# Background proteome correction promotes confident identification of dynamic protein-protein interactions between different biological contexts

**DOI:** 10.64898/2026.09.01.748607

**Authors:** Melina A. Brunelli, Lisa Morishita-Cartwright, Natalie M. Clark, D.R. Mani, Samuel A. Myers

## Abstract

Affinity purification-mass spectrometry (AP-MS) enables the characterization of protein-protein interactions (PPIs), and the ease and sensitivity of such experiments has progressively increased. Beyond steady-state interactions of target proteins, a strong interest has emerged in monitoring how PPIs change upon significant biological perturbations, such as in disease contexts or small molecule modulation of the target protein. These perturbations likely not only induce PPI changes but can also lead to altered expression of proteins not of direct interest. Changes in protein abundance may alter which proteins adsorb to the affinity purification matrix, and due to the sensitivity of modern mass spectrometers, these differential “background binders” can masquerade as differential interactors. Contemporary approaches often do not account for differences in the background proteome, potentially inflating the number of false positives and negatives reported. Here, we provide technical considerations for the reliable annotation of dynamic PPIs, using the O-GlcNAc transferase (OGT) as a case study. We describe the installation of affinity epitope tags on endogenous OGT in mouse embryonic stem cells (mESCs), which we then apply for OGT interactor identification via AP-MS. We show that accurate representation of the bead background, which depends on the affinity matrix in use, is critical for elimination of false positive and false negative PPIs. This became even more pertinent as OGT PPI dynamics were measured under OGT catalytic inhibition via OSMI-4, which is known to perturb gene expression. The proteomes of OSMI-4-treated and control-treated mESCs differed, leading to distinct bead backgrounds in which the differential background proteins appeared as interaction gains or losses. These false positives were resolved by incorporating straightforward experimental controls through a practical statistical framework, allowing for a direct and confident comparison between treatment conditions. Incorporating these considerations into workflows investigating PPI dynamics will improve data fidelity and reproducibility.

## Supplemental Table 1 for "Background proteome correction promotes confident identification of dynamic protein-protein interactions between different biological contexts" (part 1 of 2)

### Sheet: Legend
	Brunelli et al., 2026 - Supplementary Table 1. Results for nDIA proteomics analysis of 3x-FLAG-OGT and 2x-Strep-OGT mESC lines.
	Proteins tab: The "Proteins" results table from Proteome Discoverer containing protein-level identifications and quantification.												Sample ID	Sample name
													Flag	3x-FLAG-OGT mESC
	Results tab: Results from unpaired, two-tailed moderated t-test (limma)												Strep	2x-Strep-OGT mESC
	Column header	Description
Proteins	Accession	The mouse UniProt accession ID
	Description	The description of the protein extracted from the protein sequence database
	Exp. Protein Group q-value: Combined	Experimental q-value derived from ranked list of target and decoy protein groups
	Exp. Protein q-value: Combined	Experimental q-value derived from ranked list of target and decoy proteins
	Sum PEP Score	Protein score calculated as the sum of the negative logarithms of the PEP values of the connected PSMs
	Coverage [%]	The percent of the sequence coevred by identifications (PSMs only) from the included searches
	# Peptides	The total number of distinct peptide sequences identified for the protein
	# PSMs	The total number of peptide spectrum matches (PSMs) identified from all included searches
	# Unique Peptides	The total number of distinct peptide sequences unique to the protein group
	# AAs	Number of amino acids (AAs) in the full protein sequence
	MW [kDa]	Molecular weight (MW) in kDa of the full protein
	calc. pI	The calculated isoelectric point (pI) of the protein
	Score CHIMERYS on Ardia Server: CHIMERYS on Ardia Server	Score CHIMERYS on Ardia Server
	# Peptides (by Search Engine): CHIMERYS on Ardia Server	The total number of distinct peptide sequences identified for the protein
	Gene Symbol	The mouse gene symbol of the protein
	# Razor Peptides	The number of razor peptides used for quantification
	Abundance: F1: Sample, Flag	Raw protein-level abundance values for 3x-FLAG-OGT rep. 1
	Abundance: F3: Sample, Flag	Raw protein-level abundance values for 3x-FLAG-OGT rep. 2
	Abundance: F5: Sample, Flag	Raw protein-level abundance values for 3x-FLAG-OGT rep. 3
	Abundance: F7: Sample, Flag	Raw protein-level abundance values for 3x-FLAG-OGT rep. 4
	Abundance: F2: Sample, Strep	Raw protein-level abundance values for 2x-Strep-OGT rep. 1
	Abundance: F4: Sample, Strep	Raw protein-level abundance values for 2x-Strep-OGT rep. 2
	Abundance: F6: Sample, Strep	Raw protein-level abundance values for 2x-Strep-OGT rep. 3
	Abundance: F8: Sample, Strep	Raw protein-level abundance values for 2x-Strep-OGT rep. 4
Results	Accession	The mouse UniProt accession ID of the protein
	adj.P.Val_FLAG_vs_STREP	Statistical significance - Benjamini-Hochberg adjusted p-value
	P.Value_FLAG_vs_STREP	Statistical significance - nominal p-value
	logFC_FLAG_vs_STREP	Log2 fold change (3xFLAG-OGT / 2x-Strep-OGT)
	Gene.Symbol	The mouse gene symbol of the protein

### Sheet: Proteins
Accession	Description	Exp. Protein Group q-value: Combined	Exp. Protein q-value: Combined	Sum PEP Score	Coverage [%]	# Peptides	# PSMs	# Unique Peptides	# AAs	MW [kDa]	calc. pI	Score CHIMERYS on Ardia Server: CHIMERYS on Ardia Server	# Peptides (by Search Engine): CHIMERYS on Ardia Server	Gene Symbol	# Razor Peptides	Abundance: F1: Sample, Flag	Abundance: F3: Sample, Flag	Abundance: F5: Sample, Flag	Abundance: F7: Sample, Flag	Abundance: F2: Sample, Strep	Abundance: F4: Sample, Strep	Abundance: F6: Sample, Strep	Abundance: F8: Sample, Strep
Q9QXZ0	Microtubule-actin cross-linking factor 1, isoforms 1/2/3/4 [OS=Mus musculus]	0	0	1109.38	57	345	3116	246	7354	831.4	5.43	1201.94	345	Macf1	107	2.99204e+06	3.51031e+06	4.5424e+06	3.82218e+06	4.64839e+06	5.24509e+06	4.4269e+06	2.34351e+06
Q9JHU4	Cytoplasmic dynein 1 heavy chain 1 [OS=Mus musculus]	0	0	921.078	61	239	2645	239	4644	531.7	6.42	1185.97	239	Dync1h1	0	8.75171e+06	1.35663e+07	1.5706e+07	1.30299e+07	1.4581e+07	1.59304e+07	1.42552e+07	9.34935e+06
Q9QXS1	Plectin [OS=Mus musculus]	0	0	851.644	62	259	2445	255	4691	533.9	5.96	1115.86	261	Plec	3	5.80158e+06	9.40536e+06	8.38704e+06	8.08115e+06	7.93494e+06	7.93166e+06	7.83481e+06	5.36908e+06
Q91ZU6	Dystonin [OS=Mus musculus]	0	0	741.454	45	263	2151	253	7393	833.7	5.31	697.95	263	Dst	1	833709	1.11724e+06	1.94015e+06	1.28484e+06	1.31449e+06	1.47469e+06	1.61186e+06	952325
P16546	Spectrin alpha chain, non-erythrocytic 1 [OS=Mus musculus]	0	0	574.875	68	148	1485	147	2472	284.4	5.33	643.83	148	Sptan1	1	7.40714e+06	1.06004e+07	1.22797e+07	1.11783e+07	1.01329e+07	1.20903e+07	1.07383e+07	6.19674e+06
Q7TMY8	E3 ubiquitin-protein ligase HUWE1 [OS=Mus musculus]	0	0	540.947	45	152	1558	152	4377	482.3	5.22	647.95	154	Huwe1	0	4441970	7.52046e+06	8.0331e+06	6.26292e+06	8.0149e+06	7.56929e+06	6.63358e+06	4.60532e+06
A2AN08	E3 ubiquitin-protein ligase UBR4 [OS=Mus musculus]	0	0	532.624	42	172	1489	172	5180	571.9	6.06	575.41	173	Ubr4	0	2.23913e+06	2.94629e+06	3.31275e+06	2.64134e+06	3.13984e+06	2.9805e+06	3.05761e+06	1.76661e+06
Q9ERU9	E3 SUMO-protein ligase RanBP2 [OS=Mus musculus]	0	0	522.278	59	143	1452	143	3053	340.9	6.18	609.18	143	Ranbp2	0	7.54636e+06	1.08246e+07	1.28693e+07	1.11064e+07	1.04376e+07	1.12494e+07	1.01849e+07	6.91332e+06
Q62261	Spectrin beta chain, non-erythrocytic 1 [OS=Mus musculus]	0	0	505.749	67	130	1514	125	2363	274.1	5.58	615.34	131	Sptbn1	5	6.2385e+06	8.49381e+06	9.49414e+06	9.0803e+06	9.00105e+06	8.92642e+06	9.61506e+06	5.6157e+06
Q80X90	Filamin-B [OS=Mus musculus]	0	0	500.582	63	128	1442	117	2602	277.7	5.71	669.05	128	Flnb	11	1.28321e+07	1.56242e+07	1.8886e+07	1.57656e+07	1.74936e+07	1.74014e+07	1.60292e+07	1.15235e+07
O88738	Dual E2 ubiquitin-conjugating enzyme/E3 ubiquitin-protein ligase BIRC6 [OS=Mus musculus]	0	0	478.736	41	145	1350	145	4882	531.8	6.07	550.59	145	Birc6	0	3.72821e+06	5.67077e+06	7.15577e+06	5.23625e+06	6.02315e+06	6.30493e+06	5.18338e+06	3.83311e+06
E9PVA8	Stalled ribosome sensor GCN1 [OS=Mus musculus]	0	0	470.168	63	138	1330	138	2671	292.8	7.36	626.46	138	Gcn1	0	5.27486e+06	8.64063e+06	8.49774e+06	6.83763e+06	8.92908e+06	8.55144e+06	7.10939e+06	4.85571e+06
Q99PV0	Pre-mRNA-processing-splicing factor 8 [OS=Mus musculus]	0	0	469.367	62	122	1342	122	2335	273.4	8.84	664.3	122	Prpf8	0	1.34197e+07	1.70052e+07	1.96156e+07	1.48186e+07	1.72107e+07	1.65189e+07	1.49237e+07	1.09784e+07
P19096	Fatty acid synthase [OS=Mus musculus]	0	0	457.776	61	114	1280	114	2504	272.3	6.58	582.93	114	Fasn	0	1.42259e+07	2.14277e+07	2.43059e+07	2.04453e+07	2.09018e+07	2.24956e+07	2.05805e+07	1.55874e+07
Q8BTM8	Filamin-A [OS=Mus musculus]	0	0	455.463	62	120	1299	109	2647	281	6.04	609.81	120	Flna	4	1.05856e+07	1.7059e+07	1.80516e+07	1.50616e+07	1.70239e+07	1.75528e+07	1.44464e+07	1.0508e+07
Q6P4T2	U5 small nuclear ribonucleoprotein 200 kDa helicase [OS=Mus musculus]	0	0	451.988	64	121	1316	121	2136	244.4	6.06	633.61	121	Snrnp200	0	8.5595e+06	1.3167e+07	1.49262e+07	1.24121e+07	1.31178e+07	1.34883e+07	1.22684e+07	9.08179e+06
Q8VDD5	Myosin-9 [OS=Mus musculus]	0	0	450.461	59	112	1297	89	1960	226.2	5.66	509.84	112	Myh9	27	8.07981e+06	1.35863e+07	1.44553e+07	1.18629e+07	1.47276e+07	1.4459e+07	1.23842e+07	8.50362e+06
F6ZDS4	Nucleoprotein TPR [OS=Mus musculus]	0	0	448.112	49	109	1114	109	2431	273.8	5.03	501.62	109	Tpr	0	7.90423e+06	1.08047e+07	1.57554e+07	1.28839e+07	1.08753e+07	1.38285e+07	1.30247e+07	7.1785e+06
P26039	Talin-1 [OS=Mus musculus]	0	0	425.304	57	109	1208	98	2541	269.7	6.18	493.57	112	Tln1	12	6.75148e+06	1.00861e+07	1.25307e+07	9.70726e+06	1.19736e+07	1.20374e+07	1.08911e+07	7.8735e+06
A2ASS6	Titin [OS=Mus musculus]	0	0	420.798	9	231	1460	231	35213	3904.1	6.2	250.32	237	Ttn	0	414610	421849	3.59092e+06	641277	304687	4.13333e+06	471201	416627
B2RQC6	Multifunctional protein CAD [OS=Mus musculus]	0	0	415.148	66	108	1190	108	2225	243.1	6.43	556.66	108	Cad	0	1.63136e+07	1.85245e+07	2.12282e+07	1.77601e+07	1.91188e+07	2.14634e+07	1.71343e+07	1.31496e+07
P70398	Ubiquitin carboxyl-terminal hydrolase 9X [OS=Mus musculus]	0	0	414.708	53	115	1130	88	2559	290.5	5.87	528.1	115	Usp9x	29	8.13678e+06	1.25858e+07	1.34034e+07	1.08511e+07	1.44262e+07	1.34591e+07	1.16952e+07	8.87938e+06
Q68FD5	Clathrin heavy chain 1 [OS=Mus musculus]	0	0	411.894	70	93	1069	93	1675	191.4	5.69	504.23	94	Cltc	0	2.41824e+07	3.1216e+07	3.12662e+07	2.8053e+07	3.29415e+07	3.15549e+07	2.80974e+07	2.054e+07
Q61879	Myosin-10 [OS=Mus musculus]	0	0	407.838	58	111	1124	88	1976	228.9	5.54	440.12	111	Myh10	8	4.98229e+06	6.46806e+06	6.83522e+06	5.56941e+06	6.46887e+06	7.0639e+06	5.52404e+06	3.65296e+06
Q5XG71	Small subunit processome component 20 homolog [OS=Mus musculus]	0	0	397.876	51	112	1123	112	2788	317.5	8.09	469.67	114	Utp20	0	4.06927e+06	5.84785e+06	7.30358e+06	6.06793e+06	5.36497e+06	6.09012e+06	5.24241e+06	3.60805e+06
Q6ZQ08	CCR4-NOT transcription complex subunit 1 [OS=Mus musculus]	0	0	396.259	58	106	1124	106	2375	266.6	7.11	444.7	106	Cnot1	0	5.90475e+06	9.78123e+06	9.76003e+06	8.41094e+06	9.64215e+06	9.97056e+06	7.58622e+06	5.58065e+06
Q6PDQ2	Chromodomain-helicase-DNA-binding protein 4 [OS=Mus musculus]	0	0	387.948	50	90	1092	71	1915	217.6	5.81	468.07	90	Chd4	23	9.80023e+06	1.12278e+07	1.335e+07	1.14099e+07	12184210	1.1562e+07	9.73707e+06	7.8505e+06
E9Q7G0	Nuclear mitotic apparatus protein 1 [OS=Mus musculus]	0	0	376.152	57	98	968	98	2094	235.5	5.87	368.94	98	Numa1	0	2.83141e+06	3.4239e+06	5.31435e+06	4.26719e+06	4.36064e+06	4.38274e+06	4.83842e+06	2.87623e+06
E9Q555	E3 ubiquitin-protein ligase RNF213 [OS=Mus musculus]	0	0	367.055	35	143	1087	143	5148	583.9	6.77	292.8	145	Rnf213	0	649863	1.00332e+06	1.91835e+06	1.25704e+06	1.02314e+06	1.15501e+06	858147	698381
A2ARV4	Low-density lipoprotein receptor-related protein 2 [OS=Mus musculus]	0	0	351.685	36	122	1031	122	4660	518.9	5.15	341.57	125	Lrp2	0	1.53475e+06	2.0386e+06	2.39234e+06	1.98531e+06	1.78024e+06	1.99539e+06	1.77362e+06	1.0972e+06
Q5SWU9	Acetyl-CoA carboxylase 1 [OS=Mus musculus]	0	0	348.023	54	102	1002	87	2345	265.1	6.39	430.97	102	Acaca	16	3.33443e+06	5.22996e+06	6.13742e+06	4.7827e+06	5.58563e+06	6.05682e+06	5.05276e+06	3.6549e+06
Q8CGC7	Bifunctional glutamate/proline--tRNA ligase [OS=Mus musculus]	0	0	343.47	59	80	981	79	1512	170	7.66	485.33	81	Eprs1	1	1.64579e+07	2.00916e+07	2.35575e+07	2.00992e+07	2.22039e+07	2.24971e+07	2.06475e+07	1.35354e+07
Q69ZZ9	Microtubule-actin cross-linking factor 1, isoforms 6/7 [OS=Mus musculus]	0	0	343.061	39	107	987	12	3305	369	5	393.45	107	Macf1	0	1.57072e+06	1.95175e+06	2.10629e+06	1.88135e+06	2.38825e+06	2.25513e+06	2.08996e+06	1.55226e+06
Q6PR54	Telomere-associated protein RIF1 [OS=Mus musculus]	0	0	342.672	41	86	940	86	2419	266.1	5.57	465.44	86	Rif1	0	9.29785e+06	1.19723e+07	1.50798e+07	1.40021e+07	11327262	13637799	1.14433e+07	7.37118e+06
E9PVX6	Proliferation marker protein Ki-67 [OS=Mus musculus]	0	0	342.331	46	110	949	110	3177	350.7	9.72	361.79	111	Mki67	0	2.26538e+06	2.97503e+06	3.89307e+06	3.09436e+06	3.38728e+06	3.1016e+06	3.02901e+06	2320657
P57780	Alpha-actinin-4 [OS=Mus musculus]	0	0	336.955	78	70	930	46	912	104.9	5.41	440.27	70	Actn4	28	3.66162e+07	3.98652e+07	5.02227e+07	3.93444e+07	4.0956e+07	4.70311e+07	4.11508e+07	2.86082e+07
Q61001	Laminin subunit alpha-5 [OS=Mus musculus]	0	0	332.339	42	107	898	107	3718	403.8	6.73	262.76	107	Lama5	0	1.93521e+06	2.19711e+06	3.10898e+06	2.28259e+06	2.1011e+06	2.64291e+06	2.26875e+06	1.45028e+06
P48725	Pericentrin [OS=Mus musculus]	0	0	321.69	48	116	925	116	2898	329.3	5.36	233.93	116	Pcnt	0	1.1297e+06	2.05686e+06	2.32457e+06	2.33922e+06	3.47444e+06	2.49698e+06	812920	971988
Q05793	Basement membrane-specific heparan sulfate proteoglycan core protein [OS=Mus musculus]	0	0	321.623	38	102	843	102	3707	398	6.32	272.05	102	Hspg2	0	1.53411e+06	2.25903e+06	2.55539e+06	2.29016e+06	2.54775e+06	2.44405e+06	2.30213e+06	1.17712e+06
P97313	DNA-dependent protein kinase catalytic subunit [OS=Mus musculus]	0	0	321.14	40	130	1006	130	4128	471.2	7.12	341.83	133	Prkdc	0	873732	1.96381e+07	1.66364e+06	1.30695e+06	2.34265e+07	1.34386e+06	2.23678e+07	879134
Q8R0W0	Epiplakin [OS=Mus musculus]	0	0	315.823	63	107	916	104	6548	724.2	6.07	292.56	107	Eppk1	0	3.28458e+06	3.85312e+06	3.97415e+06	3.1953e+06	4.33828e+06	4.151e+06	3.57196e+06	2.34547e+06
Q9JKF1	Ras GTPase-activating-like protein IQGAP1 [OS=Mus musculus]	0	0	311.949	58	77	816	73	1657	188.6	6.48	361.59	77	Iqgap1	6	6.97066e+06	9.22243e+06	1.05565e+07	8.72014e+06	1.02495e+07	1.1352e+07	9.70466e+06	6.60146e+06
Q571H0	Nucleolar pre-ribosomal-associated protein 1 [OS=Mus musculus]	0	0	310.474	57	94	892	94	2274	254.5	6.96	329.49	95	Urb1	0	1.66441e+06	2.67246e+06	3.32114e+06	2.95229e+06	2.68946e+06	3.05202e+06	2.81654e+06	1.67945e+06
Q80YV3	Transformation/transcription domain-associated protein [OS=Mus musculus]	0	0	307.47	54	107	916	107	2565	291.4	8.48	326	108	Trrap	0	1.5288e+06	1.97415e+06	2.97598e+06	2.06714e+06	2.1732e+06	2.15934e+06	1.70646e+06	1.52375e+06
Q80TP3	E3 ubiquitin-protein ligase UBR5 [OS=Mus musculus]	0	0	306.926	44	97	856	96	2792	308.2	5.85	308.21	97	Ubr5	1	2.1257e+06	3.48576e+06	3.68044e+06	2.83176e+06	3.17504e+06	3.35071e+06	2.60808e+06	1.9628e+06
A2AGT5	Cytoskeleton-associated protein 5 [OS=Mus musculus]	0	0	304.13	54	90	894	90	2032	225.5	7.96	414.47	91	Ckap5	0	3.7758e+06	5.21963e+06	5.6995e+06	4.69213e+06	5.06034e+06	5.66239e+06	4.69713e+06	3.242e+06
P14873	Microtubule-associated protein 1B [OS=Mus musculus]	0	0	303.892	48	89	841	87	2464	270.1	4.83	320.21	90	Map1b	2	5.00927e+06	7.05566e+06	7.63846e+06	5.31088e+06	6.72305e+06	5850114	5.55563e+06	3.59629e+06
Q71LX4	Talin-2 [OS=Mus musculus]	0	0	301.599	53	93	817	81	2375	253.5	5.8	302.55	93	Tln2	1	1.76361e+06	3.63227e+06	3.21608e+06	3.11946e+06	3.20884e+06	3.30862e+06	2.803e+06	1.7235e+06
G5E870	E3 ubiquitin-protein ligase TRIP12 [OS=Mus musculus]	0	0	301.164	50	78	805	78	2025	224	8.35	337.59	78	Trip12	0	8.40814e+06	1.02405e+07	1.2249e+07	1.06209e+07	1.08664e+07	1.21455e+07	1.06091e+07	7.3755e+06
Q7TPV4	Myb-binding protein 1A [OS=Mus musculus]	0	0	299.635	63	67	799	67	1344	151.9	8.95	382.18	67	Mybbp1a	0	3.22845e+07	3.78131e+07	4.33463e+07	4.06506e+07	3.99177e+07	4.20538e+07	3.56746e+07	2.62004e+07
P13864	DNA (cytosine-5)-methyltransferase 1 [OS=Mus musculus]	0	0	299.508	58	80	862	80	1620	183.1	7.74	378.64	81	Dnmt1	0	8.6313e+06	1.12531e+07	1.43895e+07	1.20192e+07	1.23915e+07	1.25585e+07	1.08142e+07	8.1482e+06
P11276	Fibronectin [OS=Mus musculus]	0	0	298.413	48	80	796	80	2477	272.4	5.59	307.97	80	Fn1	0	3.38257e+06	4.81378e+06	5.37818e+06	4.74235e+06	4.87945e+06	5.93827e+06	4.67398e+06	2.85809e+06
Q6PB66	Leucine-rich PPR motif-containing protein, mitochondrial [OS=Mus musculus]	0	0	296.423	66	79	864	79	1392	156.5	6.83	437.8	79	Lrpprc	0	1.44684e+07	1.62677e+07	1.93748e+07	1.64671e+07	1.66331e+07	1.71623e+07	1.64019e+07	1.10175e+07
Q70FJ1	A-kinase anchor protein 9 [OS=Mus musculus]	0	0	292.838	41	117	871	116	3797	435.9	5.03	179.94	117	Akap9	1	386663	468987	955877	485774	548118	514044	434427	302441
Q9QZQ1	Afadin [OS=Mus musculus]	0	0	291.023	57	82	788	82	1820	206.4	6.32	333.64	82	Afdn	0	3.2278e+06	5.12214e+06	5.70311e+06	4.9082e+06	6.00071e+06	6.19297e+06	5.79443e+06	3.5338e+06
Q9JLN9	Serine/threonine-protein kinase mTOR [OS=Mus musculus]	0	0	290.315	53	98	898	98	2549	288.6	7.17	293.41	99	Mtor	0	1.56049e+06	2.28232e+06	2.54621e+06	2.07705e+06	2.38707e+06	2.53521e+06	2.27455e+06	1.47682e+06
Q4U2R1	E3 ubiquitin-protein ligase HERC2 [OS=Mus musculus]	0	0	285.671	33	117	882	117	4836	527.1	6.27	227.7	119	Herc2	0	555538	1.57802e+06	1.0416e+06	594801	1.89126e+06	741240	779002	474307
Q69ZN7	Myoferlin [OS=Mus musculus]	0	0	285.658	56	95	847	94	2048	233.2	6.16	311.69	95	Myof	1	1.79951e+06	2.74559e+06	3.00783e+06	2.46306e+06	2.77368e+06	2.66277e+06	2.21311e+06	1.71082e+06
P08775	DNA-directed RNA polymerase II subunit RPB1 [OS=Mus musculus]	0	0	283.11	52	82	882	82	1970	217	7.37	368.9	83	Polr2a	0	5.0532e+06	6.45827e+06	7.84236e+06	6.14508e+06	6.9294e+06	7.66321e+06	6.19814e+06	4.49348e+06
Q3TLH4	Protein PRRC2C [OS=Mus musculus]	0	0	281.658	34	82	773	78	2846	310.7	9.1	336.88	82	Prrc2c	5	4.74898e+06	6.75182e+06	8.37011e+06	6.3498e+06	6.88532e+06	6.81905e+06	6.2946e+06	3.86101e+06
A2AWL7	MAX gene-associated protein [OS=Mus musculus]	0	0	279.824	43	97	814	97	3003	328.6	7.4	312.68	98	Mga	0	1.60204e+06	2.2981e+06	2.66684e+06	2.32711e+06	2.45333e+06	2.42281e+06	2.40108e+06	1.43571e+06
Q01320	DNA topoisomerase 2-alpha [OS=Mus musculus]	0	0	273.594	53	76	820	63	1528	172.7	8.6	410.97	76	Top2a	16	1.13586e+07	1.51033e+07	1.66572e+07	1.44245e+07	1.54788e+07	1.60292e+07	1.4651e+07	1.11821e+07
Q9WTQ5	A-kinase anchor protein 12 [OS=Mus musculus]	0	0	272.341	53	65	728	65	1684	180.6	4.44	291.66	65	Akap12	0	1.67995e+07	2.19382e+07	2.50201e+07	2.15196e+07	2.36284e+07	2.45401e+07	2.04648e+07	1.44165e+07
Q8CJF7	Protein ELYS [OS=Mus musculus]	0	0	272.181	51	83	775	83	2243	247.5	6.55	304.28	83	Ahctf1	0	2.78086e+06	3.67017e+06	4.54338e+06	3.63662e+06	3.76149e+06	3.94035e+06	3.32861e+06	2442904
Q6P5D8	Structural maintenance of chromosomes flexible hinge domain-containing protein 1 [OS=Mus musculus]	0	0	272.102	52	89	839	89	2007	225.5	7.24	378.74	92	Smchd1	0	2.58338e+06	3.77641e+06	4.7549e+06	3.59892e+06	4.35799e+06	4.609e+06	3.81158e+06	2.69249e+06
Q8BX70	Intermembrane lipid transfer protein VPS13C [OS=Mus musculus]	0	0	268.713	37	104	863	103	3748	419.8	6.81	250.37	105	Vps13c	1	881378	1.28333e+06	1.42608e+06	1.15747e+06	1.46674e+06	1.20645e+06	1.25738e+06	1.02541e+06
Q62383	Transcription elongation factor SPT6 [OS=Mus musculus]	0	0	268.322	53	80	840	80	1726	199	4.93	315.16	80	Supt6h	0	5.67269e+06	6.61603e+06	7.70906e+06	6.41556e+06	6.98496e+06	7.00783e+06	6.72641e+06	4.11455e+06
Q69ZR2	E3 ubiquitin-protein ligase HECTD1 [OS=Mus musculus]	0	0	267.055	45	91	771	91	2618	289.9	5.41	291.46	91	Hectd1	0	1.70406e+06	2.42162e+06	2.46844e+06	1.87249e+06	2.79737e+06	2.74942e+06	2.38065e+06	1.59119e+06
A2AQ25	Sickle tail protein [OS=Mus musculus]	0	0	265.748	56	85	732	85	1946	212.9	7.77	249.93	86	Skt	0	1.58122e+06	2.27919e+06	2.65297e+06	1.99227e+06	2.25804e+06	2.30717e+06	2.12944e+06	1.18121e+06
P23116	Eukaryotic translation initiation factor 3 subunit A [OS=Mus musculus]	0	0	265.176	47	74	819	74	1344	161.8	6.77	455.21	74	Eif3a	0	2.04281e+07	3.21823e+07	3.57225e+07	2.9138e+07	3.0352e+07	3.33983e+07	2.6759e+07	2.26245e+07
Q8BKC5	Importin-5 [OS=Mus musculus]	0	0	264.932	66	50	798	49	1097	123.5	4.93	336.35	51	Ipo5	1	2.45263e+07	3.09541e+07	3.3763e+07	2.9077e+07	3.42281e+07	3.51892e+07	3.00276e+07	2.12084e+07
O88491	Histone-lysine N-methyltransferase, H3 lysine-36 specific [OS=Mus musculus]	0	0	264.759	46	92	775	91	2588	283.9	7.9	250.22	92	Nsd1	1	1.88721e+06	1.82884e+06	1.81049e+06	1.99066e+06	1.60106e+06	1.34951e+06	1.7128e+06	1.01221e+06
Q91V92	ATP-citrate synthase [OS=Mus musculus]	0	0	264.683	70	64	820	64	1091	119.7	7.44	398.67	64	Acly	0	2.23468e+07	2.68007e+07	2.93933e+07	2.35682e+07	2.57029e+07	2.79417e+07	2.46459e+07	1.72139e+07
P97929	Breast cancer type 2 susceptibility protein homolog [OS=Mus musculus]	0	0	263.638	40	103	814	103	3329	370.4	6.67	220.46	103	Brca2	0	716779	731039	1.14285e+06	663580	920183	742494	703797	326333
Q9CW03	Structural maintenance of chromosomes protein 3 [OS=Mus musculus]	0	0	262.979	58	67	674	66	1217	141.5	7.18	315.81	67	Smc3	1	7.97133e+06	1.04796e+07	1.06381e+07	9.80452e+06	1.10759e+07	1.00846e+07	9.74594e+06	7.29366e+06
Q6PFD9	Nuclear pore complex protein Nup98-Nup96 [OS=Mus musculus]	0	0	262.032	47	66	775	65	1816	197.1	6.18	349.31	66	Nup98	1	7.47523e+06	8.33434e+06	9.81685e+06	8.29864e+06	8.03884e+06	8.55321e+06	7.05914e+06	5.66647e+06
Q6RT24	Centromere-associated protein E [OS=Mus musculus]	0	0	261.859	45	96	746	94	2474	286.3	5.31	219.21	97	Cenpe	1	802644	1.05559e+06	1.03027e+06	1.48268e+06	1.18239e+06	910473	822562	624771
Q6NZJ6	Eukaryotic translation initiation factor 4 gamma 1 [OS=Mus musculus]	0	0	261.856	43	67	752	62	1600	176	5.4	381.46	67	Eif4g1	8	1.42121e+07	1.50039e+07	1.72475e+07	1.3378e+07	1.57858e+07	1.53557e+07	1.3265e+07	7.98741e+06
Q6P4S8	Integrator complex subunit 1 [OS=Mus musculus]	0	0	259	49	82	746	82	2195	245	6.28	277.61	82	Ints1	0	1.9122e+06	2.82453e+06	5.01638e+06	2.72009e+06	2.60225e+06	4.62104e+06	2.51845e+06	1.85129e+06
Q7TPR4	Alpha-actinin-1 [OS=Mus musculus]	0	0	258.878	73	58	764	32	892	103	5.38	335.87	58	Actn1	2	8.46057e+06	1.03286e+07	1.26271e+07	1.07267e+07	1.11456e+07	1.3373e+07	9.80123e+06	7.50963e+06
Q99NB9	Splicing factor 3B subunit 1 [OS=Mus musculus]	0	0	258.356	62	64	723	64	1304	145.7	7.09	312.45	64	Sf3b1	0	1.56814e+07	1.65293e+07	2.02731e+07	1.72996e+07	1.73554e+07	1.74434e+07	1.39624e+07	1.12643e+07
Q91VW5	Golgin subfamily A member 4 [OS=Mus musculus]	0	0	258.007	52	94	744	94	2238	257.4	5.36	190.4	96	Golga4	0	1.08603e+06	1.34452e+06	1.57561e+06	1.11398e+06	1.22303e+06	1.56839e+06	1.29488e+06	979114
Q6P5F9	Exportin-1 [OS=Mus musculus]	0	0	253.92	63	55	704	55	1071	123	6.07	324.86	55	Xpo1	0	2.13136e+07	2.87815e+07	3.01027e+07	2.54358e+07	2.7908e+07	2.80915e+07	2.4936e+07	1.72e+07
Q61316	Heat shock 70 kDa protein 4 [OS=Mus musculus]	0	0	253.885	66	51	685	48	841	94.1	5.24	323.07	51	Hspa4	4	3.93735e+07	4.57143e+07	5.00344e+07	4.5241e+07	4.9637e+07	4.99558e+07	4.39101e+07	3.27985e+07
Q61595	Kinectin [OS=Mus musculus]	0	0	253.731	56	71	683	69	1327	152.5	5.86	264.86	71	Ktn1	2	3.63565e+06	4.87639e+06	5.92687e+06	5.51942e+06	4.75197e+06	5.2983e+06	4.94882e+06	3.13126e+06
Q8BKX6	Serine/threonine-protein kinase SMG1 [OS=Mus musculus]	0	0	252.45	34	95	755	95	3658	409.5	6.4	186.52	95	Smg1	0	1.04879e+06	1.01047e+06	1.5103e+06	1.10998e+06	1.21161e+06	1.33765e+06	824909	752737
Q07113	Cation-independent mannose-6-phosphate receptor [OS=Mus musculus]	0	0	250.404	43	81	716	81	2483	273.6	5.71	295.06	82	Igf2r	0	2.07922e+06	3.24719e+06	3.79286e+06	2.99173e+06	3.25983e+06	3.17986e+06	3.22056e+06	1.97973e+06
Q8BMJ2	Leucine--tRNA ligase, cytoplasmic [OS=Mus musculus]	0	0	247.306	60	61	777	61	1178	134.1	7.05	404.62	62	Lars1	0	1.2894e+07	2.1914e+07	2.12477e+07	1.79481e+07	2.20405e+07	2.15033e+07	1.82174e+07	1.16633e+07
P70227	Inositol 1,4,5-trisphosphate-gated calcium channel ITPR3 [OS=Mus musculus]	0	0	246.386	42	88	742	83	2670	304.1	6.54	242.76	89	Itpr3	5	834529	1.12619e+06	1.49969e+06	960690	1.26428e+06	1.18252e+06	949745	673895
P11499	Heat shock protein HSP 90-beta [OS=Mus musculus]	0	0	246.232	64	58	674	44	724	83.2	5.03	354.68	58	Hsp90ab1	15	2.06724e+08	2.43863e+08	2.69168e+08	2.33225e+08	2.56713e+08	2.7503e+08	2.42444e+08	1.59169e+08
Q02053	Ubiquitin-like modifier-activating enzyme 1 [OS=Mus musculus]	0	0	246.054	71	58	666	47	1058	117.7	5.66	297.29	58	Uba1	13	2.55372e+07	3.16125e+07	3.30798e+07	2.94205e+07	3.47774e+07	3.30688e+07	2.8276e+07	2.16014e+07
Q69ZK6	Probable JmjC domain-containing histone demethylation protein 2C [OS=Mus musculus]	0	0	245.599	46	83	685	82	2350	260.5	8.07	231.32	83		1	1.48663e+06	3.3631e+06	2.32734e+06	2.02649e+06	2.0267e+06	3.7418e+06	1.8972e+06	1.26562e+06
E9PZJ8	Activating signal cointegrator 1 complex subunit 3 [OS=Mus musculus]	0	0	243.608	51	87	761	87	2198	250.4	7.02	248.41	89	Ascc3	0	1.27917e+06	2.26342e+06	2.15244e+06	1.93054e+06	2.15468e+06	1.88004e+06	1.80031e+06	1.20554e+06
O70133	ATP-dependent RNA helicase A [OS=Mus musculus]	0	0	243.046	48	57	661	57	1380	149.4	6.83	287.94	57	Dhx9	0	2.01393e+07	2.30915e+07	2.33642e+07	1.9417e+07	2.13268e+07	2.0432e+07	1.88551e+07	1.45746e+07
Q6PDK2	Histone-lysine N-methyltransferase 2D [OS=Mus musculus]	0	0	242.38	27	102	742	100	5588	599.9	5.8	177.55	103	Kmt2d	2	689253	1.01525e+06	1.87303e+06	754758	914551	1.4708e+06	936725	746254
P39447	Tight junction protein 1 [OS=Mus musculus]	0	0	241.513	51	70	651	70	1745	194.6	6.64	269.58	70	Tjp1	0	4.27896e+06	5.97843e+06	6.33706e+06	5.1502e+06	5.90759e+06	6.20711e+06	5.49536e+06	3.37096e+06
Q61191	Host cell factor 1 [OS=Mus musculus]	0	0	240.203	41	65	657	64	2045	210.3	7.18	307.03	65	Hcfc1	1	8.51992e+06	1.37856e+07	1.38974e+07	1.35981e+07	1.43699e+07	1.29754e+07	1.15632e+07	9.35722e+06
Q9WVF7	DNA polymerase epsilon catalytic subunit A [OS=Mus musculus]	0	0	239.738	43	81	742	81	2283	261.9	6.44	253.29	81	Pole	0	1.6508e+06	2.80961e+06	3.03219e+06	2.43857e+06	3.14e+06	2.93378e+06	2.3579e+06	1.89694e+06
Q80U93	Nuclear pore complex protein Nup214 [OS=Mus musculus]	0	0	239.264	43	63	718	63	2085	212.8	7.08	289.82	63	Nup214	0	3.75317e+06	4.9868e+06	5.63609e+06	5.61604e+06	5.51882e+06	4.86794e+06	4.9928e+06	3.12104e+06
Q9Z1Q9	Valine--tRNA ligase [OS=Mus musculus]	0	0	239.066	55	66	723	66	1263	140.1	7.77	374.71	66	Vars1	0	1.6906e+07	2.08344e+07	2.36855e+07	2.01864e+07	2.30721e+07	2.25119e+07	2.018e+07	1.38663e+07
P54276	DNA mismatch repair protein Msh6 [OS=Mus musculus]	0	0	238.646	55	59	644	59	1358	151	6.73	338.76	60	Msh6	0	2.10129e+07	2.69973e+07	2.98314e+07	2.32467e+07	3.03966e+07	2.95322e+07	2.63444e+07	1.7553e+07
P58252	Elongation factor 2 [OS=Mus musculus]	0	0	238.025	71	54	637	53	858	95.3	6.83	364.95	54	Eef2	1	7.7785e+07	1.00611e+08	1.17237e+08	9.1089e+07	9.92985e+07	9.56743e+07	8.64253e+07	6.49757e+07
Q6A4J8	Ubiquitin carboxyl-terminal hydrolase 7 [OS=Mus musculus]	0	0	237.43	64	61	737	61	1103	128.4	5.5	359.98	62	Usp7	0	7.28071e+06	1.20961e+07	1.36952e+07	1.14218e+07	1.25908e+07	1.34621e+07	1.15387e+07	8.00562e+06
E9Q3L2	Phosphatidylinositol 4-kinase alpha [OS=Mus musculus]	0	0	236.883	53	88	666	88	2105	236.9	7.06	230.03	88	Pi4ka	0	1.09636e+06	1.32169e+06	1.40435e+06	1.25889e+06	1.48106e+06	1.41229e+06	1.20595e+06	744771
Q6A026	Sister chromatid cohesion protein PDS5 homolog A [OS=Mus musculus]	0	0	236.825	58	66	693	59	1332	150.2	7.85	309.32	67	Pds5a	9	4.85049e+06	6.31493e+06	7.97767e+06	6.02766e+06	7.22257e+06	7.21424e+06	7.82539e+06	3.83229e+06
Q8CIE6	Coatomer subunit alpha [OS=Mus musculus]	0	0	235.559	65	65	658	65	1224	138.3	7.65	319.11	65	Copa	0	7.23104e+06	1.02414e+07	1.0551e+07	8.74228e+06	1.02321e+07	1.02548e+07	8.86072e+06	6.78075e+06
Q8K2Z4	Condensin complex subunit 1 [OS=Mus musculus]	0	0	235.422	59	61	694	61	1392	155.6	6.38	308.84	62	Ncapd2	0	6.09882e+06	8.477e+06	9.32035e+06	8.12979e+06	9.327e+06	9.50655e+06	7.89271e+06	5.08016e+06
Q7TPH6	E3 ubiquitin-protein ligase MYCBP2 [OS=Mus musculus]	0	0	234.624	26	97	746	97	4749	520.9	7.09	193.29	97	Mycbp2	0	684096	661482	1.21717e+06	1.07619e+06	729471	1.61704e+06	653029	1.17771e+06
Q6ZQ93	Ubiquitin carboxyl-terminal hydrolase 34 [OS=Mus musculus]	0	0	232.977	33	90	656	90	3582	408	5.68	183.5	93	Usp34	0	857219	967461	1.26944e+06	1.08718e+06	1.48036e+06	1.24251e+06	952022	765637
Q09XV5	Chromodomain-helicase-DNA-binding protein 8 [OS=Mus musculus]	0	0	232.934	40	79	665	65	2582	290.7	6.42	246.2	80	Chd8	14	1.80483e+06	3.36771e+06	3.67197e+06	2.86494e+06	3.18383e+06	3.2286e+06	2.74953e+06	2.05098e+06
Q01853	Transitional endoplasmic reticulum ATPase [OS=Mus musculus]	0	0	231.948	68	57	653	54	806	89.3	5.26	300.49	58	Vcp	3	2.52954e+07	3.16202e+07	3.34594e+07	2.84233e+07	3.2088e+07	3.19121e+07	2.94292e+07	2.07323e+07
A2A8L5	Receptor-type tyrosine-protein phosphatase F [OS=Mus musculus]	0	0	231.906	57	79	688	73	1898	211.4	6.65	246.63	79	Ptprf	6	1.42524e+06	1.95267e+06	2.27567e+06	1.93866e+06	1.91373e+06	2.36217e+06	1.99956e+06	1.33294e+06
P07901	Heat shock protein HSP 90-alpha [OS=Mus musculus]	0	0	231.797	61	51	669	38	733	84.7	5.01	374.39	51	Hsp90aa1	0	1.77131e+08	1.97996e+08	2.14867e+08	1.77666e+08	2.16582e+08	2.15697e+08	1.8624e+08	1.39894e+08
A8C756	tRNA (32-2'-O)-methyltransferase regulator THADA [OS=Mus musculus]	0	0	231.673	52	78	725	78	1938	217.2	6.25	297.15	78	Thada	0	2.98301e+06	4.57661e+06	4.14974e+06	2.92081e+06	3.3101e+06	4.01832e+06	3.36936e+06	2.27589e+06
Q99NH0	Ankyrin repeat domain-containing protein 17 [OS=Mus musculus]	0	0	230.777	36	68	628	67	2603	274	6.52	236.91	68	Ankrd17	1	3.39003e+06	4.47777e+06	6.06306e+06	4.59581e+06	4.86593e+06	5.46766e+06	5.22003e+06	2.97134e+06
O35134	DNA-directed RNA polymerase I subunit RPA1 [OS=Mus musculus]	0	0	230.411	55	74	698	74	1717	194	6.93	264.12	75	Polr1a	0	3.08372e+06	3.72735e+06	4.80954e+06	3.89884e+06	3.84059e+06	3.55545e+06	3.1858e+06	2.53322e+06
E9Q6J5	Biorientation of chromosomes in cell division protein 1-like 1 [OS=Mus musculus]	0	0	230.082	32	73	593	70	3032	327.3	5.33	186.6	73	Bod1l	3	1.3782e+06	1.84394e+06	1.97277e+06	1.41603e+06	1.82712e+06	1.55537e+06	1.67295e+06	992160
B1AY13	Ubiquitin carboxyl-terminal hydrolase 24 [OS=Mus musculus]	0	0	227.394	43	81	684	81	2617	293.8	6.19	212.68	81	Usp24	0	1.02319e+06	1.25305e+06	1.45659e+06	1.23316e+06	1.60478e+06	1.47196e+06	1.18971e+06	896755
Q6ZQH8	Nucleoporin NUP188 [OS=Mus musculus]	0	0	227.335	49	68	607	68	1759	196.6	7.01	246.62	68	Nup188	0	3.16042e+06	4.27295e+06	4.77252e+06	3.99718e+06	3.90608e+06	3.99901e+06	3.49934e+06	2.40123e+06
Q0VGY8	Protein TANC1 [OS=Mus musculus]	0	0	226.96	59	78	642	78	1856	200.7	8.35	214.31	80	Tanc1	0	1.05941e+06	1.49891e+06	1.72134e+06	1.4017e+06	2.09801e+06	1.77664e+06	1.36572e+06	1.01159e+06
P52480	Pyruvate kinase PKM [OS=Mus musculus]	0	0	226.143	79	45	658	43	531	57.8	7.47	337	45	Pkm	2	1.56364e+08	1.99467e+08	2.15506e+08	1.9316e+08	1.98669e+08	2.14444e+08	1.7696e+08	1.30907e+08
A2BH40	AT-rich interactive domain-containing protein 1A [OS=Mus musculus]	0	0	225.871	37	62	643	60	2283	241.9	6.68	244.06	63	Arid1a	2	3.71371e+06	5.6001e+06	7.21876e+06	7.06191e+06	5.22036e+06	7.22163e+06	6.9509e+06	3.62588e+06
Q9CU62	Structural maintenance of chromosomes protein 1A [OS=Mus musculus]	0	0	225.489	55	66	647	65	1233	143.1	7.64	299.64	66	Smc1a	1	4.30643e+06	5.43995e+06	6.96987e+06	6.06272e+06	5.60986e+06	5.87489e+06	5.30738e+06	3.65025e+06
Q5SSW2	Proteasome activator complex subunit 4 [OS=Mus musculus]	0	0	225.281	50	73	665	73	1843	211.1	7.01	291.37	73	Psme4	0	2.81215e+06	4.84937e+06	5.20626e+06	4.03178e+06	5.26442e+06	5.14645e+06	4.46083e+06	3.27183e+06
Q6KCD5	Nipped-B-like protein [OS=Mus musculus]	0	0	224.617	36	80	648	80	2798	315.3	7.91	219.63	81	Nipbl	0	1.06942e+06	1.68649e+06	1.93018e+06	1.65499e+06	1.75926e+06	1.9691e+06	1.58611e+06	1.25181e+06
P53995	Anaphase-promoting complex subunit 1 [OS=Mus musculus]	0	0	224.142	50	69	656	69	1944	215.9	6.35	232.16	69	Anapc1	0	1.93884e+06	2.23835e+06	2.83591e+06	2.32416e+06	2.59161e+06	2.46927e+06	2.14874e+06	1.49762e+06
Q64727	Vinculin [OS=Mus musculus]	0	0	224.101	68	58	619	58	1066	116.6	6	294.28	59	Vcl	0	6.26298e+06	7.37908e+06	7.937e+06	7.17027e+06	7.0388e+06	7.55185e+06	7.09605e+06	4.15439e+06
Q9EPU0	Regulator of nonsense transcripts 1 [OS=Mus musculus]	0	0	223.925	62	56	586	55	1124	123.9	6.61	286.72	56	Upf1	1	7.72121e+06	1.19681e+07	1.12213e+07	1.03849e+07	1.15651e+07	1.15562e+07	1.07687e+07	7.01493e+06
Q8VDM4	26S proteasome non-ATPase regulatory subunit 2 [OS=Mus musculus]	0	0	223.894	71	49	542	49	908	100.1	5.17	276.13	49	Psmd2	0	1.87551e+07	2.12391e+07	26005256	2.13828e+07	2.25095e+07	23977635	2.10833e+07	1.26838e+07
Q8VDR9	Dedicator of cytokinesis protein 6 [OS=Mus musculus]	0	0	223.63	48	75	620	71	2080	233.1	6.8	212.84	75	Dock6	4	995391	1.80147e+06	1.96964e+06	1.58285e+06	1.91049e+06	1.73701e+06	1.62735e+06	1.20426e+06
Q61687	Transcriptional regulator ATRX [OS=Mus musculus]	0	0	223.03	37	73	606	73	2476	278.4	6.68	194.26	74	Atrx	0	1.53917e+06	2.07966e+06	2.74436e+06	1.9072e+06	2.26034e+06	2.75575e+06	2.24604e+06	1.21305e+06
Q8CG47	Structural maintenance of chromosomes protein 4 [OS=Mus musculus]	0	0	223.029	54	62	661	62	1286	146.8	7.3	300.65	62	Smc4	0	4.97601e+06	5.70104e+06	7.31874e+06	5.69552e+06	6.44541e+06	7.27989e+06	5.35051e+06	4.05762e+06
Q6ZPY7	Lysine-specific demethylase 3B [OS=Mus musculus]	0	0	222.046	54	69	629	65	1762	191.3	7.23	198.47	69	Kdm3b	3	1.98433e+06	2.77087e+06	3.16252e+06	2.43649e+06	3.29911e+06	3.11468e+06	2.41489e+06	1.91086e+06
Q61768	Kinesin-1 heavy chain [OS=Mus musculus]	0	0	220.936	66	56	572	44	963	109.5	6.44	227.26	56	Kif5b	13	5.81361e+06	7.16616e+06	7.53168e+06	5.81348e+06	6.50596e+06	7.05871e+06	6.13457e+06	4.24784e+06
Q8VHX6	Filamin-C [OS=Mus musculus]	0	0	220.476	37	76	631	61	2726	290.9	5.95	231.98	77	Flnc	0	1.15751e+06	1.30315e+06	1.70167e+06	1.41797e+06	1.4296e+06	1.62884e+06	1.33701e+06	907148
Q64514	Tripeptidyl-peptidase 2 [OS=Mus musculus]	0	0	219.533	66	61	635	61	1262	139.8	6.58	294.53	63	Tpp2	0	8.08251e+06	1.00364e+07	1.09216e+07	9.79969e+06	9.40859e+06	9.9335e+06	9.10236e+06	5.59012e+06
Q80WE4	Kinesin-like protein KIF20B [OS=Mus musculus]	0	0	218.319	45	67	593	67	1774	203.4	5.78	199.09	67	Kif20b	0	1.99304e+06	2.25449e+06	2.52814e+06	2.12836e+06	2.16548e+06	2.2466e+06	1.89556e+06	1.27584e+06
P49025	Citron Rho-interacting kinase [OS=Mus musculus]	0	0	217.952	46	79	615	78	2055	235.2	6.54	206.86	80	Cit	1	1.3953e+06	1.80336e+06	2.11938e+06	1.91898e+06	1.92337e+06	2.0872e+06	1.77711e+06	1.05376e+06
Q6PDI5	Proteasome adapter and scaffold protein ECM29 [OS=Mus musculus]	0	0	217.082	53	68	634	68	1840	203.8	7.2	238.87	69	Ecpas	0	1.78433e+06	2.30109e+06	2.43575e+06	1.81461e+06	2.453e+06	2.49454e+06	2.00302e+06	1.26693e+06
P42859	Huntingtin [OS=Mus musculus]	0	0	217.042	37	85	641	85	3119	344.5	6.29	171.55	85	Htt	0	1.20627e+06	1.71592e+06	1.56121e+06	1.20464e+06	1.61485e+06	2.1756e+06	911464	968671
A2AKX3	Probable helicase senataxin [OS=Mus musculus]	0	0	217.031	40	80	615	79	2646	297.4	6.83	185.29	80	Setx	1	749137	701886	1.2447e+06	890891	942945	1.05067e+06	650410	398954
Q8K298	Anillin [OS=Mus musculus]	0	0	216.959	63	59	578	59	1121	122.7	6.98	245.9	59	Anln	0	5.09129e+06	5.34924e+06	7.33748e+06	6.09308e+06	5.80108e+06	6.81425e+06	5.14378e+06	3.59305e+06
Q6P5E4	UDP-glucose:glycoprotein glucosyltransferase 1 [OS=Mus musculus]	0	0	216.873	52	63	630	63	1551	176.3	5.62	266.89	63	Uggt1	0	4.41479e+06	5.60562e+06	6.40854e+06	5.79963e+06	6.01882e+06	6.54938e+06	5.24925e+06	3.66102e+06
Q6ZQ38	Cullin-associated NEDD8-dissociated protein 1 [OS=Mus musculus]	0	0	216.316	56	57	611	56	1230	136.2	5.78	322.69	57	Cand1	2	1.87126e+07	2.53578e+07	2.7608e+07	2.30567e+07	2.62475e+07	2.91764e+07	2.36978e+07	1.79712e+07
Q7TT37	Elongator complex protein 1 [OS=Mus musculus]	0	0	216.2	47	55	621	55	1333	149.5	6	289.68	55	Elp1	0	7.06505e+06	9.1519e+06	1.02831e+07	8.37941e+06	8.7966e+06	9.57631e+06	9.0228e+06	5.5383e+06
Q5NBX1	Protein cordon-bleu [OS=Mus musculus]	0	0	215.316	57	60	618	60	1337	143.8	7.77	232.55	60	Cobl	0	4.18415e+06	5.80823e+06	6.38637e+06	5.47603e+06	5.85275e+06	6.71788e+06	5.27705e+06	3585363
Q9ERK4	Exportin-2 [OS=Mus musculus]	0	0	215.019	67	53	565	53	971	110.4	5.77	296.73	53	Cse1l	0	2.163e+07	2.58777e+07	2.83333e+07	2.37793e+07	2.73824e+07	2.70818e+07	2.33311e+07	1.85157e+07
Q8CG48	Structural maintenance of chromosomes protein 2 [OS=Mus musculus]	0	0	213.445	55	58	586	58	1191	134.2	8.41	290.85	58	Smc2	0	6.66664e+06	8.60656e+06	1.14318e+07	7.85786e+06	9.09738e+06	1.05506e+07	9.5598e+06	5.8677e+06
Q9R0L6	Pericentriolar material 1 protein [OS=Mus musculus]	0	0	213.352	41	68	596	68	2025	228.7	5.01	190.12	69	Pcm1	0	2.10087e+06	2.71874e+06	3.13552e+06	2.31845e+06	2.59959e+06	2.57948e+06	2.13467e+06	1.58978e+06
Q8BU30	Isoleucine--tRNA ligase, cytoplasmic [OS=Mus musculus]	0	0	213.275	56	59	630	59	1262	144.2	6.55	317.07	59	Iars1	0	1.51088e+07	1.80639e+07	1.87487e+07	1.60433e+07	1.81582e+07	1.75382e+07	16204988	1.24163e+07
Q3U1J4	DNA damage-binding protein 1 [OS=Mus musculus]	0	0	213.25	50	55	629	55	1140	126.8	5.26	334.56	55	Ddb1	0	1.84614e+07	2.38931e+07	2.86041e+07	2.32357e+07	2.60806e+07	2.82236e+07	2.38876e+07	1.75876e+07
Q8BTI8	Serine/arginine repetitive matrix protein 2 [OS=Mus musculus]	0	0	212.258	30	64	628	64	2703	294.7	12.03	255.93	64	Srrm2	0	4.60302e+06	5.82418e+06	6.59824e+06	5.27883e+06	5.42598e+06	5.35703e+06	4.42543e+06	3.86366e+06
Q8R418	Endoribonuclease Dicer [OS=Mus musculus]	0	0	212.173	51	73	593	73	1916	216.7	5.82	218.85	74	Dicer1	0	1.32508e+06	2.23361e+06	2.50542e+06	1.96496e+06	2.6077e+06	2.63027e+06	1.98209e+06	1.44525e+06
Q8BGQ7	Alanine--tRNA ligase, cytoplasmic [OS=Mus musculus]	0	0	210.738	64	47	584	47	968	106.8	5.67	246.3	47	Aars1	0	1.66623e+07	1.97556e+07	2.28737e+07	1.87799e+07	2.15098e+07	2.13188e+07	2.0146e+07	1.44207e+07
Q91ZW3	SWI/SNF-related matrix-associated actin-dependent regulator of chromatin subfamily A member 5 [OS=Mus musculus]	0	0	209.619	50	56	635	39	1051	121.6	8.15	349.02	57	Smarca5	20	7.7171e+06	1.23931e+07	1.36845e+07	1.12177e+07	1.12385e+07	1.22926e+07	1.00539e+07	7.30571e+06
Q8C3Y4	Kinetochore-associated protein 1 [OS=Mus musculus]	0	0	209.394	40	74	638	73	2207	250.2	6	256.57	74	Kntc1	1	1.92277e+06	2.6696e+06	3.01013e+06	2.30791e+06	2.88861e+06	3.20557e+06	2.40348e+06	1.98856e+06
Q8C9B9	Death-inducer obliterator 1 [OS=Mus musculus]	0	0	209.202	40	69	551	69	2256	247	7.91	175.23	69	Dido1	0	1.84013e+06	2.35433e+06	2.7459e+06	2.17696e+06	2.2333e+06	2.12122e+06	2.08622e+06	1.47476e+06
Q99P88	Nuclear pore complex protein Nup155 [OS=Mus musculus]	0	0	209.144	52	52	640	52	1391	155	6.15	262.81	53	Nup155	0	1.07344e+07	1.21906e+07	1.40071e+07	1.17202e+07	1.33542e+07	1.24422e+07	1.09256e+07	7.16589e+06
P70168	Importin subunit beta-1 [OS=Mus musculus]	0	0	208.374	59	43	548	43	876	97.1	4.78	254.17	43	Kpnb1	0	3.57468e+07	3.82719e+07	4.32902e+07	3.67349e+07	4.30171e+07	3.62758e+07	3.12133e+07	2.70745e+07
Q9JMH9	Unconventional myosin-XVIIIa [OS=Mus musculus]	0	0	208.371	44	75	615	75	2050	232.6	6.28	183.63	75	Myo18a	0	1.20461e+06	1.65789e+06	1.87074e+06	1.7098e+06	1.99599e+06	2.43834e+06	2.01064e+06	1.17703e+06
P02468	Laminin subunit gamma-1 [OS=Mus musculus]	0	0	208.258	44	62	576	61	1607	177.2	5.21	214.15	62	Lamc1	1	3.82238e+06	6.21936e+06	7.0539e+06	6.06661e+06	6.12462e+06	6.16717e+06	5.36656e+06	3.54952e+06
Q9Z0U1	Tight junction protein 2 [OS=Mus musculus]	0	0	207.964	55	54	585	53	1167	131.2	6.79	238.31	56	Tjp2	1	9.48711e+06	9.64798e+06	1.1863e+07	9.77713e+06	1.12969e+07	1.26964e+07	1.00746e+07	6.10238e+06
Q5SUR0	Phosphoribosylformylglycinamidine synthase [OS=Mus musculus]	0	0	207.508	59	52	526	52	1337	144.5	5.67	215.81	52	Pfas	0	1.08634e+07	1.53075e+07	1.52884e+07	1.28822e+07	1.45528e+07	1.5711e+07	1.22808e+07	8.32621e+06
P49718	DNA replication licensing factor MCM5 [OS=Mus musculus]	0	0	207.504	65	48	643	48	734	82.4	8.29	309.14	48	Mcm5	0	1.36079e+07	1.93646e+07	2.44662e+07	1.92527e+07	1.86338e+07	2.23855e+07	1.80869e+07	1.4819e+07
Q99MD9	Nuclear autoantigenic sperm protein [OS=Mus musculus]	0	0	205.349	68	44	447	44	773	83.9	4.37	207.6	44	Nasp	0	2.40576e+07	3.05038e+07	3.17259e+07	2.31416e+07	2.89108e+07	3.26258e+07	2.83377e+07	1.73904e+07
Q64737	Trifunctional purine biosynthetic protein adenosine-3 [OS=Mus musculus]	0	0	204.983	64	47	559	47	1010	107.4	6.68	281.99	48	Gart	0	2.74019e+07	3.64399e+07	4.10164e+07	3.27732e+07	3.96677e+07	3.62108e+07	3.45481e+07	2.54603e+07
O08810	116 kDa U5 small nuclear ribonucleoprotein component [OS=Mus musculus]	0	0	204.215	65	50	565	49	971	109.3	5	293.69	51	Eftud2	0	1.03481e+07	1.37045e+07	1.46588e+07	1.30349e+07	1.28456e+07	1.40704e+07	1.1962e+07	8.44109e+06
Q6P9L6	Kinesin-like protein KIF15 [OS=Mus musculus]	0	0	203.979	55	63	601	63	1387	160	6.05	212.09	64	Kif15	0	2.15939e+06	2.70788e+06	2.96162e+06	2.229e+06	2.67499e+06	3.09609e+06	2.21757e+06	1.57809e+06
Q9ESE1	Lipopolysaccharide-responsive and beige-like anchor protein [OS=Mus musculus]	0	0	203.188	35	78	606	72	2856	316.9	5.69	183.01	79	Lrba	6	840084	1.18429e+06	1.29249e+06	1.04825e+06	1.17936e+06	1.57682e+06	1.02928e+06	913547
Q3TXS7	26S proteasome non-ATPase regulatory subunit 1 [OS=Mus musculus]	0	0	202.873	63	47	563	47	953	105.7	5.39	233.22	47	Psmd1	0	1.35356e+07	1.91733e+07	2.18805e+07	1.66631e+07	1.9658e+07	1.89342e+07	1.69337e+07	1.1813e+07
Q8CFQ3	RNA helicase aquarius [OS=Mus musculus]	0	0	202.443	53	61	603	61	1481	170.2	6.27	241.24	61	Aqr	0	2.85789e+06	4.20455e+06	5.78792e+06	4.53507e+06	3.77195e+06	5.05509e+06	4.0578e+06	2.30677e+06
Q69ZR9	Protein TASOR [OS=Mus musculus]	0	0	202.337	52	65	621	65	1610	181.3	5.67	227.07	66	Tasor	0	1.91421e+06	2.69181e+06	2.79613e+06	2.31294e+06	2.43573e+06	2.76034e+06	2.19132e+06	1.67739e+06
Q6NS46	Protein RRP5 homolog [OS=Mus musculus]	0	0	201.711	43	65	617	65	1862	207.6	8.75	236.26	66	Pdcd11	0	1.73143e+06	3.18267e+06	3.3187e+06	2.33856e+06	3.15873e+06	3.10295e+06	2.62257e+06	1.94412e+06
Q8VDJ3	Vigilin [OS=Mus musculus]	0	0	201.263	56	58	597	58	1268	141.7	6.87	252.22	58	Hdlbp	0	6.04227e+06	7.51771e+06	1.01332e+07	8.27421e+06	7.79369e+06	8.33433e+06	8.39382e+06	5.32557e+06
P97311	DNA replication licensing factor MCM6 [OS=Mus musculus]	0	0	200.619	58	49	578	49	821	92.8	5.45	284.49	49	Mcm6	0	1.53782e+07	2.08474e+07	2.47725e+07	1.90422e+07	2.25201e+07	2.19103e+07	2.0501e+07	1.38143e+07
A2A5R2	Brefeldin A-inhibited guanine nucleotide-exchange protein 2 [OS=Mus musculus]	0	0	200.473	48	69	586	48	1792	202.1	6.55	197.73	70	Arfgef2	21	1.14183e+06	1.64063e+06	2.43013e+06	1.60476e+06	2.2683e+06	2.05787e+06	1.32723e+06	1.12782e+06
Q8CFI7	DNA-directed RNA polymerase II subunit RPB2 [OS=Mus musculus]	0	0	199.669	56	54	573	54	1174	133.8	6.87	272.55	54	Polr2b	0	5.90337e+06	7.27363e+06	8.22086e+06	6.39325e+06	7.26439e+06	6.96088e+06	6.13317e+06	3.95288e+06
Q6P9P6	Kinesin-like protein KIF11 [OS=Mus musculus]	0	0	199.661	61	58	540	58	1052	118	6	234.45	58	Kif11	0	5.34682e+06	7082313	8.14389e+06	6.70442e+06	7.71081e+06	7.85501e+06	6.82014e+06	4.7936e+06
A2A432	Cullin-4B [OS=Mus musculus]	0	0	199.37	63	56	496	40	970	110.6	8.37	248.02	56	Cul4b	17	9.69769e+06	1.22232e+07	1.41748e+07	1.16013e+07	1.36731e+07	1.48682e+07	1.23811e+07	9.37317e+06
Q8BJ71	Nuclear pore complex protein Nup93 [OS=Mus musculus]	0	0	199.177	69	52	547	52	819	93.2	5.72	285.37	52	Nup93	0	9.88405e+06	1.15e+07	1.45777e+07	1.13127e+07	1.23684e+07	1.08184e+07	1.10646e+07	6.59476e+06
Q62388	Serine-protein kinase ATM [OS=Mus musculus]	0	0	199.166	32	77	580	77	3066	349.2	6.86	184.93	79	Atm	0	710016	669171	1.0726e+06	894453	751269	848870	592719	557797
Q9ES00	Ubiquitin conjugation factor E4 B [OS=Mus musculus]	0	0	198.714	59	49	620	49	1173	133.2	6.07	239.19	49	Ube4b	0	4.79884e+06	6.64996e+06	7.65065e+06	5.85388e+06	7.16646e+06	7.12486e+06	5.9797e+06	3.97672e+06
Q5SW19	Clustered mitochondria protein homolog [OS=Mus musculus]	0	0	198.381	57	59	587	59	1315	148	6.02	244.37	59	Cluh	0	4.73606e+06	5.41849e+06	5.85563e+06	4.67913e+06	5.66532e+06	5.46834e+06	4.94021e+06	3.20006e+06
Q921M3	Splicing factor 3B subunit 3 [OS=Mus musculus]	0	0	198.183	48	48	630	48	1217	135.5	5.26	309.32	48	Sf3b3	0	1.57674e+07	2.26039e+07	2.5043e+07	2.13641e+07	2.15338e+07	2.11598e+07	1.98881e+07	1.45377e+07
P43247	DNA mismatch repair protein Msh2 [OS=Mus musculus]	0	0	198.11	58	46	559	46	935	104.1	5.96	289.12	46	Msh2	0	1.67185e+07	2.30848e+07	24366272	1.9759e+07	2.41397e+07	2.47644e+07	2.13624e+07	1.4905e+07
Q8R0G9	Nuclear pore complex protein Nup133 [OS=Mus musculus]	0	0	198.053	62	54	521	54	1155	128.5	5.2	216.3	55	Nup133	0	7.14446e+06	8790434	1.03494e+07	9.42441e+06	8.85787e+06	8.52534e+06	8.14837e+06	6.0101e+06
Q8K284	General transcription factor 3C polypeptide 1 [OS=Mus musculus]	0	0	197.297	43	69	598	69	2101	237.3	7.25	210.36	71	Gtf3c1	0	1.71684e+06	2.4296e+06	2.89912e+06	2.05557e+06	2.64776e+06	2.71781e+06	2.28572e+06	1.60464e+06
Q80X82	Symplekin [OS=Mus musculus]	0	0	197.222	57	58	548	58	1288	142.5	6.05	212.62	58	Sympk	0	3.40297e+06	3.98951e+06	4.63516e+06	3.66062e+06	4.47661e+06	4.09473e+06	3.5409e+06	2.542e+06
Q8BX17	Gem-associated protein 5 [OS=Mus musculus]	0	0	196.588	48	57	614	57	1502	166.5	6.71	272.88	57	Gemin5	0	6.19226e+06	6.27151e+06	7.0599e+06	6.60848e+06	6.69443e+06	7.13474e+06	6.83586e+06	4.1621e+06
Q80Y84	Lysine-specific demethylase 5B [OS=Mus musculus]	0	0	195.968	48	60	580	57	1544	175.4	6.43	243.43	61	Kdm5b	4	2.4214e+06	3531268	4.74743e+06	3.37856e+06	3.4911e+06	3.36277e+06	3.02265e+06	1.91997e+06
Q8K368	Fanconi anemia group I protein homolog [OS=Mus musculus]	0	0	195.821	56	62	527	61	1330	149.2	6.16	222.05	63	Fanci	1	3.95139e+06	4.57936e+06	5.00353e+06	4.3456e+06	5.16337e+06	6.06957e+06	4.8898e+06	3.44047e+06
Q922D8	C-1-tetrahydrofolate synthase, cytoplasmic [OS=Mus musculus]	0	0	195.755	60	47	561	46	935	101.1	7.14	292.01	47	Mthfd1	1	1.89211e+07	2.43202e+07	2.5046e+07	1.98926e+07	2.43116e+07	2.33603e+07	2.33164e+07	1.61304e+07
Q6DFZ1	Golgi-specific brefeldin A-resistance guanine nucleotide exchange factor 1 [OS=Mus musculus]	0	0	195.596	47	62	529	62	1861	206.7	5.8	160.3	62	Gbf1	0	1.37798e+06	1.66486e+06	2.54579e+06	1.48432e+06	2.55805e+06	1.66076e+06	1.59725e+06	1.13173e+06
P25206	DNA replication licensing factor MCM3 [OS=Mus musculus]	0	0	195.478	70	50	545	50	812	91.5	5.55	267.56	51	Mcm3	0	1.729e+07	2.04863e+07	22649409	1.87411e+07	2.15558e+07	2.12914e+07	1.86688e+07	1.4028e+07
P19137	Laminin subunit alpha-1 [OS=Mus musculus]	0	0	195.366	30	69	574	68	3083	337.9	6.71	173.43	69	Lama1	1	866138	1.05879e+06	1.6096e+06	1.18609e+06	947449	1.19433e+06	891402	734091
Q8R1A4	Dedicator of cytokinesis protein 7 [OS=Mus musculus]	0	0	195.173	42	66	527	62	2130	241.3	6.71	170.19	66	Dock7	0	1.38046e+06	1.53436e+06	1.5638e+06	1.71948e+06	1.36014e+06	1.91684e+06	1.5221e+06	951477
P14733	Lamin-B1 [OS=Mus musculus]	0	0	194.678	66	41	482	37	588	66.7	5.16	255.1	41	Lmnb1	5	2.96612e+07	3.47754e+07	3.97733e+07	34365949	3.54715e+07	3.41268e+07	3.42664e+07	2.26973e+07
Q8C2E7	WASH complex subunit 5 [OS=Mus musculus]	0	0	194.372	64	61	561	61	1159	134	7.12	207.74	61	Washc5	0	2.43769e+06	2.87256e+06	3.39376e+06	2.89654e+06	3.13676e+06	3.36759e+06	2.72756e+06	2.16945e+06
E9QAT4	Protein transport protein Sec16A [OS=Mus musculus]	0	0	194.217	41	66	522	66	2357	254	5.81	159.37	66	Sec16a	0	2.23186e+06	2.54977e+06	4.81592e+06	7.2443e+06	6.76299e+06	4.4595e+06	5.37118e+06	2.24939e+06
Q9JIF7	Coatomer subunit beta [OS=Mus musculus]	0	0	194.055	61	46	579	46	953	107	6	228.74	46	Copb1	0	6.26283e+06	8.61845e+06	9.69636e+06	7.65764e+06	9.5402e+06	9.154e+06	8.02452e+06	5.9249e+06
P70388	DNA repair protein RAD50 [OS=Mus musculus]	0	0	193.406	49	61	543	61	1312	153.4	6.95	258.35	61	Rad50	0	3.03904e+06	3.50539e+06	4.31489e+06	3.44158e+06	3.83056e+06	3.64829e+06	3.03551e+06	2.34517e+06
Q05D44	Eukaryotic translation initiation factor 5B [OS=Mus musculus]	0	0	192.393	48	56	539	55	1216	137.5	5.59	253.86	57	Eif5b	0	8.84397e+06	1.06118e+07	1.13116e+07	9.67091e+06	1.18333e+07	1.15939e+07	9.41753e+06	6.4188e+06
Q9Z0W3	Nuclear pore complex protein Nup160 [OS=Mus musculus]	0	0	192.297	49	51	541	51	1402	158.1	5.52	209.35	51	Nup160	0	7.51654e+06	9.28991e+06	1.09787e+07	1.00694e+07	9.50524e+06	1.03817e+07	9.05518e+06	5.4441e+06
A2AF47	Dedicator of cytokinesis protein 11 [OS=Mus musculus]	0	0	191.638	47	77	567	74	2073	237.6	7.78	174	77	Dock11	3	857245	1.38784e+06	1.53141e+06	1.16711e+06	1.41784e+06	1.55027e+06	1.26127e+06	691639
Q8BHN3	Neutral alpha-glucosidase AB [OS=Mus musculus]	0	0	191.601	61	48	553	48	944	106.8	6.06	273.58	48	Ganab	0	1.10619e+07	1.5568e+07	1.74256e+07	1.47813e+07	1.65615e+07	1.65079e+07	1.40787e+07	1.01207e+07
Q3V0C5	Ubiquitin carboxyl-terminal hydrolase 48 [OS=Mus musculus]	0	0	191.585	66	51	495	51	1052	120.6	6.25	213.77	51	Usp48	0	5.1966e+06	6.75059e+06	6.46591e+06	5.90363e+06	6635330	7.28434e+06	5.6783e+06	4.51169e+06
Q9CZU3	Exosome RNA helicase MTR4 [OS=Mus musculus]	0	0	191.477	57	48	546	48	1040	117.6	6.4	229.82	48	Mtrex	0	6.50335e+06	8.72798e+06	1.15228e+07	9.12452e+06	9.20577e+06	1.01041e+07	8.83054e+06	5.60231e+06
Q80TV8	CLIP-associating protein 1 [OS=Mus musculus]	0	0	191.428	53	63	516	56	1535	169.1	9.03	211.45	63	Clasp1	7	2.41527e+06	3.15377e+06	3.58773e+06	2.77556e+06	3.29949e+06	3.60939e+06	3.11147e+06	1.86611e+06
Q924C1	Exportin-5 [OS=Mus musculus]	0	0	191.181	54	48	521	48	1204	136.9	5.82	237.32	48	Xpo5	0	8.70634e+06	1.23677e+07	1.44859e+07	1.17837e+07	13020234	1.34579e+07	1.16856e+07	8.35898e+06
P63038	60 kDa heat shock protein, mitochondrial [OS=Mus musculus]	0	0	191.008	76	44	513	44	573	60.9	6.18	243.65	44	Hspd1	0	9.05143e+07	1.4e+08	1.72148e+08	1.5333e+08	1.49012e+08	1.53557e+08	1.50295e+08	9.03795e+07
P26231	Catenin alpha-1 [OS=Mus musculus]	0	0	190.598	60	41	463	31	906	100	6.23	235.03	41	Ctnna1	11	1.29376e+07	1.73585e+07	2.10771e+07	1.82788e+07	1.75789e+07	1.92653e+07	1.67567e+07	1.12981e+07
Q9JKK8	Serine/threonine-protein kinase ATR [OS=Mus musculus]	0	0	190.388	37	78	590	78	2635	300	7.53	155.73	79	Atr	0	2.03775e+06	2.20722e+06	1.25786e+06	2.19692e+06	3.28876e+06	1.41026e+06	1.90747e+06	1.41947e+06
O55143	Sarcoplasmic/endoplasmic reticulum calcium ATPase 2 [OS=Mus musculus]	0	0	190.027	53	45	529	37	1044	114.8	5.34	261.17	45	Atp2a2	10	1.17242e+07	1.36324e+07	1.63842e+07	1.32409e+07	1.39034e+07	1.28711e+07	1.3244e+07	8.72146e+06
Q3UJB9	Enhancer of mRNA-decapping protein 4 [OS=Mus musculus]	0	0	189.722	58	55	593	55	1406	152.4	5.78	214.53	55	Edc4	0	5.71596e+06	6.63074e+06	7.63744e+06	6.50482e+06	7.35972e+06	7.76447e+06	7.02216e+06	4.21885e+06
Q8BRT1	CLIP-associating protein 2 [OS=Mus musculus]	0	0	188.635	57	59	477	52	1286	140.7	8.63	202.86	59	Clasp2	0	1.7458e+06	2.82076e+06	3.15911e+06	2.34112e+06	2.80441e+06	3.02255e+06	2.65514e+06	1.76816e+06
P97496	SWI/SNF complex subunit SMARCC1 [OS=Mus musculus]	0	0	188.494	52	48	561	41	1104	122.8	5.73	242.88	48	Smarcc1	9	8.63148e+06	1.00855e+07	1.32967e+07	1.07021e+07	1.04332e+07	1.23771e+07	1.04052e+07	6.98483e+06
Q7TSC1	Protein PRRC2A [OS=Mus musculus]	0	0	188.271	43	65	530	61	2158	229.1	9.39	170.99	65	Prrc2a	0	1.16158e+06	1.43506e+06	1.74863e+06	1.42449e+06	1.7235e+06	1.67903e+06	1.54923e+06	832038
Q8CHI8	E1A-binding protein p400 [OS=Mus musculus]	0	0	187.757	30	69	540	69	3072	337	9.14	171.45	69	Ep400	0	1.08901e+06	1.70613e+06	1.64212e+06	1.34116e+06	1.41791e+06	1.39259e+06	1.23659e+06	762922
P33609	DNA polymerase alpha catalytic subunit [OS=Mus musculus]	0	0	187.701	54	60	562	60	1465	167.2	5.74	257.17	62	Pola1	0	4.357e+06	6.35997e+06	7.14074e+06	5.85125e+06	6.9657e+06	7.09375e+06	5.50494e+06	4.56213e+06
Q61699	Heat shock protein 105 kDa [OS=Mus musculus]	0	0	186.909	61	43	538	41	858	96.3	5.53	233.9	43	Hsph1	0	1.57473e+07	1.81612e+07	2.0711e+07	1.71576e+07	1.96556e+07	1.96678e+07	1.63767e+07	1.2384e+07
Q569Z5	Probable ATP-dependent RNA helicase DDX46 [OS=Mus musculus]	0	0	186.716	53	49	552	49	1032	117.4	9.26	243.2	49	Ddx46	0	7.10974e+06	9.94491e+06	1.10179e+07	9.12321e+06	1.10826e+07	1.07134e+07	9.76085e+06	6.56213e+06
O08808	Protein diaphanous homolog 1 [OS=Mus musculus]	0	0	186.343	51	60	582	60	1255	139.3	5.57	235.91	60	Diaph1	0	3.77102e+06	4.53987e+06	4.89849e+06	4.34181e+06	5.15485e+06	5.08976e+06	4.09898e+06	3.22681e+06
Q9CSH3	Exosome complex exonuclease RRP44 [OS=Mus musculus]	0	0	185.458	62	48	565	48	958	108.8	7.53	218.02	48	Dis3	0	6.32563e+06	7.10108e+06	8.9246e+06	7.49948e+06	6.94252e+06	8.02364e+06	6.73642e+06	4.64331e+06
Q80UM3	N-alpha-acetyltransferase 15, NatA auxiliary subunit [OS=Mus musculus]	0	0	184.151	59	54	566	45	865	100.9	7.62	273.9	54	Naa15	13	1.24493e+07	1.1963e+07	1.63094e+07	1.27876e+07	1.03919e+07	1.42036e+07	1.28978e+07	7.99494e+06
Q8BH74	Nuclear pore complex protein Nup107 [OS=Mus musculus]	0	0	184.009	62	50	534	50	926	106.7	5.43	238.14	50	Nup107	0	5.45199e+06	6.96425e+06	9.02969e+06	7.66955e+06	7.41e+06	8.17499e+06	7.00182e+06	5.09178e+06
Q61464	Zinc finger protein 638 [OS=Mus musculus]	0	0	183.961	38	59	520	59	1960	218	6.89	190.67	59	Znf638	0	2.67395e+06	3.35065e+06	3.98636e+06	3.33377e+06	3.50322e+06	3.51712e+06	2.81841e+06	2.12675e+06
P46935	E3 ubiquitin-protein ligase NEDD4 [OS=Mus musculus]	0	0	183.884	54	46	511	39	887	102.6	5.26	270.77	46	Nedd4	7	2.16667e+07	25401562	2.41259e+07	2.39175e+07	2.67613e+07	27993020	2.72044e+07	1.87139e+07
Q8VDN2	Sodium/potassium-transporting ATPase subunit alpha-1 [OS=Mus musculus]	0	0	183.299	55	46	517	31	1023	112.9	5.45	268.28	46	Atp1a1	18	1.28585e+07	1.6955e+07	2.05418e+07	1.83074e+07	1.75998e+07	1.808e+07	1.654e+07	1.27552e+07
Q3V3R1	Monofunctional C1-tetrahydrofolate synthase, mitochondrial [OS=Mus musculus]	0	0	182.885	59	45	517	44	977	105.7	7.02	248.99	45	Mthfd1l	0	8.02952e+06	1.19443e+07	1.36477e+07	1.20252e+07	1.20974e+07	1.23195e+07	1.16012e+07	8.00061e+06
Q1HFZ0	RNA cytosine C(5)-methyltransferase NSUN2 [OS=Mus musculus]	0	0	182.466	73	47	562	47	757	85.4	6.58	281.79	47	Nsun2	0	1.69616e+07	2.46283e+07	2.77889e+07	2.40552e+07	2.47568e+07	2.62748e+07	2.33038e+07	1.59395e+07
Q6ZQF0	DNA topoisomerase 2-binding protein 1 [OS=Mus musculus]	0	0	181.576	52	64	552	64	1515	168.8	6.67	182.68	64	Topbp1	0	1.21096e+06	1.57748e+06	2.20215e+06	1.38975e+06	1.63192e+06	2.24306e+06	1.64588e+06	1.05294e+06
Q8K411	Presequence protease, mitochondrial [OS=Mus musculus]	0	0	181.411	63	51	553	51	1036	117.3	7.2	224.44	51	Pitrm1	0	4.76118e+06	6.55303e+06	7.20959e+06	6.14122e+06	5.83299e+06	6.83237e+06	5.23344e+06	3.77874e+06
P08113	Endoplasmin [OS=Mus musculus]	0	0	181.34	57	41	526	40	802	92.4	4.82	282.28	41	Hsp90b1	0	4.16736e+07	5.52509e+07	6.28631e+07	5.34017e+07	5.81655e+07	5.59532e+07	5.22865e+07	3.67407e+07
Q9QYR6	Microtubule-associated protein 1A [OS=Mus musculus]	0	0	181.27	34	68	531	66	2776	300	5	166.14	68	Map1a	0	1.30325e+06	1.73675e+06	2.07115e+06	1.66568e+06	1.96591e+06	1.93697e+06	1.88558e+06	1.17116e+06
O88466	Zinc finger protein 106 [OS=Mus musculus]	0	0	181.259	45	64	481	64	1888	208.8	7.59	133.07	64	Znf106	0	940792	1.08035e+06	1.54338e+06	1.16281e+06	1.39574e+06	1.26584e+06	1.18926e+06	862593
P30416	Peptidyl-prolyl cis-trans isomerase FKBP4 [OS=Mus musculus]	0	0	180.957	81	40	489	40	458	51.5	5.72	235.03	40	Fkbp4	0	4.12399e+07	5.62928e+07	5.92164e+07	4.93374e+07	5.64891e+07	6.0335e+07	5.25299e+07	3.87289e+07
Q8C7R4	Ubiquitin-like modifier-activating enzyme 6 [OS=Mus musculus]	0	0	180.885	63	52	547	52	1053	117.9	6.11	256.92	52	Uba6	0	3.67539e+06	5.30408e+06	6.68131e+06	5.50615e+06	5.65345e+06	6.64783e+06	5.28454e+06	3.86434e+06
Q3UHU5	Microtubule cross-linking factor 1 [OS=Mus musculus]	0	0	180.824	46	72	532	69	1945	213.7	6.14	159.21	73	Mtcl1	3	788982	1.11643e+06	1.23263e+06	1.00016e+06	1.06919e+06	1.07413e+06	1.0435e+06	754708
Q8C547	HEAT repeat-containing protein 5B [OS=Mus musculus]	0	0	180.71	42	61	539	60	2070	224.2	7.14	153.78	63	Heatr5b	1	726979	918186	878433	802687	978391	1.26721e+06	944477	618752
P97310	DNA replication licensing factor MCM2 [OS=Mus musculus]	0	0	179.532	51	40	467	40	904	102	5.72	233.12	40	Mcm2	0	1.76346e+07	2.11343e+07	2.16201e+07	1.96296e+07	2.21008e+07	2.30513e+07	1.98837e+07	1.36497e+07
Q9EPU4	Cleavage and polyadenylation specificity factor subunit 1 [OS=Mus musculus]	0	0	179.506	51	55	497	55	1441	160.7	6.39	199.22	55	Cpsf1	0	3.27525e+06	4.46186e+06	5.39855e+06	4.91713e+06	4.59864e+06	5.18092e+06	4.27319e+06	2.78448e+06
Q3TKT4	Transcription activator BRG1 [OS=Mus musculus]	0	0	179.426	37	51	564	31	1613	181.3	8	238.34	52	Smarca4	23	4.78268e+06	8.56177e+06	1.03475e+07	8.05509e+06	9.54333e+06	9.00029e+06	8.47244e+06	6.20415e+06
P28660	Nck-associated protein 1 [OS=Mus musculus]	0	0	179.346	52	52	548	52	1128	128.7	6.62	235.87	52	Nckap1	0	2.9243e+06	4.2906e+06	5.37655e+06	3.96983e+06	4.79758e+06	4.70911e+06	4.11994e+06	2.78559e+06
Q5PSV9	Mediator of DNA damage checkpoint protein 1 [OS=Mus musculus]	0	0	179.111	48	59	487	59	1707	184.6	5.19	179.15	59	Mdc1	0	2.01296e+06	2.77651e+06	3.60725e+06	3.12394e+06	2.83454e+06	3.14169e+06	2.75667e+06	1.8631e+06
P59328	WD repeat and HMG-box DNA-binding protein 1 [OS=Mus musculus]	0	0	178.944	60	50	521	50	1117	124.2	5.63	205.52	51	Wdhd1	0	4.6387e+06	6.41178e+06	8.16154e+06	5.16196e+06	7.39085e+06	6.32813e+06	6.12997e+06	3.36617e+06
Q6PGC1	ATP-dependent RNA helicase DHX29 [OS=Mus musculus]	0	0	178.721	51	57	468	56	1365	153.9	7.94	193.86	59	Dhx29	1	2.28588e+06	2.44302e+06	3.51774e+06	3.03538e+06	2.32776e+06	2.91441e+06	2.46699e+06	1.36222e+06
O88307	Sortilin-related receptor [OS=Mus musculus]	0	0	178.499	36	58	514	58	2215	246.9	5.54	161.31	60	Sorl1	0	1.11995e+06	1.7509e+06	2.17466e+06	1.55183e+06	1.75635e+06	1.7099e+06	1.45455e+06	915882
Q6DFV5	Probable helicase with zinc finger domain [OS=Mus musculus]	0	0	178.445	41	59	513	59	1964	219.7	7.4	178.25	59	Helz	0	1.61006e+06	2.23492e+06	2.619e+06	2.15339e+06	2.35947e+06	2.52363e+06	2.00436e+06	1.55211e+06
Q78PY7	Staphylococcal nuclease domain-containing protein 1 [OS=Mus musculus]	0	0	178.242	63	48	520	48	910	102	7.43	281.56	48	Snd1	0	1.06299e+07	1.26005e+07	1.55593e+07	1.3365e+07	1.29213e+07	1.34748e+07	1.15998e+07	7.39439e+06
Q04692	SWI/SNF-related matrix-associated actin-dependent regulator of chromatin subfamily A containing DEAD/H box 1 [OS=Mus musculus]	0	0	178.211	59	44	479	44	1021	116.4	5.68	164.71	44	Smarcad1	0	5.36249e+06	7.24847e+06	7.65237e+06	6.54776e+06	7.3103e+06	7.62379e+06	6.16374e+06	3.73542e+06
Q6PNC0	DmX-like protein 1 [OS=Mus musculus]	0	0	178.201	31	71	538	69	3013	335.8	6.42	154.16	71	Dmxl1	2	1.18608e+06	582652	1.57263e+06	657365	840408	807709	1.04087e+06	952530
Q9EPL8	Importin-7 [OS=Mus musculus]	0	0	177.972	51	39	440	38	1038	119.4	4.82	184.63	39	Ipo7	1	1.37164e+07	2.15431e+07	2.2214e+07	1.82572e+07	2.11649e+07	2.28173e+07	1.90827e+07	1.35998e+07
Q91W43	Glycine dehydrogenase (decarboxylating), mitochondrial [OS=Mus musculus]	0	0	177.972	56	42	567	42	1025	113.2	7.56	239.13	42	Gldc	0	9.68392e+06	1.3152e+07	1.41542e+07	1.27881e+07	1.33347e+07	1.40363e+07	1.17338e+07	8.39798e+06
O55201	Transcription elongation factor SPT5 [OS=Mus musculus]	0	0	177.927	51	47	525	47	1082	120.6	5.05	212.17	47	Supt5h	0	4.0603e+06	6.45981e+06	6.54145e+06	5.91607e+06	6.49365e+06	6.98303e+06	5.09477e+06	3.84913e+06
O70318	Band 4.1-like protein 2 [OS=Mus musculus]	0	0	177.797	55	51	503	47	988	109.9	5.43	230.72	51	Epb41l2	4	4.4027e+06	5.74657e+06	7.54441e+06	6.46204e+06	5.81868e+06	7.07866e+06	5.96885e+06	3.8181e+06
Q7TT50	Serine/threonine-protein kinase MRCK beta [OS=Mus musculus]	0	0	177.796	48	64	541	56	1713	194.6	6.46	170.46	65	Cdc42bpb	8	1.01165e+06	1.66152e+06	1.81422e+06	1.17381e+06	1.68417e+06	1.78032e+06	1.40713e+06	974923
P80318	T-complex protein 1 subunit gamma [OS=Mus musculus]	0	0	177.766	72	38	529	38	545	60.6	6.7	286.5	38	Cct3	0	4.11661e+07	5.1938e+07	5.76883e+07	5.16239e+07	5.35166e+07	5.96689e+07	5.27213e+07	3.35869e+07
Q9JIK5	Nucleolar RNA helicase 2 [OS=Mus musculus]	0	0	177.578	60	46	445	45	851	93.5	9.11	197.4	46	Ddx21	1	6.6385e+06	8.41925e+06	9.09347e+06	7.33508e+06	8.58342e+06	9.1426e+06	7.62899e+06	5.88146e+06
Q7TMB8	Cytoplasmic FMR1-interacting protein 1 [OS=Mus musculus]	0	0	177.203	51	52	535	31	1253	145.1	6.9	225.12	52	Cyfip1	23	4.99183e+06	6.50873e+06	7.63863e+06	5.88146e+06	7.82688e+06	7.17032e+06	6.18525e+06	4.64331e+06
P49717	DNA replication licensing factor MCM4 [OS=Mus musculus]	0	0	177.175	60	42	516	41	862	96.7	7.2	235.15	42	Mcm4	1	1.52773e+07	2.16914e+07	2.43518e+07	1.9274e+07	2.15144e+07	2.44178e+07	2.07409e+07	1.5429e+07
Q11011	Puromycin-sensitive aminopeptidase [OS=Mus musculus]	0	0	177.138	59	49	547	49	920	103.3	5.9	278.24	49	Npepps	0	8.14729e+06	1.10713e+07	1.21039e+07	1.01549e+07	1.19868e+07	1.24052e+07	1.07705e+07	7.14204e+06
Q61543	Golgi apparatus protein 1 [OS=Mus musculus]	0	0	176.862	48	51	511	51	1175	133.6	6.84	226.49	52	Glg1	0	2.36837e+06	3.46449e+06	4.24948e+06	3.5406e+06	3.92368e+06	3.85843e+06	3.14041e+06	2.28518e+06
Q6WKZ8	E3 ubiquitin-protein ligase UBR2 [OS=Mus musculus]	0	0	176.637	45	59	510	59	1755	199	6.33	175.39	61	Ubr2	0	1.35738e+06	2.42677e+06	2.08517e+06	2.21364e+06	2.49912e+06	2.2851e+06	2.40055e+06	1.23318e+06
Q8BHG1	Nardilysin [OS=Mus musculus]	0	0	176.628	57	52	515	52	1161	132.8	4.87	216.27	52	Nrdc	0	4.16646e+06	5.99328e+06	6.81757e+06	4.97076e+06	6.23736e+06	6.94459e+06	5.53192e+06	3.44851e+06
Q60848	Lymphocyte-specific helicase [OS=Mus musculus]	0	0	176.277	60	43	474	43	821	95.1	8	220.73	43	Hells	0	8.88909e+06	1.1917e+07	1.39392e+07	1.23098e+07	1.22924e+07	1.22426e+07	1.12884e+07	7.75318e+06
P17427	AP-2 complex subunit alpha-2 [OS=Mus musculus]	0	0	176.257	67	48	472	37	938	104	6.93	245.09	48	Ap2a2	0	5.58449e+06	7.5416e+06	9.46341e+06	8.32408e+06	7.67616e+06	8.84994e+06	7.68598e+06	5.55087e+06
E9Q236	ATP-binding cassette sub-family C member 4 [OS=Mus musculus]	0	0	176.007	54	59	540	59	1325	148.8	8.28	220.44	60	Abcc4	0	2.80093e+06	3.43509e+06	4.28271e+06	4.02522e+06	3.76252e+06	4.47335e+06	4.16524e+06	2.37545e+06
Q02248	Catenin beta-1 [OS=Mus musculus]	0	0	175.681	67	37	452	32	781	85.4	5.86	203.42	37	Ctnnb1	6	1.10954e+07	1.44573e+07	1.73721e+07	1.4256e+07	1.3342e+07	1.46936e+07	1.3694e+07	9.7322e+06
P63017	Heat shock cognate 71 kDa protein [OS=Mus musculus]	0	0	175.671	67	39	552	25	646	70.8	5.52	318.44	39	Hspa8	14	1.91356e+08	2.70032e+08	3.21408e+08	2.65972e+08	2.82896e+08	3.03253e+08	2.75133e+08	1.83476e+08
Q6PCM1	Lysine-specific demethylase 3A [OS=Mus musculus]	0	0	175.505	61	58	497	55	1323	147.8	7.74	163.36	58	Kdm3a	0	1.62185e+06	1.93653e+06	2.16428e+06	1.65269e+06	1.70263e+06	1.59065e+06	1.48778e+06	957323
B1AZI6	THO complex subunit 2 [OS=Mus musculus]	0	0	175.031	41	55	471	55	1594	182.7	8.44	199.15	56	Thoc2	0	4.42158e+06	4.54277e+06	5.47063e+06	4.89079e+06	4.53521e+06	4.38096e+06	3.80528e+06	2.98537e+06
P07742	Ribonucleoside-diphosphate reductase large subunit [OS=Mus musculus]	0	0	175.007	72	45	483	45	792	90.2	6.7	196.59	45	Rrm1	0	1.03173e+07	1.75791e+07	1.76494e+07	1.59022e+07	1.69881e+07	1.73101e+07	1.63356e+07	1.01414e+07
Q80TR8	DDB1- and CUL4-associated factor 1 [OS=Mus musculus]	0	0	174.674	47	57	528	57	1506	168.8	5.08	214.9	57	Dcaf1	0	2.22318e+06	2.95002e+06	4.51915e+06	3.08102e+06	3.72084e+06	4.44693e+06	2.90508e+06	2.04133e+06
G3X9K3	Brefeldin A-inhibited guanine nucleotide-exchange protein 1 [OS=Mus musculus]	0	0	174.302	43	65	508	44	1846	208.4	5.86	162.93	65	Arfgef1	0	420968	641642	589415	540246	634841	709336	657730	368156
A2AJK6	Chromodomain-helicase-DNA-binding protein 7 [OS=Mus musculus]	0	0	174.174	30	66	536	49	2986	333.9	6.47	148.35	66	Chd7	6	513564	646924	1.02867e+06	700733	599561	671692	557574	299456
Q9Z1Z0	General vesicular transport factor p115 [OS=Mus musculus]	0	0	173.61	54	43	456	43	959	106.9	4.93	189.52	43	Uso1	0	5.04409e+06	6.38318e+06	6.48674e+06	6.47968e+06	7.09688e+06	7.01489e+06	5.86456e+06	4.16144e+06
O35286	ATP-dependent RNA helicase DHX15 [OS=Mus musculus]	0	0	172.947	58	41	548	40	795	90.9	7.46	262.52	41	Dhx15	0	1.33768e+07	1.57415e+07	1.74977e+07	1.43237e+07	1.65166e+07	1.54879e+07	1.39593e+07	1.01598e+07
P02469	Laminin subunit beta-1 [OS=Mus musculus]	0	0	172.796	39	54	461	53	1786	197	4.94	202.16	55	Lamb1	1	3.38401e+06	5.14271e+06	6.2674e+06	4.43438e+06	3.83202e+06	4.57122e+06	4.25682e+06	2.49428e+06
Q9D0E1	Heterogeneous nuclear ribonucleoprotein M [OS=Mus musculus]	0	0	172.233	62	38	595	38	729	77.6	8.63	295.29	38	Hnrnpm	0	1.82919e+07	2.00917e+07	2.3571e+07	2.03173e+07	2.07386e+07	1.92053e+07	1.82082e+07	1.32846e+07
Q91YR7	Pre-mRNA-processing factor 6 [OS=Mus musculus]	0	0	172.068	57	48	479	48	941	106.7	8.09	204.91	48	Prpf6	0	4.54942e+06	6.39241e+06	7.48076e+06	6.33972e+06	5.83213e+06	6.90211e+06	5.85603e+06	3.73668e+06
Q62167	ATP-dependent RNA helicase DDX3X [OS=Mus musculus]	0	0	172.051	62	43	487	7	662	73.1	7.18	235.98	43	Ddx3x	42	2.26335e+07	2.77958e+07	2.99609e+07	2.4831e+07	2.92032e+07	2.68142e+07	2.47028e+07	1.88907e+07
Q5H8C4	Intermembrane lipid transfer protein VPS13A [OS=Mus musculus]	0	0	171.835	29	67	546	66	3166	359.2	6.19	145.11	69	Vps13a	0	836368	746218	1.03405e+06	848066	750337	1.12433e+06	1.00639e+06	506857
Q8BUR4	Dedicator of cytokinesis protein 1 [OS=Mus musculus]	0	0	171.789	43	66	528	63	1865	214.9	7.62	165.59	66	Dock1	3	1.55779e+06	1.77315e+06	1.73125e+06	1.75071e+06	1.8105e+06	2.0833e+06	1.9576e+06	1.3441e+06
P42932	T-complex protein 1 subunit theta [OS=Mus musculus]	0	0	171.263	76	38	500	38	548	59.5	5.62	288.19	38	Cct8	0	4.63324e+07	6.12824e+07	6.39332e+07	6.00118e+07	6.44046e+07	6.60176e+07	6.08687e+07	4.58064e+07
P46735	Unconventional myosin-Ib [OS=Mus musculus]	0	0	171.079	55	53	488	52	1107	128.5	9.26	226.68	54	Myo1b	1	3.53392e+06	4.9741e+06	5.66757e+06	4.05715e+06	5.03771e+06	4.97169e+06	4.39048e+06	3.04339e+06
Q60974	Nuclear receptor corepressor 1 [OS=Mus musculus]	0	0	171.027	36	66	554	61	2453	270.5	6.93	143.34	67	Ncor1	0	1.34662e+06	1.02318e+06	1.35485e+06	1.10487e+06	1.76975e+06	855711	918186	642055
Q9Z1S0	Mitotic checkpoint serine/threonine-protein kinase BUB1 beta [OS=Mus musculus]	0	0	170.724	58	48	493	48	1052	118.3	5.43	209.48	49	Bub1b	0	2.53026e+06	3.85045e+06	3.69926e+06	3.20413e+06	3.15669e+06	3.68684e+06	3.36164e+06	2.28144e+06
O08528	Hexokinase-2 [OS=Mus musculus]	0	0	170.668	56	43	540	38	917	102.5	6.11	283.03	43	Hk2	8	8.71249e+06	9.73272e+06	1.20695e+07	1.00666e+07	1.02494e+07	1.01943e+07	1.03166e+07	6.98128e+06
Q8CIH5	1-phosphatidylinositol 4,5-bisphosphate phosphodiesterase gamma-2 [OS=Mus musculus]	0	0	170.614	54	56	518	55	1265	147.5	6.77	184.21	56	Plcg2	1	2.23105e+06	2.89845e+06	3.34153e+06	2.64889e+06	3.46579e+06	2.95776e+06	2.54632e+06	1.87517e+06
Q61598	Rab GDP dissociation inhibitor beta [OS=Mus musculus]	0	0	170.303	78	36	468	29	445	50.5	6.25	247.81	36	Gdi2	9	3.67814e+07	4.32576e+07	4.96908e+07	3.8314e+07	4.54971e+07	4.67095e+07	4.16148e+07	2.93746e+07
P38647	Stress-70 protein, mitochondrial [OS=Mus musculus]	0	0	169.927	64	38	463	37	679	73.4	6.07	259.36	38	Hspa9	0	5.62043e+07	6.51021e+07	7.85858e+07	6.96526e+07	6.98618e+07	7.03711e+07	6.55336e+07	4.38625e+07
B1AWL2	Zinc finger protein 462 [OS=Mus musculus]	0	0	169.898	32	64	518	64	2495	282.5	7.33	157.61	64	Znf462	0	727530	994451	1.26317e+06	827056	967975	1.11172e+06	913620	762211
Q9EPQ8	Transcription factor 20 [OS=Mus musculus]	0	0	169.323	49	63	469	63	1987	215.6	8.98	114.65	63	Tcf20	0	1.21724e+06	1.50801e+06	1.78811e+06	1.42742e+06	1.55753e+06	1.59093e+06	1.49729e+06	826522
Q689Z5	Protein strawberry notch homolog 1 [OS=Mus musculus]	0	0	169.21	49	53	492	46	1390	153.6	8.07	232.47	55	Sbno1	7	2.49646e+06	3.20272e+06	3.5689e+06	2.79318e+06	2.9733e+06	3.23306e+06	2.76297e+06	2.00304e+06
O08550	Histone-lysine N-methyltransferase 2B [OS=Mus musculus]	0	0	169.077	33	66	545	63	2713	294.6	8.1	144.89	68	Kmt2b	3	790248	1.13865e+06	1.08381e+06	1.00274e+06	849589	1.0403e+06	859704	531176
Q99104	Unconventional myosin-Va [OS=Mus musculus]	0	0	168.795	39	62	483	57	1853	215.4	8.63	159.95	62	Myo5a	5	727598	755870	1.24541e+06	820762	1.09094e+06	1.02918e+06	816607	457959
O35643	AP-1 complex subunit beta-1 [OS=Mus musculus]	0	0	168.678	57	44	471	25	943	103.9	5.17	264.96	44	Ap1b1	23	1.05057e+07	1.19787e+07	1.42234e+07	1.17634e+07	1.22933e+07	1.31466e+07	1.2501e+07	8.72012e+06
Q9WUU9	Germinal-center associated nuclear protein [OS=Mus musculus]	0	0	168.431	42	54	517	54	1971	217.2	6.61	138.93	54	Mcm3ap	0	1.40453e+06	1.97627e+06	2.34323e+06	2.22732e+06	1.99231e+06	2.02002e+06	1.8931e+06	1.3879e+06
P17426	AP-2 complex subunit alpha-1 [OS=Mus musculus]	0	0	168.411	62	49	495	38	977	107.6	7.03	257.48	49	Ap2a1	12	5.93459e+06	8.5829e+06	1.03579e+07	8.70938e+06	9.19922e+06	9.01444e+06	8.39465e+06	6.36275e+06
A2ASQ1	Agrin [OS=Mus musculus]	0	0	168.018	38	53	448	53	1950	207.4	6.32	134	53	Agrn	0	1.33284e+06	1.38242e+06	1.81103e+06	1.65224e+06	1.85265e+06	1.86676e+06	1.72073e+06	964255
Q9WU42	Nuclear receptor corepressor 2 [OS=Mus musculus]	0	0	168.015	38	68	532	63	2472	269.6	7.44	153.44	70	Ncor2	5	888375	1.23874e+06	1.23327e+06	1.00556e+06	1.2805e+06	1.19484e+06	1.02832e+06	686878
P60330	Separin [OS=Mus musculus]	0	0	167.254	38	59	507	59	2118	232.9	6.9	172.38	59	Espl1	0	899168	1.46118e+06	1.78577e+06	1.38498e+06	1.59237e+06	1.68728e+06	1.10093e+06	892420
A2AIV2	Protein virilizer homolog [OS=Mus musculus]	0	0	167.251	38	57	466	57	1811	201.3	4.96	180.41	57	Virma	0	1.45539e+06	1.88679e+06	2.3189e+06	1.95311e+06	1.94323e+06	2.16232e+06	1.89107e+06	1.19108e+06
Q6ZQ58	La-related protein 1 [OS=Mus musculus]	0	0	166.634	55	48	462	48	1072	121.1	8.79	192.33	48	Larp1	0	4.35478e+06	4.98259e+06	7.50178e+06	5.50422e+06	4.04681e+06	5.48123e+06	4.89821e+06	2.38737e+06
Q60520	Paired amphipathic helix protein Sin3a [OS=Mus musculus]	0	0	166.432	45	46	479	44	1274	145	7.25	197.92	46	Sin3a	2	5.07635e+06	6.58788e+06	8.22171e+06	7.10574e+06	7.61959e+06	7.83987e+06	6.78069e+06	4.68698e+06
Q9Z110	Delta-1-pyrroline-5-carboxylate synthase [OS=Mus musculus]	0	0	166.416	65	42	433	42	795	87.2	7.55	193.96	42	Aldh18a1	0	6.48322e+06	1.12262e+07	1.30659e+07	1.14618e+07	1.23746e+07	1.19239e+07	1.17523e+07	8.0958e+06
Q9D0R2	Threonine--tRNA ligase 1, cytoplasmic [OS=Mus musculus]	0	0	166.349	64	41	464	38	722	83.3	7.36	225.22	41	Tars1	3	1.45444e+07	2.00323e+07	2.03369e+07	1.8434e+07	2.00533e+07	2.12961e+07	1.77363e+07	1.27208e+07
Q68FL6	Methionine--tRNA ligase, cytoplasmic [OS=Mus musculus]	0	0	165.935	57	43	487	43	902	101.4	7.14	254.3	44	Mars1	0	1.28284e+07	1.52889e+07	2.01873e+07	1.72348e+07	1.70242e+07	1.99954e+07	1.84187e+07	1.1352e+07
P11103	Poly [ADP-ribose] polymerase 1 [OS=Mus musculus]	0	0	165.493	39	40	531	40	1013	113	8.95	289.01	40	Parp1	0	2.09724e+07	3.30953e+07	3.55283e+07	3.06611e+07	3.60027e+07	3.48341e+07	2.99731e+07	2.34531e+07
Q9QUR6	Prolyl endopeptidase [OS=Mus musculus]	0	0	165.406	79	40	477	40	710	80.7	5.73	193.1	40	Prep	0	1.28776e+07	1.43144e+07	1.45029e+07	1.18511e+07	1.64821e+07	1.40046e+07	1.23236e+07	7.95765e+06
Q60597	2-oxoglutarate dehydrogenase complex component E1 [OS=Mus musculus]	0	0	165.245	54	43	459	43	1023	116.4	6.83	210.65	43	Ogdh	0	6.70349e+06	8.72768e+06	9.91215e+06	8.37039e+06	9.03028e+06	9.56408e+06	8.00613e+06	5.80268e+06
Q4VA53	Sister chromatid cohesion protein PDS5 homolog B [OS=Mus musculus]	0	0	165.177	49	57	571	49	1446	164.3	8.5	241.06	58	Pds5b	1	2.09751e+06	2.96033e+06	3.4723e+06	2.84134e+06	3.26249e+06	3.19601e+06	2.8575e+06	1.75273e+06
Q6A009	E3 ubiquitin-protein ligase listerin [OS=Mus musculus]	0	0	165.13	40	57	484	57	1767	198.8	6.55	198.53	57	Ltn1	0	1.75974e+06	1.90743e+06	2.81765e+06	2.17762e+06	2.23752e+06	2.81984e+06	2.27754e+06	1.32499e+06
Q6ZPJ3	(E3-independent) E2 ubiquitin-conjugating enzyme UBE2O [OS=Mus musculus]	0	0	165.068	50	51	478	51	1288	140.7	5.06	186.26	51	Ube2o	0	2.86226e+06	3.40966e+06	4.63746e+06	2.74452e+06	3.43858e+06	4.6108e+06	3.68943e+06	2.08693e+06
P56480	ATP synthase subunit beta, mitochondrial [OS=Mus musculus]	0	0	164.907	77	29	387	29	529	56.3	5.34	184.17	29	Atp5f1b	0	6.85262e+07	86418402	8.875e+07	9.00172e+07	8.60425e+07	9.15545e+07	8.12988e+07	5.77827e+07
Q8CH77	Neuron navigator 1 [OS=Mus musculus]	0	0	164.413	42	59	498	58	1875	202.2	8.06	141.63	60	Nav1	1	1.61484e+06	1.20438e+06	1.98243e+06	1.46275e+06	1.30096e+06	1.33571e+06	1.11311e+06	776080
P63260	Actin, cytoplasmic 2 [OS=Mus musculus]	0	0	164.263	94	32	462	1	375	41.8	5.48	214.76	32	Actg1	0	1.2017e+06	1.42934e+06	2.45303e+06	1.76983e+06	1.61429e+06	2.09483e+06	1.75851e+06	1.03218e+06
P48754	Breast cancer type 1 susceptibility protein homolog [OS=Mus musculus]	0	0	164.07	42	56	465	56	1812	198.7	5.76	134.93	57	Brca1	0	1.13333e+06	1.43245e+06	1.8938e+06	1.53307e+06	1.74589e+06	1.82308e+06	1.55705e+06	992624
P29341	Polyadenylate-binding protein 1 [OS=Mus musculus]	0	0	163.461	59	36	459	36	636	70.6	9.5	266.88	36	Pabpc1	0	41703887	4.97355e+07	5.86477e+07	5.19001e+07	4.73155e+07	5.31061e+07	4.55458e+07	3.22433e+07
Q8JZQ9	Eukaryotic translation initiation factor 3 subunit B [OS=Mus musculus]	0	0	163.417	52	40	442	40	803	91.3	5.02	231.28	40	Eif3b	0	1.76202e+07	2.26528e+07	2.71339e+07	2.25036e+07	2.38537e+07	2.58049e+07	2.20152e+07	1.54151e+07
Q3UQ44	Ras GTPase-activating-like protein IQGAP2 [OS=Mus musculus]	0	0	163.41	41	52	449	48	1575	180.4	5.64	187.42	53	Iqgap2	0	1.11885e+06	1.41368e+06	1.4014e+06	1.29663e+06	1.77121e+06	1.60466e+06	1.43734e+06	1.04551e+06
Q80U72	Protein scribble homolog [OS=Mus musculus]	0	0	163.394	48	55	487	53	1665	179.6	5.2	190.44	55	Scrib	2	1.26224e+06	2.76493e+06	2.58871e+06	2.52881e+06	2.9632e+06	2.43635e+06	2.35152e+06	1.75298e+06
B2RX14	Terminal uridylyltransferase 4 [OS=Mus musculus]	0	0	163.124	44	59	455	56	1644	184.5	8.19	184.02	59	Tut4	3	1.57333e+06	1.95121e+06	2.31655e+06	1.41049e+06	2.12054e+06	2.04011e+06	2.7224e+06	1.10544e+06
Q9WTI7	Unconventional myosin-Ic [OS=Mus musculus]	0	0	162.896	56	49	456	48	1063	121.9	9.35	209.79	49	Myo1c	0	3.57996e+06	5.05758e+06	5.51392e+06	4.97518e+06	5.63294e+06	5.99831e+06	4.84425e+06	3.69712e+06
P30999	Catenin delta-1 [OS=Mus musculus]	0	0	162.824	61	44	528	44	938	104.9	6.87	244.08	44	Ctnnd1	0	1.02026e+07	1.17723e+07	1.3907e+07	1.17014e+07	1.30476e+07	1.28781e+07	1.05779e+07	7.8034e+06
Q91VR5	ATP-dependent RNA helicase DDX1 [OS=Mus musculus]	0	0	162.697	65	39	445	39	740	82.4	7.21	217.04	39	Ddx1	0	1.09669e+07	1.28444e+07	1.43508e+07	1.21653e+07	1.32213e+07	1.34957e+07	1.17387e+07	6.55414e+06
Q8VD65	Phosphoinositide 3-kinase regulatory subunit 4 [OS=Mus musculus]	0	0	162.309	50	50	470	50	1358	152.5	7.12	175.98	51	Pik3r4	0	2.78904e+06	3.85115e+06	4.02297e+06	3.41647e+06	4.07607e+06	3.91864e+06	3.24561e+06	1.72323e+06
P23249	Putative helicase MOV-10 [OS=Mus musculus]	0	0	162.203	59	51	488	51	1004	113.5	9.01	220.8	53	Mov10	0	2.29374e+06	4.07673e+06	3.76365e+06	3.24131e+06	4.42398e+06	4.16123e+06	3.31386e+06	2.38861e+06
Q9DBG3	AP-2 complex subunit beta [OS=Mus musculus]	0	0	162.102	51	43	471	24	937	104.5	5.38	252.36	43	Ap2b1	0	5.56944e+06	6.88468e+06	8.05332e+06	7.45928e+06	6.89152e+06	8.42855e+06	7.30886e+06	4.37676e+06
O08788	Dynactin subunit 1 [OS=Mus musculus]	0	0	161.87	51	51	477	51	1281	141.6	5.9	124.61	51	Dctn1	0	1.31584e+06	1.92979e+06	2.14214e+06	1.83492e+06	2.08678e+06	2.23544e+06	2.03632e+06	1.19448e+06
P70206	Plexin-A1 [OS=Mus musculus]	0	0	161.728	40	59	492	50	1894	211	6.9	164.14	59	Plxna1	9	1.093e+06	1.36504e+06	1.84743e+06	1.45582e+06	1.22004e+06	1.73102e+06	1.6568e+06	905262
Q8CHG3	GRIP and coiled-coil domain-containing protein 2 [OS=Mus musculus]	0	0	161.726	41	58	456	58	1680	194.4	5.14	128.3	58	Gcc2	0	779115	897334	1.16596e+06	885188	830285	954770	678760	465025
Q99PL5	Ribosome-binding protein 1 [OS=Mus musculus]	0	0	161.535	30	44	452	44	1605	172.8	9.33	178.27	44	Rrbp1	0	3.52888e+06	3.95925e+06	5.59909e+06	4.23264e+06	4.21568e+06	4.17807e+06	3.93732e+06	2.72476e+06
Q9ESJ0	Exportin-4 [OS=Mus musculus]	0	0	161.487	49	49	449	49	1151	129.9	5.12	173.63	49	Xpo4	0	4.10881e+06	6.00461e+06	6.5529e+06	4.93438e+06	5.83337e+06	6.1469e+06	5.17544e+06	3.31725e+06
Q6PAV2	Probable E3 ubiquitin-protein ligase HERC4 [OS=Mus musculus]	0	0	161.414	59	47	475	47	1057	118.3	6.29	188.18	47	Herc4	0	4.02285e+06	4.51974e+06	4.90382e+06	3.66767e+06	5.48019e+06	4.84831e+06	4.07049e+06	2.71085e+06
P60710	Actin, cytoplasmic 1 [OS=Mus musculus]	0	0	161.331	94	32	454	1	375	41.7	5.48	211.81	32	Actb	42	3.80789e+08	4.42582e+08	5.28545e+08	4.54569e+08	4.73509e+08	4.76438e+08	4.41165e+08	2.91298e+08
Q9D071	MMS19 nucleotide excision repair protein homolog [OS=Mus musculus]	0	0	160.814	62	48	410	48	1031	113	6.21	168.26	48	Mms19	0	2.77962e+06	4.27862e+06	5.01971e+06	4.05683e+06	4.39301e+06	4.72548e+06	3.89655e+06	2.6413e+06
P27546	Microtubule-associated protein 4 [OS=Mus musculus]	0	0	160.73	47	44	442	44	1125	117.4	4.98	208.51	44	Map4	0	5.79446e+06	8.08468e+06	9.11894e+06	6.9787e+06	9.38759e+06	9.20183e+06	8.1706e+06	6.06725e+06
Q9Z103	Activity-dependent neuroprotector homeobox protein [OS=Mus musculus]	0	0	160.592	56	48	451	48	1108	124.2	6.86	175.16	48	Adnp	0	2.66007e+06	2.62164e+06	2.42606e+06	3.32153e+06	4.08781e+06	2.95412e+06	2.73308e+06	1.72395e+06
Q64127	Transcription intermediary factor 1-alpha [OS=Mus musculus]	0	0	160.366	59	46	421	43	1051	116.6	7.06	167.08	46	Trim24	2	2.65005e+06	3.82561e+06	4.74001e+06	3.76092e+06	4.15104e+06	4.29561e+06	3.70959e+06	2.57264e+06
Q80TM9	Nischarin [OS=Mus musculus]	0	0	160.336	44	49	460	49	1593	174.9	5.16	147.05	49	Nisch	0	2.22268e+06	2.56786e+06	2.84395e+06	2.51803e+06	3.02019e+06	2.89709e+06	2.76358e+06	1.60244e+06
P52431	DNA polymerase delta catalytic subunit [OS=Mus musculus]	0	0	159.982	48	50	459	50	1105	123.7	7.61	219.82	51	Pold1	0	2.46169e+06	4.69037e+06	4.50674e+06	3.52884e+06	4.94183e+06	4.95386e+06	3.75304e+06	2.58087e+06
Q8BFY9	Transportin-1 [OS=Mus musculus]	0	0	159.776	60	41	462	32	898	102.3	4.98	212.15	41	Tnpo1	12	1.36112e+07	1.81357e+07	1.99622e+07	1.73237e+07	1.95703e+07	1.9324e+07	1.69006e+07	1.22039e+07
Q4JK59	Methylcytosine dioxygenase TET2 [OS=Mus musculus]	0	0	159.742	41	54	438	54	1912	212	7.84	116.04	56	Tet2	0	1.13931e+06	1.46379e+06	1.60158e+06	1.28295e+06	1.74551e+06	1.46394e+06	1.19804e+06	843307
Q61881	DNA replication licensing factor MCM7 [OS=Mus musculus]	0	0	159.723	56	34	458	34	719	81.2	6.37	219.09	35	Mcm7	0	1.7466e+07	2.0555e+07	2.43555e+07	2.15757e+07	2.4862e+07	2.46184e+07	1.80272e+07	1.89056e+07
Q5DTW7	Retroelement silencing factor 1 [OS=Mus musculus]	0	0	159.657	47	53	449	53	1521	168.9	7.44	137.96	53	Resf1	0	1.00942e+06	1.16313e+06	1.48323e+06	1.13018e+06	1.2662e+06	1.23743e+06	1.22976e+06	733500
Q64521	Glycerol-3-phosphate dehydrogenase, mitochondrial [OS=Mus musculus]	0	0	159.475	63	41	439	41	727	80.9	6.61	209.34	41	Gpd2	0	6.78387e+06	8.24243e+06	1.10801e+07	8.53567e+06	9.22555e+06	1.03907e+07	8.69768e+06	6.15226e+06
Q9ER72	Cysteine--tRNA ligase, cytoplasmic [OS=Mus musculus]	0	0	159.155	56	42	494	42	831	94.8	6.76	232.6	42	Cars1	0	8.61897e+06	9.95738e+06	1.16002e+07	9.41679e+06	1.10168e+07	1.13047e+07	1.06062e+07	7.60933e+06
Q9QZE5	Coatomer subunit gamma-1 [OS=Mus musculus]	0	0	159.143	71	46	436	42	874	97.5	5.35	162.48	46	Copg1	4	4.65123e+06	5.81519e+06	7.35644e+06	5.9817e+06	6.50338e+06	6.84458e+06	6.64219e+06	3.79575e+06
P33174	Chromosome-associated kinesin KIF4 [OS=Mus musculus]	0	0	158.9	50	51	461	50	1231	139.4	6.68	168.84	51	Kif4	1	1.56168e+06	2.11661e+06	2.99803e+06	2.35862e+06	2.22577e+06	2.83124e+06	1.99585e+06	1.58059e+06
P70700	DNA-directed RNA polymerase I subunit RPA2 [OS=Mus musculus]	0	0	158.629	50	49	494	49	1135	128.1	7.58	206.47	49	Polr1b	0	3.4343e+06	4.25352e+06	5.0588e+06	4.55434e+06	3.82817e+06	4.48421e+06	3.52901e+06	2.26429e+06
Q60864	Stress-induced-phosphoprotein 1 [OS=Mus musculus]	0	0	158.622	61	37	532	37	543	62.5	6.8	283.36	37	Stip1	0	3.22515e+07	4.17762e+07	4.35234e+07	3.56671e+07	4.16048e+07	3.98673e+07	4.01705e+07	2.81635e+07
F8VPK0	Superkiller complex protein 3 [OS=Mus musculus]	0	0	158.551	44	51	472	51	1563	173.8	7.12	171.76	51	Skic3	0	1.53365e+06	2.10949e+06	2.51029e+06	1.92262e+06	1.84894e+06	1.97156e+06	1.80992e+06	1.218e+06
F7BJB9	MORC family CW-type zinc finger protein 3 [OS=Mus musculus]	0	0	158.477	65	47	465	47	942	106.5	5.68	189.06	47	Morc3	0	2.81097e+06	4.00567e+06	4.59571e+06	3.77532e+06	3.86096e+06	3.93012e+06	3.59769e+06	2.18665e+06
P70399	TP53-binding protein 1 [OS=Mus musculus]	0	0	158.185	39	48	413	48	1969	212.6	4.63	122.99	48	Tp53bp1	0	1.39601e+06	1.89996e+06	2.43098e+06	2.12314e+06	1.84002e+06	1.75247e+06	1.74555e+06	1.1394e+06
O55029	Coatomer subunit beta' [OS=Mus musculus]	0	0	158.078	61	44	451	44	905	102.4	5.3	198.27	44	Copb2	0	6.29738e+06	7618544	8.43312e+06	6.65869e+06	7.83323e+06	7.27843e+06	6.80542e+06	4.54569e+06
Q9R1X4	Protein timeless homolog [OS=Mus musculus]	0	0	157.962	49	48	430	48	1197	137.4	5.49	179.81	48	Timeless	0	2.42957e+06	3.07022e+06	3.72048e+06	2.80844e+06	3.579e+06	3.31465e+06	3.13991e+06	2.13125e+06
Q9WUA3	ATP-dependent 6-phosphofructokinase, platelet type [OS=Mus musculus]	0	0	157.938	54	35	439	32	784	85.4	7.11	190.97	35	Pfkp	5	1.41615e+07	1.68403e+07	2.01597e+07	1.50671e+07	1.79867e+07	1.88918e+07	1.67339e+07	9.43846e+06
P37913	DNA ligase 1 [OS=Mus musculus]	0	0	157.902	54	43	471	43	916	102.2	6.81	237.89	43	Lig1	0	7.39757e+06	1.23662e+07	1.39489e+07	1.11936e+07	1.36653e+07	1.41172e+07	1.16511e+07	8.42245e+06
Q6P5B0	RRP12-like protein [OS=Mus musculus]	0	0	157.62	50	52	453	52	1295	143	8.91	202	52	Rrp12	0	3.43227e+06	4.02026e+06	4.31047e+06	4.3708e+06	3.92055e+06	3.98184e+06	3.8036e+06	2.77305e+06
Q8BY87	Ubiquitin carboxyl-terminal hydrolase 47 [OS=Mus musculus]	0	0	157.507	54	57	463	57	1376	157.4	5.11	161.55	58	Usp47	0	1.57097e+06	1.81087e+06	2.23902e+06	1.83554e+06	1.79708e+06	2.02975e+06	1.80681e+06	1.45026e+06
P58871	182 kDa tankyrase-1-binding protein [OS=Mus musculus]	0	0	157.171	47	58	434	58	1720	181.7	4.88	115.24	59	Tnks1bp1	0	895770	1.26036e+06	1.21412e+06	998082	1.28906e+06	1.18035e+06	1.027e+06	747244
Q9JLI8	Squamous cell carcinoma antigen recognized by T-cells 3 [OS=Mus musculus]	0	0	157.141	53	44	429	44	962	109.6	5.24	203.64	45	Sart3	0	4.27096e+06	5.10488e+06	6.5383e+06	5.03876e+06	5.32895e+06	6.40036e+06	5510054	3.29793e+06
P80314	T-complex protein 1 subunit beta [OS=Mus musculus]	0	0	156.989	78	33	437	33	535	57.4	6.4	221.23	34	Cct2	0	3.75833e+07	4.07435e+07	4.43503e+07	4.0146e+07	4.33646e+07	4.68859e+07	4.30846e+07	2.85046e+07
Q8VDF2	E3 ubiquitin-protein ligase UHRF1 [OS=Mus musculus]	0	0	156.774	62	44	428	43	782	88.2	8.31	168.42	44	Uhrf1	1	3.69676e+06	4.63607e+06	5.64415e+06	4.74575e+06	4.59581e+06	5.18578e+06	4.2396e+06	2.87857e+06
O88508	DNA (cytosine-5)-methyltransferase 3A [OS=Mus musculus]	0	0	156.486	52	40	482	35	908	101.6	6.65	223.88	40	Dnmt3a	1	5.59426e+06	8.77097e+06	9.31341e+06	8.20722e+06	7.63312e+06	8.24087e+06	7.29817e+06	4.71509e+06
Q8BML9	Glutamine--tRNA ligase [OS=Mus musculus]	0	0	156.3	61	39	451	38	775	87.6	7.31	223.72	39	Qars1	0	8.97786e+06	1.32559e+07	1.42515e+07	1.13604e+07	1.36617e+07	1.26266e+07	1.13109e+07	7.5815e+06
Q8CGY8	UDP-N-acetylglucosamine--peptide N-acetylglucosaminyltransferase 110 kDa subunit [OS=Mus musculus]	0	0	156.229	61	47	449	47	1046	116.9	6.7	178.11	47	Ogt	0	3.88307e+06	4.71624e+06	6.37989e+06	4.55208e+06	4.62072e+06	5.29475e+06	4.65929e+06	2.86096e+06
Q5SSZ5	Tensin-3 [OS=Mus musculus]	0	0	156.1	50	42	420	40	1440	155.5	6.65	153.04	43	Tns3	2	3.47097e+06	4.50453e+06	5.13427e+06	4.48915e+06	4.11e+06	4.60022e+06	4.25931e+06	2.77614e+06
Q9QX47	Protein SON [OS=Mus musculus]	0	0	155.932	27	49	514	49	2444	265.5	5.6	207.98	50	Son	0	2.30977e+06	2.66143e+06	3.27672e+06	2.45367e+06	2.91632e+06	2.91831e+06	2.57217e+06	1.61042e+06
Q65Z40	Wings apart-like protein homolog [OS=Mus musculus]	0	0	155.919	50	47	472	47	1200	134	5.41	178.27	47	Wapl	0	3.08922e+06	3.49802e+06	4.53817e+06	3.75949e+06	3.75197e+06	4.47513e+06	3.6111e+06	2.52711e+06
Q62448	Eukaryotic translation initiation factor 4 gamma 2 [OS=Mus musculus]	0	0	155.568	57	42	432	42	906	102	7.14	234.98	44	Eif4g2	0	6.57311e+06	9.9673e+06	1.06832e+07	8.91111e+06	9898217	9.13597e+06	8.27223e+06	6.49718e+06
Q9D0I9	Arginine--tRNA ligase, cytoplasmic [OS=Mus musculus]	0	0	154.98	65	40	434	40	660	75.6	7.55	251.55	40	Rars1	0	1.69989e+07	2.51062e+07	2.60533e+07	2.05177e+07	2.38344e+07	2.55428e+07	2.18909e+07	1.7152e+07
Q80XK6	Autophagy-related protein 2 homolog B [OS=Mus musculus]	0	0	154.759	38	59	443	57	2075	231.3	5.88	130.39	59	Atg2b	2	857791	1.10574e+06	1.49316e+06	1.00096e+06	1.44268e+06	1.14641e+06	1.15364e+06	742917
P99024	Tubulin beta-5 chain [OS=Mus musculus]	0	0	154.673	67	28	467	6	444	49.6	4.89	255.17	28	Tubb5	31	2.12271e+08	3.02226e+08	3.17548e+08	2.48518e+08	3.04953e+08	3.12795e+08	2.5261e+08	1.82717e+08
A2A4P0	ATP-dependent RNA helicase DHX8 [OS=Mus musculus]	0	0	154.484	48	47	478	46	1244	142.5	8.12	199.04	48	Dhx8	2	2.76443e+06	3.22646e+06	3.89935e+06	3.35187e+06	3.28105e+06	3.52501e+06	3.13854e+06	2.09628e+06
P68372	Tubulin beta-4B chain [OS=Mus musculus]	0	0	154.366	66	27	474	1	445	49.8	4.89	256.49	27	Tubb4b	8	5.21601e+07	6.36905e+07	6.93694e+07	5.67567e+07	6.51321e+07	7.17977e+07	5.31694e+07	4.84022e+07
E9Q394	A-kinase anchor protein 13 [OS=Mus musculus]	0	0	154.308	34	61	453	61	2776	303.8	5.38	85.12	63	Akap13	0	233704	386872	435570	583987	396177	535734	295255	232358
Q3UJD6	Ubiquitin carboxyl-terminal hydrolase 19 [OS=Mus musculus]	0	0	154.154	50	49	383	49	1360	150.5	6.38	138.02	49	Usp19	0	1.854e+06	2.18157e+06	2.62119e+06	2.17646e+06	2.46284e+06	2.50768e+06	2.11821e+06	1.29768e+06
Q03265	ATP synthase subunit alpha, mitochondrial [OS=Mus musculus]	0	0	154.107	62	35	390	35	553	59.7	9.19	222.3	36	Atp5f1a	0	7.05198e+07	7.5145e+07	8.90933e+07	8.00289e+07	7.74777e+07	7.38458e+07	7.93394e+07	5.47035e+07
Q7TMM9	Tubulin beta-2A chain [OS=Mus musculus]	0	0	153.853	66	27	473	1	445	49.9	4.89	253.03	27	Tubb2a	6	2.50155e+07	3.09708e+07	3.0655e+07	2.56773e+07	32339303	3.08514e+07	2.66533e+07	1.78339e+07
Q9CWF2	Tubulin beta-2B chain [OS=Mus musculus]	0	0	153.853	66	27	473	1	445	49.9	4.89	253.44	27	Tubb2b	0	23027992	24773710	26824172	21789902	25622032	25425484	22676436	16492262
Q8BWW9	Serine/threonine-protein kinase N2 [OS=Mus musculus]	0	0	153.209	58	46	408	44	983	111.5	6.32	182.87	46	Pkn2	2	2.20797e+06	2.5545e+06	3.14471e+06	2.46685e+06	2.75718e+06	3.1219e+06	2.77808e+06	1.79006e+06
Q3UJB0	Splicing factor 3B subunit 2 [OS=Mus musculus]	0	0	153.145	49	37	476	37	878	98.1	5.62	204.44	37	Sf3b2	0	1.0422e+07	1.34538e+07	1.36781e+07	1.18936e+07	1.27519e+07	1.26951e+07	9.93842e+06	7.64907e+06
Q80Y81	Zinc phosphodiesterase ELAC protein 2 [OS=Mus musculus]	0	0	153.063	70	43	412	43	831	92.7	7.34	147.09	43	Elac2	0	4.45734e+06	5.82159e+06	7.20988e+06	5.80343e+06	5.87625e+06	6.47851e+06	5.63993e+06	3.83334e+06
Q66JQ7	Outer kinetochore KNL1 complex subunit KNL1 [OS=Mus musculus]	0	0	153.059	36	60	456	60	2119	238	5.72	121.42	61	Knl1	0	419396	605261	851168	578099	609331	741712	649869	337997
Q80XI3	Eukaryotic translation initiation factor 4 gamma 3 [OS=Mus musculus]	0	0	152.924	43	55	479	50	1579	174.8	5.53	164.73	55	Eif4g3	0	720663	1.04105e+06	885849	1.12303e+06	909524	1.10686e+06	907472	653389
Q60875	Rho guanine nucleotide exchange factor 2 [OS=Mus musculus]	0	0	152.919	61	47	440	47	985	111.9	7.25	190.59	47	Arhgef2	0	2.34498e+06	3.07574e+06	3.78744e+06	3.96218e+06	3.12416e+06	3.71487e+06	3.89728e+06	2317773
O08648	Mitogen-activated protein kinase kinase kinase 4 [OS=Mus musculus]	0	0	152.862	45	54	437	54	1597	179.7	6.43	134.8	55	Map3k4	0	1.06795e+06	1.53628e+06	1.95136e+06	1.4814e+06	1.70227e+06	1.8259e+06	1.55533e+06	1.07899e+06
Q8CC88	von Willebrand factor A domain-containing protein 8 [OS=Mus musculus]	0	0	152.854	40	61	470	61	1905	213.3	6.6	148.16	61	Vwa8	0	1.17954e+06	926737	1.40134e+06	1.11829e+06	1.06112e+06	1.1621e+06	870674	624089
Q80TE0	RNA polymerase II-associated protein 1 [OS=Mus musculus]	0	0	152.848	45	47	448	47	1409	155.2	6.65	175.51	47	Rpap1	0	2.76038e+06	4.60976e+06	5.14203e+06	4.5852e+06	5.09141e+06	5.68524e+06	4.75869e+06	3.23044e+06
Q8CAQ8	MICOS complex subunit Mic60 [OS=Mus musculus]	0	0	152.415	64	41	471	41	757	83.8	6.61	201.49	41	Immt	0	5.14047e+06	6.82211e+06	8.51333e+06	6.67587e+06	7.57995e+06	7.14973e+06	6476564	4.50117e+06
Q920B9	FACT complex subunit SPT16 [OS=Mus musculus]	0	0	152.388	44	45	451	45	1047	119.7	5.66	198.75	45	Supt16h	0	5.41043e+06	6.96377e+06	9.27132e+06	7.26301e+06	8.40956e+06	8.70266e+06	7.37687e+06	5.52791e+06
Q6A068	Cell division cycle 5-like protein [OS=Mus musculus]	0	0	152.1	59	44	426	44	802	92.1	8.02	184.27	44	Cdc5l	0	6.59109e+06	9.30719e+06	1.05497e+07	8.69196e+06	9.06467e+06	9.15954e+06	8.66198e+06	6.51842e+06
P35601	Replication factor C subunit 1 [OS=Mus musculus]	0	0	151.961	49	43	432	43	1131	125.9	9.33	176.25	43	Rfc1	0	3.44835e+06	3.77118e+06	5073360	3.35191e+06	4.30154e+06	6.11015e+06	3.46218e+06	2.76385e+06
B2RY04	Dedicator of cytokinesis protein 5 [OS=Mus musculus]	0	0	151.938	40	59	455	56	1868	214.3	7.55	135.88	59	Dock5	1	1.04079e+06	698767	1.12454e+06	1.75984e+06	1.38684e+06	1.52755e+06	1.6417e+06	859642
E9Q557	Desmoplakin [OS=Mus musculus]	0	0	151.844	28	69	490	69	2883	332.7	6.8	106.83	70	Dsp	0	346870	529765	896588	344425	676771	619486	1.06365e+06	297489
Q8BI84	Transport and Golgi organization protein 1 homolog [OS=Mus musculus]	0	0	151.581	35	55	416	55	1930	213.5	4.75	139.89	55	Mia3	0	954104	1.16016e+06	1.33165e+06	1.07091e+06	1.07944e+06	1.13565e+06	936735	725354
Q8VIJ6	Splicing factor, proline- and glutamine-rich [OS=Mus musculus]	0	0	151.57	48	33	483	32	699	75.4	9.44	241	33	Sfpq	1	3.01386e+07	3.46196e+07	3.94844e+07	3.37322e+07	3.14199e+07	3.46327e+07	2.947e+07	2.29994e+07
P11983	T-complex protein 1 subunit alpha [OS=Mus musculus]	0	0	151.447	71	32	377	32	556	60.4	6.16	214.93	32	Tcp1	0	3.75535e+07	4.8974e+07	5.05003e+07	4.3804e+07	4.75463e+07	4.6623e+07	4.44102e+07	3.34714e+07
Q6PGB8	Probable global transcription activator SNF2L1 [OS=Mus musculus]	0	0	151.411	45	51	457	34	1046	121.6	8.27	219.2	51	Smarca1	0	1.18987e+06	1.2886e+06	1.68531e+06	1.14057e+06	1.2633e+06	1.23558e+06	1.19669e+06	690293
Q9CU65	Zinc finger MYM-type protein 2 [OS=Mus musculus]	0	0	151.311	46	50	417	47	1376	154.5	6.37	143.98	50	Zmym2	3	1.79923e+06	2.34026e+06	2.85237e+06	2.37683e+06	2.72061e+06	2.99495e+06	2.20318e+06	1.90593e+06
P45481	Histone lysine acetyltransferase CREBBP [OS=Mus musculus]	0	0	151.149	28	52	430	36	2441	265.3	8.54	139.64	52	Crebbp	17	1.90597e+06	2.9028e+06	2.89654e+06	2.68165e+06	2.81443e+06	3.04082e+06	2.44848e+06	2.44354e+06
Q3UH60	Disco-interacting protein 2 homolog B [OS=Mus musculus]	0	0	150.802	45	52	446	49	1574	171	8.09	140.45	52	Dip2b	3	895169	1.37315e+06	1.27077e+06	1.58241e+06	1.43438e+06	1.66501e+06	1.27043e+06	894470
Q8BX22	Sal-like protein 4 [OS=Mus musculus]	0	0	150.654	52	41	444	40	1067	113	7.81	168.05	41	Sall4	1	7.38602e+06	8.75033e+06	9.71163e+06	8.42897e+06	8.65151e+06	7.88589e+06	7.15424e+06	5.87145e+06
P27612	Phospholipase A-2-activating protein [OS=Mus musculus]	0	0	150.638	65	40	431	40	794	87.2	6.14	196.8	41	Plaa	0	6.1737e+06	8.75592e+06	1.00206e+07	7.6313e+06	8.94128e+06	9.2472e+06	7.79181e+06	5.51818e+06
Q5I043	Ubiquitin carboxyl-terminal hydrolase 28 [OS=Mus musculus]	0	0	150.488	54	44	452	44	1051	119.2	5.19	175.87	44	Usp28	0	4.68569e+06	5.46715e+06	6.38632e+06	4.95942e+06	6.76144e+06	6.62855e+06	5.336e+06	3.57994e+06
A2A791	Zinc finger MYM-type protein 4 [OS=Mus musculus]	0	0	150.447	38	49	440	49	1549	172.3	6.8	174.19	49	Zmym4	0	1.89678e+06	2.16679e+06	2.47295e+06	1.85883e+06	2.16673e+06	2.23499e+06	1.9477e+06	1.482e+06
Q8K1M6	Dynamin-1-like protein [OS=Mus musculus]	0	0	150.424	73	45	447	45	736	81.8	6.81	189.39	45	Dnm1l	0	5.60921e+06	6.97469e+06	8.32692e+06	6.77302e+06	8.1156e+06	7.59321e+06	6.5502e+06	4.96125e+06
Q8K310	Matrin-3 [OS=Mus musculus]	0	0	150.251	50	41	455	41	846	94.6	6.25	208.14	41	Matr3	0	1.14333e+07	1.31994e+07	1.70781e+07	1.23512e+07	1.4204e+07	1.34119e+07	1.31384e+07	7.97003e+06
B2RWS6	Histone acetyltransferase p300 [OS=Mus musculus]	0	0	149.888	25	50	445	35	2412	263.1	8.54	150.65	50	Ep300	0	656254	1.101e+06	1.45175e+06	883954	1.11829e+06	1.16874e+06	1.04529e+06	646434
Q62351	Transferrin receptor protein 1 [OS=Mus musculus]	0	0	149.69	53	36	404	36	763	85.7	6.57	203.47	36	Tfrc	0	9.93933e+06	1.11663e+07	1.40168e+07	1.11253e+07	1.12595e+07	1.08461e+07	9.44619e+06	7.28691e+06
Q91VD9	NADH-ubiquinone oxidoreductase 75 kDa subunit, mitochondrial [OS=Mus musculus]	0	0	149.689	69	41	378	41	727	79.7	5.72	201.03	41	Ndufs1	0	8.80787e+06	1.15791e+07	1.40933e+07	1.11768e+07	1.17582e+07	1.14208e+07	1.07094e+07	7.43839e+06
Q8K389	CDK5 regulatory subunit-associated protein 2 [OS=Mus musculus]	0	0	149.39	38	54	402	54	1822	205.8	5.3	108.19	54	Cdk5rap2	0	477322	678160	883205	809610	698497	831161	1.07102e+06	677791
Q8K4L3	Supervillin [OS=Mus musculus]	0	0	149.345	36	57	432	57	2170	243	6.87	103.24	57	Svil	0	484830	791591	857942	780407	645558	846477	662635	492651
Q8K4Z5	Splicing factor 3A subunit 1 [OS=Mus musculus]	0	0	149.243	54	36	412	36	791	88.5	5.22	192.99	36	Sf3a1	0	1.57044e+07	2.07624e+07	2.36881e+07	2.23089e+07	2.04432e+07	2.27769e+07	2.0161e+07	1.40661e+07
P35564	Calnexin [OS=Mus musculus]	0	0	149.225	56	39	403	39	591	67.2	4.64	214.7	39	Canx	0	2.69258e+07	3.54913e+07	4.21519e+07	3.92949e+07	3.66898e+07	3.90639e+07	3.66993e+07	2.54438e+07
Q62095	ATP-dependent RNA helicase DDX3Y [OS=Mus musculus]	0	0	149.037	59	40	439	8	658	73.4	7.53	200.3	40	Ddx3y	0	326131	471888	429373	297666	210538	166591	146054	112826
P20029	Endoplasmic reticulum chaperone BiP [OS=Mus musculus]	0	0	148.675	58	37	448	35	655	72.4	5.16	231.23	37	Hspa5	0	4.71007e+07	4.98416e+07	6.02639e+07	5.33297e+07	5.0979e+07	5.34277e+07	4.98484e+07	3.18519e+07
Q9CQN1	Heat shock protein 75 kDa, mitochondrial [OS=Mus musculus]	0	0	148.484	58	33	471	32	706	80.2	6.68	220.05	33	Trap1	0	1.43787e+07	1.67473e+07	2.08486e+07	1.8552e+07	1.92327e+07	1.97068e+07	1.86999e+07	1.23243e+07
P08003	Protein disulfide-isomerase A4 [OS=Mus musculus]	0	0	148.304	55	36	403	35	638	71.9	5.31	206.31	36	Pdia4	1	1.28531e+07	1.56633e+07	1.74918e+07	1.54603e+07	1.58604e+07	1.58313e+07	1.51215e+07	9.55493e+06
O88509	DNA (cytosine-5)-methyltransferase 3B [OS=Mus musculus]	0	0	148.239	55	41	424	23	859	97.2	8.31	185.58	41	Dnmt3b	21	7.42975e+06	9.77992e+06	1.10434e+07	9.19629e+06	8.22531e+06	8.82782e+06	7.24094e+06	5.30384e+06
Q810A7	ATP-dependent RNA helicase DDX42 [OS=Mus musculus]	0	0	148.175	54	39	406	39	929	101.9	6.98	169.96	39	Ddx42	0	5.82292e+06	7.47256e+06	8.08854e+06	7.03471e+06	6.58617e+06	7.42364e+06	6.32231e+06	4.65263e+06
Q3THK7	GMP synthase [glutamine-hydrolyzing] [OS=Mus musculus]	0	0	147.991	69	36	409	36	693	76.7	6.73	184.35	37	Gmps	0	1.03561e+07	1.55163e+07	1.84091e+07	1.35054e+07	1.51813e+07	1.57564e+07	1.46765e+07	8.68397e+06
Q8CJG0	Protein argonaute-2 [OS=Mus musculus]	0	0	147.934	59	41	459	31	860	97.2	9.19	167.4	41	Ago2	11	2.72437e+06	5.04099e+06	5.17006e+06	4.07284e+06	5.09751e+06	4.90287e+06	4.2043e+06	2.74191e+06
Q61315	Adenomatous polyposis coli protein [OS=Mus musculus]	0	0	147.924	31	62	449	62	2845	310.9	7.58	76.85	63	Apc	0	375581	306177	428448	244454	380620	316641	325511	139922
Q922D4	Serine/threonine-protein phosphatase 6 regulatory subunit 3 [OS=Mus musculus]	0	0	147.892	58	39	413	38	844	94.6	4.58	163.99	39	Ppp6r3	2	4.22934e+06	6.51469e+06	7.29967e+06	6.1245e+06	6.72879e+06	7.30804e+06	6.32195e+06	4.1427e+06
Q9WTX6	Cullin-1 [OS=Mus musculus]	0	0	147.732	63	43	433	43	776	89.6	8	199.22	43	Cul1	0	4.10855e+06	5.50116e+06	5.5404e+06	4.40322e+06	5.47851e+06	5.04501e+06	4.74274e+06	3.22821e+06
Q62504	Msx2-interacting protein [OS=Mus musculus]	0	0	147.541	23	62	446	62	3644	398.5	8.54	109.47	63	Spen	0	552415	647255	970783	886012	618601	1.22174e+06	757903	423425
Q9Z1F9	SUMO-activating enzyme subunit 2 [OS=Mus musculus]	0	0	147.382	71	35	426	35	638	70.5	5.24	195.23	35	Uba2	0	1.52937e+07	1.77893e+07	2.05668e+07	1.75981e+07	1.9584e+07	2.08212e+07	1.92199e+07	1.23974e+07
Q8R5H1	Ubiquitin carboxyl-terminal hydrolase 15 [OS=Mus musculus]	0	0	147.375	52	44	416	42	981	112.3	5.17	168.61	44	Usp15	2	3.20103e+06	3.69844e+06	4.66136e+06	3.50656e+06	3.90415e+06	3.92237e+06	3.55749e+06	2.24926e+06
P55937	Golgin subfamily A member 3 [OS=Mus musculus]	0	0	146.974	48	51	399	51	1487	167.1	5.4	77.3	54	Golga3	0	1.19541e+06	733132	1.81472e+06	1.218e+06	1.38949e+06	1.4565e+06	958544	871788
Q9JKR6	Hypoxia up-regulated protein 1 [OS=Mus musculus]	0	0	146.926	50	39	443	39	999	111.1	5.19	203.88	39	Hyou1	0	6.64638e+06	8.12269e+06	1.0441e+07	8.32604e+06	8.22879e+06	9.18764e+06	8.12741e+06	5.35949e+06
Q91YE5	Bromodomain adjacent to zinc finger domain protein 2A [OS=Mus musculus]	0	0	146.734	34	51	414	51	1889	209.5	6.51	138.52	51	Baz2a	0	1.67019e+06	1.7278e+06	1.86609e+06	1.77284e+06	1.88178e+06	2.1223e+06	1.85031e+06	1.22512e+06
P18653	Ribosomal protein S6 kinase alpha-1 [OS=Mus musculus]	0	0	146.688	66	41	459	26	724	81.5	8.1	208.94	41	Rps6ka1	18	4.95387e+06	7.07602e+06	7.87488e+06	6.17758e+06	7.77856e+06	7.97177e+06	6.73094e+06	4.65924e+06
Q99P72	Reticulon-4 [OS=Mus musculus]	0	0	146.673	47	41	419	41	1162	126.5	4.54	156.86	41	Rtn4	0	1.11212e+07	1.28758e+07	1.58659e+07	1.24444e+07	1.42568e+07	1.30264e+07	1.35164e+07	9.04405e+06
P70335	Rho-associated protein kinase 1 [OS=Mus musculus]	0	0	146.6	45	54	419	46	1354	158.1	5.86	153.18	55	Rock1	0	870487	1.08892e+06	1.19106e+06	1.45391e+06	2.28986e+06	1.11224e+06	1.46826e+06	773133
Q6PB44	Tyrosine-protein phosphatase non-receptor type 23 [OS=Mus musculus]	0	0	146.515	38	49	421	49	1692	185.1	6.8	154.08	50	Ptpn23	0	1.4025e+06	3.26263e+06	2.65903e+06	1.83545e+06	2.6012e+06	2.17148e+06	1.73682e+06	1.2853e+06
P60843	Eukaryotic initiation factor 4A-I [OS=Mus musculus]	0	0	146.5	72	32	413	17	406	46.1	5.48	223.75	32	Eif4a1	18	9.09338e+07	1.03762e+08	1.22173e+08	9.77806e+07	1.09866e+08	1.17677e+08	9.57084e+07	7.738e+07
Q8BKG3	Inactive tyrosine-protein kinase 7 [OS=Mus musculus]	0	0	146.239	51	44	408	44	1062	117.5	6.84	182.61	44	Ptk7	0	3.49058e+06	4.62489e+06	6.06215e+06	4.58084e+06	4.64007e+06	4.95167e+06	4.34347e+06	3.40163e+06
Q6PIC6	Sodium/potassium-transporting ATPase subunit alpha-3 [OS=Mus musculus]	0	0	146.191	52	40	406	25	1013	111.6	5.41	189.72	40	Atp1a3	2	2.18778e+06	2.96126e+06	3.65606e+06	3.15874e+06	3.24644e+06	3.31079e+06	3.34431e+06	1.84514e+06
P11881	Inositol 1,4,5-trisphosphate-gated calcium channel ITPR1 [OS=Mus musculus]	0	0	146.121	27	59	437	54	2749	313	6.04	120.62	60	Itpr1	0	403515	507629	730818	583402	631885	729640	718401	585934
O88990	Alpha-actinin-3 [OS=Mus musculus]	0	0	146.087	60	45	382	33	900	103	5.45	134.04	45	Actn3	0	925686	954522	1.02137e+06	857760	756566	1.053e+06	757929	453614
Q9JHR7	Insulin-degrading enzyme [OS=Mus musculus]	0	0	146.023	47	43	447	43	1019	117.7	6.54	216.54	43	Ide	0	5.79693e+06	9.59835e+06	9.84316e+06	7.61658e+06	9.35271e+06	9.77729e+06	8099037	6.24599e+06
P80313	T-complex protein 1 subunit eta [OS=Mus musculus]	0	0	145.937	67	31	380	31	544	59.6	7.84	196.17	31	Cct7	0	3.76278e+07	4.38638e+07	5.1478e+07	4.04138e+07	4.54984e+07	4.58032e+07	3.96484e+07	3.30371e+07
Q8VE73	Cullin-7 [OS=Mus musculus]	0	0	145.91	39	53	403	53	1689	192.2	6.29	130.02	53	Cul7	0	1.08207e+06	1.41286e+06	1.63596e+06	1.51382e+06	1.5851e+06	1.87955e+06	1.41423e+06	783769
P16381	Putative ATP-dependent RNA helicase Pl10 [OS=Mus musculus]	0	0	145.821	57	38	441	6	660	73.1	7.18	196.39	38	D1Pas1	0	215913	220370	193069	179296	196305	179767	166260	92015.1
Q922B2	Aspartate--tRNA ligase, cytoplasmic [OS=Mus musculus]	0	0	145.753	74	37	442	37	501	57.1	6.49	247.32	38	Dars1	0	2.10843e+07	2.45417e+07	2.98122e+07	2.51644e+07	2.51991e+07	2.90547e+07	2.66913e+07	1.74963e+07
Q5SS00	DBF4-type zinc finger-containing protein 2 homolog [OS=Mus musculus]	0	0	145.475	26	50	398	50	2493	273.6	5.22	109.45	52	Zdbf2	0	3.10512e+06	760173	1.24832e+06	793683	1.47398e+06	1.36026e+06	1.027e+06	772062
Q8K1X1	WD repeat-containing protein 11 [OS=Mus musculus]	0	0	145.179	52	48	438	48	1223	135.9	7.11	146.42	48	Wdr11	0	1.56404e+06	2.06288e+06	2.16501e+06	1.78421e+06	2.17619e+06	2.27712e+06	1.78082e+06	1.3e+06
Q9EPK7	Exportin-7 [OS=Mus musculus]	0	0	145.179	44	42	394	41	1087	123.7	6.38	211.53	42	Xpo7	1	5.1224e+06	6.92367e+06	8.2126e+06	5.83005e+06	6.48233e+06	7.62912e+06	5.43001e+06	3.92801e+06
O35638	Cohesin subunit SA-2 [OS=Mus musculus]	0	0	145.164	47	46	424	39	1231	141.2	5.43	161.98	46	Stag2	0	1.61974e+06	2.23609e+06	2.39344e+06	1.99113e+06	2.21517e+06	2.22979e+06	2.04141e+06	1.16816e+06
Q61739	Integrin alpha-6 [OS=Mus musculus]	0	0	145.101	50	41	416	41	1091	122.1	7.03	179.34	41	Itga6	0	3.37979e+06	4.34868e+06	5.50138e+06	4.30386e+06	4.50658e+06	5.32372e+06	4.14218e+06	2.56429e+06
Q99KI0	Aconitate hydratase, mitochondrial [OS=Mus musculus]	0	0	145.084	62	36	393	36	780	85.4	7.93	194.41	36	Aco2	0	1.16816e+07	1.60226e+07	1.95465e+07	1.54897e+07	1.63626e+07	1.6613e+07	1.62065e+07	1.07384e+07
Q6VGS5	Protein Daple [OS=Mus musculus]	0	0	144.977	36	59	434	59	2009	226.4	6.15	87.9	59	Ccdc88c	0	767827	574560	859912	636892	722002	760949	579578	356985
Q9JLV5	Cullin-3 [OS=Mus musculus]	0	0	144.958	57	41	426	40	768	88.9	8.46	182.97	41	Cul3	0	2.84971e+06	4.3472e+06	5.04696e+06	3.75467e+06	4.48269e+06	4.48014e+06	3.92492e+06	2.89652e+06
Q6GQT9	BOS complex subunit NOMO1 [OS=Mus musculus]	0	0	144.62	54	45	410	45	1214	133.3	6.09	175.14	45	Nomo1	0	3.41628e+06	4.73892e+06	5.61433e+06	4.52394e+06	4.81333e+06	5.05346e+06	4.03893e+06	2.75791e+06
Q5FWI3	Cell surface hyaluronidase [OS=Mus musculus]	0	0	144.197	43	49	441	48	1383	153.7	7.78	158.33	49	Cemip2	1	898198	1.07554e+06	1.50023e+06	1.09129e+06	1.39076e+06	1.27007e+06	1.08078e+06	693950
Q9CWJ9	Bifunctional purine biosynthesis protein ATIC [OS=Mus musculus]	0	0	144.129	79	33	365	33	592	64.2	6.76	181.39	33	Atic	0	2.37741e+07	2.86052e+07	3.17607e+07	2.53962e+07	2.7671e+07	2.80859e+07	2.55275e+07	1.96323e+07
O88322	Nidogen-2 [OS=Mus musculus]	0	0	144.027	43	43	427	42	1403	153.8	5.38	146.13	43	Nid2	0	2.23261e+06	3.85011e+06	4.33196e+06	3.04431e+06	3.39959e+06	4.1214e+06	2.817e+06	1.92241e+06
Q62315	Protein Jumonji [OS=Mus musculus]	0	0	143.987	42	45	407	45	1234	137.4	9.42	136.86	45	Jarid2	0	2.57296e+06	3.49836e+06	3.82864e+06	2.94493e+06	3.13815e+06	2.80002e+06	2.73308e+06	2.33784e+06
P05064	Fructose-bisphosphate aldolase A [OS=Mus musculus]	0	0	143.704	85	33	349	27	364	39.3	8.09	167.82	33	Aldoa	6	1.09488e+08	1.4149e+08	1.41146e+08	1.23614e+08	1.57005e+08	1.38307e+08	1.35038e+08	9.01966e+07
O08784	Treacle protein [OS=Mus musculus]	0	0	143.551	38	39	397	39	1320	134.9	9.35	188.35	40	Tcof1	0	8.81072e+06	1.10204e+07	1.27017e+07	1.13027e+07	1.19637e+07	11093153	1.08767e+07	6.64458e+06
Q9Z2U2	Zinc finger protein 292 [OS=Mus musculus]	0	0	143.454	29	57	439	57	2698	300.9	7.53	99.94	57	Zfp292	0	571581	623691	703620	577113	769321	669615	665947	360736
P56399	Ubiquitin carboxyl-terminal hydrolase 5 [OS=Mus musculus]	0	0	143.412	53	39	425	39	858	95.8	5.01	199.22	39	Usp5	0	1.0986e+07	1.18402e+07	1.36844e+07	1.14992e+07	1.29678e+07	1.29854e+07	1.0586e+07	8.24958e+06
P70336	Rho-associated protein kinase 2 [OS=Mus musculus]	0	0	143.144	42	54	413	46	1388	160.5	5.99	131.74	54	Rock2	8	1.39709e+06	1.49325e+06	2.00419e+06	1.70099e+06	1.67934e+06	1.72179e+06	1.6174e+06	949015
Q8BYA0	Tubulin-specific chaperone D [OS=Mus musculus]	0	0	142.988	46	44	364	44	1196	133.2	6.51	152.46	44	Tbcd	0	2.00239e+06	3.16669e+06	3.13303e+06	2.54321e+06	2.89281e+06	3.0129e+06	2.81993e+06	1.67771e+06
Q9D4H8	Cullin-2 [OS=Mus musculus]	0	0	142.904	59	37	420	37	745	86.8	7.01	182.15	37	Cul2	0	5.72084e+06	7.23765e+06	8.24258e+06	6.47141e+06	7.93123e+06	7.83659e+06	6.61708e+06	5.47481e+06
Q8R1B4	Eukaryotic translation initiation factor 3 subunit C [OS=Mus musculus]	0	0	142.731	44	34	404	33	911	105.5	5.78	204.18	34	Eif3c	1	1.76172e+07	2.48303e+07	2.62289e+07	2.25837e+07	2.3639e+07	2.40427e+07	2.16115e+07	1.53367e+07
Q9D5V5	Cullin-5 [OS=Mus musculus]	0	0	142.548	60	44	427	44	780	90.9	7.81	185.28	44	Cul5	0	3.24668e+06	4.47674e+06	4.69198e+06	3.45134e+06	4.59718e+06	4.20075e+06	3.49818e+06	2.1422e+06
Q9WU78	Programmed cell death 6-interacting protein [OS=Mus musculus]	0	0	142.397	55	45	427	45	869	96	6.52	204.51	45	Pdcd6ip	0	3.91714e+06	3.92907e+06	6.05008e+06	5.03023e+06	3.98985e+06	5.39364e+06	5.70693e+06	2.61409e+06
Q99PP2	Zinc finger protein 318 [OS=Mus musculus]	0	0	142.268	34	54	404	54	2237	246.2	7.01	118.36	55	Znf318	0	550926	900083	985653	783242	958580	892803	786255	627890
Q9QY81	Nuclear pore membrane glycoprotein 210 [OS=Mus musculus]	0	0	141.99	35	49	444	49	1886	204	6.65	154.66	49	Nup210	0	1.57434e+06	1.93776e+06	2.44249e+06	2.02714e+06	2.10924e+06	1.96134e+06	1.77387e+06	1.14409e+06
Q5NC05	Transcription termination factor 2 [OS=Mus musculus]	0	0	141.644	51	47	376	47	1138	125.5	8.9	157.14	47	Ttf2	0	1.39101e+06	1.72002e+06	2.40439e+06	1.84388e+06	1.93897e+06	1.9006e+06	1.62565e+06	1.29381e+06
Q6P2B1	Transportin-3 [OS=Mus musculus]	0	0	141.643	59	39	360	38	923	104.1	5.57	130.92	39	Tnpo3	0	6.28536e+06	8.18313e+06	9.13553e+06	7.32054e+06	8.5951e+06	9.23398e+06	7.87787e+06	5.3388e+06
Q3UMY5	Echinoderm microtubule-associated protein-like 4 [OS=Mus musculus]	0	0	141.609	55	45	449	44	988	110	6.54	178.63	45	Eml4	1	2.99145e+06	3.65134e+06	4.7142e+06	3.44529e+06	4.11835e+06	4.27534e+06	3.80467e+06	2.6684e+06
Q7TPM1	Protein PRRC2B [OS=Mus musculus]	0	0	141.549	46	51	416	48	1486	160.8	8.16	118.3	51	Prrc2b	0	948489	1.19044e+06	1.26589e+06	905861	1.08966e+06	857638	934399	621635
Q9QXK3	Coatomer subunit gamma-2 [OS=Mus musculus]	0	0	141.272	67	44	408	40	871	97.6	5.8	149.55	44	Copg2	0	2.53402e+06	3.35041e+06	3.42503e+06	2.73924e+06	3.41566e+06	3.65648e+06	3.2313e+06	1.91178e+06
P41230	Lysine-specific demethylase 5C [OS=Mus musculus]	0	0	141.2	40	47	398	43	1554	175.2	5.44	135.01	47	Kdm5c	2	838461	1.15837e+06	1.31779e+06	1.11412e+06	1.74836e+06	1.71729e+06	1.17911e+06	969269
P56960	Exosome complex component 10 [OS=Mus musculus]	0	0	141.068	63	44	444	44	887	100.9	8.29	163.35	44	Exosc10	0	1.58575e+06	2.15057e+06	2.67399e+06	2.17244e+06	2.2299e+06	1.97048e+06	2.01498e+06	1.42454e+06
Q60767	Lymphocyte antigen 75 [OS=Mus musculus]	0	0	140.916	38	49	424	49	1723	197.2	6.39	173.67	50	Ly75	0	1.62037e+06	2.75608e+06	2.94612e+06	2.67665e+06	2.95115e+06	3.53723e+06	2.79606e+06	1.60051e+06
Q6ZQJ5	DNA replication ATP-dependent helicase/nuclease DNA2 [OS=Mus musculus]	0	0	140.892	50	46	415	45	1062	119.4	6.98	172.99	47	Dna2	0	1.20189e+06	2.18944e+06	2.4478e+06	1.94891e+06	2.4564e+06	2.46727e+06	2.13507e+06	1.41094e+06
P14824	Annexin A6 [OS=Mus musculus]	0	0	140.648	61	37	445	36	673	75.8	5.5	241.15	37	Anxa6	1	1.20332e+07	1.58134e+07	1.95001e+07	1.55602e+07	17997428	1.9458e+07	1.65541e+07	1.17938e+07
P51432	1-phosphatidylinositol 4,5-bisphosphate phosphodiesterase beta-3 [OS=Mus musculus]	0	0	140.594	45	46	374	46	1234	139.4	5.94	175.32	46	Plcb3	0	2.93214e+06	5.4105e+06	4.63493e+06	4.07994e+06	5.59145e+06	4.80983e+06	4.63151e+06	3.06291e+06
O35382	Exocyst complex component 4 [OS=Mus musculus]	0	0	140.546	52	43	440	43	975	110.5	6.49	172.23	43	Exoc4	0	2.83002e+06	3.40917e+06	4.18736e+06	3.49425e+06	4.56574e+06	4.10642e+06	2.76758e+06	2.28276e+06
O54774	AP-3 complex subunit delta-1 [OS=Mus musculus]	0	0	140.514	47	45	396	45	1199	135	7.37	160.74	45	Ap3d1	0	2.16247e+06	3.47445e+06	3.8001e+06	2.8236e+06	3.94181e+06	3.60409e+06	3.00251e+06	2.14239e+06
Q02257	Junction plakoglobin [OS=Mus musculus]	0	0	140.463	61	34	360	29	745	81.7	6.14	155.99	34	Jup	0	3.47813e+06	4.83372e+06	6.43742e+06	5.68273e+06	4.93063e+06	6.41034e+06	5.16681e+06	3.28521e+06
Q9Z1T6	1-phosphatidylinositol 3-phosphate 5-kinase [OS=Mus musculus]	0	0	140.288	34	57	448	57	2097	236.7	6.68	112.65	57	Pikfyve	0	401049	547273	563669	551143	697077	664210	547588	359966
Q8R4U7	Leucine zipper protein 1 [OS=Mus musculus]	0	0	140.2	54	46	379	46	1068	119.2	7.99	126.86	46	Luzp1	0	926736	1.40617e+06	1.28712e+06	1.14986e+06	1.22085e+06	1.24828e+06	1.24014e+06	729404
Q9D3E6	Cohesin subunit SA-1 [OS=Mus musculus]	0	0	140.197	44	46	387	39	1258	144.3	5.59	160.02	46	Stag1	8	2.70403e+06	3.45708e+06	4.20187e+06	3.5188e+06	3.73936e+06	3.82599e+06	3.45248e+06	2.18122e+06
Q91W50	Cold shock domain-containing protein E1 [OS=Mus musculus]	0	0	140.137	56	38	396	38	798	88.7	6.37	206.22	39	Csde1	0	8.5578e+06	9.57103e+06	1.23288e+07	9.02979e+06	1.07567e+07	1.10878e+07	9.29097e+06	6.05192e+06
Q60902	Epidermal growth factor receptor substrate 15-like 1 [OS=Mus musculus]	0	0	140.074	63	45	421	45	907	99.2	5.02	153.09	45	Eps15l1	0	2.27652e+06	3.24342e+06	3.61696e+06	3.41958e+06	3.56875e+06	4.16326e+06	3.44147e+06	2.26613e+06
Q9QY06	Unconventional myosin-IXb [OS=Mus musculus]	0	0	140.027	36	56	421	54	2114	238.7	8.63	108.4	56	Myo9b	2	786403	1.39088e+06	1.07235e+06	1.25277e+06	1.20062e+06	1.34679e+06	1.1124e+06	631098
Q62018	RNA polymerase-associated protein CTR9 homolog [OS=Mus musculus]	0	0	139.537	46	39	421	39	1173	133.3	6.49	156.05	39	Ctr9	0	2.65339e+06	3.45049e+06	4.70915e+06	3.56067e+06	3.82563e+06	4.27271e+06	3.78181e+06	1.86473e+06
Q6Y7W8	GRB10-interacting GYF protein 2 [OS=Mus musculus]	0	0	139.473	37	39	353	38	1291	149.1	5.57	119.31	39	Gigyf2	1	2.16789e+06	3.13794e+06	3.26363e+06	2.49007e+06	2.97785e+06	3311325	2.36651e+06	1.76628e+06
P46460	Vesicle-fusing ATPase [OS=Mus musculus]	0	0	139.398	62	42	415	41	744	82.6	6.95	217.59	42	Nsf	1	4.87087e+06	6.84516e+06	8.68142e+06	6.83715e+06	7.44694e+06	8.44207e+06	7.36122e+06	4.98808e+06
Q80TL7	Protein MON2 homolog [OS=Mus musculus]	0	0	139.124	37	52	408	52	1715	189	6.13	155.92	52	Mon2	0	1.43159e+06	1.89342e+06	1.878e+06	1.89791e+06	1.64562e+06	2.22288e+06	1.72274e+06	1.22164e+06
Q6VNB8	WD repeat and FYVE domain-containing protein 3 [OS=Mus musculus]	0	0	139.117	22	58	436	58	3508	392.1	6.8	103.26	60	Wdfy3	0	486214	537406	768861	540794	658230	831764	641098	402881
Q7TPD0	Integrator complex subunit 3 [OS=Mus musculus]	0	0	139.017	53	43	399	43	1041	117.9	5.8	173.37	43	Ints3	0	3.28358e+06	4.69141e+06	5.56722e+06	4.48678e+06	4.99345e+06	5.07963e+06	4.16314e+06	2.88772e+06
E9Q5F9	Histone-lysine N-methyltransferase SETD2 [OS=Mus musculus]	0	0	138.961	26	56	418	56	2537	285.5	6.3	125.29	56	Setd2	0	933992	1.037e+06	1.14957e+06	956524	1.06423e+06	703863	915070	920218
Q8K4E0	Centrosome-associated protein ALMS1 [OS=Mus musculus]	0	0	138.913	28	63	423	63	3251	360	6.39	74.78	64	Alms1	0	407192	424546	312388	339126	363570	416598	435051	215076
Q9Z321	DNA topoisomerase 3-beta-1 [OS=Mus musculus]	0	0	138.843	62	42	408	41	862	96.9	7.93	129.58	42	Top3b	1	2.00176e+06	2.36497e+06	2.66889e+06	2.10757e+06	2.56846e+06	2.81193e+06	2.51945e+06	1.73452e+06
P68373	Tubulin alpha-1C chain [OS=Mus musculus]	0	0	138.777	61	29	400	4	449	49.9	5.1	188.99	29	Tuba1c	32	246825282	2.98398e+08	319916336	2.58622e+08	3.13734e+08	3.10916e+08	2.72786e+08	1.90943e+08
Q99KD5	Protein unc-45 homolog A [OS=Mus musculus]	0	0	138.767	54	42	385	42	944	103.4	6.34	153.85	42	Unc45a	0	1.67976e+06	2.43562e+06	2.30307e+06	1.89518e+06	2.49434e+06	2.44391e+06	1.90558e+06	1.31596e+06
P27773	Protein disulfide-isomerase A3 [OS=Mus musculus]	0	0	138.655	70	32	350	31	505	56.6	6.21	204.37	32	Pdia3	0	3.65608e+07	4.85181e+07	5.51354e+07	4.94264e+07	4.53689e+07	4.93652e+07	4.81046e+07	3.55554e+07
B2RXS4	Plexin-B2 [OS=Mus musculus]	0	0	138.627	37	51	381	50	1842	206.1	5.87	112.91	51	Plxnb2	1	789578	1.10826e+06	1.4546e+06	1.7998e+06	1.27746e+06	1.4107e+06	1.12197e+06	796543
Q8VHK9	ATP-dependent DNA/RNA helicase DHX36 [OS=Mus musculus]	0	0	138.592	54	40	413	39	1001	113.8	8.29	154.79	40	Dhx36	1	2.97238e+06	3.83136e+06	4.93386e+06	3.56378e+06	4.80717e+06	3.92167e+06	3.51642e+06	2.34559e+06
Q9ESZ8	General transcription factor II-I [OS=Mus musculus]	0	0	138.418	51	39	374	39	998	112.2	6.55	189.49	39	Gtf2i	0	6.22987e+06	8.44386e+06	1.00653e+07	8.46217e+06	8.6356e+06	9.97027e+06	8.14581e+06	5.29792e+06
P70261	Paladin [OS=Mus musculus]	0	0	138.404	60	42	447	42	859	96.7	6.58	184.04	42	Pald1	0	2.73043e+06	3.83903e+06	4.06659e+06	3.28755e+06	3.79156e+06	4.21714e+06	3.2824e+06	2.37457e+06
Q9EP71	Ankycorbin [OS=Mus musculus]	0	0	138.338	56	44	383	44	979	108.8	6.27	138.43	44	Rai14	0	1.35523e+06	1.61485e+06	1.82317e+06	1.58137e+06	1.8504e+06	2.59984e+06	2.67776e+06	1.34697e+06
Q9DB00	GON-4-like protein [OS=Mus musculus]	0	0	138.192	34	53	407	53	2260	248.6	4.87	104.57	54	Gon4l	0	1.10634e+06	1.75223e+06	2.64282e+06	1.31612e+06	2.38846e+06	2.12946e+06	2.16615e+06	1.8994e+06
Q9Z2Z9	Glutamine--fructose-6-phosphate aminotransferase [isomerizing] 2 [OS=Mus musculus]	0	0	138.048	69	36	406	28	682	77	7.15	164.74	36	Gfpt2	8	5.84431e+06	6.05924e+06	7.22e+06	5.69318e+06	6.32623e+06	6.37743e+06	5.67688e+06	4.0428e+06
Q6ZQ88	Lysine-specific histone demethylase 1A [OS=Mus musculus]	0	0	137.949	59	37	402	37	853	92.8	6.52	185.85	37	Kdm1a	0	5.84798e+06	7.17608e+06	8.46587e+06	8.17374e+06	7.31194e+06	9.33724e+06	7.59756e+06	4.25993e+06
Q9EQH3	Vacuolar protein sorting-associated protein 35 [OS=Mus musculus]	0	0	137.692	54	38	376	38	796	91.7	5.44	168.06	38	Vps35	0	7.83351e+06	9.79702e+06	1.25799e+07	1.0593e+07	1.01149e+07	1.1845e+07	1.02012e+07	6.71936e+06
P27641	X-ray repair cross-complementing protein 5 [OS=Mus musculus]	0	0	137.654	63	36	364	36	732	83	5.16	156.99	36	Xrcc5	0	8.42731e+06	1.02066e+07	1.12e+07	8.79465e+06	1.09637e+07	1.14434e+07	8993175	6.42925e+06
Q60953	Protein PML [OS=Mus musculus]	0	0	137.532	53	36	361	36	885	98.2	5.63	156.02	36	Pml	0	5.29868e+06	7.81417e+06	8.11013e+06	7.16032e+06	7.67904e+06	8.3625e+06	7.23218e+06	5.57323e+06
Q8C1A5	Thimet oligopeptidase [OS=Mus musculus]	0	0	137.383	59	37	426	37	687	78	6.06	220.41	38	Thop1	0	7.99649e+06	1.08971e+07	1.26149e+07	9.37856e+06	1.12595e+07	1.15111e+07	9.0772e+06	6.73222e+06
Q9Z315	U4/U6.U5 tri-snRNP-associated protein 1 [OS=Mus musculus]	0	0	137.194	54	40	435	40	806	90.8	5.82	152.87	41	Sart1	0	2.30325e+06	3.49996e+06	3.97952e+06	3.14185e+06	3.28022e+06	3.44057e+06	2.86764e+06	1.90934e+06
Q62318	Transcription intermediary factor 1-beta [OS=Mus musculus]	0	0	137.183	44	30	407	30	834	88.8	5.77	235.94	31	Trim28	0	5.23577e+07	6.45351e+07	7.21872e+07	6.08945e+07	6.7542e+07	6.70203e+07	6.11736e+07	4.39345e+07
Q80V62	Fanconi anemia group D2 protein homolog [OS=Mus musculus]	0	0	136.85	44	48	427	48	1450	163.5	6.32	137.51	48	Fancd2	0	1.26147e+06	1.73008e+06	2.06494e+06	1.1987e+06	1.61395e+06	1.83982e+06	1.47702e+06	1.19956e+06
Q9QXX4	Electrogenic aspartate/glutamate antiporter SLC25A13, mitochondrial [OS=Mus musculus]	0	0	136.841	66	37	372	32	676	74.4	8.6	182.29	37	Slc25a13	5	7.22125e+06	8.54606e+06	9.59759e+06	8.53066e+06	1.0309e+07	1.03082e+07	8.17676e+06	6.00704e+06
Q8C4J7	Transducin beta-like protein 3 [OS=Mus musculus]	0	0	136.559	70	38	377	38	801	88.2	6.81	147.33	38	Tbl3	0	3.28692e+06	3.63183e+06	4.61309e+06	3.96615e+06	3.94298e+06	4.13174e+06	3.64026e+06	2.46721e+06
A6H5Y3	Methionine synthase [OS=Mus musculus]	0	0	136.439	52	47	420	47	1253	139	5.57	140.36	48	Mtr	0	1.04602e+06	1.37295e+06	2.04754e+06	1.75122e+06	1.80574e+06	1.96647e+06	1.52208e+06	888453
Q05920	Pyruvate carboxylase, mitochondrial [OS=Mus musculus]	0	0	135.6	49	44	398	44	1178	129.6	6.71	141.78	44	Pc	0	1.40961e+06	1.72552e+06	2.32845e+06	1.8463e+06	1.93734e+06	2.21396e+06	1.93188e+06	929810
Q61024	Asparagine synthetase [glutamine-hydrolyzing] [OS=Mus musculus]	0	0	135.266	68	32	411	32	561	64.2	6.58	193.57	32	Asns	0	2.36895e+07	3.26149e+07	3.04188e+07	2.79315e+07	4.10182e+07	3.83628e+07	3.20181e+07	2.47362e+07
P80316	T-complex protein 1 subunit epsilon [OS=Mus musculus]	0	0	135.19	68	33	403	32	541	59.6	6.02	219.84	33	Cct5	1	3.21889e+07	4.42933e+07	4.54224e+07	4.03832e+07	4.49724e+07	4.59313e+07	4.02392e+07	3.38065e+07
P68368	Tubulin alpha-4A chain [OS=Mus musculus]	0	0	135.039	61	28	403	6	448	49.9	5.06	180.92	28	Tuba4a	2	6.09844e+07	6.993e+07	7.5181e+07	6.03206e+07	7.09301e+07	7.37289e+07	5.85304e+07	4.13919e+07
Q811P8	Rho GTPase-activating protein 32 [OS=Mus musculus]	0	0	134.841	38	52	427	51	2089	229.6	6.86	111.02	55	Arhgap32	1	769643	1.0363e+06	1.15802e+06	916632	1.32507e+06	1.41651e+06	1.14942e+06	690525
Q76MZ3	Serine/threonine-protein phosphatase 2A 65 kDa regulatory subunit A alpha isoform [OS=Mus musculus]	0	0	134.625	60	28	395	20	589	65.3	5.11	197.78	28	Ppp2r1a	0	1.79579e+07	2.14221e+07	2.24978e+07	1.94539e+07	2.24023e+07	2.13955e+07	2.02237e+07	1.44528e+07
Q6PIJ4	Nuclear factor related to kappa-B-binding protein [OS=Mus musculus]	0	0	134.603	50	46	417	46	1296	138.7	9.22	152.3	46	Nfrkb	0	925855	1.38626e+06	1.54861e+06	1.33506e+06	1.31122e+06	1.42645e+06	1.04309e+06	802867
Q8BWZ3	N-alpha-acetyltransferase 25, NatB auxiliary subunit [OS=Mus musculus]	0	0	134.51	46	40	410	40	972	111.6	6.52	175.49	40	Naa25	0	4.67847e+06	7.05771e+06	8.33729e+06	6.8343e+06	7.43415e+06	7.93932e+06	6.74364e+06	4.36661e+06
P50516	V-type proton ATPase catalytic subunit A [OS=Mus musculus]	0	0	134.456	70	33	417	33	617	68.3	5.58	179.99	34	Atp6v1a	0	1.20044e+07	1.2142e+07	1.46392e+07	1.14056e+07	1.37203e+07	1.40923e+07	1.11666e+07	7.69601e+06
Q8CG46	Structural maintenance of chromosomes protein 5 [OS=Mus musculus]	0	0	134.237	46	46	372	46	1101	128.7	8.56	131.52	46	Smc5	0	1.1378e+06	1.51124e+06	1.75615e+06	1.26982e+06	1.47692e+06	1.54083e+06	1.20505e+06	1.03292e+06
Q8CIM8	Integrator complex subunit 4 [OS=Mus musculus]	0	0	134.177	55	41	375	41	964	108.1	6.42	143.68	41	Ints4	0	1.78579e+06	2.24117e+06	2.71764e+06	2.32611e+06	2.30056e+06	2.49875e+06	1.88342e+06	1.57056e+06
Q3UPL0	Protein transport protein Sec31A [OS=Mus musculus]	0	0	133.988	42	40	378	40	1230	133.5	6.76	156.91	40	Sec31a	0	3.42776e+06	5.6626e+06	5.58073e+06	4.69229e+06	5.55145e+06	5.1419e+06	5.2587e+06	3.0054e+06
P97434	Myosin phosphatase Rho-interacting protein [OS=Mus musculus]	0	0	133.964	57	47	425	46	1024	116.3	6.21	120.5	47	Mprip	1	937860	1.10601e+06	1.4995e+06	1.04557e+06	1.22476e+06	1.3713e+06	1.09878e+06	679267
P26040	Ezrin [OS=Mus musculus]	0	0	133.84	59	39	406	25	586	69.4	6.1	195.39	39	Ezr	15	3.0897e+07	3.86151e+07	4.26787e+07	3.76034e+07	4.16224e+07	4.39958e+07	4.01699e+07	2.69112e+07
Q8BMS1	Trifunctional enzyme subunit alpha, mitochondrial [OS=Mus musculus]	0	0	133.821	60	35	424	35	763	82.6	9.14	190.92	35	Hadha	0	7.36012e+06	9.50415e+06	1.13743e+07	1.06963e+07	8.63368e+06	1.073e+07	9.19298e+06	5.78477e+06
Q3U7R1	Extended synaptotagmin-1 [OS=Mus musculus]	0	0	133.778	43	40	377	40	1092	121.5	5.95	153.35	40	Esyt1	0	2.88971e+06	3.09525e+06	4.40414e+06	3.7702e+06	3.56099e+06	3.27008e+06	3.0079e+06	1.8253e+06
P10493	Nidogen-1 [OS=Mus musculus]	0	0	133.567	47	45	359	44	1245	136.5	5.44	123.33	45	Nid1	1	2.18961e+06	2.95881e+06	3.37598e+06	2.8138e+06	2.79282e+06	2.95153e+06	2.84063e+06	1.88572e+06
Q8K4P0	pre-mRNA 3' end processing protein WDR33 [OS=Mus musculus]	0	0	133.559	41	40	377	40	1330	145.2	9.13	123.84	40	Wdr33	0	2.74768e+06	2.95275e+06	3.38261e+06	3.17218e+06	2.73503e+06	2.50397e+06	2.55785e+06	2.05782e+06
Q99MN1	Lysine--tRNA ligase [OS=Mus musculus]	0	0	133.063	59	32	380	32	595	67.8	5.94	197.51	32	Kars1	0	1.77144e+07	2.17767e+07	2.47076e+07	1.97875e+07	2.10578e+07	2.26652e+07	1.92907e+07	1.61199e+07
Q3UMC0	ATPase family gene 2 protein homolog A [OS=Mus musculus]	0	0	133.009	63	47	386	46	893	97.2	8.24	148.54	47	Afg2a	0	1.89473e+06	2.58335e+06	2.94647e+06	2.34269e+06	2.66682e+06	2.60426e+06	2.369e+06	1.52001e+06
Q9D6F9	Tubulin beta-4A chain [OS=Mus musculus]	0	0	132.9	65	24	406	4	444	49.6	4.88	212.77	24	Tubb4a	0	1.24892e+07	7.48605e+06	1.15807e+07	1.05107e+07	1.03004e+07	1.01955e+07	8.27924e+06	4.97835e+06
Q6A0A9	Constitutive coactivator of PPAR-gamma-like protein 1 [OS=Mus musculus]	0	0	132.859	52	42	405	40	1112	121.6	8.92	137.67	43	FAM120A	2	1.89336e+06	2.24561e+06	2297843	1.90339e+06	2.53258e+06	2.25642e+06	1.72184e+06	1.16902e+06
Q587J6	LINE-1 type transposase domain-containing protein 1 [OS=Mus musculus]	0	0	132.26	46	33	360	33	782	88.1	5.45	203.25	34	L1td1	0	2.14142e+07	2.36501e+07	2.76611e+07	2.02161e+07	2.57062e+07	2.57426e+07	2.07352e+07	1.61254e+07
P58281	Dynamin-like GTPase OPA1, mitochondrial [OS=Mus musculus]	0	0	132.25	52	41	392	41	960	111.3	7.55	153.88	42	Opa1	0	2.04666e+06	2.74888e+06	2.91783e+06	2.74796e+06	3.15462e+06	3.05876e+06	2.30024e+06	1.73851e+06
O88532	Zinc finger RNA-binding protein [OS=Mus musculus]	0	0	132.216	43	36	364	36	1074	116.8	9.04	143.23	36	Zfr	0	2.73846e+06	3.41078e+06	3.13175e+06	3.17777e+06	2.87122e+06	3.16545e+06	2.4818e+06	1.85327e+06
Q5DTT3	Protein TASOR 2 [OS=Mus musculus]	0	0	132.185	34	58	450	58	2382	264.1	6.44	106.84	58	Tasor2	0	391693	739177	1.11196e+06	714619	807345	1.2307e+06	679105	538543
A2AGH6	Mediator of RNA polymerase II transcription subunit 12 [OS=Mus musculus]	0	0	131.983	33	55	417	55	2190	244.4	7.17	110.28	56	Med12	0	690254	667677	1.10374e+06	780534	909260	913897	691625	576071
Q9CZD3	Glycine--tRNA ligase [OS=Mus musculus]	0	0	131.901	54	34	399	34	729	81.8	6.65	205.86	34	Gars1	0	2.18239e+07	2.68913e+07	2.89694e+07	2.46168e+07	3.07915e+07	2.99903e+07	2.78462e+07	1.87148e+07
Q8BWY9	Protein CIP2A [OS=Mus musculus]	0	0	131.865	50	41	373	41	907	102	6.28	178.6	42	Cip2a	0	2.02468e+06	3.09729e+06	3.36948e+06	3.16971e+06	3.19047e+06	3622373	3.09862e+06	2.09795e+06
Q9EPE9	Endoplasmic reticulum transmembrane helix translocase [OS=Mus musculus]	0	0	131.82	44	41	380	41	1200	132.3	8.03	147.56	41	Atp13a1	0	1.65688e+06	2.14715e+06	2.51075e+06	2.26321e+06	1.79541e+06	2.46205e+06	1.69473e+06	1.1873e+06
Q8VI75	Importin-4 [OS=Mus musculus]	0	0	131.776	49	41	396	41	1082	119.2	5.03	176.11	41	Ipo4	0	5.73207e+06	7.44656e+06	8.29524e+06	6.7239e+06	7.43161e+06	7.44483e+06	6.23736e+06	4.39162e+06
Q9JIX8	Apoptotic chromatin condensation inducer in the nucleus [OS=Mus musculus]	0	0	131.766	36	42	353	42	1338	150.6	5.91	153.87	42	Acin1	0	5.35811e+06	5.70787e+06	7.42463e+06	6.04242e+06	6.39998e+06	7.37901e+06	6.0842e+06	4.02957e+06
Q62077	1-phosphatidylinositol 4,5-bisphosphate phosphodiesterase gamma-1 [OS=Mus musculus]	0	0	131.706	46	46	432	46	1302	149.6	5.8	152.79	47	Plcg1	0	1.54247e+06	2.04426e+06	2.32599e+06	1.87568e+06	2.46387e+06	2.29571e+06	1.94706e+06	1.43677e+06
Q8C8R3	Ankyrin-2 [OS=Mus musculus]	0	0	131.677	20	55	410	48	3898	426	5.17	102.2	56	Ank2	7	818705	1.60884e+06	1.96942e+06	1.50577e+06	1.71793e+06	1.47769e+06	1.43098e+06	1.02874e+06
O88685	26S proteasome regulatory subunit 6A [OS=Mus musculus]	0	0	131.673	69	25	359	25	442	49.5	5.19	168.45	25	Psmc3	0	1.86116e+07	2.25268e+07	2.41767e+07	1.90667e+07	2.29226e+07	2.36356e+07	1.76328e+07	1.42641e+07
P17182	Alpha-enolase [OS=Mus musculus]	0	0	131.668	78	32	391	26	434	47.1	6.8	197.73	32	Eno1	7	1.53216e+08	1.91613e+08	1.7402e+08	1.43673e+08	1.94708e+08	1.74101e+08	1.66769e+08	9.8997e+07
Q8BHK9	DNA excision repair protein ERCC-6-like [OS=Mus musculus]	0	0	131.604	42	42	399	42	1240	138.8	5.21	149.14	42	Ercc6l	0	1.98282e+06	2.17807e+06	2.93023e+06	2.18035e+06	2.28828e+06	3.04156e+06	2.72137e+06	1.48095e+06
Q9ERD7	Tubulin beta-3 chain [OS=Mus musculus]	0	0	131.598	58	24	427	7	450	50.4	4.93	218.6	24	Tubb3	4	1.03443e+07	1.50437e+07	1.79653e+07	1.27659e+07	1.46654e+07	1.50752e+07	1.37921e+07	7.57041e+06
Q99LE6	ATP-binding cassette sub-family F member 2 [OS=Mus musculus]	0	0	131.531	51	30	461	30	628	71.7	7.05	227.37	30	Abcf2	0	1.61437e+07	1.93898e+07	2.14255e+07	1.99904e+07	2.104e+07	2.22763e+07	1.82559e+07	1.24043e+07
Q61656	Probable ATP-dependent RNA helicase DDX5 [OS=Mus musculus]	0	0	131.423	55	35	412	27	614	69.2	8.92	230.04	35	Ddx5	8	2.15772e+07	3.16611e+07	3.47353e+07	3.03992e+07	3.23255e+07	3.34088e+07	2.77429e+07	2.13714e+07
Q9CPY7	Cytosol aminopeptidase [OS=Mus musculus]	0	0	131.407	69	32	391	32	519	56.1	7.72	180.66	32	Lap3	0	1.75962e+07	2.43845e+07	2.1148e+07	2.01409e+07	2.34251e+07	2.20954e+07	2.36861e+07	1.02805e+07
Q00PI9	Heterogeneous nuclear ribonucleoprotein U-like protein 2 [OS=Mus musculus]	0	0	131.288	48	33	362	33	745	84.9	4.89	165.24	33	Hnrnpul2	0	8277652	9.90165e+06	1.07885e+07	9.52527e+06	1.01609e+07	1.01261e+07	9.32279e+06	7.07643e+06
Q8VEK3	Heterogeneous nuclear ribonucleoprotein U [OS=Mus musculus]	0	0	131.212	49	31	371	31	800	87.9	6.24	179.05	31	Hnrnpu	0	5.38942e+07	6.45048e+07	7.07036e+07	6.2207e+07	6.61273e+07	62153055	57611681	4.71757e+07
P51660	Peroxisomal multifunctional enzyme type 2 [OS=Mus musculus]	0	0	131.002	60	33	356	33	735	79.4	8.57	176.12	33	Hsd17b4	0	6.09936e+06	7.50005e+06	8.90987e+06	8.10486e+06	7.76707e+06	8.47754e+06	7.36212e+06	4.88941e+06
A6H8H2	DENN domain-containing protein 4C [OS=Mus musculus]	0	0	130.935	34	49	399	49	1906	211.3	6.4	125.54	49	Dennd4c	0	1019512	1.9832e+06	1.72156e+06	959566	1.74097e+06	1.52288e+06	1.35592e+06	513377
O88974	Histone-lysine N-methyltransferase SETDB1 [OS=Mus musculus]	0	0	130.656	41	46	390	46	1307	144.5	5.99	152.71	47	Setdb1	0	1.75863e+06	2.27369e+06	2.40418e+06	2.48546e+06	2.2577e+06	2.22223e+06	2.05312e+06	1.44593e+06
Q9DBY8	Nuclear valosin-containing protein-like [OS=Mus musculus]	0	0	130.629	56	42	389	40	855	94.4	6.35	154.59	42	Nvl	0	2.55114e+06	2.88333e+06	4.13487e+06	3.4982e+06	2.94956e+06	3.63966e+06	3.45096e+06	1.73366e+06
Q9WTX8	Mitotic spindle assembly checkpoint protein MAD1 [OS=Mus musculus]	0	0	130.22	64	40	360	40	717	83.5	5.66	148.96	41	Mad1l1	0	1.74487e+06	2.327e+06	2.51536e+06	2.39e+06	2.04488e+06	2.33834e+06	2.18763e+06	1.47209e+06
Q9Z1T1	AP-3 complex subunit beta-1 [OS=Mus musculus]	0	0	130.21	47	45	382	39	1105	122.7	5.66	176.57	45	Ap3b1	6	3.48725e+06	4.37264e+06	4.7154e+06	2.92681e+06	3.70074e+06	4.38075e+06	4.48542e+06	2.6628e+06
P35123	Ubiquitin carboxyl-terminal hydrolase 4 [OS=Mus musculus]	0	0	130.108	51	37	360	34	962	108.3	5.64	139.36	37	Usp4	1	2.37758e+06	3.19847e+06	3.49901e+06	2.94108e+06	3.42913e+06	3.13518e+06	3.1525e+06	2.00545e+06
P80315	T-complex protein 1 subunit delta [OS=Mus musculus]	0	0	130.079	70	32	375	31	539	58	8.02	230.84	32	Cct4	0	4.01704e+07	4.91479e+07	5.77491e+07	4.51698e+07	4.81928e+07	5.37288e+07	4.15919e+07	2.76221e+07
Q8CGF7	Transcription elongation regulator 1 [OS=Mus musculus]	0	0	129.701	34	41	406	41	1100	123.7	8.65	215.04	42	Tcerg1	0	6.77125e+06	9.16458e+06	8.92517e+06	6.84486e+06	8.3342e+06	8.0804e+06	7.4334e+06	5.30303e+06
Q8R4Y8	Rotatin [OS=Mus musculus]	0	0	129.533	35	55	401	55	2226	248.3	6.52	93.5	57	Rttn	0	1.56632e+06	1.41092e+06	1.0135e+06	1.79658e+06	1.82207e+06	1.936e+06	1.09399e+06	342464
Q8CDG3	Deubiquitinating protein VCPIP1 [OS=Mus musculus]	0	0	129.417	52	46	383	46	1220	134.4	7.17	130.83	46	Vcpip1	0	775113	1.01134e+06	1.30969e+06	1.08989e+06	1.16797e+06	1.31449e+06	1.19566e+06	621085
Q99MR6	Serrate RNA effector molecule homolog [OS=Mus musculus]	0	0	129.361	43	39	393	39	875	100.4	5.97	196.74	39	Srrt	0	9.15478e+06	1.13061e+07	1.24625e+07	9.46359e+06	9.74201e+06	1.02222e+07	8.7926e+06	7.46173e+06
Q6P1H6	Ankyrin repeat and LEM domain-containing protein 2 [OS=Mus musculus]	0	0	129.158	62	42	383	42	964	106.1	7.37	132.74	43	Ankle2	0	1.70767e+06	1.96597e+06	2.04684e+06	2.12067e+06	1.99493e+06	1.94576e+06	2.04625e+06	1.25618e+06
Q91YE6	Importin-9 [OS=Mus musculus]	0	0	129.054	47	37	391	37	1041	116	4.81	160.4	37	Ipo9	0	4.48023e+06	7.31621e+06	6.08925e+06	4.75082e+06	7.85081e+06	5.80647e+06	5.06102e+06	3.71354e+06
P09411	Phosphoglycerate kinase 1 [OS=Mus musculus]	0	0	128.965	75	28	394	21	417	44.5	7.9	212.51	28	Pgk1	8	7.00252e+07	8.21044e+07	7.88103e+07	6.86408e+07	7.73168e+07	7.12841e+07	6.58529e+07	4.92096e+07
P59242	Cingulin [OS=Mus musculus]	0	0	128.939	44	44	349	44	1191	136.4	5.91	106.66	44	Cgn	0	873177	1.02455e+06	1.50893e+06	868729	1.1276e+06	1.16572e+06	1.11755e+06	645116
P14685	26S proteasome non-ATPase regulatory subunit 3 [OS=Mus musculus]	0	0	128.916	71	35	401	35	530	60.7	8.44	199.82	35	Psmd3	0	1.23336e+07	1.60164e+07	1.59262e+07	1.43114e+07	1.48646e+07	1.6677e+07	1.47453e+07	9.78008e+06
Q61033	Lamina-associated polypeptide 2, isoforms alpha/zeta [OS=Mus musculus]	0	0	128.833	64	34	329	23	693	75.1	8.05	161.16	34	Tmpo	11	1.26698e+07	1.60291e+07	1.67319e+07	1.55306e+07	1.54999e+07	1.57522e+07	1.5037e+07	9.94518e+06
P61222	ATP-binding cassette sub-family E member 1 [OS=Mus musculus]	0	0	128.781	60	33	347	33	599	67.3	8.34	171.33	33	Abce1	0	1.28513e+07	1.39819e+07	1.90172e+07	1.43684e+07	1.60364e+07	1.74091e+07	1.39355e+07	1.00953e+07
Q9DBR1	5'-3' exoribonuclease 2 [OS=Mus musculus]	0	0	128.778	55	43	369	43	951	108.6	7.59	138.36	43	Xrn2	0	3.43256e+06	4.27663e+06	5.34678e+06	4.16537e+06	4.5131e+06	4.83044e+06	4.04235e+06	2.64328e+06
Q9Z1X4	Interleukin enhancer-binding factor 3 [OS=Mus musculus]	0	0	128.695	44	34	442	28	898	96	8.76	231.46	34	Ilf3	0	1.18684e+07	1.40553e+07	1.73519e+07	1.55031e+07	1.56703e+07	1.74661e+07	1.56176e+07	9.23791e+06
P24527	Leukotriene A-4 hydrolase [OS=Mus musculus]	0	0	128.681	69	31	376	31	611	69	6.42	147.61	31	Lta4h	0	4.37514e+06	6.3631e+06	6.98205e+06	5.35408e+06	6.46833e+06	7.3302e+06	5.91816e+06	3.952e+06
Q3UYV9	Nuclear cap-binding protein subunit 1 [OS=Mus musculus]	0	0	128.642	55	34	369	34	790	91.9	6.64	150.88	34	Ncbp1	0	4.01854e+06	5.87435e+06	5.26764e+06	4.78487e+06	5.45539e+06	5.51274e+06	4.23088e+06	3.39972e+06
B9EJR8	Dynein axonemal assembly factor 5 [OS=Mus musculus]	0	0	128.521	71	40	353	40	853	93.8	6.15	115.39	40	Dnaaf5	0	2.16196e+06	3.21981e+06	3.38211e+06	2.64652e+06	3.15192e+06	3.05743e+06	2.64509e+06	1.64962e+06
Q7TNP2	Serine/threonine-protein phosphatase 2A 65 kDa regulatory subunit A beta isoform [OS=Mus musculus]	0	0	128.471	62	29	320	21	601	65.9	5.1	134.93	29	Ppp2r1b	9	1.12921e+07	1.32495e+07	1.77352e+07	1.35375e+07	1.58765e+07	1.76679e+07	1.43324e+07	9.87288e+06
Q8BJW6	Eukaryotic translation initiation factor 2A [OS=Mus musculus]	0	0	128.431	68	28	336	28	581	64.4	8.91	148.14	29	Eif2a	0	9.99769e+06	1.37414e+07	1.5298e+07	1.09821e+07	1.2708e+07	1.14256e+07	1.09134e+07	9303530
Q6ZWQ0	Nesprin-2 [OS=Mus musculus]	0	0	128.256	13	71	427	71	6874	782.2	5.33	64.25	71	Syne2	0	704110	386380	1.09288e+06	306419	1.21067e+06	1.25764e+06	435171	278639
P12382	ATP-dependent 6-phosphofructokinase, liver type [OS=Mus musculus]	0	0	127.995	48	27	371	22	780	85.3	7.17	186.42	28	Pfkl	3	1.09872e+07	1.40359e+07	1.58516e+07	1.31144e+07	1.50089e+07	1.48199e+07	1.31088e+07	8.90948e+06
Q8K0D5	Elongation factor G, mitochondrial [OS=Mus musculus]	0	0	127.985	60	38	377	38	751	83.5	6.92	199.81	38	Gfm1	0	7.11584e+06	1.05469e+07	1.26251e+07	1.0836e+07	1.06154e+07	1.11195e+07	1.05088e+07	6.43588e+06
P97789	5'-3' exoribonuclease 1 [OS=Mus musculus]	0	0	127.97	36	47	385	47	1719	194.2	7.5	123.34	47	Xrn1	0	719930	1.07797e+06	1.1952e+06	842550	1.16043e+06	1.25259e+06	1.17176e+06	794141
P49312	Heterogeneous nuclear ribonucleoprotein A1 [OS=Mus musculus]	0	0	127.928	68	28	335	25	320	34.2	9.23	126.44	28	Hnrnpa1	3	5.13975e+07	5.03896e+07	6.73592e+07	6.24829e+07	5.62427e+07	6.17332e+07	5.82944e+07	4.28028e+07
Q6EDY6	F-actin-uncapping protein LRRC16A [OS=Mus musculus]	0	0	127.899	43	47	406	47	1374	151.8	7.8	104.2	47	Carmil1	0	1.00218e+06	1.32797e+06	1.82441e+06	1.26667e+06	1.69735e+06	1.57276e+06	1.30987e+06	909029
Q6ZQ73	Cullin-associated NEDD8-dissociated protein 2 [OS=Mus musculus]	0	0	127.782	45	42	362	41	1235	135.5	5.58	123.8	42	Cand2	0	1.55077e+06	2.09244e+06	2.48995e+06	2.14351e+06	2.40618e+06	2.80021e+06	2.17807e+06	1.41675e+06
P59470	DNA-directed RNA polymerase III subunit RPC2 [OS=Mus musculus]	0	0	127.738	49	41	424	41	1133	127.6	8.5	147.38	41	Polr3b	0	1.84148e+06	2.23561e+06	2.41505e+06	1.95733e+06	2.21227e+06	2.28885e+06	1.85624e+06	1.3456e+06
Q9D662	Protein transport protein Sec23B [OS=Mus musculus]	0	0	127.707	65	34	320	30	767	86.4	6.96	137.04	34	Sec23b	5	3.34188e+06	5.46844e+06	4.68838e+06	4.51846e+06	4.73695e+06	5.2667e+06	4.78107e+06	2.91499e+06
P62196	26S proteasome regulatory subunit 8 [OS=Mus musculus]	0	0	127.681	68	25	336	23	406	45.6	7.55	187.4	25	Psmc5	0	1.42448e+07	1.91377e+07	2.25893e+07	1.83444e+07	2.10118e+07	2.09207e+07	1.76552e+07	1.3996e+07
P97329	Kinesin-like protein KIF20A [OS=Mus musculus]	0	0	127.54	56	39	348	39	887	99.8	6.99	109.52	39	Kif20a	0	1.52014e+06	1.37167e+06	2.0404e+06	1.61264e+06	1.47655e+06	1.68159e+06	1.37594e+06	1.01523e+06
Q61466	SWI/SNF-related matrix-associated actin-dependent regulator of chromatin subfamily D member 1 [OS=Mus musculus]	0	0	127.451	73	36	371	29	515	58.2	9.25	158.98	36	Smarcd1	8	5.18343e+06	6.0741e+06	7.56927e+06	5.62576e+06	5.94611e+06	6.94314e+06	6.04763e+06	3.79385e+06
Q8R081	Heterogeneous nuclear ribonucleoprotein L [OS=Mus musculus]	0	0	127.394	47	24	337	24	586	63.9	8.1	141.83	24	Hnrnpl	0	2.87332e+07	3.13028e+07	3.75797e+07	2.92126e+07	3.47499e+07	3.20299e+07	3.03005e+07	1.97881e+07
Q9JJY4	Probable ATP-dependent RNA helicase DDX20 [OS=Mus musculus]	0	0	127.324	60	36	386	36	825	91.7	6.74	137.04	37	Ddx20	0	3.38798e+06	4.02402e+06	4.6954e+06	3.56903e+06	4.00803e+06	3.92298e+06	3.41002e+06	2.11424e+06
Q99KY4	Cyclin-G-associated kinase [OS=Mus musculus]	0	0	127.269	39	41	368	40	1305	143.6	5.73	135.02	41	Gak	1	1.7209e+06	2.36115e+06	2.33586e+06	1.55883e+06	2.09385e+06	2.10197e+06	1.89335e+06	1.21651e+06
Q6PAR5	GTPase-activating protein and VPS9 domain-containing protein 1 [OS=Mus musculus]	0	0	127.259	36	42	376	42	1458	162.3	5.19	142.69	42	Gapvd1	0	2.22079e+06	2.40601e+06	2.36968e+06	1.95862e+06	2.22216e+06	2.63995e+06	1.87413e+06	1.54384e+06
P26043	Radixin [OS=Mus musculus]	0	0	127.256	57	37	395	22	583	68.5	6.2	172.73	37	Rdx	3	8.19515e+06	9.01858e+06	9.94252e+06	7.76224e+06	9.58524e+06	9.96343e+06	9.58881e+06	5.31196e+06
O35379	Multidrug resistance-associated protein 1 [OS=Mus musculus]	0	0	127.247	43	48	356	47	1528	171.1	7.36	105.94	48	Abcc1	1	779971	1.06185e+06	1.16182e+06	1.03515e+06	1.17204e+06	1.22249e+06	961538	568490
Q91WQ3	Tyrosine--tRNA ligase, cytoplasmic [OS=Mus musculus]	0	0	127.134	70	35	398	35	528	59.1	7.01	220.42	35	Yars1	0	1.37298e+07	1.71706e+07	2.04118e+07	1.67481e+07	1.92212e+07	1.98448e+07	1.7561e+07	1.35233e+07
Q8K327	Chromosome alignment-maintaining phosphoprotein 1 [OS=Mus musculus]	0	0	127.101	57	44	391	44	802	87.5	7.85	194.31	44	Champ1	0	3119129	4.04761e+06	4.01308e+06	3.67992e+06	3.42839e+06	4.50532e+06	3.6092e+06	2.69641e+06
Q99PU8	ATP-dependent RNA helicase DHX30 [OS=Mus musculus]	0	0	127.092	53	50	392	50	1217	136.6	8.75	116	50	Dhx30	0	819221	974496	641101	750156	1.2276e+06	839136	872738	434233
P46471	26S proteasome regulatory subunit 7 [OS=Mus musculus]	0	0	127.049	71	30	386	29	433	48.6	5.95	213.34	30	Psmc2	0	1.43071e+07	1.65849e+07	1.90355e+07	1.5462e+07	1.71308e+07	1.80702e+07	1.61341e+07	1.10671e+07
P97820	Mitogen-activated protein kinase kinase kinase kinase 4 [OS=Mus musculus]	0	0	126.76	37	41	368	32	1233	140.5	7.47	143.35	41	Map4k4	9	1.83372e+06	2.98266e+06	3.39951e+06	3.13182e+06	3.10523e+06	3.09637e+06	2.47064e+06	1.63248e+06
Q8BIK4	Dedicator of cytokinesis protein 9 [OS=Mus musculus]	0	0	126.76	35	53	416	50	2055	235.2	7.25	109.95	54	Dock9	0	2.13012e+06	2.47266e+06	3.10753e+06	2.48284e+06	3.1134e+06	2.75668e+06	2.17449e+06	2.03127e+06
P26041	Moesin [OS=Mus musculus]	0	0	126.623	57	34	380	22	577	67.7	6.6	174.45	34	Msn	0	6.64125e+06	7.4015e+06	7.92337e+06	6.26511e+06	7.45388e+06	7.66247e+06	6.70664e+06	4.18904e+06
Q99JF8	PC4 and SFRS1-interacting protein [OS=Mus musculus]	0	0	126.534	51	24	289	23	528	59.7	9.13	131.77	25	Psip1	1	1.30122e+07	1.49326e+07	1.88263e+07	1.47937e+07	1.64726e+07	1.60115e+07	1.50068e+07	8.50635e+06
Q922F4	Tubulin beta-6 chain [OS=Mus musculus]	0	0	126.524	59	23	410	9	447	50.1	4.89	216.58	23	Tubb6	0	4.7906e+06	6.80862e+06	7.28889e+06	5.40121e+06	7.05271e+06	6.87083e+06	5.83375e+06	3.89765e+06
P10126	Elongation factor 1-alpha 1 [OS=Mus musculus]	0	0	126.202	58	28	396	13	462	50.1	9.01	210.17	28	Eef1a1	17	4.55951e+08	5.37544e+08	669489008	5.74745e+08	5.87356e+08	5.931e+08	5.434e+08	4.13114e+08
Q501J6	Probable ATP-dependent RNA helicase DDX17 [OS=Mus musculus]	0	0	126.156	48	30	363	22	650	72.4	8.59	200.11	30	Ddx17	0	8.9339e+06	1.1462e+07	1.32353e+07	1.12734e+07	1.24433e+07	1.2691e+07	11702072	7.7496e+06
P97393	Rho GTPase-activating protein 5 [OS=Mus musculus]	0	0	126.132	41	47	375	47	1503	172.4	6.55	105.07	47	Arhgap5	0	953343	1.46519e+06	1.75368e+06	1.22593e+06	1.52299e+06	1.6086e+06	1.33483e+06	958315
Q8BIJ6	Isoleucine--tRNA ligase, mitochondrial [OS=Mus musculus]	0	0	126.103	45	36	390	36	1012	112.7	6.81	164.05	36	Iars2	0	2.91723e+06	5.02549e+06	5.73539e+06	4.61289e+06	5.53969e+06	5.55528e+06	4.85376e+06	2.97215e+06
P48678	Prelamin-A/C [OS=Mus musculus]	0	0	126.019	65	36	355	35	665	74.2	6.98	147.7	36	Lmna	0	1.96365e+06	2.52976e+06	2.83839e+06	2.37807e+06	2.68973e+06	2.28585e+06	2.57853e+06	1.50259e+06
Q68FH0	Plakophilin-4 [OS=Mus musculus]	0	0	125.992	50	42	367	38	1190	131.5	8.94	111.29	44	Pkp4	4	986704	1.15153e+06	1.4718e+06	1.14059e+06	1.03169e+06	1.1794e+06	1.07335e+06	699048
Q921G8	Gamma-tubulin complex component 2 [OS=Mus musculus]	0	0	125.901	55	41	379	41	905	103.2	6.77	129.3	41	Tubgcp2	0	1.27043e+06	1.39587e+06	1.77824e+06	1.32466e+06	1.60595e+06	1.73508e+06	1.28071e+06	993660
Q7TQH0	Ataxin-2-like protein [OS=Mus musculus]	0	0	125.84	34	34	369	34	1049	110.6	8.85	185.61	34	Atxn2l	0	6.02779e+06	6.91883e+06	8.65927e+06	6.1611e+06	7.43457e+06	6.72336e+06	6.21202e+06	4.3482e+06
P17710	Hexokinase-1 [OS=Mus musculus]	0	0	125.795	45	37	362	31	974	108.2	6.8	182.33	37	Hk1	2	1.90007e+06	2.46132e+06	2.93928e+06	2.63749e+06	2.96958e+06	3.12427e+06	3.03402e+06	1.93923e+06
Q8CH18	Cell division cycle and apoptosis regulator protein 1 [OS=Mus musculus]	0	0	125.784	41	39	396	39	1146	132	5.76	156.63	39	Ccar1	0	5.58202e+06	6.62117e+06	7.59308e+06	7.94563e+06	6.56375e+06	8.37426e+06	6.25522e+06	3.89147e+06
P18654	Ribosomal protein S6 kinase alpha-3 [OS=Mus musculus]	0	0	125.517	61	37	367	22	740	83.6	6.89	165.87	37	Rps6ka3	2	1.31737e+06	2.10565e+06	2.25107e+06	1.75417e+06	2.20249e+06	2.31804e+06	1.89881e+06	1.25927e+06
E9Q286	Little elongation complex subunit 1 [OS=Mus musculus]	0	0	125.435	34	55	391	55	2241	242.1	5.48	102.09	56	Ice1	0	447045	519353	759418	736263	520214	532913	505038	389828
A2APB8	Targeting protein for Xklp2 [OS=Mus musculus]	0	0	125.397	53	37	337	37	745	85.8	9.38	145.31	38	Tpx2	0	3.14665e+06	3.76951e+06	4.78699e+06	3.78726e+06	4.0575e+06	3.97167e+06	4.24299e+06	2.67586e+06
P34914	Bifunctional epoxide hydrolase 2 [OS=Mus musculus]	0	0	125.381	72	32	377	32	554	62.5	6.19	148.99	32	Ephx2	0	9.17154e+06	1.14729e+07	1.21215e+07	1.04252e+07	1.39624e+07	1.40242e+07	1.14926e+07	7.86679e+06
Q3UHX0	Nucleolar protein 8 [OS=Mus musculus]	0	0	125.312	46	43	378	43	1147	128.6	6.55	128.54	43	Nol8	0	1.65775e+06	2.10447e+06	2.3084e+06	2.01983e+06	1.90568e+06	1.9015e+06	1.74654e+06	1.31618e+06
O54988	STE20-like serine/threonine-protein kinase [OS=Mus musculus]	0	0	125.25	45	42	334	40	1233	141.4	5.14	107.66	42	Slk	2	1.29268e+06	1.6287e+06	1.56475e+06	1.35075e+06	1.73631e+06	1.97564e+06	1.57691e+06	851314
Q8K2B3	Succinate dehydrogenase [ubiquinone] flavoprotein subunit, mitochondrial [OS=Mus musculus]	0	0	124.85	63	30	364	30	664	72.5	7.37	161.96	30	Sdha	0	1.02251e+07	1.21477e+07	1.54118e+07	1.34904e+07	1.33986e+07	1.43055e+07	1.3378e+07	7.27743e+06
Q9CZN7	Serine hydroxymethyltransferase, mitochondrial [OS=Mus musculus]	0	0	124.803	63	31	377	30	504	55.7	8.47	207.11	31	Shmt2	2	2.45246e+07	2.94663e+07	3.70738e+07	3.19895e+07	3.17038e+07	3.48844e+07	3.12545e+07	2.18077e+07
P54823	Probable ATP-dependent RNA helicase DDX6 [OS=Mus musculus]	0	0	124.782	70	29	380	29	483	54.2	8.66	163.48	29	Ddx6	0	1.00719e+07	1.32448e+07	1.46324e+07	1.24693e+07	1.30573e+07	1.42607e+07	1.12828e+07	8.84113e+06
A0A338P6K9	Glutamine and serine-rich protein 1 [OS=Mus musculus]	0	0	124.423	31	42	343	42	1788	194.4	6.81	97.69	42	Qser1	0	463451	606821	1.24174e+06	568492	961437	623008	565718	389136
Q61584	RNA-binding protein FXR1 [OS=Mus musculus]	0	0	124.308	57	35	327	32	677	76.2	6.98	152.33	35	Fxr1	3	1.08785e+07	1.23302e+07	1.29822e+07	1.12767e+07	1.10909e+07	1.16606e+07	1.11808e+07	7.81835e+06
O08759	Ubiquitin-protein ligase E3A [OS=Mus musculus]	0	0	124.263	47	37	329	37	870	99.8	5.08	131.6	37	Ube3a	0	2.31769e+06	2.96586e+06	3.48528e+06	2.534e+06	2.91415e+06	2.94097e+06	2.55949e+06	1.9721e+06
Q3URQ0	Testis-expressed protein 10 [OS=Mus musculus]	0	0	124.227	46	36	360	36	928	105.1	9.16	163.92	36	Tex10	0	5.90932e+06	6.32444e+06	7.57433e+06	6.68417e+06	7.02034e+06	7.18219e+06	6.33153e+06	4.50016e+06
Q9JJ28	Protein flightless-1 homolog [OS=Mus musculus]	0	0	124.222	40	43	373	43	1271	144.7	6.06	128.35	43	Flii	0	1.5608e+06	1.75021e+06	2.12531e+06	1.6887e+06	2.00486e+06	2.18597e+06	1.7748e+06	1.00748e+06
Q99MI1	ELKS/Rab6-interacting/CAST family member 1 [OS=Mus musculus]	0	0	124.211	42	42	350	35	1120	128.3	5.87	115.51	42	Erc1	7	1.03248e+06	1.17545e+06	1.48175e+06	1.0659e+06	1.3378e+06	1.38601e+06	1.22986e+06	809900
P26443	Glutamate dehydrogenase 1, mitochondrial [OS=Mus musculus]	0	0	124.166	65	31	367	31	558	61.3	8	189.09	31	Glud1	0	2.21358e+07	3.18661e+07	3.39032e+07	2.8973e+07	3.01484e+07	3.04565e+07	3.10988e+07	2.02544e+07
Q99NG0	Helicase ARIP4 [OS=Mus musculus]	0	0	123.905	39	44	348	44	1466	162.4	6.13	94.89	44		0	736968	747009	910276	668930	998640	972953	846674	517198
Q8BSQ9	Protein polybromo-1 [OS=Mus musculus]	0	0	123.698	34	45	381	45	1634	187.1	6.9	148.48	46	Pbrm1	0	853865	1.19675e+06	1.69426e+06	1.18774e+06	1.20571e+06	1.27748e+06	1.1917e+06	896855
Q7TPQ3	E3 ubiquitin-protein ligase SHPRH [OS=Mus musculus]	0	0	123.676	38	47	352	47	1674	191.4	7.46	90.27	47	Shprh	0	559517	933926	880073	749364	946005	993102	717559	542578
Q6NXI6	Regulation of nuclear pre-mRNA domain-containing protein 2 [OS=Mus musculus]	0	0	123.56	36	40	314	40	1469	156.5	7.59	94.59	40	Rprd2	0	1.06882e+06	1.51294e+06	1.83321e+06	1.54385e+06	1.79848e+06	1.49904e+06	1.40465e+06	965858
Q9CRT8	Exportin-T [OS=Mus musculus]	0	0	123.559	48	34	388	34	963	109.7	5.25	165.93	35	Xpot	0	5.58117e+06	7.34722e+06	7.13182e+06	5.45685e+06	7.97311e+06	7.57563e+06	5.52967e+06	4.03178e+06
Q6ZPR5	Sphingomyelin phosphodiesterase 4 [OS=Mus musculus]	0	0	123.372	53	34	384	34	823	93.2	8.13	164.43	35	Smpd4	0	4.54618e+06	6.67918e+06	7.47126e+06	5.94897e+06	6.39493e+06	6.24589e+06	5461952	3.84538e+06
P80317	T-complex protein 1 subunit zeta [OS=Mus musculus]	0	0	123.063	61	29	337	23	531	58	7.08	150.54	29	Cct6a	8	3.46469e+07	38474742	4.73081e+07	3.89401e+07	4.56881e+07	4.53814e+07	3.99189e+07	2.95179e+07
Q8QZY1	Eukaryotic translation initiation factor 3 subunit L [OS=Mus musculus]	0	0	123	63	32	348	32	564	66.6	6.44	193.91	33	Eif3l	0	1.98509e+07	2.40443e+07	2.48963e+07	2.0536e+07	2.32965e+07	2.20189e+07	2.1913e+07	1.64148e+07
Q4QY64	ATPase family AAA domain-containing protein 5 [OS=Mus musculus]	0	0	122.992	35	49	379	49	1826	203.8	8.9	102.16	50	Atad5	0	669372	802777	946045	634830	1.00981e+06	1.0973e+06	581520	854601
Q9D666	SUN domain-containing protein 1 [OS=Mus musculus]	0	0	122.968	57	38	373	38	913	101.9	6.81	123.13	38	Sun1	0	1.36675e+06	1.89947e+06	2.35247e+06	1.72755e+06	2.16298e+06	2.2632e+06	1.91521e+06	1.21586e+06
Q99LG2	Transportin-2 [OS=Mus musculus]	0	0	122.896	53	34	321	25	887	100.4	4.98	136.88	34	Tnpo2	0	2.55194e+06	4.19527e+06	4.71792e+06	4.11107e+06	4.49031e+06	5.078e+06	3.89075e+06	2.52675e+06
Q8BMK4	Cytoskeleton-associated protein 4 [OS=Mus musculus]	0	0	122.777	56	29	311	29	575	63.7	5.64	123.17	29	Ckap4	0	4.52632e+06	5.94857e+06	5.77562e+06	4.69767e+06	5.35532e+06	5.03399e+06	5.54114e+06	4.17289e+06
E9Q5G3	Kinesin-like protein KIF23 [OS=Mus musculus]	0	0	122.733	54	40	355	40	953	108.7	8.66	118.09	40	Kif23	0	1.35651e+06	1.66899e+06	2.07544e+06	1.4742e+06	1.51467e+06	1.67202e+06	1.32005e+06	1.03427e+06
Q3UIL6	Pleckstrin homology domain-containing family A member 7 [OS=Mus musculus]	0	0	122.681	47	41	341	41	1118	126.7	9.39	117.88	41	Plekha7	0	1.46926e+06	1.61775e+06	3.22205e+06	1.48145e+06	1.53793e+06	2.61693e+06	2.09056e+06	960314
P50580	Proliferation-associated protein 2G4 [OS=Mus musculus]	0	0	122.415	66	22	327	22	394	43.7	6.86	190.45	22	Pa2g4	0	4.74752e+07	5.76836e+07	6.37777e+07	5.06383e+07	5.73365e+07	5.59146e+07	4.90501e+07	3.56179e+07
P70698	CTP synthase 1 [OS=Mus musculus]	0	0	122.326	63	33	321	30	591	66.6	6.58	158.3	33	Ctps1	3	7.20843e+06	8.91399e+06	1.01299e+07	8.28688e+06	8.67176e+06	9.87397e+06	7.86245e+06	5.94388e+06
O54692	Centromere/kinetochore protein zw10 homolog [OS=Mus musculus]	0	0	122.301	65	37	336	37	779	88	5.92	134.93	38	Zw10	0	1.94472e+06	3.12684e+06	3.7424e+06	3.18602e+06	3.20552e+06	3.30678e+06	3.14119e+06	1.64613e+06
B1AY10	Transcriptional repressor NF-X1 [OS=Mus musculus]	0	0	122.219	53	45	354	45	1114	123.7	8.31	94.47	45	Nfx1	0	506627	738982	1.04091e+06	678494	730944	803962	713620	410846
O88569	Heterogeneous nuclear ribonucleoproteins A2/B1 [OS=Mus musculus]	0	0	122.208	70	27	309	26	353	37.4	8.95	146.7	27	Hnrnpa2b1	0	5.85513e+07	5.71128e+07	7.27109e+07	65555764	5.96818e+07	64411367	6.19422e+07	4.37323e+07
Q3UMB9	WASH complex subunit 4 [OS=Mus musculus]	0	0	122.06	44	41	365	41	1173	136.3	7.37	134.75	42	Washc4	0	1.68229e+06	1.99902e+06	2.32352e+06	1.97971e+06	2.34472e+06	2.28003e+06	1.85289e+06	1.41201e+06
Q1PSW8	E3 ubiquitin-protein ligase TRIM71 [OS=Mus musculus]	0	0	121.999	52	34	376	34	855	92	7.53	143.66	35	Trim71	0	3.29881e+06	5.21268e+06	5.18103e+06	4.04419e+06	4.49247e+06	5.10538e+06	3.71171e+06	2.95756e+06
Q3U0V1	Far upstream element-binding protein 2 [OS=Mus musculus]	0	0	121.912	45	28	328	27	748	76.7	7.33	160.87	28	Khsrp	1	1.20803e+07	1.75425e+07	1.9773e+07	1.52995e+07	1.66274e+07	1.77718e+07	1.60087e+07	1.01677e+07
Q61183	Poly(A) polymerase alpha [OS=Mus musculus]	0	0	121.858	64	38	343	34	739	82.3	7.34	156.37	38	Papola	4	4.30233e+06	5.1719e+06	6.10363e+06	4.46128e+06	4.81974e+06	5.51275e+06	4.71412e+06	3.07044e+06
Q8C8U0	Liprin-beta-1 [OS=Mus musculus]	0	0	121.847	57	42	366	40	969	108.5	5.49	90.08	43	Ppfibp1	2	1.20686e+06	1.92215e+06	1.81291e+06	1.64729e+06	1.76744e+06	2.13871e+06	1.62625e+06	1.0765e+06
P28271	Cytoplasmic aconitate hydratase [OS=Mus musculus]	0	0	121.768	51	38	352	37	889	98.1	7.5	168.3	38	Aco1	1	2.45594e+06	2.66001e+06	3.52983e+06	2.5823e+06	3.54889e+06	4.17275e+06	3.18375e+06	2.41325e+06
P97386	DNA ligase 3 [OS=Mus musculus]	0	0	121.47	45	39	378	39	1015	113	8.98	148.31	39	Lig3	0	2.97065e+06	3.44593e+06	4.63519e+06	3.79214e+06	3.95235e+06	4.26837e+06	3.72335e+06	2.21897e+06
A2BE28	Ribosomal biogenesis protein LAS1L [OS=Mus musculus]	0	0	121.43	51	34	315	34	776	89.4	4.44	157.72	34	Las1l	0	6.33044e+06	7.91337e+06	8.71679e+06	7.52017e+06	8.12336e+06	8.41185e+06	6.34968e+06	5.33179e+06
O09000	Nuclear receptor coactivator 3 [OS=Mus musculus]	0	0	121.36	37	39	316	39	1398	151.5	7.77	103.05	39	Ncoa3	0	1.10866e+06	1.68676e+06	1.99311e+06	1.41435e+06	1.60605e+06	1.81187e+06	1.53563e+06	1.04202e+06
B2RR83	3'-5' RNA helicase YTHDC2 [OS=Mus musculus]	0	0	121.227	42	48	397	48	1445	161	8.51	103.79	48	Ythdc2	0	536572	651338	608929	529229	742611	799741	737970	428422
Q6P549	Phosphatidylinositol 3,4,5-trisphosphate 5-phosphatase 2 [OS=Mus musculus]	0	0	121.124	45	45	352	42	1257	138.9	6.54	128.9	46	Inppl1	3	1.03737e+06	1.59964e+06	1.72839e+06	1.2007e+06	1.76848e+06	1.80499e+06	1.83391e+06	804110
Q8BHB4	WD repeat-containing protein 3 [OS=Mus musculus]	0	0	120.986	56	41	371	41	942	105.7	6.64	162.09	41	Wdr3	0	2.86519e+06	3.36907e+06	4.39854e+06	3.70265e+06	3.28743e+06	3.85423e+06	3689061	2.03332e+06
Q91WM1	Spermatid perinuclear RNA-binding protein [OS=Mus musculus]	0	0	120.763	66	41	371	35	672	73.7	8.72	192.92	41	Strbp	8	8.80154e+06	8.53983e+06	1.09777e+07	9.62992e+06	9.62571e+06	1.02548e+07	8.81907e+06	6.37791e+06
Q3TCH7	Cullin-4A [OS=Mus musculus]	0	0	120.757	55	41	338	25	759	87.7	8.35	142.3	41	Cul4a	0	859643	1.28558e+06	1.85258e+06	1.30937e+06	1.67194e+06	1.75389e+06	1.07592e+06	1.24096e+06
Q91VU7	Pseudouridylate synthase 7 homolog [OS=Mus musculus]	0	0	120.678	62	34	337	34	660	74.7	5.87	136.95	34	Pus7	0	4.29417e+06	4.86498e+06	5.92873e+06	4.85866e+06	5.44439e+06	5.8708e+06	5.04208e+06	3.45388e+06
Q91YQ5	Dolichyl-diphosphooligosaccharide--protein glycosyltransferase subunit 1 [OS=Mus musculus]	0	0	120.669	66	32	317	32	608	68.5	6.46	180.98	32	Rpn1	0	1.47938e+07	1.58127e+07	1.81921e+07	1.70234e+07	1.67488e+07	1.62359e+07	1.51667e+07	1.21996e+07
P39061	Collagen alpha-1(XVIII) chain [OS=Mus musculus]	0	0	120.651	29	36	319	36	1774	182.1	5.62	142.08	36	Col18a1	0	4.6483e+06	5509367	7.12508e+06	5.5302e+06	4.64024e+06	4.32086e+06	4.2758e+06	3.07883e+06
Q810B6	Rabankyrin-5 [OS=Mus musculus]	0	0	120.613	46	39	303	38	1169	128.6	5.91	89.78	39	Ankfy1	0	1.31296e+06	1.79495e+06	2.46035e+06	2.21858e+06	2.06424e+06	2.15929e+06	1798617	1.19659e+06
Q7TSG2	RNA polymerase II subunit A C-terminal domain phosphatase [OS=Mus musculus]	0	0	120.593	56	38	359	38	960	104.5	5.39	113.59	38	Ctdp1	0	1.67112e+06	2.37175e+06	2.7292e+06	2.11649e+06	2.44209e+06	2.54081e+06	2.08266e+06	1.47663e+06
Q3V300	Kinesin-like protein KIF22 [OS=Mus musculus]	0	0	120.548	70	35	334	35	660	73.1	9.25	131.46	35	Kif22	0	3.39096e+06	4.39041e+06	4.75329e+06	3.96457e+06	4.24682e+06	4.59365e+06	3.29915e+06	2.81934e+06
Q9DBR7	Protein phosphatase 1 regulatory subunit 12A [OS=Mus musculus]	0	0	120.548	40	37	334	37	1029	114.9	5.49	151.36	37	Ppp1r12a	0	3.23704e+06	4.11413e+06	4.89548e+06	3.90116e+06	4.79635e+06	4.94985e+06	4.29942e+06	2.65674e+06
Q9JIF0	Protein arginine N-methyltransferase 1 [OS=Mus musculus]	0	0	120.483	71	26	314	26	371	42.4	5.43	142.65	26	Prmt1	0	2.60967e+07	2.68455e+07	3.62203e+07	2.88103e+07	3.04306e+07	3.52082e+07	3.11113e+07	1.89733e+07
Q64378	Peptidyl-prolyl cis-trans isomerase FKBP5 [OS=Mus musculus]	0	0	120.481	67	32	338	32	456	50.9	7.8	141.82	32	Fkbp5	0	5.07093e+06	6.29085e+06	6.92902e+06	4.93631e+06	6.44963e+06	6152882	5458098	3.88169e+06
Q9JMA1	Ubiquitin carboxyl-terminal hydrolase 14 [OS=Mus musculus]	0	0	120.344	68	27	309	27	493	56	5.24	127.25	27	Usp14	0	1.17953e+07	1.63037e+07	1.78555e+07	1.58868e+07	1.75655e+07	1.87629e+07	1.6848e+07	1.08416e+07
P20152	Vimentin [OS=Mus musculus]	0	0	120.206	70	34	348	26	466	53.7	5.12	180.43	34	Vim	9	8.66869e+06	7.98907e+06	8.77797e+06	6.89724e+06	8.47583e+06	9.24279e+06	7.32739e+06	4.22507e+06
Q80U78	Pumilio homolog 1 [OS=Mus musculus]	0	0	120.123	37	33	356	27	1189	126.5	6.86	130.74	33	Pum1	6	3.08738e+06	3.31659e+06	4.22187e+06	3.29225e+06	3.91257e+06	3.66094e+06	3.51432e+06	2.36058e+06
Q99KK7	Dipeptidyl peptidase 3 [OS=Mus musculus]	0	0	120.018	59	33	344	33	738	82.8	5.38	169.46	34	Dpp3	0	5.35238e+06	7.07277e+06	8.06202e+06	6.37778e+06	7.46578e+06	8.28557e+06	7.29779e+06	4.38322e+06
P28658	Ataxin-10 [OS=Mus musculus]	0	0	119.939	66	26	339	26	475	53.7	5.25	167.43	26	Atxn10	0	1.76199e+07	2.09314e+07	2.5208e+07	2.15486e+07	2.19535e+07	2.37524e+07	1.96884e+07	1.51122e+07
Q99L45	Eukaryotic translation initiation factor 2 subunit 2 [OS=Mus musculus]	0	0	119.937	74	30	331	30	331	38.1	5.8	148.45	30	Eif2s2	0	2.11561e+07	2.58118e+07	3.03028e+07	2.47322e+07	2.77605e+07	2.89838e+07	2.61794e+07	1.84943e+07
Q8K3F7	L-threonine 3-dehydrogenase, mitochondrial [OS=Mus musculus]	0	0	119.808	86	24	372	24	373	41.4	8.24	139.44	25	Tdh	0	3.20026e+07	3.87969e+07	4.54949e+07	3.94657e+07	4.22851e+07	4.5376e+07	3.94342e+07	2.77178e+07
Q6PCM2	Integrator complex subunit 6 [OS=Mus musculus]	0	0	119.515	54	38	360	32	883	99.6	8.78	128.29	38	Ints6	7	1.87144e+06	2.61181e+06	2.87609e+06	2.27904e+06	3.23718e+06	2.58714e+06	2.05206e+06	1.43554e+06
A2AT37	Regulator of nonsense transcripts 2 [OS=Mus musculus]	0	0	119.506	40	43	362	43	1269	147.5	5.64	142.08	43	Upf2	0	1.66169e+06	2.11194e+06	2.24334e+06	1.84473e+06	2.20269e+06	2.36096e+06	1.70726e+06	1.18274e+06
Q8K2V6	Importin-11 [OS=Mus musculus]	0	0	119.486	44	33	346	33	975	112.3	5.26	132.37	33	Ipo11	0	3.15999e+06	4.07639e+06	5.04049e+06	3.63987e+06	4.22184e+06	4.49387e+06	3.6875e+06	2.28822e+06
A2AL36	Centriolin [OS=Mus musculus]	0	0	119.291	32	56	380	56	2334	268.7	5.52	59.59	59	Cntrl	0	204434	347350	425616	270709	281405	426225	317453	202870
Q9DCD2	Pre-mRNA-splicing factor SYF1 [OS=Mus musculus]	0	0	119.217	52	38	346	38	855	99.9	6.23	143.07	38	Xab2	0	1.73684e+06	2.15952e+06	2.54065e+06	1.99096e+06	2.26469e+06	2.31422e+06	1.9593e+06	1.19001e+06
Q8CEC6	Peptidylprolyl isomerase domain and WD repeat-containing protein 1 [OS=Mus musculus]	0	0	119.171	63	32	391	32	646	73.3	7.15	160.19	32	Ppwd1	0	3.15759e+06	4.11554e+06	4.57314e+06	4.18632e+06	3.97824e+06	4.34681e+06	5.04466e+06	3.41738e+06
O35218	Cleavage and polyadenylation specificity factor subunit 2 [OS=Mus musculus]	0	0	119.08	61	34	330	34	782	88.3	5.11	127.75	34	Cpsf2	0	2.71702e+06	3.74698e+06	3.268e+06	3.52107e+06	3.1122e+06	3.26682e+06	3.03971e+06	2.15549e+06
G3X9Z4	Pre-mRNA cleavage complex 2 protein Pcf11 [OS=Mus musculus]	0	0	119.047	36	43	325	43	1553	172.6	8.43	101.87	44	Pcf11	0	981404	1.18741e+06	1.49761e+06	1.11215e+06	1.10812e+06	1.1188e+06	1.01373e+06	720532
Q9D706	RNA polymerase II-associated protein 3 [OS=Mus musculus]	0	0	119.022	56	35	339	35	660	74.1	7.99	149.73	35	Rpap3	0	3.23734e+06	3.93904e+06	3.92892e+06	3.76561e+06	3.76256e+06	3.55445e+06	3.24997e+06	2.66409e+06
Q8CIG8	Protein arginine N-methyltransferase 5 [OS=Mus musculus]	0	0	118.857	54	30	354	30	637	72.6	6.42	154.45	30	Prmt5	0	1.15624e+07	1.48435e+07	1.64881e+07	1.46416e+07	1.52241e+07	1.5645e+07	1.30502e+07	1.00572e+07
Q9ESU6	Bromodomain-containing protein 4 [OS=Mus musculus]	0	0	118.851	30	38	391	31	1400	155.8	9.19	178.76	38	Brd4	10	3.11668e+06	3.99559e+06	4.47824e+06	4.37319e+06	4.3562e+06	4.1589e+06	4.14396e+06	2.61211e+06
Q6NZR5	Superkiller complex protein 2 [OS=Mus musculus]	0	0	118.647	45	43	368	43	1244	137.4	6.28	135.98	44	Skic2	0	1.02377e+06	2.09826e+06	3.0629e+06	1.54959e+06	2.05379e+06	1.8963e+06	2.24898e+06	1.35974e+06
P26638	Serine--tRNA ligase, cytoplasmic [OS=Mus musculus]	0	0	118.58	61	28	327	28	512	58.4	6.3	144.11	28	Sars1	0	1.58012e+07	1.87708e+07	2.23487e+07	1.82835e+07	1.97475e+07	2.29225e+07	2.07608e+07	1.33554e+07
Q8VD75	Huntingtin-interacting protein 1 [OS=Mus musculus]	0	0	118.569	45	38	309	35	1029	115.1	5.43	98.68	38	Hip1	2	773104	908002	1.3034e+06	956360	1.24671e+06	1.29172e+06	984027	614359
P05214	Tubulin alpha-3 chain [OS=Mus musculus]	0	0	118.532	59	27	349	3	450	49.9	5.1	168.44	27	Tuba3a; Tuba3b	3	9.16644e+06	9.58328e+06	1.08156e+07	9.04492e+06	1.03909e+07	1.04752e+07	7.93318e+06	5.19512e+06
Q8BMA6	Signal recognition particle subunit SRP68 [OS=Mus musculus]	0	0	118.243	65	34	290	34	625	70.5	8.57	140.73	34	Srp68	0	3.77684e+06	5.27373e+06	6.53343e+06	6.07661e+06	5.51174e+06	5.3565e+06	4.98675e+06	3.36611e+06
Q9Z0R6	Intersectin-2 [OS=Mus musculus]	0	0	118.215	31	41	324	37	1659	188.8	8.13	102.56	42	Itsn2	4	764653	1.01299e+06	1.0297e+06	850120	979302	935111	687026	529491
Q6ZWX6	Eukaryotic translation initiation factor 2 subunit 1 [OS=Mus musculus]	0	0	118	67	24	319	24	315	36.1	5.08	153.2	24	Eif2s1	0	2.50497e+07	2.58481e+07	2.82124e+07	2.36706e+07	2.88815e+07	2.68961e+07	2.40607e+07	1.74849e+07
P46061	Ran GTPase-activating protein 1 [OS=Mus musculus]	0	0	117.786	48	28	303	28	589	63.5	4.68	172.17	28	Rangap1	0	1.1108e+07	1.71442e+07	1.59647e+07	1.46174e+07	1.47528e+07	1.49475e+07	1.50065e+07	9.65458e+06
Q64511	DNA topoisomerase 2-beta [OS=Mus musculus]	0	0	117.76	33	44	379	31	1612	181.8	8.29	135.44	44	Top2b	0	611798	650291	866618	735535	849157	776067	667940	475109
Q5SUQ9	CST complex subunit CTC1 [OS=Mus musculus]	0	0	117.716	46	42	361	42	1212	133.9	8.12	152.2	43	Ctc1	0	1.34216e+06	1.77485e+06	2.23277e+06	1.94203e+06	2.13482e+06	2.60223e+06	1.77076e+06	1.33623e+06
Q8CCJ3	E3 UFM1-protein ligase 1 [OS=Mus musculus]	0	0	117.673	54	36	305	35	793	89.5	6.67	139.93	36	Ufl1	1	1.99231e+06	2.81191e+06	3.2234e+06	2.69481e+06	3.10586e+06	2.87118e+06	2.54872e+06	1.83302e+06
A2AWA9	Rab GTPase-activating protein 1 [OS=Mus musculus]	0	0	117.663	47	40	331	40	1064	120.7	5.25	111.81	40	Rabgap1	0	1.44997e+06	2.12924e+06	2.18493e+06	1.82234e+06	2.34098e+06	2.13108e+06	2.05716e+06	1.25608e+06
Q5DTM8	E3 ubiquitin-protein ligase BRE1A [OS=Mus musculus]	0	0	117.489	48	40	331	38	973	113.5	5.96	104.15	41	Rnf20	2	2.28977e+06	2.65444e+06	3.51545e+06	2.00005e+06	3.00689e+06	3.01997e+06	2.89832e+06	1.94558e+06
Q8BKI2	Trinucleotide repeat-containing gene 6B protein [OS=Mus musculus]	0	0	117.451	37	45	340	45	1810	191.8	6.3	67.16	46	Tnrc6b	0	343074	512452	1.21764e+06	676813	568322	733642	503505	306544
Q8C0T5	Signal-induced proliferation-associated 1-like protein 1 [OS=Mus musculus]	0	0	117.31	38	50	355	49	1782	196.9	8.13	72.56	50	Sipa1l1	1	253805	503509	499203	579811	514428	484714	442723	436411
Q5SQX6	Cytoplasmic FMR1-interacting protein 2 [OS=Mus musculus]	0	0	117.305	45	42	338	21	1253	145.6	7.05	116.73	42	Cyfip2	0	347122	333611	467271	357120	496619	478484	404141	256210
Q8VEE4	Replication protein A 70 kDa DNA-binding subunit [OS=Mus musculus]	0	0	117.175	51	31	357	31	623	69	7.91	176.73	31	Rpa1	0	8.86148e+06	1.27885e+07	1.46924e+07	1.21189e+07	1.32792e+07	1.4861e+07	1.27008e+07	8.90703e+06
Q5SNZ0	Girdin [OS=Mus musculus]	0	0	117.084	28	44	320	44	1873	215.8	6.24	70.07	44	Ccdc88a	0	220482	306980	394275	204514	435790	542502	344862	323877
P39054	Dynamin-2 [OS=Mus musculus]	0	0	116.962	52	37	366	22	870	98.1	7.43	165	37	Dnm2	16	2297256	3.86841e+06	4.19289e+06	3.49365e+06	4.30703e+06	4.5069e+06	3700281	2.66032e+06
Q9WVK4	EH domain-containing protein 1 [OS=Mus musculus]	0	0	116.833	65	30	340	17	534	60.6	6.83	158.54	30	Ehd1	15	7.84542e+06	9.31144e+06	1.13043e+07	8.9048e+06	9.80666e+06	1.08009e+07	8.56431e+06	6.60019e+06
Q61510	E3 ubiquitin/ISG15 ligase TRIM25 [OS=Mus musculus]	0	0	116.813	63	32	334	32	634	71.7	8.28	138.82	32	Trim25	0	6.48031e+06	8.02505e+06	9.16966e+06	7.09006e+06	8.58445e+06	9.01809e+06	8.51229e+06	5.58822e+06
P40142	Transketolase [OS=Mus musculus]	0	0	116.675	57	30	320	30	623	67.6	7.5	154.05	30	Tkt	0	2.61234e+07	3.75852e+07	3.86309e+07	31431662	3.96332e+07	3.70884e+07	34094260	2.42886e+07
Q80YR4	E3 ubiquitin-protein ligase ZNF598 [OS=Mus musculus]	0	0	116.621	49	35	326	35	908	99.1	8.34	95.88	35	Znf598	0	1.06176e+06	1.04276e+06	1.55053e+06	1.0144e+06	1.70069e+06	1.49236e+06	1.02705e+06	660964
Q924W5	Structural maintenance of chromosomes protein 6 [OS=Mus musculus]	0	0	116.456	43	43	351	43	1097	127.1	7.17	106.8	43	Smc6	0	1.09729e+06	1.54001e+06	2.23616e+06	1.66251e+06	1.74466e+06	1.99325e+06	1.70472e+06	1.19726e+06
Q9D8W5	26S proteasome non-ATPase regulatory subunit 12 [OS=Mus musculus]	0	0	116.233	64	27	312	27	456	52.9	7.06	133.02	27	Psmd12	0	1.01191e+07	1.56035e+07	1.54574e+07	1.42303e+07	1.50164e+07	1.51695e+07	1.46904e+07	9.48488e+06
Q61553	Fascin [OS=Mus musculus]	0	0	115.966	72	32	308	32	493	54.5	6.89	144.42	34	Fscn1	0	2.42994e+07	3.19876e+07	3.26072e+07	2.91137e+07	3.03761e+07	3.29436e+07	3.05205e+07	1.94896e+07
O88477	Insulin-like growth factor 2 mRNA-binding protein 1 [OS=Mus musculus]	0	0	115.782	49	27	353	26	577	63.4	9.2	187.34	27	Igf2bp1	1	2.37768e+07	3.01461e+07	3.47564e+07	2.93018e+07	3.45723e+07	3.32452e+07	2.98693e+07	2.12882e+07
Q7TMK9	Heterogeneous nuclear ribonucleoprotein Q [OS=Mus musculus]	0	0	115.671	52	29	330	29	623	69.6	8.59	179.23	29	Syncrip	0	2.77674e+07	3.578e+07	4.10928e+07	3.25327e+07	3.59139e+07	3.78026e+07	3.139e+07	2.76991e+07
B2RY56	RNA-binding protein 25 [OS=Mus musculus]	0	0	115.625	42	34	345	34	838	99.5	6.32	144.93	34	Rbm25	0	7.87553e+06	8.42732e+06	1.05187e+07	8.6692e+06	8.90476e+06	8.62921e+06	8.49581e+06	6.19157e+06
P35761	Dual specificity protein kinase TTK [OS=Mus musculus]	0	0	115.55	56	37	312	37	856	96.2	8.19	115.21	37	Ttk	0	1.53112e+06	2.25766e+06	2.63359e+06	1.94915e+06	2.16001e+06	2.20404e+06	1.93268e+06	1.11956e+06
P98192	Dihydroxyacetone phosphate acyltransferase [OS=Mus musculus]	0	0	115.49	66	37	333	37	678	76.8	8.13	138.32	37	Gnpat	0	1.18899e+06	2.12762e+06	2.06493e+06	1.77856e+06	2.25019e+06	2.34061e+06	1.76775e+06	1.33008e+06
P54775	26S proteasome regulatory subunit 6B [OS=Mus musculus]	0	0	115.473	69	31	319	30	418	47.4	5.21	148.1	31	Psmc4	2	1.22999e+07	1.50267e+07	1.60741e+07	1.29205e+07	1.46516e+07	1.5571e+07	1.30839e+07	8.99631e+06
Q00612	Glucose-6-phosphate 1-dehydrogenase X [OS=Mus musculus]	0	0	115.46	67	30	327	30	515	59.2	6.49	150.73	30	G6pdx	0	4.97929e+06	7.15069e+06	7.76307e+06	6.19632e+06	7.01397e+06	6.54997e+06	6.18958e+06	4.00274e+06
Q8CEE6	PAS domain-containing serine/threonine-protein kinase [OS=Mus musculus]	0	0	115.385	42	41	311	41	1383	151.2	5.07	92.78	41	Pask	0	951388	1.01997e+06	1.17263e+06	960933	1.30375e+06	1185977	920643	797815
Q60710	Deoxynucleoside triphosphate triphosphohydrolase SAMHD1 [OS=Mus musculus]	0	0	115.205	62	34	344	34	658	75.8	7.93	139.7	34	Samhd1	0	3.45617e+06	4.36865e+06	5.26271e+06	4.141e+06	4.86181e+06	5.40667e+06	4.53366e+06	3.02869e+06
Q91Z67	SLIT-ROBO Rho GTPase-activating protein 2 [OS=Mus musculus]	0	0	115.018	46	39	311	38	1071	120.7	6.64	94.97	39	Srgap2	1	827895	966107	952592	657869	1.05117e+06	994569	938712	629458
Q04750	DNA topoisomerase 1 [OS=Mus musculus]	0	0	114.957	43	34	362	31	767	90.8	9.33	173.76	34	Top1	3	3.83731e+06	5.42371e+06	6.00355e+06	5.5168e+06	5.85535e+06	5.88047e+06	5.35909e+06	4.02028e+06
Q6ZQK0	Condensin-2 complex subunit D3 [OS=Mus musculus]	0	0	114.933	39	41	360	41	1506	169.3	7.15	107.89	41	Ncapd3	0	1.16727e+06	1.8149e+06	3.04682e+06	1.36253e+06	2.33592e+06	1.59846e+06	1.26092e+06	952813
Q6PGL7	WASH complex subunit 2 [OS=Mus musculus]	0	0	114.92	41	34	324	34	1334	145.2	4.77	102.76	36	Washc2	0	844484	1.27157e+06	1.63663e+06	1.31665e+06	1.496e+06	1.551e+06	1.42309e+06	728745
Q69ZS7	HBS1-like protein [OS=Mus musculus]	0	0	114.725	70	37	304	37	682	75.1	6.46	119.08	37	Hbs1l	0	1.87257e+06	2.28741e+06	2.63195e+06	2.20219e+06	2.37141e+06	2.69059e+06	2.16516e+06	1.54238e+06
Q8CGK3	Lon protease homolog, mitochondrial [OS=Mus musculus]	0	0	114.714	41	31	390	31	949	105.8	6.57	173	31	Lonp1	0	6.74748e+06	1.02814e+07	1.03581e+07	8.95677e+06	9.49897e+06	9.26751e+06	8.59691e+06	5.80631e+06
P16858	Glyceraldehyde-3-phosphate dehydrogenase [OS=Mus musculus]	0	0	114.692	70	22	356	20	333	35.8	8.25	172.27	23	Gapdh	3	2.90972e+08	3.74206e+08	3.69167e+08	3.25098e+08	3.817e+08	4.26167e+08	3.29111e+08	2.45695e+08
Q5SSH7	Zinc finger ZZ-type and EF-hand domain-containing protein 1 [OS=Mus musculus]	0	0	114.672	23	50	368	50	2924	328.1	6.11	66.67	50	Zzef1	0	340502	573253	643961	536224	571118	570335	477762	335748
Q9Z2C9	Phosphatidylinositol-3-phosphate phosphatase MTMR7 [OS=Mus musculus]	0	0	114.669	65	36	345	34	660	75.6	6.43	120.14	36	Mtmr7	2	1.70569e+06	2.02767e+06	2.0264e+06	1.76261e+06	2.07483e+06	1.98654e+06	2.00181e+06	1.26116e+06
Q7TQK1	Integrator complex subunit 7 [OS=Mus musculus]	0	0	114.537	49	35	311	35	966	106.8	8.22	113.2	35	Ints7	0	2.64924e+06	2.68092e+06	3.11024e+06	2.40958e+06	2.86148e+06	2.78619e+06	2.33084e+06	1.71859e+06
Q8CGB3	Uveal autoantigen with coiled-coil domains and ankyrin repeats [OS=Mus musculus]	0	0	114.534	43	47	342	47	1411	160.7	7.2	70.47	48	Uaca	0	1.30785e+06	1.4455e+06	867426	1.82746e+06	1.93181e+06	1.87614e+06	2.00173e+06	1.75055e+06
P40201	Chromodomain-helicase-DNA-binding protein 1 [OS=Mus musculus]	0	0	114.53	31	47	350	39	1711	196.3	7.37	120.54	47	Chd1	7	699021	1.1582e+06	1.15381e+06	954751	1.10857e+06	1.11184e+06	956466	626672
Q8CHY6	Transcriptional repressor p66 alpha [OS=Mus musculus]	0	0	114.491	60	29	305	28	629	67.3	9.89	121.92	29	Gatad2a	1	4.04002e+06	6.671e+06	7.1545e+06	6.04353e+06	6.49984e+06	6.62653e+06	5.6765e+06	4.39733e+06
Q9ER74	Sal-like protein 1 [OS=Mus musculus]	0	0	114.413	38	35	319	31	1322	140.1	7.08	116.94	35	Sall1	3	2.57718e+06	2.03323e+06	2.14058e+06	2.35973e+06	1.8964e+06	2.01833e+06	2.10074e+06	2.18978e+06
Q9WTM5	RuvB-like 2 [OS=Mus musculus]	0	0	114.184	60	25	337	25	463	51.1	5.64	157.28	25	Ruvbl2	0	1.78976e+07	2.15811e+07	2.30037e+07	1.91026e+07	2.21253e+07	2.10189e+07	1.99812e+07	1.34819e+07
Q9WVJ2	26S proteasome non-ATPase regulatory subunit 13 [OS=Mus musculus]	0	0	114.178	75	28	327	28	376	42.8	5.71	170.27	28	Psmd13	0	1.40539e+07	1.78096e+07	2.04271e+07	1.76835e+07	1.97208e+07	1.81644e+07	1.72915e+07	1.31414e+07
Q91VX2	Ubiquitin-associated protein 2 [OS=Mus musculus]	0	0	114.107	36	27	292	27	1132	117.9	7.72	100.78	27	Ubap2	0	5.67418e+06	6.1379e+06	7.78898e+06	5.45785e+06	6.2274e+06	6.69365e+06	5.28295e+06	3.00072e+06
Q99PP7	E3 ubiquitin-protein ligase TRIM33 [OS=Mus musculus]	0	0	113.858	37	34	299	32	1142	123.8	6.74	119.3	34	Trim33	0	2.9787e+06	3.77586e+06	4.82511e+06	3.12376e+06	6.69722e+06	3.70301e+06	3.57242e+06	4.31018e+06
Q99KE1	NAD-dependent malic enzyme, mitochondrial [OS=Mus musculus]	0	0	113.548	61	28	365	28	589	65.8	7.61	156.95	28	Me2	0	5.13188e+06	6.05349e+06	8.03353e+06	7.128e+06	7.07204e+06	7.85257e+06	6.69373e+06	4.04766e+06
Q6ZPR6	Inhibitor of Bruton tyrosine kinase [OS=Mus musculus]	0	0	113.321	43	43	339	43	1352	149.5	7.72	99.02	43	Ibtk	0	808420	1.21188e+06	1.10196e+06	1.00927e+06	1.10498e+06	1.1651e+06	1.05445e+06	712457
Q8BH04	Phosphoenolpyruvate carboxykinase [GTP], mitochondrial [OS=Mus musculus]	0	0	113.291	54	30	351	30	640	70.5	7.28	165.77	30	Pck2	0	4.64009e+06	6.17095e+06	7.25211e+06	6.37048e+06	7.66596e+06	8.34746e+06	7.64803e+06	3.797e+06
Q9DBB4	N-alpha-acetyltransferase 16, NatA auxiliary subunit [OS=Mus musculus]	0	0	113.229	52	38	382	29	864	101.2	8.35	160.17	40	Naa16	0	2.52354e+06	3.44725e+06	1.76598e+06	2.34876e+06	2.0679e+06	3.31687e+06	2.2601e+06	1.73917e+06
Q80UJ7	Rab3 GTPase-activating protein catalytic subunit [OS=Mus musculus]	0	0	113.094	51	39	338	39	981	110.1	5.73	108.34	39	Rab3gap1	0	1.22942e+06	1.51011e+06	1.68249e+06	1.3484e+06	1.5569e+06	1.84148e+06	1.33838e+06	1.02156e+06
O88379	Bromodomain adjacent to zinc finger domain protein 1A [OS=Mus musculus]	0	0	112.796	34	41	314	41	1555	178.3	6.54	98.57	41	Baz1a	0	1.291e+06	1.46422e+06	1.74718e+06	1.20779e+06	1.37451e+06	1.21397e+06	1.30633e+06	925168
P50247	Adenosylhomocysteinase [OS=Mus musculus]	0	0	112.788	70	25	321	24	432	47.7	6.54	167.98	26	Ahcy	1	2.6635e+07	3.55458e+07	4.0791e+07	3.49398e+07	3.6112e+07	3.95728e+07	3.44053e+07	2.29195e+07
Q99JI4	26S proteasome non-ATPase regulatory subunit 6 [OS=Mus musculus]	0	0	112.656	74	30	318	30	389	45.5	5.52	177.83	30	Psmd6	0	1.06471e+07	1.36606e+07	1.58977e+07	1.26077e+07	1.50476e+07	1.40018e+07	1.33138e+07	8.18708e+06
Q8BMQ2	General transcription factor 3C polypeptide 4 [OS=Mus musculus]	0	0	112.493	63	39	310	39	817	91.6	6.73	99.32	40	Gtf3c4	0	1.03621e+06	1.85981e+06	1.71673e+06	1.34505e+06	1.67174e+06	1.93024e+06	1.56502e+06	983908
Q80U95	Ubiquitin-protein ligase E3C [OS=Mus musculus]	0	0	112.435	45	38	357	38	1083	123.9	6.39	152.64	39	Ube3c	0	1.2168e+06	1.5657e+06	1.57816e+06	1.96381e+06	1.66685e+06	2.01096e+06	1.929e+06	1.26647e+06
Q9EQQ9	Protein O-GlcNAcase [OS=Mus musculus]	0	0	112.382	49	36	321	36	916	103.1	4.92	137.77	37	Oga	0	2.65855e+06	3.97069e+06	4.26643e+06	3.38583e+06	3.57078e+06	3.88408e+06	3.3187e+06	2.31815e+06
Q9QWT9	Kinesin-like protein KIFC1 [OS=Mus musculus]	0	0	112.367	54	34	308	34	674	74.1	8.72	151.93	34	Kifc1	0	3.31706e+06	3.4432e+06	4.9675e+06	4.05662e+06	3.88568e+06	3.9944e+06	3.74048e+06	2.59986e+06
Q8K4B0	Metastasis-associated protein MTA1 [OS=Mus musculus]	0	0	112.25	55	33	320	26	715	80.7	9.29	144.15	33	Mta1	8	4.70383e+06	5.93451e+06	6.97528e+06	5.58818e+06	5.80311e+06	6.23611e+06	5.72603e+06	3.57409e+06
P50396	Rab GDP dissociation inhibitor alpha [OS=Mus musculus]	0	0	112.223	72	27	302	20	447	50.5	5.08	137.83	27	Gdi1	0	3.0013e+06	3.18801e+06	3.93468e+06	3.06742e+06	3.9624e+06	4.51139e+06	4.0099e+06	2.50697e+06
E9Q634	Unconventional myosin-Ie [OS=Mus musculus]	0	0	112.139	43	38	309	37	1107	126.7	9.07	117.75	38	Myo1e	0	1.26029e+06	1.37782e+06	1.67483e+06	1.27542e+06	1.56681e+06	1.85316e+06	1.4515e+06	1.02972e+06
Q9DBD5	Proline-, glutamic acid- and leucine-rich protein 1 [OS=Mus musculus]	0	0	112.138	45	32	320	32	1123	118	4.36	141.45	32	Pelp1	0	8.72995e+06	1.06881e+07	1.29088e+07	11183134	1.12269e+07	1.21098e+07	1.02662e+07	7.49637e+06
Q8BL66	Early endosome antigen 1 [OS=Mus musculus]	0	0	112.119	34	43	338	43	1411	160.8	5.77	66.59	43	Eea1	0	428738	530641	553460	519037	455522	479657	586871	143725
O70481	E3 ubiquitin-protein ligase UBR1 [OS=Mus musculus]	0	0	112.108	35	44	345	44	1757	200.1	6.05	96.13	46	Ubr1	0	771550	817667	1.19841e+06	811666	1.0906e+06	1.04767e+06	812349	583867
Q9EQK5	Major vault protein [OS=Mus musculus]	0	0	112.091	60	38	351	38	861	95.9	5.59	135.39	38	Mvp	0	2.17683e+06	2.66945e+06	3.06799e+06	2.28528e+06	2.97538e+06	2.90227e+06	2.3302e+06	1.86903e+06
Q8R050	Eukaryotic peptide chain release factor GTP-binding subunit ERF3A [OS=Mus musculus]	0	0	112.031	43	27	332	13	636	68.6	5.21	151.65	27	Gspt1	17	1.39895e+07	1.92877e+07	1.83501e+07	1.5885e+07	1.75415e+07	1.80629e+07	1.58923e+07	1.04683e+07
E9Q7E2	AT-rich interactive domain-containing protein 2 [OS=Mus musculus]	0	0	112.005	33	43	337	43	1828	195.9	7.47	105.46	43	Arid2	0	1.02642e+06	1.16207e+06	1.12727e+06	959782	1.07906e+06	1.19654e+06	961046	453629
Q80YQ2	Mediator of RNA polymerase II transcription subunit 23 [OS=Mus musculus]	0	0	111.985	39	40	328	40	1367	156	7.31	146.02	41	Med23	0	1.77197e+06	2.23786e+06	2.23787e+06	2.02677e+06	1.77185e+06	2.22494e+06	1.83788e+06	1.27443e+06
Q8JZQ2	Mitochondrial inner membrane m-AAA protease component AFG3L2 [OS=Mus musculus]	0	0	111.905	47	35	322	29	802	89.5	8.6	155.9	36	Afg3l2	4	2.20735e+06	2.82731e+06	3.2786e+06	2.77516e+06	2.98857e+06	2.73866e+06	2.89081e+06	1.89899e+06
Q3UDE2	Tubulin--tyrosine ligase-like protein 12 [OS=Mus musculus]	0	0	111.837	68	33	337	33	639	74	5.63	133.96	33	Ttll12	0	4.21579e+06	6.10832e+06	6.63854e+06	5.42634e+06	7.48233e+06	6.89935e+06	5.5295e+06	4.12917e+06
Q9Z2H5	Band 4.1-like protein 1 [OS=Mus musculus]	0	0	111.833	53	39	335	35	879	98.3	5.62	129.33	39	Epb41l1	3	1.82083e+06	2.08732e+06	2.78802e+06	2.66176e+06	2.48021e+06	3.07586e+06	2.73783e+06	1.50507e+06
Q6NVF4	DNA helicase B [OS=Mus musculus]	0	0	111.833	39	36	328	36	1074	121.4	5.82	145.82	36	Helb	0	2.4079e+06	2.78503e+06	3.99407e+06	2.84506e+06	2.78764e+06	3.07824e+06	2.94512e+06	1.77043e+06
Q8C0I1	Alkyldihydroxyacetonephosphate synthase, peroxisomal [OS=Mus musculus]	0	0	111.721	67	29	317	29	645	71.6	7.5	130.36	29	Agps	0	4.48075e+06	5.74581e+06	7.50044e+06	6.5271e+06	6.16461e+06	6.82161e+06	5.22137e+06	4.03108e+06
P06745	Glucose-6-phosphate isomerase [OS=Mus musculus]	0	0	111.626	53	24	335	24	558	62.7	8.13	148.45	24	Gpi	0	2.77785e+07	3.03324e+07	3.37697e+07	2.82298e+07	3.48553e+07	3.34555e+07	2.5965e+07	1.89429e+07
P21619	Lamin-B2 [OS=Mus musculus]	0	0	111.495	60	34	304	30	596	67.3	5.5	154.79	34	Lmnb2	0	2.87436e+06	4.31258e+06	4.62639e+06	3.98774e+06	4.31406e+06	5.03706e+06	4.45082e+06	2.7378e+06
Q6PHQ8	N-alpha-acetyltransferase 35, NatC auxiliary subunit [OS=Mus musculus]	0	0	111.446	53	33	360	33	725	83.3	7.3	133.65	33	Naa35	0	2.83322e+06	4.12183e+06	4.76669e+06	3.4571e+06	4.00263e+06	4.616e+06	3.93038e+06	2.46583e+06
Q8BRH4	Histone-lysine N-methyltransferase 2C [OS=Mus musculus]	0	0	111.284	17	54	386	52	4903	539.8	6.55	82.23	58	Kmt2c	0	286479	421518	663951	525311	330699	595442	784182	237091
Q505D1	Serine/threonine-protein phosphatase 6 regulatory ankyrin repeat subunit A [OS=Mus musculus]	0	0	111.264	46	34	291	33	1053	112.8	6.27	70.7	34	Ankrd28	1	1.92773e+06	2.75524e+06	2.73658e+06	2.10805e+06	3.01136e+06	2.7102e+06	2.33926e+06	1.693e+06
G5E829	Plasma membrane calcium-transporting ATPase 1 [OS=Mus musculus]	0	0	111.188	38	34	323	20	1220	134.7	5.91	129.64	34	Atp2b1	14	1.61192e+06	1.77006e+06	2.45431e+06	1.87678e+06	1.73798e+06	1.94961e+06	1.85475e+06	1.07519e+06
Q6NV83	U2 snRNP-associated SURP motif-containing protein [OS=Mus musculus]	0	0	111.102	35	33	355	33	1029	118.2	8.47	180.81	33	U2surp	0	8.19011e+06	1.05811e+07	1.19186e+07	8.42104e+06	1.03625e+07	8.91094e+06	9.50101e+06	6.46791e+06
Q80UG5	Septin-9 [OS=Mus musculus]	0	0	111.081	65	32	306	31	583	65.5	8.9	149.97	33	Septin9	2	6.79643e+06	9.01537e+06	9.94095e+06	7.9703e+06	1.03239e+07	1.03958e+07	8.45846e+06	6.60989e+06
Q148V7	RAB11-binding protein RELCH [OS=Mus musculus]	0	0	111.066	47	43	327	43	1216	134.5	5.34	82.99	43	Relch	0	725139	652501	817727	757774	658234	819580	871332	444794
Q5F2E7	FMR1-interacting protein NUFIP2 [OS=Mus musculus]	0	0	110.921	47	26	256	26	692	75.6	8.7	104.23	26	Nufip2	0	4.11702e+06	4.49518e+06	5537001	4.24041e+06	4.21413e+06	3.89794e+06	3.8095e+06	2.9114e+06
P60229	Eukaryotic translation initiation factor 3 subunit E [OS=Mus musculus]	0	0	110.849	70	26	292	26	445	52.2	6.04	148.62	26	Eif3e	0	1.46634e+07	2.02703e+07	2.29019e+07	1.90914e+07	2.10091e+07	2.14091e+07	1.84179e+07	1.40045e+07
Q99LI7	Cleavage stimulation factor subunit 3 [OS=Mus musculus]	0	0	110.846	55	31	309	31	717	82.8	8.12	143.28	31	Cstf3	0	3.78893e+06	5.15575e+06	5.86656e+06	5.13759e+06	5.21134e+06	5.67683e+06	4.29692e+06	3.13815e+06
Q8BIL5	Protein Hook homolog 1 [OS=Mus musculus]	0	0	110.701	53	34	301	34	728	84.4	5.22	116.47	34	Hook1	0	1.42583e+06	2.00916e+06	2.25819e+06	1.66772e+06	1.97834e+06	1.949e+06	1.58733e+06	1.08387e+06
Q07832	Serine/threonine-protein kinase PLK1 [OS=Mus musculus]	0	0	110.679	62	32	307	32	603	68.3	8.72	138.14	32	Plk1	0	4.63568e+06	7.07142e+06	7.18456e+06	6.13008e+06	7.03338e+06	7.45225e+06	6.3824e+06	3.8677e+06
Q3TJ91	LLGL scribble cell polarity complex component 2 [OS=Mus musculus]	0	0	110.574	49	35	343	35	1027	114.3	7.46	116.6	35	Llgl2	0	1.35277e+06	2.12487e+06	2.30377e+06	2.02678e+06	2.3715e+06	2.47703e+06	2.15485e+06	1.15152e+06
O70405	Serine/threonine-protein kinase ULK1 [OS=Mus musculus]	0	0	110.497	54	40	317	40	1051	112.4	8.66	99.74	40	Ulk1	0	1.07732e+06	1.49459e+06	1.62387e+06	1.20617e+06	1.53123e+06	1759538	1.39954e+06	883513
Q9DCD0	6-phosphogluconate dehydrogenase, decarboxylating [OS=Mus musculus]	0	0	110.462	70	27	307	27	483	53.2	7.23	153.13	27	Pgd	0	1.72768e+07	2.11306e+07	2.47856e+07	1.69119e+07	2.28189e+07	2.17507e+07	2.17223e+07	1.33339e+07
Q3UH06	Ras-responsive element-binding protein 1 [OS=Mus musculus]	0	0	110.282	37	42	331	42	1700	184	6.73	81.3	43	Rreb1	0	473328	801179	809497	789181	801481	846225	701281	592638
Q9QXK7	Cleavage and polyadenylation specificity factor subunit 3 [OS=Mus musculus]	0	0	110.253	62	34	321	34	684	77.5	5.6	126.31	34	Cpsf3	0	3.40482e+06	4.79153e+06	5.35023e+06	4.68969e+06	4.83493e+06	5.04867e+06	4580417	3156987
Q8BZH4	Pogo transposable element with ZNF domain [OS=Mus musculus]	0	0	110.201	38	36	296	36	1409	154.8	7.52	112.66	36	Pogz	0	1.82533e+06	2.633e+06	2.9162e+06	2.60932e+06	2.76578e+06	3.06556e+06	2.36866e+06	1.84185e+06
Q3TUF7	YEATS domain-containing protein 2 [OS=Mus musculus]	0	0	110.129	48	47	324	47	1407	148.9	9.04	77.11	47	Yeats2	0	629026	628346	833838	870709	661866	593419	596064	332974
B2RXC1	Trafficking protein particle complex subunit 11 [OS=Mus musculus]	0	0	110.095	47	39	317	39	1133	128.3	7.58	122.6	39	Trappc11	0	1.28838e+06	1.95508e+06	2.42807e+06	1.87811e+06	1.93957e+06	2.35539e+06	2.03605e+06	1.15668e+06
A2ABV5	Mediator of RNA polymerase II transcription subunit 14 [OS=Mus musculus]	0	0	110.085	41	42	337	42	1459	160.9	8.53	89.65	43	Med14	0	962875	903765	822275	1.13542e+06	971044	1.08307e+06	888634	525925
P83741	Serine/threonine-protein kinase WNK1 [OS=Mus musculus]	0	0	110.029	19	37	301	30	2377	250.8	6.43	119.25	37	Wnk1	7	1.64992e+06	2.57634e+06	2.42085e+06	2034283	2.59621e+06	2708411	2.25548e+06	1.79445e+06
Q8CIB5	Fermitin family homolog 2 [OS=Mus musculus]	0	0	109.967	54	32	325	31	680	77.8	6.7	142.66	32	Fermt2	1	2.95402e+06	4.84035e+06	4.58053e+06	3.89218e+06	4.57594e+06	4.81337e+06	3.90447e+06	2.43857e+06
Q99K01	Pyridoxal-dependent decarboxylase domain-containing protein 1 [OS=Mus musculus]	0	0	109.96	62	35	312	35	787	87.3	5.48	108.21	35	Pdxdc1	0	3.13689e+06	3.45324e+06	3.48654e+06	3.61537e+06	3.20664e+06	3.13578e+06	3.13891e+06	2.53858e+06
P22682	E3 ubiquitin-protein ligase CBL [OS=Mus musculus]	0	0	109.94	52	34	311	30	913	100.5	6.67	122.9	36	Cbl	4	2.03825e+06	3.02778e+06	3.33829e+06	2.68439e+06	2.67141e+06	3.09838e+06	2.43754e+06	1.88524e+06
Q62311	Transcription initiation factor TFIID subunit 6 [OS=Mus musculus]	0	0	109.844	69	35	333	35	678	72.6	8.6	106.36	35	Taf6	0	1.73776e+06	1.84436e+06	2.63567e+06	2.31419e+06	1.99343e+06	2.4154e+06	1.7516e+06	1.15267e+06
Q61210	Rho guanine nucleotide exchange factor 1 [OS=Mus musculus]	0	0	109.67	48	33	308	33	920	102.7	5.6	118.12	33	Arhgef1	0	3.05663e+06	3.9145e+06	4.16854e+06	3.44672e+06	4.19775e+06	4.07499e+06	3.37764e+06	2.06943e+06
Q8K4Q0	Regulatory-associated protein of mTOR [OS=Mus musculus]	0	0	109.666	35	35	289	35	1335	149.4	6.87	101.69	35	Rptor	0	1.20912e+06	975698	1.45525e+06	886314	1.34148e+06	1.51954e+06	1.02816e+06	643272
Q3TYD6	Serine/threonine-protein kinase LMTK2 [OS=Mus musculus]	0	0	109.599	39	38	302	38	1471	160.4	4.51	66.62	39	Lmtk2	0	599455	1.17709e+06	1.11358e+06	803565	1.06254e+06	1.26251e+06	1.067e+06	486568
Q8BGZ4	Cell division cycle protein 23 homolog [OS=Mus musculus]	0	0	109.546	62	30	286	30	597	68.5	7.18	129.43	30	Cdc23	0	3.70988e+06	4.553e+06	5830197	4.38727e+06	4.94301e+06	5.32092e+06	4.5187e+06	3.48502e+06
Q9Z1R2	Large proline-rich protein BAG6 [OS=Mus musculus]	0	0	109.529	31	28	325	28	1154	121	5.71	130.58	28	Bag6	0	5.81191e+06	6.76492e+06	7.64427e+06	5.5291e+06	7.70193e+06	7.09297e+06	5.91097e+06	3.95083e+06
Q6PAL7	Transcription factor Gibbin [OS=Mus musculus]	0	0	109.411	40	42	332	42	1594	168	8.97	85.6	42	Ahdc1	0	497758	854411	715305	685123	909945	821975	555549	514956
Q569Z6	Thyroid hormone receptor-associated protein 3 [OS=Mus musculus]	0	0	109.299	33	32	306	31	951	108.1	10.17	133.78	32	Thrap3	1	3.85844e+06	4.85027e+06	5.69586e+06	5.00962e+06	5.12601e+06	5.96493e+06	4.61971e+06	3.76758e+06
Q6GQV7	Erythroid differentiation-related factor 1 [OS=Mus musculus]	0	0	109.276	41	40	296	40	1239	138.7	6.14	98.68	40	Edrf1	0	1.16785e+06	1.31157e+06	1.46098e+06	1.18153e+06	1.2655e+06	1.35416e+06	1.13646e+06	740384
Q8BWY3	Eukaryotic peptide chain release factor subunit 1 [OS=Mus musculus]	0	0	109.258	76	25	283	25	437	49	5.71	138.89	25	Etf1	0	2.07602e+07	27799511	3.45221e+07	2.95021e+07	28432837	3.03449e+07	2.65448e+07	1.9931e+07
Q6PAL0	BEN domain-containing protein 3 [OS=Mus musculus]	0	0	109.044	55	36	313	36	825	94.1	5.55	113	36	Bend3	0	1.63022e+06	1.76804e+06	2.21474e+06	1.71651e+06	1.60136e+06	1.82787e+06	1.61525e+06	987081
P62192	26S proteasome regulatory subunit 4 [OS=Mus musculus]	0	0	109.001	65	28	352	26	440	49.2	6.21	173.11	28	Psmc1	1	1.44019e+07	1.63626e+07	1.89141e+07	1.58535e+07	1.71267e+07	1.75673e+07	1.59233e+07	1.23079e+07
Q8BRF7	Sec1 family domain-containing protein 1 [OS=Mus musculus]	0	0	108.99	60	30	322	30	639	72.3	6.38	121.82	30	Scfd1	0	3.75719e+06	4.21728e+06	4.60172e+06	3.85873e+06	4.79902e+06	4.11737e+06	3.77926e+06	2.66374e+06
Q8BG32	26S proteasome non-ATPase regulatory subunit 11 [OS=Mus musculus]	0	0	108.95	73	27	361	27	422	47.4	6.48	182.09	27	Psmd11	0	1.54484e+07	2.03725e+07	2.13362e+07	1.56726e+07	2.02849e+07	2.08032e+07	1.67296e+07	1.10675e+07
Q9D8N0	Elongation factor 1-gamma [OS=Mus musculus]	0	0	108.832	66	28	301	28	437	50	6.74	153.17	28	Eef1g	0	6.42906e+07	7.44238e+07	8.5089e+07	6.83947e+07	7.07544e+07	7.85426e+07	6.53007e+07	5.02214e+07
Q9JK91	DNA mismatch repair protein Mlh1 [OS=Mus musculus]	0	0	108.759	63	37	307	37	760	84.6	5.62	101.8	37	Mlh1	0	1.39981e+06	1.5788e+06	2.16269e+06	1.6901e+06	1.53522e+06	1.99642e+06	1.66923e+06	1.07037e+06
P52479	Ubiquitin carboxyl-terminal hydrolase 10 [OS=Mus musculus]	0	0	108.51	45	31	304	31	792	87	5.17	137.45	31	Usp10	0	6.25467e+06	7.65847e+06	9.72912e+06	7.63933e+06	7.87353e+06	8.31235e+06	7.76537e+06	4.64862e+06
Q6A028	Switch-associated protein 70 [OS=Mus musculus]	0	0	108.447	61	34	273	34	585	69	6.05	105.99	34	Swap70	0	2.06441e+06	2.63386e+06	3.04069e+06	2.79933e+06	2.47461e+06	2.83684e+06	2.28048e+06	1.74735e+06
P60122	RuvB-like 1 [OS=Mus musculus]	0	0	108.258	67	24	340	24	456	50.2	6.42	165.87	24	Ruvbl1	0	2.3667e+07	2.6922e+07	2.92375e+07	2.64937e+07	2.80724e+07	2.907e+07	2.60042e+07	1.87617e+07
P42227	Signal transducer and activator of transcription 3 [OS=Mus musculus]	0	0	108.228	61	31	332	31	770	88	6.3	102.78	32	Stat3	0	3.27592e+06	3.111e+06	4.00257e+06	3.25006e+06	3.80907e+06	3.60248e+06	2.80799e+06	1.99511e+06
Q8BG05	Heterogeneous nuclear ribonucleoprotein A3 [OS=Mus musculus]	0	0	108.173	62	24	292	22	379	39.6	9.01	125.49	24	Hnrnpa3	0	5.11238e+07	5.13882e+07	6.38671e+07	5.40371e+07	5.87845e+07	5.83139e+07	5.09872e+07	3.65439e+07
O35685	Nuclear migration protein nudC [OS=Mus musculus]	0	0	108.163	65	25	285	25	332	38.3	5.26	152.97	25	Nudc	0	1.88862e+07	2.06547e+07	2.52075e+07	19647798	2.26935e+07	2.36737e+07	2.14897e+07	1.4277e+07
Q922S8	Kinesin-like protein KIF2C [OS=Mus musculus]	0	0	108.149	52	29	285	28	721	81	7.97	132.83	29	Kif2c	1	3.80021e+06	5.18778e+06	5.7116e+06	4.52596e+06	5.3829e+06	5.18105e+06	4.89269e+06	3.57204e+06
A2ALU4	Protein Shroom2 [OS=Mus musculus]	0	0	108.031	42	41	327	39	1481	164.6	6.7	67.65	42	Shroom2	2	577142	623594	878877	798969	1.25402e+06	905176	967710	404918
Q91YM4	FAST kinase domain-containing protein 4 [OS=Mus musculus]	0	0	107.993	67	31	312	31	630	71.5	8.34	116.55	31	Tbrg4	0	4.12682e+06	6.14329e+06	6.98607e+06	5.78844e+06	5.65004e+06	5.76275e+06	4.6597e+06	3.48057e+06
O88622	Poly(ADP-ribose) glycohydrolase [OS=Mus musculus]	0	0	107.884	44	34	305	34	969	109.3	6.9	113.8	34	Parg	0	2.41443e+06	2.738e+06	3.06614e+06	2.36861e+06	3.20152e+06	3.19957e+06	2.68869e+06	1.71196e+06
B2RRE7	OTU domain-containing protein 4 [OS=Mus musculus]	0	0	107.876	41	37	329	37	1107	123	6.76	125.35	39	Otud4	0	2.08405e+06	2.59186e+06	2.67373e+06	2.17978e+06	2.53995e+06	2.55162e+06	2.37404e+06	1.51139e+06
Q80ZK9	WD and tetratricopeptide repeats protein 1 [OS=Mus musculus]	0	0	107.868	60	31	351	31	677	75.7	7.15	121.27	31	Wdtc1	0	3.62136e+06	4.25456e+06	5.61373e+06	4.52461e+06	5.27281e+06	5.16971e+06	4.55557e+06	3.37507e+06
Q91WJ8	Far upstream element-binding protein 1 [OS=Mus musculus]	0	0	107.738	50	26	341	25	651	68.5	7.93	150.12	26	Fubp1	0	1.49485e+07	1.89534e+07	1.89323e+07	1.46024e+07	1.89551e+07	1.84047e+07	1.62033e+07	1.22867e+07
P54822	Adenylosuccinate lyase [OS=Mus musculus]	0	0	107.734	64	25	257	25	484	54.8	7.27	96.42	25	Adsl	0	1.26137e+07	1.48529e+07	1.54346e+07	1.29148e+07	1.50423e+07	1.44747e+07	1.27348e+07	9.45698e+06
Q80U87	Ubiquitin carboxyl-terminal hydrolase 8 [OS=Mus musculus]	0	0	107.703	42	35	309	35	1080	122.5	8.47	124.82	36	Usp8	0	1.95678e+06	3.06425e+06	3.09559e+06	2.7715e+06	3.34867e+06	2.94236e+06	2.68614e+06	1.93089e+06
Q6P542	ATP-binding cassette sub-family F member 1 [OS=Mus musculus]	0	0	107.696	45	30	285	30	837	94.9	6.51	136.07	30	Abcf1	0	7.33605e+06	9.01222e+06	1.05821e+07	8.74925e+06	9423651	1.0158e+07	8.79798e+06	6.30658e+06
O09106	Histone deacetylase 1 [OS=Mus musculus]	0	0	107.684	55	24	306	17	482	55	5.48	124.76	24	Hdac1	9	1.38035e+07	1.70372e+07	1.64638e+07	1.42941e+07	1.68275e+07	1.58626e+07	1.46191e+07	8.8955e+06
Q9D0F9	Phosphoglucomutase-1 [OS=Mus musculus]	0	0	107.68	68	33	285	33	562	61.4	6.57	137.17	33	Pgm1	0	3.37684e+06	4.65942e+06	5.14245e+06	3.75444e+06	5.10546e+06	4.59479e+06	3.59484e+06	2.79968e+06
P13705	DNA mismatch repair protein Msh3 [OS=Mus musculus]	0	0	107.546	47	37	318	37	1091	123	7.91	105.63	37	Msh3	0	982849	1.31967e+06	1.52145e+06	1.27848e+06	1.50105e+06	1.49883e+06	1.27325e+06	817449
Q5DW34	Histone-lysine N-methyltransferase EHMT1 [OS=Mus musculus]	0	0	107.272	40	36	318	35	1296	141.9	5.8	75.75	36	Ehmt1	1	1.01682e+06	1.85114e+06	1.31029e+06	1.08757e+06	1.46702e+06	1.85374e+06	1.08764e+06	816298
Q8BMG7	Rab3 GTPase-activating protein non-catalytic subunit [OS=Mus musculus]	0	0	107.258	36	37	329	37	1366	152.4	6.23	133.83	38	Rab3gap2	0	1.29644e+06	2.03066e+06	2.74296e+06	2.30984e+06	2.11605e+06	2.49976e+06	2.33022e+06	1.31116e+06
Q8BFR5	Elongation factor Tu, mitochondrial [OS=Mus musculus]	0	0	107.071	69	26	327	26	452	49.5	7.56	143.86	26	Tufm	0	1.50272e+07	1.9127e+07	1.99907e+07	1.85778e+07	1.9478e+07	1.92476e+07	1.66465e+07	1.0746e+07
Q8CJ27	Abnormal spindle-like microcephaly-associated protein homolog [OS=Mus musculus]	0	0	106.826	20	50	350	50	3122	364	10.62	63.91	51	Aspm	0	175962	411934	509222	271025	368213	337811	218809	367018
Q62245	Son of sevenless homolog 1 [OS=Mus musculus]	0	0	106.615	37	43	332	36	1319	150.8	6.89	98.75	43	Sos1	7	731731	827389	714543	508129	865448	838239	878995	638280
Q9R207	Nibrin [OS=Mus musculus]	0	0	106.59	60	36	289	36	751	83.7	6.68	105.5	36	Nbn	0	954024	1.33367e+06	1.64452e+06	1.35511e+06	1.48661e+06	1.40872e+06	1.05102e+06	942314
Q8C0D5	Elongation factor-like GTPase 1 [OS=Mus musculus]	0	0	106.563	39	35	320	35	1127	125.7	6.16	132.29	36	Efl1	0	2.23267e+06	2.79791e+06	3.50524e+06	2.94298e+06	3.1266e+06	3.45626e+06	2.83309e+06	1.9828e+06
P09803	Cadherin-1 [OS=Mus musculus]	0	0	106.548	38	29	316	27	884	98.2	4.83	137.7	29	Cdh1	2	9.11206e+06	1.07237e+07	1.22124e+07	1.04358e+07	1.01083e+07	1.0583e+07	9.54807e+06	5.50195e+06
O88700	RecQ-like DNA helicase BLM [OS=Mus musculus]	0	0	106.535	40	42	326	42	1416	158.3	7.27	86.81	42	Blm	0	940285	1.21666e+06	1.02819e+06	667657	922151	1.01577e+06	1.1002e+06	687874
Q80TS5	Zinc finger protein 423 [OS=Mus musculus]	0	0	106.409	42	39	313	39	1292	145.3	6.95	80.91	39	Znf423	0	921964	1.08589e+06	1.35178e+06	1.01732e+06	955398	1.10116e+06	876077	608797
Q99K48	Non-POU domain-containing octamer-binding protein [OS=Mus musculus]	0	0	106.3	49	22	382	21	473	54.5	8.95	176.84	22	Nono	0	1.97673e+07	22094728	2.79506e+07	2.33524e+07	2.59653e+07	24632039	2.20268e+07	1.63513e+07
F8VQB6	Unconventional myosin-X [OS=Mus musculus]	0	0	106.292	27	41	337	41	2062	237.2	6.25	94.75	42	Myo10	0	1.24184e+06	1.39404e+06	2.25406e+06	1.65943e+06	1.24966e+06	1.56971e+06	1.1755e+06	817804
Q9QYE6	Golgin subfamily A member 5 [OS=Mus musculus]	0	0	106.197	61	36	302	36	729	82.3	6.23	110.23	36	Golga5	0	991320	1.13331e+06	1.53136e+06	963064	1.29638e+06	1.23586e+06	1.00823e+06	688891
Q8QZV7	Integrator complex subunit 13 [OS=Mus musculus]	0	0	106.186	59	37	331	37	732	82.7	6.92	124.15	37	IntS13	0	1.79541e+06	2.14128e+06	2.41669e+06	2.50773e+06	2.15684e+06	2.65557e+06	2.37174e+06	1.37598e+06
Q8BX02	KN motif and ankyrin repeat domain-containing protein 2 [OS=Mus musculus]	0	0	106.185	53	35	286	33	843	90.2	5.55	90.95	35	Kank2	2	1.73988e+06	1.79681e+06	2.1926e+06	1.9111e+06	2.06175e+06	1.82808e+06	1.80107e+06	1.38787e+06
Q6DFV1	Condensin-2 complex subunit G2 [OS=Mus musculus]	0	0	106.142	42	38	302	38	1138	130.8	6.93	105.87	38	Ncapg2	0	1.23129e+06	2.03935e+06	1.81262e+06	1.82748e+06	1.94065e+06	2.04588e+06	1.79601e+06	1.21297e+06
P49135	General transcription and DNA repair factor IIH helicase/translocase subunit XPB [OS=Mus musculus]	0	0	106.056	56	34	308	34	783	89.1	7.18	116.25	34	Ercc3	0	2.1526e+06	2.68058e+06	3.14761e+06	2.39949e+06	2.68658e+06	2.21346e+06	2.18255e+06	1.68458e+06
P47856	Glutamine--fructose-6-phosphate aminotransferase [isomerizing] 1 [OS=Mus musculus]	0	0	106.02	61	32	288	24	697	78.5	6.84	96.63	32	Gfpt1	0	1.01903e+06	1.15578e+06	1.31286e+06	1.03049e+06	1.33823e+06	1.32352e+06	1.10924e+06	774589
Q9R190	Metastasis-associated protein MTA2 [OS=Mus musculus]	0	0	106	54	32	327	28	668	75	9.67	147.41	32	Mta2	1	4.95159e+06	6.60339e+06	7.81177e+06	6.70108e+06	6.78908e+06	6.97234e+06	6.20094e+06	4.39224e+06
Q99MV7	RING finger protein 17 [OS=Mus musculus]	0	0	105.928	31	39	309	39	1640	185.5	5.48	113.07	40	Rnf17	0	1.45512e+06	1.78922e+06	1.98132e+06	1.92434e+06	1.60898e+06	1.5813e+06	1.72299e+06	857351
Q80VC9	Calmodulin-regulated spectrin-associated protein 3 [OS=Mus musculus]	0	0	105.906	46	38	315	38	1252	135.1	8.43	106.99	39	Camsap3	0	1.06199e+06	1.42729e+06	1.68435e+06	1.36264e+06	1.50865e+06	1.73845e+06	1.50674e+06	967411
Q99LF4	RNA-splicing ligase RtcB homolog [OS=Mus musculus]	0	0	105.825	56	24	306	24	505	55.2	7.23	163.53	24	Rtcb	0	1.03769e+07	1.18539e+07	1.33737e+07	1.20751e+07	1.25141e+07	1.32703e+07	1.24289e+07	7.85315e+06
P35822	Receptor-type tyrosine-protein phosphatase kappa [OS=Mus musculus]	0	0	105.783	36	39	314	39	1457	164.1	5.95	83.64	39	Ptprk	0	468143	865405	915380	815202	851077	1.02632e+06	768233	560614
Q8R3N6	THO complex subunit 1 [OS=Mus musculus]	0	0	105.666	53	30	307	30	657	75.4	4.97	137.27	31	Thoc1	0	3.71274e+06	5.40536e+06	6.5636e+06	4.98044e+06	5.2639e+06	4.98928e+06	4.36189e+06	3.41124e+06
P53569	CCAAT/enhancer-binding protein zeta [OS=Mus musculus]	0	0	105.64	40	35	339	35	1052	120.2	5.74	132.76	35	Cebpz	0	1.16261e+06	1.36331e+06	1.81254e+06	1.54627e+06	1.59371e+06	1.69901e+06	1.49378e+06	1.00572e+06
Q08509	Epidermal growth factor receptor kinase substrate 8 [OS=Mus musculus]	0	0	105.636	59	37	284	37	821	91.7	7.65	90.39	37	Eps8	0	1.27819e+06	1.55455e+06	1.73684e+06	1.31692e+06	1.55931e+06	1.6514e+06	1.43112e+06	1.04652e+06
Q9CRC8	Leucine-rich repeat-containing protein 40 [OS=Mus musculus]	0	0	105.593	69	33	303	33	602	68	6.89	153.63	33	Lrrc40	0	4.60083e+06	6.32308e+06	7.36522e+06	5.8603e+06	6754308	6.70548e+06	5.66731e+06	4.29369e+06
Q9Z1N5	Spliceosome RNA helicase Ddx39b [OS=Mus musculus]	0	0	105.493	64	26	312	13	428	49	5.67	164.41	27	Ddx39b	14	4.38646e+07	6.24401e+07	6.86478e+07	5.72721e+07	6.36048e+07	6.06767e+07	5.40337e+07	3.70233e+07
Q811U4	Mitofusin-1 [OS=Mus musculus]	0	0	105.482	55	35	286	34	741	83.7	6.51	112.77	35	Mfn1	1	1.56616e+06	2.04282e+06	2.43577e+06	1.87534e+06	1.97792e+06	2.11093e+06	1.63667e+06	1.25262e+06
Q9DC61	Mitochondrial-processing peptidase subunit alpha [OS=Mus musculus]	0	0	105.434	72	31	310	31	524	58.2	6.83	151.89	32	Pmpca	0	4.30638e+06	4.38394e+06	6.32433e+06	5.51706e+06	6.12437e+06	6.13348e+06	5.60519e+06	2.85524e+06
P11440	Cyclin-dependent kinase 1 [OS=Mus musculus]	0	0	105.371	82	24	300	22	297	34.1	8.43	152.71	24	Cdk1	1	2.08919e+07	24893741	2.75344e+07	2.28509e+07	2.51449e+07	2.30055e+07	2.22146e+07	1.6605e+07
Q99NH2	Partitioning defective 3 homolog [OS=Mus musculus]	0	0	105.357	37	39	299	39	1333	149	7.94	85.35	39	Pard3	0	572111	818402	1.0309e+06	823509	809768	1.10489e+06	862968	415234
Q9D6Z1	Nucleolar protein 56 [OS=Mus musculus]	0	0	105.337	68	30	306	30	580	64.4	9.14	125.78	30	Nop56	0	3.75533e+06	5.90362e+06	7.08631e+06	5.58301e+06	5.96754e+06	6.29943e+06	5.67131e+06	3.82725e+06
Q07139	Protein ECT2 [OS=Mus musculus]	0	0	105.27	46	36	315	36	913	103.1	7.44	119.76	36	Ect2	0	1.63104e+06	2.02582e+06	2.53251e+06	1.69945e+06	2.19057e+06	2.10365e+06	1.7335e+06	1.18766e+06
Q14AX6	Cyclin-dependent kinase 12 [OS=Mus musculus]	0	0	105.208	28	32	295	26	1484	163.6	9.47	117.07	32	Cdk12	0	1.15239e+06	1.47066e+06	1.79401e+06	1.39485e+06	1.37901e+06	1.54814e+06	1.19281e+06	816037
Q61194	Phosphatidylinositol 4-phosphate 3-kinase C2 domain-containing subunit alpha [OS=Mus musculus]	0	0	105.181	32	42	326	41	1686	190.6	8.02	87.65	43	Pik3c2a	1	1.2122e+06	516752	675209	1.50823e+06	1.3017e+06	752750	1.04704e+06	628520
Q8VDW0	ATP-dependent RNA helicase DDX39A [OS=Mus musculus]	0	0	104.992	63	25	299	12	427	49	5.68	156.39	26	Ddx39a	0	1.84765e+07	1.95854e+07	2.30038e+07	1.99047e+07	2.04753e+07	2.08189e+07	1.76499e+07	1.38212e+07
Q00547	Hyaluronan mediated motility receptor [OS=Mus musculus]	0	0	104.943	54	32	282	32	794	91.7	5.52	117.18	32	Hmmr	0	2.06341e+06	2.47439e+06	2.97187e+06	2.31814e+06	2.64498e+06	2.54562e+06	2.33063e+06	1.42863e+06
Q9CZW5	Mitochondrial import receptor subunit TOM70 [OS=Mus musculus]	0	0	104.826	52	25	282	25	611	67.5	7.53	126.22	25	Tomm70	0	7.47351e+06	9.12216e+06	11820427	9.87454e+06	9.9814e+06	1.02882e+07	1.00169e+07	6.78782e+06
Q9QYI3	DnaJ homolog subfamily C member 7 [OS=Mus musculus]	0	0	104.692	60	26	292	26	494	56.4	6.49	147.88	27	Dnajc7	0	5.31939e+06	8.2869e+06	9.13642e+06	7.69983e+06	7.65922e+06	8.14607e+06	7.48784e+06	4.53253e+06
P97379	Ras GTPase-activating protein-binding protein 2 [OS=Mus musculus]	0	0	104.545	56	24	345	23	482	54.1	5.62	165.27	24	G3bp2	1	2.52348e+07	3.25025e+07	3.28702e+07	3.20137e+07	2.88932e+07	2.92681e+07	2.83396e+07	2.05604e+07
Q8VDP3	[F-actin]-monooxygenase MICAL1 [OS=Mus musculus]	0	0	104.532	42	35	278	34	1048	116.7	6.05	106.35	35	Mical1	1	1.17826e+06	1.58095e+06	1.60608e+06	1.37418e+06	1.64548e+06	1.62386e+06	1.53287e+06	969655
Q811D0	Disks large homolog 1 [OS=Mus musculus]	0	0	104.444	46	32	296	29	905	100.1	5.8	140.83	32	Dlg1	4	1.91588e+06	2.48369e+06	3.58566e+06	2.64367e+06	2.7996e+06	3.4608e+06	3.26005e+06	1.52652e+06
Q5BL07	Peroxisomal ATPase PEX1 [OS=Mus musculus]	0	0	104.435	38	40	308	38	1284	141.3	6.35	99.2	40	Pex1	0	710870	1.01075e+06	1.20141e+06	795399	1.04853e+06	1.10804e+06	774723	526442
Q6ZQB6	Inositol hexakisphosphate and diphosphoinositol-pentakisphosphate kinase 2 [OS=Mus musculus]	0	0	104.375	43	38	307	32	1129	128.3	7.94	107.92	38	Ppip5k2	6	705556	849756	907991	797529	1.22043e+06	1.08123e+06	917759	519747
Q9ES52	Phosphatidylinositol 3,4,5-trisphosphate 5-phosphatase 1 [OS=Mus musculus]	0	0	104.327	38	38	296	36	1191	133.5	7.8	102.07	38	Inpp5d	0	633200	931772	739491	734539	848241	906314	922544	604278
P34152	Focal adhesion kinase 1 [OS=Mus musculus]	0	0	104.28	39	35	308	35	1052	119.2	6.62	109.87	35	Ptk2	0	1.57257e+06	2.4616e+06	2.32672e+06	2.44281e+06	2.56119e+06	2.59427e+06	2.38444e+06	1.98061e+06
Q8K2V1	Serine/threonine-protein phosphatase 4 regulatory subunit 1 [OS=Mus musculus]	0	0	104.18	50	34	268	34	951	106.2	4.81	103.68	34	Ppp4r1	0	1.83958e+06	2.38041e+06	2.69814e+06	2.14925e+06	2.55e+06	2.42931e+06	2.16542e+06	1.64954e+06
Q8BP47	Asparagine--tRNA ligase, cytoplasmic [OS=Mus musculus]	0	0	104.169	50	26	317	25	559	64.2	5.86	149.55	26	Nars1	1	2.08418e+07	2.88707e+07	2.93841e+07	2.28049e+07	2.96644e+07	2.76594e+07	2.50296e+07	1.62013e+07
P09103	Protein disulfide-isomerase [OS=Mus musculus]	0	0	104.02	56	26	308	26	509	57	4.88	174.25	26	P4hb	0	2.22083e+07	2.44386e+07	2.73672e+07	2.21752e+07	2.59019e+07	2.29694e+07	2.18351e+07	1.50294e+07
E9PYH6	Histone-lysine N-methyltransferase SETD1A [OS=Mus musculus]	0	0	103.901	29	37	322	36	1716	185.9	5.06	107.63	37	Setd1a	1	1.28311e+06	1.85478e+06	2.18514e+06	1.72996e+06	2.00701e+06	2.09604e+06	1.8848e+06	1.33559e+06
E9Q2Z1	Chromatin remodeling regulator CECR2 [OS=Mus musculus]	0	0	103.841	37	38	294	38	1453	161.4	6.77	81.81	38	Cecr2	0	867175	1.19979e+06	1.59089e+06	1.11696e+06	1.15966e+06	1.1374e+06	941856	711791
G5E8K5	Ankyrin-3 [OS=Mus musculus]	0	0	103.643	25	36	282	30	1961	213.9	6.7	98.39	37	Ank3	0	2.20049e+06	1.43652e+06	5.05378e+06	2.52723e+06	4.9172e+06	3.99671e+06	5.42494e+06	3.34175e+06
Q61941	NAD(P) transhydrogenase, mitochondrial [OS=Mus musculus]	0	0	103.613	40	33	307	33	1086	113.8	7.64	119.24	33	Nnt	0	1.85012e+06	2.5117e+06	3.36722e+06	2.79976e+06	2.55582e+06	2.91557e+06	2.37648e+06	1.98129e+06
Q7M6U3	Inactive serine/threonine-protein kinase TEX14 [OS=Mus musculus]	0	0	103.55	39	39	298	39	1450	162.4	5.49	57.38	39	Tex14	0	657324	651430	864607	508554	436831	711206	784433	637233
Q91YM2	Rho GTPase-activating protein 35 [OS=Mus musculus]	0	0	103.535	33	38	324	38	1499	170.3	6.61	80.14	38	Arhgap35	0	952884	1.08923e+06	1.3194e+06	960963	1.18529e+06	1.12936e+06	937724	608381
Q924K8	Metastasis-associated protein MTA3 [OS=Mus musculus]	0	0	103.412	56	29	274	21	591	67	8.88	113.48	29	Mta3	0	5.11049e+06	5.66305e+06	6.75438e+06	5.71215e+06	6.24682e+06	5.67473e+06	4.75136e+06	3.19689e+06
Q9QUJ7	Long-chain-fatty-acid--CoA ligase 4 [OS=Mus musculus]	0	0	103.358	57	31	305	29	711	79	8.28	112.06	31	Acsl4	3	2.84024e+06	3.51448e+06	4.14018e+06	3.27234e+06	3.26476e+06	3.63003e+06	3.11874e+06	2.11736e+06
Q61216	Double-strand break repair protein MRE11 [OS=Mus musculus]	0	0	103.217	48	28	261	28	706	80.2	6.01	115.82	28	Mre11	0	3.15025e+06	4.16455e+06	4.87936e+06	3.96794e+06	4.19094e+06	4.26922e+06	3.76306e+06	2.6981e+06
Q05512	Serine/threonine-protein kinase MARK2 [OS=Mus musculus]	0	0	103.199	57	36	308	30	776	86.3	9.67	100.19	36	Mark2	6	1.2686e+06	1.74478e+06	1.9099e+06	1.3963e+06	1.42666e+06	2.05171e+06	1.45262e+06	1.01311e+06
P62814	V-type proton ATPase subunit B, brain isoform [OS=Mus musculus]	0	0	103.142	67	25	300	18	511	56.5	5.81	138.25	25	Atp6v1b2	11	9.55398e+06	1.27311e+07	1.45399e+07	1.15234e+07	1.44052e+07	1.4015e+07	1.25036e+07	8.60072e+06
Q6ZPV2	Chromatin-remodeling ATPase INO80 [OS=Mus musculus]	0	0	102.93	30	40	317	40	1559	176.4	9.36	103.87	40	Ino80	0	1.15219e+06	1.40168e+06	1.67768e+06	1.44635e+06	1.4191e+06	1.45534e+06	1.18605e+06	798385
Q61550	Double-strand-break repair protein rad21 homolog [OS=Mus musculus]	0	0	102.928	50	30	295	30	635	72	4.64	110.47	30	Rad21	0	3.16805e+06	3.76653e+06	4.70964e+06	4.03228e+06	4.20265e+06	4.00615e+06	3.39309e+06	2.46252e+06
Q9CY58	SERPINE1 mRNA-binding protein 1 [OS=Mus musculus]	0	0	102.863	55	25	278	25	407	44.7	8.54	127	25	Serbp1	0	1.71699e+07	1.34425e+07	2.67061e+07	2.60562e+07	1.64946e+07	1.75811e+07	1.88899e+07	1.09317e+07
O70194	Eukaryotic translation initiation factor 3 subunit D [OS=Mus musculus]	0	0	102.835	52	23	269	23	548	63.9	6.05	131.86	23	Eif3d	0	1.23682e+07	1.71349e+07	1.74173e+07	1.52802e+07	1.59566e+07	1.67422e+07	1.54702e+07	1.13578e+07
Q9Z0X1	Apoptosis-inducing factor 1, mitochondrial [OS=Mus musculus]	0	0	102.812	49	24	271	24	612	66.7	9.17	130.53	24	Aifm1	0	7.19531e+06	8.53739e+06	9.14893e+06	7.69123e+06	8.77751e+06	8.69455e+06	8.57103e+06	5.28302e+06
Q7TMY7	Importin-8 [OS=Mus musculus]	0	0	102.802	42	32	282	31	1010	117	5.16	103.13	32	Ipo8	0	1.76702e+06	2.6094e+06	2.84803e+06	2.05561e+06	2.48423e+06	2.41676e+06	2.14069e+06	1.55413e+06
Q80U70	Polycomb protein Suz12 [OS=Mus musculus]	0	0	102.777	53	31	302	31	741	83	8.81	103.13	32	Suz12	0	3.57586e+06	6.08475e+06	6.42888e+06	5.58108e+06	6.3134e+06	6.20295e+06	5.47086e+06	3.67195e+06
L0N7N1	Kinesin-like protein KIF14 [OS=Mus musculus]	0	0	102.766	30	43	332	42	1674	186.3	7.84	79.48	43	Kif14	1	566928	918551	938978	687059	1.04932e+06	963376	801860	585158
Q3UHC0	Trinucleotide repeat-containing gene 6C protein [OS=Mus musculus]	0	0	102.733	35	40	283	39	1690	175.7	6.86	59.41	40	Tnrc6c	1	688235	742036	1.26197e+06	573679	694106	573369	602686	526246
O35350	Calpain-1 catalytic subunit [OS=Mus musculus]	0	0	102.505	56	35	294	35	713	82.1	5.87	120.4	35	Capn1	0	1.31438e+06	1.7944e+06	1.8186e+06	1.52688e+06	1.98596e+06	2.14047e+06	1.65724e+06	1.17747e+06
Q8R080	G2 and S phase-expressed protein 1 [OS=Mus musculus]	0	0	102.475	50	32	283	32	741	78.7	9.39	112.89	32	Gtse1	0	1.82771e+06	2.26055e+06	2.54577e+06	1.96153e+06	2.4754e+06	2.41625e+06	2.12914e+06	1.7045e+06
Q9R0I7	YLP motif-containing protein 1 [OS=Mus musculus]	0	0	102.419	34	35	297	35	1386	155	6.65	98.17	38	Ylpm1	0	1.53761e+06	2.10422e+06	2.85262e+06	2.07269e+06	2.06526e+06	2.37201e+06	1.76764e+06	903144
P68033	Actin, alpha cardiac muscle 1 [OS=Mus musculus]	0	0	102.159	78	25	339	1	377	42	5.39	156.27	25	Actc1	9	4.732e+07	4.9665e+07	5.56684e+07	4.70993e+07	5.17027e+07	5.19557e+07	4.80015e+07	3.26007e+07
Q8BTZ4	Anaphase-promoting complex subunit 5 [OS=Mus musculus]	0	0	102.02	60	34	284	34	740	83	6.71	120.13	34	Anapc5	0	2.09432e+06	2.14609e+06	2.50351e+06	1.97704e+06	2.38405e+06	2.37107e+06	1.97319e+06	1.63249e+06
Q8BWQ6	VPS35 endosomal protein-sorting factor-like [OS=Mus musculus]	0	0	101.941	48	35	281	35	963	109	7.31	76.69	38	Vps35l	0	662198	863086	953677	773421	1.01969e+06	978722	767921	528784
P61979	Heterogeneous nuclear ribonucleoprotein K [OS=Mus musculus]	0	0	101.668	50	23	304	23	463	50.9	5.54	155.92	23	Hnrnpk	0	7.92837e+07	9.15182e+07	1.13685e+08	9.21915e+07	1.04618e+08	1.03078e+08	9.3585e+07	6.82589e+07
Q8R480	Nuclear pore complex protein Nup85 [OS=Mus musculus]	0	0	101.505	54	26	275	26	656	74.7	5.57	120.2	26	Nup85	0	1.44144e+07	1.10512e+07	2.00858e+07	1.0013e+07	1.49206e+07	8.13698e+06	7.65859e+06	5.45246e+06
Q6P4T0	Autophagy-related protein 2 homolog A [OS=Mus musculus]	0	0	101.45	32	41	317	39	1914	210.8	6.06	72.43	42	Atg2a	0	334523	1.70906e+06	1.54151e+06	669598	808103	1.71843e+06	967619	1.29018e+06
Q8BK67	Protein RCC2 [OS=Mus musculus]	0	0	101.42	65	25	294	25	520	55.9	8.72	148.28	25	Rcc2	0	2.58991e+07	3.59816e+07	3.77821e+07	3.17742e+07	3.80677e+07	3.84171e+07	3.4918e+07	2.61755e+07
Q9EQP2	EH domain-containing protein 4 [OS=Mus musculus]	0	0	101.337	60	29	292	25	541	61.4	6.76	131.39	29	Ehd4	2	3.44383e+06	5.5048e+06	6.09865e+06	4.69569e+06	5515255	5.8997e+06	4.789e+06	3.88582e+06
Q99K51	Plastin-3 [OS=Mus musculus]	0	0	101.312	55	30	284	20	630	70.7	5.62	114.13	30	Pls3	5	1.65527e+06	2.38975e+06	2.95933e+06	2.27463e+06	2.28746e+06	2.58274e+06	2.28526e+06	1.43539e+06
Q6P2K6	Serine/threonine-protein phosphatase 4 regulatory subunit 3A [OS=Mus musculus]	0	0	101.231	46	32	302	23	820	93.8	4.89	148.88	32	Ppp4r3a	9	4.19255e+06	5.71672e+06	6.19044e+06	5.23233e+06	5.45933e+06	6.05233e+06	4859019	3.77186e+06
Q91WG4	Elongator complex protein 2 [OS=Mus musculus]	0	0	101.22	45	28	282	28	831	93	5.82	118.39	28	Elp2	0	3.17344e+06	3.82445e+06	4.41812e+06	3.90758e+06	4.03589e+06	4.91743e+06	4.38675e+06	2481058
Q14CH7	Alanine--tRNA ligase, mitochondrial [OS=Mus musculus]	0	0	101.217	42	31	274	31	980	106.7	6.18	96.12	31	Aars2	0	1.15954e+06	1.55065e+06	1.73405e+06	1.43047e+06	1.62309e+06	1.7967e+06	1.44653e+06	1.10581e+06
Q8JZN5	Complex I assembly factor ACAD9, mitochondrial [OS=Mus musculus]	0	0	101.151	63	31	292	31	625	68.7	7.46	149.49	31	Acad9	0	5.13734e+06	6.79157e+06	8.72962e+06	7.16899e+06	7.73854e+06	7.70668e+06	6.97569e+06	4.79196e+06
O70305	Ataxin-2 [OS=Mus musculus]	0	0	101.104	29	31	311	31	1285	136.4	9.55	112.61	31	Atxn2	0	1.60408e+06	1.79882e+06	2.23287e+06	1.7404e+06	1.79632e+06	2.20953e+06	1.742e+06	1.17927e+06
Q9JIH2	Nuclear pore complex protein Nup50 [OS=Mus musculus]	0	0	101.098	73	27	251	27	466	49.5	6.24	117.07	27	Nup50	0	6.59223e+06	8.8297e+06	1.02122e+07	9.06676e+06	9.07692e+06	8.22691e+06	8.1193e+06	6.13969e+06
Q505F5	Leucine-rich repeat-containing protein 47 [OS=Mus musculus]	0	0	101.015	62	29	283	29	581	63.6	8.1	138.13	29	Lrrc47	0	5.39049e+06	7.73321e+06	7.91075e+06	7.55547e+06	7.6099e+06	8.70716e+06	7.2379e+06	5.05089e+06
Q9Z0R4	Intersectin-1 [OS=Mus musculus]	0	0	100.971	26	37	286	33	1714	194.2	7.91	102.15	38	Itsn1	0	785322	997969	1.36042e+06	959611	983124	1.11771e+06	1.01203e+06	751037
Q9DBC3	Cap-specific mRNA (nucleoside-2'-O-)-methyltransferase 1 [OS=Mus musculus]	0	0	100.903	46	32	312	32	837	95.6	7.27	108.15	32	Cmtr1	0	1.08884e+06	1.55296e+06	1.77587e+06	1.29209e+06	1.53269e+06	1.56253e+06	1.45978e+06	991969
Q5SWD9	Pre-rRNA-processing protein TSR1 homolog [OS=Mus musculus]	0	0	100.833	41	26	315	26	803	92	6.99	124.85	26	Tsr1	0	5.14677e+06	6.24942e+06	7.83571e+06	6.71162e+06	6.08021e+06	7.27189e+06	6.19086e+06	3.81621e+06
Q9WUA2	Phenylalanine--tRNA ligase beta subunit [OS=Mus musculus]	0	0	100.813	58	29	297	29	589	65.7	7.12	170.1	29	Farsb	0	9.49318e+06	1.63791e+07	1.66794e+07	1.42192e+07	1.49372e+07	1.64958e+07	1.43365e+07	1.04937e+07
Q3U821	WD repeat-containing protein 75 [OS=Mus musculus]	0	0	100.72	43	31	307	31	830	94	6.18	134.98	31	Wdr75	0	2.93948e+06	3.91792e+06	4.26921e+06	3.64238e+06	3.36597e+06	3.62971e+06	3.1457e+06	1.67906e+06
Q5U430	E3 ubiquitin-protein ligase UBR3 [OS=Mus musculus]	0	0	100.699	32	43	316	43	1889	212.6	5.9	65.65	43	Ubr3	0	398227	437487	591329	472243	538035	642587	432864	381958
Q3UHA3	Spatacsin [OS=Mus musculus]	0	0	100.556	24	46	315	46	2430	273.8	5.94	95.54	47	Spg11	0	339226	453991	687276	393263	539706	730890	459603	285549
Q80XC6	Nuclear exosome regulator NRDE2 [OS=Mus musculus]	0	0	100.54	39	36	296	36	1172	133.4	7.93	96.31	36	Nrde2	0	863418	1.25179e+06	1.53048e+06	1.01042e+06	1.25031e+06	1.24669e+06	892137	629955
Q04447	Creatine kinase B-type [OS=Mus musculus]	0	0	100.509	67	19	297	19	381	42.7	5.67	120.41	19	Ckb	0	2.18552e+07	2.80333e+07	3.13751e+07	2.64175e+07	3.21486e+07	3.22648e+07	2.80705e+07	1.93369e+07
Q5XJY5	Coatomer subunit delta [OS=Mus musculus]	0	0	100.441	55	27	317	27	511	57.2	6.21	152.45	27	Arcn1	0	8.08461e+06	9.84263e+06	1.17583e+07	8.59978e+06	1.0581e+07	1.07298e+07	9.41812e+06	6.75857e+06
Q80TE4	Signal-induced proliferation-associated 1-like protein 2 [OS=Mus musculus]	0	0	100.43	34	42	277	41	1722	189.3	6.79	62.32	42	Sipa1l2	0	283330	470664	526187	614563	1.21774e+06	1.34261e+06	465376	379954
Q8K3X4	Probable E3 ubiquitin-protein ligase IRF2BPL [OS=Mus musculus]	0	0	100.291	51	31	284	27	775	80.5	8.24	114.96	31	Irf2bpl	4	4.27428e+06	4.34869e+06	4.44361e+06	4.30385e+06	5.62658e+06	5.3376e+06	4.87557e+06	3.27321e+06
Q9ERA6	Tuftelin-interacting protein 11 [OS=Mus musculus]	0	0	100.189	52	33	321	33	838	96.2	5.9	115.65	33	Tfip11	0	1.7013e+06	1.81944e+06	2.93728e+06	2.3327e+06	2.47389e+06	2.49018e+06	2.04252e+06	1.49534e+06
Q9ERG0	LIM domain and actin-binding protein 1 [OS=Mus musculus]	0	0	100.13	38	28	289	26	753	84	6.6	148.26	28	Lima1	2	4.4125e+06	4.77959e+06	6.1457e+06	4329384	4.98406e+06	5.63977e+06	4.38438e+06	3.29981e+06
Q8JZM7	Parafibromin [OS=Mus musculus]	0	0	100.11	68	31	291	31	531	60.5	9.61	153.19	32	Cdc73	0	3.05312e+06	3.28801e+06	4.545e+06	3.4103e+06	3.64041e+06	4.16744e+06	3.10324e+06	2.57898e+06
Q8BH15	CCR4-NOT transcription complex subunit 10 [OS=Mus musculus]	0	0	100.077	46	27	271	27	744	81.8	7.68	107.42	27	Cnot10	0	2.89378e+06	4.01715e+06	4.60613e+06	3.49617e+06	4.30613e+06	4.33958e+06	3.11527e+06	2.52544e+06
Q9CZW4	Fatty acid CoA ligase Acsl3 [OS=Mus musculus]	0	0	100.019	52	30	267	28	720	80.4	8.54	113.09	30	Acsl3	0	2.23307e+06	2.88368e+06	2.99619e+06	2.51434e+06	2.93507e+06	2.94011e+06	2.57347e+06	1.74386e+06
Q80U49	Centrosomal protein of 170 kDa protein B [OS=Mus musculus]	0	0	99.997	35	41	313	39	1574	170.7	6.87	79.2	42	Cep170b	2	501234	617599	792551	574671	619692	687007	621596	403422
P25799	Nuclear factor NF-kappa-B p105 subunit [OS=Mus musculus]	0	0	99.909	44	35	297	35	971	105.5	5.39	108.05	35	Nfkb1	0	1.00693e+06	1.50164e+06	1.28827e+06	1.36191e+06	1.56548e+06	1.69078e+06	1.25035e+06	976228
Q6DYE8	Ectonucleotide pyrophosphatase/phosphodiesterase family member 3 [OS=Mus musculus]	0	0	99.77	46	31	327	31	874	98.6	6.52	122.69	31	Enpp3	0	3.01664e+06	3.49917e+06	4.45961e+06	3.7929e+06	3.33708e+06	3.95422e+06	3.31987e+06	2.20889e+06
Q8K1R3	Polyribonucleotide nucleotidyltransferase 1, mitochondrial [OS=Mus musculus]	0	0	99.767	42	26	275	26	783	85.6	8.03	113.06	26	Pnpt1	0	4.14619e+06	4.93287e+06	6.41057e+06	5.17507e+06	5.5039e+06	5.8741e+06	4.51153e+06	3.29828e+06
P97427	Dihydropyrimidinase-related protein 1 [OS=Mus musculus]	0	0	99.756	68	27	270	22	572	62.1	7.12	111.66	27	Crmp1	6	4.93862e+06	5.13113e+06	6.2914e+06	4.59644e+06	5.41548e+06	5.20099e+06	4.65244e+06	3.10382e+06
Q3UHK6	Teneurin-4 [OS=Mus musculus]	0	0	99.726	23	47	303	45	2771	308.2	6.57	53.04	47	Tenm4	2	240916	369012	562550	354123	316288	375613	315048	217481
Q9QVP9	Protein-tyrosine kinase 2-beta [OS=Mus musculus]	0	0	99.654	51	39	293	39	1009	115.7	6.35	78.07	39	Ptk2b	0	720587	1.84458e+06	1.19646e+06	924339	1.10124e+06	986632	930404	1.39625e+06
Q6QI06	Rapamycin-insensitive companion of mTOR [OS=Mus musculus]	0	0	99.644	32	45	313	45	1708	191.4	7.23	86.79	45	Rictor	0	426447	472722	587288	506787	623249	570747	518780	271961
Q6NXK2	Zinc finger protein 532 [OS=Mus musculus]	0	0	99.553	43	32	275	32	1036	110.9	8.29	82.71	32	Znf532	0	1.06814e+06	1.75876e+06	2.02287e+06	1.57635e+06	1.63323e+06	1.67212e+06	1.64958e+06	1.05394e+06
Q8R1Q8	Cytoplasmic dynein 1 light intermediate chain 1 [OS=Mus musculus]	0	0	99.406	66	31	314	29	523	56.6	6.42	140.01	32	Dync1li1	2	5.64072e+06	7.70385e+06	9.09971e+06	7.44856e+06	7.70974e+06	8.59341e+06	8.31757e+06	4.67249e+06
Q0VBL3	RNA-binding protein 15 [OS=Mus musculus]	0	0	99.368	46	34	293	34	962	105.7	10.08	113.88	36	Rbm15	0	1.62316e+06	1.85384e+06	2.53752e+06	2.17481e+06	1.65306e+06	2.26307e+06	1.88996e+06	1.30743e+06
Q3U319	E3 ubiquitin-protein ligase BRE1B [OS=Mus musculus]	0	0	99.348	43	36	265	34	1001	113.9	6.48	85.6	36	Rnf40	0	1.05436e+06	1.1922e+06	1.67284e+06	1.28808e+06	1.20888e+06	1.27159e+06	1.39059e+06	698025
Q8BYH8	Chromodomain-helicase-DNA-binding protein 9 [OS=Mus musculus]	0	0	99.324	22	47	351	34	2885	323.7	7.5	105.48	49	Chd9	0	157219	285996	315154	211036	234460	281940	246050	124445
A2TJV2	Paralemmin-3 [OS=Mus musculus]	0	0	99.289	56	31	272	31	734	78.7	4.5	78.37	32	Palm3	0	1.42332e+06	1.50288e+06	1.92328e+06	1.49962e+06	1.70797e+06	1.66502e+06	1.54863e+06	1.09864e+06
Q5HZJ0	Ribonuclease 3 [OS=Mus musculus]	0	0	99.216	33	36	286	36	1373	158.7	7.87	86.07	36	Drosha	0	772739	922387	973952	873015	1.07379e+06	1.06098e+06	854530	546081
Q61655	ATP-dependent RNA helicase DDX19A [OS=Mus musculus]	0	0	99.179	63	28	275	26	478	53.9	6.67	120.32	29	Ddx19a	2	3.98164e+06	5.25235e+06	6.14103e+06	4.30223e+06	4.11792e+06	4.52924e+06	3.85909e+06	3.18155e+06
Q03173	Protein enabled homolog [OS=Mus musculus]	0	0	99.175	39	27	264	26	802	85.8	7.72	109.84	27	Enah	1	7.88231e+06	1.09491e+07	1.14908e+07	7.72311e+06	9.77348e+06	8.14193e+06	9.06351e+06	6.03343e+06
Q68FF6	ARF GTPase-activating protein GIT1 [OS=Mus musculus]	0	0	99.151	52	32	287	28	770	85.2	6.93	114.37	32	Git1	4	1.7103e+06	2.36282e+06	2.75679e+06	2.16428e+06	2.7648e+06	2414517	2.19407e+06	1.68582e+06
O70546	Lysine-specific demethylase 6A [OS=Mus musculus]	0	0	99.109	34	34	294	31	1401	154.3	7.39	80.86	34	Kdm6a	3	547416	1.06015e+06	974201	784539	980634	965051	836936	524937
P62259	14-3-3 protein epsilon [OS=Mus musculus]	0	0	99.073	80	20	298	17	255	29.2	4.74	158.75	20	Ywhae	4	9.73736e+07	1.21289e+08	1.37235e+08	1.01011e+08	1.3212e+08	1.18642e+08	1.08829e+08	7.65296e+07
P13439	Uridine 5'-monophosphate synthase [OS=Mus musculus]	0	0	99.061	63	27	298	27	481	52.3	6.61	162.39	27	Umps	0	1.41951e+07	1.70989e+07	1.87535e+07	1.47183e+07	1.73353e+07	1.80034e+07	1.68227e+07	1.22369e+07
P22892	AP-1 complex subunit gamma-1 [OS=Mus musculus]	0	0	99.025	45	30	301	28	822	91.3	6.8	126.92	30	Ap1g1	3	3.43078e+06	5.79507e+06	7.20566e+06	5.1789e+06	6.42829e+06	6466739	5.75207e+06	3.67312e+06
Q9JK30	Origin recognition complex subunit 3 [OS=Mus musculus]	0	0	98.956	58	31	273	31	715	82.3	7.4	108.67	32	Orc3	0	2.91642e+06	3.65618e+06	5.09729e+06	4.03327e+06	4.14301e+06	4.80479e+06	4.06318e+06	2.2647e+06
Q924Z6	Exportin-6 [OS=Mus musculus]	0	0	98.873	36	31	256	31	1125	128.6	6.37	91.86	31	Xpo6	0	1.20389e+06	1.49839e+06	1.57346e+06	1.14618e+06	1.58246e+06	1.55729e+06	1.2907e+06	872604
Q9DBG7	Signal recognition particle receptor subunit alpha [OS=Mus musculus]	0	0	98.862	55	29	318	29	636	69.6	8.95	135.68	29	Srpra	0	3.52382e+06	4.17695e+06	4.85973e+06	3.52674e+06	3.91086e+06	4.26383e+06	3.48663e+06	2.67479e+06
A2AHC3	Calmodulin-regulated spectrin-associated protein 1 [OS=Mus musculus]	0	0	98.79	35	38	286	38	1581	175.8	6.95	64.84	38	Camsap1	0	500134	521771	598401	461747	675996	600134	622034	368672
Q8VE19	GATOR2 complex protein MIOS [OS=Mus musculus]	0	0	98.691	56	37	300	37	875	98.3	6.71	85.02	37	Mios	0	605769	795866	890080	821710	987610	935462	912173	524886
Q6ZPE2	Myotubularin-related protein 5 [OS=Mus musculus]	0	0	98.608	29	38	310	37	1867	208.6	7.12	86	39	Sbf1	1	656838	940594	1.19856e+06	705695	943284	962586	759370	598095
P63154	Crooked neck-like protein 1 [OS=Mus musculus]	0	0	98.516	52	35	329	35	690	83.4	6.93	167.62	35	Crnkl1	0	2.48374e+06	2.79728e+06	3.43918e+06	2.69411e+06	3.00015e+06	3.19324e+06	2.70789e+06	1.71918e+06
Q8BJ05	Zinc finger CCCH domain-containing protein 14 [OS=Mus musculus]	0	0	98.416	53	32	288	32	735	82.4	7.37	86.11	32	Zc3h14	0	1.86459e+06	2.19253e+06	2.6863e+06	1.93699e+06	2.23899e+06	2.08978e+06	1.98889e+06	1.72008e+06
Q8R1U1	Conserved oligomeric Golgi complex subunit 4 [OS=Mus musculus]	0	0	98.269	60	35	307	35	785	88.6	5.15	93.14	35	Cog4	0	1.07217e+06	1.585e+06	1.72222e+06	1.74334e+06	1.67117e+06	1.68584e+06	1.41759e+06	820466
Q9Z160	Conserved oligomeric Golgi complex subunit 1 [OS=Mus musculus]	0	0	98.261	50	37	313	37	980	109	7.18	96.64	37	Cog1	0	1.35153e+06	1.26044e+06	2.11685e+06	1.85182e+06	1.5115e+06	1.75745e+06	2.08739e+06	1.10527e+06
Q8R2Q4	Ribosome-releasing factor 2, mitochondrial [OS=Mus musculus]	0	0	98.189	51	30	315	30	779	86.1	6.43	118.77	30	Gfm2	0	3.69256e+06	4.09164e+06	4.68826e+06	4.0303e+06	4.39595e+06	4.18706e+06	3.54863e+06	2.81166e+06
Q922U1	U4/U6 small nuclear ribonucleoprotein Prp3 [OS=Mus musculus]	0	0	98.171	49	28	288	28	683	77.4	9.5	130.89	28	Prpf3	0	4.16357e+06	4.86311e+06	5880054	4.51037e+06	4.91482e+06	4.51799e+06	4.63563e+06	3.0196e+06
Q61188	Histone-lysine N-methyltransferase EZH2 [OS=Mus musculus]	0	0	97.954	53	31	286	26	746	85.2	6.89	84.57	31	Ezh2	5	2.63044e+06	3.1881e+06	4.32617e+06	3.42296e+06	3.45733e+06	3.50994e+06	3.24122e+06	2.01975e+06
P98203	Splicing regulator ARVCF [OS=Mus musculus]	0	0	97.754	44	31	279	31	962	105	6.64	81.62	31	Arvcf	0	806462	1.33309e+06	1.27693e+06	1.23614e+06	1.4235e+06	1.52222e+06	1.27506e+06	825881
Q8C156	Condensin complex subunit 2 [OS=Mus musculus]	0	0	97.748	50	25	270	25	731	82.3	4.96	111.34	26	Ncaph	0	3.17187e+06	3.83683e+06	4.20129e+06	3.46631e+06	4.22014e+06	4.53045e+06	3.48369e+06	2.83087e+06
Q9DAW6	U4/U6 small nuclear ribonucleoprotein Prp4 [OS=Mus musculus]	0	0	97.513	65	26	254	26	521	58.3	7.28	118.91	27	Prpf4	0	5.32266e+06	9.234e+06	9.84402e+06	8.56611e+06	9.18475e+06	9.45488e+06	8.20753e+06	5.46553e+06
Q8VDP4	Cell cycle and apoptosis regulator protein 2 [OS=Mus musculus]	0	0	97.496	46	32	286	32	922	102.9	5.25	132.66	32	Ccar2	0	2.09775e+06	3.75032e+06	3.57204e+06	3.4131e+06	3.34545e+06	3.49439e+06	3.81652e+06	2.04862e+06
Q91VC3	Eukaryotic initiation factor 4A-III [OS=Mus musculus]	0	0	97.421	68	26	286	22	411	46.8	6.73	140.32	26	Eif4a3	0	1.60649e+07	1.74721e+07	1.84889e+07	1.44598e+07	1.67075e+07	1.53551e+07	1.42565e+07	9.93604e+06
P06151	L-lactate dehydrogenase A chain [OS=Mus musculus]	0	0	97.229	76	23	257	21	332	36.5	7.74	139.44	23	Ldha	2	8.84819e+07	1.21632e+08	1.3489e+08	103266793	1.18384e+08	1.15106e+08	1.04152e+08	6.82011e+07
Q5SFM8	RNA-binding protein 27 [OS=Mus musculus]	0	0	97.09	34	31	293	30	1060	118.5	9.19	130.17	32	Rbm27	1	3.00091e+06	3.44723e+06	4.36783e+06	3.23229e+06	3.4283e+06	3.69058e+06	3.30758e+06	2.23365e+06
Q8BJL0	SWI/SNF-related matrix-associated actin-dependent regulator of chromatin subfamily A-like protein 1 [OS=Mus musculus]	0	0	97.077	49	34	290	34	910	100.8	8.9	81.82	34	Smarcal1	0	770000	1.01327e+06	963611	769081	981015	1.00762e+06	860625	561737
Q920R0	Alsin [OS=Mus musculus]	0	0	96.806	33	37	302	37	1651	182.5	6.3	76.55	38	Als2	0	424488	566450	694150	701603	580001	717393	873165	261708
P09405	Nucleolin [OS=Mus musculus]	0	0	96.691	36	26	232	26	707	76.7	4.75	156.68	26	Ncl	0	7.6852e+07	9.16807e+07	1.01086e+08	8.48744e+07	9.8159e+07	9.10854e+07	7.80457e+07	6.31941e+07
P23475	X-ray repair cross-complementing protein 6 [OS=Mus musculus]	0	0	96.617	46	27	296	27	608	69.4	6.79	127.05	27	Xrcc6	0	4.70553e+06	5.94859e+06	7.15546e+06	5.93972e+06	6.99595e+06	7.15476e+06	6.43464e+06	4.33468e+06
Q6DFW4	Nucleolar protein 58 [OS=Mus musculus]	0	0	96.457	54	23	273	23	536	60.3	8.34	104.06	23	Nop58	0	4.41941e+06	5.64262e+06	6.803e+06	5.34752e+06	5.90073e+06	6.09999e+06	4.94413e+06	3.27763e+06
Q8BRH0	Protein O-mannosyl-transferase TMTC3 [OS=Mus musculus]	0	0	96.429	47	33	259	30	920	104.1	8.53	90.05	33	Tmtc3	3	1.12902e+06	1.47551e+06	1.68401e+06	1.53958e+06	1.36221e+06	1.2206e+06	1.3926e+06	930287
Q3UM18	Large subunit GTPase 1 homolog [OS=Mus musculus]	0	0	96.41	55	29	298	29	644	73.1	6.51	112.7	29	Lsg1	0	2.0759e+06	2.99971e+06	3.27066e+06	2.70458e+06	2.58359e+06	2.52465e+06	2.46227e+06	1.59211e+06
Q60575	Kinesin-like protein KIF1B [OS=Mus musculus]	0	0	96.402	26	36	278	25	1816	204	5.62	62.31	36	Kif1b	11	927591	818132	1.1137e+06	891351	1.19242e+06	1.73035e+06	1.22705e+06	608925
Q9D554	Splicing factor 3A subunit 3 [OS=Mus musculus]	0	0	96.399	59	27	260	27	501	58.8	5.34	116.1	28	Sf3a3	0	8.03406e+06	8.51534e+06	1.16496e+07	8.88978e+06	8.60487e+06	9.72889e+06	9015390	5.97339e+06
Q8BQ33	Treslin [OS=Mus musculus]	0	0	96.221	27	38	284	38	1889	208.2	7.94	63.03	38	Ticrr	0	631167	909124	1.10706e+06	938417	917502	1.0018e+06	871916	625052
P14576	Signal recognition particle subunit SRP54 [OS=Mus musculus]	0	0	96.188	64	26	266	26	504	55.7	8.75	103.7	26	Srp54	0	4.84241e+06	6.16439e+06	6.56307e+06	5.52509e+06	6.16257e+06	6.38033e+06	5.28581e+06	3804409
P97868	E3 ubiquitin-protein ligase RBBP6 [OS=Mus musculus]	0	0	96.034	24	34	268	34	1790	199.5	9.63	91.79	34	Rbbp6	0	1.00844e+06	1.40759e+06	1.47117e+06	1.25458e+06	1.50218e+06	1.263e+06	1.14528e+06	791688
O55131	Septin-7 [OS=Mus musculus]	0	0	95.889	61	24	253	20	436	50.5	8.57	120.86	24	Septin7	4	8.71939e+06	1.14594e+07	1.32556e+07	1.09974e+07	1.22725e+07	1.2478e+07	1.12857e+07	7.95e+06
Q921F4	Heterogeneous nuclear ribonucleoprotein L-like [OS=Mus musculus]	0	0	95.86	58	27	280	27	591	64.1	5.85	120.02	27	Hnrnpll	0	5.81323e+06	7.93154e+06	8943921	7.46931e+06	8.03082e+06	7.85355e+06	7.40904e+06	5.45641e+06
Q6P1B1	Xaa-Pro aminopeptidase 1 [OS=Mus musculus]	0	0	95.833	53	25	296	25	623	69.5	5.54	134.81	26	Xpnpep1	0	7.34887e+06	8.71431e+06	9898479	7.9167e+06	9.82856e+06	1.0616e+07	7.91002e+06	6.08179e+06
Q3UM29	Conserved oligomeric Golgi complex subunit 7 [OS=Mus musculus]	0	0	95.787	55	32	259	32	770	86	5.38	101.12	32	Cog7	0	1.5629e+06	2.89399e+06	3.03055e+06	2.4849e+06	2.90815e+06	2.90689e+06	2.71179e+06	1.70491e+06
O89050	Muskelin [OS=Mus musculus]	0	0	95.713	56	34	291	34	735	84.8	6.34	91.17	34	Mkln1	0	852870	1.13994e+06	1.26907e+06	1.00196e+06	1.19877e+06	1.03731e+06	1.05e+06	762590
Q8BTT6	U3 small nucleolar RNA-associated protein 25 homolog [OS=Mus musculus]	0	0	95.709	49	33	280	33	772	88.8	5.74	101.51	33	Utp25	0	1.39045e+06	1.99673e+06	2.45571e+06	1.90857e+06	2.06033e+06	2.11597e+06	1.59832e+06	1.41429e+06
Q99KQ4	Nicotinamide phosphoribosyltransferase [OS=Mus musculus]	0	0	95.699	61	30	303	30	491	55.4	7.15	145.02	30	Nampt	0	6.7e+06	8.11894e+06	7.93954e+06	6.79488e+06	8.26788e+06	8.42352e+06	7.41023e+06	5.5825e+06
Q91XL9	Oxysterol-binding protein-related protein 1 [OS=Mus musculus]	0	0	95.63	43	34	300	32	950	107.7	6.44	114.02	35	Osbpl1a	2	1.09235e+06	1.26342e+06	1.70066e+06	1.26635e+06	1.4765e+06	1.94345e+06	1.5583e+06	870615
Q9CXF4	TBC1 domain family member 15 [OS=Mus musculus]	0	0	95.589	50	29	272	29	671	76.5	5.3	122.74	29	Tbc1d15	0	2.9565e+06	3.92947e+06	4.3007e+06	3.44686e+06	3.87789e+06	4.2486e+06	3.8448e+06	2.35619e+06
P97770	tRNA (guanine(6)-N(2))-methyltransferase THUMP3 [OS=Mus musculus]	0	0	95.584	62	28	286	28	505	56.4	7.43	125.82	28	Thumpd3	0	3.38742e+06	4.76871e+06	5.17216e+06	4.08223e+06	4.86497e+06	4.65505e+06	4.73997e+06	2.99726e+06
Q7TSY8	Shugoshin 2A [OS=Mus musculus]	0	0	95.528	38	34	277	34	1164	130.2	8.76	79.22	35	Sgo2a	0	736699	1.38088e+06	1.10946e+06	1.34462e+06	1.44223e+06	1.5948e+06	1.11639e+06	779105
P97855	Ras GTPase-activating protein-binding protein 1 [OS=Mus musculus]	0	0	95.522	55	21	309	20	465	51.8	5.59	146.87	21	G3bp1	0	1.99962e+07	3.01287e+07	3.0819e+07	2.73157e+07	2.94939e+07	3.07368e+07	2.48034e+07	1.83897e+07
P09055	Integrin beta-1 [OS=Mus musculus]	0	0	95.366	35	25	232	25	798	88.2	5.94	106.77	25	Itgb1	0	5.77593e+06	6.96425e+06	8.02861e+06	7.10649e+06	7.4881e+06	6.72357e+06	6.77536e+06	4.20056e+06
A2A9C3	KICSTOR complex protein SZT2 [OS=Mus musculus]	0	0	95.363	19	47	337	47	3431	377.4	6.19	61.64	48	Szt2	0	1.02056e+06	854945	1.59336e+06	1.13309e+06	1.35274e+06	1.2814e+06	841852	654241
Q80WJ7	Protein LYRIC [OS=Mus musculus]	0	0	95.271	51	26	235	26	579	63.8	9.33	114.88	26	Mtdh	0	5.96745e+06	7.86341e+06	9.58773e+06	8.49219e+06	7.73358e+06	8.19325e+06	7.67651e+06	4.5827e+06
Q9CW46	Ribonucleoprotein PTB-binding 1 [OS=Mus musculus]	0	0	95.185	55	27	285	27	748	79.3	8.72	98.01	27	Raver1	0	2.88523e+06	4.91339e+06	5.67134e+06	4.18246e+06	4.7672e+06	4.94556e+06	4.24553e+06	2.56428e+06
P43406	Integrin alpha-V [OS=Mus musculus]	0	0	95.125	40	35	292	35	1044	115.3	5.63	96.07	35	Itgav	0	716727	911405	1.01949e+06	914015	1.16053e+06	1.13175e+06	915441	1.34881e+06
Q80YD1	ATP-dependent RNA helicase SUPV3L1, mitochondrial [OS=Mus musculus]	0	0	95.106	43	30	302	30	779	87	7.84	128.13	30	Supv3l1	0	2.291e+06	3.31323e+06	3.67841e+06	2.84225e+06	3.13932e+06	2.93722e+06	2.69796e+06	1.64717e+06
Q9Z277	Tyrosine-protein kinase BAZ1B [OS=Mus musculus]	0	0	95.103	30	37	297	37	1479	170.5	8.6	92.32	38	Baz1b	0	1.41699e+06	1.66088e+06	2.17882e+06	1.8435e+06	2.07958e+06	1.97572e+06	1.6636e+06	1.44958e+06
Q8C7X2	ER membrane protein complex subunit 1 [OS=Mus musculus]	0	0	95.003	41	29	248	29	997	111.5	7.43	109.56	29	Emc1	0	2.60419e+06	3.23721e+06	3.69475e+06	3.16843e+06	3.22183e+06	3.0572e+06	3.07763e+06	1.96879e+06
P16460	Argininosuccinate synthase [OS=Mus musculus]	0	0	94.973	61	26	316	26	412	46.6	8.22	154.81	26	Ass1	0	21986637	2.50843e+07	2.675e+07	2.30733e+07	2.64488e+07	2.65817e+07	2.55051e+07	1.89123e+07
Q9WU40	Inner nuclear membrane protein Man1 [OS=Mus musculus]	0	0	94.957	47	33	252	33	921	100.2	7.55	87.7	33	Lemd3	0	797610	1.23263e+06	1.50699e+06	1.33045e+06	1.30529e+06	1.32886e+06	1.1213e+06	747233
P70288	Histone deacetylase 2 [OS=Mus musculus]	0	0	94.897	50	20	266	13	488	55.3	5.91	103.89	20	Hdac2	0	3.8917e+06	4.67918e+06	5.4886e+06	4.75996e+06	5.04979e+06	5.41911e+06	4.69997e+06	3.13102e+06
Q3TRM4	Patatin-like phospholipase domain-containing protein 6 [OS=Mus musculus]	0	0	94.872	34	38	311	36	1355	149.4	7.83	97.71	39	Pnpla6	2	593350	649793	1.23007e+06	602060	663248	876269	699457	349783
Q91ZA3	Propionyl-CoA carboxylase alpha chain, mitochondrial [OS=Mus musculus]	0	0	94.779	58	31	292	31	724	79.9	7.25	108.22	31	Pcca	0	1.4012e+06	1.89091e+06	2.06752e+06	1.76233e+06	2.03397e+06	1.94301e+06	1.74347e+06	1.24053e+06
Q9JHK4	Geranylgeranyl transferase type-2 subunit alpha [OS=Mus musculus]	0	0	94.66	68	30	252	30	567	64.9	5.8	102.31	31	Rabggta	0	2.21177e+06	3.1805e+06	3.56201e+06	2.50501e+06	3.33554e+06	3.33088e+06	2.76505e+06	1.87938e+06
Q14C51	Small ribosomal subunit protein mS39 [OS=Mus musculus]	0	0	94.659	51	29	298	29	685	77.7	5.88	127.74	29	Ptcd3	0	3.46309e+06	4.29525e+06	5.04486e+06	4.49485e+06	4.12287e+06	3.80338e+06	3.29004e+06	2.54795e+06
O70472	Transmembrane protein 131 [OS=Mus musculus]	0	0	94.643	29	39	275	39	1877	204.5	8.54	84.49	39	Tmem131	0	567839	750743	823550	734526	642276	622428	559138	384570
Q62036	Centrosomal protein of 131 kDa [OS=Mus musculus]	0	0	94.617	42	38	300	38	1060	120.2	8.72	72.54	38	Cep131	0	389581	570344	440221	481206	521954	524354	454947	600281
Q9JLJ2	4-trimethylaminobutyraldehyde dehydrogenase [OS=Mus musculus]	0	0	94.571	65	25	255	25	494	53.5	6.98	108.6	25	Aldh9a1	0	6.49206e+06	9.41831e+06	9.65641e+06	7.41034e+06	9.42532e+06	7.40893e+06	8.14176e+06	5.13041e+06
Q99KC8	von Willebrand factor A domain-containing protein 5A [OS=Mus musculus]	0	0	94.544	49	28	267	28	793	87.1	6.58	98.38	28	Vwa5a	0	2.3565e+06	3.11281e+06	2.78351e+06	2.21252e+06	3.04951e+06	2.82642e+06	2.1517e+06	1.59381e+06
Q80X50	Ubiquitin-associated protein 2-like [OS=Mus musculus]	0	0	94.499	32	25	248	25	1107	116.7	7.11	91.33	25	Ubap2l	0	5.97551e+06	6.82818e+06	8.18019e+06	6.57031e+06	7.03427e+06	7.11141e+06	6.1367e+06	4.54033e+06
P50136	2-oxoisovalerate dehydrogenase subunit alpha, mitochondrial [OS=Mus musculus]	0	0	94.499	65	23	263	23	442	50.3	8.06	98.65	23	Bckdha	0	3.98389e+06	5.65047e+06	5.20239e+06	4.95382e+06	5.15531e+06	5.49622e+06	4.71575e+06	2.6435e+06
Q80UV9	Transcription initiation factor TFIID subunit 1 [OS=Mus musculus]	0	0	94.459	27	37	268	37	1891	214.3	5.11	83.86	39	Taf1	0	453774	849914	1.51247e+06	788778	866306	918293	738542	508333
Q9WTS6	Teneurin-3 [OS=Mus musculus]	0	0	94.451	26	44	305	41	2715	302.9	6.51	48.6	48	Tenm3	1	557514	633064	684365	755126	523211	480903	533643	357013
Q9D0F1	Kinetochore protein NDC80 homolog [OS=Mus musculus]	0	0	94.451	52	32	268	32	642	73.9	5.95	107.51	32	Ndc80	0	1.42021e+06	1.55893e+06	2.21529e+06	1.57984e+06	1.89993e+06	1.98799e+06	1.49114e+06	1.11621e+06
Q8BKT7	THO complex subunit 5 homolog [OS=Mus musculus]	0	0	94.446	57	30	298	30	683	78.6	7.12	88.98	30	Thoc5	0	2.27521e+06	2.47214e+06	3.63265e+06	3.01237e+06	2.16752e+06	3.75794e+06	2.39911e+06	1.56225e+06
Q9Z1N2	Origin recognition complex subunit 1 [OS=Mus musculus]	0	0	94.408	50	34	284	34	840	95	9.1	87.02	34	Orc1	0	1.03413e+06	1.39929e+06	1.57568e+06	1.2699e+06	1.50261e+06	1.42434e+06	1.3556e+06	1.08291e+06
Q8VCB1	Nucleoporin NDC1 [OS=Mus musculus]	0	0	94.337	51	27	249	27	673	75.4	8.9	92.74	27	Ndc1	0	2.2026e+06	2.89168e+06	3.73671e+06	3.412e+06	3.02184e+06	2.96637e+06	2.88846e+06	1.8759e+06
Q99NF8	Ran-binding protein 17 [OS=Mus musculus]	0	0	94.326	41	32	255	31	1088	124	6.38	88.54	33	Ranbp17	0	710623	993074	1.11103e+06	966527	993954	1.17965e+06	1.0378e+06	636494
Q6NZF1	Zinc finger CCCH domain-containing protein 11A [OS=Mus musculus]	0	0	94.238	51	29	255	29	792	86.4	8.13	104.8	30	Zc3h11a	0	2.61016e+06	3787341	4.4457e+06	3.85034e+06	4.55533e+06	4.09818e+06	4.22305e+06	2.58055e+06
Q8VHE0	Translocation protein SEC63 homolog [OS=Mus musculus]	0	0	94.164	52	31	286	31	760	87.8	5.38	94.14	31	Sec63	0	1.56581e+06	2.18921e+06	2.51614e+06	2.2517e+06	2.28088e+06	2.15414e+06	1.92772e+06	1.20303e+06
E9Q4F7	Ankyrin repeat domain-containing protein 11 [OS=Mus musculus]	0	0	94.155	19	41	285	41	2643	296	6.98	75.69	41	Ankrd11	0	373969	506010	862339	412304	558672	593724	600821	251642
Q3U3T8	WD repeat-containing protein 62 [OS=Mus musculus]	0	0	94.092	35	36	284	36	1523	167.2	5.48	55.54	36	Wdr62	0	508215	568927	677210	475181	579674	594479	525522	365705
Q61666	Protein HIRA [OS=Mus musculus]	0	0	94.044	42	33	271	33	1015	111.7	8.06	81.63	33	Hira	0	891341	1.21414e+06	1.43084e+06	1.22488e+06	1.43989e+06	1.3963e+06	1.24507e+06	884728
P62137	Serine/threonine-protein phosphatase PP1-alpha catalytic subunit [OS=Mus musculus]	0	0	94.013	70	22	218	7	330	37.5	6.33	116.69	23	Ppp1ca	17	1.60052e+07	1.91259e+07	2.23938e+07	1.9801e+07	2.04185e+07	2.05355e+07	1.83714e+07	14018543
Q80UK8	Integrator complex subunit 2 [OS=Mus musculus]	0	0	94.003	35	29	230	29	1198	133.4	6.11	73.13	29	Ints2	0	1.15823e+06	1.92676e+06	2.51155e+06	1.89603e+06	2.13212e+06	2.07732e+06	1.63678e+06	1.12565e+06
Q9R0X4	Acyl-coenzyme A thioesterase 9, mitochondrial [OS=Mus musculus]	0	0	93.884	68	28	317	28	439	50.5	8.59	147.21	28	Acot9	0	5.44687e+06	8.734e+06	9.10643e+06	7.58824e+06	9.00545e+06	9.82644e+06	7.89477e+06	5.19074e+06
P24788	Cyclin-dependent kinase 11B [OS=Mus musculus]	0	0	93.824	40	29	295	29	784	91.5	5.39	145.84	29	Cdk11b	0	3.09235e+06	5792916	6.37245e+06	5.12151e+06	4808682	5.33931e+06	4.08332e+06	3.32048e+06
Q8BLN5	Lanosterol synthase [OS=Mus musculus]	0	0	93.697	48	28	259	28	733	83.1	6.4	122.11	28	Lss	0	5.17916e+06	7.06995e+06	9.08222e+06	7.74657e+06	8.46032e+06	8.48642e+06	7.02648e+06	4.52906e+06
Q99K85	Phosphoserine aminotransferase [OS=Mus musculus]	0	0	93.675	61	20	255	20	370	40.4	8.03	138.53	20	Psat1	0	2.50704e+07	2.88264e+07	3.10335e+07	2.58994e+07	2.91988e+07	2.74411e+07	2.89775e+07	1.96323e+07
P61406	Telomerase-binding protein EST1A [OS=Mus musculus]	0	0	93.649	35	36	253	36	1418	160.4	6.77	74.78	36	Smg6	0	655614	824603	1.33318e+06	1.03418e+06	957743	1.05777e+06	860770	576546
Q9CZX0	Elongator complex protein 3 [OS=Mus musculus]	0	0	93.619	62	27	336	27	547	62.3	8.9	142.08	27	Elp3	0	6.56826e+06	7.86148e+06	8.89901e+06	7.01196e+06	8.3824e+06	8.64351e+06	7.31355e+06	5.34591e+06
P62715	Serine/threonine-protein phosphatase 2A catalytic subunit beta isoform [OS=Mus musculus]	0	0	93.604	69	18	268	2	309	35.6	5.43	105.37	18	Ppp2cb	22	1.24612e+07	1.91552e+07	2.0383e+07	1.72015e+07	1.94516e+07	2.02708e+07	1.73381e+07	1.22848e+07
P48193	Protein 4.1 [OS=Mus musculus]	0	0	93.583	46	30	283	24	858	95.9	5.6	102.84	31	Epb41	2	1.33558e+06	1.75914e+06	2.10331e+06	1.83807e+06	1.91388e+06	1.95881e+06	1.70041e+06	1.19852e+06
Q7TPV2	E3 ubiquitin-protein ligase DZIP3 [OS=Mus musculus]	0	0	93.494	38	38	279	38	1204	137.9	5.36	82.6	38	Dzip3	0	732591	886820	1.35394e+06	936718	877496	1.04142e+06	1.70128e+06	529206
P24547	Inosine-5'-monophosphate dehydrogenase 2 [OS=Mus musculus]	0	0	93.482	49	24	322	23	514	55.8	7.28	155.44	24	Impdh2	1	1.69346e+07	1.82309e+07	2.00526e+07	1.73176e+07	2.04136e+07	2.06856e+07	1.80797e+07	1.29238e+07
Q3U186	Probable arginine--tRNA ligase, mitochondrial [OS=Mus musculus]	0	0	93.46	65	29	282	29	578	65.3	8.02	117.3	30	Rars2	0	2.76954e+06	3.56493e+06	4.90392e+06	3.94332e+06	3.9309e+06	4.44464e+06	3.84788e+06	2.39378e+06
Q8VCY6	U3 small nucleolar RNA-associated protein 6 homolog [OS=Mus musculus]	0	0	93.407	57	33	265	33	597	70.4	7.71	126.54	33	Utp6	0	1.31532e+06	1.72726e+06	2.42693e+06	1.71186e+06	1.60701e+06	2.23365e+06	1.90729e+06	1.24047e+06
Q5SSL4	Active breakpoint cluster region-related protein [OS=Mus musculus]	0	0	93.338	49	32	290	29	859	97.6	6.58	90.56	32	Abr	3	1.22507e+06	1.55655e+06	1.80121e+06	1.29642e+06	1.60279e+06	1.77157e+06	1.5048e+06	865561
Q99M31	Heat shock 70 kDa protein 14 [OS=Mus musculus]	0	0	93.322	62	27	241	27	509	54.6	5.92	120.05	27	Hspa14	0	8.60829e+06	1.05864e+07	1.21941e+07	1.04191e+07	1.08257e+07	1.18539e+07	1.00221e+07	7.43405e+06
Q9CZ30	Obg-like ATPase 1 [OS=Mus musculus]	0	0	93.213	69	26	286	26	396	44.7	7.81	144.49	26	Ola1	0	9.21122e+06	1.32533e+07	1.39325e+07	1.13691e+07	1.26582e+07	1.26978e+07	1.11751e+07	7.95462e+06
Q91YP2	Neurolysin, mitochondrial [OS=Mus musculus]	0	0	93.211	53	29	288	29	704	80.4	6.44	117.63	29	Nln	0	2.41626e+06	3.09151e+06	3.37892e+06	3.01708e+06	3.27776e+06	3.82765e+06	2.85379e+06	2.16188e+06
P63330	Serine/threonine-protein phosphatase 2A catalytic subunit alpha isoform [OS=Mus musculus]	0	0	93.194	69	18	273	2	309	35.6	5.54	107.72	18	Ppp2ca	0	4.32542e+06	6.21778e+06	8.18927e+06	5.73157e+06	6.64047e+06	7.71241e+06	6.4406e+06	4.20295e+06
P40124	Adenylyl cyclase-associated protein 1 [OS=Mus musculus]	0	0	93.174	65	25	266	24	474	51.5	7.52	112.62	26	Cap1	1	5.91423e+06	7.84039e+06	8.18942e+06	7.31965e+06	7.98144e+06	6.93239e+06	6.80999e+06	4.74337e+06
Q8BIW9	Chromosome transmission fidelity protein 18 homolog [OS=Mus musculus]	0	0	93.166	38	31	277	31	969	108.1	6.8	98.82	31	Chtf18	0	1.43763e+06	1.852e+06	2.20276e+06	1.81792e+06	2.00711e+06	2.03745e+06	1.70564e+06	1.33944e+06
P52734	FYVE, RhoGEF and PH domain-containing protein 1 [OS=Mus musculus]	0	0	93.144	51	32	273	32	960	106.3	6.58	92.71	33	Fgd1	0	1.34566e+06	1.96322e+06	2.41954e+06	1.96703e+06	2.11351e+06	2.34684e+06	2.38987e+06	1.1385e+06
Q921L5	Conserved oligomeric Golgi complex subunit 2 [OS=Mus musculus]	0	0	93.133	58	31	262	31	731	82	6.21	84.81	32	Cog2	0	970106	1.34883e+06	1.34562e+06	1.29267e+06	1.51022e+06	1.59388e+06	1.38299e+06	906703
Q69Z38	Inactive tyrosine-protein kinase PEAK1 [OS=Mus musculus]	0	0	93.123	32	41	298	41	1735	191	6.87	67.71	42	Peak1	0	391726	477610	593357	398003	559812	564905	521944	294144
Q91ZV0	Melanoma inhibitory activity protein 2 [OS=Mus musculus]	0	0	93.11	30	36	276	36	1396	156.4	4.55	85.93	36	Mia2	0	1.14986e+06	1.44193e+06	2.11725e+06	1.20488e+06	1.14963e+06	1.32637e+06	1.7184e+06	959390
Q6P1G2	Lysine-specific demethylase 2B [OS=Mus musculus]	0	0	92.97	33	35	287	33	1309	149.6	8.32	82.98	36	Kdm2b	2	1.31455e+06	1.86433e+06	2.36735e+06	1.78737e+06	2.03666e+06	2.03326e+06	1.8024e+06	1.4828e+06
Q9JKY5	Huntingtin-interacting protein 1-related protein [OS=Mus musculus]	0	0	92.952	40	36	292	34	1068	119.4	6.52	57.17	36	Hip1r	0	707755	534174	438390	455463	670559	870844	586736	604793
Q9CPV4	Glyoxalase domain-containing protein 4 [OS=Mus musculus]	0	0	92.927	89	25	258	25	298	33.3	5.47	134.69	25	Glod4	0	6.00708e+06	8.59254e+06	9.17743e+06	6.94172e+06	9.26847e+06	9.91037e+06	7.55742e+06	5.50048e+06
Q8CEC0	Nuclear pore complex protein Nup88 [OS=Mus musculus]	0	0	92.853	43	24	278	24	753	84.9	6.27	108.17	24	Nup88	0	3.93873e+06	4.73972e+06	5.64375e+06	4.46752e+06	4.84218e+06	4.81915e+06	4.41724e+06	2.7635e+06
Q8R3C0	Mini-chromosome maintenance complex-binding protein [OS=Mus musculus]	0	0	92.821	49	25	301	25	642	72.8	5.66	126.77	26	Mcmbp	0	3.35196e+06	6.22282e+06	5.73794e+06	5.07424e+06	5.65109e+06	6.53537e+06	4.9162e+06	2.65232e+06
Q3UQ84	Threonine--tRNA ligase, mitochondrial [OS=Mus musculus]	0	0	92.821	59	33	293	33	723	81.6	7.87	109.04	33	Tars2	0	1.3972e+06	1.40292e+06	1.9884e+06	1.52878e+06	2.14373e+06	2.04716e+06	1.96614e+06	1.20586e+06
Q9Z2I0	Mitochondrial proton/calcium exchanger protein [OS=Mus musculus]	0	0	92.795	48	30	259	30	738	82.9	6.52	108.74	30	Letm1	0	2.1564e+06	3.04346e+06	3.57568e+06	2.95998e+06	3.29865e+06	3.29613e+06	3.18421e+06	1.74877e+06
Q14B71	Cell division cycle-associated protein 2 [OS=Mus musculus]	0	0	92.666	47	33	252	33	982	106.3	8.65	76.13	33	Cdca2	0	739264	956985	942581	817768	724148	984838	836390	670813
Q62188	Dihydropyrimidinase-related protein 3 [OS=Mus musculus]	0	0	92.616	66	25	263	20	570	61.9	6.49	107.32	25	Dpysl3	2	2.39664e+06	3.14188e+06	3.43086e+06	2.74007e+06	3.20266e+06	3.24543e+06	2.51232e+06	1.9891e+06
Q6PIP5	NudC domain-containing protein 1 [OS=Mus musculus]	0	0	92.603	64	26	245	26	582	66.7	5.3	95.92	26	Nudcd1	0	3.19193e+06	4.30356e+06	4.89998e+06	4.27162e+06	4.09104e+06	4.35227e+06	4.13933e+06	3.00442e+06
Q99K43	Protein regulator of cytokinesis 1 [OS=Mus musculus]	0	0	92.594	59	31	270	30	603	70.2	7.58	120.97	31	Prc1	1	2.38662e+06	2.83197e+06	3.43922e+06	2.88448e+06	3.10162e+06	3.17589e+06	2.9352e+06	2.0389e+06
Q6DFV3	Rho GTPase-activating protein 21 [OS=Mus musculus]	0	0	92.586	27	39	288	38	1945	215.7	7.64	67.02	40	Arhgap21	1	573790	760159	927477	641704	665751	832641	788174	400246
Q8CI71	Syndetin [OS=Mus musculus]	0	0	92.581	41	31	283	31	964	111.1	6.07	93.05	32	Vps50	0	1.11566e+06	1.04185e+06	1.39305e+06	1.02158e+06	1.13628e+06	1.53792e+06	1.28001e+06	756906
Q8BZ47	Zinc finger protein 609 [OS=Mus musculus]	0	0	92.567	31	33	264	33	1413	151	8	75.36	34	Znf609	0	902220	1.35831e+06	1.52555e+06	1.03263e+06	1.51113e+06	1.35306e+06	1.25761e+06	863169
Q8CHT3	Integrator complex subunit 5 [OS=Mus musculus]	0	0	92.536	43	30	289	30	1018	108.3	7.06	97.53	30	Ints5	0	1.73843e+06	2.23363e+06	2.45622e+06	2.13964e+06	2.3628e+06	2.2029e+06	1.82849e+06	1.21791e+06
Q8BIP0	Aspartate--tRNA ligase, mitochondrial [OS=Mus musculus]	0	0	92.516	60	31	260	31	653	74.1	6.98	122.66	31	Dars2	0	2.43727e+06	2.79899e+06	3.51029e+06	3.11453e+06	3.55192e+06	3.50338e+06	3.30551e+06	2.16908e+06
Q5SYL3	Bridge-like lipid transfer protein family member 2 [OS=Mus musculus]	0	0	92.463	25	43	283	43	2234	254.3	7.34	63.19	44	Bltp2	0	323139	394745	539791	457341	431460	497375	415892	233579
Q9ES28	Rho guanine nucleotide exchange factor 7 [OS=Mus musculus]	0	0	92.441	44	32	269	32	862	97	6.8	99.8	32	Arhgef7	0	1.25512e+06	1.6115e+06	1.9065e+06	1.44725e+06	1.9432e+06	1.93768e+06	1.67282e+06	1.18545e+06
P50431	Serine hydroxymethyltransferase, cytosolic [OS=Mus musculus]	0	0	92.42	54	21	281	20	478	52.6	6.95	154.64	21	Shmt1	0	8.95081e+06	1.33426e+07	1.41056e+07	1.23829e+07	1.42289e+07	1.4888e+07	1.31543e+07	9.51565e+06
P55096	ATP-binding cassette sub-family D member 3 [OS=Mus musculus]	0	0	92.339	53	30	257	30	659	75.4	9.26	99.66	31	Abcd3	0	1.89988e+06	2.75596e+06	2.89018e+06	2.47098e+06	2.89009e+06	2.89299e+06	2.5472e+06	1.46155e+06
F8VPU6	Ubiquitin carboxyl-terminal hydrolase 9Y [OS=Mus musculus]	0	0	92.338	12	29	263	3	2556	292.1	6.07	132.46	29	Usp9y	0	175870	96249.7	98228.5	318878	320489	131412	162715	275440
P54103	DnaJ homolog subfamily C member 2 [OS=Mus musculus]	0	0	92.32	43	25	266	25	621	71.7	8.7	124.51	25	Dnajc2	0	5.28428e+06	5.44274e+06	7.76462e+06	5.60723e+06	6.36075e+06	6.40821e+06	5.8703e+06	3.41687e+06
Q8K224	RNA cytidine acetyltransferase [OS=Mus musculus]	0	0	92.244	42	33	285	33	1024	115.3	8.32	97.58	34	Nat10	0	795540	1.31145e+06	1.46337e+06	1.49704e+06	1.3952e+06	1.22029e+06	1.21472e+06	949817
Q921M4	Golgin subfamily A member 2 [OS=Mus musculus]	0	0	92.19	38	29	236	29	999	113.2	5	64.65	29	Golga2	0	744901	910301	1.11817e+06	867595	984577	1.04019e+06	813521	569993
Q61539	Steroid hormone receptor ERR2 [OS=Mus musculus]	0	0	92.185	59	22	254	19	433	48.3	8	110.99	22	Esrrb	3	7762223	8.04592e+06	1.03889e+07	8.84599e+06	9.43943e+06	1.08681e+07	9.76341e+06	5.39929e+06
Q925I1	ATPase family AAA domain-containing protein 3A [OS=Mus musculus]	0	0	91.92	55	27	248	27	591	66.7	9.29	109.18	27	Atad3a	0	5.52063e+06	7.11642e+06	7.55248e+06	6.80313e+06	7.2851e+06	7.27338e+06	7.38112e+06	4.11264e+06
Q9EP69	Phosphatidylinositol-3-phosphatase SAC1 [OS=Mus musculus]	0	0	91.853	64	29	259	29	587	66.9	7.3	105.46	29	Sacm1l	0	1.42624e+06	2.79768e+06	2.71795e+06	2.38236e+06	2.61251e+06	2.77309e+06	2.35098e+06	1.6432e+06
Q8BX90	Fibronectin type-III domain-containing protein 3A [OS=Mus musculus]	0	0	91.832	40	34	267	34	1198	131.9	6.64	79.34	35	Fndc3a	0	774021	857036	920905	787673	978184	901185	795098	583076
Q9ESK9	RB1-inducible coiled-coil protein 1 [OS=Mus musculus]	0	0	91.826	31	39	267	39	1588	182.2	5.49	54.18	39	Rb1cc1	0	330264	1.04091e+06	687123	615972	529013	572904	628575	368941
Q9Z2N8	Actin-like protein 6A [OS=Mus musculus]	0	0	91.797	63	19	219	19	429	47.4	5.6	92.07	19	Actl6a	0	1.1321e+07	1.3554e+07	1.41757e+07	1.27732e+07	1.26474e+07	1.34859e+07	1.27843e+07	8.83948e+06
Q69ZA1	Cyclin-dependent kinase 13 [OS=Mus musculus]	0	0	91.64	34	34	247	28	1511	164.5	9.69	72.67	34	Cdk13	6	5.51391e+06	5.71137e+06	7.31634e+06	5.87745e+06	5.39685e+06	6.51611e+06	6.29581e+06	3.32412e+06
O88544	COP9 signalosome complex subunit 4 [OS=Mus musculus]	0	0	91.58	79	25	283	25	406	46.3	5.83	118.54	25	Cops4	0	5.874e+06	7.55838e+06	8.75694e+06	6.62613e+06	7.69959e+06	7.81587e+06	7.43854e+06	5.94528e+06
Q07076	Annexin A7 [OS=Mus musculus]	0	0	91.441	43	22	251	22	463	49.9	6.18	119.83	22	Anxa7	0	4.17779e+06	5.60579e+06	6.76145e+06	5.21019e+06	6.27648e+06	6.62567e+06	5.76817e+06	3.56972e+06
O70551	SRSF protein kinase 1 [OS=Mus musculus]	0	0	91.439	48	26	276	22	648	73	6.19	107.77	26	Srpk1	4	6.2041e+06	7.1475e+06	7.70772e+06	6.63932e+06	8.11884e+06	7.35545e+06	6.571e+06	5.30615e+06
Q01405	Protein transport protein Sec23A [OS=Mus musculus]	0	0	91.315	48	27	246	23	765	86.1	7.08	92.58	27	Sec23a	0	1.51645e+06	1.85742e+06	2.16776e+06	1.66966e+06	1.77865e+06	2.00259e+06	1.77475e+06	1.23682e+06
Q8JZK9	Hydroxymethylglutaryl-CoA synthase, cytoplasmic [OS=Mus musculus]	0	0	91.201	44	23	262	23	520	57.5	5.99	133.6	23	Hmgcs1	0	1.08329e+07	1.25937e+07	1.54824e+07	1.23598e+07	1.31661e+07	1.42367e+07	1.43085e+07	9.39016e+06
Q8CFE4	SCY1-like protein 2 [OS=Mus musculus]	0	0	91.128	39	28	239	28	930	103.3	8.02	80.7	28	Scyl2	0	1.67956e+06	2.0414e+06	2.84729e+06	1.64475e+06	2.59532e+06	2.26643e+06	1.91487e+06	1.3053e+06
Q8K296	Phosphatidylinositol-3,5-bisphosphate 3-phosphatase MTMR3 [OS=Mus musculus]	0	0	91.123	42	37	270	34	1196	133.8	5.83	53.97	37	Mtmr3	3	327611	674431	765708	443710	579609	664609	535359	342003
Q9JJZ2	Tubulin alpha-8 chain [OS=Mus musculus]	0	0	91.043	42	21	272	1	449	50	5.1	118.29	21	Tuba8	0	363176	303334	652705	545904	476844	686660	732157	370632
Q921C3	Bromodomain and WD repeat-containing protein 1 [OS=Mus musculus]	0	0	90.986	22	39	268	35	2304	259.1	8.4	57.48	39	Brwd1	4	249240	361408	470158	393615	367632	471344	417519	279045
A8Y5H7	SEC14-like protein 1 [OS=Mus musculus]	0	0	90.977	57	28	273	28	715	81.2	6.34	82.4	29	Sec14l1	0	1.2462e+06	1.65896e+06	1.9602e+06	1.53082e+06	1.67418e+06	1.7336e+06	1.38305e+06	861409
Q80WQ2	Protein VAC14 homolog [OS=Mus musculus]	0	0	90.966	52	30	261	30	782	88	6.13	97.96	30	Vac14	0	1.28582e+06	1.49053e+06	2.07279e+06	1.41567e+06	1.68373e+06	2.01472e+06	1.49598e+06	977450
Q922J9	Fatty acyl-CoA reductase 1 [OS=Mus musculus]	0	0	90.906	60	27	256	27	515	59.4	9.19	120.89	27	Far1	0	4.20934e+06	4.92466e+06	6.2345e+06	4.91171e+06	4.35716e+06	5.09683e+06	4.72682e+06	2.88343e+06
Q8CFI0	E3 ubiquitin-protein ligase NEDD4-like [OS=Mus musculus]	0	0	90.877	42	33	268	25	1004	115.3	6.15	118.06	33	Nedd4l	1	888712	1.19753e+06	1.44833e+06	1.0508e+06	1.31652e+06	1.27771e+06	1.3388e+06	801899
Q61211	Eukaryotic translation initiation factor 2D [OS=Mus musculus]	0	0	90.868	68	27	241	27	570	62.8	8.24	103.85	27	Eif2d	0	3.45473e+06	3.8797e+06	4.81799e+06	3.81373e+06	3.75984e+06	4.6726e+06	3.60453e+06	2.19564e+06
Q99LI5	Zinc finger protein 281 [OS=Mus musculus]	0	0	90.863	49	28	236	28	893	96.6	8.56	80.02	28	Znf281	0	2.20857e+06	2.27529e+06	3.11906e+06	2.3992e+06	2.5606e+06	2.37051e+06	2.21693e+06	1.328e+06
Q8BTS4	Nuclear pore complex protein Nup54 [OS=Mus musculus]	0	0	90.742	56	25	276	25	510	55.7	7.02	117.55	25	Nup54	0	3.95247e+06	4.54856e+06	6.19974e+06	5.63852e+06	5.36636e+06	5.79372e+06	5.16111e+06	3.59695e+06
Q9DBR3	Armadillo repeat-containing protein 8 [OS=Mus musculus]	0	0	90.701	52	28	253	28	673	75.3	6.73	96.05	28	Armc8	0	1.76625e+06	2.68438e+06	3.32838e+06	2.5127e+06	2.7789e+06	2.83353e+06	2.68437e+06	1.57007e+06
Q8K268	ATP-binding cassette sub-family F member 3 [OS=Mus musculus]	0	0	90.475	47	29	258	29	709	79.8	6.16	97.49	29	Abcf3	0	1.53557e+06	1.58028e+06	1.71762e+06	1.37194e+06	1.77274e+06	1.707e+06	1.43849e+06	1.10996e+06
Q9CZ44	NSFL1 cofactor p47 [OS=Mus musculus]	0	0	90.474	69	23	251	23	370	40.7	5.15	110.82	24	Nsfl1c	0	9.24344e+06	1.10476e+07	12579266	9.2167e+06	1.1412e+07	1.1554e+07	1.01133e+07	6.68068e+06
P08249	Malate dehydrogenase, mitochondrial [OS=Mus musculus]	0	0	90.441	69	21	268	21	338	35.6	8.68	145.34	21	Mdh2	0	5.53289e+07	6.77659e+07	7.66492e+07	7.00214e+07	6.54685e+07	6.79457e+07	6.27617e+07	4.24e+07
P52293	Importin subunit alpha-1 [OS=Mus musculus]	0	0	90.356	60	22	240	22	529	57.9	5.68	116.68	22	Kpna2	0	2.31824e+07	3.17554e+07	3.3549e+07	2.77111e+07	3.18054e+07	3.01916e+07	2.64372e+07	1.95103e+07
O35841	Apoptosis inhibitor 5 [OS=Mus musculus]	0	0	90.293	60	25	245	25	504	56.8	5.92	127.65	25	Api5	0	8.68754e+06	1.10394e+07	1.37244e+07	1.13476e+07	1.09331e+07	1.34872e+07	1.14566e+07	7.00083e+06
O88543	COP9 signalosome complex subunit 3 [OS=Mus musculus]	0	0	90.292	74	22	265	22	423	47.8	6.65	89.72	22	Cops3	0	5.55208e+06	5.67644e+06	6.58586e+06	6.04627e+06	5.95242e+06	7.34564e+06	5.91373e+06	3.60148e+06
Q9WVM3	Anaphase-promoting complex subunit 7 [OS=Mus musculus]	0	0	90.266	64	25	259	25	565	63	5.72	84.41	25	Anapc7	0	1.46916e+06	1.93171e+06	2.07521e+06	1.8332e+06	1.9134e+06	1.88144e+06	1.6281e+06	1.06644e+06
Q8R3C6	Probable RNA-binding protein 19 [OS=Mus musculus]	0	0	90.243	44	30	257	30	952	106	6.57	71.96	30	Rbm19	0	1.02102e+06	1.20706e+06	1.37089e+06	1.08827e+06	1.21901e+06	1.29391e+06	1.37578e+06	686123
Q9WU79	Proline dehydrogenase 1, mitochondrial [OS=Mus musculus]	0	0	90.201	58	27	260	27	599	68	8.24	81.7	27	Prodh	0	966715	1.46039e+06	1.6313e+06	1.48312e+06	1.70374e+06	1.42701e+06	1.31601e+06	804661
Q9CQ73	Plakophilin-2 [OS=Mus musculus]	0	0	90.192	49	30	267	30	795	88	9.33	89.79	30	Pkp2	0	1.03557e+06	1.17734e+06	1.71392e+06	1.08227e+06	1.1529e+06	1.3888e+06	1.16364e+06	667107
A2AH22	Activating molecule in BECN1-regulated autophagy protein 1 [OS=Mus musculus]	0	0	90.186	36	35	285	35	1300	142.8	7.01	75.4	35	Ambra1	0	426831	618308	878194	594119	745424	516526	756020	381982
Q9D4H1	Exocyst complex component 2 [OS=Mus musculus]	0	0	90.076	42	32	254	32	924	103.9	7.18	101.15	32	Exoc2	0	1.40426e+06	2.21844e+06	2.26862e+06	1.86754e+06	2.2177e+06	2.15331e+06	1.8259e+06	1.41476e+06
Q9R0E2	Procollagen-lysine,2-oxoglutarate 5-dioxygenase 1 [OS=Mus musculus]	0	0	90.002	51	29	289	28	728	83.5	6.54	109.41	29	Plod1	1	1.88284e+06	2.7105e+06	3.68211e+06	2.92148e+06	3.08282e+06	3.34922e+06	3.12816e+06	1.96781e+06
Q8BM55	Transmembrane protein 214 [OS=Mus musculus]	0	0	89.968	44	26	236	26	687	76.4	9.29	113	26	Tmem214	0	1.97987e+06	3.34315e+06	3.35116e+06	2.97503e+06	3.04426e+06	3.12511e+06	2.50206e+06	2.04802e+06
Q923E4	NAD-dependent protein deacetylase sirtuin-1 [OS=Mus musculus]	0	0	89.909	50	27	243	27	737	80.3	4.73	83.97	27	Sirt1	0	2.68939e+06	3.30591e+06	3.54064e+06	2.98242e+06	3.57644e+06	3.92404e+06	3.21041e+06	1.91749e+06
P32921	Tryptophan--tRNA ligase, cytoplasmic [OS=Mus musculus]	0	0	89.757	59	25	269	25	481	54.3	6.89	134.39	25	Wars1	0	1.07034e+07	1.44024e+07	1.56642e+07	1.32442e+07	1.55823e+07	1.65006e+07	1.36443e+07	8.84058e+06
P29351	Tyrosine-protein phosphatase non-receptor type 6 [OS=Mus musculus]	0	0	89.642	58	29	236	29	595	67.5	7.81	90.08	29	Ptpn6	0	1.37311e+06	1.50131e+06	2.00484e+06	1.6932e+06	1.68032e+06	1.84919e+06	1.69233e+06	1.06813e+06
P61202	COP9 signalosome complex subunit 2 [OS=Mus musculus]	0	0	89.579	54	21	276	21	443	51.6	5.53	121.45	21	Cops2	0	5.80389e+06	7.86012e+06	8.70315e+06	6.53249e+06	8.08971e+06	8.48142e+06	7.01282e+06	5.10138e+06
Q7TT18	Activating transcription factor 7-interacting protein 1 [OS=Mus musculus]	0	0	89.563	37	31	241	31	1306	138.5	4.77	87.05	31	Atf7ip	0	1.50784e+06	2.14018e+06	2.6854e+06	2008386	2.23865e+06	2.38702e+06	2.11289e+06	1.36694e+06
P47738	Aldehyde dehydrogenase, mitochondrial [OS=Mus musculus]	0	0	89.552	52	23	259	21	519	56.5	7.62	144.85	24	Aldh2	2	2.81871e+07	3.12339e+07	3.66521e+07	3.22405e+07	3.40345e+07	3.46538e+07	3.33227e+07	2.29348e+07
Q8CDN6	Thioredoxin-like protein 1 [OS=Mus musculus]	0	0	89.532	77	21	222	21	289	32.2	4.96	106.61	21	Txnl1	0	1.09592e+07	1.40319e+07	1.58236e+07	1.19575e+07	1.43449e+07	1.40126e+07	1.26253e+07	8.536e+06
Q9Z207	Protein diaphanous homolog 3 [OS=Mus musculus]	0	0	89.514	40	38	282	38	1171	133.6	7.61	70.66	39	Diaph3	0	774316	982347	1.13329e+06	896363	949785	1.12115e+06	1.07644e+06	502869
Q8CIN4	Serine/threonine-protein kinase PAK 2 [OS=Mus musculus]	0	0	89.454	52	23	284	19	524	57.9	5.77	137.3	23	Pak2	5	5.48695e+06	6.81421e+06	6.96124e+06	5.15737e+06	6.67248e+06	6.85512e+06	5.70993e+06	4.12601e+06
P31254	Ubiquitin-like modifier-activating enzyme 1 Y [OS=Mus musculus]	0	0	89.386	36	30	279	19	1058	118	5.55	110.22	30	Uba1y	0	227015	310627	296184	218990	505532	567858	422430	277795
Q99MU3	Double-stranded RNA-specific adenosine deaminase [OS=Mus musculus]	0	0	89.37	38	32	279	32	1178	130.4	8.7	90.76	33	Adar	0	1.03216e+06	1.08346e+06	1.26973e+06	1.38558e+06	2.22127e+06	1.27228e+06	1.51279e+06	563862
O35551	Rab GTPase-binding effector protein 1 [OS=Mus musculus]	0	0	89.367	43	31	255	31	862	99.5	5.01	70.61	31	Rabep1	0	806828	798855	1.25393e+06	916363	1.02303e+06	1.12723e+06	1.06796e+06	712757
Q8BVG4	Dipeptidyl peptidase 9 [OS=Mus musculus]	0	0	89.355	54	33	258	32	862	97.9	6.65	73.8	33	Dpp9	1	1.04559e+06	1.21292e+06	1.335e+06	1.02186e+06	1.15953e+06	1.27656e+06	1.13762e+06	650362
Q8C796	REST corepressor 2 [OS=Mus musculus]	0	0	89.227	61	25	255	24	523	57.9	9.01	91.05	25	Rcor2	1	3.88116e+06	5.64569e+06	6.05349e+06	4.73601e+06	5.52427e+06	6.259e+06	5.11287e+06	3.62183e+06
Q8BGF7	PAN2-PAN3 deadenylation complex catalytic subunit Pan2 [OS=Mus musculus]	0	0	89.211	36	34	291	34	1200	135.2	5.96	117.11	34	Pan2	0	1.07927e+06	1.68512e+06	1.61706e+06	1.4294e+06	1.70443e+06	1.7531e+06	1.40348e+06	973155
P10630	Eukaryotic initiation factor 4A-II [OS=Mus musculus]	0	0	89.184	61	25	274	10	407	46.4	5.48	146.59	25	Eif4a2	0	2.15624e+06	2.96593e+06	3.54398e+06	2.87958e+06	3.88031e+06	4.37777e+06	3.81341e+06	2.55878e+06
Q149F3	Eukaryotic peptide chain release factor GTP-binding subunit ERF3B [OS=Mus musculus]	0	0	89.17	42	24	260	10	632	69.1	5.2	107.64	24	Gspt2	0	618057	777962	917010	756508	750738	866379	789259	557084
Q9JM52	Misshapen-like kinase 1 [OS=Mus musculus]	0	0	89.141	28	32	275	20	1308	147.2	7.44	91.29	32	Mink1	3	1.06219e+06	1.59743e+06	1.50691e+06	1.20167e+06	1.13788e+06	983401	1.12771e+06	869214
Q8BY71	Histone acetyltransferase type B catalytic subunit [OS=Mus musculus]	0	0	89.113	69	20	212	20	416	49.2	6.33	77.81	20	Hat1	0	1.31597e+07	1.67558e+07	1.86033e+07	1.5418e+07	1.83088e+07	1.98746e+07	1.73034e+07	1.07407e+07
P63085	Mitogen-activated protein kinase 1 [OS=Mus musculus]	0	0	89.109	82	23	262	15	358	41.2	6.98	157.85	23	Mapk1	9	1.13467e+07	1.32063e+07	1.44761e+07	1.19542e+07	1.41746e+07	1.49483e+07	1.24937e+07	9.9082e+06
P70699	Lysosomal alpha-glucosidase [OS=Mus musculus]	0	0	89.087	43	31	253	31	953	106.2	5.83	76.55	31	Gaa	0	1.66569e+06	1.83285e+06	2.35807e+06	2.19673e+06	1.97245e+06	1.89068e+06	1833739	1.15149e+06
Q8K3Z9	Nuclear envelope pore membrane protein POM 121 [OS=Mus musculus]	0	0	89.075	38	29	235	29	1200	120.9	10.2	88.93	30	Pom121	0	1.98567e+06	2.13865e+06	2.4622e+06	2.1365e+06	2.12535e+06	2.07454e+06	1.92141e+06	1.75898e+06
P60335	Poly(rC)-binding protein 1 [OS=Mus musculus]	0	0	89.039	65	18	220	13	356	37.5	7.09	104.59	18	Pcbp1	7	4.49695e+07	5.67256e+07	6.1664e+07	5.05944e+07	5.86094e+07	5.57467e+07	5.20233e+07	3.78458e+07
Q61753	D-3-phosphoglycerate dehydrogenase [OS=Mus musculus]	0	0	88.96	50	21	252	21	533	56.5	6.54	131.45	21	Phgdh	0	1.45731e+07	1.70992e+07	2.05979e+07	1.5349e+07	1.90207e+07	2.19555e+07	1.92939e+07	1.29557e+07
Q8VH51	RNA-binding protein 39 [OS=Mus musculus]	0	0	88.85	51	21	214	21	530	59.4	10.1	105.25	21	Rbm39	0	1.41701e+07	1.7771e+07	1.94619e+07	1.67043e+07	1.83626e+07	1.82179e+07	1.5426e+07	1.21485e+07
P19324	Serpin H1 [OS=Mus musculus]	0	0	88.802	59	22	269	22	417	46.5	8.82	105.91	22	Serpinh1	0	3.72177e+06	5.69984e+06	7.35272e+06	6.22757e+06	7.13585e+06	6.96125e+06	6.96316e+06	3.43486e+06
O88342	WD repeat-containing protein 1 [OS=Mus musculus]	0	0	88.728	60	26	255	26	606	66.4	6.6	122.9	26	Wdr1	0	8900653	9.92207e+06	1.25709e+07	9.26447e+06	1.01242e+07	1.12881e+07	1.06199e+07	6480369
Q9WVL3	Solute carrier family 12 member 7 [OS=Mus musculus]	0	0	88.65	34	30	291	29	1083	119.4	6.51	120.42	30	Slc12a7	1	1.27116e+06	1.98758e+06	2.28948e+06	1.859e+06	2.09455e+06	2.12313e+06	1.77012e+06	1.02154e+06
Q8C0C7	Phenylalanine--tRNA ligase alpha subunit [OS=Mus musculus]	0	0	88.588	44	22	243	22	508	57.6	8.28	132.42	22	Farsa	0	8.00378e+06	9.71034e+06	1.14494e+07	9.44186e+06	1.00714e+07	1.07842e+07	9.06909e+06	5.93405e+06
P05202	Aspartate aminotransferase, mitochondrial [OS=Mus musculus]	0	0	88.569	65	24	254	24	430	47.4	9	146.01	24	Got2	0	2.63392e+07	3.12823e+07	3.52583e+07	3.4065e+07	3.43016e+07	3.34826e+07	3.16619e+07	2.48336e+07
Q91W96	Anaphase-promoting complex subunit 4 [OS=Mus musculus]	0	0	88.557	39	25	253	25	807	91.6	5.4	93.86	25	Anapc4	0	2.49426e+06	3.4499e+06	3.50705e+06	3.02602e+06	3.34962e+06	3.55541e+06	2.92073e+06	1.74842e+06
Q9JLB0	Protein PALS2 [OS=Mus musculus]	0	0	88.522	62	31	288	30	553	62.6	6.4	134.61	31	Pals2	1	2.99113e+06	4.6575e+06	4.52013e+06	4.25056e+06	4.40034e+06	4.26686e+06	4.29168e+06	2.47928e+06
P11157	Ribonucleoside-diphosphate reductase subunit M2 [OS=Mus musculus]	0	0	88.374	68	20	261	18	390	45.1	5.45	108.47	20	Rrm2	3	5.84105e+06	8.10849e+06	9.1421e+06	7.13501e+06	8.73932e+06	8.61484e+06	7.65507e+06	5.50062e+06
P23492	Purine nucleoside phosphorylase [OS=Mus musculus]	0	0	88.338	70	18	297	18	289	32.3	6.16	142.47	18	Pnp	0	1.87416e+07	2.82574e+07	2.81693e+07	2.16274e+07	2.88818e+07	2.63915e+07	2.42874e+07	1.7066e+07
Q80U58	Pumilio homolog 2 [OS=Mus musculus]	0	0	88.281	36	30	269	24	1066	114.2	7.08	109.06	30	Pum2	0	1.4839e+06	1.77722e+06	2.14008e+06	1.75969e+06	1.6824e+06	2.11175e+06	1.80925e+06	956615
Q8BPN8	DmX-like protein 2 [OS=Mus musculus]	0	0	88.274	19	44	302	42	3032	338	6.42	76.89	45	Dmxl2	0	311631	507436	657420	316376	661949	1.15883e+06	497351	302388
Q3UHC7	Disabled homolog 2-interacting protein [OS=Mus musculus]	0	0	88.267	40	33	266	32	1189	131.6	8.72	74.16	34	Dab2ip	1	913013	842154	1.00965e+06	907962	828440	936252	1.11009e+06	568774
Q60949	TBC1 domain family member 1 [OS=Mus musculus]	0	0	88.251	33	34	260	33	1255	141.9	7.24	69.22	34	Tbc1d1	1	1.03651e+06	738717	853889	657517	857341	863411	728215	429066
Q99MR8	Methylcrotonoyl-CoA carboxylase subunit alpha, mitochondrial [OS=Mus musculus]	0	0	88.23	54	27	270	27	717	79.3	7.83	80.62	27	Mccc1	0	1.15387e+06	1.59709e+06	1.71061e+06	1.59682e+06	1.68048e+06	1.85327e+06	1.5461e+06	1.05965e+06
P24270	Catalase [OS=Mus musculus]	0	0	88.211	55	24	255	24	527	59.8	7.88	118.02	24	Cat	0	4.87805e+06	6.50266e+06	7.86902e+06	6.77396e+06	7.65351e+06	7.66443e+06	6.78069e+06	5.11164e+06
Q8C3S2	Transport and Golgi organization protein 6 homolog [OS=Mus musculus]	0	0	88.203	37	33	238	33	1079	118.7	6.32	75.99	33	Tango6	0	530550	851002	989149	818173	750563	884864	781125	562780
P16332	Methylmalonyl-CoA mutase, mitochondrial [OS=Mus musculus]	0	0	88.166	44	25	255	25	748	82.8	6.89	104.87	25	Mmut	0	4.71297e+06	5.95644e+06	6.78592e+06	6.07336e+06	6.65301e+06	6.90673e+06	5.45698e+06	4.05206e+06
Q640M1	U3 small nucleolar RNA-associated protein 14 homolog A [OS=Mus musculus]	0	0	88.127	41	26	229	22	767	87.2	9.2	90.46	27	Utp14a	4	1.65726e+06	1.94875e+06	2.51777e+06	1.87526e+06	1.87201e+06	2.2489e+06	1.80778e+06	1.20646e+06
Q3V1V3	ESF1 homolog [OS=Mus musculus]	0	0	88.123	36	29	251	29	845	98	5.05	94.56	30	Esf1	0	1.80942e+06	2.4483e+06	2.69511e+06	2.26482e+06	2.45459e+06	2.56161e+06	1.86017e+06	1.36522e+06
P58854	Gamma-tubulin complex component 3 [OS=Mus musculus]	0	0	88.093	46	33	286	33	905	103.4	8.32	87.41	33	Tubgcp3	0	856382	1.12718e+06	967066	884288	1.1781e+06	1.36689e+06	1.02528e+06	667937
Q9CX34	Protein SGT1 homolog [OS=Mus musculus]	0	0	88.084	76	23	255	23	336	38.1	5.45	119.94	23	Sugt1	0	1.14366e+07	1.29594e+07	1.52219e+07	1.21683e+07	1.30976e+07	1.42803e+07	1.2977e+07	8.37664e+06
Q3UVK0	Endoplasmic reticulum metallopeptidase 1 [OS=Mus musculus]	0	0	88.035	39	25	226	25	898	100.1	7.49	90.53	25	Ermp1	0	4.32489e+06	6.88058e+06	7.57927e+06	7.07074e+06	6.45645e+06	6.89785e+06	6.78855e+06	4.77297e+06
P47857	ATP-dependent 6-phosphofructokinase, muscle type [OS=Mus musculus]	0	0	88.025	42	25	249	21	780	85.2	8	106.93	25	Pfkm	0	1.63744e+06	2.38048e+06	3.04198e+06	2.31945e+06	3.15205e+06	3.43516e+06	2.88771e+06	1.86648e+06
Q6P9R1	ATP-dependent RNA helicase DDX51 [OS=Mus musculus]	0	0	87.995	59	27	235	27	639	70.3	9.47	94.57	27	Ddx51	0	1.30079e+06	2.06615e+06	2.62456e+06	2.11952e+06	2.45734e+06	2.32866e+06	2.12229e+06	1.29462e+06
Q03145	Ephrin type-A receptor 2 [OS=Mus musculus]	0	0	87.976	37	28	263	26	977	108.8	6.23	128.62	29	Epha2	0	2.45196e+06	2.95962e+06	3.61921e+06	2.59712e+06	2.66584e+06	3.24264e+06	2.2241e+06	1.43357e+06
Q8BRN9	Coiled-coil and C2 domain-containing protein 1B [OS=Mus musculus]	0	0	87.892	45	29	264	29	848	93	5.41	73.59	29	Cc2d1b	0	1.40631e+06	2.08376e+06	2.33766e+06	1.64476e+06	2.19229e+06	2.33588e+06	1.75847e+06	1.40204e+06
Q6P9R4	Rho guanine nucleotide exchange factor 18 [OS=Mus musculus]	0	0	87.799	32	34	268	34	1405	155.9	6.54	73.62	34	Arhgef18	0	591778	1.0492e+06	983843	796557	1.19233e+06	1.35642e+06	981983	523325
P84091	AP-2 complex subunit mu [OS=Mus musculus]	0	0	87.777	59	23	281	23	435	49.6	9.54	146.84	23	Ap2m1	0	7.46573e+06	1.13021e+07	1.04376e+07	9.75782e+06	1.04772e+07	1.02449e+07	9.31914e+06	6.46941e+06
Q60737	Casein kinase II subunit alpha [OS=Mus musculus]	0	0	87.772	57	23	285	22	391	45.1	7.74	115.15	23	Csnk2a1	2	1.38029e+07	1.72342e+07	2.00606e+07	1.64972e+07	1.91938e+07	1.80578e+07	1.67601e+07	1.2149e+07
Q99ME2	tRNA (34-2'-O)-methyltransferase regulator WDR6 [OS=Mus musculus]	0	0	87.736	39	32	248	32	1125	121.8	6.98	72.96	32	Wdr6	0	991302	1.47918e+06	1.44993e+06	1.29801e+06	1.56527e+06	1.30542e+06	1.54049e+06	939020
Q8CI11	Guanine nucleotide-binding protein-like 3 [OS=Mus musculus]	0	0	87.735	57	29	236	28	538	60.7	9.11	98.67	29	Gnl3	0	2.10058e+06	2.50878e+06	3.0205e+06	2.10021e+06	2.87108e+06	2.34887e+06	2.26427e+06	1.63686e+06
Q60932	Non-selective voltage-gated ion channel VDAC1 [OS=Mus musculus]	0	0	87.596	76	20	194	19	296	32.3	8.43	89.13	20	Vdac1	1	4.52399e+07	5.57095e+07	6.64426e+07	6.14064e+07	5.92564e+07	6.51012e+07	5.83601e+07	4.37232e+07
Q91YK2	Ribosomal RNA processing protein 1 homolog B [OS=Mus musculus]	0	0	87.575	57	29	238	29	724	80.5	9.72	93.88	29	Rrp1b	0	1.3964e+06	1.84301e+06	2.56496e+06	2.19e+06	1.88807e+06	2.39488e+06	2.06411e+06	1.30445e+06
Q7JJ13	Bromodomain-containing protein 2 [OS=Mus musculus]	0	0	87.535	42	26	278	22	798	88	9.13	115.43	26	Brd2	1	1.45769e+06	2.23365e+06	2.36291e+06	2.59543e+06	2.2093e+06	2.64542e+06	2.16389e+06	1.40165e+06
P33610	DNA primase large subunit [OS=Mus musculus]	0	0	87.453	59	26	246	26	505	58.4	8.32	115.79	26	Prim2	0	2.90881e+06	3.84404e+06	3.74744e+06	3.03111e+06	3.57569e+06	3.67252e+06	3.59232e+06	2.44139e+06
Q8C854	Myelin expression factor 2 [OS=Mus musculus]	0	0	87.44	42	24	267	24	591	63.3	8.87	141.69	24	Myef2	0	6644909	8.02629e+06	9.93269e+06	8.29924e+06	8.7563e+06	8.61446e+06	7.99876e+06	5.52498e+06
Q8CCP0	Ribosome quality control complex subunit NEMF [OS=Mus musculus]	0	0	87.428	32	30	277	30	1064	121.1	6.8	100.91	30	Nemf	0	1.8848e+06	1.65277e+06	2.54061e+06	1.82938e+06	1.42276e+06	1.85515e+06	1.70724e+06	1.03289e+06
Q9DBT5	AMP deaminase 2 [OS=Mus musculus]	0	0	87.366	40	31	275	30	824	94.6	6.51	126.73	32	Ampd2	1	2.50006e+06	2.95609e+06	3.21593e+06	2.67046e+06	3.12536e+06	3.08477e+06	2.50004e+06	2.04924e+06
B2RRF6	Zinc finger protein 518A [OS=Mus musculus]	0	0	87.361	35	41	277	41	1478	165.5	8.98	76.26	41	Znf518a	0	423807	714513	503678	506391	535251	536625	464549	457132
Q61035	Histidine--tRNA ligase, cytoplasmic [OS=Mus musculus]	0	0	87.256	59	27	236	24	509	57.4	6	138.17	27	Hars1	3	7.54675e+06	9129316	1.25477e+07	9.05488e+06	9.15816e+06	1.07592e+07	1.01236e+07	6.36459e+06
Q9Z0N1	Eukaryotic translation initiation factor 2 subunit 3, X-linked [OS=Mus musculus]	0	0	87.238	58	24	270	7	472	51	8.4	155.03	24	Eif2s3x	18	1.76548e+07	2.04677e+07	2.1523e+07	1.83093e+07	2.1405e+07	2.21429e+07	1.832e+07	1.34962e+07
Q8CD92	Tetratricopeptide repeat protein 27 [OS=Mus musculus]	0	0	87.234	41	29	265	29	847	96.4	5.77	114.11	29	Ttc27	0	2.06388e+06	2.7294e+06	3.04001e+06	2.39411e+06	2.86922e+06	3.05071e+06	2.60443e+06	1.91085e+06
P48972	Myb-related protein B [OS=Mus musculus]	0	0	87.176	56	33	258	33	704	79.1	7.01	63.17	33	Mybl2	0	773196	851803	1.0521e+06	682967	1.06865e+06	944992	1.2201e+06	475341
Q9D787	RING-type E3 ubiquitin-protein ligase PPIL2 [OS=Mus musculus]	0	0	87.124	64	26	235	26	521	59	8.38	72.31	26	Ppil2	0	906955	1.42048e+06	1.70786e+06	1.38555e+06	1.53651e+06	1.52115e+06	1.2685e+06	883071
Q6PF93	Phosphatidylinositol 3-kinase catalytic subunit type 3 [OS=Mus musculus]	0	0	87.104	40	31	262	31	887	101.4	6.73	116.49	31	Pik3c3	0	1.55672e+06	2.12464e+06	2.61525e+06	2.14625e+06	2.25147e+06	2.4701e+06	2.03463e+06	1.46609e+06
Q3U2P1	Protein transport protein Sec24A [OS=Mus musculus]	0	0	87.099	36	30	296	30	1090	118.7	7.83	118.57	31	Sec24a	0	1.38962e+06	1.91334e+06	2.06347e+06	1.7146e+06	2.0252e+06	2.20918e+06	1.98044e+06	1.29292e+06
Q9CXF7	Chromodomain-helicase-DNA-binding protein 1-like [OS=Mus musculus]	0	0	87.087	43	31	243	31	900	101.4	6.64	91.12	31	Chd1l	0	836442	1.21923e+06	1.49761e+06	1.08949e+06	1.3275e+06	1.34515e+06	1.12283e+06	852867
Q6P5H2	Nestin [OS=Mus musculus]	0	0	87.016	28	36	263	36	1864	207	4.34	37.8	36	Nes	0	327981	442003	461978	371442	411082	239695	350658	307538
Q3V0K9	Plastin-1 [OS=Mus musculus]	0	0	87.004	58	32	253	26	630	70.4	5.38	99.04	32	Pls1	6	2.55824e+06	3.2698e+06	4.0201e+06	3.04885e+06	3.41634e+06	3.63487e+06	3.10242e+06	2.06534e+06
Q6NZC7	SEC23-interacting protein [OS=Mus musculus]	0	0	86.987	28	28	268	27	998	110.7	5.94	118.79	28	Sec23ip	1	2.97827e+06	3.57986e+06	4.45645e+06	3.27281e+06	3.5468e+06	4.05095e+06	3.69e+06	2.09321e+06
Q5SF07	Insulin-like growth factor 2 mRNA-binding protein 2 [OS=Mus musculus]	0	0	86.986	45	23	261	21	592	65.5	8.03	132.2	23	Igf2bp2	3	3.19106e+06	4.18609e+06	4.68997e+06	3.67857e+06	4.92024e+06	5.17274e+06	4.13244e+06	3.16166e+06
Q99JX7	Nuclear RNA export factor 1 [OS=Mus musculus]	0	0	86.979	55	27	258	27	618	70.3	8.73	121.48	27	Nxf1	0	3.19258e+06	3.72047e+06	4.33839e+06	3.5024e+06	3.77236e+06	3.58306e+06	3.35804e+06	2.20097e+06
Q9R0B9	Procollagen-lysine,2-oxoglutarate 5-dioxygenase 2 [OS=Mus musculus]	0	0	86.94	51	28	259	28	737	84.4	6.89	109.52	29	Plod2	0	1.45154e+06	1.91613e+06	2.37325e+06	1.79866e+06	1.85562e+06	1.9792e+06	1.73306e+06	970940
Q8BVE3	V-type proton ATPase subunit H [OS=Mus musculus]	0	0	86.791	61	24	218	24	483	55.8	6.61	92.76	24	Atp6v1h	0	3.44771e+06	4.44968e+06	5.55063e+06	3.78255e+06	5.13143e+06	5.58071e+06	4.51567e+06	3.30514e+06
Q9CWK8	Sorting nexin-2 [OS=Mus musculus]	0	0	86.763	52	22	248	20	519	58.4	5.12	117.17	22	Snx2	2	6.17482e+06	8.28689e+06	9.21263e+06	7.53344e+06	9.51475e+06	9.603e+06	8.46734e+06	5.76395e+06
Q64518	Sarcoplasmic/endoplasmic reticulum calcium ATPase 3 [OS=Mus musculus]	0	0	86.754	35	26	248	18	999	109.5	5.66	98.17	27	Atp2a3	0	628152	1.00809e+06	1.09264e+06	979254	926440	1.05718e+06	941612	655119
Q9DCL9	Bifunctional phosphoribosylaminoimidazole carboxylase/phosphoribosylaminoimidazole succinocarboxamide synthetase [OS=Mus musculus]	0	0	86.679	60	21	236	21	425	47	7.23	146.1	21	Paics	0	2.56327e+07	2.73482e+07	3.3487e+07	2.56342e+07	2.96531e+07	3.18813e+07	2.88744e+07	1.84698e+07
Q3B7Z2	Oxysterol-binding protein 1 [OS=Mus musculus]	0	0	86.65	43	28	262	25	805	88.7	7.2	80.37	28	Osbp	3	766597	1.03189e+06	1.4453e+06	1.04344e+06	1.18363e+06	1.13042e+06	1.09581e+06	1.06461e+06
Q9D8C3	UDP-N-acetylglucosamine transferase subunit ALG13 [OS=Mus musculus]	0	0	86.636	35	32	245	32	1166	128.6	6.48	73.72	32	Alg13	0	1.76965e+06	1.87701e+06	2.68661e+06	1.54962e+06	2.28081e+06	2.12017e+06	1.85917e+06	1.54185e+06
Q6NZL6	Tonsoku-like protein [OS=Mus musculus]	0	0	86.629	31	33	280	33	1363	151	5.97	69.81	34	Tonsl	0	645421	1.72493e+06	917122	648327	713166	598734	568828	286763
Q8BK64	Activator of 90 kDa heat shock protein ATPase homolog 1 [OS=Mus musculus]	0	0	86.588	75	20	201	20	338	38.1	5.53	122.85	21	Ahsa1	0	1.2407e+07	1.65833e+07	1.83659e+07	13997889	1.67477e+07	1.69334e+07	15565029	9.50716e+06
Q9Z2V5	Histone deacetylase 6 [OS=Mus musculus]	0	0	86.511	26	24	232	24	1149	125.7	5.78	99.58	24	Hdac6	0	2.39511e+06	3.51187e+06	3.71392e+06	2.77246e+06	3.91139e+06	3.50992e+06	2.94703e+06	1.91496e+06
Q3UW53	Protein Niban 1 [OS=Mus musculus]	0	0	86.506	48	31	229	31	926	102.6	4.78	78.31	32	Niban1	0	1.17807e+06	1.34977e+06	1.40053e+06	1.28291e+06	1.37767e+06	1.67166e+06	1.29205e+06	904429
Q5F2E8	Serine/threonine-protein kinase TAO1 [OS=Mus musculus]	0	0	86.447	37	30	243	25	1001	116	7.55	57.34	30	Taok1	5	855991	1.10626e+06	1.1049e+06	917609	998054	1.21658e+06	937877	609079
P31266	Recombining binding protein suppressor of hairless [OS=Mus musculus]	0	0	86.368	45	20	299	20	526	58.5	8.13	116.24	20	Rbpj	0	6.80227e+06	9.86288e+06	1.03099e+07	9.3969e+06	9.72277e+06	1.06372e+07	9.24353e+06	5.94278e+06
Q08189	Protein-glutamine gamma-glutamyltransferase E [OS=Mus musculus]	0	0	86.353	50	29	241	29	693	77.3	6.81	110.73	29	Tgm3	0	1.40596e+06	2.00687e+06	2.1891e+06	1.62427e+06	1.37957e+06	1.48548e+06	1.3907e+06	974835
Q64674	Spermidine synthase [OS=Mus musculus]	0	0	86.338	74	17	224	17	302	34	5.5	102.68	17	Srm	0	1.64499e+07	2.20153e+07	2.41671e+07	1.95861e+07	2.20326e+07	2.2255e+07	1.98196e+07	1.4449e+07
A2AKG8	Focadhesin [OS=Mus musculus]	0	0	86.279	28	38	257	38	1798	198.8	6.74	70.84	38	Focad	0	552090	572608	831259	723059	787153	591798	609466	280203
Q9DBS5	Kinesin light chain 4 [OS=Mus musculus]	0	0	86.24	52	27	224	18	619	68.6	6.09	81.77	27	Klc4	9	1.64669e+06	1.74923e+06	1.99498e+06	1.51334e+06	1.94908e+06	2.0421e+06	1.63637e+06	1.08928e+06
Q02819	Nucleobindin-1 [OS=Mus musculus]	0	0	86.201	58	26	247	26	459	53.4	5.07	80.52	27	Nucb1	0	2.2975e+06	2.46894e+06	3.22035e+06	2.41638e+06	2.88783e+06	3.00069e+06	2.33518e+06	1.63573e+06
O35129	Prohibitin-2 [OS=Mus musculus]	0	0	86.197	72	21	228	21	299	33.3	9.83	134.85	21	Phb2	0	3.09081e+07	3.91319e+07	4.42673e+07	3.94789e+07	4.25814e+07	3.66209e+07	3.83766e+07	2.47291e+07
P59325	Eukaryotic translation initiation factor 5 [OS=Mus musculus]	0	0	86.088	49	21	235	21	429	48.9	5.52	127.5	21	Eif5	0	1.02082e+07	1.16599e+07	1.31219e+07	1.08095e+07	1.21746e+07	1.26304e+07	1.03444e+07	7.51776e+06
Q69ZX6	ATPase MORC2A [OS=Mus musculus]	0	0	86.061	38	33	277	33	1030	117.3	8.34	101.01	33	Morc2a	0	1.70529e+06	1.98531e+06	2.21016e+06	1.81769e+06	2.13346e+06	2.26249e+06	1.81122e+06	1.29307e+06
P60670	Nuclear protein localization protein 4 homolog [OS=Mus musculus]	0	0	86.043	54	27	240	27	608	68	6.46	90.92	27	Nploc4	0	1.95826e+06	2.44944e+06	2.56763e+06	2.038e+06	2.54636e+06	2.22354e+06	2.27726e+06	1.41403e+06
O08709	Peroxiredoxin-6 [OS=Mus musculus]	0	0	85.994	82	19	216	19	224	24.9	6.01	118.04	20	Prdx6	0	3.05042e+07	40113581	4.43136e+07	3.74417e+07	4.13725e+07	4.17751e+07	3.61721e+07	2.95905e+07
Q80Y17	Lethal(2) giant larvae protein homolog 1 [OS=Mus musculus]	0	0	85.94	36	27	241	27	1036	112.5	6.48	78.91	27	Llgl1	0	1.41608e+06	2.04071e+06	2.35661e+06	1.81433e+06	2.38903e+06	2.40954e+06	2.12226e+06	1.37724e+06
O70475	UDP-glucose 6-dehydrogenase [OS=Mus musculus]	0	0	85.928	66	24	236	24	493	54.8	7.56	119.97	25	Ugdh	0	2.64655e+06	3.68282e+06	3.88658e+06	3.07232e+06	3.8917e+06	3.79053e+06	3.21182e+06	2.13529e+06
Q922E6	FAST kinase domain-containing protein 2, mitochondrial [OS=Mus musculus]	0	0	85.832	53	27	245	27	689	78.9	8.9	83.31	27	Fastkd2	0	1.50318e+06	2.38259e+06	2.35424e+06	1.8918e+06	2.06111e+06	1.85733e+06	1.92286e+06	1.28136e+06
P41216	Long-chain-fatty-acid--CoA ligase 1 [OS=Mus musculus]	0	0	85.818	50	29	245	25	699	77.9	7.15	114.83	29	Acsl1	4	1.8307e+06	2.47335e+06	2.97057e+06	2.70908e+06	2.64382e+06	2.44908e+06	2.22164e+06	1.61646e+06
Q8C176	Transcription initiation factor TFIID subunit 2 [OS=Mus musculus]	0	0	85.794	39	31	263	31	1104	126.9	8.1	69.48	31	Taf2	0	733476	1.09489e+06	1.19752e+06	969417	1.00791e+06	1.06053e+06	973407	577961
Q99K74	Mediator of RNA polymerase II transcription subunit 24 [OS=Mus musculus]	0	0	85.778	43	29	248	29	987	109.9	6.83	73.42	30	Med24	0	2.83561e+06	4.0556e+06	2.64397e+06	3.67351e+06	4.14585e+06	4.58202e+06	3.33393e+06	3.38923e+06
O88967	ATP-dependent zinc metalloprotease YME1L1 [OS=Mus musculus]	0	0	85.745	51	29	272	29	715	80	8.97	107.54	30	Yme1l1	0	2.99917e+06	3.36735e+06	3.92136e+06	3.48622e+06	3.75532e+06	3.57646e+06	3.37705e+06	2.49885e+06
Q920Q8	Influenza virus NS1A-binding protein homolog [OS=Mus musculus]	0	0	85.678	53	25	225	25	642	71.5	5.47	109.23	25	Ivns1abp	0	2.60235e+06	3.65769e+06	4.34216e+06	3.53349e+06	4.05351e+06	4.25369e+06	3.83407e+06	2.79292e+06
Q91W86	Vacuolar protein sorting-associated protein 11 homolog [OS=Mus musculus]	0	0	85.673	47	32	259	32	941	107.7	7.01	75.24	33	Vps11	0	905542	897315	1.06733e+06	880377	846158	1.07123e+06	1.17972e+06	628928
Q8BUI3	Leucine-rich repeat and WD repeat-containing protein 1 [OS=Mus musculus]	0	0	85.6	61	26	260	26	648	71.5	7.87	84.77	26	LRWD1	0	2.40238e+06	3.74197e+06	4.41396e+06	3.72286e+06	3.93161e+06	4.06474e+06	3.5503e+06	2.46611e+06
B9EKI3	TATA element modulatory factor [OS=Mus musculus]	0	0	85.597	34	32	248	32	1091	121.7	4.87	72.4	32	Tmf1	0	317864	393338	517684	387006	547817	624873	423490	272610
Q8C0L8	Conserved oligomeric Golgi complex subunit 5 [OS=Mus musculus]	0	0	85.524	48	30	244	30	829	91.3	6.27	93.92	30	Cog5	0	1.03271e+06	1.30362e+06	1.43677e+06	1.15635e+06	1.36399e+06	1.49742e+06	1.31677e+06	856150
Q6PAM1	Alpha-taxilin [OS=Mus musculus]	0	0	85.424	51	24	216	24	554	62.3	6.74	101.72	24	Txlna	0	2.51657e+06	3.20451e+06	4.26337e+06	3.13046e+06	3.33405e+06	3.50525e+06	3.23183e+06	2.14873e+06
Q8CI04	Conserved oligomeric Golgi complex subunit 3 [OS=Mus musculus]	0	0	85.415	44	29	257	29	820	93.2	5.78	76.93	29	Cog3	0	835398	993661	1.2647e+06	956246	1.15916e+06	1.03622e+06	1.05623e+06	622665
Q3UEB3	Poly(U)-binding-splicing factor PUF60 [OS=Mus musculus]	0	0	85.353	46	22	270	22	564	60.2	5.29	137.52	22	Puf60	0	1.12486e+07	1.20726e+07	1.50656e+07	1.31066e+07	1.2924e+07	1.5501e+07	1.28834e+07	9.45017e+06
Q91VI7	Ribonuclease inhibitor [OS=Mus musculus]	0	0	85.347	76	23	228	23	456	49.8	4.78	92.26	23	Rnh1	0	4.83865e+06	5.83449e+06	6.30245e+06	5.20512e+06	5.20427e+06	5.9299e+06	5.38339e+06	2.94252e+06
Q80UZ2	Protein SDA1 homolog [OS=Mus musculus]	0	0	85.314	43	27	249	27	687	79.5	9.2	105.77	27	Sdad1	0	2.32272e+06	2.99395e+06	3.1215e+06	2.79805e+06	2.60225e+06	2.7125e+06	2.4541e+06	1.54013e+06
Q60854	Serpin B6 [OS=Mus musculus]	0	0	85.278	65	19	215	19	378	42.6	5.74	90.85	19	Serpinb6	0	5.19666e+06	6.72863e+06	8.16577e+06	6.60482e+06	7.55428e+06	7.90687e+06	6.79803e+06	4.54711e+06
Q6NZQ4	PAX-interacting protein 1 [OS=Mus musculus]	0	0	85.181	42	31	256	31	1056	119.2	7.2	83.37	32	Paxip1	0	804514	1.08234e+06	1.66868e+06	1.10814e+06	1.0725e+06	1.31556e+06	1.04406e+06	662584
Q5DU37	Zinc finger FYVE domain-containing protein 26 [OS=Mus musculus]	0	0	85.181	21	39	291	39	2529	282.8	6.21	59.25	41	Zfyve26	0	431112	640803	553015	711471	1.17029e+06	717969	647712	375395
Q9JHS4	ATP-dependent clpX-like chaperone, mitochondrial [OS=Mus musculus]	0	0	85.106	53	26	234	26	634	69.2	7.71	114.05	26	Clpx	0	2.73575e+06	3.56194e+06	5.46786e+06	3.74566e+06	3.61824e+06	4.27576e+06	3.73382e+06	2.99142e+06
A2ATU0	2-oxoadipate dehydrogenase complex component E1 [OS=Mus musculus]	0	0	85.102	53	30	259	30	921	102.7	6.9	69.35	30	Dhtkd1	0	1.21127e+06	1.26827e+06	1.91819e+06	1.54671e+06	1.71483e+06	1.59302e+06	1.16562e+06	1.05598e+06
Q9D1A2	Cytosolic non-specific dipeptidase [OS=Mus musculus]	0	0	85.088	66	22	269	22	475	52.7	5.66	114.48	23	Cndp2	0	4.56636e+06	6.25234e+06	6.47609e+06	5.12496e+06	6.57406e+06	6.28908e+06	5.44386e+06	3.57305e+06
Q80W00	Serine/threonine-protein phosphatase 1 regulatory subunit 10 [OS=Mus musculus]	0	0	85.051	38	26	249	26	888	94.3	9.16	97.87	26	Ppp1r10	0	2.74737e+06	3.51587e+06	4.13616e+06	3.4506e+06	3.35405e+06	3.29987e+06	2.99266e+06	2.09627e+06
Q6PCN7	Helicase-like transcription factor [OS=Mus musculus]	0	0	85.047	45	32	226	32	1003	113.2	8.09	53.05	33	Hltf	0	508752	920287	709251	602078	748348	836120	804760	524595
Q3TZZ7	Extended synaptotagmin-2 [OS=Mus musculus]	0	0	85.04	42	25	236	25	845	94.1	7.75	59.96	25	Esyt2	0	1.00797e+06	1.11617e+06	1.43936e+06	1.24327e+06	1.57558e+06	1.29428e+06	1.10619e+06	859453
Q8VE18	Nonsense-mediated mRNA decay factor SMG8 [OS=Mus musculus]	0	0	85.004	40	30	265	30	991	109.6	7.77	74.59	30	Smg8	0	904131	1.17177e+06	1.50043e+06	1.13033e+06	1.29335e+06	1.21956e+06	1.12667e+06	723941
P51881	ADP/ATP translocase 2 [OS=Mus musculus]	0	0	84.992	67	24	283	12	298	32.9	9.73	159.68	24	Slc25a5	16	6.21436e+07	8.21054e+07	9.38595e+07	8.12009e+07	8.13626e+07	8.13892e+07	7.94529e+07	5.05306e+07
Q3UKJ7	WD40 repeat-containing protein SMU1 [OS=Mus musculus]	0	0	84.972	58	20	261	20	513	57.5	7.18	127.51	21	Smu1	0	8.12938e+06	1.2548e+07	1.36963e+07	1.17839e+07	1.33285e+07	1.25136e+07	1.11121e+07	7.90837e+06
Q8C2Q3	RNA-binding protein 14 [OS=Mus musculus]	0	0	84.942	37	25	267	25	669	69.4	9.67	157.75	25	Rbm14	0	7.51202e+06	9.81206e+06	1.12233e+07	9.61398e+06	9.10438e+06	9.61485e+06	8.7235e+06	6.10725e+06
Q922V4	Pleiotropic regulator 1 [OS=Mus musculus]	0	0	84.937	60	25	268	25	513	56.9	9.17	98.16	25	Plrg1	0	4.19086e+06	5.04275e+06	6.07165e+06	5.09715e+06	5.56013e+06	4.8946e+06	4.74425e+06	3.16146e+06
Q99JY9	Actin-related protein 3 [OS=Mus musculus]	0	0	84.936	62	20	222	16	418	47.3	5.88	111.9	20	Actr3	6	9.03634e+06	1.19524e+07	12824698	1.10402e+07	1.23098e+07	1.34241e+07	1.1268e+07	8.22178e+06
Q9CZT4	DNA-directed RNA polymerase III subunit RPC5 [OS=Mus musculus]	0	0	84.936	54	31	251	31	710	79.8	6.34	71.42	32	Polr3e	0	578371	1.78156e+06	1.80353e+06	1.10842e+06	1.78812e+06	1.42578e+06	1.46604e+06	1.14286e+06
Q9D051	Pyruvate dehydrogenase E1 component subunit beta, mitochondrial [OS=Mus musculus]	0	0	84.914	62	17	268	17	359	38.9	6.87	121.14	17	Pdhb	0	1.65551e+07	2.28855e+07	2.44516e+07	2.09834e+07	2.37119e+07	2.3893e+07	2.11395e+07	1.31671e+07
P62334	26S proteasome regulatory subunit 10B [OS=Mus musculus]	0	0	84.895	62	20	283	20	389	44.1	7.49	141.16	20	Psmc6	0	1.37314e+07	1.55644e+07	1.79717e+07	1.49541e+07	1.75732e+07	1.77275e+07	1.46637e+07	1.10996e+07
Q8VBW6	NEDD8-activating enzyme E1 regulatory subunit [OS=Mus musculus]	0	0	84.852	58	22	221	22	534	60.2	5.52	86.7	22	Nae1	0	2.31642e+06	3.46781e+06	4.062e+06	3.03035e+06	3.40784e+06	3.64727e+06	3.17839e+06	1.82716e+06
Q3TPX4	Exocyst complex component 5 [OS=Mus musculus]	0	0	84.817	52	32	261	32	708	81.7	6.71	84.64	32	Exoc5	0	1.04614e+06	1.4799e+06	1.36006e+06	1.19032e+06	1.39624e+06	1.18901e+06	1.51675e+06	1.00523e+06
Q9JLQ0	CD2-associated protein [OS=Mus musculus]	0	0	84.747	48	28	261	28	637	70.4	6.38	122	28	Cd2ap	0	4.07745e+06	5.3666e+06	5.29683e+06	4.54159e+06	5.50048e+06	5.34435e+06	4.63102e+06	3.37168e+06
P09242	Alkaline phosphatase, tissue-nonspecific isozyme [OS=Mus musculus]	0	0	84.707	50	22	253	22	524	57.5	7.01	108.92	22	Alpl	0	5.90345e+06	7.91391e+06	8.23484e+06	6.42726e+06	8.79171e+06	7.62247e+06	6.85396e+06	4.02406e+06
Q61037	Tuberin [OS=Mus musculus]	0	0	84.703	29	35	257	35	1814	201.9	6.98	60.74	36	Tsc2	0	414077	486614	726547	553009	554075	629863	576139	296478
Q8BMA5	Protein NPAT [OS=Mus musculus]	0	0	84.604	29	31	244	31	1420	152.1	5.54	58.27	32	Npat	0	679859	766483	748569	698277	650793	751764	707438	434356
Q7M6Y3	Phosphatidylinositol-binding clathrin assembly protein [OS=Mus musculus]	0	0	84.602	40	20	227	18	660	71.5	7.91	100.81	20	Picalm	2	5.15467e+06	7.46212e+06	7.08844e+06	5.8044e+06	7.15125e+06	7.30048e+06	6.16541e+06	4.37979e+06
Q8CHC4	Synaptojanin-1 [OS=Mus musculus]	0	0	84.538	31	35	258	35	1574	172.5	6.89	69.22	36	Synj1	0	334498	569902	483056	411449	581404	572701	473105	296075
P35831	Tyrosine-protein phosphatase non-receptor type 12 [OS=Mus musculus]	0	0	84.418	54	30	218	30	775	86.5	5.99	65.69	30	Ptpn12	0	1.37378e+06	1.63328e+06	1.99445e+06	1.14662e+06	1.54469e+06	1.45305e+06	1.47466e+06	836873
O70310	Glycylpeptide N-tetradecanoyltransferase 1 [OS=Mus musculus]	0	0	84.406	53	21	229	17	496	56.9	8	93	21	Nmt1	5	9.08517e+06	1.27409e+07	1.4396e+07	1.14679e+07	1.294e+07	1.34334e+07	1.15163e+07	7.38731e+06
Q9R1C7	Pre-mRNA-processing factor 40 homolog A [OS=Mus musculus]	0	0	84.385	29	26	240	24	953	108.4	7.69	119.14	26	Prpf40a	2	5.27483e+06	5.81872e+06	7.32977e+06	5.64406e+06	5.86365e+06	5.80235e+06	5.41368e+06	3.75841e+06
Q3TQQ9	FIGNL1-interacting regulator of recombination and mitosis [OS=Mus musculus]	0	0	84.33	47	29	199	29	903	101.2	6.84	71.02	29	Firrm	0	1.03951e+06	1.38443e+06	1.38429e+06	1.05578e+06	1.32843e+06	1.32541e+06	1.25488e+06	852407
O08715	A-kinase anchor protein 1, mitochondrial [OS=Mus musculus]	0	0	84.285	41	26	233	26	857	92.1	5.02	93.63	26	Akap1	0	2899073	3.45519e+06	4.28578e+06	3.59601e+06	2.99159e+06	3.54599e+06	3.34395e+06	2.27792e+06
Q5U4C1	G-protein coupled receptor-associated sorting protein 1 [OS=Mus musculus]	0	0	84.224	29	34	254	34	1347	151.7	5.08	75.39	34	Gprasp1	0	396182	513053	635161	403720	477092	593896	444902	319208
Q80UW5	Serine/threonine-protein kinase MRCK gamma [OS=Mus musculus]	0	0	84.202	30	33	271	31	1551	172	6.05	49.32	34	Cdc42bpg	0	289798	433571	481661	364636	417176	506177	411385	258509
Q8VCT3	Aminopeptidase B [OS=Mus musculus]	0	0	84.194	50	28	242	28	650	72.4	5.35	111.91	28	Rnpep	0	2.1943e+06	3.1419e+06	3.49653e+06	2.68584e+06	3.3061e+06	3.3558e+06	2.90947e+06	1.91515e+06
Q8BP40	Lysophosphatidic acid phosphatase type 6 [OS=Mus musculus]	0	0	84.157	65	22	224	22	418	47.6	7.72	99.11	22	Acp6	0	7.26083e+06	7.94842e+06	1.15647e+07	1.01383e+07	9.51696e+06	1.02758e+07	1.00242e+07	5.71158e+06
Q8CCN5	BCAS3 microtubule associated cell migration factor [OS=Mus musculus]	0	0	84.141	41	29	267	29	928	101	6.7	98.93	29	Bcas3	0	1.64696e+06	2.26948e+06	3.08897e+06	2.6645e+06	2.70257e+06	2.92643e+06	2.40364e+06	1.68488e+06
P28740	Kinesin-like protein KIF2A [OS=Mus musculus]	0	0	84.12	38	26	248	25	705	79.7	6.73	117.28	26	Kif2a	0	3.59234e+06	5.70408e+06	6.65607e+06	4.90651e+06	4.72363e+06	4.60364e+06	3.90502e+06	2.18993e+06
P54754	Ephrin type-B receptor 3 [OS=Mus musculus]	0	0	84.086	38	29	233	20	993	109.6	6.28	70.91	30	Ephb3	9	1.3466e+06	1.90995e+06	2.19421e+06	1.8177e+06	1.41071e+06	1.93058e+06	1.64344e+06	1.00073e+06
Q8BMB0	BRCA2-interacting transcriptional repressor EMSY [OS=Mus musculus]	0	0	84.077	34	32	235	32	1264	135.2	9.38	66.08	33	Emsy	0	693656	577104	759684	636664	618584	731336	628690	367725
Q3UZ18	Little elongation complex subunit 2 [OS=Mus musculus]	0	0	84.069	41	33	266	33	988	109.8	6.77	102.61	33	Ice2	0	736843	1.05897e+06	1.1594e+06	993940	1.09734e+06	1.07262e+06	1.08621e+06	590323
P14211	Calreticulin [OS=Mus musculus]	0	0	84.064	62	25	267	25	416	48	4.49	117.43	25	Calr	0	3.00566e+07	3.47401e+07	4.12286e+07	3.48786e+07	36060854	3.64319e+07	3.49194e+07	2.48845e+07
P42567	Epidermal growth factor receptor substrate 15 [OS=Mus musculus]	0	0	84.044	46	30	260	30	897	98.4	4.6	87.72	30	Eps15	0	1.15178e+06	1.70555e+06	1.65724e+06	1.65135e+06	1.70553e+06	1.72649e+06	1.48104e+06	1.1343e+06
Q8VDM6	Heterogeneous nuclear ribonucleoprotein U-like protein 1 [OS=Mus musculus]	0	0	83.965	37	24	270	24	859	95.9	6.58	111.64	24	Hnrnpul1	0	3.18366e+06	4.0749e+06	5.27725e+06	4.39506e+06	4.05677e+06	4.98967e+06	4.4012e+06	2.44866e+06
Q6ZPZ3	Zinc finger CCCH domain-containing protein 4 [OS=Mus musculus]	0	0	83.964	28	28	241	28	1304	140.9	6.27	76.5	28	Zc3h4	0	790494	1.12833e+06	1.53644e+06	1.0164e+06	1.23938e+06	1.16536e+06	1.19984e+06	682703
P17879	Heat shock 70 kDa protein 1B [OS=Mus musculus]	0	0	83.952	47	25	288	14	642	70.1	5.72	117.02	25	Hspa1b	7	2.50258e+06	3.2326e+06	4.21097e+06	3.15364e+06	3.10679e+06	3.37222e+06	2.84299e+06	1.93232e+06
Q8K2D3	Enhancer of mRNA-decapping protein 3 [OS=Mus musculus]	0	0	83.891	56	26	244	26	508	55.9	7.09	89.37	26	Edc3	0	2.97303e+06	3.76019e+06	4.55787e+06	3.76103e+06	3.86326e+06	4.46248e+06	3.68771e+06	2.38518e+06
P17918	Proliferating cell nuclear antigen [OS=Mus musculus]	0	0	83.861	78	17	225	17	261	28.8	4.77	117.63	17	Pcna	0	4.28744e+07	5.30384e+07	5.54702e+07	4.80313e+07	5.75616e+07	5.66854e+07	51938136	3.89468e+07
Q8K370	Acyl-CoA dehydrogenase family member 10 [OS=Mus musculus]	0	0	83.794	39	32	274	32	1069	118.9	8.24	80.69	32	Acad10	0	663873	861142	1.20676e+06	950126	1.1733e+06	1.25398e+06	1.06646e+06	681533
P54729	NEDD8 ultimate buster 1 [OS=Mus musculus]	0	0	83.748	46	23	264	23	614	70.3	5.88	111.12	23	Nub1	0	2.87179e+06	3.64849e+06	3.88035e+06	2.85214e+06	3.68569e+06	3.58694e+06	3.01884e+06	2.33481e+06
Q8CIH9	Amidophosphoribosyltransferase [OS=Mus musculus]	0	0	83.555	50	22	260	22	517	57.4	6.96	120.24	22	Ppat	0	6.72559e+06	7.38981e+06	8.32002e+06	6.52304e+06	8.64384e+06	8.29192e+06	7.2997e+06	5.28181e+06
Q6NXJ0	Protein WWC2 [OS=Mus musculus]	0	0	83.54	37	35	268	34	1187	132.5	5.71	68.56	35	Wwc2	1	617453	735883	694025	588956	635623	939713	607777	489806
Q9R1T2	SUMO-activating enzyme subunit 1 [OS=Mus musculus]	0	0	83.539	79	23	230	23	350	38.6	5.36	116.01	24	Sae1	0	1.73071e+07	1.98063e+07	2.0972e+07	1.65845e+07	2.16283e+07	1.96604e+07	1.72612e+07	1.33511e+07
Q03141	MAP/microtubule affinity-regulating kinase 3 [OS=Mus musculus]	0	0	83.539	49	26	227	18	753	84.3	9.51	67.68	26	Mark3	2	725874	879414	955158	784727	879504	906444	759627	541571
Q8CI75	DIS3-like exonuclease 2 [OS=Mus musculus]	0	0	83.532	50	31	255	31	870	97.7	5.9	79.83	31	Dis3l2	0	664316	1.09541e+06	1.25306e+06	906088	987532	1.2445e+06	1.00864e+06	548851
Q64324	Syntaxin-binding protein 2 [OS=Mus musculus]	0	0	83.492	54	26	268	26	593	66.3	6.74	94.46	27	Stxbp2	0	1.79746e+06	2.5918e+06	2.86061e+06	2.06432e+06	2.52923e+06	2.72343e+06	2.40994e+06	1.45782e+06
Q9WV70	Nucleolar complex protein 2 homolog [OS=Mus musculus]	0	0	83.477	32	24	251	24	747	85.4	5.97	123.2	24	Noc2l	0	4.98285e+06	6.56829e+06	7.5508e+06	6.08488e+06	6.19463e+06	6.20452e+06	5.34734e+06	3.83011e+06
Q91WC0	Actin-histidine N-methyltransferase [OS=Mus musculus]	0	0	83.475	58	29	244	29	594	67.1	5.6	102.13	29	Setd3	0	2.35275e+06	3.03877e+06	3.32726e+06	2.37449e+06	3.00263e+06	3.40103e+06	2.49255e+06	1.81977e+06
Q8R016	Bleomycin hydrolase [OS=Mus musculus]	0	0	83.46	66	23	249	23	455	52.5	6.48	95.86	23	Blmh	0	1.02487e+07	1.52589e+07	1.61603e+07	1.31803e+07	1.54632e+07	1.50595e+07	1.31908e+07	1.0222e+07
Q8C5N3	Pre-mRNA-splicing factor CWC22 homolog [OS=Mus musculus]	0	0	83.285	32	30	247	30	908	104.7	8.09	117.77	30	Cwc22	0	2.02276e+06	2.93123e+06	3.2162e+06	2.66777e+06	2.61174e+06	2.85866e+06	2.27556e+06	1.55914e+06
P27046	Alpha-mannosidase 2 [OS=Mus musculus]	0	0	83.264	39	32	244	31	1150	131.5	8.03	70.82	34	Man2a1	1	414666	715575	995709	994101	512672	845509	864493	710511
Q8BWW4	La-related protein 4 [OS=Mus musculus]	0	0	83.259	37	23	257	23	719	79.7	6.39	108.14	23	Larp4	0	4.80473e+06	5.611e+06	7.32307e+06	6.25983e+06	5.4943e+06	5.32414e+06	5.05446e+06	3.05383e+06
Q9QZD4	DNA repair endonuclease XPF [OS=Mus musculus]	0	0	83.252	44	33	277	33	917	103.6	7.71	77.82	33	Ercc4	0	687978	1.06907e+06	1.02853e+06	917365	1.28959e+06	1.16054e+06	925906	520630
P36916	Guanine nucleotide-binding protein-like 1 [OS=Mus musculus]	0	0	83.207	54	26	241	26	607	68.7	5.68	115.43	26	Gnl1	0	2.84268e+06	4.73719e+06	5.29719e+06	4.26458e+06	4.78616e+06	5.39254e+06	4.25425e+06	2.77706e+06
Q8CI94	Glycogen phosphorylase, brain form [OS=Mus musculus]	0	0	83.094	43	28	211	22	843	96.7	6.73	84.24	28	Pygb	6	1.18192e+06	1.38882e+06	1.51792e+06	1.17298e+06	1.61223e+06	1.67927e+06	1.35095e+06	901576
O09012	Peroxisomal targeting signal 1 receptor [OS=Mus musculus]	0	0	83.084	58	25	225	25	639	70.7	4.55	60.4	25	Pex5	0	1.09652e+06	1.48335e+06	1.5695e+06	1.48025e+06	1.41476e+06	1.59043e+06	1.37941e+06	807510
P37040	NADPH--cytochrome P450 reductase [OS=Mus musculus]	0	0	83.062	49	28	292	28	678	77	5.53	120.55	28	Por	0	3.74418e+06	4.83736e+06	5.69249e+06	5.15002e+06	4.86107e+06	5.10629e+06	4.68919e+06	2.97258e+06
Q6P9Q6	FK506-binding protein 15 [OS=Mus musculus]	0	0	83.044	33	28	218	28	1216	132.9	5.07	54.18	28	Fkbp15	0	486076	622090	838781	775160	694920	791574	789376	421908
Q9ESX5	H/ACA ribonucleoprotein complex subunit DKC1 [OS=Mus musculus]	0	0	83.034	66	26	237	26	509	57.4	9.28	93.46	26	Dkc1	0	5.16932e+06	6.80266e+06	7.50288e+06	6.62334e+06	6.8375e+06	7.33616e+06	5.9769e+06	4.11709e+06
Q9Z1K6	E3 ubiquitin-protein ligase ARIH2 [OS=Mus musculus]	0	0	82.915	65	24	227	24	492	57.7	5.69	57.38	24	Arih2	0	1.11278e+06	1.17336e+06	1.45821e+06	1.11584e+06	1.20312e+06	1.42336e+06	1.2131e+06	915524
Q8CJ40	Rootletin [OS=Mus musculus]	0	0	82.869	23	42	274	41	2009	226.8	5.55	55.4	42	Crocc	1	3.91473e+06	6.16126e+06	5.31674e+06	6.07164e+06	5.32571e+06	6.20659e+06	6.11791e+06	4.22222e+06
Q920Q4	Vacuolar protein sorting-associated protein 16 homolog [OS=Mus musculus]	0	0	82.773	46	29	263	29	839	94.9	7.01	87.01	29	Vps16	0	873294	1.29738e+06	1.42309e+06	1.0685e+06	1.7971e+06	1.22849e+06	1.20861e+06	730280
Q8BGH2	Sorting and assembly machinery component 50 homolog [OS=Mus musculus]	0	0	82.773	61	26	250	26	469	51.8	6.8	119.49	26	Samm50	0	6.06876e+06	8.0983e+06	9.10552e+06	7.78424e+06	8.32063e+06	7.47539e+06	7.69843e+06	4.85333e+06
Q8BRB7	Histone acetyltransferase KAT6B [OS=Mus musculus]	0	0	82.713	24	34	246	32	1872	208.4	5.97	57.01	34	Kat6b	2	704903	778872	1.01971e+06	720649	898121	907911	761239	661063
O88879	Apoptotic protease-activating factor 1 [OS=Mus musculus]	0	0	82.713	35	32	248	32	1249	140.9	6.43	73.91	32	Apaf1	0	798304	751069	1.07431e+06	731316	1.33632e+06	856668	974034	708949
Q8R3S6	Exocyst complex component 1 [OS=Mus musculus]	0	0	82.698	46	31	251	31	894	101.8	6.52	81.95	31	Exoc1	0	1.12322e+06	1.86527e+06	1.16784e+06	991494	1.09057e+06	1.77068e+06	954955	686110
Q8CGZ0	Calcium homeostasis endoplasmic reticulum protein [OS=Mus musculus]	0	0	82.606	26	23	248	23	936	106.1	9.14	129.27	23	Cherp	0	6.17947e+06	7.37478e+06	9.30123e+06	7.65996e+06	8.02241e+06	7.45057e+06	7.6002e+06	4.74517e+06
Q6PCL9	Poly(A) polymerase gamma [OS=Mus musculus]	0	0	82.576	49	28	230	24	739	82.9	9.16	78.08	28	Papolg	0	814126	1.173e+06	1.3672e+06	1.15406e+06	1.52597e+06	1.32993e+06	958896	736239
P45376	Aldo-keto reductase family 1 member B1 [OS=Mus musculus]	0	0	82.535	67	24	240	24	316	35.7	7.18	140.09	24	Akr1b1	0	3.16615e+07	4.17905e+07	4.54562e+07	3.71621e+07	4.38546e+07	4.11325e+07	3.76784e+07	2.98686e+07
Q6VH22	Intraflagellar transport protein 172 homolog [OS=Mus musculus]	0	0	82.522	28	37	266	37	1749	197.4	6.02	64.59	37	Ift172	0	377905	594906	576408	478449	626772	633375	522003	387678
Q6P1G0	HEAT repeat-containing protein 6 [OS=Mus musculus]	0	0	82.512	34	31	235	31	1184	128.8	7.24	66.51	31	Heatr6	0	1.7312e+06	1.3049e+06	1.7655e+06	1.80388e+06	1.77359e+06	1.36747e+06	1148436	847391
P97807	Fumarate hydratase, mitochondrial [OS=Mus musculus]	0	0	82.491	61	22	222	22	507	54.3	9.04	89	22	Fh	0	1.23729e+07	1.3523e+07	1.66636e+07	1.4163e+07	1.41331e+07	1.55756e+07	1.5739e+07	8.96862e+06
Q8VBT9	Tether containing UBX domain for GLUT4 [OS=Mus musculus]	0	0	82.476	53	27	210	27	550	59.8	6.96	98.55	27	Aspscr1	0	2.45421e+06	3.13878e+06	3428452	2.62596e+06	3.5011e+06	3.1417e+06	2.64448e+06	1.73417e+06
Q9WV91	Prostaglandin F2 receptor negative regulator [OS=Mus musculus]	0	0	82.448	40	29	252	29	879	98.7	6.61	107.21	29	Ptgfrn	0	1.22521e+06	1.85183e+06	2.02751e+06	1.84968e+06	1.97881e+06	2.19618e+06	2.00067e+06	1.10983e+06
Q6NZN0	RNA-binding protein 26 [OS=Mus musculus]	0	0	82.409	30	25	256	24	1012	114.1	9.16	142.04	25	Rbm26	0	3.27325e+06	3.55745e+06	4.56697e+06	3.52149e+06	4.15356e+06	3.92014e+06	3.5904e+06	2.72627e+06
Q922X9	Protein arginine N-methyltransferase 7 [OS=Mus musculus]	0	0	82.361	55	25	244	25	692	78.3	5.74	62.33	25	Prmt7	0	1.72044e+06	2.14063e+06	2.18573e+06	1.64829e+06	2.46931e+06	2.44921e+06	2.19158e+06	1.50238e+06
P48962	ADP/ATP translocase 1 [OS=Mus musculus]	0	0	82.349	79	23	270	11	298	32.9	9.72	157.36	23	Slc25a4	0	1.71452e+07	2.27046e+07	2.26771e+07	2.20023e+07	2.39467e+07	2.20623e+07	2.08771e+07	1.49538e+07
Q8K2F0	Bromodomain-containing protein 3 [OS=Mus musculus]	0	0	82.287	38	23	281	16	726	79.7	9.36	126.34	23	Brd3	0	1.31777e+06	1.93762e+06	2.17271e+06	1.80352e+06	2.116e+06	2.10545e+06	2.03034e+06	1.06895e+06
B1ARD6	Schlafen family member 9 [OS=Mus musculus]	0	0	82.278	39	31	253	27	910	103.9	7.3	81.6	31	Slfn9	4	906817	953709	1.38432e+06	874296	669117	689391	588529	413027
Q8C0P0	Serine/threonine-protein kinase greatwall [OS=Mus musculus]	0	0	82.275	47	28	224	27	865	95.9	5.57	54.45	28	Mastl	0	1.09595e+06	1.12846e+06	1.40196e+06	948723	1.33674e+06	1.35678e+06	1.13009e+06	724581
Q8C0M0	GATOR2 complex protein WDR59 [OS=Mus musculus]	0	0	82.275	45	32	241	32	992	111.7	7.85	61.25	32	Wdr59	0	407482	636775	785170	566794	741716	821177	632673	399460
P68134	Actin, alpha skeletal muscle [OS=Mus musculus]	0	0	82.202	71	23	324	1	377	42	5.39	151.98	23	Acta1	0	3.2604e+06	4.2384e+06	4.51984e+06	3.28888e+06	5.15149e+06	3.99228e+06	4.52803e+06	746514
P06795	ATP-dependent translocase ABCB1 [OS=Mus musculus]	0	0	82.187	30	30	241	29	1276	140.9	8.34	69.28	30	Abcb1b	1	790600	800511	934338	963244	830096	871139	816897	456846
Q08943	FACT complex subunit SSRP1 [OS=Mus musculus]	0	0	82.184	43	24	252	24	708	80.8	6.76	129.47	24	Ssrp1	0	6.39549e+06	8.0333e+06	9.50369e+06	8.41624e+06	9.47853e+06	9.83304e+06	8.69405e+06	5.94263e+06
P17156	Heat shock-related 70 kDa protein 2 [OS=Mus musculus]	0	0	82.173	50	26	269	11	633	69.6	5.67	126	26	Hspa2	2	1.12643e+06	1.40762e+06	1.54849e+06	1.33216e+06	1.37309e+06	1.55031e+06	1.50579e+06	1.03118e+06
P48760	Folylpolyglutamate synthase, mitochondrial [OS=Mus musculus]	0	0	82.17	59	25	240	25	587	64.9	8.16	73.77	25	Fpgs	0	2.63744e+06	2.59513e+06	3.61274e+06	2.85219e+06	3.18474e+06	3.13315e+06	2.61181e+06	1.98083e+06
Q61749	Translation initiation factor eIF2B subunit delta [OS=Mus musculus]	0	0	82.147	58	21	220	21	524	57.6	9.25	76.58	21	Eif2b4	0	4.33273e+06	5.32149e+06	5.41716e+06	4.55809e+06	5.39893e+06	5.14788e+06	4.96103e+06	3.10729e+06
Q6PA06	Atlastin-2 [OS=Mus musculus]	0	0	82.119	53	23	245	20	583	66.2	5.43	82.5	23	Atl2	5	2.4807e+06	3.49914e+06	4.06504e+06	3.35477e+06	3.27309e+06	3.27477e+06	3.46737e+06	1.94497e+06
P08752	Guanine nucleotide-binding protein G(i) subunit alpha-2 [OS=Mus musculus]	0	0	82.01	63	18	231	10	355	40.5	5.45	89.12	18	Gnai2	8	6.73252e+06	7.08237e+06	9.27282e+06	8.36446e+06	7.83304e+06	8.50839e+06	8.35e+06	4.7683e+06
Q8C052	Microtubule-associated protein 1S [OS=Mus musculus]	0	0	81.996	36	25	220	25	973	102.9	7.02	83.74	25	Map1s	0	2.882e+06	4.50457e+06	5.57126e+06	4.23866e+06	4.6394e+06	5.44614e+06	4.38017e+06	2.76504e+06
P11260	LINE-1 retrotransposable element ORF1 protein [OS=Mus musculus]	0	0	81.923	56	19	223	18	357	41.2	9.48	116.84	19	Lire1	0	1.33126e+07	1.55424e+07	1.8544e+07	1.57327e+07	1.43056e+07	1.40362e+07	1.44314e+07	9.42675e+06
P42208	Septin-2 [OS=Mus musculus]	0	0	81.843	78	22	282	21	361	41.5	6.55	114.45	22	Septin2	0	8.37591e+06	9.62171e+06	1.05457e+07	8.64588e+06	9.86481e+06	9.53913e+06	9.07905e+06	6.17384e+06
O70566	Protein diaphanous homolog 2 [OS=Mus musculus]	0	0	81.841	37	34	251	34	1098	124.8	6.92	81.04	34	Diaph2	0	553788	904047	999397	700513	847243	1.01365e+06	850593	512332
Q8C6G8	WD repeat-containing protein 26 [OS=Mus musculus]	0	0	81.835	56	26	254	26	641	70.5	6.16	83.18	26	Wdr26	0	2.26993e+06	2.83337e+06	3.34475e+06	2.90888e+06	3.16013e+06	3.47411e+06	2.92428e+06	1.69852e+06
Q9Z148	Histone-lysine N-methyltransferase EHMT2 [OS=Mus musculus]	0	0	81.805	39	33	246	32	1263	138	5.83	64.72	33	Ehmt2	0	766897	1.24583e+06	1.25296e+06	879679	1.02692e+06	1.02781e+06	945983	602976
A3KGV1	Outer dense fiber protein 2 [OS=Mus musculus]	0	0	81.796	42	29	222	29	830	95.5	7.61	55.27	29	Odf2	0	683994	964066	1.11351e+06	992435	908537	1.0197e+06	952252	614464
Q8VCD5	Mediator of RNA polymerase II transcription subunit 17 [OS=Mus musculus]	0	0	81.795	56	27	240	27	649	72.4	7.3	74.13	28	Med17	0	1.6468e+06	2.94316e+06	4.2758e+06	4.43901e+06	3.54968e+06	4.43227e+06	3.17992e+06	1.95461e+06
Q9DB77	Cytochrome b-c1 complex subunit 2, mitochondrial [OS=Mus musculus]	0	0	81.768	49	17	246	17	453	48.2	9.25	111.78	17	Uqcrc2	0	1.43346e+07	1.78586e+07	2.04647e+07	1.82757e+07	1.68572e+07	1.75618e+07	1.64822e+07	1.07642e+07
Q99KW3	TRIO and F-actin-binding protein [OS=Mus musculus]	0	0	81.745	17	30	259	29	2014	223.2	8.06	69.85	31	Triobp	0	587306	870982	869207	643481	746806	785348	696887	458275
Q9QYB1	Chloride intracellular channel protein 4 [OS=Mus musculus]	0	0	81.738	77	19	221	18	253	28.7	5.59	94.31	19	Clic4	2	5.54297e+06	5.98549e+06	7.44558e+06	6.38586e+06	7.13015e+06	8.60874e+06	7.01399e+06	4.67419e+06
O55111	Desmoglein-2 [OS=Mus musculus]	0	0	81.702	35	30	233	30	1122	122.3	5.3	75.29	30	Dsg2	0	745116	1.17148e+06	1.39707e+06	1.01232e+06	1.16918e+06	1.10066e+06	850494	537160
Q8R3F9	Speckle targeted PIP5K1A-regulated poly(A) polymerase [OS=Mus musculus]	0	0	81.669	39	26	232	26	869	94.5	5.81	72.65	26	Tut1	0	1.65106e+06	2.05909e+06	2.3284e+06	1.83643e+06	2.14105e+06	2.16863e+06	1.77522e+06	1.28876e+06
Q8BFP9	[Pyruvate dehydrogenase (acetyl-transferring)] kinase isozyme 1, mitochondrial [OS=Mus musculus]	0	0	81.638	64	20	232	18	434	49	8.19	109.56	20	Pdk1	1	3.71505e+06	4.60387e+06	5.13263e+06	4.07087e+06	4.74583e+06	4.79839e+06	3.50146e+06	2.54464e+06
Q3U9G9	Delta(14)-sterol reductase LBR [OS=Mus musculus]	0	0	81.584	43	22	207	22	626	71.4	9.36	106.73	23	Lbr	0	1.168e+07	1.25653e+07	1.49378e+07	1.35289e+07	1.40106e+07	1.3015e+07	1.25821e+07	9.21337e+06
Q8C092	Transcription initiation factor TFIID subunit 5 [OS=Mus musculus]	0	0	81.525	43	25	237	25	801	87	5.64	88.51	25	Taf5	0	1.35218e+06	1.54898e+06	2.09247e+06	1.98363e+06	1.97655e+06	2.09982e+06	1.58139e+06	1.20696e+06
Q3UVL4	Vacuolar protein sorting-associated protein 51 homolog [OS=Mus musculus]	0	0	81.466	45	26	208	26	782	86.1	6.24	63.96	26	Vps51	0	554998	979682	1.03572e+06	962526	932301	1.06483e+06	979315	576608
O35737	Heterogeneous nuclear ribonucleoprotein H [OS=Mus musculus]	0	0	81.385	60	19	213	11	449	49.2	6.3	93.52	19	Hnrnph1	9	2.21877e+07	2.30906e+07	2.75778e+07	2.34236e+07	2.57744e+07	2.44502e+07	2.08926e+07	1.77769e+07
Q8K297	Procollagen galactosyltransferase 1 [OS=Mus musculus]	0	0	81.34	46	23	236	23	617	71	7.28	102.19	23	Colgalt1	0	4.10221e+06	5.09415e+06	6.72238e+06	6.08704e+06	5.29164e+06	6.22381e+06	5.33308e+06	3.59461e+06
A2A8L1	Chromodomain-helicase-DNA-binding protein 5 [OS=Mus musculus]	0	0	81.29	13	24	239	5	1946	222.4	6.24	113.12	24	Chd5	0	57775.6	31729	116887	79213.1	80125.7	83796.7	99945.6	158910
P35486	Pyruvate dehydrogenase E1 component subunit alpha, somatic form, mitochondrial [OS=Mus musculus]	0	0	81.275	51	21	255	20	390	43.2	8.19	147.2	21	Pdha1	1	1.84705e+07	2.31976e+07	2.7717e+07	2.34999e+07	2.49384e+07	2.69332e+07	2.50358e+07	1.6507e+07
Q8BMF4	Dihydrolipoyllysine-residue acetyltransferase component of pyruvate dehydrogenase complex, mitochondrial [OS=Mus musculus]	0	0	81.221	48	21	260	21	642	67.9	8.57	133.93	21	Dlat	0	1.43642e+07	1.64035e+07	2.06903e+07	1.61886e+07	1.76044e+07	1.72146e+07	1.58046e+07	1.32886e+07
Q921E6	Polycomb protein EED [OS=Mus musculus]	0	0	81.184	57	23	268	23	441	50.2	7.03	121.9	23	Eed	0	6.46131e+06	7.19036e+06	9.82692e+06	8074809	8.08582e+06	8.02802e+06	7.19276e+06	5.31026e+06
Q5U458	DnaJ homolog subfamily C member 11 [OS=Mus musculus]	0	0	81.165	45	23	254	23	559	63.2	8.32	116.56	23	Dnajc11	0	4.62254e+06	5.393e+06	7.06026e+06	5.3555e+06	5.62378e+06	5.71712e+06	5.14516e+06	3.60627e+06
Q3U3C9	Genetic suppressor element 1 [OS=Mus musculus]	0	0	81.14	38	33	254	33	1213	136.1	7.61	65.15	33	Gse1	0	662077	760156	911233	1.02827e+06	778588	748749	628596	399714
Q2KN98	Cytospin-A [OS=Mus musculus]	0	0	81.137	34	31	233	31	1118	124.4	5.76	49.26	31	Specc1l	0	358023	473076	735835	509197	523903	575162	512668	263698
P97449	Aminopeptidase N [OS=Mus musculus]	0	0	81.078	38	26	229	26	966	109.6	5.9	80.21	26	Anpep	0	989697	1.20039e+06	1.42822e+06	1.05896e+06	1.53244e+06	1.29997e+06	1.20153e+06	661287
Q9DBG6	Dolichyl-diphosphooligosaccharide--protein glycosyltransferase subunit 2 [OS=Mus musculus]	0	0	81.073	50	21	227	21	631	69	5.81	93.3	21	Rpn2	0	1.15263e+07	1.45251e+07	1.72448e+07	1.56657e+07	1.61986e+07	1.53161e+07	1.39921e+07	1.06516e+07
P63005	Platelet-activating factor acetylhydrolase IB subunit beta [OS=Mus musculus]	0	0	81.039	74	23	245	23	410	46.6	7.37	104.66	23	Pafah1b1	0	5.18413e+06	5.2017e+06	7.75902e+06	5.39523e+06	6.12482e+06	6.83067e+06	6.0079e+06	3.6814e+06
Q6P1F6	Serine/threonine-protein phosphatase 2A 55 kDa regulatory subunit B alpha isoform [OS=Mus musculus]	0	0	81.021	57	21	217	12	447	51.7	6.2	96.03	21	Ppp2r2a	10	5.86509e+06	6.40995e+06	8.79093e+06	6.53237e+06	7.07425e+06	8.20837e+06	8.25218e+06	4.48846e+06
Q8CFA2	Aminomethyltransferase, mitochondrial [OS=Mus musculus]	0	0	80.994	56	21	219	21	403	44	8.7	102.54	21	Amt	0	8.21141e+06	1.2786e+07	1.33437e+07	11565263	1.11893e+07	1.35249e+07	9.94522e+06	7.57113e+06
P11679	Keratin, type II cytoskeletal 8 [OS=Mus musculus]	0	0	80.973	56	29	229	21	490	54.5	5.82	105.25	29	Krt8	6	2.16079e+06	2.46127e+06	1.84452e+06	1.70689e+06	2.7563e+06	2.20286e+06	2.9532e+06	1.7811e+06
Q9WVM1	Rac GTPase-activating protein 1 [OS=Mus musculus]	0	0	80.926	47	25	233	25	628	70.1	8.51	100.88	25	Racgap1	0	1.76082e+06	2.36587e+06	2.57793e+06	2.04348e+06	2.21069e+06	2.27088e+06	2.01841e+06	1.4887e+06
P32067	Lupus La protein homolog [OS=Mus musculus]	0	0	80.808	51	22	220	22	415	47.7	9.77	131.65	22	Ssb	0	9.76555e+06	1.37068e+07	1.40528e+07	1.06196e+07	1.40813e+07	1.37788e+07	1.22541e+07	9.70645e+06
Q91W89	Alpha-mannosidase 2C1 [OS=Mus musculus]	0	0	80.73	38	28	233	28	1039	115.6	6.51	70.71	28	Man2c1	0	453285	938190	869388	752635	1.0093e+06	1.03175e+06	673991	397332
Q99ME9	GTP-binding protein 4 [OS=Mus musculus]	0	0	80.691	49	29	238	29	634	74.1	9.52	100.32	29	Gtpbp4	0	1.64503e+06	1.704e+06	2.34795e+06	1.40721e+06	1.65175e+06	1.83821e+06	1.29288e+06	1.03604e+06
Q5KU39	Vacuolar protein sorting-associated protein 41 homolog [OS=Mus musculus]	0	0	80.633	50	33	258	33	853	98.5	5.81	86.62	33	Vps41	0	1.0459e+06	1.11447e+06	1.23698e+06	925069	953632	1.27702e+06	1.09925e+06	691328
Q91WK2	Eukaryotic translation initiation factor 3 subunit H [OS=Mus musculus]	0	0	80.45	77	18	223	18	352	39.8	6.67	97.72	19	Eif3h	0	1.18648e+07	1.39246e+07	1.59258e+07	1.35188e+07	1.32011e+07	1.54414e+07	1.39754e+07	9.26298e+06
Q03160	Growth factor receptor-bound protein 7 [OS=Mus musculus]	0	0	80.39	56	23	250	22	535	59.9	8.19	103.61	23	Grb7	1	2.79142e+06	3.76046e+06	3.9665e+06	2.92851e+06	3.55727e+06	3.411e+06	3.08186e+06	2.01409e+06
Q925J9	Mediator of RNA polymerase II transcription subunit 1 [OS=Mus musculus]	0	0	80.386	27	30	258	30	1575	167	8.73	67.57	30	Med1	0	1.05084e+06	1.12838e+06	1.47989e+06	1.24263e+06	1.26305e+06	1.29725e+06	1.23004e+06	508387
Q8R349	Cell division cycle protein 16 homolog [OS=Mus musculus]	0	0	80.283	51	25	253	25	620	71.4	5.76	104.16	25	Cdc16	0	2.40399e+06	2.92832e+06	3.23544e+06	2.8034e+06	2.87761e+06	3.18935e+06	2.9843e+06	1.68685e+06
Q8CCB4	Vacuolar protein sorting-associated protein 53 homolog [OS=Mus musculus]	0	0	80.259	47	29	226	29	832	94.4	6.61	76.07	29	Vps53	0	1.47746e+06	1.46898e+06	1.73715e+06	1.53777e+06	2.25411e+06	2.09727e+06	1.59032e+06	1.04031e+06
D3YXK2	Scaffold attachment factor B1 [OS=Mus musculus]	0	0	80.101	30	24	239	18	937	105	5.35	114.3	24	Safb	6	5.9303e+06	6.33563e+06	7.26453e+06	6.12451e+06	6.79164e+06	6.54458e+06	5.78242e+06	4.32372e+06
Q8R146	Acylamino-acid-releasing enzyme [OS=Mus musculus]	0	0	80.026	55	26	225	26	732	81.5	5.59	75.99	26	Apeh	0	1.43457e+06	2.53816e+06	2.70299e+06	2.21687e+06	2.71673e+06	2.88084e+06	2.36596e+06	1.79799e+06
Q6KAR6	Exocyst complex component 3 [OS=Mus musculus]	0	0	80.026	46	28	247	28	755	86.4	6.2	87.19	28	Exoc3	0	933872	1.7462e+06	1.91723e+06	1.36199e+06	1.6783e+06	1.71232e+06	1.43385e+06	1.04647e+06
O08663	Methionine aminopeptidase 2 [OS=Mus musculus]	0	0	80.026	59	23	234	23	478	52.9	5.82	73.16	24	Metap2	0	4.39524e+06	4.94572e+06	6.20238e+06	4.68467e+06	4.10033e+06	4.88914e+06	4.22498e+06	2.62787e+06
P42209	Septin-1 [OS=Mus musculus]	0	0	80.023	74	24	269	23	366	42	5.82	116.89	25	Septin1	1	5.41597e+06	8.01836e+06	9.08833e+06	7.07351e+06	8.68208e+06	8.6871e+06	7.6958e+06	5.46703e+06
Q7TSG1	Centrosomal protein of 120 kDa [OS=Mus musculus]	0	0	80.013	45	32	240	32	988	112.5	5.94	52.6	33	Cep120	0	556627	427397	599329	480608	443173	503075	576953	324345
O08553	Dihydropyrimidinase-related protein 2 [OS=Mus musculus]	0	0	79.927	63	24	237	19	572	62.2	6.38	86.56	24	Dpysl2	0	1.44242e+06	2.00058e+06	2.52758e+06	2.26074e+06	2.17835e+06	2.01926e+06	2.11071e+06	1.27582e+06
Q922R5	Serine/threonine-protein phosphatase 4 regulatory subunit 3B [OS=Mus musculus]	0	0	79.91	46	29	211	20	820	93.9	4.86	89.75	29	Ppp4r3b	0	566688	806028	878154	744104	743439	780619	678090	514828
Q8R1F1	Protein Niban 2 [OS=Mus musculus]	0	0	79.886	37	24	242	24	749	84.8	5.94	106.97	25	Niban2	0	2.05213e+06	2.91315e+06	3.46571e+06	2.19211e+06	3.01075e+06	3.39715e+06	2.23372e+06	1.78192e+06
Q80VY9	ATP-dependent RNA helicase DHX33 [OS=Mus musculus]	0	0	79.85	51	29	250	29	698	78.3	8.94	100.19	29	Dhx33	0	733741	908819	1.45399e+06	1.06861e+06	1.07794e+06	1.08406e+06	1.0566e+06	636043
Q04690	Neurofibromin [OS=Mus musculus]	0	0	79.848	18	37	256	37	2841	319.4	7.39	49.32	39	Nf1	0	277032	250653	389976	309581	487991	353321	381869	135603
Q64213	Splicing factor 1 [OS=Mus musculus]	0	0	79.741	39	21	247	21	653	70.4	8.98	92.46	21	Sf1	0	1.31121e+07	1.50849e+07	1.6387e+07	1.27344e+07	1.67153e+07	1.6118e+07	1.319e+07	9.69971e+06
Q9D0F6	Replication factor C subunit 5 [OS=Mus musculus]	0	0	79.729	73	19	232	19	339	38.1	7.81	92.11	20	Rfc5	0	6.28125e+06	8.00056e+06	8.94893e+06	7.42571e+06	8.59416e+06	8.83449e+06	6.73286e+06	5.12339e+06
Q6P5E6	ADP-ribosylation factor-binding protein GGA2 [OS=Mus musculus]	0	0	79.723	56	23	238	22	603	66	7.3	100.5	23	Gga2	1	3.1628e+06	4.17393e+06	4.24856e+06	3.37456e+06	4.23967e+06	4.73642e+06	3.52734e+06	2.64987e+06
Q8BGR2	Volume-regulated anion channel subunit LRRC8D [OS=Mus musculus]	0	0	79.719	44	30	216	29	859	98.1	7.44	67.52	30	Lrrc8d	1	713669	937130	1.24047e+06	1.016e+06	1.07326e+06	1.11672e+06	999178	497962
Q9DB05	Alpha-soluble NSF attachment protein [OS=Mus musculus]	0	0	79.617	79	18	228	18	295	33.2	5.45	98.77	18	Napa	0	4.92154e+06	6.25839e+06	7.4412e+06	5.73457e+06	7.14251e+06	7.14586e+06	6.0087e+06	3.84209e+06
Q8BZM1	Glomulin [OS=Mus musculus]	0	0	79.549	52	26	210	26	596	67.7	5.06	84.64	26	Glmn	0	1.25404e+06	2.55471e+06	2.74907e+06	2.17597e+06	2.64787e+06	2.54668e+06	2.00467e+06	1.56911e+06
Q8BYN3	Inositol-tetrakisphosphate 1-kinase [OS=Mus musculus]	0	0	79.547	60	21	214	21	419	46.1	6.29	87.1	21	Itpk1	0	3.85858e+06	3.75635e+06	5.18034e+06	4.11222e+06	4.33328e+06	5.05506e+06	4.48574e+06	3.2552e+06
Q9Z1Z2	Serine-threonine kinase receptor-associated protein [OS=Mus musculus]	0	0	79.489	67	20	231	20	350	38.4	5.12	125.12	20	Strap	0	1.14432e+07	1.33499e+07	1.4829e+07	1.2406e+07	1.52097e+07	1.43396e+07	1.24863e+07	8.94514e+06
P10852	Amino acid transporter heavy chain SLC3A2 [OS=Mus musculus]	0	0	79.458	56	23	234	23	526	58.3	5.91	136.88	23	Slc3a2	0	9.16359e+06	1.2221e+07	1.36274e+07	1.26834e+07	1.28827e+07	1.32773e+07	1.25933e+07	7.56866e+06
Q8R4X3	RNA-binding protein 12 [OS=Mus musculus]	0	0	79.439	28	25	246	25	992	102.7	8.32	94.47	25	Rbm12	0	3.19443e+06	4.40257e+06	4.50851e+06	3.66886e+06	4.60086e+06	4.60554e+06	3.26533e+06	2.30145e+06
Q920A7	Mitochondrial inner membrane m-AAA protease component AFG3L1 [OS=Mus musculus]	0	0	79.431	40	25	236	22	789	87	8.85	83.47	26	Afg3l1	0	1.12589e+06	1.30009e+06	1.51378e+06	1.27119e+06	1.62359e+06	1.40776e+06	1.30591e+06	981714
B1AUR6	Protein MMS22-like [OS=Mus musculus]	0	0	79.43	29	28	201	28	1238	140.5	7.11	70.02	28	Mms22l	0	739291	1.23739e+06	1.63515e+06	1.25442e+06	1.21045e+06	1.71576e+06	1.28004e+06	699705
Q80XL6	Acyl-CoA dehydrogenase family member 11 [OS=Mus musculus]	0	0	79.391	43	27	222	26	779	87.3	8.43	96.06	27	Acad11	1	2.02034e+06	2.85658e+06	2.98902e+06	2.58248e+06	2.58676e+06	2.91379e+06	2.60109e+06	1.25343e+06
Q6ZPU9	KIF-binding protein [OS=Mus musculus]	0	0	79.295	65	27	236	27	617	71	5.48	68	27	Kifbp	0	890473	1.22127e+06	1.27696e+06	1.14547e+06	1.19092e+06	1.4451e+06	1.16793e+06	734919
O35691	Pinin [OS=Mus musculus]	0	0	79.277	32	24	209	24	725	82.4	7.01	97.12	24	Pnn	0	3.10736e+06	3.58972e+06	4.78953e+06	3.61221e+06	3.99503e+06	4.2445e+06	3.31106e+06	2.58823e+06
Q8K2A7	Integrator complex subunit 10 [OS=Mus musculus]	0	0	79.274	51	29	269	29	710	82	7.33	101.43	29	Ints10	0	1.52318e+06	1.9862e+06	2.96909e+06	2.25363e+06	1.97267e+06	2.06171e+06	1.83945e+06	1.24208e+06
O88708	Origin recognition complex subunit 4 [OS=Mus musculus]	0	0	79.269	71	21	194	21	433	50	7.15	59.11	21	Orc4	0	1.55513e+06	2.22496e+06	2.25973e+06	2.1805e+06	2.10112e+06	1.89511e+06	1.75078e+06	1.15773e+06
Q8R3N1	Nucleolar protein 14 [OS=Mus musculus]	0	0	79.215	43	28	236	28	860	98.7	7.59	59.95	29	Nop14	0	773759	805180	885070	799484	895419	845267	687180	682764
Q8QZX2	HAUS augmin-like complex subunit 3 [OS=Mus musculus]	0	0	79.189	55	24	228	24	570	66.3	5.29	59.76	24	Haus3	0	1.10837e+06	1.42454e+06	1.67266e+06	1.29101e+06	1.42728e+06	1.4361e+06	1.30171e+06	1.07229e+06
Q9DBJ1	Phosphoglycerate mutase 1 [OS=Mus musculus]	0	0	79.141	63	15	221	12	254	28.8	7.18	113.81	15	Pgam1	4	6.57019e+07	7.25332e+07	8.30433e+07	6.68776e+07	7.79726e+07	8.19828e+07	7.03582e+07	5.0597e+07
P62141	Serine/threonine-protein phosphatase PP1-beta catalytic subunit [OS=Mus musculus]	0	0	79.043	63	18	189	7	327	37.2	6.19	101.39	19	Ppp1cb	0	5.80307e+06	5.38546e+06	7.62783e+06	6.37507e+06	5.98143e+06	7.08686e+06	6.497e+06	3.76198e+06
E9Q4N7	AT-rich interactive domain-containing protein 1B [OS=Mus musculus]	0	0	79.032	19	32	257	30	2306	242.7	6.84	64.88	33	Arid1b	0	401282	521093	693641	585517	595099	538637	448645	296875
Q6AXC6	ATP-dependent DNA helicase DDX11 [OS=Mus musculus]	0	0	78.981	42	30	247	30	906	101.9	7.56	72.89	30	Ddx11	0	1.12654e+06	1.05372e+06	1.78377e+06	1.35197e+06	1.47027e+06	1.69168e+06	1.39524e+06	1.05283e+06
Q9R069	Basal cell adhesion molecule [OS=Mus musculus]	0	0	78.954	49	21	209	21	622	67.6	6.25	82.6	21	Bcam	0	2.64065e+06	3.05083e+06	3.37492e+06	3.43493e+06	3.18029e+06	3.17636e+06	3.07454e+06	1.89751e+06
Q9DBG5	Perilipin-3 [OS=Mus musculus]	0	0	78.939	63	17	220	17	437	47.2	5.62	88.9	17	Plin3	0	5.81792e+06	6.35996e+06	7.96501e+06	6.54779e+06	8.07294e+06	7.6947e+06	7.08278e+06	4.58134e+06
Q9QYC0	Alpha-adducin [OS=Mus musculus]	0	0	78.937	45	24	203	24	735	80.6	5.9	70.84	24	Add1	0	1.38699e+06	1.85977e+06	2.12495e+06	1.76402e+06	2.09852e+06	2.18925e+06	2.07939e+06	1.41408e+06
Q8C1B7	Septin-11 [OS=Mus musculus]	0	0	78.926	58	21	218	12	431	49.7	6.68	109.59	21	Septin11	11	7.87982e+06	9.94583e+06	1.2088e+07	9.51148e+06	1.06337e+07	1.10807e+07	9.41823e+06	7.88893e+06
E2JF22	Piezo-type mechanosensitive ion channel component 1 [OS=Mus musculus]	0	0	78.924	17	30	212	30	2547	291.8	7.5	65.71	30	Piezo1	0	581447	775831	854966	833785	734384	816371	718715	478179
Q9Z2I9	Succinate--CoA ligase [ADP-forming] subunit beta, mitochondrial [OS=Mus musculus]	0	0	78.913	48	23	231	23	463	50.1	7.01	125.24	23	Sucla2	0	5.25475e+06	5.87954e+06	7.35116e+06	6.73581e+06	6.63229e+06	6.86197e+06	6.32907e+06	3.99209e+06
Q9WVL5	MORC family CW-type zinc finger protein 1 [OS=Mus musculus]	0	0	78.831	39	30	233	30	950	108.2	8.22	78.67	30	Morc1	0	642306	838988	877342	768770	890112	907152	760932	496788
Q8BZQ7	Anaphase-promoting complex subunit 2 [OS=Mus musculus]	0	0	78.809	38	25	221	24	837	95.2	5.31	89.58	26	Anapc2	1	1.82874e+06	2.59719e+06	3.13073e+06	2288576	2.61911e+06	2.92064e+06	2.27965e+06	1.65567e+06
Q99MN9	Propionyl-CoA carboxylase beta chain, mitochondrial [OS=Mus musculus]	0	0	78.785	66	25	211	25	541	58.4	7.66	79.02	25	Pccb	0	1.21029e+06	1.49142e+06	1.92694e+06	1.45935e+06	1.57997e+06	1.64738e+06	1.46133e+06	1.08026e+06
Q7TMK6	Protein Hook homolog 2 [OS=Mus musculus]	0	0	78.782	47	29	223	29	716	83.3	5.43	62.45	29	Hook2	0	804428	1.32469e+06	1.15825e+06	782325	1.02666e+06	1.1715e+06	897631	477468
P45952	Medium-chain specific acyl-CoA dehydrogenase, mitochondrial [OS=Mus musculus]	0	0	78.738	54	21	224	21	421	46.5	8.37	121.34	21	Acadm	0	1.00017e+07	1.24048e+07	1.46893e+07	1.1883e+07	1.22389e+07	1.19479e+07	1.1989e+07	9.39449e+06
Q8C129	Leucyl-cystinyl aminopeptidase [OS=Mus musculus]	0	0	78.733	34	26	228	26	1025	117.2	5.96	73.72	26	Lnpep	0	930157	1.57051e+06	1.74316e+06	1.47742e+06	1.57784e+06	1.58091e+06	1.5557e+06	920687
A6H5Z3	Exocyst complex component 6B [OS=Mus musculus]	0	0	78.623	49	30	218	29	810	94.1	6.39	60.87	30	Exoc6b	1	1.12456e+06	1.22305e+06	1.51221e+06	1.05821e+06	1.29542e+06	1.8474e+06	1.2903e+06	782924
Q9WUP7	Ubiquitin carboxyl-terminal hydrolase isozyme L5 [OS=Mus musculus]	0	0	78.584	65	18	221	18	329	37.6	5.33	105.61	18	Uchl5	0	9.95401e+06	1.16136e+07	1.34792e+07	1.0403e+07	1.34398e+07	1.22127e+07	1.11079e+07	6.90655e+06
Q8K3H0	DCC-interacting protein 13-alpha [OS=Mus musculus]	0	0	78.575	45	24	222	24	707	79.3	5.41	86.83	24	Appl1	0	1.64621e+06	1.9972e+06	2.23865e+06	1.9047e+06	2.10095e+06	2.02596e+06	2.03209e+06	1.15704e+06
Q80YR5	Scaffold attachment factor B2 [OS=Mus musculus]	0	0	78.567	31	24	218	18	991	111.8	6.38	73	24	Safb2	0	996253	1.25137e+06	1.50136e+06	1.19108e+06	1.44733e+06	1.17821e+06	1150922	784742
Q6A037	NEDD4-binding protein 1 [OS=Mus musculus]	0	0	78.561	42	27	199	27	893	99.1	5.74	61.76	27	N4bp1	0	769544	982009	1.03078e+06	829568	1.01672e+06	1.04275e+06	928359	713314
P63087	Serine/threonine-protein phosphatase PP1-gamma catalytic subunit [OS=Mus musculus]	0	0	78.54	65	19	182	5	323	37	6.54	96.78	20	Ppp1cc	0	3.65964e+06	3.66241e+06	4.98374e+06	3.59516e+06	4.0299e+06	3.92293e+06	3.5144e+06	2.44581e+06
Q8BGD9	Eukaryotic translation initiation factor 4B [OS=Mus musculus]	0	0	78.521	42	21	186	21	611	68.8	5.67	89.18	21	Eif4b	0	1.34681e+07	16550911	1.85657e+07	15505568	1.74435e+07	1.69875e+07	1.50311e+07	9.83661e+06
Q8CHW4	Translation initiation factor eIF2B subunit epsilon [OS=Mus musculus]	0	0	78.51	40	21	227	21	717	80	5.07	93.94	21	Eif2b5	0	4.9713e+06	6.70367e+06	7.41995e+06	6.21312e+06	7.05945e+06	7.02489e+06	6.24262e+06	4.81052e+06
Q9DAW9	Calponin-3 [OS=Mus musculus]	0	0	78.491	52	14	195	13	330	36.4	5.72	85.16	14	Cnn3	1	1.50822e+07	1.86344e+07	1.78766e+07	1.50809e+07	1.88149e+07	1.80784e+07	1.56233e+07	1.30306e+07
P46467	Vacuolar protein sorting-associated protein 4B [OS=Mus musculus]	0	0	78.482	55	24	222	21	444	49.4	7.11	92.27	24	Vps4b	2	3.05892e+06	4.32871e+06	4.57976e+06	3.23857e+06	4.24629e+06	4.01562e+06	3.73378e+06	2.26201e+06
D3YYU8	Obscurin-like protein 1 [OS=Mus musculus]	0	0	78.437	23	32	243	32	1804	197.8	5.41	69.91	32	Obsl1	0	614614	979605	1.08334e+06	1.02773e+06	894452	918254	922541	562860
Q9EP97	Sentrin-specific protease 3 [OS=Mus musculus]	0	0	78.436	50	22	250	22	568	64.4	8.75	107.22	22	Senp3	0	4.46275e+06	6.71854e+06	7.80132e+06	6.22883e+06	6.82696e+06	6.65848e+06	5.9467e+06	3.84972e+06
Q3UM45	Protein phosphatase 1 regulatory subunit 7 [OS=Mus musculus]	0	0	78.425	67	20	197	20	361	41.3	4.92	86.76	20	Ppp1r7	0	7.13871e+06	9.28714e+06	1.09863e+07	8.91676e+06	9.71057e+06	9.88801e+06	9.52818e+06	6.12956e+06
P14206	Small ribosomal subunit protein uS2 [OS=Mus musculus]	0	0	78.425	62	16	238	16	295	32.8	4.87	113.8	16	Rpsa	0	3.9578e+07	43415652	6.61727e+07	69232135	4.06667e+07	4.46247e+07	4.61537e+07	2.53448e+07
O35855	Branched-chain-amino-acid aminotransferase, mitochondrial [OS=Mus musculus]	0	0	78.344	49	18	209	18	393	44.1	8.29	110.85	18	Bcat2	0	8.19435e+06	9.54936e+06	1.14185e+07	9.41209e+06	1.04351e+07	1.04077e+07	9.93764e+06	6.3839e+06
Q8BJY1	26S proteasome non-ATPase regulatory subunit 5 [OS=Mus musculus]	0	0	78.341	54	21	227	21	504	55.9	5.21	98.97	21	Psmd5	0	6.75622e+06	9.43867e+06	8.70003e+06	7.92433e+06	8.69564e+06	9.73612e+06	8.98136e+06	6.12821e+06
Q08481	Platelet endothelial cell adhesion molecule [OS=Mus musculus]	0	0	78.303	42	24	209	24	727	81.2	6.71	74.09	24	Pecam1	0	1.99778e+06	2.53161e+06	3.08463e+06	2.63486e+06	3.03741e+06	2.84191e+06	2.63737e+06	1.64968e+06
Q91X20	Set1/Ash2 histone methyltransferase complex subunit ASH2 [OS=Mus musculus]	0	0	78.293	43	23	236	23	623	68.2	5.69	108.58	23	Ash2l	0	4.66602e+06	5.6885e+06	6.46291e+06	4.80136e+06	5.83901e+06	5.97923e+06	5.68136e+06	3.52426e+06
P49443	Protein phosphatase 1A [OS=Mus musculus]	0	0	78.245	63	21	234	18	382	42.4	5.36	89.29	21	Ppm1a	5	3.05599e+06	3.4845e+06	4.09468e+06	3.0656e+06	4.07566e+06	4.43538e+06	3.45984e+06	2.42002e+06
P58501	PAX3- and PAX7-binding protein 1 [OS=Mus musculus]	0	0	78.243	34	26	228	26	919	104.8	5.67	77.25	26	Paxbp1	0	1.52889e+06	1.39832e+06	1.82155e+06	1.42602e+06	1.31565e+06	1.54472e+06	1.21471e+06	881310
Q8R5K4	Nucleolar protein 6 [OS=Mus musculus]	0	0	78.202	35	30	236	30	1152	129.1	6.79	61.18	30	Nol6	0	679274	812113	1.11636e+06	1.11776e+06	787078	709298	755172	482215
Q60838	Segment polarity protein dishevelled homolog DVL-2 [OS=Mus musculus]	0	0	78.187	44	23	218	18	736	78.8	5.96	79.97	23	Dvl2	5	1.74319e+06	1.80131e+06	2.76368e+06	1.71008e+06	1.98754e+06	2.44394e+06	2.16059e+06	1.1639e+06
Q9DBH0	NEDD4-like E3 ubiquitin-protein ligase WWP2 [OS=Mus musculus]	0	0	78.185	43	29	262	26	870	98.7	7.11	61.31	30	Wwp2	3	780566	929935	1.09758e+06	963962	1.07108e+06	1.05215e+06	923221	605101
Q8BT07	Centrosomal protein of 55 kDa [OS=Mus musculus]	0	0	78.169	59	26	229	26	462	53.9	7.94	95.77	26	Cep55	0	2.52886e+06	2.82662e+06	3.41142e+06	2.50049e+06	3.10033e+06	3.09589e+06	2.6507e+06	2.05569e+06
Q8R5L3	Vam6/Vps39-like protein [OS=Mus musculus]	0	0	78.163	48	31	228	31	886	101.6	6.99	74.49	31	Vps39	0	700410	778847	947779	750420	915370	1.00767e+06	832393	594349
Q3TW96	UDP-N-acetylhexosamine pyrophosphorylase-like protein 1 [OS=Mus musculus]	0	0	78.156	61	24	229	22	507	56.6	5.43	115.39	25	Uap1l1	1	2.12205e+06	3.12477e+06	3.15588e+06	2.65302e+06	3.49226e+06	3.402e+06	3.13947e+06	2.04425e+06
Q9DBF1	Alpha-aminoadipic semialdehyde dehydrogenase [OS=Mus musculus]	0	0	78.154	48	20	248	20	539	58.8	7.47	109.94	20	Aldh7a1	0	7.36941e+06	9.18281e+06	1.04005e+07	8.30773e+06	1.0526e+07	1.06692e+07	9.67366e+06	6.77635e+06
P28738	Kinesin heavy chain isoform 5C [OS=Mus musculus]	0	0	78.14	33	28	217	13	956	109.2	6.19	64.06	28	Kif5c	4	131237	143813	437741	268301	166621	150209	164991	127488
Q3UMT1	Protein phosphatase 1 regulatory subunit 12C [OS=Mus musculus]	0	0	78.112	45	29	217	29	782	84.6	6	56.25	29	Ppp1r12c	0	513450	588570	778927	623383	694568	815731	660430	379032
Q9CPN8	Insulin-like growth factor 2 mRNA-binding protein 3 [OS=Mus musculus]	0	0	78.103	46	22	223	19	579	63.5	8.87	120.3	22	Igf2bp3	0	2.72656e+06	3.51134e+06	3.78178e+06	2.92804e+06	2.92495e+06	3.32953e+06	2.26946e+06	1.58807e+06
P62908	Small ribosomal subunit protein uS3 [OS=Mus musculus]	0	0	78.066	80	21	220	21	243	26.7	9.66	142.43	21	Rps3	0	3.0952e+07	3.11786e+07	4.70607e+07	5.15904e+07	3.33788e+07	3.21006e+07	3.03137e+07	2.1077e+07
P59997	Lysine-specific demethylase 2A [OS=Mus musculus]	0	0	78.062	31	31	230	29	1161	132.6	7.44	71.25	31	Kdm2a	0	949106	1.38199e+06	1.67534e+06	1.32069e+06	1.43958e+06	1.81466e+06	1.24218e+06	708940
P54731	FAS-associated factor 1 [OS=Mus musculus]	0	0	77.997	42	22	235	22	649	73.8	4.86	105.85	23	Faf1	0	5.54268e+06	7.82958e+06	8.59761e+06	7.45535e+06	8.06754e+06	9.01924e+06	7.6878e+06	5.69004e+06
Q9CT10	Ran-binding protein 3 [OS=Mus musculus]	0	0	77.96	48	20	209	20	491	52.5	5.12	94.13	20	Ranbp3	0	3.89883e+06	5.91367e+06	7.04071e+06	5.85629e+06	6.48493e+06	6.56367e+06	5.74889e+06	3.72195e+06
Q6DIC0	Probable global transcription activator SNF2L2 [OS=Mus musculus]	0	0	77.946	13	21	242	1	1577	180.1	7.2	92.6	21	Smarca2	0		18129	32526.9		89967.1	17118.5	62948.3
Q61029	Lamina-associated polypeptide 2, isoforms beta/delta/epsilon/gamma [OS=Mus musculus]	0	0	77.764	50	20	217	9	452	50.3	9.45	105.84	20	Tmpo	0	9.96324e+06	1.09196e+07	1.12255e+07	1.04787e+07	1.29906e+07	1.15103e+07	1.16486e+07	7.55002e+06
Q4JIM5	Tyrosine-protein kinase ABL2 [OS=Mus musculus]	0	0	77.7	34	29	214	25	1182	128.1	7.84	65.27	29	Abl2	4	581769	632943	716915	602373	691019	715718	565441	400207
P62631	Elongation factor 1-alpha 2 [OS=Mus musculus]	0	0	77.532	50	22	242	7	463	50.4	9.03	99.28	22	Eef1a2	0	1.00318e+06	2.04655e+06	2.16988e+06	1.68469e+06	1.63931e+06	2.16237e+06	1.14083e+06	1.47891e+06
Q3TIR3	Chaperone Ric-8A [OS=Mus musculus]	0	0	77.485	59	25	246	24	530	59.8	5.68	89.29	25	Ric8a	1	1.92183e+06	2.32108e+06	2.42347e+06	2.15497e+06	2.6415e+06	2.70423e+06	2.08427e+06	1.48098e+06
Q3ULD5	Methylcrotonoyl-CoA carboxylase beta chain, mitochondrial [OS=Mus musculus]	0	0	77.481	56	25	195	25	563	61.3	8	68.19	25	Mccc2	0	1.33701e+06	2.14616e+06	3.17716e+06	1.83448e+06	2.25639e+06	2.1254e+06	1.81261e+06	1.29041e+06
Q3TYA6	M-phase phosphoprotein 8 [OS=Mus musculus]	0	0	77.452	32	25	228	25	858	97.4	5.85	98.5	26	Mphosph8	0	1.7551e+06	2.2666e+06	2.50251e+06	2.01358e+06	2.21795e+06	2.18149e+06	1.85342e+06	1.33588e+06
E9Q4Z2	Acetyl-CoA carboxylase 2 [OS=Mus musculus]	0	0	77.33	15	28	225	13	2448	275.6	6.32	80.56	29	Acacb	0	152803	236287	300596	326391	200247	290728	296018	206490
Q99KG3	RNA-binding protein 10 [OS=Mus musculus]	0	0	77.225	34	25	245	24	930	103.4	5.92	113.64	26	Rbm10	1	3.34684e+06	4.08538e+06	4.9948e+06	4.34303e+06	3.75457e+06	4.4719e+06	4.3788e+06	2.56284e+06
Q922J3	CAP-Gly domain-containing linker protein 1 [OS=Mus musculus]	0	0	77.209	28	31	220	29	1391	155.7	5.24	44.47	31	Clip1	2	397523	371343	594684	460632	435288	458995	545510	255057
Q924T7	E3 ubiquitin-protein ligase RNF31 [OS=Mus musculus]	0	0	77.203	40	31	235	31	1066	119.2	6.52	58.35	31	Rnf31	0	649541	664560	669669	586107	804528	823394	630198	467654
Q9Z2X1	Heterogeneous nuclear ribonucleoprotein F [OS=Mus musculus]	0	0	77.096	50	15	206	13	415	45.7	5.49	102.85	15	Hnrnpf	0	3.31814e+07	3.3875e+07	4.06071e+07	3.22588e+07	3.84466e+07	3.64976e+07	3.24679e+07	2.60555e+07
Q9R0E1	Multifunctional procollagen lysine hydroxylase and glycosyltransferase LH3 [OS=Mus musculus]	0	0	77.086	45	25	255	24	741	84.9	6.23	93.91	26	Plod3	0	1.78039e+06	1.62856e+06	2.71664e+06	2.03591e+06	2.27383e+06	2.30996e+06	1.94899e+06	1.24019e+06
Q8R323	Replication factor C subunit 3 [OS=Mus musculus]	0	0	77.075	72	21	218	21	356	40.5	8.38	101.39	21	Rfc3	0	4.88333e+06	5.5281e+06	6.2039e+06	5.28229e+06	5.63927e+06	5.53759e+06	4.7095e+06	3.83596e+06
Q9Z0N2	Eukaryotic translation initiation factor 2 subunit 3, Y-linked [OS=Mus musculus]	0	0	77.054	56	22	235	5	472	51.1	8.5	131.48	22	Eif2s3y	0	755687	1.06972e+06	1.05614e+06	1.01339e+06	1.27778e+06	1.39585e+06	960861	825004
P36552	Oxygen-dependent coproporphyrinogen-III oxidase, mitochondrial [OS=Mus musculus]	0	0	77.042	54	21	217	21	443	49.7	8.53	75.22	22	Cpox	0	2.36397e+06	3.54737e+06	3.91419e+06	3.51252e+06	3.66984e+06	4.09315e+06	3.30172e+06	2.27292e+06
Q6URW6	Myosin-14 [OS=Mus musculus]	0	0	77.038	20	33	244	24	2000	228.4	5.55	64.25	33	Myh14	0	173686	198349	193253	179975	179349	179817	182734	94817.3
G3X9J0	Signal-induced proliferation-associated 1-like protein 3 [OS=Mus musculus]	0	0	77.026	28	35	236	35	1776	194.9	8.32	48.01	35	Sipa1l3	0	789179	782448	863711	1.01756e+06	872110	780250	595313	472104
Q8VCD7	Lysine-specific demethylase 4C [OS=Mus musculus]	0	0	76.929	32	28	238	26	1054	119.9	7.05	91.31	28	Kdm4c	2	1.14046e+06	1.62374e+06	1.68687e+06	1.3701e+06	1.48274e+06	1.65498e+06	1.32654e+06	1.08686e+06
Q9CWL8	Beta-catenin-like protein 1 [OS=Mus musculus]	0	0	76.907	39	23	229	23	563	64.9	5.07	90.09	23	Ctnnbl1	0	5.093e+06	6.54231e+06	7.70463e+06	5.77858e+06	7.21717e+06	7198693	5.5673e+06	4.17098e+06
Q8R570	Synaptosomal-associated protein 47 [OS=Mus musculus]	0	0	76.886	68	23	218	23	413	46.5	5.76	87.63	23	Snap47	0	2.24711e+06	2.39675e+06	2.61333e+06	2.24574e+06	2.47525e+06	2.55229e+06	2.00378e+06	1.50499e+06
Q571I9	Aldehyde dehydrogenase family 16 member A1 [OS=Mus musculus]	0	0	76.872	34	22	191	22	802	84.7	6.32	77.16	22	Aldh16a1	0	1.79954e+06	2.01769e+06	2.06825e+06	1.72348e+06	2.17147e+06	2.58157e+06	2.02392e+06	1.42144e+06
Q9CYG7	Mitochondrial import receptor subunit TOM34 [OS=Mus musculus]	0	0	76.846	70	20	206	20	309	34.3	9.14	101.56	20	Tomm34	0	8.42095e+06	1.13328e+07	1.2522e+07	1.0157e+07	1.23211e+07	1.2834e+07	1.07867e+07	7.41253e+06
Q497V5	S1 RNA-binding domain-containing protein 1 [OS=Mus musculus]	0	0	76.821	39	30	247	30	982	110.2	8.78	79.35	30	Srbd1	0	594019	908494	833037	758511	966445	822229	819424	672792
Q91XI1	tRNA-dihydrouridine(47) synthase [NAD(P)(+)]-like [OS=Mus musculus]	0	0	76.814	49	27	230	27	637	71	7.97	95.47	27	Dus3l	0	2.41428e+06	3.33112e+06	3.62508e+06	2.77684e+06	3.61367e+06	3.37093e+06	2.76082e+06	1.88143e+06
Q62470	Integrin alpha-3 [OS=Mus musculus]	0	0	76.809	31	23	215	23	1053	116.7	6.57	72.95	23	Itga3	0	1.5724e+06	1.8186e+06	2.38998e+06	2.03709e+06	2.03749e+06	2.26166e+06	2.03556e+06	1.15108e+06
Q99KP6	Pre-mRNA-processing factor 19 [OS=Mus musculus]	0	0	76.748	52	20	240	20	504	55.2	6.61	106.68	20	Prpf19	0	1.37142e+07	1.70451e+07	2.02627e+07	1.55281e+07	1.83687e+07	1.634e+07	1.55365e+07	1.084e+07
P17225	Polypyrimidine tract-binding protein 1 [OS=Mus musculus]	0	0	76.711	44	17	202	14	555	59.3	9.16	97.16	17	Ptbp1	4	3.28014e+07	3.75912e+07	4.17268e+07	3.85391e+07	4.00008e+07	3.78716e+07	3.60517e+07	2.75932e+07
Q8K114	Integrator complex subunit 9 [OS=Mus musculus]	0	0	76.628	46	24	259	24	658	74	6.4	93.07	25	Ints9	0	2.17663e+06	2.57629e+06	3.27413e+06	2.69193e+06	2.57719e+06	2.73361e+06	2.32853e+06	1.46086e+06
Q8VBZ3	Putative lipid scramblase CLPTM1 [OS=Mus musculus]	0	0	76.625	42	20	160	20	664	75.2	6.3	65.89	20	Clptm1	0	2.29389e+06	3.01297e+06	4.2076e+06	3.57326e+06	2.57535e+06	3.38214e+06	2.94635e+06	1.63844e+06
Q9JHW4	Selenocysteine-specific elongation factor [OS=Mus musculus]	0	0	76.623	55	25	232	25	583	63.5	8.29	88.93	26	Eefsec	0	1.86857e+06	2.30811e+06	2.9756e+06	2.16252e+06	2.72012e+06	2.91777e+06	2.53271e+06	1.62293e+06
Q9JIG7	Coiled-coil domain-containing protein 22 [OS=Mus musculus]	0	0	76.614	54	26	197	26	627	70.8	6.01	56.45	26	Ccdc22	0	808605	1.12603e+06	1.08182e+06	850019	1.06817e+06	1.06981e+06	830075	542869
O88844	Isocitrate dehydrogenase [NADP] cytoplasmic [OS=Mus musculus]	0	0	76.614	57	19	251	18	414	46.6	7.17	114.43	19	Idh1	0	6.38291e+06	8.02233e+06	9.43959e+06	7.40584e+06	9.37774e+06	9.54925e+06	8.17515e+06	6.0871e+06
Q8C5D8	E3 SUMO-protein ligase PIAS2 [OS=Mus musculus]	0	0	76.606	48	25	232	21	621	68.4	7.65	86.36	25	Pias2	4	1.80757e+06	2.39708e+06	2.74222e+06	2.27542e+06	2.88154e+06	3.02496e+06	2.85771e+06	1.66074e+06
Q99JY0	Trifunctional enzyme subunit beta, mitochondrial [OS=Mus musculus]	0	0	76.548	63	22	218	22	475	51.4	9.38	114.94	22	Hadhb	0	6.35544e+06	7.95362e+06	1.00497e+07	8.41235e+06	8.51692e+06	8.59411e+06	7.89767e+06	5.53749e+06
P32233	Developmentally-regulated GTP-binding protein 1 [OS=Mus musculus]	0	0	76.515	74	21	214	21	367	40.5	8.9	102.94	21	Drg1	0	7.42249e+06	1.00932e+07	1.10058e+07	9.03641e+06	1.15856e+07	1.11902e+07	9.61932e+06	6.40662e+06
P63037	DnaJ homolog subfamily A member 1 [OS=Mus musculus]	0	0	76.46	65	21	211	21	397	44.8	7.08	92.55	21	Dnaja1	0	1.53459e+07	1.84996e+07	2.14922e+07	1.81606e+07	1.9364e+07	2.02379e+07	1.74533e+07	1.33042e+07
Q8C863	E3 ubiquitin-protein ligase Itchy [OS=Mus musculus]	0	0	76.456	38	25	214	22	864	98.9	6.28	64.95	25	Itch	1	621381	804569	1.04447e+06	740415	1.36064e+06	1.56649e+06	1.29104e+06	933713
O08901	Mitotic checkpoint serine/threonine-protein kinase BUB1 [OS=Mus musculus]	0	0	76.411	31	26	212	26	1058	119.5	6.1	67.69	26	Bub1	0	766655	905147	1.24245e+06	763711	912631	988922	797364	430413
Q9D2R0	Acetoacetyl-CoA synthetase [OS=Mus musculus]	0	0	76.385	43	25	217	25	672	75.2	6.71	105.77	25	Aacs	0	1.24879e+06	2.15101e+06	1.88443e+06	1.49606e+06	1.93496e+06	2.21108e+06	1.5997e+06	942105
Q6IQX8	Zinc finger protein 219 [OS=Mus musculus]	0	0	76.352	51	24	196	24	726	77.7	9.17	63.9	24	Znf219	0	1.00624e+06	1.18993e+06	1.4235e+06	1.12076e+06	1.04718e+06	1.01172e+06	1.01647e+06	638620
P67778	Prohibitin 1 [OS=Mus musculus]	0	0	76.242	82	21	207	21	272	29.8	5.76	127.96	21	Phb1	0	3.24328e+07	3.65136e+07	4.65696e+07	3.91596e+07	3.88685e+07	4.24396e+07	3.90268e+07	2.86564e+07
B9EJ86	Oxysterol-binding protein-related protein 8 [OS=Mus musculus]	0	0	76.228	42	28	228	24	889	101.2	6.96	67.66	28	Osbpl8	4	736684	939258	1.1328e+06	1.09309e+06	1.5002e+06	1.37193e+06	1.44031e+06	756606
Q9CXY6	Interleukin enhancer-binding factor 2 [OS=Mus musculus]	0	0	76.212	57	17	203	17	390	43	5.26	88.06	17	Ilf2	0	1.77213e+07	2.11473e+07	2.5449e+07	2.31376e+07	2.27806e+07	2.65464e+07	2.22223e+07	1.45542e+07
Q5XG69	Soluble lamin-associated protein of 75 kDa [OS=Mus musculus]	0	0	76.21	43	20	196	20	665	73.2	4.68	83.08	20	Fam169a	0	4.59763e+06	6.65903e+06	7.3116e+06	6.42114e+06	7.00012e+06	6.92974e+06	6.09734e+06	4.1794e+06
Q91YR5	eEF1A lysine and N-terminal methyltransferase [OS=Mus musculus]	0	0	76.147	50	26	227	26	698	78.7	6.83	71.98	26	Mettl13	0	1.19012e+06	1.54636e+06	1.79748e+06	1.32198e+06	1.67088e+06	1.45403e+06	1.38046e+06	832413
Q8CH02	SURP and G-patch domain-containing protein 1 [OS=Mus musculus]	0	0	76.12	58	29	230	29	643	72.6	7.64	77.95	29	Sugp1	0	983724	1.23445e+06	1.70455e+06	1.28173e+06	1.36617e+06	1.8413e+06	1.27887e+06	866142
Q921I2	Kelch domain-containing protein 4 [OS=Mus musculus]	0	0	76.096	52	24	228	24	584	64.8	5.73	77.81	24	Klhdc4	0	1.62627e+06	1.78557e+06	2.20552e+06	1.90845e+06	1.80279e+06	1.83912e+06	1.60775e+06	1.38442e+06
Q60649	Mitochondrial disaggregase [OS=Mus musculus]	0	0	75.983	45	24	219	24	677	76	8.51	85.86	24	Clpb	0	1.90559e+06	1.80931e+06	2.55079e+06	1.79433e+06	2.14915e+06	2.03327e+06	2.0463e+06	1.14155e+06
Q9D0K2	Succinyl-CoA:3-ketoacid coenzyme A transferase 1, mitochondrial [OS=Mus musculus]	0	0	75.959	64	21	189	21	520	56	8.53	79.96	22	Oxct1	0	6.34841e+06	7.65958e+06	8961170	7.89122e+06	8.23321e+06	8.01066e+06	7.35061e+06	5.22505e+06
P54099	DNA polymerase subunit gamma-1 [OS=Mus musculus]	0	0	75.902	34	30	235	30	1218	136.7	6.44	46.81	31	Polg	0	233869	521801	543541	355334	430127	385293	433812	263372
Q8R0X7	Sphingosine-1-phosphate lyase 1 [OS=Mus musculus]	0	0	75.84	41	20	236	20	568	63.6	9.1	103.95	20	Sgpl1	0	3.85725e+06	5.12821e+06	5.36648e+06	4.93061e+06	4.72923e+06	5.11276e+06	4.65946e+06	2.88275e+06
P97819	85/88 kDa calcium-independent phospholipase A2 [OS=Mus musculus]	0	0	75.838	52	31	224	31	807	89.5	7.24	55.63	31	Pla2g6	0	615773	787515	881475	743276	892735	924149	803194	466640
Q8K1R7	Serine/threonine-protein kinase Nek9 [OS=Mus musculus]	0	0	75.816	37	27	210	27	984	107.1	5.63	76.86	27	Nek9	0	803092	897322	1.02872e+06	967195	1.08251e+06	961362	788315	744860
Q5SVQ0	Histone acetyltransferase KAT7 [OS=Mus musculus]	0	0	75.815	43	24	223	22	613	70.6	8.72	79.09	24	Kat7	1	884532	1.35925e+06	2.15968e+06	1.37496e+06	1.39178e+06	1.46142e+06	1.47092e+06	966640
Q6PIE5	Sodium/potassium-transporting ATPase subunit alpha-2 [OS=Mus musculus]	0	0	75.815	22	18	203	1	1020	112.1	5.55	122.34	18	Atp1a2	0	10194296	8396983	10595516	6144362	9256850	8437756	10145351	8664232
P46664	Adenylosuccinate synthetase isozyme 2 [OS=Mus musculus]	0	0	75.788	53	19	212	19	456	50	6.38	114.68	19	Adss2	0	1.13789e+07	1.39414e+07	1.62405e+07	1.19751e+07	1.27395e+07	13906201	1.29429e+07	8.53773e+06
Q9D3U0	tRNA pseudouridine synthase Pus10 [OS=Mus musculus]	0	0	75.752	61	26	219	26	527	59.7	6.49	78.32	27	Pus10	0	1.34946e+06	1.90617e+06	1.86506e+06	1.47812e+06	2123863	1.9131e+06	1.53748e+06	1.03111e+06
Q8K1N4	Spermatogenesis-associated serine-rich protein 2 [OS=Mus musculus]	0	0	75.718	55	25	204	25	545	58.9	9	76.87	25	Spats2	0	1.52562e+06	1.47455e+06	2.09522e+06	1.7075e+06	1.84293e+06	2.09667e+06	1.91999e+06	1.19406e+06
Q8BQM4	HEAT repeat-containing protein 3 [OS=Mus musculus]	0	0	75.643	41	24	213	24	679	74.3	5.01	118.55	24	Heatr3	0	5.16909e+06	6.21714e+06	7.01176e+06	5.55918e+06	6.12736e+06	6.35544e+06	5.87778e+06	4.32967e+06
P54071	Isocitrate dehydrogenase [NADP], mitochondrial [OS=Mus musculus]	0	0	75.64	47	21	241	20	452	50.9	8.69	135.14	22	Idh2	1	9.0022e+06	1.2766e+07	1.47779e+07	1.26227e+07	1.56821e+07	1.6721e+07	1.39787e+07	1.02687e+07
Q61074	Protein phosphatase 1G [OS=Mus musculus]	0	0	75.639	40	20	228	20	542	58.7	4.39	117.08	20	Ppm1g	0	6.89422e+06	1.04882e+07	1.08609e+07	8.10259e+06	1.04605e+07	9.73989e+06	8.44063e+06	5.83586e+06
Q6ZQL4	WD repeat-containing protein 43 [OS=Mus musculus]	0	0	75.633	45	22	209	22	677	75.3	5.38	93.28	23	Wdr43	0	3.71439e+06	4.81508e+06	6.07632e+06	5.15197e+06	4.69757e+06	5.16503e+06	4.87486e+06	3.1994e+06
Q3TDD9	Protein phosphatase 1 regulatory subunit 21 [OS=Mus musculus]	0	0	75.631	49	28	219	28	780	88.3	6.9	52.95	29	Ppp1r21	0	516248	432367	848634	440407	517918	829087	593050	295451
P53762	Aryl hydrocarbon receptor nuclear translocator [OS=Mus musculus]	0	0	75.608	47	25	206	25	791	86.9	6.64	55.28	25	Arnt	0	686841	817141	966354	775781	804434	962685	733879	516901
Q4VBE8	WD repeat-containing protein 18 [OS=Mus musculus]	0	0	75.572	53	17	219	17	431	47.2	6.89	102.59	17	Wdr18	0	6.99502e+06	7.30752e+06	9.07336e+06	8.20336e+06	8105863	8.48062e+06	7.72056e+06	5.23061e+06
Q7TME2	Sperm-associated antigen 5 [OS=Mus musculus]	0	0	75.552	31	29	203	29	1165	129.9	4.96	57.41	29	Spag5	0	564141	500391	533763	603358	693513	748239	574899	456774
Q61026	Nuclear receptor coactivator 2 [OS=Mus musculus]	0	0	75.518	30	30	214	30	1462	158.4	6.68	47.3	31	Ncoa2	0	417052	319976	429847	507634	476906	733104	578923	175532
P11531	Dystrophin [OS=Mus musculus]	0	0	75.515	8	24	230	24	3678	425.6	5.94	75.55	24	Dmd	0	1.40434e+06	2.00289e+06	2.03878e+06	1.80689e+06	1.95813e+06	2.13249e+06	1.65465e+06	1.13388e+06
Q8C0D4	Rho GTPase-activating protein 12 [OS=Mus musculus]	0	0	75.501	39	25	196	25	838	95.3	7.59	69.4	26	Arhgap12	0	1.0897e+06	1.28348e+06	1.43674e+06	1.1055e+06	1.5711e+06	1.41815e+06	1.27844e+06	802619
A2AQ19	RNA polymerase-associated protein RTF1 homolog [OS=Mus musculus]	0	0	75.5	34	24	208	24	715	80.7	8.16	108.1	25	Rtf1	0	2.0969e+06	2.22516e+06	3.25525e+06	2.0297e+06	2.58344e+06	2.86165e+06	2.05471e+06	1.83545e+06
Q5RJH6	Nonsense-mediated mRNA decay factor SMG7 [OS=Mus musculus]	0	0	75.481	31	26	221	26	1138	126.8	7.99	72.36	26	Smg7	0	1.45813e+06	1.9537e+06	2.00984e+06	1.38093e+06	2.00912e+06	1.85596e+06	1.52006e+06	1.36206e+06
Q9WU56	Pseudouridylate synthase 1 homolog [OS=Mus musculus]	0	0	75.443	70	24	237	24	423	47.5	8.9	95.58	24	Pus1	0	2.12411e+06	2.46209e+06	2.70211e+06	2.50287e+06	2644199	2.78204e+06	2.38614e+06	1.84555e+06
Q9QYY0	GRB2-associated-binding protein 1 [OS=Mus musculus]	0	0	75.441	43	21	192	21	695	76.8	5.67	68.13	23	Gab1	0	2.73069e+06	3.04131e+06	4.06835e+06	3.01086e+06	3.15726e+06	2.96509e+06	2.71945e+06	1.69628e+06
Q61982	Neurogenic locus notch homolog protein 3 [OS=Mus musculus]	0	0	75.422	20	33	227	31	2318	244.1	5.33	48.49	33	Notch3	2	383467	509036	551067	417317	478887	525671	432336	270519
Q9JK81	MYG1 exonuclease [OS=Mus musculus]	0	0	75.415	71	21	217	21	380	42.7	7.02	81.4	21	Myg1	0	4.62119e+06	5.50484e+06	6.58243e+06	6.06425e+06	5.93238e+06	7.00124e+06	6.18021e+06	3.63559e+06
P05063	Fructose-bisphosphate aldolase C [OS=Mus musculus]	0	0	75.384	67	22	223	16	363	39.4	7.12	79.71	22	Aldoc	0	1.36979e+06	2.26103e+06	2.06211e+06	1.45959e+06	2.22009e+06	2.10689e+06	1.7296e+06	1.22215e+06
P57776	Elongation factor 1-delta [OS=Mus musculus]	0	0	75.383	58	14	183	12	281	31.3	5.02	92.45	15	Eef1d	2	3.43055e+07	3.82132e+07	4.68068e+07	3.9232e+07	4.02433e+07	4.53335e+07	4.11877e+07	2.94536e+07
Q8BFV2	PCI domain-containing protein 2 [OS=Mus musculus]	0	0	75.354	68	22	240	22	399	46.1	8.53	86.3	23	Pcid2	0	2.85893e+06	3.41628e+06	3.80931e+06	3.02454e+06	3.70344e+06	3.59512e+06	2.84561e+06	1.76008e+06
Q9CQC6	eIF5-mimic protein 2 [OS=Mus musculus]	0	0	75.351	58	20	189	18	419	48	5.92	103.25	20	Bzw1	0	1.26925e+07	1.60083e+07	1.76874e+07	1.42019e+07	1.51404e+07	1.60689e+07	13218967	9.99541e+06
Q91YI0	Argininosuccinate lyase [OS=Mus musculus]	0	0	75.325	55	22	223	22	464	51.7	6.96	101.42	22	Asl	0	3.56824e+06	2.90207e+06	3.76618e+06	4.39574e+06	4.93201e+06	5.19428e+06	3.01896e+06	2.23956e+06
Q8K4R9	Disks large-associated protein 5 [OS=Mus musculus]	0	0	75.319	40	25	222	25	808	90.1	9.17	91.5	26	Dlgap5	0	1.85443e+06	2.94645e+06	2.58158e+06	1.96578e+06	2.4084e+06	2.50116e+06	2.55454e+06	1.66194e+06
Q63844	Mitogen-activated protein kinase 3 [OS=Mus musculus]	0	0	75.241	67	21	210	13	380	43	6.61	117.32	21	Mapk3	0	2.7597e+06	3.70276e+06	4.15116e+06	3.24563e+06	4.17849e+06	4.4513e+06	3.69456e+06	2.6855e+06
Q6PB97	F-box/LRR-repeat protein 19 [OS=Mus musculus]	0	0	75.212	50	26	221	26	674	73.7	9.14	85.31	26	Fbxl19	0	1.54508e+06	2.25665e+06	2.30966e+06	2.08932e+06	2.27712e+06	2.39089e+06	2.05998e+06	1.38814e+06
O55106	Striatin [OS=Mus musculus]	0	0	75.165	45	25	218	25	780	85.9	5.27	61.89	25	Strn	0	895749	1.15161e+06	1.54251e+06	1.21971e+06	1.36825e+06	1.55155e+06	1.292e+06	880699
Q61136	Serine/threonine-protein kinase PRP4 homolog [OS=Mus musculus]	0	0	75.146	27	23	187	23	1007	116.9	10.23	64.79	23	Prp4k	0	1.8743e+06	2.51906e+06	3.32898e+06	2.47344e+06	2.69381e+06	2.60856e+06	2.12228e+06	1.54205e+06
Q9CSN1	SNW domain-containing protein 1 [OS=Mus musculus]	0	0	75.141	44	22	224	22	536	61.4	9.48	110.51	22	Snw1	0	3.5778e+06	5.30657e+06	5.60047e+06	3.82587e+06	5.20509e+06	4.1915e+06	4.54064e+06	3.16568e+06
Q9JLM4	Zinc finger MYM-type protein 3 [OS=Mus musculus]	0	0	75.082	28	28	214	28	1370	152.8	6.39	64.86	28	Zmym3	0	857982	940230	1.29052e+06	966665	1.00981e+06	1.03321e+06	824277	727228
Q8K2L8	Trafficking protein particle complex subunit 12 [OS=Mus musculus]	0	0	75.074	41	25	199	25	797	87.6	4.81	85.09	25	Trappc12	0	1.04201e+06	1.27135e+06	1.81222e+06	1.3865e+06	2.0368e+06	1.48864e+06	1.23692e+06	711901
Q7TPS0	Ribosomal protein S6 kinase alpha-6 [OS=Mus musculus]	0	0	75.059	48	30	254	22	764	86.5	6.68	86.15	31	Rps6ka6	1	397091	613123	546441	422691	417558	618765	395939	232276
P46978	Dolichyl-diphosphooligosaccharide--protein glycosyltransferase subunit STT3A [OS=Mus musculus]	0	0	75.047	39	24	191	23	705	80.5	8.1	108.09	24	Stt3a	1	7.11158e+06	8.12887e+06	9.815e+06	9.46133e+06	8.6266e+06	9.94447e+06	8.02131e+06	5.7908e+06
Q99MR1	GRB10-interacting GYF protein 1 [OS=Mus musculus]	0	0	75.018	37	26	214	26	1044	116.2	5.39	71.37	27	Gigyf1	0	702385	1.09867e+06	933333	777029	1.03324e+06	875847	928104	406274
Q9WUM4	Coronin-1C [OS=Mus musculus]	0	0	75.015	43	23	236	22	474	53.1	7.08	128.82	23	Coro1c	1	1.35578e+07	1.67041e+07	1.71786e+07	1.55052e+07	1.50427e+07	1.66575e+07	1.40655e+07	1.0431e+07
E9Q9R9	Disks large homolog 5 [OS=Mus musculus]	0	0	74.932	25	36	254	36	1921	214.3	7.4	68.71	36	Dlg5	0	245274	250427	467223	347728	378123	598758	403693	292817
Q8R3B1	1-phosphatidylinositol 4,5-bisphosphate phosphodiesterase delta-1 [OS=Mus musculus]	0	0	74.923	45	23	200	23	756	85.8	6.21	75.24	24	Plcd1	0	1.08228e+06	1.33864e+06	1.44412e+06	1.39443e+06	1.59414e+06	1.5798e+06	1.45389e+06	897689
P55012	Solute carrier family 12 member 2 [OS=Mus musculus]	0	0	74.916	31	29	228	29	1205	131	7.33	71.31	29	Slc12a2	0	771448	1.58474e+06	1.56116e+06	1.59659e+06	1.6053e+06	1.63859e+06	1.2415e+06	851975
O35071	Kinesin-like protein KIF1C [OS=Mus musculus]	0	0	74.889	36	31	241	26	1100	122.4	7.03	58.88	32	Kif1c	1	445974	359185	517412	372591	442225	499747	393890	256464
Q8VHR5	Transcriptional repressor p66-beta [OS=Mus musculus]	0	0	74.823	55	24	219	23	594	65.4	9.7	86.13	24	Gatad2b	0	2.29248e+06	3.16088e+06	3.03102e+06	2.43483e+06	2.58249e+06	2.74146e+06	2.45954e+06	1.67323e+06
P35235	Tyrosine-protein phosphatase non-receptor type 11 [OS=Mus musculus]	0	0	74.814	54	25	235	25	593	68	7.3	73.04	25	Ptpn11	0	1.38714e+06	1.62461e+06	1.88416e+06	1.44079e+06	1.86824e+06	2.0493e+06	1.47963e+06	1.03041e+06
Q9Z2D0	Myotubularin-related protein 9 [OS=Mus musculus]	0	0	74.763	51	26	236	26	545	62.9	6.62	74.2	26	Mtmr9	0	1.88476e+06	2.47133e+06	2.52683e+06	2.04637e+06	2.72666e+06	2.70955e+06	2.09028e+06	1.44592e+06
Q9CZ13	Cytochrome b-c1 complex subunit 1, mitochondrial [OS=Mus musculus]	0	0	74.745	53	18	196	17	480	52.8	6.21	117.96	19	Uqcrc1	0	1.37338e+07	1.54103e+07	1.94863e+07	1.70074e+07	1.3746e+07	1.60523e+07	1.51431e+07	9.40085e+06
Q9D0M1	Phosphoribosyl pyrophosphate synthase-associated protein 1 [OS=Mus musculus]	0	0	74.737	65	15	196	13	356	39.4	7.2	67.13	15	Prpsap1	0	4.08653e+06	6.15007e+06	6.52957e+06	4.92037e+06	6.1971e+06	6.25509e+06	5.19237e+06	3.25261e+06
Q04736	Tyrosine-protein kinase Yes [OS=Mus musculus]	0	0	74.722	54	23	227	14	541	60.6	6.64	101.45	24	Yes1	6	2.87053e+06	3.28796e+06	4.28563e+06	3.26215e+06	3.54823e+06	3.81797e+06	3.216e+06	2.01652e+06
Q80TY5	Intermembrane lipid transfer protein VPS13B [OS=Mus musculus]	0	0	74.674	14	39	270	39	3993	443.7	6.46	45.03	43	Vps13b	0	161497	156531	305148	231801	189815	232700	195791	152798
Q91XD6	Vacuolar protein-sorting-associated protein 36 [OS=Mus musculus]	0	0	74.656	61	21	215	21	386	43.7	7.15	89.89	21	Vps36	0	2.22813e+06	3.8236e+06	3.94443e+06	3.35092e+06	3.94821e+06	4.03041e+06	3.77607e+06	2.24607e+06
Q8BMC4	Nucleolar protein 9 [OS=Mus musculus]	0	0	74.645	52	24	221	24	636	70	7.27	78.01	24	Nop9	0	2.02469e+06	2.52338e+06	3.06037e+06	2.70258e+06	2.6758e+06	2.76891e+06	2.30838e+06	1.53218e+06
Q8K1J6	CCA tRNA nucleotidyltransferase 1, mitochondrial [OS=Mus musculus]	0	0	74.639	49	21	245	21	434	49.9	8.56	123.73	21	Trnt1	0	5.2119e+06	6.95802e+06	8.04084e+06	6.45335e+06	7.0578e+06	7.56623e+06	6.54454e+06	4.40157e+06
O08638	Myosin-11 [OS=Mus musculus]	0	0	74.603	10	22	212	1	1972	226.9	5.45	101.18	22	Myh11	0	158150	586221	305375	1.86827e+06	1.71639e+06	654361	320002	268444
Q61140	Breast cancer anti-estrogen resistance protein 1 [OS=Mus musculus]	0	0	74.592	47	28	233	28	874	94.2	5.68	44.62	28	Bcar1	0	597846	768163	848651	940191	626964	858597	848748	457576
Q9WUF3	CASP8-associated protein 2 [OS=Mus musculus]	0	0	74.572	21	31	211	31	1962	219	6.67	40.96	31	Casp8ap2	0	250598	345936	417059	348440	336239	496709	291272	165025
O09159	Lysosomal alpha-mannosidase [OS=Mus musculus]	0	0	74.555	35	26	209	26	1013	114.6	8.13	51.95	26	Man2b1	0	856012	1.41071e+06	1.68611e+06	1.37231e+06	1.45605e+06	1.58651e+06	1.30936e+06	830463
Q9DAU9	Zinc finger protein 654 [OS=Mus musculus]	0	0	74.517	33	29	215	29	1112	126.4	5.58	56.1	29	Znf654	0	463811	646806	829105	631402	675958	627841	605636	359942
Q8BJL1	F-box only protein 30 [OS=Mus musculus]	0	0	74.512	44	26	236	26	746	82.6	5.26	96.92	26	Fbxo30	0	1.79191e+06	2.45021e+06	2.65741e+06	2.01701e+06	2.54338e+06	2.63747e+06	2.18665e+06	1.55042e+06
Q9CVB6	Actin-related protein 2/3 complex subunit 2 [OS=Mus musculus]	0	0	74.507	63	20	238	20	300	34.3	7.36	128.13	20	Arpc2	0	8.89346e+06	1.23171e+07	1.26912e+07	1.13181e+07	1.32766e+07	1.36757e+07	11166324	9.01009e+06
Q9QZD9	Eukaryotic translation initiation factor 3 subunit I [OS=Mus musculus]	0	0	74.483	70	18	219	18	325	36.4	5.64	101.69	18	Eif3i	0	1.48909e+07	1.82984e+07	1.72673e+07	1.58874e+07	1.75879e+07	1.63043e+07	1.40503e+07	1.09949e+07
Q9WVR4	RNA-binding protein FXR2 [OS=Mus musculus]	0	0	74.477	40	23	206	19	673	73.7	6.23	89.77	23	Fxr2	2	2.80026e+06	3.53135e+06	4.58532e+06	3.6043e+06	3.44051e+06	3.7875e+06	3.16255e+06	2.23467e+06
Q3U2I3	FHF complex subunit HOOK-interacting protein 1B [OS=Mus musculus]	0	0	74.453	41	27	211	27	975	106.5	6.76	48.2	27	Fhip1b	0	420408	735487	693782	533624	788240	763446	605787	466309
Q9JMH6	Thioredoxin reductase 1, cytoplasmic [OS=Mus musculus]	0	0	74.441	46	20	217	19	613	67	7.44	116.01	20	Txnrd1	1	1.4368e+07	1.79443e+07	1.80496e+07	1.44273e+07	1.84814e+07	1.78054e+07	1.5996e+07	1.01267e+07
B9EJ80	PDZ domain-containing protein 8 [OS=Mus musculus]	0	0	74.418	30	28	219	28	1147	127.7	6.04	68.83	28	Pdzd8	0	390139	415886	708328	619682	469488	587542	417062	336333
O35857	Mitochondrial import inner membrane translocase subunit TIM44 [OS=Mus musculus]	0	0	74.323	53	21	193	21	452	51.1	8.13	95.58	21	Timm44	0	4.44611e+06	5.51282e+06	6.24056e+06	5.26535e+06	5.43679e+06	6.10265e+06	5285114	3.43945e+06
Q3UA06	Pachytene checkpoint protein 2 homolog [OS=Mus musculus]	0	0	74.317	56	19	205	19	432	48.3	5.86	106.55	19	Trip13	0	5.62809e+06	8.07283e+06	9.35163e+06	7.29811e+06	8.31257e+06	8.79138e+06	7.42772e+06	5.70741e+06
Q3UVG3	Protein FAM91A1 [OS=Mus musculus]	0	0	74.317	38	24	230	24	837	93.4	6.35	74.5	25	Fam91a1	0	894579	1.52472e+06	1.47855e+06	1.24031e+06	1.55017e+06	1.5931e+06	1.43693e+06	675087
A2A6Q5	Cell division cycle protein 27 homolog [OS=Mus musculus]	0	0	74.262	39	24	207	24	825	91.8	7.02	77.63	24	Cdc27	0	1.27907e+06	1.48399e+06	1.8863e+06	1.55923e+06	1.64813e+06	1.52448e+06	1.40568e+06	1.29711e+06
P69566	Ran-binding protein 9 [OS=Mus musculus]	0	0	74.233	50	22	206	20	653	71	6.84	62.18	23	Ranbp9	2	1.5493e+06	2.15242e+06	2.57859e+06	2.07581e+06	2.49489e+06	2.34884e+06	1.9686e+06	1.42286e+06
P48025	Tyrosine-protein kinase SYK [OS=Mus musculus]	0	0	74.147	50	24	239	23	629	71.3	7.88	78.83	24	Syk	1	1.36764e+06	1.55304e+06	1.63228e+06	1.31278e+06	1.51384e+06	1.29332e+06	1.17306e+06	784272
Q60973	Histone-binding protein RBBP7 [OS=Mus musculus]	0	0	74.146	46	17	245	9	425	47.8	5.05	121.17	17	Rbbp7	9	2.74596e+07	2.93021e+07	3.42582e+07	3.2147e+07	3.09319e+07	3.50154e+07	3.3763e+07	2.19221e+07
P25976	Nucleolar transcription factor 1 [OS=Mus musculus]	0	0	74.137	33	24	258	24	765	89.5	5.76	99.41	24	Ubtf	0	1.61929e+06	2.28462e+06	3.17159e+06	2.8411e+06	2.57596e+06	3.11334e+06	2.60985e+06	1.64791e+06
Q3URD3	Sarcolemmal membrane-associated protein [OS=Mus musculus]	0	0	74.122	36	28	209	28	845	96.9	5.33	58.34	28	Slmap	0	773490	748785	866002	638796	829052	726048	603034	502993
Q8K2T8	RNA polymerase II-associated factor 1 homolog [OS=Mus musculus]	0	0	74.064	53	22	204	22	535	60.5	4.65	82.56	22	Paf1	0	2.77925e+06	3.04334e+06	4.08915e+06	3.52183e+06	3.20273e+06	3.29207e+06	3.25e+06	2.18953e+06
Q9JII6	Aldo-keto reductase family 1 member A1 [OS=Mus musculus]	0	0	74.027	77	20	189	19	325	36.6	7.39	105.91	20	Akr1a1	1	1.19428e+07	1.5282e+07	1.62063e+07	1.22001e+07	1.59211e+07	15379222	1.19902e+07	9.43996e+06
Q921S7	Large ribosomal subunit protein mL37 [OS=Mus musculus]	0	0	73.962	67	23	242	23	423	48.3	8.84	115.33	23	Mrpl37	0	3.31527e+06	3.58538e+06	4.27942e+06	4.21838e+06	3996055	4.11772e+06	3919265	2.34342e+06
Q8BH57	WD repeat-containing protein 48 [OS=Mus musculus]	0	0	73.951	49	24	218	24	676	76	7.17	90.18	24	Wdr48	0	1.15402e+06	1.42382e+06	1906981	1.31163e+06	1.56751e+06	1.70723e+06	1.48581e+06	849963
P97363	Serine palmitoyltransferase 2 [OS=Mus musculus]	0	0	73.929	53	23	194	23	560	62.9	8.18	84.16	23	Sptlc2	0	1.56641e+06	1.71823e+06	2.13608e+06	1.85333e+06	1.79026e+06	1.79658e+06	1.54572e+06	984449
P35700	Peroxiredoxin-1 [OS=Mus musculus]	0	0	73.925	71	19	236	16	199	22.2	8.12	121.67	19	Prdx1	3	1.27464e+08	1.49961e+08	1.6422e+08	1.23957e+08	161117367	1.63561e+08	1.33398e+08	9.71208e+07
O35280	Serine/threonine-protein kinase Chk1 [OS=Mus musculus]	0	0	73.836	47	21	207	21	476	54.3	8.18	94.7	21	Chek1	0	2.6915e+06	2.95139e+06	3.39315e+06	2.66413e+06	3.20252e+06	3.5729e+06	3.1723e+06	1.8871e+06
Q0VGB7	Serine/threonine-protein phosphatase 4 regulatory subunit 2 [OS=Mus musculus]	0	0	73.795	59	17	195	17	417	46.5	4.56	61.6	17	Ppp4r2	0	3.08879e+06	3.3463e+06	4.55831e+06	3.80135e+06	3.65041e+06	4.30423e+06	3.54765e+06	2.06149e+06
Q920I9	WD repeat-containing protein 7 [OS=Mus musculus]	0	0	73.793	29	31	244	31	1489	163.3	6.9	54.05	32	Wdr7	0	618885	549013	711433	491493	600017	1.01966e+06	623079	632770
Q8C5H8	NAD kinase 2, mitochondrial [OS=Mus musculus]	0	0	73.792	59	23	202	23	452	50.8	8.07	77.65	23	Nadk2	0	1.53408e+06	2.00163e+06	2.71556e+06	2.15948e+06	2.2068e+06	2.77433e+06	2.02133e+06	1.48148e+06
Q2YDW2	Protein misato homolog 1 [OS=Mus musculus]	0	0	73.761	54	23	245	23	556	61.2	6.49	110.86	23	Msto1	0	2.99141e+06	3.86706e+06	4.6102e+06	3.56302e+06	4.482e+06	4.3521e+06	3.8109e+06	2.41652e+06
P05201	Aspartate aminotransferase, cytoplasmic [OS=Mus musculus]	0	0	73.756	63	20	215	20	413	46.2	7.14	119.65	20	Got1	0	1.53001e+07	2.18546e+07	2.42257e+07	2.17874e+07	2.6735e+07	2.43917e+07	2.16814e+07	1.69608e+07
Q9D2V7	Coronin-7 [OS=Mus musculus]	0	0	73.699	37	24	208	24	922	100.7	5.77	61.4	24	Coro7	0	712154	1.1992e+06	1.25948e+06	1.11069e+06	1.40306e+06	1.1913e+06	1.07256e+06	602752
Q91XC0	LIM domain-containing protein ajuba [OS=Mus musculus]	0	0	73.69	58	22	205	21	547	57.9	7.3	87.96	22	Ajuba	1	2.65833e+06	3.97065e+06	4.42794e+06	3.47832e+06	3.74423e+06	3.71591e+06	3.01897e+06	2.22324e+06
Q9JJK2	LanC-like protein 2 [OS=Mus musculus]	0	0	73.684	74	21	181	21	450	50.7	7.28	69.15	21	Lancl2	0	2.43892e+06	2.90185e+06	3.26302e+06	2.6422e+06	2.96794e+06	2.86456e+06	2.52622e+06	1.63452e+06
Q6GYP7	Ral GTPase-activating protein subunit alpha-1 [OS=Mus musculus]	0	0	73.682	21	31	220	30	2035	229.2	6.1	48	33	Ralgapa1	1	308619	519679	448179	426217	469828	516816	417688	380370
Q63ZW7	InaD-like protein [OS=Mus musculus]	0	0	73.676	25	33	224	32	1834	198.4	4.97	45.46	33	Patj	1	281657	377981	479628	282455	416809	368156	306287	246914
Q9JM05	E3 SUMO-protein ligase PIAS4 [OS=Mus musculus]	0	0	73.671	60	26	201	26	507	55.5	6.37	78.82	26	Pias4	0	993019	1.83346e+06	1.78732e+06	1.58709e+06	1.88287e+06	1.92341e+06	1.49603e+06	1.08855e+06
Q3THS6	S-adenosylmethionine synthase isoform type-2 [OS=Mus musculus]	0	0	73.67	60	20	235	20	395	43.7	6.48	114.16	20	Mat2a	0	1.41649e+07	1.67766e+07	1.92177e+07	1.48882e+07	1.6899e+07	1.76271e+07	1.51926e+07	1.01034e+07
Q61990	Poly(rC)-binding protein 2 [OS=Mus musculus]	0	0	73.569	55	17	202	10	362	38.2	6.79	115.63	18	Pcbp2	3	3.82184e+07	4.81783e+07	5.79066e+07	4.48983e+07	4.7999e+07	5.32039e+07	4.68212e+07	3.11752e+07
Q0VGM9	Regulator of telomere elongation helicase 1 [OS=Mus musculus]	0	0	73.557	36	30	226	30	1203	133.7	8.1	40.17	32	Rtel1	0	967269	610326	866069	622750	653712	758007	1.05019e+06	405501
O35250	Exocyst complex component 7 [OS=Mus musculus]	0	0	73.51	48	27	218	27	697	79.9	6.98	75.87	27	Exoc7	0	848207	726432	880480	568354	889416	1.02161e+06	700129	558222
A3KFM7	Chromodomain-helicase-DNA-binding protein 6 [OS=Mus musculus]	0	0	73.504	17	36	251	26	2711	305.2	6.38	67.8	36	Chd6	0	89600.7	180107	179608	130209	199437	205225	146062	98962
P56546	C-terminal-binding protein 2 [OS=Mus musculus]	0	0	73.439	53	20	179	17	445	48.9	6.95	90.04	20	Ctbp2	4	1.8179e+07	2.66926e+07	2.86202e+07	2.44861e+07	2.81516e+07	2.91269e+07	2.55498e+07	1.75729e+07
Q9ESC8	AF4/FMR2 family member 4 [OS=Mus musculus]	0	0	73.404	27	24	187	24	1160	126.6	9.36	61.35	24	Aff4	0	806980	1.07002e+06	1.31932e+06	1.0208e+06	971811	949412	847383	599152
Q148V8	Protein FAM83H [OS=Mus musculus]	0	0	73.396	37	32	236	32	1209	131	7.24	51.08	33	Fam83h	0	363251	463753	444664	276882	381155	384721	311123	188878
P60762	Mortality factor 4-like protein 1 [OS=Mus musculus]	0	0	73.384	59	17	208	15	362	41.5	9.32	86.53	17	Morf4l1	4	4.4651e+06	5.88041e+06	6.73306e+06	5.22968e+06	5.48661e+06	5.99746e+06	4.747e+06	3.48034e+06
Q61235	Beta-2-syntrophin [OS=Mus musculus]	0	0	73.365	53	24	221	24	520	56.3	8.69	86.86	24	Sntb2	0	2.20574e+06	2.52188e+06	2.8061e+06	2.31483e+06	2.80023e+06	3.01224e+06	2.31745e+06	1.68248e+06
Q99LM2	CDK5 regulatory subunit-associated protein 3 [OS=Mus musculus]	0	0	73.317	51	22	180	22	503	57	4.83	83.88	23	Cdk5rap3	0	1.78053e+06	2.27608e+06	2.41475e+06	1.94916e+06	2.29161e+06	2.21378e+06	2.32647e+06	1.45747e+06
P08103	Tyrosine-protein kinase HCK [OS=Mus musculus]	0	0	73.301	54	23	232	20	524	59.1	7.24	84.78	23	Hck	2	2.78448e+06	3.72029e+06	4.20493e+06	3.4416e+06	3.76813e+06	4.08538e+06	3.56368e+06	2.54451e+06
Q9CR16	Peptidyl-prolyl cis-trans isomerase D [OS=Mus musculus]	0	0	73.292	58	19	196	19	370	40.7	7.43	116.11	19	Ppid	0	2.49313e+07	2.95667e+07	3.3721e+07	2.8331e+07	3.16161e+07	3.13825e+07	2.75718e+07	2.29607e+07
Q3U2A8	Valine--tRNA ligase, mitochondrial [OS=Mus musculus]	0	0	73.23	38	27	226	27	1060	118.4	7.14	52.29	28	Vars2	0	635900	858776	1.03101e+06	913905	966924	1.08708e+06	899580	618332
P97494	Glutamate--cysteine ligase catalytic subunit [OS=Mus musculus]	0	0	73.214	51	24	211	24	637	72.5	5.9	75.97	25	Gclc	0	1.62945e+06	2.42219e+06	2.73842e+06	2.09785e+06	2.93676e+06	2.98314e+06	2.26627e+06	1.67852e+06
P53811	Phosphatidylinositol transfer protein beta isoform [OS=Mus musculus]	0	0	73.197	69	19	216	16	271	31.5	6.95	120.31	19	Pitpnb	3	5.00783e+06	5.90906e+06	7.69065e+06	5.39005e+06	6.48526e+06	7.20521e+06	6.46768e+06	3.76456e+06
Q4LDD4	Arf-GAP with Rho-GAP domain, ANK repeat and PH domain-containing protein 1 [OS=Mus musculus]	0	0	73.195	28	30	239	30	1452	162.2	6.18	73.06	30	Arap1	0	534454	843926	1.05879e+06	797218	884469	1.07413e+06	837891	590276
Q8K019	Bcl-2-associated transcription factor 1 [OS=Mus musculus]	0	0	73.188	31	24	241	23	919	105.9	9.99	101.31	24	Bclaf1	0	3.4526e+06	4.54657e+06	5.26142e+06	4.40853e+06	4.03691e+06	4.46272e+06	3.88681e+06	2.64842e+06
Q9CQG2	RNA N(6)-adenosine-methyltransferase METTL16 [OS=Mus musculus]	0	0	73.177	48	22	223	22	553	62.3	7.36	96.63	22	Mettl16	0	3.58583e+06	4.27746e+06	5.18345e+06	4.47237e+06	4.47928e+06	4.57247e+06	4.4966e+06	3.05893e+06
Q8BIW1	Exopolyphosphatase PRUNE1 [OS=Mus musculus]	0	0	73.164	61	19	210	19	454	50.2	5.11	96.58	19	Prune1	0	3.2809e+06	4.20603e+06	4.98529e+06	3.92445e+06	4.56766e+06	4.78651e+06	3.97119e+06	2.88612e+06
Q91WD5	NADH dehydrogenase [ubiquinone] iron-sulfur protein 2, mitochondrial [OS=Mus musculus]	0	0	73.137	62	20	226	20	463	52.6	6.99	82.24	20	Ndufs2	0	5.40457e+06	7.19017e+06	8.97878e+06	7.20519e+06	7.27582e+06	7.20521e+06	7.65673e+06	4.36759e+06
P61161	Actin-related protein 2 [OS=Mus musculus]	0	0	73.12	46	15	226	15	394	44.7	6.74	114.4	15	Actr2	0	1.11719e+07	1.3548e+07	1.37907e+07	1.21539e+07	1.39617e+07	1.45742e+07	1.28468e+07	8.81815e+06
O88448	Kinesin light chain 2 [OS=Mus musculus]	0	0	73.091	47	24	204	17	599	66.6	7.21	81.06	25	Klc2	3	788097	1.17403e+06	1.10232e+06	939651	1.0506e+06	1.104e+06	1.09002e+06	551113
Q8BVD5	MAGUK p55 subfamily member 7 [OS=Mus musculus]	0	0	73.089	54	27	254	27	576	65.5	7.3	89.41	27	Mpp7	0	1.10048e+06	1.62645e+06	2.30394e+06	1.63332e+06	1.85104e+06	1.89025e+06	1.62857e+06	1.31174e+06
Q923W1	Trimethylguanosine synthase [OS=Mus musculus]	0	0	73.07	39	25	218	25	853	96.7	4.97	83.88	25	Tgs1	0	2.18392e+06	1.89093e+06	3.86369e+06	1.79546e+06	2.95939e+06	2.87488e+06	2.78654e+06	1.36968e+06
Q8BKF1	DNA-directed RNA polymerase, mitochondrial [OS=Mus musculus]	0	0	72.922	28	28	216	28	1207	136.6	9.09	52.79	28	Polrmt	0	389219	562333	702032	589840	449549	656857	566474	349138
Q8BX80	Cytosolic endo-beta-N-acetylglucosaminidase [OS=Mus musculus]	0	0	72.896	46	27	223	27	734	82.9	6.65	79	27	Engase	0	1.80278e+06	2.22873e+06	3.10679e+06	1.87723e+06	2.44943e+06	2.25596e+06	2.10976e+06	1.65221e+06
Q7TSI3	Serine/threonine-protein phosphatase 6 regulatory subunit 1 [OS=Mus musculus]	0	0	72.861	36	25	221	24	856	94.5	4.64	81.78	25	Ppp6r1	0	835622	960914	1.30086e+06	1.11617e+06	1.13898e+06	1.36015e+06	1.12961e+06	702667
Q9CYR6	Phosphoacetylglucosamine mutase [OS=Mus musculus]	0	0	72.812	53	22	204	22	542	59.4	6.2	77.46	22	Pgm3	0	2.97699e+06	3.9528e+06	4.17561e+06	3.53138e+06	4.25523e+06	4.75235e+06	3.8969e+06	2.69298e+06
P26516	26S proteasome non-ATPase regulatory subunit 7 [OS=Mus musculus]	0	0	72.808	65	17	173	17	321	36.5	6.77	91.68	17	Psmd7	0	1.68873e+07	2.37215e+07	2.34314e+07	2.0269e+07	2.29618e+07	2.36381e+07	2.04902e+07	1.42981e+07
Q921G6	Leucine-rich repeat and calponin homology domain-containing protein 4 [OS=Mus musculus]	0	0	72.759	58	27	211	27	680	73.1	7.53	61.74	27	Lrch4	0	962195	1.16258e+06	1.50893e+06	1.23887e+06	1.38931e+06	1.16535e+06	1.0046e+06	695876
P07356	Annexin A2 [OS=Mus musculus]	0	0	72.73	57	20	195	20	339	38.7	7.69	85.35	20	Anxa2	0	5.1278e+06	4.28521e+06	4.91767e+06	6.32883e+06	4.46372e+06	5.52314e+06	4.01921e+06	2.87707e+06
Q3TX08	tRNA (guanine(26)-N(2))-dimethyltransferase [OS=Mus musculus]	0	0	72.681	42	21	193	21	663	72.3	8	77.84	21		0	2.34142e+06	2.95929e+06	3.0806e+06	2.44113e+06	2.67055e+06	3.13612e+06	2.36051e+06	1.48722e+06
Q9JI11	Serine/threonine-protein kinase 4 [OS=Mus musculus]	0	0	72.607	51	22	224	16	487	55.5	5.19	82.96	22	Stk4	7	1.61472e+06	1.87503e+06	2.11222e+06	2.01017e+06	2.11929e+06	2.1537e+06	1.64125e+06	1.06675e+06
Q922Q4	Pyrroline-5-carboxylate reductase 2 [OS=Mus musculus]	0	0	72.545	64	16	211	12	320	33.6	7.77	106.51	16	Pycr2	5	9.80169e+06	1.22434e+07	1.31689e+07	1.12419e+07	1.15342e+07	1.11194e+07	1.14988e+07	8.06028e+06
Q62384	Zinc finger protein ZPR1 [OS=Mus musculus]	0	0	72.54	59	21	204	21	459	50.7	4.78	89.75	21	Zpr1	0	3.47357e+06	5.26326e+06	6.0662e+06	4.67628e+06	5.73378e+06	5.29175e+06	4.83138e+06	3.41667e+06
O88447	Kinesin light chain 1 [OS=Mus musculus]	0	0	72.484	47	23	187	15	541	61.4	5.68	66.25	23	Klc1	0	675721	843404	1.04545e+06	737421	1.00663e+06	1.00833e+06	827774	483619
Q8CJG1	Protein argonaute-1 [OS=Mus musculus]	0	0	72.469	42	28	239	14	857	97.2	9.16	72.65	28	Ago1	5	390621	543630	607922	506375	524324	626440	467952	299825
Q99L48	60S ribosomal export protein NMD3 [OS=Mus musculus]	0	0	72.435	54	22	227	22	503	57.6	7.17	104.79	22	Nmd3	0	5.28848e+06	5.92694e+06	7.18105e+06	5.50214e+06	6.18105e+06	6.50851e+06	5.20109e+06	4.02675e+06
Q8C7E9	Cleavage stimulation factor subunit 2 tau variant [OS=Mus musculus]	0	0	72.405	47	22	227	16	632	65.8	7.25	92.55	22	Cstf2t	7	3.68913e+06	5.09084e+06	5.9166e+06	4.79488e+06	5.18749e+06	5.52619e+06	4.80158e+06	2.93899e+06
Q8BTW9	Serine/threonine-protein kinase PAK 4 [OS=Mus musculus]	0	0	72.4	42	22	222	22	593	64.6	9.85	83.14	22	Pak4	0	2.22008e+06	2.97502e+06	3.63606e+06	2.86675e+06	2.91741e+06	3.72309e+06	3.38765e+06	2.0752e+06
Q9DCH4	Eukaryotic translation initiation factor 3 subunit F [OS=Mus musculus]	0	0	72.379	59	15	214	15	361	38	5.58	115.18	15	Eif3f	0	2.1242e+07	2.84218e+07	2.90956e+07	2.40872e+07	2.87588e+07	2.75194e+07	2.36931e+07	1.72785e+07
Q9DBN5	Lon protease homolog 2, peroxisomal [OS=Mus musculus]	0	0	72.341	43	26	208	26	852	94.5	7.23	75.5	26	Lonp2	0	702707	1.16829e+06	1.15259e+06	1.06621e+06	1.00779e+06	1.30622e+06	727874	549794
Q920E5	Farnesyl pyrophosphate synthase [OS=Mus musculus]	0	0	72.332	55	18	170	18	353	40.6	5.66	72.21	18	Fdps	0	7.73963e+06	1.0652e+07	1.05913e+07	8.41009e+06	1.02648e+07	1.0877e+07	8.87137e+06	5.0535e+06
O54916	RalBP1-associated Eps domain-containing protein 1 [OS=Mus musculus]	0	0	72.316	39	25	218	25	795	86.5	5.58	90.6	25	Reps1	0	1.50748e+06	2.01329e+06	2.41356e+06	1.70354e+06	1.99427e+06	2.07329e+06	1.94772e+06	1.43334e+06
Q9ERG2	Striatin-3 [OS=Mus musculus]	0	0	72.298	34	21	198	20	796	87.1	5.29	74.1	21	Strn3	1	1.57657e+06	2.28781e+06	2.65045e+06	2.28664e+06	2.46773e+06	2.70986e+06	2.36849e+06	1.58984e+06
Q8R326	Paraspeckle component 1 [OS=Mus musculus]	0	0	72.25	45	20	220	20	523	58.7	6.67	101.01	20	Pspc1	0	6.82707e+06	7.81181e+06	9.79537e+06	7.88961e+06	7.21741e+06	8.21167e+06	6.67159e+06	5.59394e+06
Q9EQ61	Pescadillo homolog [OS=Mus musculus]	0	0	72.193	45	23	214	23	584	67.8	6.84	103.68	23	Pes1	0	4.17865e+06	5.57185e+06	6.176e+06	3.76679e+06	5.33298e+06	4.27662e+06	4.33998e+06	2.41673e+06
P05532	Mast/stem cell growth factor receptor Kit [OS=Mus musculus]	0	0	72.19	34	28	221	27	979	109.3	7.21	88.01	28	Kit	1	2.75724e+06	4.17224e+06	4.8006e+06	4.03514e+06	3.63979e+06	4.18171e+06	4.01867e+06	2.93986e+06
P29758	Ornithine aminotransferase, mitochondrial [OS=Mus musculus]	0	0	72.186	49	18	218	18	439	48.3	6.62	108.99	18	Oat	0	8.61045e+06	1.39519e+07	1.50735e+07	1.28729e+07	1.38872e+07	1.37691e+07	1.30334e+07	9.00944e+06
Q8BFZ3	Beta-actin-like protein 2 [OS=Mus musculus]	0	0	72.174	52	16	238	6	376	42	5.49	112.57	16	Actbl2	0	7.91357e+06	1.41585e+07	2.96404e+06	2.86833e+06	2.42325e+06	2.51149e+06	1.81704e+07	5.26995e+06
Q8BWU5	tRNA N6-adenosine threonylcarbamoyltransferase [OS=Mus musculus]	0	0	72.135	73	19	199	19	335	36.3	6.24	81.07	19	Osgep	0	3.28929e+06	3.96861e+06	4.62798e+06	3.80339e+06	4.28276e+06	4.92342e+06	4.13848e+06	2.84647e+06
Q80V86	Integrator complex subunit 8 [OS=Mus musculus]	0	0	72.132	36	27	206	27	995	113.3	6.96	78.44	29	Ints8	0	1.38205e+06	2.18226e+06	2.32052e+06	2.0655e+06	2.02556e+06	2.04934e+06	1.88105e+06	1.2543e+06
Q6PD26	GPI transamidase component PIG-S [OS=Mus musculus]	0	0	72.09	66	24	230	24	555	61.7	6.93	69.01	24	Pigs	0	1.68647e+06	2.29883e+06	2.77209e+06	2.1439e+06	2.3041e+06	2.56643e+06	2.1307e+06	1.30199e+06
Q03137	Ephrin type-A receptor 4 [OS=Mus musculus]	0	0	72.058	33	23	198	21	986	109.7	6.51	65.72	23	Epha4	0	518122	781388	738665	581469	670246	608280	651557	347928
Q8R2U0	Nucleoporin SEH1 [OS=Mus musculus]	0	0	72.053	67	16	195	16	360	39.7	8.05	71.66	16	Seh1l	0	4.10067e+06	5.42249e+06	6.32029e+06	5.5599e+06	4.81957e+06	5.40792e+06	4.43643e+06	2.9981e+06
O70311	Glycylpeptide N-tetradecanoyltransferase 2 [OS=Mus musculus]	0	0	72.025	47	17	198	13	529	60.4	7.8	72.62	17	Nmt2	0	3.94437e+06	5.53976e+06	5.28953e+06	4.48075e+06	5.24217e+06	5.28576e+06	4.21556e+06	2.88079e+06
P11688	Integrin alpha-5 [OS=Mus musculus]	0	0	72.021	30	25	229	25	1053	115	5.95	100.23	26	Itga5	0	1.43025e+06	1.6249e+06	2.10653e+06	1.7711e+06	1.67618e+06	1.84542e+06	1.6171e+06	942747
Q9JHU9	Inositol-3-phosphate synthase 1 [OS=Mus musculus]	0	0	71.942	47	20	210	20	557	60.9	6.42	91.73	20	Isyna1	0	5.87322e+06	8.46378e+06	8.43958e+06	6.4563e+06	8.73304e+06	8440494	8.37779e+06	4.17178e+06
Q91VE0	Long-chain fatty acid transport protein 4 [OS=Mus musculus]	0	0	71.919	50	26	205	25	643	72.3	8.59	75	26	Slc27a4	1	904025	1.3906e+06	1.71116e+06	1.39013e+06	1.47069e+06	1.47343e+06	1.29868e+06	974804
P35951	Low-density lipoprotein receptor [OS=Mus musculus]	0	0	71.903	36	23	200	23	862	94.9	5.02	65.23	23	Ldlr	0	874443	1.11297e+06	1.42292e+06	1.07462e+06	1.16095e+06	1.05266e+06	1.16829e+06	649276
Q8BJS8	Mdm2-binding protein [OS=Mus musculus]	0	0	71.876	39	27	208	26	894	100.3	7.31	67.75	27	Mtbp	1	618129	1.16563e+06	1.11862e+06	863628	911092	1.04402e+06	860772	581051
Q8VEM8	Solute carrier family 25 member 3 [OS=Mus musculus]	0	0	71.794	65	19	219	19	357	39.6	9.26	109.91	19	Slc25a3	0	3.65867e+07	4.65724e+07	5.24182e+07	4.82571e+07	4.58513e+07	5.0168e+07	3.96177e+07	3.30755e+07
Q80UU1	tRNA endonuclease ANKZF1 [OS=Mus musculus]	0	0	71.781	41	26	196	26	748	82.9	8.37	56.49	26	Ankzf1	0	634108	963828	1.12635e+06	921482	1.05575e+06	1.3058e+06	757878	675454
Q8BKX1	BAR/IMD domain-containing adapter protein 2 [OS=Mus musculus]	0	0	71.779	59	26	224	26	535	59.2	9.04	76.98	26	Baiap2	0	938945	1.41612e+06	1.96766e+06	1.04592e+06	1.36095e+06	1.76459e+06	1.09722e+06	1.03248e+06
Q07417	Short-chain specific acyl-CoA dehydrogenase, mitochondrial [OS=Mus musculus]	0	0	71.778	56	17	206	17	412	44.9	8.47	81.58	17	Acads	0	3.82224e+06	4.96578e+06	5.09314e+06	4.80275e+06	4.78369e+06	4.76593e+06	4.30416e+06	2.95664e+06
P52624	Uridine phosphorylase 1 [OS=Mus musculus]	0	0	71.751	72	16	214	16	311	34.1	6.58	83.71	16	Upp1	0	2.1754e+07	2.35087e+07	2.56683e+07	2.13346e+07	2.07431e+07	2.40121e+07	2.01044e+07	1.46258e+07
P50544	Very long-chain specific acyl-CoA dehydrogenase, mitochondrial [OS=Mus musculus]	0	0	71.739	55	27	224	27	656	70.8	8.75	77.53	27	Acadvl	0	721339	961476	1.01081e+06	985451	1.13553e+06	2.12261e+06	938804	595003
Q8BJW5	Nucleolar protein 11 [OS=Mus musculus]	0	0	71.731	43	25	183	25	723	80.8	5.92	76.8	25	Nol11	0	1.65244e+06	1.70344e+06	2.6334e+06	2.06325e+06	1.68506e+06	1.8131e+06	1.65238e+06	1.0464e+06
Q91VK1	eIF5-mimic protein 1 [OS=Mus musculus]	0	0	71.681	55	22	223	20	419	48	6.68	139.39	23	Bzw2	2	5.48808e+06	6.52599e+06	7.55449e+06	6.32248e+06	7.06121e+06	6.96688e+06	6.42522e+06	4.76823e+06
Q9QZ05	eIF-2-alpha kinase GCN2 [OS=Mus musculus]	0	0	71.666	28	34	249	34	1648	186.4	6.32	54.69	34	Eif2ak4	0	231818	354015	413706	297493	359266	374097	314717	206898
O08796	Eukaryotic elongation factor 2 kinase [OS=Mus musculus]	0	0	71.619	50	28	213	28	724	81.7	5.38	65.93	28	Eef2k	0	575711	1.03169e+06	993212	741019	1.0575e+06	1.00898e+06	952378	622059
Q8R1S4	Protein MTSS 1 [OS=Mus musculus]	0	0	71.613	45	24	186	23	759	82.4	6.8	63.2	24	Mtss1	1	786863	1.231e+06	1.30092e+06	939387	1.1514e+06	1.12266e+06	1.10722e+06	694319
Q60610	Rho guanine nucleotide exchange factor TIAM1 [OS=Mus musculus]	0	0	71.595	28	31	227	31	1591	177.4	6.67	40.92	32	Tiam1	0	315227	373022	412843	309526	330567	379378	415147	197019
Q61292	Laminin subunit beta-2 [OS=Mus musculus]	0	0	71.587	19	28	206	27	1799	196.5	6.67	50.84	28	Lamb2	0	209603	290777	340434	262405	363940	456893	307622	216739
Q61102	Iron-sulfur clusters transporter ABCB7, mitochondrial [OS=Mus musculus]	0	0	71.519	44	22	190	22	752	82.5	9.32	71.04	22	Abcb7	0	2.3097e+06	3.13039e+06	3.1748e+06	2.87227e+06	3.02472e+06	3.08897e+06	2.53207e+06	1.82172e+06
Q8BND3	WD repeat-containing protein 35 [OS=Mus musculus]	0	0	71.511	34	31	238	31	1181	133.9	6.34	63.78	33	Wdr35	0	1.245e+06	1.02186e+06	1.71512e+06	1.4225e+06	857962	1.54168e+06	1.42282e+06	493099
A2RSJ4	Bridge-like lipid transfer protein family member 3B [OS=Mus musculus]	0	0	71.481	31	31	233	31	1457	161.8	6.61	50.35	32	Bltp3b	0	266848	431718	486160	387325	502984	455050	401077	320794
P70333	Heterogeneous nuclear ribonucleoprotein H2 [OS=Mus musculus]	0	0	71.427	50	16	200	9	449	49.2	6.3	79.63	16	Hnrnph2	0	2.6841e+06	2.98227e+06	3.83778e+06	3.33616e+06	3.23143e+06	3.43519e+06	2.89159e+06	1.91047e+06
Q58A65	C-Jun-amino-terminal kinase-interacting protein 4 [OS=Mus musculus]	0	0	71.377	32	32	221	30	1321	146.1	5.15	51.03	32	Spag9	2	320658	529021	407569	413800	525021	487515	390407	253117
Q60930	Non-selective voltage-gated ion channel VDAC2 [OS=Mus musculus]	0	0	71.348	64	15	157	15	295	31.7	7.49	81.54	15	Vdac2	0	3.17164e+07	3.68732e+07	4.27794e+07	3.70738e+07	3.90989e+07	3.92344e+07	3.48127e+07	2.79458e+07
Q9DC69	NADH dehydrogenase [ubiquinone] 1 alpha subcomplex subunit 9, mitochondrial [OS=Mus musculus]	0	0	71.32	60	20	199	20	377	42.5	9.74	103.73	20	Ndufa9	0	5.44864e+06	6.88326e+06	8.59682e+06	6.93866e+06	6.79722e+06	6.46624e+06	6.22992e+06	4.10736e+06
Q3UFS0	Protein zyg-11 homolog B [OS=Mus musculus]	0	0	71.31	46	25	203	25	744	83.9	6.87	49.87	25	Zyg11b	0	617995	756158	902831	781632	825791	797865	689048	329780
Q91VM9	Inorganic pyrophosphatase 2, mitochondrial [OS=Mus musculus]	0	0	71.303	68	19	215	19	330	38.1	6.98	81.04	19	Ppa2	0	3.67455e+06	4.4334e+06	5.52514e+06	4.58869e+06	4.82459e+06	4.952e+06	4.1194e+06	3.17228e+06
P28867	Protein kinase C delta type [OS=Mus musculus]	0	0	71.269	50	25	214	24	674	77.5	7.39	75.61	25	Prkcd	1	1.22971e+06	1.8274e+06	2.30551e+06	1.52581e+06	1.70718e+06	2.1901e+06	1.48985e+06	997211
Q8BJM7	S-adenosyl-L-methionine-dependent tRNA 4-demethylwyosine synthase TYW1 [OS=Mus musculus]	0	0	71.267	44	25	218	25	721	81.5	7.83	74.34	25	Tyw1	0	858213	1.1089e+06	1.59077e+06	1.26646e+06	1.1052e+06	1.33295e+06	1.07195e+06	824618
Q9D0L8	mRNA cap guanine-N(7) methyltransferase [OS=Mus musculus]	0	0	71.244	54	21	205	21	465	53.3	6.48	93.04	21	Rnmt	0	5.16713e+06	6.19888e+06	7.96875e+06	6.76569e+06	5.98213e+06	6.85598e+06	5.95097e+06	5.39028e+06
P70303	CTP synthase 2 [OS=Mus musculus]	0	0	71.226	52	22	196	19	586	65.5	6.49	91.41	23	Ctps2	0	1.18212e+06	1.99902e+06	2.31831e+06	1.62209e+06	1.76811e+06	1.97453e+06	1.64835e+06	1.14308e+06
O54825	Bystin [OS=Mus musculus]	0	0	71.225	55	21	224	21	436	49.8	7.78	95.82	21	Bysl	0	2.60883e+06	3.49637e+06	3.83527e+06	3.53966e+06	3.74706e+06	3.74072e+06	3.02717e+06	2.24588e+06
Q9EQ20	Methylmalonate-semialdehyde/malonate-semialdehyde dehydrogenase [acylating], mitochondrial [OS=Mus musculus]	0	0	71.219	58	23	238	23	535	57.9	8.07	99.1	23	Aldh6a1	0	2.1976e+06	2.38376e+06	3.47904e+06	2.78611e+06	2.97432e+06	3.14154e+06	2.67427e+06	1.78628e+06
P68254	14-3-3 protein theta [OS=Mus musculus]	0	0	71.212	57	15	180	10	245	27.8	4.78	103.94	15	Ywhaq	0	3.48634e+07	3.37966e+07	3.93015e+07	3.22426e+07	3.42005e+07	3.75839e+07	3.11093e+07	2.44068e+07
O08811	General transcription and DNA repair factor IIH helicase subunit XPD [OS=Mus musculus]	0	0	71.2	49	26	229	26	760	86.8	6.92	53.42	26	Ercc2	0	696908	1.11929e+06	1.04915e+06	1.17287e+06	1.34677e+06	1.64444e+06	1.06939e+06	704048
Q9JJL8	Serine--tRNA ligase, mitochondrial [OS=Mus musculus]	0	0	71.193	57	22	210	22	518	58.3	7.9	73.52	23	Sars2	0	1.58767e+06	1.79541e+06	2.5178e+06	1.96779e+06	2.02165e+06	2.04597e+06	1.87864e+06	1.14592e+06
O70576	Cohesin subunit SA-3 [OS=Mus musculus]	0	0	71.178	26	27	216	26	1240	141.1	6.29	66.16	29	Stag3	0	635332	759558	1.10024e+06	802424	826425	849444	676837	481178
Q9D6R2	Isocitrate dehydrogenase [NAD] subunit alpha, mitochondrial [OS=Mus musculus]	0	0	71.142	46	16	197	16	366	39.6	6.73	111.35	16	Idh3a	0	1.06483e+07	1.36337e+07	1.47179e+07	1.31035e+07	1.43818e+07	1.39892e+07	1.25056e+07	8.86428e+06
Q91WG2	Rab GTPase-binding effector protein 2 [OS=Mus musculus]	0	0	71.129	51	23	192	23	554	62.1	4.89	55.57	23	Rabep2	0	665804	917126	1.0302e+06	723629	894260	899421	836091	526336
Q9CWR8	DNA (cytosine-5)-methyltransferase 3-like [OS=Mus musculus]	0	0	71.108	49	18	189	18	421	48	6.15	93.7	18	Dnmt3l	0	1.32677e+07	1.73522e+07	1.88228e+07	1.70428e+07	1.53802e+07	1.81332e+07	1.40481e+07	1.1263e+07
O88487	Cytoplasmic dynein 1 intermediate chain 2 [OS=Mus musculus]	0	0	71.056	45	18	199	18	612	68.4	5.29	69.12	18	Dync1i2	0	5.12982e+06	6.12651e+06	6.51437e+06	5.23778e+06	6.59342e+06	6.57961e+06	5.91151e+06	3.84143e+06
Q922H2	[Pyruvate dehydrogenase (acetyl-transferring)] kinase isozyme 3, mitochondrial [OS=Mus musculus]	0	0	71.017	60	21	209	19	415	47.9	8.82	88.72	21	Pdk3	3	3.36814e+06	4.04868e+06	5.10578e+06	4.59396e+06	4.70567e+06	4.78898e+06	4.38743e+06	2.28167e+06
Q0P678	Zinc finger CCCH domain-containing protein 18 [OS=Mus musculus]	0	0	71.008	30	26	192	26	948	105.6	7.8	69.28	26	Zc3h18	0	1.15054e+06	1.13461e+06	1.82477e+06	1.24057e+06	1.33593e+06	1.28887e+06	1180105	762001
Q9JL70	Fanconi anemia group A protein homolog [OS=Mus musculus]	0	0	70.99	27	31	219	31	1439	161.1	7.2	69.67	31	Fanca	0	381272	455881	471851	393184	643964	500525	564035	266089
P28352	DNA repair nuclease/redox regulator APEX1 [OS=Mus musculus]	0	0	70.947	70	16	177	16	317	35.5	7.91	73.11	16	Apex1	0	1.23795e+07	14832564	19353364	1.50118e+07	1.63937e+07	1.84435e+07	1.62188e+07	8.74843e+06
Q4VGL6	Roquin-1 [OS=Mus musculus]	0	0	70.918	40	28	201	22	1130	125.3	7.27	46.64	29	Rc3h1	6	665380	896884	863678	679409	796159	672607	692591	375632
Q9WUK4	Replication factor C subunit 2 [OS=Mus musculus]	0	0	70.871	72	20	208	20	349	38.7	6.44	87.92	20	Rfc2	0	4.55009e+06	5.0284e+06	6.64612e+06	5.10073e+06	5.80644e+06	5.97571e+06	5.69131e+06	3.99435e+06
Q8CI51	PDZ and LIM domain protein 5 [OS=Mus musculus]	0	0	70.869	47	23	211	23	591	63.3	8.25	85.69	23	Pdlim5	0	3.10715e+06	4.19896e+06	4.17688e+06	3.41875e+06	4.57895e+06	4.61042e+06	4.04221e+06	2.76672e+06
Q3TIV5	Zinc finger CCCH domain-containing protein 15 [OS=Mus musculus]	0	0	70.848	51	20	182	20	426	48.3	5.3	100.13	20	Zc3h15	0	4.10025e+06	6.0223e+06	6.66755e+06	4133619	6399074	5.43807e+06	4.78358e+06	2.951e+06
Q99LC2	Cleavage stimulation factor subunit 1 [OS=Mus musculus]	0	0	70.829	59	18	213	18	431	48.4	6.58	81.5	18	Cstf1	0	3.6682e+06	4.85836e+06	5.80723e+06	5.41169e+06	5.01873e+06	5.36234e+06	5.10247e+06	3.09325e+06
Q8C3P7	N(6)-adenosine-methyltransferase catalytic subunit METTL3 [OS=Mus musculus]	0	0	70.787	63	24	209	24	580	64.6	6.49	67.91	24	Mettl3	0	1.26147e+06	1.94416e+06	1.94825e+06	1.67282e+06	1.88728e+06	1.90895e+06	1.6885e+06	1.25829e+06
Q8BQZ4	Ral GTPase-activating protein subunit beta [OS=Mus musculus]	0	0	70.786	29	31	226	31	1484	165.1	6.77	60.97	32	Ralgapb	0	505243	781123	838405	643650	905737	840221	719997	473086
Q3TIX9	Ubiquitin carboxyl-terminal hydrolase 39 [OS=Mus musculus]	0	0	70.777	54	24	245	24	564	65.1	8.9	87.93	24	Usp39	0	3.43718e+06	4.24215e+06	4.79921e+06	4.07006e+06	4.42342e+06	3.99883e+06	3.88701e+06	2.50716e+06
P59016	Vacuolar protein sorting-associated protein 33B [OS=Mus musculus]	0	0	70.741	50	25	219	25	617	70.5	6.86	83.42	26	Vps33b	0	1.2711e+06	1.59095e+06	2.24597e+06	1.42589e+06	1.56856e+06	1.73025e+06	1.42685e+06	1.02726e+06
Q64512	Tyrosine-protein phosphatase non-receptor type 13 [OS=Mus musculus]	0	0	70.716	19	35	230	35	2453	270.2	6.37	45.11	35	Ptpn13	0	255285	360608	556547	188337	239343	194599	222675	97413
Q921M7	CYFIP-related Rac1 interactor B [OS=Mus musculus]	0	0	70.701	63	15	193	13	324	36.8	6.06	79.31	15	Cyrib	4	6.34473e+06	8994394	9.33708e+06	8166852	1.00201e+07	1.01213e+07	9.22357e+06	6.20205e+06
P36993	Protein phosphatase 1B [OS=Mus musculus]	0	0	70.588	61	19	209	16	390	42.8	5.19	90.2	19	Ppm1b	0	2.21492e+06	3.65287e+06	3.87085e+06	3.09662e+06	4.09908e+06	4.16027e+06	3.60052e+06	2.39331e+06
E9Q912	Rap1 GTPase-GDP dissociation stimulator 1 [OS=Mus musculus]	0	0	70.547	51	24	186	24	607	66	5.35	78.74	24	Rap1gds1	0	1.53258e+06	2.20767e+06	2.80733e+06	2.27613e+06	2.46592e+06	2.52118e+06	2.30086e+06	1.1664e+06
Q6PDG5	SWI/SNF complex subunit SMARCC2 [OS=Mus musculus]	0	0	70.538	24	26	254	19	1213	132.5	5.59	95.16	26	Smarcc2	0	375020	429873	550432	380754	479279	486621	486777	337754
Q9D4H9	PHD finger protein 14 [OS=Mus musculus]	0	0	70.534	31	24	191	24	941	105.9	5.35	55.66	24	Phf14	0	834680	977824	1.23394e+06	1.07455e+06	1.08009e+06	1.31044e+06	944316	669323
Q2TBE6	Phosphatidylinositol 4-kinase type 2-alpha [OS=Mus musculus]	0	0	70.53	58	24	190	24	479	54.2	8.05	73.55	24	Pi4k2a	0	1.30384e+06	1.72124e+06	1.89184e+06	1.60618e+06	1.93627e+06	1.92957e+06	1.703e+06	1.0706e+06
D3Z7P3	Glutaminase kidney isoform, mitochondrial [OS=Mus musculus]	0	0	70.516	49	21	193	20	674	73.9	7.99	66.91	21	Gls	1	2.40307e+06	3.05501e+06	3.4606e+06	2.89136e+06	3.07668e+06	2.81531e+06	2.54774e+06	1.65468e+06
P68040	Small ribosomal subunit protein RACK1 [OS=Mus musculus]	0	0	70.507	73	16	173	16	317	35.1	7.69	103.36	16	Rack1	0	3.09455e+07	3.16058e+07	5.18653e+07	5.25112e+07	2.89738e+07	3.11296e+07	3.30971e+07	1.76385e+07
P24288	Branched-chain-amino-acid aminotransferase, cytosolic [OS=Mus musculus]	0	0	70.492	46	14	200	14	386	42.8	5.39	90.06	14	Bcat1	0	1.62961e+07	1.91475e+07	2.40166e+07	2.02507e+07	2.44119e+07	2.358e+07	2.15493e+07	1.51776e+07
Q9ER73	Elongator complex protein 4 [OS=Mus musculus]	0	0	70.48	63	23	214	23	422	46.3	8.78	86	23	Elp4	0	1.34634e+06	1.79417e+06	2.03124e+06	1.65823e+06	2.00483e+06	2.05796e+06	1.73218e+06	1.07721e+06
Q5PRF0	HEAT repeat-containing protein 5A [OS=Mus musculus]	0	0	70.406	19	30	223	29	2038	219.8	6.76	56.68	31	Heatr5a	0	359905	508668	673061	401104	578277	620614	561267	253914
Q8R2N2	U3 small nucleolar RNA-associated protein 4 homolog [OS=Mus musculus]	0	0	70.372	44	24	210	24	686	76.9	8.87	79.62	24	Utp4	0	1.9814e+06	2.72355e+06	3.18129e+06	2.47487e+06	2.30709e+06	2.59103e+06	2.37329e+06	1.33401e+06
Q9D8U8	Sorting nexin-5 [OS=Mus musculus]	0	0	70.317	57	19	202	18	404	46.8	6.62	101.45	19	Snx5	2	3.93532e+06	5.21726e+06	6.07535e+06	4.54466e+06	5.24775e+06	6.03061e+06	5.19076e+06	3.17026e+06
A2RSY6	TRMT1-like protein [OS=Mus musculus]	0	0	70.291	45	25	206	25	728	80.8	7.5	69.07	25	Trmt1l	0	1.03282e+06	1.17049e+06	1.28948e+06	965592	1.34762e+06	1.39393e+06	1.03913e+06	748580
Q60760	Growth factor receptor-bound protein 10 [OS=Mus musculus]	0	0	70.261	45	21	183	20	621	70.5	9.07	73.37	21	Grb10	0	2.70339e+06	3.23185e+06	3.68623e+06	2.79925e+06	1.27057e+06	1.24794e+06	1.13491e+06	735610
Q921H8	3-ketoacyl-CoA thiolase A, peroxisomal [OS=Mus musculus]	0	0	70.233	59	15	175	6	424	43.9	8.44	72.41	15	Acaa1a	11	4.38272e+06	5.43731e+06	6.97534e+06	6.07229e+06	5.9636e+06	6.03604e+06	5.48567e+06	4.0413e+06
Q6A0A2	La-related protein 4B [OS=Mus musculus]	0	0	70.106	36	24	199	24	741	81.6	7.49	83.73	24	Larp4b	0	1.0463e+06	1.43297e+06	2.53053e+06	2.1771e+06	1.52021e+06	1.80322e+06	1.88523e+06	844277
Q6ZQK5	Arf-GAP with coiled-coil, ANK repeat and PH domain-containing protein 2 [OS=Mus musculus]	0	0	70.096	40	23	188	22	770	87.2	6.68	58.99	24	Acap2	1	755436	927606	1.02302e+06	968381	960336	1.30074e+06	948828	632861
Q9D7N3	Small ribosomal subunit protein uS9m [OS=Mus musculus]	0	0	70.087	56	19	205	19	390	44.9	8.81	73.25	19	Mrps9	0	1.75722e+06	2.57373e+06	2.61439e+06	2.37443e+06	2.58071e+06	2.50376e+06	1.99108e+06	1.47435e+06
Q8BPY9	Fidgetin-like protein 1 [OS=Mus musculus]	0	0	70.072	50	25	189	24	683	74.8	6.44	80.37	25	Fignl1	1	3.37768e+06	5.71373e+06	6.25027e+06	4.84944e+06	5.94228e+06	6.06976e+06	5.11955e+06	3.99432e+06
Q8CJ53	Cdc42-interacting protein 4 [OS=Mus musculus]	0	0	70.068	40	22	188	22	603	68.4	5.9	84.22	22	Trip10	0	1.85973e+06	1.99281e+06	3.12775e+06	2.11272e+06	2.17031e+06	2.65008e+06	2.36661e+06	1.61005e+06
O55236	mRNA-capping enzyme [OS=Mus musculus]	0	0	70.007	53	25	202	25	597	68.6	8.16	52.12	25	Rngtt	0	865906	1.23291e+06	1.28816e+06	1.05053e+06	1.29029e+06	1.34799e+06	1.07522e+06	768366
Q99JX4	Eukaryotic translation initiation factor 3 subunit M [OS=Mus musculus]	0	0	69.94	70	18	194	18	374	42.5	5.74	85.73	18	Eif3m	0	1.55312e+07	1.81366e+07	2.03672e+07	1.6846e+07	1.85488e+07	1.80683e+07	1.52668e+07	1.05679e+07
Q9QWF0	Chromatin assembly factor 1 subunit A [OS=Mus musculus]	0	0	69.938	34	22	200	22	911	101.9	5.4	71.44	22	Chaf1a	0	1.99327e+06	2.25915e+06	2.70849e+06	2.01756e+06	2.3655e+06	2.23286e+06	2.29574e+06	1.45147e+06
Q8CFX1	GDH/6PGL endoplasmic bifunctional protein [OS=Mus musculus]	0	0	69.938	43	25	220	25	789	88.9	6.93	73.59	27	H6pd	0	843059	1.27409e+06	1.3686e+06	1.09296e+06	1.36877e+06	1.25652e+06	983930	730233
Q9Z2G0	Protein fem-1 homolog B [OS=Mus musculus]	0	0	69.931	53	26	200	26	627	70.2	6.61	47.03	27	Fem1b	0	451022	738244	722391	591913	609338	724704	545444	369570
P61982	14-3-3 protein gamma [OS=Mus musculus]	0	0	69.903	73	16	180	10	247	28.3	4.89	107.36	16	Ywhag	6	2.80371e+07	2.88288e+07	3.68622e+07	2.82471e+07	3.28176e+07	3.19372e+07	3.16786e+07	2.25084e+07
Q99NB8	Ubiquilin-4 [OS=Mus musculus]	0	0	69.897	35	15	255	13	596	63.5	5.03	73.71	15	Ubqln4	3	3.90193e+06	5.28413e+06	6.10442e+06	4.95386e+06	6.50751e+06	5.69203e+06	5.08019e+06	2.75688e+06
P17751	Triosephosphate isomerase [OS=Mus musculus]	0	0	69.874	69	17	207	17	249	26.7	7.3	108.23	17	Tpi1	0	4.03682e+07	4.56523e+07	5.22977e+07	4.19915e+07	4.66694e+07	5.02419e+07	4.26806e+07	2.93932e+07
Q8BSY0	Aspartyl/asparaginyl beta-hydroxylase [OS=Mus musculus]	0	0	69.848	39	25	206	25	741	83	5.08	77.63	25	Asph	0	1.59556e+06	1.72494e+06	1.96429e+06	1.69444e+06	1.7176e+06	1.78492e+06	2.34244e+06	1.4044e+06
Q923D5	WW domain-binding protein 11 [OS=Mus musculus]	0	0	69.842	30	20	205	20	641	69.8	8.4	94.53	20	Wbp11	0	3.97888e+06	5.37184e+06	5.87721e+06	4.78084e+06	5.50517e+06	5.91091e+06	4.94019e+06	3.30601e+06
Q9EQW7	Kinesin-like protein KIF13A [OS=Mus musculus]	0	0	69.839	21	27	202	26	1749	195.7	5.41	43.36	28	Kif13a	0	659451	1.3058e+06	845497	1.76038e+06	985191	1.06139e+06	1.31644e+06	912774
P97452	Ribosome biogenesis protein BOP1 [OS=Mus musculus]	0	0	69.833	48	25	222	25	732	82.5	6.28	65.2	25	Bop1	0	1.24243e+06	1.66943e+06	1.88303e+06	1.50913e+06	1.77499e+06	1.89493e+06	1.51262e+06	1.13718e+06
Q60676	Serine/threonine-protein phosphatase 5 [OS=Mus musculus]	0	0	69.798	50	22	199	22	499	56.8	6.2	92.25	22	Ppp5c	0	3.90139e+06	3.86682e+06	5747264	4.17379e+06	5.34215e+06	5.59795e+06	3.69328e+06	2.72759e+06
Q8BUV3	Gephyrin [OS=Mus musculus]	0	0	69.762	45	25	207	25	769	83.2	5.6	72.17	26	Gphn	0	789902	938404	1.03634e+06	902569	964840	978607	902117	538747
Q6DFW5	Phospholipid-transporting ATPase IF [OS=Mus musculus]	0	0	69.747	34	29	243	27	1175	133.5	6.92	58.47	31	Atp11b	2	412015	593865	852921	687227	658309	738839	633583	447181
Q8C0R0	Ubiquitin carboxyl-terminal hydrolase 37 [OS=Mus musculus]	0	0	69.706	35	28	204	28	979	110	6.23	62.75	29	Usp37	0	595005	867825	794181	622793	805288	842011	678839	535843
O08529	Calpain-2 catalytic subunit [OS=Mus musculus]	0	0	69.702	42	23	190	23	700	79.8	4.96	59.91	23	Capn2	0	1.29073e+06	1.89424e+06	2.10503e+06	1.72177e+06	1.74914e+06	1.87738e+06	1.51998e+06	1.02613e+06
Q8CH25	SAFB-like transcription modulator [OS=Mus musculus]	0	0	69.696	32	25	194	25	1031	116.9	7.72	55.56	25	Sltm	0	936696	1.05726e+06	1.13086e+06	1.05753e+06	1.08724e+06	1.04227e+06	1.12712e+06	695036
Q8BMI0	F-box only protein 38 [OS=Mus musculus]	0	0	69.661	35	31	232	31	1194	133.8	6.09	58.53	31	Fbxo38	0	842511	547908	592002	635536	787869	694987	929500	612568
Q8K354	Carbonyl reductase [NADPH] 3 [OS=Mus musculus]	0	0	69.645	74	17	189	16	277	30.9	6.57	105.01	17	Cbr3	1	7.25075e+06	1.00064e+07	9.53046e+06	7.92279e+06	1.02454e+07	9.92253e+06	9.24643e+06	7.05096e+06
P35821	Tyrosine-protein phosphatase non-receptor type 1 [OS=Mus musculus]	0	0	69.627	72	22	195	22	432	49.6	6.16	65.59	22	Ptpn1	0	2.85874e+06	3.26588e+06	3.0926e+06	3.05671e+06	2.88092e+06	2.56717e+06	2.34526e+06	2.09513e+06
Q8R322	mRNA export factor GLE1 [OS=Mus musculus]	0	0	69.62	43	23	202	23	699	79.5	7.61	64.28	23	Gle1	0	980424	1.38168e+06	1.32297e+06	1.25622e+06	1.21114e+06	1.37361e+06	1.07153e+06	745688
P40336	Vacuolar protein sorting-associated protein 26A [OS=Mus musculus]	0	0	69.62	59	17	185	15	327	38.1	6.57	97.83	17	Vps26a	0	3.6158e+06	5.33365e+06	6.0657e+06	4.61653e+06	5.56774e+06	5.35661e+06	5.30095e+06	3.33958e+06
O35887	Calumenin [OS=Mus musculus]	0	0	69.593	57	19	190	19	315	37	4.67	77.14	19	Calu	0	4.02064e+06	4.96114e+06	5.72571e+06	4.41144e+06	4.8166e+06	4.99973e+06	4.84256e+06	2.71105e+06
O08749	Dihydrolipoyl dehydrogenase, mitochondrial [OS=Mus musculus]	0	0	69.59	42	16	175	16	509	54.2	7.9	80.22	16	Dld	0	9.68898e+06	1.38914e+07	1.36059e+07	1.20743e+07	1.29715e+07	1.34167e+07	1.11654e+07	7.57023e+06
P97384	Annexin A11 [OS=Mus musculus]	0	0	69.553	38	19	202	18	503	54	7.66	108.29	19	Anxa11	1	7.51269e+06	9.52346e+06	1.14148e+07	8.08493e+06	1.0414e+07	1.08581e+07	9.06313e+06	6.0249e+06
Q8BJ37	Tyrosyl-DNA phosphodiesterase 1 [OS=Mus musculus]	0	0	69.493	41	23	240	23	609	68.6	7.81	101.38	23	Tdp1	0	1.81473e+06	2.67424e+06	3.08629e+06	2.37162e+06	3.01447e+06	3.18536e+06	2.33788e+06	1.57994e+06
Q91YD3	mRNA-decapping enzyme 1A [OS=Mus musculus]	0	0	69.433	49	21	198	21	602	65.2	6.99	59.3	21	Dcp1a	0	1.83129e+06	2.10054e+06	2.2055e+06	1.89326e+06	2.20618e+06	2.11303e+06	1.83951e+06	1.20856e+06
E9PXF8	Myotubularin-related protein 13 [OS=Mus musculus]	0	0	69.295	22	33	228	33	1872	210.3	7.28	42.58	33	Sbf2	0	199641	381347	433851	424415	475213	543789	331898	308962
Q60598	Src substrate cortactin [OS=Mus musculus]	0	0	69.273	36	21	200	21	546	61.2	5.4	105.29	21	Cttn	0	4.68443e+06	5.5271e+06	5.61133e+06	5.33801e+06	6.19812e+06	5.35777e+06	5.18286e+06	3.31339e+06
Q80SW1	S-adenosylhomocysteine hydrolase-like protein 1 [OS=Mus musculus]	0	0	69.249	46	20	207	11	530	58.9	6.89	83.37	20	Ahcyl1	9	2.35994e+06	3.09461e+06	3.24736e+06	2.8198e+06	3.45016e+06	3.58261e+06	3.17056e+06	2.22739e+06
Q9D906	Ubiquitin-like modifier-activating enzyme ATG7 [OS=Mus musculus]	0	0	69.222	45	25	201	25	698	77.5	6.4	57.88	25	Atg7	0	471427	636001	696059	481927	721785	741497	539446	434427
Q6A078	Centrosomal protein of 290 kDa [OS=Mus musculus]	0	0	69.211	17	37	226	37	2472	288.9	6.1	32.81	37	Cep290	0	266991	233486	311629	302193	263845	337797	190288	244587
P55200	Histone-lysine N-methyltransferase 2A [OS=Mus musculus]	0	0	69.199	12	32	220	29	3966	429.4	9.16	43.58	33	Kmt2a	0	376978	697566	560407	357481	411778	470067	486193	311391
Q9D0C4	tRNA (guanine(37)-N(1))-methyltransferase [OS=Mus musculus]	0	0	69.181	62	23	194	23	501	56.8	7.91	77.55	23	Trmt5	0	2.26011e+06	2.84015e+06	3.13723e+06	2.37252e+06	2.70013e+06	3.18355e+06	3.00753e+06	2.11014e+06
E9PYL2	Proline-rich protein 12 [OS=Mus musculus]	0	0	69.177	23	29	205	29	2035	211.7	7.65	37.6	29	Prr12	0	358065	454473	540331	417045	417372	478358	358296	284321
P62960	Y-box-binding protein 1 [OS=Mus musculus]	0	0	69.129	57	13	157	10	322	35.7	9.88	53.24	13	Ybx1	0	1.15015e+07	6.44283e+06	1.2505e+07	9.38638e+06	1.04467e+07	1.02675e+07	9.38684e+06	6.37006e+06
Q8C0S1	DIS3-like exonuclease 1 [OS=Mus musculus]	0	0	69.051	36	30	228	30	1053	120.2	6.81	49.94	31	Dis3l	0	391342	484070	668752	506309	501007	487601	399631	341326
Q8VCW8	Medium-chain acyl-CoA ligase ACSF2, mitochondrial [OS=Mus musculus]	0	0	69.043	47	22	187	22	615	67.9	8.18	80.47	22	Acsf2	0	2.87004e+06	3.23527e+06	3.62058e+06	3.08808e+06	4.00937e+06	3.89819e+06	3.92617e+06	2.33605e+06
Q8R060	Protein zwilch homolog [OS=Mus musculus]	0	0	69.04	41	22	215	22	589	66.8	6.02	80	22	Zwilch	0	2.69218e+06	2.99576e+06	3.25207e+06	2.46794e+06	3.19907e+06	3.01203e+06	2.22633e+06	1.71035e+06
Q8BJS4	SUN domain-containing protein 2 [OS=Mus musculus]	0	0	69.012	47	23	186	23	731	81.6	7.02	38.53	23	Sun2	0	278877	575854	645446	598344	555425	558209	509335	287920
Q9QXB9	Developmentally-regulated GTP-binding protein 2 [OS=Mus musculus]	0	0	68.97	63	19	216	19	364	40.7	8.88	99.86	19	Drg2	0	5.12625e+06	7.21552e+06	8.14779e+06	7.1119e+06	7.77467e+06	8.14544e+06	7.07064e+06	5.18599e+06
P70441	Na(+)/H(+) exchange regulatory cofactor NHE-RF1 [OS=Mus musculus]	0	0	68.919	65	20	179	20	355	38.6	5.9	79.8	20	Nherf1	0	5.28098e+06	5.53551e+06	6.74075e+06	5.35728e+06	7.19643e+06	6.61746e+06	6.69064e+06	3.8634e+06
Q9DC48	Pre-mRNA-processing factor 17 [OS=Mus musculus]	0	0	68.888	51	23	213	23	579	65.4	7.06	67.61	23	Cdc40	0	856972	1.3989e+06	1.73547e+06	1.3546e+06	1.57146e+06	1.64416e+06	1.47305e+06	904462
Q9D4F8	Gamma-tubulin complex component 4 [OS=Mus musculus]	0	0	68.854	52	23	198	23	667	76.1	6.65	50.68	23	Tubgcp4	0	1.13161e+06	1.63142e+06	1.78531e+06	1.44149e+06	1.86132e+06	1.88685e+06	1.60642e+06	1.18544e+06
Q8BNV1	tRNA (uracil-5-)-methyltransferase homolog A [OS=Mus musculus]	0	0	68.83	47	23	199	23	613	67.4	7.18	82.76	23	Trmt2a	0	1.53178e+06	1.63933e+06	2.09105e+06	1.72808e+06	1.9274e+06	1.84612e+06	1.62791e+06	1.30695e+06
Q6PE54	Probable ATP-dependent RNA helicase DHX40 [OS=Mus musculus]	0	0	68.812	40	25	195	25	779	88.5	8.63	70.06	25	Dhx40	0	724106	1.07254e+06	1.21988e+06	962571	1.15866e+06	1.13352e+06	921237	726192
Q922L6	Negative elongation factor D [OS=Mus musculus]	0	0	68.793	51	20	188	20	591	66.2	5.16	71.44	20	Nelfcd	0	2.30412e+06	3.13522e+06	3.28459e+06	2.81754e+06	3.49029e+06	3.49119e+06	2.77726e+06	2.03635e+06
Q3UHQ6	Protein DOP1B [OS=Mus musculus]	0	0	68.77	20	33	216	32	2295	257.3	6.13	50.83	34	Dop1b	1	282586	359462	438554	414926	451850	478589	402347	333553
Q99MK8	Beta-adrenergic receptor kinase 1 [OS=Mus musculus]	0	0	68.769	44	26	214	20	689	79.6	7.28	82.96	27	Grk2	6	772694	1.33211e+06	1.62859e+06	1.27019e+06	2.32951e+06	2.53813e+06	2.21171e+06	1.35781e+06
Q9Z1D1	Eukaryotic translation initiation factor 3 subunit G [OS=Mus musculus]	0	0	68.743	59	18	156	18	320	35.6	5.9	89.41	18	Eif3g	0	9.60201e+06	1.17971e+07	1.3037e+07	1.04163e+07	1.15957e+07	1.24288e+07	1.05356e+07	7.28739e+06
Q9D0D3	Poly(A) RNA polymerase, mitochondrial [OS=Mus musculus]	0	0	68.705	55	21	171	21	585	65.2	8.88	58.59	21	Mtpap	0	1.47031e+06	2.12427e+06	2.52581e+06	2.18488e+06	2.38333e+06	2.33273e+06	2.04797e+06	1.38298e+06
Q8BK63	Casein kinase I isoform alpha [OS=Mus musculus]	0	0	68.625	57	17	240	17	337	38.9	9.57	96.05	17	Csnk1a1	0	5.73269e+06	7.33672e+06	8.26926e+06	6.1354e+06	7.5468e+06	8.07548e+06	6.70796e+06	5.07087e+06
P97377	Cyclin-dependent kinase 2 [OS=Mus musculus]	0	0	68.603	61	19	212	17	346	39	8.54	86.92	19	Cdk2	0	3.6925e+06	4.27467e+06	6.03016e+06	4.13568e+06	4.9912e+06	5.14209e+06	5.29243e+06	3.00111e+06
Q8VCM8	BOS complex subunit NCLN [OS=Mus musculus]	0	0	68.534	37	20	219	20	563	62.9	6.49	96.76	20	Ncln	0	2.83168e+06	3.04978e+06	3.93485e+06	3.07157e+06	3.37641e+06	3.61665e+06	2.73393e+06	1.97631e+06
B2RRE4	Zinc finger protein 518B [OS=Mus musculus]	0	0	68.53	35	28	199	28	1077	118.9	9.58	40.35	28	Znf518b	0	336210	487040	565218	479584	546332	530132	491869	304615
O35435	Dihydroorotate dehydrogenase (quinone), mitochondrial [OS=Mus musculus]	0	0	68.491	68	22	197	22	395	42.7	9.55	91.27	22	Dhodh	0	2.70211e+06	4.19539e+06	5.34925e+06	3.85916e+06	4.55169e+06	4.41595e+06	3.9846e+06	2.64562e+06
Q8K1A6	Coiled-coil and C2 domain-containing protein 1A [OS=Mus musculus]	0	0	68.476	35	29	212	29	943	103.6	7.84	59.68	29	Cc2d1a	0	933192	1.09187e+06	1.25156e+06	1.00896e+06	1.04308e+06	1.06646e+06	1.06427e+06	683235
Q3TDQ1	Dolichyl-diphosphooligosaccharide--protein glycosyltransferase subunit STT3B [OS=Mus musculus]	0	0	68.469	28	22	197	21	823	93.2	8.95	73.14	22	Stt3b	0	2.04579e+06	2.46574e+06	3.12858e+06	2.70448e+06	2.65701e+06	2.80213e+06	2.51091e+06	1.43985e+06
Q9WTP6	Adenylate kinase 2, mitochondrial [OS=Mus musculus]	0	0	68.453	73	15	196	15	239	26.5	7.39	95.36	15	Ak2	0	2.17423e+07	2.77853e+07	3.20727e+07	2.66752e+07	2.83708e+07	2.89343e+07	2.72154e+07	1.88185e+07
Q8BL74	General transcription factor 3C polypeptide 2 [OS=Mus musculus]	0	0	68.421	34	22	227	22	907	100.2	6.57	68.55	22	Gtf3c2	0	1.44432e+06	1.49158e+06	1.78739e+06	1.59122e+06	1.60602e+06	1.71292e+06	1.59648e+06	969902
Q5DTZ0	Protein NYNRIN [OS=Mus musculus]	0	0	68.397	26	35	242	35	1840	202.9	6.99	46.66	36	Nynrin	0	410036	566436	611525	493206	485467	355198	368030	241958
P42225	Signal transducer and activator of transcription 1 [OS=Mus musculus]	0	0	68.324	45	26	219	26	749	87.1	5.58	63.75	27	Stat1	0	806684	1.08438e+06	1.30438e+06	829528	747443	1.24743e+06	1.03045e+06	586264
Q8R3B7	Bromodomain-containing protein 8 [OS=Mus musculus]	0	0	68.317	36	26	227	26	951	102.5	4.72	87	27	Brd8	0	892512	1.21504e+06	1.3321e+06	1.05809e+06	1.2327e+06	1.20127e+06	1.09091e+06	792347
Q9DC50	Peroxisomal carnitine O-octanoyltransferase [OS=Mus musculus]	0	0	68.266	55	23	196	23	612	70.2	6.73	57.26	23	Crot	0	688153	1.0768e+06	1.01172e+06	805201	1.04644e+06	1.15666e+06	838496	534680
Q9D819	Inorganic pyrophosphatase [OS=Mus musculus]	0	0	68.261	66	15	190	15	289	32.6	5.6	104.28	15	Ppa1	0	2.17806e+07	2.63637e+07	2.93095e+07	2.36282e+07	2.79218e+07	2.79136e+07	2.41226e+07	1.62942e+07
Q9DCE5	p21-activated protein kinase-interacting protein 1 [OS=Mus musculus]	0	0	68.236	70	18	227	18	382	42.1	8.47	82.98	18	Pak1ip1	0	5.52294e+06	6.48557e+06	8.35005e+06	6.24024e+06	6.29819e+06	6.86039e+06	6.40994e+06	4.56127e+06
P54923	ADP-ribosylhydrolase ARH1 [OS=Mus musculus]	0	0	68.159	75	19	238	19	362	40	5.76	89.14	19	Adprh	0	5.86707e+06	6.44264e+06	7.74058e+06	5.91567e+06	7.74146e+06	9.06029e+06	7.65398e+06	4.51911e+06
Q3V1H1	Cytoskeleton-associated protein 2 [OS=Mus musculus]	0	0	68.145	41	22	207	22	664	74	9.23	69.98	23	Ckap2	0	1.13951e+06	1.35568e+06	1.79044e+06	1.26442e+06	1.48294e+06	1.47651e+06	1.37767e+06	823483
P52825	Carnitine O-palmitoyltransferase 2, mitochondrial [OS=Mus musculus]	0	0	68.143	46	23	204	23	658	73.9	8.37	67.78	24	Cpt2	0	1.58739e+06	2.23194e+06	2.71928e+06	2.51074e+06	2.55062e+06	2.78427e+06	2.501e+06	1.44907e+06
Q61496	ATP-dependent RNA helicase DDX4 [OS=Mus musculus]	0	0	68.111	46	23	210	21	702	76.4	6.09	65.45	24	Ddx4	0	637270	991310	1.18698e+06	900698	1.07545e+06	1.24438e+06	963185	714387
Q6P9R2	Serine/threonine-protein kinase OSR1 [OS=Mus musculus]	0	0	68.084	47	22	223	18	527	58.2	6.43	102.67	22	Oxsr1	4	4.95915e+06	6.53492e+06	7.44721e+06	6.24726e+06	6.7742e+06	8.37205e+06	6.61745e+06	4.8314e+06
Q8CJH3	Plexin-B1 [OS=Mus musculus]	0	0	68.083	21	31	224	30	2119	231.2	5.55	44.62	31	Plxnb1	0	263729	290359	494992	331553	265815	220630	257292	194101
A6H611	Mitochondrial intermediate peptidase [OS=Mus musculus]	0	0	68.066	43	22	203	22	711	80.8	7.15	70.46	23	Mipep	0	1.37244e+06	1.46806e+06	1.88298e+06	1.42307e+06	1.61792e+06	1.7011e+06	1.41836e+06	1.00311e+06
Q7TMC8	L-fucose kinase [OS=Mus musculus]	0	0	68.037	32	24	214	24	1090	119.2	6.6	55.95	24	Fcsk	0	408975	654862	666583	520208	814418	874980	656802	512995
Q8BX09	Retinoblastoma-binding protein 5 [OS=Mus musculus]	0	0	68.006	45	21	184	21	538	59.1	5.1	88.95	21	Rbbp5	0	2.19638e+06	2.67287e+06	3.53369e+06	2.60182e+06	2.7585e+06	3.31276e+06	2.52004e+06	2.138e+06
Q9Z204	Heterogeneous nuclear ribonucleoproteins C1/C2 [OS=Mus musculus]	0	0	67.973	44	17	183	17	313	34.4	5.05	105.8	17	Hnrnpc	0	4.68955e+07	4.88763e+07	5.66799e+07	5.17847e+07	5.50647e+07	5.45819e+07	4.87133e+07	3.48111e+07
Q7TPS5	C2 domain-containing protein 5 [OS=Mus musculus]	0	0	67.92	35	28	216	28	1016	111.6	5.78	52.79	28	C2cd5	0	890730	789752	1.28867e+06	880174	1.00791e+06	1.31654e+06	897599	519632
P97742	Carnitine O-palmitoyltransferase 1, liver isoform [OS=Mus musculus]	0	0	67.884	40	24	217	22	773	88.2	8.62	76.61	24	Cpt1a	2	1.65013e+06	2.50599e+06	3.0869e+06	2.32633e+06	2.46848e+06	2.79784e+06	2.62788e+06	1.73118e+06
Q99P31	Hsp70-binding protein 1 [OS=Mus musculus]	0	0	67.848	64	19	184	19	357	39.1	5.36	64.38	19	Hspbp1	0	3.29776e+06	4.42468e+06	4.65513e+06	3.94327e+06	4.28e+06	4.81459e+06	4.01389e+06	2.1933e+06
Q8VDD9	PH-interacting protein [OS=Mus musculus]	0	0	67.833	23	32	217	30	1821	206.6	8.82	46.93	33	Phip	0	387635	420559	491322	417515	466534	599775	453737	308354
D3YZP9	Coiled-coil domain-containing protein 6 [OS=Mus musculus]	0	0	67.787	54	20	176	20	469	52.9	7.34	70.18	20	Ccdc6	0	1.87395e+06	2.06925e+06	2.68102e+06	1.82463e+06	2.57426e+06	2.27942e+06	1.9843e+06	1.50573e+06
P31230	Aminoacyl tRNA synthase complex-interacting multifunctional protein 1 [OS=Mus musculus]	0	0	67.756	59	15	190	15	310	34	8.35	89.65	15	Aimp1	0	9.03782e+06	1.11174e+07	1.45727e+07	1.07833e+07	1.20351e+07	1.33237e+07	1.2084e+07	7.90305e+06
Q80XR2	Calcium-transporting ATPase type 2C member 1 [OS=Mus musculus]	0	0	67.743	36	24	188	24	918	100.2	6.83	53.5	24	Atp2c1	0	354255	532964	601027	490423	567042	626182	451866	344573
Q8C5L3	CCR4-NOT transcription complex subunit 2 [OS=Mus musculus]	0	0	67.734	51	21	211	21	540	59.7	7.66	76.68	21	Cnot2	0	2.6391e+06	3.40501e+06	3.95574e+06	3268324	3.62767e+06	3.72745e+06	3.22381e+06	2.3161e+06
Q9D7G0	Ribose-phosphate pyrophosphokinase 1 [OS=Mus musculus]	0	0	67.703	58	17	221	8	318	34.8	6.98	108.3	17	Prps1	12	1.62595e+07	2.40486e+07	2.43039e+07	2.17424e+07	2.40284e+07	2.4302e+07	2.17213e+07	1.60162e+07
Q6ZQA6	Immunoglobulin superfamily member 3 [OS=Mus musculus]	0	0	67.69	35	30	204	30	1194	134.6	6.05	52.43	30	Igsf3	0	148591	446623	513833	530930	353060	578956	424972	340723
P53395	Lipoamide acyltransferase component of branched-chain alpha-keto acid dehydrogenase complex, mitochondrial [OS=Mus musculus]	0	0	67.637	52	22	206	22	482	53.2	8.6	95.58	22	Dbt	0	2.9471e+06	2.86708e+06	3.56244e+06	3.39844e+06	3.18391e+06	3.53796e+06	3.48168e+06	2.23528e+06
O35488	Long-chain fatty acid transport protein 2 [OS=Mus musculus]	0	0	67.621	49	25	201	25	620	70.4	8.9	65.1	25	Slc27a2	0	1.09814e+06	1.48402e+06	1.8388e+06	1.50814e+06	1.37561e+06	1.46047e+06	1.27742e+06	891395
Q9JLV6	Bifunctional polynucleotide phosphatase/kinase [OS=Mus musculus]	0	0	67.582	52	23	197	23	522	57.2	7.9	80.83	23	Pnkp	0	1475909	2.11519e+06	2.79647e+06	1.81565e+06	1.95506e+06	2.47393e+06	1.97864e+06	1.51945e+06
Q9JLV1	BAG family molecular chaperone regulator 3 [OS=Mus musculus]	0	0	67.578	55	25	201	25	577	61.8	7.27	60.93	25	Bag3	0	1.08637e+06	1.28722e+06	1.58889e+06	1.07437e+06	1.59742e+06	1.45665e+06	1.26359e+06	677026
Q6PD19	Armadillo-like helical domain-containing protein 3 [OS=Mus musculus]	0	0	67.57	41	24	179	24	689	78.6	6.6	51.04	24	Armh3	0	543284	788439	841742	641570	714609	841019	824612	445228
Q9QZM0	Ubiquilin-2 [OS=Mus musculus]	0	0	67.541	30	13	242	9	638	67.3	5.22	77.56	13	Ubqln2	3	6.2243e+06	9.15903e+06	9.3153e+06	7.17496e+06	9.40591e+06	8.17063e+06	7.65593e+06	5.11285e+06
Q60865	Caprin-1 [OS=Mus musculus]	0	0	67.475	26	17	148	17	707	78.1	5.25	82.29	17	Caprin1	0	22930562	2.41429e+07	29350204	2.39435e+07	2.48612e+07	2.44639e+07	22335991	1.50227e+07
B2RUR8	OTU domain-containing protein 7B [OS=Mus musculus]	0	0	67.465	49	28	226	28	840	91.9	6.86	44.72	28	Otud7b	0	367837	700727	414298	590226	323135	734729	798027	261144
P53564	Homeobox protein cut-like 1 [OS=Mus musculus]	0	0	67.431	23	28	200	13	1515	165.5	6.32	47.16	28	Cux1	15	196435	388171	557317	393691	414878	460104	373919	214763
P59672	Ankyrin repeat and SAM domain-containing protein 1A [OS=Mus musculus]	0	0	67.423	34	29	215	29	1150	125.2	6.05	49.89	29	Anks1a	0	424172	473851	665214	559232	563211	662966	590518	336887
O08582	GTP-binding protein 1 [OS=Mus musculus]	0	0	67.391	38	20	232	20	668	72.3	8.29	84.09	20	Gtpbp1	0	3.06247e+06	4.13963e+06	4.46954e+06	3.4334e+06	4.56883e+06	4.35518e+06	3.37205e+06	2.40844e+06
P47791	Glutathione reductase, mitochondrial [OS=Mus musculus]	0	0	67.367	58	19	200	19	500	53.6	7.99	63.86	19	Gsr	0	4.88162e+06	6.98828e+06	7.68755e+06	6.33872e+06	7.38023e+06	7.08145e+06	6.4538e+06	4.70566e+06
Q9EQG9	Ceramide transfer protein [OS=Mus musculus]	0	0	67.343	54	24	202	24	624	71.1	5.44	66.42	24	Cert1	0	750591	1.00743e+06	1.1243e+06	929709	989387	1.06321e+06	1.08222e+06	581800
Q499X9	Methionine--tRNA ligase, mitochondrial [OS=Mus musculus]	0	0	67.267	50	22	192	22	586	65.8	8.09	63.97	22	Mars2	0	866592	1.35341e+06	1.52511e+06	1.32327e+06	1.30109e+06	1.35839e+06	1.0805e+06	756054
Q99LC5	Electron transfer flavoprotein subunit alpha, mitochondrial [OS=Mus musculus]	0	0	67.241	70	17	202	17	333	35	8.38	108.15	17	Etfa	0	1.14597e+07	1.35452e+07	1.58318e+07	1.33626e+07	1.47519e+07	1.29042e+07	1.3052e+07	9.56073e+06
Q3UPF5	Zinc finger CCCH-type antiviral protein 1 [OS=Mus musculus]	0	0	67.24	34	25	197	25	946	106.6	8.27	40.14	25		0	287682	597653	565925	529655	563260	612122	505234	308655
Q5SV85	Synergin gamma [OS=Mus musculus]	0	0	67.232	29	27	212	27	1306	139.5	5.03	47.27	27	Synrg	0	326543	415672	512901	287682	563873	426924	346654	201153
Q8R3P6	Integrator complex subunit 14 [OS=Mus musculus]	0	0	67.225	70	24	185	24	515	57.2	5.17	65.89	24	Ints14	0	1.82076e+06	2.04467e+06	2.00052e+06	2.11967e+06	2.12723e+06	2.08453e+06	1.91696e+06	1.48098e+06
Q9Z1G3	V-type proton ATPase subunit C 1 [OS=Mus musculus]	0	0	67.218	62	21	181	21	382	43.9	7.46	67.61	21	Atp6v1c1	0	2.05654e+06	2.82729e+06	3.05846e+06	2.34738e+06	2.77778e+06	2.70759e+06	2.34812e+06	1.67406e+06
Q9EST3	Eukaryotic translation initiation factor 4E transporter [OS=Mus musculus]	0	0	67.205	36	24	210	24	983	107.9	7.74	51.37	24	Eif4enif1	0	674174	751236	989033	552331	756520	803938	633025	477295
Q80TF4	Kelch-like protein 13 [OS=Mus musculus]	0	0	67.199	48	27	218	15	654	73.7	6.9	95.52	27	Klhl13	12	2.51218e+06	3.0664e+06	2.58852e+06	1.68243e+06	2.20256e+06	1.69052e+06	2.07512e+06	2.83784e+06
Q9EQC5	N-terminal kinase-like protein [OS=Mus musculus]	0	0	67.198	39	24	233	24	806	89.1	6.44	68.9	25	Scyl1	0	966534	1.18814e+06	1.49585e+06	1.00547e+06	1.10312e+06	1.31575e+06	1.03919e+06	717463
Q8VDG3	Poly(A)-specific ribonuclease PARN [OS=Mus musculus]	0	0	67.167	38	23	204	23	624	71.5	5.97	99.14	23	Parn	0	2.56941e+06	3.49762e+06	3.40439e+06	2.87164e+06	3.50709e+06	3.37754e+06	2.71237e+06	1.82953e+06
Q8K012	Formin-binding protein 1-like [OS=Mus musculus]	0	0	67.153	41	22	198	22	605	69.8	6.64	69.78	22	Fnbp1l	0	1.21124e+06	1.80873e+06	1.90186e+06	1.4608e+06	1.91642e+06	1.71522e+06	1.65157e+06	1.10465e+06
Q8BU03	Periodic tryptophan protein 2 homolog [OS=Mus musculus]	0	0	67.077	30	22	207	22	919	102.8	6.23	72.24	22	Pwp2	0	1.9912e+06	2.06075e+06	2.66428e+06	2.17717e+06	2.17214e+06	2.52945e+06	2.03729e+06	1.35159e+06
P07607	Thymidylate synthase [OS=Mus musculus]	0	0	67.036	49	16	179	16	307	34.9	6.46	76.53	16	Tyms	0	3.83661e+06	6.22709e+06	6.5962e+06	4.76473e+06	6.51027e+06	6.65854e+06	5.48641e+06	3.39296e+06
P70270	DNA repair and recombination protein RAD54-like [OS=Mus musculus]	0	0	66.972	50	27	212	27	747	84.6	8.62	52.38	27	Rad54l	0	494821	1.07779e+06	687991	410561	1.00642e+06	1.06595e+06	465804	362963
Q91YT0	NADH dehydrogenase [ubiquinone] flavoprotein 1, mitochondrial [OS=Mus musculus]	0	0	66.96	53	19	183	19	464	50.8	8.21	79.67	19	Ndufv1	0	6.26115e+06	8.06354e+06	8.93505e+06	8.17226e+06	7.59521e+06	8223553	7.05847e+06	5.3663e+06
Q9WUN2	Serine/threonine-protein kinase TBK1 [OS=Mus musculus]	0	0	66.958	43	25	193	25	729	83.4	6.87	55.36	26	Tbk1	0	437081	739909	752696	595923	680178	656699	671431	450914
Q8CIV8	Tubulin-specific chaperone E [OS=Mus musculus]	0	0	66.944	52	23	191	23	524	59	6.29	66.67	23	Tbce	0	875955	1.25156e+06	1.3169e+06	1.06705e+06	1.13688e+06	1.12731e+06	1.09385e+06	696350
Q99LC9	Peroxisomal ATPase PEX6 [OS=Mus musculus]	0	0	66.928	38	27	178	25	981	104.5	7.34	51.57	27	Pex6	0	311713	460777	607992	518023	512386	564655	517713	236841
O54781	SRSF protein kinase 2 [OS=Mus musculus]	0	0	66.927	41	22	188	18	681	76.7	4.91	68.22	22	Srpk2	0	1.45761e+06	2.04506e+06	2.14057e+06	2.0132e+06	2.09192e+06	2.34443e+06	2.13959e+06	1.52173e+06
Q8N7N5	DDB1- and CUL4-associated factor 8 [OS=Mus musculus]	0	0	66.88	48	21	187	21	591	66	5.87	74.33	21	Dcaf8	0	2.11945e+06	3.39408e+06	3.53706e+06	2.8151e+06	3.81552e+06	3.68569e+06	3.02464e+06	2.23866e+06
Q8BYY4	Tetratricopeptide repeat protein 39B [OS=Mus musculus]	0	0	66.843	51	24	213	24	617	70.2	6.64	82.24	24	Ttc39b	0	1.54079e+06	2.44585e+06	2.44507e+06	1.81814e+06	2.33975e+06	2.28117e+06	1.98102e+06	1.27613e+06
Q8C4Y3	Negative elongation factor B [OS=Mus musculus]	0	0	66.841	47	21	188	21	580	65.6	6.02	77.16	21	Nelfb	0	1.42229e+06	1.78876e+06	1.93314e+06	1.58419e+06	1.82404e+06	1.91926e+06	1.53288e+06	1.14122e+06
Q3UXZ9	Lysine-specific demethylase 5A [OS=Mus musculus]	0	0	66.795	25	32	234	29	1690	192.1	6.39	59.49	32	Kdm5a	0	305579	324708	603099	540298	373457	656379	365230	351267
P63101	14-3-3 protein zeta/delta [OS=Mus musculus]	0	0	66.776	67	16	185	10	245	27.8	4.79	99.34	16	Ywhaz	4	2.84316e+07	3.37375e+07	3.85655e+07	2.79193e+07	3.40241e+07	3.31646e+07	3.08335e+07	2.22971e+07
Q8CG79	Apoptosis-stimulating of p53 protein 2 [OS=Mus musculus]	0	0	66.774	32	26	210	25	1128	125.2	6.34	53.42	26	Tp53bp2	1	646477	824913	995808	677435	799000	817792	686650	423862
O88286	Protein Wiz [OS=Mus musculus]	0	0	66.725	17	22	165	22	1684	184.2	7.01	68.04	22	Wiz	0	865548	1.33036e+06	1.66633e+06	1.23764e+06	1.33075e+06	1.52639e+06	1.11017e+06	827958
O08917	Flotillin-1 [OS=Mus musculus]	0	0	66.721	63	20	185	20	428	47.5	7.15	51.98	20	Flot1	0	786956	1.38745e+06	1.52686e+06	1.26188e+06	1.51861e+06	1.59784e+06	1.38313e+06	804618
Q9QYA2	Mitochondrial import receptor subunit TOM40 homolog [OS=Mus musculus]	0	0	66.702	47	12	166	12	361	37.9	7.74	54.41	12	Tomm40	0	8.03614e+06	1.06596e+07	1.18214e+07	1.14201e+07	1.05407e+07	1.207e+07	1.09821e+07	6.54352e+06
Q8BTY2	Sodium bicarbonate cotransporter 3 [OS=Mus musculus]	0	0	66.7	34	24	204	22	1034	116.4	6.24	67.29	26	Slc4a7	2	1.0994e+06	1.2748e+06	1.28887e+06	1.36365e+06	1.52862e+06	1.54553e+06	1.22009e+06	837346
Q9Z0E0	Neurochondrin [OS=Mus musculus]	0	0	66.678	42	22	199	22	729	78.8	5.54	84.3	23	Ncdn	0	1.6348e+06	2.35186e+06	2.35377e+06	1.86313e+06	2.29743e+06	2.35194e+06	1.84518e+06	1.25754e+06
Q8BMK0	Centrosomal protein of 85 kDa [OS=Mus musculus]	0	0	66.611	40	24	181	24	761	85.3	6.24	55.6	24	Cep85	0	677580	1.01368e+06	1.58565e+06	1.88253e+06	1.1174e+06	1.8969e+06	956750	671680
Q3UUQ7	GPI inositol-deacylase [OS=Mus musculus]	0	0	66.568	37	24	190	24	922	104.5	8.91	73.21	24	Pgap1	0	965965	1.36236e+06	1.8466e+06	1.28346e+06	1.30122e+06	1.44562e+06	1.29134e+06	872168
Q8VID5	ATP-dependent DNA helicase Q5 [OS=Mus musculus]	0	0	66.547	37	27	192	27	982	108.2	8.68	37.49	27	Recql5	0	469656	509338	1.00723e+06	327534	333517	531518	277006	380643
Q922R8	Protein disulfide-isomerase A6 [OS=Mus musculus]	0	0	66.52	56	16	178	16	440	48.1	5.14	75.36	16	Pdia6	0	2.6943e+07	3.19312e+07	3.8028e+07	3.47095e+07	3.38993e+07	3.73213e+07	3.39515e+07	2.26905e+07
Q3UHD6	Sorting nexin-27 [OS=Mus musculus]	0	0	66.507	54	20	160	20	539	61	6.4	68.13	20	Snx27	0	1.73765e+06	2.13754e+06	2.70423e+06	1.7831e+06	2.15723e+06	2.58961e+06	2.19942e+06	1.34302e+06
Q2HXL6	ER degradation-enhancing alpha-mannosidase-like protein 3 [OS=Mus musculus]	0	0	66.498	34	24	194	24	931	104.1	5.06	66.7	24	Edem3	0	518055	655395	861994	692187	740862	790557	661897	413802
Q8K0C4	Lanosterol 14-alpha demethylase [OS=Mus musculus]	0	0	66.471	55	21	173	21	503	56.7	8.41	81.69	21	Cyp51a1	0	2.35368e+06	3.68891e+06	4.05286e+06	3.53752e+06	3.74808e+06	3.78842e+06	3.20585e+06	2.48887e+06
Q08122	Transducin-like enhancer protein 3 [OS=Mus musculus]	0	0	66.444	42	23	183	15	772	83.4	7.2	75.03	23	Tle3	8	2.28026e+06	3.36842e+06	3.29748e+06	2.92652e+06	3.08426e+06	2.89921e+06	3.06243e+06	1.76536e+06
P46660	Alpha-internexin [OS=Mus musculus]	0	0	66.434	53	25	204	21	501	55.3	5.4	81.14	25	Ina	3	1.09521e+06	1.2437e+06	1.42608e+06	1.2082e+06	1.17521e+06	1.12897e+06	1.02501e+06	696331
Q9Z1M8	Protein Red [OS=Mus musculus]	0	0	66.412	45	21	201	21	557	65.6	6.64	100.33	21	Ik	0	4.11269e+06	6.8483e+06	7.46268e+06	6.07978e+06	6.82864e+06	6.87407e+06	5.41525e+06	4.70902e+06
Q6PGG6	Guanine nucleotide-binding protein-like 3-like protein [OS=Mus musculus]	0	0	66.389	52	23	199	23	577	65.2	8.6	82.24	23	Gnl3l	0	1.66173e+06	2.03833e+06	2.27969e+06	1.53251e+06	1.94647e+06	1.98854e+06	1.6737e+06	1.3752e+06
Q8BK72	Small ribosomal subunit protein mS27 [OS=Mus musculus]	0	0	66.375	45	19	206	19	415	47.7	5.5	104.01	19	Mrps27	0	3.04168e+06	3496203	3.34652e+06	3.08552e+06	3.39762e+06	3.58796e+06	2.85049e+06	1.81256e+06
P62702	Small ribosomal subunit protein eS4 [OS=Mus musculus]	0	0	66.309	59	18	192	18	263	29.6	10.15	119.41	18	Rps4x	0	4.64186e+07	5.0798e+07	6.16609e+07	5.07021e+07	4.71386e+07	4.85222e+07	4.69168e+07	3.4524e+07
Q99J95	Cyclin-dependent kinase 9 [OS=Mus musculus]	0	0	66.304	52	16	169	14	372	42.7	8.79	88.4	17	Cdk9	0	2.89581e+06	3.75816e+06	4.93409e+06	3.79396e+06	3792246	4.72749e+06	4.46615e+06	2.18645e+06
Q8K4F6	28S rRNA (cytosine-C(5))-methyltransferase [OS=Mus musculus]	0	0	66.297	67	24	197	24	465	51	9.19	54.56	24	Nsun5	0	787639	918406	1.13507e+06	922951	882308	944183	762649	519673
Q9CXJ1	Nondiscriminating glutamyl-tRNA synthetase EARS2, mitochondrial [OS=Mus musculus]	0	0	66.28	47	21	189	21	523	58.3	8.75	77.75	21	Ears2	0	917184	1.30714e+06	1.61138e+06	1.33408e+06	1.51601e+06	1.59071e+06	1.26069e+06	752568
Q9CZU6	Citrate synthase, mitochondrial [OS=Mus musculus]	0	0	66.274	34	15	226	15	464	51.7	8.57	130.67	15	Cs	0	1.7484e+07	2.51502e+07	2.79466e+07	2.42093e+07	2.51342e+07	2.59567e+07	2.32684e+07	1.50237e+07
Q62441	Transducin-like enhancer protein 4 [OS=Mus musculus]	0	0	66.214	43	23	195	9	773	83.7	7.5	85.96	23	Tle4	6	2.30665e+06	2.93301e+06	3.45446e+06	2.88389e+06	2.84472e+06	2.836e+06	2.83462e+06	1.78472e+06
Q05CL8	La-related protein 7 [OS=Mus musculus]	0	0	66.161	46	22	190	22	570	64.8	9.54	67.38	22	Larp7	0	1.07746e+06	1.41946e+06	1.59873e+06	1.26146e+06	1.51554e+06	1.31378e+06	1.23135e+06	839695
Q8BYK6	YTH domain-containing family protein 3 [OS=Mus musculus]	0	0	66.156	42	20	187	14	585	63.9	9.04	84.23	20	Ythdf3	6	2.38578e+06	3.38984e+06	3.80544e+06	3.19868e+06	3.53793e+06	3.47997e+06	3.16243e+06	2.00041e+06
Q8C878	NEDD8-activating enzyme E1 catalytic subunit [OS=Mus musculus]	0	0	66.151	57	18	179	18	462	51.7	5.45	82.27	18	Uba3	0	3.97533e+06	4.79644e+06	5.80019e+06	4.50541e+06	4.9193e+06	4.90704e+06	4.17604e+06	3.00073e+06
Q8K363	ATP-dependent RNA helicase DDX18 [OS=Mus musculus]	0	0	66.146	48	22	192	22	660	74.1	9.52	59.31	22	Ddx18	0	1.14411e+06	1.69466e+06	1.67894e+06	1.51507e+06	1.95197e+06	1.86641e+06	1.49425e+06	1.02235e+06
Q64331	Unconventional myosin-VI [OS=Mus musculus]	0	0	66.103	28	28	216	28	1262	145.7	8.47	53.13	28	Myo6	0	306734	366179	588122	348332	474398	651618	497521	269400
Q9R099	Transducin beta-like protein 2 [OS=Mus musculus]	0	0	66.072	62	22	177	22	442	49.6	9.04	62.63	22	Tbl2	0	1.37579e+06	1.75071e+06	2.31725e+06	2.00098e+06	1.7949e+06	1.83099e+06	1.7321e+06	1.23234e+06
P33175	Kinesin heavy chain isoform 5A [OS=Mus musculus]	0	0	66.055	25	22	172	7	1027	116.9	5.94	55.72	23	Kif5a	0	82666.5	83690	145555	108585	175700	144251	110086	108966
Q921G7	Electron transfer flavoprotein-ubiquinone oxidoreductase, mitochondrial [OS=Mus musculus]	0	0	66.05	43	21	175	21	616	68	7.58	62.67	21	Etfdh	0	695749	929907	1.11244e+06	927911	1.02841e+06	1.28816e+06	971367	640775
Q6PAJ1	Breakpoint cluster region protein [OS=Mus musculus]	0	0	66.029	24	25	199	22	1270	143	6.92	52.68	25	Bcr	0	328012	1.06872e+06	919546	616175	401230	337922	440129	816757
Q8R180	ERO1-like protein alpha [OS=Mus musculus]	0	0	65.993	50	21	183	20	464	54.1	6.54	94.36	21	Ero1a	1	2.30857e+06	2.86898e+06	3.45239e+06	2.71837e+06	3.18016e+06	3.08248e+06	2.98828e+06	1.92594e+06
P55194	SH3 domain-binding protein 1 [OS=Mus musculus]	0	0	65.98	50	25	209	25	680	74.1	6.6	57.13	25	Sh3bp1	0	674018	1.02432e+06	1.10122e+06	759877	1.07789e+06	1.15215e+06	1.07812e+06	669409
A2RSY1	KAT8 regulatory NSL complex subunit 3 [OS=Mus musculus]	0	0	65.959	40	24	197	24	903	96.1	9.41	46.61	24	Kansl3	0	435554	595337	632911	663090	552120	613218	794927	380464
O54734	Dolichyl-diphosphooligosaccharide--protein glycosyltransferase 48 kDa subunit [OS=Mus musculus]	0	0	65.936	51	17	203	17	441	49	5.83	84.81	17	Ddost	0	1.46869e+07	1.65531e+07	1.82298e+07	1.63399e+07	1.71986e+07	1.58756e+07	1.54706e+07	1.10124e+07
Q9EQM6	Microprocessor complex subunit DGCR8 [OS=Mus musculus]	0	0	65.901	38	25	196	25	773	86.3	6.06	70.09	26	Dgcr8	0	894599	945550	1.24761e+06	881629	1.00145e+06	1.02596e+06	880632	567511
Q62074	Protein kinase C iota type [OS=Mus musculus]	0	0	65.86	52	19	217	18	595	68.2	5.85	65.39	20	Prkci	1	2.43366e+06	2.77827e+06	3.2296e+06	2.6602e+06	2.90693e+06	3.62455e+06	2.64112e+06	1.63283e+06
P24860	G2/mitotic-specific cyclin-B1 [OS=Mus musculus]	0	0	65.859	44	19	198	18	430	48	7.43	79.66	19	Ccnb1	0	3.42521e+06	4.11178e+06	5.29706e+06	3.836e+06	4.5728e+06	4.37616e+06	3.86401e+06	2.37998e+06
Q9WV92	Band 4.1-like protein 3 [OS=Mus musculus]	0	0	65.833	36	26	206	20	929	103.3	5.31	66.55	26	Epb41l3	0	323860	488597	773954	482712	481683	690945	763628	395438
Q8CCF0	U4/U6 small nuclear ribonucleoprotein Prp31 [OS=Mus musculus]	0	0	65.783	47	18	202	18	499	55.4	5.67	95.87	18	Prpf31	0	5.09669e+06	6.75425e+06	8.07044e+06	6.23895e+06	6.74824e+06	7.20668e+06	6.69822e+06	4513201
Q9QYB5	Gamma-adducin [OS=Mus musculus]	0	0	65.778	36	21	171	21	706	78.7	5.95	62.26	21	Add3	0	878171	1.19549e+06	1.35626e+06	1.15945e+06	1.41037e+06	1.35908e+06	1.21065e+06	750700
Q6NVE8	WD repeat-containing protein 44 [OS=Mus musculus]	0	0	65.671	39	28	225	28	915	101.5	5.24	56.7	28	Wdr44	0	312863	588963	462170	366052	469630	444631	445467	310106
Q8K0C1	Importin-13 [OS=Mus musculus]	0	0	65.647	35	25	167	25	963	108.2	5.3	39.27	25	Ipo13	0	548593	717788	1.02066e+06	491736	865055	724579	666105	251111
Q8K337	Type II inositol 1,4,5-trisphosphate 5-phosphatase [OS=Mus musculus]	0	0	65.632	34	25	205	25	993	112.7	5.64	54.6	26	Inpp5b	0	603147	920572	1.05934e+06	736752	1.01253e+06	1.13007e+06	903134	589523
Q921F2	TAR DNA-binding protein 43 [OS=Mus musculus]	0	0	65.623	36	15	185	15	414	44.5	6.7	98.26	15	Tardbp	0	2.37043e+07	3.01217e+07	3.24715e+07	2.81425e+07	2.9836e+07	3.16191e+07	2.79716e+07	1.82708e+07
P35585	AP-1 complex subunit mu-1 [OS=Mus musculus]	0	0	65.581	63	21	183	17	423	48.5	7.3	86.89	21	Ap1m1	5	3.60065e+06	4.97452e+06	5.39777e+06	4.24907e+06	5.3447e+06	5.26233e+06	4.32339e+06	3.2e+06
Q9WVA4	Transgelin-2 [OS=Mus musculus]	0	0	65.579	75	13	179	11	199	22.4	8.24	97.07	13	Tagln2	3	1.99446e+07	2.63547e+07	3.07137e+07	2.21364e+07	3.00213e+07	3.09445e+07	2.87732e+07	1.45902e+07
Q8BI72	CDKN2A-interacting protein [OS=Mus musculus]	0	0	65.547	52	20	155	20	563	59.7	9.16	56.36	20	Cdkn2aip	0	1.1568e+06	1.28004e+06	1.52007e+06	1.41524e+06	1.44579e+06	1.4486e+06	1.22382e+06	858887
Q9CQV8	14-3-3 protein beta/alpha [OS=Mus musculus]	0	0	65.54	67	14	152	6	246	28.1	4.83	90.58	14	Ywhab	0	1.14617e+07	1.11052e+07	1.41706e+07	1.01679e+07	1.34794e+07	1.14132e+07	1.16395e+07	7.33688e+06
Q8BG81	Polymerase delta-interacting protein 3 [OS=Mus musculus]	0	0	65.471	60	22	236	22	420	46.1	10.05	88.6	22	Poldip3	0	3.90816e+06	5.34612e+06	6.14981e+06	4.61924e+06	5.02154e+06	4.36986e+06	4.48914e+06	2.79254e+06
Q9Z1N7	AT-rich interactive domain-containing protein 3B [OS=Mus musculus]	0	0	65.458	46	23	200	22	568	61	7.47	71.77	23	Arid3b	1	1.14423e+06	1.4738e+06	1.57109e+06	1.21659e+06	1.65664e+06	1.501e+06	1.45584e+06	850091
Q8WTY4	Anamorsin [OS=Mus musculus]	0	0	65.44	56	15	181	15	309	33.4	5.2	67.64	15	Ciapin1	0	6.54928e+06	6.51736e+06	8.91351e+06	6.67419e+06	8.42382e+06	7.49126e+06	7.30766e+06	4.8559e+06
Q8CHT0	Delta-1-pyrroline-5-carboxylate dehydrogenase, mitochondrial [OS=Mus musculus]	0	0	65.438	46	21	172	21	562	61.8	8.24	74.04	21	Aldh4a1	0	2.64795e+06	3.02386e+06	3.96242e+06	3.31473e+06	3.80039e+06	3.46036e+06	3.45927e+06	2.35327e+06
Q80W54	CAAX prenyl protease 1 homolog [OS=Mus musculus]	0	0	65.43	49	20	181	20	475	54.7	6.95	69.27	20	Zmpste24	0	2.7949e+06	2.82587e+06	3.6182e+06	2.86282e+06	3.14412e+06	2.88444e+06	2.59954e+06	1.56545e+06
Q8BHR2	Ecto-NOX disulfide-thiol exchanger 1 [OS=Mus musculus]	0	0	65.414	32	19	206	14	643	73.2	5.66	78.06	19	Enox1	5	6.34602e+06	6.48177e+06	2.4088e+06	1.96392e+06	8.11352e+06	2.2744e+06	7.37006e+06	6.04809e+06
Q8BJQ2	Ubiquitin carboxyl-terminal hydrolase 1 [OS=Mus musculus]	0	0	65.369	39	26	190	26	784	87.4	5.41	58.22	26	Usp1	0	622153	750667	829383	592326	729179	608452	549993	429201
Q62418	Drebrin-like protein [OS=Mus musculus]	0	0	65.366	49	17	171	17	436	48.7	4.92	66.56	17	Dbnl	0	2.58836e+06	2.71259e+06	3.56391e+06	2.33631e+06	3.15449e+06	2.78753e+06	2.69565e+06	1.83062e+06
Q60680	Inhibitor of nuclear factor kappa-B kinase subunit alpha [OS=Mus musculus]	0	0	65.346	38	24	210	24	745	84.7	6.77	72.98	25	Chuk	0	913219	1.03891e+06	1.62305e+06	1.17903e+06	1.33552e+06	1.53018e+06	1.23761e+06	882060
Q62141	Paired amphipathic helix protein Sin3b [OS=Mus musculus]	0	0	65.328	34	27	205	25	1098	126.3	7.06	45.81	27	Sin3b	0	300822	398846	517121	1.24104e+06	454971	691442	645894	272479
Q8CC86	Nicotinate phosphoribosyltransferase [OS=Mus musculus]	0	0	65.271	49	21	156	21	538	58.2	6.46	59.43	21	Naprt	0	2.39004e+06	2.12874e+06	2.96438e+06	1.81925e+06	2.63436e+06	2.57366e+06	2.89903e+06	1.62159e+06
E9Q735	Ubiquitin conjugation factor E4 A [OS=Mus musculus]	0	0	65.27	37	25	180	25	1028	118.1	5.33	45.29	25	Ube4a	0	537880	713716	966777	734049	674432	737664	658801	519301
Q80WC1	Ubinuclein-2 [OS=Mus musculus]	0	0	65.262	25	24	195	24	1314	141.7	9.17	46.26	24	Ubn2	0	499787	741874	846166	652249	675066	744059	665541	501045
Q8K5C0	Grainyhead-like protein 2 homolog [OS=Mus musculus]	0	0	65.234	48	24	209	24	625	71.2	6.44	67.29	24	Grhl2	0	1.19962e+06	1.11847e+06	1.27504e+06	1.43272e+06	861277	969868	951876	641008
Q99PG2	Opioid growth factor receptor [OS=Mus musculus]	0	0	65.21	55	22	173	22	633	70.6	4.77	53.01	22	Ogfr	0	1.28556e+06	863469	1.5928e+06	1.07972e+06	1.18485e+06	1.24076e+06	1.23021e+06	817741
Q8BG51	Mitochondrial Rho GTPase 1 [OS=Mus musculus]	0	0	65.207	43	21	222	19	631	72.2	6.49	92.06	21	Rhot1	2	2.64374e+06	3.6629e+06	4.272e+06	4.14244e+06	4.1346e+06	4.27106e+06	4.01828e+06	2.76422e+06
Q9D1P4	Cysteine and histidine-rich domain-containing protein 1 [OS=Mus musculus]	0	0	65.184	67	15	202	15	331	37.3	7.9	71.9	15	Chordc1	0	5.43105e+06	6.16314e+06	6.72183e+06	5.48711e+06	6.62612e+06	6.53105e+06	5.83683e+06	3.78435e+06
O54941	SWI/SNF-related matrix-associated actin-dependent regulator of chromatin subfamily E member 1 [OS=Mus musculus]	0	0	65.179	46	18	184	17	411	46.6	4.88	79.75	18	Smarce1	0	3.33378e+06	3.88292e+06	4.17014e+06	3.83392e+06	3.58427e+06	3.91081e+06	3.79587e+06	2.48245e+06
A2ADY9	Protein DDI1 homolog 2 [OS=Mus musculus]	0	0	65.144	60	18	167	18	399	44.6	5.05	71.65	18	Ddi2	0	3.34242e+06	4.26598e+06	4.91621e+06	3.50688e+06	4.50217e+06	4.3126e+06	3.82963e+06	2.35245e+06
Q6NVF0	Inositol polyphosphate 5-phosphatase OCRL [OS=Mus musculus]	0	0	65.121	34	25	215	25	900	104.2	6.27	57.44	26	Ocrl	0	468815	628847	608091	519342	686611	682886	659649	411621
Q8BM75	AT-rich interactive domain-containing protein 5B [OS=Mus musculus]	0	0	65.118	31	24	183	24	1188	131.8	8.85	45.52	24	Arid5b	0	474398	550824	723724	522184	511597	558945	429172	323645
Q5FWK3	Rho GTPase-activating protein 1 [OS=Mus musculus]	0	0	65.107	58	20	182	20	439	50.4	6.44	80.06	20	Arhgap1	0	2.59891e+06	3.76876e+06	4.85092e+06	3.88125e+06	3.96238e+06	5.19745e+06	4.02802e+06	2.23374e+06
Q99P69	Kinetochore protein Nuf2 [OS=Mus musculus]	0	0	65.097	46	22	205	22	463	54.6	8.22	74.94	22	Nuf2	0	1.23395e+06	1.46182e+06	2.06769e+06	1.47897e+06	1.5718e+06	2.00723e+06	1.74485e+06	841174
Q2EMV9	Protein mono-ADP-ribosyltransferase PARP14 [OS=Mus musculus]	0	0	65.077	22	31	218	31	1817	203.7	6.79	45.55	31	Parp14	0	297644	298307	480080	296672	334224	381304	360363	241791
A2CG63	AT-rich interactive domain-containing protein 4B [OS=Mus musculus]	0	0	65.016	25	26	194	25	1314	147.6	5.06	45.12	26	Arid4b	1	382941	982576	1.07419e+06	676266	597282	664836	795498	328919
Q99LG4	Tetratricopeptide repeat protein 5 [OS=Mus musculus]	0	0	64.942	47	18	177	18	440	48.8	6.29	68.4	18	Ttc5	0	1.80323e+06	2.59868e+06	2.40817e+06	2.04139e+06	2.86278e+06	2.79051e+06	2.3525e+06	1.46771e+06
Q9CXT8	Mitochondrial-processing peptidase subunit beta [OS=Mus musculus]	0	0	64.929	54	21	191	20	489	54.6	6.99	99.42	21	Pmpcb	1	5.95983e+06	7.60492e+06	9.69311e+06	7.24871e+06	7.28777e+06	7.11898e+06	7.31582e+06	4.6113e+06
Q9ESW4	Acylglycerol kinase, mitochondrial [OS=Mus musculus]	0	0	64.89	63	20	178	20	421	46.9	8.4	73.51	20	Agk	0	1.89324e+06	2.25479e+06	3.09109e+06	2.58434e+06	2.27009e+06	2.70613e+06	2.55969e+06	1.37364e+06
Q8VDC0	Probable leucine--tRNA ligase, mitochondrial [OS=Mus musculus]	0	0	64.889	36	26	207	26	902	101.4	8.19	51.63	26	Lars2	0	433691	582385	641129	526122	594164	567833	639763	372819
Q99LD4	COP9 signalosome complex subunit 1 [OS=Mus musculus]	0	0	64.888	44	17	209	17	471	53.4	6.84	98.51	18	Gps1	0	5.71352e+06	9.36595e+06	1.06914e+07	8.23539e+06	9.45589e+06	9.59393e+06	8.96882e+06	5.31716e+06
Q99KJ8	Dynactin subunit 2 [OS=Mus musculus]	0	0	64.837	57	18	210	18	402	44.1	5.26	84.27	18	Dctn2	0	3.79705e+06	4.46164e+06	5.28152e+06	4.47175e+06	4.74138e+06	4.82661e+06	4.18316e+06	3.0733e+06
O55047	Serine/threonine-protein kinase tousled-like 2 [OS=Mus musculus]	0	0	64.835	35	24	205	16	718	82.2	8.27	68.59	24	Tlk2	7	827098	1.11487e+06	1.11864e+06	765854	924856	1.14395e+06	973342	587354
Q99K46	Ubiquitin carboxyl-terminal hydrolase 11 [OS=Mus musculus]	0	0	64.828	37	28	205	26	921	105.3	4.96	58.58	28	Usp11	0	441871	547526	732113	510067	766690	798419	700946	382723
P0DOY1	DNA (cytosine-5)-methyltransferase 3C [OS=Mus musculus]	0	0	64.805	26	19	194	1	740	82.9	5.54	89.11	19	Dnmt3c	0		98633.6	534018	3456.18	408571	153355	88092.8	128266
P58404	Striatin-4 [OS=Mus musculus]	0	0	64.799	38	20	184	19	760	81.6	5.38	56.82	20	Strn4	0	1.45841e+06	1.71492e+06	2.00227e+06	1.62846e+06	1.76977e+06	1.78699e+06	1.77497e+06	1.01035e+06
B2RS91	RNA polymerase I-specific transcription initiation factor RRN3 [OS=Mus musculus]	0	0	64.742	38	23	166	22	656	74.5	5.5	73.05	23	Rrn3	1	1.73271e+06	2.65619e+06	2.41663e+06	2.17064e+06	2.40799e+06	2.34813e+06	2.02765e+06	1.39898e+06
Q8BG67	Protein EFR3 homolog A [OS=Mus musculus]	0	0	64.692	41	26	213	25	819	92.6	6.83	54.72	26	Efr3a	1	538513	627075	728404	613744	791488	944627	660586	330181
Q8BU04	Putative E3 ubiquitin-protein ligase UBR7 [OS=Mus musculus]	0	0	64.675	45	18	188	18	425	48	4.75	71.74	18	Ubr7	0	3.9616e+06	3.78598e+06	4.5e+06	3.72828e+06	4.28675e+06	4.83095e+06	3.85112e+06	2.06243e+06
O09061	Proteasome subunit beta type-1 [OS=Mus musculus]	0	0	64.671	77	16	170	16	240	26.4	7.81	83.62	16	Psmb1	0	9.8432e+06	1.2301e+07	1.21722e+07	1.10276e+07	1.25806e+07	1.24774e+07	1.11453e+07	7.12621e+06
P54761	Ephrin type-B receptor 4 [OS=Mus musculus]	0	0	64.657	36	25	189	20	987	108.8	6.95	49.53	25	Ephb4	0	242232	312329	325411	355744	314686	353394	271613	122317
Q3ULF4	Mitochondrial inner membrane m-AAA protease component paraplegin [OS=Mus musculus]	0	0	64.621	39	22	190	22	781	85.9	9.04	59.31	22	Spg7	0	646246	1.06915e+06	1.28148e+06	1.0602e+06	1.37031e+06	1.18202e+06	1.05632e+06	830476
Q8BY02	NF-kappa-B-repressing factor [OS=Mus musculus]	0	0	64.601	47	25	206	25	690	77.7	8.97	68.54	26	Nkrf	0	395799	529731	650923	449781	584998	544657	535952	307682
Q99LG0	Ubiquitin carboxyl-terminal hydrolase 16 [OS=Mus musculus]	0	0	64.584	42	24	168	24	825	93.4	6.18	41.89	24	Usp16	0	437312	449368	648133	446756	586878	594460	441489	371438
P33173	Kinesin-like protein KIF1A [OS=Mus musculus]	0	0	64.454	20	27	193	17	1695	191.6	6.2	47.98	27	Kif1a	0	270747	277014	327799	340349	381946	385109	301447	193154
E9Q238	KN motif and ankyrin repeat domains 1 [OS=Mus musculus]	0	0	64.446	27	27	195	25	1360	148.2	5.57	37.77	27	Kank1	0	359378	310911	486574	306557	407712	469411	356606	228987
O09053	Bifunctional 3'-5' exonuclease/ATP-dependent helicase WRN [OS=Mus musculus]	0	0	64.413	30	30	208	30	1401	157.1	6.46	39.9	30	Wrn	0	196345	375209	176381	768068	350875	325501	501543	328755
Q99N57	RAF proto-oncogene serine/threonine-protein kinase [OS=Mus musculus]	0	0	64.403	47	23	195	17	648	72.9	9.16	72.99	23	Raf1	6	1.33859e+06	1.79614e+06	1.54364e+06	1.37458e+06	1.57775e+06	1.74674e+06	1.2953e+06	1.11059e+06
O70400	PDZ and LIM domain protein 1 [OS=Mus musculus]	0	0	64.397	55	16	190	16	327	35.8	6.84	70.9	16	Pdlim1	0	3.63339e+06	4.95452e+06	6.00616e+06	3.52621e+06	4.29266e+06	5.59644e+06	3.99577e+06	3.02946e+06
Q810D6	Glutamate-rich WD repeat-containing protein 1 [OS=Mus musculus]	0	0	64.393	60	18	156	18	446	49.2	4.81	56.53	18	Grwd1	0	3.95609e+06	4.66248e+06	4.89235e+06	4.15692e+06	4.6638e+06	4.71917e+06	3.97099e+06	2.9799e+06
Q9DAR7	m7GpppX diphosphatase [OS=Mus musculus]	0	0	64.375	67	17	174	17	338	39	6.48	76.04	17	Dcps	0	8.7918e+06	1.06352e+07	1.11418e+07	9.29109e+06	1.15151e+07	1.13228e+07	1.02616e+07	6.7423e+06
Q2MHN3	Zinc finger homeobox protein 2 [OS=Mus musculus]	0	0	64.325	20	33	200	32	2562	273.3	6.07	40.19	34	Zfhx2	1	201952	307326	385783	298938	350685	372455	322504	252660
Q3UIA2	Rho GTPase-activating protein 17 [OS=Mus musculus]	0	0	64.325	42	23	179	23	846	92.1	7.56	51.08	23	Arhgap17	0	740357	1.21602e+06	1.31332e+06	965086	1.36058e+06	1.46767e+06	1.39318e+06	799400
Q9DC40	Telomere length regulation protein TEL2 homolog [OS=Mus musculus]	0	0	64.315	36	24	183	24	840	93.3	5.25	62.68	24	Telo2	0	759814	1.01597e+06	1.3684e+06	744611	1.09731e+06	1.00699e+06	1.18385e+06	590961
P63242	Eukaryotic translation initiation factor 5A-1 [OS=Mus musculus]	0	0	64.282	74	13	161	13	154	16.8	5.24	81.46	13	Eif5a	0	4.88416e+07	6.18333e+07	7.74976e+07	6.14562e+07	7.01885e+07	7.44032e+07	6.4912e+07	4.91091e+07
Q78JE5	F-box only protein 22 [OS=Mus musculus]	0	0	64.246	63	18	174	18	402	44.2	7.61	78.53	18	Fbxo22	0	4.56826e+06	5.12287e+06	5.70003e+06	4.81533e+06	6.03849e+06	5.54253e+06	5.06039e+06	3.5672e+06
Q9CQQ7	ATP synthase F(0) complex subunit B1, mitochondrial [OS=Mus musculus]	0	0	64.233	59	17	193	17	256	28.9	9.06	86.14	17	Atp5pb	0	1.66733e+07	2.05783e+07	2.29165e+07	1.95978e+07	2.00246e+07	2.04479e+07	2.02243e+07	1.37446e+07
Q8C570	mRNA export factor [OS=Mus musculus]	0	0	64.188	46	14	166	14	368	40.9	7.83	66.59	14	Rae1	0	6.32077e+06	9.68795e+06	1.11756e+07	9.91833e+06	9.59999e+06	1.05264e+07	9.31603e+06	6.20799e+06
Q8BHC4	Dephospho-CoA kinase domain-containing protein [OS=Mus musculus]	0	0	64.165	68	16	185	16	231	26.5	9.58	84.03	16	Dcakd	0	9.69972e+06	1.16311e+07	1.40347e+07	1.2142e+07	1.22748e+07	1.09132e+07	1.19203e+07	7.16343e+06
Q9WV80	Sorting nexin-1 [OS=Mus musculus]	0	0	64.163	43	19	169	17	522	58.9	5.22	61.4	19	Snx1	0	1.13449e+06	1.90776e+06	1.86004e+06	1.54477e+06	1.66905e+06	1.7897e+06	1.75119e+06	1.08144e+06
Q6ZPI0	Protein Jade-1 [OS=Mus musculus]	0	0	64.156	33	23	189	21	834	93.8	7.69	70.96	23	Jade1	2	975475	1.37254e+06	1.39846e+06	1.18036e+06	1.20388e+06	1.18432e+06	1.39014e+06	783659
Q1W617	Protein Shroom4 [OS=Mus musculus]	0	0	64.125	25	27	183	25	1475	163.1	6.73	34.92	27	Shroom4	0	158460	181624	367494	190559	244167	266120	150248	79500
Q9CS42	Ribose-phosphate pyrophosphokinase 2 [OS=Mus musculus]	0	0	64.096	59	16	210	7	318	34.8	6.61	101.66	16	Prps2	0	3.35033e+06	3.2501e+06	4.10698e+06	3.24352e+06	4.07545e+06	4.22061e+06	3.69393e+06	2.93698e+06
P15208	Insulin receptor [OS=Mus musculus]	0	0	64.067	27	27	189	25	1372	155.5	5.95	41.37	27	Insr	2	325802	318719	419705	358991	326469	400677	312884	199822
Q9Z1K5	E3 ubiquitin-protein ligase ARIH1 [OS=Mus musculus]	0	0	64.056	43	20	193	20	555	64	5.08	70.85	20	Arih1	0	1.71701e+06	2.15705e+06	2.54979e+06	1.9771e+06	2.10792e+06	2.2735e+06	1.99524e+06	1.2612e+06
O08688	Calpain-5 [OS=Mus musculus]	0	0	64.041	44	21	189	21	640	72.9	7.36	74.48	22	Capn5	0	719606	1.01155e+06	1.21459e+06	747806	1.0044e+06	1.08561e+06	838942	536216
Q9R0N0	Galactokinase [OS=Mus musculus]	0	0	63.972	46	16	158	16	392	42.3	5.26	85.84	16	Galk1	0	7.29288e+06	1.09209e+07	1.0776e+07	9.37785e+06	1.05547e+07	1.1106e+07	9.56504e+06	7.23139e+06
P97429	Annexin A4 [OS=Mus musculus]	0	0	63.929	56	18	179	17	319	35.9	5.57	79.6	18	Anxa4	0	2.5228e+06	2.95005e+06	3.61041e+06	2.45332e+06	3.57919e+06	3.4925e+06	3.03806e+06	2.0469e+06
Q9JI39	ATP-binding cassette sub-family B member 10, mitochondrial [OS=Mus musculus]	0	0	63.901	42	24	189	24	715	77.1	9.6	64.69	24	Abcb10	0	621993	831166	1.11142e+06	877574	953443	1.05833e+06	1.08423e+06	551911
Q8C079	Striatin-interacting protein 1 [OS=Mus musculus]	0	0	63.876	33	22	192	22	837	95.5	6.25	76.28	23	Strip1	0	1.42028e+06	2.02382e+06	2.02928e+06	2.11577e+06	1.97946e+06	1.84863e+06	1.68705e+06	1.18122e+06
Q91W40	Kinesin light chain 3 [OS=Mus musculus]	0	0	63.875	58	23	196	20	508	56	6.77	55.54	23	Klc3	0	529032	697808	938474	633742	630407	794234	745261	535298
Q810J8	Zinc finger FYVE domain-containing protein 1 [OS=Mus musculus]	0	0	63.872	41	23	188	23	777	86.9	7.34	42.58	23	Zfyve1	0	606991	781961	902202	802885	832204	997400	790744	518579
Q9Z2A0	3-phosphoinositide-dependent protein kinase 1 [OS=Mus musculus]	0	0	63.854	49	19	177	19	559	63.7	7.37	51.48	19	Pdpk1	0	1.38559e+06	1.63999e+06	1.61629e+06	1.40701e+06	1.82752e+06	1.7391e+06	1.585e+06	1.15418e+06
Q9WV55	Vesicle-associated membrane protein-associated protein A [OS=Mus musculus]	0	0	63.82	58	14	192	13	249	27.8	8.4	108.43	14	Vapa	1	1.43433e+07	1.66538e+07	1.87491e+07	1.51472e+07	1.73263e+07	1.70251e+07	1.55423e+07	1.1086e+07
Q9DBE9	pre-rRNA 2'-O-ribose RNA methyltransferase FTSJ3 [OS=Mus musculus]	0	0	63.818	36	23	196	23	838	95.5	8.38	67.78	23	Ftsj3	0	1.19692e+06	1.37812e+06	1.61662e+06	1.50228e+06	2.15471e+06	1.17105e+06	1.40867e+06	1.64786e+06
Q61823	Programmed cell death protein 4 [OS=Mus musculus]	0	0	63.797	53	20	190	20	469	51.7	5.16	91.6	20	Pdcd4	0	1.91278e+06	2.25559e+06	2.47804e+06	1.94997e+06	2.58222e+06	2.6614e+06	2.3065e+06	1.50126e+06
Q9WVA3	Mitotic checkpoint protein BUB3 [OS=Mus musculus]	0	0	63.782	58	14	157	14	326	36.9	6.84	77.26	14	Bub3	0	1.03667e+07	1.20143e+07	1.47485e+07	1.28161e+07	1.16672e+07	1.30788e+07	1.08964e+07	8.7113e+06
Q9DBR0	A-kinase anchor protein 8 [OS=Mus musculus]	0	0	63.746	36	20	166	20	687	76.2	5.14	69.27	20	Akap8	0	3.33835e+06	3.79583e+06	4.34636e+06	3.4548e+06	3.75379e+06	3.98432e+06	3.31231e+06	2.4123e+06
Q8C5Q4	G-rich sequence factor 1 [OS=Mus musculus]	0	0	63.71	70	23	183	23	479	53	6.67	64.56	23	Grsf1	0	2.74757e+06	3.79903e+06	4.36339e+06	3.55426e+06	3.70174e+06	3.80698e+06	3.2093e+06	2.05093e+06
Q7TNG5	Echinoderm microtubule-associated protein-like 2 [OS=Mus musculus]	0	0	63.625	44	20	180	20	649	70.7	6.28	60.43	20	Eml2	0	943388	1.27657e+06	1.15904e+06	1.12802e+06	1.40645e+06	1.44883e+06	1.45511e+06	715579
Q3V1L4	Cytosolic purine 5'-nucleotidase [OS=Mus musculus]	0	0	63.582	46	20	197	20	560	64.8	6.21	71.23	20	Nt5c2	0	2.12013e+06	3.10413e+06	3.20528e+06	2.76123e+06	3.03942e+06	3.39957e+06	2.68693e+06	1.6549e+06
Q7TNB8	Protein strawberry notch homolog 2 [OS=Mus musculus]	0	0	63.536	23	25	186	18	1349	149.2	6.65	53.51	25	Sbno2	0	480969	601425	806121	513658	571277	699017	692091	390837
Q6R891	Neurabin-2 [OS=Mus musculus]	0	0	63.529	39	22	184	22	817	89.5	4.92	43.84	22	Ppp1r9b	0	860535	622955	1.20536e+06	750449	658567	995904	899411	336347
P48377	MHC class II regulatory factor RFX1 [OS=Mus musculus]	0	0	63.521	32	23	200	18	963	103.6	6.34	79.22	24	Rfx1	5	1.15766e+06	1.24325e+06	1.60651e+06	1.55365e+06	1.63288e+06	1.66422e+06	1.4529e+06	1.03282e+06
Q6PDJ6	F-box only protein 42 [OS=Mus musculus]	0	0	63.514	35	21	168	21	717	77.7	7.58	50.99	21	Fbxo42	0	671606	836419	1.00495e+06	850035	1.05112e+06	897673	843203	619601
Q8BP48	Methionine aminopeptidase 1 [OS=Mus musculus]	0	0	63.508	75	21	172	21	386	43.2	7.17	59	21	Metap1	0	1.4479e+06	2.41771e+06	2.79548e+06	1.99871e+06	2.55874e+06	2.55375e+06	2.19365e+06	1.63186e+06
Q8C0E2	Vacuolar protein sorting-associated protein 26B [OS=Mus musculus]	0	0	63.497	59	18	164	16	336	39.1	7.37	74.96	18	Vps26b	2	3.42134e+06	4.66255e+06	4.90467e+06	4.02814e+06	4.7538e+06	4.84188e+06	3.86363e+06	2.37427e+06
Q9CXW3	Calcyclin-binding protein [OS=Mus musculus]	0	0	63.47	60	15	162	15	229	26.5	7.87	82.81	15	Cacybp	0	3.24708e+07	4.53564e+07	4.85036e+07	3.91946e+07	4.81845e+07	49743769	4.41186e+07	3.14903e+07
Q8R3I3	Conserved oligomeric Golgi complex subunit 6 [OS=Mus musculus]	0	0	63.467	48	24	179	24	657	73	6.14	69.45	24	Cog6	0	832133	1.07244e+06	1.22033e+06	1.00381e+06	1.28872e+06	1.38702e+06	1.14814e+06	737920
Q8R2S9	Actin-related protein 8 [OS=Mus musculus]	0	0	63.455	41	23	211	23	624	70.5	7.77	63.68	23	Actr8	0	956963	1.24263e+06	1.52498e+06	1.26305e+06	1.163e+06	1.13396e+06	1.05749e+06	761135
P70460	Vasodilator-stimulated phosphoprotein [OS=Mus musculus]	0	0	63.436	42	15	196	15	375	39.6	8.53	75.81	15	Vasp	0	4.99771e+06	6.24692e+06	6.67059e+06	5.01084e+06	6.5315e+06	6.85963e+06	5.19911e+06	3.61206e+06
Q9Z2D1	Phosphatidylinositol-3,5-bisphosphate 3-phosphatase MTMR2 [OS=Mus musculus]	0	0	63.431	49	22	207	20	643	73.2	7.25	73.48	23	Mtmr2	1	1.15504e+06	1.52045e+06	1.9171e+06	1.46909e+06	1.79004e+06	2.13682e+06	1.52554e+06	1.21772e+06
Q6RHR9	Membrane-associated guanylate kinase, WW and PDZ domain-containing protein 1 [OS=Mus musculus]	0	0	63.43	27	25	194	23	1471	161.9	7.36	51.59	27	Magi1	2	1.11963e+06	1.49124e+06	1.36123e+06	1.38323e+06	1.54237e+06	1.63435e+06	1.46776e+06	798360
P27601	Guanine nucleotide-binding protein subunit alpha-13 [OS=Mus musculus]	0	0	63.429	61	21	228	19	377	44	8.21	88.19	21	Gna13	2	6.29829e+06	6.93162e+06	8.1683e+06	6.47753e+06	7.16594e+06	7.01088e+06	6.30565e+06	4.97062e+06
O88196	E3 ubiquitin-protein ligase TTC3 [OS=Mus musculus]	0	0	63.4	21	30	230	30	1979	223.8	6.25	43.59	31	Ttc3	0	202677	187363	284392	208178	216283	250058	252381	184646
Q6A065	Centrosomal protein of 170 kDa [OS=Mus musculus]	0	0	63.388	23	27	173	25	1588	174.9	7.17	32.16	27	Cep170	0	224869	358934	308038	287210	362704	270183	282423	169398
Q9DBC7	cAMP-dependent protein kinase type I-alpha regulatory subunit [OS=Mus musculus]	0	0	63.356	54	20	176	17	381	43.2	5.35	79.9	20	Prkar1a	3	3.99275e+06	5.23661e+06	6.38436e+06	5.41677e+06	5.58747e+06	6.53827e+06	5.08583e+06	4.30341e+06
Q9CWI3	BRCA2 and CDKN1A-interacting protein [OS=Mus musculus]	0	0	63.305	51	15	187	15	316	35.9	4.45	92.31	15	Bccip	0	5.45763e+06	8.37393e+06	1.0302e+07	7.46947e+06	8.46503e+06	9.29508e+06	8.72376e+06	4.81937e+06
Q64028	Polyhomeotic-like protein 1 [OS=Mus musculus]	0	0	63.276	27	18	179	18	1010	106	9.19	40.19	18	Phc1	0	1.55145e+06	2.36214e+06	2.5128e+06	2.18233e+06	2.25456e+06	2.51679e+06	1.7402e+06	1.47988e+06
Q9D0N7	Chromatin assembly factor 1 subunit B [OS=Mus musculus]	0	0	63.273	43	21	177	21	572	63.1	6.55	87.07	21	Chaf1b	0	2.36382e+06	2.69896e+06	3.14885e+06	2.62981e+06	2.80204e+06	2.81011e+06	2.31579e+06	1.48388e+06
Q8BHN1	Gamma-taxilin [OS=Mus musculus]	0	0	63.262	48	20	176	20	524	60.3	8.12	64.87	20	Txlng	0	1.96941e+06	2.7348e+06	2.67148e+06	1.66809e+06	2.08393e+06	2.07649e+06	2.0316e+06	1.64136e+06
Q9WTK5	Nuclear factor NF-kappa-B p100 subunit [OS=Mus musculus]	0	0	63.236	41	25	192	25	899	96.8	6.37	40.07	25	Nfkb2	0	366786	676530	769090	692649	663011	683136	790260	360487
Q9Z1G4	V-type proton ATPase 116 kDa subunit a 1 [OS=Mus musculus]	0	0	63.212	31	21	192	19	839	96.4	6.76	66.55	21	Atp6v0a1	2	890869	1.57149e+06	1.68944e+06	1.28414e+06	1.59185e+06	1.63623e+06	1.36104e+06	878680
Q8BGT5	Alanine aminotransferase 2 [OS=Mus musculus]	0	0	63.18	51	19	206	18	522	57.9	8	79.93	19	Gpt2	1	1.37487e+06	1.86893e+06	2.43147e+06	1.99675e+06	1.94503e+06	2.60502e+06	2.29814e+06	1.2175e+06
O55222	Scaffold protein ILK [OS=Mus musculus]	0	0	63.15	50	19	203	19	452	51.3	8.07	74	19	Ilk	0	1.48138e+06	2.08215e+06	2.09883e+06	1.6801e+06	2.1371e+06	2.14079e+06	1.82592e+06	1.10293e+06
Q9CYI4	Putative RNA-binding protein Luc7-like 1 [OS=Mus musculus]	0	0	63.143	46	16	186	10	371	43.9	9.88	82.11	16	Luc7l	0	5.04576e+06	7.63878e+06	9.23323e+06	6.67867e+06	7.76705e+06	7.3758e+06	7.28263e+06	4.41906e+06
Q6P7W0	Sentrin-specific protease 6 [OS=Mus musculus]	0	0	63.105	31	26	203	26	1132	126.9	6.74	46.99	26	Senp6	0	430141	441368	718959	523376	527316	593602	549040	310218
Q61846	Maternal embryonic leucine zipper kinase [OS=Mus musculus]	0	0	63.096	45	20	180	20	643	72.7	8.72	60.13	20	Melk	0	1.42785e+06	1.63149e+06	1.73724e+06	1.19575e+06	1.675e+06	1.65679e+06	1.25069e+06	996716
Q7TMV3	FAST kinase domain-containing protein 5, mitochondrial [OS=Mus musculus]	0	0	63.078	38	23	185	23	762	86.5	8.38	56.95	23	Fastkd5	0	2.01065e+06	2.14986e+06	2.08837e+06	1.80721e+06	1.71419e+06	2.49602e+06	1.46672e+06	1.45464e+06
P70296	Phosphatidylethanolamine-binding protein 1 [OS=Mus musculus]	0	0	63.011	90	14	150	14	187	20.8	5.4	67.58	14	Pebp1	0	2.51056e+07	2.69398e+07	3.23127e+07	2.95134e+07	2.89261e+07	3.38607e+07	3.15683e+07	1.99878e+07
Q9WV54	Acid ceramidase [OS=Mus musculus]	0	0	62.997	51	18	201	18	394	44.6	8.46	79.98	18	Asah1	0	2.75324e+06	2.99986e+06	3.6765e+06	3.45596e+06	4.17101e+06	4.08031e+06	3.70947e+06	2.11764e+06
Q3TWF6	WD repeat-containing protein 70 [OS=Mus musculus]	0	0	62.981	40	22	196	22	657	73.1	5.97	74.35	22	Wdr70	0	1.5452e+06	1.80555e+06	2.15256e+06	1.94328e+06	2.15218e+06	2.4421e+06	1.82567e+06	1.18814e+06
E9Q5C9	Nucleolar and coiled-body phosphoprotein 1 [OS=Mus musculus]	0	0	62.97	29	18	157	18	702	73.7	9.36	96.79	19	Nolc1	0	2.26716e+07	2.37722e+07	2.92684e+07	2.53783e+07	2.53493e+07	2.39676e+07	2.35375e+07	1.62536e+07
Q62465	Synaptic vesicle membrane protein VAT-1 homolog [OS=Mus musculus]	0	0	62.965	51	15	198	15	406	43.1	6.37	90.97	15	Vat1	0	1.22514e+07	2.04047e+07	2.17122e+07	1.81855e+07	2.14862e+07	2.19732e+07	1.99826e+07	1.41335e+07
Q6PGN3	Serine/threonine-protein kinase DCLK2 [OS=Mus musculus]	0	0	62.915	41	23	187	23	756	82.9	8.44	57.69	23	Dclk2	0	639317	731316	958158	747622	863289	928956	846257	492206
Q8VIG1	RE1-silencing transcription factor [OS=Mus musculus]	0	0	62.911	27	20	166	20	1082	117.7	6.65	42.57	21	Rest	0	543303	724988	929157	682604	736194	755860	766024	432039
Q9JHW2	Omega-amidase NIT2 [OS=Mus musculus]	0	0	62.851	71	15	173	15	276	30.5	6.9	89.81	15	Nit2	0	5.66396e+06	7.83931e+06	7.77326e+06	6.61056e+06	8.498e+06	8.03753e+06	7.11917e+06	5.02848e+06
Q5SRY7	F-box/WD repeat-containing protein 11 [OS=Mus musculus]	0	0	62.831	52	23	189	13	542	62	7.12	78.12	23	Fbxw11	10	1.026e+06	1.22918e+06	1.47358e+06	1.07532e+06	1.29263e+06	1.47501e+06	1.10577e+06	867660
O35516	Neurogenic locus notch homolog protein 2 [OS=Mus musculus]	0	0	62.821	16	29	188	28	2473	265.5	5.22	35.54	30	Notch2	0	265281	319169	317104	307778	246026	333260	251918	175305
Q99JB2	Stomatin-like protein 2, mitochondrial [OS=Mus musculus]	0	0	62.816	55	14	145	14	353	38.4	8.87	60.2	14	Stoml2	0	5.47318e+06	5.21644e+06	7.90559e+06	5.74806e+06	6.1396e+06	6.44677e+06	6.53957e+06	3.86139e+06
Q8R317	Ubiquilin-1 [OS=Mus musculus]	0	0	62.806	30	12	252	8	582	61.9	4.94	84.44	12	Ubqln1	0	6.60775e+06	8.03531e+06	8.85858e+06	7.21251e+06	8.47207e+06	8.38493e+06	7.18625e+06	4.64393e+06
Q9WVE8	Protein kinase C and casein kinase substrate in neurons protein 2 [OS=Mus musculus]	0	0	62.739	42	18	189	18	486	55.8	5.2	82.65	18	Pacsin2	0	3.05862e+06	3.69987e+06	4.70729e+06	3.50538e+06	4.21454e+06	4.06297e+06	3.62452e+06	2.48206e+06
Q3TDN2	FAS-associated factor 2 [OS=Mus musculus]	0	0	62.735	64	22	175	22	445	52.4	5.47	59.64	23	Faf2	0	2.26641e+06	2.54992e+06	3.17967e+06	2.55756e+06	2.66206e+06	2.89084e+06	2.47033e+06	1.81799e+06
Q4VAC9	Pleckstrin homology domain-containing family G member 3 [OS=Mus musculus]	0	0	62.705	28	28	208	28	1341	148.4	5.68	41.4	28	Plekhg3	0	361760	461300	568751	425448	392336	456327	422262	314040
Q8BW70	Ubiquitin carboxyl-terminal hydrolase 38 [OS=Mus musculus]	0	0	62.698	29	24	181	24	1042	116	5.6	54.45	24	Usp38	0	745997	703214	854227	674199	883341	826830	755120	528181
Q80UP5	Ankyrin repeat domain-containing protein 13A [OS=Mus musculus]	0	0	62.649	48	21	188	20	588	67.1	5.08	66.2	21	Ankrd13a	1	1.16525e+06	1.94459e+06	2.12595e+06	1.47676e+06	1.95515e+06	2.10835e+06	1.51167e+06	865098
Q3U5C8	Rho guanine nucleotide exchange factor 16 [OS=Mus musculus]	0	0	62.649	41	25	193	25	713	80.3	7.49	68.67	25	Arhgef16	0	745097	1.02278e+06	1.06044e+06	817657	960132	957676	855225	596604
D3YXJ0	Diacylglycerol kinase eta [OS=Mus musculus]	0	0	62.636	31	26	194	24	1211	134	6.52	43.09	26	Dgkh	2	497863	957000	607842	391419	670565	745087	657918	374763
Q9QXY6	EH domain-containing protein 3 [OS=Mus musculus]	0	0	62.567	46	22	179	7	535	60.8	6.46	78.35	22	Ehd3	0	135758	123308	300757	196423	367747	268926	82081.2	103997
Q91W39	Nuclear receptor coactivator 5 [OS=Mus musculus]	0	0	62.539	47	21	167	21	579	65.3	9.82	65.93	21	Ncoa5	0	1.27269e+06	1.36642e+06	1.85756e+06	1.53488e+06	1.4226e+06	1.42608e+06	1.24862e+06	791432
E9Q1P8	Interferon regulatory factor 2-binding protein 2 [OS=Mus musculus]	0	0	62.531	60	22	174	18	570	59.3	8.69	48.62	22	Irf2bp2	0	711554	787122	901427	585117	929193	798767	788477	511387
Q3TZX8	Polynucleotide 5'-hydroxyl-kinase NOL9 [OS=Mus musculus]	0	0	62.493	40	19	208	19	714	80.8	9.45	81.65	19	Nol9	0	3.62653e+06	5.347e+06	5.98813e+06	4.65521e+06	5.3422e+06	5.18164e+06	4.67109e+06	3.46471e+06
B0V2N1	Receptor-type tyrosine-protein phosphatase S [OS=Mus musculus]	0	0	62.49	19	26	197	20	1907	211.8	7.23	51.14	26	Ptprs	0	222036	327016	309389	263441	316165	340571	236888	151708
Q8CI95	Oxysterol-binding protein-related protein 11 [OS=Mus musculus]	0	0	62.489	38	23	208	20	751	83.6	7.01	66.96	23	Osbpl11	3	1.99094e+06	2.20159e+06	2.49167e+06	2.12352e+06	2.28826e+06	2.70035e+06	1.82971e+06	1.42423e+06
Q9QY39	PDZ domain-containing protein 4 [OS=Mus musculus]	0	0	62.482	35	22	159	22	772	86.8	5.99	40.12	22	Pdzd4	0	635345	897145	1.05912e+06	772771	632486	750175	549810	442945
P48722	Heat shock 70 kDa protein 4L [OS=Mus musculus]	0	0	62.454	33	22	191	20	838	94.3	5.74	52.21	22	Hspa4l	0	289753	400239	596912	398362	497975	588305	569163	330038
Q99LX0	Parkinson disease protein 7 homolog [OS=Mus musculus]	0	0	62.447	80	12	190	12	189	20	6.77	98.6	12	Park7	0	2.22407e+07	2.5913e+07	2.8377e+07	2.45759e+07	2.83231e+07	2.85878e+07	2.42738e+07	1.71622e+07
Q93092	Transaldolase [OS=Mus musculus]	0	0	62.41	41	16	180	16	337	37.4	7.03	115.13	16	Taldo1	0	2.1689e+07	2.80523e+07	3.16267e+07	2.69871e+07	2.82929e+07	3.16914e+07	2.69753e+07	2.125e+07
Q8BHJ9	Pre-mRNA-splicing factor SLU7 [OS=Mus musculus]	0	0	62.352	46	22	160	22	585	68	7.08	41.07	22	Slu7	0	483146	605066	768705	641333	702644	635547	579853	399852
Q01237	3-hydroxy-3-methylglutaryl-coenzyme A reductase [OS=Mus musculus]	0	0	62.317	30	22	174	22	887	97	6.7	48.33	22	Hmgcr	0	550725	609357	746412	603620	558783	775163	484541	397249
O88643	Serine/threonine-protein kinase PAK 1 [OS=Mus musculus]	0	0	62.315	43	17	187	13	545	60.7	5.74	58.89	17	Pak1	0	953739	3.70285e+06	1.3801e+06	3.899e+06	4.13708e+06	3.92634e+06	4.42342e+06	2.17201e+06
Q7TSV4	Phosphopentomutase [OS=Mus musculus]	0	0	62.294	46	22	167	22	620	68.7	6.14	61.57	22	Pgm2	0	1.25958e+06	1.68309e+06	1.62271e+06	1.42093e+06	1.52268e+06	1.91423e+06	1.75114e+06	1.12517e+06
P56677	Suppressor of tumorigenicity 14 protein homolog [OS=Mus musculus]	0	0	62.278	30	20	191	20	855	94.6	6.81	49.51	20	St14	0	1.03428e+06	1.33376e+06	1.8678e+06	1.64534e+06	1.50556e+06	1.59858e+06	1.53256e+06	815133
Q8BIA4	F-box/WD repeat-containing protein 8 [OS=Mus musculus]	0	0	62.269	52	21	164	21	598	67.9	6.16	51.6	21	Fbxw8	0	698759	1.14893e+06	1.28086e+06	1.03918e+06	1.18656e+06	1.36828e+06	1.34227e+06	613508
Q61578	NADPH:adrenodoxin oxidoreductase, mitochondrial [OS=Mus musculus]	0	0	62.267	49	22	194	22	494	54.2	8.66	84.04	22	Fdxr	0	1.31434e+06	1.73165e+06	2.14026e+06	1.71452e+06	2015407	2.03737e+06	1.90745e+06	1.28738e+06
P10711	Transcription elongation factor A protein 1 [OS=Mus musculus]	0	0	62.243	52	15	180	15	301	33.9	8.38	99.38	15	Tcea1	0	1.11184e+07	1.3303e+07	1.47014e+07	1.18844e+07	1.44465e+07	1.43136e+07	1.20993e+07	8.09398e+06
O35593	26S proteasome non-ATPase regulatory subunit 14 [OS=Mus musculus]	0	0	62.234	60	13	182	13	310	34.6	6.52	79	15	Psmd14	0	1.28389e+07	1.69379e+07	1.67691e+07	1.64253e+07	1.5669e+07	1.90467e+07	1.72642e+07	1.0978e+07
Q8R123	FAD synthase [OS=Mus musculus]	0	0	62.214	59	22	180	22	492	54.7	6.64	53.93	22	Flad1	0	506637	776324	925020	623990	846556	961149	636092	449050
O54833	Casein kinase II subunit alpha' [OS=Mus musculus]	0	0	62.204	62	18	199	17	350	41.2	8.56	70.64	18	Csnk2a2	0	2.76662e+06	3.55819e+06	4.16375e+06	3.4202e+06	3.90022e+06	3.81164e+06	3.36748e+06	2.50021e+06
Q9CQ65	S-methyl-5'-thioadenosine phosphorylase [OS=Mus musculus]	0	0	62.193	74	18	188	18	283	31	7.14	81.41	18	Mtap	0	7062344	8.13461e+06	8.87448e+06	6.91252e+06	8.613e+06	8.5464e+06	7815290	5.61185e+06
O35864	COP9 signalosome complex subunit 5 [OS=Mus musculus]	0	0	62.146	58	16	182	16	334	37.5	6.54	81.1	16	Cops5	0	7.85468e+06	8.74163e+06	9.34914e+06	7.72553e+06	9.27834e+06	9.2417e+06	7.62035e+06	5.10676e+06
Q8VE88	Protein FAM114A2 [OS=Mus musculus]	0	0	62.127	49	18	169	18	497	54	4.93	61.26	18	Fam114a2	0	2.1276e+06	3.14264e+06	2.99578e+06	2.95134e+06	3.14229e+06	3.55826e+06	3.13924e+06	2.13082e+06
Q8C804	Spindle and centriole-associated protein 1 [OS=Mus musculus]	0	0	62.092	39	23	176	23	860	95.6	7.05	42.47	23	Spice1	0	337354	530955	661404	477469	608706	615376	605664	293654
Q8CGN4	BCL-6 corepressor [OS=Mus musculus]	0	0	62.078	20	26	189	25	1759	192.5	6.54	38.86	28	Bcor	1	584559	314375	355684	600716	645827	984083	640282	404078
Q61103	Zinc finger protein ubi-d4 [OS=Mus musculus]	0	0	62.042	71	21	178	20	391	44.2	6.47	58.62	21	Dpf2	0	1.73353e+06	2.59153e+06	2.53226e+06	2.22472e+06	2.60613e+06	2.47152e+06	1.99178e+06	1.56917e+06
A2A8Z1	Oxysterol-binding protein-related protein 9 [OS=Mus musculus]	0	0	62.001	32	20	159	20	736	83.1	6.07	59.22	20	Osbpl9	0	1.361e+06	1.96585e+06	2.4835e+06	1.70008e+06	2.28568e+06	2.18311e+06	1.89137e+06	1.28034e+06
Q6ZQ03	Formin-binding protein 4 [OS=Mus musculus]	0	0	61.936	24	20	159	20	1031	111.2	4.73	65.52	21	Fnbp4	0	1.83343e+06	2.45972e+06	2.75733e+06	2.51549e+06	2.43103e+06	2.66135e+06	2.37466e+06	1.36965e+06
Q3TWN3	Metal transporter CNNM2 [OS=Mus musculus]	0	0	61.933	39	25	200	21	875	96.6	6.21	42.12	25	Cnnm2	4	380823	613599	669508	666350	614161	649497	536977	354399
O88811	Signal transducing adapter molecule 2 [OS=Mus musculus]	0	0	61.925	46	19	159	17	523	57.4	5.07	60.68	19	Stam2	2	1.38247e+06	2.17634e+06	2.51565e+06	2.09155e+06	2.396e+06	2.2315e+06	2.16773e+06	1.45421e+06
P04627	Serine/threonine-protein kinase A-Raf [OS=Mus musculus]	0	0	61.908	41	20	165	14	604	67.5	9.11	60.26	20	Araf	0	531670	636230	763017	510452	635277	665372	593574	358357
Q8BNW9	Kelch repeat and BTB domain-containing protein 11 [OS=Mus musculus]	0	0	61.889	45	23	178	23	633	67.9	5.39	58.72	23	Kbtbd11	0	1.06559e+06	1.23109e+06	1.27381e+06	1.0956e+06	1.23469e+06	1.27119e+06	1.1468e+06	908114
Q921I6	SH3 domain-binding protein 4 [OS=Mus musculus]	0	0	61.877	36	27	214	27	962	107.5	7.34	67.65	29	Sh3bp4	0	443290	670832	797247	731035	884096	1.02191e+06	770175	379262
Q8C1Y8	Vacuolar fusion protein CCZ1 homolog [OS=Mus musculus]	0	0	61.86	51	21	176	21	480	55.5	6.02	71.98	21	Ccz1	0	960338	1.23895e+06	1.38091e+06	1.23946e+06	1.25941e+06	1.59223e+06	1.34839e+06	732253
Q5XF89	Polyamine-transporting ATPase 13A3 [OS=Mus musculus]	0	0	61.856	29	26	184	26	1219	137.4	6.67	41.55	26	Atp13a3	0	467358	636766	951100	630931	826220	801062	648129	352512
Q8BGC0	17S U2 SnRNP complex component HTATSF1 [OS=Mus musculus]	0	0	61.841	36	22	180	22	757	86.2	4.4	60.75	23	Htatsf1	0	1.77436e+06	1.97313e+06	1.56759e+06	1.49621e+06	1.50485e+06	2.27e+06	2.09848e+06	1.0004e+06
Q8BG79	CWF19-like protein 2 [OS=Mus musculus]	0	0	61.827	36	26	186	26	887	103.1	8.5	41.4	26	Cwf19l2	0	556693	781874	625739	579351	813922	627873	684408	368766
Q91W18	Tudor domain-containing protein 3 [OS=Mus musculus]	0	0	61.778	43	26	178	26	743	82.2	9.11	44.6	26	Tdrd3	0	507524	570822	828217	445342	726294	742567	592111	363487
Q99K28	ADP-ribosylation factor GTPase-activating protein 2 [OS=Mus musculus]	0	0	61.774	48	22	194	22	520	56.6	8.18	62.46	22	Arfgap2	0	1.11576e+06	1.65456e+06	2.06337e+06	1.25423e+06	1.76321e+06	1.36089e+06	1.89599e+06	900749
Q61081	Hsp90 co-chaperone Cdc37 [OS=Mus musculus]	0	0	61.718	44	16	163	16	379	44.6	5.34	80.39	16	Cdc37	0	9.79508e+06	1.05857e+07	1.22255e+07	10235128	1.12264e+07	1.23443e+07	1.05815e+07	6.62356e+06
P97930	Thymidylate kinase [OS=Mus musculus]	0	0	61.699	72	18	201	18	212	23.9	7.9	101.49	19	Dtymk	0	1.0799e+07	1.18708e+07	1.30058e+07	1.09973e+07	12557402	1.29101e+07	1.10356e+07	8.25748e+06
Q9CQE8	RNA transcription, translation and transport factor protein [OS=Mus musculus]	0	0	61.689	71	17	167	17	244	28.1	6.89	82.26	17	RTRAF	0	7.18058e+06	8.43654e+06	9.79029e+06	8.30778e+06	9.00184e+06	9.23683e+06	7.58135e+06	5.3903e+06
Q8C0P7	E3 SUMO-protein ligase ZNF451 [OS=Mus musculus]	0	0	61.686	30	24	174	24	1056	120	6.79	37.94	25	Znf451	0	519286	725287	855563	596781	675107	714578	648751	492981
Q91WG8	Bifunctional UDP-N-acetylglucosamine 2-epimerase/N-acetylmannosamine kinase [OS=Mus musculus]	0	0	61.678	40	22	194	22	722	79.1	6.81	73.34	22	Gne	0	909668	1.2655e+06	1.12743e+06	1.07031e+06	1.41547e+06	1.17054e+06	1.1447e+06	733754
Q149F1	Pseudouridylate synthase RPUSD2 [OS=Mus musculus]	0	0	61.675	47	19	186	19	553	61.5	6.77	69.6	19	Rpusd2	0	1.54663e+06	2.0783e+06	2.08042e+06	1.77294e+06	2.164e+06	2.33191e+06	1.85959e+06	1.09883e+06
Q3UHJ0	AP2-associated protein kinase 1 [OS=Mus musculus]	0	0	61.671	32	22	175	20	959	103.3	6.7	51.89	23	Aak1	2	679828	730232	1.03265e+06	812053	901102	783786	831286	563238
Q8CDM8	FHF complex subunit HOOK interacting protein 2A [OS=Mus musculus]	0	0	61.656	37	22	198	20	764	86	5.25	63.53	22	Fhip2a	2	1.1267e+06	1.60159e+06	1.93117e+06	1.57482e+06	1.65361e+06	2.15448e+06	1.64543e+06	1.21502e+06
P10649	Glutathione S-transferase Mu 1 [OS=Mus musculus]	0	0	61.631	64	14	164	9	218	26	7.94	79.89	14	Gstm1	5	6.07966e+06	7.19806e+06	7.59104e+06	6.61522e+06	8.75443e+06	7.94679e+06	6.65218e+06	4.51495e+06
Q9WVP1	AP-1 complex subunit mu-2 [OS=Mus musculus]	0	0	61.619	54	18	200	14	423	48.1	7.55	103.22	18	Ap1m2	0	2.57284e+06	3.24688e+06	3.93973e+06	3.19622e+06	3.04766e+06	3.65861e+06	2.95293e+06	1.66939e+06
Q91YT7	YTH domain-containing family protein 2 [OS=Mus musculus]	0	0	61.591	41	18	178	11	579	62.2	8.79	70.27	18	Ythdf2	3	3.89663e+06	4.01517e+06	5.31926e+06	4.32341e+06	4.85724e+06	4.5098e+06	4.26619e+06	2.63019e+06
Q9D7B6	Isobutyryl-CoA dehydrogenase, mitochondrial [OS=Mus musculus]	0	0	61.576	64	21	187	21	413	45	8.13	78.21	21	Acad8	0	1.21329e+06	1.48259e+06	2.10686e+06	1.52683e+06	1.45061e+06	1.83342e+06	1.47378e+06	913998
Q8BH55	Threonine synthase-like 1 [OS=Mus musculus]	0	0	61.552	44	23	180	23	747	83	7.2	58.53	23	Thnsl1	0	486110	690696	773035	625070	729969	779520	635406	430290
P70423	Cationic amino acid transporter 3 [OS=Mus musculus]	0	0	61.513	45	16	143	16	618	67.4	7.37	51.89	17	Slc7a3	0	3.47374e+06	4.06915e+06	4.31307e+06	3.78914e+06	3.59792e+06	3.60412e+06	3.14398e+06	2.03188e+06
Q9CYA6	Zinc finger CCHC domain-containing protein 8 [OS=Mus musculus]	0	0	61.495	40	20	188	20	709	78	4.73	67.38	21	Zcchc8	0	1.50856e+06	2.16986e+06	2.11405e+06	1.72611e+06	2.19644e+06	2.0839e+06	1.78501e+06	1.08985e+06
Q99LJ0	CTTNBP2 N-terminal-like protein [OS=Mus musculus]	0	0	61.478	43	23	173	23	638	69.8	7.71	47.86	23	Cttnbp2nl	0	427391	927108	550666	555758	652344	719170	515660	413270
P59110	Sentrin-specific protease 1 [OS=Mus musculus]	0	0	61.476	48	22	187	22	640	72.5	8.4	57.67	22	Senp1	0	665188	1.04925e+06	1.17613e+06	973962	960125	931068	1.02448e+06	488302
Q99KN9	Clathrin interactor 1 [OS=Mus musculus]	0	0	61.466	33	19	170	19	631	68.5	6.25	76.15	19	Clint1	0	2.10955e+06	2.52285e+06	2.41273e+06	2.66579e+06	2.6407e+06	3.09422e+06	2.40659e+06	1.638e+06
Q6PD03	Serine/threonine-protein phosphatase 2A 56 kDa regulatory subunit alpha isoform [OS=Mus musculus]	0	0	61.402	44	20	171	19	486	56.3	7.03	87.22	20	Ppp2r5a	1	2.0908e+06	2.42157e+06	3.09507e+06	2.30629e+06	2.6461e+06	2.6726e+06	1.98549e+06	1.37976e+06
Q4KMM3	Oxidation resistance protein 1 [OS=Mus musculus]	0	0	61.387	29	19	171	19	866	95.9	5.33	52.17	20	Oxr1	0	981290	1.05574e+06	1.21988e+06	947702	1.24834e+06	1.30428e+06	876850	620377
Q9D0G0	Large ribosomal subunit protein mL65 [OS=Mus musculus]	0	0	61.386	58	20	171	20	442	49.9	9.38	66.38	20	Mrps30	0	2.519e+06	3.13845e+06	3.56132e+06	3.15187e+06	3.41211e+06	3.16228e+06	2.61873e+06	1.96062e+06
Q8CDA1	Phosphatidylinositide phosphatase SAC2 [OS=Mus musculus]	0	0	61.377	30	26	183	26	1132	127.5	7.11	58.68	26	Inpp5f	0	392467	671718	644533	943035	604198	534479	503713	788636
P20664	DNA primase small subunit [OS=Mus musculus]	0	0	61.366	54	20	192	20	417	49.3	8.6	95.74	20	Prim1	0	3.24965e+06	4.73176e+06	5.47886e+06	4.43277e+06	5.15003e+06	5.06038e+06	4.83943e+06	3.52656e+06
Q9D0F3	Protein ERGIC-53 [OS=Mus musculus]	0	0	61.355	38	17	170	17	517	57.8	6.34	79.52	17	Lman1	0	3.68557e+06	4.13759e+06	5.71342e+06	4.78986e+06	4.68634e+06	5.37575e+06	4.7401e+06	2.86737e+06
O35345	Importin subunit alpha-7 [OS=Mus musculus]	0	0	61.338	44	18	196	12	536	59.9	4.94	92.5	18	Kpna6	7	4.81886e+06	6.47802e+06	7.21092e+06	6.42603e+06	6.58128e+06	7.39326e+06	6.32461e+06	3.82952e+06
Q8BP86	snRNA-activating protein complex subunit 4 [OS=Mus musculus]	0	0	61.33	29	29	211	29	1333	147.3	8.53	47.93	29	Snapc4	0	253812	257838	387915	369447	448485	313911	247133	177064
Q66T02	Pleckstrin homology domain-containing family G member 5 [OS=Mus musculus]	0	0	61.316	29	23	193	23	1073	118.9	6.87	52.53	23	Plekhg5	0	546101	1.00808e+06	894745	1.05296e+06	827360	949098	756029	570795
Q9JHP7	Protein O-glucosyltransferase 2 [OS=Mus musculus]	0	0	61.303	52	21	173	20	502	57.9	7.9	57.49	21	Poglut2	0	1.04864e+06	1.23836e+06	1.53329e+06	1.20589e+06	1.29981e+06	1.47203e+06	1.35926e+06	885655
P51150	Ras-related protein Rab-7a [OS=Mus musculus]	0	0	61.233	77	16	172	16	207	23.5	6.7	87.5	16	Rab7a	0	1.41919e+07	1.56617e+07	1.80922e+07	1.76674e+07	1.73141e+07	1.72144e+07	1.54099e+07	1.20393e+07
Q9R097	Kunitz-type protease inhibitor 1 [OS=Mus musculus]	0	0	61.207	42	18	162	18	507	56.6	5.57	65.03	18	Spint1	0	1.43274e+06	1.84037e+06	2.19989e+06	2.10216e+06	2.11102e+06	2.0959e+06	2.07136e+06	1.19028e+06
P58021	Transmembrane 9 superfamily member 2 [OS=Mus musculus]	0	0	61.179	32	17	186	17	662	75.3	7.43	58.89	17	Tm9sf2	0	3.63223e+06	4.18564e+06	4.60227e+06	4.16499e+06	4.21094e+06	4.1632e+06	3.97172e+06	2.6906e+06
F8VPZ5	DNA excision repair protein ERCC-6 [OS=Mus musculus]	0	0	61.161	23	26	189	26	1481	165.9	7.97	40.07	26	Ercc6	0	694415	553957	1.253e+06	564528	660320	466547	603216	409443
Q8CFE2	Histone PARylation factor 1 [OS=Mus musculus]	0	0	61.12	61	20	191	20	346	39.3	7.69	90.79	20	Hpf1	0	2.93817e+06	3.73279e+06	4.60943e+06	3.62623e+06	4.24365e+06	4.72633e+06	3.88923e+06	2.98523e+06
Q9WUV0	Origin recognition complex subunit 5 [OS=Mus musculus]	0	0	61.09	51	20	189	20	435	50.2	8.06	89.58	20	Orc5	0	2.7094e+06	3.61688e+06	4.14053e+06	3.43474e+06	3.7726e+06	3.87549e+06	3.1597e+06	2.58628e+06
Q05A80	Caprin-2 [OS=Mus musculus]	0	0	61.059	32	23	185	23	1031	114.4	6.81	42.94	25	Caprin2	0	341039	474279	536149	503288	523213	625376	517573	282404
Q8BHL5	Engulfment and cell motility protein 2 [OS=Mus musculus]	0	0	61.01	41	23	179	19	732	83.8	5.95	61.76	23	Elmo2	0	474501	525669	545622	433175	562652	596879	556237	349758
Q91YH5	Atlastin-3 [OS=Mus musculus]	0	0	61.009	47	19	194	17	541	60.5	6.1	58.52	19	Atl3	0	1.53462e+06	1.72139e+06	2.05861e+06	1.60676e+06	2.01897e+06	1.904e+06	1.6845e+06	1.04009e+06
Q8BKE6	Cytochrome P450 20A1 [OS=Mus musculus]	0	0	60.992	63	20	176	20	462	52.1	6.95	61.09	20	Cyp20a1	0	963105	1.2637e+06	1.73558e+06	1.25247e+06	1.3084e+06	1.25997e+06	1.28245e+06	800933
Q9D826	Peroxisomal sarcosine oxidase [OS=Mus musculus]	0	0	60.991	63	21	194	21	390	43.8	7.55	79.92	21	Pipox	0	2.93405e+06	3.64554e+06	4.08789e+06	3.54311e+06	3.65342e+06	4.0928e+06	3.43003e+06	2.1715e+06
P53798	Squalene synthase [OS=Mus musculus]	0	0	60.988	51	18	217	18	416	48.1	6.32	81.15	18	Fdft1	0	2.13631e+06	2.88351e+06	3.4363e+06	3.22091e+06	2.76574e+06	3.303e+06	2.47271e+06	1.47567e+06
Q9Z2I8	Succinate--CoA ligase [GDP-forming] subunit beta, mitochondrial [OS=Mus musculus]	0	0	60.983	48	18	159	18	433	46.8	7.02	81.23	18	Suclg2	0	2.45753e+06	3.58217e+06	4.76341e+06	3.97416e+06	3.63113e+06	3.95043e+06	3.68964e+06	2.32664e+06
Q9D6T0	Nitric oxide synthase-interacting protein [OS=Mus musculus]	0	0	60.978	61	18	179	18	301	33.2	8.62	76.06	18	Nosip	0	1.78041e+06	2.11841e+06	3.02462e+06	1.94303e+06	2.10194e+06	2.56248e+06	2255395	1.2452e+06
Q9JLC8	Sacsin [OS=Mus musculus]	0	0	60.973	11	38	219	38	4582	520.4	7.11	39.15	39	Sacs	0	1.80575e+06	392938	2.42521e+06	6.52785e+06	463339	4.42661e+06	4.32374e+06	2.08971e+06
Q8BW72	Lysine-specific demethylase 4A [OS=Mus musculus]	0	0	60.951	32	25	199	23	1064	120.3	5.8	65.36	25	Kdm4a	1	468826	619860	725779	595610	717833	656967	527155	352500
Q9QYS9	KH domain-containing RNA-binding protein QKI [OS=Mus musculus]	0	0	60.923	55	15	223	15	341	37.6	8.56	83.86	15	Qki	0	4.91214e+06	7.11041e+06	8.40422e+06	7.01917e+06	7.53067e+06	7.91519e+06	6.84471e+06	4.4494e+06
O70589	Peripheral plasma membrane protein CASK [OS=Mus musculus]	0	0	60.914	34	24	196	24	926	105	6.43	54.35	25	Cask	0	901319	1.44131e+06	1.22621e+06	1.14167e+06	1.25377e+06	1.55819e+06	1.27575e+06	848497
Q80YV2	Zinc finger C3HC-type protein 1 [OS=Mus musculus]	0	0	60.879	48	17	157	17	501	55.2	5.38	76.58	17	Zc3hc1	0	1.81572e+06	2.31552e+06	2.79502e+06	2.2834e+06	2.51908e+06	2.55119e+06	2.26202e+06	1.49365e+06
Q91VN6	Probable ATP-dependent RNA helicase DDX41 [OS=Mus musculus]	0	0	60.861	48	25	199	25	622	69.8	6.7	73.8	25	Ddx41	0	652459	1.32634e+06	1.41308e+06	889977	1.37461e+06	973618	1.02176e+06	752181
Q9JLQ2	ARF GTPase-activating protein GIT2 [OS=Mus musculus]	0	0	60.859	41	24	184	20	708	78.7	7.72	63.17	24	Git2	0	1.37265e+06	1.67336e+06	1.48546e+06	821519	1.4201e+06	2.07348e+06	899219	394679
P33611	DNA polymerase alpha subunit B [OS=Mus musculus]	0	0	60.783	37	16	157	16	600	66.2	5.34	75.06	16	Pola2	0	3.70808e+06	5.26219e+06	6.02858e+06	4.76577e+06	4.98176e+06	5.43582e+06	4.9465e+06	3.41365e+06
P05480	Proto-oncogene tyrosine-protein kinase Src [OS=Mus musculus]	0	0	60.775	51	20	177	15	535	59.9	7.42	72.99	20	Src	0	800907	1.10457e+06	1.29434e+06	1.03832e+06	1.26097e+06	1.41e+06	1.10708e+06	894970
Q9QWY8	Arf-GAP with SH3 domain, ANK repeat and PH domain-containing protein 1 [OS=Mus musculus]	0	0	60.755	30	27	182	25	1147	127.3	7.64	43.83	27	Asap1	2	470281	613051	1.01603e+06	685091	671499	853290	485913	389977
Q8C263	SKA complex subunit 3 [OS=Mus musculus]	0	0	60.752	54	18	179	18	411	45.3	5.26	61.63	18	Ska3	0	1.29879e+06	1.56957e+06	1.72409e+06	1.32863e+06	1.53733e+06	1.67421e+06	1.40156e+06	1.0031e+06
P56183	Ribosomal RNA processing protein 1 homolog A [OS=Mus musculus]	0	0	60.744	48	18	176	18	494	54.7	5.17	70.16	18	Rrp1	0	2.90201e+06	4.29849e+06	4.78391e+06	3.81857e+06	4.39436e+06	4.02366e+06	4.05794e+06	2.49797e+06
P70403	Protein CASP [OS=Mus musculus]	0	0	60.664	42	24	181	9	678	77.2	5.35	51.83	24	Cux1	0	242797	264698	681534	264234	393288	309327	271875	295393
Q811J3	Iron-responsive element-binding protein 2 [OS=Mus musculus]	0	0	60.64	31	23	188	22	963	104.9	6.93	65.55	24	Ireb2	0	931749	1.27534e+06	1.38332e+06	1.01248e+06	1.06884e+06	1.09136e+06	917356	620262
Q99KK9	Histidine--tRNA ligase, mitochondrial [OS=Mus musculus]	0	0	60.617	49	21	183	18	505	56.9	8.32	84.79	22	Hars2	0	676741	956634	1.27115e+06	1.08704e+06	993334	1.23748e+06	1.08322e+06	639440
Q3U3W5	Protein arginine N-methyltransferase 9 [OS=Mus musculus]	0	0	60.607	33	23	193	23	846	94.2	5.36	53.62	23	Prmt9	0	675635	747469	907179	652705	861142	823911	752602	492789
A2BDX3	Adenylyltransferase and sulfurtransferase MOCS3 [OS=Mus musculus]	0	0	60.59	57	21	171	21	460	49.3	7.49	58.62	21	Mocs3	0	1.77306e+07	1.78356e+07	1.97642e+07	1.71103e+07	1.92154e+07	1.84049e+07	1.673e+07	1.2581e+07
Q923B1	Lariat debranching enzyme [OS=Mus musculus]	0	0	60.584	42	18	184	18	550	62.3	5.22	56.12	18	Dbr1	0	1.83615e+06	2.21492e+06	2.7707e+06	2.28544e+06	2.33469e+06	2.78349e+06	2.26675e+06	1.36768e+06
Q9CS74	Protein ecdysoneless homolog [OS=Mus musculus]	0	0	60.537	40	21	193	21	641	71.7	4.94	75.05	21	Ecd	0	1.3189e+06	1.6269e+06	1.63645e+06	1.37475e+06	1.50578e+06	1.66594e+06	1.29471e+06	782605
O70445	BRCA1-associated RING domain protein 1 [OS=Mus musculus]	0	0	60.531	43	23	182	23	765	84.2	8.37	52.22	23	Bard1	0	380399	706390	901395	619234	764494	961683	724936	485907
Q9Z0P5	Twinfilin-2 [OS=Mus musculus]	0	0	60.531	62	18	192	14	349	39.4	6.8	95.31	18	Twf2	0	5.36309e+06	6.40105e+06	7.60996e+06	7.24988e+06	6.56194e+06	7.63069e+06	7.52102e+06	4.44499e+06
Q8BPU7	Engulfment and cell motility protein 1 [OS=Mus musculus]	0	0	60.513	41	24	179	20	727	83.9	6.28	64.11	24	Elmo1	4	1.37636e+06	1.16074e+06	1.93983e+06	1.15613e+06	1.16167e+06	2.01207e+06	1.11736e+06	1.1355e+06
P17742	Peptidyl-prolyl cis-trans isomerase A [OS=Mus musculus]	0	0	60.496	70	12	165	12	164	18	7.9	82.74	12	Ppia	0	131371841	171498823	1.91424e+08	1.69463e+08	1.79904e+08	2.00904e+08	1.7739e+08	115985669
Q9R1J0	Sterol-4-alpha-carboxylate 3-dehydrogenase, decarboxylating [OS=Mus musculus]	0	0	60.495	64	18	173	18	362	40.7	7.85	77.97	18	Nsdhl	0	2.60946e+06	3.79414e+06	3.63234e+06	2.92799e+06	3.56144e+06	3.44684e+06	3.04964e+06	1.78174e+06
Q60634	Flotillin-2 [OS=Mus musculus]	0	0	60.488	53	19	194	19	428	47	5.2	67.47	19	Flot2	0	880663	1.41036e+06	1.96717e+06	1.62552e+06	1.82512e+06	2.00886e+06	1.6367e+06	971402
Q60996	Serine/threonine-protein phosphatase 2A 56 kDa regulatory subunit gamma isoform [OS=Mus musculus]	0	0	60.474	47	19	194	16	524	60.8	6.64	81.78	19	Ppp2r5c	3	3.08584e+06	3.53665e+06	4.33309e+06	3.29285e+06	3.80627e+06	3.70488e+06	3.11007e+06	2.08761e+06
P84078	ADP-ribosylation factor 1 [OS=Mus musculus]	0	0	60.456	83	15	155	3	181	20.7	6.8	79.98	15	Arf1	15	2.87832e+07	3.43751e+07	3.7939e+07	3.20892e+07	3.64127e+07	3.64426e+07	3.38234e+07	2.40906e+07
Q8K202	DNA-directed RNA polymerase I subunit RPA49 [OS=Mus musculus]	0	0	60.449	45	20	166	20	482	54	8.19	74.43	20	Polr1e	0	1.71583e+06	2.44738e+06	2.70199e+06	2.45935e+06	2.21029e+06	2.1267e+06	2.11968e+06	1.46871e+06
Q8CI33	CWF19-like protein 1 [OS=Mus musculus]	0	0	60.431	50	20	164	20	537	60.2	7.14	68.83	20	Cwf19l1	0	1.69832e+06	2.05201e+06	2.25407e+06	1.77009e+06	2.08246e+06	2.18634e+06	1.7567e+06	1.29065e+06
Q64701	Retinoblastoma-like protein 1 [OS=Mus musculus]	0	0	60.42	30	25	194	25	1063	119.4	7.49	61.88	26	Rbl1	0	437048	443041	584656	452952	636670	546683	436905	384857
B1AQJ2	Ubiquitin carboxyl-terminal hydrolase 36 [OS=Mus musculus]	0	0	60.404	28	24	183	24	1098	119.8	9.82	50.81	24	Usp36	0	597125	656430	691247	615384	732324	720173	622514	423434
Q8JZY4	Mitochondrial ribonuclease P catalytic subunit [OS=Mus musculus]	0	0	60.313	53	25	194	25	584	66.8	8.79	54.32	25	Prorp	0	884955	934221	1.30177e+06	934210	941890	1.25236e+06	935210	558742
O55125	Protein NipSnap homolog 1 [OS=Mus musculus]	0	0	60.289	60	15	158	15	284	33.3	9.44	55.18	15	Nipsnap1	0	5.17162e+06	6.82225e+06	8.01878e+06	7.46408e+06	7.31715e+06	8.71673e+06	6.55164e+06	4.51119e+06
Q9CQT1	Methylthioribose-1-phosphate isomerase [OS=Mus musculus]	0	0	60.173	58	18	149	18	369	39.4	5.91	59.65	18	Mri1	0	1.687e+06	2.0941e+06	2.25389e+06	1.73378e+06	2.16433e+06	1.98731e+06	2.06391e+06	1.23822e+06
Q8CGI1	Protein FAM193A [OS=Mus musculus]	0	0	60.164	29	25	183	25	1231	136.6	6.47	43.78	26		0	483898	532958	548545	495531	550863	444510	440388	272576
P68510	14-3-3 protein eta [OS=Mus musculus]	0	0	60.153	57	14	172	9	246	28.2	4.89	107.75	14	Ywhah	0	1.19634e+07	1.32248e+07	1.53037e+07	1.17027e+07	1.33176e+07	1.35019e+07	1.32374e+07	7.96968e+06
Q62165	Dystroglycan 1 [OS=Mus musculus]	0	0	60.152	30	21	163	21	893	96.8	8.44	55.99	21	Dag1	0	1.72055e+06	1.89521e+06	2.37163e+06	1.79183e+06	1.93806e+06	1.86579e+06	1.88924e+06	1.27066e+06
Q9JIS8	Solute carrier family 12 member 4 [OS=Mus musculus]	0	0	60.152	25	24	201	19	1085	120.5	6.67	72.28	24	Slc12a4	4	517883	963647	1.05376e+06	811922	981445	1.04094e+06	939021	559439
Q8BZW8	NHL repeat-containing protein 2 [OS=Mus musculus]	0	0	60.14	33	17	195	17	725	78.4	5.54	71.62	18	Nhlrc2	0	1.70111e+06	2.64402e+06	2.92534e+06	2.44262e+06	2.73289e+06	3.22363e+06	2.82276e+06	1.4077e+06
Q8BTI9	Phosphatidylinositol 4,5-bisphosphate 3-kinase catalytic subunit beta isoform [OS=Mus musculus]	0	0	60.115	33	28	193	27	1064	121.6	7.09	61.44	29	Pik3cb	1	440049	548893	608782	573614	619784	633172	515934	392936
Q6PB93	Polypeptide N-acetylgalactosaminyltransferase 2 [OS=Mus musculus]	0	0	60.072	42	20	192	20	570	64.5	8.53	62.77	21	Galnt2	0	1.09518e+06	1.67297e+06	1.69618e+06	1.37839e+06	2.01326e+06	1.71224e+06	1.24625e+06	931036
Q8K301	Probable ATP-dependent RNA helicase DDX52 [OS=Mus musculus]	0	0	60.025	46	21	168	21	598	67.4	9.57	50.23	22	Ddx52	0	1.01243e+06	1.26971e+06	1.36517e+06	1.10166e+06	1.3012e+06	1.1926e+06	1.07458e+06	812086
Q9DC23	DnaJ homolog subfamily C member 10 [OS=Mus musculus]	0	0	59.988	31	20	155	20	793	90.5	6.96	59.22	20	Dnajc10	0	1.21772e+06	1.58183e+06	1.65815e+06	1.34428e+06	1.60349e+06	1.7426e+06	1.27982e+06	954777
P51859	Hepatoma-derived growth factor [OS=Mus musculus]	0	0	59.981	71	16	175	15	237	26.3	4.83	93.77	16	Hdgf	0	1.78502e+07	1.93499e+07	2.20489e+07	1.69733e+07	1.91402e+07	2.10168e+07	1.80773e+07	1.37904e+07
Q91YR1	Twinfilin-1 [OS=Mus musculus]	0	0	59.969	63	19	186	15	350	40.1	6.67	79.8	19	Twf1	4	5.45906e+06	6.39857e+06	7.39361e+06	5.67006e+06	6.59209e+06	7.04508e+06	6.24218e+06	4.05549e+06
Q8R574	Phosphoribosyl pyrophosphate synthase-associated protein 2 [OS=Mus musculus]	0	0	59.965	60	15	181	13	369	40.9	7.17	76.31	15	Prpsap2	2	3.44153e+06	4.48314e+06	5.04881e+06	3.73483e+06	4.69147e+06	5.18788e+06	4.34265e+06	2.68886e+06
Q6PG16	Holliday junction recognition protein [OS=Mus musculus]	0	0	59.959	43	22	164	22	667	74.2	9.35	45.83	22	Hjurp	0	567496	692635	641297	579900	793244	770379	706027	426070
Q03147	Cyclin-dependent kinase 7 [OS=Mus musculus]	0	0	59.941	51	16	184	15	346	38.9	8.47	80.26	16	Cdk7	1	3.46907e+06	4.18614e+06	4.94234e+06	4.28962e+06	4.48253e+06	5.33868e+06	4.252e+06	2.80606e+06
Q3UFY8	tRNA methyltransferase 10 homolog C [OS=Mus musculus]	0	0	59.922	59	21	173	21	414	48.4	9.38	55.72	21	Trmt10c	0	1.16115e+06	1.40768e+06	1.69411e+06	1.44525e+06	1.50282e+06	1.45044e+06	1.44985e+06	1.1529e+06
P48758	Carbonyl reductase [NADPH] 1 [OS=Mus musculus]	0	0	59.856	69	16	185	15	277	30.6	8.31	104.31	16	Cbr1	0	5.45473e+06	6.92842e+06	7.72395e+06	6.65964e+06	7.63411e+06	9.04507e+06	6.83022e+06	4.58584e+06
Q9WUD1	E3 ubiquitin-protein ligase CHIP [OS=Mus musculus]	0	0	59.823	65	18	185	18	304	34.9	6.01	78.74	18	Stub1	0	3.22552e+06	4.15734e+06	4.76958e+06	3.43603e+06	4.49077e+06	4.5431e+06	4.1924e+06	2.87684e+06
Q9JKB1	Ubiquitin carboxyl-terminal hydrolase isozyme L3 [OS=Mus musculus]	0	0	59.802	80	14	180	14	230	26.1	5.05	68.4	14	Uchl3	0	7.13415e+06	8.8712e+06	1.00288e+07	7.05165e+06	9.34477e+06	9.07922e+06	9.02012e+06	5.35273e+06
Q4KWH5	1-phosphatidylinositol 4,5-bisphosphate phosphodiesterase eta-1 [OS=Mus musculus]	0	0	59.746	20	25	191	25	1682	187.6	7.33	39.63	26	Plch1	0	539804	1.05971e+06	895302	919188	1.06825e+06	902457	993591	687757
Q71RI9	Kynurenine--oxoglutarate transaminase 3 [OS=Mus musculus]	0	0	59.743	47	18	177	17	455	51.1	8.37	87.13	18	Kyat3	1	1.74346e+06	2.39954e+06	2.20599e+06	2.32707e+06	2.4577e+06	2.78199e+06	2.42703e+06	1.36968e+06
P28474	Alcohol dehydrogenase class-3 [OS=Mus musculus]	0	0	59.736	60	17	172	17	374	39.5	7.25	95.47	17	Adh5	0	1.90303e+07	2.44465e+07	2.69883e+07	2.16083e+07	2.75944e+07	2.38376e+07	24481170	1.65901e+07
Q9Z1J2	Serine/threonine-protein kinase Nek4 [OS=Mus musculus]	0	0	59.734	42	26	174	26	792	88.9	7.33	49.82	26	Nek4	0	479993	597201	882876	673722	678495	849629	549052	371469
Q3TLD5	Unconventional prefoldin RPB5 interactor [OS=Mus musculus]	0	0	59.72	48	18	154	18	531	59	5.07	53.42	20	Uri1	0	1.70828e+06	2.28712e+06	2.38107e+06	1.70274e+06	2.12874e+06	2.31107e+06	1.85992e+06	1.4599e+06
Q8C2K1	Differentially expressed in FDCP 6 [OS=Mus musculus]	0	0	59.657	43	22	141	21	630	73.4	6.27	46.25	22	Def6	1	483608	524510	581566	575144	550335	600485	546458	488753
Q8K3A9	7SK snRNA methylphosphate capping enzyme [OS=Mus musculus]	0	0	59.653	45	22	195	22	666	72	9.25	64.71	22	Mepce	0	949026	1.216e+06	1.21023e+06	992953	1.28443e+06	1.09788e+06	988084	616233
Q8C754	Vacuolar protein sorting-associated protein 52 homolog [OS=Mus musculus]	0	0	59.626	42	23	165	23	723	82	5.9	43.91	23	Vps52	0	1.26702e+06	993620	1.31956e+06	1.24451e+06	1.14672e+06	1.15261e+06	928920	562221
Q9R020	Zinc finger Ran-binding domain-containing protein 2 [OS=Mus musculus]	0	0	59.602	42	17	145	17	330	37.3	9.89	51.47	17	Zranb2	0	3062057	3.60174e+06	4.07462e+06	2.39068e+06	3.9345e+06	3.93366e+06	3.43504e+06	2.37115e+06
Q8BMI3	ADP-ribosylation factor-binding protein GGA3 [OS=Mus musculus]	0	0	59.592	41	20	175	19	718	77.9	5.66	52.15	20	Gga3	0	1.74817e+06	2.15788e+06	2.09654e+06	1.79008e+06	2.04518e+06	2.02664e+06	1.76753e+06	1.20917e+06
Q8VCN5	Cystathionine gamma-lyase [OS=Mus musculus]	0	0	59.566	62	16	172	16	398	43.5	7.65	75.46	16	Cth	0	1.11306e+07	1.54714e+07	1.71997e+07	1.29197e+07	1.83376e+07	1.74261e+07	1.56671e+07	1.12858e+07
Q9JHI2	tRNA-specific adenosine deaminase 1 [OS=Mus musculus]	0	0	59.509	53	21	157	21	499	55.3	8.16	48.58	21	Adat1	0	624786	827299	1.33161e+06	947993	1.06071e+06	1.21708e+06	810441	673314
Q9R0Q4	Mortality factor 4-like protein 2 [OS=Mus musculus]	0	0	59.492	67	16	143	14	288	32.2	9.72	62.59	16	Morf4l2	0	2.32016e+06	2.71647e+06	3.58691e+06	2.479e+06	2.65018e+06	2.9763e+06	2.0664e+06	1.64107e+06
Q80Y98	Triacylglycerol hydrolase DDHD2 [OS=Mus musculus]	0	0	59.49	42	22	182	21	699	79.5	5.31	53.64	24	Ddhd2	0	663871	704164	719113	865959	757697	1.02747e+06	805869	465979
Q91YJ2	Sorting nexin-4 [OS=Mus musculus]	0	0	59.489	53	20	161	20	450	51.7	5.8	48.99	20	Snx4	0	1.00058e+06	1.26944e+06	1.37097e+06	1.05891e+06	1.52049e+06	1.4937e+06	1.30662e+06	863520
Q8BLH7	HIRA-interacting protein 3 [OS=Mus musculus]	0	0	59.488	35	21	181	21	601	65.2	7.84	73.12	21	Hirip3	0	2.11899e+06	2.66603e+06	3.21784e+06	2.28564e+06	2.76535e+06	2.81229e+06	2.71975e+06	1.51689e+06
Q69ZJ7	Guanine nucleotide exchange factor subunit RIC1 [OS=Mus musculus]	0	0	59.481	25	26	196	26	1422	158.7	6.47	49.26	27	Ric1	0	306506	511002	467424	484715	582085	730312	494373	264041
Q8VI59	Pecanex-like protein 3 [OS=Mus musculus]	0	0	59.452	19	26	190	25	2028	221.4	6.62	34.71	29	Pcnx3	1	227429	281525	383776	382124	257937	358443	251116	153921
P32020	Sterol carrier protein 2 [OS=Mus musculus]	0	0	59.442	46	20	201	20	547	59.1	7.44	84.71	20	Scp2	0	2780478	3.67193e+06	4.46026e+06	3.85136e+06	4.0503e+06	4.03426e+06	3.75914e+06	2.52596e+06
Q8R0A0	General transcription factor IIF subunit 2 [OS=Mus musculus]	0	0	59.399	67	16	164	16	249	28.4	9.22	94.71	16	Gtf2f2	0	3.36098e+06	4.22466e+06	4.72542e+06	3.43064e+06	4.31771e+06	4.0827e+06	3.94574e+06	2.62075e+06
P35922	Fragile X messenger ribonucleoprotein 1 [OS=Mus musculus]	0	0	59.371	46	21	166	17	614	68.9	7.62	50.53	21		0	578264	584825	734406	739319	768555	939262	714124	477713
Q80WT5	Aftiphilin [OS=Mus musculus]	0	0	59.358	36	23	170	23	931	101.1	4.5	39.24	24	Aftph	0	469255	463321	559845	505910	619409	512537	491660	318091
Q3URE1	Malonate--CoA ligase ACSF3, mitochondrial [OS=Mus musculus]	0	0	59.357	50	22	208	21	583	65	8.02	50.45	22	Acsf3	0	641804	706142	775117	734257	716156	757041	707783	389209
Q52KI8	Serine/arginine repetitive matrix protein 1 [OS=Mus musculus]	0	0	59.342	19	17	150	17	946	106.8	11.87	60.15	17	Srrm1	0	3.70542e+06	3.98642e+06	5.21299e+06	3.53279e+06	4.44728e+06	4.5634e+06	3.37458e+06	2.87228e+06
Q8BHY2	Nucleolar complex protein 4 homolog [OS=Mus musculus]	0	0	59.33	48	17	176	17	516	58.6	6.77	64.11	17	Noc4l	0	2.63478e+06	3.05035e+06	3.65824e+06	2.56179e+06	3.27323e+06	2.99676e+06	2.60332e+06	2.09251e+06
Q9EQ80	NIF3-like protein 1 [OS=Mus musculus]	0	0	59.317	49	19	199	19	376	41.7	6.76	75.43	19	Nif3l1	0	4.75723e+06	5.23657e+06	5.48997e+06	4.50781e+06	5.62667e+06	5.20669e+06	5.37942e+06	3.49057e+06
Q8C0V0	Serine/threonine-protein kinase tousled-like 1 [OS=Mus musculus]	0	0	59.3	31	21	187	13	766	86.6	8.79	53.86	21	Tlk1	0	521788	673877	804981	567734	840557	733293	523234	369143
O88271	Craniofacial development protein 1 [OS=Mus musculus]	0	0	59.298	41	15	177	15	295	32.9	4.86	66.68	15	Cfdp1	0	5.06016e+06	5.35403e+06	5.82366e+06	4.71968e+06	6.15785e+06	5.35081e+06	5.34207e+06	3.41134e+06
Q920A5	Retinoid-inducible serine carboxypeptidase [OS=Mus musculus]	0	0	59.297	40	16	189	16	452	50.9	5.66	84.09	16	Scpep1	0	5.02017e+06	6.64485e+06	7.63689e+06	6.08081e+06	7.17517e+06	6.59229e+06	6.46168e+06	4.06599e+06
Q7SIG6	Arf-GAP with SH3 domain, ANK repeat and PH domain-containing protein 2 [OS=Mus musculus]	0	0	59.283	34	25	173	23	958	106.7	6.65	37.9	25	Asap2	0	299970	412497	377643	320775	378967	455960	396811	269746
Q9DCN2	NADH-cytochrome b5 reductase 3 [OS=Mus musculus]	0	0	59.278	55	15	189	15	301	34.1	8.38	102.47	15	Cyb5r3	0	1.14515e+07	1.58844e+07	1.70745e+07	1.4984e+07	1.52608e+07	1.56686e+07	1.49684e+07	9.20176e+06
P70670	Nascent polypeptide-associated complex subunit alpha, muscle-specific form [OS=Mus musculus]	0	0	59.217	11	17	156	17	2187	220.4	9.35	65.32	17	Naca	0	3.88468e+07	4.87252e+07	5.53193e+07	4.63473e+07	5.06968e+07	5.08332e+07	4.59599e+07	3.39531e+07
P41241	Tyrosine-protein kinase CSK [OS=Mus musculus]	0	0	59.186	54	20	191	20	450	50.7	7.06	79.62	20	Csk	0	728181	1.26855e+06	1.39764e+06	1.13702e+06	1.44181e+06	1.81051e+06	1.23674e+06	792016
Q3UMU9	Hepatoma-derived growth factor-related protein 2 [OS=Mus musculus]	0	0	59.18	33	20	153	18	669	74.2	8.66	83.57	20	Hdgfl2	1	2.60576e+06	2.96466e+06	4016896	2.94049e+06	3.60981e+06	3.04463e+06	3.11865e+06	1.99602e+06
Q8R2T8	General transcription factor 3C polypeptide 5 [OS=Mus musculus]	0	0	59.156	48	20	176	20	520	60.5	6.73	59.84	20	Gtf3c5	0	941822	1.24205e+06	1.41304e+06	1.10142e+06	1.2787e+06	1.28187e+06	1.02327e+06	776224
Q8CIW5	Twinkle mtDNA helicase [OS=Mus musculus]	0	0	59.076	48	23	173	23	685	76.9	9.13	34.45	23	Twnk	0	719268	877793	1.2284e+06	1.02579e+06	835632	864448	857489	655061
Q3TJD7	PDZ and LIM domain protein 7 [OS=Mus musculus]	0	0	59.054	54	20	169	20	457	50.1	8.47	61.74	20	Pdlim7	0	1.98848e+06	2.79979e+06	3.63762e+06	2.75887e+06	2.71942e+06	2.94166e+06	2.59179e+06	1.61942e+06
P47941	Crk-like protein [OS=Mus musculus]	0	0	59.042	59	17	175	17	303	33.8	6.74	78.4	17	Crkl	0	3.58703e+06	4.35693e+06	5.45397e+06	4.1628e+06	5.06879e+06	5.33613e+06	4.59466e+06	3.04279e+06
P63158	High mobility group protein B1 [OS=Mus musculus]	0	0	59.042	42	13	151	11	215	24.9	5.74	66.09	13	Hmgb1	3	5.02953e+07	5.81942e+07	6.30779e+07	5.49509e+07	5.70662e+07	5.97174e+07	5.27383e+07	3.61429e+07
Q6PE01	U5 small nuclear ribonucleoprotein 40 kDa protein [OS=Mus musculus]	0	0	59.036	63	16	174	16	358	39.3	8.1	69.06	16	Snrnp40	0	7.09642e+06	8.20423e+06	1.0597e+07	7.78585e+06	8.28556e+06	9.50294e+06	7.7352e+06	5.55296e+06
O35654	DNA polymerase delta subunit 2 [OS=Mus musculus]	0	0	59.017	53	16	170	16	469	51.3	5.78	61.46	16	Pold2	0	2.51187e+06	3.72408e+06	3.62831e+06	2.99135e+06	4.22167e+06	3.76303e+06	3.37632e+06	2.0395e+06
P61290	Proteasome activator complex subunit 3 [OS=Mus musculus]	0	0	59.014	55	14	187	14	254	29.5	5.95	99.72	14	Psme3	0	1.54904e+07	1.83199e+07	1.9279e+07	1.55856e+07	1.90261e+07	1.82216e+07	1.50689e+07	1.17149e+07
Q62179	Semaphorin-4B [OS=Mus musculus]	0	0	58.999	31	20	157	20	823	91.3	8.15	54.58	20	Sema4b	0	1.07367e+06	1.28292e+06	1.59503e+06	1.34198e+06	1.38754e+06	1.34082e+06	1.43095e+06	1.00287e+06
Q6PFD6	Kinesin-like protein KIF18B [OS=Mus musculus]	0	0	58.998	34	21	194	20	834	91.9	8.4	58.48	23	Kif18b	1	434333	616886	810629	710800	521806	698626	592664	398031
P70268	Serine/threonine-protein kinase N1 [OS=Mus musculus]	0	0	58.95	28	21	163	20	946	104.3	6.27	56.18	21	Pkn1	0	721812	835447	892302	686226	981534	878746	979609	581229
Q61576	Peptidyl-prolyl cis-trans isomerase FKBP10 [OS=Mus musculus]	0	0	58.938	48	19	185	19	581	64.7	5.64	69.25	20	Fkbp10	0	1.81137e+06	2.38047e+06	2.6613e+06	2.10895e+06	2.06617e+06	2.10177e+06	1.92325e+06	1.36135e+06
Q9JJG0	Transforming acidic coiled-coil-containing protein 2 [OS=Mus musculus]	0	0	58.919	24	21	154	20	1149	124.1	5.06	45.59	21	Tacc2	1	530980	706379	876574	625571	708615	822715	781598	400844
Q922H1	Protein arginine N-methyltransferase 3 [OS=Mus musculus]	0	0	58.918	45	18	193	18	528	59.4	5.3	71.95	18	Prmt3	0	2.52291e+06	3.4502e+06	4.10331e+06	3.11958e+06	3.93783e+06	3.24421e+06	3.43052e+06	2.23219e+06
Q91YP0	L-2-hydroxyglutarate dehydrogenase, mitochondrial [OS=Mus musculus]	0	0	58.911	54	19	183	19	464	50.9	8.29	83.86	20	L2hgdh	0	1.40398e+06	1.85549e+06	2.41014e+06	1.83072e+06	2.07343e+06	2.28787e+06	1.85233e+06	1.20351e+06
Q8R3Y8	Interferon regulatory factor 2-binding protein 1 [OS=Mus musculus]	0	0	58.91	48	22	172	22	584	61.7	8.18	63.82	23	Irf2bp1	0	1.04505e+06	1.21014e+06	1.52191e+06	1.07133e+06	1.31008e+06	1.83942e+06	1.1372e+06	914180
O88958	Glucosamine-6-phosphate deaminase 1 [OS=Mus musculus]	0	0	58.897	60	13	203	11	289	32.5	6.6	83.52	13	Gnpda1	4	8.32494e+06	1.01792e+07	12542988	9.65745e+06	1.27464e+07	1.3072e+07	1.18466e+07	7.44813e+06
Q5SUF2	Luc7-like protein 3 [OS=Mus musculus]	0	0	58.886	40	18	175	18	432	51.4	9.77	69.22	18	Luc7l3	0	5.44697e+06	5.55525e+06	7.13528e+06	5.41915e+06	6.50808e+06	6.70957e+06	5.90474e+06	4.25538e+06
Q60972	Histone-binding protein RBBP4 [OS=Mus musculus]	0	0	58.878	36	15	175	7	425	47.6	4.89	99.26	15	Rbbp4	0	1.25682e+07	1.43082e+07	1.71311e+07	1.30629e+07	1.45676e+07	1.5379e+07	1.30676e+07	1.02576e+07
Q9JKC8	AP-3 complex subunit mu-1 [OS=Mus musculus]	0	0	58.873	61	18	183	16	418	46.9	6.93	65.97	18	Ap3m1	2	2.08554e+06	3.29737e+06	3.91415e+06	3.1199e+06	3.24704e+06	3.42617e+06	2.95729e+06	2.15399e+06
E9PV87	Protein TALPID3 [OS=Mus musculus]	0	0	58.864	25	26	183	26	1520	166.6	6.32	25.01	26	Talpid3	0	118795	279638	219658	215783	333305	304483	331368	193852
Q7TPM6	Fibronectin type III and SPRY domain-containing protein 1 [OS=Mus musculus]	0	0	58.859	47	19	163	19	496	55.5	6.67	49.26	19	Fsd1	0	1.11335e+06	729677	1.81375e+06	640103	1.54908e+06	1.70918e+06	950359	482341
Q8BRG8	Transmembrane protein 209 [OS=Mus musculus]	0	0	58.819	44	18	162	18	561	62.9	8.73	64.3	18	Tmem209	0	1.42093e+06	1.74214e+06	2.04039e+06	2.10533e+06	1.7784e+06	1.69713e+06	1.69433e+06	1.09913e+06
Q7TNC4	Putative RNA-binding protein Luc7-like 2 [OS=Mus musculus]	0	0	58.798	44	16	175	10	392	46.6	10.1	83.68	16	Luc7l2	7	5.77445e+06	6.61616e+06	8.02044e+06	6.17451e+06	7.09217e+06	6.93044e+06	6.28757e+06	4.13662e+06
Q61207	Prosaposin [OS=Mus musculus]	0	0	58.764	41	19	173	19	557	61.4	5.19	84.18	19	Psap	0	9.89017e+06	1.21527e+07	1.39991e+07	1.14165e+07	1.30838e+07	1.21054e+07	1.17363e+07	7.67334e+06
Q91V41	Ras-related protein Rab-14 [OS=Mus musculus]	0	0	58.753	85	15	179	14	215	23.9	6.21	92.39	15	Rab14	1	1.43374e+07	1.52202e+07	1.78787e+07	1.28141e+07	1.45703e+07	1.54243e+07	1.35959e+07	1.0872e+07
P19426	Negative elongation factor E [OS=Mus musculus]	0	0	58.693	58	17	175	17	375	42.5	9.38	53.89	17	Nelfe	0	1.20933e+06	1.4598e+06	1.52171e+06	1.12183e+06	1.48051e+06	1.40764e+06	1.1072e+06	684598
Q9JLF6	Protein-glutamine gamma-glutamyltransferase K [OS=Mus musculus]	0	0	58.678	38	22	188	22	815	89.8	6.51	64.16	23	Tgm1	0	966195	1.25398e+06	1.36277e+06	1.43506e+06	1.16923e+06	1.21712e+06	1.26975e+06	837928
P57722	Poly(rC)-binding protein 3 [OS=Mus musculus]	0	0	58.673	55	14	136	8	371	39.3	7.52	62.52	14	Pcbp3	0	706820	1.4041e+06	1.61787e+06	1.23859e+06	1.6286e+06	1.46651e+06	1.44439e+06	828515
F8VPQ2	AT-rich interactive domain-containing protein 4A [OS=Mus musculus]	0	0	58.655	25	23	178	22	1261	142	5.07	56.5	23	Arid4a	0	607864	664793	855917	565832	833149	682112	570217	329026
Q9CR62	Mitochondrial 2-oxoglutarate/malate carrier protein [OS=Mus musculus]	0	0	58.652	57	16	168	16	314	34.1	9.94	91.13	16	Slc25a11	0	4.81306e+06	6077632	7.18665e+06	6.24912e+06	6.48229e+06	6.88194e+06	6.18434e+06	4.18415e+06
Q61792	LIM and SH3 domain protein 1 [OS=Mus musculus]	0	0	58.65	48	14	154	14	263	30	7.05	75.06	14	Lasp1	0	8.86613e+06	9.58443e+06	1.05987e+07	7.48389e+06	1.13067e+07	8.91624e+06	9.90831e+06	5.94254e+06
Q6DI86	FAST kinase domain-containing protein 1, mitochondrial [OS=Mus musculus]	0	0	58.645	34	23	167	23	829	95.3	7.24	38.87	23	Fastkd1	0	319083	429561	741376	493814	490690	682145	512525	253771
P26369	Splicing factor U2AF 65 kDa subunit [OS=Mus musculus]	0	0	58.635	37	13	160	13	475	53.5	9.09	94.46	13	U2af2	0	2.03098e+07	2.82504e+07	3.0729e+07	2.59503e+07	2.82427e+07	2.89507e+07	2.45465e+07	1.72581e+07
Q8VCH6	Delta(24)-sterol reductase [OS=Mus musculus]	0	0	58.632	40	17	164	17	516	60.1	8.16	79.71	17	Dhcr24	0	3.66098e+06	4.86644e+06	5.7219e+06	4696594	4.804e+06	5.31803e+06	4.57803e+06	2.74995e+06
Q3THK3	General transcription factor IIF subunit 1 [OS=Mus musculus]	0	0	58.611	32	15	158	15	508	57.2	7.01	58	15	Gtf2f1	0	2.54109e+06	3.87442e+06	3.93787e+06	2.98558e+06	3.08743e+06	3.42395e+06	2.69917e+06	1.85877e+06
Q8C2E4	Pentatricopeptide repeat-containing protein 1, mitochondrial [OS=Mus musculus]	0	0	58.556	37	23	182	23	695	77.5	8.79	51.95	23	Ptcd1	0	582536	771891	891083	715077	806011	788795	745709	504488
P47757	F-actin-capping protein subunit beta [OS=Mus musculus]	0	0	58.544	55	14	183	14	277	31.3	5.74	90.18	14	Capzb	0	1.06478e+07	1.08973e+07	1.4176e+07	1.1091e+07	1.30613e+07	1.33201e+07	1.22132e+07	7.40812e+06
Q61586	Glycerol-3-phosphate acyltransferase 1, mitochondrial [OS=Mus musculus]	0	0	58.522	39	23	193	23	827	93.6	7.84	42.77	23	Gpam	0	534983	681993	851909	687642	683983	618813	632254	366943
Q9DCS3	Enoyl-[acyl-carrier-protein] reductase, mitochondrial [OS=Mus musculus]	0	0	58.5	62	16	194	16	373	40.3	9.07	60.39	16	Mecr	0	1.99233e+06	2.6777e+06	3.18939e+06	2.7562e+06	2.76241e+06	2.72082e+06	2.7632e+06	1.68192e+06
Q8BGW1	Alpha-ketoglutarate-dependent dioxygenase FTO [OS=Mus musculus]	0	0	58.488	51	21	186	21	502	58	5.12	67.33	21	Fto	0	1.42035e+06	1.55407e+06	1.73141e+06	1.51326e+06	1.84444e+06	1.92574e+06	1.56425e+06	1.02458e+06
O70157	DNA topoisomerase 3-alpha [OS=Mus musculus]	0	0	58.482	32	24	170	23	1003	112.3	8.4	43.38	24	Top3a	0	432135	707695	604339	591742	578299	733728	567932	522787
Q8BK58	HSPB1-associated protein 1 [OS=Mus musculus]	0	0	58.443	45	15	160	15	483	54.4	5.27	84.13	16	Hspbap1	0	6.80239e+06	1.07829e+07	1.15443e+07	9.43448e+06	1.04185e+07	1.19385e+07	9.82122e+06	6.3721e+06
O70293	G protein-coupled receptor kinase 6 [OS=Mus musculus]	0	0	58.404	45	19	165	17	576	65.9	8.1	48.7	19	Grk6	2	601421	1.06582e+06	960038	1.21124e+06	734166	753175	776363	590274
Q80X41	Serine/threonine-protein kinase VRK1 [OS=Mus musculus]	0	0	58.395	50	18	198	18	440	49.7	8.94	96.11	18	Vrk1	0	4.85042e+06	6.71089e+06	8.03944e+06	6.86515e+06	7.35079e+06	7.48116e+06	7.0716e+06	4.08951e+06
Q9ER69	Pre-mRNA-splicing regulator WTAP [OS=Mus musculus]	0	0	58.363	42	13	118	13	396	44.2	5.25	48.07	13	Wtap	0	2.04517e+06	1.96873e+06	2.60761e+06	2.27993e+06	2.34095e+06	2.23776e+06	2.38048e+06	1.39646e+06
Q9JI10	Serine/threonine-protein kinase 3 [OS=Mus musculus]	0	0	58.355	43	18	178	12	497	56.8	4.98	58.9	18	Stk3	0	377212	553706	601690	473187	609366	564412	583657	375771
Q9QZE7	Translin-associated protein X [OS=Mus musculus]	0	0	58.355	63	14	144	14	290	32.9	6.55	59.16	14	Tsnax	0	2.27e+06	2.79951e+06	3.02392e+06	2.6004e+06	3.1671e+06	3.2396e+06	2.93297e+06	1.7595e+06
P61620	Protein transport protein Sec61 subunit alpha isoform 1 [OS=Mus musculus]	0	0	58.348	40	16	154	11	476	52.2	8.06	79.92	16	Sec61a1	7	1.00873e+07	1.26003e+07	1.54188e+07	1.28812e+07	1.25937e+07	1.23038e+07	1.13301e+07	8.01184e+06
P59326	YTH domain-containing family protein 1 [OS=Mus musculus]	0	0	58.324	36	16	171	9	559	60.8	8.95	66.52	16	Ythdf1	0	2.8475e+06	3.42435e+06	4.03503e+06	3.24694e+06	3.35242e+06	3.45983e+06	3.1028e+06	2.13388e+06
O55137	Acyl-coenzyme A thioesterase 1 [OS=Mus musculus]	0	0	58.273	55	17	161	8	419	46.1	6.58	60.26	17	Acot1	10	1.82166e+06	2.79201e+06	3.03235e+06	2.24154e+06	3.29666e+06	3.27044e+06	2.5789e+06	1.82188e+06
Q9R1P4	Proteasome subunit alpha type-1 [OS=Mus musculus]	0	0	58.269	70	16	177	16	263	29.5	6.46	99.24	16	Psma1	0	1.45224e+07	1.91248e+07	21064757	1.72987e+07	2.02075e+07	2.04693e+07	1.89919e+07	1.32919e+07
Q3USH5	Splicing factor, suppressor of white-apricot homolog [OS=Mus musculus]	0	0	58.255	30	22	184	22	945	104.1	8.05	64.76	24	Sfswap	0	1.30688e+06	973724	1.54169e+06	1.08029e+06	1.34899e+06	1.09141e+06	942243	603878
O89079	Coatomer subunit epsilon [OS=Mus musculus]	0	0	58.225	68	15	153	15	308	34.5	5.06	52.2	15	Cope	0	5.11135e+06	5.12181e+06	6.2766e+06	4.66852e+06	5.74993e+06	5.80306e+06	5.14372e+06	3.46283e+06
Q9QY36	N-alpha-acetyltransferase 10 [OS=Mus musculus]	0	0	58.197	77	16	166	12	235	26.5	5.64	73.36	16	Naa10	6	4.63382e+06	5.51673e+06	5.69056e+06	4.45148e+06	5.53171e+06	5.61327e+06	5140956	3.31486e+06
Q9JJA4	Ribosome biogenesis protein WDR12 [OS=Mus musculus]	0	0	58.191	56	16	161	16	423	47.3	5.6	81.72	16	Wdr12	0	4.37858e+06	5.94592e+06	6.6076e+06	4.41994e+06	6.05991e+06	5.3752e+06	5.12181e+06	3.39318e+06
Q9QYH6	Melanoma-associated antigen D1 [OS=Mus musculus]	0	0	58.15	29	19	157	19	775	85.6	7.5	53.91	19	Maged1	0	814172	1.08322e+06	1.21285e+06	946794	1.20998e+06	1.15676e+06	932282	654639
Q5EG47	5'-AMP-activated protein kinase catalytic subunit alpha-1 [OS=Mus musculus]	0	0	58.146	42	19	204	17	559	63.9	8.12	58.68	19	Prkaa1	3	1.36643e+06	1.76189e+06	2.00344e+06	1.73065e+06	1.90243e+06	1.83456e+06	1.64218e+06	1.13348e+06
Q8R3F5	Malonyl-CoA-acyl carrier protein transacylase, mitochondrial [OS=Mus musculus]	0	0	58.075	71	18	172	18	381	41.9	8.1	52.2	18	Mcat	0	1.38157e+06	1.67259e+06	2.58356e+06	2.03271e+06	2.09106e+06	2.17674e+06	2.04711e+06	1.10327e+06
Q9R0H0	Peroxisomal acyl-coenzyme A oxidase 1 [OS=Mus musculus]	0	0	58.07	47	23	172	23	661	74.6	8.48	40.87	23	Acox1	0	297185	421252	459496	442307	482966	469128	467824	264885
Q9D7B1	tRNA-dihydrouridine(20) synthase [NAD(P)+]-like [OS=Mus musculus]	0	0	58.055	51	22	184	22	493	55.3	6.34	55.98	22	Dus2	0	698704	741076	967813	777940	884887	968900	750391	527419
Q8BFW7	Lipoma-preferred partner homolog [OS=Mus musculus]	0	0	58.046	49	18	175	18	613	65.8	7.37	52.02	18	Lpp	0	745456	984310	1.05364e+06	816166	1.08664e+06	1.02997e+06	975977	600518
Q3UKC1	Tax1-binding protein 1 homolog [OS=Mus musculus]	0	0	58.028	32	22	173	22	814	93.6	5.33	58.25	22	Tax1bp1	0	821808	918145	1.16644e+06	785196	1.03619e+06	1.02406e+06	909723	596294
Q8C0J2	Autophagy-related protein 16-1 [OS=Mus musculus]	0	0	58.015	43	19	167	19	607	68.1	6.38	44.04	19	Atg16l1	0	1.00795e+06	1.22714e+06	1.83028e+06	1.25014e+06	1.11643e+06	1.73105e+06	1.19462e+06	968058
A2ALK8	Tyrosine-protein phosphatase non-receptor type 3 [OS=Mus musculus]	0	0	57.996	34	23	169	23	913	103.8	7.2	41.79	23	Ptpn3	0	476647	581344	690506	545042	635485	643118	466664	341412
Q9CWW7	CXXC-type zinc finger protein 1 [OS=Mus musculus]	0	0	57.983	46	23	188	23	660	76.1	8.27	49.03	23	Cxxc1	0	686193	1.11094e+06	1.11802e+06	775367	960724	1.14048e+06	1.08229e+06	497843
Q9Z179	SHC SH2 domain-binding protein 1 [OS=Mus musculus]	0	0	57.964	44	21	150	21	668	75.9	4.97	53.88	21	Shcbp1	0	1.16341e+06	1.5272e+06	1.94073e+06	1.49704e+06	1.662e+06	1.45756e+06	1.47154e+06	1.01634e+06
Q91YE7	RNA-binding protein 5 [OS=Mus musculus]	0	0	57.962	27	19	157	18	815	92.3	6.21	73.54	19	Rbm5	0	1.22329e+06	1.56715e+06	1.83702e+06	1.55165e+06	1.36806e+06	1.63703e+06	1.37744e+06	958955
Q80YV4	4'-phosphopantetheine phosphatase [OS=Mus musculus]	0	0	57.956	30	23	199	23	820	91.5	6.71	59.12	23	Pank4	0	632441	731740	726504	851089	989001	818655	646022	599125
O70572	Sphingomyelin phosphodiesterase 2 [OS=Mus musculus]	0	0	57.956	64	19	204	19	419	47.4	6.44	61.31	19	Smpd2	0	1.10635e+06	1.49567e+06	1.59393e+06	1.43533e+06	1.4901e+06	1.55393e+06	1.27758e+06	943102
Q5BLK4	Terminal uridylyltransferase 7 [OS=Mus musculus]	0	0	57.944	19	22	173	19	1491	169	6.65	54.09	22	Tut7	0	651704	1.09547e+06	672931	736448	957526	1.02922e+06	650530	651201
P51174	Long-chain specific acyl-CoA dehydrogenase, mitochondrial [OS=Mus musculus]	0	0	57.924	43	17	198	17	430	47.9	8.31	74.87	17	Acadl	0	2.1766e+06	2.45196e+06	3.53128e+06	2.43066e+06	2.78103e+06	2.83982e+06	2.75721e+06	1.39165e+06
Q91V83	TELO2-interacting protein 1 homolog [OS=Mus musculus]	0	0	57.887	26	21	159	21	1085	120.7	6.1	40.38	21	Tti1	0	388895	530405	631775	610837	776663	764191	596341	326670
O08599	Syntaxin-binding protein 1 [OS=Mus musculus]	0	0	57.87	40	19	150	19	594	67.5	6.96	48.69	19	Stxbp1	0	699671	776418	951522	748897	870720	1.02689e+06	768225	512593
Q9ER88	Small ribosomal subunit protein mS29 [OS=Mus musculus]	0	0	57.867	47	16	177	16	391	44.7	8.94	73.73	16	Dap3	0	3.36453e+06	5.36266e+06	5.87212e+06	5.43105e+06	5.1907e+06	5.05766e+06	4.78934e+06	3.209e+06
Q6L8S8	Beta-1,4-N-acetylgalactosaminyltransferase 3 [OS=Mus musculus]	0	0	57.853	28	26	185	26	986	113.4	7.85	53.24	26	B4galnt3	0	723006	834614	943541	781917	932956	910092	789528	605449
P30285	Cyclin-dependent kinase 4 [OS=Mus musculus]	0	0	57.827	64	17	184	16	303	33.7	6.62	75.71	17	Cdk4	0	2.82865e+06	3.79227e+06	4.07013e+06	3.33947e+06	4.06059e+06	4.07739e+06	3.26788e+06	2.23695e+06
A2AAE1	Bridge-like lipid transfer protein family member 1 [OS=Mus musculus]	0	0	57.815	9	35	207	35	5005	555	6.61	32.54	35	Bltp1	0	123191	210169	231804	215208	88948.6	197599	294881	66030.5
Q9JKB3	Y-box-binding protein 3 [OS=Mus musculus]	0	0	57.807	46	16	189	13	361	38.8	9.69	87.03	16	Ybx3	3	1.39795e+07	1.64818e+07	1.67311e+07	1.37688e+07	1.63511e+07	1.49731e+07	1.30775e+07	9.10447e+06
Q9CZA6	Nuclear distribution protein nudE homolog 1 [OS=Mus musculus]	0	0	57.775	69	19	155	15	344	38.5	5.34	48.76	20	Nde1	4	484329	635311	904313	677109	843981	932865	637925	525022
Q6PGB6	N-alpha-acetyltransferase 50 [OS=Mus musculus]	0	0	57.769	78	15	183	15	169	19.4	8.81	85.88	15	Naa50	0	1.02788e+07	1.42903e+07	1.50329e+07	1.22485e+07	1.28737e+07	1.41489e+07	1.17025e+07	9.09425e+06
Q925E7	Serine/threonine-protein phosphatase 2A 55 kDa regulatory subunit B delta isoform [OS=Mus musculus]	0	0	57.76	53	19	163	10	453	51.9	6.49	77.67	19	Ppp2r2d	0	1.20054e+06	1.58855e+06	1.61846e+06	1.41854e+06	1.62257e+06	1.42738e+06	1.57335e+06	834958
Q8CBY3	Leukocyte receptor cluster member 8 homolog [OS=Mus musculus]	0	0	57.756	33	21	185	21	785	86.7	9.32	47.64	21	Leng8	0	518913	666930	667117	645448	599697	671447	633269	410382
P54763	Ephrin type-B receptor 2 [OS=Mus musculus]	0	0	57.756	29	22	160	18	986	109.8	5.71	47.05	22	Ephb2	2	643088	424486	490199	316095	331594	427266	336631	243758
Q9DBN9	Probable ATP-dependent RNA helicase DDX59 [OS=Mus musculus]	0	0	57.744	52	25	187	25	619	68.2	6.98	48.59	25	Ddx59	0	649258	977653	1.24385e+06	1.01845e+06	1.03434e+06	1.22058e+06	1.00877e+06	453334
P58742	Aladin [OS=Mus musculus]	0	0	57.741	41	16	169	16	546	59.4	6.87	70.86	16	Aaas	0	3.56159e+06	4.96638e+06	5.73735e+06	5.24007e+06	4.91503e+06	4.98309e+06	4.45465e+06	2.45122e+06
Q8BWM0	Prostaglandin E synthase 2 [OS=Mus musculus]	0	0	57.716	61	19	185	19	384	43.3	9	63.67	19	Ptges2	0	1.59915e+06	2.19453e+06	2.40826e+06	2.00123e+06	2.37191e+06	2.2651e+06	2.00166e+06	1.23466e+06
O35343	Importin subunit alpha-3 [OS=Mus musculus]	0	0	57.713	41	16	158	10	521	57.9	4.94	72.54	16	Kpna4	0	2.8427e+06	3.34009e+06	4.36516e+06	3.43879e+06	3.67939e+06	3.96917e+06	3.13724e+06	2.12049e+06
Q91ZX7	Prolow-density lipoprotein receptor-related protein 1 [OS=Mus musculus]	0	0	57.674	10	34	230	33	4545	504.4	5.36	40.45	37	Lrp1	1	250621	248948	362939	342712	322215	276669	431174	180811
Q80WG5	Volume-regulated anion channel subunit LRRC8A [OS=Mus musculus]	0	0	57.664	37	24	188	21	810	94.1	7.94	52.87	24	Lrrc8a	2	453130	618907	682459	602117	605537	663933	487850	348169
Q6PGF7	Exocyst complex component 8 [OS=Mus musculus]	0	0	57.656	38	21	183	21	716	81	5.4	55.44	21	Exoc8	0	871462	1.38017e+06	1.30502e+06	1.08206e+06	1.01171e+06	1.511e+06	1.05756e+06	649699
Q91V12	Cytosolic acyl coenzyme A thioester hydrolase [OS=Mus musculus]	0	0	57.642	53	16	186	16	381	42.5	8.68	76.32	16	Acot7	0	5.97496e+06	7.71112e+06	8.43937e+06	7.45929e+06	8.03759e+06	9.22928e+06	7.5394e+06	4.43756e+06
Q8BG40	Katanin p80 WD40 repeat-containing subunit B1 [OS=Mus musculus]	0	0	57.552	50	22	191	22	658	72.6	7.27	43.32	23	Katnb1	0	357195	510601	525506	420828	509962	613247	454395	465408
Q80TJ7	Histone lysine demethylase PHF8 [OS=Mus musculus]	0	0	57.549	32	25	179	24	1023	113.5	8.44	48.82	25	Phf8	1	426063	444808	488362	388677	463106	469044	386688	286801
P05784	Keratin, type I cytoskeletal 18 [OS=Mus musculus]	0	0	57.535	62	20	147	18	423	47.5	5.33	51.61	20	Krt18	2	834013	819212	644677	770747	1.50067e+06	1.37688e+06	800996	598697
P16125	L-lactate dehydrogenase B chain [OS=Mus musculus]	0	0	57.5	58	16	184	15	334	36.5	6.05	108.36	16	Ldhb	0	1.73481e+07	2.45153e+07	2.53864e+07	2.23617e+07	2.51819e+07	2.5107e+07	2.16908e+07	1.62383e+07
Q3U0K8	Prolyl 3-hydroxylase OGFOD1 [OS=Mus musculus]	0	0	57.495	49	22	164	22	545	62.7	4.91	41.82	22	Ogfod1	0	669257	480366	764028	637694	847575	636158	582318	334150
P21956	Lactadherin [OS=Mus musculus]	0	0	57.487	44	18	158	18	463	51.2	6.52	57.86	18	Mfge8	0	999919	1.37758e+06	1.48804e+06	1.14961e+06	1.4743e+06	1.3723e+06	1.30217e+06	843981
P28028	Serine/threonine-protein kinase B-raf [OS=Mus musculus]	0	0	57.443	38	22	190	16	751	82.5	7.68	61.38	22	Braf	1	1.00911e+06	1.34048e+06	1.35407e+06	1.26588e+06	1.39454e+06	1.7265e+06	1.53281e+06	895045
Q80TG1	KAT8 regulatory NSL complex subunit 1 [OS=Mus musculus]	0	0	57.421	35	25	172	25	1036	113.1	8.47	34.07	25	Kansl1	0	1.20235e+06	783439	981202	944068	836608	1.03999e+06	1.10922e+06	399785
Q60770	Syntaxin-binding protein 3 [OS=Mus musculus]	0	0	57.42	39	20	179	20	592	67.9	8.02	64.2	20	Stxbp3	0	920499	1.29043e+06	1.45489e+06	1.14275e+06	1.31628e+06	1.41432e+06	1.18548e+06	704027
Q91XU0	ATPase WRNIP1 [OS=Mus musculus]	0	0	57.417	41	20	175	20	660	71.7	6.18	53.24	21	Wrnip1	0	1.02345e+06	1.31151e+06	1.38465e+06	1.01802e+06	1.19636e+06	1.24529e+06	1.25662e+06	811521
P15105	Glutamine synthetase [OS=Mus musculus]	0	0	57.382	49	15	167	15	373	42.1	7.08	72.64	15	Glul	0	4.17386e+06	4.38492e+06	5.17839e+06	4.374e+06	4.62928e+06	5.09778e+06	4.32985e+06	3.21301e+06
P06801	NADP-dependent malic enzyme [OS=Mus musculus]	0	0	57.378	40	19	172	19	572	63.9	7.44	61.34	19	Me1	0	1.08464e+06	1.45089e+06	1.69335e+06	1.12682e+06	1.50496e+06	1.54002e+06	1.49698e+06	820138
Q80TR1	Adhesion G protein-coupled receptor L1 [OS=Mus musculus]	0	0	57.368	26	25	178	24	1466	161.6	6.48	37.65	26	Adgrl1	1	355062	433600	542146	490076	486943	554780	431624	280402
O08795	Glucosidase 2 subunit beta [OS=Mus musculus]	0	0	57.355	40	15	150	15	521	58.8	4.46	80.8	15	Prkcsh	0	8.77648e+06	1.05884e+07	1.23241e+07	1.10016e+07	1.0106e+07	1.13682e+07	1.05278e+07	7.09128e+06
O70456	14-3-3 protein sigma [OS=Mus musculus]	0	0	57.327	58	14	174	10	248	27.7	4.78	105.07	14	Sfn	0	8.48714e+06	9.03538e+06	1.13395e+07	8.86951e+06	9.68364e+06	1.00781e+07	9.01033e+06	5.87114e+06
Q6NZM9	Histone deacetylase 4 [OS=Mus musculus]	0	0	57.276	33	25	182	25	1076	118.5	6.92	40.09	26	Hdac4	0	344864	601461	640116	461814	577784	614322	559061	239931
Q9CZN8	Glutamyl-tRNA(Gln) amidotransferase subunit A, mitochondrial [OS=Mus musculus]	0	0	57.268	45	20	179	20	525	56.7	5.95	66.96	20	Qrsl1	0	965779	1.2748e+06	1.44364e+06	1.31158e+06	885292	1.52843e+06	1.10273e+06	782936
P19157	Glutathione S-transferase P 1 [OS=Mus musculus]	0	0	57.267	59	11	171	4	210	23.6	7.87	73.27	11	Gstp1	9	1.00083e+07	1.37576e+07	1.61695e+07	1.20083e+07	1.44664e+07	1.55373e+07	1.35484e+07	8.40456e+06
O89112	Glutathione S-transferase LANCL1 [OS=Mus musculus]	0	0	57.25	61	16	135	16	399	45.3	7.77	53.75	16	Lancl1	0	1.88167e+06	3.47224e+06	3.21561e+06	2.98715e+06	3.21644e+06	3.25403e+06	3.42419e+06	1.9087e+06
Q99PT1	Rho GDP-dissociation inhibitor 1 [OS=Mus musculus]	0	0	57.226	59	14	161	14	204	23.4	5.2	77.81	14	Arhgdia	0	2.0823e+07	2.45612e+07	2.80092e+07	2.1875e+07	2.67305e+07	2.60102e+07	2.5445e+07	1.73895e+07
A6H630	Damage-control phosphatase ARMT1 [OS=Mus musculus]	0	0	57.207	49	19	142	19	439	50.5	5.92	55.62	19	Dcph1	0	1.51658e+06	1.85263e+06	2.16874e+06	1.55694e+06	2.05023e+06	2.099e+06	1.9632e+06	1.22788e+06
Q3U487	E3 ubiquitin-protein ligase HECTD3 [OS=Mus musculus]	0	0	57.11	35	24	197	24	861	97.3	5.47	51.63	24	Hectd3	0	639156	626440	655412	722516	524769	679857	606293	542003
Q80TA6	Myotubularin-related protein 12 [OS=Mus musculus]	0	0	57.095	36	22	166	22	747	85.5	6.84	64.12	23	Mtmr12	0	1.06656e+06	1.30157e+06	997045	996674	992089	955610	1.42642e+06	745325
Q8BT60	Copine-3 [OS=Mus musculus]	0	0	57.061	42	18	150	16	533	59.5	5.78	66.28	18	Cpne3	2	2.37847e+06	3.05343e+06	3.30611e+06	2.33091e+06	3.15912e+06	3.46097e+06	2.66054e+06	1.69574e+06
Q8C3R1	BRCA1-associated ATM activator 1 [OS=Mus musculus]	0	0	57.048	33	21	175	21	822	89	5.31	57.67	21	Brat1	0	679912	816131	975863	735431	907325	968366	719055	515275
Q9CWX9	Probable ATP-dependent RNA helicase DDX47 [OS=Mus musculus]	0	0	57.047	47	17	177	17	455	50.6	9.1	65.82	18	Ddx47	0	2.21165e+06	2.67692e+06	3.14346e+06	2.54208e+06	2.90925e+06	3.00002e+06	2.40538e+06	1.73098e+06
Q9D379	Epoxide hydrolase 1 [OS=Mus musculus]	0	0	57.022	67	21	190	21	455	52.5	8.35	52.79	22	Ephx1	0	863829	1.48237e+06	1.52391e+06	1.16372e+06	1.4107e+06	1.46618e+06	1.12135e+06	611888
Q99LI8	Hepatocyte growth factor-regulated tyrosine kinase substrate [OS=Mus musculus]	0	0	56.975	25	18	166	18	775	86	6.16	63.79	18	Hgs	0	1.97648e+06	2.61323e+06	2.41943e+06	2.12536e+06	2.3629e+06	2.32004e+06	2.31033e+06	1.45888e+06
Q8BGQ1	Spermatogenesis-defective protein 39 homolog [OS=Mus musculus]	0	0	56.946	55	21	177	21	491	56.6	7.17	58.81	21	Vipas39	0	743152	848880	1.00394e+06	734233	952365	983670	887455	557237
P70318	Nucleolysin TIAR [OS=Mus musculus]	0	0	56.938	54	14	149	11	392	43.4	7.99	62.07	14	Tial1	4	5.15928e+06	6.53898e+06	6.94729e+06	5.8104e+06	6.00431e+06	6.10077e+06	5.33996e+06	3.79324e+06
Q99KH8	Serine/threonine-protein kinase 24 [OS=Mus musculus]	0	0	56.935	51	17	153	9	431	47.9	5.43	75.07	17	Stk24	9	3.58924e+06	5.94831e+06	7.26452e+06	6.35402e+06	7.00316e+06	7.20346e+06	5.97098e+06	4.28496e+06
Q8BVI4	Dihydropteridine reductase [OS=Mus musculus]	0	0	56.92	63	11	181	11	241	25.6	7.81	76.9	11	Qdpr	0	7.27346e+06	8.02424e+06	9.46159e+06	7.35244e+06	9.25363e+06	8.85722e+06	7.59389e+06	5.29405e+06
Q9QWV9	Cyclin-T1 [OS=Mus musculus]	0	0	56.913	34	18	160	15	724	80.5	8.68	42.75	18	Ccnt1	3	1.05125e+06	1.6694e+06	1.95145e+06	1.62761e+06	1.71736e+06	1.49956e+06	1.46664e+06	928174
Q91ZJ5	UTP--glucose-1-phosphate uridylyltransferase [OS=Mus musculus]	0	0	56.892	52	23	198	23	508	56.9	7.61	63.59	23	Ugp2	0	1.37913e+06	2.09359e+06	1.81501e+06	1.21762e+06	1.4178e+06	2.06946e+06	1.35724e+06	840388
Q61249	Immunoglobulin-binding protein 1 [OS=Mus musculus]	0	0	56.827	51	13	154	13	340	38.9	6.18	66.12	13	Igbp1	0	3.22609e+06	3.87148e+06	4.22358e+06	3.52674e+06	4.04681e+06	4.33845e+06	3.58175e+06	2.36876e+06
Q922W5	Pyrroline-5-carboxylate reductase 1, mitochondrial [OS=Mus musculus]	0	0	56.812	60	13	174	9	309	32.4	6.86	56.81	13	Pycr1	0	1.25873e+06	1.52548e+06	1.70863e+06	1.38746e+06	1.82654e+06	1.70192e+06	1.74346e+06	1.07851e+06
Q9CXW2	Small ribosomal subunit protein mS22 [OS=Mus musculus]	0	0	56.812	55	18	188	18	359	41.2	8.56	80.1	19	Mrps22	0	3.25149e+06	3.62617e+06	4.38552e+06	4.07001e+06	3.4364e+06	4.02664e+06	3.64858e+06	2.30627e+06
Q8BMP6	Golgi resident protein GCP60 [OS=Mus musculus]	0	0	56.809	41	16	163	16	525	60.1	5.11	50.33	16	Acbd3	0	1.69505e+06	1.96323e+06	2.05532e+06	1.69189e+06	2.10252e+06	2.15186e+06	1.75541e+06	989680
Q99MP8	BRCA1-associated protein [OS=Mus musculus]	0	0	56.778	56	22	148	22	591	66.9	5.64	32.87	22	Brap	0	543724	580789	639207	469194	579566	551267	640232	303691
O54956	DNA polymerase epsilon subunit 2 [OS=Mus musculus]	0	0	56.765	51	17	164	17	527	59.3	6.25	50.93	17	Pole2	0	1.15416e+06	1.52146e+06	1.89919e+06	1.54164e+06	1.74077e+06	2.081e+06	1.65788e+06	1.15122e+06
Q8BPM2	Mitogen-activated protein kinase kinase kinase kinase 5 [OS=Mus musculus]	0	0	56.755	36	22	164	22	847	95	7.83	37.75	22	Map4k5	0	554556	797145	716906	663394	584871	693774	543453	606398
Q921C5	Protein bicaudal D homolog 2 [OS=Mus musculus]	0	0	56.743	34	23	158	20	820	93.3	5.44	34.03	23	Bicd2	3	384436	613273	514322	714799	340095	541095	655344	273112
Q9WV32	Actin-related protein 2/3 complex subunit 1B [OS=Mus musculus]	0	0	56.742	55	18	169	16	372	41	8.35	85.36	18	Arpc1b	2	5.3579e+06	7.01143e+06	8.30902e+06	5974200	7.03837e+06	6422819	6.39903e+06	4.32787e+06
Q91WQ5	TAF5-like RNA polymerase II p300/CBP-associated factor-associated factor 65 kDa subunit 5L [OS=Mus musculus]	0	0	56.734	48	20	148	20	589	65.9	5.92	49.1	20	Taf5l	0	764791	848805	1.075e+06	967207	839830	1.08547e+06	892480	507048
Q9D8E6	Large ribosomal subunit protein uL4 [OS=Mus musculus]	0	0	56.713	44	18	166	18	419	47.1	11	79.69	18	Rpl4	0	2.41704e+06	3.78616e+06	3.39799e+06	2.93833e+06	4.89453e+06	4.06408e+06	3.56201e+06	3.04526e+06
P39749	Flap endonuclease 1 [OS=Mus musculus]	0	0	56.704	43	14	152	14	378	42.3	8.34	77.15	14	Fen1	0	8.27302e+06	1.15592e+07	1.09146e+07	9.83054e+06	1.04289e+07	1.13885e+07	9.47046e+06	6.20127e+06
P28659	CUGBP Elav-like family member 1 [OS=Mus musculus]	0	0	56.665	29	12	198	11	486	52.1	8.46	81.33	12	Celf1	1	8.50188e+06	8.73245e+06	1.21019e+07	1.05178e+07	1.02814e+07	1.11165e+07	9.71104e+06	6.65493e+06
O89033	Cell division control protein 6 homolog [OS=Mus musculus]	0	0	56.631	41	20	161	20	562	62.6	9.31	46.53	20	Cdc6	0	504775	895721	1.27108e+06	889150	972085	889868	723408	414153
Q8BFU3	RING finger protein 214 [OS=Mus musculus]	0	0	56.491	40	21	166	21	668	73.6	6.23	49.52	21	Rnf214	0	490266	794220	737953	687520	831981	827264	720790	504857
F8VPJ6	DNA-binding protein RFX7 [OS=Mus musculus]	0	0	56.472	21	23	175	23	1459	157.5	6.42	29.86	23	Rfx7	0	116293	290243	287086	260635	304643	288653	230635	113622
Q9QZN0	F-box only protein 15 [OS=Mus musculus]	0	0	56.465	46	20	185	20	433	49.5	7.94	91.3	20	Fbxo15	0	3.13641e+06	4.38235e+06	4.87336e+06	4.0281e+06	4.44322e+06	4.50992e+06	3.79032e+06	2.7835e+06
P30276	G2/mitotic-specific cyclin-B2 [OS=Mus musculus]	0	0	56.445	57	20	175	19	398	45.4	8.92	69.24	20	Ccnb2	1	1.33162e+06	1.85351e+06	1.89396e+06	1.54319e+06	1.77928e+06	1.84518e+06	1.52456e+06	1.04697e+06
Q9JJG9	Nitric oxide-associated protein 1 [OS=Mus musculus]	0	0	56.359	40	20	156	20	693	77.3	8.12	45.08	20	Noa1	0	1.32659e+06	1.36966e+06	1.36942e+06	1.57615e+06	1.81381e+06	1.94933e+06	1.60555e+06	2.2154e+06
P59235	Nucleoporin Nup43 [OS=Mus musculus]	0	0	56.338	48	13	163	13	380	42	5.39	57.12	13	Nup43	0	3.97179e+06	5.40491e+06	5.81911e+06	5.39236e+06	5.44398e+06	5.86242e+06	5.00777e+06	3.58817e+06
Q99L13	3-hydroxyisobutyrate dehydrogenase, mitochondrial [OS=Mus musculus]	0	0	56.305	53	12	174	12	335	35.4	8.13	67.39	12	Hibadh	0	4.10253e+06	6.09194e+06	6.91142e+06	5.7185e+06	7.32916e+06	7.30369e+06	6.14047e+06	4.17725e+06
Q80W14	Pre-mRNA-processing factor 40 homolog B [OS=Mus musculus]	0	0	56.29	27	21	161	19	870	99.2	6.96	56.4	21	Prpf40b	0	517505	668773	813119	677015	847647	994604	789723	545010
Q9R1S8	Calpain-7 [OS=Mus musculus]	0	0	56.26	38	25	178	25	813	92.5	7.97	39.24	25	Capn7	0	336170	476777	553984	443083	424168	466379	452720	277789
Q9DBA9	General transcription factor IIH subunit 1 [OS=Mus musculus]	0	0	56.203	38	17	173	17	547	61.8	8.76	61.72	17	Gtf2h1	0	1.41181e+06	1.56296e+06	2.08639e+06	1.81158e+06	1.57757e+06	1.87943e+06	1.63805e+06	997852
P56959	RNA-binding protein FUS [OS=Mus musculus]	0	0	56.198	19	10	138	10	518	52.6	9.36	55.61	10	Fus	0	2.17113e+07	2.43822e+07	3.10825e+07	2.29208e+07	2.30464e+07	2.59432e+07	2.30254e+07	1.51475e+07
Q91VY9	Cytoplasmic 60S subunit biogenesis factor ZNF622 [OS=Mus musculus]	0	0	56.178	40	16	181	16	476	53.4	6.1	79.5	16	Znf622	0	2.44717e+06	3.06545e+06	3.35658e+06	2.82942e+06	2.74349e+06	2.72893e+06	2.35725e+06	1.52677e+06
Q9CQM9	Glutaredoxin-3 [OS=Mus musculus]	0	0	56.117	48	15	169	15	337	37.8	5.59	84.51	15	Glrx3	0	1.29945e+07	1.6762e+07	1.77244e+07	1.48689e+07	1.70428e+07	1.57075e+07	15223473	1.01294e+07
P97499	Telomerase protein component 1 [OS=Mus musculus]	0	0	55.991	14	28	195	28	2629	291.3	7.24	39.53	28	Tep1	0	216662	287761	291236	178872	347697	344005	326517	154132
Q60751	Insulin-like growth factor 1 receptor [OS=Mus musculus]	0	0	55.987	21	24	178	22	1373	155.7	5.74	48.59	25	Igf1r	0	212794	363138	393929	273236	303295	378937	316935	188802
Q9DC51	Guanine nucleotide-binding protein G(i) subunit alpha-3 [OS=Mus musculus]	0	0	55.959	53	16	166	9	354	40.5	5.69	70.88	16	Gnai3	0	2.65514e+06	3.2556e+06	3.65854e+06	3.42375e+06	3.04889e+06	3.2181e+06	2.76657e+06	1.7946e+06
Q8BKZ9	Pyruvate dehydrogenase protein X component, mitochondrial [OS=Mus musculus]	0	0	55.889	44	14	161	14	501	54	7.75	60.88	14	Pdhx	0	2.60854e+06	3.32262e+06	4.10002e+06	3.44503e+06	3.65257e+06	3.37505e+06	3.17865e+06	2.34353e+06
Q9JLB2	Protein PALS1 [OS=Mus musculus]	0	0	55.86	43	19	158	19	675	77.2	6.09	34.02	19	Pals1	0	464054	592734	670435	564145	1.09289e+06	635051	589339	388869
Q8BIQ5	Cleavage stimulation factor subunit 2 [OS=Mus musculus]	0	0	55.847	41	17	184	11	580	61.3	6.83	92.63	17	Cstf2	0	2.30804e+06	3.05334e+06	4.19697e+06	3.10859e+06	2.91098e+06	3.35205e+06	3.29651e+06	1.56896e+06
Q8VE37	Regulator of chromosome condensation [OS=Mus musculus]	0	0	55.835	54	13	180	13	421	44.9	8.1	83.32	14	Rcc1	0	1.06556e+07	1.34317e+07	1.49095e+07	1.30514e+07	1.38935e+07	1.26696e+07	1.18937e+07	8.44216e+06
Q9D024	PAT complex subunit CCDC47 [OS=Mus musculus]	0	0	55.817	37	17	181	17	483	55.8	4.84	68.13	17	Ccdc47	0	1.90811e+06	2.36717e+06	3.09744e+06	2.3923e+06	2.4899e+06	2.38296e+06	2.31129e+06	1.49943e+06
Q0P5W1	Vacuolar protein sorting-associated protein 8 homolog [OS=Mus musculus]	0	0	55.759	23	26	186	26	1427	161	5.58	42.21	26	Vps8	0	437551	344442	509857	605128	1.63391e+06	617969	277977	322668
Q6PDM2	Serine/arginine-rich splicing factor 1 [OS=Mus musculus]	0	0	55.727	41	15	160	15	248	27.7	10.36	90.25	15	Srsf1	0	1.27418e+07	1.97898e+07	2.1041e+07	1.925e+07	1.92813e+07	2.01328e+07	1.65823e+07	9.9574e+06
P47754	F-actin-capping protein subunit alpha-2 [OS=Mus musculus]	0	0	55.702	61	13	137	11	286	32.9	5.85	50.33	13	Capza2	2	1.23899e+07	1.57251e+07	1.70261e+07	1.37376e+07	1.65898e+07	1.67875e+07	1.50488e+07	1.018e+07
Q91Z31	Polypyrimidine tract-binding protein 2 [OS=Mus musculus]	0	0	55.696	38	15	134	14	531	57.5	8.66	60.23	15	Ptbp2	0	1.88623e+06	2.26972e+06	2.81117e+06	2.04137e+06	2.45319e+06	2.21629e+06	2.3229e+06	1.76423e+06
Q8BYL4	Tyrosine--tRNA ligase, mitochondrial [OS=Mus musculus]	0	0	55.691	49	16	144	16	472	52.6	9.16	58.79	16	Yars2	0	2.48909e+06	2.63198e+06	3.58551e+06	2.66181e+06	2.93995e+06	3.13108e+06	2.2234e+06	1.69378e+06
Q3UMG5	Leucine-rich repeat and calponin homology domain-containing protein 2 [OS=Mus musculus]	0	0	55.686	39	22	159	21	773	84.9	6.58	56.95	22	Lrch2	1	1.11717e+06	1.29265e+06	2.16875e+06	1.17609e+06	1.23832e+06	1.6248e+06	1.25272e+06	811088
P18242	Cathepsin D [OS=Mus musculus]	0	0	55.684	43	14	140	14	410	44.9	7.15	69.39	14	Ctsd	0	8.39503e+06	1.19986e+07	1.25525e+07	1.14196e+07	1.16758e+07	1.1336e+07	1.07017e+07	6.7556e+06
Q80U44	Zinc finger FYVE domain-containing protein 16 [OS=Mus musculus]	0	0	55.613	19	23	181	23	1528	166.6	4.78	42.79	23	Zfyve16	0	484863	1.23583e+06	1.00199e+06	1.16085e+06	1.0187e+06	1.05969e+06	921920	762520
Q3TC46	Protein PAT1 homolog 1 [OS=Mus musculus]	0	0	55.596	35	20	171	20	770	86.7	6.37	62.18	21	Patl1	0	851865	1.32333e+06	1.36584e+06	973874	1.61855e+06	1.47707e+06	1.09401e+06	1.07555e+06
O54950	5'-AMP-activated protein kinase subunit gamma-1 [OS=Mus musculus]	0	0	55.593	66	18	142	16	330	37.5	7.14	61.96	18	Prkag1	2	1.77198e+06	2.37453e+06	2.5862e+06	2.03889e+06	2.44272e+06	2.47598e+06	2025871	1.70127e+06
Q922Q2	Serine/threonine-protein kinase RIO1 [OS=Mus musculus]	0	0	55.544	39	18	162	18	567	64.9	6.57	70.5	19	Riok1	0	1.53802e+06	1.79754e+06	2.23821e+06	1.58959e+06	1.52133e+06	1.57218e+06	1.63843e+06	1.04863e+06
E9Q784	Zinc finger CCCH domain-containing protein 13 [OS=Mus musculus]	0	0	55.491	15	24	170	24	1729	203.6	9.38	70.16	24	Zc3h13	0	823966	981110	1.26373e+06	1.11895e+06	1.12533e+06	1.24428e+06	1.1525e+06	725866
P15331	Peripherin [OS=Mus musculus]	0	0	55.489	39	18	161	15	475	54.2	5.52	62.58	19	Prph	0	333225	507099	640636	426327	405562	510820	468858	237132
Q7TSQ8	Pyruvate dehydrogenase phosphatase regulatory subunit, mitochondrial [OS=Mus musculus]	0	0	55.466	29	22	175	22	878	99.2	6.35	52.69	22	Pdpr	0	668808	770541	963358	788634	801590	750190	665877	513642
Q6NZL0	Microtubule cross-linking factor 3 [OS=Mus musculus]	0	0	55.458	31	25	172	23	945	103.4	6.14	42.95	25	Mtcl3	0	530193	546383	892795	610652	531727	612758	475319	341564
Q8R307	Vacuolar protein sorting-associated protein 18 homolog [OS=Mus musculus]	0	0	55.454	31	21	167	21	973	110.1	6.09	43.09	21	Vps18	0	681163	981841	965798	859855	996234	1.04214e+06	718554	656918
Q6PGF3	Mediator of RNA polymerase II transcription subunit 16 [OS=Mus musculus]	0	0	55.452	33	20	178	20	828	91.7	7.75	58.74	21	Med16	0	502572	604766	651680	650848	556050	527140	516495	337260
Q6DID3	SR-related and CTD-associated factor 8 [OS=Mus musculus]	0	0	55.44	19	20	179	17	1268	139.5	8.24	60.17	20	Scaf8	3	3.38427e+06	4.37725e+06	4.93183e+06	4.24044e+06	4.01744e+06	4.52698e+06	3.71351e+06	2.50884e+06
Q6ZPT1	Kelch-like protein 9 [OS=Mus musculus]	0	0	55.434	43	22	184	10	617	69.4	6.44	73.09	22	Klhl9	0	373135	429728	441808	272287	342265	358956	322814	190064
Q9WV60	Glycogen synthase kinase-3 beta [OS=Mus musculus]	0	0	55.407	58	20	186	15	420	46.7	8.78	74.07	20	Gsk3b	5	1.22572e+06	1.89225e+06	2.11031e+06	1.69637e+06	1.86161e+06	1.86535e+06	1.90603e+06	1.25656e+06
Q9CWN7	CCR4-NOT transcription complex subunit 11 [OS=Mus musculus]	0	0	55.389	50	16	142	16	505	54.9	6.55	43.06	16	Cnot11	0	1.85791e+06	3.08934e+06	3.11419e+06	2.32847e+06	2.8377e+06	2.70248e+06	2.32068e+06	1.58821e+06
A2A7S8	NHS-like protein 3 [OS=Mus musculus]	0	0	55.363	29	21	174	21	1013	104.8	9.69	46.14	21	Nhsl3	0	370478	559128	678554	534284	632936	582563	552344	353913
Q8JZN7	Mitochondrial Rho GTPase 2 [OS=Mus musculus]	0	0	55.337	40	20	179	18	620	69	6	53.06	20	Rhot2	0	1.74231e+06	2.54541e+06	2.92375e+06	2.16089e+06	2.03983e+06	2.28799e+06	2.13124e+06	1.1199e+06
Q78IK4	MICOS complex subunit Mic27 [OS=Mus musculus]	0	0	55.325	65	13	148	13	265	29.2	9.31	59.24	13	Apool	0	2.33059e+06	3.58394e+06	3.71623e+06	2.96692e+06	3.17487e+06	3.60703e+06	3.02944e+06	1.84896e+06
Q9QXL8	Nucleoside diphosphate kinase homolog 7 [OS=Mus musculus]	0	0	55.315	52	18	164	18	395	44.4	7.12	57.74	18	Nme7	0	857406	1.14927e+06	1.30611e+06	1.08132e+06	1.185e+06	1.25157e+06	1.07369e+06	708618
Q9D287	Pre-mRNA-splicing factor SPF27 [OS=Mus musculus]	0	0	55.315	67	13	162	13	225	26.1	5.66	66.04	13	Bcas2	0	2.72732e+06	3.32401e+06	3.57851e+06	3.28933e+06	3.48735e+06	3.39398e+06	2.98339e+06	2.12263e+06
Q64012	RNA-binding protein Raly [OS=Mus musculus]	0	0	55.305	47	15	132	15	312	33.2	8.84	87.98	15	Raly	0	10717235	1.24385e+07	1.55755e+07	1.42443e+07	1.3542e+07	1.40635e+07	1.20323e+07	9.04723e+06
Q3TCN2	Putative phospholipase B-like 2 [OS=Mus musculus]	0	0	55.263	44	19	163	19	594	66.2	6.13	56.82	19	Plbd2	0	1.26813e+06	2.59244e+06	3.0676e+06	2.89323e+06	4.99374e+06	3.21704e+06	2.61796e+06	1.93437e+06
Q9Z2U1	Proteasome subunit alpha type-5 [OS=Mus musculus]	0	0	55.194	61	11	134	11	241	26.4	4.79	64.54	11	Psma5	0	1.96395e+07	2.25741e+07	2.2851e+07	2.11832e+07	2.3898e+07	2.13095e+07	2.15027e+07	1.4071e+07
Q0VBD2	Protein MCM10 homolog [OS=Mus musculus]	0	0	55.188	32	21	169	21	885	98.3	8.85	41.12	21	Mcm10	0	309640	532077	650369	443795	484183	457613	436004	389905
P32037	Solute carrier family 2, facilitated glucose transporter member 3 [OS=Mus musculus]	0	0	55.177	26	11	134	11	493	53.4	4.98	56.87	12	Slc2a3	0	1.46868e+07	1.39166e+07	1.73303e+07	1.62552e+07	1.49671e+07	1.74764e+07	1.58014e+07	1.12565e+07
Q6ZQA0	Neurobeachin-like protein 2 [OS=Mus musculus]	0	0	55.174	14	29	160	29	2742	301.7	6.44	28.37	29	Nbeal2	0	178914	307390	268531	282580	289754	283936	184453	95735.2
Q66JV4	RNA-binding protein 12B-B [OS=Mus musculus]	0	0	55.164	30	22	174	5	834	96.4	7.85	57.97	22	Rbm12b2	17	487275	566916	876918	573623	655968	649106	581105	396621
Q61458	Cyclin-H [OS=Mus musculus]	0	0	55.151	60	16	188	16	323	37.5	7.11	79.32	16	Ccnh	0	3.30623e+06	3.86962e+06	5.62466e+06	4.13131e+06	4.78268e+06	5.01164e+06	4.09287e+06	2.98775e+06
Q6NVF9	Cleavage and polyadenylation specificity factor subunit 6 [OS=Mus musculus]	0	0	55.149	32	14	168	14	551	59.1	7.15	74.91	14	Cpsf6	0	6.46329e+06	7.8497e+06	9.48645e+06	7.81347e+06	8.47362e+06	8.8856e+06	7.58804e+06	5.24782e+06
O88554	Poly [ADP-ribose] polymerase 2 [OS=Mus musculus]	0	0	55.146	44	20	186	20	559	63.4	8.43	66.83	20	Parp2	0	1.788e+06	2.30505e+06	2.7525e+06	2.08477e+06	2.62632e+06	2.474e+06	1.99996e+06	1.30372e+06
Q6NSQ7	Protein LTV1 homolog [OS=Mus musculus]	0	0	55.128	44	16	136	16	470	54	4.92	56.85	16	Ltv1	0	1.8582e+06	2.30778e+06	3.00876e+06	2.25384e+06	2.39846e+06	2.31322e+06	2.08274e+06	1.30253e+06
Q99J77	N-acetylneuraminate-9-phosphate synthase [OS=Mus musculus]	0	0	55.072	54	14	159	14	359	40	7.06	67.94	14	Nans	0	5.00631e+06	6.7633e+06	7.86989e+06	6.16927e+06	7.63963e+06	8.0204e+06	6.6076e+06	4.63989e+06
Q6P4S6	Serine/threonine-protein kinase SIK3 [OS=Mus musculus]	0	0	55.031	20	23	174	23	1369	150.6	7.02	53.61	23	Sik3	0	443742	578244	724815	527749	620365	562348	586756	395145
Q8K0F1	TBC1 domain family member 23 [OS=Mus musculus]	0	0	55.029	36	18	156	18	684	76.4	5.36	51.68	18	Tbc1d23	0	956556	1.6001e+06	1.57412e+06	1.31991e+06	1.54996e+06	1.65256e+06	1.43154e+06	911612
Q60960	Importin subunit alpha-5 [OS=Mus musculus]	0	0	55.017	39	15	178	9	538	60.1	5.01	84.34	15	Kpna1	0	3.23467e+06	3.21001e+06	4.2233e+06	3.25555e+06	3.6931e+06	4.00053e+06	3.33753e+06	2.54759e+06
O09044	Synaptosomal-associated protein 23 [OS=Mus musculus]	0	0	55.012	75	15	145	15	210	23.2	4.98	55.65	15	Snap23	0	2.20086e+06	2.21999e+06	3.67848e+06	2.83851e+06	2.8344e+06	2.99619e+06	3.1896e+06	1.59335e+06
Q8R3G1	Nuclear inhibitor of protein phosphatase 1 [OS=Mus musculus]	0	0	54.999	55	17	151	17	351	38.5	7.37	65.31	17	Ppp1r8	0	3.04054e+06	4.08851e+06	4.09088e+06	3.59805e+06	3.87472e+06	3.68137e+06	3.07423e+06	2.35964e+06
O55091	Protein IMPACT [OS=Mus musculus]	0	0	54.978	49	13	147	13	318	36.3	5.05	60.07	13	Impact	0	3.32612e+06	3.87328e+06	4.28269e+06	3.26043e+06	4.51823e+06	4.33148e+06	3.65986e+06	2.50013e+06
Q9JL35	High mobility group nucleosome-binding domain-containing protein 5 [OS=Mus musculus]	0	0	54.955	50	17	137	17	406	45.3	4.37	44.14	17	Hmgn5	0	1.41164e+06	1.25153e+06	2.04855e+06	1.60252e+06	2.20512e+06	1.99411e+06	1.56042e+06	1.14448e+06
P61205	ADP-ribosylation factor 3 [OS=Mus musculus]	0	0	54.931	67	14	144	2	181	20.6	7.43	73.85	14	Arf3	0	151533	193115	178166	110078	162933	189864	127961	88957.4
Q9D710	Thioredoxin-related transmembrane protein 2 [OS=Mus musculus]	0	0	54.922	55	17	128	17	295	33.9	8.75	52.34	17	Tmx2	0	2.35227e+06	3.09556e+06	3.25575e+06	2.8603e+06	3.08009e+06	3.30724e+06	3.1269e+06	1.94413e+06
Q99020	Heterogeneous nuclear ribonucleoprotein A/B [OS=Mus musculus]	0	0	54.891	41	13	125	12	285	30.8	7.91	66.66	13	Hnrnpab	1	4.63261e+07	6.08638e+07	6.45492e+07	5.58854e+07	6.19689e+07	59651612	55859488	39106792
O35344	Importin subunit alpha-4 [OS=Mus musculus]	0	0	54.863	41	17	153	11	521	57.7	4.94	79.21	17	Kpna3	6	8.1482e+06	1.18176e+07	1.33286e+07	1.13417e+07	1.24282e+07	1.3006e+07	1.10544e+07	7.45025e+06
Q8BHL3	TBC1 domain family member 10B [OS=Mus musculus]	0	0	54.856	35	20	157	19	798	87.2	8.9	60.85	20	Tbc1d10b	1	924300	1.23948e+06	1.46441e+06	1.13265e+06	1.36925e+06	1.4478e+06	1.26378e+06	885999
O70252	Heme oxygenase 2 [OS=Mus musculus]	0	0	54.832	62	14	163	14	315	35.7	5.87	63.88	14	Hmox2	0	2.81609e+06	4.70824e+06	5.08605e+06	4.3361e+06	4.72001e+06	4.7733e+06	4.45178e+06	2.76956e+06
P25444	Small ribosomal subunit protein uS5 [OS=Mus musculus]	0	0	54.814	55	15	153	15	293	31.2	10.24	84.11	16	Rps2	0	2.11624e+07	2.53273e+07	3.15724e+07	2.95788e+07	2.7492e+07	2.78571e+07	2.61177e+07	1.88842e+07
Q63932	Dual specificity mitogen-activated protein kinase kinase 2 [OS=Mus musculus]	0	0	54.803	50	18	154	11	401	44.4	7.05	63.53	18	Map2k2	8	4.44702e+06	5.11494e+06	5.55112e+06	3.72673e+06	5.89616e+06	5.2235e+06	4.63475e+06	2.96436e+06
Q71FD7	Filamin-binding LIM protein 1 [OS=Mus musculus]	0	0	54.723	49	17	192	17	375	41	6.51	57.81	17	Fblim1	0	3.95941e+06	5.35599e+06	4.75925e+06	3.11275e+06	4.0031e+06	4.21685e+06	3.60554e+06	2.32451e+06
F8VPZ3	Ubiquitin carboxyl-terminal hydrolase 32 [OS=Mus musculus]	0	0	54.717	22	25	155	25	1604	181.6	6.51	30.94	25	Usp32	0	569656	330067	508478	393137	459644	526469	368637	276922
Q8BYR1	tRNA wybutosine-synthesizing protein 4 [OS=Mus musculus]	0	0	54.641	37	18	144	18	686	75.2	6.95	36.47	18	Lcmt2	0	881953	1.05553e+06	1.34373e+06	971793	933232	1.37739e+06	838165	665829
Q8R2M2	Deoxynucleotidyltransferase terminal-interacting protein 2 [OS=Mus musculus]	0	0	54.632	27	21	164	21	758	84.2	6.44	75.22	21	Dnttip2	0	1.69378e+06	1.90748e+06	2.57469e+06	1.89146e+06	2.07136e+06	1.9179e+06	1.95906e+06	1.274e+06
Q8CE96	tRNA (adenine(58)-N(1))-methyltransferase non-catalytic subunit TRM6 [OS=Mus musculus]	0	0	54.63	39	17	181	17	497	55.5	6.95	71.49	17	Trmt6	0	2.52208e+06	2.97749e+06	3.31352e+06	2.37067e+06	3.11303e+06	2.92233e+06	2.20243e+06	1.67029e+06
Q7TSZ8	Nucleus accumbens-associated protein 1 [OS=Mus musculus]	0	0	54.614	37	15	151	14	514	56.5	5.73	75.92	15	Nacc1	1	3833874	4.87467e+06	5.4395e+06	4.35346e+06	4.7721e+06	5.00915e+06	4.53014e+06	2.79795e+06
O08848	RNA-binding protein Ro60 [OS=Mus musculus]	0	0	54.607	41	17	166	17	538	60.1	7.9	43.1	17	RO60	0	1.1844e+06	1.35166e+06	1.54298e+06	1.34297e+06	1.35624e+06	1.65432e+06	1.24442e+06	878601
P20060	Beta-hexosaminidase subunit beta [OS=Mus musculus]	0	0	54.6	39	18	183	18	536	61.1	8.12	105.3	18	Hexb	0	3.81928e+06	6.01655e+06	5.98487e+06	5.16498e+06	6.10489e+06	6.15252e+06	5.20606e+06	3.61615e+06
Q8BYU6	Torsin-1A-interacting protein 2 [OS=Mus musculus]	0	0	54.598	46	16	162	15	502	54.5	4.86	47.9	16	Tor1aip2	1	1.38058e+06	2.03004e+06	2.14723e+06	2.05888e+06	2.27686e+06	2.2874e+06	2.00484e+06	1.31149e+06
Q60596	DNA repair protein XRCC1 [OS=Mus musculus]	0	0	54.581	36	20	174	20	631	68.9	6.33	79.85	20	Xrcc1	0	1.96215e+06	2.38811e+06	3.229e+06	2.72776e+06	2.9466e+06	3.12231e+06	3.09382e+06	1.86923e+06
Q91YR9	Prostaglandin reductase 1 [OS=Mus musculus]	0	0	54.564	62	15	166	15	329	35.5	7.96	76.24	15	Ptgr1	0	3.87079e+06	5.46199e+06	5.5121e+06	4.84581e+06	6.52804e+06	6.81581e+06	5.67999e+06	4.13499e+06
P51954	Serine/threonine-protein kinase Nek1 [OS=Mus musculus]	0	0	54.549	29	27	190	27	1203	136.6	5.45	48.95	28	Nek1	0	193959	274354	416023	238125	245813	386214	309748	246584
P15532	Nucleoside diphosphate kinase A [OS=Mus musculus]	0	0	54.527	83	12	160	7	152	17.2	7.37	98.6	12	Nme1	0	1.65124e+07	1.97444e+07	2.09278e+07	1.6765e+07	2.14085e+07	1.96977e+07	1.84691e+07	1.18779e+07
Q5U3K5	Rab-like protein 6 [OS=Mus musculus]	0	0	54.511	37	20	156	20	725	79.8	5.53	64.58	20	Rabl6	0	680155	1.06449e+06	1.36019e+06	1.04567e+06	1.05649e+06	1.39898e+06	1.20881e+06	792876
Q60931	Non-selective voltage-gated ion channel VDAC3 [OS=Mus musculus]	0	0	54.408	59	14	150	13	283	30.7	8.79	72.67	14	Vdac3	0	1.44866e+07	1.73185e+07	1.99864e+07	1.64859e+07	1.9357e+07	1.77915e+07	1.65465e+07	1.23509e+07
Q8JZZ7	Adhesion G protein-coupled receptor L2 [OS=Mus musculus]	0	0	54.366	22	23	180	22	1487	166.5	6.71	48.72	26	Adgrl2	0	341320	376173	499344	471669	449304	515051	447881	296202
P70451	Tyrosine-protein kinase Fer [OS=Mus musculus]	0	0	54.339	34	21	163	21	823	94.5	7.05	40.09	21	Fer	0	529147	491233	882569	705165	772567	820290	527102	382899
Q8QZS1	3-hydroxyisobutyryl-CoA hydrolase, mitochondrial [OS=Mus musculus]	0	0	54.335	55	19	181	19	385	43	8.06	55.69	19	Hibch	0	1.48306e+06	1.97137e+06	2.37237e+06	2.01347e+06	2.27098e+06	2.33022e+06	2.13308e+06	1.40698e+06
P47962	Large ribosomal subunit protein uL18 [OS=Mus musculus]	0	0	54.334	45	14	238	14	297	34.4	9.77	106.84	14	Rpl5	0	6.07129e+06	6.68242e+06	9.36406e+06	8.88164e+06	6.74107e+06	6.50646e+06	6.5559e+06	3.77209e+06
P70372	ELAV-like protein 1 [OS=Mus musculus]	0	0	54.304	52	13	164	13	326	36.1	9.04	78.68	13	Elavl1	0	1.5212e+07	1.85709e+07	1.97474e+07	1.7097e+07	1.94035e+07	1.7612e+07	1.68124e+07	1.29344e+07
Q8JZX4	Splicing factor 45 [OS=Mus musculus]	0	0	54.298	46	17	182	16	405	45.3	5.82	96.05	17	Rbm17	0	6.14908e+06	8.12947e+06	9.32332e+06	7.99077e+06	8.56151e+06	8.07474e+06	7.73838e+06	5.38871e+06
Q9D083	Kinetochore protein Spc24 [OS=Mus musculus]	0	0	54.269	88	14	144	14	201	23.4	4.64	42.75	14	Spc24	0	2.11916e+06	2.13123e+06	2.67743e+06	2.01387e+06	2.55425e+06	2.3564e+06	2.23557e+06	1.37515e+06
Q5NCX5	Neuralized-like protein 4 [OS=Mus musculus]	0	0	54.255	22	25	178	25	1563	167.5	5.95	42.55	26	Neurl4	0	272734	311573	303730	297296	283078	222133	205678	139040
Q571F8	Glutaminase liver isoform, mitochondrial [OS=Mus musculus]	0	0	54.229	45	18	149	17	602	66.3	7.66	43.24	18	Gls2	0	779534	854334	1.21897e+06	886747	987644	1.04252e+06	839023	578742
Q8R1N4	NudC domain-containing protein 3 [OS=Mus musculus]	0	0	54.213	60	18	166	18	363	40.9	5.26	75.43	18	Nudcd3	0	2.7497e+06	3.12215e+06	3.35687e+06	3.10223e+06	3.52863e+06	3.87488e+06	3.258e+06	2.2796e+06
O88545	COP9 signalosome complex subunit 6 [OS=Mus musculus]	0	0	54.212	53	12	162	12	324	35.9	5.73	56.26	12	Cops6	0	5.87873e+06	7.41729e+06	8.42427e+06	7.17508e+06	7.09007e+06	8.4025e+06	6.655e+06	4.9533e+06
Q62130	Tyrosine-protein phosphatase non-receptor type 14 [OS=Mus musculus]	0	0	54.211	28	24	177	22	1189	135	8.34	50.28	25	Ptpn14	2	343678	484468	402987	489525	481838	549702	555920	351023
Q8R0Y6	Cytosolic 10-formyltetrahydrofolate dehydrogenase [OS=Mus musculus]	0	0	54.199	37	25	177	22	902	98.6	5.91	37.88	25	Aldh1l1	3	393663	449972	1.22347e+06	541829	1.06068e+06	598773	578210	352161
P61460	GATOR1 complex protein DEPDC5 [OS=Mus musculus]	0	0	54.198	23	26	167	26	1591	180.3	6.74	35.08	26	Depdc5	0	318043	469027	570324	350559	382103	399968	377022	239007
Q6R0H7	Guanine nucleotide-binding protein G(s) subunit alpha isoforms XLas [OS=Mus musculus]	0	0	54.183	20	17	139	16	1133	121.4	4.81	74.88	17	Gnas	0	3.34026e+06	4.42442e+06	5.43208e+06	4.48337e+06	4.61275e+06	4.686e+06	4.36887e+06	2.76293e+06
Q8C7D2	Protein cereblon [OS=Mus musculus]	0	0	54.168	59	18	141	18	445	50.8	5.33	41.61	18	Crbn	0	783096	1.14424e+06	1.19151e+06	1.0468e+06	1.12662e+06	1.27494e+06	992665	674993
Q3UMR0	Ankyrin repeat domain-containing protein 27 [OS=Mus musculus]	0	0	54.144	30	25	158	25	1048	116.7	6.65	33.8	25	Ankrd27	0	318660	325411	404691	342339	428942	435801	307191	197563
Q3UQV5	Kelch repeat and BTB domain-containing protein 8 [OS=Mus musculus]	0	0	54.124	51	21	166	21	599	68.6	6.25	42.4	21	Kbtbd8	0	512136	748976	784609	678860	771883	729949	600711	440628
Q9DC28	Casein kinase I isoform delta [OS=Mus musculus]	0	0	54.123	41	14	175	6	415	47.3	9.74	65.89	14	Csnk1d	0	726722	793508	974724	753292	791163	863279	719752	500885
Q80XP9	Serine/threonine-protein kinase WNK3 [OS=Mus musculus]	0	0	54.104	16	21	155	16	1757	193.9	6.02	44.33	21	Wnk3	0	369512	410842	603496	342124	574629	511051	395995	302377
Q9D2X5	MAU2 chromatid cohesion factor homolog [OS=Mus musculus]	0	0	54.059	43	18	169	18	619	69.5	7.25	56.63	19	Mau2	0	1.00328e+06	1.21552e+06	1.47094e+06	1.27214e+06	1.32965e+06	1.456e+06	1.15952e+06	653229
Q8BWT1	3-ketoacyl-CoA thiolase, mitochondrial [OS=Mus musculus]	0	0	54.058	61	17	163	17	397	41.8	8.09	57.71	17	Acaa2	0	1.60308e+06	2.12991e+06	2.81924e+06	2.24213e+06	2.34941e+06	3.15249e+06	2.60038e+06	1.78231e+06
Q9D786	HAUS augmin-like complex subunit 5 [OS=Mus musculus]	0	0	54.051	35	16	160	16	619	69.5	8.43	58.54	16	Haus5	0	1.96061e+06	2.39337e+06	2.94741e+06	2.27507e+06	2.79158e+06	2.68911e+06	2.35792e+06	1.77093e+06
Q9D1Q6	Endoplasmic reticulum resident protein 44 [OS=Mus musculus]	0	0	54.038	47	16	176	16	406	46.8	5.27	63.79	16	Erp44	0	1.84036e+06	2.94286e+06	3.33949e+06	2.80179e+06	2.68408e+06	2.81857e+06	2.61513e+06	1.59664e+06
Q9CQA3	Succinate dehydrogenase [ubiquinone] iron-sulfur subunit, mitochondrial [OS=Mus musculus]	0	0	54.035	50	13	155	13	282	31.8	8.68	78.13	13	Sdhb	0	5.26181e+06	8.98557e+06	8.61276e+06	7.76321e+06	8.21631e+06	8.51376e+06	7.52656e+06	4.58161e+06
Q8BWR8	Rhophilin-2 [OS=Mus musculus]	0	0	54.022	40	23	167	23	686	76.9	6.8	41.7	23	Rhpn2	0	349543	542827	507299	504351	485560	542543	448045	321959
Q8C6P8	Zinc finger protein 57 [OS=Mus musculus]	0	0	54.016	48	20	150	20	421	47.9	9.83	58.18	20	Zfp57	0	1.30247e+06	1.46944e+06	1.53399e+06	1.09255e+06	1.86544e+06	1.50987e+06	1.44477e+06	1.03981e+06
Q91YN5	UDP-N-acetylhexosamine pyrophosphorylase [OS=Mus musculus]	0	0	54.01	47	20	177	19	522	58.6	6.49	66.33	20	Uap1	0	1.07531e+06	1.83192e+06	1.53625e+06	1.54196e+06	1.62369e+06	1.94391e+06	1.60616e+06	617056
P53349	Mitogen-activated protein kinase kinase kinase 1 [OS=Mus musculus]	0	0	54.001	20	23	161	23	1493	161.2	7.9	33.53	23	Map3k1	0	327436	384653	450819	386400	444108	743929	406377	240867
Q8CJF9	Protein argonaute-3 [OS=Mus musculus]	0	0	53.999	32	21	179	7	860	97.2	9.1	52.53	21	Ago3	0	270718	414221	415271	302583	380202	383481	376194	282452
Q80YE7	Death-associated protein kinase 1 [OS=Mus musculus]	0	0	53.997	22	25	181	25	1442	161.3	6.89	48.09	25	Dapk1	0	238269	461547	1.07949e+06	402133	864907	490782	489962	395869
P47199	Quinone oxidoreductase [OS=Mus musculus]	0	0	53.94	60	14	144	14	331	35.2	8.07	66.1	15	Cryz	0	3.26582e+06	4.04755e+06	4.16394e+06	3.96174e+06	5.02207e+06	4.71194e+06	4.33106e+06	3.53545e+06
Q80YR9	RNA-binding protein 12B-A [OS=Mus musculus]	0	0	53.934	29	21	167	4	836	96.5	8.07	52.6	21	Rbm12b1	0	140260	192400	204236	195432	187611	194881	141666	87030.7
Q8BIH0	Histone deacetylase complex subunit SAP130 [OS=Mus musculus]	0	0	53.922	20	16	172	16	1057	111.2	9.91	73.92	17	Sap130	0	1.89949e+06	2.16288e+06	3.38069e+06	2.67569e+06	2.72195e+06	2.92862e+06	2.80342e+06	1.42151e+06
Q3UE37	Ubiquitin-conjugating enzyme E2 Z [OS=Mus musculus]	0	0	53.919	45	13	182	13	356	38.3	5.62	72.48	13	Ube2z	0	5.07539e+06	6.39311e+06	6.00959e+06	5.38627e+06	6.69389e+06	6.79859e+06	5.74442e+06	3.45238e+06
P52019	Squalene monooxygenase [OS=Mus musculus]	0	0	53.919	47	18	184	18	572	63.7	8.47	61.21	18	Sqle	0	1.701e+06	2.37205e+06	2.72668e+06	2.15003e+06	2.31576e+06	2.39168e+06	1.98813e+06	1.30751e+06
P21550	Beta-enolase [OS=Mus musculus]	0	0	53.912	56	16	182	11	434	47	7.18	62.94	16	Eno3	0	752897	992332	883189	628597	1.2682e+06	983073	1.04351e+06	505473
Q06180	Tyrosine-protein phosphatase non-receptor type 2 [OS=Mus musculus]	0	0	53.868	50	17	138	17	406	47.3	8.37	61.15	17	Ptpn2	0	2.7652e+06	3.57076e+06	3.845e+06	2.93046e+06	3.63641e+06	3.50612e+06	3.00319e+06	2.13897e+06
Q8BHF7	CDP-diacylglycerol--glycerol-3-phosphate 3-phosphatidyltransferase, mitochondrial [OS=Mus musculus]	0	0	53.862	43	19	186	19	553	62.5	8.9	71.92	19	Pgs1	0	1.14959e+06	1.35152e+06	1.63316e+06	1.26294e+06	1.5471e+06	1.35699e+06	1.24394e+06	871403
Q8VEL2	Phosphatidylinositol-3,5-bisphosphate 3-phosphatase MTMR14 [OS=Mus musculus]	0	0	53.848	39	21	175	21	648	72.4	6.76	58.85	21	Mtmr14	0	570951	1.10738e+06	1.31022e+06	819100	1.18269e+06	973628	605595	451131
Q8C1B1	Calmodulin-regulated spectrin-associated protein 2 [OS=Mus musculus]	0	0	53.828	22	24	175	24	1461	164.2	6.86	37.54	25	Camsap2	0	336376	328243	416540	327951	388047	461806	353257	231236
Q9Z1J3	Cysteine desulfurase [OS=Mus musculus]	0	0	53.813	55	19	164	19	459	50.5	8.16	57.34	19	Nfs1	0	1.14183e+06	1.53817e+06	1.64092e+06	1.84277e+06	2.14492e+06	1.65962e+06	1.70474e+06	1.26189e+06
Q5DTW2	Scm-like with four MBT domains protein 2 [OS=Mus musculus]	0	0	53.802	31	22	171	22	938	105.9	8.25	45.12	22	Sfmbt2	0	410332	533186	615976	445066	513973	571533	479234	356629
Q91WF7	Polyphosphoinositide phosphatase [OS=Mus musculus]	0	0	53.773	32	23	170	23	907	103.4	6.98	41.82	24	Fig4	0	391209	511421	488036	468540	586035	664314	410848	348675
Q61066	Nuclear receptor subfamily 0 group B member 1 [OS=Mus musculus]	0	0	53.77	42	15	162	15	472	52.5	6.1	57.47	15	Nr0b1	0	1.72442e+06	2.11187e+06	2.46408e+06	1.88544e+06	1.9494e+06	2.07217e+06	1.56999e+06	1.055e+06
Q6P9Q4	FH1/FH2 domain-containing protein 1 [OS=Mus musculus]	0	0	53.762	30	25	165	25	1197	129.5	6.28	29.01	26	Fhod1	0	158208	558238	186191	400287	291696	195272	283410	109220
Q62376	U1 small nuclear ribonucleoprotein 70 kDa [OS=Mus musculus]	0	0	53.76	36	15	192	15	448	52	9.94	87.58	15	Snrnp70	0	1.04733e+07	1.4004e+07	1.70183e+07	1.35405e+07	1.41801e+07	1.53698e+07	1.29692e+07	7.89971e+06
Q80Y44	Probable ATP-dependent RNA helicase DDX10 [OS=Mus musculus]	0	0	53.752	31	22	172	22	875	100.7	7.75	46.14	22	Ddx10	0	396507	544295	519819	333848	467551	451205	440662	288561
Q6P9J9	Anoctamin-6 [OS=Mus musculus]	0	0	53.729	27	21	162	21	911	106.2	6.76	49.32	21	Ano6	0	578140	890652	909198	716147	952216	810723	689473	392831
Q8CC12	Codanin-1 [OS=Mus musculus]	0	0	53.728	25	23	154	23	1239	135.8	7.25	44.51	23	Cdan1	0	722653	693696	848436	687287	841633	776171	822808	470980
Q9DB20	ATP synthase subunit O, mitochondrial [OS=Mus musculus]	0	0	53.725	58	10	140	10	213	23.3	9.99	56.66	10	Atp5po	0	2.30584e+07	3.16527e+07	3.36978e+07	2.92927e+07	3.12907e+07	3.04083e+07	2.61232e+07	1.94006e+07
Q7TQI3	Ubiquitin thioesterase OTUB1 [OS=Mus musculus]	0	0	53.704	74	14	154	14	271	31.3	4.94	67.81	14	Otub1	0	7.38849e+06	8.31544e+06	9487417	7.27654e+06	8.82568e+06	9.1034e+06	8.63414e+06	6.20294e+06
Q06138	Calcium-binding protein 39 [OS=Mus musculus]	0	0	53.693	48	17	177	14	341	39.8	6.89	93.72	17	Cab39	4	4.31488e+06	6.13645e+06	7.11634e+06	5.54199e+06	6.31927e+06	6.58879e+06	5.68597e+06	3.71138e+06
Q8VC30	Triokinase/FMN cyclase [OS=Mus musculus]	0	0	53.689	48	18	148	18	578	59.7	6.92	45.83	18	Tkfc	0	812895	1.20546e+06	1.49421e+06	1.14919e+06	1.31972e+06	1.66613e+06	1.24113e+06	884299
Q9QYY8	Spastin [OS=Mus musculus]	0	0	53.676	44	22	159	22	614	66.4	9.69	58.45	22	Spast	0	489424	880795	1.03439e+06	711945	957242	957633	817666	524517
Q9CWG8	Protein arginine methyltransferase NDUFAF7, mitochondrial [OS=Mus musculus]	0	0	53.662	57	19	166	19	436	48.4	6.95	53.05	19	Ndufaf7	0	894042	1.38122e+06	1.59987e+06	1.37373e+06	1.5439e+06	1.73416e+06	1.40414e+06	865891
Q9D2G2	Dihydrolipoyllysine-residue succinyltransferase component of 2-oxoglutarate dehydrogenase complex, mitochondrial [OS=Mus musculus]	0	0	53.661	37	16	132	16	454	49	8.95	64.41	16	Dlst	0	7.12907e+06	8.58221e+06	9.75353e+06	7.85108e+06	9.55605e+06	8.53661e+06	7.79478e+06	5.54706e+06
Q8CAA7	Glucose 1,6-bisphosphate synthase [OS=Mus musculus]	0	0	53.655	43	21	171	21	621	70.2	6.49	44.93	22	Pgm2l1	0	536687	578486	915692	670126	749594	696818	612275	576288
Q791V5	Mitochondrial carrier homolog 2 [OS=Mus musculus]	0	0	53.645	50	14	156	14	303	33.5	8.25	81.97	14	Mtch2	0	1.32749e+07	2.02304e+07	2.16613e+07	1.87974e+07	2.18204e+07	2.0419e+07	1.95842e+07	1.20483e+07
P23780	Beta-galactosidase [OS=Mus musculus]	0	0	53.615	33	17	161	17	647	73.1	7.47	77.26	18	Glb1	0	1.47022e+06	2.17388e+06	2.3899e+06	2.0258e+06	2.1512e+06	2.37927e+06	1.93337e+06	1.26207e+06
Q99K23	Ufm1-specific protease 2 [OS=Mus musculus]	0	0	53.605	56	18	148	18	461	52.5	6.76	53.08	18	Ufsp2	0	838638	1066314	1.26865e+06	1.18047e+06	1.26532e+06	1.19497e+06	905394	597574
Q811Q9	Choline-phosphate cytidylyltransferase B [OS=Mus musculus]	0	0	53.596	65	18	147	12	369	41.9	6.4	54.52	18	Pcyt1b	6	1.6451e+06	1.94675e+06	2.32273e+06	1.68841e+06	2.02984e+06	1.77642e+06	1.67088e+06	1.13353e+06
Q80US4	Actin-related protein 5 [OS=Mus musculus]	0	0	53.566	44	17	145	17	605	67.8	5.19	37.58	17	Actr5	0	670624	903012	1.09604e+06	741056	863385	958779	876360	610235
Q8K212	Phosphofurin acidic cluster sorting protein 1 [OS=Mus musculus]	0	0	53.559	32	23	169	22	961	104.8	7.74	56.97	23	Pacs1	1	419872	803794	804707	698326	950041	839710	829435	524873
P28741	Kinesin-like protein KIF3A [OS=Mus musculus]	0	0	53.549	39	21	161	19	701	80.1	6.54	43.92	21	Kif3a	2	536831	932321	1.29022e+06	1.02526e+06	1.30857e+06	716348	615154	939208
P12367	cAMP-dependent protein kinase type II-alpha regulatory subunit [OS=Mus musculus]	0	0	53.519	52	16	165	14	401	45.4	4.89	54.95	16	Prkar2a	3	1.80162e+06	2.22004e+06	2.67663e+06	2.26016e+06	2.91206e+06	2.89243e+06	2.41659e+06	1.6877e+06
Q3V1T4	Prolyl 3-hydroxylase 1 [OS=Mus musculus]	0	0	53.487	34	18	147	18	739	83.6	5.14	53.65	19	P3h1	0	548883	873071	1.16942e+06	830742	873139	883639	648343	662305
Q6PDL0	Cytoplasmic dynein 1 light intermediate chain 2 [OS=Mus musculus]	0	0	53.477	55	19	149	17	492	54.2	6.28	55.36	19	Dync1li2	0	913629	889688	1.15572e+06	969686	1.04996e+06	1.23257e+06	1.04796e+06	708975
Q63850	Nuclear pore glycoprotein p62 [OS=Mus musculus]	0	0	53.471	25	12	155	12	526	53.2	5.31	56.13	12	Nup62	0	6.99114e+06	9.06733e+06	9.82933e+06	8.3768e+06	8.78891e+06	8.91854e+06	8.10824e+06	5.96374e+06
A2A6A1	G patch domain-containing protein 8 [OS=Mus musculus]	0	0	53.417	20	24	166	23	1505	164.9	7.64	51.13	24	Gpatch8	1	388585	482577	588081	441730	563031	591322	497961	295711
O08856	RNA polymerase II elongation factor ELL [OS=Mus musculus]	0	0	53.373	35	19	165	19	602	67.1	9.19	54.66	20	Ell	0	499128	683591	944348	614520	647935	628531	638489	364468
Q6PFE3	DNA repair and recombination protein RAD54B [OS=Mus musculus]	0	0	53.353	35	22	186	22	886	99.3	8.22	42.42	24	Rad54b	0	721665	568756	858990	538267	1.40057e+06	1.01755e+06	989091	400788
Q8CE46	Pseudouridylate synthase PUS7L [OS=Mus musculus]	0	0	53.339	39	22	165	22	702	79.1	7.81	54.43	24	Pus7l	0	426487	534264	556624	503853	561758	594778	537136	366234
Q8R4H2	Rho guanine nucleotide exchange factor 12 [OS=Mus musculus]	0	0	53.336	17	21	160	21	1543	172.2	5.74	40.35	21	Arhgef12	0	213649	439787	847718	281822	383298	600060	374490	202944
B1AZP2	Disks large-associated protein 4 [OS=Mus musculus]	0	0	53.309	28	20	157	20	992	108	7.08	50.96	20	Dlgap4	0	865968	1.13474e+06	1.47294e+06	1.11479e+06	1.13712e+06	1.0468e+06	1.0963e+06	475743
Q9D620	Rab11 family-interacting protein 1 [OS=Mus musculus]	0	0	53.294	44	20	145	20	645	70.6	9.47	46.1	20	Rab11fip1	0	611506	1.25425e+06	1.22064e+06	1.03967e+06	1.201e+06	1.29507e+06	1.09258e+06	789769
O88559	Menin [OS=Mus musculus]	0	0	53.286	42	17	129	17	611	67.5	6.39	33.77	17	Men1	0	743977	1.1255e+06	1.17268e+06	1.01361e+06	1.22348e+06	1.03633e+06	919652	677417
Q8BFZ9	Erlin-2 [OS=Mus musculus]	0	0	53.258	54	15	156	13	340	37.8	5.5	83.21	15	Erlin2	2	2.81037e+06	3.31977e+06	3.9778e+06	3.65284e+06	3.36058e+06	4.08143e+06	3.3576e+06	2.38749e+06
P83887	Tubulin gamma-1 chain [OS=Mus musculus]	0	0	53.214	44	15	162	15	451	51.1	6.02	49.13	15	Tubg1	0	2.68412e+06	3.55097e+06	2.83177e+06	2.80965e+06	3.63396e+06	3.7106e+06	2.96038e+06	2.14375e+06
P19246	Neurofilament heavy polypeptide [OS=Mus musculus]	0	0	53.168	23	21	159	18	1090	116.9	5.81	31.62	21	Nefh	1	328503	292789	364752	610667	238400	257126	282871	315989
Q9JKF7	Large ribosomal subunit protein mL39 [OS=Mus musculus]	0	0	53.162	59	17	193	17	336	38.5	7.94	83.55	17	Mrpl39	0	2.79489e+06	2.94842e+06	3.94121e+06	2.9987e+06	3.58069e+06	3.14304e+06	2.82321e+06	1.98221e+06
Q8K2Z2	Pre-mRNA-processing factor 39 [OS=Mus musculus]	0	0	53.15	35	18	190	18	665	77.9	5.53	61.87	20	Prpf39	0	1.128e+06	1.08909e+06	1.40732e+06	875286	1.14575e+06	1.09173e+06	1.02448e+06	543781
Q80TZ9	Arginine-glutamic acid dipeptide repeats protein [OS=Mus musculus]	0	0	53.147	18	19	156	19	1558	171.6	7.69	40.71	19	Rere	0	561333	840646	897660	692968	1.08097e+06	922128	757707	607139
Q9CQD1	Ras-related protein Rab-5A [OS=Mus musculus]	0	0	53.144	66	12	146	9	215	23.6	8.15	61.84	12	Rab5a	4	1.00688e+07	1.05563e+07	1.2749e+07	1.07914e+07	1.15892e+07	1.20821e+07	1.13013e+07	7.49758e+06
P61759	Prefoldin subunit 3 [OS=Mus musculus]	0	0	53.143	65	14	138	14	196	22.4	6.28	69.14	14	Vbp1	0	6.66029e+06	8.61851e+06	7.95901e+06	6.80528e+06	9.02322e+06	7.92681e+06	8259539	5.5129e+06
Q8BKC8	Phosphatidylinositol 4-kinase beta [OS=Mus musculus]	0	0	53.134	29	18	146	18	816	91.5	6.32	32.7	18	Pi4kb	0	744564	698415	898603	796310	828540	688568	754007	304599
Q01768	Nucleoside diphosphate kinase B [OS=Mus musculus]	0	0	53.112	79	13	172	8	152	17.4	7.5	107.53	13	Nme2	7	7.85273e+07	9.80253e+07	1.05564e+08	9.17509e+07	9.2546e+07	99023174	9.07227e+07	6.2583e+07
Q9CY64	Biliverdin reductase A [OS=Mus musculus]	0	0	53.097	67	16	136	16	295	33.5	7.02	56.09	16	Blvra	0	1.23116e+06	1.44856e+06	1.80258e+06	1.32792e+06	1.81221e+06	1.99729e+06	1.72366e+06	1.08802e+06
O35074	Prostacyclin synthase [OS=Mus musculus]	0	0	53.094	49	19	167	19	501	57	6.73	52.11	19	Ptgis	0	423351	880366	842844	723180	713923	1.10062e+06	814030	366784
Q8C5P5	5'-nucleotidase domain-containing protein 1 [OS=Mus musculus]	0	0	53.091	49	19	173	19	467	53.1	6.33	62.19	19	Nt5dc1	0	1.35183e+06	1.47511e+06	1.97421e+06	1.35854e+06	1.89165e+06	1.83891e+06	1.78464e+06	1.00379e+06
Q5U4D9	THO complex subunit 6 homolog [OS=Mus musculus]	0	0	53.072	71	15	122	15	341	37.3	7.12	49.89	15	Thoc6	0	3.01753e+06	3.60229e+06	4.16312e+06	3.52703e+06	3.63706e+06	3.95346e+06	3.33001e+06	2.4571e+06
Q9D0D5	General transcription factor IIE subunit 1 [OS=Mus musculus]	0	0	53.046	45	15	136	15	440	49.6	4.86	68.85	15	Gtf2e1	0	2.799e+06	3.89984e+06	4.22014e+06	3.76249e+06	3.87326e+06	4.21109e+06	3.52587e+06	2.79807e+06
P70371	Telomeric repeat-binding factor 1 [OS=Mus musculus]	0	0	53.045	41	15	127	15	421	48.2	6.8	46.04	15	Terf1	0	1.20885e+06	1.94328e+06	1.84928e+06	2.14158e+06	1.79769e+06	2.83747e+06	2.00427e+06	1.62031e+06
Q8R1T1	Charged multivesicular body protein 7 [OS=Mus musculus]	0	0	52.994	50	18	132	18	451	50.6	5.22	36.07	18	Chmp7	0	685167	952301	1.68447e+06	1.29232e+06	890996	863886	839554	570972
Q3UA37	Transcriptional regulator QRICH1 [OS=Mus musculus]	0	0	52.991	23	14	154	14	777	86.5	5.96	58.92	14	Qrich1	0	3.36689e+06	4.03141e+06	4.91249e+06	4.08928e+06	4.20416e+06	4.31248e+06	3.84008e+06	2.58596e+06
Q8R1M0	Abasic site processing protein HMCES [OS=Mus musculus]	0	0	52.947	48	15	174	15	353	40.1	8.57	86.24	15	Hmces	0	4.21246e+06	5.72474e+06	5.60575e+06	4.39298e+06	5.14951e+06	5.45301e+06	4.03001e+06	2.92008e+06
O70378	ER membrane protein complex subunit 8 [OS=Mus musculus]	0	0	52.944	65	12	150	12	207	23.3	6.15	62.07	12	Emc8	0	5.01202e+06	6.72234e+06	7.23577e+06	6.5076e+06	7.2688e+06	7.64047e+06	6.50171e+06	4.58135e+06
P59178	Lethal(3)malignant brain tumor-like protein 2 [OS=Mus musculus]	0	0	52.915	34	18	177	16	703	78.9	6.84	65.43	18	L3mbtl2	2	1.54822e+06	2.23512e+06	2.88337e+06	2.15697e+06	2.31485e+06	2.58657e+06	2.28922e+06	1.2732e+06
P31938	Dual specificity mitogen-activated protein kinase kinase 1 [OS=Mus musculus]	0	0	52.903	46	16	160	9	393	43.4	6.7	85.24	16	Map2k1	0	4.9662e+06	6.00428e+06	6.60075e+06	5.94755e+06	6.27995e+06	7.18787e+06	5.81051e+06	3.82893e+06
Q0HA38	Tetratricopeptide repeat protein 21B [OS=Mus musculus]	0	0	52.891	28	24	175	24	1315	150.7	7.14	31.91	27	Ttc21b	0	186449	228065	241473	190050	339148	317166	252956	138494
O88986	2-amino-3-ketobutyrate coenzyme A ligase, mitochondrial [OS=Mus musculus]	0	0	52.857	50	13	157	13	416	44.9	7.33	58.19	13	Gcat	0	2.36897e+06	4.00017e+06	3.93782e+06	3.41593e+06	3.83116e+06	3.99444e+06	3.62543e+06	2.17742e+06
Q9Z2D8	Methyl-CpG-binding domain protein 3 [OS=Mus musculus]	0	0	52.822	56	16	142	15	285	32.1	5.82	53.37	16	Mbd3	1	2.4436e+06	2.87362e+06	3.31641e+06	2.54375e+06	3.16221e+06	2.6078e+06	2.67471e+06	2.38759e+06
Q9D0R4	Probable ATP-dependent RNA helicase DDX56 [OS=Mus musculus]	0	0	52.76	37	17	166	17	546	61.2	9.17	64.28	17	Ddx56	0	958537	1.33934e+06	1.92589e+06	1.4207e+06	1.24949e+06	1.54036e+06	1.32268e+06	752738
Q60715	Prolyl 4-hydroxylase subunit alpha-1 [OS=Mus musculus]	0	0	52.759	38	16	135	16	534	60.9	5.9	59.94	16	P4ha1	0	1.79885e+06	2.34757e+06	3.28745e+06	2.48387e+06	2.37783e+06	2.76498e+06	2.65648e+06	1.65952e+06
Q80VD1	Protein FAM98B [OS=Mus musculus]	0	0	52.738	45	15	146	11	429	45.3	8.5	63.03	15	Fam98b	4	4.30801e+06	4.81493e+06	6.28382e+06	4.91516e+06	5.2052e+06	5.03977e+06	4.80181e+06	3.41192e+06
Q9D2E2	Target of EGR1 protein 1 [OS=Mus musculus]	0	0	52.731	42	18	127	18	511	56.8	6.64	47.6	18	Toe1	0	1.14958e+06	1.15699e+06	1.4934e+06	1.03243e+06	1.29517e+06	1.27168e+06	1.0187e+06	777970
Q8BH24	Transmembrane 9 superfamily member 4 [OS=Mus musculus]	0	0	52.726	35	18	150	18	643	74.6	7.23	50.97	18	Tm9sf4	0	2.45875e+06	2.24841e+06	2.87395e+06	2.51923e+06	2.59457e+06	2.61613e+06	2.44176e+06	1.60083e+06
Q9CZR8	Elongation factor Ts, mitochondrial [OS=Mus musculus]	0	0	52.714	53	13	139	13	324	35.3	7.06	51.76	13	Tsfm	0	2.82677e+06	5.10226e+06	5.67238e+06	4.66441e+06	5.14363e+06	4.96114e+06	4.81958e+06	2.79396e+06
O08547	Vesicle-trafficking protein SEC22b [OS=Mus musculus]	0	0	52.688	69	13	142	13	215	24.7	8.51	63.83	13	Sec22b	0	3.55404e+06	3.94823e+06	4.69857e+06	3.87957e+06	4.63938e+06	3.94398e+06	3.89978e+06	2.46898e+06
Q6NZP1	DNA annealing helicase and endonuclease ZRANB3 [OS=Mus musculus]	0	0	52.655	27	23	167	23	1069	120.8	8.19	42.27	23	Zranb3	0	312769	439380	622349	319396	439779	581805	419837	261396
Q8BSP2	Condensin-2 complex subunit H2 [OS=Mus musculus]	0	0	52.652	40	17	127	17	607	68.9	4.67	37.14	17	Ncaph2	0	688540	797233	844358	658085	808694	788689	704875	483700
Q8BUK6	Protein Hook homolog 3 [OS=Mus musculus]	0	0	52.614	35	21	153	21	718	83.2	5.19	34.69	21	Hook3	0	320079	485499	516058	526925	574754	597983	454022	261338
Q9JJ11	Transforming acidic coiled-coil-containing protein 3 [OS=Mus musculus]	0	0	52.612	38	21	172	21	631	70.6	4.61	67.61	21	Tacc3	0	2.19624e+06	2.49484e+06	2.73481e+06	1.84342e+06	2.37451e+06	2.67323e+06	1.94114e+06	1.24685e+06
Q9CQJ4	E3 ubiquitin-protein ligase RING2 [OS=Mus musculus]	0	0	52.611	42	12	181	9	336	37.6	6.84	65.46	12	Rnf2	3	4.54286e+06	5.81162e+06	6.37784e+06	4.82029e+06	5.90506e+06	5.54229e+06	4.84922e+06	3.33915e+06
Q8R4R6	Nucleoporin NUP35 [OS=Mus musculus]	0	0	52.583	54	13	154	13	325	34.8	9.25	58.31	13	Nup35	0	4.93879e+06	6.43935e+06	6.4082e+06	5.63466e+06	5.83467e+06	5.43286e+06	5.96559e+06	3.79901e+06
Q3THG9	Alanyl-tRNA editing protein Aarsd1 [OS=Mus musculus]	0	0	52.572	51	14	136	14	412	44.9	6.42	58.69	14	Aarsd1	0	2.7417e+06	3.50703e+06	3.54097e+06	3.33219e+06	3.51191e+06	3.51483e+06	3.27961e+06	1.87936e+06
P08226	Apolipoprotein E [OS=Mus musculus]	0	0	52.555	38	12	146	12	311	35.8	5.68	72.27	12	Apoe	0	4.21922e+06	4.82066e+06	5.8831e+06	5.24615e+06	5.66901e+06	5.60856e+06	5.62446e+06	3.32138e+06
Q9ESN6	Tripartite motif-containing protein 2 [OS=Mus musculus]	0	0	52.546	44	21	156	20	744	81.4	6.96	30.35	21	Trim2	1	580728	743859	802399	674847	814955	849543	643275	461013
Q99KK2	N-acylneuraminate cytidylyltransferase [OS=Mus musculus]	0	0	52.538	49	17	142	17	432	48	8.1	71.12	17	Cmas	0	1.13281e+06	1.69638e+06	1.95962e+06	1.46569e+06	1.64935e+06	1.68657e+06	1.81064e+06	990235
Q9CXK9	RNA-binding protein 33 [OS=Mus musculus]	0	0	52.535	20	20	162	20	1231	137.2	6.46	39.64	20	Rbm33	0	641568	888093	840528	623211	745397	674691	596200	459167
Q6P8X1	Sorting nexin-6 [OS=Mus musculus]	0	0	52.517	42	16	157	15	406	46.6	6.16	75.59	16	Snx6	0	1.85962e+06	1.81741e+06	2.25701e+06	1.63785e+06	2.49103e+06	2.64852e+06	2.43186e+06	1.52115e+06
Q9EQ06	Estradiol 17-beta-dehydrogenase 11 [OS=Mus musculus]	0	0	52.5	66	16	160	16	298	32.9	8.66	90.56	16	Hsd17b11	0	4.55944e+06	5.89945e+06	8.69005e+06	7.64706e+06	5.88491e+06	7.51789e+06	7.21881e+06	3.84158e+06
P98083	SHC-transforming protein 1 [OS=Mus musculus]	0	0	52.5	45	17	148	16	579	62.6	6.54	47.43	17	Shc1	1	1.07119e+06	1.1894e+06	1.49078e+06	1.36831e+06	1.44643e+06	2.01038e+06	1.41844e+06	862741
Q923Z3	Protein MTO1 homolog, mitochondrial [OS=Mus musculus]	0	0	52.498	40	21	180	21	669	74.3	8.92	60.02	21	Mto1	0	522375	778706	1.09931e+06	844057	962701	892506	759134	824425
Q99KV1	DnaJ homolog subfamily B member 11 [OS=Mus musculus]	0	0	52.477	56	16	144	16	358	40.5	6.32	47.98	16	Dnajb11	0	2.37023e+06	2.74429e+06	3.86901e+06	2.88401e+06	3.11824e+06	3.32885e+06	2.97e+06	1.96999e+06
P47758	Signal recognition particle receptor subunit beta [OS=Mus musculus]	0	0	52.463	75	16	147	16	269	29.6	9.28	70.48	16	Srprb	0	2.84884e+06	4.60078e+06	5.41793e+06	4.71495e+06	4.58984e+06	4.86603e+06	4.19466e+06	2.6177e+06
E9Q4P1	WD repeat and FYVE domain-containing protein 1 [OS=Mus musculus]	0	0	52.457	54	18	143	18	410	46.2	7.34	48.24	18	Wdfy1	0	873559	1.10686e+06	1.19557e+06	929661	1.23865e+06	1.24658e+06	976799	718794
Q99LC8	Translation initiation factor eIF2B subunit alpha [OS=Mus musculus]	0	0	52.44	57	14	119	14	305	33.8	8.32	61.73	14	Eif2b1	0	4.09782e+06	4.91085e+06	5.85709e+06	4.4509e+06	5.01244e+06	4.94117e+06	4.86026e+06	3.16652e+06
G5E8P0	Gamma-tubulin complex component 6 [OS=Mus musculus]	0	0	52.42	20	25	169	25	1769	197.1	5.95	35.39	25	Tubgcp6	0	143895	232926	268883	188479	394488	315508	240972	133376
Q8VEH6	Zinc-regulated GTPase metalloprotein activator 1 [OS=Mus musculus]	0	0	52.41	53	15	150	15	393	43.7	4.89	50.72	15	Zng1	0	1.77295e+06	2.39428e+06	2.74445e+06	2.16472e+06	2.68829e+06	2.64682e+06	2.21257e+06	1.58473e+06
Q80XS6	Protein Smaug homolog 2 [OS=Mus musculus]	0	0	52.389	42	17	158	17	687	75	6.74	41.33	19	Samd4b	0	603241	838708	955913	888446	1.02795e+06	1.08126e+06	869228	603812
P70697	Uroporphyrinogen decarboxylase [OS=Mus musculus]	0	0	52.38	52	15	141	15	367	40.7	6.65	60.78	15	Urod	0	3.03988e+06	4.12336e+06	4.60931e+06	3.46308e+06	4.33894e+06	4.52678e+06	3.58343e+06	2.65998e+06
Q3TC93	HCLS1-binding protein 3 [OS=Mus musculus]	0	0	52.379	55	16	152	16	395	43.7	4.98	53.09	16	Hs1bp3	0	1.39638e+06	1.95447e+06	2.16073e+06	1.83301e+06	2.21331e+06	2.42653e+06	2.05482e+06	1.20293e+06
Q8R2Y2	Cell surface glycoprotein MUC18 [OS=Mus musculus]	0	0	52.375	36	17	161	17	648	71.5	5.83	58.52	17	Mcam	0	1.61007e+06	2.27356e+06	2.47338e+06	2.40064e+06	2.19488e+06	2.71108e+06	2.48361e+06	1.52408e+06
P35278	Ras-related protein Rab-5C [OS=Mus musculus]	0	0	52.32	66	12	144	9	216	23.4	8.41	58.72	12	Rab5c	0	4.84559e+06	4.94159e+06	6.37028e+06	4.66458e+06	5.52066e+06	5.72376e+06	4.84866e+06	3.14964e+06
Q6VN19	Ran-binding protein 10 [OS=Mus musculus]	0	0	52.277	38	16	145	14	620	67.1	6.58	43.81	16	Ranbp10	0	629671	826903	1.10257e+06	727254	882458	918616	841476	486878
Q3KNM2	E3 ubiquitin-protein ligase MARCHF5 [OS=Mus musculus]	0	0	52.274	69	15	156	15	278	31.2	8.7	63.61	15	Marchf5	0	2.22736e+06	2.79383e+06	3.03999e+06	2.52215e+06	2.90868e+06	3.00347e+06	3.01818e+06	1.72594e+06
Q9CPR5	Large ribosomal subunit protein uL15m [OS=Mus musculus]	0	0	52.266	60	17	177	17	295	33.5	10.07	84.56	17	Mrpl15	0	2.25036e+06	3.45185e+06	3.88117e+06	3.43806e+06	3.81142e+06	3.25017e+06	3.18543e+06	2.10904e+06
Q9CXG3	Peptidyl-prolyl cis-trans isomerase-like 4 [OS=Mus musculus]	0	0	52.238	38	17	155	17	492	57.2	6.11	65.92	17	Ppil4	0	1.41136e+06	1.42197e+06	1.93727e+06	1.65607e+06	1.53824e+06	1.82029e+06	1.4522e+06	1.03937e+06
P97477	Aurora kinase A [OS=Mus musculus]	0	0	52.205	49	16	166	15	395	44.7	9.38	69.37	16	Aurka	1	2.4563e+06	2.79597e+06	2.98384e+06	2.43071e+06	2.99884e+06	2.97364e+06	2.45185e+06	1.85443e+06
Q8BHD7	Polypyrimidine tract-binding protein 3 [OS=Mus musculus]	0	0	52.174	33	14	138	11	523	56.7	9.13	63.93	14	Ptbp3	0	1.55158e+06	1.84357e+06	2.40365e+06	1.88938e+06	2.25512e+06	2.24824e+06	1.85327e+06	1.35253e+06
P97390	Vacuolar protein sorting-associated protein 45 [OS=Mus musculus]	0	0	52.153	38	20	180	20	570	65	8.25	73.72	20	Vps45	0	897899	1.22813e+06	1.40893e+06	1.36093e+06	1.30279e+06	1.38404e+06	1.42767e+06	783017
P61087	Ubiquitin-conjugating enzyme E2 K [OS=Mus musculus]	0	0	52.067	78	13	128	13	200	22.4	5.44	63.8	13	Ube2k	0	1.0595e+07	1.24007e+07	1.47306e+07	1.24799e+07	1.23407e+07	1.47427e+07	1.26124e+07	8.69784e+06
P28656	Nucleosome assembly protein 1-like 1 [OS=Mus musculus]	0	0	52.045	54	14	139	12	391	45.3	4.46	51.82	14	Nap1l1	2	4.05836e+07	4.58381e+07	5.34103e+07	4.47462e+07	5.34048e+07	4.81182e+07	4.31993e+07	3.1236e+07
Q3TKY6	Spliceosome-associated protein CWC27 homolog [OS=Mus musculus]	0	0	52.042	44	14	145	14	469	53.5	5.53	41.48	14	Cwc27	0	2.20209e+06	2.412e+06	2.7083e+06	2.20969e+06	2.74471e+06	2.72515e+06	2.111e+06	1.47971e+06
Q9CWU0	Putative ATP-dependent RNA helicase TDRD12 [OS=Mus musculus]	0	0	52.022	20	19	150	19	1215	137.5	6.54	42.7	19	Tdrd12	0	836407	1.48673e+06	1.43261e+06	1.19647e+06	1.39475e+06	1.29753e+06	991322	857586
Q8CGU1	Calcium-binding and coiled-coil domain-containing protein 1 [OS=Mus musculus]	0	0	52.011	33	19	141	19	691	77.2	4.82	33.49	19	Calcoco1	0	355975	733760	593247	537587	490606	494786	546368	278710
Q80TY0	Formin-binding protein 1 [OS=Mus musculus]	0	0	52.004	35	19	163	18	616	71.3	5.67	62.84	19	Fnbp1	2	1226032	1.04717e+06	1.80369e+06	1.08993e+06	1.34079e+06	1.27584e+06	1.26739e+06	769895
Q9R0P5	Destrin [OS=Mus musculus]	0	0	51.99	67	13	139	13	165	18.5	7.97	86.04	13	Dstn	0	3.98456e+07	44114125	5.37899e+07	4.07695e+07	4.46772e+07	4.93325e+07	4.37366e+07	2.87272e+07
Q3US41	Epithelial splicing regulatory protein 1 [OS=Mus musculus]	0	0	51.973	33	17	142	16	680	75.5	6.58	59.63	17	Esrp1	1	1.38755e+06	1.43996e+06	1.75755e+06	1.23095e+06	1.28951e+06	1.31172e+06	1.13253e+06	718939
Q3UFB2	Box C/D snoRNA protein 1 [OS=Mus musculus]	0	0	51.967	44	19	158	19	460	52.2	5.57	56.48	19	Znhit6	0	1.24966e+06	1.82399e+06	2.1338e+06	1.54421e+06	1.95321e+06	1.94033e+06	1.56e+06	1.04189e+06
G5E8V9	Arfaptin-1 [OS=Mus musculus]	0	0	51.965	61	16	131	16	373	41.5	6.76	33.34	16	Arfip1	0	1.5235e+06	1.8627e+06	2e+06	1.74389e+06	2.02197e+06	2.06825e+06	1.88508e+06	1.2219e+06
P62915	Transcription initiation factor IIB [OS=Mus musculus]	0	0	51.946	62	16	149	16	316	34.8	8.35	59.97	16	Gtf2b	0	1.74915e+06	2.30362e+06	2.57834e+06	1.94514e+06	2.3982e+06	2.34998e+06	2.32674e+06	1.43112e+06
Q3UQN2	F-BAR domain only protein 2 [OS=Mus musculus]	0	0	51.914	33	18	157	18	809	88.7	6.89	45.39	19	Fcho2	0	818019	1.10042e+06	1.26578e+06	1.08761e+06	1.14995e+06	1.28571e+06	1.15126e+06	797668
Q8VCN9	Tubulin-specific chaperone C [OS=Mus musculus]	0	0	51.887	64	17	139	17	341	38.1	5.3	60.87	17	Tbcc	0	1.28497e+06	2.23982e+06	2.37464e+06	2.10221e+06	2.13761e+06	2.28445e+06	2.03758e+06	1.30258e+06
Q9QZH3	Peptidyl-prolyl cis-trans isomerase E [OS=Mus musculus]	0	0	51.846	56	17	160	16	301	33.4	5.6	60.68	17	Ppie	1	2.28242e+06	2.85704e+06	3.10712e+06	2.79965e+06	2.93403e+06	2.72669e+06	3.0688e+06	1.71745e+06
Q9DCJ9	N-acetylneuraminate lyase [OS=Mus musculus]	0	0	51.822	56	15	152	15	320	35.1	8.03	62.21	15	Npl	0	1.41834e+06	2.30334e+06	2.26376e+06	1.81801e+06	2.56776e+06	2.46426e+06	1.96618e+06	1.11361e+06
P97355	Spermine synthase [OS=Mus musculus]	0	0	51.797	66	17	150	17	366	41.3	5.06	68.41	17	Sms	0	3.61759e+06	4.27334e+06	4.99869e+06	4.37161e+06	4.55351e+06	4.44746e+06	4.31783e+06	3.18136e+06
Q80VA0	N-acetylgalactosaminyltransferase 7 [OS=Mus musculus]	0	0	51.765	36	21	167	21	657	75.4	7.93	55.41	21	Galnt7	0	765341	857610	1.20704e+06	1.3024e+06	1.08471e+06	1.39745e+06	1.28041e+06	712935
Q8CD15	Ribosomal oxygenase 2 [OS=Mus musculus]	0	0	51.74	38	16	155	16	465	53.5	6.38	71.21	16	Riox2	0	1.97829e+06	2.30315e+06	2.48404e+06	2.12664e+06	2.62572e+06	2.57101e+06	2.44518e+06	1.63778e+06
Q91YI4	Beta-arrestin-2 [OS=Mus musculus]	0	0	51.733	53	17	177	16	410	46.3	7.66	63.56	17	Arrb2	1	1.83526e+06	2.12383e+06	2.99756e+06	1.9777e+06	2.10697e+06	2.35959e+06	2.08247e+06	1.41819e+06
Q3U0M1	Trafficking protein particle complex subunit 9 [OS=Mus musculus]	0	0	51.695	25	24	159	24	1148	128.2	6.47	42.45	24	Trappc9	0	395779	380178	688916	399497	498550	608019	502812	352334
O88413	Tubby-related protein 3 [OS=Mus musculus]	0	0	51.64	51	17	170	17	460	51.2	6.24	57.02	17	Tulp3	0	1.13102e+06	1.67365e+06	1.53486e+06	1.13457e+06	1.39584e+06	1.56364e+06	1.44745e+06	746257
P27659	Large ribosomal subunit protein uL3 [OS=Mus musculus]	0	0	51.638	47	15	169	15	403	46.1	10.21	82.41	15	Rpl3	0	3.14653e+06	3.65972e+06	4.0118e+06	3.56502e+06	4.71933e+06	4.15547e+06	3.56895e+06	2.77177e+06
P61164	Alpha-centractin [OS=Mus musculus]	0	0	51.61	51	16	164	6	376	42.6	6.64	80.11	16	Actr1a	11	3.96e+06	5.10934e+06	6.1424e+06	5.0374e+06	5.83438e+06	6.07894e+06	4.92089e+06	3.54381e+06
Q6P5G6	UBX domain-containing protein 7 [OS=Mus musculus]	0	0	51.594	43	15	168	15	467	52.1	5.03	63.87	15	Ubxn7	0	4.73931e+06	6.66108e+06	6.91667e+06	5.6229e+06	7.04549e+06	7.06026e+06	5.83774e+06	4.13777e+06
O70503	Very-long-chain 3-oxoacyl-CoA reductase [OS=Mus musculus]	0	0	51.587	63	14	148	14	312	34.7	9.52	82.76	14	Hsd17b12	0	5.41595e+06	6.99796e+06	8.02229e+06	6.6066e+06	6.88195e+06	6.90658e+06	5.89267e+06	4.15951e+06
Q6JPI3	Mediator of RNA polymerase II transcription subunit 13-like [OS=Mus musculus]	0	0	51.557	17	24	168	22	2207	241.6	6.14	29.03	25	Med13l	2	189379	341480	405383	301757	367644	332773	255492	172602
Q80Y20	tRNA (carboxymethyluridine(34)-5-O)-methyltransferase ALKBH8 [OS=Mus musculus]	0	0	51.514	43	21	157	21	664	74.7	7.97	39.23	21	Alkbh8	0	435622	667441	797180	760209	918818	680069	950646	593019
Q99L90	Microspherule protein 1 [OS=Mus musculus]	0	0	51.502	47	18	142	18	462	51.7	9.32	35.49	18	Mcrs1	0	533123	773125	914316	764461	764264	853215	661297	528627
Q8R151	NFX1-type zinc finger-containing protein 1 [OS=Mus musculus]	0	0	51.495	18	27	182	27	1909	218.7	7.47	32.82	27	Znfx1	0	143689	177723	180791	176650	161948	239931	172145	122775
Q11136	Xaa-Pro dipeptidase [OS=Mus musculus]	0	0	51.472	44	19	167	19	493	55	5.78	69.05	19	Pepd	0	1.37435e+06	2.84351e+06	2.08293e+06	2.16042e+06	2.57728e+06	2.33055e+06	2.3378e+06	1.03581e+06
Q8VBV3	Exosome complex component RRP4 [OS=Mus musculus]	0	0	51.459	77	15	167	15	293	32.6	7.5	55.55	15	Exosc2	0	2.41659e+06	3.21153e+06	3.99202e+06	3.27243e+06	3.25441e+06	3.45508e+06	3.23024e+06	2.32989e+06
O70152	Dolichol-phosphate mannosyltransferase subunit 1 [OS=Mus musculus]	0	0	51.416	61	14	134	14	260	29.2	9.51	46.92	14	Dpm1	0	1.582e+06	2.29549e+06	2.67031e+06	2.30892e+06	2.3367e+06	2.23711e+06	2.11725e+06	1.28322e+06
Q9D7H3	RNA 3'-terminal phosphate cyclase [OS=Mus musculus]	0	0	51.355	63	17	171	17	366	39.2	7.9	61.18	17	RtcA	0	1.49824e+06	2.3783e+06	2.73639e+06	2.10907e+06	2470492	2.49166e+06	2.01869e+06	1.42564e+06
Q91WE6	Threonylcarbamoyladenosine tRNA methylthiotransferase [OS=Mus musculus]	0	0	51.345	40	17	145	17	578	65.2	7.65	50.96	17	Cdkal1	0	724675	852836	1.38196e+06	995991	985318	1.18212e+06	1.15057e+06	590543
Q91W90	Thioredoxin domain-containing protein 5 [OS=Mus musculus]	0	0	51.333	47	15	172	15	417	46.4	5.78	82.37	15	Txndc5	0	5.83715e+06	6.34176e+06	7.019e+06	6.65035e+06	6.80413e+06	6.66034e+06	5.59268e+06	4.06203e+06
Q6Y685	Transforming acidic coiled-coil-containing protein 1 [OS=Mus musculus]	0	0	51.324	34	20	151	19	774	83.9	5.03	40.77	20	Tacc1	0	659228	712120	1.23067e+06	877431	1.05037e+06	1.05641e+06	999054	722307
Q8C2P3	tRNA-dihydrouridine(16/17) synthase [NAD(P)(+)]-like [OS=Mus musculus]	0	0	51.313	53	19	157	19	475	53.5	8.51	48.32	19	Dus1l	0	531971	673978	821569	576635	704561	642281	642333	434186
Q9Z2W0	Aspartyl aminopeptidase [OS=Mus musculus]	0	0	51.307	41	14	148	14	473	52.2	7.25	54.38	14	Dnpep	0	1.90143e+06	2.77593e+06	2.67975e+06	2.31322e+06	2.84868e+06	3.13641e+06	2.61029e+06	1.18543e+06
Q640Q5	PAN2-PAN3 deadenylation complex subunit Pan3 [OS=Mus musculus]	0	0	51.304	28	18	151	18	887	95.4	8.34	37.67	18	Pan3	0	621987	865100	923548	757290	938761	836797	701282	407205
O35711	Liprin-beta-2 [OS=Mus musculus]	0	0	51.297	31	21	167	19	882	98.7	6.33	29.09	21	Ppfibp2	0	345501	348351	384154	288074	565909	497206	356785	244483
Q9CWS4	Integrator complex subunit 11 [OS=Mus musculus]	0	0	51.293	36	18	167	18	600	67.8	7.94	66.23	18	Ints11	0	2.10569e+06	2.6233e+06	2.85041e+06	2.29215e+06	2.29746e+06	2.55376e+06	2.27951e+06	1.29827e+06
Q8CE90	Dual specificity mitogen-activated protein kinase kinase 7 [OS=Mus musculus]	0	0	51.287	42	18	149	18	535	59.3	9.11	54.39	18	Map2k7	0	700562	1.1836e+06	980390	936443	1.20476e+06	1.14899e+06	987688	715353
P47802	Metaxin-1 [OS=Mus musculus]	0	0	51.22	58	16	139	16	317	35.6	6.18	69.22	16	Mtx1	0	2.62265e+06	3.30453e+06	3.49337e+06	3.19401e+06	2.97758e+06	3.21122e+06	2.74684e+06	1.82595e+06
Q80TZ3	Auxilin [OS=Mus musculus]	0	0	51.201	31	21	155	20	938	102.2	7.23	36.12	22	Dnajc6	0	365269	562795	555738	403673	656261	624223	493933	328310
P21278	Guanine nucleotide-binding protein subunit alpha-11 [OS=Mus musculus]	0	0	51.196	56	17	167	11	359	42	5.97	76.82	17	Gna11	5	2.8471e+06	3.74602e+06	4.59185e+06	4.44986e+06	4.05741e+06	4.80654e+06	4.2368e+06	2.39928e+06
Q61142	Spindlin-1 [OS=Mus musculus]	0	0	51.169	69	17	159	17	262	29.6	6.96	46.24	18	Spin1	0	1.17797e+06	1.57616e+06	1.73614e+06	1.5498e+06	1.81003e+06	1.55992e+06	1.67197e+06	970558
Q8R2K4	TAF6-like RNA polymerase II p300/CBP-associated factor-associated factor 65 kDa subunit 6L [OS=Mus musculus]	0	0	51.152	41	19	149	19	616	67.2	8.92	47.34	19	Taf6l	0	430086	667810	894554	657411	743363	756288	675061	400346
Q9DAM1	Leucine-rich repeat-containing protein 34 [OS=Mus musculus]	0	0	51.146	50	16	137	16	415	46.6	6.84	53.66	16	Lrrc34	0	1.40559e+06	1.64753e+06	1.81831e+06	1.45197e+06	1.72928e+06	1.57985e+06	1.24611e+06	1.04722e+06
Q9CYZ2	Tumor protein D54 [OS=Mus musculus]	0	0	51.135	60	12	137	12	220	24	6.15	75.76	12	Tpd52l2	0	8.65161e+06	9.70006e+06	1.13827e+07	9.21706e+06	1.10187e+07	1.06534e+07	9.34415e+06	6.8116e+06
A3KGS3	Ral GTPase-activating protein subunit alpha-2 [OS=Mus musculus]	0	0	51.131	16	25	168	24	1872	210.2	6.21	39.35	26	Ralgapa2	0	153933	283592	266016	190984	269701	324848	234588	133521
Q0VGT2	Zinc finger protein GLI2 [OS=Mus musculus]	0	0	51.13	21	21	152	19	1544	164.9	7.42	22.62	21	Gli2	2	405031	437225	771283	431807	503097	576620	495017	303941
Q99LB6	Methionine adenosyltransferase 2 subunit beta [OS=Mus musculus]	0	0	51.109	55	14	148	14	334	37.4	6.95	57.58	14	Mat2b	0	6.44605e+06	8.17405e+06	9.90223e+06	8.00172e+06	8.1678e+06	9.27989e+06	7.57275e+06	5.38894e+06
P28798	Progranulin [OS=Mus musculus]	0	0	51.014	36	15	119	15	589	63.4	6.8	40.14	15	Grn	0	580803	724668	815452	611766	571222	700627	646424	384053
Q91VA6	Polymerase delta-interacting protein 2 [OS=Mus musculus]	0	0	50.987	55	17	162	17	368	41.8	8.63	74.52	17	Poldip2	0	4.11372e+06	5.18468e+06	6.2738e+06	5.33166e+06	5.86988e+06	5.0681e+06	5.27459e+06	3.32776e+06
P97351	Small ribosomal subunit protein eS1 [OS=Mus musculus]	0	0	50.97	56	15	211	15	264	29.9	9.73	116.11	15	Rps3a	0	1.00727e+07	1.52998e+07	1.32939e+07	1.08082e+07	1.7106e+07	1.46669e+07	1.19439e+07	1.16817e+07
P62880	Guanine nucleotide-binding protein G(I)/G(S)/G(T) subunit beta-2 [OS=Mus musculus]	0	0	50.944	51	13	155	4	340	37.3	6	78.27	13	Gnb2	10	1.03048e+07	1.26553e+07	1.40535e+07	1.26321e+07	1.32699e+07	1.34171e+07	1.25762e+07	8.75486e+06
Q9EP82	tRNA (guanine-N(7)-)-methyltransferase non-catalytic subunit WDR4 [OS=Mus musculus]	0	0	50.936	62	18	149	18	413	45.7	6.44	54.35	18	Wdr4	0	1.46569e+06	1.99072e+06	2.13877e+06	1.7125e+06	1.84915e+06	1.96641e+06	1.7524e+06	981079
Q69ZH9	Rho GTPase-activating protein 23 [OS=Mus musculus]	0	0	50.926	22	25	164	24	1483	161.7	8.98	28.92	25	Arhgap23	0	146695	193152	299375	215390	220762	294032	189708	140607
P32507	Nectin-2 [OS=Mus musculus]	0	0	50.919	49	17	140	17	530	57.3	4.86	62.46	17	Nectin2	0	1.59964e+06	2.4008e+06	2.79278e+06	2.6667e+06	2.39155e+06	2.61974e+06	2.5882e+06	1.80615e+06
Q7TNV0	Protein DEK [OS=Mus musculus]	0	0	50.913	33	14	140	14	380	43.1	6.86	83.57	14	Dek	0	1.08115e+07	1.51634e+07	1.62356e+07	1.41187e+07	1.56969e+07	1.46225e+07	1.29193e+07	9.59502e+06
Q99ML2	Non-receptor tyrosine-protein kinase TNK1 [OS=Mus musculus]	0	0	50.901	42	21	153	21	666	73.1	9.58	50.25	22	Tnk1	0	499146	559554	663915	603377	575921	507601	429910	407301
Q9WTV7	E3 ubiquitin-protein ligase RLIM [OS=Mus musculus]	0	0	50.898	38	20	139	20	600	66.3	6.9	30.38	20	Rlim	0	490391	841205	748295	468040	592079	993237	407730	652763
Q8K1N1	Calcium-independent phospholipase A2-gamma [OS=Mus musculus]	0	0	50.859	33	20	161	20	776	87.3	9.23	45.65	20	Pnpla8	0	398380	426855	751633	662638	637821	615904	500775	461491
Q9D483	DNA-directed RNA polymerase III subunit RPC3 [OS=Mus musculus]	0	0	50.859	37	16	147	16	533	60.7	7.58	47.49	16	Polr3c	0	1.07246e+06	1.254e+06	1.29732e+06	932303	1.26492e+06	1.17353e+06	1.16146e+06	710035
P55302	Alpha-2-macroglobulin receptor-associated protein [OS=Mus musculus]	0	0	50.809	45	15	149	15	360	42.2	7.87	71.62	15	Lrpap1	0	3.15551e+06	3.78153e+06	3.99261e+06	3.72742e+06	4.4959e+06	4.26055e+06	3.57961e+06	2.1421e+06
Q9R0Z9	Rho GTPase-activating protein 7 [OS=Mus musculus]	0	0	50.793	29	22	161	22	1092	123.3	7.58	42.07	22	Dlc1	0	509319	602321	628508	612972	745440	863680	722736	448175
Q00422	GA-binding protein alpha chain [OS=Mus musculus]	0	0	50.776	51	16	137	16	454	51.3	5	62.45	16	Gabpa	0	4.52234e+06	4.65118e+06	5.49086e+06	3.87289e+06	5.18857e+06	5.10635e+06	4.53034e+06	2.8463e+06
Q7TQE6	Macoilin [OS=Mus musculus]	0	0	50.774	35	19	143	19	664	76	9.07	31.31	19	Maco1	0	613266	880851	960305	757553	850394	731722	566835	409071
Q9ERF3	Superkiller complex protein 8 [OS=Mus musculus]	0	0	50.769	65	14	138	14	305	33.8	5.36	51.29	15	Skic8	0	3.35534e+06	5.53074e+06	6.22859e+06	5.19246e+06	5.49475e+06	5.11538e+06	5.41173e+06	3.12592e+06
Q8CHC8	Activity-dependent neuroprotector homeobox protein 2 [OS=Mus musculus]	0	0	50.756	26	18	146	18	1165	126.7	9	54.31	19	Adnp2	0	700619	1.08317e+06	1.04938e+06	786632	1.01967e+06	1.15163e+06	894399	527701
Q9D1H7	Golgi to ER traffic protein 4 homolog [OS=Mus musculus]	0	0	50.729	46	12	159	12	327	36.5	5.41	54.54	12	Get4	0	3.02211e+06	4.49599e+06	5.04489e+06	3.9587e+06	4.65328e+06	4.93406e+06	3.94294e+06	2.82566e+06
P52432	DNA-directed RNA polymerases I and III subunit RPAC1 [OS=Mus musculus]	0	0	50.703	50	14	150	14	346	39.1	5.21	57.51	14	Polr1c	0	6.76208e+06	8.85528e+06	1.04559e+07	8.58542e+06	9.181e+06	9.55547e+06	7.56205e+06	6.11114e+06
Q9EQU5	Protein SET [OS=Mus musculus]	0	0	50.682	43	13	133	13	289	33.4	4.32	63.53	13	Set	0	5.90461e+07	5.25186e+07	6.27115e+07	5.7855e+07	6.10871e+07	6.46222e+07	5.98902e+07	4.75431e+07
Q62348	Translin [OS=Mus musculus]	0	0	50.652	65	13	112	13	228	26.2	6.44	54.88	13	Tsn	0	9.05695e+06	10141926	1.01816e+07	8.84786e+06	1.14049e+07	1.03638e+07	9.07722e+06	5.79003e+06
Q6ZPF4	Formin-like protein 3 [OS=Mus musculus]	0	0	50.621	26	22	159	17	1028	117.1	6.67	45.63	22	Fmnl3	5	411145	540089	643978	517697	579395	504737	482459	361914
E9PY46	Intraflagellar transport protein 140 homolog [OS=Mus musculus]	0	0	50.616	22	26	187	26	1464	165.8	5.91	50.11	26	Ift140	0	468053	496811	634538	300301	401139	443127	408515	302745
Q8BH65	Protein DENND6A [OS=Mus musculus]	0	0	50.585	42	20	180	19	605	68.9	7.93	61.76	21	Dennd6a	1	687753	745069	835712	761795	901858	956514	733086	488818
Q8CIB9	N-acetyltransferase ESCO2 [OS=Mus musculus]	0	0	50.581	42	21	155	21	592	67.2	9.48	60.85	21	Esco2	0	686651	774855	1.03607e+06	846170	937831	905176	1.02789e+06	660503
P53994	Ras-related protein Rab-2A [OS=Mus musculus]	0	0	50.576	71	14	200	7	212	23.5	6.54	82.88	14	Rab2a	7	7.40267e+06	9.51943e+06	1.1583e+07	1.01041e+07	1.0951e+07	1.21366e+07	1.08368e+07	6.81197e+06
P14602	Heat shock protein beta-1 [OS=Mus musculus]	0	0	50.555	73	14	136	14	209	23	6.55	76.34	14	Hspb1	0	5.67248e+07	7.50753e+07	7.93039e+07	6.94395e+07	7.87633e+07	7.90346e+07	7.49961e+07	5.13311e+07
Q9QZB7	Actin-related protein 10 [OS=Mus musculus]	0	0	50.545	59	18	141	18	417	46.2	7.61	50.42	19	Actr10	0	899257	1.1062e+06	1.22097e+06	927403	1.10391e+06	1.10711e+06	962700	677443
P53810	Phosphatidylinositol transfer protein alpha isoform [OS=Mus musculus]	0	0	50.543	58	15	163	12	271	31.9	6.37	71.97	15	Pitpna	0	2.38815e+06	2.60479e+06	3.42438e+06	2.85224e+06	2.86298e+06	2.98305e+06	3.11273e+06	2.03053e+06
Q8C1D8	Protein IWS1 homolog [OS=Mus musculus]	0	0	50.539	23	15	150	15	766	85.2	4.67	67.48	16	Iws1	0	2.61502e+06	3.31976e+06	3.61979e+06	2.99628e+06	2.99366e+06	3.31006e+06	2.71008e+06	1.74666e+06
Q8VEJ4	Notchless protein homolog 1 [OS=Mus musculus]	0	0	50.514	50	17	151	17	485	53.1	7.17	60.14	17	Nle1	0	2.35292e+06	2.52867e+06	2.54075e+06	2.2727e+06	2.85453e+06	2.60434e+06	2.34937e+06	1.64193e+06
Q91YP3	Deoxyribose-phosphate aldolase [OS=Mus musculus]	0	0	50.502	61	14	138	14	318	35	8.72	49.7	14	Dera	0	1.59848e+06	2.29397e+06	2.1696e+06	2.03423e+06	2.46508e+06	2.51179e+06	2.15349e+06	1.44285e+06
Q8CHU3	Epsin-2 [OS=Mus musculus]	0	0	50.496	37	16	134	16	595	63.4	8.16	44.33	16	Epn2	0	761754	914978	1.3227e+06	984552	1.01731e+06	1.09893e+06	1.15846e+06	482484
Q922Y1	UBX domain-containing protein 1 [OS=Mus musculus]	0	0	50.47	47	16	151	16	297	33.6	5.26	80.61	16	Ubxn1	0	4.12212e+06	4.3834e+06	6.56162e+06	4.27025e+06	5.70034e+06	5.28876e+06	5.51584e+06	3.15167e+06
Q7TSH2	Phosphorylase b kinase regulatory subunit beta [OS=Mus musculus]	0	0	50.466	26	21	161	21	1085	123.8	6.83	51.38	21	Phkb	0	604086	582329	614249	482681	657066	633288	577034	397757
E9Q6P5	Tetratricopeptide repeat protein 7B [OS=Mus musculus]	0	0	50.454	38	23	175	23	843	94.1	6.9	35.34	24	Ttc7b	0	303717	365598	424465	309931	407489	361727	332802	306866
P47809	Dual specificity mitogen-activated protein kinase kinase 4 [OS=Mus musculus]	0	0	50.391	57	18	165	17	397	44.1	8.07	68.17	18	Map2k4	1	1.51446e+06	1.98369e+06	2.26524e+06	1.79799e+06	2.08818e+06	2.03568e+06	1.78205e+06	1.23893e+06
P53986	Monocarboxylate transporter 1 [OS=Mus musculus]	0	0	50.389	30	14	128	14	493	53.2	7.47	58.88	15	Slc16a1	0	6.68888e+06	7.6818e+06	9.71983e+06	8.27886e+06	7.84713e+06	8.73804e+06	7.49014e+06	4.38235e+06
O88874	Cyclin-K [OS=Mus musculus]	0	0	50.358	38	17	154	17	554	61.3	8.41	53.11	17	Ccnk	0	2.31161e+06	2.67076e+06	2.58886e+06	2.2208e+06	2.65851e+06	2.79197e+06	2.21083e+06	1405158
Q9CZV8	F-box/LRR-repeat protein 20 [OS=Mus musculus]	0	0	50.347	52	16	122	16	436	48.4	7.49	42.94	16	Fbxl20	0	637000	1.0739e+06	1.28019e+06	1.0115e+06	1.21069e+06	1.27e+06	969273	591087
Q61937	Nucleophosmin [OS=Mus musculus]	0	0	50.298	40	12	136	12	292	32.5	4.77	59.2	12	Npm1	0	5.49129e+07	5.62229e+07	7.73334e+07	6.11122e+07	6.68867e+07	6.52356e+07	6.3099e+07	4.17712e+07
P23881	Transcription elongation factor A protein 3 [OS=Mus musculus]	0	0	50.29	42	14	142	14	347	38.8	9.33	62.19	14	Tcea3	0	4.4853e+06	5.56394e+06	6.55945e+06	5.28926e+06	6.11407e+06	5.82873e+06	5.71013e+06	4.58495e+06
O35465	Peptidyl-prolyl cis-trans isomerase FKBP8 [OS=Mus musculus]	0	0	50.286	45	14	150	14	402	43.5	5.16	71.23	14	Fkbp8	0	2.88556e+06	4.46709e+06	4.76537e+06	5.25432e+06	4.5929e+06	4.72481e+06	3.84731e+06	2.96124e+06
Q9R0Q6	Actin-related protein 2/3 complex subunit 1A [OS=Mus musculus]	0	0	50.281	52	17	176	15	370	41.6	8.18	81.27	17	Arpc1a	0	1.89468e+06	2.51423e+06	3.04559e+06	2.34697e+06	2.62251e+06	2.84172e+06	2.55605e+06	1.46912e+06
Q9EQF6	Dihydropyrimidinase-related protein 5 [OS=Mus musculus]	0	0	50.219	53	20	173	20	564	61.5	7.09	51.01	20	Dpysl5	0	1.12977e+06	1.51494e+06	1.32009e+06	995321	790483	675425	680774	749561
Q9CQF9	Prenylcysteine oxidase 1 [OS=Mus musculus]	0	0	50.218	46	17	167	17	505	56.5	6.92	51.67	17	Pcyox1	0	1.07794e+06	1.47056e+06	2.24169e+06	1.64755e+06	1.68345e+06	1.9845e+06	1.51865e+06	1.14141e+06
P33215	Protein NEDD1 [OS=Mus musculus]	0	0	50.207	38	17	133	17	660	71.2	7.84	34.85	17	Nedd1	0	506346	621816	839164	653349	968069	830036	834673	490266
Q99KR3	Endoribonuclease LACTB2 [OS=Mus musculus]	0	0	50.201	55	13	145	13	288	32.7	6.33	72.91	14	Lactb2	0	6.90689e+06	9.14744e+06	9.61627e+06	8.14246e+06	1.01288e+07	1.08558e+07	9.54954e+06	7.13443e+06
Q9CZS1	Aldehyde dehydrogenase X, mitochondrial [OS=Mus musculus]	0	0	50.19	40	18	140	16	519	57.5	7.02	55.13	18	Aldh1b1	0	561627	647657	1.15449e+06	738065	864034	999994	887032	485749
Q62158	Zinc finger protein RFP [OS=Mus musculus]	0	0	50.149	43	16	151	15	513	58.5	6.39	45.04	17	Trim27	1	874052	1.30335e+06	1.46217e+06	1.1553e+06	1.42834e+06	1.4448e+06	1.24321e+06	821827
Q99N87	Small ribosomal subunit protein uS5m [OS=Mus musculus]	0	0	50.147	42	18	141	18	432	48.2	10.14	62.93	18	Mrps5	0	3.59814e+06	5.07215e+06	6.67182e+06	3.64187e+06	5.02869e+06	5.76429e+06	5.78341e+06	3.14338e+06
O88895	Histone deacetylase 3 [OS=Mus musculus]	0	0	50.135	52	18	170	17	428	48.8	5.16	54.94	18	Hdac3	0	686935	779834	1.14705e+06	942552	654594	980167	927826	519986
Q9QZ11	Exonuclease 1 [OS=Mus musculus]	0	0	50.135	31	19	143	19	837	92	8.7	37.1	19	Exo1	0	559688	734880	649719	494842	581522	664930	615673	335025
B7ZNG0	Kinesin-like protein KIF7 [OS=Mus musculus]	0	0	50.116	19	24	166	22	1348	151.5	6.49	35.72	24	Kif7	2	137694	310739	324913	273683	240505	545734	310481	104340
Q9D824	Pre-mRNA 3'-end-processing factor FIP1 [OS=Mus musculus]	0	0	50.115	33	14	130	14	581	64.9	5.77	59.79	15	Fip1l1	0	2.8544e+06	3.40721e+06	3456825	2.82674e+06	3.36228e+06	3.02959e+06	3.02475e+06	2.07833e+06
Q9DCW4	Electron transfer flavoprotein subunit beta [OS=Mus musculus]	0	0	50.111	55	12	136	12	255	27.6	8.1	84.46	12	Etfb	0	1.34388e+07	1.87492e+07	2.22757e+07	1.87871e+07	1.89007e+07	2.07355e+07	1.90106e+07	1.31664e+07
Q99LD9	Translation initiation factor eIF2B subunit beta [OS=Mus musculus]	0	0	50.103	51	12	182	12	351	38.9	6.24	78.2	12	Eif2b2	0	4.34071e+06	4.20453e+06	5.51057e+06	4.54144e+06	4.87259e+06	5.41006e+06	3.88329e+06	2.82862e+06
Q9JMK2	Casein kinase I isoform epsilon [OS=Mus musculus]	0	0	50.061	41	14	160	6	416	47.3	9.66	68.13	14	Csnk1e	9	2.13173e+06	2.53662e+06	2.88139e+06	2.17572e+06	2.88975e+06	2.77021e+06	2.12033e+06	1.45211e+06
Q9JHI5	Isovaleryl-CoA dehydrogenase, mitochondrial [OS=Mus musculus]	0	0	50.061	45	15	124	15	424	46.3	8.29	46.67	15	Ivd	0	1.30656e+06	1.59398e+06	2.09963e+06	1.76641e+06	1.87889e+06	2.07052e+06	1.66343e+06	1.09575e+06
Q8BMB3	Eukaryotic translation initiation factor 4E type 2 [OS=Mus musculus]	0	0	50.04	57	13	111	13	245	28.2	8.87	44.32	13	Eif4e2	0	4.34949e+06	5.92908e+06	6.35483e+06	5.24529e+06	6.1497e+06	6.17629e+06	5.16973e+06	3.60875e+06
P70290	55 kDa erythrocyte membrane protein [OS=Mus musculus]	0	0	50.029	52	17	139	17	466	52.2	7.2	49.81	17	Mpp1	0	1.37565e+06	1.65909e+06	1.64958e+06	1.43136e+06	1.74851e+06	1.61038e+06	1.29199e+06	896389
Q68FL4	Putative adenosylhomocysteinase 3 [OS=Mus musculus]	0	0	50.021	33	16	153	7	613	66.9	7.36	64.55	16	Ahcyl2	0	711414	387215	588639	599227	518538	758193	503825	424085
P62962	Profilin-1 [OS=Mus musculus]	0	0	50.013	74	10	156	10	140	14.9	8.28	79.48	11	Pfn1	0	9.25068e+07	1.08224e+08	1.26313e+08	9.81937e+07	1.13515e+08	1.26488e+08	1.06029e+08	7.27882e+07
Q60759	Glutaryl-CoA dehydrogenase, mitochondrial [OS=Mus musculus]	0	0	50.011	49	14	148	14	438	48.6	8.73	54.05	14	Gcdh	0	1.44503e+06	1.77524e+06	2.2613e+06	1.68823e+06	2.0832e+06	2.26267e+06	1.86806e+06	1.21204e+06
Q8C2A2	tRNA-splicing endonuclease subunit Sen54 [OS=Mus musculus]	0	0	50.001	45	17	131	17	525	59	6.16	37.99	17	Tsen54	0	579845	699071	804617	604621	807737	873415	763263	462880
Q8JZR0	Long-chain-fatty-acid--CoA ligase 5 [OS=Mus musculus]	0	0	49.996	32	20	149	17	683	76.2	7.09	56.19	20	Acsl5	0	412552	497516	589919	463324	365988	382255	409048	227030
Q9D2N9	Vacuolar protein sorting-associated protein 33A [OS=Mus musculus]	0	0	49.991	40	19	169	19	598	67.5	7.08	50.57	19	Vps33a	0	621082	1.03572e+06	992780	813703	942953	920537	791574	536265
O35226	26S proteasome non-ATPase regulatory subunit 4 [OS=Mus musculus]	0	0	49.983	40	12	145	12	376	40.7	4.79	68.4	12	Psmd4	0	8.99396e+06	1.12956e+07	1.33065e+07	9.97539e+06	1.10372e+07	1.20026e+07	8.90438e+06	7.52084e+06
Q91YJ5	Translation initiation factor IF-2, mitochondrial [OS=Mus musculus]	0	0	49.959	28	15	139	15	727	81.2	7.24	43.53	15	Mtif2	0	945139	1.33492e+06	1.57275e+06	1.28784e+06	1.39526e+06	1.47116e+06	1.17734e+06	674307
Q8K2T1	NmrA-like family domain-containing protein 1 [OS=Mus musculus]	0	0	49.945	57	16	170	16	309	34.4	6.86	66.42	16	Nmral1	0	2.54332e+06	3.69217e+06	3.73344e+06	2.65902e+06	3.61973e+06	3.89221e+06	3.13266e+06	1.90132e+06
Q8VC03	Echinoderm microtubule-associated protein-like 3 [OS=Mus musculus]	0	0	49.938	37	22	162	22	897	95.6	7.05	29.82	22	Eml3	0	411543	631271	536493	495224	633996	577430	614449	381299
Q8R3L2	Ribosome quality control complex subunit TCF25 [OS=Mus musculus]	0	0	49.907	34	18	139	18	676	76.6	6.51	57.93	18	Tcf25	0	909149	1.06024e+06	1.10796e+06	1.10547e+06	1.15279e+06	1.32842e+06	1.0647e+06	673595
Q80SY5	Pre-mRNA-splicing factor 38B [OS=Mus musculus]	0	0	49.906	27	13	143	13	542	63.7	10.54	60.74	13	Prpf38b	0	2.55311e+06	3.22732e+06	3.77518e+06	3.19738e+06	2877703	3.33233e+06	2.40918e+06	1.86689e+06
O70422	General transcription factor IIH subunit 4 [OS=Mus musculus]	0	0	49.855	43	13	102	13	463	52.2	9.04	46.79	13	Gtf2h4	0	1.32539e+06	1.87967e+06	2.00908e+06	1.7055e+06	1.78944e+06	1.81241e+06	1.57412e+06	1.09426e+06
Q8BWT5	Disco-interacting protein 2 homolog A [OS=Mus musculus]	0	0	49.853	22	24	175	21	1523	165.1	7.61	42.45	25	Dip2a	0	217201	393751	630552	396423	848324	710423	460000	353671
Q9JI44	DNA methyltransferase 1-associated protein 1 [OS=Mus musculus]	0	0	49.849	41	16	145	16	468	53.1	9.5	63.33	16	Dmap1	0	1.033e+06	1.91243e+06	1.57592e+06	1.20207e+06	1.26602e+06	1.19635e+06	1.03535e+06	780798
Q8VEH5	EPM2A-interacting protein 1 [OS=Mus musculus]	0	0	49.836	39	17	152	17	606	70.1	5.87	39.18	17	Epm2aip1	0	428174	548083	790698	589319	591123	625089	595743	378519
A6PWY4	WD repeat-containing protein 76 [OS=Mus musculus]	0	0	49.83	35	18	162	18	622	69	9.36	55.23	18	Wdr76	0	955844	1.27788e+06	1.38846e+06	1.04422e+06	1.07657e+06	957518	1.04166e+06	641714
Q91WS7	DEP domain-containing protein 7 [OS=Mus musculus]	0	0	49.814	49	20	158	20	511	58.4	7.61	37.54	20	Depdc7	0	376248	486826	678845	610757	618182	660921	472710	248024
Q7TT79	Microcephalin [OS=Mus musculus]	0	0	49.792	34	19	157	19	822	90.3	7.93	35.82	20	Mcph1	0	331161	429784	484077	332108	461214	489019	400181	296487
Q64133	Amine oxidase [flavin-containing] A [OS=Mus musculus]	0	0	49.765	42	16	146	16	526	59.6	7.81	75.77	16	Maoa	0	4.19488e+06	4.8581e+06	6.5603e+06	5.20992e+06	5013870	4.96351e+06	4.83067e+06	2.97285e+06
Q7TMW6	Cytosolic iron-sulfur assembly component 3 [OS=Mus musculus]	0	0	49.743	50	18	144	17	476	53.1	6.48	35.78	18	Ciao3	1	375565	717707	792990	524311	720631	796128	559449	398052
Q3ULA2	F-box/WD repeat-containing protein 1A [OS=Mus musculus]	0	0	49.739	39	20	160	10	605	68.9	7.88	59.24	20	Btrc	0	218832	291444	341691	211870	330825	245606	239833	147780
Q6P3A8	2-oxoisovalerate dehydrogenase subunit beta, mitochondrial [OS=Mus musculus]	0	0	49.739	53	13	122	13	390	42.9	6.7	50.11	13	Bckdhb	0	3.14565e+06	3.72062e+06	4.63763e+06	4.15747e+06	3.96388e+06	4579167	4.21065e+06	2.64399e+06
Q8BFQ4	WD repeat-containing protein 82 [OS=Mus musculus]	0	0	49.73	55	13	167	13	313	35.1	7.69	71.94	13	Wdr82	0	5.88157e+06	8.05322e+06	8.89084e+06	7.61284e+06	7.7244e+06	7.99631e+06	6.83313e+06	5.46221e+06
Q8BXQ2	GPI transamidase component PIG-T [OS=Mus musculus]	0	0	49.693	37	19	162	19	582	65.7	8.4	53.13	19	Pigt	0	1.21244e+06	1.50527e+06	1.62012e+06	1.57939e+06	1.55696e+06	1.30028e+06	1.50197e+06	859719
P47811	Mitogen-activated protein kinase 14 [OS=Mus musculus]	0	0	49.689	53	14	143	13	360	41.3	5.88	59.82	14	Mapk14	0	3.60032e+06	4.10511e+06	5.07255e+06	3.48498e+06	4.10553e+06	5.00786e+06	4.56308e+06	2.77714e+06
Q8C7V3	U3 small nucleolar RNA-associated protein 15 homolog [OS=Mus musculus]	0	0	49.672	36	16	130	16	528	59.3	8.79	60.4	16	Utp15	0	1.56493e+06	2.16712e+06	2.30879e+06	1.81519e+06	2.30237e+06	2.25189e+06	1.83328e+06	1.18512e+06
Q3TDX8	Cytochrome b5 reductase 4 [OS=Mus musculus]	0	0	49.659	45	19	166	19	528	59.7	6.35	55.91	19	Cyb5r4	0	680762	1.30859e+06	1.17404e+06	895990	1.21684e+06	1.0109e+06	921507	672431
Q62440	Transducin-like enhancer protein 1 [OS=Mus musculus]	0	0	49.658	32	19	160	5	770	83	7.23	68.44	19	Tle1	0	226998	375448	431924	276938	444542	399206	329482	175260
Q9JHC9	ETS-related transcription factor Elf-2 [OS=Mus musculus]	0	0	49.658	47	18	153	17	593	63.2	6.42	35.58	18	Elf2	1	301257	604765	542274	487492	540475	544331	424305	305325
P55264	Adenosine kinase [OS=Mus musculus]	0	0	49.652	64	17	132	17	361	40.1	6.21	62.15	17	Adk	0	3.28238e+06	4.90411e+06	4.78418e+06	4.04873e+06	4.97419e+06	4.39973e+06	3.88928e+06	3.06594e+06
Q8BPK2	Zinc finger CCHC domain-containing protein 3 [OS=Mus musculus]	0	0	49.649	51	19	145	19	400	43.7	8.44	50.41	19	Zcchc3	0	564485	528813	1.05988e+06	1.02988e+06	565032	536743	582606	255103
Q8BTY8	Sec1 family domain-containing protein 2 [OS=Mus musculus]	0	0	49.629	36	18	164	18	684	74.7	6.81	50.95	19	Scfd2	0	592723	712668	1.03867e+06	654632	907229	928241	822558	551790
Q9DBY0	Forkhead box protein P4 [OS=Mus musculus]	0	0	49.627	28	15	127	13	795	85.9	7.08	40.12	15	Foxp4	2	1.13926e+06	1.65519e+06	1.67462e+06	1.52266e+06	1.58845e+06	1.50707e+06	1.46043e+06	918488
Q924H7	WW domain-containing adapter protein with coiled-coil [OS=Mus musculus]	0	0	49.621	41	17	126	17	646	70.6	9.45	31.79	17	Wac	0	1.12475e+06	1.07787e+06	1.39075e+06	946008	1.19798e+06	1.12557e+06	788701	788293
Q9Z2L7	Cytokine receptor-like factor 3 [OS=Mus musculus]	0	0	49.585	42	15	141	15	442	49.5	5.03	50.25	15	Crlf3	0	1.89499e+06	2.12246e+06	2.43264e+06	1.90707e+06	2.3284e+06	2.52234e+06	2.39432e+06	1.23959e+06
O54946	DnaJ homolog subfamily B member 6 [OS=Mus musculus]	0	0	49.584	48	15	138	14	365	39.8	9.36	60.59	15	Dnajb6	1	3.47725e+06	3.33306e+06	4.54077e+06	3.90247e+06	3.67672e+06	4.12694e+06	3.71509e+06	2.19282e+06
Q9WUT3	Ribosomal protein S6 kinase alpha-2 [OS=Mus musculus]	0	0	49.574	27	18	156	4	733	83.1	8.5	70.74	18	Rps6ka2	0	5943.24	16055.7	77193.7	6022.21	13179.6	12728.4		1496.5
Q7TQK0	Cyclin-T2 [OS=Mus musculus]	0	0	49.565	28	15	138	12	723	80.2	8.91	38.13	15	Ccnt2	0	905503	1.02648e+06	1.22781e+06	1.10051e+06	1.11208e+06	1.12131e+06	965910	621781
Q922H4	Mannose-1-phosphate guanylyltransferase regulatory subunit alpha [OS=Mus musculus]	0	0	49.555	47	15	145	15	420	46.2	7.62	61.39	15	Gmppa	0	1.47038e+06	1.96501e+06	1.94991e+06	1.62008e+06	1.89111e+06	2.01674e+06	1.89662e+06	1.28911e+06
Q9CZU4	GTPase Era, mitochondrial [OS=Mus musculus]	0	0	49.543	51	15	126	15	437	48.2	8.78	53.58	15	Eral1	0	1.35781e+06	1.99259e+06	2.02083e+06	2.18099e+06	2.28597e+06	2.19107e+06	2.12121e+06	1.31629e+06
P22907	Porphobilinogen deaminase [OS=Mus musculus]	0	0	49.51	50	15	123	15	361	39.3	6.87	51.26	16	Hmbs	0	2.16707e+06	2.4163e+06	2.53051e+06	1.59804e+06	3.13611e+06	2.17692e+06	2.57108e+06	1.62142e+06
Q6X893	Choline transporter-like protein 1 [OS=Mus musculus]	0	0	49.503	31	18	165	18	653	73	8.75	54.93	18	Slc44a1	0	4.14123e+06	3.21908e+06	4.24379e+06	3.29838e+06	4.84776e+06	3.46923e+06	2.20564e+06	1.22985e+06
Q8BWF0	Succinate-semialdehyde dehydrogenase, mitochondrial [OS=Mus musculus]	0	0	49.481	38	15	130	15	523	55.9	8.25	45.01	15	Aldh5a1	0	971634	1.23176e+06	1.44929e+06	1.21758e+06	1.35741e+06	1.47392e+06	1.2748e+06	834276
Q8BG30	Negative elongation factor A [OS=Mus musculus]	0	0	49.476	43	17	143	17	530	57.5	9.11	58.28	17	Nelfa	0	1.34812e+06	2.18332e+06	2.48705e+06	1.81906e+06	2.46082e+06	2.31543e+06	2.2431e+06	1.46168e+06
Q8BKS9	Pumilio homolog 3 [OS=Mus musculus]	0	0	49.469	38	20	145	20	647	72.8	9.66	55.49	20	Pum3	0	926926	1.24286e+06	1.38865e+06	1.15465e+06	1.33489e+06	1.25829e+06	1.09447e+06	817516
P10287	Cadherin-3 [OS=Mus musculus]	0	0	49.445	32	20	172	18	822	90.6	4.79	51.46	20	Cdh3	0	687873	875494	1.1689e+06	945027	1.02192e+06	1.11639e+06	931530	549271
P97784	Cryptochrome-1 [OS=Mus musculus]	0	0	49.434	41	19	154	13	606	68	7.97	40.68	20	Cry1	6	501108	633203	623674	531068	593508	573527	430599	373086
P18155	Bifunctional methylenetetrahydrofolate dehydrogenase/cyclohydrolase, mitochondrial [OS=Mus musculus]	0	0	49.428	61	15	139	15	350	37.8	8.88	61.86	16	Mthfd2	0	2.72687e+06	3.22381e+06	4.29967e+06	3.43564e+06	3.37854e+06	3.6333e+06	3.68417e+06	1.76851e+06
Q9CZP5	Mitochondrial chaperone BCS1 [OS=Mus musculus]	0	0	49.42	54	17	129	17	418	47.4	7.93	47.33	17	Bcs1l	0	1.29306e+06	1284494	1.67186e+06	1.35343e+06	1.53216e+06	1.39226e+06	1.27506e+06	1.00049e+06
P46938	Transcriptional coactivator YAP1 [OS=Mus musculus]	0	0	49.42	39	13	120	12	488	52.4	5.11	46.71	13	Yap1	0	2.1657e+06	2.58791e+06	2.70478e+06	1.96267e+06	2.58738e+06	2.50204e+06	2.11327e+06	1.43333e+06
Q61391	Neprilysin [OS=Mus musculus]	0	0	49.414	30	20	157	20	750	85.6	5.81	62.93	20	Mme	0	518624	960375	977350	819130	911583	1.21302e+06	913972	470678
O35594	Intraflagellar transport protein 81 homolog [OS=Mus musculus]	0	0	49.411	36	21	148	21	676	79.2	8.75	37.56	22	Ift81	0	466551	576175	531744	451041	585370	541853	384286	275786
Q9EQ28	DNA polymerase delta subunit 3 [OS=Mus musculus]	0	0	49.384	45	16	140	16	462	50.8	9.32	55.89	16	Pold3	0	1.26378e+06	2.09102e+06	1.95935e+06	1.77837e+06	1.94794e+06	2.0202e+06	1.65713e+06	1.35559e+06
Q62417	Sorbin and SH3 domain-containing protein 1 [OS=Mus musculus]	0	0	49.378	23	21	159	21	1290	143	8.25	32.16	21	Sorbs1	0	336018	411395	477185	374732	412590	487637	408736	203327
Q8BYB9	Protein O-glucosyltransferase 1 [OS=Mus musculus]	0	0	49.372	37	15	131	15	392	46.4	8.85	60.18	15	Poglut1	0	1.23309e+06	1.74643e+06	1.94441e+06	1.78431e+06	1.69975e+06	1.70829e+06	1.69085e+06	992438
Q8BVF2	Phosducin-like protein 3 [OS=Mus musculus]	0	0	49.37	59	14	134	14	240	27.6	4.72	69.12	14	Pdcl3	0	3.06963e+06	4.72332e+06	5.29602e+06	3.54834e+06	4.5087e+06	5.08899e+06	4.18497e+06	3.00795e+06
Q91WR3	Activating signal cointegrator 1 complex subunit 2 [OS=Mus musculus]	0	0	49.366	26	17	166	17	749	85.6	5.03	56.72	17	Ascc2	0	1.31092e+06	1.06562e+06	1.72535e+06	1.24658e+06	1.40172e+06	1.36037e+06	1.11358e+06	829466
Q3UFM5	Nucleolar MIF4G domain-containing protein 1 [OS=Mus musculus]	0	0	49.359	29	20	148	20	854	95.9	8.87	44.9	20	Nom1	0	436156	674947	665125	614369	628455	519985	551541	466591
Q60862	Origin recognition complex subunit 2 [OS=Mus musculus]	0	0	49.352	34	15	121	15	576	65.9	6.81	55.85	15	Orc2	0	2.14466e+06	2.28169e+06	2.89639e+06	2.21646e+06	2.49049e+06	2.51187e+06	1.97929e+06	1.42793e+06
Q9WVG6	Histone-arginine methyltransferase CARM1 [OS=Mus musculus]	0	0	49.337	29	14	124	14	608	65.8	6.77	75.31	14	Carm1	0	4.68925e+06	6.67692e+06	6.46543e+06	4.78213e+06	6.13167e+06	6.81635e+06	5.25565e+06	3.66696e+06
Q7TMS5	Broad substrate specificity ATP-binding cassette transporter ABCG2 [OS=Mus musculus]	0	0	49.303	28	15	142	15	657	72.9	8.54	62.43	15	Abcg2	0	1.92627e+06	2.50083e+06	2.63619e+06	2.30051e+06	2.46615e+06	2.72727e+06	2.18555e+06	1.58016e+06
Q6ZPK0	PHD finger protein 21A [OS=Mus musculus]	0	0	49.294	38	19	143	19	688	75.5	9.48	37.91	19	Phf21a	0	523733	705914	797861	598204	657631	783262	548908	451711
Q9D4J7	PHD finger protein 6 [OS=Mus musculus]	0	0	49.284	53	15	125	15	364	41.1	8.73	37.28	15	Phf6	0	869012	1.03308e+06	1.30001e+06	940898	1.00963e+06	1.0187e+06	840120	623829
Q9CQF6	L-aminoadipate-semialdehyde dehydrogenase-phosphopantetheinyl transferase [OS=Mus musculus]	0	0	49.267	46	13	159	13	309	35.7	7.14	69.49	13	Aasdhppt	0	2.34181e+06	3.45943e+06	3.77078e+06	3.17408e+06	3.77553e+06	3.99871e+06	3.27509e+06	2.14765e+06
A2AUY4	Bromodomain adjacent to zinc finger domain protein 2B [OS=Mus musculus]	0	0	49.262	15	24	175	24	2123	233.9	6.55	42.6	25	Baz2b	0	230760	338963	380413	333346	442871	383906	280516	233665
Q3UMB5	Guanine nucleotide exchange protein SMCR8 [OS=Mus musculus]	0	0	49.227	32	22	162	22	935	104.9	5.4	31.23	23	Smcr8	0	393154	426383	382666	351582	575355	598583	373430	283643
Q8K3Y3	Protein lin-28 homolog A [OS=Mus musculus]	0	0	49.207	72	12	146	11	209	22.7	8.53	74.31	12	Lin28a	1	1.41774e+07	1.58045e+07	2.04406e+07	1.64146e+07	1.83887e+07	1.79254e+07	1.61284e+07	1.19175e+07
Q8BGF3	Dynein axonemal assembly factor 10 [OS=Mus musculus]	0	0	49.189	51	17	147	17	357	39.8	8.15	72.93	17	Dnaaf10	0	2.07905e+06	2.73305e+06	3.25921e+06	2.47189e+06	3.15093e+06	2.45538e+06	2.51098e+06	1.66506e+06
Q5XJE5	RNA polymerase-associated protein LEO1 [OS=Mus musculus]	0	0	49.146	35	18	133	18	667	75.6	4.46	44.95	18	Leo1	0	2.3292e+06	3.29173e+06	3.83636e+06	3.54426e+06	3.34501e+06	3.67153e+06	3.1141e+06	2.25671e+06
Q69ZW3	EH domain-binding protein 1 [OS=Mus musculus]	0	0	49.132	24	22	165	22	1231	139	5.38	30.65	23	Ehbp1	0	223025	339533	395241	303263	467081	352999	367586	189874
P51125	Calpastatin [OS=Mus musculus]	0	0	49.108	39	18	150	18	788	84.9	5.52	36.97	19	Cast	0	1.07735e+06	1.16908e+06	1.24254e+06	1.16821e+06	1.06038e+06	1.22875e+06	1.22013e+06	818072
Q80XQ2	TBC1 domain family member 5 [OS=Mus musculus]	0	0	49.076	31	18	140	18	815	91.8	6.79	37.4	19	Tbc1d5	0	403030	633345	770937	669514	658420	835818	566340	399142
Q8BHX1	HAUS augmin-like complex subunit 1 [OS=Mus musculus]	0	0	49.06	62	18	157	18	278	31.4	5.69	58.49	18	Haus1	0	1.06252e+06	1.51859e+06	1.64856e+06	1.23474e+06	1.63588e+06	1.56222e+06	1.48495e+06	899786
Q9D1R2	Protein KTI12 homolog [OS=Mus musculus]	0	0	49.034	65	16	120	16	351	38.4	6.92	47.99	17	Kti12	0	1.3174e+06	1.63219e+06	1799192	1.39739e+06	1.54638e+06	1.60198e+06	1.30887e+06	1.06629e+06
Q9R1C0	Transcription initiation factor TFIID subunit 7 [OS=Mus musculus]	0	0	49.005	55	16	148	16	341	39.1	5.33	73.86	16	Taf7	0	3.40948e+06	5.38705e+06	5.72705e+06	4.36482e+06	5.43388e+06	5.21866e+06	4.51713e+06	2.92177e+06
Q99PU7	Ubiquitin carboxyl-terminal hydrolase BAP1 [OS=Mus musculus]	0	0	49.001	34	19	132	19	728	80.4	6.77	37.8	19	Bap1	0	418635	637471	788734	676663	566303	590425	665535	430107
Q9QZQ8	Core histone macro-H2A.1 [OS=Mus musculus]	0	0	48.985	49	14	151	12	369	39.3	9.83	72.52	15	Macroh2a1	2	5.17204e+06	6.48812e+06	7.05912e+06	5.20968e+06	6.73899e+06	6.70104e+06	5.88617e+06	4.36876e+06
Q3UJU9	Regulator of microtubule dynamics protein 3 [OS=Mus musculus]	0	0	48.935	43	17	138	17	470	52	5.21	36.47	17	Rmdn3	0	1.12734e+06	1.27139e+06	1.4998e+06	1.27044e+06	1.2955e+06	1.33722e+06	1.36202e+06	758859
Q60823	RAC-beta serine/threonine-protein kinase [OS=Mus musculus]	0	0	48.933	46	19	155	13	481	55.7	6.37	55.01	19	Akt2	6	1.13759e+06	1.48077e+06	1.47563e+06	1.42212e+06	1.75922e+06	1.76003e+06	1.49512e+06	1.12088e+06
Q8R3D1	TBC1 domain family member 13 [OS=Mus musculus]	0	0	48.91	43	16	141	16	400	46.4	5.36	67.38	16	Tbc1d13	0	1.6232e+06	2.18779e+06	2.68341e+06	1.71773e+06	2.52707e+06	2.40109e+06	1.84115e+06	1.25624e+06
P62827	GTP-binding nuclear protein Ran [OS=Mus musculus]	0	0	48.907	56	16	139	16	216	24.4	7.49	78.43	16	Ran	0	9.17912e+07	1.14516e+08	1.23359e+08	1.09281e+08	1.24816e+08	126718632	1.1852e+08	8.31472e+07
P48379	DNA-binding protein RFX2 [OS=Mus musculus]	0	0	48.885	36	19	159	13	717	79.1	6.87	60.34	20	Rfx2	2	556368	772683	974431	797028	935757	928162	785327	521326
Q99L47	Hsc70-interacting protein [OS=Mus musculus]	0	0	48.878	29	11	170	11	371	41.6	5.26	91.36	11	St13	0	2.78358e+07	3.48593e+07	3.98613e+07	3.33881e+07	3.67019e+07	3.90028e+07	3.66207e+07	2.51175e+07
Q99JR8	SWI/SNF-related matrix-associated actin-dependent regulator of chromatin subfamily D member 2 [OS=Mus musculus]	0	0	48.854	43	17	152	13	531	59	9.64	37.94	18	Smarcd2	1	244146	392641	424333	367941	388961	382476	354518	277080
Q3U6U5	Putative GTP-binding protein 6 [OS=Mus musculus]	0	0	48.813	44	17	155	17	514	56.4	9.19	41.21	17	Gtpbp6	0	662891	1.28802e+06	1.30732e+06	1.21541e+06	1.40586e+06	1.42113e+06	1.40471e+06	992464
O54804	Choline kinase alpha [OS=Mus musculus]	0	0	48.805	46	19	158	19	453	52	6.87	74.82	19	Chka	0	1.76059e+06	2.86401e+06	2.9066e+06	2.44632e+06	2.86583e+06	3.28731e+06	2.58773e+06	1.83202e+06
P14152	Malate dehydrogenase, cytoplasmic [OS=Mus musculus]	0	0	48.779	45	12	131	12	334	36.5	6.58	83.11	12	Mdh1	0	1.47961e+07	1.91317e+07	2.10602e+07	1.73841e+07	2.1006e+07	2.09326e+07	1.99233e+07	1.23028e+07
P97371	Proteasome activator complex subunit 1 [OS=Mus musculus]	0	0	48.779	65	14	125	14	249	28.7	5.97	66.45	14	Psme1	0	5.52696e+06	9.19634e+06	9.07556e+06	7.57985e+06	8.82207e+06	9.60697e+06	7.95419e+06	5.82935e+06
P57787	Monocarboxylate transporter 4 [OS=Mus musculus]	0	0	48.753	43	18	127	18	470	50.3	7.96	57.28	18	Slc16a3	0	4.37462e+06	5.09914e+06	6.12236e+06	4.65042e+06	4.23973e+06	3.91036e+06	4.65813e+06	2.43024e+06
Q9CWU9	Nucleoporin Nup37 [OS=Mus musculus]	0	0	48.746	51	14	158	14	326	36.7	6.09	77.94	14	Nup37	0	5.86261e+06	7.50408e+06	9.44774e+06	7.81671e+06	7.92939e+06	8.11332e+06	6.84474e+06	5.5044e+06
Q9JKY0	CCR4-NOT transcription complex subunit 9 [OS=Mus musculus]	0	0	48.723	61	15	134	15	299	33.6	8.03	70.18	15	Cnot9	0	4.58446e+06	5.61084e+06	5.65014e+06	4.83232e+06	5492628	5.55244e+06	4.86269e+06	2.90739e+06
Q923A2	Protein Spindly [OS=Mus musculus]	0	0	48.723	38	18	142	18	608	70.2	6	36.52	18	Spdl1	0	558002	651699	784002	561598	534265	698382	665547	436173
Q9R1T4	Septin-6 [OS=Mus musculus]	0	0	48.711	29	12	136	5	434	49.6	6.43	73.3	12	Septin6	0	998646	1.45762e+06	1.74484e+06	1.29497e+06	1.61333e+06	1.58084e+06	1.33415e+06	1.02336e+06
O35130	Ribosomal RNA small subunit methyltransferase NEP1 [OS=Mus musculus]	0	0	48.698	73	13	142	13	244	27	8.91	50.91	13	Emg1	0	2.00859e+06	2.91114e+06	3.14207e+06	2.9638e+06	2.32994e+06	2.53828e+06	2.29149e+06	1.58406e+06
Q6NZR2	Myb/SANT-like DNA-binding domain-containing protein 2 [OS=Mus musculus]	0	0	48.688	48	18	151	18	559	61.3	6.05	43.86	18	Msantd2	0	998408	1.31314e+06	1.59265e+06	1.20979e+06	1.27742e+06	1.3071e+06	1.1871e+06	844696
O08601	Microsomal triglyceride transfer protein large subunit [OS=Mus musculus]	0	0	48.666	29	22	149	22	894	99	7.62	39.21	22	Mttp	0	321136	458774	526887	446642	508760	555164	438507	275907
Q8QZS3	Folliculin [OS=Mus musculus]	0	0	48.619	45	18	145	18	579	64.3	6.38	45.44	18	Flcn	0	502969	713853	525104	495830	538234	517025	551168	313263
Q80TA9	Ectopic P granules protein 5 homolog [OS=Mus musculus]	0	0	48.613	13	24	162	24	2572	290.6	6.37	37.24	25	Epg5	0	234678	211023	335687	162122	198387	608231	180141	132820
Q9D0Q7	Large ribosomal subunit protein mL45 [OS=Mus musculus]	0	0	48.599	55	16	160	16	306	35.4	9.23	59.23	16	Mrpl45	0	2.74515e+06	3.06526e+06	3.25381e+06	3.09587e+06	3.33907e+06	3.12093e+06	2.82128e+06	1.72799e+06
Q8BKE9	Intraflagellar transport protein 74 homolog [OS=Mus musculus]	0	0	48.598	42	21	157	21	600	69.3	6	30.64	21	Ift74	0	394500	436807	604808	480597	647676	632146	455636	322870
Q9Z127	Large neutral amino acids transporter small subunit 1 [OS=Mus musculus]	0	0	48.568	27	11	112	11	512	55.8	7.9	41.35	11	Slc7a5	0	3.77943e+06	3.70239e+06	5.65897e+06	3.97025e+06	4.53593e+06	4.36367e+06	3.88869e+06	2.34671e+06
O70585	Dystrobrevin beta [OS=Mus musculus]	0	0	48.564	32	17	142	14	659	74.4	8.62	39.78	17	Dtnb	3	468521	834169	886263	778763	841058	849808	813770	510360
Q8CAY6	Acetyl-CoA acetyltransferase, cytosolic [OS=Mus musculus]	0	0	48.551	50	12	128	12	397	41.3	7.5	57.46	12	Acat2	0	4.81943e+06	8476003	8.93559e+06	6.75168e+06	8.64662e+06	8.86375e+06	8.30942e+06	4.8569e+06
Q5I012	Solute carrier family 38 member 10 [OS=Mus musculus]	0	0	48.538	23	19	144	19	1090	117.1	5.96	41.66	19	Slc38a10	0	378811	490446	489311	388922	525460	439622	390165	276082
P58043	Sestrin-2 [OS=Mus musculus]	0	0	48.529	54	21	173	17	480	54.3	6.02	61.07	21	Sesn2	4	956593	1.27734e+06	1.53868e+06	1.05259e+06	1.17976e+06	1.24225e+06	960828	778229
G5E8Z2	Transcription initiation factor TFIID subunit 4B [OS=Mus musculus]	0	0	48.521	31	20	156	20	850	89.5	9.36	46.23	20	Taf4b	0	318190	464945	520249	481729	590292	521722	448393	378308
Q6DID5	PWWP domain-containing DNA repair factor 3A [OS=Mus musculus]	0	0	48.504	35	19	156	19	682	76	8.46	50.38	19	Pwwp3a	0	706155	1.07804e+06	968769	975398	976424	1.27387e+06	925686	717941
Q6TXD4	Dynamin-binding protein [OS=Mus musculus]	0	0	48.498	18	24	162	24	1580	177.2	5.41	42.48	24	Dnmbp	0	320799	463384	461127	477418	436457	482334	404534	321131
P97314	Cysteine and glycine-rich protein 2 [OS=Mus musculus]	0	0	48.441	65	11	110	11	193	20.9	8.62	51.92	11	Csrp2	0	3821865	4.31151e+06	5.60819e+06	3.33606e+06	4.89085e+06	4.86696e+06	3.95603e+06	2.6367e+06
O88291	DBIRD complex subunit ZNF326 [OS=Mus musculus]	0	0	48.436	35	17	147	17	580	65.2	5.19	41.43	17	Znf326	0	775772	894515	1.03385e+06	770541	837644	832919	681793	494389
P52194	Calmegin [OS=Mus musculus]	0	0	48.419	35	15	133	15	611	69.4	4.68	32.95	15	Clgn	0	947579	1.05952e+06	1.17264e+06	1.2477e+06	1.07972e+06	1.13425e+06	1.05749e+06	729771
Q9R0P9	Ubiquitin carboxyl-terminal hydrolase isozyme L1 [OS=Mus musculus]	0	0	48.407	61	11	111	11	223	24.8	5.24	51.97	11	Uchl1	0	1.34527e+07	1.45759e+07	1.71174e+07	1.38022e+07	1.51599e+07	1.85852e+07	1.47896e+07	1.11093e+07
Q0GNC1	Inverted formin-2 [OS=Mus musculus]	0	0	48.358	25	21	135	20	1273	138.5	5.21	27.44	22	Inf2	1	367591	439521	500340	365754	409916	467485	384224	282697
Q8BZR9	Nuclear cap-binding protein subunit 3 [OS=Mus musculus]	0	0	48.311	34	16	138	16	615	70	5.8	60.6	17	Ncbp3	0	824477	946463	1.0763e+06	798239	1.06036e+06	1.03395e+06	852345	574963
Q99JT2	Serine/threonine-protein kinase 26 [OS=Mus musculus]	0	0	48.294	47	16	131	9	416	46.6	5.24	73.29	16	Stk26	1	1.2353e+06	1.50825e+06	1.60304e+06	1.34177e+06	1611752	1.61597e+06	1.38293e+06	1.02102e+06
Q8CID0	Cysteine-rich protein 2-binding protein [OS=Mus musculus]	0	0	48.277	28	19	147	19	779	88.2	6.68	42.23	19	Kat14	0	478877	583607	770464	648289	675003	668078	471277	439167
Q6P9J5	KN motif and ankyrin repeat domain-containing protein 4 [OS=Mus musculus]	0	0	48.266	26	19	137	19	1016	110.3	4.88	26.02	19	Kank4	0	151430	241794	317029	207136	377277	314147	309328	203455
Q9Z0H3	SWI/SNF-related matrix-associated actin-dependent regulator of chromatin subfamily B member 1 [OS=Mus musculus]	0	0	48.253	51	15	126	15	385	44.1	6.23	45.55	15	Smarcb1	0	2.54518e+06	2.71293e+06	3.2697e+06	3.10068e+06	2.88169e+06	3.07247e+06	2.81206e+06	2.15914e+06
Q64516	Glycerol kinase [OS=Mus musculus]	0	0	48.247	40	18	148	17	559	61.2	5.87	60.79	19	Gk	1	3.23586e+06	3.97679e+06	2.67188e+06	2.5062e+06	3.5229e+06	2.6012e+06	2.53264e+06	2.38581e+06
G3X8U3	Queuosine 5'-phosphate N-glycosylase/hydrolase [OS=Mus musculus]	0	0	48.233	55	15	157	15	338	38.6	5.64	64.15	15	QNG1	0	2.28397e+06	2.4873e+06	2.9062e+06	2.28293e+06	3.11413e+06	2.75112e+06	2.54011e+06	1.72884e+06
Q8K0V4	CCR4-NOT transcription complex subunit 3 [OS=Mus musculus]	0	0	48.23	28	17	170	17	751	81.9	6.2	74.77	17	Cnot3	0	2.61253e+06	4.4899e+06	4.17496e+06	3.42081e+06	3.98745e+06	3.14822e+06	3.44922e+06	2.39068e+06
Q3TJZ6	Protein FAM98A [OS=Mus musculus]	0	0	48.224	34	14	127	10	515	55	8.95	41.13	14	Fam98a	0	1.81442e+06	1.82596e+06	2.5451e+06	2.06708e+06	1.91255e+06	1.94667e+06	1.72361e+06	1.21057e+06
P13597	Intercellular adhesion molecule 1 [OS=Mus musculus]	0	0	48.111	27	14	127	14	537	58.8	6.13	64.98	14	Icam1	0	3.26821e+06	3.93784e+06	4.89197e+06	4.25561e+06	4.17177e+06	4.232e+06	4.22525e+06	2.6937e+06
Q91VJ4	Serine/threonine-protein kinase 38 [OS=Mus musculus]	0	0	48.106	48	17	139	14	465	54.1	7.34	52.74	17	Stk38	3	1.85252e+06	2.09223e+06	2.33636e+06	2.03309e+06	2.41749e+06	2.36181e+06	2.20506e+06	1.53758e+06
P84084	ADP-ribosylation factor 5 [OS=Mus musculus]	0	0	48.066	68	11	126	4	180	20.5	6.79	63.33	11	Arf5	1	3.7515e+06	3.97716e+06	5.06596e+06	3.86173e+06	3.91026e+06	3.73052e+06	3.65774e+06	2.37301e+06
O88735	Ensconsin [OS=Mus musculus]	0	0	48.034	30	17	136	17	730	82	9.36	40.77	17	Map7	0	787297	1.28673e+06	1.07885e+06	777334	1.03263e+06	853927	943618	608122
P42232	Signal transducer and activator of transcription 5B [OS=Mus musculus]	0	0	48.01	33	19	157	3	786	89.9	6.05	35.46	21	Stat5b	16	284659	427058	504661	406328	416328	569102	471330	248466
Q8VDL4	ADP-dependent glucokinase [OS=Mus musculus]	0	0	47.988	49	14	140	14	496	53.9	5.62	52.38	14	Adpgk	0	2.68292e+06	3.63873e+06	3.94954e+06	3.80185e+06	3.74823e+06	4.45993e+06	3.37012e+06	2.48261e+06
Q91ZM2	SH2B adapter protein 1 [OS=Mus musculus]	0	0	47.986	35	18	140	17	756	79.6	5.25	32.67	18	Sh2b1	1	453131	656275	745575	548384	673639	605225	402255	412817
Q8BL06	Ubiquitin carboxyl-terminal hydrolase 54 [OS=Mus musculus]	0	0	47.981	22	25	163	25	1588	176.6	7.62	21.56	25	Usp54	0	460990	738073	844205	684729	779610	763887	682791	478022
Q64261	Cyclin-dependent kinase 6 [OS=Mus musculus]	0	0	47.972	60	16	130	15	326	37	6.62	64.04	16	Cdk6	0	1.15243e+06	1.32645e+06	1.51395e+06	1.24408e+06	1.59447e+06	1.70877e+06	1.58762e+06	1.06902e+06
Q9QXE7	F-box-like/WD repeat-containing protein TBL1X [OS=Mus musculus]	0	0	47.972	43	14	150	10	527	56.8	5.72	50.83	15	Tbl1x	0	1.42073e+06	1.68842e+06	2.01045e+06	1.71427e+06	1.79167e+06	1.93944e+06	1.8322e+06	1.29963e+06
E9Q8Q6	Coiled-coil domain-containing protein 141 [OS=Mus musculus]	0	0	47.961	21	23	138	23	1531	173.5	5.88	21.7	23	Ccdc141	0	153069	133415	312952	140880	212748	237584	174645	131280
Q8C3X4	Translation factor Guf1, mitochondrial [OS=Mus musculus]	0	0	47.931	40	18	137	18	651	72.4	8.76	37.41	18	Guf1	0	405865	547390	697348	496669	530520	506874	471912	315804
Q9Z0S1	3'(2'),5'-bisphosphate nucleotidase 1 [OS=Mus musculus]	0	0	47.93	60	15	140	15	308	33.2	5.82	56.12	15	Bpnt1	0	2.03209e+06	2.76284e+06	2.74674e+06	2.38218e+06	2.94545e+06	2.2522e+06	2.12242e+06	1.70574e+06
Q9D1M0	Protein SEC13 homolog [OS=Mus musculus]	0	0	47.925	56	14	121	14	322	35.5	5.38	43.76	14	Sec13	0	4.02183e+06	4.36718e+06	5.11462e+06	4.23982e+06	4.57954e+06	4.60067e+06	4.10362e+06	2.77522e+06
Q9Z2G6	Protein sel-1 homolog 1 [OS=Mus musculus]	0	0	47.924	36	16	142	16	790	88.3	5.57	32.12	18	Sel1l	0	313019	408656	500650	440696	436134	444657	305823	229389
O09126	Semaphorin-4D [OS=Mus musculus]	0	0	47.907	29	18	136	18	861	95.6	7.81	33.4	18	Sema4d	0	296001	367577	396997	359323	272069	329519	340486	140776
P52963	Band 4.1-like protein 4A [OS=Mus musculus]	0	0	47.879	38	21	144	21	686	78.5	9.44	38.98	21	Epb41l4a	0	208884	303692	932184	560772	572550	824557	593519	522702
Q80Z25	Centriole and centriolar satellite protein OFD1 [OS=Mus musculus]	0	0	47.879	27	23	149	22	1017	117.3	5.83	31.29	23	Ofd1	0	432579	385214	420329	361751	507069	582719	353014	323884
Q8BXN9	Transmembrane protein 87A [OS=Mus musculus]	0	0	47.863	40	16	112	16	555	63.3	6.67	34.62	16	Tmem87a	0	831480	1.07597e+06	1.43678e+06	1.20586e+06	1.06386e+06	1.19891e+06	1.03278e+06	616892
Q08297	DNA repair protein RAD51 homolog 1 [OS=Mus musculus]	0	0	47.812	51	13	150	13	339	36.9	5.6	48.12	13	Rad51	0	1.82219e+06	2.26658e+06	2.71652e+06	2.17926e+06	2.42469e+06	2.67281e+06	2.29783e+06	1.48397e+06
Q64337	Sequestosome-1 [OS=Mus musculus]	0	0	47.805	52	14	122	14	442	48.1	5.21	33.17	14	Sqstm1	0	784776	1.42017e+06	1.37047e+06	1.0771e+06	1.47637e+06	1.67696e+06	1.15469e+06	627444
P03958	Adenosine deaminase [OS=Mus musculus]	0	0	47.802	55	17	160	17	352	40	5.72	56.85	17	Ada	0	1.36614e+06	2.14216e+06	2.32319e+06	1.95202e+06	2.16416e+06	2.10902e+06	1.6705e+06	824888
Q80W68	Kin of IRRE-like protein 1 [OS=Mus musculus]	0	0	47.723	33	18	138	18	789	87.1	5.92	26.07	18	Kirrel1	0	258706	404863	510892	386186	458376	447423	357107	207408
Q8BHS3	Pre-mRNA-splicing factor RBM22 [OS=Mus musculus]	0	0	47.691	45	16	124	16	420	46.9	8.54	45.7	16	Rbm22	0	1.43183e+06	1.34933e+06	1.65949e+06	1.43154e+06	1.62616e+06	1.64491e+06	1.50753e+06	887051
Q08093	Calponin-2 [OS=Mus musculus]	0	0	47.69	55	12	122	11	305	33.1	7.62	45.91	12	Cnn2	0	1.73485e+06	2.38212e+06	2.6864e+06	1.81877e+06	2.3245e+06	2.17874e+06	2.01508e+06	1.0576e+06
Q8QZT1	Acetyl-CoA acetyltransferase, mitochondrial [OS=Mus musculus]	0	0	47.689	44	13	159	13	424	44.8	8.51	51.2	13	Acat1	0	2.07764e+06	2.95155e+06	2.97138e+06	2.88167e+06	2.99634e+06	3.15898e+06	2.92376e+06	2.05185e+06
Q64105	Sepiapterin reductase [OS=Mus musculus]	0	0	47.677	58	12	153	12	261	27.9	5.74	78.53	12	Spr	0	5.88663e+06	8.79544e+06	9.80902e+06	7.68664e+06	9.53168e+06	9.45829e+06	8.40278e+06	5.23911e+06
Q99L04	Dehydrogenase/reductase SDR family member 1 [OS=Mus musculus]	0	0	47.657	61	14	125	14	313	34	8.35	51.61	14	Dhrs1	0	996491	1.22658e+06	1.60459e+06	1.19616e+06	1.53076e+06	1.69856e+06	1.21246e+06	840248
Q60668	Heterogeneous nuclear ribonucleoprotein D0 [OS=Mus musculus]	0	0	47.631	30	10	112	8	355	38.3	7.81	70.95	11	Hnrnpd	1	3.64046e+07	4.40802e+07	4.66374e+07	4.16445e+07	4.51348e+07	4.35364e+07	4.0905e+07	2.9624e+07
Q9D6J6	NADH dehydrogenase [ubiquinone] flavoprotein 2, mitochondrial [OS=Mus musculus]	0	0	47.628	63	12	141	12	248	27.3	7.4	57.39	12	Ndufv2	0	5.29842e+06	6.19506e+06	7.09906e+06	5.95649e+06	6.06026e+06	6.31197e+06	5.97999e+06	3.4956e+06
P16675	Lysosomal protective protein [OS=Mus musculus]	0	0	47.623	35	14	118	14	474	53.8	5.86	37.15	14	Ctsa	0	1.61991e+06	2.02059e+06	2.58197e+06	2.05478e+06	2.21273e+06	2.56624e+06	2.15765e+06	1.43911e+06
Q61171	Peroxiredoxin-2 [OS=Mus musculus]	0	0	47.554	66	13	124	13	198	21.8	5.41	60.49	13	Prdx2	0	1.62632e+07	1.94032e+07	2.19717e+07	1.88161e+07	2.17387e+07	2.1482e+07	1.99404e+07	1.41369e+07
Q80YR7	Claspin [OS=Mus musculus]	0	0	47.553	23	22	159	22	1315	146.6	4.79	35.3	23	Clspn	0	338477	514786	491527	385639	402234	428329	352099	260669
Q9CWZ7	Gamma-soluble NSF attachment protein [OS=Mus musculus]	0	0	47.547	51	15	140	15	312	34.7	5.41	56.09	15	Napg	0	1.94719e+06	2.20694e+06	2.27605e+06	1.84966e+06	2.44123e+06	2.37722e+06	2.2876e+06	1.44566e+06
Q9QXS6	Drebrin [OS=Mus musculus]	0	0	47.517	25	17	148	17	706	77.2	4.49	47.23	17	Dbn1	0	1.50293e+06	1.53034e+06	2.00241e+06	1.32728e+06	1.67674e+06	1.821e+06	1.47349e+06	927410
Q8BTZ7	Mannose-1-phosphate guanylyltransferase catalytic subunit beta [OS=Mus musculus]	0	0	47.516	49	13	143	13	360	39.9	6.74	54.89	13	Gmppb	0	2.28484e+06	3.28907e+06	3.27905e+06	2.57649e+06	3.33912e+06	3.16397e+06	2.48929e+06	1.66721e+06
Q9CWU5	KH domain-containing protein 3 [OS=Mus musculus]	0	0	47.513	48	16	134	16	440	48	5.95	33.77	16	Khdc3	0	490611	661631	708974	481724	845956	664346	643376	489674
Q922Q8	Leucine-rich repeat-containing protein 59 [OS=Mus musculus]	0	0	47.495	56	13	133	13	307	34.9	9.52	73.1	13	Lrrc59	0	1.93673e+07	2.52208e+07	2.72398e+07	2.46955e+07	2.71469e+07	2.35547e+07	2.41406e+07	1.51273e+07
Q6ZPY2	Nonsense-mediated mRNA decay factor SMG5 [OS=Mus musculus]	0	0	47.491	28	21	172	21	1017	114	6	56.77	22	Smg5	0	919967	1.26124e+06	1.4739e+06	1.07058e+06	1.32315e+06	1.30369e+06	1.01613e+06	799859
O54984	ATPase GET3 [OS=Mus musculus]	0	0	47.484	42	12	111	12	348	38.8	4.91	60.17	12	Get3	0	1.02564e+07	1.2815e+07	14476687	1.18751e+07	1.37378e+07	1.32725e+07	1.2193e+07	8.84422e+06
Q6EJB6	U3 small nucleolar RNA-associated protein 14 homolog B [OS=Mus musculus]	0	0	47.476	29	18	132	14	756	85.9	8.85	37.56	18	Utp14b	0	261399	414443	461701	426938	391188	422039	405064	145056
Q8BXK8	Arf-GAP with GTPase, ANK repeat and PH domain-containing protein 1 [OS=Mus musculus]	0	0	47.427	27	18	141	15	857	94.4	7.94	37.88	18	Agap1	3	565422	732170	656197	553805	703610	819545	706323	436768
Q91Z53	Glyoxylate reductase/hydroxypyruvate reductase [OS=Mus musculus]	0	0	47.423	49	13	165	13	328	35.3	7.65	77.95	13	Grhpr	0	5.63328e+06	6.8267e+06	8.51548e+06	6.964e+06	8.14325e+06	9.15229e+06	7.70556e+06	4.17125e+06
Q8BH95	Enoyl-CoA hydratase, mitochondrial [OS=Mus musculus]	0	0	47.422	42	13	141	13	290	31.5	8.48	74.84	13	Echs1	0	8.34159e+06	9.72635e+06	1.13375e+07	1.03933e+07	1.02715e+07	9.92894e+06	1.02635e+07	7.06853e+06
P70122	Ribosome maturation protein SBDS [OS=Mus musculus]	0	0	47.413	54	16	146	16	250	28.8	8.76	86.36	16	Sbds	0	6.29257e+06	8.22178e+06	8.43342e+06	7.05061e+06	7.99468e+06	8.64597e+06	7.10264e+06	4.813e+06
Q9QYG0	Protein NDRG2 [OS=Mus musculus]	0	0	47.394	62	14	119	14	371	40.8	5.4	39.33	14	Ndrg2	0	2.48341e+06	3.35127e+06	3.06206e+06	2.7166e+06	3.4489e+06	3.44118e+06	2.93915e+06	2.18549e+06
Q8VC34	Putative RNA polymerase II subunit B1 CTD phosphatase Rpap2 [OS=Mus musculus]	0	0	47.38	41	19	147	19	614	68.5	7.96	51.16	19	Rpap2	0	713839	901687	1.12018e+06	787833	848410	854403	973503	648184
Q0KL02	Triple functional domain protein [OS=Mus musculus]	0	0	47.369	11	27	178	21	3102	347.6	6.35	40.17	29	Trio	6	239928	225495	337875	278327	191446	282615	223135	183139
Q8K2K6	Arf-GAP domain and FG repeat-containing protein 1 [OS=Mus musculus]	0	0	47.349	34	14	130	14	561	58	8.63	64.08	14	Agfg1	0	2.85502e+06	3.09019e+06	3.79069e+06	3.08132e+06	3.81341e+06	3.52462e+06	3.77014e+06	2.40365e+06
Q9R1P0	Proteasome subunit alpha type-4 [OS=Mus musculus]	0	0	47.348	59	12	117	12	261	29.5	7.72	69.89	12	Psma4	0	1.79883e+07	2.2583e+07	2.33663e+07	2.05296e+07	2.45337e+07	2.47869e+07	2.25805e+07	1.67482e+07
Q8R2U2	Nucleolus and neural progenitor protein [OS=Mus musculus]	0	0	47.332	39	19	171	19	564	63.4	9.94	46.72	19	Rmp64	0	403017	544587	718357	534452	526987	584898	733976	315998
Q8BGS1	Band 4.1-like protein 5 [OS=Mus musculus]	0	0	47.284	29	16	141	16	731	81.6	6.39	40.36	16	Epb41l5	0	461403	585870	684878	591631	690644	1.00432e+06	467048	391114
Q80UK0	SEC14 domain and spectrin repeat-containing protein 1 [OS=Mus musculus]	0	0	47.273	35	20	159	20	696	79.3	5.1	40.06	20	Sestd1	0	682166	774138	928780	600518	681398	1.2679e+06	659029	491668
Q99M51	SH2/SH3 adapter protein Nck1 [OS=Mus musculus]	0	0	47.268	51	18	164	16	377	42.9	6.47	64.3	18	Nck1	2	1.32422e+06	1.56371e+06	1.71251e+06	1.48636e+06	1.86849e+06	1.90726e+06	1.65553e+06	948493
O88712	C-terminal-binding protein 1 [OS=Mus musculus]	0	0	47.267	37	13	109	10	441	47.7	6.77	50.44	13	Ctbp1	0	1407717	2.03224e+06	2.40853e+06	1.86476e+06	2.19489e+06	2.67816e+06	2.12892e+06	1.36448e+06
P62874	Guanine nucleotide-binding protein G(I)/G(S)/G(T) subunit beta-1 [OS=Mus musculus]	0	0	47.248	43	11	130	5	340	37.4	6	64.59	11	Gnb1	0	3.88635e+06	4.4318e+06	5.70427e+06	5.18833e+06	4.51718e+06	4639652	4.92518e+06	3.38282e+06
Q9D1M4	Eukaryotic translation elongation factor 1 epsilon-1 [OS=Mus musculus]	0	0	47.245	71	10	123	10	174	19.8	8.59	55.44	10	Eef1e1	0	5.80526e+06	7.4644e+06	8.51523e+06	6.26341e+06	7.29465e+06	7.76562e+06	7.65896e+06	4488026
Q9D902	General transcription factor IIE subunit 2 [OS=Mus musculus]	0	0	47.243	53	12	132	12	292	33	9.64	55.62	12	Gtf2e2	0	2.91669e+06	3.30636e+06	4.11334e+06	3.09207e+06	3.46639e+06	3.53814e+06	3.01162e+06	2.26172e+06
Q9CX56	26S proteasome non-ATPase regulatory subunit 8 [OS=Mus musculus]	0	0	47.236	44	13	125	13	353	39.9	9.58	65.98	13	Psmd8	0	1.05983e+07	1.31006e+07	1.49221e+07	1.24971e+07	1.33682e+07	1.46399e+07	1.31927e+07	9.10086e+06
Q91WT8	RNA-binding protein 47 [OS=Mus musculus]	0	0	47.236	43	16	154	15	590	64	8.19	39.76	16	Rbm47	1	522825	606195	715325	519573	733577	664929	564577	360235
Q8C7Q4	RNA-binding protein 4 [OS=Mus musculus]	0	0	47.171	66	18	164	4	361	40	7.06	60.22	18	Rbm4	14	1.03528e+06	1.56045e+06	1.9789e+06	1.34008e+06	1.60795e+06	1.39714e+06	1.92508e+06	1.04332e+06
Q811S7	Upstream-binding protein 1 [OS=Mus musculus]	0	0	47.164	42	16	146	15	540	60.2	6.27	54.93	16	Ubp1	1	1.13085e+06	1.67892e+06	1.95776e+06	1.63617e+06	1.76793e+06	1.8164e+06	1.42788e+06	987114
P70404	Isocitrate dehydrogenase [NAD] subunit gamma 1, mitochondrial [OS=Mus musculus]	0	0	47.149	38	11	158	11	393	42.8	9.01	54.85	11	Idh3g	0	3.86553e+06	5.30609e+06	5.90529e+06	5.02207e+06	5.14124e+06	5960853	4.98068e+06	3.10578e+06
Q570Y9	DEP domain-containing mTOR-interacting protein [OS=Mus musculus]	0	0	47.14	46	14	140	14	409	46.1	7.91	44.26	14	Deptor	0	1.42924e+06	2.33717e+06	2.23755e+06	1.61241e+06	2.24121e+06	2.48598e+06	2.05977e+06	1.3047e+06
O55234	Proteasome subunit beta type-5 [OS=Mus musculus]	0	0	47.137	56	13	139	13	264	28.5	7.02	84.81	13	Psmb5	0	1.32912e+07	1.42075e+07	1.57688e+07	1.24927e+07	1.50206e+07	1.40571e+07	1.32321e+07	8.95239e+06
Q9DBZ5	Eukaryotic translation initiation factor 3 subunit K [OS=Mus musculus]	0	0	47.133	68	12	142	12	218	25.1	4.93	58.81	12	Eif3k	0	9.07815e+06	1.12631e+07	1.30201e+07	9.45235e+06	1.06923e+07	1.06728e+07	9.95948e+06	6.36663e+06
P47753	F-actin-capping protein subunit alpha-1 [OS=Mus musculus]	0	0	47.125	60	11	117	9	286	32.9	5.55	45.65	11	Capza1	0	7.55431e+06	9.45432e+06	1.06395e+07	9.35591e+06	1.04624e+07	1.08169e+07	9.52072e+06	6.78889e+06
P16627	Heat shock 70 kDa protein 1-like [OS=Mus musculus]	0	0	47.112	31	15	182	3	641	70.6	6.24	76.46	15	Hspa1l	0	990719	926754	1.50203e+06	1.06668e+06	1.0559e+06	1.03073e+06	1.09488e+06	783829
Q8BH69	Selenide, water dikinase 1 [OS=Mus musculus]	0	0	47.11	46	11	143	11	392	42.9	5.97	51.84	11	Sephs1	0	4.15235e+06	4.67713e+06	5.17639e+06	3.79833e+06	4.85697e+06	4.69594e+06	4.03387e+06	2.67522e+06
Q3TXU5	Deoxyhypusine synthase [OS=Mus musculus]	0	0	47.106	56	15	134	15	369	40.6	5.67	39.95	15	Dhps	0	742732	890942	1.09353e+06	848433	1.08862e+06	1.01992e+06	883423	534637
Q8BTW8	Mitochondrial tRNA methylthiotransferase CDK5RAP1 [OS=Mus musculus]	0	0	47.1	37	19	143	19	588	66.1	8.57	45.19	19	Cdk5rap1	0	585534	766374	752572	715300	795733	768088	610022	389177
Q5SYD0	Unconventional myosin-Id [OS=Mus musculus]	0	0	47.083	29	23	163	21	1006	116	9.41	42.38	23	Myo1d	2	227472	454183	448973	449332	320397	412671	420324	268005
Q8K2X3	CST complex subunit STN1 [OS=Mus musculus]	0	0	47.079	49	16	130	16	378	43.5	5.77	51.63	16	Stn1	0	1.27871e+06	1.49495e+06	1.60953e+06	1.4688e+06	1.63347e+06	1.92567e+06	1.47787e+06	1.04993e+06
Q80VQ1	Leucine-rich repeat-containing protein 1 [OS=Mus musculus]	0	0	47.043	44	15	131	13	524	59.4	5.16	33.54	15	Lrrc1	0	438131	726899	653014	750375	694850	944246	633113	416424
Q9D4H2	GRIP and coiled-coil domain-containing protein 1 [OS=Mus musculus]	0	0	46.986	31	20	152	20	778	87.6	5.54	29.07	20	Gcc1	0	264527	384183	448859	357739	392396	512352	340342	289767
Q9Z0F8	Disintegrin and metalloproteinase domain-containing protein 17 [OS=Mus musculus]	0	0	46.979	33	21	160	21	827	93	5.94	40.64	21	Adam17	0	365484	480115	653368	556578	461911	521292	498983	318460
Q99J62	Replication factor C subunit 4 [OS=Mus musculus]	0	0	46.977	48	13	112	13	364	39.8	6.7	59.19	13	Rfc4	0	5.33607e+06	6.37872e+06	6.73959e+06	6.0925e+06	6557817	7.47752e+06	6.17896e+06	4.30112e+06
Q62189	U1 small nuclear ribonucleoprotein A [OS=Mus musculus]	0	0	46.97	45	10	122	8	287	31.8	9.8	62.5	10	Snrpa	2	1.29808e+07	1.60174e+07	1.70841e+07	1.38948e+07	1.61826e+07	1.46434e+07	1.41199e+07	8.64936e+06
P15626	Glutathione S-transferase Mu 2 [OS=Mus musculus]	0	0	46.957	64	13	135	7	218	25.7	7.39	59.07	13	Gstm2	3	1.09139e+06	1.32459e+06	1.39293e+06	1.21601e+06	1.70294e+06	1.75509e+06	1.42645e+06	901605
Q9DAT5	Mitochondrial tRNA-specific 2-thiouridylase 1 [OS=Mus musculus]	0	0	46.931	59	19	142	19	417	47.2	8.4	39.49	19	Trmu	0	309520	461055	518711	440318	371981	450423	494396	263717
Q61187	Tumor susceptibility gene 101 protein [OS=Mus musculus]	0	0	46.929	42	14	121	14	391	44.1	6.71	49.76	14	Tsg101	0	2.02577e+06	3.03321e+06	3.32684e+06	3.09302e+06	3.0937e+06	3.74637e+06	3.18323e+06	1.73261e+06
P97470	Serine/threonine-protein phosphatase 4 catalytic subunit [OS=Mus musculus]	0	0	46.922	65	14	124	12	307	35.1	5.06	47.1	14	Ppp4c	0	3.37152e+06	3.78062e+06	4.12565e+06	3.02462e+06	3.50181e+06	3.70598e+06	3.21791e+06	2.07201e+06
Q9WU62	Inner centromere protein [OS=Mus musculus]	0	0	46.904	26	18	144	18	880	101.1	9.55	33.81	18	Incenp	0	459674	624627	823891	632757	639957	567751	631335	424291
Q8BZS9	Putative pre-mRNA-splicing factor ATP-dependent RNA helicase DHX32 [OS=Mus musculus]	0	0	46.889	32	19	136	19	744	83.9	4.96	37.74	19	Dhx32	0	481963	622049	657835	596703	643530	700332	608233	408141
Q9DB90	Nonsense-mediated mRNA decay factor SMG9 [OS=Mus musculus]	0	0	46.889	43	15	153	15	520	57.6	7.01	39	16	Smg9	0	626204	1.01574e+06	1.92004e+06	1.05386e+06	1.08046e+06	1.36829e+06	871637	646876
O88845	A-kinase anchor protein 10, mitochondrial [OS=Mus musculus]	0	0	46.868	40	19	155	19	662	73.6	6.79	42.31	19	Akap10	0	472287	671194	926258	600071	673656	738466	647127	311196
Q62419	Endophilin-A2 [OS=Mus musculus]	0	0	46.858	43	13	134	12	368	41.5	5.72	64.12	13	Sh3gl1	1	3.94585e+06	5.28695e+06	6.05768e+06	5.26683e+06	6.03979e+06	6.37339e+06	5.64735e+06	4.31732e+06
P54279	Mismatch repair endonuclease PMS2 [OS=Mus musculus]	0	0	46.855	30	19	151	19	859	95.2	7.02	33.92	20	Pms2	0	267401	253431	469176	198058	315070	423731	322771	127821
P61750	ADP-ribosylation factor 4 [OS=Mus musculus]	0	0	46.802	68	10	114	4	180	20.4	7.14	51.36	10	Arf4	0	6.29898e+06	7.07268e+06	8.12213e+06	6.56555e+06	7.79571e+06	7.67414e+06	6.46228e+06	5.39593e+06
Q9JIB4	General transcription factor IIH subunit 2 [OS=Mus musculus]	0	0	46.789	50	16	134	16	396	44.7	6.83	49.72	16	Gtf2h2	0	1.37294e+06	1.39179e+06	1.61485e+06	1.06105e+06	1.45719e+06	1.36746e+06	1.2108e+06	844090
Q9WUB0	RanBP-type and C3HC4-type zinc finger-containing protein 1 [OS=Mus musculus]	0	0	46.738	44	19	127	19	508	57.5	6.19	38.14	19	Rbck1	0	427092	491007	489625	405611	573036	552440	615643	418561
Q62073	Mitogen-activated protein kinase kinase kinase 7 [OS=Mus musculus]	0	0	46.736	35	17	155	17	579	64.2	6.67	50.69	17	Map3k7	0	892628	998581	1.09573e+06	810404	1.08869e+06	944703	906351	641640
P00520	Tyrosine-protein kinase ABL1 [OS=Mus musculus]	0	0	46.732	24	19	144	15	1123	122.6	8.65	35.2	19	Abl1	0	180587	287637	293176	236255	293853	292653	253399	157775
A6X919	Protein C-mannosyl-transferase DPY19L1 [OS=Mus musculus]	0	0	46.709	33	19	138	17	746	84.1	9.16	50.37	20	Dpy19l1	2	508305	723294	796549	791934	725862	987403	804089	437552
Q02395	Metal-response element-binding transcription factor 2 [OS=Mus musculus]	0	0	46.687	31	17	156	17	593	66.9	8.68	59.16	17	Mtf2	0	1.5489e+06	2.18987e+06	2.55288e+06	2.12607e+06	2.54084e+06	2.30401e+06	1.99337e+06	1.5051e+06
P70297	Signal transducing adapter molecule 1 [OS=Mus musculus]	0	0	46.684	36	13	135	11	548	59.7	4.84	42.29	13	Stam	0	732624	1.3885e+06	1.40652e+06	948464	1.16749e+06	1.27303e+06	1.2571e+06	555300
O08539	Myc box-dependent-interacting protein 1 [OS=Mus musculus]	0	0	46.68	35	14	123	14	588	64.4	5.03	35.49	14	Bin1	0	1.01349e+06	1.06568e+06	1.29629e+06	1.07649e+06	1.10859e+06	1.12262e+06	1.06183e+06	618397
Q99LN9	Deoxyhypusine hydroxylase [OS=Mus musculus]	0	0	46.659	64	14	140	14	302	32.9	4.84	48.8	14	Dohh	0	2.34302e+06	3.00574e+06	3.38046e+06	2.72311e+06	2.81127e+06	2.92236e+06	2.58726e+06	1.73353e+06
Q9JHI7	Exosome complex component RRP45 [OS=Mus musculus]	0	0	46.64	44	13	116	13	438	48.9	5.11	48.58	13	Exosc9	0	2.04389e+06	2.94431e+06	2.94645e+06	2.5507e+06	2.84679e+06	2.67064e+06	2.60489e+06	1.57151e+06
Q8BYH7	TBC1 domain family member 17 [OS=Mus musculus]	0	0	46.635	34	17	125	17	645	72.8	5.25	47.11	17	Tbc1d17	0	809089	939021	1.12724e+06	958764	935552	1.01289e+06	1.09804e+06	596271
Q99JW2	Aminoacylase-1 [OS=Mus musculus]	0	0	46.623	53	16	152	16	408	45.8	6.32	67.7	17	Acy1	0	1.46502e+06	2.64316e+06	2.5619e+06	1.80777e+06	2.80263e+06	2.39619e+06	2.40791e+06	1.30502e+06
O08807	Peroxiredoxin-4 [OS=Mus musculus]	0	0	46.616	59	14	153	11	274	31	7.15	79.98	14	Prdx4	0	3.60535e+06	5.22732e+06	6.46635e+06	5.23528e+06	5.24926e+06	5.50481e+06	4.81499e+06	2.57151e+06
O08579	Emerin [OS=Mus musculus]	0	0	46.575	47	12	148	12	259	29.4	5.01	61.71	12	Emd	0	2.76512e+06	2.82762e+06	3.7459e+06	2.9596e+06	3.23615e+06	3.10179e+06	3.29105e+06	1.9104e+06
Q922P9	Cytokine-like nuclear factor N-PAC [OS=Mus musculus]	0	0	46.568	38	16	137	16	546	59.7	9.22	48.5	16	Glyr1	0	559237	694569	985675	695405	764041	820052	834494	535207
Q9QYJ0	DnaJ homolog subfamily A member 2 [OS=Mus musculus]	0	0	46.542	33	13	140	13	412	45.7	6.48	84.38	13	Dnaja2	0	1.11224e+07	1.32627e+07	1.48239e+07	1.18581e+07	1.41605e+07	1.31258e+07	1.24277e+07	8.12163e+06
Q8BHN5	RNA-binding protein 45 [OS=Mus musculus]	0	0	46.536	48	18	156	18	476	53.3	7.69	54.46	18	Rbm45	0	833203	904589	1.15098e+06	922197	932377	1.08308e+06	835680	657896
Q9WV03	Protein FAM50A [OS=Mus musculus]	0	0	46.514	47	15	159	15	339	40.2	6.83	71.1	15	Fam50a	0	2.73054e+06	3.55772e+06	4.38484e+06	3.01058e+06	3.95941e+06	4.03558e+06	2.90648e+06	2.14701e+06
Q9DBP5	UMP-CMP kinase [OS=Mus musculus]	0	0	46.511	58	13	133	13	196	22.2	5.83	72.24	13	Cmpk1	0	5.47581e+06	6.52854e+06	7.74157e+06	5.60234e+06	7.04343e+06	7.50941e+06	6.53786e+06	4.54814e+06
Q8K010	5-oxoprolinase [OS=Mus musculus]	0	0	46.498	27	21	147	20	1288	137.5	6.28	27.32	23	Oplah	0	145581	226747	196806	244066	292956	261864	213711	142156
Q80UW8	DNA-directed RNA polymerases I, II, and III subunit RPABC1 [OS=Mus musculus]	0	0	46.488	69	11	123	11	210	24.6	5.95	52.57	11	Polr2e	0	4.96394e+06	6.49701e+06	7.66833e+06	5.95359e+06	5.72599e+06	6.97209e+06	6.01065e+06	3.45848e+06
Q9ES34	Ubiquitin-protein ligase E3B [OS=Mus musculus]	0	0	46.483	23	21	155	21	1070	122.7	8.32	47.16	21	Ube3b	0	375330	516492	765099	774324	781396	932239	545293	605941
Q8BG60	Thioredoxin-interacting protein [OS=Mus musculus]	0	0	46.473	40	15	152	15	397	44.3	6.87	63.73	15	Txnip	0	1.88335e+06	2.44581e+06	2.59489e+06	2.3086e+06	2.77141e+06	3.28508e+06	2.24869e+06	1.87748e+06
Q91XV3	Brain acid soluble protein 1 [OS=Mus musculus]	0	0	46.466	61	12	98	12	226	22.1	4.51	47.56	12	Basp1	0	3.10142e+06	1.47307e+06	5.87413e+06	2.20145e+06	2.90861e+06	2.9148e+06	3.70654e+06	1.6376e+06
Q03249	Galactose-1-phosphate uridylyltransferase [OS=Mus musculus]	0	0	46.459	52	14	154	14	379	43.2	6.77	53.5	14	Galt	0	1.68755e+06	2.35619e+06	2.56408e+06	2.05309e+06	2.2524e+06	2.59948e+06	2.25423e+06	1.43715e+06
Q4VAA2	Protein CDV3 [OS=Mus musculus]	0	0	46.427	46	11	109	11	281	29.7	6.1	51.36	11	Cdv3	0	6.2876e+06	8.00839e+06	8.89573e+06	6.62343e+06	7.84382e+06	7.32021e+06	7.19591e+06	4.41529e+06
Q8VE11	Phosphatidylinositol-3,5-bisphosphate 3-phosphatase MTMR6 [OS=Mus musculus]	0	0	46.413	40	20	139	18	617	70.9	7.83	38.63	21	Mtmr6	0	264397	317131	397094	289384	365058	496600	313224	180748
Q80UM7	Mannosyl-oligosaccharide glucosidase [OS=Mus musculus]	0	0	46.391	36	21	161	21	834	91.8	9	52.84	21	Mogs	0	780025	1.08224e+06	1.07748e+06	1.00659e+06	1.10678e+06	1.09327e+06	930386	588679
Q9EPL9	Peroxisomal acyl-coenzyme A oxidase 3 [OS=Mus musculus]	0	0	46.389	39	20	154	20	700	78.4	7.12	37.22	20	Acox3	0	201958	316564	798605	366473	510940	921742	360679	239858
Q8BXZ1	Protein disulfide-isomerase TMX3 [OS=Mus musculus]	0	0	46.387	34	15	137	15	456	51.8	5.16	67.38	15	Tmx3	0	1.93052e+06	2.66464e+06	2.62487e+06	2.73611e+06	2.15959e+06	2.41914e+06	2.04278e+06	1.44819e+06
Q80U38	Protein KHNYN [OS=Mus musculus]	0	0	46.385	39	19	139	19	671	74.5	7.87	32.55	19	Khnyn	0	437582	506936	567690	636937	667684	505343	470776	326795
Q8BT14	CCR4-NOT transcription complex subunit 4 [OS=Mus musculus]	0	0	46.368	36	16	129	16	575	63.4	7.03	40.93	16	Cnot4	0	574693	914092	1.26397e+06	629704	855705	805249	729730	492163
Q05186	Reticulocalbin-1 [OS=Mus musculus]	0	0	46.364	58	15	149	15	325	38.1	4.84	48.27	15	Rcn1	0	1.59518e+06	1.2551e+06	1.99985e+06	1.63669e+06	1.97775e+06	2.0415e+06	1.76355e+06	1.08856e+06
O35710	Nocturnin [OS=Mus musculus]	0	0	46.326	49	15	132	15	429	48.3	7.27	43.61	15	Noct	0	1127375	1.42428e+06	1.39259e+06	1.20557e+06	1.23688e+06	1.16199e+06	1.06098e+06	651805
Q6PDH0	Pleckstrin homology-like domain family B member 1 [OS=Mus musculus]	0	0	46.315	22	21	153	21	1371	150	8.87	26.94	22	Phldb1	0	246462	173984	313095	198034	252684	267240	285050	110189
Q6ZQ06	Centrosomal protein of 162 kDa [OS=Mus musculus]	0	0	46.308	19	23	160	23	1403	160.8	5.53	26.19	24	Cep162	0	261112	224175	336946	250633	273122	211760	250923	179119
Q9QUM9	Proteasome subunit alpha type-6 [OS=Mus musculus]	0	0	46.302	59	13	140	13	246	27.4	6.76	79.23	13	Psma6	0	1.83449e+07	2.19839e+07	2.29282e+07	1.8008e+07	2.33533e+07	2.09787e+07	2.07617e+07	1.45552e+07
Q99JP0	Mitogen-activated protein kinase kinase kinase kinase 3 [OS=Mus musculus]	0	0	46.282	27	19	140	19	894	101.1	7.64	32.69	19	Map4k3	0	256531	405909	448359	459175	438978	556639	517182	201977
Q91WG5	5'-AMP-activated protein kinase subunit gamma-2 [OS=Mus musculus]	0	0	46.272	37	16	122	14	566	62.9	9.36	44.9	16	Prkag2	0	544434	646970	826737	583131	709524	749099	562384	437021
Q9QXK2	E3 ubiquitin-protein ligase RAD18 [OS=Mus musculus]	0	0	46.267	46	17	152	17	509	57.4	7.24	35.94	17	Rad18	0	954967	1.14987e+06	1.04897e+06	1.11653e+06	1.10075e+06	1.16701e+06	1.04832e+06	639628
Q99J36	THUMP domain-containing protein 1 [OS=Mus musculus]	0	0	46.243	50	15	161	15	350	38.9	6.07	87.37	15	Thumpd1	0	5.09383e+06	6.77051e+06	6.88617e+06	5.03726e+06	6.58296e+06	6.57957e+06	5.62109e+06	4.38214e+06
Q8BKN5	Gamma-tubulin complex component 5 [OS=Mus musculus]	0	0	46.238	24	20	148	20	1024	117.9	5.99	25.84	20	Tubgcp5	0	303797	316356	474635	203337	321917	390534	255305	149722
Q8BJZ4	Small ribosomal subunit protein mS35 [OS=Mus musculus]	0	0	46.235	51	14	144	14	320	36	8.59	56.31	14	Mrps35	0	2.98638e+06	3.18523e+06	4.01718e+06	3.04218e+06	3.26897e+06	3.20784e+06	2.37577e+06	1.79052e+06
Q9Z1Q5	Chloride intracellular channel protein 1 [OS=Mus musculus]	0	0	46.231	66	12	132	12	241	27	5.17	71.15	12	Clic1	0	5.93278e+06	8.28894e+06	8422607	6.79688e+06	8.51336e+06	9.20176e+06	7.29502e+06	5.37705e+06
Q9QXN0	Protein Shroom3 [OS=Mus musculus]	0	0	46.219	16	23	135	22	1986	214.8	7.97	19.91	23	Shroom3	0	246446	137094	217890	192719	193393	235239	224103	106843
Q8BX10	Serine/threonine-protein phosphatase PGAM5, mitochondrial [OS=Mus musculus]	0	0	46.189	55	14	127	14	288	32	9.04	50.21	14	Pgam5	0	3.05791e+06	3.29601e+06	4.31051e+06	3.36949e+06	3.56934e+06	3.5625e+06	3.20326e+06	2.056e+06
Q5NCY0	Lysine-specific demethylase 6B [OS=Mus musculus]	0	0	46.157	20	23	152	23	1641	176.2	8.62	34.21	23	Kdm6b	0	194418	491667	358957	227528	271242	336729	666763	133722
P28704	Retinoic acid receptor RXR-beta [OS=Mus musculus]	0	0	46.136	36	15	124	8	520	55.8	8.27	44.21	15	Rxrb	7	866931	1.02431e+06	1.3388e+06	1.04111e+06	882122	1.19577e+06	1106700	571813
Q8CGF6	WD repeat-containing protein 47 [OS=Mus musculus]	0	0	46.136	30	19	156	19	920	102.2	5.97	40.35	20	Wdr47	0	658771	641358	742884	641698	738104	666276	502668	441564
Q9Z247	Peptidyl-prolyl cis-trans isomerase FKBP9 [OS=Mus musculus]	0	0	46.13	31	16	177	16	570	63	5.21	98.6	17	Fkbp9	0	3.96965e+06	4.5283e+06	5.68159e+06	5.09324e+06	4.6284e+06	5.31562e+06	4.715e+06	2.92147e+06
Q5SU73	Coilin [OS=Mus musculus]	0	0	46.095	34	13	108	13	570	61.9	9	34.01	13	Coil	0	1.51137e+06	1.67813e+06	2.14155e+06	1.56308e+06	1.79584e+06	2.04285e+06	1.61233e+06	1.07189e+06
P51655	Glypican-4 [OS=Mus musculus]	0	0	46.095	37	16	135	13	557	62.5	6.33	48.57	16	Gpc4	3	880251	1.0109e+06	1.26769e+06	1.0072e+06	952375	1.37394e+06	918010	562211
Q8K248	4-hydroxyphenylpyruvate dioxygenase-like protein [OS=Mus musculus]	0	0	46.091	60	16	128	16	371	39.9	6.84	40.35	16	Hpdl	0	863234	1.30774e+06	1.65492e+06	1.40134e+06	1.26224e+06	1.53568e+06	1.41755e+06	785158
Q8BIJ7	RUN and FYVE domain-containing protein 1 [OS=Mus musculus]	0	0	46.08	31	19	138	18	712	80.3	5.68	37.66	19	Rufy1	1	418719	513268	656471	572054	578488	775721	518379	303596
Q66X05	NACHT, LRR and PYD domains-containing protein 4F [OS=Mus musculus]	0	0	46.078	25	18	135	17	959	110.3	7.11	37.42	19	Nlrp4f	1	290711	459166	522333	361193	622161	652678	584469	322960
Q99PI4	Phosphatidate phosphatase LPIN3 [OS=Mus musculus]	0	0	46.054	34	19	144	19	848	94.3	5.78	33.31	20	Lpin3	0	404305	428088	606813	502689	544347	644509	501408	335756
Q8R0F6	Integrin-linked kinase-associated serine/threonine phosphatase 2C [OS=Mus musculus]	0	0	46.046	39	15	133	15	392	42.7	7.36	64.94	15	Ilkap	0	2.57663e+06	3.22706e+06	3.49659e+06	3.70151e+06	3.70184e+06	4.02579e+06	3.97118e+06	2.18625e+06
Q8BNU0	Armadillo repeat-containing protein 6 [OS=Mus musculus]	0	0	46.014	39	15	169	15	468	50.7	6	62.87	16	Armc6	0	2.25907e+06	2.01213e+06	2.55315e+06	1.9169e+06	2.41602e+06	1.81712e+06	1.85348e+06	1.03728e+06
Q78ZA7	Nucleosome assembly protein 1-like 4 [OS=Mus musculus]	0	0	46.01	47	13	120	11	375	42.7	4.67	42.73	13	Nap1l4	0	4.49838e+06	7.44697e+06	7.56693e+06	7.0852e+06	7.46771e+06	7.49549e+06	6.95295e+06	4.11191e+06
Q8BZA9	Fructose-2,6-bisphosphatase TIGAR [OS=Mus musculus]	0	0	45.99	76	13	115	13	269	29.2	8.18	40.17	13	Tigar	0	2.67612e+06	2.54886e+06	3.16063e+06	2.35156e+06	3.09073e+06	3.09548e+06	2.81212e+06	1.89899e+06
Q5HZI1	Microtubule-associated tumor suppressor 1 homolog [OS=Mus musculus]	0	0	45.975	22	21	138	21	1210	134.3	6.86	20.24	21	Mtus1	0	134185	259287	280294	175044	247469	332844	209329	163223
Q7TN37	Transient receptor potential cation channel subfamily M member 4 [OS=Mus musculus]	0	0	45.975	22	19	129	19	1213	135.7	8.02	29.05	19	Trpm4	0	332413	469753	588128	538073	438302	671726	462258	287116
Q6P5D4	Centrosomal protein of 135 kDa [OS=Mus musculus]	0	0	45.931	24	23	163	23	1140	133.3	6.48	28.28	24	Cep135	0	209165	306721	430024	315358	445915	388206	263038	200356
Q9R0Q3	Transmembrane emp24 domain-containing protein 2 [OS=Mus musculus]	0	0	45.926	54	10	141	10	201	22.7	5.17	54.69	10	Tmed2	0	2.55421e+06	3.23755e+06	3.83195e+06	2.82487e+06	2.83425e+06	3.8119e+06	2.94784e+06	1.7084e+06
Q99LR1	Lysophosphatidylserine lipase ABHD12 [OS=Mus musculus]	0	0	45.917	55	16	171	16	398	45.2	8.72	69.25	16	Abhd12	0	1.13711e+06	1.47876e+06	1.8185e+06	1.69262e+06	1.42734e+06	2.07957e+06	1.62407e+06	924703
P62046	Leucine-rich repeat and calponin homology domain-containing protein 1 [OS=Mus musculus]	0	0	45.902	36	17	156	16	709	79	6.13	45.91	18	Lrch1	0	1.24289e+06	1.72103e+06	1.88277e+06	1.44795e+06	1.70876e+06	1.78419e+06	1.51744e+06	793347
A2AJ15	Endoplasmic reticulum mannosyl-oligosaccharide 1,2-alpha-mannosidase [OS=Mus musculus]	0	0	45.89	31	16	137	16	658	75.1	8.48	46.97	16	Man1b1	0	561565	785628	882619	717767	1.00726e+06	802544	808447	594989
Q9ERI5	Bifunctional arginine demethylase and lysyl-hydroxylase JMJD6 [OS=Mus musculus]	0	0	45.888	39	15	129	15	403	46.5	8.9	46.44	15	Jmjd6	0	2.01834e+06	2.43195e+06	3.19184e+06	2.4469e+06	2.61557e+06	2.89396e+06	2.42576e+06	1.75255e+06
Q2NL51	Glycogen synthase kinase-3 alpha [OS=Mus musculus]	0	0	45.882	38	16	146	11	490	51.6	8.81	64.36	17	Gsk3a	0	1.61134e+06	1.92207e+06	2.34995e+06	1.79756e+06	2.1385e+06	2.31918e+06	2.09954e+06	1.10619e+06
Q8C1A3	Methionine synthase reductase [OS=Mus musculus]	0	0	45.854	31	20	146	20	696	77.5	6.38	41.36	20	Mtrr	0	321634	403620	519597	428175	584788	498315	388938	203141
A0A1D9BZF0	Germ cell nuclear acidic protein [OS=Mus musculus]	0	0	45.843	39	12	125	12	507	53.4	4.53	64.99	12	Gcna	0	5.77404e+06	6.57706e+06	7.47006e+06	6.20647e+06	7.01457e+06	6.28382e+06	5.65238e+06	3.55875e+06
Q61301	Catenin alpha-2 [OS=Mus musculus]	0	0	45.834	14	11	124	1	953	105.2	5.71	61.79	11	Ctnna2	0	9666802	1.38851e+06	14174109	7338825	6.60983e+06	14921322	11433009	4359129
Q99LC3	NADH dehydrogenase [ubiquinone] 1 alpha subcomplex subunit 10, mitochondrial [OS=Mus musculus]	0	0	45.823	47	12	116	12	355	40.6	7.78	61.22	12	Ndufa10	0	4.26804e+06	6.03793e+06	5.76976e+06	5.31648e+06	5.18315e+06	5.99505e+06	4.80883e+06	3.41211e+06
Q5SWW4	Mediator of RNA polymerase II transcription subunit 13 [OS=Mus musculus]	0	0	45.819	14	22	160	20	2171	238.4	5.67	32.42	23	Med13	0	239611	339916	318363	356080	261993	324975	200487	176484
Q9QYJ3	DnaJ homolog subfamily B member 1 [OS=Mus musculus]	0	0	45.819	44	15	115	14	340	38.1	8.63	67.16	15	Dnajb1	1	2.29305e+06	2.84173e+06	3.86044e+06	3.27436e+06	3.26364e+06	3.93217e+06	3.1201e+06	2.20036e+06
P70677	Caspase-3 [OS=Mus musculus]	0	0	45.801	72	15	127	14	277	31.5	6.92	67.63	15	Casp3	1	3.52186e+06	4.64828e+06	5.15851e+06	4.14512e+06	4.47509e+06	4.7366e+06	4.22945e+06	2.3457e+06
Q9CYD3	Cartilage-associated protein [OS=Mus musculus]	0	0	45.786	52	17	163	16	400	46.1	5.71	66.79	17	Crtap	1	1.20939e+06	1.78978e+06	2.08118e+06	1.70938e+06	1.47589e+06	1.49602e+06	1.48278e+06	947880
Q9Z2Z6	Mitochondrial carnitine/acylcarnitine carrier protein [OS=Mus musculus]	0	0	45.774	51	14	137	14	301	33	9.11	70.95	14	Slc25a20	0	2.19346e+06	2.73346e+06	3.8926e+06	2.56676e+06	2.957e+06	2.8592e+06	2.74822e+06	1.82841e+06
O08756	3-hydroxyacyl-CoA dehydrogenase type-2 [OS=Mus musculus]	0	0	45.764	66	11	121	11	261	27.4	8.41	57.15	11	Hsd17b10	0	4.57639e+06	5.93896e+06	7.57613e+06	6.43444e+06	6.71361e+06	7.23375e+06	6.53085e+06	3.62305e+06
Q80V94	AP-4 complex subunit epsilon-1 [OS=Mus musculus]	0	0	45.746	20	19	140	19	1122	124.8	5.72	36.27	19	Ap4e1	0	233606	333421	506211	280585	356830	324741	339676	275522
Q8R4N0	Citramalyl-CoA lyase, mitochondrial [OS=Mus musculus]	0	0	45.746	54	14	116	14	338	37.5	8.54	58.34	14	Clybl	0	1.35397e+06	1.62992e+06	1.89241e+06	1.86249e+06	1.68731e+06	2.18867e+06	1.96899e+06	1.35636e+06
Q9DBH5	Vesicular integral-membrane protein VIP36 [OS=Mus musculus]	0	0	45.713	45	13	115	13	358	40.4	6.95	62.87	13	Lman2	0	3.70641e+06	3.93845e+06	5.22436e+06	4.28826e+06	4.00763e+06	4.66107e+06	4.82451e+06	2.67526e+06
A2AG50	MAP7 domain-containing protein 2 [OS=Mus musculus]	0	0	45.678	29	18	143	18	781	86	8.81	41.1	18	Map7d2	0	346569	503461	603584	494311	805718	514858	580007	375372
P62821	Ras-related protein Rab-1A [OS=Mus musculus]	0	0	45.666	68	11	141	5	205	22.7	6.21	73.11	11	Rab1a	0	9.08519e+06	8.71143e+06	1.38544e+07	9.28766e+06	1.18566e+07	1.27941e+07	1.11189e+07	6.74688e+06
Q9D0D4	Dimethyladenosine transferase [OS=Mus musculus]	0	0	45.641	58	15	128	15	313	35.3	9.99	53.61	15	Dimt1	0	1.02254e+06	1.52388e+06	1.71922e+06	1.35168e+06	1.88729e+06	1.59186e+06	1.37763e+06	1.12312e+06
Q91WB4	Pleckstrin homology domain-containing family F member 2 [OS=Mus musculus]	0	0	45.637	65	13	141	12	249	27.7	8.21	64.4	14	Plekhf2	1	3.52911e+06	4.09838e+06	4.45023e+06	3.80958e+06	3.99312e+06	4.92611e+06	4.24357e+06	2.93228e+06
Q8C4S8	DENN domain-containing protein 2A [OS=Mus musculus]	0	0	45.635	26	20	159	19	1000	113	8.91	35.69	20	Dennd2a	1	319643	389139	556812	481386	443309	537150	453454	244566
Q9R0P6	Signal peptidase complex catalytic subunit SEC11A [OS=Mus musculus]	0	0	45.624	62	14	95	14	179	20.6	9.33	41.77	14	Sec11a	0	3.7089e+06	4.00718e+06	5.38791e+06	4.59058e+06	4.28371e+06	4.77199e+06	4.42779e+06	2.63967e+06
Q6P5G3	MBT domain-containing protein 1 [OS=Mus musculus]	0	0	45.613	28	15	131	13	631	70.6	7.77	52.19	15	Mbtd1	0	1.39104e+06	1.63375e+06	1.37892e+06	1.12349e+06	1.3513e+06	1.39081e+06	1.18107e+06	846700
Q91VR2	ATP synthase subunit gamma, mitochondrial [OS=Mus musculus]	0	0	45.599	38	11	131	11	298	32.9	9.01	95.25	11	Atp5f1c	0	1.9326e+07	2.12281e+07	2.76534e+07	2.10426e+07	2.15207e+07	2.27952e+07	2.06381e+07	1.557e+07
Q8CB77	Elongin-A [OS=Mus musculus]	0	0	45.586	30	20	147	20	773	87.1	9.61	39.96	20	Eloa	0	340394	458206	433857	375192	410717	486628	396294	295424
Q8VC19	5-aminolevulinate synthase, non-specific, mitochondrial [OS=Mus musculus]	0	0	45.582	36	17	159	17	642	71	8.53	35.11	17	Alas1	0	746758	642501	691844	856994	900680	934582	925019	549181
Q8BJ34	Meiosis regulator and mRNA stability factor 1 [OS=Mus musculus]	0	0	45.569	17	22	148	22	1730	191.9	8.22	37.57	22	Marf1	0	1.14096e+06	1.91538e+06	1.68389e+06	1.51267e+06	2.22797e+06	2.42474e+06	1.27863e+06	1.49561e+06
Q8CII2	Translation initiation factor eIF2 assembly protein [OS=Mus musculus]	0	0	45.539	49	14	131	14	336	38.8	4.67	58.64	14	Cdc123	0	2.49181e+06	3.39733e+06	3.81435e+06	2.81132e+06	3.65301e+06	3.34203e+06	3.25119e+06	2.32916e+06
Q8C167	Prolyl endopeptidase-like [OS=Mus musculus]	0	0	45.53	41	20	148	20	725	83.1	6.65	40.85	20	Prepl	0	499629	823324	809032	629052	533458	618266	563865	342744
Q8VHN8	Tudor-interacting repair regulator protein [OS=Mus musculus]	0	0	45.522	78	13	143	12	211	23.4	9.26	73.07	13	Nudt16l1	1	3.20462e+06	4.59652e+06	5.23198e+06	4.34955e+06	5.00145e+06	5.12727e+06	4.33887e+06	3.15585e+06
Q9Z0G0	PDZ domain-containing protein GIPC1 [OS=Mus musculus]	0	0	45.488	45	14	142	13	333	36.1	5.91	51.99	14	Gipc1	1	1.97527e+06	2.15769e+06	2.1454e+06	1.84403e+06	2.13543e+06	2.157e+06	2.11263e+06	2.00755e+06
P50096	Inosine-5'-monophosphate dehydrogenase 1 [OS=Mus musculus]	0	0	45.48	39	15	152	14	514	55.2	6.8	58.47	15	Impdh1	0	3.42117e+06	4.34842e+06	6.69174e+06	2.28299e+06	4.17494e+06	2.60661e+06	2.61379e+06	2.30623e+06
Q8C0D0	Pseudouridylate synthase TRUB1 [OS=Mus musculus]	0	0	45.438	55	15	124	15	338	36.3	8.09	47.74	15	Trub1	0	1.30996e+06	1.61398e+06	1.74301e+06	1.24174e+06	1.51188e+06	1.59207e+06	1.5148e+06	870807
Q8BVY0	Ribosomal L1 domain-containing protein 1 [OS=Mus musculus]	0	0	45.423	42	14	133	14	452	50.4	9.98	50.94	14	Rsl1d1	0	1.482e+06	1.64033e+06	2.12584e+06	1.50593e+06	1.94922e+06	2.02854e+06	1.91898e+06	1.99177e+06
Q61164	Transcriptional repressor CTCF [OS=Mus musculus]	0	0	45.418	31	16	128	16	736	83.7	6.9	27.41	16	Ctcf	0	434226	519339	670573	433320	681163	579636	556554	379524
Q9WVS8	Mitogen-activated protein kinase 7 [OS=Mus musculus]	0	0	45.415	27	18	144	18	806	87.7	5.76	44.53	18	Mapk7	0	436002	618708	700182	561920	586277	629192	559995	372924
Q99J38	Intraflagellar transport protein 70A1 [OS=Mus musculus]	0	0	45.39	38	21	151	4	664	76.2	5.11	30.88	21	Ift70a1	17	271579	345569	393099	317748	315874	354158	382930	211361
Q8BJU0	Small glutamine-rich tetratricopeptide repeat-containing protein alpha [OS=Mus musculus]	0	0	45.367	41	12	130	12	315	34.3	5.06	62.32	12	Sgta	0	3.75289e+06	4.8006e+06	5.16068e+06	4.20174e+06	4.81151e+06	4.96796e+06	4.36252e+06	2.78041e+06
P22315	Ferrochelatase, mitochondrial [OS=Mus musculus]	0	0	45.342	45	16	146	16	422	47.4	8.91	41.47	16	Fech	0	700555	1.0867e+06	1.1938e+06	1.18869e+06	1.25078e+06	1.32108e+06	1.21646e+06	577873
Q91VL8	Telomeric repeat-binding factor 2-interacting protein 1 [OS=Mus musculus]	0	0	45.323	52	16	117	16	393	43.3	4.81	26.12	16	Terf2ip	0	296533	413730	408553	369407	391226	431379	395945	220982
Q925B0	PRKC apoptosis WT1 regulator protein [OS=Mus musculus]	0	0	45.302	41	13	105	13	333	35.9	5.92	27.94	13	Pawr	0	781545	809960	1.17673e+06	738905	993955	1.01063e+06	896074	593877
Q9R0P3	S-formylglutathione hydrolase [OS=Mus musculus]	0	0	45.28	63	11	105	11	282	31.3	7.12	45.61	11	Esd	0	4.16789e+06	5.19854e+06	5.11034e+06	3.90174e+06	4.84712e+06	5.09022e+06	4.44402e+06	2.77844e+06
Q8VCA8	Secernin-2 [OS=Mus musculus]	0	0	45.272	54	15	128	15	425	46.6	5.71	25.1	15	Scrn2	0	426400	535547	667376	494011	632194	658775	616093	365867
Q61733	Small ribosomal subunit protein mS31 [OS=Mus musculus]	0	0	45.241	51	16	143	15	384	43.9	8.51	61.33	17	Mrps31	0	1.75201e+06	2.05295e+06	2.22577e+06	1.8779e+06	1.82854e+06	1.85963e+06	1.45313e+06	1.17916e+06
Q9Z265	Serine/threonine-protein kinase Chk2 [OS=Mus musculus]	0	0	45.24	38	14	113	14	546	61	6.27	44.73	14	Chek2	0	715287	813153	958102	970221	935810	1.0063e+06	1.14245e+06	652107
Q8R5A6	TBC1 domain family member 22A [OS=Mus musculus]	0	0	45.235	52	19	143	19	516	59.3	6.46	40.19	19	Tbc1d22a	0	304391	413293	366417	393609	378351	344634	304249	276740
Q80TH2	Erbin [OS=Mus musculus]	0	0	45.205	22	23	147	22	1402	157.2	5.69	30.99	23	Erbin	1	436666	366059	698467	301055	286557	576136	804275	301538
Q91WU5	Arsenite methyltransferase [OS=Mus musculus]	0	0	45.203	54	15	116	15	376	41.8	5.86	35.21	15	As3mt	0	852573	1.15239e+06	1.22471e+06	1.09093e+06	1.27756e+06	1.12496e+06	1.11034e+06	631829
Q8BMQ3	Zinc finger protein basonuclin-2 [OS=Mus musculus]	0	0	45.183	21	18	131	18	1127	125.3	6.48	30.33	18	Bnc2	0	435438	554539	724068	586683	553323	552572	604083	320110
P35689	DNA excision repair protein ERCC-5 [OS=Mus musculus]	0	0	45.166	25	20	140	20	1170	130.6	5.35	24.68	20	Ercc5	0	204157	288596	354663	275402	295472	429402	284043	203483
Q9WUQ2	Guanine nucleotide-exchange factor SEC12 [OS=Mus musculus]	0	0	45.163	46	13	128	13	417	45.4	8.76	40.06	13	Preb	0	1.55011e+06	2.60632e+06	2.77665e+06	2.49136e+06	2.7851e+06	2.65819e+06	2.4004e+06	1.64441e+06
Q8VEG4	Exonuclease 3'-5' domain-containing protein 2 [OS=Mus musculus]	0	0	45.146	37	17	124	17	650	74.3	7.78	36.81	17	Exd2	0	407179	515395	634236	485391	546849	615792	575564	303401
P51943	Cyclin-A2 [OS=Mus musculus]	0	0	45.14	51	15	131	15	422	47.2	6.21	44.69	15	Ccna2	0	2.36323e+06	2.4545e+06	2.99351e+06	2.18912e+06	2.86914e+06	2.63773e+06	2.38258e+06	1.6727e+06
Q9QYF1	Retinol dehydrogenase 11 [OS=Mus musculus]	0	0	45.127	53	12	120	12	316	35.1	8.91	38.19	12	Rdh11	0	1.60633e+06	2.04407e+06	2.20958e+06	1.55756e+06	1.6829e+06	1.90877e+06	1.59229e+06	1.2818e+06
Q8C7K6	Prenylcysteine oxidase 1-like [OS=Mus musculus]	0	0	45.112	36	14	147	14	495	54.8	7.65	64.43	14	Pcyox1l	0	2.1348e+06	2.68146e+06	3.19676e+06	2.8282e+06	2.12288e+06	2.51868e+06	2.13137e+06	1.97748e+06
Q9DCT2	NADH dehydrogenase [ubiquinone] iron-sulfur protein 3, mitochondrial [OS=Mus musculus]	0	0	45.105	54	12	124	12	263	30.1	7.17	54.81	12	Ndufs3	0	6.12024e+06	7.32217e+06	8.85626e+06	7.39327e+06	7.55922e+06	7.48367e+06	6.7717e+06	4.39082e+06
Q80T85	DDB1- and CUL4-associated factor 5 [OS=Mus musculus]	0	0	45.081	27	20	138	20	946	103.6	5.8	29.81	20	Dcaf5	0	277089	349191	519146	327538	414879	505812	411160	306052
Q9JJ66	Cell division cycle protein 20 homolog [OS=Mus musculus]	0	0	45.075	40	14	123	14	499	54.8	9.16	31.11	14	Cdc20	0	1.04517e+06	1.13041e+06	1.42511e+06	1.12797e+06	1.18025e+06	1.06759e+06	1.05859e+06	644591
O54931	PALM2-AKAP2 fusion protein [OS=Mus musculus]	0	0	45.052	20	17	129	17	1089	120.7	5.17	36.65	17	Pakap	0	459067	510172	735988	596444	677474	652429	609577	400808
Q8CFD4	Sorting nexin-8 [OS=Mus musculus]	0	0	45.052	45	16	142	16	459	52	8.03	35.77	16	Snx8	0	584523	723492	714802	480647	561828	717850	557509	436113
Q9R0A0	Peroxisomal membrane protein PEX14 [OS=Mus musculus]	0	0	45.018	50	16	127	16	376	41.2	5.11	50.84	16	Pex14	0	2.31063e+06	2.87413e+06	3.57282e+06	2.73313e+06	3.38243e+06	2.92859e+06	2.61768e+06	1.95174e+06
Q921T2	Torsin-1A-interacting protein 1 [OS=Mus musculus]	0	0	45.005	31	14	128	13	595	66.7	7.05	35.66	14	Tor1aip1	0	832985	794128	774691	723825	820765	689195	924843	444434
Q68FD7	Folliculin-interacting protein 1 [OS=Mus musculus]	0	0	44.992	24	20	141	18	1165	130	5.55	26.84	20	Fnip1	2	273469	396492	440849	332374	418981	489004	335045	227627
Q9CWY8	Ribonuclease H2 subunit A [OS=Mus musculus]	0	0	44.94	55	12	124	12	301	33.5	4.98	55.12	12	Rnaseh2a	0	3.89893e+06	4.73109e+06	5.40676e+06	4.28127e+06	5.23129e+06	5.23725e+06	4.6113e+06	3.07998e+06
Q8R5M8	Cell adhesion molecule 1 [OS=Mus musculus]	0	0	44.934	38	12	111	12	456	49.8	5.03	45.82	12	Cadm1	0	1.60446e+06	2.53706e+06	2.92888e+06	2.28278e+06	2.47313e+06	2.49965e+06	2.37902e+06	1.26871e+06
Q9QY76	Vesicle-associated membrane protein-associated protein B [OS=Mus musculus]	0	0	44.932	60	13	138	12	243	26.9	7.78	58.9	13	Vapb	0	2.84179e+06	3.63234e+06	3.88037e+06	3.31806e+06	3.78905e+06	3.62616e+06	3.53884e+06	2.35998e+06
Q8BFT2	HAUS augmin-like complex subunit 4 [OS=Mus musculus]	0	0	44.921	53	16	114	16	363	42.2	5.81	49.5	16	Haus4	0	1.53155e+06	1.91288e+06	2.18806e+06	1.61663e+06	2.00501e+06	2.08382e+06	1.76411e+06	1.21978e+06
Q3TFD2	Lysophosphatidylcholine acyltransferase 1 [OS=Mus musculus]	0	0	44.914	37	17	162	17	534	59.7	6.34	62.58	17	Lpcat1	0	2.26818e+06	2.99704e+06	3.62226e+06	2.92122e+06	3.17985e+06	3.37096e+06	2.86315e+06	1.88188e+06
Q6J1H4	Undifferentiated embryonic cell transcription factor 1 [OS=Mus musculus]	0	0	44.913	44	10	130	10	339	36.4	10.04	59.92	11	Utf1	0	1.16014e+07	1.43987e+07	1.71384e+07	1.3064e+07	1.43978e+07	1.64275e+07	1.49853e+07	6.80664e+06
Q91VB4	BLOC-2 complex member HPS3 [OS=Mus musculus]	0	0	44.892	24	20	153	20	1002	113.1	5.6	44.15	21	Hps3	0	273454	347159	406834	327976	423430	474981	347877	207637
Q8CCG4	Developmental pluripotency-associated protein 4 [OS=Mus musculus]	0	0	44.884	47	13	146	13	296	32.7	8.79	48.59	13	Dppa4	0	3.99314e+06	5.52591e+06	6.42857e+06	5.73345e+06	5.65066e+06	5.8809e+06	5.22001e+06	3.25292e+06
O35454	H(+)/Cl(-) exchange transporter 6 [OS=Mus musculus]	0	0	44.871	34	21	132	21	870	96.9	7.02	22.51	21	Clcn6	0	257239	275853	460196	390106	287331	354115	339215	184970
O88327	Alpha-catulin [OS=Mus musculus]	0	0	44.855	30	16	127	16	731	81.4	6.55	34.71	16	Ctnnal1	0	264080	7.40692e+06	562663	450251	413323	615097	416670	313813
Q9CPS7	RNA-binding protein PNO1 [OS=Mus musculus]	0	0	44.834	56	13	126	13	248	27.4	9.79	42.16	13	Pno1	0	5.13899e+06	7.8693e+06	8.60678e+06	7.42007e+06	7.65191e+06	7.70462e+06	6.74312e+06	4.76097e+06
P00375	Dihydrofolate reductase [OS=Mus musculus]	0	0	44.765	70	11	140	11	187	21.6	8.53	69.77	11	Dhfr	0	7.18016e+06	1.06582e+07	1.16669e+07	9.09823e+06	1.16529e+07	1.14665e+07	1.00062e+07	6.957e+06
Q9DBS1	Transmembrane protein 43 [OS=Mus musculus]	0	0	44.753	53	16	138	16	400	44.8	7.36	46.79	16	Tmem43	0	910371	1.26368e+06	1.37727e+06	1.27753e+06	1.19057e+06	1.0927e+06	1.20479e+06	864617
Q80WQ8	Mis18-binding protein 1 [OS=Mus musculus]	0	0	44.74	28	21	146	21	998	113.9	9.09	27.41	22	Mis18bp1	0	157610	179023	175203	147258	151319	166126	117312	146927
Q9DAX9	Amyloid protein-binding protein 2 [OS=Mus musculus]	0	0	44.711	41	18	129	18	585	66.8	6.9	38.23	18	Appbp2	0	443496	761769	552806	462954	504955	471925	509950	256873
Q60631	Growth factor receptor-bound protein 2 [OS=Mus musculus]	0	0	44.708	58	14	126	14	217	25.2	6.32	65.68	14	Grb2	0	5.43776e+06	6.81656e+06	7.14011e+06	5.64567e+06	6.6923e+06	6.80802e+06	5.91092e+06	4.02006e+06
Q68ED3	Terminal nucleotidyltransferase 4B [OS=Mus musculus]	0	0	44.686	39	17	125	16	633	69.7	8.78	25.52	17	Tent4b	1	251131	353548	469342	281124	418190	395183	346725	165986
Q9CQS5	Serine/threonine-protein kinase RIO2 [OS=Mus musculus]	0	0	44.671	35	14	132	14	547	62.5	6.43	42.94	14	Riok2	0	1.18577e+06	1.21947e+06	1.4371e+06	1.09597e+06	1.43716e+06	1.1957e+06	1.02248e+06	718940
P58771	Tropomyosin alpha-1 chain [OS=Mus musculus]	0	0	44.652	42	13	138	6	284	32.7	4.74	69.58	13	Tpm1	1	1.66008e+06	1.67889e+06	2.02789e+06	1.49581e+06	2.01575e+06	1.87816e+06	1.92329e+06	1.24858e+06
Q922K7	28S rRNA (cytosine-C(5))-methyltransferase [OS=Mus musculus]	0	0	44.644	27	16	132	16	793	86.7	9.22	52.08	16	Nop2	0	587846	761412	968903	745951	853402	900223	766025	533898
O35598	Disintegrin and metalloproteinase domain-containing protein 10 [OS=Mus musculus]	0	0	44.628	33	20	150	20	749	83.9	7.94	42.68	20	Adam10	0	734403	980781	1.4509e+06	996221	1.03057e+06	1.05483e+06	1.12218e+06	632154
Q8R516	E3 ubiquitin-protein ligase MIB2 [OS=Mus musculus]	0	0	44.624	32	23	158	23	973	105.9	8.09	23.01	23	Mib2	0	197168	156744	323147	379572	211388	381401	345929	299611
Q9JHJ0	Tropomodulin-3 [OS=Mus musculus]	0	0	44.607	42	14	121	13	352	39.5	5.14	65.33	14	Tmod3	1	3.64435e+06	4.07942e+06	4.84386e+06	3.77755e+06	4.14773e+06	4.28405e+06	3.41232e+06	2.49452e+06
O88696	ATP-dependent Clp protease proteolytic subunit, mitochondrial [OS=Mus musculus]	0	0	44.566	40	9	140	9	272	29.8	7.47	50.74	9	Clpp	0	5.54216e+06	7.63079e+06	8.79335e+06	7.81349e+06	7.00964e+06	7.86723e+06	7.36045e+06	4.81594e+06
Q99N95	Large ribosomal subunit protein uL3m [OS=Mus musculus]	0	0	44.558	42	14	139	14	348	39.1	9.55	56.3	14	Mrpl3	0	2.04165e+06	2.18631e+06	2.04666e+06	1.93742e+06	2.41932e+06	2.16429e+06	1.69133e+06	1.29265e+06
Q7TQK5	Coiled-coil domain-containing protein 93 [OS=Mus musculus]	0	0	44.502	34	18	149	18	629	72.6	8.29	43.03	19	Ccdc93	0	357331	451261	577116	416537	486193	565067	469872	324301
Q8BYM8	Probable cysteine--tRNA ligase, mitochondrial [OS=Mus musculus]	0	0	44.479	35	16	129	16	551	61.2	8.18	33.09	16	Cars2	0	450251	658747	859693	620411	602654	757392	692778	420960
Q9Z0Z3	S-phase kinase-associated protein 2 [OS=Mus musculus]	0	0	44.441	52	15	120	15	424	47.7	7.69	42.33	15	Skp2	0	1.01959e+06	1.34587e+06	1.63498e+06	1.33664e+06	1.52891e+06	1.63706e+06	1.45982e+06	829742
Q8K1E0	Syntaxin-5 [OS=Mus musculus]	0	0	44.44	54	14	109	14	355	39.7	8.92	35.13	14	Stx5	0	1.29034e+06	1.41957e+06	1.68434e+06	1.50637e+06	1.39444e+06	1.40827e+06	1.38647e+06	971998
Q9R0Y5	Adenylate kinase isoenzyme 1 [OS=Mus musculus]	0	0	44.44	76	13	114	13	194	21.5	5.81	52.25	13	Ak1	0	3.55319e+06	4.44395e+06	4.97542e+06	3.77636e+06	4.29962e+06	4.28749e+06	3.58604e+06	2.37894e+06
Q8BSL7	ADP-ribosylation factor 2 [OS=Mus musculus]	0	0	44.435	62	10	119	1	181	20.7	6.58	63.84	10	Arf2	0	1.28489e+06	1.42496e+06	1.33821e+06	1014566	1.24168e+06	1.46415e+06	1.09963e+06	724913
Q3U308	Cytoplasmic tRNA 2-thiolation protein 2 [OS=Mus musculus]	0	0	44.435	34	14	128	14	514	56.1	7.08	42.15	14	Ctu2	0	994956	1.27028e+06	1.43811e+06	1.0244e+06	1.19162e+06	1.29223e+06	1.09997e+06	807771
Q9D8X5	CCR4-NOT transcription complex subunit 8 [OS=Mus musculus]	0	0	44.434	63	13	117	12	292	33.6	4.81	40.81	13	Cnot8	1	2.44503e+06	3.61097e+06	3.64585e+06	3.25033e+06	3.4808e+06	4.02393e+06	3.49422e+06	2.17892e+06
Q9EPJ9	ADP-ribosylation factor GTPase-activating protein 1 [OS=Mus musculus]	0	0	44.42	49	14	116	14	414	45.3	5.57	35.88	14	Arfgap1	0	1.30467e+06	1.78266e+06	1.85248e+06	1.56543e+06	1.8223e+06	1.86802e+06	1.68168e+06	1.10542e+06
Q9QZH6	Evolutionarily conserved signaling intermediate in Toll pathway, mitochondrial [OS=Mus musculus]	0	0	44.414	43	16	129	16	435	49.8	6.6	55.57	16	Ecsit	0	1.30079e+06	1.84766e+06	2.13515e+06	1.76999e+06	1.92833e+06	1.96906e+06	1.67581e+06	952624
Q6NV66	Zinc finger protein 646 [OS=Mus musculus]	0	0	44.405	16	22	149	22	1788	196.7	6.8	25.78	23	Zfp646	0	182718	270090	221042	148754	286250	161976	158609	125543
Q8CG03	cGMP-specific 3',5'-cyclic phosphodiesterase [OS=Mus musculus]	0	0	44.405	30	18	132	18	865	98.3	6.05	26.07	20	Pde5a	0	151881	296994	281510	183718	276437	222160	233969	131373
O08912	Polypeptide N-acetylgalactosaminyltransferase 1 [OS=Mus musculus]	0	0	44.401	34	16	138	16	559	64.2	7.71	50.92	16	Galnt1	0	812817	1.0025e+06	1.1303e+06	1.06954e+06	1.01691e+06	988674	932560	697370
Q9D338	Large ribosomal subunit protein bL19m [OS=Mus musculus]	0	0	44.399	49	14	131	14	292	33.6	9.44	65.74	14	Mrpl19	0	1.56394e+06	1.82501e+06	2.69641e+06	2.12484e+06	2.06907e+06	2.29212e+06	1.93332e+06	1.31253e+06
O89016	Lysosomal cobalamin transporter ABCD4 [OS=Mus musculus]	0	0	44.386	41	18	130	18	606	68.5	6.42	38.89	19	Abcd4	0	496197	563116	511199	515174	465149	525570	512102	268174
O88512	AP-1 complex subunit gamma-like 2 [OS=Mus musculus]	0	0	44.366	36	19	130	17	791	87.8	6.51	40.69	20	Ap1g2	0	372685	554701	560474	482774	664182	622778	588595	296913
Q9Z2L6	Multiple inositol polyphosphate phosphatase 1 [OS=Mus musculus]	0	0	44.364	34	14	135	14	481	54.5	7.49	48.08	14	Minpp1	0	1.20824e+06	1.44287e+06	1.92133e+06	1.53296e+06	1.59226e+06	1.67605e+06	1.23721e+06	765513
Q9CYC5	Kinetochore-associated protein DSN1 homolog [OS=Mus musculus]	0	0	44.361	68	16	124	16	348	39.5	6.21	30.83	16	Dsn1	0	473578	705922	824928	646234	701893	824128	629611	395010
Q7M753	Pantothenate kinase 2, mitochondrial [OS=Mus musculus]	0	0	44.349	49	16	109	13	456	50.2	8.88	32.51	16	Pank2	3	442723	833551	959815	660295	812097	1.05501e+06	722928	415073
Q3TIU4	2',5'-phosphodiesterase 12 [OS=Mus musculus]	0	0	44.318	31	15	125	15	608	67.5	6.92	41.09	15	Pde12	0	770991	943966	1.26861e+06	1.14214e+06	1.04111e+06	1.21034e+06	1.07288e+06	601307
Q3TYX3	Protein-lysine N-trimethyltransferase SMYD5 [OS=Mus musculus]	0	0	44.314	35	12	133	12	416	47.1	5.21	47.63	12	Smyd5	0	3.19337e+06	4.62622e+06	5.27308e+06	5.11289e+06	4.20575e+06	5.24425e+06	5.06336e+06	2.80107e+06
Q6PFQ7	Ras GTPase-activating protein 4 [OS=Mus musculus]	0	0	44.289	34	21	153	21	802	90	8	29.13	22	Rasa4	0	242581	315982	369043	231293	290615	298017	229803	215042
P59759	Myocardin-related transcription factor B [OS=Mus musculus]	0	0	44.278	27	18	141	18	1080	117.5	6.16	34.16	20	Mrtfb	0	378945	384503	333899	235938	361929	531201	299657	188547
P97931	Uracil-DNA glycosylase [OS=Mus musculus]	0	0	44.272	64	13	131	13	306	33.9	9.61	50.03	13	Ung	0	2.76334e+06	3.98044e+06	4.45594e+06	3.11571e+06	4.42351e+06	4.40498e+06	3.44196e+06	2.30785e+06
Q8BX94	Oxysterol-binding protein-related protein 2 [OS=Mus musculus]	0	0	44.27	45	16	133	14	484	55.3	6.2	45.92	16	Osbpl2	0	523722	736247	707751	755018	876370	738862	629385	435934
Q9CWX2	Complex I intermediate-associated protein 30, mitochondrial [OS=Mus musculus]	0	0	44.269	51	16	122	16	328	37.8	8.6	46.16	16	Ndufaf1	0	994019	1.26887e+06	1.63783e+06	1.05272e+06	1.35528e+06	1.36421e+06	1.10517e+06	707174
Q8K2I4	Beta-mannosidase [OS=Mus musculus]	0	0	44.24	21	16	122	16	879	100.8	7.25	40.46	16	Manba	0	481506	554346	664405	548530	647600	669210	648363	395998
Q99LH1	Nucleolar GTP-binding protein 2 [OS=Mus musculus]	0	0	44.233	32	18	144	18	728	83.3	9.2	40.25	18	Gnl2	0	305206	500300	675301	519218	544032	559651	433913	371444
O09110	Dual specificity mitogen-activated protein kinase kinase 3 [OS=Mus musculus]	0	0	44.229	52	16	135	12	347	39.3	7.43	51.91	16	Map2k3	3	985557	1.20637e+06	1.40674e+06	1.30016e+06	1.23236e+06	1.69201e+06	1.23322e+06	796705
Q8K3G9	DCC-interacting protein 13-beta [OS=Mus musculus]	0	0	44.197	39	20	161	20	662	73.8	5.03	35.96	21	Appl2	0	257143	300599	392268	288814	464862	426380	372241	241939
Q8R5C5	Beta-centractin [OS=Mus musculus]	0	0	44.196	46	13	122	3	376	42.3	6.4	63.98	13	Actr1b	0	880055	1.01306e+06	969532	944777	1139850	1.11287e+06	1.07969e+06	668911
P14901	Heme oxygenase 1 [OS=Mus musculus]	0	0	44.172	63	12	134	12	289	32.9	6.54	41.22	12	Hmox1	0	3.37206e+06	4.62981e+06	5.86142e+06	5.16384e+06	5.43191e+06	5.84498e+06	5.46075e+06	3.19317e+06
Q80UY1	Carnosine N-methyltransferase [OS=Mus musculus]	0	0	44.156	43	14	143	14	400	46.3	6.16	71.47	14	Carnmt1	0	3.74534e+06	5.19066e+06	5.48439e+06	4.47062e+06	5.43575e+06	5.47042e+06	4.89233e+06	3.54651e+06
Q9D0L4	AarF domain-containing protein kinase 1 [OS=Mus musculus]	0	0	44.152	44	16	116	16	525	59.7	8.05	32.09	16	Adck1	0	482261	535717	742855	565446	706776	695693	607991	386102
Q8C166	Copine-1 [OS=Mus musculus]	0	0	44.126	30	14	113	13	536	58.8	5.66	68.31	14	Cpne1	0	2.71731e+06	3.28504e+06	3.54437e+06	2.94541e+06	3.94011e+06	3.76225e+06	3.50315e+06	2.27909e+06
Q9ERD6	Ras-specific guanine nucleotide-releasing factor RalGPS2 [OS=Mus musculus]	0	0	44.125	35	16	115	16	590	65.5	8.73	38.32	16	Ralgps2	0	672204	1.09387e+06	1.02825e+06	634880	884812	920623	680172	436698
Q922B9	Protein ITPRID2 [OS=Mus musculus]	0	0	44.118	19	18	142	18	1252	136.9	5.26	28.42	19	Itprid2	0	252794	259025	264999	258124	263760	312438	294711	141735
P02340	Cellular tumor antigen p53 [OS=Mus musculus]	0	0	44.097	51	16	131	16	390	43.4	7.23	43.45	16	Tp53	0	1.02752e+06	1.26623e+06	1.33839e+06	1.1809e+06	1.19479e+06	1.09461e+06	1.00211e+06	645598
Q91WC1	Protection of telomeres protein 1 [OS=Mus musculus]	0	0	44.092	35	18	146	18	640	70.8	7.06	41.44	18	Pot1	0	405319	456311	495086	327406	419977	396337	518861	270470
Q99JF5	Diphosphomevalonate decarboxylase [OS=Mus musculus]	0	0	44.071	46	14	146	14	401	44	6.3	57.03	15	Mvd	0	2.35687e+06	3.45553e+06	3.65376e+06	2.9498e+06	3.86377e+06	3.75726e+06	3.06083e+06	2.06174e+06
Q61166	Microtubule-associated protein RP/EB family member 1 [OS=Mus musculus]	0	0	44.057	52	13	138	12	268	30	5.22	69.51	13	Mapre1	1	6.83011e+06	7.25952e+06	8.84798e+06	7.08229e+06	7.99093e+06	8.31488e+06	7.32601e+06	4.82176e+06
Q9ES46	Beta-parvin [OS=Mus musculus]	0	0	44.056	54	14	123	13	365	41.6	6.33	39.07	14	Parvb	1	1.28991e+06	1.57339e+06	2.27716e+06	1.66724e+06	1.77329e+06	2.38953e+06	1.86124e+06	1.05932e+06
O35144	Telomeric repeat-binding factor 2 [OS=Mus musculus]	0	0	44.054	34	15	123	15	541	60.2	9.5	36.76	15	Terf2	0	460580	772898	865502	735699	872233	836765	719185	446112
Q99LP6	GrpE protein homolog 1, mitochondrial [OS=Mus musculus]	0	0	44.036	55	13	137	13	217	24.3	8.38	69.14	13	Grpel1	0	1.15444e+07	1.38859e+07	1.61088e+07	1.43018e+07	1.40143e+07	1.42102e+07	1.42804e+07	9.06051e+06
Q60592	Microtubule-associated serine/threonine-protein kinase 2 [OS=Mus musculus]	0	0	44.032	19	23	169	20	1734	190.4	7.74	32.77	25	Mast2	2	141823	263288	239553	244074	283102	252087	239293	173651
P50518	V-type proton ATPase subunit E 1 [OS=Mus musculus]	0	0	44.003	47	11	145	8	226	26.1	8.43	57.9	11	Atp6v1e1	3	6.24204e+06	7.19097e+06	7.84217e+06	6.68484e+06	8.32844e+06	7.91435e+06	7.03502e+06	5.03983e+06
Q61205	Platelet-activating factor acetylhydrolase IB subunit alpha1 [OS=Mus musculus]	0	0	43.998	85	14	126	14	232	25.8	6.93	63.83	14	Pafah1b3	0	4.07682e+06	6.67312e+06	6.89078e+06	5.59374e+06	7.16581e+06	7.00866e+06	5.60688e+06	4.1885e+06
Q91VJ1	Interferon-inducible protein AIM2 [OS=Mus musculus]	0	0	43.994	51	16	125	16	354	40.1	8.62	50.29	17	Aim2	0	670502	913104	1.01957e+06	874321	1.00199e+06	1.01388e+06	718807	568944
Q9CQ43	Deoxyuridine 5'-triphosphate nucleotidohydrolase [OS=Mus musculus]	0	0	43.987	80	12	118	12	162	17.4	6.04	54.41	12	Dut	0	1.34742e+07	1.2835e+07	1.56324e+07	1.28017e+07	1.53572e+07	1.57004e+07	1.48203e+07	9.35386e+06
Q9D486	C-Maf-inducing protein [OS=Mus musculus]	0	0	43.973	28	17	139	17	773	86.2	6.81	45.23	17	Cmip	0	731769	773963	1.03685e+06	801304	918508	927513	842682	606634
Q8CGA0	Protein phosphatase 1F [OS=Mus musculus]	0	0	43.971	51	15	117	15	452	49.6	5.3	40.24	16	Ppm1f	0	873750	1.58782e+06	1.58837e+06	1.12623e+06	1.36313e+06	1.38066e+06	1.3489e+06	868384
Q61151	Serine/threonine-protein phosphatase 2A 56 kDa regulatory subunit epsilon isoform [OS=Mus musculus]	0	0	43.933	36	14	107	10	467	54.7	6.95	50.01	14	Ppp2r5e	0	1.57157e+06	1.64856e+06	1.92653e+06	1.52001e+06	1.89613e+06	1.71437e+06	1.6938e+06	1.24877e+06
Q8BQ30	Phostensin [OS=Mus musculus]	0	0	43.921	34	14	120	14	594	65.6	5.39	52.67	14	Ppp1r18	0	1.1148e+06	1.62778e+06	1.91465e+06	1.4893e+06	1.8263e+06	1.72507e+06	1.58314e+06	1.05114e+06
Q3U1N2	Sterol regulatory element-binding protein 2 [OS=Mus musculus]	0	0	43.919	23	20	138	20	1130	122.8	8.44	26.79	20	Srebf2	0	179829	386547	884963	318583	303724	444718	411273	260139
P28700	Retinoic acid receptor RXR-alpha [OS=Mus musculus]	0	0	43.9	41	15	135	8	467	51.2	7.8	41.55	16	Rxra	0	506270	672405	744655	562441	674401	681865	562124	358454
Q9D1G1	Ras-related protein Rab-1B [OS=Mus musculus]	0	0	43.887	72	12	138	6	201	22.2	5.73	67.16	12	Rab1b	5	1.75652e+07	1.91676e+07	2.25984e+07	1.79374e+07	1.98919e+07	2.04628e+07	1.81474e+07	1.40304e+07
Q8BHZ0	CYFIP-related Rac1 interactor A [OS=Mus musculus]	0	0	43.878	56	12	135	10	323	37.3	6.01	42.18	12	Cyria	0	908282	913316	1.30144e+06	910058	1.14437e+06	1.1427e+06	856524	681262
Q3UU96	Serine/threonine-protein kinase MRCK alpha [OS=Mus musculus]	0	0	43.878	17	24	140	18	1719	195.4	6.51	35.08	24	Cdc42bpa	0	145612	201597	223897	83377.4	279189	227795	136886	111280
P70175	Disks large homolog 3 [OS=Mus musculus]	0	0	43.877	23	16	144	13	849	93.4	6.79	39.02	16	Dlg3	0	486717	630913	765207	528219	465274	664951	518896	304867
Q9WVL2	Signal transducer and activator of transcription 2 [OS=Mus musculus]	0	0	43.865	25	18	145	18	923	105.4	5.27	40	19	Stat2	0	461631	640246	653129	509226	850725	743765	683939	400783
P49615	Cyclin-dependent kinase 5 [OS=Mus musculus]	0	0	43.849	59	15	132	14	292	33.3	7.66	60.67	15	Cdk5	0	1.45701e+06	1.69714e+06	1.84664e+06	1.49466e+06	1.87261e+06	1.99893e+06	1.65975e+06	1.30916e+06
P49586	Choline-phosphate cytidylyltransferase A [OS=Mus musculus]	0	0	43.845	53	15	113	9	367	41.6	7.03	44.4	15	Pcyt1a	0	407204	392611	481705	381322	483705	499121	421684	217810
Q8BH58	TIP41-like protein [OS=Mus musculus]	0	0	43.841	63	12	154	11	271	31.2	5.63	56.51	12	Tiprl	1	2.3975e+06	2.7305e+06	2.66553e+06	2.90041e+06	2.72318e+06	2.93352e+06	3.02893e+06	2.01455e+06
Q91YY4	ATP synthase mitochondrial F1 complex assembly factor 2 [OS=Mus musculus]	0	0	43.824	65	13	98	13	289	33.3	6.32	27.47	13	Atpaf2	0	631944	735269	984311	768583	751662	822742	734970	532374
Q9JKV1	Proteasomal ubiquitin receptor ADRM1 [OS=Mus musculus]	0	0	43.815	25	12	117	12	407	42	5.07	58.15	12	Adrm1	0	4.54256e+06	4.60262e+06	6.16246e+06	4.21344e+06	5.38142e+06	5.36618e+06	4.48921e+06	3.30656e+06
Q3UZ39	Leucine-rich repeat flightless-interacting protein 1 [OS=Mus musculus]	0	0	43.814	30	15	121	14	729	79.2	4.82	23.37	15	Lrrfip1	1	493216	634428	790582	536306	648230	669235	567076	334667
P61965	WD repeat-containing protein 5 [OS=Mus musculus]	0	0	43.814	56	14	125	14	334	36.6	8.27	72.98	14	Wdr5	0	4.72623e+06	6.40994e+06	6.65808e+06	5.84279e+06	6.75446e+06	6.50857e+06	6.34966e+06	4.09787e+06
Q3TCX3	KH homology domain-containing protein 4 [OS=Mus musculus]	0	0	43.796	37	16	137	16	612	64.5	8.73	39.55	17	Khdc4	0	721703	882362	946688	686336	1.07209e+06	892349	874432	487343
O54785	LIM domain kinase 2 [OS=Mus musculus]	0	0	43.794	36	16	123	16	638	72.2	7.5	39.66	16	Limk2	0	842855	920867	1.11246e+06	799593	1.18367e+06	1.19165e+06	1.05322e+06	746786
P62869	Elongin-B [OS=Mus musculus]	0	0	43.782	82	12	119	12	118	13.2	5.01	69.95	12	Elob	0	1.53004e+07	1.73638e+07	2.04798e+07	1.74183e+07	1.86503e+07	1.96997e+07	1.82352e+07	1.23888e+07
Q61371	Intraflagellar transport protein 88 homolog [OS=Mus musculus]	0	0	43.754	31	19	135	19	824	92.9	5.9	37.84	20	Ift88	0	269242	298959	379590	331074	411114	424947	331783	233566
O55023	Inositol monophosphatase 1 [OS=Mus musculus]	0	0	43.734	53	13	124	13	277	30.4	5.19	66.13	13	Impa1	0	4.26414e+06	5.47036e+06	5782628	4.36821e+06	5.93375e+06	5.35433e+06	4.68191e+06	3.1191e+06
P59114	mRNA (2'-O-methyladenosine-N(6)-)-methyltransferase [OS=Mus musculus]	0	0	43.73	31	15	120	15	706	80.5	7.64	31.47	15	Pcif1	0	357981	465946	527050	458369	479097	656780	563026	282580
Q8CBW3	Abl interactor 1 [OS=Mus musculus]	0	0	43.724	30	13	116	10	481	52.3	7.64	50.89	13	Abi1	3	1.89493e+06	2.55597e+06	2.67695e+06	2.22622e+06	2663575	2.25729e+06	2.71578e+06	1.48063e+06
Q8K385	Ferric-chelate reductase 1 [OS=Mus musculus]	0	0	43.703	36	16	130	16	592	66	8.1	37.85	16	Frrs1	0	902420	1.23882e+06	1.58535e+06	1.21466e+06	1.30558e+06	1.14717e+06	1.264e+06	689611
Q61532	Mitogen-activated protein kinase 6 [OS=Mus musculus]	0	0	43.699	33	18	135	15	720	82.1	5.2	44.45	18	Mapk6	2	438279	582019	637392	860650	858947	753025	615044	428265
Q9DBL1	Short/branched chain specific acyl-CoA dehydrogenase, mitochondrial [OS=Mus musculus]	0	0	43.69	44	14	110	14	432	47.8	7.87	46.16	14	Acadsb	0	1.24701e+06	1.64149e+06	1.63273e+06	1.60113e+06	1.78173e+06	1.8756e+06	1.95658e+06	1.17912e+06
Q8C3I8	Protein HGH1 homolog [OS=Mus musculus]	0	0	43.687	49	14	114	14	393	42.9	4.74	57.87	14	Hgh1	0	1.37994e+06	1.71736e+06	1.85981e+06	1.54416e+06	1.70679e+06	1.79767e+06	1.47558e+06	1.04543e+06
P51855	Glutathione synthetase [OS=Mus musculus]	0	0	43.684	36	14	128	14	474	52.2	5.8	46.77	14	Gss	0	1.12392e+06	1.79617e+06	1.59894e+06	1.44725e+06	1.75713e+06	1.63462e+06	1.35852e+06	1.02166e+06
Q06335	Amyloid beta precursor like protein 2 [OS=Mus musculus]	0	0	43.677	27	14	128	13	707	80.4	4.7	36.32	15	Aplp2	1	875764	1.00697e+06	1.27902e+06	1.05633e+06	1.11333e+06	1.03221e+06	1.01172e+06	559832
P23591	GDP-L-fucose synthase [OS=Mus musculus]	0	0	43.649	55	14	137	14	321	35.9	6.74	63.53	14	Gfus	0	2.50899e+06	3.53267e+06	3.84809e+06	2.95221e+06	3.39758e+06	3.74191e+06	2.89426e+06	1.81225e+06
Q6IRU2	Tropomyosin alpha-4 chain [OS=Mus musculus]	0	0	43.648	53	14	125	11	248	28.5	4.68	60.2	14	Tpm4	3	2.8651e+06	4.16091e+06	4.12936e+06	3.02878e+06	3.42381e+06	3.2369e+06	3.06567e+06	2.34284e+06
Q9CQ62	2,4-dienoyl-CoA reductase [(3E)-enoyl-CoA-producing], mitochondrial [OS=Mus musculus]	0	0	43.642	44	13	134	13	335	36.2	8.95	57.69	13	Decr1	0	2.53497e+06	3.6253e+06	4.2927e+06	3.54036e+06	3.56965e+06	4.95796e+06	4.2091e+06	2.00051e+06
O55128	Histone deacetylase complex subunit SAP18 [OS=Mus musculus]	0	0	43.635	71	12	131	12	153	17.6	9.35	67.01	12	Sap18	0	5.28809e+06	6.5345e+06	8.26204e+06	6.81596e+06	6.74894e+06	7.13954e+06	5.88637e+06	4.66865e+06
Q9D2C2	Protein SAAL1 [OS=Mus musculus]	0	0	43.634	38	13	140	13	474	52.7	4.53	54.26	13	Saal1	0	1.3772e+06	2.00204e+06	2.0091e+06	1.46866e+06	2.1608e+06	2.10363e+06	1.80924e+06	1.03742e+06
Q922R1	Phagosome assembly factor 1 [OS=Mus musculus]	0	0	43.6	54	15	119	15	422	47.4	7.74	31.43	15	Phaf1	0	702369	842685	1.10181e+06	879616	1.00325e+06	1.19699e+06	1.08723e+06	598062
P97471	Mothers against decapentaplegic homolog 4 [OS=Mus musculus]	0	0	43.585	33	14	152	14	551	60.3	6.99	42.43	14	Smad4	0	2.31646e+06	2.59894e+06	2.92911e+06	2.37109e+06	3.05446e+06	2.94918e+06	2.5417e+06	2.29376e+06
P49722	Proteasome subunit alpha type-2 [OS=Mus musculus]	0	0	43.583	61	11	130	11	234	25.9	7.43	59.61	11	Psma2	0	1.22073e+07	1.56202e+07	1.82341e+07	1.42223e+07	1.68606e+07	1.75155e+07	1.55533e+07	9.03416e+06
A2APV2	Formin-like protein 2 [OS=Mus musculus]	0	0	43.575	21	19	149	13	1086	123	7.53	47.95	20	Fmnl2	1	286103	349360	478667	356182	385342	448624	402845	207465
Q9D883	Splicing factor U2AF 35 kDa subunit [OS=Mus musculus]	0	0	43.572	44	8	106	6	239	27.8	8.81	53.75	8	U2af1	3	1.09332e+07	1.28792e+07	1.75842e+07	1.40003e+07	1.40129e+07	1.55837e+07	1.26039e+07	9.07126e+06
P63028	Translationally-controlled tumor protein [OS=Mus musculus]	0	0	43.562	44	11	128	11	172	19.5	4.86	58.03	11	Tpt1	0	3.11282e+07	3.64473e+07	4.21115e+07	3.18323e+07	3.60355e+07	3.85423e+07	3.55287e+07	2.40974e+07
Q9JLI6	Selenocysteine lyase [OS=Mus musculus]	0	0	43.552	42	13	120	13	432	47.1	6.8	29.61	13	Scly	0	698837	970569	1.07572e+06	924759	953538	1.03509e+06	926682	580832
Q9D0M3	Cytochrome c1, heme protein, mitochondrial [OS=Mus musculus]	0	0	43.537	44	10	146	10	325	35.3	9.16	61.34	11	Cyc1	0	1.23632e+07	1.52267e+07	1.78961e+07	1.53694e+07	1.57198e+07	1.56035e+07	1.35713e+07	1.01497e+07
Q60967	Bifunctional 3'-phosphoadenosine 5'-phosphosulfate synthase 1 [OS=Mus musculus]	0	0	43.534	38	17	143	17	624	70.7	6.77	35.03	18	Papss1	0	391026	535934	539108	519162	686306	761834	620533	504636
Q9QZL0	Receptor-interacting serine/threonine-protein kinase 3 [OS=Mus musculus]	0	0	43.523	43	14	119	14	486	53.3	7.53	44.45	14	Ripk3	0	1.14543e+06	1.62201e+06	1.91704e+06	1.48222e+06	1.62116e+06	1.78581e+06	1.54545e+06	1.00323e+06
Q9D5T0	Outer mitochondrial transmembrane helix translocase [OS=Mus musculus]	0	0	43.519	43	14	129	14	361	40.7	6.9	65.83	14	Atad1	0	2.6325e+06	3.82855e+06	4.57667e+06	3389907	3.57402e+06	3.29967e+06	3.13523e+06	2.02161e+06
Q7TMR0	Lysosomal Pro-X carboxypeptidase [OS=Mus musculus]	0	0	43.514	37	13	127	13	491	55	6.79	51.24	14	Prcp	0	1.13512e+06	1.63488e+06	1.94229e+06	1.71663e+06	1.67391e+06	1.82134e+06	1.6366e+06	944477
Q8BW10	RNA-binding protein NOB1 [OS=Mus musculus]	0	0	43.512	43	15	148	15	403	45.4	7.31	63.18	15	Nob1	0	2.31793e+06	2.90837e+06	3.06112e+06	2.36309e+06	2.63797e+06	2.77282e+06	2.16032e+06	1.74044e+06
Q9D0M0	Exosome complex exonuclease RRP42 [OS=Mus musculus]	0	0	43.495	64	14	132	14	291	31.8	5.19	56.3	14	Exosc7	0	1.36438e+06	2.90176e+06	3.00007e+06	2.53527e+06	2.98234e+06	2.73904e+06	2.5923e+06	2.12154e+06
Q9DBQ7	Protein-associating with the carboxyl-terminal domain of ezrin [OS=Mus musculus]	0	0	43.483	35	18	127	18	735	81.3	5.1	35.41	18	Scyl3	0	550863	656968	899024	608428	678491	821378	643882	403311
Q62523	Zyxin [OS=Mus musculus]	0	0	43.482	41	16	121	16	564	60.5	6.4	25.44	16	Zyx	0	422876	686057	648363	490572	750427	656790	602485	325174
Q6NZQ2	ATP-dependent DNA helicase DDX31 [OS=Mus musculus]	0	0	43.474	38	19	131	19	687	76.9	9.74	38.58	19	Ddx31	0	413695	440510	541241	479897	533046	494691	423945	347352
P51949	CDK-activating kinase assembly factor MAT1 [OS=Mus musculus]	0	0	43.459	56	13	118	13	309	35.8	5.82	46.07	13	Mnat1	0	2.68888e+06	3.5225e+06	3.49339e+06	2.92785e+06	3.45107e+06	3.50429e+06	3.5014e+06	1.8644e+06
Q810V0	U3 small nucleolar ribonucleoprotein protein MPP10 [OS=Mus musculus]	0	0	43.451	27	15	130	15	681	78.7	4.87	42.28	15	Mphosph10	0	991394	1.1482e+06	1.39668e+06	1.07191e+06	1.24601e+06	1.08872e+06	1.16869e+06	681213
P11031	Activated RNA polymerase II transcriptional coactivator p15 [OS=Mus musculus]	0	0	43.438	56	8	127	8	127	14.4	9.6	54.9	8	Sub1	0	1.32273e+07	1.77633e+07	2.04426e+07	1.51838e+07	1.95239e+07	1.86313e+07	1.70335e+07	9.49745e+06
Q62203	Splicing factor 3A subunit 2 [OS=Mus musculus]	0	0	43.429	33	12	124	12	475	49.9	9.54	37.96	12	Sf3a2	0	3.3808e+06	3.56881e+06	4.74747e+06	3.75702e+06	3.80978e+06	4.80912e+06	4.47582e+06	2.39456e+06
O35114	Lysosome membrane protein 2 [OS=Mus musculus]	0	0	43.396	36	13	105	13	478	54	5.1	40.74	13	Scarb2	0	1.06059e+06	1.27291e+06	1.45065e+06	1.18096e+06	1.33846e+06	1.2815e+06	1.28816e+06	685260
D3Z6Q9	Bridging integrator 2 [OS=Mus musculus]	0	0	43.394	39	14	134	14	489	52.5	5.34	36.02	14	Bin2	0	582865	919238	1.01427e+06	702607	931111	992590	755882	451203
Q8CFI5	Probable proline--tRNA ligase, mitochondrial [OS=Mus musculus]	0	0	43.394	41	15	125	15	475	53.5	7.84	44.53	15	Pars2	0	767437	972668	1.23567e+06	1.01603e+06	1.00781e+06	1.06769e+06	804721	577654
P10107	Annexin A1 [OS=Mus musculus]	0	0	43.393	55	14	127	14	346	38.7	7.37	37.75	15	Anxa1	0	511132	708954	791388	675052	934785	939015	908325	614192
Q9Z0P7	Suppressor of fused homolog [OS=Mus musculus]	0	0	43.347	46	14	138	14	484	53.9	5.44	43.84	14	Sufu	0	931509	1.08916e+06	1.34735e+06	1.06378e+06	1.16761e+06	1.21505e+06	1.00463e+06	728389
Q8VI84	Nucleolar complex protein 3 homolog [OS=Mus musculus]	0	0	43.318	27	16	123	16	807	93.2	9.09	44.16	16	Noc3l	0	822275	944698	951700	752070	741633	1.04553e+06	707227	535931
Q2TPA8	Hydroxysteroid dehydrogenase-like protein 2 [OS=Mus musculus]	0	0	43.314	40	17	127	17	490	54.2	6.74	28.02	17	Hsdl2	0	379436	388787	470258	461839	518449	460649	461538	311323
Q62193	Replication protein A 32 kDa subunit [OS=Mus musculus]	0	0	43.304	59	11	128	11	270	29.4	5.76	48.96	11	Rpa2	0	8.05701e+06	9.90935e+06	1.03805e+07	8.70947e+06	9.0867e+06	1.01646e+07	8.71165e+06	6.43472e+06
P20263	POU domain, class 5, transcription factor 1 [OS=Mus musculus]	0	0	43.287	35	11	112	11	352	38.2	6.42	67.49	11	Pou5f1	0	5.95525e+06	6.36741e+06	8.95461e+06	6.40742e+06	6.36863e+06	7.30434e+06	5.99343e+06	4.17253e+06
Q8VI33	Transcription initiation factor TFIID subunit 9 [OS=Mus musculus]	0	0	43.284	61	14	128	14	264	29	7.91	54.83	14	Taf9	0	1444568	1.83138e+06	2.34086e+06	1.73185e+06	1.99079e+06	2.11715e+06	1.86198e+06	989151
Q8VE92	RNA-binding protein 4B [OS=Mus musculus]	0	0	43.283	59	17	153	3	357	40	6.74	57.49	17	Rbm4b	0	118222	141384	161797	188735	105153	140241	141528	69574.3
Q9QZ88	Vacuolar protein sorting-associated protein 29 [OS=Mus musculus]	0	0	43.271	57	9	131	9	182	20.5	6.79	54.03	9	Vps29	0	5.3104e+06	8.04759e+06	7.95909e+06	6.20518e+06	6.99647e+06	7.7299e+06	6.57619e+06	3.68862e+06
Q3UUJ4	STE20-related kinase adapter protein alpha [OS=Mus musculus]	0	0	43.264	59	14	128	14	431	48.2	6.43	25.76	16	Strada	0	400202	741855	623108	422007	537759	600817	444136	421333
O70126	Aurora kinase B [OS=Mus musculus]	0	0	43.255	43	12	104	11	345	39.4	9.44	49.91	12	Aurkb	0	1.38261e+06	1.8373e+06	2.21236e+06	1.85482e+06	1.92881e+06	1.94425e+06	1.74536e+06	1.18503e+06
P14869	Large ribosomal subunit protein uL10 [OS=Mus musculus]	0	0	43.231	41	11	108	11	317	34.2	6.25	66.12	11	Rplp0	0	1.87289e+07	1.93583e+07	2.43555e+07	2.18401e+07	1.79538e+07	2.09001e+07	2.02124e+07	1.16708e+07
Q7TQ95	Endoplasmic reticulum junction formation protein lunapark [OS=Mus musculus]	0	0	43.207	51	15	123	15	425	47.5	5.27	44.55	15	Lnpk	0	728061	785926	1.04984e+06	873661	825400	934416	974904	462522
Q80SY4	E3 ubiquitin-protein ligase MIB1 [OS=Mus musculus]	0	0	43.191	26	20	136	19	1006	110	6.92	30.3	21	Mib1	1	245918	519990	550265	513535	512686	611733	276646	284338
P46737	Lys-63-specific deubiquitinase BRCC36 [OS=Mus musculus]	0	0	43.187	59	14	110	11	291	33.3	5.83	31.74	14	Brcc3	3	1.22793e+06	1.36602e+06	1.03968e+06	839942	1.22422e+06	1.03639e+06	970064	613055
P21107	Tropomyosin alpha-3 chain [OS=Mus musculus]	0	0	43.184	36	13	136	7	285	33	4.72	71.17	13	Tpm3	5	2.07763e+07	2.15711e+07	2.65106e+07	2.18441e+07	2.31017e+07	2.46071e+07	2.37883e+07	1.45785e+07
Q8BVQ5	Protein phosphatase methylesterase 1 [OS=Mus musculus]	0	0	43.182	44	13	132	13	386	42.2	5.97	57.28	13	Ppme1	0	2.09997e+06	2.57736e+06	2.90377e+06	2.28617e+06	2.9837e+06	2.87841e+06	2.37501e+06	1.71393e+06
Q9WUM3	Coronin-1B [OS=Mus musculus]	0	0	43.169	36	15	137	15	484	53.9	5.78	72.06	15	Coro1b	0	3.00274e+06	4.82336e+06	4.45006e+06	3.99401e+06	4.35876e+06	5.22572e+06	3.69935e+06	2.82508e+06
Q9JK38	Glucosamine 6-phosphate N-acetyltransferase [OS=Mus musculus]	0	0	43.128	80	11	106	11	184	20.8	7.69	41.13	11	Gnpnat1	0	3.40534e+06	4.86691e+06	5.22946e+06	4.16367e+06	5.24684e+06	5.04651e+06	4.86095e+06	3.05145e+06
Q76KJ5	DNA-directed RNA polymerase I subunit RPA34 [OS=Mus musculus]	0	0	43.128	40	11	119	11	399	43.1	9.61	38.79	11	Polr1g	0	2.31091e+06	2.82466e+06	2.7103e+06	2.25324e+06	2.75517e+06	2.22967e+06	2.31225e+06	1.28989e+06
Q9CPR8	Non-structural maintenance of chromosomes element 3 homolog [OS=Mus musculus]	0	0	43.126	61	15	126	15	279	31.4	9.07	59.11	15	Nsmce3	0	1.35186e+06	1.72025e+06	2.06131e+06	1.70198e+06	1.72468e+06	1.84448e+06	1.76885e+06	1.05805e+06
Q9Z108	Double-stranded RNA-binding protein Staufen homolog 1 [OS=Mus musculus]	0	0	43.125	43	16	117	16	487	53.9	9.52	32.83	16	Stau1	0	441774	645477	849435	579440	816344	567705	586198	433341
P10605	Cathepsin B [OS=Mus musculus]	0	0	43.121	51	13	131	13	339	37.3	5.91	46.08	13	Ctsb	0	2.90909e+06	3.48241e+06	4.49153e+06	3.14051e+06	3.52635e+06	3.79631e+06	2.89589e+06	2.2217e+06
Q8JZV7	N-acetylglucosamine-6-phosphate deacetylase [OS=Mus musculus]	0	0	43.086	52	11	106	11	409	43.5	6.23	26.06	11	Amdhd2	0	1.02697e+06	1.23391e+06	1.3586e+06	1.21915e+06	1.37228e+06	1.7144e+06	1.44755e+06	852394
Q64010	Adapter molecule crk [OS=Mus musculus]	0	0	43.065	48	12	122	12	304	33.8	5.55	56.34	12	Crk	0	1.98835e+06	2.4459e+06	2.75124e+06	2.16583e+06	2.84047e+06	2.50091e+06	2.41016e+06	1.76905e+06
Q9QYI4	DnaJ homolog subfamily B member 12 [OS=Mus musculus]	0	0	43.051	45	13	112	13	376	42	8.51	32.29	13	Dnajb12	0	1.0371e+06	1.17642e+06	1.5224e+06	1.13451e+06	1.00972e+06	1.23413e+06	1.10783e+06	729862
Q80XI4	Phosphatidylinositol 5-phosphate 4-kinase type-2 beta [OS=Mus musculus]	0	0	43.034	44	15	129	11	416	47.3	7.33	36.94	15	Pip4k2b	4	627603	819308	1.03554e+06	716798	855168	957625	752027	371788
P19783	Cytochrome c oxidase subunit 4 isoform 1, mitochondrial [OS=Mus musculus]	0	0	43.021	61	10	131	10	169	19.5	9.23	74.42	10	Cox4i1	0	1.74548e+07	2.26178e+07	2.64776e+07	2.10458e+07	21172380	19922218	1.86395e+07	1.21538e+07
P97480	Protein phosphatase EYA3 [OS=Mus musculus]	0	0	43.004	37	13	102	13	510	55.9	5.19	39.32	13	Eya3	0	1.50694e+06	1.88211e+06	2.22366e+06	1.61215e+06	1849744	1.92869e+06	1.5809e+06	1.18245e+06
P51175	Protoporphyrinogen oxidase [OS=Mus musculus]	0	0	43	54	17	124	17	477	50.8	8.84	37.21	17	Ppox	0	619106	945572	1.22901e+06	952483	1.03494e+06	1.20434e+06	914145	604861
Q5SXA9	Protein KIBRA [OS=Mus musculus]	0	0	42.981	19	18	129	16	1104	124	5.97	37.39	18	Wwc1	0	326387	542036	608211	387745	447334	546498	489663	227675
B2RSH2	Guanine nucleotide-binding protein G(i) subunit alpha-1 [OS=Mus musculus]	0	0	42.962	41	13	136	5	354	40.3	5.97	51.42	13	Gnai1	0	202644	299546	297507	203436	302617	328972	279055	155367
Q61545	RNA-binding protein EWS [OS=Mus musculus]	0	0	42.934	19	9	114	9	655	68.4	9.33	42.54	9	Ewsr1	0	6.08705e+06	6.98397e+06	8.50587e+06	6.85931e+06	7.61717e+06	7.51183e+06	6.06032e+06	4.77949e+06
Q9CZ62	Centrosomal protein of 97 kDa [OS=Mus musculus]	0	0	42.893	25	16	124	16	856	94.6	5	29.04	16	Cep97	0	374449	599141	662650	455484	652659	750610	575301	358408
Q6A070	TOG array regulator of axonemal microtubules protein 1 [OS=Mus musculus]	0	0	42.882	16	24	157	24	1776	194.8	8.35	26.35	24	Togaram1	0	414131	2.7635e+06	436820	858898	498241	717382	424195	205898
P99026	Proteasome subunit beta type-4 [OS=Mus musculus]	0	0	42.86	63	10	119	10	264	29.1	5.64	37.02	10	Psmb4	0	1.10215e+07	1.19797e+07	1.46624e+07	1.10501e+07	1.37604e+07	1.23347e+07	1.23226e+07	8.68029e+06
Q99MZ7	Peroxisomal trans-2-enoyl-CoA reductase [OS=Mus musculus]	0	0	42.857	51	12	116	12	303	32.4	8.29	46.33	12	Pecr	0	2.25153e+06	2.55794e+06	3.08956e+06	2.79613e+06	3.01603e+06	3.07155e+06	2.78737e+06	1.88669e+06
Q99J99	3-mercaptopyruvate sulfurtransferase [OS=Mus musculus]	0	0	42.852	63	13	146	13	297	33.1	6.47	62.26	13	Mpst	0	3.35168e+06	4.32444e+06	4.46985e+06	4.73888e+06	4.74417e+06	4.76206e+06	4.53739e+06	2.47124e+06
Q8CFE3	REST corepressor 1 [OS=Mus musculus]	0	0	42.839	42	15	121	11	480	52.7	7.03	38.42	15	Rcor1	3	599658	802507	826730	759788	822607	1.1245e+06	778505	648340
P30275	Creatine kinase U-type, mitochondrial [OS=Mus musculus]	0	0	42.827	47	13	125	13	418	47	8.16	48.24	13	Ckmt1	0	1808389	2.20549e+06	3.02662e+06	2.50412e+06	2.53459e+06	2.87891e+06	2.47793e+06	1.57157e+06
Q62431	AT-rich interactive domain-containing protein 3A [OS=Mus musculus]	0	0	42.816	36	16	131	15	601	64.1	5.01	42.31	16	Arid3a	0	248774	381566	579548	206321	577326	418637	441758	254898
Q61214	Dual specificity tyrosine-phosphorylation-regulated kinase 1A [OS=Mus musculus]	0	0	42.813	25	17	125	17	763	85.4	8.75	47.75	17	Dyrk1a	0	990756	1.20719e+06	1.31314e+06	1.09503e+06	1.35587e+06	1.22725e+06	1.03517e+06	816429
Q9CQ60	6-phosphogluconolactonase [OS=Mus musculus]	0	0	42.812	63	11	112	11	257	27.2	5.85	60.6	11	Pgls	0	5.94706e+06	6.91797e+06	7.39017e+06	5.82839e+06	7.95164e+06	8.39542e+06	6.72252e+06	5.00118e+06
Q61239	Protein farnesyltransferase/geranylgeranyltransferase type-1 subunit alpha [OS=Mus musculus]	0	0	42.805	47	14	123	14	377	44	4.93	50.57	14	Fnta	0	2.14399e+06	2.95783e+06	3.09913e+06	2.55568e+06	2.61205e+06	3.20415e+06	2.37968e+06	1.79266e+06
B8ZXI1	Queuine tRNA-ribosyltransferase accessory subunit 2 [OS=Mus musculus]	0	0	42.805	46	14	118	14	415	46.3	6.16	43.87	14	Qtrt2	0	1.6184e+06	2.12953e+06	2.40583e+06	2.06209e+06	2.18423e+06	2.1492e+06	2.00591e+06	1.3383e+06
Q99PL6	UBX domain-containing protein 6 [OS=Mus musculus]	0	0	42.778	48	15	139	15	442	49.8	8.54	35.24	15	Ubxn6	0	560566	817969	836562	671647	823042	905475	721696	424538
Q64442	Sorbitol dehydrogenase [OS=Mus musculus]	0	0	42.772	51	14	139	14	357	38.2	7.02	53.79	14	Sord	0	1.71535e+06	1.91186e+06	2.26885e+06	1.75804e+06	2.08557e+06	1.96475e+06	1.76265e+06	1.4235e+06
Q32NY4	Metal transporter CNNM3 [OS=Mus musculus]	0	0	42.761	33	19	156	17	713	76.2	5.58	54.28	20	Cnnm3	1	403215	410516	582168	459912	545745	427169	581610	253925
Q921X9	Protein disulfide-isomerase A5 [OS=Mus musculus]	0	0	42.761	39	14	123	14	517	59.2	7.5	54.49	15	Pdia5	0	1.48623e+06	1.95261e+06	1.94202e+06	1.74654e+06	1.80546e+06	1.95734e+06	1.67201e+06	1.41278e+06
P35279	Ras-related protein Rab-6A [OS=Mus musculus]	0	0	42.76	49	12	133	8	208	23.6	5.54	62.18	12	Rab6a	4	5.47189e+06	7.12467e+06	8.24038e+06	7.09884e+06	7.73757e+06	7.92581e+06	7.50477e+06	5.17557e+06
E9Q0S6	Tensin-1 [OS=Mus musculus]	0	0	42.753	15	21	141	19	1888	201.3	7.75	31.67	21	Tns1	0	185869	165320	170013	191859	188888	201720	174945	115365
Q99KF1	Transmembrane emp24 domain-containing protein 9 [OS=Mus musculus]	0	0	42.752	45	8	108	7	235	27.1	8.41	34.65	8	Tmed9	0	4.96416e+06	6.86611e+06	6.62759e+06	6.37666e+06	6.80496e+06	6.92838e+06	5.74452e+06	4.20694e+06
P97461	Small ribosomal subunit protein uS7 [OS=Mus musculus]	0	0	42.75	60	12	141	12	204	22.9	9.72	66.61	12	Rps5	0	9.90522e+06	1.24931e+07	1.47783e+07	1.32477e+07	1.53924e+07	1.52266e+07	1.11752e+07	9.86955e+06
P23242	Gap junction alpha-1 protein [OS=Mus musculus]	0	0	42.738	56	16	119	16	382	43	8.76	38.1	16	Gja1	0	866111	1.08899e+06	1.26033e+06	1.18451e+06	805692	1.2376e+06	928789	649049
Q9D7I8	Protein FAM83D [OS=Mus musculus]	0	0	42.731	26	14	112	14	585	64.3	6.77	42.16	14	Fam83d	0	816205	1.07957e+06	917484	865082	984663	949860	848843	649441
Q80X73	Protein pelota homolog [OS=Mus musculus]	0	0	42.724	37	12	105	12	385	43.3	5.99	42.79	12	Pelo	0	1.44613e+06	1.44995e+06	1.80864e+06	1.37962e+06	1.7776e+06	1.94615e+06	1.38522e+06	1.12592e+06
Q8VE47	Ubiquitin-like modifier-activating enzyme 5 [OS=Mus musculus]	0	0	42.717	52	13	115	13	403	44.8	4.96	37.29	13	Uba5	0	1.41364e+06	2.06351e+06	2.14569e+06	1.74065e+06	2.08329e+06	2.1476e+06	1.75918e+06	1.12711e+06
Q8R3L8	Cyclin-dependent kinase 8 [OS=Mus musculus]	0	0	42.716	40	17	112	17	464	53.2	8.57	44.43	17	Cdk8	0	658920	1.07279e+06	1.07284e+06	824075	894175	1.10325e+06	920437	518391
P18760	Cofilin-1 [OS=Mus musculus]	0	0	42.714	65	12	128	11	166	18.5	8.09	64.92	12	Cfl1	1	6.28749e+07	7.31997e+07	8.64282e+07	7.09134e+07	7.66882e+07	7.34095e+07	7.1271e+07	5.2149e+07
Q91VH6	Protein MEMO1 [OS=Mus musculus]	0	0	42.69	67	14	143	14	297	33.7	7.14	55.16	14	Memo1	0	3.28153e+06	3.89956e+06	4.27159e+06	3.39786e+06	4.15059e+06	4.2572e+06	2.85052e+06	2.53368e+06
P54728	UV excision repair protein RAD23 homolog B [OS=Mus musculus]	0	0	42.68	30	11	125	8	416	43.5	4.83	85.09	11	Rad23b	4	1.18641e+07	1.39775e+07	1.59312e+07	1.22145e+07	1.47723e+07	1.34095e+07	1.3813e+07	8.66849e+06
Q9JIM1	Equilibrative nucleoside transporter 1 [OS=Mus musculus]	0	0	42.634	28	11	93	11	460	50.2	8.31	36.52	11	Slc29a1	0	4.12251e+06	5.68172e+06	7.41155e+06	7.10642e+06	6.08816e+06	7.22398e+06	5.83666e+06	3.26386e+06
Q7TN89	GTPase ERas [OS=Mus musculus]	0	0	42.607	61	10	114	10	227	24.3	6.83	51.32	10	Eras	0	3.65825e+06	4.53729e+06	5.35756e+06	4.41735e+06	4.532e+06	4.41057e+06	4.11759e+06	2.49673e+06
P59598	Polycomb group protein ASXL1 [OS=Mus musculus]	0	0	42.593	21	22	138	22	1514	162.6	5.99	20.43	22	Asxl1	0	180082	298150	396489	293676	278355	334521	318476	180797
Q6IE82	Protein Jade-3 [OS=Mus musculus]	0	0	42.571	28	17	123	17	823	93.4	7.02	36.91	17	Jade3	0	438428	492804	513120	385327	533118	571848	474321	376964
Q05909	Receptor-type tyrosine-protein phosphatase gamma [OS=Mus musculus]	0	0	42.565	15	18	143	18	1442	161.1	6.46	36.97	18	Ptprg	0	237115	477230	425508	333471	382261	353950	334464	192325
Q501J7	Phosphatase and actin regulator 4 [OS=Mus musculus]	0	0	42.553	31	17	123	17	694	76.6	6.48	30.68	17	Phactr4	0	1.03709e+06	1.01251e+06	1.12367e+06	1.1245e+06	1.16237e+06	1.23879e+06	1.14313e+06	780672
Q99KN2	Probable cytosolic iron-sulfur protein assembly protein CIAO1 [OS=Mus musculus]	0	0	42.527	53	11	105	11	339	37.6	4.88	39.77	11	Ciao1	0	1.33669e+06	1.93687e+06	2.02542e+06	1.7601e+06	1.79023e+06	2.09166e+06	1.72319e+06	1.04281e+06
S4R1M9	Oxysterol-binding protein-related protein 10 [OS=Mus musculus]	0	0	42.523	25	14	127	11	766	83.8	8.28	41.62	14	Osbpl10	0	392690	419986	625052	439944	477873	581294	439836	364743
Q8C0I4	Enhancer of polycomb homolog 2 [OS=Mus musculus]	0	0	42.457	24	17	126	16	808	90.9	8.73	28.5	17	Epc2	1	339607	438718	510888	406689	451801	482808	374890	274506
Q8BHJ5	F-box-like/WD repeat-containing protein TBL1XR1 [OS=Mus musculus]	0	0	42.454	41	14	137	10	514	55.6	5.63	39.52	14	Tbl1xr1	4	2.06982e+06	1.77579e+06	2.48602e+06	2.15309e+06	2.10867e+06	2.56378e+06	2.22096e+06	1.53115e+06
Q8BH86	D-glutamate cyclase, mitochondrial [OS=Mus musculus]	0	0	42.417	38	16	143	16	617	66.3	7.09	32.85	16	Dglucy	0	353874	474685	582901	434339	561517	559104	498431	265803
Q8R3H9	Tetratricopeptide repeat protein 4 [OS=Mus musculus]	0	0	42.399	48	14	142	14	386	44.3	5.22	48.07	14	Ttc4	0	1.50952e+06	2.16148e+06	2.0895e+06	1.51721e+06	2.25522e+06	2.191e+06	1.93941e+06	1.36465e+06
O55060	Thiopurine S-methyltransferase [OS=Mus musculus]	0	0	42.337	70	14	139	14	240	27.6	6.44	53.99	14	Tpmt	0	1.81214e+06	2.68505e+06	2.44953e+06	2.04529e+06	2.73429e+06	2.77057e+06	2.68358e+06	1.46337e+06
Q8CHG7	Rap guanine nucleotide exchange factor 2 [OS=Mus musculus]	0	0	42.33	20	21	143	21	1496	166.3	6.61	31.94	21	Rapgef2	0	216913	257385	357347	321408	370660	319157	308149	195996
Q99MJ9	ATP-dependent RNA helicase DDX50 [OS=Mus musculus]	0	0	42.324	34	19	132	18	734	82.1	9.25	42.78	19	Ddx50	0	739545	647787	730575	604195	814370	806608	615851	657450
Q8BZ20	Protein mono-ADP-ribosyltransferase PARP12 [OS=Mus musculus]	0	0	42.29	31	17	128	17	711	79.9	8.54	40.89	17	Parp12	0	521349	514111	543977	315854	386874	396793	473649	229877
Q80V26	Golgi-resident adenosine 3',5'-bisphosphate 3'-phosphatase [OS=Mus musculus]	0	0	42.251	57	14	145	14	356	38.6	6.47	42.86	14	Bpnt2	0	1.24316e+06	1.34046e+06	1.62716e+06	1.44742e+06	1.54478e+06	1.4176e+06	1.30587e+06	921370
Q8BZ60	Stonin-2 [OS=Mus musculus]	0	0	42.238	28	18	144	18	895	99.5	5.26	27.82	19	Ston2	0	1.09568e+06	775527	673266	722157	892661	740912	756217	306113
P52332	Tyrosine-protein kinase JAK1 [OS=Mus musculus]	0	0	42.23	25	21	142	20	1153	133.3	7.59	36.39	22	Jak1	1	206199	209805	267083	241755	287878	450713	270965	162851
Q9CSU0	Regulation of nuclear pre-mRNA domain-containing protein 1B [OS=Mus musculus]	0	0	42.216	43	10	140	8	326	36.9	5.97	48.83	10	Rprd1b	0	2.89589e+06	3.18079e+06	3.54741e+06	2.70936e+06	3.59895e+06	3.18489e+06	2.90496e+06	1.82952e+06
P51612	DNA repair protein complementing XP-C cells homolog [OS=Mus musculus]	0	0	42.176	25	19	142	18	930	104.5	8.81	41.85	19	Xpc	0	432721	573628	487969	622276	598394	595701	528235	408977
Q91VM5	RNA binding motif protein, X-linked-like-1 [OS=Mus musculus]	0	0	42.166	37	15	134	3	388	42.1	9.99	87.36	15	Rbmxl1	12	8.71804e+06	1.23309e+07	1.35632e+07	1.13683e+07	1.32557e+07	1.21899e+07	1.09432e+07	8.30479e+06
Q9DCM0	Persulfide dioxygenase ETHE1, mitochondrial [OS=Mus musculus]	0	0	42.153	62	11	119	11	254	27.7	7.23	43.84	11	Ethe1	0	1.21328e+06	2.06491e+06	2.21718e+06	1.94468e+06	3.02517e+06	2.14938e+06	2.01428e+06	1.03862e+06
Q8CBY8	Dynactin subunit 4 [OS=Mus musculus]	0	0	42.139	41	13	120	13	467	53	7.72	37.25	13	Dctn4	0	1.44347e+06	1.81392e+06	2.1847e+06	1.62657e+06	1.9094e+06	2.03328e+06	1.67005e+06	877954
Q9QXL1	Kinesin-like protein KIF21B [OS=Mus musculus]	0	0	42.123	16	20	147	17	1668	186.1	7.08	28.96	22	Kif21b	2	135649	237968	206656	142944	255195	211923	253379	158899
Q9CQ80	Vacuolar protein-sorting-associated protein 25 [OS=Mus musculus]	0	0	42.115	61	12	116	12	176	20.7	6.34	59.62	12	Vps25	0	4.2745e+06	5.45304e+06	5.43777e+06	4.2053e+06	5.8166e+06	5.38713e+06	4.77193e+06	2.95661e+06
P53026	Large ribosomal subunit protein uL1 [OS=Mus musculus]	0	0	42.114	51	11	123	11	217	24.9	9.98	54.88	11	Rpl10a	0	6.40781e+06	7.86775e+06	8.78301e+06	7.10425e+06	8.33356e+06	8.1478e+06	6.99305e+06	4.71025e+06
Q8K1C0	Protein angel homolog 2 [OS=Mus musculus]	0	0	42.111	42	16	110	16	544	62.4	8.21	29.68	16	Angel2	0	487195	533338	733444	543906	578815	704377	551281	324830
Q3TWW8	Serine/arginine-rich splicing factor 6 [OS=Mus musculus]	0	0	42.094	30	13	107	9	339	39	11.46	68.46	13	Srsf6	4	8.61875e+06	9.73248e+06	1.1143e+07	9.21016e+06	1.05072e+07	1.0142e+07	8.60613e+06	7.00202e+06
Q8BFR4	N-acetylglucosamine-6-sulfatase [OS=Mus musculus]	0	0	42.085	28	13	111	13	544	61.1	8.24	50.5	13	Gns	0	1.32611e+06	1.57087e+06	1.841e+06	1.46824e+06	1.8854e+06	1.5767e+06	1.48526e+06	1.18389e+06
Q9EP53	Hamartin [OS=Mus musculus]	0	0	42.083	20	17	111	17	1161	128.7	6.37	21.76	17	Tsc1	0	387874	469122	591547	358710	490985	471554	399041	271163
Q9D0K1	Peroxisomal membrane protein PEX13 [OS=Mus musculus]	0	0	42.076	49	15	115	15	405	44.6	7.53	33.81	15	Pex13	0	658683	744805	1.09148e+06	828629	824269	864228	809387	484274
P70188	Kinesin-associated protein 3 [OS=Mus musculus]	0	0	42.06	28	17	118	16	793	91.2	5.11	37	18	Kifap3	0	687148	364903	391008	322282	874786	374463	324945	199385
Q8BMI4	Flap endonuclease GEN homolog 1 [OS=Mus musculus]	0	0	42.052	27	17	120	17	908	101.7	7.65	21.29	17	Gen1	0	723747	1.16455e+06	1.21755e+06	1.01639e+06	867152	1.20671e+06	1.09778e+06	482123
Q8R010	Aminoacyl tRNA synthase complex-interacting multifunctional protein 2 [OS=Mus musculus]	0	0	42.05	46	10	118	10	320	35.4	7.83	58.58	10	Aimp2	0	7.65767e+06	1.0757e+07	1.0983e+07	9.43116e+06	1.11767e+07	1.08261e+07	9.38928e+06	5.77345e+06
Q60605	Myosin light polypeptide 6 [OS=Mus musculus]	0	0	42.049	57	8	90	8	151	16.9	4.65	46.03	8	Myl6	0	9.29813e+06	1.0278e+07	1.13213e+07	1.00264e+07	9.83303e+06	1.00463e+07	1.03482e+07	6.63098e+06
F8VPU2	FERM, ARHGEF and pleckstrin domain-containing protein 1 [OS=Mus musculus]	0	0	42.038	25	19	130	19	1048	118.8	7.88	35.34	19	Farp1	0	345319	357568	437333	342863	500390	513075	493883	196674
Q9ET30	Transmembrane 9 superfamily member 3 [OS=Mus musculus]	0	0	42.034	24	13	143	13	587	67.5	7.21	63.7	14	Tm9sf3	0	1.91172e+06	2.3484e+06	2.98683e+06	2.36094e+06	2.25639e+06	2.73199e+06	2.5579e+06	1.58608e+06
Q64311	Protein N-terminal asparagine amidohydrolase [OS=Mus musculus]	0	0	42.005	55	14	142	14	310	34.6	6.19	44.45	14	Ntan1	0	1.4639e+06	2.08798e+06	2.22232e+06	1.82424e+06	2.27699e+06	2.10954e+06	1.9628e+06	1.24544e+06
Q9CXP4	Rho GTPase-activating protein 8 [OS=Mus musculus]	0	0	41.967	46	15	145	15	425	48.9	9.22	56.13	15	Arhgap8	0	1.46645e+06	1.73199e+06	1.92609e+06	1.58037e+06	2.14565e+06	1.78583e+06	1.61769e+06	1.04169e+06
Q5NBY9	POZ (BTB) and AT hook-containing zinc finger 1 [OS=Mus musculus]	0	0	41.957	29	15	134	14	687	74.1	8.35	38.39	16	Patz1	1	614828	1.02476e+06	1.08221e+06	780197	893653	884533	783347	521186
P97370	Sodium/potassium-transporting ATPase subunit beta-3 [OS=Mus musculus]	0	0	41.932	47	12	129	12	278	31.8	8.51	65.87	12	Atp1b3	0	6.11586e+06	6.81923e+06	7.60719e+06	6.64934e+06	6.85031e+06	6.5805e+06	6.50113e+06	4.09004e+06
P40694	DNA-binding protein SMUBP-2 [OS=Mus musculus]	0	0	41.922	22	18	143	18	993	109.4	8.4	36.04	18	Ighmbp2	0	391852	662679	636392	665063	725131	451562	497883	388174
Q9JII5	DAZ-associated protein 1 [OS=Mus musculus]	0	0	41.921	34	9	147	9	406	43.2	8.56	45.55	9	Dazap1	0	6.5361e+06	7.50167e+06	8.51675e+06	7.38709e+06	8.68603e+06	8.15901e+06	6.69968e+06	5.24977e+06
P52912	Cytotoxic granule associated RNA binding protein TIA1 [OS=Mus musculus]	0	0	41.905	46	12	114	9	386	42.8	7.74	44.33	12	Tia1	0	817034	1.10534e+06	1.24424e+06	952290	1.0768e+06	1.11981e+06	979310	608336
P48453	Serine/threonine-protein phosphatase 2B catalytic subunit beta isoform [OS=Mus musculus]	0	0	41.904	41	15	127	10	525	59.1	5.91	50.71	16	Ppp3cb	5	1.29049e+06	1.63828e+06	1.96558e+06	1.24793e+06	1.84217e+06	1.8119e+06	1.6895e+06	1.01657e+06
Q9D1E6	Tubulin-folding cofactor B [OS=Mus musculus]	0	0	41.9	58	14	113	14	244	27.4	5.24	62.62	14	Tbcb	0	5.6491e+06	6852315	7383145	6.56105e+06	6397763	7.86364e+06	6.17366e+06	4.12325e+06
Q4PJX1	Protein odr-4 homolog [OS=Mus musculus]	0	0	41.881	40	14	130	14	447	50	6.14	32.18	14	Odr4	0	614202	474006	878398	609515	531106	701567	462044	364299
Q8VDS4	Regulation of nuclear pre-mRNA domain-containing protein 1A [OS=Mus musculus]	0	0	41.878	59	13	138	11	312	35.7	7.58	59.8	13	Rprd1a	2	2.8628e+06	3.77051e+06	4.19052e+06	3.22249e+06	3.67844e+06	4.3249e+06	3.37775e+06	1.82067e+06
Q9CX97	WD repeat-containing protein 55 [OS=Mus musculus]	0	0	41.86	54	15	135	15	388	42.6	4.89	42.54	15	Wdr55	0	705482	1.03601e+06	1.2222e+06	801504	1.12487e+06	1.22086e+06	818120	666205
E9Q8D0	DnaJ homolog subfamily C member 21 [OS=Mus musculus]	0	0	41.847	31	13	118	13	531	61.7	5.9	51.29	13	Dnajc21	0	1.79463e+06	1.9395e+06	2.38338e+06	1.98134e+06	1.95054e+06	1.88742e+06	1.75112e+06	1.14266e+06
Q8BVL3	Sorting nexin-17 [OS=Mus musculus]	0	0	41.822	49	15	121	15	470	52.8	7.49	34.34	15	Snx17	0	672886	811299	929896	743563	764406	844782	787302	493117
Q6P7W5	tRNA-splicing endonuclease subunit Sen2 [OS=Mus musculus]	0	0	41.797	38	14	112	14	460	52.2	5.9	30.03	15	Tsen2	0	443806	665528	631099	529520	611910	773715	654620	401811
Q8BPG6	Inactive C-alpha-formylglycine-generating enzyme 2 [OS=Mus musculus]	0	0	41.759	42	11	108	11	308	34.7	7.11	43.67	11	Sumf2	0	1.68499e+06	1.93068e+06	2.16897e+06	1.8559e+06	2.12704e+06	2.24344e+06	1.9775e+06	1.34679e+06
Q924D0	Reticulon-4-interacting protein 1, mitochondrial [OS=Mus musculus]	0	0	41.755	51	13	114	13	396	43.3	9.2	33.65	13	Rtn4ip1	0	830036	1.05353e+06	1.36195e+06	1.30484e+06	1.23686e+06	1.34533e+06	1.21264e+06	706248
Q99JT9	Acireductone dioxygenase [OS=Mus musculus]	0	0	41.722	64	11	133	11	179	21.5	5.5	57.63	11	Adi1	0	3.09478e+06	3.7091e+06	4.62229e+06	3.75887e+06	4.27302e+06	4.82716e+06	3.95368e+06	2.4614e+06
O35075	Vacuolar protein sorting-associated protein 26C [OS=Mus musculus]	0	0	41.705	61	13	119	13	297	32.9	7.68	36.8	13	Vps26c	0	718044	852165	754199	785333	1.0749e+06	788874	768745	441814
Q8VCE2	GPN-loop GTPase 1 [OS=Mus musculus]	0	0	41.705	38	9	121	9	372	41.6	4.88	44.48	9	Gpn1	0	2.79171e+06	3.41665e+06	3.7126e+06	2.87799e+06	3.71002e+06	3.67721e+06	3.11008e+06	1.8518e+06
Q8CFT2	Histone-lysine N-methyltransferase SETD1B [OS=Mus musculus]	0	0	41.702	13	18	135	17	1985	215.2	4.96	22.73	18	Setd1b	0	141301	206209	194850	112337	175298	189466	143977	71401.1
Q9QXG2	Rab proteins geranylgeranyltransferase component A 1 [OS=Mus musculus]	0	0	41.688	28	17	125	14	665	73.9	4.68	37.4	17	Chm	3	559882	620918	666046	559909	565773	658543	445310	336649
Q8VDG7	Platelet-activating factor acetylhydrolase 2, cytoplasmic [OS=Mus musculus]	0	0	41.688	47	15	127	15	390	43.5	7.47	47.11	15	Pafah2	0	532812	936642	1.09126e+06	850997	1.00379e+06	1.19677e+06	940519	593858
P00920	Carbonic anhydrase 2 [OS=Mus musculus]	0	0	41.677	71	12	134	12	260	29	7.01	56.62	12	Ca2	0	4.69395e+06	5.58261e+06	6.30218e+06	5.01721e+06	5.48033e+06	5.58811e+06	5.09651e+06	3.37372e+06
P18911	Retinoic acid receptor gamma [OS=Mus musculus]	0	0	41.663	40	15	141	13	458	50.9	7.66	48.85	15	Rarg	2	1.23316e+06	1.38556e+06	1.68473e+06	1.25806e+06	1.34244e+06	1.2911e+06	1.1172e+06	768760
Q8JZU2	Tricarboxylate transport protein, mitochondrial [OS=Mus musculus]	0	0	41.654	43	12	129	12	311	33.9	9.89	68.97	12	Slc25a1	0	3.60671e+06	5.27732e+06	5.27977e+06	4.60452e+06	5.27302e+06	5.5845e+06	4.47619e+06	3.25608e+06
Q7TSH4	Centriolar coiled-coil protein of 110 kDa [OS=Mus musculus]	0	0	41.645	27	17	123	17	1004	111.1	8.85	22.86	19	Ccp110	0	144204	133197	233849	154883	256300	238253	157109	123592
Q61771	Kinesin-like protein KIF3B [OS=Mus musculus]	0	0	41.629	31	17	129	13	747	85.2	7.69	27.72	18	Kif3b	2	300858	256007	244507	232191	259563	249487	283313	98013.2
Q9Z1B5	Mitotic spindle assembly checkpoint protein MAD2A [OS=Mus musculus]	0	0	41.628	65	12	115	12	205	23.6	5.2	68.43	12	Mad2l1	0	8.19515e+06	9.12924e+06	1.15412e+07	8.75059e+06	9.89864e+06	1.15057e+07	1.0489e+07	6.26381e+06
Q99J47	Dehydrogenase/reductase SDR family member 7B [OS=Mus musculus]	0	0	41.62	46	12	143	12	323	35	9.63	65.94	12	Dhrs7b	0	2.98582e+06	4.75104e+06	5.46944e+06	4.64767e+06	4.70076e+06	5.10754e+06	4.08507e+06	3.19692e+06
P62806	Histone H4 [OS=Mus musculus]	0	0	41.617	66	13	122	13	103	11.4	11.36	69.14	13	H4c1; H4c11; H4c12; H4c14; H4c16; H4c2; H4c3; H4c4; H4c6; H4c8; H4c9; Hist1h4m	0	2.57202e+08	2.7619e+08	3.16047e+08	2.68213e+08	2.90354e+08	2.71318e+08	2.59889e+08	1.82203e+08
Q9JI57	General transcription factor II-I repeat domain-containing protein 1 [OS=Mus musculus]	0	0	41.61	23	19	149	19	1104	123.4	7.09	33.11	19	Gtf2ird1	0	392069	496479	558229	477998	539932	588811	429829	282594
Q61686	Chromobox protein homolog 5 [OS=Mus musculus]	0	0	41.608	56	10	147	9	191	22.2	5.86	60.59	10	Cbx5	1	8.08496e+06	9.99695e+06	1.2707e+07	1.11906e+07	1.05968e+07	1.22334e+07	1.04822e+07	7.92779e+06
A2ARP1	Inositol hexakisphosphate and diphosphoinositol-pentakisphosphate kinase 1 [OS=Mus musculus]	0	0	41.604	17	18	121	12	1436	159.8	5.39	33.63	18	Ppip5k1	0	74866.6	110658	110908	95388.2	181228	106195	92267	63746.6
Q8JZM0	Dimethyladenosine transferase 1, mitochondrial [OS=Mus musculus]	0	0	41.578	61	16	137	16	345	38.9	9.47	49.44	17	Tfb1m	0	685550	1.00705e+06	1.1001e+06	898460	1.13324e+06	1.14925e+06	908388	706539
Q3TUH1	Phosphatidate cytidylyltransferase, mitochondrial [OS=Mus musculus]	0	0	41.555	47	14	141	14	337	37.8	8.98	49.65	14	Tamm41	0	1.32961e+06	1.72135e+06	2.14454e+06	1.79303e+06	1.86408e+06	1.97958e+06	1.91481e+06	1.13194e+06
Q9Z2V6	Histone deacetylase 5 [OS=Mus musculus]	0	0	41.535	21	19	115	19	1113	120.9	6.2	22.69	19	Hdac5	0	190024	369949	381057	354227	365423	347447	411484	97081.1
Q9CQF3	Cleavage and polyadenylation specificity factor subunit 5 [OS=Mus musculus]	0	0	41.497	52	12	121	12	227	26.2	8.82	65.55	12	Nudt21	0	8.73926e+06	1.00407e+07	1.10007e+07	1.13969e+07	1.02947e+07	1.15034e+07	1.05984e+07	6.32396e+06
Q921N6	Probable ATP-dependent RNA helicase DDX27 [OS=Mus musculus]	0	0	41.476	28	18	132	18	760	85.9	9.25	36.83	18	Ddx27	0	347199	395885	538255	475545	559875	492917	567349	361098
Q8BS45	Intraflagellar transport protein 56 [OS=Mus musculus]	0	0	41.448	34	17	129	17	554	64.1	6.8	31.58	17	Ift56	0	1.08426e+06	1.26467e+06	1.54252e+06	1.08407e+06	1.56529e+06	1.43884e+06	1.40965e+06	836734
Q8CE50	Sorting nexin-30 [OS=Mus musculus]	0	0	41.428	46	15	112	15	437	49.5	5.35	39.27	15	Snx30	0	876407	1.2715e+06	1.59024e+06	1.36879e+06	742963	1.4134e+06	1.26127e+06	613417
Q6ZQI3	Malectin [OS=Mus musculus]	0	0	41.412	45	12	120	12	291	32.3	6.05	58.24	12	Mlec	0	2.80754e+06	2.45889e+06	3.75628e+06	2.78388e+06	3.24298e+06	2.90923e+06	2.88759e+06	1.95896e+06
B7ZMP1	Xaa-Pro aminopeptidase 3 [OS=Mus musculus]	0	0	41.402	44	14	132	14	506	56.6	7.68	44.54	14	Xpnpep3	0	1.26328e+06	1.51486e+06	2.07565e+06	1.49246e+06	1.54916e+06	1.65983e+06	1.5139e+06	1.00778e+06
Q99LD8	Putative hydrolase DDAH2 [OS=Mus musculus]	0	0	41.387	64	13	107	12	285	29.6	6.01	60.15	13	Ddah2	1	2.92242e+06	3.82889e+06	3.77956e+06	3.46999e+06	3.46526e+06	4.35975e+06	3.38732e+06	2.2459e+06
Q921W4	Quinone oxidoreductase-like protein 1 [OS=Mus musculus]	0	0	41.385	51	13	110	13	348	38.7	5.97	38.81	13	Cryzl1	0	1.31495e+06	1.38218e+06	1.30195e+06	1.33365e+06	2.65183e+06	2.53086e+06	1.65397e+06	1.20197e+06
Q8R5K2	Ubiquitin carboxyl-terminal hydrolase 33 [OS=Mus musculus]	0	0	41.384	22	16	118	16	909	102.7	5.73	23.42	16	Usp33	0	1.10047e+06	453217	1.59804e+06	638005	445056	1.18868e+06	491186	293731
Q9CRA5	Golgi phosphoprotein 3 [OS=Mus musculus]	0	0	41.341	46	11	97	9	298	33.7	6.44	40.35	11	Golph3	0	1.42424e+06	1.82808e+06	2.30065e+06	1.89986e+06	2.09939e+06	2.14956e+06	1.92271e+06	1425035
Q3URR7	Zinc finger and SCAN domain-containing protein 10 [OS=Mus musculus]	0	0	41.295	28	16	122	16	782	88.3	8.03	24.61	16	Zscan10	0	526247	687745	694098	539240	812864	781216	426335	395207
Q9DB40	Mediator of RNA polymerase II transcription subunit 27 [OS=Mus musculus]	0	0	41.272	59	14	137	14	311	35.3	9.31	43.82	14	Med27	0	2.02187e+06	2.75489e+06	2.518e+06	2.96239e+06	3.10729e+06	3.35977e+06	3.09512e+06	1.71252e+06
P70195	Proteasome subunit beta type-7 [OS=Mus musculus]	0	0	41.244	41	11	107	11	277	29.9	7.99	49.06	11	Psmb7	0	5.65902e+06	7.95119e+06	8.88156e+06	5.64546e+06	7.63126e+06	6.72045e+06	6.79151e+06	3.89492e+06
Q08288	Cell growth-regulating nucleolar protein [OS=Mus musculus]	0	0	41.242	44	13	118	13	388	43.7	9.5	41.23	13	Lyar	0	841509	1.32807e+06	1.43472e+06	1.16306e+06	1.6515e+06	1.54509e+06	1.25016e+06	910802
Q9QXT0	Protein canopy homolog 2 [OS=Mus musculus]	0	0	41.239	70	11	127	11	182	20.8	5.07	56.17	11	Cnpy2	0	5.70621e+06	6.71466e+06	7.88361e+06	6.60238e+06	6.31608e+06	7.06007e+06	6.19634e+06	4.23214e+06
P24369	Peptidyl-prolyl cis-trans isomerase B [OS=Mus musculus]	0	0	41.225	63	12	145	12	216	23.7	9.55	78.98	12	Ppib	0	1.88368e+07	2.43386e+07	2.9322e+07	2.55583e+07	2.52052e+07	2.63304e+07	2.3362e+07	1.7416e+07
Q80UP3	Diacylglycerol kinase zeta [OS=Mus musculus]	0	0	41.224	25	18	126	18	929	104	8.09	29.16	18	Dgkz	0	418915	580691	714385	526915	563316	660235	601732	405321
Q80VP0	Tectonin beta-propeller repeat-containing protein 1 [OS=Mus musculus]	0	0	41.159	23	20	133	20	1166	130.2	6.48	21.05	20	Tecpr1	0	285174	290038	291186	220331	303445	238206	268605	177880
Q8CCK0	Core histone macro-H2A.2 [OS=Mus musculus]	0	0	41.146	43	13	115	11	372	40.1	9.69	48.6	13	Macroh2a2	0	1.12333e+06	1.37161e+06	1.5673e+06	1.18447e+06	1.31099e+06	1.27036e+06	1.00916e+06	808316
P97792	Coxsackievirus and adenovirus receptor homolog [OS=Mus musculus]	0	0	41.139	47	14	128	14	365	39.9	6.96	55.06	14	Cxadr	0	705888	975037	1.07693e+06	872087	976960	778775	839605	456130
Q8VDH1	F-box only protein 21 [OS=Mus musculus]	0	0	41.139	33	14	125	14	627	72.1	6.06	38.62	14	Fbxo21	0	1.00663e+06	1.38173e+06	1.46988e+06	1.10959e+06	1.42935e+06	1.4694e+06	1.06004e+06	713471
Q8CG76	Aflatoxin B1 aldehyde reductase member 2 [OS=Mus musculus]	0	0	41.138	41	11	119	11	367	40.6	8.12	45.64	11	Akr7a2	0	2.35126e+06	3.00322e+06	3.26068e+06	2.73583e+06	3.42058e+06	3.74476e+06	3.22136e+06	2.23603e+06
P58044	Isopentenyl-diphosphate Delta-isomerase 1 [OS=Mus musculus]	0	0	41.132	52	10	110	10	227	26.3	6.16	46.24	10	Idi1	0	7.48648e+06	1.02044e+07	1.13657e+07	9.02673e+06	1.12049e+07	1.07995e+07	9.63307e+06	7.20734e+06
Q8R1X6	Spartin [OS=Mus musculus]	0	0	41.131	26	14	121	14	671	72.6	5.86	37.66	14	Spart	0	444276	636007	722504	562095	822416	792289	669555	411920
P25425	POU domain, class 2, transcription factor 1 [OS=Mus musculus]	0	0	41.115	20	12	112	8	770	79.5	6.57	46.44	12	Pou2f1	5	1.62986e+06	2.24046e+06	2.39145e+06	2.03159e+06	2.32223e+06	2.45933e+06	2.16622e+06	1.32278e+06
Q9CQS7	Developmental pluripotency-associated protein 5A [OS=Mus musculus]	0	0	41.105	75	9	132	9	118	13.8	6.55	69.51	9	Dppa5a	0	1.76106e+07	2.26381e+07	2.39164e+07	1.84189e+07	2.46583e+07	2.33634e+07	2.20778e+07	1.5787e+07
P56371	Ras-related protein Rab-4A [OS=Mus musculus]	0	0	41.099	58	11	118	8	218	24.4	6.07	49.28	11	Rab4a	2	1.52225e+06	2.71037e+06	3.31141e+06	2.16269e+06	2.73733e+06	2.61679e+06	2.51101e+06	1.40406e+06
Q9Z0M6	Adhesion G protein-coupled receptor E5 [OS=Mus musculus]	0	0	41.085	21	15	124	15	818	90.4	7.39	40.19	15	Adgre5	0	683656	1.00192e+06	1.19671e+06	975415	1.10325e+06	998718	1.08545e+06	592571
Q91X43	SH3 domain-containing protein 19 [OS=Mus musculus]	0	0	41.073	30	17	126	17	789	86	8.53	24.18	17	Sh3d19	0	465718	519613	508120	341563	452799	442365	429921	262111
Q148W8	Serine/threonine/tyrosine-interacting-like protein 2 [OS=Mus musculus]	0	0	41.038	22	16	106	16	1138	128.5	5.15	23.98	17	Styxl2	0	367910	356417	531285	338185	416281	391043	407974	230464
Q9JJ78	Lymphokine-activated killer T-cell-originated protein kinase [OS=Mus musculus]	0	0	41.035	49	13	125	13	330	36.7	5.12	45.76	13	Pbk	0	2.72073e+06	3.14441e+06	3.88861e+06	3.14023e+06	3.66274e+06	3.89492e+06	3.30973e+06	2.61438e+06
Q3USZ8	Divergent protein kinase domain 2A [OS=Mus musculus]	0	0	41.022	48	16	120	16	430	49.4	8.63	34.29	16	Dipk2a	0	731455	771823	969048	903070	817167	951133	675213	420844
P46638	Ras-related protein Rab-11B [OS=Mus musculus]	0	0	41.011	69	12	121	3	218	24.5	5.94	71.15	12	Rab11b	10	1.24036e+07	1.41991e+07	1.33005e+07	1.26818e+07	1.46624e+07	1.41379e+07	1.41186e+07	8.93115e+06
Q9EQH2	Endoplasmic reticulum aminopeptidase 1 [OS=Mus musculus]	0	0	40.987	26	20	124	20	930	106.5	6.2	28.29	20	Erap1	0	144819	289920	521924	260344	155474	278888	196576	101508
Q8BU11	TOX high mobility group box family member 4 [OS=Mus musculus]	0	0	40.941	26	11	106	11	619	65.9	5.01	34.21	11	Tox4	0	1.42255e+06	1.48441e+06	2.14926e+06	1.61949e+06	1.81141e+06	1.84653e+06	1.81405e+06	1.64362e+06
P47740	Aldehyde dehydrogenase family 3 member A2 [OS=Mus musculus]	0	0	40.931	31	13	126	13	484	53.9	8.35	45	13	Aldh3a2	0	1.12202e+06	1.7625e+06	2.34486e+06	1.82052e+06	1.9314e+06	1.90102e+06	1.90008e+06	1.08549e+06
P42230	Signal transducer and activator of transcription 5A [OS=Mus musculus]	0	0	40.925	29	17	133	1	793	90.8	6.39	33.47	19	Stat5a	0	29587.3	46224.6	155488	18648	83656.8	95878.7	58214	17657.6
Q9D1P0	Large ribosomal subunit protein uL13m [OS=Mus musculus]	0	0	40.917	75	13	132	13	178	20.7	9.35	57.58	13	Mrpl13	0	2.28575e+06	3.06338e+06	3.51842e+06	2.95482e+06	3.2843e+06	3.15449e+06	2.67408e+06	1.92893e+06
Q7TSH6	SR-related and CTD-associated factor 4 [OS=Mus musculus]	0	0	40.914	18	14	109	11	1183	129	9.64	43.57	14	Scaf4	0	715093	696468	1.16317e+06	943197	951956	854913	944707	590406
Q920L1	Acyl-CoA (8-3)-desaturase [OS=Mus musculus]	0	0	40.891	36	13	114	13	447	52.3	9.29	39.54	13	Fads1	0	854420	1.0824e+06	1.43541e+06	1.182e+06	1.20608e+06	1.42689e+06	1.22033e+06	710837
Q641P0	Actin-related protein 3B [OS=Mus musculus]	0	0	40.89	42	13	119	9	418	47.5	6.02	45.25	13	Actr3b	0	266427	305619	378124	318793	309328	318378	259648	207590
Q3UFY7	7-methylguanosine phosphate-specific 5'-nucleotidase [OS=Mus musculus]	0	0	40.865	59	14	150	14	300	34.4	6.24	39.22	14	Nt5c3b	0	1.48004e+06	1.84379e+06	2.01636e+06	1.4148e+06	1.96335e+06	2.02701e+06	1.53535e+06	1.0045e+06
P57784	U2 small nuclear ribonucleoprotein A' [OS=Mus musculus]	0	0	40.858	47	11	93	11	255	28.3	8.62	63.11	11	Snrpa1	0	15944841	2.05749e+07	23774510	19824285	2.19683e+07	2.27059e+07	1.94152e+07	1.43693e+07
Q9QXP6	E3 ubiquitin-protein ligase makorin-1 [OS=Mus musculus]	0	0	40.857	38	13	114	13	481	53	5.14	46.53	13	Mkrn1	0	1.81584e+06	2.06818e+06	2.48824e+06	1.75562e+06	2.30583e+06	2.3627e+06	1.99704e+06	1.22854e+06
Q8BLY2	Threonine--tRNA ligase 2, cytoplasmic [OS=Mus musculus]	0	0	40.849	27	19	151	16	790	91.3	7.53	50.08	19	Tars3	0	272468	313800	388171	309644	332624	415697	307722	168912
Q3UHK8	Trinucleotide repeat-containing gene 6A protein [OS=Mus musculus]	0	0	40.845	16	20	129	19	1896	203	6.99	22.31	21	Tnrc6a	0	375825	604843	259858	192085	810136	210040	189891	139232
Q99N96	Large ribosomal subunit protein uL1m [OS=Mus musculus]	0	0	40.832	53	14	116	14	336	37.6	8.72	47.55	14	Mrpl1	0	2.2227e+06	2.3208e+06	2.80617e+06	2.79866e+06	2.56995e+06	2.5686e+06	2.43062e+06	1.87393e+06
Q99M87	DnaJ homolog subfamily A member 3, mitochondrial [OS=Mus musculus]	0	0	40.825	39	13	121	13	480	52.4	9.22	52.09	13	Dnaja3	0	2.51714e+06	2.83913e+06	3.56816e+06	3.09131e+06	3.03908e+06	3.24248e+06	2.98007e+06	1.89935e+06
O08583	THO complex subunit 4 [OS=Mus musculus]	0	0	40.823	42	10	112	10	255	26.9	11.15	44.69	10	Alyref	0	7.25138e+06	7.73729e+06	8.07438e+06	6.26494e+06	8.19197e+06	7.86601e+06	7.41329e+06	5.4536e+06
Q9DBS9	Oxysterol-binding protein-related protein 3 [OS=Mus musculus]	0	0	40.82	30	18	124	18	855	96.9	6.51	19.49	18	Osbpl3	0	123299	181906	383054	412107	299038	170617	228881	116984
Q80Y56	Rabenosyn-5 [OS=Mus musculus]	0	0	40.79	28	17	108	17	783	88.4	5.3	27.87	17	Rbsn	0	335696	527630	842746	540789	597890	547777	485717	346941
O35613	Death domain-associated protein 6 [OS=Mus musculus]	0	0	40.781	27	15	142	15	739	81.4	4.7	46.3	16	Daxx	0	1.15401e+06	973189	1.83914e+06	1.46918e+06	784858	1.43617e+06	1.14849e+06	743187
Q99KG5	Lipolysis-stimulated lipoprotein receptor [OS=Mus musculus]	0	0	40.78	34	14	121	14	594	66.1	6.54	39.08	14	Lsr	0	681167	885068	1.31533e+06	795033	954745	757859	645127	471356
Q8R071	Inositol-trisphosphate 3-kinase A [OS=Mus musculus]	0	0	40.779	41	15	120	15	459	50.9	7.72	34.76	15	Itpka	0	398528	427154	539769	470145	463827	564474	453708	262763
P35550	rRNA 2'-O-methyltransferase fibrillarin [OS=Mus musculus]	0	0	40.774	46	14	120	14	327	34.3	10.24	68.11	14	Fbl	0	4.81415e+06	7.46637e+06	8.92408e+06	6.69863e+06	7.42718e+06	7.20497e+06	6.58163e+06	4.54241e+06
O88572	Low-density lipoprotein receptor-related protein 6 [OS=Mus musculus]	0	0	40.768	15	19	137	16	1613	180.1	5.33	24.05	19	Lrp6	3	413560	267916	332050	298009	258905	260524	282440	100410
Q9DB16	Calcium-binding protein 39-like [OS=Mus musculus]	0	0	40.762	43	15	113	12	337	39.1	8.31	57.69	15	Cab39l	0	976928	1.28392e+06	1.32269e+06	1.17114e+06	1.08754e+06	1.2925e+06	1.15238e+06	702001
P59999	Actin-related protein 2/3 complex subunit 4 [OS=Mus musculus]	0	0	40.733	60	10	104	10	168	19.7	8.43	43.12	10	Arpc4	0	1.16529e+07	1.53582e+07	1.81523e+07	1.53595e+07	1.66328e+07	1.83328e+07	1.61325e+07	1.12594e+07
Q91VY5	Lysine-specific demethylase 4B [OS=Mus musculus]	0	0	40.73	19	16	134	14	1086	121.5	7.42	42.76	16	Kdm4b	0	457828	457108	584137	422485	505686	508828	412497	289867
Q6NXW6	Cell cycle checkpoint protein RAD17 [OS=Mus musculus]	0	0	40.729	26	16	130	16	688	77.3	6.14	32.89	16	Rad17	0	399009	513733	577990	391764	387882	507295	367197	303454
Q9CQ71	Replication protein A 14 kDa subunit [OS=Mus musculus]	0	0	40.724	80	10	93	10	121	13.6	4.84	45.4	10	Rpa3	0	4.52261e+06	6.50879e+06	8.85519e+06	7.29869e+06	6.87274e+06	8.49776e+06	6.4032e+06	4.21346e+06
Q91WM3	U3 small nucleolar RNA-interacting protein 2 [OS=Mus musculus]	0	0	40.721	37	15	110	15	475	52.1	7.88	40.6	15	Rrp9	0	646153	768367	1.11662e+06	837490	713369	745015	734539	442853
Q64430	Copper-transporting ATPase 1 [OS=Mus musculus]	0	0	40.721	20	18	137	18	1491	161.9	6.62	33.7	21	Atp7a	0	556493	704672	763611	458150	1.26037e+06	652124	777436	576535
Q9CQS8	Protein transport protein Sec61 subunit beta [OS=Mus musculus]	0	0	40.697	68	6	67	6	96	10	11.56	30.04	6	Sec61b	0	6.13221e+06	7.09739e+06	8243089	6.58012e+06	7.80891e+06	7.08773e+06	6.60354e+06	4.08027e+06
Q9D2V8	Major facilitator superfamily domain-containing protein 10 [OS=Mus musculus]	0	0	40.695	37	12	121	12	456	49.3	9.95	32.38	12	Slc75a1	0	1.36532e+06	1.57373e+06	1.91502e+06	1.41966e+06	1.61033e+06	1.66377e+06	1.32735e+06	913713
O35621	Phosphomannomutase 1 [OS=Mus musculus]	0	0	40.688	51	11	112	9	262	29.8	5.47	57	11	Pmm1	3	2.27056e+06	2.58817e+06	3.27628e+06	2.8755e+06	2.54108e+06	3.11264e+06	2.86173e+06	1.68558e+06
Q6QD59	Vesicle transport protein SEC20 [OS=Mus musculus]	0	0	40.687	71	13	102	13	228	26.2	8.75	45.55	13	Bnip1	0	1.49365e+06	1.85965e+06	1.92822e+06	1.43599e+06	1.89223e+06	1.38274e+06	1.66064e+06	1.32833e+06
P21995	Embigin [OS=Mus musculus]	0	0	40.679	36	12	117	11	330	37	6.02	66.6	12	Emb	0	5.24805e+06	7.36419e+06	8.21375e+06	6.80321e+06	6.97947e+06	6.56352e+06	6.14229e+06	3.70809e+06
Q8R1S0	Ubiquinone biosynthesis monooxygenase COQ6, mitochondrial [OS=Mus musculus]	0	0	40.677	37	13	111	13	476	51.4	7.17	43.35	14	Coq6	0	1.66061e+06	2.10961e+06	2.10717e+06	2.13998e+06	2.63569e+06	2.76874e+06	2.50366e+06	1.52482e+06
Q8CH72	E3 ubiquitin-protein ligase TRIM32 [OS=Mus musculus]	0	0	40.663	33	16	129	16	655	72	6.9	34.24	17	Trim32	0	306427	503557	554036	372909	539723	508528	483649	390006
P46425	Glutathione S-transferase P 2 [OS=Mus musculus]	0	0	40.663	53	9	117	2	210	23.5	7.87	47.8	9	Gstp2	0	140501	228363	229348	145096	195431	188593	143502	76832.8
Q9Z248	Zinc finger protein AEBP2 [OS=Mus musculus]	0	0	40.623	40	13	101	13	504	52.9	5.33	27.69	13	Aebp2	0	548275	861819	981212	659927	631941	621791	628949	357646
Q99JT1	Glutamyl-tRNA(Gln) amidotransferase subunit B, mitochondrial [OS=Mus musculus]	0	0	40.617	41	16	116	16	557	62.1	8.54	31.69	16	Gatb	0	451384	570772	765351	623692	685636	712226	571276	470083
Q6PJN8	DALR anticodon-binding domain-containing protein 3 [OS=Mus musculus]	0	0	40.616	38	16	121	16	538	58.7	8.15	31.43	16	Dalrd3	0	325466	561367	572562	461246	532510	576182	444382	329497
O08908	Phosphatidylinositol 3-kinase regulatory subunit beta [OS=Mus musculus]	0	0	40.611	38	18	128	16	722	81.2	6.07	28.34	19	Pik3r2	2	295122	337317	453210	345907	405400	450253	336241	197089
P52196	Thiosulfate sulfurtransferase [OS=Mus musculus]	0	0	40.602	48	11	127	11	297	33.4	7.85	59.08	12	Tst	0	2245109	2.68137e+06	3.24916e+06	3.23958e+06	2.63878e+06	3.16503e+06	2.79236e+06	1.70927e+06
Q9QXL2	Kinesin-like protein KIF21A [OS=Mus musculus]	0	0	40.599	17	18	133	15	1672	186.4	6.27	23.8	20	Kif21a	0	145476	120336	128040	126573	145041	145535	79320.6	81417.9
P21279	Guanine nucleotide-binding protein G(q) subunit alpha [OS=Mus musculus]	0	0	40.555	44	14	129	9	359	42.1	5.68	55.38	14	Gnaq	0	521387	624651	756497	705168	739189	724703	711145	434078
Q9D0L7	Armadillo repeat-containing protein 10 [OS=Mus musculus]	0	0	40.553	54	10	117	10	306	33.3	7.99	45.1	11	Armc10	0	4.52371e+06	5.59251e+06	5.38996e+06	5.08059e+06	5.52135e+06	5.39975e+06	4.39526e+06	2.82762e+06
Q9CYN9	Renin receptor [OS=Mus musculus]	0	0	40.505	52	14	119	14	350	39.1	5.54	45.57	14	Atp6ap2	0	912351	978650	1.3192e+06	871052	1.03622e+06	1.02659e+06	886041	662392
Q3U1C4	Selenocysteine insertion sequence-binding protein 2 [OS=Mus musculus]	0	0	40.485	27	16	121	16	858	94.8	8.6	20.7	17	Secisbp2	0	270156	369689	433570	295572	435633	429608	319733	188370
Q91WM2	Haloacid dehalogenase-like hydrolase domain-containing 5 [OS=Mus musculus]	0	0	40.475	32	10	112	10	419	46.3	7.88	41.38	10	Hdhd5	0	1.05219e+06	1.50031e+06	1.80946e+06	1.44545e+06	1.74786e+06	1.79309e+06	1.59172e+06	935697
Q8R0K9	Transcription factor E2F4 [OS=Mus musculus]	0	0	40.465	42	14	125	13	410	43.8	4.75	58.73	14	E2f4	1	2.21371e+06	2.46412e+06	2.88504e+06	2.1455e+06	2.57035e+06	2.25811e+06	2.08455e+06	1.48401e+06
P03911	NADH-ubiquinone oxidoreductase chain 4 [OS=Mus musculus]	0	0	40.464	29	10	89	10	459	51.8	9.38	31.31	10	Mtnd4	0	1.68338e+06	2.1884e+06	2.20965e+06	1.69677e+06	2.08473e+06	2.04825e+06	1.68372e+06	831425
O35381	Acidic leucine-rich nuclear phosphoprotein 32 family member A [OS=Mus musculus]	0	0	40.457	38	11	126	7	247	28.5	4.07	88.01	11	Anp32a	4	2.34769e+07	2.92218e+07	3.35244e+07	2.67511e+07	2.87915e+07	3.39386e+07	31824263	1.52694e+07
O08915	AH receptor-interacting protein [OS=Mus musculus]	0	0	40.438	50	13	140	13	330	37.6	6.4	52.08	13	Aip	0	1.58526e+06	2.08434e+06	2.39966e+06	1.97908e+06	2.2782e+06	2.48571e+06	2.06922e+06	1.48895e+06
Q5SV80	Unconventional myosin-XIX [OS=Mus musculus]	0	0	40.428	24	19	137	19	963	108	7.9	36.07	19	Myo19	0	330992	408935	465380	427849	464084	455643	429383	259380
P56695	Wolframin [OS=Mus musculus]	0	0	40.412	27	19	135	19	890	100.5	7.97	35.83	19	Wfs1	0	537958	745512	977339	671350	956956	762600	730634	562790
Q9QXM1	Junction-mediating and -regulatory protein [OS=Mus musculus]	0	0	40.397	27	18	121	18	983	110.5	6.13	21.9	18	Jmy	0	242586	445685	317662	337644	261352	415964	357723	125685
Q8VDD8	WASH complex subunit 1 [OS=Mus musculus]	0	0	40.396	39	14	109	14	475	51.6	5.44	47.16	14	Washc1	0	1.56668e+06	1.7775e+06	2.01832e+06	1.39015e+06	1.7952e+06	1.93816e+06	1.66007e+06	1.33163e+06
Q8VBU8	Protein BANP [OS=Mus musculus]	0	0	40.396	28	12	103	12	548	59.6	5.1	35.75	12	Banp	0	626775	762658	1.05938e+06	900588	904882	901923	860068	481526
Q9JM76	Actin-related protein 2/3 complex subunit 3 [OS=Mus musculus]	0	0	40.381	61	10	126	10	178	20.5	8.59	60.69	10	Arpc3	0	7.74048e+06	8.98527e+06	1.04446e+07	8.14127e+06	1.02055e+07	9.99788e+06	8.10256e+06	5.65468e+06
Q3U0D9	E3 ubiquitin-protein ligase HACE1 [OS=Mus musculus]	0	0	40.359	30	18	135	18	909	102	5.76	21.86	19	Hace1	0	234019	331557	366721	309600	413424	457646	383549	172774
P0DP27	Calmodulin-2 [OS=Mus musculus]	0	0	40.355	60	11	114	11	149	16.8	4.22	55.93	11	Calm2	0	1.82606e+07	20487341	2.60965e+07	1.80579e+07	2.37153e+07	2.27785e+07	2.28101e+07	1.15001e+07
Q7TMX5	Protein SHQ1 homolog [OS=Mus musculus]	0	0	40.35	35	15	109	15	569	63.4	4.83	40.62	15	Shq1	0	1.88486e+06	2.15536e+06	2.25493e+06	1.76191e+06	1.95605e+06	1.95863e+06	1.6704e+06	1.33206e+06
Q8BJ03	Heme A synthase COX15 [OS=Mus musculus]	0	0	40.334	32	11	122	11	413	45.8	9.79	38.66	11	Cox15	0	1.61137e+06	2.04686e+06	2.7046e+06	2.1742e+06	2.38593e+06	2.24436e+06	2.06461e+06	1.51447e+06
Q8BP00	IQ calmodulin-binding motif-containing protein 1 [OS=Mus musculus]	0	0	40.332	26	15	122	15	598	68.7	9.31	43.02	15	Iqcb1	0	595648	907648	863476	677298	864306	988594	831623	574366
P15920	V-type proton ATPase 116 kDa subunit a 2 [OS=Mus musculus]	0	0	40.33	21	16	131	14	856	98.1	6.64	45.2	16	Atp6v0a2	0	407614	378389	374546	421817	477974	415797	370778	152787
P83093	Stromal interaction molecule 2 [OS=Mus musculus]	0	0	40.325	30	18	137	17	746	83.9	6.79	36.76	19	Stim2	1	226122	363969	357795	306401	344231	395942	301625	245306
Q99J45	Nuclear receptor-binding protein [OS=Mus musculus]	0	0	40.322	32	12	136	12	535	59.8	5.08	43.81	12	Nrbp1	0	1.33149e+06	1.87276e+06	2.00643e+06	1.63823e+06	1.98638e+06	2.1948e+06	1.65895e+06	1.02131e+06
A2AJI0	MAP7 domain-containing protein 1 [OS=Mus musculus]	0	0	40.312	24	16	120	16	846	93.2	10.15	35.1	16	Map7d1	0	416995	637953	698891	450700	568690	753184	487144	298578
Q8R332	Nucleoporin p58/p45 [OS=Mus musculus]	0	0	40.299	27	12	128	12	587	59.4	9.29	61.42	12	Nup58	0	3.37349e+06	3.92633e+06	4.30889e+06	3.74338e+06	4.57479e+06	3.73614e+06	3.4197e+06	2.36572e+06
Q9JJA2	Conserved oligomeric Golgi complex subunit 8 [OS=Mus musculus]	0	0	40.297	28	15	147	15	640	71.6	5.19	48.31	15	Cog8	0	1.12202e+06	1.32134e+06	1.04921e+06	995859	1.42849e+06	1.25072e+06	1.18348e+06	708487
P23198	Chromobox protein homolog 3 [OS=Mus musculus]	0	0	40.293	45	9	125	7	183	20.8	5.22	59.45	9	Cbx3	2	1.11809e+07	1.15191e+07	1.51894e+07	1.28091e+07	12924076	1.34099e+07	1.25508e+07	8.21391e+06
P59764	Dedicator of cytokinesis protein 4 [OS=Mus musculus]	0	0	40.274	15	21	150	21	1978	226.4	7.65	23.72	23	Dock4	0	122083	154574	445054	147147	218768	187067	168267	169794
Q8CCS6	Polyadenylate-binding protein 2 [OS=Mus musculus]	0	0	40.269	38	10	105	10	302	32.3	5.17	48.5	10	Pabpn1	0	11718467	1.3592e+07	1.73703e+07	1.44472e+07	1.49336e+07	1.59831e+07	1.43117e+07	1.08391e+07
Q99J09	Methylosome protein WDR77 [OS=Mus musculus]	0	0	40.262	41	10	128	10	342	36.9	5.27	57.75	10	Wdr77	0	7.43721e+06	1.03497e+07	1.09462e+07	8.79058e+06	1.00769e+07	9.86001e+06	8.58739e+06	6.23893e+06
Q66JS6	Eukaryotic translation initiation factor 3 subunit J-B [OS=Mus musculus]	0	0	40.238	57	14	112	14	263	29.5	4.81	46.53	14	Eif3j2	0	7.90396e+06	9.63416e+06	1.1538e+07	8.05952e+06	9.42649e+06	9.4906e+06	8.75697e+06	6.58256e+06
Q3UQ28	Peroxidasin homolog [OS=Mus musculus]	0	0	40.232	17	20	116	20	1475	165	7.14	20.3	20	Pxdn	0	178002	223505	389317	323147	338116	298848	336918	153480
Q14AI0	Sister chromatid cohesion protein DCC1 [OS=Mus musculus]	0	0	40.211	46	13	110	13	399	45.5	4.91	36.17	13	DSCC1	0	761886	943666	1.33058e+06	1.08477e+06	990292	1.41952e+06	1.08931e+06	668035
Q8K4X7	1-acyl-sn-glycerol-3-phosphate acyltransferase delta [OS=Mus musculus]	0	0	40.204	42	15	124	15	378	43.8	8.38	48.81	15	Agpat4	0	1.11469e+06	1.59523e+06	1.89783e+06	1.66148e+06	1.76508e+06	1.71371e+06	1.61592e+06	983001
Q924H5	DNA repair protein RAD51 homolog 3 [OS=Mus musculus]	0	0	40.198	42	13	91	13	366	40.6	5.9	29.36	13	Rad51c	0	504391	720444	765045	588840	968440	1.0462e+06	744536	469459
O89032	SH3 and PX domain-containing protein 2A [OS=Mus musculus]	0	0	40.172	19	16	113	16	1124	124.1	8.75	22.8	16	Sh3pxd2a	0	160879	202197	168702	163958	241376	241693	175334	164834
Q9D3R3	Centrosomal protein of 72 kDa [OS=Mus musculus]	0	0	40.165	31	16	125	16	646	72.4	6.74	29.85	16	Cep72	0	272770	420545	503084	369232	313410	544379	302993	215060
Q9D892	Inosine triphosphate pyrophosphatase [OS=Mus musculus]	0	0	40.161	63	9	105	9	198	21.9	5.87	34.01	9	Itpa	0	4.89254e+06	6.38932e+06	7.31617e+06	6.1046e+06	6.53234e+06	6.58572e+06	6.22648e+06	4.06555e+06
O88746	Target of Myb1 membrane trafficking protein [OS=Mus musculus]	0	0	40.156	39	13	111	13	492	54.3	4.94	43.29	13	Tom1	0	1.35836e+06	1.55949e+06	2.01102e+06	1.54726e+06	1.61096e+06	1.33718e+06	1.51642e+06	847250
Q8K3W0	BRISC and BRCA1-A complex member 2 [OS=Mus musculus]	0	0	40.155	52	14	139	14	383	43.5	5.94	43.26	14	Babam2	0	1.22733e+06	1.95332e+06	1.98464e+06	1.63413e+06	1.8424e+06	1.83298e+06	1.71834e+06	1.15269e+06
Q3TAA7	Serine/threonine-protein kinase 11-interacting protein [OS=Mus musculus]	0	0	40.147	23	19	128	19	1072	117.9	4.96	21.26	19	Stk11ip	0	202996	424976	405691	368804	468200	535636	371251	224090
Q8BSF4	Phosphatidylserine decarboxylase proenzyme, mitochondrial [OS=Mus musculus]	0	0	40.125	42	14	151	14	406	45.9	9.57	54.96	14	Pisd	0	1.4916e+06	2.0309e+06	2.34253e+06	1.82393e+06	2.01875e+06	2.03059e+06	1.94176e+06	1.20044e+06
Q8C4B4	Protein unc-119 homolog B [OS=Mus musculus]	0	0	40.11	53	12	99	11	251	28.3	5.72	38.76	12	Unc119b	1	1.84872e+06	2.58596e+06	2.67538e+06	2.00634e+06	2.6246e+06	2.73414e+06	2.34219e+06	1.80563e+06
Q8K2M0	Large ribosomal subunit protein mL38 [OS=Mus musculus]	0	0	40.094	44	14	127	14	380	45	8.1	53.28	14	Mrpl38	0	2.07036e+06	2.43072e+06	2.94629e+06	2.45715e+06	2.85959e+06	2.38987e+06	2.16078e+06	1.37316e+06
Q99K70	Ras-related GTP-binding protein C [OS=Mus musculus]	0	0	40.061	41	13	124	6	398	44.1	5.1	45.42	13	Rragc	7	980978	1.44458e+06	1.60758e+06	1.35535e+06	1.41547e+06	1.52034e+06	1.31389e+06	859237
Q8VD04	GRIP1-associated protein 1 [OS=Mus musculus]	0	0	40.061	28	20	126	20	806	92.7	5.25	22.72	20	Gripap1	0	442803	221184	346837	181804	482751	699330	203179	91226.2
Q9DCX2	ATP synthase subunit d, mitochondrial [OS=Mus musculus]	0	0	40.054	58	10	123	10	161	18.7	5.69	63.94	10	Atp5pd	0	1.6279e+07	1.99385e+07	2.42654e+07	1.87622e+07	2.23551e+07	21935006	1.91889e+07	1.32752e+07
Q8BLY7	BLOC-2 complex member HPS6 [OS=Mus musculus]	0	0	40.032	32	16	119	16	805	87.3	6.8	20.46	16	Hps6	0	753839	794088	914672	700388	531810	975158	718604	646523
Q9QXG4	Acetyl-coenzyme A synthetase, cytoplasmic [OS=Mus musculus]	0	0	40.025	29	14	118	14	701	78.8	6.64	29.09	14	Acss2	0	405938	566108	774073	591339	739505	649628	617573	396139
Q9D7M1	Glucose-induced degradation protein 8 homolog [OS=Mus musculus]	0	0	40.024	68	11	112	11	228	26.8	4.97	36.46	11	Gid8	0	1.8306e+06	2.33785e+06	2.6879e+06	2.15335e+06	2.53539e+06	2.57443e+06	2.08897e+06	1.482e+06
P29416	Beta-hexosaminidase subunit alpha [OS=Mus musculus]	0	0	40.02	36	14	112	14	528	60.6	6.54	48.09	14	Hexa	0	1.19113e+06	2.11906e+06	2.29279e+06	2.08769e+06	2.3519e+06	2.30408e+06	1.9944e+06	1.17155e+06
Q8VCI5	Peroxisomal biogenesis factor 19 [OS=Mus musculus]	0	0	40.007	54	12	114	12	299	32.7	4.34	31.88	12	Pex19	0	883769	1.6604e+06	1.59485e+06	862707	1.48116e+06	1.47823e+06	1.35775e+06	589207
P47877	Insulin-like growth factor-binding protein 2 [OS=Mus musculus]	0	0	39.987	50	12	109	12	305	32.8	7.64	43.85	12	Igfbp2	0	1.56466e+06	1.72043e+06	2.61387e+06	1.72964e+06	1.66173e+06	1.84876e+06	1.96807e+06	910342
Q9Z1Y4	Thyroid receptor-interacting protein 6 [OS=Mus musculus]	0	0	39.96	50	15	133	15	480	50.9	7.31	26.7	15	Trip6	0	567095	630642	693159	623294	669230	702229	530123	387087
Q91W67	Ubiquitin-like protein 7 [OS=Mus musculus]	0	0	39.959	47	13	106	13	380	40.4	5.01	42.55	13	Ubl7	0	1.96769e+06	1.99641e+06	2.41501e+06	1.81483e+06	2.27633e+06	2.1445e+06	2.05179e+06	1.31738e+06
Q4VC33	E3 ubiquitin-protein transferase MAEA [OS=Mus musculus]	0	0	39.951	44	15	127	15	396	45.3	8.69	46.31	15	Maea	0	804878	1.24038e+06	1.3913e+06	934086	1.05643e+06	1.06141e+06	802994	655540
P57746	V-type proton ATPase subunit D [OS=Mus musculus]	0	0	39.929	50	12	118	12	247	28.4	9.45	49.79	12	Atp6v1d	0	2.67903e+06	2.84359e+06	3.33287e+06	2.67058e+06	3.23426e+06	3.43836e+06	2.92342e+06	1.85875e+06
Q9JM13	Rab5 GDP/GTP exchange factor [OS=Mus musculus]	0	0	39.928	39	16	120	16	491	56.8	6.79	35.38	16	Rabgef1	0	408188	490999	649992	444915	633356	620589	535868	375571
Q91VU6	DDB1- and CUL4-associated factor 11 [OS=Mus musculus]	0	0	39.926	42	16	119	16	549	62	6.44	28.31	16	Dcaf11	0	282872	449751	501592	490140	446785	402371	437128	235519
Q8BLI4	Dermatan-sulfate epimerase [OS=Mus musculus]	0	0	39.907	27	19	148	19	958	109.7	7.25	34.74	19	Dse	0	273945	435332	470512	417801	375833	489160	315487	198992
Q9JLR1	Protein transport protein Sec61 subunit alpha isoform 2 [OS=Mus musculus]	0	0	39.885	30	12	108	7	476	52.2	8.06	57.4	12	Sec61a2	0	807136	1.17368e+06	1.1652e+06	983701	1.24903e+06	1.02708e+06	1.04974e+06	635886
Q8CA72	Gigaxonin [OS=Mus musculus]	0	0	39.875	41	18	136	18	597	67.6	5.92	37.15	19	Gan	0	441985	585353	641982	471097	535083	530571	434586	282057
P13020	Gelsolin [OS=Mus musculus]	0	0	39.875	27	15	131	15	780	85.9	6.18	35.39	15	Gsn	0	314176	538427	605147	565528	678890	707747	594289	419139
Q4FZF3	Probable ATP-dependent RNA helicase DDX49 [OS=Mus musculus]	0	0	39.873	40	13	98	13	480	54.1	8.78	28.54	13	Ddx49	0	1.21388e+06	1.32771e+06	1.67762e+06	1.1885e+06	1.49005e+06	1.4704e+06	1.30154e+06	846235
Q9CY73	Large ribosomal subunit protein mL44 [OS=Mus musculus]	0	0	39.871	53	14	120	14	333	37.5	8.51	49.74	14	Mrpl44	0	1.83356e+06	2.4397e+06	3.10484e+06	2.67145e+06	2.65763e+06	2.63705e+06	2.59732e+06	1.49991e+06
Q8CI12	Smoothelin-like protein 2 [OS=Mus musculus]	0	0	39.837	37	13	112	13	456	49.5	8.54	40.46	13	Smtnl2	0	1.36743e+06	1.57354e+06	1.54938e+06	1.5324e+06	1.63134e+06	1.5043e+06	1.3324e+06	1.03831e+06
Q9CR68	Cytochrome b-c1 complex subunit Rieske, mitochondrial [OS=Mus musculus]	0	0	39.833	48	14	137	14	274	29.3	8.7	54.52	14	Uqcrfs1	0	5.20591e+06	5.26721e+06	6.41951e+06	5.85876e+06	5.79652e+06	5.80886e+06	5.87315e+06	3.709e+06
P11352	Glutathione peroxidase 1 [OS=Mus musculus]	0	0	39.82	70	13	114	13	201	22.3	7.21	53.07	13	Gpx1	0	2.26206e+06	3.07092e+06	3.95013e+06	3.73719e+06	4.34307e+06	3.94074e+06	2.87218e+06	2.73677e+06
Q7TQK4	Exosome complex component RRP40 [OS=Mus musculus]	0	0	39.796	59	11	117	11	274	29.5	8.06	43.05	11	Exosc3	0	1.88673e+06	2.97003e+06	3.47324e+06	2.92831e+06	3.13415e+06	2.80414e+06	2.83222e+06	1.72e+06
Q99JW5	Epithelial cell adhesion molecule [OS=Mus musculus]	0	0	39.795	41	12	97	12	315	35	5.95	37.48	12	Epcam	0	2.46124e+06	2.75542e+06	3.14213e+06	2.93911e+06	2.70021e+06	2.82831e+06	2.47506e+06	1.78371e+06
A2AI05	NADPH-dependent diflavin oxidoreductase 1 [OS=Mus musculus]	0	0	39.795	33	16	123	16	598	67.1	6.61	35.75	16	Ndor1	0	682720	943033	800377	638951	820406	990821	637963	446989
Q3THE2	Myosin regulatory light chain 12B [OS=Mus musculus]	0	0	39.792	62	11	104	4	172	19.8	4.84	42.92	11	Myl12b	8	4.1189e+06	5.30248e+06	5.84837e+06	4.72527e+06	5.34248e+06	5.69223e+06	5.59231e+06	3.30586e+06
Q8VE80	THO complex subunit 3 [OS=Mus musculus]	0	0	39.785	50	13	138	13	351	38.7	6.09	61.95	13	Thoc3	0	2.4981e+06	3.12048e+06	3.42586e+06	3.02753e+06	4.66722e+06	3.25085e+06	2.34658e+06	1.66256e+06
P97376	Protein FRG1 [OS=Mus musculus]	0	0	39.781	49	12	110	12	258	29.1	8.92	49.1	12	Frg1	0	1.67681e+06	2.75802e+06	3.22161e+06	2.47213e+06	2.61101e+06	2.9986e+06	2.50177e+06	1.69317e+06
Q8K2H2	Deubiquitinase OTUD6B [OS=Mus musculus]	0	0	39.763	47	11	87	11	294	33.7	5.53	37.15	11	Otud6b	0	2.036e+06	2.82961e+06	2.7962e+06	2.55104e+06	2.7392e+06	3.08515e+06	2.5089e+06	1.70487e+06
Q8K1J5	Splicing regulator SDE2 [OS=Mus musculus]	0	0	39.758	32	15	128	15	448	48.6	5.66	75.9	15	Sde2	0	2.25914e+06	3.06126e+06	3.4292e+06	2.38384e+06	2.95035e+06	2.96789e+06	2.69203e+06	1.69474e+06
Q04207	Transcription factor p65 [OS=Mus musculus]	0	0	39.756	34	16	112	15	549	60.2	5.76	29.37	16	Rela	1	486309	520764	546849	467819	629632	705308	658660	327992
Q9CXJ4	Mitochondrial potassium channel ATP-binding subunit [OS=Mus musculus]	0	0	39.738	40	20	141	20	717	78	9.07	31.96	20	Abcb8	0	460824	729903	972268	849743	728333	720392	594804	460948
Q9CQW2	ADP-ribosylation factor-like protein 8B [OS=Mus musculus]	0	0	39.735	70	13	138	4	186	21.5	8.43	57.98	13	Arl8b	10	6.08081e+06	6.89904e+06	8.59704e+06	7.65509e+06	7.66834e+06	8.54509e+06	7.35613e+06	4.79751e+06
Q9ET54	Palladin [OS=Mus musculus]	0	0	39.724	16	17	113	17	1408	152	6.25	33.25	18	Palld	0	456540	620823	735709	563468	588726	678505	545218	361488
Q91YD9	Actin nucleation-promoting factor WASL [OS=Mus musculus]	0	0	39.694	35	15	129	15	501	54.2	7.93	55.89	15	Wasl	0	1.78292e+06	1.83265e+06	2.14151e+06	1.89792e+06	1.71616e+06	2.31914e+06	1.46601e+06	1.27464e+06
Q9D0R9	WD repeat-containing protein 89 [OS=Mus musculus]	0	0	39.688	49	13	114	13	386	42.4	5.66	41.96	13	Wdr89	0	1.44368e+06	1.30777e+06	1.6053e+06	1.42192e+06	1.56901e+06	1.44591e+06	1.13255e+06	998407
Q8K2I9	F-box DNA helicase 1 [OS=Mus musculus]	0	0	39.681	20	17	128	17	1042	118.2	8.13	26.43	17	Fbh1	0	352994	389897	478119	357433	399484	410770	433890	220783
P10853	Histone H2B type 1-F/J/L [OS=Mus musculus]	0	0	39.66	48	10	122	3	126	13.9	10.32	64.46	10	H2bc11; H2bc13; H2bc15; H2bc7	9	1.58875e+08	1.81612e+08	2.34043e+08	1.88216e+08	2.05965e+08	2.03848e+08	1.84083e+08	1.36306e+08
O35984	Pre-B-cell leukemia transcription factor 2 [OS=Mus musculus]	0	0	39.652	47	14	102	9	430	45.8	7.56	24.11	14	Pbx2	5	390459	484166	563866	508369	434798	469923	483222	288052
P30681	High mobility group protein B2 [OS=Mus musculus]	0	0	39.65	39	9	123	7	210	24.1	7.31	63.2	9	Hmgb2	0	3.30147e+07	3.61857e+07	4.12161e+07	3.21457e+07	3.91413e+07	3.9034e+07	3.63145e+07	2.54629e+07
Q9R1P1	Proteasome subunit beta type-3 [OS=Mus musculus]	0	0	39.642	47	9	119	9	205	22.9	6.55	43.47	9	Psmb3	0	1.3417e+07	1.51756e+07	1.32563e+07	1.28723e+07	1.70575e+07	1.57182e+07	1.3109e+07	9.35788e+06
Q9D394	Protein RUFY3 [OS=Mus musculus]	0	0	39.634	37	17	116	16	469	53	5.49	38.49	17	Rufy3	0	346604	623313	597242	482040	634733	606040	500497	345693
Q9DC29	ATP-binding cassette sub-family B member 6 [OS=Mus musculus]	0	0	39.609	26	16	114	15	842	93.7	8.05	37.19	16	Abcb6	0	4.46591e+06	790654	3.80334e+06	707079	808942	683884	650784	783054
Q9JK23	Proteasome assembly chaperone 1 [OS=Mus musculus]	0	0	39.605	45	12	121	12	289	33.1	6.37	59.16	12	Psmg1	0	4.57637e+06	6.19621e+06	6.58105e+06	5.06195e+06	5.9221e+06	5.8574e+06	5.26186e+06	3.62719e+06
Q8CI32	BAG family molecular chaperone regulator 5 [OS=Mus musculus]	0	0	39.599	40	12	116	12	447	50.9	6.05	30.63	13	Bag5	0	514580	762334	954686	849673	914067	1.01385e+06	842312	615232
P25911	Tyrosine-protein kinase Lyn [OS=Mus musculus]	0	0	39.597	40	16	129	14	512	58.8	7.15	40.47	16	Lyn	0	263670	291508	311441	282154	436515	359679	299962	233838
P13595	Neural cell adhesion molecule 1 [OS=Mus musculus]	0	0	39.574	18	16	134	16	1115	119.4	4.83	32.52	16	Ncam1	0	392528	432336	527432	396824	388796	417581	340560	185170
P28843	Dipeptidyl peptidase 4 [OS=Mus musculus]	0	0	39.563	24	15	122	15	760	87.4	6.42	32.61	15	Dpp4	0	444871	537517	819955	618676	593664	624644	637989	319267
P55065	Phospholipid transfer protein [OS=Mus musculus]	0	0	39.557	35	14	129	14	493	54.4	6.62	50.58	14	Pltp	0	723701	1.04844e+06	1.25703e+06	951546	1.07724e+06	1.13837e+06	1.03184e+06	617389
O35704	Serine palmitoyltransferase 1 [OS=Mus musculus]	0	0	39.551	35	13	113	13	473	52.5	6.4	42.91	13	Sptlc1	0	1.6697e+06	1.79989e+06	2.24254e+06	2.02127e+06	1.81741e+06	1.97702e+06	1.74163e+06	1.18012e+06
P98195	Probable phospholipid-transporting ATPase IIB [OS=Mus musculus]	0	0	39.545	18	18	120	15	1146	128.9	7.64	30.56	18	Atp9b	3	279794	286631	378780	323880	266031	326221	287378	178396
Q3ULJ0	Glycerol-3-phosphate dehydrogenase 1-like protein [OS=Mus musculus]	0	0	39.541	53	15	121	14	351	38.2	6.77	49.41	15	Gpd1l	1	753911	778463	1.0984e+06	736450	908104	945267	878367	535307
Q8K3G5	Serine/threonine-protein kinase VRK3 [OS=Mus musculus]	0	0	39.534	43	15	127	15	453	50.8	8.57	35.98	15	Vrk3	0	1.16594e+06	1.29654e+06	1.32709e+06	1.17238e+06	1.45108e+06	1.30904e+06	1.13716e+06	742995
Q8BFX3	BTB/POZ domain-containing protein KCTD3 [OS=Mus musculus]	0	0	39.533	23	14	106	12	815	88.8	7.15	30.65	15	Kctd3	2	438020	506764	528210	530733	609992	527279	424395	553106
Q8C525	Nucleotidyltransferase MB21D2 [OS=Mus musculus]	0	0	39.512	54	15	115	15	428	48.4	7.68	26.88	15	Mb21d2	0	490319	662755	667946	579368	677440	692432	574812	427757
Q91WT9	Cystathionine beta-synthase [OS=Mus musculus]	0	0	39.504	38	14	118	14	561	61.5	6.48	33.11	14	Cbs	0	842226	841483	1.02198e+06	746880	1.09967e+06	1.02292e+06	792323	613577
O35098	Dihydropyrimidinase-related protein 4 [OS=Mus musculus]	0	0	39.502	41	17	126	16	572	61.9	6.98	35.14	17	Dpysl4	0	395262	609915	503353	656293	387298	421869	259441	342542
Q00899	Transcriptional repressor protein YY1 [OS=Mus musculus]	0	0	39.481	30	13	116	9	414	44.7	6.29	50.92	13	Yy1	4	2.21036e+06	2.7394e+06	3.79393e+06	2.88794e+06	3.17825e+06	3.02986e+06	2.93545e+06	1.97684e+06
Q8BMZ5	tRNA-splicing endonuclease subunit Sen34 [OS=Mus musculus]	0	0	39.469	53	14	105	14	316	34.2	7.05	36.47	14	Tsen34	0	1.13575e+06	1.34052e+06	1.62861e+06	1.33632e+06	1.46413e+06	1.68151e+06	1.33863e+06	883983
Q9JMA2	Queuine tRNA-ribosyltransferase catalytic subunit 1 [OS=Mus musculus]	0	0	39.413	37	12	121	12	403	44.1	7.68	49.79	13	Qtrt1	0	1.72063e+06	2.92794e+06	2.91064e+06	2.49131e+06	2.97495e+06	2.95881e+06	2.61474e+06	1.60103e+06
Q91XA2	Golgi membrane protein 1 [OS=Mus musculus]	0	0	39.4	35	13	132	13	393	44.3	5.27	43.76	13	Golm1	0	1.12128e+06	1.56729e+06	1.64352e+06	1.46632e+06	1.87775e+06	1.92966e+06	1.50555e+06	1.0717e+06
Q924A2	Protein capicua homolog [OS=Mus musculus]	0	0	39.399	13	19	130	19	2510	258	8.02	33.15	21	Cic	0	189990	300501	359806	293887	344393	320221	319688	206618
Q9ERV1	E3 ubiquitin-protein ligase makorin-2 [OS=Mus musculus]	0	0	39.39	40	15	133	15	416	46.6	7.34	48.95	16	Mkrn2	0	723115	929135	1.1418e+06	846872	987995	946544	1.04994e+06	628414
Q8VCF0	Mitochondrial antiviral-signaling protein [OS=Mus musculus]	0	0	39.355	35	11	90	11	503	53.4	6.37	23.33	11	Mavs	0	528464	942877	1.07626e+06	866914	1.03147e+06	915381	920412	484965
P09671	Superoxide dismutase [Mn], mitochondrial [OS=Mus musculus]	0	0	39.335	65	10	135	10	222	24.6	8.62	49.32	10	Sod2	0	1.3509e+07	1.48097e+07	1.95173e+07	1.76603e+07	1.82535e+07	1.84164e+07	1.70219e+07	1.17733e+07
Q62172	RalA-binding protein 1 [OS=Mus musculus]	0	0	39.321	28	15	115	15	648	75	5.92	38.69	15	Ralbp1	0	868511	882011	1.10451e+06	824215	1.13585e+06	1.16722e+06	1.64868e+06	550470
P42703	Leukemia inhibitory factor receptor [OS=Mus musculus]	0	0	39.311	23	19	122	19	1092	122.5	6.04	24.67	19	Lifr	0	109496	206629	247462	162055	200118	194070	214300	125987
Q91Y86	Mitogen-activated protein kinase 8 [OS=Mus musculus]	0	0	39.307	45	14	108	11	384	44.2	7.69	41.46	14	Mapk8	4	1.70378e+06	1.97839e+06	2.13427e+06	1.67145e+06	2.15963e+06	2.02098e+06	1.93221e+06	1.21501e+06
A2AG58	BCLAF1 and THRAP3 family member 3 [OS=Mus musculus]	0	0	39.291	27	17	129	17	752	90.1	9.58	27.57	17	Bclaf3	0	328410	330387	443066	278645	220368	284837	203942	168435
Q5SVR0	TBC1 domain family member 9B [OS=Mus musculus]	0	0	39.271	18	18	131	15	1263	141.7	5.29	35.22	18	Tbc1d9b	3	560628	492028	393223	451061	634549	750841	493925	217053
Q9Z2D6	Methyl-CpG-binding protein 2 [OS=Mus musculus]	0	0	39.268	37	15	117	15	484	52.3	9.96	32.29	15	Mecp2	0	537783	523232	597602	760709	566756	590175	651221	521299
Q9CWH5	tRNA (guanine(10)-N(2))-methyltransferase homolog [OS=Mus musculus]	0	0	39.26	36	13	145	13	460	52.9	8.46	43.52	13	Trmt11	0	1.0197e+06	1.31908e+06	1.59335e+06	1.20764e+06	1.37074e+06	1.53183e+06	1.25091e+06	1.09682e+06
O88796	Ribonuclease P protein subunit p30 [OS=Mus musculus]	0	0	39.24	60	12	122	12	268	29.5	9.06	51.21	12	Rpp30	0	2.83468e+06	3.34306e+06	3.60278e+06	3.1224e+06	3.62823e+06	3.58847e+06	2.9523e+06	2.08517e+06
Q9Z2A5	Arginyl-tRNA--protein transferase 1 [OS=Mus musculus]	0	0	39.239	39	13	119	13	516	59.1	8.19	27.51	13	Ate1	0	733069	734223	1.08305e+06	765184	777584	1.01324e+06	696153	565991
P26645	Myristoylated alanine-rich C-kinase substrate [OS=Mus musculus]	0	0	39.212	46	9	68	9	309	29.6	4.34	33.99	9	Marcks	0	1.64346e+06	851450	2.39519e+06	1.47913e+06	2.04389e+06	1.82258e+06	1.59551e+06	1.00844e+06
Q8C0M9	Isoaspartyl peptidase/L-asparaginase [OS=Mus musculus]	0	0	39.207	40	11	111	11	326	33.9	7.65	50.71	11	Asrgl1	0	1.94802e+06	2.52887e+06	2.74392e+06	2.33371e+06	3.14197e+06	3.02783e+06	2.96524e+06	1.67296e+06
Q9JIK9	Small ribosomal subunit protein mS34 [OS=Mus musculus]	0	0	39.203	63	13	139	13	218	25.8	10.43	59.32	13	Mrps34	0	3.28262e+06	6.06548e+06	6.42261e+06	5.1391e+06	5.31983e+06	5.59782e+06	4.3824e+06	3.48297e+06
Q9JKX6	ADP-sugar pyrophosphatase [OS=Mus musculus]	0	0	39.202	47	10	142	10	218	24	5.48	74.55	10	Nudt5	0	9.71989e+06	1.31436e+07	1.50439e+07	1.2016e+07	1.48108e+07	1.44087e+07	1.29876e+07	8.85753e+06
Q99M04	Lipoyl synthase, mitochondrial [OS=Mus musculus]	0	0	39.186	52	13	107	13	373	41.9	8.88	39.01	13	Lias	0	891445	1.28554e+06	1.461e+06	1.1992e+06	1.31662e+06	1.40418e+06	1.16726e+06	881245
Q9CYA0	Protein disulfide isomerase Creld2 [OS=Mus musculus]	0	0	39.178	35	11	112	11	350	38.2	4.58	46.8	11	Creld2	0	2.10025e+06	2.13298e+06	2.91499e+06	2.34226e+06	2.24559e+06	2.36104e+06	2.22434e+06	1.40424e+06
Q62432	Mothers against decapentaplegic homolog 2 [OS=Mus musculus]	0	0	39.17	31	12	116	6	467	52.2	6.58	36.83	12	Smad2	5	2.25498e+06	2.46863e+06	2.59618e+06	2.13758e+06	2.63004e+06	2.66776e+06	2.1778e+06	1.4935e+06
P97346	Nucleoredoxin [OS=Mus musculus]	0	0	39.158	44	15	129	15	435	48.3	4.93	47.34	16	Nxn	0	842732	1.04631e+06	1.1334e+06	1.00039e+06	986088	1.25297e+06	1.03153e+06	614122
Q8VCH0	3-ketoacyl-CoA thiolase B, peroxisomal [OS=Mus musculus]	0	0	39.156	46	11	110	2	424	44	8.51	42.02	11	Acaa1b	0	34817.1	43167.8	42226.1	25992.6	39638.8	27438.9	50840.6	5648.4
O88848	ADP-ribosylation factor-like protein 6 [OS=Mus musculus]	0	0	39.154	72	13	121	13	186	20.9	8.25	43.12	13	Arl6	0	1.00961e+06	1.39403e+06	1.59764e+06	1.1823e+06	1.38775e+06	1.52769e+06	1.09625e+06	756569
Q91VU0	Protein FAM3C [OS=Mus musculus]	0	0	39.136	67	12	112	12	227	24.7	8.29	52.94	12	Fam3c	0	2.14224e+06	2.76596e+06	3.48124e+06	2.89018e+06	3.42769e+06	3.22033e+06	2.98355e+06	1.78765e+06
Q8BYJ6	TBC1 domain family member 4 [OS=Mus musculus]	0	0	39.134	21	19	139	18	1307	147.4	7.33	20.08	21	Tbc1d4	0	243584	294849	370072	376809	315859	372526	310105	272733
Q922U2	Keratin, type II cytoskeletal 5 [OS=Mus musculus]	0	0	39.125	21	15	111	6	580	61.7	7.75	51.49	15	Krt5	2	6.36994e+06	3.53587e+06	3.96206e+06	1.18485e+06	2.56936e+06	1.7809e+06	1.49295e+06	299744
Q9Z0H0	Cell division cycle 7-related protein kinase [OS=Mus musculus]	0	0	39.122	35	14	114	14	564	62.7	8.6	29.95	14	Cdc7	0	375844	503333	579005	467371	536783	550677	460399	293474
Q9JIA7	Sphingosine kinase 2 [OS=Mus musculus]	0	0	39.104	36	13	110	13	617	65.6	6.57	24.34	13	Sphk2	0	605644	902986	912586	718301	837506	897993	752779	474587
Q8BY89	Choline transporter-like protein 2 [OS=Mus musculus]	0	0	39.096	27	15	121	15	706	80.1	8.79	50.49	15	Slc44a2	0	669832	887783	1.22574e+06	882676	1.12395e+06	939334	1.03384e+06	614839
Q01705	Neurogenic locus notch homolog protein 1 [OS=Mus musculus]	0	0	39.095	8	17	108	15	2531	270.7	5.1	19.9	17	Notch1	0	113880	113446	93890.2	105564	111713	165374	109985	68011.7
Q8CHY3	Dymeclin [OS=Mus musculus]	0	0	39.092	26	17	120	17	669	75.8	5.77	41.86	17	Dym	0	786955	997937	1.33665e+06	888402	1.20389e+06	1.08263e+06	1.11789e+06	699695
Q9D8N2	DENN domain-containing protein 10 [OS=Mus musculus]	0	0	39.088	49	14	104	14	357	40.4	6.47	41.28	14	Dennd10	0	750349	1.06713e+06	1.12881e+06	897319	953797	1.02553e+06	945099	507322
Q99JX3	Golgi reassembly-stacking protein 2 [OS=Mus musculus]	0	0	39.071	36	12	105	12	451	47	4.79	51.93	12	Gorasp2	0	2.46277e+06	3.04539e+06	3.83516e+06	2.955e+06	3.34196e+06	3.38207e+06	2.94918e+06	2.11003e+06
Q80TN4	DnaJ homolog subfamily C member 16 [OS=Mus musculus]	0	0	39.057	31	17	122	17	772	89.1	7.55	28.45	18	Dnajc16	0	374806	413573	594237	418206	401610	452984	440699	265086
P70424	Receptor tyrosine-protein kinase erbB-2 [OS=Mus musculus]	0	0	39.04	19	18	139	16	1256	138.5	5.97	30.18	18	Erbb2	2	269866	482516	380242	430640	364476	332372	349192	241669
Q8R1K1	Ubiquitin-associated domain-containing protein 2 [OS=Mus musculus]	0	0	39.035	46	13	111	13	345	39	9.44	40.77	13	Ubac2	0	930538	1.03015e+06	1.20525e+06	1.061e+06	1.21761e+06	1.14396e+06	1.09545e+06	566166
Q9Z2U0	Proteasome subunit alpha type-7 [OS=Mus musculus]	0	0	39.004	56	9	103	5	248	27.8	8.46	70.07	10	Psma7	4	2.3218e+07	2.62203e+07	3.26017e+07	2.69653e+07	2.93113e+07	3.13536e+07	2.89053e+07	1.90031e+07
Q8CJ19	[F-actin]-monooxygenase MICAL3 [OS=Mus musculus]	0	0	39.004	13	21	116	20	1993	223.6	5.47	23.45	21	Mical3	0	200156	132240	698791	170461	340606	395108	554712	282276
E9Q6W4	Zinc finger protein 296 [OS=Mus musculus]	0	0	39	45	13	107	13	445	47.8	9.16	32.21	13	Znf296	0	740166	856435	1.09403e+06	841255	828943	837339	738100	605290
Q9DBU3	Serine/threonine-protein kinase RIO3 [OS=Mus musculus]	0	0	38.988	37	14	137	14	519	58.7	5.69	49.07	14	Riok3	0	1.3857e+06	1.87285e+06	2.46351e+06	2.19981e+06	2.03005e+06	1.95479e+06	1.69033e+06	1.2258e+06
Q91YD6	Villin-like protein [OS=Mus musculus]	0	0	38.981	27	17	128	17	859	96.4	6.35	24.07	17	Vill	0	611540	491390	757090	486372	868683	551363	445935	402713
O88573	AF4/FMR2 family member 1 [OS=Mus musculus]	0	0	38.954	20	18	137	18	1216	131.5	9.33	30.96	19	Aff1	0	914855	888651	1.90389e+06	796239	1.30649e+06	1.97205e+06	1.44863e+06	1.154e+06
Q9WUK2	Eukaryotic translation initiation factor 4H [OS=Mus musculus]	0	0	38.939	42	13	107	13	248	27.3	7.23	59.09	13	Eif4h	0	4.32799e+06	5.41606e+06	7.25986e+06	4.45746e+06	6.28838e+06	5.90019e+06	6.0015e+06	3.5986e+06
Q9D880	Mitochondrial import inner membrane translocase subunit TIM50 [OS=Mus musculus]	0	0	38.938	41	11	103	11	353	39.8	8.13	60.56	11	Timm50	0	4.00188e+06	4.54927e+06	5.53073e+06	4.31367e+06	4.92625e+06	4.28319e+06	4.4606e+06	2.88258e+06
Q99PM9	Uridine-cytidine kinase 2 [OS=Mus musculus]	0	0	38.938	54	11	96	9	261	29.4	6.55	48.53	11	Uck2	2	3.71802e+06	4.77153e+06	6.03764e+06	4.27383e+06	5.07389e+06	5.27557e+06	4.67298e+06	2.73271e+06
Q91ZD4	Vang-like protein 2 [OS=Mus musculus]	0	0	38.925	35	15	115	15	521	59.7	9.22	37.39	15	Vangl2	0	516627	655723	705411	619589	717990	802930	595931	318977
Q9WUR2	Enoyl-CoA delta isomerase 2 [OS=Mus musculus]	0	0	38.92	45	12	91	12	391	43.2	8.92	30.33	12	Eci2	0	1.02102e+06	1.40684e+06	1.58786e+06	1.27244e+06	1.3811e+06	1.47848e+06	1.29428e+06	815916
Q3UHL1	CaM kinase-like vesicle-associated protein [OS=Mus musculus]	0	0	38.916	41	16	120	16	512	54.8	5.54	29.32	17	Camkv	0	321890	342953	340078	324864	263241	382587	399061	198209
Q7TN75	Retrotransposon-derived protein PEG10 [OS=Mus musculus]	0	0	38.913	22	14	134	14	958	109.8	6.38	34.05	14	Peg10	0	733277	934286	868473	806178	872783	988786	764417	489884
P59017	Bcl-2-like protein 13 [OS=Mus musculus]	0	0	38.909	36	11	97	11	434	46.7	4.59	39.16	11	Bcl2l13	0	1.55654e+06	1.91465e+06	2.4326e+06	1.91844e+06	2.13686e+06	2.0642e+06	2.11147e+06	1.2067e+06
Q9Z2Y8	Pyridoxal phosphate homeostasis protein [OS=Mus musculus]	0	0	38.904	41	10	123	10	274	30	8.27	51.79	10	Plpbp	0	3.08013e+06	4.34515e+06	4.60371e+06	3.73145e+06	4.54075e+06	4.32986e+06	4.05841e+06	2.74014e+06
O09172	Glutamate--cysteine ligase regulatory subunit [OS=Mus musculus]	0	0	38.884	50	10	125	10	274	30.5	5.52	53.88	10	Gclm	0	5.24803e+06	7.02542e+06	8.12353e+06	6.56637e+06	8.21497e+06	7.7199e+06	7.78767e+06	4.9834e+06
Q8BH44	Coronin-2B [OS=Mus musculus]	0	0	38.863	38	14	134	14	480	54.9	8.27	45.16	14	Coro2b	0	1.57207e+06	1.78702e+06	1.88059e+06	1.69519e+06	1.54343e+06	1.95188e+06	1.40043e+06	1.0427e+06
P08551	Neurofilament light polypeptide [OS=Mus musculus]	0	0	38.86	34	16	109	13	543	61.5	4.64	32.07	16	Nefl	0	309526	169607	288092	263072	199308	192676	264664	140333
P61963	DDB1- and CUL4-associated factor 7 [OS=Mus musculus]	0	0	38.829	46	13	128	13	342	38.9	5.52	47.97	13	Dcaf7	0	1.26052e+06	1.25956e+06	1.71067e+06	1.31215e+06	1.44211e+06	1.80787e+06	1.35567e+06	940340
O88665	Bromodomain-containing protein 7 [OS=Mus musculus]	0	0	38.826	37	15	111	15	651	74	6.38	14.66	16	Brd7	0	529879	1.15901e+06	509871	423711	472782	528899	650449	279458
Q9WUM5	Succinate--CoA ligase [ADP/GDP-forming] subunit alpha, mitochondrial [OS=Mus musculus]	0	0	38.817	36	10	121	10	346	36.1	9.39	51.98	10	Suclg1	0	5.03743e+06	6.14382e+06	7.46834e+06	5.7543e+06	5.67274e+06	5.91715e+06	5.4137e+06	3.94312e+06
Q80XE1	Chaperone Ric-8B [OS=Mus musculus]	0	0	38.816	31	14	120	13	520	58.6	5.72	46.35	14	Ric8b	0	1.15924e+06	1.42421e+06	1.5308e+06	1.31207e+06	1.36296e+06	1.40031e+06	1.20495e+06	721969
Q8R313	Exocyst complex component 6 [OS=Mus musculus]	0	0	38.81	30	18	134	17	802	93	6.15	34.65	20	Exoc6	0	250810	345069	346927	268816	348984	387550	312823	184090
Q9QXN3	Activating signal cointegrator 1 [OS=Mus musculus]	0	0	38.809	29	15	114	15	581	66.2	7.55	39.73	15	Trip4	0	696990	893297	1.24058e+06	947750	947505	1.00555e+06	921134	705733
P53702	Holocytochrome c-type synthase [OS=Mus musculus]	0	0	38.795	55	14	142	14	272	31	7.12	54.44	14	Hccs	0	1.57646e+06	1.73745e+06	2.67972e+06	2.16928e+06	1.80696e+06	2.31576e+06	2.06222e+06	1.01614e+06
P46662	Merlin [OS=Mus musculus]	0	0	38.778	32	16	114	16	596	69.7	6.35	33.3	17	Nf2	0	702169	827224	861622	898761	809458	911396	842733	478567
Q4FK66	Pre-mRNA-splicing factor 38A [OS=Mus musculus]	0	0	38.761	44	14	137	14	312	37.4	10.01	69.99	14	Prpf38a	0	3.71358e+06	3.99217e+06	5.64724e+06	4.36501e+06	4.42229e+06	5.2425e+06	4.20214e+06	3.27278e+06
Q3TCJ1	BRISC complex subunit Abraxas 2 [OS=Mus musculus]	0	0	38.758	34	12	102	12	415	46.9	6.18	39.98	12	Abraxas2	0	449480	668484	751585	614537	694369	645122	663619	415364
Q9D711	Pirin [OS=Mus musculus]	0	0	38.724	60	11	121	11	290	32	7.11	42.69	11	Pir	0	2.17403e+06	3.0049e+06	3.41938e+06	2.88276e+06	3.39002e+06	3.17939e+06	2.82495e+06	1.9647e+06
Q920F6	Structural maintenance of chromosomes protein 1B [OS=Mus musculus]	0	0	38.714	21	21	138	20	1248	144.4	7.12	23.99	21	Smc1b	0	603005	846510	580714	895611	692165	861073	424542	593041
O35386	Phytanoyl-CoA dioxygenase, peroxisomal [OS=Mus musculus]	0	0	38.696	59	15	114	15	338	38.6	7.53	38.27	15	Phyh	0	769672	754229	1.1857e+06	863539	909190	1.11274e+06	967322	539422
Q8K2C6	NAD-dependent protein deacylase sirtuin-5, mitochondrial [OS=Mus musculus]	0	0	38.695	51	12	109	12	310	34.1	8.53	31.44	12	Sirt5	0	562074	690654	939873	855069	860364	917944	737492	455289
Q8BR65	Sin3 histone deacetylase corepressor complex component SDS3 [OS=Mus musculus]	0	0	38.693	40	11	103	11	328	38.1	5.66	32.6	11	Suds3	0	1.0611e+06	1.29462e+06	1.32957e+06	1.09771e+06	1.2637e+06	1.07367e+06	1.07642e+06	741333
Q9WTK2	Chromodomain Y-like protein [OS=Mus musculus]	0	0	38.675	24	13	104	13	593	65.2	8.6	23.76	13	Cdyl	0	551327	483033	547982	457074	511637	425575	352275	288184
Q8VI36	Paxillin [OS=Mus musculus]	0	0	38.673	35	14	127	14	591	64.4	6.02	30.2	14	Pxn	0	681253	1.11219e+06	869632	517824	1.01276e+06	993980	709220	490767
Q571C7	Transcription factor TFIIIB component B'' homolog [OS=Mus musculus]	0	0	38.634	11	20	121	20	2467	270.6	4.92	28.66	20	Bdp1	0	778142	660422	587595	853663	611761	764760	783476	578552
Q9D020	Cytosolic 5'-nucleotidase 3A [OS=Mus musculus]	0	0	38.598	56	14	123	14	331	37.2	6.65	32.1	15	Nt5c3a	0	519495	660464	755448	538696	668594	672417	578380	375095
Q811I0	ATP synthase mitochondrial F1 complex assembly factor 1 [OS=Mus musculus]	0	0	38.581	46	11	114	11	324	36.3	8.19	51.73	11	Atpaf1	0	1.80238e+06	2.78525e+06	2.86981e+06	2.68399e+06	2.82111e+06	2.80957e+06	2.7874e+06	1.66825e+06
Q8C6E0	Cilia- and flagella-associated protein 36 [OS=Mus musculus]	0	0	38.564	59	13	110	13	343	39.6	4.93	28.25	13	Cfap36	0	640451	804192	945150	655180	926350	854405	750030	431844
Q9JI13	Something about silencing protein 10 [OS=Mus musculus]	0	0	38.555	29	13	106	13	469	53.4	5.54	44.97	13	Utp3	0	806693	910946	1.25242e+06	952276	965485	941754	854929	550881
Q8BXJ2	Transcriptional-regulating factor 1 [OS=Mus musculus]	0	0	38.543	23	16	117	16	1205	132.3	6.77	25.34	16	Trerf1	0	258083	349899	479335	297053	368201	416134	287886	229633
Q8CIG3	Lysine-specific histone demethylase 1B [OS=Mus musculus]	0	0	38.535	31	17	132	17	826	92.6	7.74	32.04	17	Kdm1b	0	367638	400495	456826	394799	458237	547741	405281	268495
Q9QZR0	E3 ubiquitin-protein ligase RNF25 [OS=Mus musculus]	0	0	38.52	39	13	97	13	456	51.2	6.29	23.54	13	Rnf25	0	539364	729168	848502	566921	772220	712998	589231	401725
Q6ZPJ0	Testis-expressed protein 2 [OS=Mus musculus]	0	0	38.507	26	20	137	20	1128	125.1	5.8	28.11	21	Tex2	0	639392	433927	1.42268e+06	433910	2.19209e+06	2.12076e+06	1.7761e+06	1.95296e+06
Q8VHH5	Arf-GAP with GTPase, ANK repeat and PH domain-containing protein 3 [OS=Mus musculus]	0	0	38.504	20	15	115	12	910	97.9	7.75	33.91	15	Agap3	0	420862	474052	475517	269042	563725	882909	336845	390473
Q9CQW1	Synaptobrevin homolog YKT6 [OS=Mus musculus]	0	0	38.483	67	11	97	11	198	22.3	6.35	48.04	11	Ykt6	0	3.38546e+06	3.65214e+06	3.71955e+06	3.00126e+06	4.48177e+06	3.35191e+06	2.90146e+06	1.89314e+06
Q3UNW5	Transcription factor CP2-like protein 1 [OS=Mus musculus]	0	0	38.473	34	12	120	11	479	54.7	6.76	39.47	12	Tfcp2l1	1	960497	1.5418e+06	1.53308e+06	1.19733e+06	1.53858e+06	1.51914e+06	1.16357e+06	675176
Q62210	Baculoviral IAP repeat-containing protein 2 [OS=Mus musculus]	0	0	38.451	33	19	130	19	612	69.6	6.54	30.48	19	Birc2	0	223604	259652	372163	246992	298917	360785	220752	204253
Q75NR7	ATP-dependent DNA helicase Q4 [OS=Mus musculus]	0	0	38.449	21	17	122	17	1216	135	8.37	15.85	17	Recql4	0	481537	385275	933973	411935	347840	430979	698754	355185
E9Q6E9	SUMO-interacting motif-containing protein 1 [OS=Mus musculus]	0	0	38.412	23	15	114	15	1354	146.5	6.39	19.58	17	Simc1	0	150432	229448	338310	220838	289989	301547	254399	167211
Q91Z49	UAP56-interacting factor [OS=Mus musculus]	0	0	38.391	45	12	102	12	317	35.9	11.84	48.2	12	Fyttd1	0	2.0108e+06	2.24445e+06	2.83169e+06	2.04678e+06	2.35804e+06	2.43085e+06	2.15221e+06	1.44628e+06
Q91X78	Erlin-1 [OS=Mus musculus]	0	0	38.369	46	12	111	10	348	39.2	7.21	36.2	12	Erlin1	0	512033	843401	1.00476e+06	758762	851974	863583	801125	449695
Q7TNE3	Sperm-associated antigen 7 [OS=Mus musculus]	0	0	38.355	57	11	97	11	227	25.9	7.43	40.3	11	Spag7	0	1.74876e+06	1.66485e+06	2.27402e+06	1.48165e+06	2.16774e+06	1.97249e+06	1.73194e+06	974918
Q3UHX2	28 kDa heat- and acid-stable phosphoprotein [OS=Mus musculus]	0	0	38.347	38	7	88	7	181	20.6	7.39	29.74	7	Pdap1	0	1.02527e+07	9.80792e+06	1.32e+07	9.42952e+06	9.34942e+06	1.02888e+07	1.06216e+07	7.08833e+06
P47810	Wee1-like protein kinase [OS=Mus musculus]	0	0	38.333	30	16	125	16	646	71.5	6.2	30.88	16	Wee1	0	584435	702799	726943	648994	754043	826995	643288	396303
Q8C7U1	NEDD4-binding protein 3 [OS=Mus musculus]	0	0	38.324	32	14	107	14	537	60	8.16	32.75	14	N4bp3	0	284773	387771	419966	311693	388202	416342	321550	161832
Q99J83	Autophagy protein 5 [OS=Mus musculus]	0	0	38.318	47	12	124	12	275	32.4	5.91	39.95	12	Atg5	0	939718	1.33867e+06	1.72672e+06	1.36377e+06	1.37511e+06	1.49832e+06	1.09539e+06	735081
P62071	Ras-related protein R-Ras2 [OS=Mus musculus]	0	0	38.302	57	10	106	8	204	23.4	6.01	46.13	10	Rras2	3	2.19625e+06	2.88966e+06	3.70411e+06	3.1058e+06	3.45815e+06	3.30564e+06	3.1685e+06	1.75478e+06
Q8R3K3	Pentatricopeptide repeat-containing protein 2, mitochondrial [OS=Mus musculus]	0	0	38.298	36	15	113	15	381	43.8	9.04	59.43	15	Ptcd2	0	1.09807e+06	1.33756e+06	1.3434e+06	1.33074e+06	1.44907e+06	1.38167e+06	1.36149e+06	897941
Q9D1P2	Histone acetyltransferase KAT8 [OS=Mus musculus]	0	0	38.284	38	14	118	13	458	52.5	8.38	33.3	14	Kat8	0	628163	555504	836269	724440	713491	745723	719729	351748
Q8BTV2	Cleavage and polyadenylation specificity factor subunit 7 [OS=Mus musculus]	0	0	38.279	33	12	98	12	471	52	8	54.51	12	Cpsf7	0	1.58907e+06	1.97096e+06	2.28235e+06	1.91089e+06	2.08847e+06	2.03248e+06	1.83927e+06	1.24144e+06
Q7TSI1	Pleckstrin homology domain-containing family M member 1 [OS=Mus musculus]	0	0	38.27	26	21	135	21	1074	118.5	6.65	29.84	21	Plekhm1	0	394143	329423	408855	338196	322454	352399	300056	138086
Q6PIX9	Mitochondrial nucleoid-associated protein 1 [OS=Mus musculus]	0	0	38.265	39	14	122	14	558	60.2	9.5	30.72	14	Mtnap1	0	384777	408834	482295	400552	425209	631170	445174	327283
Q9CWY3	N-lysine methyltransferase SETD6 [OS=Mus musculus]	0	0	38.263	38	14	109	14	473	52.9	4.86	41.06	14	Setd6	0	654995	966216	951991	817567	1.02159e+06	1.1658e+06	970936	692463
O70435	Proteasome subunit alpha type-3 [OS=Mus musculus]	0	0	38.253	39	10	115	10	255	28.4	5.44	69.62	10	Psma3	0	1.49628e+07	1.74831e+07	1.88983e+07	1.60123e+07	1.84723e+07	1.80025e+07	1.7657e+07	1.16979e+07
P70340	Mothers against decapentaplegic homolog 1 [OS=Mus musculus]	0	0	38.227	37	13	115	5	465	52.1	7.31	31.31	13	Smad1	0	282884	482758	583457	364613	455444	435049	403292	223175
Q9QZW0	Phospholipid-transporting ATPase 11C [OS=Mus musculus]	0	0	38.21	21	19	128	18	1129	129.2	7.3	29.66	20	Atp11c	0	297405	305290	668415	582856	425153	699848	465588	221869
P53612	Geranylgeranyl transferase type-2 subunit beta [OS=Mus musculus]	0	0	38.19	40	13	112	13	339	37.8	5.16	51.81	13	Rabggtb	0	2.40386e+06	2.44201e+06	3.34334e+06	2.66969e+06	2.73424e+06	3.22699e+06	2.7193e+06	1.65123e+06
Q8R1N0	Zinc finger protein 830 [OS=Mus musculus]	0	0	38.186	53	13	103	13	363	40.6	5.4	29.86	13	Znf830	0	799280	734923	954469	668784	834027	785702	659299	407161
Q8BK75	Elongator complex protein 6 [OS=Mus musculus]	0	0	38.167	50	11	112	11	266	29.3	6.61	42.37	11	Elp6	0	1.09136e+06	1.19564e+06	1.47224e+06	1.23469e+06	1.32549e+06	1.44409e+06	1.19477e+06	862476
Q9DBL7	Bifunctional coenzyme A synthase [OS=Mus musculus]	0	0	38.14	28	13	113	13	563	62	7.11	51.57	13	Coasy	0	1.50946e+06	1.52058e+06	1.99047e+06	1.80379e+06	2.01983e+06	2.43711e+06	1.80958e+06	1.12338e+06
Q8K339	DNA/RNA-binding protein KIN17 [OS=Mus musculus]	0	0	38.133	44	14	123	14	391	44.7	9.04	35.12	15	Kin	0	910722	1.42625e+06	1.77115e+06	1.21591e+06	1.44091e+06	1.45425e+06	1.35481e+06	837766
Q9WV69	Dematin [OS=Mus musculus]	0	0	38.124	55	15	115	15	405	45.4	8.41	37.57	15	Dmtn	0	822403	1.03814e+06	1.05625e+06	833269	883672	1.05343e+06	830771	454017
Q3TLP5	Enoyl-CoA hydratase domain-containing protein 2, mitochondrial [OS=Mus musculus]	0	0	38.082	47	12	109	12	296	31.8	8.72	48.7	12	Echdc2	0	3.45468e+06	3.5556e+06	4.11139e+06	3.72392e+06	4.61736e+06	4.25025e+06	3.61007e+06	2.73684e+06
Q9Z1P7	KN motif and ankyrin repeat domain-containing protein 3 [OS=Mus musculus]	0	0	38.081	31	18	123	18	791	84.1	5.2	32.83	18	Kank3	0	258645	400738	358281	318674	429317	388073	381134	263150
Q9JLZ8	Single Ig IL-1-related receptor [OS=Mus musculus]	0	0	38.077	37	15	111	15	409	46.1	5.74	42.37	15	Sigirr	0	576764	715480	1.05258e+06	858247	685579	866937	711239	367235
Q6S5J6	Krev interaction trapped protein 1 [OS=Mus musculus]	0	0	38.072	31	19	127	19	736	83.9	8.38	34.99	19	Krit1	0	426026	456753	550217	435548	466136	400455	403942	327547
Q6P8I4	PEST proteolytic signal-containing nuclear protein [OS=Mus musculus]	0	0	38.049	63	12	111	12	178	19	7.49	45.25	12	Pcnp	0	4500693	4.47125e+06	5945186	3.85721e+06	5.08117e+06	4.95112e+06	4.64952e+06	2.80118e+06
Q9R0M6	Ras-related protein Rab-9A [OS=Mus musculus]	0	0	38.031	73	11	109	11	201	22.9	5.66	43.13	11	Rab9a	0	3.4967e+06	3.88698e+06	4.643e+06	3.88831e+06	4.30603e+06	4.26881e+06	3.72267e+06	2.49568e+06
Q9Z2X8	Kelch-like ECH-associated protein 1 [OS=Mus musculus]	0	0	38.022	30	17	125	17	624	69.5	6.44	25.55	17	Keap1	0	180017	257310	250233	211736	290306	389811	250143	152805
Q920Q6	RNA-binding protein Musashi homolog 2 [OS=Mus musculus]	0	0	38.01	40	10	125	9	346	36.9	8.47	45.19	10	Msi2	0	2.22016e+06	3.2691e+06	2.75489e+06	2.32921e+06	3.32994e+06	3.25531e+06	2.72406e+06	1.44327e+06
Q9D0B0	Serine/arginine-rich splicing factor 9 [OS=Mus musculus]	0	0	38.009	58	13	120	13	222	25.6	8.65	59.95	13	Srsf9	0	1.90837e+06	3.48149e+06	3.06842e+06	2.64884e+06	3.1551e+06	3.22787e+06	2.42645e+06	1.97043e+06
Q923J1	Transient receptor potential cation channel subfamily M member 7 [OS=Mus musculus]	0	0	38.008	17	20	127	20	1863	212.3	7.8	25.01	22	Trpm7	0	166766	342606	315177	263944	399507	320059	227029	139583
Q60936	Atypical kinase COQ8A, mitochondrial [OS=Mus musculus]	0	0	37.983	31	15	113	15	645	71.7	6.54	28.04	15	Coq8a	0	509485	871724	1.09859e+06	747815	563870	1.32607e+06	654241	776757
Q9QZN4	F-box only protein 6 [OS=Mus musculus]	0	0	37.982	58	12	93	12	295	34.5	8.18	32.02	12	Fbxo6	0	997742	1.00273e+06	1.36666e+06	963497	1.06277e+06	1.39967e+06	1.16149e+06	789943
Q9Z0Z7	Krueppel-like factor 5 [OS=Mus musculus]	0	0	37.97	39	13	125	12	446	49.7	8.5	32.8	13	Klf5	1	1.97542e+06	2.30923e+06	2.24943e+06	2.03123e+06	2.46359e+06	2.16789e+06	1.8216e+06	1.30141e+06
Q14AT2	Testis-expressed protein 11 [OS=Mus musculus]	0	0	37.97	24	19	116	19	947	109.6	8.34	24.03	20	Tex11	0	347170	314446	296138	238716	170240	229764	134046	90125.8
Q9DCD5	Tight junction-associated protein 1 [OS=Mus musculus]	0	0	37.948	30	13	129	13	549	60.5	6.14	34.9	14	Tjap1	0	577628	702214	773081	623664	825965	795651	537444	362036
Q9CQI7	U2 small nuclear ribonucleoprotein B'' [OS=Mus musculus]	0	0	37.932	50	10	96	8	225	25.3	9.72	51.85	10	Snrpb2	0	6.89567e+06	7.21003e+06	9.56706e+06	7.10576e+06	8.27997e+06	7.82841e+06	7.04429e+06	4.78828e+06
Q9ESD7	Dysferlin [OS=Mus musculus]	0	0	37.923	12	19	136	18	2090	237.8	5.6	26.43	19	Dysf	0	173455	214026	227651	217876	694129	168166	166743	134664
Q60716	Prolyl 4-hydroxylase subunit alpha-2 [OS=Mus musculus]	0	0	37.921	34	13	105	13	537	61	5.8	22.62	13	P4ha2	0	304881	317115	349892	356195	400436	361342	408379	188350
P18572	Basigin [OS=Mus musculus]	0	0	37.914	26	11	115	11	389	42.4	5.85	55.07	12	Bsg	0	7.30939e+06	7.74223e+06	9.0891e+06	7.72513e+06	7.67381e+06	7.03829e+06	7.04481e+06	4.72237e+06
Q7TSH3	Zinc finger protein 516 [OS=Mus musculus]	0	0	37.88	20	19	122	19	1157	124.7	8.51	34.05	19	Znf516	0	173394	193555	358084	226810	311303	371726	266426	165279
Q8C0L6	Peroxisomal N(1)-acetyl-spermine/spermidine oxidase [OS=Mus musculus]	0	0	37.852	32	13	120	13	504	55.4	5.11	46.87	13	Paox	0	1.22703e+06	1.62265e+06	1.87769e+06	1.53132e+06	1.83626e+06	2.02305e+06	1.69899e+06	1.04664e+06
Q4QQM5	Mitoguardin 1 [OS=Mus musculus]	0	0	37.846	34	16	121	16	600	67.5	5.48	31.27	16	Miga1	0	331077	539261	604595	527806	483128	571890	373600	448204
Q9EPS3	D-glucuronyl C5-epimerase [OS=Mus musculus]	0	0	37.838	33	15	129	15	618	70	8.85	35.47	15	Glce	0	354379	429440	574442	277438	410664	424930	361059	210296
Q6NZB0	DnaJ homolog subfamily C member 8 [OS=Mus musculus]	0	0	37.801	40	11	105	11	253	29.8	9.06	51.04	11	Dnajc8	0	8.30871e+06	8.51016e+06	8.85689e+06	8.14434e+06	9.17335e+06	9.16419e+06	9.66493e+06	5.91225e+06
Q9D4G9	RecQ-mediated genome instability protein 1 [OS=Mus musculus]	0	0	37.792	30	12	100	12	616	68.4	5.41	30.37	13	Rmi1	0	414202	580126	690636	545960	649068	649559	567439	408888
Q8CGC4	Protein LSM14 homolog B [OS=Mus musculus]	0	0	37.785	40	12	95	10	385	42.3	9.63	45.28	12	Lsm14b	2	1.64633e+06	1.99689e+06	2.20152e+06	1.80475e+06	2.33787e+06	2.2778e+06	1.84512e+06	1.315e+06
Q91YH6	V-type proton ATPase subunit B, kidney isoform [OS=Mus musculus]	0	0	37.768	20	8	106	1	513	56.8	5.34	54.53	8	Atp6v1b1	0	18447.5			33160.3
Q9CWR1	WD repeat-containing protein 73 [OS=Mus musculus]	0	0	37.767	42	13	130	13	371	40.8	5.54	40.33	13	Wdr73	0	871489	619560	958652	537497	806418	833316	617451	398761
O35387	HCLS1-associated protein X-1 [OS=Mus musculus]	0	0	37.761	58	13	108	13	280	31.6	4.91	35.49	13	Hax1	0	1.28816e+06	1.5759e+06	2.57018e+06	1.91845e+06	1.98017e+06	2.08382e+06	1.73432e+06	1.10832e+06
Q8C0D9	Centrosomal protein of 68 kDa [OS=Mus musculus]	0	0	37.751	32	14	118	14	733	78.7	5.48	23.35	15	Cep68	0	277834	351511	497333	317085	474980	430197	286015	210853
Q6NVG5	Melanoregulin [OS=Mus musculus]	0	0	37.669	72	16	123	16	214	25	7.2	42.61	16	Mreg	0	1.27712e+06	1.31984e+06	1.4851e+06	1.18728e+06	1.44881e+06	1.39445e+06	1.27381e+06	793581
Q99NB1	Acetyl-coenzyme A synthetase 2-like, mitochondrial [OS=Mus musculus]	0	0	37.663	30	14	113	14	682	74.6	6.98	26.58	14	Acss1	0	364968	338034	497329	384114	840711	777909	1.56319e+06	468107
Q9CPV5	Polyamine-modulated factor 1 [OS=Mus musculus]	0	0	37.639	63	11	104	11	202	23.1	5.26	43.13	11	Pmf1	0	1.22936e+06	1.6282e+06	2.85885e+06	1.59253e+06	1.44562e+06	2.28661e+06	2.0774e+06	1.40509e+06
Q9D0B6	Protein PBDC1 [OS=Mus musculus]	0	0	37.61	50	12	98	12	198	22.2	4.55	53.4	12	Pbdc1	0	5.99488e+06	6.09942e+06	7.1894e+06	6.07136e+06	6.43348e+06	6.67893e+06	6.12523e+06	4.07716e+06
Q80U63	Mitofusin-2 [OS=Mus musculus]	0	0	37.608	29	16	126	15	757	86.1	6.77	25.04	16	Mfn2	0	1.15857e+06	1.23888e+06	343961	1.13576e+06	877029	1.74776e+06	457235	958893
Q8C9S4	Coiled-coil domain-containing protein 186 [OS=Mus musculus]	0	0	37.596	21	16	130	16	917	104.8	5.53	33.7	17	Ccdc186	0	524222	506123	593668	383260	501727	617085	697899	258594
P31750	RAC-alpha serine/threonine-protein kinase [OS=Mus musculus]	0	0	37.596	40	16	121	8	480	55.7	5.9	40.43	16	Akt1	2	648533	636788	617842	463588	765321	710888	578038	558162
Q9CXY9	GPI-anchor transamidase [OS=Mus musculus]	0	0	37.585	45	12	103	12	395	44.9	6.54	28.23	13	Pigk	0	1.0807e+06	1.44538e+06	1.71513e+06	1.38149e+06	1.56887e+06	1.97626e+06	1.42011e+06	1.12054e+06
Q9Z1X9	Cell division control protein 45 homolog [OS=Mus musculus]	0	0	37.583	30	13	113	13	566	65.3	5.43	38.28	14	Cdc45	0	807057	1.09211e+06	1.25811e+06	1.04711e+06	1.1465e+06	1.15116e+06	1.0353e+06	733090
Q80YQ8	E3 ubiquitin-protein ligase RMND5A [OS=Mus musculus]	0	0	37.568	38	12	89	12	391	44	6.06	29.22	12	Rmnd5a	0	756673	764540	967497	766705	940699	957372	727407	492537
P55821	Stathmin-2 [OS=Mus musculus]	0	0	37.561	45	10	84	7	179	20.8	8.32	45.88	10	Stmn2	3	1.00016e+07	1.27564e+07	1.3903e+07	9.69977e+06	1.32197e+07	1.22868e+07	1.25228e+07	6.39164e+06
Q9DCG9	Multifunctional methyltransferase subunit TRM112-like protein [OS=Mus musculus]	0	0	37.557	82	8	108	8	125	14.1	5.27	42.68	8	Trmt112	0	5.39621e+06	7.43016e+06	7.76873e+06	7.16953e+06	7.98029e+06	7.65557e+06	7.42303e+06	5.46127e+06
Q80W47	WD repeat domain phosphoinositide-interacting protein 2 [OS=Mus musculus]	0	0	37.532	37	11	117	11	445	48.4	5.86	47.21	12	Wipi2	0	2.48103e+06	2.96909e+06	3.07127e+06	2.71914e+06	3.04883e+06	2.90932e+06	2.64973e+06	1.75201e+06
Q9QYR9	Acyl-coenzyme A thioesterase 2, mitochondrial [OS=Mus musculus]	0	0	37.531	41	13	113	4	453	49.6	7.36	45.15	13	Acot2	0	104595	167564	180144	152139	116061	82372.1	149141	108865
Q5ND34	WD repeat-containing protein 81 [OS=Mus musculus]	0	0	37.521	13	18	117	18	1934	211.8	5.77	23.06	18	Wdr81	0	145251	197012	217707	182116	253783	204407	145563	144228
O89053	Coronin-1A [OS=Mus musculus]	0	0	37.512	33	14	116	13	461	51	6.48	47.89	15	Coro1a	0	571683	780815	966108	767001	794487	763252	666842	434890
P12265	Beta-glucuronidase [OS=Mus musculus]	0	0	37.511	28	15	125	15	648	74.1	6.7	51.79	15	Gusb	0	749580	1.00244e+06	1.10841e+06	889350	809197	847788	919386	523566
Q9CY00	Intraflagellar transport protein 70B [OS=Mus musculus]	0	0	37.497	31	18	127	1	664	76	5.14	26.98	18	Ift70b	0	61010.9	25385.6	128391	24192	28074.4	119960	89595.3	16568.5
Q9ET26	E3 ubiquitin-protein ligase RNF114 [OS=Mus musculus]	0	0	37.494	65	12	116	12	229	25.7	7.03	47.57	12	Rnf114	0	1.95792e+06	2.77124e+06	2.94604e+06	2.20138e+06	2.69721e+06	2.93426e+06	2.79714e+06	1.74054e+06
Q7TMQ7	WD repeat-containing protein 91 [OS=Mus musculus]	0	0	37.494	26	16	120	16	748	83.4	6.64	22.85	16	Wdr91	0	352843	598548	643134	533216	708965	591351	601139	383946
Q924W7	DENN domain-containing protein 2B [OS=Mus musculus]	0	0	37.469	21	19	128	18	1134	126.8	9.11	35.38	19	Dennd2b	0	305002	438728	496241	410836	421437	740717	1.19754e+06	274466
P61327	Protein mago nashi homolog [OS=Mus musculus]	0	0	37.457	62	11	111	11	146	17.2	6.11	53.81	12	Magoh	0	1.30487e+07	1.68185e+07	1.95338e+07	1.6287e+07	1.72273e+07	1.91055e+07	1.80503e+07	1.26745e+07
Q8BGD5	Palmitoyl thioesterase CPT1C [OS=Mus musculus]	0	0	37.453	23	15	114	15	798	90	7.49	30.44	15	Cpt1c	0	407974	378588	491410	371365	389947	456153	412074	266322
P97287	Induced myeloid leukemia cell differentiation protein Mcl-1 homolog [OS=Mus musculus]	0	0	37.448	53	11	85	11	331	35.2	6.2	38.6	11	Mcl1	0	1.57159e+06	2.00165e+06	2.54463e+06	2.0838e+06	2.01062e+06	2.19877e+06	1.97176e+06	1.12221e+06
Q9D1C8	Vacuolar protein sorting-associated protein 28 homolog [OS=Mus musculus]	0	0	37.448	65	12	107	12	221	25.4	5.54	33.16	12	Vps28	0	873403	997672	1.0135e+06	983049	1.0848e+06	1.1514e+06	1.15868e+06	660257
P05132	cAMP-dependent protein kinase catalytic subunit alpha [OS=Mus musculus]	0	0	37.444	35	11	101	4	351	40.5	8.79	48.21	11	Prkaca	7	2.9259e+06	3.09202e+06	3.77999e+06	2.64067e+06	3.62729e+06	3.46645e+06	2.92776e+06	2.0856e+06
Q9R078	5'-AMP-activated protein kinase subunit beta-1 [OS=Mus musculus]	0	0	37.44	65	12	112	10	270	30.3	6.23	39.14	12	Prkab1	2	988559	1.34824e+06	1.71364e+06	1.12058e+06	1.72767e+06	1.72058e+06	1.31146e+06	944767
P62484	Abl interactor 2 [OS=Mus musculus]	0	0	37.438	33	12	113	9	446	49.4	6.01	36.91	12	Abi2	0	454959	639013	923007	602805	764597	826441	811896	463552
Q9Z129	ATP-dependent DNA helicase Q1 [OS=Mus musculus]	0	0	37.429	29	15	113	15	648	72.4	8.34	27.71	15	Recql	0	359584	600899	663359	529655	509113	630525	474303	330286
Q07813	Apoptosis regulator BAX [OS=Mus musculus]	0	0	37.425	48	7	88	7	192	21.4	4.98	39.53	7	Bax	0	6.91761e+06	8.10258e+06	8420796	6.78335e+06	9.3324e+06	7.62462e+06	7.47011e+06	5.38362e+06
Q3U3E2	Protein FAM117B [OS=Mus musculus]	0	0	37.414	32	15	116	14	584	61.3	9.95	29.72	15	Fam117b	1	700625	971807	936532	516754	1.0134e+06	868633	849968	635844
O70374	Protein CBFA2T2 [OS=Mus musculus]	0	0	37.389	32	15	109	15	594	65.9	7.81	31.11	15	Cbfa2t2	0	302963	715332	592091	447761	628097	658567	509103	379518
Q9WV76	AP-4 complex subunit beta-1 [OS=Mus musculus]	0	0	37.381	36	19	119	19	738	82.9	6.24	20.96	19	Ap4b1	0	980987	364527	564884	255155	480410	504041	433985	369156
Q80Z37	E3 ubiquitin-protein ligase Topors [OS=Mus musculus]	0	0	37.324	20	15	106	15	1033	117	9.52	24.36	15	Topors	0	266994	348966	311947	268704	293909	306786	253280	176137
P83510	Traf2 and NCK-interacting protein kinase [OS=Mus musculus]	0	0	37.322	13	15	129	4	1323	150.3	7.27	59.53	16	Tnik	0	103262	207588	193110	191636	178847	210607	170220	123255
Q571G4	Protein lin-54 homolog [OS=Mus musculus]	0	0	37.299	32	18	132	18	749	79.5	9.01	27.46	18	Lin54	0	177210	313984	274462	216305	217883	361610	193215	150149
D3YXK1	Sterile alpha motif domain-containing protein 1 [OS=Mus musculus]	0	0	37.294	38	13	107	13	519	54.5	7.47	40.05	13	Samd1	0	659157	856333	1.03685e+06	906441	740933	880038	636560	624799
Q9R194	Cryptochrome-2 [OS=Mus musculus]	0	0	37.286	37	17	109	11	592	66.8	8.35	31.65	17	Cry2	0	151890	213575	147320	124413	203912	112568	129140	85382.8
Q9CQ33	Leucine-zipper-like transcriptional regulator 1 [OS=Mus musculus]	0	0	37.272	25	18	117	18	837	94.4	6.47	22.18	18	Lztr1	0	174880	294535	361018	288262	340722	244812	260749	142926
Q6Q899	Antiviral innate immune response receptor RIG-I [OS=Mus musculus]	0	0	37.26	23	18	136	18	926	105.9	6.65	33.98	18	Rigi	0	416963	585110	810286	518299	538647	729942	461352	317782
Q8BQZ5	Cleavage and polyadenylation specificity factor subunit 4 [OS=Mus musculus]	0	0	37.25	58	12	111	12	211	23.6	8.47	34.85	12	Cpsf4	0	1.40439e+06	1.79705e+06	2.06414e+06	1.85055e+06	1.8677e+06	1.9194e+06	1.7006e+06	991960
Q68FE8	Zinc finger protein 280D [OS=Mus musculus]	0	0	37.236	20	13	100	12	974	107.8	6.84	17.89	13	Znf280d	1	378357	463561	610809	358098	567681	377297	319236	227319
Q04899	Cyclin-dependent kinase 18 [OS=Mus musculus]	0	0	37.229	40	16	127	12	451	51.8	8.51	43.36	16	Cdk18	1	314028	539389	484100	392087	395416	505636	448695	372521
P42128	Forkhead box protein K1 [OS=Mus musculus]	0	0	37.224	24	15	129	12	719	74.9	9.17	41.85	16	Foxk1	3	1.54255e+06	842205	1.41998e+06	735343	1.45677e+06	1.60247e+06	1.10917e+06	627509
Q62446	Peptidyl-prolyl cis-trans isomerase FKBP3 [OS=Mus musculus]	0	0	37.199	51	10	116	10	224	25.1	9.28	56.37	10	Fkbp3	0	1.52026e+07	2.05048e+07	2.13687e+07	1.66474e+07	2.29732e+07	1.95399e+07	1.98781e+07	1.14588e+07
Q9D0I8	mRNA turnover protein 4 homolog [OS=Mus musculus]	0	0	37.182	50	12	120	12	239	27.5	8.54	67.89	12	Mrto4	0	1.94669e+06	1.68342e+06	1.85278e+06	1.99446e+06	1.85663e+06	1.67641e+06	1.54215e+06	1.18903e+06
Q9DB73	NADH-cytochrome b5 reductase 1 [OS=Mus musculus]	0	0	37.179	42	11	111	11	305	34.1	8.87	37.39	11	Cyb5r1	0	1.42281e+06	1.87135e+06	2.68694e+06	2.12639e+06	2.01249e+06	2.14506e+06	1.93765e+06	1.45088e+06
Q9D6J5	NADH dehydrogenase [ubiquinone] 1 beta subcomplex subunit 8, mitochondrial [OS=Mus musculus]	0	0	37.177	69	9	108	9	186	21.9	6.64	34.5	9	Ndufb8	0	2.06447e+06	2.82687e+06	3.87098e+06	2.95211e+06	2.5876e+06	3.14228e+06	2.93306e+06	1.26179e+06
P62281	Small ribosomal subunit protein uS17 [OS=Mus musculus]	0	0	37.167	51	10	102	10	158	18.4	10.3	65.48	10	Rps11	0	1.60826e+07	2.01829e+07	2.21521e+07	1.69012e+07	2.03787e+07	1.94633e+07	1.7827e+07	1.40461e+07
P62242	Small ribosomal subunit protein eS8 [OS=Mus musculus]	0	0	37.155	55	10	99	10	208	24.2	10.32	53.46	10	Rps8	0	4.08266e+06	6.94363e+06	4.12507e+06	2.9371e+06	1.05264e+07	7.54409e+06	5.46514e+06	5.97092e+06
Q8K0D0	Cyclin-dependent kinase 17 [OS=Mus musculus]	0	0	37.151	31	14	110	7	523	59.5	9.03	33.84	14	Cdk17	0	243655	271046	406732	266771	397200	407120	271084	178181
P42125	Enoyl-CoA delta isomerase 1, mitochondrial [OS=Mus musculus]	0	0	37.148	39	10	116	10	289	32.2	8.98	54.26	10	Eci1	0	3.2097e+06	3.87382e+06	4.56866e+06	3.92289e+06	3.83203e+06	4.098e+06	3.75246e+06	2.16548e+06
Q9D4G2	Heat shock factor 2-binding protein [OS=Mus musculus]	0	0	37.139	48	12	93	12	338	37.9	5.33	22.1	12	Hsf2bp	0	1.29268e+06	1.38041e+06	1.73677e+06	1.30139e+06	1.33153e+06	1.44712e+06	1.29771e+06	629658
P0C090	Roquin-2 [OS=Mus musculus]	0	0	37.135	21	16	105	10	1187	131.2	6.95	22.89	17	Rc3h2	0	36574.8	80228.5	96327.4	39098.3	64604.2	75298.9	43588.9	37319.7
Q9CQ21	Malignant T-cell-amplified sequence 2 [OS=Mus musculus]	0	0	37.115	77	10	148	7	181	20.4	9.11	56.45	10	Mcts2	4	4.12464e+06	4.56931e+06	5.35858e+06	3.84275e+06	5.93334e+06	6.50651e+06	5.52743e+06	3.67028e+06
Q9ESV0	ATP-dependent RNA helicase DDX24 [OS=Mus musculus]	0	0	37.095	26	17	115	17	857	96.4	9.36	19.31	17	Ddx24	0	197110	366629	416298	234884	385473	348226	315178	234280
Q9CQA5	Mediator of RNA polymerase II transcription subunit 4 [OS=Mus musculus]	0	0	37.081	57	12	115	12	270	29.8	5.05	30.72	12	Med4	0	1.01525e+06	1.53511e+06	1.57022e+06	1.23456e+06	1.61777e+06	1.59679e+06	1.3898e+06	930800
Q9WV02	RNA-binding motif protein, X chromosome [OS=Mus musculus]	0	0	37.08	29	13	116	1	391	42.3	10.05	74.96	13	Rbmx	0	2392524	1.4944e+06	4988421	2.12405e+06	3.55844e+06	3.0891e+06	3.39554e+06	1.31328e+06
Q9CWQ0	Diphthine methyl ester synthase [OS=Mus musculus]	0	0	37.066	50	11	98	11	281	31.2	5.29	31.74	11	Dph5	0	1.01126e+06	1.23393e+06	1.55764e+06	1.15852e+06	1.30736e+06	1.44556e+06	1.93598e+06	1.00506e+06
Q91UZ5	Inositol monophosphatase 2 [OS=Mus musculus]	0	0	37.051	40	12	118	12	290	31.7	6.23	47.07	12	Impa2	0	3.1532e+06	3.70577e+06	4.02693e+06	3.25349e+06	4.12328e+06	4.00199e+06	3.70456e+06	2.52038e+06
O55135	Eukaryotic translation initiation factor 6 [OS=Mus musculus]	0	0	37.041	55	8	80	8	245	26.5	4.74	36.82	8	Eif6	0	7.42804e+06	8.91219e+06	9.15339e+06	6.93233e+06	8.17021e+06	8.39354e+06	8.29885e+06	5.42542e+06
O35639	Annexin A3 [OS=Mus musculus]	0	0	37.032	45	12	103	11	323	36.4	5.76	30.42	12	Anxa3	0	495690	651835	856086	530116	960417	990730	806361	583975
Q8BGV0	Asparaginyl-tRNA synthetase [OS=Mus musculus]	0	0	37.022	35	14	111	14	477	53.9	7.36	46.33	14	Nars2	0	698182	954186	1.12457e+06	839058	984892	996169	1.05336e+06	589171
Q9DBE8	Alpha-1,3/1,6-mannosyltransferase ALG2 [OS=Mus musculus]	0	0	37.005	40	13	106	13	415	47.4	7.97	38.48	13	Alg2	0	783812	1.0646e+06	1.09446e+06	1.0272e+06	1.05102e+06	1.17206e+06	860196	560269
Q69ZF3	Non-lysosomal glucosylceramidase [OS=Mus musculus]	0	0	36.983	23	15	115	15	918	103.2	5.59	16.37	15	Gba2	0	149236	307998	365567	262452	258680	281711	277060	112528
Q9Z120	tRNA (guanine-N(7)-)-methyltransferase [OS=Mus musculus]	0	0	36.964	51	11	111	11	268	30.6	7.34	36.72	11	Mettl1	0	1.34271e+06	1.80043e+06	1.97824e+06	1.52768e+06	1.66947e+06	1.77375e+06	1.34031e+06	1.06499e+06
Q8C650	Septin-10 [OS=Mus musculus]	0	0	36.962	41	13	108	12	452	52.4	6.6	30.32	13	Septin10	0	589933	845737	1.05409e+06	811218	1.42504e+06	1.08251e+06	939450	596167
Q8CHH5	BRD4-interacting chromatin-remodeling complex-associated protein-like [OS=Mus musculus]	0	0	36.954	16	14	138	14	1074	114.3	6.62	47.19	14	Bicral	0	765034	1.4179e+06	1538220	859732	998195	917857	955680	473577
Q922E4	Ethanolamine-phosphate cytidylyltransferase [OS=Mus musculus]	0	0	36.926	50	15	121	15	404	45.2	6.58	38.81	15	Pcyt2	0	619298	749610	1.01668e+06	701879	812367	815384	673415	464302
Q9D172	Glutamine amidotransferase-like class 1 domain-containing protein 3, mitochondrial [OS=Mus musculus]	0	0	36.909	64	11	108	11	266	28.1	8.78	44.67	11	Gatd3	0	3.30325e+06	4.42225e+06	5.09826e+06	4.18847e+06	4.63471e+06	4.43479e+06	4.60558e+06	2.9908e+06
Q8VE38	Oxidoreductase NAD-binding domain-containing protein 1 [OS=Mus musculus]	0	0	36.905	49	13	118	13	311	34.7	8.13	58.55	13	Oxnad1	0	2.27423e+06	2.84829e+06	3.07972e+06	2.25968e+06	2.55324e+06	2.47725e+06	2.30207e+06	1.34362e+06
Q9R210	Transcription factor EB [OS=Mus musculus]	0	0	36.895	27	11	105	10	475	52.6	6.29	45.63	11	Tfeb	1	1.34871e+06	1.4812e+06	1.58764e+06	1.20897e+06	1.5364e+06	1.42385e+06	1.41118e+06	815037
Q80UU2	Ribonuclease P protein subunit p38 [OS=Mus musculus]	0	0	36.891	48	10	103	10	280	31.1	9.73	32.63	10	Rpp38	0	1.11095e+06	982132	1.40372e+06	1.105e+06	1.20758e+06	1.49856e+06	1.2063e+06	824817
Q8BM85	TBC domain-containing protein kinase-like protein [OS=Mus musculus]	0	0	36.874	22	15	102	15	893	100.6	6.43	26.89	15	Tbck	0	426667	471818	572295	391882	538640	571576	448432	271035
Q9D8B3	Charged multivesicular body protein 4b [OS=Mus musculus]	0	0	36.874	45	10	92	10	224	24.9	4.82	36.66	10	Chmp4b	0	2.55459e+06	3.59577e+06	4.05408e+06	2.99801e+06	4.09182e+06	3.61186e+06	3.23389e+06	2.23744e+06
Q99JN2	Kelch-like protein 22 [OS=Mus musculus]	0	0	36.872	34	16	110	16	634	71.6	5.71	34.35	16	Klhl22	0	576656	475840	597299	559222	763029	627693	686461	311357
P70351	Histone-lysine N-methyltransferase EZH1 [OS=Mus musculus]	0	0	36.843	24	14	107	9	747	85.1	7.58	33.69	14	Ezh1	0	268442	347305	393306	254548	447140	454354	302467	176301
Q8C0L9	Glycerophosphocholine phosphodiesterase GPCPD1 [OS=Mus musculus]	0	0	36.826	26	15	114	15	675	76.5	5.58	34.46	15	Gpcpd1	0	417465	644259	657745	502139	620675	677476	577569	361905
Q8R3V5	Endophilin-B2 [OS=Mus musculus]	0	0	36.802	39	14	121	13	400	44.5	5.82	42.69	14	Sh3glb2	1	672794	841350	987285	724648	976330	885639	1.01797e+06	557438
Q9Z138	Tyrosine-protein kinase transmembrane receptor ROR2 [OS=Mus musculus]	0	0	36.79	26	17	122	17	944	104.9	6.47	29.38	17	Ror2	0	238024	376300	408572	337761	314811	358449	372669	217475
A2RTL5	Arginine/serine-rich coiled-coil protein 2 [OS=Mus musculus]	0	0	36.776	26	8	83	8	376	43.9	11.46	29.72	8	Rsrc2	0	1.2985e+06	1.57435e+06	1.61857e+06	1.29414e+06	1.6589e+06	1.52569e+06	1.46525e+06	917598
P35505	Fumarylacetoacetase [OS=Mus musculus]	0	0	36.773	39	11	109	11	419	46.1	7.18	33.98	11	Fah	0	953847	1.39122e+06	1.25079e+06	1.09739e+06	1.26541e+06	1.17524e+06	1.02632e+06	750120
P58802	TBC1 domain family member 10A [OS=Mus musculus]	0	0	36.732	35	15	105	14	500	56.2	7.85	42.16	15	Tbc1d10a	0	903016	899768	1.43123e+06	965920	1.22451e+06	1.22314e+06	1.01303e+06	672562
P97372	Proteasome activator complex subunit 2 [OS=Mus musculus]	0	0	36.729	62	12	99	12	239	27	5.76	55.03	12	Psme2	0	2.24627e+06	2.91058e+06	3.06469e+06	2.52158e+06	2.56687e+06	2.74817e+06	2.18537e+06	1.34102e+06
Q99JR1	Sideroflexin-1 [OS=Mus musculus]	0	0	36.72	48	11	116	10	322	35.6	9.23	56.49	11	Sfxn1	1	4.9642e+06	5.80361e+06	7.34431e+06	5.93267e+06	5.86411e+06	6.33327e+06	5.84175e+06	3.83892e+06
Q8VCH8	UBX domain-containing protein 4 [OS=Mus musculus]	0	0	36.714	34	10	97	10	506	56.4	6.61	33.07	10	Ubxn4	0	1.15944e+06	1.61017e+06	2.05502e+06	1.81636e+06	1.72358e+06	1.6659e+06	1.58367e+06	1.08665e+06
Q8BKT8	HAUS augmin-like complex subunit 7 [OS=Mus musculus]	0	0	36.704	52	14	109	14	364	40.6	5.06	39.41	14	Haus7	0	1.0092e+06	1.29216e+06	1.41114e+06	1.02702e+06	1.42746e+06	1.41521e+06	1.26843e+06	831321
Q61624	Zinc finger protein 148 [OS=Mus musculus]	0	0	36.704	28	16	111	16	794	88.7	6.48	19.92	16	Znf148	0	176414	209157	286942	242208	251086	283077	266738	145171
Q6PGH2	Jupiter microtubule associated homolog 2 [OS=Mus musculus]	0	0	36.676	62	9	91	9	190	20	8.62	36.42	9	Jpt2	0	4.51258e+06	4.40584e+06	6.32289e+06	4.72679e+06	5.80777e+06	5.26174e+06	5.02456e+06	3.07562e+06
O55126	Protein NipSnap homolog 2 [OS=Mus musculus]	0	0	36.66	39	11	107	11	281	32.9	9.26	41.85	11	Nipsnap2	0	2.36818e+06	2.89786e+06	3.62019e+06	3.17016e+06	2.8889e+06	3.20318e+06	3.11622e+06	1.90693e+06
Q9D3W4	GPN-loop GTPase 3 [OS=Mus musculus]	0	0	36.652	45	8	106	8	284	32.8	4.53	30.18	8	Gpn3	0	1.98722e+06	2.10415e+06	2.68779e+06	2.10612e+06	2.4357e+06	2.64048e+06	2.18607e+06	1.62127e+06
P58774	Tropomyosin beta chain [OS=Mus musculus]	0	0	36.646	29	10	104	3	284	32.8	4.7	52.72	10	Tpm2	0	1.45546e+06	1.84609e+06	2.34648e+06	1.60848e+06	2.31744e+06	2237097	1.6498e+06	1.33833e+06
Q5SUA5	Unconventional myosin-Ig [OS=Mus musculus]	0	0	36.644	26	20	124	18	1024	117.2	8.59	21.41	21	Myo1g	0	402032	640761	499932	451187	710960	441903	328799	266066
Q5SXJ3	Fanconi anemia group J protein homolog [OS=Mus musculus]	0	0	36.64	21	19	124	19	1174	131.3	7.5	24.4	19	Brip1	0	166207	345405	308614	147256	505586	595121	201681	382988
Q9D6K7	Tetratricopeptide repeat protein 33 [OS=Mus musculus]	0	0	36.639	55	10	104	10	262	29.4	5.35	31.77	10	Ttc33	0	6.23236e+06	7.61735e+06	6.14441e+06	1.19624e+06	6.54721e+06	9.99769e+06	1.03233e+07	611412
Q8R502	Volume-regulated anion channel subunit LRRC8C [OS=Mus musculus]	0	0	36.629	26	17	126	15	803	92.3	7.81	19.83	17	Lrrc8c	0	326844	173996	235583	329441	406772	367531	338755	81954.5
Q08642	Protein-arginine deiminase type-2 [OS=Mus musculus]	0	0	36.588	31	16	102	16	673	76.2	5.53	24.9	16	Padi2	0	385120	727637	741541	504241	622434	689673	513094	360889
Q8K009	Mitochondrial 10-formyltetrahydrofolate dehydrogenase [OS=Mus musculus]	0	0	36.586	24	17	123	14	923	101.5	6.29	20.91	17	Aldh1l2	0	301970	744357	794028	549068	751340	538706	625495	475059
Q9D8Z1	Activating signal cointegrator 1 complex subunit 1 [OS=Mus musculus]	0	0	36.583	37	13	113	13	356	41.3	6.54	44.92	13	Ascc1	0	1.62156e+06	1.77238e+06	2.28502e+06	1.80523e+06	2.33824e+06	2.35242e+06	2.29742e+06	1.2941e+06
P61089	Ubiquitin-conjugating enzyme E2 N [OS=Mus musculus]	0	0	36.581	59	9	93	8	152	17.1	6.57	57.01	9	Ube2n	1	2.07874e+07	2.24768e+07	2.90841e+07	2.10564e+07	2.36196e+07	2.7639e+07	2.43487e+07	1.59854e+07
Q8VDZ4	Palmitoyltransferase ZDHHC5 [OS=Mus musculus]	0	0	36.578	29	13	105	13	715	77.5	9.01	21.5	14	Zdhhc5	0	262977	290926	405106	314998	269292	284886	268169	194009
Q8CHK4	Histone acetyltransferase KAT5 [OS=Mus musculus]	0	0	36.569	41	16	109	15	513	58.6	8.48	31.01	16	Kat5	0	318012	568064	566636	531553	406017	479873	408908	363757
Q9R1P3	Proteasome subunit beta type-2 [OS=Mus musculus]	0	0	36.559	38	8	81	8	201	22.9	7.02	45.78	8	Psmb2	0	1.39807e+07	1.89457e+07	2.06802e+07	1.73368e+07	1.98406e+07	2.00495e+07	1.76382e+07	1.04601e+07
Q80YW5	B box and SPRY domain-containing protein [OS=Mus musculus]	0	0	36.555	48	16	111	16	473	52.7	6.38	24.29	17	Bspry	0	559153	313236	540584	391116	894287	680980	585364	285890
Q9WV86	Katanin p60 ATPase-containing subunit A1 [OS=Mus musculus]	0	0	36.544	33	13	113	11	491	55.9	7.5	45.47	14	Katna1	2	1.01278e+06	1.30909e+06	1.49775e+06	1.20704e+06	1.49595e+06	1.27515e+06	1.02113e+06	691103
Q61321	Homeobox protein SIX4 [OS=Mus musculus]	0	0	36.539	26	12	95	12	775	82.2	5.94	22.18	12	Six4	0	613047	679827	841278	665622	870652	777570	693650	382381
Q62415	Apoptosis-stimulating of p53 protein 1 [OS=Mus musculus]	0	0	36.524	22	17	119	16	1087	119.1	6.68	24.9	18	Ppp1r13b	0	180470	273302	340592	221957	256970	234273	177131	96829.6
Q9QXP4	Protein downstream neighbor of Son [OS=Mus musculus]	0	0	36.509	43	16	111	16	560	61.9	8.22	24.08	16	Donson	0	209604	411987	230392	247787	314956	379317	319355	211799
Q8R059	UDP-glucose 4-epimerase [OS=Mus musculus]	0	0	36.493	54	13	104	13	347	38.2	6.74	35.33	13	Gale	0	1.40605e+06	1.88779e+06	1.85769e+06	1.45685e+06	1.89487e+06	1.81416e+06	1.6746e+06	1.14606e+06
Q9JJC6	RILP-like protein 1 [OS=Mus musculus]	0	0	36.478	39	14	97	13	406	47.3	5.16	33.88	14	Rilpl1	1	540834	548568	534234	474531	635873	637538	686289	369422
Q8BS90	Protein aurora borealis [OS=Mus musculus]	0	0	36.472	42	14	103	14	525	57	5.19	19.85	14	Bora	0	277333	323538	402255	283183	262051	267979	271925	183567
Q8BZ98	Dynamin-3 [OS=Mus musculus]	0	0	36.459	15	13	135	1	863	97.1	8.35	68.61	13	Dnm3	0	1.00594e+06	1.31514e+06	1.87687e+06	1.13558e+06	1.47605e+06	1.79992e+06	1.25885e+06	920856
Q6GV12	3-ketodihydrosphingosine reductase [OS=Mus musculus]	0	0	36.431	48	11	109	11	332	35.9	7.9	42.55	11	Kdsr	0	1.13481e+06	1.47416e+06	1.80201e+06	1.6416e+06	1.66131e+06	1.76793e+06	1.42372e+06	1.06899e+06
Q99LZ3	DNA replication complex GINS protein SLD5 [OS=Mus musculus]	0	0	36.427	63	13	115	13	223	25.9	5.24	44.15	14	Gins4	0	1.93942e+06	2.45109e+06	3.32318e+06	2.47879e+06	3.02085e+06	3.3991e+06	2.64881e+06	1.93897e+06
O70251	Elongation factor 1-beta [OS=Mus musculus]	0	0	36.415	36	8	86	6	225	24.7	4.69	51.91	8	Eef1b	0	3.19985e+07	3.24079e+07	3.42778e+07	2.88729e+07	3.56143e+07	3.3787e+07	2.62566e+07	1.9502e+07
Q3UHH1	Zinc finger SWIM domain-containing protein 8 [OS=Mus musculus]	0	0	36.415	15	20	132	20	1832	196.9	6.84	24.98	21	Zswim8	0	153267	195711	230762	149625	250064	245161	175398	94047.5
Q8R088	Golgi phosphoprotein 3-like [OS=Mus musculus]	0	0	36.409	66	14	93	12	285	32.9	5.99	24.26	14	Golph3l	3	442611	547144	662377	546916	537001	572212	458469	304382
Q80X95	Ras-related GTP-binding protein A [OS=Mus musculus]	0	0	36.396	47	12	92	5	313	36.5	7.72	38.87	12	Rraga	7	1.45358e+06	2.13335e+06	2.36749e+06	1.79509e+06	2.01846e+06	2.18457e+06	1.64098e+06	1.22181e+06
Q9CYN2	Signal peptidase complex subunit 2 [OS=Mus musculus]	0	0	36.369	56	10	77	10	226	25	8.57	35.62	10	Spcs2	0	3.83903e+06	4.88004e+06	5.50441e+06	5.38061e+06	5.09946e+06	4.99947e+06	5.01533e+06	3.46503e+06
O09130	NFATC2-interacting protein [OS=Mus musculus]	0	0	36.358	45	10	117	10	412	45.1	6.67	38.8	10	Nfatc2ip	0	1.78631e+06	2.90794e+06	3.42633e+06	2.35749e+06	2.85598e+06	3.10882e+06	2.62159e+06	1.90971e+06
O08739	AMP deaminase 3 [OS=Mus musculus]	0	0	36.357	25	14	105	13	766	88.6	7.33	24.24	15	Ampd3	0	343975	358604	261600	270661	267016	350456	276883	132341
Q64669	NAD(P)H dehydrogenase [quinone] 1 [OS=Mus musculus]	0	0	36.346	52	11	92	11	274	30.9	8.72	54.33	11	Nqo1	0	2.27494e+06	3223172	3.19844e+06	2.47841e+06	3.27664e+06	3.16865e+06	2.82437e+06	1.95682e+06
P51791	H(+)/Cl(-) exchange transporter 3 [OS=Mus musculus]	0	0	36.342	24	15	104	13	818	90.8	6.19	36.38	15	Clcn3	2	713878	836042	855745	803325	838035	725455	658648	497463
Q04735	Cyclin-dependent kinase 16 [OS=Mus musculus]	0	0	36.328	38	16	106	10	496	55.9	7.87	28.61	16	Cdk16	5	504576	581586	581914	486043	657354	608283	502227	389228
Q8CFL8	Zinc finger SWIM domain-containing protein 3 [OS=Mus musculus]	0	0	36.328	32	17	134	17	695	79.1	6.87	28.73	17	Zswim3	0	346692	797862	758456	558265	552882	510354	466686	368400
Q9WVD5	Mitochondrial ornithine transporter 1 [OS=Mus musculus]	0	0	36.297	42	12	132	12	301	32.8	8.85	58.67	12	Slc25a15	0	1.96408e+06	2.40392e+06	2.54903e+06	2.27925e+06	2.33902e+06	2.36477e+06	2.21216e+06	1.42045e+06
Q9CXI0	2-methoxy-6-polyprenyl-1,4-benzoquinol methylase, mitochondrial [OS=Mus musculus]	0	0	36.294	56	13	97	13	327	37.3	7.49	23.25	13	Coq5	0	870781	944630	1.2781e+06	983474	1.11772e+06	868417	981614	556039
P21981	Protein-glutamine gamma-glutamyltransferase 2 [OS=Mus musculus]	0	0	36.285	27	14	105	14	686	77	5.1	24.9	14	Tgm2	0	262540	399811	385903	272181	556859	569569	512507	281650
Q66JX5	Centrosomal protein 43 [OS=Mus musculus]	0	0	36.284	38	10	84	10	399	42.7	4.81	27.67	10	Cep43	0	1.09098e+06	890721	1.70563e+06	897307	1.12489e+06	1.36767e+06	1.02708e+06	872770
O88907	E3 SUMO-protein ligase PIAS1 [OS=Mus musculus]	0	0	36.267	27	14	107	12	651	71.6	7.28	30.26	14	Pias1	0	301170	316372	389203	379581	416314	416793	258393	241725
Q6IRU7	Centrosomal protein of 78 kDa [OS=Mus musculus]	0	0	36.267	29	16	119	16	790	86.8	8.54	25.57	17	Cep78	0	221364	298431	313582	252238	345365	297405	257853	175526
Q8VEH3	ADP-ribosylation factor-like protein 8A [OS=Mus musculus]	0	0	36.246	71	11	127	2	186	21.4	7.77	51	12	Arl8a	0	488153	513099	595398	505781	586262	509497	541926	272035
A2AQH4	BCL-6 corepressor-like protein 1 [OS=Mus musculus]	0	0	36.245	13	18	123	17	1781	190.4	7.78	22.76	18	Bcorl1	0	161515	132778	164407	133967	113887	157933	137115	155652
Q8BIZ6	Smad nuclear-interacting protein 1 [OS=Mus musculus]	0	0	36.233	36	12	122	12	383	44.4	9.89	30.17	12	Snip1	0	744104	840001	1.07926e+06	741449	901322	974645	685099	503390
Q9CZ04	COP9 signalosome complex subunit 7a [OS=Mus musculus]	0	0	36.216	52	9	82	9	275	30.2	7.87	43.32	11	Cops7a	0	2.82545e+06	3.4393e+06	3.73101e+06	3.12099e+06	3.67574e+06	3.6873e+06	3.56699e+06	2.27265e+06
Q7TS68	tRNA (cytosine(72)-C(5))-methyltransferase NSUN6 [OS=Mus musculus]	0	0	36.213	39	15	114	15	476	52.2	7.83	34.59	16	Nsun6	0	343847	471486	511434	382749	339674	570330	443488	302678
Q9CQY5	Dolichyl-diphosphooligosaccharide--protein glycosyltransferase subunit MAGT1 [OS=Mus musculus]	0	0	36.209	43	11	86	11	335	37.9	9.76	30.31	11	Magt1	0	1.01465e+06	1.33941e+06	1.53397e+06	1.38284e+06	1.36685e+06	1.49244e+06	1.29846e+06	762143
Q9CR00	26S proteasome non-ATPase regulatory subunit 9 [OS=Mus musculus]	0	0	36.205	44	9	86	9	222	24.7	6.43	39.48	9	Psmd9	0	3.24809e+06	4.22325e+06	3.95918e+06	4.3304e+06	4.29682e+06	4.03402e+06	3.54558e+06	2.84602e+06
P11928	2'-5'-oligoadenylate synthase 1A [OS=Mus musculus]	0	0	36.192	38	12	114	12	367	42.4	8.09	34.54	12	Oas1a	0	1.12142e+06	1.41068e+06	1.59933e+06	1.50546e+06	1.046e+06	1.18055e+06	884222	679511
Q8K4K6	Pantothenate kinase 1 [OS=Mus musculus]	0	0	36.186	36	14	99	12	548	60.1	8.03	34.13	14	Pank1	1	471707	805652	934812	636515	817072	797495	636437	412298
P35293	Ras-related protein Rab-18 [OS=Mus musculus]	0	0	36.186	62	10	125	10	206	23	5.36	52.2	10	Rab18	0	4.25242e+06	5.41248e+06	6.46793e+06	5.55055e+06	6.15053e+06	6.61673e+06	6.23282e+06	4.03614e+06
Q8R5F3	ADP-ribose glycohydrolase OARD1 [OS=Mus musculus]	0	0	36.168	67	10	88	10	152	17.1	8.53	44.3	10	Oard1	0	2.23698e+06	3.0159e+06	3.47447e+06	2.763e+06	3.42727e+06	3.54624e+06	3.02412e+06	2.23207e+06
Q8C050	Ribosomal protein S6 kinase alpha-5 [OS=Mus musculus]	0	0	36.16	26	16	115	15	863	96.5	7.34	31.67	16	Rps6ka5	1	298822	358296	511469	327415	452107	492767	387670	234613
P48381	Transcription factor RFX3 [OS=Mus musculus]	0	0	36.15	26	13	130	7	749	83.5	6.07	36.95	14	Rfx3	0	291161	275537	296576	323501	274321	320824	196305	198454
Q9ERE7	LRP chaperone MESD [OS=Mus musculus]	0	0	36.137	53	10	128	10	224	25.2	6.34	47.52	10	Mesd	0	2.87175e+06	3.60775e+06	4.58214e+06	3.69201e+06	4.03242e+06	4.43722e+06	3.78505e+06	2.35021e+06
Q6P5E8	Diacylglycerol kinase theta [OS=Mus musculus]	0	0	36.13	27	18	137	18	934	102.2	7.52	22.51	18	Dgkq	0	237631	727307	401621	193817	529485	347659	328652	267963
Q921X6	DNA-directed RNA polymerase III subunit RPC6 [OS=Mus musculus]	0	0	36.124	53	13	112	13	316	35.6	6.11	44.68	13	Polr3f	0	1.23798e+06	1.44801e+06	1.73358e+06	1.37971e+06	1.59978e+06	1.52786e+06	1.23633e+06	927443
P48036	Annexin A5 [OS=Mus musculus]	0	0	36.114	48	13	102	13	319	35.7	4.96	48.87	13	Anxa5	0	1.19319e+06	1.48973e+06	1.58704e+06	1.36255e+06	1.83943e+06	1.80314e+06	1.6487e+06	1.23536e+06
Q9D168	Integrator complex subunit 12 [OS=Mus musculus]	0	0	36.113	30	12	94	12	461	48.5	9.69	48.65	12	Ints12	0	953067	1.28024e+06	1.49835e+06	1.16559e+06	1.14102e+06	1.36045e+06	1.14039e+06	752714
Q60I26	ALS2 C-terminal-like protein [OS=Mus musculus]	0	0	36.103	28	18	130	18	952	108.1	6.87	18.43	20	Als2cl	0	153076	229429	286237	191185	298764	357956	287151	168574
Q8R2R6	Mitochondrial ribosome-associated GTPase 1 [OS=Mus musculus]	0	0	36.102	49	13	98	13	326	36.7	9.28	35.24	13	Mtg1	0	824634	983902	1.42533e+06	1.23094e+06	1.09172e+06	1.35078e+06	1.1434e+06	653880
Q91W36	Ubiquitin carboxyl-terminal hydrolase 3 [OS=Mus musculus]	0	0	36.095	35	14	94	14	520	58.8	8.28	19.62	14	Usp3	0	338139	375854	441353	363467	371755	392548	338990	199865
Q91XU3	Phosphatidylinositol 5-phosphate 4-kinase type-2 gamma [OS=Mus musculus]	0	0	36.085	41	14	111	14	421	47.3	6.89	35.09	14	Pip4k2c	0	543374	791351	1.08894e+06	779199	905760	917072	852511	453625
Q8BGR9	Ubiquitin-like domain-containing CTD phosphatase 1 [OS=Mus musculus]	0	0	36.073	36	11	118	11	318	36.8	6.46	60.72	11	Ublcp1	0	4.46396e+06	5.00949e+06	5.58346e+06	4.24271e+06	5.1295e+06	6.68482e+06	4.54533e+06	3.38565e+06
Q9DCT8	Cysteine-rich protein 2 [OS=Mus musculus]	0	0	36.05	58	9	102	9	208	22.7	8.63	43.96	9	Crip2	0	2.08932e+06	3.23559e+06	3.04738e+06	2.33369e+06	2.63761e+06	2.62825e+06	2.53023e+06	1.56551e+06
P57716	Nicastrin [OS=Mus musculus]	0	0	36.048	23	13	119	13	708	78.4	6.09	58.79	13	Ncstn	0	1.71642e+06	2.76502e+06	2.95604e+06	2.15221e+06	2.63673e+06	2.36398e+06	2.42316e+06	1.36006e+06
Q6Y5D8	Rho GTPase-activating protein 10 [OS=Mus musculus]	0	0	36.047	26	18	117	18	786	89.3	7.18	35.13	18	Arhgap10	0	270362	409774	613629	384661	444407	358392	1.14902e+06	170159
Q9CZ57	5-cytosine rRNA methyltransferase NSUN4 [OS=Mus musculus]	0	0	36.023	41	12	99	12	381	42.8	8.25	29.97	12	Nsun4	0	1.09867e+06	1.14324e+06	1.42034e+06	1.37526e+06	1.14356e+06	1.27298e+06	885814	1.07405e+06
Q8K120	Nuclear factor of activated T-cells, cytoplasmic 4 [OS=Mus musculus]	0	0	35.971	25	15	110	14	901	95.7	5.34	18.97	16	Nfatc4	1	234727	271729	436674	284663	312639	441160	255738	215170
P27048	Small nuclear ribonucleoprotein-associated protein B [OS=Mus musculus]	0	0	35.955	47	11	126	2	231	23.6	10.9	57.03	11	Snrpb	0	782907	881186	1.04604e+06	788967	1.03744e+06	1.10362e+06	817299	686861
Q5SSI6	U3 small nucleolar RNA-associated protein 18 homolog [OS=Mus musculus]	0	0	35.953	35	13	94	13	552	61.2	8.78	32.55	13	Utp18	0	401640	611407	410899	519674	564333	595798	468601	315692
Q68FE6	Rho family-interacting cell polarization regulator 1 [OS=Mus musculus]	0	0	35.948	19	18	114	18	1223	132.3	5.88	18.27	18	Ripor1	0	180744	209283	225956	179507	197152	310359	232594	98751.1
Q8C5K5	Uncharacterized protein CXorf38 homolog [OS=Mus musculus]	0	0	35.945	53	15	123	15	320	36.6	6.47	42.38	15		0	1.07054e+06	895473	1.20946e+06	906155	922885	1.11036e+06	977114	560635
Q8N9S3	Activator of 90 kDa heat shock protein ATPase homolog 2 [OS=Mus musculus]	0	0	35.934	48	13	98	13	331	37.6	6.44	37.56	13	Ahsa2	0	1.11781e+06	1.29214e+06	1.70211e+06	1.13498e+06	1.46663e+06	1.36131e+06	1.15767e+06	810550
O35682	Myeloid-associated differentiation marker [OS=Mus musculus]	0	0	35.925	38	10	90	10	320	35.3	8.31	32.77	10	Myadm	0	2.66681e+06	3.33218e+06	4.10641e+06	4.06037e+06	3.42075e+06	4.48863e+06	3.98715e+06	2.11307e+06
P15508	Spectrin beta chain, erythrocytic [OS=Mus musculus]	0	0	35.922	12	17	132	12	2128	245.1	5.33	27.93	19	Sptb	0	439981	160229	522696	313606	483998	227827	148547	368677
Q3UHB1	5'-nucleotidase domain-containing protein 3 [OS=Mus musculus]	0	0	35.917	31	15	109	15	546	63.1	8.56	24.49	15	Nt5dc3	0	357249	529919	726104	509631	611873	542488	499304	338724
O35099	Mitogen-activated protein kinase kinase kinase 5 [OS=Mus musculus]	0	0	35.867	16	17	115	15	1380	154.4	5.78	22.46	18	Map3k5	2	342359	294845	292382	179484	281237	162821	264915	198858
Q8CG72	ADP-ribosylhydrolase ARH3 [OS=Mus musculus]	0	0	35.847	31	10	98	10	370	39.4	4.96	37.72	10	Adprs	0	1.28302e+06	1.67663e+06	1.59617e+06	1.22051e+06	1.58311e+06	1.82361e+06	1.5315e+06	967206
Q8BMK1	tRNA N(3)-cytidine methyltransferase METTL2 [OS=Mus musculus]	0	0	35.83	41	13	111	13	389	43.9	6.2	31.3	13	Mettl2	0	671888	779212	866456	707366	813464	810190	670813	366053
Q9CWP6	Motile sperm domain-containing protein 2 [OS=Mus musculus]	0	0	35.817	35	14	106	14	518	59.8	5.67	35.68	14	Mospd2	0	722747	822925	853670	762844	835840	931995	811568	602228
P51863	V-type proton ATPase subunit d 1 [OS=Mus musculus]	0	0	35.802	40	12	99	12	351	40.3	5	58.96	12	Atp6v0d1	0	3.33151e+06	3.99855e+06	5.23384e+06	4.00333e+06	4.27692e+06	4471276	3.94932e+06	2.71295e+06
Q9JI75	Ribosyldihydronicotinamide dehydrogenase [quinone] [OS=Mus musculus]	0	0	35.76	74	13	103	13	231	26.2	7.01	36.36	13	Nqo2	0	796020	1.22657e+06	1.30645e+06	1.00358e+06	1.42828e+06	1.43145e+06	1.33222e+06	842995
Q9CZT6	Protein CMSS1 [OS=Mus musculus]	0	0	35.758	43	11	110	11	276	31.6	8.46	45.59	11	Cmss1	0	1.97334e+06	1.90794e+06	2.75639e+06	1.97182e+06	2.14011e+06	2.19185e+06	1.91725e+06	1.37815e+06
P49117	Nuclear receptor subfamily 2 group C member 2 [OS=Mus musculus]	0	0	35.754	38	16	107	16	596	65.2	6.28	22.75	16	Nr2c2	0	221712	248627	491417	405927	335377	416586	351965	177817
Q8BH60	Golgi-associated PDZ and coiled-coil motif-containing protein [OS=Mus musculus]	0	0	35.754	34	13	108	13	463	50.6	6.25	30.18	13	Gopc	0	410906	494765	711754	490857	610311	513999	491510	296716
Q810L3	E3 ubiquitin-protein ligase CHFR [OS=Mus musculus]	0	0	35.751	28	15	113	15	664	73.8	5.35	21.94	15	Chfr	0	461161	498936	481031	420919	453968	537527	393465	286167
Q9CYU6	Diphthine methyltransferase [OS=Mus musculus]	0	0	35.742	33	12	93	12	477	53.2	6.33	39.14	12	Dph7	0	700488	928563	1.00271e+06	768751	869359	974576	841624	427963
Q91WK0	Leucine-rich repeat flightless-interacting protein 2 [OS=Mus musculus]	0	0	35.718	38	12	109	11	415	47.1	5.68	37.36	12	Lrrfip2	0	982941	1.27531e+06	1.44604e+06	871564	1.30151e+06	1.15369e+06	1.01605e+06	689093
Q6PHN9	Ras-related protein Rab-35 [OS=Mus musculus]	0	0	35.717	57	10	104	7	201	23	8.29	51.36	10	Rab35	1	3.5022e+06	3.70137e+06	4.47014e+06	3.62796e+06	3.88886e+06	3.87236e+06	3.69152e+06	2.44738e+06
Q9D0P7	Proline/serine-rich coiled-coil protein 1 [OS=Mus musculus]	0	0	35.716	47	12	98	12	329	34.7	10.7	46.99	13	Psrc1	0	1.5537e+06	1.76646e+06	2.27999e+06	1.52014e+06	1.96684e+06	1.72055e+06	1.81721e+06	1.21384e+06
Q8CBQ5	Phosphatidylinositol 4-kinase type 2-beta [OS=Mus musculus]	0	0	35.709	35	14	104	14	469	53.4	6.8	38.54	14	Pi4k2b	0	400296	497082	506936	467918	587430	565765	456485	329618
Q62433	Protein NDRG1 [OS=Mus musculus]	0	0	35.704	41	10	95	10	394	43	6.1	19.44	10	Ndrg1	0	333020	382294	447139	386817	483235	517095	536709	194310
Q8BND4	Integrator complex subunit 6-like [OS=Mus musculus]	0	0	35.691	20	14	97	8	861	96.9	8.63	24.28	14	Ints6l	0	152988	187265	179451	176143	262626	470410	177374	97255.9
Q9CRD2	ER membrane protein complex subunit 2 [OS=Mus musculus]	0	0	35.691	49	11	91	11	297	34.9	6.81	44.47	11	Emc2	0	1.57338e+06	2.02967e+06	2.41538e+06	2.0095e+06	2.10088e+06	2.01974e+06	1997544	1.14603e+06
P70324	T-box transcription factor TBX3 [OS=Mus musculus]	0	0	35.686	29	15	124	13	741	79.1	8	31.79	15	Tbx3	2	645628	847578	1.00412e+06	809165	930787	783615	813814	583292
Q9CWT6	Probable ATP-dependent RNA helicase DDX28 [OS=Mus musculus]	0	0	35.681	35	15	118	15	540	59.5	10.04	29.71	15	Ddx28	0	369878	701278	953305	497288	670233	913555	653744	670664
P16330	2',3'-cyclic-nucleotide 3'-phosphodiesterase [OS=Mus musculus]	0	0	35.671	44	15	111	15	420	47.1	8.97	36.95	15	Cnp	0	778146	761370	1.1131e+06	981448	614443	1.05064e+06	818090	531466
Q8K0G5	EARP and GARP complex-interacting protein 1 [OS=Mus musculus]	0	0	35.639	40	11	119	11	386	43.1	5.14	36.62	11	Eipr1	0	1.19525e+06	1.55254e+06	1.4677e+06	1.35188e+06	1.37105e+06	1.29533e+06	1.21749e+06	1.00648e+06
Q04841	DNA-3-methyladenine glycosylase [OS=Mus musculus]	0	0	35.63	55	13	100	13	333	36.4	9.45	29.26	13	Mpg	0	507246	707543	594045	587678	730421	635587	628774	434542
P24472	Glutathione S-transferase A4 [OS=Mus musculus]	0	0	35.612	56	11	110	11	222	25.5	7.39	56.23	11	Gsta4	0	3.53258e+07	4.55274e+07	4.90239e+07	3.89955e+07	47883532	4.66594e+07	4.08041e+07	3.22931e+07
Q60739	BAG family molecular chaperone regulator 1 [OS=Mus musculus]	0	0	35.61	36	11	114	11	355	39.7	8.46	43.93	11	Bag1	0	1.37016e+06	1.53206e+06	1.82362e+06	1.50755e+06	1.73253e+06	1.74243e+06	1.48712e+06	1.01588e+06
Q8BP71	RNA binding protein fox-1 homolog 2 [OS=Mus musculus]	0	0	35.589	38	12	93	12	449	47.3	6.55	32.78	12	Rbfox2	0	5.55568e+06	6.71243e+06	3.99704e+06	1.46874e+06	6.05417e+06	1.66886e+06	1.94542e+06	3.51114e+06
Q91V01	Lysophospholipid acyltransferase 5 [OS=Mus musculus]	0	0	35.576	33	13	92	13	487	56.1	8.56	41.96	13	Lpcat3	0	2.42415e+06	2.37682e+06	2.60597e+06	2.37337e+06	2.32645e+06	2.6472e+06	2.19004e+06	1.98194e+06
Q60928	Glutathione hydrolase 1 proenzyme [OS=Mus musculus]	0	0	35.563	27	13	105	13	568	61.5	7.15	39.98	13	Ggt1	0	568229	619758	984861	790138	858723	660666	832035	484906
P97302	Transcription regulator protein BACH1 [OS=Mus musculus]	0	0	35.539	22	13	89	13	739	81.3	5.01	18.88	13	Bach1	0	203024	227191	329022	240869	230226	305247	316360	185874
Q9QY93	dCTP pyrophosphatase 1 [OS=Mus musculus]	0	0	35.528	76	12	91	12	170	18.8	5.03	31.61	12	Dctpp1	0	1.10116e+06	1.45465e+06	1.83721e+06	1.28799e+06	1.57182e+06	1.40962e+06	1.57042e+06	896824
Q6PCP5	Mitochondrial fission factor [OS=Mus musculus]	0	0	35.524	66	15	105	15	291	32.9	6.83	27.4	16	Mff	0	499582	728995	922522	727428	706400	737386	812899	482433
Q9CXI5	Mesencephalic astrocyte-derived neurotrophic factor [OS=Mus musculus]	0	0	35.515	43	9	86	9	179	20.4	8.25	51.83	9	Manf	0	5.32898e+06	6.2021e+06	7.18753e+06	5.50101e+06	6.74878e+06	5.93124e+06	5.88115e+06	3.76368e+06
Q8K409	DNA polymerase beta [OS=Mus musculus]	0	0	35.49	45	13	97	13	335	38.3	8.85	40.15	13	Polb	0	1.10005e+06	1.20238e+06	1.48711e+06	1.08031e+06	1.28359e+06	1.32049e+06	1.29917e+06	990040
O88441	Metaxin-2 [OS=Mus musculus]	0	0	35.489	43	9	93	9	263	29.7	5.63	30.49	9	Mtx2	0	2.06906e+06	2.4365e+06	2.95765e+06	2.15447e+06	2.65913e+06	2.62125e+06	2.24543e+06	1.318e+06
Q8K2C8	Glycerol-3-phosphate acyltransferase 4 [OS=Mus musculus]	0	0	35.483	31	13	108	11	456	52.1	9.35	39	13	Gpat4	2	601308	828201	898760	764494	946933	706190	767713	559384
Q9WUL7	ADP-ribosylation factor-like protein 3 [OS=Mus musculus]	0	0	35.481	77	10	91	10	182	20.5	7.24	39.96	10	Arl3	0	2.47241e+06	3.8214e+06	4.21422e+06	3.43904e+06	4.46111e+06	4.77147e+06	3.9502e+06	2.77357e+06
Q91VH2	Sorting nexin-9 [OS=Mus musculus]	0	0	35.478	27	13	99	13	595	66.5	5.52	33.75	13	Snx9	0	700500	1.04509e+06	1.04878e+06	1.03227e+06	967456	1028176	849265	646773
O09131	Glutathione S-transferase omega-1 [OS=Mus musculus]	0	0	35.475	53	13	132	13	240	27.5	7.36	60.08	13	Gsto1	0	3.95231e+06	4.71628e+06	5.40301e+06	4.64707e+06	4.94461e+06	5.44444e+06	4.56803e+06	3.17858e+06
Q3U2E2	Zinc finger MYM-type protein 5 [OS=Mus musculus]	0	0	35.471	36	17	110	14	627	70	7.97	26.1	17	Zmym5	0	367476	388648	686504	332131	344547	541963	393467	213774
Q9DBE0	Cysteine sulfinic acid decarboxylase [OS=Mus musculus]	0	0	35.462	35	14	110	14	493	55.1	6.61	29.3	14	Csad	0	955416	1.20903e+06	1.42948e+06	1.16702e+06	1.66406e+06	2.12427e+06	1.45215e+06	1.03649e+06
Q8K2C9	Very-long-chain (3R)-3-hydroxyacyl-CoA dehydratase 3 [OS=Mus musculus]	0	0	35.457	36	11	80	11	362	43.1	9.13	30.89	11	Hacd3	0	2.12547e+06	2.82065e+06	2.98056e+06	2.37161e+06	2.89461e+06	2.8861e+06	2.41701e+06	1.63416e+06
Q9WTX5	S-phase kinase-associated protein 1 [OS=Mus musculus]	0	0	35.456	56	9	96	9	163	18.7	4.54	52.52	9	Skp1	0	1.07483e+07	1.24071e+07	1.39064e+07	1.12533e+07	1.35059e+07	1.2838e+07	1.21521e+07	8.97148e+06
Q9CRB9	MICOS complex subunit Mic19 [OS=Mus musculus]	0	0	35.443	49	10	86	10	227	26.3	8.37	38.35	10	Chchd3	0	2.99171e+06	3.46773e+06	4.26981e+06	3.56263e+06	3.55887e+06	3.62174e+06	3.47231e+06	2.43211e+06
Q9ES56	Trafficking protein particle complex subunit 4 [OS=Mus musculus]	0	0	35.437	62	12	115	12	219	24.4	6.21	46.47	12	Trappc4	0	1.58444e+06	1.82301e+06	2.07096e+06	2.13162e+06	3.11505e+06	2.23626e+06	2.58937e+06	1.88314e+06
Q99K30	Epidermal growth factor receptor kinase substrate 8-like protein 2 [OS=Mus musculus]	0	0	35.433	27	15	124	15	729	82.2	7.18	31.22	16	Eps8l2	0	296996	451692	377802	435087	709348	417231	474600	456373
O35245	Polycystin-2 [OS=Mus musculus]	0	0	35.42	21	15	108	15	966	108.9	5.66	20.63	15	Pkd2	0	318217	406290	671304	560715	379660	487883	577825	273657
Q9CRD0	OCIA domain-containing protein 1 [OS=Mus musculus]	0	0	35.393	48	12	116	12	247	27.6	7.81	43.71	12	Ociad1	0	1.65444e+06	2.45302e+06	2.84026e+06	2.27682e+06	2.62647e+06	1.947e+06	2.44796e+06	1.50474e+06
Q3TSG4	RNA demethylase ALKBH5 [OS=Mus musculus]	0	0	35.391	45	12	108	12	395	44.4	9.09	38.15	12	Alkbh5	0	1.05556e+06	1.09825e+06	1.48031e+06	1.16667e+06	1.35443e+06	1.43389e+06	1.25947e+06	909632
Q6NXY1	TBC1 domain family member 31 [OS=Mus musculus]	0	0	35.389	22	17	110	17	996	115.8	8.12	22.2	17	Tbc1d31	0	185755	253363	300414	215361	279868	311652	260158	176477
Q9QZS3	Protein numb homolog [OS=Mus musculus]	0	0	35.38	32	14	109	12	653	70.8	8.65	31.88	14	Numb	2	1.09917e+06	1.84664e+06	3.54372e+06	1.24987e+06	2.2131e+06	1.82321e+06	1.08469e+06	522903
P62317	Small nuclear ribonucleoprotein Sm D2 [OS=Mus musculus]	0	0	35.355	56	7	88	7	118	13.5	9.91	46.24	7	Snrpd2	0	1.84562e+07	2.14731e+07	22353246	1.80106e+07	2.14098e+07	2.05715e+07	1.85702e+07	1.22062e+07
Q924M7	Mannose-6-phosphate isomerase [OS=Mus musculus]	0	0	35.343	47	13	96	13	423	46.5	5.95	18.08	13	Mpi	0	554275	616490	854720	491999	734740	684023	502875	377698
P56873	Protein ZNRD2 [OS=Mus musculus]	0	0	35.329	64	8	107	8	199	21.3	5.12	40.46	8	Znrd2	0	4.20943e+06	5.25879e+06	5.72672e+06	4.95389e+06	4.85103e+06	5.21065e+06	4.76356e+06	3.00507e+06
Q8BGT7	Survival of motor neuron-related-splicing factor 30 [OS=Mus musculus]	0	0	35.327	48	8	83	8	238	26.7	7.24	44.02	9	Smndc1	0	3.00091e+06	4.78539e+06	4.52709e+06	3.58828e+06	4363804	4.03314e+06	3.76088e+06	2.40607e+06
Q9EST4	Proteasome assembly chaperone 2 [OS=Mus musculus]	0	0	35.321	40	10	106	10	264	29.5	6.05	62.04	10	Psmg2	0	4.12352e+06	5.16302e+06	6.01399e+06	4.73084e+06	5.37076e+06	6.38317e+06	4.96742e+06	3.12003e+06
Q6AW69	Cingulin-like protein 1 [OS=Mus musculus]	0	0	35.295	19	20	106	20	1297	148.1	5.77	12.42	20	Cgnl1	0	162764	131459	280075	159162	100385	241641	231711	117789
P63276	Small ribosomal subunit protein eS17 [OS=Mus musculus]	0	0	35.288	56	7	86	7	135	15.5	9.85	44.03	7	Rps17	0	1.06612e+07	9.78864e+06	1.77418e+07	1.71126e+07	9.50656e+06	1.12719e+07	1.009e+07	5.7535e+06
P97454	Mothers against decapentaplegic homolog 5 [OS=Mus musculus]	0	0	35.286	36	13	112	5	465	52.1	7.71	31.74	13	Smad5	8	1.21331e+06	1.98424e+06	2.30912e+06	1.93031e+06	2.13331e+06	2.28072e+06	1.87923e+06	1.39956e+06
Q60899	ELAV-like protein 2 [OS=Mus musculus]	0	0	35.257	43	12	111	9	360	39.6	9.13	35.88	12	Elavl2	3	950814	1.33307e+06	1.52032e+06	1.19881e+06	1.44148e+06	1.95688e+06	1.49844e+06	774754
O70325	Phospholipid hydroperoxide glutathione peroxidase GPX4 [OS=Mus musculus]	0	0	35.247	49	10	121	10	197	22.2	8.46	64.59	10	Gpx4	0	4.7828e+06	5.36205e+06	6.14856e+06	4.70151e+06	5.34833e+06	5.27309e+06	4.60837e+06	3.18559e+06
Q91ZP3	Phosphatidate phosphatase LPIN1 [OS=Mus musculus]	0	0	35.247	21	15	109	14	924	101.9	6.74	28.8	15	Lpin1	1	354572	340997	495467	463139	416991	469682	407832	254770
Q8BU14	Translocation protein SEC62 [OS=Mus musculus]	0	0	35.241	49	13	92	13	398	45.6	7.31	33.16	13	Sec62	0	1.55372e+06	1.66781e+06	2.15043e+06	1.57714e+06	1.79307e+06	1.54435e+06	1.62862e+06	1.08084e+06
P39098	Mannosyl-oligosaccharide 1,2-alpha-mannosidase IB [OS=Mus musculus]	0	0	35.231	30	14	115	14	641	72.8	8.28	29.88	14	Man1a2	0	485237	549734	646320	520309	504355	580910	491149	300960
P39688	Tyrosine-protein kinase Fyn [OS=Mus musculus]	0	0	35.222	33	14	115	6	537	60.6	6.67	49.21	16	Fyn	1	213928	226103	201299	198314	237758	235631	202007	106832
Q8BVP5	Casein kinase I isoform gamma-2 [OS=Mus musculus]	0	0	35.211	43	15	105	7	415	47.6	9.06	33.95	15	Csnk1g2	8	697652	970996	1.09109e+06	926479	921006	1.04378e+06	833704	578271
P59808	SAM and SH3 domain-containing protein 1 [OS=Mus musculus]	0	0	35.207	19	16	120	16	1230	135.5	6.2	20.92	17	Sash1	0	207306	306892	216235	275429	206694	305556	349997	207779
Q9JKC7	AP-4 complex subunit mu-1 [OS=Mus musculus]	0	0	35.198	41	15	112	15	449	49.5	6.64	34.19	15	Ap4m1	0	509600	686243	448214	382588	419413	755380	509157	255885
Q8VDG5	Phosphopantothenate--cysteine ligase [OS=Mus musculus]	0	0	35.197	43	12	128	12	311	33.8	6.55	74.13	13	Ppcs	0	3.22585e+06	4.04871e+06	4.57543e+06	3.36321e+06	3.91117e+06	3.65209e+06	3.83913e+06	2.64465e+06
Q61234	Alpha-1-syntrophin [OS=Mus musculus]	0	0	35.188	36	13	118	13	503	53.6	6.86	33.39	14	Snta1	0	681006	939019	1.09088e+06	765678	981805	1.04337e+06	822249	612244
Q9QUR7	Peptidyl-prolyl cis-trans isomerase NIMA-interacting 1 [OS=Mus musculus]	0	0	35.182	60	9	94	9	165	18.4	8.79	42.64	9	Pin1	0	6.50708e+06	8.01442e+06	8.33948e+06	6.8777e+06	8.08752e+06	7.56609e+06	6.89562e+06	4.83537e+06
Q01730	Ras suppressor protein 1 [OS=Mus musculus]	0	0	35.181	57	13	115	13	277	31.5	8.88	56.31	13	Rsu1	0	4.26906e+06	5.70692e+06	6.03161e+06	4.61507e+06	5.59599e+06	5.76527e+06	4.84344e+06	2.8628e+06
Q99MR3	Solute carrier family 12 member 9 [OS=Mus musculus]	0	0	35.179	20	13	103	13	914	96.3	7.02	27.99	14	Slc12a9	0	369139	615828	807288	627827	636657	641816	529301	267318
Q9WTK3	Glycosylphosphatidylinositol anchor attachment 1 protein [OS=Mus musculus]	0	0	35.162	27	14	103	14	621	67.9	8.4	37.63	14	Gpaa1	0	885634	1.19678e+06	1.22928e+06	1.10892e+06	1.26189e+06	1.24912e+06	1.13372e+06	884568
Q8BH88	DEP domain-containing protein 1B [OS=Mus musculus]	0	0	35.156	39	17	128	16	529	61.9	8.9	21.62	19	Depdc1b	1	396665	2.47317e+06	1.10108e+06	1.59387e+06	893955	2.03661e+06	1.92255e+06	380648
Q5SPL2	PHD finger protein 12 [OS=Mus musculus]	0	0	35.154	20	14	110	14	1003	109.4	7.72	18.81	14	Phf12	0	244864	352045	374170	318299	321347	357075	259205	228527
Q69Z66	Deubiquitinase MYSM1 [OS=Mus musculus]	0	0	35.143	19	14	108	14	819	93.4	5.29	32.33	14	Mysm1	0	234709	436439	455463	344838	412787	433978	414453	214940
Q09143	High affinity cationic amino acid transporter 1 [OS=Mus musculus]	0	0	35.132	25	11	94	11	622	67	7.06	38.71	11	Slc7a1	0	2.2074e+06	2.86084e+06	3.3489e+06	2.9302e+06	3.38852e+06	3.43917e+06	3.0749e+06	1.99078e+06
Q6P2L7	Protein GOLM2 [OS=Mus musculus]	0	0	35.101	39	12	93	12	435	49.4	5.45	30.92	12	Golm2	0	907689	1.17715e+06	1.44505e+06	1.15239e+06	1.1801e+06	1.01439e+06	1.15145e+06	837963
O70161	Phosphatidylinositol 4-phosphate 5-kinase type-1 gamma [OS=Mus musculus]	0	0	35.084	28	13	100	11	661	72.4	5.59	29.51	13	Pip5k1c	3	406349	646210	1.02732e+06	772929	921273	1.13673e+06	642607	577587
P62996	Transformer-2 protein homolog beta [OS=Mus musculus]	0	0	35.078	38	10	101	8	288	33.6	11.25	44.18	10	Tra2b	3	5.91192e+06	6.15215e+06	7.24913e+06	6.21142e+06	7.10062e+06	7.03338e+06	5.50644e+06	3.95214e+06
Q99JW4	LIM and senescent cell antigen-like-containing domain protein 1 [OS=Mus musculus]	0	0	35.076	50	12	127	12	325	37.2	8.05	40.27	12	Lims1	0	1.08577e+06	1.46645e+06	1.66643e+06	1.21435e+06	1.53485e+06	1.55698e+06	1.30175e+06	871840
P61211	ADP-ribosylation factor-like protein 1 [OS=Mus musculus]	0	0	35.06	73	10	94	10	181	20.4	5.72	39.26	10	Arl1	0	3.29041e+06	5.48322e+06	6.17202e+06	5.02609e+06	5.79632e+06	5.52902e+06	5.25431e+06	3.31612e+06
O35161	Cadherin EGF LAG seven-pass G-type receptor 1 [OS=Mus musculus]	0	0	35.055	9	21	108	19	3034	330.3	5.88	17.88	21	Celsr1	2	140791	237960	402739	160131	296594	221779	335578	55507
Q61335	B-cell receptor-associated protein 31 [OS=Mus musculus]	0	0	35.039	39	8	99	8	245	27.9	8.7	40.66	8	Bcap31	0	3.66571e+06	4.34077e+06	5.4797e+06	4.62555e+06	4.77137e+06	4.69576e+06	4.67209e+06	2.87258e+06
Q91YW3	DnaJ homolog subfamily C member 3 [OS=Mus musculus]	0	0	35.028	34	14	109	14	504	57.4	5.85	43.67	14	Dnajc3	0	982416	1.26966e+06	1.26807e+06	1.1738e+06	1.1022e+06	1.07376e+06	1.3028e+06	549824
P39053	Dynamin-1 [OS=Mus musculus]	0	0	35.027	18	14	116	4	867	97.7	7.74	58	14	Dnm1	1	78033.9	185626	63091.1	211272	216445	178260	102120	87471.6
Q8VDI7	Ubiquitin-associated domain-containing protein 1 [OS=Mus musculus]	0	0	35.019	39	13	98	13	409	45.5	4.97	39.33	13	Ubac1	0	900738	954068	1.13038e+06	861583	1.16222e+06	1.13079e+06	951830	603252
Q80XN0	D-beta-hydroxybutyrate dehydrogenase, mitochondrial [OS=Mus musculus]	0	0	34.997	37	10	115	10	343	38.3	9.01	50.45	10	Bdh1	0	1.94028e+06	2.61307e+06	3.01168e+06	2.68752e+06	2.98368e+06	3.09918e+06	2.64798e+06	2.00001e+06
Q3UCQ1	Forkhead box protein K2 [OS=Mus musculus]	0	0	34.988	30	15	105	12	651	68.4	9.51	34.96	15	Foxk2	0	535998	587742	923838	645722	751497	782619	595207	393143
Q63961	Endoglin [OS=Mus musculus]	0	0	34.983	29	14	96	14	653	70	6.2	26.16	14	Eng	0	363764	382304	450214	446095	464241	543238	490086	285643
Q5SV77	Gametogenetin-binding protein 2 [OS=Mus musculus]	0	0	34.972	26	13	98	13	696	78.9	6.47	20.44	13	Ggnbp2	0	365633	414952	510701	410905	487539	796785	403941	255568
Q9CWS0	N(G),N(G)-dimethylarginine dimethylaminohydrolase 1 [OS=Mus musculus]	0	0	34.97	56	12	110	11	285	31.4	5.97	35.68	12	Ddah1	0	485973	590140	613150	503970	662552	641422	525957	371500
Q91VN4	MICOS complex subunit Mic25 [OS=Mus musculus]	0	0	34.961	41	10	90	10	273	29.8	8.41	26.52	10	Chchd6	0	373912	491889	687865	523072	540892	600429	463744	267313
Q9D2V5	Protein AAR2 homolog [OS=Mus musculus]	0	0	34.955	42	11	93	11	384	43.4	5.48	46.55	11	Aar2	0	1.17158e+06	1.26646e+06	1.61289e+06	1.22493e+06	1.50464e+06	1.48752e+06	1.25738e+06	814157
Q8BRK8	5'-AMP-activated protein kinase catalytic subunit alpha-2 [OS=Mus musculus]	0	0	34.947	30	12	115	10	552	62	7.87	27.79	12	Prkaa2	0	322025	426899	571832	342289	494340	509132	507859	298066
Q9JK83	Partitioning defective 6 homolog beta [OS=Mus musculus]	0	0	34.928	46	13	120	11	371	41	5.59	40.48	13	Pard6b	2	1.3933e+06	1.97831e+06	3.40413e+06	2.45984e+06	2.92528e+06	2.93771e+06	1.71421e+06	1.77216e+06
Q9CZ91	Serum response factor-binding protein 1 [OS=Mus musculus]	0	0	34.927	35	12	94	12	441	48.7	9.54	32.27	12	Srfbp1	0	1.08891e+06	1.36282e+06	1.78084e+06	1.41906e+06	1.43126e+06	1.39129e+06	1.45039e+06	769495
Q6PB51	Coiled-coil domain-containing protein 117 [OS=Mus musculus]	0	0	34.925	54	13	110	13	277	30.4	5.88	45.77	13	Ccdc117	0	664653	975470	1.152e+06	840922	1.05074e+06	1.17488e+06	984792	632971
Q99LS3	Phosphoserine phosphatase [OS=Mus musculus]	0	0	34.924	55	10	114	10	225	25.1	6.14	62.72	10	Psph	0	7.92678e+06	9.68657e+06	1.11561e+07	8.19381e+06	1.22515e+07	1.12734e+07	1.05068e+07	7.95826e+06
Q9R0K7	Plasma membrane calcium-transporting ATPase 2 [OS=Mus musculus]	0	0	34.905	14	11	100	1	1198	132.5	5.96	46.42	12	Atp2b2	0	46837.6	49305.5	78407	12586.3	82155	25604.6	41627	31606
Q921U8	Smoothelin [OS=Mus musculus]	0	0	34.866	24	17	115	17	923	100.2	8.95	19.82	17	Smtn	0	166636	243923	219175	215102	272197	197704	175694	117626
Q78PG9	Coiled-coil domain-containing protein 25 [OS=Mus musculus]	0	0	34.86	45	10	127	10	208	24.5	6.95	58.31	10	Ccdc25	0	3.75447e+06	6.23102e+06	5.32468e+06	4.39442e+06	5.09845e+06	4.98555e+06	5.44093e+06	3.12156e+06
P57016	Ladinin-1 [OS=Mus musculus]	0	0	34.853	28	14	93	14	528	58.8	9.73	33.73	14	Lad1	0	582542	833812	982675	690966	723334	770451	643028	367045
Q8CES0	N-alpha-acetyltransferase 30 [OS=Mus musculus]	0	0	34.843	43	11	102	11	364	39.4	5.64	38.96	11	Naa30	0	1.22619e+06	2.17748e+06	2.07555e+06	1.69214e+06	2.25699e+06	2.06707e+06	1.74036e+06	1.21182e+06
Q9D2M8	Ubiquitin-conjugating enzyme E2 variant 2 [OS=Mus musculus]	0	0	34.828	64	8	93	3	145	16.4	8.09	47.05	8	Ube2v2	6	2.02005e+07	2.4312e+07	2.69738e+07	2.28596e+07	2.4586e+07	2.39924e+07	2.06073e+07	1.62313e+07
Q9EQI8	Large ribosomal subunit protein mL46 [OS=Mus musculus]	0	0	34.816	39	10	98	10	283	32.1	7.4	39.76	10	Mrpl46	0	1.86597e+06	2.40359e+06	2.88989e+06	2.42838e+06	2.48011e+06	2.52982e+06	2.24946e+06	1.62684e+06
Q8CI08	SLAIN motif-containing protein 2 [OS=Mus musculus]	0	0	34.816	26	12	92	12	581	62.3	9.47	29.8	12	Slain2	0	317254	395054	477095	290840	417106	477033	382542	241036
Q9CPQ3	Mitochondrial import receptor subunit TOM22 homolog [OS=Mus musculus]	0	0	34.815	65	6	81	6	142	15.5	4.34	22.6	6	Tomm22	0	6.06699e+06	6.08607e+06	7.11106e+06	6.43034e+06	6.15616e+06	7.11829e+06	5.92068e+06	3.88853e+06
Q8BJM3	Coiled-coil domain-containing protein R3HCC1L [OS=Mus musculus]	0	0	34.813	25	13	104	13	775	84.4	4.87	25.55	14	R3hcc1l	0	336318	478430	583388	405087	561880	456066	471694	306235
P62492	Ras-related protein Rab-11A [OS=Mus musculus]	0	0	34.813	54	10	109	1	216	24.4	6.57	62.41	10	Rab11a	0	1.02471e+06	371640	1.17221e+06	882455	991810	1120725	902976	269087
P17809	Solute carrier family 2, facilitated glucose transporter member 1 [OS=Mus musculus]	0	0	34.813	25	9	68	9	492	53.9	8.87	31.19	9	Slc2a1	0	7.46114e+06	8.77936e+06	1.04073e+07	9.22239e+06	8.72657e+06	8.16421e+06	7.20204e+06	4.595e+06
Q64152	Transcription factor BTF3 [OS=Mus musculus]	0	0	34.798	64	8	71	8	204	22	9.52	31.13	8	Btf3	0	1.0031e+07	9.13248e+06	1.35852e+07	9.72622e+06	1.18746e+07	1.36133e+07	1.05557e+07	5.71805e+06
Q9R0A1	Chloride channel protein 2 [OS=Mus musculus]	0	0	34.797	21	15	111	15	908	99.4	8.56	28.59	15	Clcn2	0	217457	283932	353569	272577	335030	376351	341376	192312
P59279	Ras-related protein Rab-2B [OS=Mus musculus]	0	0	34.768	59	10	111	3	216	24.2	6.68	53.72	10	Rab2b	0	149529	269425	346214	322349	331554	335556	287104	196797
Q9QX96	Sal-like protein 2 [OS=Mus musculus]	0	0	34.763	16	12	94	11	1004	104.9	6.28	30.03	12	Sall2	0	478254	786293	689632	651936	922686	714005	559950	346455
Q3TLR7	Denticleless protein homolog [OS=Mus musculus]	0	0	34.751	23	14	109	14	729	79.1	8.79	30.96	14	Dtl	0	259948	359368	397685	349551	353276	411014	368070	224651
Q9ERS5	Pleckstrin homology domain-containing family A member 2 [OS=Mus musculus]	0	0	34.749	35	14	110	14	425	47.4	8.47	24.98	14	Plekha2	0	315548	434858	358256	417314	301107	359480	357146	167833
Q9D0T2	Dual specificity protein phosphatase 12 [OS=Mus musculus]	0	0	34.744	44	11	90	11	339	37.1	7.99	25.58	11	Dusp12	0	964046	1.27603e+06	1.42944e+06	1.10554e+06	1.14391e+06	1.32215e+06	1.10693e+06	732187
P37804	Transgelin [OS=Mus musculus]	0	0	34.705	66	13	101	12	201	22.6	8.81	31.45	13	Tagln	1	454128	698776	851172	674736	846384	861786	723249	603649
Q5U5Q9	BRCA1-A complex subunit RAP80 [OS=Mus musculus]	0	0	34.697	27	15	106	15	727	81.4	6.51	24.09	15	Uimc1	0	413316	372131	613262	472973	461030	664864	606356	295634
Q923T9	Calcium/calmodulin-dependent protein kinase type II subunit gamma [OS=Mus musculus]	0	0	34.688	30	13	100	7	529	59.6	7.58	36.33	13	Camk2g	6	1.01476e+06	1.12005e+06	1.29643e+06	992513	1.28062e+06	1.23869e+06	966554	648541
Q8VHK1	Caskin-2 [OS=Mus musculus]	0	0	34.668	23	17	119	17	1201	126.7	7.39	13.51	18	Caskin2	0	74288.3	189938	251280	284535	259447	204822	147240	226551
Q9Z2C5	Myotubularin [OS=Mus musculus]	0	0	34.654	39	15	122	14	603	69.5	7.75	31.5	17	Mtm1	0	280729	272533	296421	229700	358443	286768	344424	231148
Q3TPE9	Ankyrin repeat and MYND domain-containing protein 2 [OS=Mus musculus]	0	0	34.648	35	12	130	12	440	48.7	6.67	42.68	12	Ankmy2	0	863918	912842	1.00883e+06	849783	951930	819067	850566	381616
Q9D753	Exosome complex component RRP43 [OS=Mus musculus]	0	0	34.643	55	11	100	11	276	29.9	5.2	43.65	11	Exosc8	0	2.26195e+06	2.76367e+06	3.4048e+06	3.1595e+06	3.04771e+06	3.33745e+06	3.02597e+06	1.78537e+06
O89023	Tripeptidyl-peptidase 1 [OS=Mus musculus]	0	0	34.636	30	11	108	11	562	61.3	6.57	39.72	11	Tpp1	0	1.85157e+06	2.72612e+06	2.92935e+06	3.20706e+06	2.87632e+06	3.86614e+06	3.39401e+06	1.63726e+06
Q8R164	Valacyclovir hydrolase [OS=Mus musculus]	0	0	34.635	44	12	118	12	291	32.8	8.94	40.5	12	Bphl	0	976648	1.41383e+06	2.06911e+06	1.70689e+06	1.9213e+06	2.0011e+06	1.74984e+06	1.20213e+06
Q99LB2	Dehydrogenase/reductase SDR family member 4 [OS=Mus musculus]	0	0	34.634	49	11	104	11	279	29.9	9.38	53.97	11	Dhrs4	0	3.10386e+06	3.1418e+06	4.44544e+06	3.48885e+06	3.29666e+06	4.07815e+06	3.41566e+06	2.8925e+06
Q9Z2W1	Serine/threonine-protein kinase 25 [OS=Mus musculus]	0	0	34.631	29	11	107	5	426	48.1	6.81	47.31	12	Stk25	0	363417	443548	564876	472503	479420	590375	435707	311398
O88673	Diacylglycerol kinase alpha [OS=Mus musculus]	0	0	34.629	31	18	128	18	730	82.7	6.49	38.23	18	Dgka	0	324823	427063	402995	388435	491387	575503	490362	285098
Q99JI6	Ras-related protein Rap-1b [OS=Mus musculus]	0	0	34.61	62	10	92	2	184	20.8	5.78	51.84	10	Rap1b	0	3.27738e+06	6.19945e+06	6.98972e+06	5.83226e+06	5755477	5.70246e+06	5.72072e+06	2.48685e+06
P53996	CCHC-type zinc finger nucleic acid binding protein [OS=Mus musculus]	0	0	34.607	50	8	77	8	178	19.6	7.58	34.52	8	Cnbp	0	9.38252e+06	8.48337e+06	9.25754e+06	2.34434e+06	1.01727e+07	8.84323e+06	7.83228e+06	4.6035e+06
Q6PAC3	DDB1- and CUL4-associated factor 13 [OS=Mus musculus]	0	0	34.604	36	13	120	13	445	51.4	9.32	44.65	13	Dcaf13	0	880459	994486	1.23254e+06	967075	1.12751e+06	1.05339e+06	1.08215e+06	619814
Q9CZ15	DNA replication complex GINS protein PSF1 [OS=Mus musculus]	0	0	34.602	63	10	78	10	196	22.9	7.43	34.37	10	Gins1	0	1.21118e+06	1.67084e+06	1.54028e+06	1.25046e+06	1.59507e+06	1.74549e+06	1.54717e+06	1.24443e+06
P00405	Cytochrome c oxidase subunit 2 [OS=Mus musculus]	0	0	34.583	32	6	114	6	227	26	4.73	60.4	6	Mt-co2	0	2.04705e+07	2.02754e+07	2.3965e+07	2.05948e+07	1.9919e+07	1.88451e+07	1.69572e+07	1.21242e+07
Q80XP8	Protein FAM76B [OS=Mus musculus]	0	0	34.578	42	11	89	10	339	38.5	9.29	32.06	11	Fam76b	1	603191	485315	973286	583943	808872	734347	590349	367742
Q3UIW5	E3 ubiquitin-protein ligase RNF10 [OS=Mus musculus]	0	0	34.567	25	14	104	14	804	88.3	6.58	20.93	14	Rnf10	0	397867	496036	571905	415038	487531	650985	359164	324714
Q9DBB8	Trans-1,2-dihydrobenzene-1,2-diol dehydrogenase [OS=Mus musculus]	0	0	34.531	43	12	118	12	333	36.3	6.44	48.16	12	Dhdh	0	1.23691e+06	1.89453e+06	2.26805e+06	1.91023e+06	2.08411e+06	2.21606e+06	1.88364e+06	1.31234e+06
Q8VDC1	FYVE and coiled-coil domain-containing protein 1 [OS=Mus musculus]	0	0	34.523	17	17	116	17	1437	162.2	4.98	13.93	18	Fyco1	0	249840	160214	186886	258170	373916	254034	199696	171582
E9Q309	Centrosome-associated protein 350 [OS=Mus musculus]	0	0	34.512	9	20	118	20	3095	346.2	6.35	20.2	20	Cep350	0	133372	103349	239726	112828	150697	192180	144742	53180.1
Q9CZC8	Secernin-1 [OS=Mus musculus]	0	0	34.51	44	13	122	13	414	46.3	4.79	33.76	14	Scrn1	0	495144	682237	742030	571338	854720	747401	654960	490215
Q8R5I6	Glutathione S-transferase Mu 4 [OS=Mus musculus]	0	0	34.505	54	10	95	6	218	25.5	6.93	32.06	10	Gstm4	0	154746	256216	332955	201215	270411	255791	224695	157880
P68181	cAMP-dependent protein kinase catalytic subunit beta [OS=Mus musculus]	0	0	34.504	37	11	107	4	351	40.7	8.56	48.56	11	Prkacb	0	539419	720287	954118	689139	769729	956763	792617	388036
Q9EPB4	Apoptosis-associated speck-like protein containing a CARD [OS=Mus musculus]	0	0	34.503	68	10	96	10	193	21.4	5.43	40.03	10	Pycard	0	2.14238e+06	2.98797e+06	3.11278e+06	2.29515e+06	3.10552e+06	2.83752e+06	2.58142e+06	1.60531e+06
Q9R1V7	Disintegrin and metalloproteinase domain-containing protein 23 [OS=Mus musculus]	0	0	34.498	21	13	96	13	829	91.5	7.68	18.85	13	Adam23	0	429889	795790	796928	743888	924818	898498	785339	518298
Q8K183	Pyridoxal kinase [OS=Mus musculus]	0	0	34.494	42	11	106	11	312	35	6.29	34.54	11	Pdxk	0	1.6599e+06	2.05535e+06	2.57356e+06	1.90141e+06	2.42422e+06	2.40599e+06	2.03918e+06	1.50417e+06
Q80X85	Small ribosomal subunit protein uS7m [OS=Mus musculus]	0	0	34.491	43	10	107	10	242	28	9.94	43.18	10	Mrps7	0	1.99005e+06	2.29503e+06	2.50108e+06	2.00009e+06	2.01462e+06	2.10683e+06	1.70111e+06	1.39757e+06
Q99LI9	Polyribonucleotide 5'-hydroxyl-kinase Clp1 [OS=Mus musculus]	0	0	34.489	40	13	119	13	425	47.7	6.62	50.15	13	Clp1	0	2.44572e+06	2.79271e+06	3.14933e+06	2.49711e+06	2.45561e+06	2.56923e+06	2.92443e+06	1.52036e+06
Q8CBC7	tRNA (cytidine(32)/guanosine(34)-2'-O)-methyltransferase [OS=Mus musculus]	0	0	34.487	44	11	102	11	324	35.6	5.71	47.37	11	Ftsj1	0	1.51211e+06	2.50448e+06	2.70556e+06	2.25246e+06	2.6442e+06	2.79622e+06	2.29955e+06	1.52751e+06
Q61474	RNA-binding protein Musashi homolog 1 [OS=Mus musculus]	0	0	34.466	41	11	98	10	362	39.1	7.87	25.65	11	Msi1	1	598277	543929	775261	581042	758222	754110	579805	388191
Q8C163	Nuclease EXOG, mitochondrial [OS=Mus musculus]	0	0	34.449	52	11	86	11	368	41.4	8.12	25.34	11	Exog	0	559644	699510	859474	698541	717199	801847	681996	451335
O55028	Branched-chain alpha-ketoacid dehydrogenase kinase [OS=Mus musculus]	0	0	34.447	39	10	91	10	412	46.6	8.91	28.08	10	Bckdk	0	616545	923477	862366	795458	841456	911994	789690	565991
Q8C569	Protein FAM118B [OS=Mus musculus]	0	0	34.416	44	11	93	11	351	39.5	6.86	30.29	11	Fam118b	0	1.10002e+06	1.67403e+06	1.59874e+06	1.30514e+06	1.36951e+06	1.46902e+06	1.18975e+06	865376
P97760	DNA-directed RNA polymerase II subunit RPB3 [OS=Mus musculus]	0	0	34.416	63	10	89	10	275	31.4	4.92	42.31	11	Polr2c	0	4.5586e+06	6.18614e+06	6.75083e+06	5.28677e+06	6.32443e+06	5.76985e+06	5.05629e+06	3.67071e+06
P09041	Phosphoglycerate kinase 2 [OS=Mus musculus]	0	0	34.359	19	8	85	1	417	44.8	6.8	53.23	8	Pgk2	0	205153	27478.5	193975	27025.2	165933			489120
P61021	Ras-related protein Rab-5B [OS=Mus musculus]	0	0	34.351	60	9	110	6	215	23.7	8.13	47.94	9	Rab5b	0	915607	949719	1.19831e+06	963985	1.23979e+06	1.18571e+06	1.03667e+06	624904
P97432	Next to BRCA1 gene 1 protein [OS=Mus musculus]	0	0	34.33	21	14	108	14	988	109.9	5.1	20.33	15	Nbr1	0	246075	295562	445889	342821	396928	372065	306146	176460
Q01063	3',5'-cyclic-AMP phosphodiesterase 4D [OS=Mus musculus]	0	0	34.326	25	13	89	10	747	84.5	4.91	17.68	13	Pde4d	3	151255	297568	275238	216327	218014	209517	236665	134258
Q9D9Z1	Small kinetochore-associated protein [OS=Mus musculus]	0	0	34.319	46	11	78	11	312	34.7	5.2	25.93	11	Knstrn	0	855801	1.05286e+06	1.2161e+06	841607	1.01328e+06	1.05075e+06	952225	583246
Q99K95	Replication termination factor 2 [OS=Mus musculus]	0	0	34.319	45	12	106	12	307	33.9	8.81	40.85	12	Rtf2	0	557121	834192	980167	650174	873894	834507	664133	451303
Q9D8L5	Coiled-coil domain-containing protein 91 [OS=Mus musculus]	0	0	34.317	31	14	112	14	442	50	5.07	35.81	14	Ccdc91	0	366862	403583	397300	371274	372336	375623	462843	214926
P55258	Ras-related protein Rab-8A [OS=Mus musculus]	0	0	34.295	52	11	120	5	207	23.7	9.07	60.18	11	Rab8a	5	3.01776e+06	3.59465e+06	4.58843e+06	3.69498e+06	3.61949e+06	4.12242e+06	3.57388e+06	2.49652e+06
P11438	Lysosome-associated membrane glycoprotein 1 [OS=Mus musculus]	0	0	34.289	21	8	95	8	406	43.8	8.4	33.83	8	Lamp1	0	3.22846e+06	4.20308e+06	5.38748e+06	4.07536e+06	4.13421e+06	4.12065e+06	3.87823e+06	2.36432e+06
Q9CUX1	52 kDa repressor of the inhibitor of the protein kinase [OS=Mus musculus]	0	0	34.283	28	16	102	16	758	87	5.92	23.69	16	Thap12	0	195434	353413	397033	341575	258644	303400	249965	185750
Q9DB27	Malignant T-cell-amplified sequence 1 [OS=Mus musculus]	0	0	34.272	67	9	129	6	181	20.5	8.82	48.23	9	Mcts1	0	748341	1.04824e+06	907153	933391	613886	995327	1.02218e+06	276325
P19001	Keratin, type I cytoskeletal 19 [OS=Mus musculus]	0	0	34.227	43	15	101	10	403	44.5	5.39	31.36	15	Krt19	3	593501	368655	478307	208480	463296	374930	315411	76806
Q99L43	Phosphatidate cytidylyltransferase 2 [OS=Mus musculus]	0	0	34.202	39	11	99	10	444	51.3	7.05	36.44	11	Cds2	1	1.41078e+06	2.86252e+06	2.6307e+06	2.5018e+06	2.30122e+06	2.36048e+06	2.63783e+06	901483
P62270	Small ribosomal subunit protein uS13 [OS=Mus musculus]	0	0	34.181	53	11	95	11	152	17.7	10.99	64.08	11	Rps18	0	9326702	1.39349e+07	1.27457e+07	1.33073e+07	1.72487e+07	1.53367e+07	1.19083e+07	1.0621e+07
O70579	Peroxisomal membrane protein PMP34 [OS=Mus musculus]	0	0	34.176	47	11	92	11	307	34.4	10.11	36.98	11	Slc25a17	0	1.43457e+06	1.65272e+06	2.18059e+06	1.8721e+06	1.77921e+06	1.97379e+06	1.73966e+06	1.06793e+06
Q3TTA7	E3 ubiquitin-protein ligase CBL-B [OS=Mus musculus]	0	0	34.166	18	14	102	10	982	109	7.96	31.23	14	Cblb	0	201007	250616	295158	249394	356573	344353	264353	154301
Q91V64	Isochorismatase domain-containing protein 1 [OS=Mus musculus]	0	0	34.163	48	10	98	10	297	32	7.39	37.53	10	Isoc1	0	2.22321e+06	2.59796e+06	2.71218e+06	2.34163e+06	2.73236e+06	2.56234e+06	2.35466e+06	1.55815e+06
Q3UGF1	WD repeat-containing protein 19 [OS=Mus musculus]	0	0	34.157	18	17	108	17	1341	151.4	6.57	15.44	17	Wdr19	0	107589	185845	169333	146641	172376	190875	110224	67795.4
Q9WUR9	Adenylate kinase 4, mitochondrial [OS=Mus musculus]	0	0	34.142	49	10	131	10	223	25	7.53	62.72	10	Ak4	0	4.93072e+06	6.36535e+06	9.08662e+06	8.31014e+06	7.17961e+06	8.11782e+06	7.90597e+06	4.59761e+06
Q60989	E3 ubiquitin-protein ligase XIAP [OS=Mus musculus]	0	0	34.133	44	15	95	15	496	56	6.23	17.37	15	Xiap	0	205731	297963	372450	269570	393823	363912	333630	220503
Q91ZR1	Ras-related protein Rab-4B [OS=Mus musculus]	0	0	34.122	57	10	102	7	213	23.6	6.06	35.55	10	Rab4b	0	622285	925208	893273	679079	929936	820446	856704	432085
P70236	Dual specificity mitogen-activated protein kinase kinase 6 [OS=Mus musculus]	0	0	34.12	50	14	117	10	334	37.4	7.39	47.85	14	Map2k6	0	223751	288698	693937	353534	350356	394249	691207	282966
Q9CQC8	Maspardin [OS=Mus musculus]	0	0	34.076	54	12	95	12	308	34.9	6.28	37.64	12	Spg21	0	756866	977394	1.0639e+06	842999	1.06909e+06	1.00278e+06	917370	570957
P58283	E3 ubiquitin-protein ligase RNF216 [OS=Mus musculus]	0	0	34.075	21	15	109	15	853	97.6	5.01	23.98	15	Rnf216	0	350454	309420	299075	245807	347810	358066	378431	247774
Q9CY27	Very-long-chain enoyl-CoA reductase [OS=Mus musculus]	0	0	34.072	43	13	95	13	308	36.1	9.55	63.7	13	Tecr	0	5.34004e+06	6.73341e+06	7.7768e+06	6986538	7.06089e+06	7.63596e+06	6.91242e+06	4.47154e+06
P19536	Cytochrome c oxidase subunit 5B, mitochondrial [OS=Mus musculus]	0	0	34.07	63	9	103	9	128	13.8	8.38	47.25	9	Cox5b	0	1.43528e+07	1.9471e+07	2.04391e+07	1.83858e+07	1.54433e+07	1.577e+07	1.52373e+07	9.38221e+06
Q8BFS9	Asparagine synthetase domain-containing protein 1 [OS=Mus musculus]	0	0	34.061	26	14	99	14	627	69.7	6.87	26.44	14	Asnsd1	0	440692	677728	577507	556799	710904	534361	488344	410957
Q61127	NGFI-A-binding protein 2 [OS=Mus musculus]	0	0	34.055	35	14	105	13	525	56.5	6.86	36.34	15	Nab2	1	866658	825766	1.06553e+06	887903	876017	649982	849200	677286
Q80UU9	Membrane-associated progesterone receptor component 2 [OS=Mus musculus]	0	0	34.051	60	10	89	9	217	23.3	5.15	36.18	10	Pgrmc2	1	3.46848e+06	5.36712e+06	6.75282e+06	5.79782e+06	5.0654e+06	5.61289e+06	4.93422e+06	3.084e+06
O54992	MAP kinase-activated protein kinase 5 [OS=Mus musculus]	0	0	34.045	36	13	96	12	473	54.1	7.59	28.16	13	Mapkapk5	0	346784	424595	547813	371178	493222	492950	439233	295680
Q9JI59	Junctional adhesion molecule B [OS=Mus musculus]	0	0	34.025	39	10	92	10	298	33	8.4	29.68	10	Jam2	0	761665	1.17628e+06	1.20802e+06	994914	1.15533e+06	1.09848e+06	1.03078e+06	605675
Q8BIX3	ARL14 effector protein [OS=Mus musculus]	0	0	34.019	47	10	108	10	276	31	8.24	32.09	10	Arl14ep	0	1.23878e+06	1.5175e+06	1.74667e+06	1.48908e+06	1.53985e+06	1.64585e+06	1.23572e+06	919696
Q3UPH1	Protein PRRC1 [OS=Mus musculus]	0	0	33.996	28	9	76	9	443	46.3	5.95	31.25	9	Prrc1	0	907617	1048314	1.24921e+06	1.04726e+06	1.28022e+06	1.36393e+06	1.0861e+06	783028
Q61165	Sodium/hydrogen exchanger 1 [OS=Mus musculus]	0	0	33.977	19	11	107	11	820	91.4	7.12	28.17	11	Slc9a1	0	471241	528758	763357	584924	696310	838209	567146	416137
Q8BYC6	Serine/threonine-protein kinase TAO3 [OS=Mus musculus]	0	0	33.955	21	15	113	12	898	105.3	7.36	25.38	15	Taok3	0	227053	278434	464812	177303	199563	298959	177372	134459
P97447	Four and a half LIM domains protein 1 [OS=Mus musculus]	0	0	33.955	45	11	103	11	280	31.9	8.37	30.58	11	Fhl1	0	1.66124e+06	2.15323e+06	2.14975e+06	1.8673e+06	2.10974e+06	2.14045e+06	2.18576e+06	1.4103e+06
P61027	Ras-related protein Rab-10 [OS=Mus musculus]	0	0	33.93	52	9	119	7	200	22.5	8.38	66.16	9	Rab10	0	5.29204e+06	6.42047e+06	7.41438e+06	5.91294e+06	6.40981e+06	6.39551e+06	5.70303e+06	4.65389e+06
A2AG06	Meiosis-specific coiled-coil domain-containing protein MEIOC [OS=Mus musculus]	0	0	33.926	23	17	116	17	965	108.8	6.89	19.65	18	Meioc	0	115101	139403	168110	127647	208639	185865	160898	79752.1
Q9Z0R9	Acyl-CoA 6-desaturase [OS=Mus musculus]	0	0	33.923	28	11	121	11	444	52.4	8.82	49.84	11	Fads2	0	1.70304e+06	2.05439e+06	2.47406e+06	2.06152e+06	2.40858e+06	1.78447e+06	1.90838e+06	1.36322e+06
Q5UAK0	Mesoderm induction early response protein 1 [OS=Mus musculus]	0	0	33.9	37	13	114	13	511	57.9	4.45	20.43	14	Mier1	0	359610	515023	519780	406614	564600	504476	450455	261548
Q9D2D7	Zinc finger protein 687 [OS=Mus musculus]	0	0	33.886	15	16	110	16	1237	130.3	8.12	26.7	16	Znf687	0	268038	275667	251718	291559	300523	395579	261662	208102
P34022	Ran-specific GTPase-activating protein [OS=Mus musculus]	0	0	33.865	40	9	101	9	203	23.6	5.22	52.39	9	Ranbp1	0	2.75211e+07	2.97207e+07	3.11892e+07	2.5455e+07	3.09239e+07	2.87608e+07	2.74764e+07	1.88915e+07
Q8K3K8	Optineurin [OS=Mus musculus]	0	0	33.849	26	13	97	13	584	67	5.26	22.06	13	Optn	0	289490	265571	379568	254811	356186	312150	274174	226883
Q60738	Proton-coupled zinc antiporter SLC30A1 [OS=Mus musculus]	0	0	33.843	33	11	89	11	503	54.7	6.62	26.87	11	Slc30a1	0	614662	736264	905047	738194	783293	635289	658243	400052
Q8BVU5	ADP-ribose pyrophosphatase, mitochondrial [OS=Mus musculus]	0	0	33.832	34	11	123	11	350	38.6	6.76	40.94	12	Nudt9	0	1.54812e+06	2.07318e+06	2.40801e+06	1.84315e+06	2.06214e+06	2.26432e+06	1.89456e+06	1.20152e+06
Q8K3J5	Zinc finger protein 131 [OS=Mus musculus]	0	0	33.83	29	13	99	13	619	71	5.26	12.2	13	Znf131	0	157006	121289	182461	137304	138940	165033	121265	87499
Q3UX61	N-alpha-acetyltransferase 11 [OS=Mus musculus]	0	0	33.825	67	9	94	5	218	24.7	5.63	46.03	9	Naa11	0	1.51857e+06	1.86511e+06	2.01914e+06	1.8374e+06	1.93592e+06	2.23108e+06	1.90025e+06	1.3482e+06
Q9JKX4	Protein AATF [OS=Mus musculus]	0	0	33.822	32	13	102	13	526	59.4	4.93	35.51	13	Aatf	0	578649	673249	873167	617153	682654	817856	538262	396032
Q9D1C1	Ubiquitin-conjugating enzyme E2 C [OS=Mus musculus]	0	0	33.815	68	10	100	10	179	19.6	7.33	52.11	10	Ube2c	0	6.22925e+06	8.94212e+06	8.25144e+06	6.17891e+06	7.56705e+06	7.32757e+06	6.7055e+06	4.28302e+06
A2AR02	Peptidyl-prolyl cis-trans isomerase G [OS=Mus musculus]	0	0	33.815	17	9	88	9	752	88.3	10.27	36.29	9	Ppig	0	2.29023e+06	2.68312e+06	3.14549e+06	2.70619e+06	2.63478e+06	3.19577e+06	2.5868e+06	1.58825e+06
Q91V81	RNA-binding protein 42 [OS=Mus musculus]	0	0	33.81	41	13	105	13	478	50.2	9.63	49.15	13	Rbm42	0	2.37382e+06	2852824	3.22149e+06	2.59587e+06	3.06636e+06	2.93176e+06	2.42697e+06	1622027
Q52KB6	C2 domain-containing protein 3 [OS=Mus musculus]	0	0	33.803	10	18	114	18	2323	255.2	6.95	17.42	19	C2cd3	0	331003	1.33705e+06	366019	691202	688172	498099	236062	593722
Q9CY97	RNA polymerase II subunit A C-terminal domain phosphatase SSU72 [OS=Mus musculus]	0	0	33.798	47	10	88	10	194	22.5	5.21	46.58	10	Ssu72	0	1.57765e+06	2.51327e+06	2.82952e+06	2.28822e+06	2.49184e+06	2.68728e+06	2.33878e+06	1.39312e+06
C0HKD8	Microfibrillar-associated protein 1A [OS=Mus musculus]	0	0	33.79	36	11	97	11	439	51.9	4.98	30.09	11	Mfap1a	0	1.13137e+06	1.21559e+06	1.44782e+06	903870	1.11162e+06	1.26405e+06	1.28779e+06	683337
Q9CQT2	RNA-binding protein 7 [OS=Mus musculus]	0	0	33.774	43	10	98	10	265	30.1	9.38	38.37	10	Rbm7	0	1.2732e+06	1.44622e+06	1.6193e+06	1.17872e+06	1.46035e+06	1.66068e+06	1.29694e+06	972999
Q7TPD6	Ribonucleoprotein PTB-binding 2 [OS=Mus musculus]	0	0	33.769	31	12	97	12	673	72	7.72	17.5	12	Raver2	0	296975	263735	400561	245953	375525	353289	335288	208467
P57785	Left-right determination factor 2 [OS=Mus musculus]	0	0	33.768	44	12	118	2	368	41.1	6.92	33.61	13	Lefty2	10	528266	869179	872183	691787	916229	851058	653314	448924
Q91ZU1	Ankyrin repeat and SOCS box protein 6 [OS=Mus musculus]	0	0	33.758	44	14	112	14	418	46.2	5.78	33.28	14	Asb6	0	634986	775806	932198	639837	814488	989431	892865	443663
P70428	Exostosin-2 [OS=Mus musculus]	0	0	33.75	26	14	114	14	718	82	6.65	25.15	14	Ext2	0	278938	404274	485250	433853	442284	437672	361772	251501
Q80UN9	tRNA dimethylallyltransferase [OS=Mus musculus]	0	0	33.747	39	13	109	13	467	52.4	8.21	26.79	13	Trit1	0	420657	536023	598113	469750	564581	421402	495626	383235
Q9CS00	Splicing factor Cactin [OS=Mus musculus]	0	0	33.744	22	13	113	13	772	90.6	9.79	24.48	13	Cactin	0	665089	752785	790683	623314	781580	720146	569214	410867
Q921E2	Ras-related protein Rab-31 [OS=Mus musculus]	0	0	33.732	74	11	116	9	195	21.4	7.4	39.93	11	Rab31	0	651801	946763	1.11312e+06	848602	849393	1.06069e+06	861697	588315
Q8VE70	Programmed cell death protein 10 [OS=Mus musculus]	0	0	33.708	47	8	92	8	212	24.7	8.19	50.42	8	Pdcd10	0	3.22902e+06	5.60961e+06	6.05731e+06	4.72128e+06	5.6621e+06	5.92079e+06	5.13162e+06	3.23107e+06
Q9CR98	Protein FAM136A [OS=Mus musculus]	0	0	33.708	64	8	102	8	138	15.7	7.61	51.16	8	Fam136a	0	3.55857e+06	4.98162e+06	5841332	4.4461e+06	4.80684e+06	4.79792e+06	4.55127e+06	2.80689e+06
P59941	NAD-dependent protein deacylase sirtuin-6 [OS=Mus musculus]	0	0	33.697	48	13	118	13	334	36.9	8.81	26.18	13	Sirt6	0	574439	678612	807407	596835	627685	637708	593211	390204
Q3TWI9	CSC1-like protein 2 [OS=Mus musculus]	0	0	33.684	21	14	109	14	832	94.7	7.49	32.44	14	Tmem63b	0	467887	651854	661867	641831	621324	579435	555192	350882
O35326	Serine/arginine-rich splicing factor 5 [OS=Mus musculus]	0	0	33.671	26	10	100	9	269	30.9	11.56	46.29	10	Srsf5	0	2.94515e+06	3.42133e+06	4.14759e+06	3.20126e+06	3.69883e+06	3.87111e+06	2.9912e+06	2.50479e+06
Q3UMR5	Calcium uniporter protein, mitochondrial [OS=Mus musculus]	0	0	33.668	43	12	95	12	350	39.7	8.56	33.93	12	Mcu	0	1.03567e+06	1.40221e+06	1.57051e+06	1.57076e+06	1.51102e+06	1.69819e+06	1.53574e+06	974371
Q9JMD0	BUB3-interacting and GLEBS motif-containing protein ZNF207 [OS=Mus musculus]	0	0	33.654	26	10	103	10	495	52.8	9.1	45.95	10	Znf207	0	3.66943e+06	4.36224e+06	5.24555e+06	3.12948e+06	5.04795e+06	4.49162e+06	4.02895e+06	2.87542e+06
Q791T5	Mitochondrial carrier homolog 1 [OS=Mus musculus]	0	0	33.632	35	12	105	12	389	41.5	9.32	54.4	12	Mtch1	0	1.48517e+06	2.09374e+06	2.13556e+06	1.84578e+06	1.8352e+06	2.00054e+06	1.58286e+06	1.08063e+06
Q921V5	Alpha-1,6-mannosyl-glycoprotein 2-beta-N-acetylglucosaminyltransferase [OS=Mus musculus]	0	0	33.622	35	12	91	12	442	51	8.59	33.37	12	Mgat2	0	903958	1.02302e+06	1.25992e+06	1.02769e+06	1.12072e+06	1.16694e+06	969531	611445
Q5XG73	Acyl-CoA-binding domain-containing protein 5 [OS=Mus musculus]	0	0	33.621	33	12	107	12	508	56.6	5.41	26.1	13	Acbd5	0	505239	783032	869493	678079	774923	859381	726566	468737
Q9EPN1	Neurobeachin [OS=Mus musculus]	0	0	33.61	7	16	100	10	2936	326.5	6.2	20.44	16	Nbea	0	38126.9	66806.3	67302.2	86681.4	67265.4	95077.5	51463.6	55188.3
P83940	Elongin-C [OS=Mus musculus]	0	0	33.599	66	7	88	7	112	12.5	4.78	46.84	7	Eloc	0	7.22227e+06	8.98703e+06	1.22356e+07	1.07126e+07	9.48098e+06	1.25221e+07	1.05539e+07	6.90803e+06
Q80YR2	FHF complex subunit HOOK-interacting protein 2B [OS=Mus musculus]	0	0	33.571	29	16	108	14	744	82.4	5.62	33.51	16	Fhip2b	0	417339	286007	715197	688385	635332	1.07926e+06	602195	327357
Q9WTZ2	Membrane-bound transcription factor site-1 protease [OS=Mus musculus]	0	0	33.56	23	16	111	16	1052	117.4	8.76	18.74	16	Mbtps1	0	185130	258234	258581	248839	246082	203750	253290	89159.1
Q9DCS9	NADH dehydrogenase [ubiquinone] 1 beta subcomplex subunit 10 [OS=Mus musculus]	0	0	33.552	61	10	100	10	176	21	8.03	51.43	10	Ndufb10	0	2.597e+06	3.67257e+06	4.43501e+06	3.56231e+06	3.53444e+06	3.67511e+06	3.50597e+06	1.93443e+06
Q7TSG3	F-box only protein 5 [OS=Mus musculus]	0	0	33.53	30	12	98	12	421	47.5	8.98	34.53	12	Fbxo5	0	800181	1.02729e+06	1.28318e+06	908853	1.03583e+06	1.00132e+06	852068	507043
O70230	Zinc finger protein 143 [OS=Mus musculus]	0	0	33.527	23	12	89	10	638	69	6.19	34.74	12	Znf143	2	1.35704e+06	1.54639e+06	1.71637e+06	1.19264e+06	1.6446e+06	1.37071e+06	1.18044e+06	763563
Q32P12	Homologous recombination OB-fold protein [OS=Mus musculus]	0	0	33.524	30	13	116	13	615	66	6.19	30.43	13	Hrob	0	270849	440184	339345	379418	389206	446595	405432	289097
Q9CQJ2	PIH1 domain-containing protein 1 [OS=Mus musculus]	0	0	33.519	38	11	91	11	290	32.2	5.21	35.3	11	Pih1d1	0	1.47455e+06	1.98679e+06	2.21312e+06	1.86586e+06	2.01578e+06	2.16289e+06	1.65557e+06	1.20976e+06
P67871	Casein kinase II subunit beta [OS=Mus musculus]	0	0	33.509	45	7	94	7	215	24.9	5.55	39.8	7	Csnk2b	0	7.47242e+06	8.59068e+06	9.40367e+06	7.01845e+06	8.7369e+06	7.96563e+06	6.77968e+06	4.85419e+06
P57759	Endoplasmic reticulum resident protein 29 [OS=Mus musculus]	0	0	33.498	46	9	83	9	262	28.8	6.15	45.27	9	Erp29	0	5.8993e+06	8.71755e+06	8.3927e+06	7.65592e+06	8.41344e+06	7.88466e+06	6.70066e+06	4.52814e+06
Q8CHP0	Zinc finger CCCH domain-containing protein 3 [OS=Mus musculus]	0	0	33.492	21	16	110	16	950	103.2	10.58	29.14	16	Zc3h3	0	212564	241719	383916	379580	219354	319148	278668	438488
Q9WTS2	Alpha-(1,6)-fucosyltransferase [OS=Mus musculus]	0	0	33.487	39	17	111	17	575	66.5	7.52	29.34	17	Fut8	0	233432	347850	422130	329657	401766	385152	352598	230203
Q9CQE1	Protein NipSnap homolog 3B [OS=Mus musculus]	0	0	33.477	62	11	98	11	247	28.3	9.48	23.66	11	Nipsnap3b	0	672330	1.35185e+06	1.08612e+06	1.13878e+06	1.13549e+06	1.13832e+06	1.41523e+06	587533
Q91WS0	CDGSH iron-sulfur domain-containing protein 1 [OS=Mus musculus]	0	0	33.463	73	7	96	7	108	12.1	9.06	47.41	7	Cisd1	0	8.58494e+06	1.02132e+07	1.20314e+07	1.06957e+07	1.00289e+07	1.01255e+07	1.05809e+07	5.53124e+06
P60766	Cell division control protein 42 homolog [OS=Mus musculus]	0	0	33.459	48	10	106	9	191	21.2	6.55	67.83	10	Cdc42	1	6.94749e+06	6.68317e+06	9.93318e+06	7.22641e+06	8.45249e+06	8.86901e+06	7.39726e+06	5.03414e+06
Q9D2Q2	Probable tRNA (uracil-O(2)-)-methyltransferase [OS=Mus musculus]	0	0	33.452	29	15	91	15	713	79.8	7.25	19.47	15	Trmt44	0	177672	228879	325438	226258	274328	373972	312944	224212
P61971	Nuclear transport factor 2 [OS=Mus musculus]	0	0	33.438	92	7	107	7	127	14.5	5.38	48.26	7	Nutf2	0	1.3803e+07	1.62223e+07	1.78889e+07	1.52971e+07	1.58059e+07	1.69583e+07	1.29531e+07	1.00749e+07
Q9WU20	Methylenetetrahydrofolate reductase (NADPH) [OS=Mus musculus]	0	0	33.433	29	14	97	14	654	74.5	5.26	24.71	14	Mthfr	0	324955	421695	398452	386103	456960	439571	425363	216588
Q3UMW7	MAP kinase-activated protein kinase 3 [OS=Mus musculus]	0	0	33.432	38	12	97	7	384	43.3	8.09	38.12	12	Mapkapk3	0	545765	683076	1.10999e+06	676871	1.03257e+06	1.26068e+06	922702	538293
O88520	Leucine-rich repeat protein SHOC-2 [OS=Mus musculus]	0	0	33.422	25	12	92	12	582	64.9	8.46	36.02	12	Shoc2	0	1.10276e+06	1.68188e+06	1.96507e+06	1.64999e+06	1.79806e+06	1.98934e+06	1.55288e+06	1.07009e+06
P70362	Ubiquitin recognition factor in ER-associated degradation protein 1 [OS=Mus musculus]	0	0	33.402	48	11	112	11	307	34.5	6.7	52.65	11	Ufd1	0	2.61722e+06	4.03394e+06	4.30704e+06	3.44555e+06	4.02724e+06	3.86167e+06	3.33285e+06	2.27562e+06
Q9CVD2	Ataxin-3 [OS=Mus musculus]	0	0	33.399	41	10	97	10	355	40.5	4.83	28.57	11	Atxn3	0	575573	780563	707467	591275	679162	718516	591143	396424
Q8VDM1	Zinc finger CCCH-type with G patch domain-containing protein [OS=Mus musculus]	0	0	33.395	33	13	86	13	511	56.4	5.33	25.62	13	Zgpat	0	369424	555945	549045	447085	552501	472335	479936	262401
Q8BZX4	Splicing regulatory glutamine/lysine-rich protein 1 [OS=Mus musculus]	0	0	33.387	25	9	93	9	494	56.7	10.48	26.35	9	Srek1	0	1.1721e+06	1.93927e+06	2.19476e+06	1.88986e+06	1.884e+06	2.30748e+06	1.89299e+06	1.16495e+06
Q9QXX8	FMR1-interacting protein NUFIP1 [OS=Mus musculus]	0	0	33.378	27	13	110	13	484	54.7	9.47	35.52	13	Nufip1	0	948272	1.22961e+06	1.31767e+06	1.06413e+06	1.23619e+06	1.07614e+06	1.00691e+06	721897
Q9CQQ4	Gem-associated protein 2 [OS=Mus musculus]	0	0	33.361	49	11	86	11	269	30.4	5.53	35.14	11	Gemin2	0	1.64935e+06	1.98266e+06	2.24248e+06	1.74012e+06	2.11096e+06	2.01068e+06	1633919	1.11102e+06
O09174	Alpha-methylacyl-CoA racemase [OS=Mus musculus]	0	0	33.359	42	11	92	11	381	41.7	7.4	33.98	11	Amacr	0	799533	1.30614e+06	1.74722e+06	1.50358e+06	1.34719e+06	1.33228e+06	1.40009e+06	936582
Q9QYT7	Phosphatidylinositol N-acetylglucosaminyltransferase subunit Q [OS=Mus musculus]	0	0	33.358	33	13	96	13	581	66.2	8.92	28.91	14	Pigq	0	278117	379539	415361	314983	445567	414451	355489	171357
Q8R3Y5	Uncharacterized protein C19orf47 homolog [OS=Mus musculus]	0	0	33.352	35	11	98	11	413	44.4	10.37	39.43	11		0	516019	578324	1.00516e+06	558666	591231	588602	582493	328273
P56812	Programmed cell death protein 5 [OS=Mus musculus]	0	0	33.347	62	8	106	8	126	14.3	5.68	54.08	8	Pdcd5	0	8.22639e+06	1.1033e+07	1.20993e+07	1.06036e+07	1.24885e+07	1.18957e+07	1.14887e+07	8.46835e+06
Q9CQA9	Cancer-related nucleoside-triphosphatase homolog [OS=Mus musculus]	0	0	33.345	68	10	119	10	190	20.7	9.72	40.7	10	Ntpcr	0	953385	1.00856e+06	1.04552e+06	813775	1.25733e+06	1.2309e+06	921932	630383
Q8BTU1	Cilia- and flagella-associated protein 20 [OS=Mus musculus]	0	0	33.344	58	10	95	10	193	22.7	9.76	41.46	10	Cfap20	0	1.95706e+06	2.07994e+06	2.34755e+06	2.5305e+06	2.82734e+06	2.65154e+06	2.40429e+06	1.71175e+06
Q8CIE2	Zinc finger MIZ domain-containing protein 2 [OS=Mus musculus]	0	0	33.339	21	13	103	10	920	96.7	7.14	35.94	13	Zmiz2	3	1.07455e+06	1.40454e+06	1.73642e+06	1.27361e+06	1.5603e+06	1.54925e+06	1.28356e+06	859375
Q8BUY8	G-protein coupled receptor-associated sorting protein 2 [OS=Mus musculus]	0	0	33.317	26	16	92	16	826	92.7	5.11	19.78	16	Gprasp2	0	203618	338001	345029	282162	382466	411231	292534	208774
Q6NXH8	Probable methyltransferase-like protein 25 [OS=Mus musculus]	0	0	33.316	32	15	104	15	597	66.7	6.64	26.36	15	Mettl25	0	176935	275657	341873	240394	342814	306683	287617	167637
Q91WK1	SPRY domain-containing protein 4 [OS=Mus musculus]	0	0	33.265	59	11	96	11	207	23.3	9.45	54.28	11	Spryd4	0	2.14818e+06	2.3038e+06	3.08411e+06	2.56581e+06	2.2455e+06	2.59481e+06	2.64795e+06	1.68511e+06
Q99JB8	Protein kinase C and casein kinase II substrate protein 3 [OS=Mus musculus]	0	0	33.257	33	10	79	10	424	48.6	6.1	19.68	10	Pacsin3	0	405823	529607	629100	421452	585533	556033	481059	342917
Q8VDQ8	NAD-dependent protein deacetylase sirtuin-2 [OS=Mus musculus]	0	0	33.255	38	13	90	13	389	43.2	5.35	24.81	13	Sirt2	0	382236	563116	537568	445006	608469	654883	473561	354398
Q9QYF9	Protein NDRG3 [OS=Mus musculus]	0	0	33.234	57	13	108	13	375	41.5	5.25	27.68	13	Ndrg3	0	580244	784492	789529	667465	891985	952974	822634	466769
Q9Z0H8	CAP-Gly domain-containing linker protein 2 [OS=Mus musculus]	0	0	33.226	20	17	96	15	1047	115.8	6.48	15.1	17	Clip2	0	85480.2	119016	116740	76497.4	145919	208017	130047	58472.7
Q9CYC6	m7GpppN-mRNA hydrolase [OS=Mus musculus]	0	0	33.224	36	13	98	13	422	48.3	7.94	38.52	13	Dcp2	0	722280	777591	1.02786e+06	828238	827699	1.0548e+06	822443	556940
P97300	Neuroplastin [OS=Mus musculus]	0	0	33.214	27	9	92	9	397	44.3	7.74	32.38	9	Nptn	0	2.31759e+06	2.72651e+06	3.9921e+06	3.59489e+06	2.985e+06	3.62093e+06	3.07794e+06	1.86084e+06
P68037	Ubiquitin-conjugating enzyme E2 L3 [OS=Mus musculus]	0	0	33.209	70	9	91	9	154	17.9	8.51	47.46	9	Ube2l3	0	1.27299e+07	1.52435e+07	1.65615e+07	1.21953e+07	1.63245e+07	1.57781e+07	1.43196e+07	9.60945e+06
Q9CZH8	Coiled-coil domain-containing protein 77 [OS=Mus musculus]	0	0	33.208	40	15	107	15	489	57.5	8.35	24.07	15	Ccdc77	0	303619	319857	390971	266657	339962	399161	263397	157117
P83877	Thioredoxin-like protein 4A [OS=Mus musculus]	0	0	33.191	51	7	100	7	142	16.8	5.85	43.22	7	Txnl4a	0	4.05896e+06	3.55345e+06	5.13432e+06	3.89656e+06	4.70146e+06	5.03373e+06	4.59371e+06	3.02595e+06
Q8BQR4	KAT8 regulatory NSL complex subunit 2 [OS=Mus musculus]	0	0	33.19	31	13	88	13	486	54.1	6.79	19.37	13	Kansl2	0	361439	352739	464568	343939	375794	304492	336714	148963
Q8BHG9	CGG triplet repeat-binding protein 1 [OS=Mus musculus]	0	0	33.186	61	9	80	9	167	18.8	8.95	41.17	9	Cggbp1	0	2.18416e+06	2.63197e+06	2.83344e+06	2.28698e+06	2.97497e+06	2.97863e+06	2.73959e+06	1.79572e+06
P97315	Cysteine and glycine-rich protein 1 [OS=Mus musculus]	0	0	33.181	61	9	74	9	193	20.6	8.57	25.36	9	Csrp1	0	1.57142e+06	1.56588e+06	1.9514e+06	1.29009e+06	1.68664e+06	1.72324e+06	1.42723e+06	1.01978e+06
P01899	H-2 class I histocompatibility antigen, D-B alpha chain [OS=Mus musculus]	0	0	33.172	42	14	102	11	362	40.8	6.73	36.5	14	H2-D1	3	732609	718153	879254	842778	875444	865137	776253	538138
Q6PIU9	Uncharacterized protein FLJ45252 homolog [OS=Mus musculus]	0	0	33.17	40	10	87	10	354	37.7	5.07	30.21	10		0	755786	1.00035e+06	1.18078e+06	815821	963918	1.08701e+06	996084	591993
Q9CWR2	Histone-lysine N-methyltransferase SMYD3 [OS=Mus musculus]	0	0	33.158	33	11	85	11	428	49.1	7.08	35.29	11	Smyd3	0	1.33749e+06	2.24606e+06	2.62617e+06	2.35175e+06	2.57012e+06	4.00155e+06	2.37672e+06	1.5623e+06
Q8CHZ9	Transcription termination factor 1a, mitochondrial [OS=Mus musculus]	0	0	33.156	37	13	110	1	379	43.8	9.06	30.35	13	Mterf1a	12	387100	502955	646475	523943	504844	550145	447763	312964
Q6NZN1	Peroxisome proliferator-activated receptor gamma coactivator-related protein 1 [OS=Mus musculus]	0	0	33.154	14	16	108	16	1644	175	5.94	20.74	16	Pprc1	0	132979	151684	176384	134756	159619	181169	154522	63972.3
Q91VM3	WD repeat domain phosphoinositide-interacting protein 4 [OS=Mus musculus]	0	0	33.143	42	12	92	12	360	39.8	6.99	35.32	12	Wdr45	0	1.05055e+06	938327	1.37736e+06	1.16057e+06	1.18656e+06	1.47869e+06	1.19569e+06	572679
Q8VE97	Serine/arginine-rich splicing factor 4 [OS=Mus musculus]	0	0	33.136	21	10	84	6	489	55.9	11.4	39.27	10	Srsf4	0	457319	334657	714365	407047	609555	554290	542127	312561
Q3URS9	Mitochondrial potassium channel [OS=Mus musculus]	0	0	33.133	30	11	82	11	406	45.1	8.09	21.94	11	Ccdc51	0	441401	713491	673946	616806	721965	756417	606163	438561
O88351	Inhibitor of nuclear factor kappa-B kinase subunit beta [OS=Mus musculus]	0	0	33.126	25	16	105	16	757	86.6	6.4	21.85	16	Ikbkb	0	197770	294458	302912	257301	249822	312448	279938	213561
P47226	Testin [OS=Mus musculus]	0	0	33.12	39	12	109	12	423	48	8.31	30.34	13	Tes	0	359211	408868	700232	314938	433707	630778	362434	323352
Q6Q477	Plasma membrane calcium-transporting ATPase 4 [OS=Mus musculus]	0	0	33.097	12	11	101	2	1205	133	6.13	42.01	11	Atp2b4	0	76217.8	55105.9	77735	31405.4	35160.1	31046.5	56033.3	47893.6
Q8CBE3	WD repeat-containing protein 37 [OS=Mus musculus]	0	0	33.093	39	14	101	14	496	55	7.23	25.79	14	Wdr37	0	339475	352346	417458	375393	447540	425493	417599	257022
Q9CZB0	Succinate dehydrogenase cytochrome b560 subunit, mitochondrial [OS=Mus musculus]	0	0	33.05	55	7	92	7	169	18.4	9.94	36.46	7	Sdhc	0	3.29274e+06	5.39757e+06	5.76721e+06	4.78338e+06	5.35514e+06	5.68661e+06	4.80666e+06	3.26877e+06
Q61382	TNF receptor-associated factor 4 [OS=Mus musculus]	0	0	33.045	32	12	85	12	470	53.5	8.15	18.66	12	Traf4	0	259577	378710	486131	431635	344914	357881	348794	200189
Q3U0P5	Ectonucleoside triphosphate diphosphohydrolase 6 [OS=Mus musculus]	0	0	33.032	38	12	93	12	455	49.8	8.62	23.8	12	Entpd6	0	449036	828414	805554	638424	806946	698666	700638	487205
O54724	Caveolae-associated protein 1 [OS=Mus musculus]	0	0	33.032	36	12	93	12	392	43.9	5.52	24.47	12	Cavin1	0	484615	636462	711263	547866	866991	804694	675087	516550
P07214	SPARC [OS=Mus musculus]	0	0	33.031	36	10	120	10	302	34.4	4.86	48.66	10	Sparc	0	1.28543e+06	1.53644e+06	1.99748e+06	1.53842e+06	1.5293e+06	1.29881e+06	1.40453e+06	789728
Q7TT28	RNA exonuclease 1 homolog [OS=Mus musculus]	0	0	33.02	18	16	118	16	1213	130.7	8.97	25.25	17	Rexo1	0	123786	155651	122049	139693	146015	172937	120046	97467.3
Q8CHH9	Septin-8 [OS=Mus musculus]	0	0	33.005	36	11	99	7	429	49.8	6	39.72	11	Septin8	0	305450	243920	278433	186066	203251	324094	244973	154614
Q80XC2	tRNA (adenine(58)-N(1))-methyltransferase catalytic subunit TRMT61A [OS=Mus musculus]	0	0	32.991	56	10	96	10	290	31.6	6.79	22.76	11	Trmt61a	0	707687	1.09435e+06	998970	802679	875257	865613	813534	366223
Q8VDK1	Deaminated glutathione amidase [OS=Mus musculus]	0	0	32.977	52	13	111	13	323	35.7	7.94	30.48	14	Nit1	0	443199	688898	587055	526102	732630	663805	623766	443288
P70444	BH3-interacting domain death agonist [OS=Mus musculus]	0	0	32.972	65	9	99	9	195	21.9	4.81	30.81	9	Bid	0	1.90229e+06	2.11911e+06	2.52357e+06	1.91406e+06	2.39768e+06	2.45899e+06	1.93745e+06	1.24289e+06
Q8BP92	Reticulocalbin-2 [OS=Mus musculus]	0	0	32.967	36	11	90	11	320	37.2	4.42	19.69	11	Rcn2	0	540667	497218	717251	663637	571896	582993	576351	381491
Q9D720	Non-structural maintenance of chromosomes element 1 homolog [OS=Mus musculus]	0	0	32.957	57	11	105	11	266	30.7	6.89	24.81	11	Nsmce1	0	1.55905e+06	1.55813e+06	1.90617e+06	1.60458e+06	1.74886e+06	2.14828e+06	1.74653e+06	1.12247e+06
Q9JL19	Nuclear receptor coactivator 6 [OS=Mus musculus]	0	0	32.954	12	17	115	17	2067	219.5	9.32	29.18	17	Ncoa6	0	196961	268788	382188	274342	311019	282438	289002	182265
Q8R2U7	Leucine-rich repeat-containing protein 42 [OS=Mus musculus]	0	0	32.943	36	12	99	12	421	47.9	7.4	28.86	13	Lrrc42	0	676675	745061	913709	859694	764947	791662	663510	481950
Q9D4V0	Ethanolamine kinase 1 [OS=Mus musculus]	0	0	32.918	34	12	112	11	363	42	5.44	51.43	12	Etnk1	1	1.4141e+06	1.51757e+06	1.49575e+06	1.48753e+06	1.73837e+06	1.62505e+06	1.4521e+06	988517
P28652	Calcium/calmodulin-dependent protein kinase type II subunit beta [OS=Mus musculus]	0	0	32.907	27	12	90	5	542	60.4	7.28	33.11	12	Camk2b	1	164451	196010	196898	122085	252715	238419	202910	150941
P62835	Ras-related protein Rap-1A [OS=Mus musculus]	0	0	32.901	62	10	93	2	184	21	6.67	49.26	10	Rap1a	8	8.19733e+06	9.99725e+06	1.25698e+07	9.18041e+06	1.10441e+07	9.85694e+06	1.09362e+07	7.68904e+06
Q6P6I6	DNA-directed RNA polymerase II subunit GRINL1A [OS=Mus musculus]	0	0	32.896	52	12	79	12	366	41.2	6.55	17.99	12	Polr2m	0	324716	395173	589915	491856	438611	427656	486666	192867
Q9JJT9	Phosphorylated adapter RNA export protein [OS=Mus musculus]	0	0	32.889	26	10	103	10	385	43.2	5.34	49.92	10	Phax	0	2.36099e+06	2.88518e+06	3.53876e+06	2.69025e+06	2.92225e+06	2.72274e+06	2.65208e+06	1.55406e+06
Q8R0X2	CDK2-associated and cullin domain-containing protein 1 [OS=Mus musculus]	0	0	32.887	50	12	98	12	377	42.1	5.27	27.84	12	Cacul1	0	470233	585193	566693	418066	575505	578237	504238	210971
Q5U4H9	Nuclear receptor coactivator 4 [OS=Mus musculus]	0	0	32.878	34	14	116	14	625	70.3	5.4	24.94	15	Ncoa4	0	258490	412073	411518	364562	310176	296622	326103	176718
Q8BKT3	Intron Large complex component GCFC2 [OS=Mus musculus]	0	0	32.855	25	15	108	15	769	87.4	5.55	20.87	15	Gcfc2	0	331050	364036	377055	323713	315022	446324	252569	260805
P97366	Ecotropic viral integration site 5 protein [OS=Mus musculus]	0	0	32.844	21	14	111	14	809	92.9	6.16	27.28	14	Evi5	0	424924	626905	528226	412732	513119	445218	470890	301964
Q3V132	ADP/ATP translocase 4 [OS=Mus musculus]	0	0	32.813	43	14	116	11	320	35.2	9.58	46.11	14	Slc25a31	0	349380	496298	635544	347062	529233	418739	391519	205969
P02535	Keratin, type I cytoskeletal 10 [OS=Mus musculus]	0	0	32.8	14	9	72	7	570	57.7	5.11	36.45	9	Krt10	2	9.44836e+06	6.73342e+06	3.75569e+06	2.0211e+06	3.10115e+06	1.58277e+06	1.6048e+06	192551
P60487	Chronophin [OS=Mus musculus]	0	0	32.796	51	12	111	12	292	31.5	5.74	25.4	12	Pdxp	0	1.19766e+06	1.41084e+06	2.10828e+06	1.13354e+06	1.46012e+06	1.9415e+06	1.36913e+06	967315
Q8R2Y8	Peptidyl-tRNA hydrolase 2, mitochondrial [OS=Mus musculus]	0	0	32.79	64	8	96	8	181	19.5	7.42	32.33	8	Ptrh2	0	3.25319e+06	3.54669e+06	4.43235e+06	3.58474e+06	3.75577e+06	3.77721e+06	2.80245e+06	1.95052e+06
Q80ZV0	Ribonuclease H2 subunit B [OS=Mus musculus]	0	0	32.783	34	9	89	9	308	34.7	9.45	47.47	9	Rnaseh2b	0	2.47557e+06	3.72166e+06	3.99044e+06	3.15353e+06	4.08238e+06	4.30709e+06	3.73991e+06	2.32565e+06
Q8BVA5	Lipid droplet-associated hydrolase [OS=Mus musculus]	0	0	32.766	46	12	98	12	326	37.3	8.28	35.95	12	Ldah	0	765331	1.00896e+06	1.23132e+06	920272	940770	894504	802013	595617
A2A8U2	Transmembrane protein 201 [OS=Mus musculus]	0	0	32.765	30	14	95	14	664	72.5	9.2	25.92	14	Tmem201	0	501828	898013	781341	820683	754246	815931	679929	504974
Q5DU02	Ubiquitin carboxyl-terminal hydrolase 22 [OS=Mus musculus]	0	0	32.76	35	13	96	9	525	59.9	8.05	22.01	13	Usp22	4	939691	815384	1.04287e+06	768233	1.11772e+06	874182	775826	709070
P26350	Prothymosin alpha [OS=Mus musculus]	0	0	32.755	36	7	96	7	111	12.2	3.79	37.35	7	Ptma	0	2.56652e+07	2.05409e+07	3.72621e+07	2.46017e+07	3.10092e+07	2.81089e+07	2.60285e+07	1.70214e+07
Q61133	Glutathione S-transferase theta-2 [OS=Mus musculus]	0	0	32.738	48	9	129	9	244	27.6	7.55	36.54	9	Gstt2	0	2.36718e+06	3.54773e+06	3.84187e+06	3.06088e+06	3.78372e+06	3.76742e+06	3.06117e+06	2.07801e+06
Q9CQF0	Large ribosomal subunit protein uL11m [OS=Mus musculus]	0	0	32.719	58	10	100	10	192	20.7	9.73	57.48	10	Mrpl11	0	2.24302e+06	2.72414e+06	2.89722e+06	2.22262e+06	2.75e+06	2.63723e+06	2.48361e+06	1.70887e+06
Q9DBM1	G patch domain-containing protein 1 [OS=Mus musculus]	0	0	32.717	20	15	118	15	930	102.9	6.98	26.28	15	Gpatch1	0	768008	789524	1.01185e+06	808147	859254	897093	664537	538970
P62245	Small ribosomal subunit protein uS8 [OS=Mus musculus]	0	0	32.717	57	8	92	8	130	14.8	10.13	54.68	8	Rps15a	0	1.55098e+07	1.88474e+07	2.17931e+07	1.85629e+07	2.1879e+07	2.00964e+07	1.64232e+07	1.59753e+07
P00342	L-lactate dehydrogenase C chain [OS=Mus musculus]	0	0	32.714	45	12	95	10	332	35.9	8.21	32.47	12	Ldhc	0	326382	304039	417518	351475	334289	416695	292020	194955
Q3TFK5	G patch domain-containing protein 4 [OS=Mus musculus]	0	0	32.708	38	13	112	13	415	46.5	9.39	27.62	14	Gpatch4	0	537084	692875	888284	611097	605288	668858	634420	404301
Q4PZA2	Endothelin-converting enzyme 1 [OS=Mus musculus]	0	0	32.701	32	15	116	15	769	87	5.91	23.85	16	Ece1	0	394204	508727	742948	487441	438733	528464	417236	271857
Q99NA9	Polycomb group RING finger protein 6 [OS=Mus musculus]	0	0	32.699	37	10	81	10	353	39.8	5.16	29.36	10	Pcgf6	0	1.57695e+06	1.18249e+06	1.31401e+06	1.51841e+06	2.02175e+06	1.86209e+06	1.16592e+06	857979
Q07104	Growth/differentiation factor 3 [OS=Mus musculus]	0	0	32.698	39	10	107	10	366	41.6	9.32	32.44	10	Gdf3	0	791935	1.02184e+06	1.22363e+06	943026	1.03216e+06	1.0251e+06	863719	682341
Q5U4C3	Splicing factor, arginine/serine-rich 19 [OS=Mus musculus]	0	0	32.693	15	14	107	13	1256	133.8	9.45	27.36	14	Scaf1	1	393805	508711	589814	506941	486343	593910	505033	269770
Q9WU28	Prefoldin subunit 5 [OS=Mus musculus]	0	0	32.681	65	8	110	8	154	17.3	6.33	47.35	8	Pfdn5	0	4.67454e+06	6.14982e+06	6.74965e+06	5.07989e+06	6.81208e+06	6.28975e+06	5.55685e+06	3.60511e+06
Q3UQU0	Bromodomain-containing protein 9 [OS=Mus musculus]	0	0	32.669	33	12	100	12	596	66.8	6.27	27.77	12	Brd9	0	589286	589595	880417	705917	709795	824647	604606	410692
Q61425	Hydroxyacyl-coenzyme A dehydrogenase, mitochondrial [OS=Mus musculus]	0	0	32.667	50	10	98	10	314	34.4	8.65	49.21	11	Hadh	0	3.19119e+06	5.1895e+06	5.5868e+06	4.97588e+06	4.81695e+06	5.5259e+06	4.86417e+06	2.61728e+06
P63073	Eukaryotic translation initiation factor 4E [OS=Mus musculus]	0	0	32.661	37	8	88	8	217	25	6.15	55.94	8	Eif4e	0	9.75797e+06	12443462	1.36641e+07	1.00069e+07	1.21206e+07	1.2036e+07	1.07547e+07	6.81624e+06
Q8C4X2	Casein kinase I isoform gamma-3 [OS=Mus musculus]	0	0	32.652	30	12	88	2	424	48.9	9.11	36.51	12	Csnk1g3	0	219211	269932	313183	312913	300415	275086	289149	191985
Q8VC42	Regulator of MON1-CCZ1 complex [OS=Mus musculus]	0	0	32.637	32	15	109	15	657	74.9	7.83	24.94	15	Rmc1	0	394636	419425	527033	438667	512808	591665	529040	299046
Q8VE10	N-alpha-acetyltransferase 40 [OS=Mus musculus]	0	0	32.633	48	9	97	9	237	27.2	7.36	38.22	9	Naa40	0	1.74091e+06	1.94932e+06	2.23307e+06	1.66976e+06	1.98884e+06	2.05297e+06	1.47183e+06	1.06581e+06
P40630	Transcription factor A, mitochondrial [OS=Mus musculus]	0	0	32.631	44	11	106	11	243	28	9.69	53.56	11	Tfam	0	3.69778e+06	3.76859e+06	5.04537e+06	3.72014e+06	3.86463e+06	4.24673e+06	3.67521e+06	2.11771e+06
Q9D7N9	Adipocyte plasma membrane-associated protein [OS=Mus musculus]	0	0	32.619	38	12	105	12	415	46.4	6.32	41.05	12	Apmap	0	1.34617e+06	1.62874e+06	2.00618e+06	2.49773e+06	2.00451e+06	1.8425e+06	1.58763e+06	1.28095e+06
Q9D2Q3	ATPase PAAT [OS=Mus musculus]	0	0	32.599	38	12	113	12	444	48.7	6.48	36.76	13	Paat	0	562906	967280	977845	697396	841635	819137	657406	501734
Q9CWU2	Palmitoyltransferase ZDHHC13 [OS=Mus musculus]	0	0	32.596	29	13	98	12	622	70.8	8.19	28.14	13	Zdhhc13	1	664598	830392	993878	819611	902864	945163	767752	586123
Q8BH59	Electrogenic aspartate/glutamate antiporter SLC25A12, mitochondrial [OS=Mus musculus]	0	0	32.574	26	14	109	9	677	74.5	8.25	48.02	15	Slc25a12	0	92024.9	169776	155505	112694	109914	146365	111499	63872.1
P58389	Serine/threonine-protein phosphatase 2A activator [OS=Mus musculus]	0	0	32.562	41	11	79	11	323	36.7	6.39	40.61	11	Ptpa	0	3.46992e+06	5.19329e+06	6.062e+06	4.95967e+06	5.81452e+06	5.93647e+06	5.50262e+06	3.65377e+06
O89086	RNA-binding protein 3 [OS=Mus musculus]	0	0	32.545	42	7	79	7	153	16.6	7.5	48.57	7	Rbm3	0	8.21611e+06	1.15656e+07	1.27011e+07	9.43049e+06	1.09411e+07	1.00014e+07	8.82541e+06	5.22974e+06
Q91XC9	Peroxisomal membrane protein PEX16 [OS=Mus musculus]	0	0	32.504	42	11	81	11	336	38.7	9.72	32	11	Pex16	0	456498	667200	650123	638989	671890	741676	611121	416068
Q8VCB2	Mediator of RNA polymerase II transcription subunit 25 [OS=Mus musculus]	0	0	32.481	26	13	94	10	745	78.1	8.34	37.75	13	Med25	4	872125	1.00463e+06	1.2472e+06	1.0303e+06	1.14935e+06	1.24646e+06	1.05551e+06	657769
P06537	Glucocorticoid receptor [OS=Mus musculus]	0	0	32.48	25	14	100	14	792	87.1	6.35	16.51	14	Nr3c1	0	250258	425104	489509	302119	349221	343440	529540	189343
Q9EP89	Serine beta-lactamase-like protein LACTB, mitochondrial [OS=Mus musculus]	0	0	32.47	28	12	85	12	551	60.7	8.9	23.34	12	Lactb	0	572115	595076	728212	599252	556269	502728	574347	341172
Q9JLV2	Short transient receptor potential channel 4-associated protein [OS=Mus musculus]	0	0	32.456	21	14	90	14	797	90.7	7.59	25.62	14	Trpc4ap	0	203044	316360	415678	344024	356736	407662	361777	170975
Q8BTV1	Dolichyl-diphosphooligosaccharide--protein glycosyltransferase subunit TUSC3 [OS=Mus musculus]	0	0	32.455	35	10	86	10	347	39.5	10.11	33.91	10	Tusc3	0	1.1042e+06	1.62536e+06	1.93422e+06	1.65696e+06	1.42543e+06	1.34328e+06	1.32926e+06	996334
Q8CEE7	Retinol dehydrogenase 13 [OS=Mus musculus]	0	0	32.45	44	11	83	11	334	36.4	8.85	30.4	11	Rdh13	0	523856	691058	788119	737985	703451	606122	642507	332097
Q9R0A5	Serine/threonine-protein kinase Nek3 [OS=Mus musculus]	0	0	32.44	34	14	100	14	511	57.4	6.87	30.29	14	Nek3	0	808724	1.03948e+06	935808	747503	1.09738e+06	994096	927620	589065
Q8BX57	PX domain-containing protein kinase-like protein [OS=Mus musculus]	0	0	32.439	23	11	82	11	582	65.2	9.38	28.52	11	Pxk	0	457472	510700	494278	459846	485169	455093	381451	292462
Q9QZ41	Protein DBF4 homolog A [OS=Mus musculus]	0	0	32.438	28	15	98	15	663	74.1	7.93	23.77	15	Dbf4	0	230517	560437	1.02369e+06	652218	832753	837522	746975	321079
B9EJ57	Transcription termination factor 1b, mitochondrial [OS=Mus musculus]	0	0	32.438	37	13	109	1	379	43.7	9.06	29.62	13	Mterf1b	0	68103.6	28276.5	148295	94187.7		57109.4	20099.8	32955
B1AS29	Glutamate receptor ionotropic, kainate 3 [OS=Mus musculus]	0	0	32.423	21	15	108	15	919	104	7.52	21.32	15	Grik3	0	186571	189418	255398	245990	249023	270557	235352	139814
Q9Z2X2	26S proteasome non-ATPase regulatory subunit 10 [OS=Mus musculus]	0	0	32.396	57	10	97	10	231	25.1	6.06	26.7	10	Psmd10	0	786937	1.00225e+06	1.1988e+06	949619	1.1254e+06	1.29779e+06	928210	695050
Q9JHQ5	Leucine zipper transcription factor-like protein 1 [OS=Mus musculus]	0	0	32.384	43	11	96	11	299	34.8	5.17	39.2	12	Lztfl1	0	1.43849e+06	904580	1.09755e+06	1.41378e+06	902674	965981	1.90002e+06	1.29819e+06
Q3UY34	Protein CUSTOS [OS=Mus musculus]	0	0	32.38	52	10	89	10	256	27.6	8.7	24.01	12	Custos	0	401701	454338	587502	469199	509881	516894	463007	224012
Q8K0C9	GDP-mannose 4,6 dehydratase [OS=Mus musculus]	0	0	32.368	45	13	111	13	372	42	7.03	28.96	13	Gmds	0	567279	1.0113e+06	832395	635625	1.12856e+06	867698	983438	544833
P45377	Aldose reductase-related protein 2 [OS=Mus musculus]	0	0	32.362	45	12	94	8	316	36.1	6.37	40.58	12	Akr1b8	4	2.19663e+06	3.06203e+06	3.37242e+06	2.72897e+06	2.98694e+06	2.90525e+06	2.48261e+06	1.9131e+06
Q9Z2Q2	Lysine-rich nucleolar protein 1 [OS=Mus musculus]	0	0	32.355	34	13	100	13	478	53.8	9.8	24.8	13	Knop1	0	378578	563004	524004	370447	537761	507653	423320	363258
Q8BJW7	Crossover junction endonuclease EME1 [OS=Mus musculus]	0	0	32.347	34	15	107	15	570	63.4	8.88	27.74	15	Eme1	0	138766	251836	325790	194023	225667	278292	274809	233250
Q61390	T-complex protein 1 subunit zeta-2 [OS=Mus musculus]	0	0	32.337	16	7	91	1	531	58.1	7.36	49.66	7	Cct6b	0	95676.4	185937	33214.2	96804.2		238382	317813	300895
Q3TQB2	FAD-dependent oxidoreductase domain-containing protein 1 [OS=Mus musculus]	0	0	32.332	34	13	101	13	487	54.1	7.53	37	13	Foxred1	0	792620	891055	1.11873e+06	873347	964119	875211	909373	463228
Q3TTL0	Uncharacterized protein C3orf38 homolog [OS=Mus musculus]	0	0	32.324	46	12	81	12	348	39.5	6.2	33.05	12		0	635364	923789	942074	808172	839042	890543	818437	502263
Q8R127	Saccharopine dehydrogenase-like oxidoreductase [OS=Mus musculus]	0	0	32.32	37	12	86	12	429	47.1	8.6	43.32	12	Sccpdh	0	1.32269e+06	1.77453e+06	2.58724e+06	1.97406e+06	2.55547e+06	2.76217e+06	2.04506e+06	1.64373e+06
Q9CWV1	DNA helicase MCM8 [OS=Mus musculus]	0	0	32.308	28	16	113	15	833	92.3	7.62	23.02	17	Mcm8	0	106678	160222	149226	84747.6	173656	212666	75465.5	107704
Q8VHI3	GDP-fucose protein O-fucosyltransferase 2 [OS=Mus musculus]	0	0	32.29	32	12	99	12	429	49.4	6.48	38.79	12	Pofut2	0	695982	851074	1.20429e+06	993691	1.03237e+06	1.11516e+06	923044	613803
P14131	Small ribosomal subunit protein uS9 [OS=Mus musculus]	0	0	32.287	58	10	97	10	146	16.4	10.21	68.31	10	Rps16	0	1.33858e+07	1.67458e+07	1.5625e+07	1.53007e+07	1.98533e+07	17732191	1.30862e+07	1.32083e+07
P35288	Ras-related protein Rab-23 [OS=Mus musculus]	0	0	32.273	51	10	90	10	237	26.7	6.79	41.68	10	Rab23	0	1.99815e+06	2.15806e+06	3.2404e+06	2.66026e+06	2.34578e+06	2.87494e+06	2.77039e+06	1.67618e+06
Q8R3J4	Transcription termination factor 3, mitochondrial [OS=Mus musculus]	0	0	32.269	38	14	104	14	412	47.3	9.6	36.66	14	Mterf3	0	333424	574983	581458	504627	550237	498241	415771	325515
Q9CQ28	Diphthine--ammonia ligase [OS=Mus musculus]	0	0	32.266	51	11	103	11	267	29.9	5.16	37.55	11	Dph6	0	897654	1.11742e+06	1.23748e+06	904968	1.27658e+06	1.29101e+06	975676	615017
Q60749	KH domain-containing, RNA-binding, signal transduction-associated protein 1 [OS=Mus musculus]	0	0	32.243	23	10	112	9	443	48.3	8.72	62.16	10	Khdrbs1	1	5.17194e+06	6.17821e+06	7.15417e+06	6.17191e+06	6.50857e+06	6.3421e+06	5.76786e+06	4.40172e+06
Q9D154	Leukocyte elastase inhibitor A [OS=Mus musculus]	0	0	32.236	39	12	101	12	379	42.5	6.21	31	12	Serpinb1a	0	479765	516723	627804	406456	635656	453921	530701	332817
Q9ERH4	Nucleolar and spindle-associated protein 1 [OS=Mus musculus]	0	0	32.232	30	12	101	12	427	48.5	9.89	47.51	12	Nusap1	0	911910	1.24425e+06	1.59067e+06	1.71952e+06	1.32058e+06	1.31104e+06	1.51572e+06	1.05193e+06
Q3UA16	Kinetochore protein Spc25 [OS=Mus musculus]	0	0	32.222	47	9	109	9	226	26.4	6.95	42.02	9	Spc25	0	2.85425e+06	3.44928e+06	3.04879e+06	2.83001e+06	3.47883e+06	3.73484e+06	2.79196e+06	1.94043e+06
O88630	Golgi SNAP receptor complex member 1 [OS=Mus musculus]	0	0	32.22	52	11	91	11	250	28.5	9.29	32.83	11	Gosr1	0	646134	1.13304e+06	1.19199e+06	1.28245e+06	1.15428e+06	1.26354e+06	1.1962e+06	698521
Q9CXV9	DCN1-like protein 5 [OS=Mus musculus]	0	0	32.209	49	9	85	9	237	27.6	5.44	34.29	9	Dcun1d5	0	1.69613e+06	1.97196e+06	2.0083e+06	1.78681e+06	2.11123e+06	2.31785e+06	1.90035e+06	1.18987e+06
P08030	Adenine phosphoribosyltransferase [OS=Mus musculus]	0	0	32.198	75	10	77	10	180	19.7	6.79	45.85	10	Aprt	0	4.67426e+06	5.41219e+06	6.70825e+06	5.46668e+06	5.18522e+06	5.95445e+06	5.74196e+06	3.18174e+06
Q91WD1	DNA-directed RNA polymerase III subunit RPC4 [OS=Mus musculus]	0	0	32.198	34	11	102	11	398	44.3	6.98	34.91	11	Polr3d	0	650313	1.00251e+06	1.00377e+06	837826	932771	1.0357e+06	705288	458817
P62307	Small nuclear ribonucleoprotein F [OS=Mus musculus]	0	0	32.194	41	5	57	5	86	9.7	4.67	23.82	5	Snrpf	0	8.65627e+06	1.14299e+07	1.20708e+07	9.03854e+06	9.58331e+06	9.92423e+06	8.33733e+06	8.36661e+06
Q9CX86	Heterogeneous nuclear ribonucleoprotein A0 [OS=Mus musculus]	0	0	32.192	32	7	78	7	305	30.5	9.31	35.91	7	Hnrnpa0	0	1.19605e+07	1.36515e+07	1.74282e+07	1.52924e+07	1.56024e+07	1.64369e+07	1.45078e+07	1.09079e+07
P58137	Acyl-coenzyme A thioesterase 8 [OS=Mus musculus]	0	0	32.166	40	10	110	10	320	35.8	7.64	44.9	10	Acot8	0	3.40985e+06	3.67094e+06	5.783e+06	3.53822e+06	4.00032e+06	5.19743e+06	2.92903e+06	2.13457e+06
Q8CIK8	E3 ubiquitin-protein ligase RFWD3 [OS=Mus musculus]	0	0	32.16	26	14	109	14	774	84.3	5.68	19.1	14	Rfwd3	0	242406	465789	502117	369449	486996	466994	402441	223308
Q920R6	V-type proton ATPase 116 kDa subunit a 4 [OS=Mus musculus]	0	0	32.159	23	14	96	13	833	95.5	6.35	25.29	14	Atp6v0a4	0	644929	619203	947581	677372	727264	723246	613166	351492
Q9CR67	Transmembrane protein 33 [OS=Mus musculus]	0	0	32.152	34	9	95	9	247	28	9.66	55.37	9	Tmem33	0	4.85769e+06	6.84766e+06	7.43124e+06	6.28485e+06	6.3858e+06	6.47618e+06	5.68738e+06	4.19472e+06
Q99KR6	E3 ubiquitin-protein ligase RNF34 [OS=Mus musculus]	0	0	32.142	37	10	85	9	376	42	4.84	25.23	10	Rnf34	0	591317	810369	1.04634e+06	697253	599009	639381	621300	366955
Q8BJM5	Zinc transporter 6 [OS=Mus musculus]	0	0	32.133	42	12	77	12	460	51	9.29	12.88	12	Slc30a6	0	243651	406624	381560	379478	308232	280479	353709	152918
Q8C170	Unconventional myosin-IXa [OS=Mus musculus]	0	0	32.131	8	18	104	16	2542	291.9	8.97	23.79	18	Myo9a	0	84743.9	117262	108138	113975	125465	167546	273462	60803.6
Q3U5F4	Threonylcarbamoyl-AMP synthase [OS=Mus musculus]	0	0	32.129	44	10	79	10	280	29.4	6.07	32.1	10	Yrdc	0	1.39153e+06	1.84905e+06	2.28399e+06	1.98789e+06	1.78694e+06	2.33882e+06	1.83617e+06	1.18572e+06
Q5SSK3	Transcription elongation factor, mitochondrial [OS=Mus musculus]	0	0	32.127	38	12	99	12	364	41.8	9.51	31.87	12	Tefm	0	821140	992831	1.05451e+06	911466	990613	1.06242e+06	1.02561e+06	555526
P04184	Thymidine kinase, cytosolic [OS=Mus musculus]	0	0	32.122	52	10	109	10	233	25.8	8.59	41.33	10	Tk1	0	1.2111e+06	1.88014e+06	2.08286e+06	1.45753e+06	1.77042e+06	1.86535e+06	1.45844e+06	1.18811e+06
Q8BUV8	Protein GPR107 [OS=Mus musculus]	0	0	32.107	28	12	93	12	551	62	7.59	35.24	12	Gpr107	0	897054	1.28148e+06	1.81758e+06	1.391e+06	1.37529e+06	1.50521e+06	1.56423e+06	859171
O54967	Activated CDC42 kinase 1 [OS=Mus musculus]	0	0	32.104	18	16	110	16	1055	116.9	7.43	26.07	16	Tnk2	0	227252	346028	514281	319084	321148	445446	400269	242532
Q8VC52	RNA-binding protein with multiple splicing 2 [OS=Mus musculus]	0	0	32.091	51	10	101	7	206	22.4	8.41	54.11	10	Rbpms2	0	7.64834e+06	9.44745e+06	1.03921e+07	8.50899e+06	9.70268e+06	9.62165e+06	8.0578e+06	5.5905e+06
P70704	Phospholipid-transporting ATPase IA [OS=Mus musculus]	0	0	32.083	17	15	107	15	1164	131.3	6.84	20.55	16	Atp8a1	0	248015	303527	342784	230871	302498	283177	244655	199432
P14148	Large ribosomal subunit protein uL30 [OS=Mus musculus]	0	0	32.063	44	11	74	11	270	31.4	10.89	29.35	11	Rpl7	0	742258	1568071	887622	875246	2.23109e+06	1.47465e+06	890718	1.26021e+06
Q8VCM5	Mitochondrial ubiquitin ligase activator of NFKB 1 [OS=Mus musculus]	0	0	32.048	59	13	99	13	352	39.8	7.96	18.28	13	Mul1	0	331840	395239	488313	366377	528355	485759	358295	228452
Q8BH43	Actin-binding protein WASF2 [OS=Mus musculus]	0	0	32.044	21	10	87	10	497	54	5.53	43.07	10	Wasf2	0	1.41291e+06	2.10034e+06	1.95471e+06	1.71161e+06	1.90698e+06	2.3493e+06	1.69522e+06	906824
Q5SS80	Dehydrogenase/reductase SDR family member 13 [OS=Mus musculus]	0	0	32.03	42	12	99	12	376	40.7	7.93	25.84	12	Dhrs13	0	457549	319990	527275	832891	274486	448731	311503	314772
Q80ZK0	Small ribosomal subunit protein uS10m [OS=Mus musculus]	0	0	32.027	64	9	103	9	160	18.7	8.84	42.05	9	Mrps10	0	1.87424e+06	2.06951e+06	2.51752e+06	2.06955e+06	1.9729e+06	2.18832e+06	1.66024e+06	1.32623e+06
Q9CYR0	Single-stranded DNA-binding protein, mitochondrial [OS=Mus musculus]	0	0	32.021	36	5	91	5	152	17.3	9.92	39.7	5	Ssbp1	0	3.80403e+06	6.1312e+06	5.67705e+06	4.34289e+06	5.3747e+06	4.84198e+06	4.91036e+06	2.14644e+06
P20108	Thioredoxin-dependent peroxide reductase, mitochondrial [OS=Mus musculus]	0	0	32.013	49	8	101	8	257	28.1	7.58	52.09	8	Prdx3	0	7.39838e+06	8.88463e+06	1.02381e+07	9.13293e+06	9.72172e+06	9.41418e+06	9.02079e+06	5.39045e+06
Q8BX05	Glycerol kinase 5 [OS=Mus musculus]	0	0	31.99	28	12	90	12	534	59.8	7.24	24.79	12	Gk5	0	388843	382868	464793	477758	457878	503774	371997	252306
Q9D842	Aprataxin and PNK-like factor [OS=Mus musculus]	0	0	31.966	40	14	99	14	499	54.9	5.21	17.32	14	Aplf	0	319428	432242	455311	442011	511213	445422	452615	326312
Q91YI1	Autophagy-related protein 13 [OS=Mus musculus]	0	0	31.93	26	11	100	10	516	56.4	5.26	37.71	11	Atg13	0	572481	805713	878251	659109	785378	838576	905350	470765
O08586	Phosphatidylinositol 3,4,5-trisphosphate 3-phosphatase and dual-specificity protein phosphatase PTEN [OS=Mus musculus]	0	0	31.929	36	12	94	12	403	47.1	6.37	45.54	12	Pten	0	521581	963683	736492	711595	902647	1.00418e+06	682023	372489
Q9CR41	Huntingtin-interacting protein K [OS=Mus musculus]	0	0	31.918	55	7	98	7	121	13.6	4.82	32.62	7	Hypk	0	2.36068e+06	2.58205e+06	3.31174e+06	2.57258e+06	3.27788e+06	3.03687e+06	2.59052e+06	1.60644e+06
Q7TT16	Inositol polyphosphate multikinase [OS=Mus musculus]	0	0	31.894	42	12	94	12	396	44.4	8.69	25.96	12	Ipmk	0	449584	476403	595440	386365	506401	533332	459595	259792
Q91ZR2	Sorting nexin-18 [OS=Mus musculus]	0	0	31.893	24	12	104	12	614	67.9	6.67	37.95	12	Snx18	0	958788	1.40232e+06	1.60629e+06	1.31817e+06	1.55937e+06	1.53869e+06	1.33332e+06	915726
Q8C3X8	Lipase maturation factor 2 [OS=Mus musculus]	0	0	31.877	24	12	84	12	702	79.9	9.99	34.92	12	Lmf2	0	971806	1.32148e+06	1.33787e+06	1.44503e+06	1.19535e+06	1.55632e+06	1.13459e+06	881429
Q6PDY2	2-aminoethanethiol dioxygenase [OS=Mus musculus]	0	0	31.873	54	10	95	10	256	28.4	5.97	34.67	10	Ado	0	1.83163e+06	2.37557e+06	2.29482e+06	2.05778e+06	2.27869e+06	2.42584e+06	2.02106e+06	1.25826e+06
Q3TQI7	Splicing factor C9orf78 homolog [OS=Mus musculus]	0	0	31.86	49	10	92	10	289	33.5	6.34	37.75	11		0	1.55337e+06	1.51628e+06	2.04649e+06	1.74285e+06	1.77275e+06	1.70163e+06	1.80948e+06	939778
Q8BIG4	F-box only protein 28 [OS=Mus musculus]	0	0	31.851	41	12	104	12	368	41	9.54	32.14	12	Fbxo28	0	693582	668488	699540	741482	641180	764495	682147	359713
Q9WUU7	Cathepsin Z [OS=Mus musculus]	0	0	31.846	32	8	76	8	306	34	6.6	30.61	8	Ctsz	0	1.99057e+06	2.70541e+06	2.88019e+06	2.48623e+06	2.44711e+06	2.60636e+06	2.35014e+06	1.57478e+06
Q9Z1N9	Protein unc-13 homolog B [OS=Mus musculus]	0	0	31.836	14	18	111	18	1602	181.7	5.95	17.59	18	Unc13b	0	144991	227421	262520	203999	228954	326042	198245	113508
O88983	Syntaxin-8 [OS=Mus musculus]	0	0	31.829	43	10	85	10	236	26.9	5.01	34.28	10	Stx8	0	995128	1.2569e+06	1.51242e+06	1.17567e+06	1.37551e+06	1.29097e+06	1.2429e+06	783461
P70302	Stromal interaction molecule 1 [OS=Mus musculus]	0	0	31.826	19	11	100	10	685	77.5	6.54	33.47	11	Stim1	0	674912	789709	963497	795009	902466	925724	693053	408924
Q9CZY3	Ubiquitin-conjugating enzyme E2 variant 1 [OS=Mus musculus]	0	0	31.821	58	7	78	2	147	16.3	7.96	44.07	7	Ube2v1	0	7.87265e+06	7.75408e+06	9.37641e+06	6.83957e+06	8.84232e+06	9.63042e+06	6.42838e+06	5.78489e+06
Q9DBX2	Phosducin-like protein [OS=Mus musculus]	0	0	31.813	42	10	96	10	301	34.4	4.87	46.71	10	Pdcl	0	2.08374e+06	3.10644e+06	3.0806e+06	2.62165e+06	3.28667e+06	3.33738e+06	2.97726e+06	2.01313e+06
P63001	Ras-related C3 botulinum toxin substrate 1 [OS=Mus musculus]	0	0	31.811	44	8	95	3	192	21.4	8.5	50.02	8	Rac1	4	1.15345e+07	1.18382e+07	1.64245e+07	1.33118e+07	1.45715e+07	1.57284e+07	1.22723e+07	9.41862e+06
A2AJN7	Solute carrier family 4 member 11 [OS=Mus musculus]	0	0	31.811	19	13	96	13	862	96.7	7.59	20.52	13	Slc4a11	0	249750	284209	364151	310749	338034	342617	268942	172178
Q8BUL5	Kelch-like protein 7 [OS=Mus musculus]	0	0	31.785	29	13	88	13	586	65.9	6.61	20.02	13	Klhl7	0	268038	340569	467327	545754	555951	599761	580145	286375
P49138	MAP kinase-activated protein kinase 2 [OS=Mus musculus]	0	0	31.775	37	12	115	7	386	44	8.57	47.41	13	Mapkapk2	5	808598	1.02728e+06	1.19076e+06	919575	1.09819e+06	1.29856e+06	1.12561e+06	619720
Q8BL97	Serine/arginine-rich splicing factor 7 [OS=Mus musculus]	0	0	31.768	26	9	95	8	267	30.8	11.9	61.6	9	Srsf7	1	1.91633e+07	2.00113e+07	2.34648e+07	1.95356e+07	2.12233e+07	2.20356e+07	1.86221e+07	1.36631e+07
P61082	NEDD8-conjugating enzyme Ubc12 [OS=Mus musculus]	0	0	31.76	54	9	93	9	183	20.9	7.69	46.02	9	Ube2m	0	5.87378e+06	7.0393e+06	7.0838e+06	5.88696e+06	6.24926e+06	7.18341e+06	5.98741e+06	4.39943e+06
P31001	Desmin [OS=Mus musculus]	0	0	31.742	33	14	102	10	469	53.5	5.27	32.63	15	Des	0	62226.8	136861	137428	87841.4	217706	149848	190981	118978
Q6ZWN5	Small ribosomal subunit protein uS4 [OS=Mus musculus]	0	0	31.731	50	12	103	12	194	22.6	10.65	75.79	12	Rps9	0	1.40681e+07	1.87634e+07	1.61991e+07	1.37521e+07	2.19479e+07	1.84633e+07	1.55636e+07	1.33954e+07
Q9QWR8	Alpha-N-acetylgalactosaminidase [OS=Mus musculus]	0	0	31.73	37	12	90	12	415	47.2	6.44	21.67	12	Naga	0	401839	644049	560896	377345	748018	607034	586598	404891
Q5SPW0	Vacuolar protein sorting-associated protein 54 [OS=Mus musculus]	0	0	31.715	22	15	97	15	977	110.3	6.49	19.53	16	Vps54	0	176104	193225	292316	224654	219989	255506	186762	104649
Q8CAS9	Protein mono-ADP-ribosyltransferase PARP9 [OS=Mus musculus]	0	0	31.712	25	15	108	15	866	96.6	7.09	15.62	16	Parp9	0	210404	288262	334658	323029	322099	275804	204508	145367
Q9EPK6	Nucleotide exchange factor SIL1 [OS=Mus musculus]	0	0	31.705	32	12	109	12	465	52.4	5.27	24.2	12	Sil1	0	484358	816567	1.04282e+06	676389	899138	1.00055e+06	794148	558158
Q76LS9	Ubiquitin carboxyl-terminal hydrolase MINDY-1 [OS=Mus musculus]	0	0	31.696	24	10	81	10	468	51.2	4.73	24.34	10	Mindy1	0	667818	817759	896048	783014	816946	842202	789198	489858
Q9Z1X2	Phosphatidylserine synthase 2 [OS=Mus musculus]	0	0	31.69	31	12	97	12	473	55	7.09	41.21	12	Ptdss2	0	1.73202e+06	3.90635e+06	2.85983e+06	2.03268e+06	2.54359e+06	2.06189e+06	1.64753e+06	1.34173e+06
Q80Y55	BSD domain-containing protein 1 [OS=Mus musculus]	0	0	31.684	41	13	108	13	427	46.9	4.4	25.1	13	Bsdc1	0	546001	830877	984251	671318	932646	698257	727378	469095
Q9CRC9	Glucosamine-6-phosphate deaminase 2 [OS=Mus musculus]	0	0	31.679	47	9	113	7	276	31.1	6.9	39.71	9	Gnpda2	0	559958	543073	710984	550031	823628	717168	683395	391573
Q9EQS3	c-Myc-binding protein [OS=Mus musculus]	0	0	31.674	72	10	91	10	103	12	5.91	50.39	10	Mycbp	0	4.09807e+06	5.01295e+06	5.18639e+06	4.10387e+06	5.1868e+06	5.50298e+06	4.96746e+06	3.43994e+06
Q8K4J6	Myocardin-related transcription factor A [OS=Mus musculus]	0	0	31.67	22	15	111	15	964	102.5	5.5	28.92	16	Mrtfa	0	178075	247948	167289	335669	344256	334867	213175	270381
Q9DB29	Isoamyl acetate-hydrolyzing esterase 1 homolog [OS=Mus musculus]	0	0	31.669	57	10	87	10	249	28	5.52	28.28	10	Iah1	0	1.71046e+06	2.1752e+06	2.38561e+06	1.751e+06	2.66195e+06	2.72806e+06	2.06272e+06	1.54613e+06
Q9CY57	Chromatin target of PRMT1 protein [OS=Mus musculus]	0	0	31.668	20	6	81	6	249	26.6	12.23	25.56	6	Chtop	0	2.86147e+06	3.6576e+06	3.80281e+06	3.42725e+06	3.34832e+06	3.43721e+06	2.54788e+06	2.0976e+06
Q8K0U4	Heat shock 70 kDa protein 12A [OS=Mus musculus]	0	0	31.665	25	14	96	14	675	74.8	6.77	22.85	14	Hspa12a	0	195448	228633	285010	163603	280085	363810	239026	160883
Q80UW2	F-box only protein 2 [OS=Mus musculus]	0	0	31.661	42	10	97	10	297	33.7	4.28	33.58	10	Fbxo2	0	1.25115e+06	1.66901e+06	1.72176e+06	1.48812e+06	1.60162e+06	1.92934e+06	1.64511e+06	993426
Q9WUA6	RAC-gamma serine/threonine-protein kinase [OS=Mus musculus]	0	0	31.636	35	15	109	9	479	55.7	6.02	35.26	15	Akt3	0	456910	521492	557211	461058	513770	492046	347297	236168
Q99M54	Cell division cycle-associated protein 3 [OS=Mus musculus]	0	0	31.621	50	10	80	10	266	28.7	5.81	27.2	10	Cdca3	0	839584	1.22419e+06	1.27746e+06	863619	1.23528e+06	1.03532e+06	999457	597658
Q8BVN4	Transcription termination factor 4, mitochondrial [OS=Mus musculus]	0	0	31.571	38	11	99	11	346	40.2	6.67	25.58	11	Mterf4	0	390078	457328	604440	466725	465292	493794	491285	249271
Q9CQR6	Serine/threonine-protein phosphatase 6 catalytic subunit [OS=Mus musculus]	0	0	31.571	40	10	83	10	305	35.1	5.69	40.44	10	Ppp6c	0	2.0424e+06	2.7273e+06	3.27391e+06	2.53843e+06	3.01858e+06	2.98624e+06	2.75862e+06	1.50779e+06
G5E897	Protein O-glucosyltransferase 3 [OS=Mus musculus]	0	0	31.565	35	13	105	13	503	57.7	7.74	29.62	13	Poglut3	0	448437	571089	627368	575509	581691	679100	552919	262765
Q9CZ42	ATP-dependent (S)-NAD(P)H-hydrate dehydratase [OS=Mus musculus]	0	0	31.561	52	11	98	11	343	36.7	7.77	28.44	12	Naxd	0	408907	827221	931164	711941	911765	693242	819068	354033
Q69ZF7	Metal transporter CNNM4 [OS=Mus musculus]	0	0	31.556	19	13	101	9	771	86.6	6.07	33.87	13	Cnnm4	0	344357	304830	500633	371161	362235	386838	291884	207489
P23506	Protein-L-isoaspartate(D-aspartate) O-methyltransferase [OS=Mus musculus]	0	0	31.555	45	9	98	9	227	24.6	7.65	36.59	9	Pcmt1	0	1.71676e+06	2.20124e+06	2.19305e+06	1.94344e+06	2.27872e+06	2.34501e+06	1.87604e+06	1.24762e+06
Q8VE22	Small ribosomal subunit protein mS23 [OS=Mus musculus]	0	0	31.55	63	10	85	10	177	20.3	8.59	54.31	10	Mrps23	0	3.31793e+06	4.12009e+06	4.88314e+06	3.84924e+06	4.17221e+06	4.12334e+06	3.7604e+06	2.4528e+06
Q80Y19	Rho GTPase-activating protein 11A [OS=Mus musculus]	0	0	31.549	24	15	109	15	987	108.4	8.81	17.7	17	Arhgap11a	0	219847	277696	337114	244235	296824	267961	254000	191990
P70218	Mitogen-activated protein kinase kinase kinase kinase 1 [OS=Mus musculus]	0	0	31.536	19	14	108	14	827	91.5	7.85	25.05	14	Map4k1	0	259076	414206	468108	331339	403955	422634	289056	365643
P16951	Cyclic AMP-dependent transcription factor ATF-2 [OS=Mus musculus]	0	0	31.531	37	13	97	11	487	52.3	7.23	30.62	13	Atf2	2	603991	660738	786677	636266	678079	793567	592534	431850
Q5XJY4	Presenilin-associated rhomboid-like protein, mitochondrial [OS=Mus musculus]	0	0	31.508	40	11	84	11	377	41.9	9.92	34.68	11	Parl	0	1.34267e+06	1.76329e+06	2.23717e+06	1.71374e+06	1.88632e+06	1.78958e+06	1.75349e+06	1.16655e+06
P06797	Procathepsin L [OS=Mus musculus]	0	0	31.498	32	9	89	9	334	37.5	6.83	27.21	9	Ctsl	0	682533	796071	1.11467e+06	1.07288e+06	961330	1.1009e+06	959754	544813
Q9CQS9	HAUS augmin-like complex subunit 2 [OS=Mus musculus]	0	0	31.496	55	11	105	11	234	26.8	6.52	33.55	11	Haus2	0	873310	1.22716e+06	1.49563e+06	1.27704e+06	1.31734e+06	1.52285e+06	1.06519e+06	827779
Q923D2	Flavin reductase (NADPH) [OS=Mus musculus]	0	0	31.489	68	9	89	9	206	22.2	7.01	33.37	9	Blvrb	0	2.95772e+06	3.88215e+06	4.40583e+06	3.08066e+06	4.15955e+06	3.94261e+06	3.43875e+06	2.50985e+06
Q9D6T1	Tubulin epsilon chain [OS=Mus musculus]	0	0	31.489	37	12	85	12	475	52.6	6.76	27.12	12	Tube1	0	331437	347889	479815	374888	538809	530870	434018	306025
P70429	Ena/VASP-like protein [OS=Mus musculus]	0	0	31.473	42	13	89	12	414	44.3	8.85	16.52	13	Evl	0	1.15971e+06	1.07596e+06	2.66046e+06	1.51354e+06	283708	729325	1.35429e+06	535551
P11930	Acyl-coenzyme A diphosphatase NUDT19 [OS=Mus musculus]	0	0	31.455	54	12	96	12	357	40.3	6.68	23.97	12	Nudt19	0	582401	789473	941638	787306	706814	770801	670678	407648
Q9D1D4	Transmembrane emp24 domain-containing protein 10 [OS=Mus musculus]	0	0	31.438	34	7	102	7	219	24.9	6.7	46.96	7	Tmed10	0	6.15036e+06	6.32327e+06	7.20944e+06	6.6666e+06	6.46131e+06	7.04679e+06	6.33695e+06	4.09968e+06
Q6NSR8	Probable aminopeptidase NPEPL1 [OS=Mus musculus]	0	0	31.428	30	11	82	11	524	55.9	6.84	23.26	11	Npepl1	0	380475	542827	543961	429115	571834	570047	566041	392031
Q3TMX7	Sulfhydryl oxidase 2 [OS=Mus musculus]	0	0	31.421	26	13	107	13	692	77.7	8.59	30.77	14	Qsox2	0	581919	702270	883472	570170	678392	750994	627176	367380
Q8BGV4	TELO2-interacting protein 2 [OS=Mus musculus]	0	0	31.421	41	15	116	15	512	56.7	6.96	41.48	15	Tti2	0	403896	636147	648878	556892	640114	655401	496464	389464
Q3USJ8	F-BAR and double SH3 domains protein 2 [OS=Mus musculus]	0	0	31.389	27	16	98	16	740	84.2	5.66	19.1	16	Fchsd2	0	147059	274776	179827	144700	174906	218855	166902	106861
Q9QXY9	Peroxisomal biogenesis factor 3 [OS=Mus musculus]	0	0	31.386	45	13	111	13	372	42.2	7.77	35.06	13	Pex3	0	602722	693005	853075	718732	805547	669288	735501	431682
Q9JJX7	Tyrosyl-DNA phosphodiesterase 2 [OS=Mus musculus]	0	0	31.381	38	10	77	10	370	41	5.5	26.11	10	Tdp2	0	1.35772e+06	1.55808e+06	1.78435e+06	1.29771e+06	1.72967e+06	1.50521e+06	1.43815e+06	1.03342e+06
Q9CRA8	Exosome complex component RRP46 [OS=Mus musculus]	0	0	31.378	60	10	104	10	235	25.2	7.56	36.07	10	Exosc5	0	1.8361e+06	2.40641e+06	2.82971e+06	2.2709e+06	2.38285e+06	2.29962e+06	2.23049e+06	1.82633e+06
Q91VN1	Zinc finger protein 24 [OS=Mus musculus]	0	0	31.377	43	12	84	12	368	41.9	6.04	21.45	12	Znf24	0	245002	297029	556267	347666	234637	438031	430197	147046
O35658	Complement component 1 Q subcomponent-binding protein, mitochondrial [OS=Mus musculus]	0	0	31.359	45	7	70	7	278	31	4.92	33.28	7	C1qbp	0	1.73674e+07	1.78637e+07	1.91064e+07	1.63595e+07	1.87178e+07	1.80769e+07	1.79762e+07	1.31294e+07
P50446	Keratin, type II cytoskeletal 6A [OS=Mus musculus]	0	0	31.333	20	12	94	3	553	59.3	7.94	43.97	13	Krt6a	1	375983	188373	199109	62439.9	275701	70543.8	51007.4	3330.16
Q9CQH7	Transcription factor BTF3 homolog 4 [OS=Mus musculus]	0	0	31.331	65	6	79	6	158	17.3	6.35	34.99	6	Btf3l4	0	7.39511e+06	7.92594e+06	9.71709e+06	7.79042e+06	9.30974e+06	9.6624e+06	7.85274e+06	5.48328e+06
Q9D3N8	Growth hormone-regulated TBC protein 1 [OS=Mus musculus]	0	0	31.327	44	12	101	12	359	40.6	8.47	37.21	12	Grtp1	0	856828	1.36922e+06	2.2695e+06	1.35689e+06	1.57471e+06	1.40711e+06	1.3297e+06	836300
Q91WG3	Pseudouridylate synthase TRUB2, mitochondrial [OS=Mus musculus]	0	0	31.297	46	13	91	13	331	36.8	8.72	23.14	13	Trub2	0	268768	392099	530964	343215	458709	469587	506299	181728
Q8BW96	Calcium/calmodulin-dependent protein kinase type 1D [OS=Mus musculus]	0	0	31.292	48	13	105	10	385	42.9	7.17	22.73	13	Camk1d	3	552720	737997	816160	588552	720185	667932	813025	429773
Q91Z38	Tetratricopeptide repeat protein 1 [OS=Mus musculus]	0	0	31.29	34	10	88	10	292	33.2	5.01	36.16	10	Ttc1	0	1.91457e+06	2.301e+06	2.66602e+06	2.02376e+06	2.4761e+06	2.28315e+06	2.14686e+06	1.39424e+06
P70459	ETS domain-containing transcription factor ERF [OS=Mus musculus]	0	0	31.285	30	10	77	10	551	59	7.28	16.18	10	Erf	0	975015	1.20814e+06	1.47836e+06	1.11579e+06	1.17426e+06	1.15864e+06	1.00101e+06	721434
Q9CWV7	Zinc finger SWIM domain-containing protein 1 [OS=Mus musculus]	0	0	31.261	35	13	100	13	455	51.4	6.96	22.75	13	Zswim1	0	436921	643990	684337	620933	756952	714871	611562	486286
P47806	Zinc finger protein GLI1 [OS=Mus musculus]	0	0	31.259	17	14	99	13	1111	118.5	7.43	27.55	14	Gli1	0	168565	248092	312865	265918	177604	249518	206643	99808.5
Q6NXM2	RCC1 and BTB domain-containing protein 1 [OS=Mus musculus]	0	0	31.248	34	11	88	10	531	58.3	6.43	16.19	11	Rcbtb1	1	578241	621729	628743	548699	658234	677408	571297	369979
P63163	Small nuclear ribonucleoprotein-associated protein N [OS=Mus musculus]	0	0	31.247	45	11	113	2	240	24.6	11.19	50.16	11	Snrpn	11	1.67234e+07	1.90512e+07	2.08285e+07	1.84726e+07	2.02434e+07	1.83489e+07	1.6513e+07	1.15296e+07
Q924H2	Mediator of RNA polymerase II transcription subunit 15 [OS=Mus musculus]	0	0	31.246	20	12	103	12	789	86.6	9.29	22.84	12	Med15	0	985778	970656	1.11524e+06	940000	1.05207e+06	1.03224e+06	832997	585012
Q9JK48	Endophilin-B1 [OS=Mus musculus]	0	0	31.231	32	11	104	10	365	40.8	6.04	47.41	11	Sh3glb1	0	1.15761e+06	1.87943e+06	1.7763e+06	1.38325e+06	1.82986e+06	1.9717e+06	1.72689e+06	1.64799e+06
Q9QYM8	Centromere protein H [OS=Mus musculus]	0	0	31.223	46	11	85	11	241	28.1	5.54	32.85	11	Cenph	0	555782	534337	730082	498506	622899	565093	473321	321320
Q505F1	Nuclear receptor subfamily 2 group C member 1 [OS=Mus musculus]	0	0	31.21	35	13	108	13	590	65.4	6.64	22.27	14	Nr2c1	0	320039	305067	413211	358636	297218	385904	328266	158912
Q9DAA6	Exosome complex component CSL4 [OS=Mus musculus]	0	0	31.194	51	9	94	9	195	21.4	8.24	40.31	9	Exosc1	0	1.67328e+06	1.71125e+06	2.41108e+06	1.73698e+06	1.93986e+06	2.11345e+06	2.13819e+06	1.20752e+06
Q9Z2M7	Phosphomannomutase 2 [OS=Mus musculus]	0	0	31.193	43	10	95	8	242	27.6	6.42	48.79	10	Pmm2	0	654722	793303	1.00316e+06	701294	762217	713251	764103	496218
Q9EQJ9	Membrane-associated guanylate kinase, WW and PDZ domain-containing protein 3 [OS=Mus musculus]	0	0	31.192	16	18	100	17	1476	161.6	8.05	24.71	18	Magi3	0	311068	191458	226914	247034	227437	196004	245188	260138
Q03958	Prefoldin subunit 6 [OS=Mus musculus]	0	0	31.19	56	9	90	9	127	14.4	8.88	50.79	9	Pfdn6	0	6.36942e+06	8.81821e+06	9.01083e+06	7.1482e+06	8.46842e+06	8.51423e+06	7.91785e+06	4.74718e+06
Q9WTP7	GTP:AMP phosphotransferase AK3, mitochondrial [OS=Mus musculus]	0	0	31.178	57	11	103	11	227	25.4	8.84	32.77	11	Ak3	0	793066	1.09522e+06	1.39579e+06	1.12801e+06	1.09069e+06	1.19374e+06	1.0468e+06	610003
Q99J10	Cytoplasmic tRNA 2-thiolation protein 1 [OS=Mus musculus]	0	0	31.177	36	11	73	11	420	43.8	8.1	16.56	11	Ctu1	0	404054	455516	448738	423108	451878	515928	383975	293915
Q64280	Left-right determination factor 1 [OS=Mus musculus]	0	0	31.175	39	11	108	1	368	41.5	8.41	32.6	12	Lefty1	0	113305	122285	135530	154198	148773	124934	76065	63001.5
Q8BG15	CTD small phosphatase-like protein 2 [OS=Mus musculus]	0	0	31.167	32	12	87	12	465	52.8	6.25	29.82	12	Ctdspl2	0	492870	586070	875558	926896	586357	591582	514309	369251
Q99KI3	ER membrane protein complex subunit 3 [OS=Mus musculus]	0	0	31.121	53	10	86	10	261	30	6.81	31.87	10	Emc3	0	1.61553e+06	2.43721e+06	3.03898e+06	2.47782e+06	2.45702e+06	2.50629e+06	2.08014e+06	1.60092e+06
Q61312	Transcription factor AP-2 gamma [OS=Mus musculus]	0	0	31.119	35	12	97	12	449	49.1	7.83	30.07	12	Tfap2c	0	414098	522053	847154	701584	629138	655857	493011	416772
Q6ZQ29	Serine/threonine-protein kinase TAO2 [OS=Mus musculus]	0	0	31.091	15	15	96	11	1240	139.2	7.06	19.09	15	Taok2	0	149800	121297	284020	186047	558878	242719	145508	120906
P62331	ADP-ribosylation factor 6 [OS=Mus musculus]	0	0	31.091	50	8	90	7	175	20.1	8.95	44.35	8	Arf6	1	4.90188e+06	6.56809e+06	7.01964e+06	5.53664e+06	6.78228e+06	6.93882e+06	6.32205e+06	4.24011e+06
Q9CQJ6	Density-regulated protein [OS=Mus musculus]	0	0	31.079	47	8	81	8	198	22.2	5.3	33.91	8	Denr	0	2.42928e+06	2.49565e+06	3.51761e+06	2.5466e+06	3.86314e+06	2.72056e+06	3.04933e+06	2.3593e+06
Q9CV28	Ubiquitin carboxyl-terminal hydrolase MINDY-3 [OS=Mus musculus]	0	0	31.072	38	11	79	11	444	49.6	4.78	24.03	11	Mindy3	0	733966	890296	1.01399e+06	782091	778276	768747	761761	369150
Q9CWZ3	RNA-binding protein 8A [OS=Mus musculus]	0	0	31.07	45	7	78	7	174	19.9	5.72	44.98	7	Rbm8a	0	8868683	7.32629e+06	1.10335e+07	8.51702e+06	9.62211e+06	9.70842e+06	8.59673e+06	5.8509e+06
Q76I79	Protein phosphatase Slingshot homolog 1 [OS=Mus musculus]	0	0	31.066	19	14	89	13	1042	115.2	6.68	15.79	14	Ssh1	1	53077.2	159012	148594	86762.2	123341	135050	113358	62113.7
Q64520	Guanylate kinase [OS=Mus musculus]	0	0	31.055	70	9	73	9	198	21.9	6.55	33.09	11	Guk1	0	2.79484e+06	3.24498e+06	4.12827e+06	2.92427e+06	3.82636e+06	3.60378e+06	3.43103e+06	2.24542e+06
Q6P069	Sorcin [OS=Mus musculus]	0	0	31.036	55	11	99	11	198	21.6	5.59	51.88	11	Sri	0	1.39347e+06	1.95796e+06	2.02506e+06	1.38131e+06	1.85317e+06	2213636	1.71554e+06	965869
Q9CPW4	Actin-related protein 2/3 complex subunit 5 [OS=Mus musculus]	0	0	31.036	58	7	75	7	151	16.3	5.67	35.52	7	Arpc5	0	3.90598e+06	4.26886e+06	5.53319e+06	4.58392e+06	5.38818e+06	5.24812e+06	4.7853e+06	3.29381e+06
P03921	NADH-ubiquinone oxidoreductase chain 5 [OS=Mus musculus]	0	0	31.017	28	10	94	10	607	68.4	9.03	20.98	10	Mtnd5	0	1.09349e+06	1.17708e+06	1.51066e+06	1.10598e+06	1.0172e+06	1.0677e+06	945909	576946
Q3U4G3	Xyloside xylosyltransferase 1 [OS=Mus musculus]	0	0	31.013	45	14	103	14	392	43.8	7.78	42.07	14	Xxylt1	0	475361	647751	902965	713817	783119	808286	639115	399523
Q99NF3	Centrosomal protein of 41 kDa [OS=Mus musculus]	0	0	30.997	45	13	96	13	373	41.4	8.12	24.66	13	Cep41	0	290656	434340	498098	312252	451765	439811	468125	216580
Q7TT45	Ras-related GTP-binding protein D [OS=Mus musculus]	0	0	30.996	31	11	93	4	449	51.2	5.25	29.72	11	Rragd	0	146156	124487	231982	193424	127751	168159	131008	95832.3
Q8CIC2	Nucleoporin NUP42 [OS=Mus musculus]	0	0	30.983	52	13	92	13	420	44.3	9.25	22.55	14	Nup42	0	506882	675286	727893	590212	583230	700015	546507	322414
Q9D1N9	Large ribosomal subunit protein bL21m [OS=Mus musculus]	0	0	30.968	56	9	87	9	209	23.4	9.99	43.38	9	Mrpl21	0	3.11195e+06	3.67615e+06	4.50608e+06	4.34428e+06	3813667	4.63926e+06	4.06712e+06	2.70026e+06
O55098	Serine/threonine-protein kinase 10 [OS=Mus musculus]	0	0	30.937	19	15	103	13	966	111.8	7.15	29.81	15	Stk10	0	166148	290632	281921	215799	269865	314981	222485	126669
Q91YJ3	Thymocyte nuclear protein 1 [OS=Mus musculus]	0	0	30.913	45	10	94	10	226	26.2	9.11	37.17	10	Thyn1	0	1.01986e+06	1.42354e+06	1.44777e+06	1.17863e+06	1.42466e+06	1.53311e+06	1.33272e+06	799190
Q8R409	Protein HEXIM1 [OS=Mus musculus]	0	0	30.91	34	10	96	10	356	40.2	5.38	27.84	10	Hexim1	0	1.06314e+06	1.31326e+06	1.37502e+06	1.06246e+06	1.24723e+06	1.12173e+06	1.17033e+06	611639
P82343	N-acylglucosamine 2-epimerase [OS=Mus musculus]	0	0	30.909	30	11	102	11	419	48.5	6.25	41.67	11	Renbp	0	865322	1.24962e+06	1.18444e+06	885057	1.46096e+06	1.70552e+06	1325651	1.00352e+06
Q8K2J4	Coiled-coil domain-containing protein 14 [OS=Mus musculus]	0	0	30.906	22	13	95	13	934	102.6	7.23	11.45	14	Ccdc14	0	154338	208632	188886	175017	180993	155440	200085	99974.2
Q8BTW3	Exosome complex component MTR3 [OS=Mus musculus]	0	0	30.893	37	9	80	9	273	28.4	6.11	40.72	9	Exosc6	0	1.47536e+06	1.7253e+06	2.16245e+06	1.70834e+06	1.88615e+06	2.01616e+06	1.66051e+06	1.11999e+06
Q8BL48	RING finger protein unkempt homolog [OS=Mus musculus]	0	0	30.883	21	12	89	11	810	88	6.87	13.51	12	Unk	1	243565	271327	434605	260773	355731	301192	354538	172539
Q9CQM2	ER lumen protein-retaining receptor 2 [OS=Mus musculus]	0	0	30.855	43	9	61	6	212	24.4	8.72	20.75	9	Kdelr2	3	834677	1.06822e+06	1.66702e+06	790084	1.47109e+06	1.70201e+06	1.0439e+06	875847
Q8BTH8	Casein kinase I isoform gamma-1 [OS=Mus musculus]	0	0	30.854	33	13	82	4	459	52.7	9.01	32.96	13	Csnk1g1	2	167047	209214	257458	191138	209587	212039	204545	108149
Q9ER38	Torsin-3A [OS=Mus musculus]	0	0	30.848	38	11	84	11	385	43.8	6.28	25.24	11	Tor3a	0	425595	372461	702881	454346	505041	608328	631724	351356
P51410	Large ribosomal subunit protein uL6 [OS=Mus musculus]	0	0	30.809	46	7	88	7	192	21.9	9.95	40.72	7	Rpl9	0	5.85859e+06	5.81705e+06	6.76211e+06	6.58121e+06	6.40704e+06	6.84581e+06	5.68416e+06	3.94243e+06
Q8K1E6	Alpha-ketoglutarate-dependent dioxygenase alkB homolog 3 [OS=Mus musculus]	0	0	30.796	55	12	94	12	286	33	8.06	22.48	12	Alkbh3	0	393153	517841	561670	423674	573091	457127	425771	254470
P12970	Large ribosomal subunit protein eL8 [OS=Mus musculus]	0	0	30.785	50	11	87	11	266	30	10.56	44.84	11	Rpl7a	0	1.20745e+06	2.12716e+06	1.55174e+06	1.32259e+06	3.49333e+06	2.11016e+06	1.68267e+06	1.94633e+06
P56380	Bis(5'-nucleosyl)-tetraphosphatase [asymmetrical] [OS=Mus musculus]	0	0	30.783	80	9	89	9	147	17	6.28	35.86	9	Nudt2	0	1.35845e+06	1.59397e+06	1.71511e+06	1.44876e+06	1.94106e+06	1.79529e+06	1.48053e+06	1.097e+06
Q7TPD2	Protein FAM185A [OS=Mus musculus]	0	0	30.754	39	11	81	11	378	40	6.38	19.19	11	Fam185a	0	306684	610557	707729	669018	597419	639106	480356	387105
Q8C5W3	Tubulin-specific chaperone cofactor E-like protein [OS=Mus musculus]	0	0	30.747	35	12	91	12	424	48	5.53	32.93	12	Tbcel	0	441763	642813	785615	649401	678123	828072	711092	380065
Q9R0U0	Serine/arginine-rich splicing factor 10 [OS=Mus musculus]	0	0	30.725	27	10	104	10	262	31.3	11.27	38.33	10	Srsf10	0	3.08373e+06	4.02508e+06	3.94233e+06	3.45755e+06	3.97009e+06	3.71943e+06	3.12179e+06	2.51232e+06
P61600	N-alpha-acetyltransferase 20 [OS=Mus musculus]	0	0	30.721	57	8	97	8	178	20.4	5.03	37.98	8	Naa20	0	3.18243e+06	4.15021e+06	4.78424e+06	4.13514e+06	4.45066e+06	4.57935e+06	3.77716e+06	2.57351e+06
P10833	Ras-related protein R-Ras [OS=Mus musculus]	0	0	30.716	58	10	99	8	218	23.7	6.79	32.85	10	Rras	0	730135	916008	1.08439e+06	910139	1.05696e+06	1.1922e+06	979277	604762
Q61503	5'-nucleotidase [OS=Mus musculus]	0	0	30.704	29	13	103	13	576	63.8	6.64	30.28	13	Nt5e	0	364036	511707	595628	480158	482459	515006	475723	299004
Q8BGV8	Mitochondrial dynamics protein MID51 [OS=Mus musculus]	0	0	30.682	37	13	100	13	463	51.2	7.88	29.87	13	Mief1	0	631810	621746	1.01417e+06	771480	703312	828428	676223	394784
Q8C080	Sorting nexin-16 [OS=Mus musculus]	0	0	30.676	41	11	87	11	344	38.8	5.21	23.01	12	Snx16	0	401250	390797	516387	409260	455230	490086	469949	267998
Q9CWH0	Developmental pluripotency-associated protein 2 [OS=Mus musculus]	0	0	30.666	36	10	96	10	301	34.1	9.38	48.66	10	Dppa2	0	1.68344e+06	2.11991e+06	2.7278e+06	2.13655e+06	2.16839e+06	2.11505e+06	1.8742e+06	1.23677e+06
Q99J27	Acetyl-coenzyme A transporter 1 [OS=Mus musculus]	0	0	30.663	28	13	93	13	550	61	8.16	33.58	13	Slc33a1	0	449264	750660	926399	759587	779649	671234	673261	479781
E9Q7F2	E3 ubiquitin-protein ligase RNF169 [OS=Mus musculus]	0	0	30.661	36	16	96	16	694	75.7	9.35	17.22	16	Rnf169	0	155641	299818	214570	150167	235722	210079	245990	112957
Q80Z96	Vang-like protein 1 [OS=Mus musculus]	0	0	30.66	29	12	96	12	526	60	8.81	23.11	12	Vangl1	0	236646	348645	369836	269122	298472	320623	290837	167441
Q91VC9	Growth hormone-inducible transmembrane protein [OS=Mus musculus]	0	0	30.653	26	7	69	7	346	37.3	9.8	33.21	7	Ghitm	0	2.23854e+06	2.99061e+06	2.96391e+06	2.45117e+06	3.30977e+06	3.08578e+06	2.77659e+06	1.73321e+06
P51569	Alpha-galactosidase A [OS=Mus musculus]	0	0	30.651	33	11	101	11	419	47.6	5.72	27.45	11	Gla	0	627712	759639	1.01367e+06	844299	825027	1.01918e+06	728698	569727
Q7TMY4	THO complex subunit 7 homolog [OS=Mus musculus]	0	0	30.641	61	11	95	11	204	23.7	5.67	34	11	Thoc7	0	1.13939e+06	1.09693e+06	1.49594e+06	1.26425e+06	1.17761e+06	1.41947e+06	1.24953e+06	862676
Q7TMF3	NADH dehydrogenase [ubiquinone] 1 alpha subcomplex subunit 12 [OS=Mus musculus]	0	0	30.639	72	8	108	8	145	17.1	9.36	40.52	9	Ndufa12	0	3.50448e+06	4.06548e+06	4.85863e+06	4.0056e+06	3.84522e+06	3.91486e+06	3.29217e+06	2.22967e+06
Q91X91	Nicotinate-nucleotide pyrophosphorylase [carboxylating] [OS=Mus musculus]	0	0	30.637	43	10	109	10	299	31.5	6.71	25.71	10	Qprt	0	527936	809304	751140	926613	714609	821753	640546	423896
Q9DCU6	Large ribosomal subunit protein uL4m [OS=Mus musculus]	0	0	30.635	36	8	101	8	294	33.1	9.82	33.01	8	Mrpl4	0	1.82891e+06	2.94543e+06	3.64728e+06	3.05147e+06	2.98391e+06	3.29221e+06	2.65744e+06	1.77324e+06
Q9JMB0	G kinase-anchoring protein 1 [OS=Mus musculus]	0	0	30.63	47	11	84	11	366	41.7	8.82	21.9	12	Gkap1	0	387879	396445	564511	410448	403189	543164	480936	368432
Q8BP27	Swi5-dependent recombination DNA repair protein 1 homolog [OS=Mus musculus]	0	0	30.605	45	9	88	9	319	35.2	5.15	32.72	9	Sfr1	0	3.191e+06	3.3822e+06	3.67602e+06	3.09233e+06	3.9678e+06	3.54318e+06	3.58577e+06	2.30982e+06
Q3UWW6	GAS2-like protein 3 [OS=Mus musculus]	0	0	30.586	27	13	92	13	683	74.2	9.63	13.51	13	Gas2l3	0	150844	160424	203635	130858	246394	232651	144757	109570
P24668	Cation-dependent mannose-6-phosphate receptor [OS=Mus musculus]	0	0	30.572	32	9	95	9	278	31.2	5.39	44.88	9	M6pr	0	2.67e+06	2.76776e+06	4.3554e+06	3.50933e+06	3.67876e+06	2.82242e+06	3.40948e+06	2.54546e+06
Q9CQ56	Vesicle transport protein USE1 [OS=Mus musculus]	0	0	30.567	38	9	85	9	270	30.6	9.11	32.33	9	Use1	0	1.48119e+06	1.73725e+06	2.28043e+06	1.76405e+06	1.60951e+06	1.61613e+06	1.43743e+06	1.03192e+06
Q91YN1	Protein FAM118A [OS=Mus musculus]	0	0	30.559	38	11	99	11	357	40.4	6.25	31.45	11	Fam118a	0	452878	617079	595529	542406	591222	659276	633296	417447
Q9R0Q7	Prostaglandin E synthase 3 [OS=Mus musculus]	0	0	30.525	56	9	82	9	160	18.7	4.55	40.88	9	Ptges3	0	2.94948e+07	3.35935e+07	4.08511e+07	3.43259e+07	3.48602e+07	4.04932e+07	3.63266e+07	2.09693e+07
O35609	Secretory carrier-associated membrane protein 3 [OS=Mus musculus]	0	0	30.525	40	8	88	8	349	38.4	7.64	23.37	8	Scamp3	0	2.18395e+06	2.42143e+06	3.16641e+06	2.70787e+06	2.79582e+06	3.01839e+06	2.58455e+06	1.567e+06
Q3U1T3	Breast cancer metastasis-suppressor 1-like protein [OS=Mus musculus]	0	0	30.523	39	11	89	11	323	37.6	5.15	34.98	12	Brms1l	0	870616	830797	894940	551082	908926	970610	911751	549167
P97801	Survival motor neuron protein [OS=Mus musculus]	0	0	30.514	39	10	71	10	288	31.2	7.62	14.34	10	Smn1	0	450573	495870	629372	453783	539479	541200	489729	303887
Q6KAQ7	ZZ-type zinc finger-containing protein 3 [OS=Mus musculus]	0	0	30.51	20	14	96	14	910	102.2	5.86	17.5	14	Zzz3	0	187569	303065	378331	285292	299344	259342	184650	168214
Q8K013	GTP-binding protein 10 [OS=Mus musculus]	0	0	30.503	41	10	83	10	366	40.1	9.14	31.61	10	Gtpbp10	0	891451	1.265e+06	1.4926e+06	1.21602e+06	1.31116e+06	1.29099e+06	1.08022e+06	742389
Q08331	Calretinin [OS=Mus musculus]	0	0	30.494	46	11	85	11	271	31.4	5.02	42.38	11	Calb2	0	1.02938e+06	1.38404e+06	1.46871e+06	1.0928e+06	1.57001e+06	1.48305e+06	1.1303e+06	874813
Q08639	Transcription factor Dp-1 [OS=Mus musculus]	0	0	30.48	38	8	78	8	410	45.2	6.1	23.48	9	Tfdp1	0	1.53857e+06	1.6763e+06	2.058e+06	1.62516e+06	1.56226e+06	1.92019e+06	1.54211e+06	875828
P42337	Phosphatidylinositol 4,5-bisphosphate 3-kinase catalytic subunit alpha isoform [OS=Mus musculus]	0	0	30.471	18	17	101	17	1068	124.3	7.15	19.2	17	Pik3ca	0	722215	851268	807705	842356	548934	502392	795874	356567
P00397	Cytochrome c oxidase subunit 1 [OS=Mus musculus]	0	0	30.462	18	5	75	5	514	56.9	6.7	27.02	5	Mtco1	0	2.15872e+06	3.97175e+06	4.22123e+06	3.61064e+06	3.24181e+06	3.09845e+06	2.71602e+06	1.58541e+06
Q9D6Z0	Alpha-ketoglutarate-dependent dioxygenase alkB homolog 7, mitochondrial [OS=Mus musculus]	0	0	30.46	72	11	100	11	221	25	6.54	19.78	11	Alkbh7	0	646932	832419	819428	762653	837002	903577	713755	456699
P46718	Programmed cell death protein 2 [OS=Mus musculus]	0	0	30.454	35	11	101	11	343	38.3	5.38	45.77	11		0	1.74751e+06	2.77843e+06	3.04995e+06	2.40128e+06	2.65747e+06	2.99047e+06	2.29927e+06	1.42436e+06
Q6P9Z1	SWI/SNF-related matrix-associated actin-dependent regulator of chromatin subfamily D member 3 [OS=Mus musculus]	0	0	30.434	21	11	105	3	483	55	9.35	44.74	11	Smarcd3	0	37383	80160.4	73881.5	47320.4	105949	82385.6	81175.5	32934.8
Q3SXD3	5'-deoxynucleotidase HDDC2 [OS=Mus musculus]	0	0	30.424	57	9	71	9	199	22.7	5.02	23.22	9	Hddc2	0	1.28164e+06	1.51755e+06	1.72392e+06	1.31021e+06	1.57567e+06	1.69068e+06	1.52793e+06	1.05946e+06
Q61263	Sterol O-acyltransferase 1 [OS=Mus musculus]	0	0	30.395	22	11	72	11	540	63.8	9.01	28.14	11	Soat1	0	1.2631e+06	1.54819e+06	1.55254e+06	1.60462e+06	1.48236e+06	1.61526e+06	1.59655e+06	947287
Q3UFF7	Lysophospholipase-like protein 1 [OS=Mus musculus]	0	0	30.382	59	10	86	10	239	26.3	7.88	27	10	Lyplal1	0	950720	1.07013e+06	1.50351e+06	1.03168e+06	1.1189e+06	1.17798e+06	966761	743232
Q9Z130	Heterogeneous nuclear ribonucleoprotein D-like [OS=Mus musculus]	0	0	30.381	34	8	92	6	301	33.5	7.31	54.19	9	Hnrnpdl	0	7.61839e+06	1.01066e+07	1.17342e+07	9.14665e+06	9.60352e+06	9.8926e+06	9.25577e+06	5.59608e+06
Q9CPU0	Lactoylglutathione lyase [OS=Mus musculus]	0	0	30.333	59	8	79	8	184	20.8	5.47	58.05	8	Glo1	0	1.81535e+07	3.01827e+07	3.01656e+07	2.51384e+07	3.20472e+07	2.94597e+07	27668619	1.79164e+07
Q3TEI4	Uncharacterized protein C15orf39 homolog [OS=Mus musculus]	0	0	30.332	26	17	113	17	1023	108.2	8.25	22.79	17		0	146160	152835	186104	164402	249498	149733	140526	111598
Q9Z210	Peroxisomal membrane protein 11B [OS=Mus musculus]	0	0	30.33	43	10	76	10	259	28.7	9.95	33.46	10	Pex11b	0	831825	1.1769e+06	1.32042e+06	1.25659e+06	1.24015e+06	1.39404e+06	1.28145e+06	827364
P30051	Transcriptional enhancer factor TEF-1 [OS=Mus musculus]	0	0	30.324	35	10	99	7	426	47.9	8.15	35.86	11	Tead1	3	1.13455e+06	1.70066e+06	1.84152e+06	1.68597e+06	2.00529e+06	1.83045e+06	1.61459e+06	1.0146e+06
Q9D7W5	Mediator of RNA polymerase II transcription subunit 8 [OS=Mus musculus]	0	0	30.323	47	11	105	11	268	29.2	6.95	33.51	11	Med8	0	870015	1.1787e+06	1.29594e+06	786055	961223	963315	990634	631647
Q9DB43	Zinc finger protein-like 1 [OS=Mus musculus]	0	0	30.312	46	11	92	11	310	34.1	8.19	27.49	11	Zfpl1	0	909771	1.32057e+06	1.51942e+06	1.30485e+06	1.25887e+06	1.45532e+06	1.17686e+06	608529
Q8BGE6	Cysteine protease ATG4B [OS=Mus musculus]	0	0	30.31	34	10	70	10	393	44.3	5.07	25.76	10	Atg4b	0	620703	745246	849296	691783	935622	856721	757298	424575
Q3TBW2	Large ribosomal subunit protein uL10m [OS=Mus musculus]	0	0	30.304	51	10	74	10	262	29.4	9.69	28.21	10	Mrpl10	0	1.51874e+06	2.00064e+06	2.44919e+06	1.89823e+06	2.15162e+06	2.25737e+06	1.97064e+06	1.23864e+06
Q62420	Endophilin-A1 [OS=Mus musculus]	0	0	30.304	39	9	103	8	352	39.9	5.39	42.75	10	Sh3gl2	0	1.32297e+06	1.77055e+06	1.92556e+06	1.45771e+06	1.92924e+06	2.00142e+06	1.58416e+06	1.12194e+06
Q3U0V2	Tumor necrosis factor receptor type 1-associated DEATH domain protein [OS=Mus musculus]	0	0	30.287	48	13	86	13	310	34.6	5.2	17.46	13	Tradd	0	283108	430235	400912	484104	557407	484855	612107	427636
Q9JL60	Glucocorticoid modulatory element-binding protein 1 [OS=Mus musculus]	0	0	30.276	24	11	103	10	562	61	4.79	38.67	12	Gmeb1	1	1.02998e+06	815246	1.26654e+06	770561	1.20816e+06	1.15531e+06	966626	808533
P52875	Putative divalent cation/proton antiporter TMEM165 [OS=Mus musculus]	0	0	30.267	45	8	58	8	323	34.8	7.46	18.79	8	Tmem165	0	1.64951e+06	1.77417e+06	2.14657e+06	1.81768e+06	1.9647e+06	1.82404e+06	2.1123e+06	1.16969e+06
Q9D8U0	Interferon-related developmental regulator 2 [OS=Mus musculus]	0	0	30.252	36	12	88	12	441	47.7	6.95	28.85	12	Ifrd2	0	620832	642305	955585	669375	490868	840367	672918	387595
Q8VDI9	Alpha-1,2-mannosyltransferase ALG9 [OS=Mus musculus]	0	0	30.247	24	12	101	12	611	69.5	8.94	33.2	12	Alg9	0	676001	913425	969248	838039	890836	896406	844715	520380
Q05816	Fatty acid-binding protein 5 [OS=Mus musculus]	0	0	30.185	68	8	87	8	135	15.1	6.54	33.99	8	Fabp5	0	2.48054e+06	2.41907e+06	3.29889e+06	2.41045e+06	2.53888e+06	2.57493e+06	2.62207e+06	1.43737e+06
Q8BSK8	Ribosomal protein S6 kinase beta-1 [OS=Mus musculus]	0	0	30.142	25	11	85	10	525	59.1	6.81	36.49	11	Rps6kb1	0	810556	867615	1.21032e+06	875212	1.01026e+06	1.24244e+06	1.08761e+06	571762
Q9JHD2	Histone acetyltransferase KAT2A [OS=Mus musculus]	0	0	30.131	18	14	106	12	830	93.3	9.07	32.33	14	Kat2a	2	417934	350351	464907	292928	458185	303830	341186	238223
O08600	Endonuclease G, mitochondrial [OS=Mus musculus]	0	0	30.12	42	10	100	10	294	32.2	9.54	37.51	10	Endog	0	1.1883e+06	1.7158e+06	2.03645e+06	1.67435e+06	1.59361e+06	1.58648e+06	1.50422e+06	797068
Q7TMI3	E3 ubiquitin-protein ligase UHRF2 [OS=Mus musculus]	0	0	30.118	23	13	99	12	803	90	8.03	28.02	14	Uhrf2	0	205062	384805	331370	294806	400505	349279	257759	232473
Q5NCR9	Nuclear speckle splicing regulatory protein 1 [OS=Mus musculus]	0	0	30.116	22	10	80	10	542	63.8	8.76	23.07	10	Nsrp1	0	801953	1.05822e+06	1.20474e+06	777125	905022	929251	819495	517352
Q8R3P7	Clusterin-associated protein 1 [OS=Mus musculus]	0	0	30.113	31	12	78	12	413	47.9	4.84	23.92	12	Cluap1	0	214949	389330	492046	335626	310356	349202	353800	163958
Q9QXY1	Tight junction protein ZO-3 [OS=Mus musculus]	0	0	30.112	20	14	99	13	905	99.3	6.84	26.41	14	Tjp3	0	208513	294807	332736	237441	364297	340681	277565	201484
Q8QZY9	Splicing factor 3B subunit 4 [OS=Mus musculus]	0	0	30.106	29	8	60	8	424	44.3	8.56	18.29	8	Sf3b4	0	1.6169e+06	2.80871e+06	2.24317e+06	1.52056e+06	2.40151e+06	2.24576e+06	2.11593e+06	1.14067e+06
O54786	DNA fragmentation factor subunit alpha [OS=Mus musculus]	0	0	30.091	35	10	85	10	331	36.6	4.91	26.23	10	Dffa	0	450185	545981	425537	478063	610236	522676	475355	348239
A2BFL2	Protein zyg-11 homolog A [OS=Mus musculus]	0	0	30.087	26	14	100	14	627	70.4	8.56	17.95	14	Zyg11a	0	138054	221849	275957	238795	233765	358033	290450	192038
Q9ERS2	NADH dehydrogenase [ubiquinone] 1 alpha subcomplex subunit 13 [OS=Mus musculus]	0	0	30.082	48	6	94	6	144	16.8	9.48	47.16	6	Ndufa13	0	3.90422e+06	3.97999e+06	4.49228e+06	4.05389e+06	4.16355e+06	4.20468e+06	3.7357e+06	2.44509e+06
Q8R1F9	Ribonuclease P protein subunit p40 [OS=Mus musculus]	0	0	30.079	36	10	105	10	363	41.5	6.68	41.17	10	Rpp40	0	1.18334e+06	1.81302e+06	1.85906e+06	1.55375e+06	1.73475e+06	1.84917e+06	1.43616e+06	1.03233e+06
Q03963	Interferon-induced, double-stranded RNA-activated protein kinase [OS=Mus musculus]	0	0	30.075	25	11	83	11	515	58.2	8.57	26.05	11	Eif2ak2	0	747410	752685	842129	597079	943568	856243	721461	570919
Q6ZQ12	Ninein-like protein [OS=Mus musculus]	0	0	30.052	12	16	108	15	1394	157.7	5.01	23.48	16	Ninl	0	113006	142332	389067	580326	151044	390307	141692	99033.8
Q8BPZ8	BRCA1-A complex subunit Abraxas 1 [OS=Mus musculus]	0	0	30.05	39	12	105	12	407	46	6.98	30.72	12	Abraxas1	0	221284	402862	458489	388092	467722	443043	301205	279586
Q2VPU4	MLX-interacting protein [OS=Mus musculus]	0	0	30.05	21	13	100	12	917	100.7	8.32	26.36	13	Mlxip	1	217448	287272	265545	208836	305840	368786	281903	192839
Q8BGB8	Ubiquinone biosynthesis protein COQ4 homolog, mitochondrial [OS=Mus musculus]	0	0	30.037	48	11	88	11	266	30.1	9.26	29.04	12	Coq4	0	724600	722234	979950	827433	835577	849189	777163	507468
P01901	H-2 class I histocompatibility antigen, K-B alpha chain [OS=Mus musculus]	0	0	30.028	34	10	84	7	369	41.3	6.39	30.38	10	H2-K1	1	657060	766068	937473	901915	748098	860187	796113	519551
P42669	Transcriptional activator protein Pur-alpha [OS=Mus musculus]	0	0	30.023	38	10	72	10	321	34.9	6.44	34.23	10	Pura	0	2.67633e+06	2.64303e+06	3.06294e+06	2.36945e+06	3.11972e+06	2.97056e+06	2.63366e+06	1.8115e+06
Q8R1S9	Sodium-coupled neutral amino acid transporter 4 [OS=Mus musculus]	0	0	30.019	25	9	84	9	547	60.4	6.47	36.28	10	Slc38a4	0	2.38943e+06	2.94892e+06	3.14779e+06	2.71631e+06	2.59705e+06	2.49042e+06	2.27793e+06	1.43421e+06
Q571K4	TGF-beta-activated kinase 1 and MAP3K7-binding protein 3 [OS=Mus musculus]	0	0	30.013	33	14	86	14	716	79	8.5	18.35	14	Tab3	0	282141	346112	413633	359835	354168	423852	297228	219155
Q33DR3	All trans-polyprenyl-diphosphate synthase PDSS2 [OS=Mus musculus]	0	0	30.011	43	12	103	12	401	44	8.5	25.95	13	Pdss2	0	425416	502330	657493	629726	517120	648167	509796	328924
Q91VT4	3-oxoacyl-[acyl-carrier-protein] reductase [OS=Mus musculus]	0	0	30.006	52	9	82	9	236	25.4	9.69	31.37	9	Cbr4	0	881735	1.05659e+06	1.28638e+06	1.18163e+06	1.33487e+06	1.27647e+06	1.08482e+06	797625
O88935	Synapsin-1 [OS=Mus musculus]	0	0	30.003	26	13	93	13	706	74.1	9.8	18.99	13	Syn1	0	262017	437228	445316	414929	378035	460316	450954	314187
Q9WUB3	Glycogen phosphorylase, muscle form [OS=Mus musculus]	0	0	29.999	22	12	86	6	842	97.2	7.11	23.38	13	Pygm	0	138055	187540	138329	93987.4	140759	130588	68281	77622
P70281	Synaptonemal complex protein 3 [OS=Mus musculus]	0	0	29.965	48	11	93	11	254	29.3	8.68	29.12	11	Sycp3	0	975566	1.32614e+06	1.64955e+06	1.12911e+06	1.75692e+06	1.6518e+06	1.3934e+06	1.04113e+06
Q9R1R2	Tripartite motif-containing protein 3 [OS=Mus musculus]	0	0	29.932	24	13	81	12	744	80.7	7.81	20.05	13	Trim3	0	161186	212889	287582	267882	244363	581601	373830	160669
Q8VE62	Polyadenylate-binding protein-interacting protein 1 [OS=Mus musculus]	0	0	29.932	23	8	75	8	400	45.7	4.55	40.56	8	Paip1	0	1.5249e+06	1.79042e+06	2.05684e+06	1.70259e+06	2.02287e+06	2.2105e+06	2.08244e+06	1.37251e+06
P70662	LIM domain-binding protein 1 [OS=Mus musculus]	0	0	29.92	33	10	104	10	411	46.5	6.96	37.82	10	Ldb1	0	925522	1.11796e+06	1.19786e+06	783751	1.2869e+06	1.06041e+06	982512	558032
Q923K4	tRNA modification GTPase GTPBP3, mitochondrial [OS=Mus musculus]	0	0	29.892	25	10	85	10	492	52.1	6.05	23.65	10	Gtpbp3	0	379244	516478	643232	633372	501758	518544	429807	331744
Q62093	Serine/arginine-rich splicing factor 2 [OS=Mus musculus]	0	0	29.878	28	7	106	7	221	25.5	11.85	42.14	7	Srsf2	0	1.25722e+07	1.30642e+07	1.73803e+07	1.53367e+07	1.60974e+07	1.61188e+07	1.46515e+07	9.46762e+06
Q3TAP4	AP-5 complex subunit beta-1 [OS=Mus musculus]	0	0	29.868	21	13	90	13	876	94.6	6.07	19.55	13	Ap5b1	0	160757	229576	253782	183842	251993	275097	206152	116327
Q9D8X2	Coiled-coil domain-containing protein 124 [OS=Mus musculus]	0	0	29.866	50	11	113	11	217	25.3	9.64	42.18	11	Ccdc124	0	1.79131e+06	1.96381e+06	2.54623e+06	1.79539e+06	1.95036e+06	2.08569e+06	1.99815e+06	1.04716e+06
Q9R257	Heme-binding protein 1 [OS=Mus musculus]	0	0	29.865	54	9	87	9	190	21.1	5.26	38.73	9	Hebp1	0	702991	904864	986222	833384	974133	1.08456e+06	984076	509784
P62488	DNA-directed RNA polymerase II subunit RPB7 [OS=Mus musculus]	0	0	29.839	74	9	87	9	172	19.3	5.54	29.6	9	Polr2g	0	2.42244e+06	3.4165e+06	4.13434e+06	3.20258e+06	3.53594e+06	3.87549e+06	3.37084e+06	2.01721e+06
A1A5B6	TBC1 domain family member 25 [OS=Mus musculus]	0	0	29.813	25	14	84	14	742	82.5	6.79	21.9	14	Tbc1d25	0	317221	375502	425528	339248	391904	448265	374351	239035
Q9DCT1	1,5-anhydro-D-fructose reductase [OS=Mus musculus]	0	0	29.804	45	12	94	11	301	34.4	7.33	39.72	12	Akr1e2	0	476640	752035	858997	556642	878605	955353	777806	449924
P51912	Neutral amino acid transporter B(0) [OS=Mus musculus]	0	0	29.796	24	10	79	10	553	58.4	7.84	39.24	10	Slc1a5	0	1.50454e+06	2.07702e+06	2563374	2.12858e+06	2.26082e+06	2.5234e+06	2.19217e+06	1.25555e+06
P97411	Islet cell autoantigen 1 [OS=Mus musculus]	0	0	29.786	31	13	90	13	478	54.3	5.8	22.43	13	Ica1	0	279346	446086	553816	247649	391549	565145	412122	251567
Q8C006	E3 ubiquitin-protein ligase TRIM35 [OS=Mus musculus]	0	0	29.784	32	12	85	12	501	57.3	7.14	19.02	12	Trim35	0	182351	319300	424431	282464	316597	369131	272089	174384
P29387	Guanine nucleotide-binding protein subunit beta-4 [OS=Mus musculus]	0	0	29.782	39	11	88	6	340	37.4	6.16	43.26	11	Gnb4	0	194814	333917	416020	307851	410432	363945	347185	167306
Q8VCH5	Rab9 effector protein with kelch motifs [OS=Mus musculus]	0	0	29.771	50	12	91	12	380	41.1	5.95	20.43	12	Rabepk	0	384875	402081	653803	497879	578344	596149	492908	237736
Q8BYH3	tRNA:m(4)X modification enzyme TRM13 homolog [OS=Mus musculus]	0	0	29.77	36	13	101	13	481	54.2	7.28	25.87	14	Trmt13	0	213025	332332	447840	344232	308510	395114	296952	215286
Q99JY4	TraB domain-containing protein [OS=Mus musculus]	0	0	29.753	51	12	77	12	376	42.2	8.41	16.9	12	Trabd	0	294961	318161	547984	343227	448696	445661	368278	214604
Q9Z1B7	Mitogen-activated protein kinase 13 [OS=Mus musculus]	0	0	29.739	45	13	100	11	366	42	8.57	42.86	13	Mapk13	1	282906	558978	612304	495240	687857	738444	548978	326047
Q91WD7	Kinesin-like protein KIF18A [OS=Mus musculus]	0	0	29.723	19	13	76	12	886	100.9	9.04	12.41	13	Kif18a	0	63850.3	100183	141598	763390	177011	150815	112286	220016
Q6NVG1	Lysophospholipid acyltransferase LPCAT4 [OS=Mus musculus]	0	0	29.713	29	11	82	11	524	57.1	8.75	22.33	11	Lpcat4	0	366853	559895	718729	487841	638193	542297	497285	342722
P62315	Small nuclear ribonucleoprotein Sm D1 [OS=Mus musculus]	0	0	29.708	55	5	73	5	119	13.3	11.56	24.76	5	Snrpd1	0	1.33252e+07	1.44974e+07	1.80214e+07	1.52193e+07	1.61633e+07	1.90335e+07	1.60144e+07	1.07538e+07
Q8R1V4	Transmembrane emp24 domain-containing protein 4 [OS=Mus musculus]	0	0	29.707	49	9	103	8	227	26	8.18	30.7	9	Tmed4	2	1.24962e+06	1.68027e+06	1.7238e+06	1.43833e+06	1.64845e+06	1.78867e+06	1.64974e+06	940099
O88587	Catechol O-methyltransferase [OS=Mus musculus]	0	0	29.7	51	10	99	10	265	29.5	5.83	31.29	10	Comt	0	790194	819820	925597	831812	929367	977250	759671	607811
P22227	Zinc finger protein 42 [OS=Mus musculus]	0	0	29.69	42	11	74	9	288	32.4	8.12	24.33	11	Zfp42	0	244449	776444	1.24654e+06	330878	309549	324341	1.27781e+06	177248
Q9D1J1	Adaptin ear-binding coat-associated protein 2 [OS=Mus musculus]	0	0	29.688	51	10	83	10	266	28.6	7.94	25.7	10	Necap2	0	911125	1.05042e+06	1.25876e+06	915793	1.18532e+06	1.24243e+06	1.10929e+06	653409
Q8BH97	Reticulocalbin-3 [OS=Mus musculus]	0	0	29.671	45	10	79	10	328	38	4.88	18.05	10	Rcn3	0	443671	314403	518500	377172	459958	386323	526520	227023
O54826	Protein AF-10 [OS=Mus musculus]	0	0	29.659	16	11	76	11	1068	113	8.19	12.26	11	Mllt10	0	198442	193589	264310	183007	254081	185918	192778	132661
Q60809	CCR4-NOT transcription complex subunit 7 [OS=Mus musculus]	0	0	29.654	42	9	94	8	285	32.7	4.84	25.59	9	Cnot7	0	924473	1.35796e+06	1.43968e+06	1.17584e+06	1.37258e+06	1.46506e+06	1.09874e+06	804848
Q78IQ7	Zinc transporter ZIP4 [OS=Mus musculus]	0	0	29.628	20	9	72	9	660	71	5.57	20.52	9	Slc39a4	0	373111	312562	597829	402441	405236	497589	386958	230430
P63034	Cytohesin-2 [OS=Mus musculus]	0	0	29.624	40	13	96	7	400	46.5	5.63	33.16	13	Cyth2	6	812089	956324	1.02677e+06	901286	1.02739e+06	1.02603e+06	949878	599109
Q5BKP2	Ubiquitin carboxyl-terminal hydrolase 13 [OS=Mus musculus]	0	0	29.617	23	14	105	14	858	96.7	5.53	21.29	15	Usp13	0	406789	383086	533392	214121	356410	521735	523273	297606
P97823	Acyl-protein thioesterase 1 [OS=Mus musculus]	0	0	29.616	49	7	95	7	230	24.7	6.62	37.54	7	Lypla1	0	5.43789e+06	7.02695e+06	7.0319e+06	5.51394e+06	7.15418e+06	7.17727e+06	6.30367e+06	4.46987e+06
Q8JZY2	COMM domain-containing protein 10 [OS=Mus musculus]	0	0	29.614	67	10	71	10	202	22.8	6.65	27.96	10	Commd10	0	1.13372e+06	960624	1.26108e+06	909142	1.10418e+06	1.14257e+06	935078	697606
Q8K4R4	Cytoplasmic phosphatidylinositol transfer protein 1 [OS=Mus musculus]	0	0	29.602	38	11	85	11	332	38.4	6.32	37.33	11	Pitpnc1	0	843148	1.32455e+06	1.48741e+06	1.20898e+06	1.24061e+06	1.49822e+06	1.28252e+06	666189
P45591	Cofilin-2 [OS=Mus musculus]	0	0	29.586	56	10	87	9	166	18.7	7.88	37.71	10	Cfl2	0	843579	1.64877e+06	1.20584e+06	1.12319e+06	1.12212e+06	1.22321e+06	1.04755e+06	907095
Q8BFR1	Zinc finger CCCH-type antiviral protein 1-like [OS=Mus musculus]	0	0	29.58	45	12	82	12	296	32.8	8.44	24.37	12	Zc3hav1l	0	385723	461739	592070	441587	596736	583681	560288	374437
Q9CQ40	Large ribosomal subunit protein mL49 [OS=Mus musculus]	0	0	29.542	61	10	98	10	166	19.1	9.5	33.6	10	Mrpl49	0	1.9488e+06	2.17045e+06	2.22606e+06	2.17503e+06	2.2134e+06	2.42663e+06	1.93372e+06	1.28794e+06
Q9WTK7	Serine/threonine-protein kinase STK11 [OS=Mus musculus]	0	0	29.533	35	12	94	12	436	49.2	6.84	22.76	12	Stk11	0	369622	552027	457473	414013	615371	428755	386515	281033
Q9CR25	2-(3-amino-3-carboxypropyl)histidine synthase subunit 2 [OS=Mus musculus]	0	0	29.523	34	13	116	13	489	52.3	5.53	36.64	13	Dph2	0	2.20966e+06	4.53589e+06	3.90382e+06	3.49479e+06	4.0414e+06	4.34216e+06	3.02815e+06	2.23857e+06
P70452	Syntaxin-4 [OS=Mus musculus]	0	0	29.518	34	9	83	9	298	34.1	6.14	23.69	9	Stx4	0	542255	731825	928468	684885	932277	682254	702532	528451
P99029	Peroxiredoxin-5, mitochondrial [OS=Mus musculus]	0	0	29.517	46	9	87	9	210	21.9	8.85	51.92	9	Prdx5	0	4.97603e+06	7.77377e+06	8.52325e+06	7.39873e+06	7.83474e+06	7.54776e+06	7.49828e+06	4.42155e+06
Q9DC71	Small ribosomal subunit protein uS15m [OS=Mus musculus]	0	0	29.509	40	10	94	10	258	29.4	10.13	40.98	10	Mrps15	0	1.66744e+06	1.95726e+06	2.86283e+06	2.18215e+06	1.65074e+06	1.72693e+06	1.68323e+06	894033
Q7TSS2	Ubiquitin-conjugating enzyme E2 Q1 [OS=Mus musculus]	0	0	29.508	32	11	84	8	422	46.1	5.1	33.65	11	Ube2q1	3	715366	1.23167e+06	1.14519e+06	890137	1.13989e+06	1.20209e+06	879338	374315
Q99L20	Glutathione S-transferase theta-3 [OS=Mus musculus]	0	0	29.488	55	10	78	10	241	27.4	7.74	28	10	Gstt3	0	485190	692879	784080	683019	799527	807228	720414	455833
Q9D818	Suppressor APC domain-containing protein 2 [OS=Mus musculus]	0	0	29.473	43	13	99	13	391	42.8	8.63	26.44	13	Sapcd2	0	340119	340605	412858	224933	357164	396981	358534	202361
Q9D187	Cytosolic iron-sulfur assembly component 2B [OS=Mus musculus]	0	0	29.461	68	8	64	8	163	17.7	4.98	24.1	8	Ciao2b	0	1.56895e+06	1.60507e+06	1.72459e+06	1.50987e+06	1.86175e+06	1.79884e+06	1.4141e+06	968767
Q9D8X1	Copper homeostasis protein cutC homolog [OS=Mus musculus]	0	0	29.449	60	11	73	11	272	29	7.34	23.57	11	Cutc	0	380648	437120	483524	347087	493262	394941	364107	197184
Q91WE2	PSME3-interacting protein [OS=Mus musculus]	0	0	29.437	34	10	87	9	254	28.7	5.14	39.57	10	Psme3ip1	1	975226	1.07402e+06	1.49462e+06	1.06488e+06	1.35504e+06	1.18974e+06	1.17365e+06	714879
Q9QUI0	Transforming protein RhoA [OS=Mus musculus]	0	0	29.404	42	8	80	2	193	21.8	6.1	47.86	8	Rhoa	7	1.3088e+07	1.92343e+07	2.17831e+07	1.75985e+07	1.92796e+07	2.03808e+07	1.80252e+07	1.22774e+07
Q62083	PRKCA-binding protein [OS=Mus musculus]	0	0	29.402	27	10	85	10	416	46.6	5.52	32.17	10	Pick1	0	613934	701697	802387	743552	924641	940697	792679	546909
Q68FH4	N-acetylgalactosamine kinase [OS=Mus musculus]	0	0	29.399	38	12	89	12	458	50.5	6.9	45.78	13	Galk2	0	1.14573e+06	1.45847e+06	1.31442e+06	1.26548e+06	1.40606e+06	1.43419e+06	1.38722e+06	902997
P17439	Lysosomal acid glucosylceramidase [OS=Mus musculus]	0	0	29.393	27	10	82	10	515	57.6	7.75	24.31	10	Gba1	0	714307	821679	1.08908e+06	822033	876148	871858	757560	521587
P97473	RISC-loading complex subunit TARBP2 [OS=Mus musculus]	0	0	29.365	30	9	78	9	365	38.8	6.01	32.54	9	Tarbp2	0	1.48393e+06	1.87913e+06	1.80009e+06	1.58112e+06	1.87727e+06	1.86736e+06	1485588	1.07989e+06
Q91ZW2	GDP-fucose protein O-fucosyltransferase 1 [OS=Mus musculus]	0	0	29.36	36	10	102	10	393	44.7	8.41	22.79	10	Pofut1	0	617263	872126	891035	794680	940868	817806	831805	431237
Q8BR90	RAB7A-interacting MON1-CCZ1 complex subunit 1 [OS=Mus musculus]	0	0	29.358	44	9	71	9	294	33.5	5.19	24.57	9	Rimoc1	0	853868	1.4749e+06	1.84666e+06	1.26418e+06	1.40323e+06	1.61973e+06	1.38656e+06	949739
Q5HZG4	Transcription initiation factor TFIID subunit 3 [OS=Mus musculus]	0	0	29.358	18	13	111	13	932	105	9.19	30.25	14	Taf3	0	271324	438190	573140	419259	375191	480806	414768	220320
Q60591	Nuclear factor of activated T-cells, cytoplasmic 2 [OS=Mus musculus]	0	0	29.355	25	14	90	13	927	100	6.76	14.9	16	Nfatc2	0	1.24329e+06	169245	1.4252e+06	1.19352e+06	1.37839e+06	647713	1.25709e+06	1.05542e+06
Q8C165	N-fatty-acyl-amino acid synthase/hydrolase PM20D1 [OS=Mus musculus]	0	0	29.314	28	11	86	11	503	55.6	6.43	21.1	11	Pm20d1	0	347656	560306	457807	476148	508229	495178	418758	250025
Q9CWL2	Zinc finger protein castor homolog 1 [OS=Mus musculus]	0	0	29.305	11	13	92	13	1761	191.1	7.14	16.14	13	Casz1	0	135164	215741	229878	182445	293231	230235	218266	84119.9
P63325	Small ribosomal subunit protein eS10 [OS=Mus musculus]	0	0	29.303	54	10	84	10	165	18.9	10.15	47.77	10	Rps10	0	1.80033e+07	1.58542e+07	2.56951e+07	2.9589e+07	1.51573e+07	1.73741e+07	1.5441e+07	8.43101e+06
Q8BUN5	Mothers against decapentaplegic homolog 3 [OS=Mus musculus]	0	0	29.301	29	10	95	4	425	48.1	7.15	28.91	10	Smad3	0	125907	154503	255220	157204	207596	234142	200722	122066
P70349	Adenosine 5'-monophosphoramidase HINT1 [OS=Mus musculus]	0	0	29.296	72	6	94	6	126	13.8	6.87	26.71	6	Hint1	0	1.09834e+07	1.32574e+07	1.4092e+07	1.17819e+07	1.2911e+07	1.3997e+07	1.27241e+07	8.2656e+06
Q9QXG9	TERF1-interacting nuclear factor 2 [OS=Mus musculus]	0	0	29.289	38	11	97	11	341	37.9	8.46	35.5	11	Tinf2	0	695712	854995	1.01554e+06	890147	885454	1.03147e+06	816159	560279
Q8BGA7	Integrator complex subunit 15 [OS=Mus musculus]	0	0	29.284	33	10	89	10	448	49.9	7.52	19.13	10	Ints15	0	517705	778496	872759	790575	807414	863792	644097	421794
Q9JIY2	E3 ubiquitin-protein ligase Hakai [OS=Mus musculus]	0	0	29.267	25	10	94	10	491	54.4	8.51	34.6	10	Cbll1	0	852599	1.10583e+06	1.38752e+06	1.01055e+06	1.3015e+06	1.11463e+06	992324	662435
Q3UG98	Alpha/beta-tubulin-N-acetyltransferase 9 [OS=Mus musculus]	0	0	29.255	56	11	90	11	241	27.6	5.27	22.9	11	Nat9	0	500366	652961	681115	320269	575710	520283	473608	340598
Q8BTK5	SET and MYND domain-containing protein 4 [OS=Mus musculus]	0	0	29.231	25	15	102	15	799	88.5	6.77	15.27	16	Smyd4	0	121532	147873	186192	131826	110102	187270	99352.6	66140.7
Q8BIG7	Catechol O-methyltransferase domain-containing protein 1 [OS=Mus musculus]	0	0	29.224	53	9	60	9	262	28.9	8.32	25.97	9	Comtd1	0	745351	875879	1.18422e+06	877705	958049	962492	836853	506472
Q5EE38	Adrenocortical dysplasia protein [OS=Mus musculus]	0	0	29.212	42	12	91	12	416	44.7	5.27	22.45	12	Acd	0	223614	326656	352538	305214	320506	381687	270404	205791
P59708	Splicing factor 3B subunit 6 [OS=Mus musculus]	0	0	29.212	60	7	86	7	125	14.6	9.38	46.13	7	Sf3b6	0	8.61738e+06	9.94691e+06	1.12711e+07	9.76131e+06	9.63054e+06	9.91466e+06	9.26292e+06	6079406
P62830	Large ribosomal subunit protein uL14 [OS=Mus musculus]	0	0	29.207	63	7	80	7	140	14.9	10.51	44.45	7	Rpl23	0	2.46187e+07	3.13755e+07	3.67103e+07	26289788	3.01227e+07	3.10348e+07	28608943	1.8557e+07
C0HK79	Adipocyte-related X-chromosome expressed sequence 1 [OS=Mus musculus]	0	0	29.192	61	9	74	8	180	20.1	9.6	36.09	9	Arxes1	1	1.53749e+06	1.89602e+06	2.25386e+06	1.94999e+06	1.9648e+06	1.78573e+06	1.67201e+06	1.20145e+06
O35874	Neutral amino acid transporter A [OS=Mus musculus]	0	0	29.184	32	11	80	10	532	56	5.87	23.25	11	Slc1a4	1	391700	398269	494826	421658	478372	471544	517367	257379
Q9EQN3	TSC22 domain family protein 4 [OS=Mus musculus]	0	0	29.174	35	11	89	9	387	40	8.13	23.28	11	Tsc22d4	2	423277	994009	794057	544056	863887	819795	673515	475860
Q8R149	BUD13 homolog [OS=Mus musculus]	0	0	29.172	18	10	81	10	637	72.1	9.95	26.18	10	Bud13	0	359916	655935	678677	518350	615560	547619	503556	307378
A3KMP2	Tetratricopeptide repeat protein 38 [OS=Mus musculus]	0	0	29.145	34	13	96	13	465	52.2	6.3	18.69	13	Ttc38	0	114141	183972	273898	196804	332088	271771	170063	112342
Q9WVB0	RNA-binding protein with multiple splicing [OS=Mus musculus]	0	0	29.137	50	10	87	7	197	21.8	8.07	51.64	10	Rbpms	3	4.90673e+06	6.75877e+06	6.55867e+06	4.91896e+06	6.53759e+06	6.24189e+06	5.24431e+06	3.17987e+06
Q8CF89	TGF-beta-activated kinase 1 and MAP3K7-binding protein 1 [OS=Mus musculus]	0	0	29.131	40	13	97	13	502	54.6	5.52	17.26	14	Tab1	0	328822	519245	531126	392120	469470	402669	375106	318569
P70266	6-phosphofructo-2-kinase/fructose-2,6-bisphosphatase 1 [OS=Mus musculus]	0	0	29.126	42	16	109	14	471	54.8	6.76	26.07	16	Pfkfb1	2	244065	394307	342440	310001	416159	388378	309220	224461
A2RSQ0	DENN domain-containing protein 5B [OS=Mus musculus]	0	0	29.104	17	16	111	16	1274	144.5	6.68	17.2	17	Dennd5b	0	61519.2	146563	50841.2	101412	96417	194878	144068	106679
O35709	Ectoderm-neural cortex protein 1 [OS=Mus musculus]	0	0	29.098	26	12	87	12	589	66.1	6.81	17.56	12	Enc1	0	217641	262295	314036	384046	268868	299753	270717	136504
Q91YU6	Leucine zipper putative tumor suppressor 2 [OS=Mus musculus]	0	0	29.096	22	12	97	11	671	72.5	7.11	18.07	12	Lzts2	1	257821	347369	391179	317260	347040	405149	404935	199136
O88952	Protein lin-7 homolog C [OS=Mus musculus]	0	0	29.092	49	8	83	8	197	21.8	8.43	33.05	8	Lin7c	0	2.37511e+06	2.99736e+06	4.36196e+06	3.58625e+06	4.55493e+06	3.65096e+06	3.52463e+06	2.96026e+06
Q8VDS8	Syntaxin-18 [OS=Mus musculus]	0	0	29.091	46	13	93	13	334	38.4	5.77	23.7	13	Stx18	0	632443	533691	582248	671778	611759	545780	521264	305165
Q2KHI9	DNA helicase MCM9 [OS=Mus musculus]	0	0	29.08	15	14	101	14	1134	125.7	7.37	18.37	14	Mcm9	0	119917	612971	225145	166602	234872	289351	507749	161070
P62774	Myotrophin [OS=Mus musculus]	0	0	29.077	69	7	64	7	118	12.9	5.52	29.14	7	Mtpn	0	3.12823e+06	3.74818e+06	4.77121e+06	3.60822e+06	3.86813e+06	4.87849e+06	4.38316e+06	2.12314e+06
Q8K221	Arfaptin-2 [OS=Mus musculus]	0	0	29.075	45	10	74	10	341	37.7	5.87	13.92	10	Arfip2	0	275101	409440	430224	352446	396162	410135	305164	244797
Q8R3P2	Probable E3 ubiquitin-protein ligase DTX2 [OS=Mus musculus]	0	0	29.072	25	11	89	11	619	67.2	8.62	21.51	11	Dtx2	0	439850	446559	473841	435026	422438	653049	470902	278157
Q5NCQ5	2-(3-amino-3-carboxypropyl)histidine synthase subunit 1 [OS=Mus musculus]	0	0	29.063	28	10	87	10	438	48	6.84	29.05	10	Dph1	0	941824	1.2921e+06	1.56744e+06	1.0727e+06	1.36944e+06	1.43739e+06	1.10883e+06	774210
Q8BM39	Pre-mRNA-splicing factor 18 [OS=Mus musculus]	0	0	29.063	38	11	88	11	342	39.9	8.15	29.1	11	Prpf18	0	732795	817369	1.04504e+06	868332	941583	1.04593e+06	873736	604292
Q9CYI0	Protein Njmu-R1 [OS=Mus musculus]	0	0	29.039	40	12	75	12	393	44.4	5.05	21.97	12		0	319580	379003	355169	314441	395025	489715	345067	269582
Q6P8M1	Deoxyribonuclease TATDN1 [OS=Mus musculus]	0	0	29.032	49	11	100	11	295	33.3	6.18	30.64	11	Tatdn1	0	382814	522256	561630	555367	485793	548535	457650	247221
P61022	Calcineurin B homologous protein 1 [OS=Mus musculus]	0	0	29.031	58	10	89	10	195	22.4	5.1	28.46	10	Chp1	0	1.05625e+06	1.49469e+06	1.77255e+06	1.4856e+06	1.52598e+06	1.63284e+06	1.45081e+06	852419
P43346	Deoxycytidine kinase [OS=Mus musculus]	0	0	29.022	42	10	82	10	260	30.3	5.43	39.75	10	Dck	0	1.57469e+06	1.89747e+06	2.09947e+06	1.66762e+06	2.14709e+06	2.15706e+06	1.80488e+06	1.34125e+06
Q8CGP0	Histone H2B type 3-B [OS=Mus musculus]	0	0	29.004	40	6	100	2	126	13.9	10.32	53.02	6	H2bc26	0	665238	693326	856763	849422	639352	760631	643835	242868
Q99J72	DNA dC->dU-editing enzyme APOBEC-3 [OS=Mus musculus]	0	0	28.997	32	11	106	11	440	52.2	9.09	23.73	11	Apobec3	0	790193	957012	1.03006e+06	787173	965950	1.02054e+06	981222	733531
O54962	Barrier-to-autointegration factor [OS=Mus musculus]	0	0	28.99	71	9	110	9	89	10.1	6.09	65.63	9	Banf1	0	1.41403e+07	2.14708e+07	2.18925e+07	1.67007e+07	1.95571e+07	2.01659e+07	1.64335e+07	1.13771e+07
Q91Z96	BMP-2-inducible protein kinase [OS=Mus musculus]	0	0	28.973	17	14	87	12	1138	126.1	6.8	19.78	14	Bmp2k	0	721465	107692	320335	171209	219265	403462	178375	98663.6
Q8R2R3	Alpha- and gamma-adaptin-binding protein p34 [OS=Mus musculus]	0	0	28.973	46	10	73	10	316	34.5	4.64	18.99	10	Aagab	0	629547	734952	713784	618955	848787	656583	570942	419367
O70493	Sorting nexin-12 [OS=Mus musculus]	0	0	28.961	48	9	94	7	165	19.1	7.34	47.88	9	Snx12	2	5.47529e+06	6.56145e+06	7.16791e+06	6.31067e+06	6.73463e+06	7.26393e+06	6.7602e+06	4.30365e+06
Q9DCJ5	NADH dehydrogenase [ubiquinone] 1 alpha subcomplex subunit 8 [OS=Mus musculus]	0	0	28.958	52	9	96	9	172	20	8.46	38.97	9	Ndufa8	0	4.86904e+06	5.61559e+06	6.47873e+06	6.14666e+06	5.6695e+06	6.07304e+06	5.292e+06	3.67471e+06
Q3U0P1	Partner and localizer of BRCA2 [OS=Mus musculus]	0	0	28.958	18	14	101	14	1104	119	6.67	15.63	14	Palb2	0	166527	176894	263941	130774	160287	232870	180620	92294.5
Q56A08	G-patch domain and KOW motifs-containing protein [OS=Mus musculus]	0	0	28.941	26	10	81	10	488	53.8	8.07	22.51	10	Gpkow	0	444606	623248	675399	446235	610689	466189	497152	371653
Q9CQU5	Outer kinetochore KNL1 complex subunit ZWINT [OS=Mus musculus]	0	0	28.938	40	9	93	9	252	28.7	8.43	46.53	9	Zwint	0	2.90425e+06	3.72517e+06	3.75421e+06	3.28241e+06	3.66864e+06	3.62528e+06	4.23263e+06	2.07676e+06
Q8C0Z1	Protein FAM234A [OS=Mus musculus]	0	0	28.936	22	10	80	10	555	60.5	5.68	27.33	10	Fam234a	0	463741	786737	912359	720404	881976	898469	716481	413780
Q9D3B1	Very-long-chain (3R)-3-hydroxyacyl-CoA dehydratase 2 [OS=Mus musculus]	0	0	28.917	44	8	72	8	254	28.4	9.58	22.43	8	Hacd2	0	1.41299e+06	2.08525e+06	2.3423e+06	1.76996e+06	1.9159e+06	2.13541e+06	1.71506e+06	1.23814e+06
Q922B6	E3 ubiquitin-protein ligase TRAF7 [OS=Mus musculus]	0	0	28.916	31	14	97	14	594	66.4	6.99	22.77	14	Traf7	0	196916	286570	259589	263275	251135	206622	281376	210385
P63321	Ras-related protein Ral-A [OS=Mus musculus]	0	0	28.913	47	10	90	6	206	23.5	7.11	32.01	11	Rala	5	2.48478e+06	3.02465e+06	3.58737e+06	2.92291e+06	3.22483e+06	3.10119e+06	3.15315e+06	2.04505e+06
P62983	Ubiquitin-ribosomal protein eS31 fusion protein [OS=Mus musculus]	0	0	28.903	60	9	86	9	156	17.9	9.64	43.03	9	Rps27a	0	1.36554e+08	1.65997e+08	1.89915e+08	1.50952e+08	1.88011e+08	1.71279e+08	1.70669e+08	1.12642e+08
Q8VEJ9	Vacuolar protein sorting-associated protein 4A [OS=Mus musculus]	0	0	28.873	32	11	99	8	437	48.9	7.8	46.47	12	Vps4a	0	448443	572524	747487	508298	620218	800349	597519	348756
Q9D8T7	SRA stem-loop-interacting RNA-binding protein, mitochondrial [OS=Mus musculus]	0	0	28.859	78	8	80	8	112	12.6	9.82	33.6	8	Slirp	0	2.94812e+06	3.18311e+06	3.74454e+06	3.01727e+06	3.27255e+06	3.46299e+06	3.06087e+06	1.96199e+06
Q8BJH1	Zinc finger C2HC domain-containing protein 1A [OS=Mus musculus]	0	0	28.853	53	15	113	15	324	35.1	9.88	42.39	15	Zc2hc1a	0	702835	914852	726987	591876	959449	787816	702012	452988
Q9D2I5	LisH domain-containing protein ARMC9 [OS=Mus musculus]	0	0	28.85	19	13	94	13	817	91.9	6.92	20.81	13	Armc9	0	271229	527273	720670	515849	506685	626582	457746	248220
Q922Q1	Mitochondrial amidoxime reducing component 2 [OS=Mus musculus]	0	0	28.849	40	11	80	11	338	38.2	8.68	38.3	12	Mtarc2	0	1.03754e+06	1.21171e+06	1.80165e+06	1.41687e+06	1.3842e+06	1.37663e+06	1.41148e+06	911559
O88792	Junctional adhesion molecule A [OS=Mus musculus]	0	0	28.847	41	8	71	8	300	32.4	6.77	33.35	8	F11r	0	1.42189e+06	1.49514e+06	1.99091e+06	1.67794e+06	1.71419e+06	1.5693e+06	1.4924e+06	939636
Q8R5H6	Actin-binding protein WASF1 [OS=Mus musculus]	0	0	28.832	27	11	85	11	559	61.5	6.37	18.69	11	Wasf1	0	388300	590423	594680	494607	863126	663270	457380	378219
O09005	Sphingolipid delta(4)-desaturase DES1 [OS=Mus musculus]	0	0	28.827	39	8	73	8	323	38.2	7.77	21.99	8	Degs1	0	2.01516e+06	2.66943e+06	3.60594e+06	3.07358e+06	3.28414e+06	3.34182e+06	3.27278e+06	2.05814e+06
Q61072	Disintegrin and metalloproteinase domain-containing protein 9 [OS=Mus musculus]	0	0	28.826	18	12	83	12	845	92	7.47	15.78	12	Adam9	0	86052.6	94660	151448	77855.6	147298	216077	111707	57829.6
P26450	Phosphatidylinositol 3-kinase regulatory subunit alpha [OS=Mus musculus]	0	0	28.818	18	13	92	10	724	83.5	6.28	27.72	13	Pik3r1	0	188702	253200	279276	361588	434719	290613	315229	109516
Q9JJI6	GPI ethanolamine phosphate transferase 3 [OS=Mus musculus]	0	0	28.801	16	14	100	14	1093	119.1	8.82	23.32	14	Pigo	0	350780	456011	561898	395735	471502	501985	401100	278122
Q8K1Y2	Serine/threonine-protein kinase D3 [OS=Mus musculus]	0	0	28.797	23	14	102	10	889	100	6.81	25.23	14	Prkd3	4	219005	349170	416109	296947	313685	347037	315304	212329
Q3UL97	Activating transcription factor 7-interacting protein 2 [OS=Mus musculus]	0	0	28.794	33	11	75	11	452	50.9	9.45	10.95	11	Atf7ip2	0	74884.8	140187	225320	144012	147223	164299	93178.9	48889.4
Q9CY94	DNA replication complex GINS protein PSF3 [OS=Mus musculus]	0	0	28.758	63	10	78	10	216	24.6	5.64	35.53	10	Gins3	0	697531	1.19202e+06	924274	934196	961170	1.17155e+06	903088	438647
E9PUQ8	Diacylglycerol kinase delta [OS=Mus musculus]	0	0	28.752	16	12	86	10	1220	135.1	7.81	17.21	12	Dgkd	0	95208.7	162005	216748	176371	165485	162258	154283	101128
Q8C551	RAD51-associated protein 1 [OS=Mus musculus]	0	0	28.717	34	10	77	10	337	36.2	9.38	24.63	10	Rad51ap1	0	299969	382693	555901	303239	389554	434387	378130	240278
Q8VEE0	Ribulose-phosphate 3-epimerase [OS=Mus musculus]	0	0	28.712	56	9	83	8	228	24.9	5.41	33.26	9	Rpe	0	1.60441e+06	1.84485e+06	1.90903e+06	1.46441e+06	1.77536e+06	1.90308e+06	1.51334e+06	1.03096e+06
P70196	TNF receptor-associated factor 6 [OS=Mus musculus]	0	0	28.675	28	12	98	12	530	60	6.55	24.92	12	Traf6	0	849748	1.15027e+06	1.70318e+06	2.51352e+06	1.9158e+06	2.8821e+06	1.12868e+06	1.10629e+06
Q00915	Retinol-binding protein 1 [OS=Mus musculus]	0	0	28.664	68	9	82	9	135	15.8	5.25	29.91	9	Rbp1	0	957083	1.07425e+06	1.44016e+06	1.19669e+06	1.01894e+06	1.26541e+06	1.18235e+06	668464
Q99MD6	Thioredoxin reductase 3 [OS=Mus musculus]	0	0	28.654	24	11	81	11	652	71.3	8.09	19.1	11	Txnrd3	0	196272	298426	281267	234204	382759	268625	229128	152994
Q8BRH3	Rho GTPase-activating protein 19 [OS=Mus musculus]	0	0	28.653	32	10	82	10	494	55.7	9.26	21.22	11	Arhgap19	0	294976	352748	400492	426331	409927	414845	284270	230686
Q9CQ18	Ribonuclease H2 subunit C [OS=Mus musculus]	0	0	28.638	68	9	93	9	166	17.8	5.8	40.29	9	Rnaseh2c	0	1.84782e+06	2.66927e+06	3.45981e+06	2.92571e+06	2.78622e+06	3.51057e+06	3.09909e+06	1.62578e+06
Q6PGH1	Protein BUD31 homolog [OS=Mus musculus]	0	0	28.638	53	9	88	9	144	17	8.82	49.21	9	Bud31	0	3.22642e+06	3.68871e+06	4.7236e+06	3.67284e+06	3.88718e+06	3.83321e+06	3.17318e+06	2.51714e+06
O35972	Large ribosomal subunit protein uL23m [OS=Mus musculus]	0	0	28.62	66	8	83	8	146	17.1	9.76	38.8	8	Mrpl23	0	2.42895e+06	2.7569e+06	2.83189e+06	2.6742e+06	2.86775e+06	2.79191e+06	2.49706e+06	1.54804e+06
Q3U829	AP-5 complex subunit zeta-1 [OS=Mus musculus]	0	0	28.614	20	12	94	12	807	89.4	6.95	25.84	12	Ap5z1	0	251240	340202	397732	273026	381470	483095	340919	207251
Q6PEB6	MOB-like protein phocein [OS=Mus musculus]	0	0	28.61	49	8	70	8	225	26	5.78	29.88	8	Mob4	0	1.78369e+06	1.82485e+06	2.17332e+06	1.77295e+06	1.79997e+06	2.15946e+06	1.83047e+06	1.06201e+06
Q9R008	Mevalonate kinase [OS=Mus musculus]	0	0	28.609	35	10	72	10	395	41.9	6.68	25.24	10	Mvk	0	388478	671763	643541	429212	642377	695743	582347	367012
Q8BM72	Heat shock 70 kDa protein 13 [OS=Mus musculus]	0	0	28.584	27	12	93	12	471	51.7	5.63	27.05	12	Hspa13	0	540343	755013	1.04075e+06	868321	916679	859052	802638	508503
P54310	Hormone-sensitive lipase [OS=Mus musculus]	0	0	28.574	27	15	95	15	759	83.3	6.95	19.77	15	Lipe	0	230596	337686	349148	422181	551800	380347	460647	361318
Q64008	Ras-related protein Rab-34 [OS=Mus musculus]	0	0	28.567	49	10	98	10	259	29.1	8.27	43.93	11	Rab34	0	2.23343e+06	2.8538e+06	2.41159e+06	2.62576e+06	2.57558e+06	2.07498e+06	2.39823e+06	1.79989e+06
Q8CI59	Metalloreductase STEAP3 [OS=Mus musculus]	0	0	28.564	34	13	101	13	488	54.7	9.22	28.67	13	Steap3	0	283279	346613	368312	372135	346472	362372	278021	226142
Q921I9	Exosome complex component RRP41 [OS=Mus musculus]	0	0	28.555	38	7	94	7	245	26.2	6.15	35.64	7	Exosc4	0	2.53916e+06	3.62864e+06	4.06794e+06	3.2754e+06	3.73797e+06	3.88489e+06	3.58502e+06	2.71268e+06
Q6PFR5	Transformer-2 protein homolog alpha [OS=Mus musculus]	0	0	28.543	32	8	104	6	281	32.3	11.28	41.74	9	Tra2a	0	2.30105e+06	2.54429e+06	2.72532e+06	2.22787e+06	2.61456e+06	2.45045e+06	1.97699e+06	1.58755e+06
A2CG49	Kalirin [OS=Mus musculus]	0	0	28.541	6	15	87	8	2964	336.8	6.07	19.53	15	Kalrn	1	151001	177926	186892	115503	187212	172777	164242	88896.3
P12787	Cytochrome c oxidase subunit 5A, mitochondrial [OS=Mus musculus]	0	0	28.517	48	8	82	8	146	16.1	6.54	42.58	8	Cox5a	0	1.38025e+07	1.9577e+07	2.02578e+07	1.84419e+07	1.7835e+07	1.76963e+07	1.64426e+07	1.04338e+07
Q7TN60	Transmembrane channel-like protein 6 [OS=Mus musculus]	0	0	28.514	20	12	93	12	810	90.5	8.87	19.8	12	Tmc6	0	128840	208433	276324	234500	239760	238232	195607	91611.7
Q922H9	Zinc finger protein 330 [OS=Mus musculus]	0	0	28.481	37	9	89	9	316	35.6	6.16	26.7	9	Znf330	0	626713	738687	915246	629922	711545	838807	647828	419619
Q8VCG3	WD repeat-containing protein 74 [OS=Mus musculus]	0	0	28.478	36	12	102	12	384	42.6	7.78	30.46	12	Wdr74	0	508286	623304	742381	568165	630971	684051	462981	325829
P70280	Vesicle-associated membrane protein 7 [OS=Mus musculus]	0	0	28.478	61	11	87	11	220	25	8.6	38.47	11	Vamp7	0	928829	1.20425e+06	1.3042e+06	1.04793e+06	1.11277e+06	1.19625e+06	1.05616e+06	662752
Q9JJT0	RNA 3'-terminal phosphate cyclase-like protein [OS=Mus musculus]	0	0	28.475	31	11	86	11	373	40.8	9.26	42.82	11	Rcl1	0	2.06608e+06	2.42515e+06	7.66089e+06	2.73711e+06	3.86366e+06	3.21018e+06	3.52088e+06	2.03565e+06
Q99LI2	Chloride channel CLIC-like protein 1 [OS=Mus musculus]	0	0	28.471	33	12	81	12	539	60.6	5.68	12.53	12	Clcc1	0	173189	287710	278456	240842	290226	232769	221212	114319
Q8BHA3	D-aminoacyl-tRNA deacylase 2 [OS=Mus musculus]	0	0	28.471	73	10	84	10	168	18.2	7.91	21.08	10	Dtd2	0	681695	878867	849094	711893	875666	926131	681373	488814
Q9Z2B5	Eukaryotic translation initiation factor 2-alpha kinase 3 [OS=Mus musculus]	0	0	28.46	16	14	101	14	1114	124.6	5.25	18.95	14	Eif2ak3	0	200872	609052	429708	226722	608197	326909	190019	333047
B1AVY7	Kinesin-like protein KIF16B [OS=Mus musculus]	0	0	28.457	13	14	87	12	1312	150	6.44	23.23	14	Kif16b	0	55252.8	233980	109948	136218	73387.3	99737.2	101655	25953.4
Q80UP8	Sodium-dependent phosphate transporter 2 [OS=Mus musculus]	0	0	28.437	23	10	72	10	656	70.8	6.48	22.48	10	Slc20a2	0	674691	775100	968118	853812	802396	887814	862784	469785
Q9CY45	EEF1A lysine methyltransferase 1 [OS=Mus musculus]	0	0	28.428	51	9	71	9	214	24.5	4.67	30.72	9	Eef1akmt1	0	1.57344e+06	1.59667e+06	2.11108e+06	1.7088e+06	1.84881e+06	2.01435e+06	1.78403e+06	1.24485e+06
Q9JM98	WD repeat-containing protein WRAP73 [OS=Mus musculus]	0	0	28.42	32	11	84	11	462	52	7.18	20.31	11	Wrap73	0	331248	428144	506345	343960	493060	576607	376584	288737
P10518	Delta-aminolevulinic acid dehydratase [OS=Mus musculus]	0	0	28.419	34	10	71	10	330	36	6.79	32.46	10	Alad	0	1.31989e+06	2.87745e+06	2.36319e+06	1.70877e+06	2.36514e+06	2.35935e+06	2.51677e+06	1.17381e+06
Q9CY25	Protein MIS12 homolog [OS=Mus musculus]	0	0	28.414	57	11	78	11	206	24.1	4.98	24.83	11	Mis12	0	476268	622546	814780	610900	604370	676521	612447	401024
Q8BKY8	Transcription termination factor 2, mitochondrial [OS=Mus musculus]	0	0	28.41	45	13	90	13	385	43.4	8.94	18.47	13	Mterf2	0	137959	234113	364552	506183	280451	424168	281227	188430
Q9CPR4	Large ribosomal subunit protein uL22 [OS=Mus musculus]	0	0	28.401	50	8	101	7	184	21.4	10.18	53.02	8	Rpl17	0	6.1103e+06	9.31105e+06	8.72737e+06	7.40717e+06	9.29294e+06	8.34959e+06	7.3657e+06	4.9273e+06
Q9ER00	Syntaxin-12 [OS=Mus musculus]	0	0	28.4	46	9	77	9	274	31.2	5.44	37.56	9	Stx12	0	1.44367e+06	2.13437e+06	2.21912e+06	1.91796e+06	2.20965e+06	2.22662e+06	2.02223e+06	1.3217e+06
O88522	NF-kappa-B essential modulator [OS=Mus musculus]	0	0	28.384	35	11	89	11	412	47.9	5.85	16.09	11	Ikbkg	0	328213	404744	473159	319367	517122	409256	489250	198832
Q9CQE7	Endoplasmic reticulum-Golgi intermediate compartment protein 3 [OS=Mus musculus]	0	0	28.382	27	10	79	10	383	43.2	6.47	28.82	10	Ergic3	0	757401	924252	1.15217e+06	846780	951507	853554	902001	668633
Q8VBV7	COP9 signalosome complex subunit 8 [OS=Mus musculus]	0	0	28.379	41	7	74	7	209	23.2	5.2	27.55	7	Cops8	0	3.28557e+06	4.28053e+06	4.43927e+06	3.68139e+06	4.27456e+06	4.52673e+06	4.02963e+06	2.49615e+06
P09926	Surfeit locus protein 2 [OS=Mus musculus]	0	0	28.374	40	9	78	9	257	30.3	9.23	16.87	9	Surf2	0	560387	712394	789611	668839	755921	733961	641707	318359
Q8VEM9	Kelch domain-containing protein 3 [OS=Mus musculus]	0	0	28.368	53	14	92	14	382	43.1	8.09	14.1	14	Klhdc3	0	287358	561060	639194	483182	584475	599310	404460	218345
O08734	Bcl-2 homologous antagonist/killer [OS=Mus musculus]	0	0	28.368	51	9	61	9	209	23.3	6.18	27.13	9	Bak1	0	879107	1.42378e+06	1.63661e+06	1.42964e+06	1.3752e+06	1.26983e+06	1.23543e+06	754609
Q9CQ19	Myosin regulatory light polypeptide 9 [OS=Mus musculus]	0	0	28.356	44	8	85	1	172	19.8	4.92	27.63	8	Myl9	0	52014.2	97622.5	91277.9	54781.5	75769.4	45048.4	38358.7	19162.5
A6H619	PHD and RING finger domain-containing protein 1 [OS=Mus musculus]	0	0	28.352	11	13	96	12	1682	184	8.59	26.69	13	Phrf1	0	339128	432845	630083	348877	421715	498106	369415	216390
P45448	Nuclear receptor subfamily 5 group A member 2 [OS=Mus musculus]	0	0	28.333	29	12	89	12	560	64	8.21	19.16	12	Nr5a2	0	262990	291292	369254	296655	262272	275985	254664	158792
P58462	Forkhead box protein P1 [OS=Mus musculus]	0	0	28.331	19	10	85	8	705	78.8	6.67	18.77	10	Foxp1	0	518349	534961	532104	407223	480057	457811	454547	233333
Q9JLT4	Thioredoxin reductase 2, mitochondrial [OS=Mus musculus]	0	0	28.326	31	11	83	10	524	56.6	8.46	14.1	11	Txnrd2	0	196446	260550	253570	273833	204162	242641	253197	102633
P04104	Keratin, type II cytoskeletal 1 [OS=Mus musculus]	0	0	28.326	8	9	52	4	637	65.6	8.15	28.23	9	Krt1	0	6.10973e+06	2.63358e+06	3.94187e+06	1.46788e+06	2.50306e+06	1.335e+06	1.51566e+06	727966
P12815	Programmed cell death protein 6 [OS=Mus musculus]	0	0	28.307	59	8	72	8	191	21.9	5.4	41.16	8	Pdcd6	0	4.35834e+06	5.70119e+06	6.16067e+06	5.78706e+06	5.94395e+06	6.3619e+06	5.76322e+06	3.71192e+06
Q61097	Kinase suppressor of Ras 1 [OS=Mus musculus]	0	0	28.296	22	15	102	15	873	96.7	8.54	17.49	15	Ksr1	0	140361	318453	534455	403541	317982	462733	445495	389672
Q62394	Zinc finger protein 185 [OS=Mus musculus]	0	0	28.29	34	9	74	9	352	38.3	5.12	17.83	9	Znf185	0	505139	509460	674996	523240	646617	754921	718435	379565
O88561	Long-chain fatty acid transport protein 3 [OS=Mus musculus]	0	0	28.287	23	12	82	12	667	72.9	7.65	27.24	12	Slc27a3	0	454611	632149	911390	722499	738236	699208	799386	388782
Q80SY6	N6-Methyl-AMP deaminase [OS=Mus musculus]	0	0	28.278	35	9	72	9	360	41	6.35	24.1	9	Mapda	0	740719	1.18306e+06	1.30906e+06	1.14707e+06	1.39594e+06	1.40901e+06	1.25653e+06	789599
Q6ZWV3	Large ribosomal subunit protein uL16 [OS=Mus musculus]	0	0	28.276	36	7	85	1	214	24.6	10.08	42.73	7	Rpl10	0	7.22985e+06	1.13492e+07	12692653	9729089	13442863	12774171	10651474	8518081
P08228	Superoxide dismutase [Cu-Zn] [OS=Mus musculus]	0	0	28.276	49	7	80	7	154	15.9	6.51	49.55	7	Sod1	0	3.87813e+07	5.15372e+07	5.75291e+07	39561968	5.41619e+07	4.63105e+07	4.99886e+07	2.68194e+07
Q80ZQ9	Protein Abitram [OS=Mus musculus]	0	0	28.261	64	8	70	8	193	21.6	7.25	20.94	8	Abitram	0	1.06696e+06	1.39974e+06	1.39941e+06	1.28322e+06	1.567e+06	1.6256e+06	1.30143e+06	828951
Q8K2H4	Arf-GAP with coiled-coil, ANK repeat and PH domain-containing protein 1 [OS=Mus musculus]	0	0	28.233	27	13	102	12	740	81.7	7.52	15.51	14	Acap1	0	177235	278488	295121	321410	239761	276180	239589	137829
Q00560	Interleukin-6 receptor subunit beta [OS=Mus musculus]	0	0	28.224	20	13	89	13	917	102.4	5.52	16.13	13	Il6st	0	626578	612699	665909	1.86098e+06	2.16118e+06	508983	756306	245670
Q7TQF7	Amphiphysin [OS=Mus musculus]	0	0	28.205	23	12	90	12	686	75	4.63	23.07	12	Amph	0	428874	477528	626530	426878	501439	633543	504463	308926
P97825	Jupiter microtubule associated homolog 1 [OS=Mus musculus]	0	0	28.198	75	8	67	8	154	16.1	5.31	22.57	8	Jpt1	0	2.73097e+06	2.81145e+06	3.86383e+06	3.102e+06	3.24127e+06	3.69445e+06	3.553e+06	1.97026e+06
Q9CR50	RING finger and CHY zinc finger domain-containing protein 1 [OS=Mus musculus]	0	0	28.198	47	11	94	11	261	30	7.18	23.06	11	Rchy1	0	263812	328787	372429	222073	321778	419550	308175	181556
Q9CYP7	Sestrin-3 [OS=Mus musculus]	0	0	28.187	34	13	86	9	492	57	6.25	14.59	13	Sesn3	1	100198	110620	127449	178307	123902	156901	153085	89291
Q9D8S3	ADP-ribosylation factor GTPase-activating protein 3 [OS=Mus musculus]	0	0	28.161	33	12	83	12	523	57.4	8.47	15.12	12	Arfgap3	0	216381	269413	500346	308763	504867	360967	434965	214998
G5E8P1	Bromodomain-containing protein 1 [OS=Mus musculus]	0	0	28.153	16	15	99	11	1058	119.6	8.7	28.46	15	Brd1	0	206754	327888	330983	271657	312623	322579	301462	222973
Q8R2U4	N-terminal Xaa-Pro-Lys N-methyltransferase 1 [OS=Mus musculus]	0	0	28.149	57	9	82	9	223	25.4	6.9	34.27	9	Ntmt1	0	2.26162e+06	1.80746e+06	2.95486e+06	2.08224e+06	1.99032e+06	2.74763e+06	1.64346e+06	1.7555e+06
Q9ESL4	Mitogen-activated protein kinase kinase kinase 20 [OS=Mus musculus]	0	0	28.149	22	14	100	14	802	91.7	7.74	25.77	14	Map3k20	0	193560	324452	596744	331949	365108	439858	404794	273145
Q9DBV3	Probable ATP-dependent RNA helicase DHX34 [OS=Mus musculus]	0	0	28.108	19	16	101	16	1145	128.4	8.16	19.59	16	Dhx34	0	290851	244034	199503	159804	533975	221116	193915	124614
Q9CR26	Vacuolar protein sorting-associated protein VTA1 homolog [OS=Mus musculus]	0	0	28.105	37	8	76	8	309	33.9	6.13	27.22	8	Vta1	0	1.02785e+06	1.0981e+06	1.0797e+06	878367	1.02947e+06	1.09781e+06	1.06071e+06	860415
Q9CQ22	Ragulator complex protein LAMTOR1 [OS=Mus musculus]	0	0	28.096	55	6	77	6	161	17.7	5.15	29.48	6	Lamtor1	0	2.34733e+06	3.00291e+06	3.26258e+06	2.58136e+06	3.11186e+06	2.74406e+06	2.22118e+06	1.41972e+06
Q91X21	Uncharacterized protein KIAA2013 [OS=Mus musculus]	0	0	28.067	29	11	93	11	634	69.4	7.8	32.11	12	Kiaa2013	0	501089	604590	649864	575375	720792	648955	490213	361538
A2AWP8	Rho guanine nucleotide exchange factor 10-like protein [OS=Mus musculus]	0	0	28.063	14	13	81	11	1280	139.9	5.82	19	13	Arhgef10l	2	208188	354804	341348	265024	333640	380104	264832	243540
Q9CZP7	Hsp90 co-chaperone Cdc37-like 1 [OS=Mus musculus]	0	0	28.047	35	11	86	11	335	38.4	5.39	29.71	11	Cdc37l1	0	837306	971020	1.05567e+06	873243	1.01326e+06	916989	883522	608050
Q9CWR0	Rho guanine nucleotide exchange factor 25 [OS=Mus musculus]	0	0	28.046	30	13	93	12	618	68.2	5.29	18.14	13	Arhgef25	0	145541	220589	200894	259928	295345	320980	227176	173124
P97364	Selenide, water dikinase 2 [OS=Mus musculus]	0	0	28.045	39	11	81	11	452	47.8	6.06	20.9	11	Sephs2	0	858693	911772	1.04968e+06	911833	1.03016e+06	814467	988302	556924
Q9WUU8	TNFAIP3-interacting protein 1 [OS=Mus musculus]	0	0	28.04	22	10	72	10	647	73	6.05	19.47	10	Tnip1	0	277926	394894	850563	300768	342166	880997	461798	225381
P57724	Poly(rC)-binding protein 4 [OS=Mus musculus]	0	0	28.036	36	9	73	8	403	41.4	8.34	32.4	9	Pcbp4	0	900125	897515	1.11334e+06	914068	896568	1.0693e+06	776188	623871
Q8BGX2	Mitochondrial import inner membrane translocase subunit Tim29 [OS=Mus musculus]	0	0	28.036	49	10	88	10	266	29.4	6.73	27.46	10	Timm29	0	631451	895683	1.14833e+06	942240	969569	937870	802677	599190
Q8K371	Angiomotin-like protein 2 [OS=Mus musculus]	0	0	28.017	23	13	91	12	772	85.2	7.21	17.43	14	Amotl2	1	269098	383534	398263	238339	408284	321780	325233	246483
P62082	Small ribosomal subunit protein eS7 [OS=Mus musculus]	0	0	28.012	52	8	71	8	194	22.1	10.1	36.05	8	Rps7	0	2.08662e+07	2.29613e+07	2.73325e+07	2.17473e+07	2.31373e+07	2.51289e+07	2.0673e+07	1.49686e+07
Q9DC16	Endoplasmic reticulum-Golgi intermediate compartment protein 1 [OS=Mus musculus]	0	0	28.012	33	8	80	8	290	32.5	7.06	35.2	8	Ergic1	0	1.678e+06	2.1082e+06	2.31833e+06	2.20803e+06	2.34889e+06	2.56057e+06	2.26164e+06	1.32619e+06
Q6NTA4	Ras-related GTP-binding protein B [OS=Mus musculus]	0	0	27.998	45	11	85	4	374	43.2	6.38	33.08	12	Rragb	0	107783	533476	459422	423213	558025	421681	574082	408663
Q8R4C2	RUN and FYVE domain-containing protein 2 [OS=Mus musculus]	0	0	27.986	23	13	92	12	606	70	5.83	25.42	13	Rufy2	0	173379	295349	311673	325976	226887	296741	296103	212021
Q8BGP6	Mitochondrial glutathione transporter SLC25A40 [OS=Mus musculus]	0	0	27.971	36	11	88	11	337	37.9	8.95	30.86	11	Slc25a40	0	553611	722994	834247	682539	854036	865002	657278	484575
Q9DCT6	BPTF-associated chromatin complex component 1 [OS=Mus musculus]	0	0	27.97	58	6	78	6	171	18	7.33	32.59	6	Bacc1	0	2.50444e+06	2.91144e+06	3.83323e+06	3.35377e+06	3.59737e+06	3.65463e+06	3.35812e+06	1.98264e+06
Q9D219	B-cell CLL/lymphoma 9 protein [OS=Mus musculus]	0	0	27.952	16	15	94	15	1425	148.9	8.91	12.9	15	Bcl9	0	124310	160181	173338	124894	163173	170716	153441	55670.7
Q9EPL4	Protein-L-histidine N-pros-methyltransferase [OS=Mus musculus]	0	0	27.948	47	11	80	11	318	36.4	6.68	19.89	11	Mettl9	0	286493	372188	353873	280365	284022	333261	296914	224192
Q3TTY5	Keratin, type II cytoskeletal 2 epidermal [OS=Mus musculus]	0	0	27.946	9	10	68	6	707	70.9	8.06	39.74	10	Krt2	0	1.93658e+06	2.92858e+06	1.72371e+06	742056	1.49305e+06	587345	604580	71410.5
Q6PDZ2	TATA box-binding protein-associated factor RNA polymerase I subunit C [OS=Mus musculus]	0	0	27.937	21	12	107	12	836	92	9.04	22.7	13	Taf1c	0	192531	258733	288684	189272	318322	240436	212172	172323
Q6PAM0	5'-AMP-activated protein kinase subunit beta-2 [OS=Mus musculus]	0	0	27.934	67	11	95	9	271	30.2	6.46	27.99	12	Prkab2	0	215643	422459	402813	318586	375361	440948	342968	204151
Q5I1X5	RelA-associated inhibitor [OS=Mus musculus]	0	0	27.928	23	14	80	14	824	88.9	6.86	17.73	14	Ppp1r13l	0	268543	241023	337284	256643	244434	293911	246467	166060
P62965	Cellular retinoic acid-binding protein 1 [OS=Mus musculus]	0	0	27.924	59	9	75	8	137	15.6	5.38	34.92	9	Crabp1	1	1.54691e+06	1.66621e+06	1.89841e+06	1.46022e+06	1.81744e+06	1.54058e+06	1.65447e+06	1.28251e+06
A2RSX7	tRNA wybutosine-synthesizing protein 5 [OS=Mus musculus]	0	0	27.924	40	11	83	11	315	36.6	6.34	25.33	11	Tyw5	0	445184	563480	563751	547140	602283	631828	516954	302444
Q8BHZ4	Zinc finger protein 592 [OS=Mus musculus]	0	0	27.919	20	15	86	15	1262	137.4	7.96	13.91	15	Znf592	0	118983	129884	170412	165031	159275	94872.6	151220	68582
A2APY7	Arginine-hydroxylase NDUFAF5, mitochondrial [OS=Mus musculus]	0	0	27.917	43	10	79	10	343	38.4	6.1	23.38	10	Ndufaf5	0	456779	666630	586372	498076	651654	663484	637760	355034
A2ACJ2	Fanconi anemia core complex-associated protein 100 [OS=Mus musculus]	0	0	27.917	23	13	110	13	879	94.2	5.36	15.61	14	Faap100	0	148435	178560	371745	177866	293476	355424	228377	120378
Q6IQY5	Centrosomal protein of 70 kDa [OS=Mus musculus]	0	0	27.906	25	13	79	13	616	71	6.11	10.45	13	Cep70	0	130198	250741	253053	142724	249356	361220	236371	150749
Q6A058	Armadillo repeat-containing X-linked protein 2 [OS=Mus musculus]	0	0	27.899	24	12	84	12	784	81	9.33	18.03	12	Armcx2	0	222416	209873	332075	261956	279757	283950	178708	143119
Q9R1Q8	Transgelin-3 [OS=Mus musculus]	0	0	27.894	56	10	85	7	199	22.5	7.33	26.48	10	Tagln3	0	207153	163470	244338	230660	228777	178689	185580	74168
Q6VY05	Dead end protein homolog 1 [OS=Mus musculus]	0	0	27.888	38	11	94	11	352	39.1	9.48	20.84	11	Dnd1	0	477756	474255	554114	429802	464988	599989	415103	555043
Q8C3X2	Coiled-coil domain-containing protein 90B, mitochondrial [OS=Mus musculus]	0	0	27.886	49	10	77	10	256	29.6	8.53	24.74	10	Ccdc90b	0	410350	413665	588735	494605	561787	515359	489213	357816
O54983	Ketimine reductase mu-crystallin [OS=Mus musculus]	0	0	27.874	36	10	76	10	313	33.5	5.67	21.08	10	Crym	0	403384	466798	347110	298223	581308	618410	412960	298501
Q9D8Y0	EF-hand domain-containing protein D2 [OS=Mus musculus]	0	0	27.858	39	10	80	8	240	26.8	5.06	37.27	10	Efhd2	2	923202	1.41082e+06	1.20982e+06	1.03043e+06	1.29394e+06	1.34703e+06	1.20304e+06	803639
Q9CR61	NADH dehydrogenase [ubiquinone] 1 beta subcomplex subunit 7 [OS=Mus musculus]	0	0	27.842	72	8	88	8	137	16.3	8.18	31.46	9	Ndufb7	0	2.99514e+06	3.62468e+06	4.28812e+06	3.50307e+06	3.42609e+06	3.58473e+06	2.96465e+06	1.88089e+06
Q9EPB5	Serine hydrolase-like protein [OS=Mus musculus]	0	0	27.836	46	11	94	11	311	35.3	8.1	20.88	11	Serhl	0	360771	534862	521334	398435	579679	641946	417940	255475
Q9D0W5	Peptidyl-prolyl cis-trans isomerase-like 1 [OS=Mus musculus]	0	0	27.832	36	5	80	5	166	18.2	7.99	36.52	5	Ppil1	0	5.9051e+06	7.08111e+06	8.32718e+06	6.33905e+06	7.00808e+06	7.48181e+06	6.60472e+06	4.20738e+06
Q8VHZ7	U3 small nucleolar ribonucleoprotein protein IMP4 [OS=Mus musculus]	0	0	27.807	42	12	125	12	291	33.6	9.32	44.09	12	Imp4	0	989132	1.24215e+06	1.59224e+06	1.35912e+06	1.18968e+06	1.40652e+06	1.25513e+06	939812
Q9QY66	Zinc finger HIT domain-containing protein 2 [OS=Mus musculus]	0	0	27.8	41	13	105	13	399	42.9	6.3	28.7	14	Znhit2	0	662802	728272	1.00204e+06	594502	672486	857844	964263	584694
O70228	Probable phospholipid-transporting ATPase IIA [OS=Mus musculus]	0	0	27.794	15	13	93	10	1047	118.5	7.69	20.09	13	Atp9a	0	118460	190061	272849	245596	225682	198650	192553	108567
O35054	Claudin-4 [OS=Mus musculus]	0	0	27.783	43	5	68	5	210	22.3	8.29	22.12	5	Cldn4	0	795646	1.21083e+06	1.40453e+06	1.09219e+06	1.2657e+06	1.23414e+06	1.19965e+06	469472
Q9D6J3	Splicing factor YJU2 [OS=Mus musculus]	0	0	27.773	39	10	90	9	314	36	6.07	27.44	10	Yju2	0	562196	607262	666999	518631	578782	625595	618280	320656
P35282	Ras-related protein Rab-21 [OS=Mus musculus]	0	0	27.763	44	8	87	8	222	24.1	7.94	32.77	8	Rab21	0	1.71103e+06	2.17052e+06	2.2729e+06	2.18641e+06	2.33799e+06	2.37796e+06	2.38757e+06	1.30465e+06
Q8BZ03	Serine/threonine-protein kinase D2 [OS=Mus musculus]	0	0	27.758	23	14	83	11	875	96.5	6.89	13.72	14	Prkd2	1	112391	180988	198101	138379	170457	94420.5	127055	76611.1
Q8BXG3	Intraflagellar transport protein 57 homolog [OS=Mus musculus]	0	0	27.751	31	11	67	11	429	48.7	4.98	14.52	11	Ift57	0	150834	253953	346905	239147	303027	318066	250967	154499
P51944	Cyclin-F [OS=Mus musculus]	0	0	27.726	17	11	73	11	777	86.6	7.33	21.05	11	Ccnf	0	311827	351728	429402	280182	337248	393612	350501	205873
P35979	Large ribosomal subunit protein uL11 [OS=Mus musculus]	0	0	27.713	64	8	85	8	165	17.8	9.42	44.8	8	Rpl12	0	1.18878e+07	1.06013e+07	1.33513e+07	12996027	1.10312e+07	1.08054e+07	9.44922e+06	6.69076e+06
Q8K2Q7	BRO1 domain-containing protein BROX [OS=Mus musculus]	0	0	27.708	31	10	88	10	411	46.2	7.69	30.08	10	Brox	0	1.02777e+06	1.29825e+06	1.53446e+06	1.02358e+06	1.26218e+06	1.40513e+06	1.23483e+06	689846
Q9CR11	YEATS domain-containing protein 4 [OS=Mus musculus]	0	0	27.707	46	9	87	9	227	26.5	8.41	36.86	9	Yeats4	0	1.07492e+06	1.44225e+06	1.83542e+06	1.40154e+06	1.64377e+06	1.37813e+06	1.31877e+06	897650
P58468	Ribosome biogenesis protein SLX9 homolog [OS=Mus musculus]	0	0	27.705	54	9	84	9	219	24.8	11	35.51	9	Slx9	0	663532	950843	1.26402e+06	978689	977782	809023	845095	558877
P52633	Signal transducer and transcription activator 6 [OS=Mus musculus]	0	0	27.704	23	14	96	14	837	93.4	6.23	24.8	15	Stat6	0	191113	277005	348368	205315	330158	346655	338808	154486
Q61609	Sodium-dependent phosphate transporter 1 [OS=Mus musculus]	0	0	27.688	26	12	71	12	681	74.1	6.89	27.17	12	Slc20a1	0	626721	742004	934715	734513	1.15914e+06	1.3528e+06	1.32528e+06	537054
Q9CZX8	Small ribosomal subunit protein eS19 [OS=Mus musculus]	0	0	27.68	53	8	75	8	145	16.1	10.4	49.25	8	Rps19	0	6.71308e+06	9.78856e+06	1.02948e+07	1.02606e+07	1.25011e+07	1.15043e+07	1.04267e+07	6.58355e+06
Q9D1C9	Ribosomal RNA-processing protein 7 homolog A [OS=Mus musculus]	0	0	27.679	44	10	90	10	280	32.4	9.48	19.36	10	Rrp7a	0	194266	208574	638715	483791	265514	248435	260255	191471
Q78JW9	Ubiquitin domain-containing protein UBFD1 [OS=Mus musculus]	0	0	27.677	21	6	93	6	368	40.1	8.85	49.76	6	Ubfd1	0	6.50552e+06	6.9104e+06	8.07887e+06	6.46308e+06	7.00988e+06	7.49639e+06	6.30193e+06	4.48707e+06
Q99N93	Large ribosomal subunit protein uL16m [OS=Mus musculus]	0	0	27.655	41	9	93	9	251	28.8	10.27	38.8	9	Mrpl16	0	2.47289e+06	2.74092e+06	3.17207e+06	2.51757e+06	2.84181e+06	2.89397e+06	2.32634e+06	1.68046e+06
Q99N94	Large ribosomal subunit protein bL9m [OS=Mus musculus]	0	0	27.625	41	10	92	10	265	30.2	10.08	42.72	10	Mrpl9	0	1.83059e+06	2.25547e+06	3085002	2.40986e+06	2.5087e+06	2.61752e+06	2.37673e+06	1.39221e+06
Q8CBF3	Ephrin type-B receptor 1 [OS=Mus musculus]	0	0	27.62	13	10	67	1	984	109.8	6.4	27.81	10	Ephb1	0				43541.6		35619.8	97239.8	15965.3
O89026	Roundabout homolog 1 [OS=Mus musculus]	0	0	27.618	12	14	87	14	1612	176.3	6.18	15.6	14	Robo1	0	164502	185295	149804	143805	170333	175942	190063	73430.4
Q8K3J1	NADH dehydrogenase [ubiquinone] iron-sulfur protein 8, mitochondrial [OS=Mus musculus]	0	0	27.615	42	7	73	7	212	24	6.21	35.99	7	Ndufs8	0	2.66567e+06	3.80874e+06	3.84009e+06	3.36112e+06	3.28575e+06	3.95755e+06	3.3201e+06	1.95797e+06
Q921H9	Cytochrome c oxidase assembly factor 7 [OS=Mus musculus]	0	0	27.609	49	9	86	9	231	25.6	6.29	36.72	9	Coa7	0	2.4002e+06	2.35686e+06	2.94812e+06	2.32882e+06	2.30226e+06	2.64315e+06	2.45954e+06	1.58383e+06
Q8BMS4	Ubiquinone biosynthesis O-methyltransferase, mitochondrial [OS=Mus musculus]	0	0	27.589	29	8	74	8	370	40.9	7.96	29.12	8	Coq3	0	911652	1.14637e+06	1.07339e+06	1.21102e+06	1.18507e+06	1.26066e+06	1.21228e+06	763736
Q91WD4	UPF0415 protein C7orf25 homolog [OS=Mus musculus]	0	0	27.585	29	10	96	10	421	46.5	6.81	32.11	10		0	365567	562688	419263	416087	462395	474453	523160	249137
Q8CDD8	BTB/POZ domain-containing protein KCTD20 [OS=Mus musculus]	0	0	27.584	43	12	83	12	419	47	5.26	13.43	12	Kctd20	0	451201	565252	455201	407313	453876	448341	396360	303270
Q61189	Methylosome subunit pICln [OS=Mus musculus]	0	0	27.575	53	7	64	7	236	26	4.12	29.76	7	Clns1a	0	7.34961e+06	9.63735e+06	9.84582e+06	7.47096e+06	9.363e+06	9.61414e+06	9.40778e+06	5.15608e+06
Q5PRE5	Proline and serine-rich protein 1 [OS=Mus musculus]	0	0	27.558	14	11	82	11	913	91.9	9.11	31.07	11	Proser1	0	574953	724969	812076	599863	763810	692582	645358	457970
P61028	Ras-related protein Rab-8B [OS=Mus musculus]	0	0	27.543	48	9	94	3	207	23.6	9.07	49.22	9	Rab8b	0	359389	365631	425508	306214	427473	428438	318594	188996
Q8C735	Protein lin-9 homolog [OS=Mus musculus]	0	0	27.531	33	12	88	12	542	61.7	9.03	18.15	12	Lin9	0	267429	422001	457311	288665	398678	512751	324541	286774
Q9CY52	Probable tRNA(His) guanylyltransferase [OS=Mus musculus]	0	0	27.529	36	9	84	9	298	34.9	8.57	31.49	9	Thg1l	0	1.32734e+06	1.9165e+06	1.82904e+06	1.88525e+06	1.61512e+06	2.22891e+06	1.43106e+06	1.23506e+06
Q8BU33	2-hydroxyacyl-CoA lyase 2 [OS=Mus musculus]	0	0	27.529	32	13	91	13	632	68.1	8.69	16.08	13	Hacl2	0	241888	208734	366331	205828	217527	242910	216684	127312
Q8K2F8	Protein LSM14 homolog A [OS=Mus musculus]	0	0	27.509	27	11	80	9	462	50.5	9.52	36.46	11	Lsm14a	0	1.05052e+06	1.26592e+06	1.31955e+06	981923	1.13095e+06	1.23195e+06	1.06401e+06	526945
Q922Y2	Tripartite motif-containing protein 59 [OS=Mus musculus]	0	0	27.5	36	11	80	11	403	47.2	6.52	16.59	11	Trim59	0	321616	510580	447047	394894	428600	508533	413960	207641
Q9D0J4	ADP-ribosylation factor-like protein 2 [OS=Mus musculus]	0	0	27.458	69	8	67	8	184	20.9	5.96	27.86	8	Arl2	0	3.08658e+06	3.55811e+06	3.77031e+06	2.94297e+06	3.83967e+06	3.52392e+06	3.13827e+06	2.15061e+06
Q80W71	Pleckstrin homology domain-containing family A member 8 [OS=Mus musculus]	0	0	27.457	24	11	73	11	519	57.9	4.91	21.63	11	Plekha8	0	278701	278776	362902	288378	299916	357756	217885	163918
Q99LJ6	Glutathione peroxidase 7 [OS=Mus musculus]	0	0	27.424	59	10	96	10	186	21	8.27	49.66	10	Gpx7	0	1.42704e+06	2.33823e+06	2.57283e+06	2.20586e+06	2.71733e+06	2.3701e+06	2.34375e+06	1.60505e+06
Q9R1K5	Fizzy-related protein homolog [OS=Mus musculus]	0	0	27.421	37	13	87	13	493	54.7	9.06	18.79	13	Fzr1	0	222940	400988	337133	249910	331978	384454	203482	201632
Q9CZV5	STAGA complex 65 subunit gamma [OS=Mus musculus]	0	0	27.401	32	10	77	10	412	45.9	5.07	23.47	10	Supt7l	0	632273	738308	830264	744959	825127	851731	933437	750874
Q9ER41	Torsin-1B [OS=Mus musculus]	0	0	27.397	35	9	80	9	336	37.8	8.02	25.13	9	Tor1b	0	631380	794404	885859	707098	646499	812497	663143	412322
O88597	Beclin-1 [OS=Mus musculus]	0	0	27.395	30	10	86	10	448	51.6	4.93	25.6	10	Becn1	0	323943	453535	537343	400502	470706	426322	392540	299438
Q9DCL8	Protein phosphatase inhibitor 2 [OS=Mus musculus]	0	0	27.392	37	7	80	7	206	23.1	4.83	34.45	7	Ppp1r2	0	2.12391e+06	2.117e+06	2.49266e+06	2.05056e+06	2.75578e+06	2.40018e+06	2.6516e+06	1.58829e+06
P83917	Chromobox protein homolog 1 [OS=Mus musculus]	0	0	27.39	38	6	104	5	185	21.4	4.93	34.09	6	Cbx1	0	3.17914e+06	3.28227e+06	3.97767e+06	3.39309e+06	3.48015e+06	3.65782e+06	3.29531e+06	2.12783e+06
Q91X88	Protein O-linked-mannose beta-1,2-N-acetylglucosaminyltransferase 1 [OS=Mus musculus]	0	0	27.371	27	13	89	13	660	75.1	6.67	20.73	13	Pomgnt1	0	189651	261925	345796	242067	252273	290043	266517	151012
Q9JI19	Acidic fibroblast growth factor intracellular-binding protein [OS=Mus musculus]	0	0	27.367	40	11	91	11	357	41.2	6.76	29.37	12	Fibp	0	521071	893905	883180	728287	910166	816343	756169	459855
Q9JLZ6	Hypermethylated in cancer 2 protein [OS=Mus musculus]	0	0	27.338	17	10	87	10	619	66.7	6.35	34.61	11	Hic2	0	788958	888717	1.0759e+06	842731	842177	865727	824732	570278
Q61329	Zinc finger homeobox protein 3 [OS=Mus musculus]	0	0	27.307	5	15	77	14	3726	406.3	6.24	14.55	15	Zfhx3	0	58275.4	118203	82685.6	117771	91398.4	211358	165589	32900.8
Q8BVU0	DISP complex protein LRCH3 [OS=Mus musculus]	0	0	27.286	26	13	87	13	778	86.3	7.03	19.39	13	Lrch3	0	238103	281005	334245	261737	290020	307868	262843	184116
Q64096	Guanine nucleotide exchange factor DBS [OS=Mus musculus]	0	0	27.284	21	16	86	16	1149	129	5.9	14.33	17	Mcf2l	0	148444	226083	289529	261101	317740	222806	164956	160068
Q6PAT0	Probable inactive tRNA-specific adenosine deaminase-like protein 3 [OS=Mus musculus]	0	0	27.257	44	10	78	10	349	37.5	7.23	22.96	10	Adat3	0	665048	722602	743745	524907	732924	638748	644409	512018
Q9CR60	Vesicle transport protein GOT1B [OS=Mus musculus]	0	0	27.253	66	9	59	9	138	15.4	10.58	24.45	9	Golt1b	0	631470	1.01071e+06	979788	688639	842587	1.00423e+06	747711	409347
Q80WS1	Beta-citrylglutamate synthase B [OS=Mus musculus]	0	0	27.216	37	9	82	9	387	42.5	6	15.18	9	Rimklb	0	348307	563528	507330	423307	476826	442391	383270	235505
Q9DBA6	Peroxisomal leader peptide-processing protease [OS=Mus musculus]	0	0	27.207	31	12	74	12	568	59	7.23	16.65	12	Tysnd1	0	171186	354955	454877	356501	390633	359713	369957	246261
Q9CPQ8	ATP synthase subunit g, mitochondrial [OS=Mus musculus]	0	0	27.205	71	6	68	6	103	11.4	9.74	32.64	6	Atp5mg	0	10769388	1.11669e+07	1.51934e+07	1.20999e+07	1.17059e+07	1.28715e+07	1.05312e+07	6.84141e+06
Q9DBS2	Tumor protein p63-regulated gene 1-like protein [OS=Mus musculus]	0	0	27.164	54	9	77	9	266	29.8	7.37	23.26	9	Tprg1l	0	777746	896869	1.13429e+06	730644	925585	923403	894090	488502
Q4G5Y1	Kelch domain-containing protein 2 [OS=Mus musculus]	0	0	27.161	40	11	80	11	406	45.9	6.61	15.81	11	Klhdc2	0	266689	337719	373688	279009	392255	339991	290621	183915
P63168	Dynein light chain 1, cytoplasmic [OS=Mus musculus]	0	0	27.143	69	6	72	1	89	10.4	7.4	30.21	6	Dynll1	5	7.37548e+06	9.08419e+06	9.52366e+06	7.85068e+06	8.71175e+06	9.14499e+06	7.03588e+06	5.2473e+06
Q9R1Q9	V-type proton ATPase subunit S1 [OS=Mus musculus]	0	0	27.136	23	9	89	9	463	51	5.92	28.74	9	Atp6ap1	0	626262	881996	1.05105e+06	596877	755169	1.02845e+06	784248	417225
O88531	Palmitoyl-protein thioesterase 1 [OS=Mus musculus]	0	0	27.134	38	8	74	8	306	34.5	8	24.93	8	Ppt1	0	725806	843299	1.60349e+06	711844	881857	1.31246e+06	739643	399524
Q9DC70	NADH dehydrogenase [ubiquinone] iron-sulfur protein 7, mitochondrial [OS=Mus musculus]	0	0	27.134	44	7	75	7	224	24.7	9.92	32.48	7	Ndufs7	0	2.96182e+06	2.69198e+06	3.72653e+06	3.24172e+06	3.0878e+06	3.51245e+06	3.57606e+06	1.93783e+06
O70309	Integrin beta-5 [OS=Mus musculus]	0	0	27.131	20	12	91	11	798	87.9	6.16	19.63	12	Itgb5	1	245220	263614	297317	329017	294685	393599	389157	167163
Q921J4	Ubiquitin-conjugating enzyme E2 S [OS=Mus musculus]	0	0	27.122	43	8	72	8	223	24.2	7.91	28.92	8	Ube2s	0	2.13146e+06	2.39577e+06	2.84128e+06	2.07258e+06	2.35516e+06	2.50242e+06	2.12343e+06	1.14677e+06
Q9CWD8	Iron-sulfur cluster transfer protein NUBPL [OS=Mus musculus]	0	0	27.115	39	9	81	9	319	34.1	9.07	27.13	9	Nubpl	0	1.11426e+06	1.14842e+06	1.47468e+06	1.12354e+06	1.4909e+06	1.53986e+06	1.30581e+06	833489
Q8BP56	Protein-glucosylgalactosylhydroxylysine glucosidase [OS=Mus musculus]	0	0	27.112	21	11	84	11	690	76.4	5.33	17.46	11	Pgghg	0	238570	326130	415587	302280	390524	513593	390011	249311
E9Q5K9	YTH domain-containing protein 1 [OS=Mus musculus]	0	0	27.106	17	11	94	11	736	85.6	6.16	34.23	12	Ythdc1	0	757526	1.09228e+06	1.4847e+06	1.09955e+06	1.21149e+06	1.26168e+06	974012	739485
P58069	Ras GTPase-activating protein 2 [OS=Mus musculus]	0	0	27.092	19	13	91	11	847	96.3	7.59	24.48	13	Rasa2	2	210288	125135	219793	137038	158261	194084	211483	117783
Q62255	Sal-like protein 3 [OS=Mus musculus]	0	0	27.076	10	11	84	7	1320	138.7	7.18	26.26	11	Sall3	0	68998.6	91780	107864	90905.7	52053.7	47442.9	57031.4	36495.8
Q9ERB0	Synaptosomal-associated protein 29 [OS=Mus musculus]	0	0	27.071	40	8	69	8	260	29.6	5.38	28.1	8	Snap29	0	857491	1.11174e+06	1.19746e+06	1.1458e+06	1.44552e+06	1.52252e+06	833646	630869
Q99M01	Phenylalanine--tRNA ligase, mitochondrial [OS=Mus musculus]	0	0	27.068	30	11	88	11	451	52.3	7.17	24.1	11	Fars2	0	560444	546813	663786	683591	741553	614911	750657	408485
Q9WTU6	Mitogen-activated protein kinase 9 [OS=Mus musculus]	0	0	27.053	23	9	77	6	423	48.2	5.97	29.76	9	Mapk9	0	490075	627903	503786	497584	647069	682853	571790	317055
Q99KB8	Hydroxyacylglutathione hydrolase, mitochondrial [OS=Mus musculus]	0	0	27.05	38	8	89	8	309	34.1	7.75	23.63	8	Hagh	0	794975	792427	974530	799901	939331	1.07421e+06	907952	613853
Q8VEK0	Cell cycle control protein 50A [OS=Mus musculus]	0	0	27.042	38	10	73	9	364	41	8.37	23.43	10	Tmem30a	1	535008	487567	680530	691760	485013	690176	457913	471778
P39429	TNF receptor-associated factor 2 [OS=Mus musculus]	0	0	27.02	30	11	85	11	501	56	6.96	16.38	11	Traf2	0	287190	433762	519923	336451	457265	504227	360568	267172
Q91WE3	Ribonuclease P protein subunit p25 [OS=Mus musculus]	0	0	26.997	65	10	85	10	199	21	9.16	32.88	10	Rpp25	0	1.05823e+06	1.16266e+06	1.36434e+06	1.08364e+06	1.37885e+06	1.34083e+06	1.16751e+06	855506
P62748	Hippocalcin-like protein 1 [OS=Mus musculus]	0	0	26.995	62	10	72	5	193	22.3	5.5	25.53	10	Hpcal1	5	738258	1.03672e+06	1.2989e+06	954798	1.21332e+06	1.19361e+06	1.0352e+06	718441
O35668	Huntingtin-associated protein 1 [OS=Mus musculus]	0	0	26.987	22	12	89	12	628	70.1	4.74	18.25	12	Hap1	0	272087	273167	325543	241901	353327	325821	233418	172164
Q9DAK9	14 kDa phosphohistidine phosphatase [OS=Mus musculus]	0	0	26.965	56	7	93	7	124	14	5.53	34.15	7	Phpt1	0	1.48069e+06	1.52848e+06	1.7923e+06	1.36872e+06	1.49139e+06	1.4928e+06	1.46689e+06	1.01975e+06
Q52KE7	Cyclin-L1 [OS=Mus musculus]	0	0	26.948	25	9	67	8	532	60.1	10.7	17.3	9	Ccnl1	0	668461	1.01156e+06	1.33778e+06	1.12357e+06	1.11792e+06	1.34238e+06	1.20429e+06	616516
Q9CYZ6	Required for excision 1-B domain-containing protein [OS=Mus musculus]	0	0	26.948	71	8	83	8	169	18.7	5.81	21.9	8	Rex1bd	0	669600	717306	1.04398e+06	740362	823714	769975	791836	500297
P63328	Protein phosphatase 3 catalytic subunit alpha [OS=Mus musculus]	0	0	26.948	21	9	79	4	521	58.6	5.86	46.17	10	Ppp3ca	0	452732	735302	894530	503449	774475	639759	535164	377080
Q8VHJ5	Serine/threonine-protein kinase MARK1 [OS=Mus musculus]	0	0	26.947	13	9	89	1	795	88.3	9.39	35.12	9	Mark1	0	12648.5	66101.4	14148.1		42850.1	69390	12903.7	8571.53
Q3TZM9	GDP-Man:Man(3)GlcNAc(2)-PP-Dol alpha-1,2-mannosyltransferase [OS=Mus musculus]	0	0	26.943	28	9	81	9	492	55.2	8.29	25.4	9	Alg11	0	721077	896169	881599	812674	676375	788535	728563	498442
Q80VJ2	Steroid receptor RNA activator 1 [OS=Mus musculus]	0	0	26.912	51	8	65	8	220	24.3	6.64	20.36	8	Sra1	0	705190	767551	1.03225e+06	712065	963819	820670	795092	454658
Q8BN21	Serine/threonine-protein kinase VRK2 [OS=Mus musculus]	0	0	26.901	33	11	83	11	503	58.1	9.04	23.37	12	Vrk2	0	266843	393864	389072	374887	326350	303047	373397	249627
O88384	Vesicle transport through interaction with t-SNAREs homolog 1B [OS=Mus musculus]	0	0	26.901	40	8	62	8	232	26.7	8.79	29.31	8	Vti1b	0	914633	939487	1.25036e+06	950093	1.09365e+06	933632	908438	556401
Q3TV65	MPN domain-containing protein [OS=Mus musculus]	0	0	26.883	29	10	76	10	487	53.3	5.19	18	10	Mpnd	0	260598	352297	316318	293630	351654	394953	334095	199355
E9Q6B2	Coiled-coil domain-containing protein 85C [OS=Mus musculus]	0	0	26.869	35	12	77	12	420	45.3	6.96	15.12	12	Ccdc85c	0	101312	287297	218354	211054	222641	260053	108257	116515
Q7TPE5	Probable RNA polymerase II nuclear localization protein SLC7A6OS [OS=Mus musculus]	0	0	26.858	36	9	88	9	306	35	4.58	37.72	9	Slc7a6os	0	1.17623e+06	1.52797e+06	1.7579e+06	1.24133e+06	1.56954e+06	1.50853e+06	1.36632e+06	833086
Q9CQC9	Small COPII coat GTPase SAR1B [OS=Mus musculus]	0	0	26.813	41	7	67	5	198	22.4	6.11	36.2	7	Sar1b	0	1.18427e+06	1.55383e+06	1.89183e+06	1.50131e+06	1.5832e+06	1.79512e+06	1.38979e+06	851974
Q9DC63	F-box only protein 3 [OS=Mus musculus]	0	0	26.809	27	10	81	10	480	55.2	5.02	25.73	10	Fbxo3	0	577291	861192	719712	643637	741207	852826	678781	429683
B2KF05	Bromodomain and PHD finger-containing protein 3 [OS=Mus musculus]	0	0	26.804	15	16	99	10	1204	135.2	6.48	26.34	16	Brpf3	6	169812	276858	337649	376508	409707	360216	304559	215617
Q9JHS9	Spliceosome-associated protein CWC15 homolog [OS=Mus musculus]	0	0	26.801	30	7	63	7	229	26.6	5.71	34.17	7	Cwc15	0	2.5568e+06	2.72824e+06	3.75376e+06	2.53668e+06	3271432	2.71434e+06	2.82508e+06	1.6618e+06
Q8BUL6	Pleckstrin homology domain-containing family A member 1 [OS=Mus musculus]	0	0	26.786	33	10	79	10	383	43.3	9.22	17.67	10	Plekha1	0	443647	456627	697475	605706	430697	609614	439473	275464
P47911	Large ribosomal subunit protein eL6 [OS=Mus musculus]	0	0	26.782	36	10	91	10	296	33.5	10.7	46.11	10	Rpl6	0	1.15388e+06	1.48499e+06	1.0347e+06	958218	2.4412e+06	1.29583e+06	1.10679e+06	1.48079e+06
Q9D868	Peptidyl-prolyl cis-trans isomerase H [OS=Mus musculus]	0	0	26.767	53	8	71	8	188	20.5	8.09	44.91	8	Ppih	0	5.55331e+06	8.11709e+06	8.93741e+06	7.44161e+06	8021312	7.8465e+06	7.70809e+06	5.26417e+06
Q3UI43	BRISC and BRCA1-A complex member 1 [OS=Mus musculus]	0	0	26.766	45	10	91	10	333	36.8	4.55	31.29	10	Babam1	0	993602	1.31057e+06	1.70972e+06	1.36172e+06	1.47576e+06	1.64693e+06	1.43263e+06	946525
P58929	Glucocorticoid modulatory element-binding protein 2 [OS=Mus musculus]	0	0	26.761	26	10	84	9	530	56.6	5.31	28.02	10	Gmeb2	0	757000	1.25034e+06	1.45982e+06	988049	1.31641e+06	1.12455e+06	1.18543e+06	604095
Q61112	45 kDa calcium-binding protein [OS=Mus musculus]	0	0	26.755	38	10	98	10	361	42	4.96	22.34	10	Sdf4	0	633375	762064	959456	760710	644388	890795	794984	426080
O08911	Mitogen-activated protein kinase 12 [OS=Mus musculus]	0	0	26.752	35	10	74	8	367	42	6.29	23.21	10	Mapk12	0	367996	525409	566651	446852	548973	626027	522655	351718
Q9CQC7	NADH dehydrogenase [ubiquinone] 1 beta subcomplex subunit 4 [OS=Mus musculus]	0	0	26.745	65	8	73	8	129	15.1	9.89	24.49	8	Ndufb4	0	2.52014e+06	3.10846e+06	3.04267e+06	2.88183e+06	2.52997e+06	2.64504e+06	2.72335e+06	1.70908e+06
Q9D1J3	SAP domain-containing ribonucleoprotein [OS=Mus musculus]	0	0	26.74	38	8	70	8	210	23.5	6.65	46.98	8	Sarnp	0	1.03301e+07	12692947	1.29857e+07	9.91548e+06	1.36636e+07	1.17997e+07	1.08606e+07	7.68549e+06
Q9CPU4	Glutathione S-transferase 3, mitochondrial [OS=Mus musculus]	0	0	26.726	75	8	65	8	153	16.9	9.5	23.52	8	Mgst3	0	1.81263e+06	2.02484e+06	3.13407e+06	2.44818e+06	2.56532e+06	2.97785e+06	2.53706e+06	1.34095e+06
Q9D125	Small ribosomal subunit protein mS25 [OS=Mus musculus]	0	0	26.721	55	9	88	8	171	19.9	9.23	32.35	9	Mrps25	1	1.43459e+06	1.83404e+06	2.12455e+06	2.10347e+06	2.13379e+06	1.99272e+06	1.56824e+06	1.08699e+06
Q8VD76	General transcription factor IIH subunit 3 [OS=Mus musculus]	0	0	26.715	42	9	82	9	309	34.2	6.76	30.64	9	Gtf2h3	0	1.30821e+06	1.65852e+06	2.1676e+06	1.88422e+06	1.82305e+06	1.71283e+06	1.6274e+06	1.28552e+06
Q91VJ5	Polyglutamine-binding protein 1 [OS=Mus musculus]	0	0	26.705	30	10	81	10	263	30.6	6.23	41.25	10	Pqbp1	0	3.7859e+06	4.68531e+06	5.63007e+06	4.63055e+06	5.03758e+06	5.31662e+06	3861243	3.20091e+06
Q9CR89	Endoplasmic reticulum-Golgi intermediate compartment protein 2 [OS=Mus musculus]	0	0	26.69	41	11	93	11	377	42.5	6.89	22.75	11	Ergic2	0	909083	1.02954e+06	960026	862769	985401	1.03333e+06	1.06025e+06	485041
Q05A36	RNA-binding E3 ubiquitin-protein ligase MEX3C [OS=Mus musculus]	0	0	26.675	23	10	81	6	652	68.5	4.98	22.42	10	Mex3c	4	573276	727376	896620	656279	703854	1.08824e+06	817381	542123
Q8K396	Meiotic nuclear division protein 1 homolog [OS=Mus musculus]	0	0	26.666	46	9	71	9	205	23.8	8.31	28.53	10	Mnd1	0	599543	971011	1.09958e+06	815437	1.06491e+06	1.09016e+06	964298	613281
P18826	Phosphorylase b kinase regulatory subunit alpha, skeletal muscle isoform [OS=Mus musculus]	0	0	26.662	18	14	87	13	1241	138.7	5.86	17.61	15	Phka1	1	446821	312359	421360	474533	455365	312908	512107	340975
P08556	GTPase NRas [OS=Mus musculus]	0	0	26.655	66	8	66	2	189	21.2	5.17	35.01	8	Nras	1	2.64628e+06	4.21168e+06	4.74652e+06	4.02195e+06	4.20714e+06	4.35839e+06	3.94197e+06	2.76819e+06
Q99L00	HAUS augmin-like complex subunit 8 [OS=Mus musculus]	0	0	26.654	30	8	71	8	373	41.6	6.24	25.17	8	Haus8	0	745928	706402	979792	754297	780091	883535	743168	473089
Q8BTY1	Kynurenine--oxoglutarate transaminase 1 [OS=Mus musculus]	0	0	26.648	39	13	90	12	424	47.5	6.95	26.9	13	Kyat1	0	414519	552045	721096	496874	753576	590533	779670	402451
Q3TIR1	Trafficking protein particle complex subunit 13 [OS=Mus musculus]	0	0	26.643	28	9	84	9	417	46.4	5.49	43.22	9	Trappc13	0	822422	873350	1.12542e+06	823980	924008	1.03704e+06	825284	479217
Q8BGA9	Mitochondrial inner membrane protein OXA1L [OS=Mus musculus]	0	0	26.642	21	9	69	9	433	48.2	9.61	35.53	9	Oxa1l	0	1.73356e+06	1.71956e+06	2.13575e+06	1.69537e+06	1.6893e+06	1.81204e+06	1.54694e+06	1.0183e+06
P48774	Glutathione S-transferase Mu 5 [OS=Mus musculus]	0	0	26.641	50	11	84	10	224	26.6	7.21	33.8	11	Gstm5	0	451308	489486	582100	401696	636916	529184	438802	311251
Q8BR07	Protein bicaudal D homolog 1 [OS=Mus musculus]	0	0	26.64	15	12	89	9	835	95.8	5.71	20.48	12	Bicd1	0	54322.5	166377	118109	111005	114264	75355.5	107459	78643.2
P85094	Isochorismatase domain-containing protein 2A [OS=Mus musculus]	0	0	26.638	54	8	70	8	206	22.4	8.02	24.05	8	Isoc2a	0	1.33481e+06	1.86451e+06	2.11501e+06	1.81585e+06	2.03159e+06	2.17306e+06	2.00599e+06	1.06409e+06
Q9EPL0	Xylosyltransferase 2 [OS=Mus musculus]	0	0	26.632	17	11	80	11	865	96.8	8.47	21.64	12	Xylt2	0	275136	252823	230556	267303	267802	361204	249949	132581
P56213	FAD-linked sulfhydryl oxidase ALR [OS=Mus musculus]	0	0	26.631	41	10	87	10	198	22.9	7.93	38.58	10	Gfer	0	1.13436e+06	1.56399e+06	1.70717e+06	1.51082e+06	1.55336e+06	1.63082e+06	1.35609e+06	898893
Q9ESP1	Stromal cell-derived factor 2-like protein 1 [OS=Mus musculus]	0	0	26.627	48	7	64	7	221	23.6	7.42	25.7	7	Sdf2l1	0	1.24668e+06	1.76925e+06	2.24492e+06	1.74938e+06	1.71763e+06	1.96192e+06	1.68969e+06	1.22305e+06
Q80TI0	Protein Aster-B [OS=Mus musculus]	0	0	26.621	21	13	103	11	738	85.3	6.14	18.18	13	Gramd1b	2	281498	604185	562773	357197	343414	599027	223756	226760
P49442	Inositol polyphosphate 1-phosphatase [OS=Mus musculus]	0	0	26.619	30	9	76	9	396	43.3	5.01	15.92	9	Inpp1	0	643337	816415	840456	624627	1.00221e+06	912947	948634	560308
Q5DU05	Centrosomal protein of 164 kDa [OS=Mus musculus]	0	0	26.611	11	13	85	13	1446	162.5	5.31	17.08	13	Cep164	0	116575	207761	157934	196460	161438	225631	251941	120394
Q9D7M8	DNA-directed RNA polymerase II subunit RPB4 [OS=Mus musculus]	0	0	26.609	78	9	89	9	142	16.3	4.79	31.16	9	Polr2d	0	1.01533e+06	1.22236e+06	1.74623e+06	1.41822e+06	1.51002e+06	1.43912e+06	1.48727e+06	799980
Q6P6M7	O-phosphoseryl-tRNA(Sec) selenium transferase [OS=Mus musculus]	0	0	26.607	30	12	81	12	504	55.3	8.06	21.3	12	Sepsecs	0	269518	452340	634983	514478	541349	569002	520416	234474
Q9D2L9	Serine protease FAM111A [OS=Mus musculus]	0	0	26.603	21	10	83	10	613	69.9	8.44	17.31	10	Fam111a	0	212545	292528	320193	245066	389110	216929	179490	133436
Q9R0L7	A-kinase anchor protein 8-like [OS=Mus musculus]	0	0	26.584	26	12	92	12	642	71.4	5.05	22	13	Akap8l	0	309905	316877	396117	352349	362928	373851	313590	191310
Q9QZK2	Breast cancer anti-estrogen resistance protein 3 homolog [OS=Mus musculus]	0	0	26.566	21	13	77	13	820	92.2	7.81	15.32	13	Bcar3	0	272459	584668	624227	611968	175843	728969	498213	271374
G3X9X1	Kelch repeat and BTB domain-containing protein 2 [OS=Mus musculus]	0	0	26.559	25	14	114	14	623	71.2	5.62	33.68	15	Kbtbd2	0	258927	468055	574337	337554	388520	505675	400659	304709
Q62356	Follistatin-related protein 1 [OS=Mus musculus]	0	0	26.555	46	11	75	11	306	34.5	5.85	26.22	11	Fstl1	0	516021	644962	710477	597579	594520	678739	595090	424329
Q60793	Krueppel-like factor 4 [OS=Mus musculus]	0	0	26.549	29	8	71	7	483	51.8	8.35	22.49	9	Klf4	0	566092	767889	909948	685038	771011	775173	714974	465706
Q8VCZ6	Small G protein signaling modulator 3 [OS=Mus musculus]	0	0	26.549	25	12	77	12	750	85.4	5.87	18.9	13	Sgsm3	0	223599	346790	352621	297286	303916	338003	301475	217512
Q8R4H9	Proton-coupled zinc antiporter SLC30A5 [OS=Mus musculus]	0	0	26.546	18	10	69	10	761	83.7	7.39	24.96	10	Slc30a5	0	456362	557866	677985	600242	557056	677650	554156	351865
Q80U56	Late secretory pathway protein AVL9 homolog [OS=Mus musculus]	0	0	26.535	21	11	85	11	649	72.1	6.14	22.95	11	Avl9	0	371784	677893	889087	740884	723290	801462	635275	395559
Q99KX1	Myeloid leukemia factor 2 [OS=Mus musculus]	0	0	26.531	43	7	83	7	247	28	6.98	20.67	7	Mlf2	0	756379	920545	1.078e+06	758333	1.06241e+06	1.03811e+06	830171	446215
Q8BIV3	Ran-binding protein 6 [OS=Mus musculus]	0	0	26.527	14	12	68	11	1105	124.5	5.03	15.01	12	Ranbp6	0	209425	285284	243010	137693	223833	285459	200391	49678.3
Q3UV70	[Pyruvate dehydrogenase [acetyl-transferring]]-phosphatase 1, mitochondrial [OS=Mus musculus]	0	0	26.526	28	11	82	11	538	61.1	6.67	23.62	11	Pdp1	0	238101	361120	439918	308271	414178	439731	284465	138396
Q8K021	Secretory carrier-associated membrane protein 1 [OS=Mus musculus]	0	0	26.525	32	8	88	8	338	38	7.71	24.4	8	Scamp1	0	697177	786718	1.03469e+06	824167	1.134e+06	938741	1.52823e+06	527640
Q9D5D8	Chromodomain Y-like protein 2 [OS=Mus musculus]	0	0	26.525	23	9	67	9	503	56.1	8.65	28.08	9	Cdyl2	0	546034	803117	957318	622692	895463	728345	827558	496979
P0C7N9	Proteasome assembly chaperone 4 [OS=Mus musculus]	0	0	26.508	89	8	91	8	123	14	6.15	33.52	8	Psmg4	0	1.71597e+06	2.65705e+06	2.70564e+06	2.02722e+06	2.63539e+06	2.7976e+06	2.10303e+06	1.24257e+06
Q8C1Z8	tRNA methyltransferase 10 homolog A [OS=Mus musculus]	0	0	26.507	39	10	74	10	328	37.9	7.61	17.63	10	Trmt10a	0	690933	570323	963074	626615	556645	671588	766191	518426
Q504M2	[Pyruvate dehydrogenase [acetyl-transferring]]-phosphatase 2, mitochondrial [OS=Mus musculus]	0	0	26.5	20	9	82	9	532	59.9	6.32	27.02	9	Pdp2	0	576364	1.08597e+06	1.27162e+06	1.11924e+06	1.13791e+06	1.218e+06	1.06128e+06	704607
Q61411	GTPase HRas [OS=Mus musculus]	0	0	26.494	74	9	78	3	189	21.3	5.31	34.18	9	Hras	7	3.03802e+06	3.51136e+06	3.34886e+06	3.10554e+06	3.15795e+06	2.93917e+06	3.7824e+06	1.97682e+06
Q64433	10 kDa heat shock protein, mitochondrial [OS=Mus musculus]	0	0	26.482	66	8	77	8	102	11	8.35	44.41	8	Hspe1	0	5.55367e+07	6.94089e+07	7.39677e+07	6.90573e+07	6.53075e+07	7.03692e+07	6.34976e+07	4.99333e+07
Q3UTQ7	PR domain zinc finger protein 10 [OS=Mus musculus]	0	0	26.475	14	13	84	13	1184	133.7	6.77	23.48	13	Prdm10	0	283141	288543	416982	309215	372357	367214	306022	231017
Q6ZQ89	E3 ubiquitin-protein ligase MARCHF6 [OS=Mus musculus]	0	0	26.464	16	12	88	12	909	102.2	6.3	18.69	12	Marchf6	0	605354	541568	645977	840538	573283	651089	550853	428776
Q9D864	Actin-related protein 6 [OS=Mus musculus]	0	0	26.463	28	9	60	9	396	45.8	5.03	16.95	9	Actr6	0	700658	802879	942608	851668	782919	822400	728234	455566
Q14BV6	Carbohydrate deacetylase [OS=Mus musculus]	0	0	26.461	37	9	70	9	310	33.1	6.87	16.79	9	Ydjc	0	305476	401011	623320	467081	411753	547529	447089	261586
Q61070	Etoposide-induced protein 2.4 [OS=Mus musculus]	0	0	26.457	29	9	57	9	340	38.9	9.72	36.36	9	Ei24	0	1.91694e+06	2.42023e+06	2.64328e+06	2.16017e+06	2.40647e+06	2.221e+06	2.33178e+06	1.42542e+06
P07903	DNA excision repair protein ERCC-1 [OS=Mus musculus]	0	0	26.451	37	10	85	10	298	32.9	7.36	30.48	10	Ercc1	0	532936	717126	898719	644808	751261	927527	652613	437925
Q8VDP6	CDP-diacylglycerol--inositol 3-phosphatidyltransferase [OS=Mus musculus]	0	0	26.441	39	6	77	6	213	23.6	8.27	36.37	6	Cdipt	0	2.5645e+06	3.07434e+06	3.40366e+06	2.65801e+06	2.71768e+06	2.92741e+06	3.03705e+06	1.51674e+06
Q07231	Zinc finger and SCAN domain-containing protein 21 [OS=Mus musculus]	0	0	26.44	30	12	65	11	555	63	7.17	12.59	13	Zscan21	1	180495	266260	135138	138745	287309	241345	264969	171224
P70182	Phosphatidylinositol 4-phosphate 5-kinase type-1 alpha [OS=Mus musculus]	0	0	26.439	26	11	89	9	546	60.4	8.59	24.33	11	Pip5k1a	0	289014	330475	434411	351453	242846	320972	299727	215888
Q3UFK8	FERM domain-containing protein 8 [OS=Mus musculus]	0	0	26.424	25	10	87	10	466	51.8	6.44	31.69	10	Frmd8	0	642202	817167	1.02866e+06	827146	1.01626e+06	1.03586e+06	781632	571814
Q8CF60	Zinc finger protein 263 [OS=Mus musculus]	0	0	26.415	23	12	88	12	680	77.5	6.87	18.02	12	Znf263	0	259270	200213	338619	252269	200778	317645	211751	202745
O35459	Delta(3,5)-Delta(2,4)-dienoyl-CoA isomerase, mitochondrial [OS=Mus musculus]	0	0	26.41	36	10	68	10	327	36.1	7.71	25.27	10	Ech1	0	616392	788043	618117	718552	849053	713630	613768	491711
Q80WQ6	Inactive rhomboid protein 2 [OS=Mus musculus]	0	0	26.385	18	12	88	12	827	93.4	8.76	17.46	12	Rhbdf2	0	146236	244402	403498	254244	340291	263193	276351	126826
Q8JZZ6	AMMECR1-like protein [OS=Mus musculus]	0	0	26.364	35	8	71	5	310	34.5	8.98	22.16	9	Ammecr1l	0	365772	442277	460807	408178	468937	490323	347313	216140
Q9CXW4	Large ribosomal subunit protein uL5 [OS=Mus musculus]	0	0	26.331	56	8	67	8	178	20.2	9.6	38.03	8	Rpl11	0	9.57715e+06	1.0274e+07	1.45092e+07	1.34016e+07	1.04606e+07	1.13163e+07	9.56003e+06	6.95943e+06
Q9DBT3	Coiled-coil domain-containing protein 97 [OS=Mus musculus]	0	0	26.329	39	9	64	9	340	38.7	4.6	14.02	9	Ccdc97	0	540472	578742	753307	602753	558296	619540	590786	399276
Q8K4F5	sn-1-specific diacylglycerol lipase ABHD11 [OS=Mus musculus]	0	0	26.318	37	8	82	8	307	33.5	9.61	30.16	8	Abhd11	0	1.49121e+06	2.0393e+06	2.27341e+06	2.1363e+06	2.13275e+06	2139544	1.88711e+06	1.24822e+06
Q8BPA8	Protein DPCD [OS=Mus musculus]	0	0	26.312	53	10	82	10	203	23	9.03	38.45	10	Dpcd	0	833164	993394	992560	889176	1.07825e+06	1.1293e+06	969086	688311
O70492	Sorting nexin-3 [OS=Mus musculus]	0	0	26.306	48	8	85	6	162	18.7	8.66	48.3	8		0	5.32781e+06	6.01652e+06	6.83174e+06	5.18834e+06	6.44712e+06	6.2929e+06	5.39603e+06	3.90308e+06
Q8BUV6	U7 snRNA-associated Sm-like protein LSm11 [OS=Mus musculus]	0	0	26.292	36	10	88	10	361	39.9	10.73	20.93	11	Lsm11	0	200433	297556	348653	219203	297587	278995	267310	177133
Q5EBG8	Uncharacterized protein C1orf50 homolog [OS=Mus musculus]	0	0	26.286	66	9	79	9	199	21.8	5.53	22.03	9		0	581170	762556	1.07836e+06	911806	853968	1.06031e+06	842314	417315
Q9D8H7	Metalloendopeptidase OMA1, mitochondrial [OS=Mus musculus]	0	0	26.286	29	12	89	12	521	58.8	9.39	27.91	12	Oma1	0	524171	582761	632044	478304	650096	588846	542334	362697
P97357	TATA box-binding protein-associated factor RNA polymerase I subunit A [OS=Mus musculus]	0	0	26.281	30	12	86	12	453	52.7	8.72	20.97	12	Taf1a	0	155366	227115	290838	279876	313298	315943	213355	188063
A2ARI4	Leucine-rich repeat-containing G-protein coupled receptor 4 [OS=Mus musculus]	0	0	26.246	12	10	73	10	951	104.1	6.1	24.56	10	Lgr4	0	293508	403776	496446	387634	409829	436006	400342	301603
Q8VBW1	Sodium- and chloride-dependent creatine transporter 1 [OS=Mus musculus]	0	0	26.219	18	9	68	8	635	70.5	6.42	21.58	9	Slc6a8	1	679930	895078	1.12893e+06	818239	851049	884491	847718	551233
Q9JHT5	Nuclear protein AMMECR1 [OS=Mus musculus]	0	0	26.197	28	8	61	5	344	36	8.63	25.01	8	Ammecr1	3	728047	959120	945588	889098	916608	963057	864108	431764
O35730	E3 ubiquitin-protein ligase RING1 [OS=Mus musculus]	0	0	26.192	24	8	94	6	406	42.6	5.74	20.61	8	Ring1	0	146175	185671	273998	219917	198176	243158	163056	120872
Q8K057	Intraflagellar transport protein 80 homolog [OS=Mus musculus]	0	0	26.189	19	11	74	11	777	87.8	7.94	12.18	11	Ift80	0	240964	215053	459909	362601	365165	386593	332633	226740
P62264	Small ribosomal subunit protein uS11 [OS=Mus musculus]	0	0	26.171	36	5	65	5	151	16.3	10.05	29.25	5	Rps14	0	8.79867e+06	9.8426e+06	1.29705e+07	1.02709e+07	1.1867e+07	1.11994e+07	1.05738e+07	7.21843e+06
Q8CCI5	RING1 and YY1-binding protein [OS=Mus musculus]	0	0	26.157	49	8	65	8	228	24.8	9.63	23.09	8	Rybp	0	1.52633e+06	1.58253e+06	2.00787e+06	1.39746e+06	2.15182e+06	1.91293e+06	1.82564e+06	1.0733e+06
Q61712	DnaJ homolog subfamily C member 1 [OS=Mus musculus]	0	0	26.14	24	12	92	12	552	63.8	8.97	19.29	12	Dnajc1	0	254782	295259	439922	338119	267774	315152	278043	175360
Q3TWL2	Type 1 phosphatidylinositol 4,5-bisphosphate 4-phosphatase [OS=Mus musculus]	0	0	26.131	35	7	55	6	284	30	8.82	17.41	7	Pip4p1	1	1.00738e+06	1.33675e+06	1.54109e+06	1.13018e+06	1.49032e+06	1.53255e+06	1.29962e+06	931513
Q9Z1P6	NADH dehydrogenase [ubiquinone] 1 alpha subcomplex subunit 7 [OS=Mus musculus]	0	0	26.116	55	6	62	6	113	12.6	10.17	38.55	6	Ndufa7	0	1.80902e+06	2.10094e+06	2.19098e+06	1.78586e+06	2.17683e+06	1.9797e+06	1.8437e+06	1.05377e+06
D3YY91	Leucine-rich repeat protein 1 [OS=Mus musculus]	0	0	26.113	27	10	71	10	422	47.5	8.57	27.95	10	Lrr1	0	325457	662209	749664	501203	577684	490451	432299	312022
P62751	Large ribosomal subunit protein uL23 [OS=Mus musculus]	0	0	26.108	42	7	90	7	156	17.7	10.45	46.25	7	Rpl23a	0	9.08988e+06	1.18592e+07	1.21919e+07	1.09685e+07	1.30903e+07	1.30864e+07	1.08246e+07	8.23916e+06
O35239	Tyrosine-protein phosphatase non-receptor type 9 [OS=Mus musculus]	0	0	26.102	26	12	78	12	593	67.9	8.1	16.12	12	Ptpn9	0	130343	166771	202215	157063	228380	262904	165562	115038
Q9CQJ8	NADH dehydrogenase [ubiquinone] 1 beta subcomplex subunit 9 [OS=Mus musculus]	0	0	26.09	54	8	92	8	179	22	7.8	39.04	8	Ndufb9	0	2.26672e+06	3.17731e+06	3.83339e+06	2.98076e+06	2.74313e+06	3.11669e+06	2.49646e+06	1.62627e+06
Q8K382	DENN domain-containing protein 1A [OS=Mus musculus]	0	0	26.09	19	14	97	14	1016	111.5	6.79	12.53	14	Dennd1a	0	88264.4	90306	251345	74773	181120	158635	162336	88741.1
Q8CHS8	Vacuolar protein sorting-associated protein 37A [OS=Mus musculus]	0	0	26.088	35	9	82	9	397	44.4	5.67	17.77	9	Vps37a	0	583819	671847	729120	632904	691789	838499	709593	471135
P59438	BLOC-2 complex member HPS5 [OS=Mus musculus]	0	0	26.087	17	12	98	12	1126	126.3	5.74	24.23	15	Hps5	0	170434	200466	187055	145422	195674	161678	185815	79222.3
Q61334	B-cell receptor-associated protein 29 [OS=Mus musculus]	0	0	26.084	39	10	62	10	240	27.9	9.72	21.66	10	Bcap29	0	548106	502763	517109	424978	613277	467205	435740	301688
P70671	Interferon regulatory factor 3 [OS=Mus musculus]	0	0	26.079	34	9	74	9	419	46.8	5.43	18.78	9	Irf3	0	432046	725924	557741	636915	578589	704730	574254	449080
Q3UMQ8	H/ACA ribonucleoprotein complex non-core subunit NAF1 [OS=Mus musculus]	0	0	26.064	24	7	82	7	489	53.2	5.16	21.08	7	Naf1	0	801228	1.35555e+06	1.54858e+06	1.11229e+06	1.30658e+06	1.33738e+06	1.06349e+06	527328
Q91WT4	DnaJ homolog subfamily C member 17 [OS=Mus musculus]	0	0	26.063	34	8	56	7	303	34.4	8.57	23.93	8	Dnajc17	0	931202	1.17088e+06	1.15293e+06	931390	1.15878e+06	1.20638e+06	980363	817168
P62754	Small ribosomal subunit protein eS6 [OS=Mus musculus]	0	0	26.062	26	8	75	8	249	28.7	10.84	38.5	8	Rps6	0	2.66613e+06	4.75743e+06	2.7014e+06	1.9418e+06	6.62437e+06	4.98746e+06	3.59688e+06	3.56779e+06
Q99KS2	Neugrin [OS=Mus musculus]	0	0	26.045	49	10	77	10	293	32.4	8.9	15.1	10	Ngrn	0	324740	493618	560932	407098	512571	494982	478856	315883
Q8BLK9	Ribosomal protein S6 kinase delta-1 [OS=Mus musculus]	0	0	26.031	16	14	82	14	1056	115.6	4.89	21.31	14	Rps6kc1	0	226248	327361	639231	209978	462324	551578	178606	134628
P0CG14	Decreased expression in renal and prostate cancer protein [OS=Mus musculus]	0	0	26.003	28	11	81	11	533	52.2	12.32	19.78	11	Derpc	0	272180	477759	355507	222073	537787	405667	286254	232496
Q8JZS6	NEDD4-binding protein 2-like 2 [OS=Mus musculus]	0	0	25.984	23	11	84	11	575	66.2	5.22	17.16	11	N4bp2l2	0	204962	322926	232235	239670	219595	242517	235051	126709
P70265	6-phosphofructo-2-kinase/fructose-2,6-bisphosphatase 2 [OS=Mus musculus]	0	0	25.984	29	14	101	12	519	59.9	8.12	27.12	14	Pfkfb2	0	188169	296047	297977	295268	322219	331114	252001	141821
P11404	Fatty acid-binding protein, heart [OS=Mus musculus]	0	0	25.969	69	9	78	9	133	14.8	6.57	47.98	9	Fabp3	0	7.97013e+06	9.6287e+06	1.08082e+07	8.34476e+06	1.22352e+07	1.13942e+07	1.07817e+07	7.2656e+06
Q8K0Z7	Translational activator of cytochrome c oxidase 1 [OS=Mus musculus]	0	0	25.968	41	9	83	9	294	32.3	8.12	39.3	9	Taco1	0	1.56382e+06	1.96144e+06	2.00868e+06	1.6778e+06	1.64486e+06	1.82492e+06	1.75775e+06	1.1133e+06
Q8K0V2	DCN1-like protein 3 [OS=Mus musculus]	0	0	25.947	38	11	78	11	304	34.4	5.12	27.63	11	Dcun1d3	0	273294	358787	522598	509066	525679	509149	445297	237180
P97450	ATP synthase-coupling factor 6, mitochondrial [OS=Mus musculus]	0	0	25.947	46	6	56	6	108	12.5	9.36	28.42	6	Atp5pf	0	6.52785e+06	8.00423e+06	9.52826e+06	7.3639e+06	8.14336e+06	7.58306e+06	7.82209e+06	4.56149e+06
P63323	Small ribosomal subunit protein eS12 [OS=Mus musculus]	0	0	25.932	53	6	64	6	132	14.5	7.21	39.54	6	Rps12	0	8.17139e+06	9.05633e+06	1.23088e+07	1.24806e+07	9.47941e+06	9.73235e+06	7.99232e+06	5.41549e+06
Q8BLR9	Hypoxia-inducible factor 1-alpha inhibitor [OS=Mus musculus]	0	0	25.931	44	9	70	9	349	40.2	5.83	20.18	9	Hif1an	0	646730	607439	806604	502015	649485	864671	654568	397710
Q6NZB1	Protein arginine N-methyltransferase 6 [OS=Mus musculus]	0	0	25.911	38	9	65	9	378	41.8	5.34	18.36	9	Prmt6	0	609638	994543	795790	662530	806764	798971	718054	523820
Q9CYL5	Golgi-associated plant pathogenesis-related protein 1 [OS=Mus musculus]	0	0	25.893	61	6	68	6	154	17.1	9.51	22.72	6	Glipr2	0	1.70326e+06	1.93177e+06	2592346	1.87442e+06	1.84471e+06	1.80471e+06	1.99477e+06	1.06552e+06
Q9Z1Q2	Phosphatidylserine lipase ABHD16A [OS=Mus musculus]	0	0	25.888	24	11	76	11	558	63	8.25	25.3	11	Abhd16a	0	362699	481069	745930	530632	585201	690320	674526	158526
Q9D289	Trafficking protein particle complex subunit 6B [OS=Mus musculus]	0	0	25.888	62	10	84	10	158	17.9	8.68	35.16	10	Trappc6b	0	474230	824001	782186	580162	852931	725054	611831	390671
P81122	Insulin receptor substrate 2 [OS=Mus musculus]	0	0	25.886	16	14	96	14	1321	136.7	8.69	13.35	14	Irs2	0	81357.1	156755	154282	131276	114597	189411	91628.9	109228
Q80W37	Snurportin-1 [OS=Mus musculus]	0	0	25.869	29	10	76	10	358	41	6.29	25.75	10	Snupn	0	652328	541535	907981	627439	651442	852748	762346	506755
O70279	Splicing factor ESS-2 homolog [OS=Mus musculus]	0	0	25.861	37	11	79	11	479	52.6	6.7	14.81	11	Ess2	0	286585	436412	356403	260789	338021	339308	296171	183616
Q8CFJ9	GATOR2 complex protein WDR24 [OS=Mus musculus]	0	0	25.86	23	13	79	13	790	88.1	6.46	13.49	13	Wdr24	0	244853	252322	298889	284481	318642	368791	299874	211134
Q9DCM2	Glutathione S-transferase kappa 1 [OS=Mus musculus]	0	0	25.849	53	9	68	9	226	25.7	8.88	20.02	9	Gstk1	0	316969	469934	575518	501636	610239	623675	490194	340164
Q45KJ6	Protein lin-28 homolog B [OS=Mus musculus]	0	0	25.841	43	8	68	7	247	26.9	8.69	15.25	8	Lin28b	0	381047	369708	374970	212821	278512	265870	227587	119813
Q9D7A8	Armadillo repeat-containing protein 1 [OS=Mus musculus]	0	0	25.827	37	8	81	8	282	31.2	5.57	32.65	8	Armc1	0	2.09689e+06	3.04644e+06	3.59326e+06	2.80927e+06	2.94761e+06	3.06625e+06	2.67772e+06	1.70938e+06
P62843	Small ribosomal subunit protein uS19 [OS=Mus musculus]	0	0	25.791	64	7	87	7	145	17	10.39	25.29	7	Rps15	0	2.17428e+06	3.3379e+06	3.49704e+06	3.26138e+06	3.93789e+06	3.94978e+06	2.44733e+06	1.82838e+06
Q05AH6	Spindlin interactor and repressor of chromatin-binding protein [OS=Mus musculus]	0	0	25.782	47	10	82	10	381	41.2	5.17	15.5	10	Spindoc	0	455362	757099	745101	550440	739319	734523	578402	412538
Q6NWW9	Fibronectin type III domain-containing protein 3B [OS=Mus musculus]	0	0	25.771	15	14	94	14	1207	132.7	6.29	22.08	14	Fndc3b	0	118148	150130	166919	184501	245749	208138	180718	92229.2
Q9R0X0	Mediator of RNA polymerase II transcription subunit 20 [OS=Mus musculus]	0	0	25.769	52	8	74	8	212	23.2	6.87	25.02	8	Med20	0	1.62897e+06	2.1141e+06	2.59185e+06	2.37393e+06	2.43696e+06	2.71511e+06	2.29499e+06	1.52635e+06
Q9WV68	Peroxisomal 2,4-dienoyl-CoA reductase [(3E)-enoyl-CoA-producing] [OS=Mus musculus]	0	0	25.762	39	10	91	10	292	31.3	8.81	33.86	10	Decr2	0	502858	775284	865402	799724	765561	834820	820070	376327
Q921Q3	Chitobiosyldiphosphodolichol beta-mannosyltransferase [OS=Mus musculus]	0	0	25.747	32	11	80	11	482	54.4	8.37	15.39	11	Alg1	0	268310	344693	454163	365226	329335	300213	338805	169294
Q8C142	Low density lipoprotein receptor adapter protein 1 [OS=Mus musculus]	0	0	25.738	31	9	83	9	308	34	6.58	24.13	9	Ldlrap1	0	728968	716863	910998	744644	1.09709e+06	1.11038e+06	868537	924667
Q91ZX6	Sentrin-specific protease 2 [OS=Mus musculus]	0	0	25.73	29	13	82	13	588	67.5	9.61	15.82	13	Senp2	0	372064	359806	446785	342482	395799	320705	364046	251012
P13011	Stearoyl-CoA desaturase 2 [OS=Mus musculus]	0	0	25.73	31	7	79	4	358	40.9	9.01	25.06	7	Scd2	0	624045	633099	946572	727915	789468	999559	490433	357517
Q8R5A0	N-lysine methyltransferase SMYD2 [OS=Mus musculus]	0	0	25.726	31	11	86	11	433	49.5	6.95	22.85	11	Smyd2	0	382610	380147	613252	425432	467111	458167	328961	221697
Q8K1A0	rRNA N(6)-adenosine-methyltransferase METTL5 [OS=Mus musculus]	0	0	25.722	44	8	89	8	209	23.6	6.4	42.82	8	Mettl5	0	2.14785e+06	2.41764e+06	2.98023e+06	2.33249e+06	2.78692e+06	2.89165e+06	2.57836e+06	1.73851e+06
Q6IFX2	Keratin, type I cytoskeletal 42 [OS=Mus musculus]	0	0	25.715	25	12	78	5	452	50.1	5.16	22.98	12	Krt42	4	417026	392226	232137	90512.1	311246	186016	92183.9	31035.6
O35231	Kinesin-like protein KIFC3 [OS=Mus musculus]	0	0	25.715	20	12	89	11	824	92.5	7.71	16.52	14	Kifc3	0	126242	211150	251627	154715	173173	179278	184869	103718
Q60750	Ephrin type-A receptor 1 [OS=Mus musculus]	0	0	25.713	17	13	84	13	977	108.5	6.33	12.85	13	Epha1	0	214862	309150	489204	445393	712550	504543	315562	237893
O89001	Carboxypeptidase D [OS=Mus musculus]	0	0	25.68	13	14	91	14	1377	152.3	6.18	25.52	14	Cpd	0	205493	206272	412015	249459	230354	235565	194659	153915
Q8K387	Ubiquitin carboxyl-terminal hydrolase 45 [OS=Mus musculus]	0	0	25.671	18	11	79	11	813	90.3	8.12	16.41	11	Usp45	0	204501	325411	394438	372680	361496	411878	302428	244478
Q3UDP0	WD repeat-containing protein 41 [OS=Mus musculus]	0	0	25.67	34	10	68	10	460	51.5	5.15	18.77	10	Wdr41	0	165555	203626	307677	294311	210412	284708	283059	145869
B1AUE5	Peroxisome biogenesis factor 10 [OS=Mus musculus]	0	0	25.668	38	10	87	10	324	37.1	9.94	25.73	10	Pex10	0	316986	443091	523066	477162	478712	491210	479418	237334
O35242	Protein FAN [OS=Mus musculus]	0	0	25.652	15	11	91	11	920	104.5	5.91	22.52	11	Nsmaf	0	138632	165558	194527	106159	243745	270675	165525	87908.7
Q9D1K7	Adipose-secreted signaling protein [OS=Mus musculus]	0	0	25.649	58	7	74	7	174	19.5	6.68	22.72	7	Adissp	0	1.92256e+06	2.20187e+06	2.27264e+06	1.86828e+06	2.37087e+06	2.46891e+06	1.79826e+06	1.49326e+06
Q62422	Osteoclast-stimulating factor 1 [OS=Mus musculus]	0	0	25.645	50	8	77	8	215	23.8	5.68	37.11	8	Ostf1	0	1.7321e+06	2.28109e+06	2.35895e+06	1.81503e+06	2.2176e+06	2.28417e+06	2.1309e+06	1.7125e+06
Q8K2J0	1-phosphatidylinositol 4,5-bisphosphate phosphodiesterase delta-3 [OS=Mus musculus]	0	0	25.642	19	11	83	11	785	88.6	6.83	14.34	11	Plcd3	0	127066	208410	254494	240931	210447	217931	193008	95281.6
Q8VDQ1	Prostaglandin reductase 2 [OS=Mus musculus]	0	0	25.631	29	9	74	9	351	38	5.41	37.51	9	Ptgr2	0	972583	1.58138e+06	1.77562e+06	1.21381e+06	1.50308e+06	1.61966e+06	1.21464e+06	979700
Q9DBN4	Putative monooxygenase p33MONOX [OS=Mus musculus]	0	0	25.626	45	10	84	10	303	32.7	9.42	27.18	11	P33monox	0	292409	474408	500663	313223	601912	521529	359973	264341
Q924T2	Small ribosomal subunit protein uS2m [OS=Mus musculus]	0	0	25.598	36	7	77	7	291	32.3	9.14	34	7	Mrps2	0	2.18997e+06	2.95631e+06	3.76941e+06	3.103e+06	3.27141e+06	3.56212e+06	3.02091e+06	1.84987e+06
Q8CB62	Centrobin [OS=Mus musculus]	0	0	25.597	19	12	78	12	887	99.3	5.55	11.78	12	Cntrob	0	106790	220662	157255	64495.6	227919	164832	129060	82872.9
Q8CD10	Calcium uptake protein 2, mitochondrial [OS=Mus musculus]	0	0	25.593	32	10	76	10	432	49.4	9.45	14.41	10	Micu2	0	149654	229151	270022	184195	246201	337392	251866	160416
P58058	NAD kinase [OS=Mus musculus]	0	0	25.587	23	8	72	8	439	48.6	6.52	28.1	8	Nadk	0	693690	818448	937296	796490	895708	948063	971442	482855
P70284	Homeobox protein TGIF1 [OS=Mus musculus]	0	0	25.587	40	8	61	6	272	29.6	7.75	23.94	8	Tgif1	2	628756	674328	760364	674330	755826	726500	724059	421766
P15806	Transcription factor E2-alpha [OS=Mus musculus]	0	0	25.587	24	10	59	10	651	67.7	6.38	13.38	10	Tcf3	0	275196	353845	233916	284574	308995	186499	164951	111942
Q9R061	Cytosolic Fe-S cluster assembly factor NUBP2 [OS=Mus musculus]	0	0	25.583	41	9	90	9	275	29.5	6.52	42.34	9	Nubp2	0	1.76922e+06	2.28204e+06	2.81194e+06	2.06275e+06	2.56123e+06	2.62738e+06	2.26831e+06	1.22486e+06
Q91VU8	Prostate tumor-overexpressed gene 1 protein homolog [OS=Mus musculus]	0	0	25.583	33	9	67	6	416	46.8	10.78	14.23	9	Ptov1	0	133450	190910	196457	105364	162406	137576	114814	51832.4
Q3UP24	NLR family CARD domain-containing protein 4 [OS=Mus musculus]	0	0	25.578	16	14	82	14	1024	116.7	6.19	17.09	14	Nlrc4	0	194164	340919	234561	141090	195725	147344	247477	131466
Q811G0	Protein PTHB1 [OS=Mus musculus]	0	0	25.566	17	12	84	12	885	99	6.13	13.75	12	Bbs9	0	188797	279751	194314	219111	278899	320324	299045	213144
O35604	NPC intracellular cholesterol transporter 1 [OS=Mus musculus]	0	0	25.566	12	12	93	12	1277	142.8	5.71	41.94	12	Npc1	0	856625	875765	1.07602e+06	868350	1.00722e+06	876695	585845	439132
O35492	Dual specificity protein kinase CLK3 [OS=Mus musculus]	0	0	25.557	24	9	70	9	490	58.5	9.45	19.43	9	Clk3	0	338874	387308	552062	353412	402736	418765	317140	194065
Q8VC31	Coiled-coil domain-containing protein 9 [OS=Mus musculus]	0	0	25.533	17	10	73	10	543	61.4	5	22.68	10	Ccdc9	0	347678	514933	581486	375701	473788	496700	461614	220953
Q9D6M3	Mitochondrial glutamate carrier 1 [OS=Mus musculus]	0	0	25.528	32	8	73	8	323	34.6	9.09	31.32	9	Slc25a22	0	935820	1.14143e+06	1.37015e+06	1.19946e+06	1.1715e+06	1.17207e+06	1178038	693866
B1AVH7	TBC1 domain family member 2A [OS=Mus musculus]	0	0	25.527	17	12	81	12	922	104.2	6.43	12.16	12	Tbc1d2	0	150358	260658	250012	191329	213616	174561	252652	133278
Q3TLS3	GDP-D-glucose phosphorylase 1 [OS=Mus musculus]	0	0	25.527	33	10	80	10	386	42.5	6.19	27.64	10	Gdpgp1	0	688837	766794	803182	698894	1.5836e+06	863234	665706	964361
C0HKE3	Histone H2A type 1-D [OS=Mus musculus]	0	0	25.526	58	6	65	3	130	14.1	11.05	25.2	6	H2ac7	1	4.00302e+07	5.91103e+07	7.05288e+07	5.65117e+07	6.27844e+07	6.55017e+07	4.74657e+07	3.78436e+07
Q9CX30	Protein YIF1B [OS=Mus musculus]	0	0	25.52	39	8	59	8	311	34	9.14	18.93	8	Yif1b	0	1.91743e+06	2.39277e+06	2.79785e+06	2.1258e+06	2.41768e+06	2.26136e+06	2.01109e+06	1.315e+06
Q64092	Transcription factor E3 [OS=Mus musculus]	0	0	25.515	18	9	68	7	572	61.5	5.59	31.35	9	Tfe3	1	1.82025e+06	2.00948e+06	2.6713e+06	1.93024e+06	2.24898e+06	1.96802e+06	2.21261e+06	1.35895e+06
P50171	(3R)-3-hydroxyacyl-CoA dehydrogenase [OS=Mus musculus]	0	0	25.494	44	8	69	8	259	26.6	6.54	17.28	8	Hsd17b8	0	406052	463150	476271	393679	650107	585514	486712	344027
Q8K3E5	Jouberin [OS=Mus musculus]	0	0	25.489	15	13	89	13	1047	119.6	7.18	16.22	13	Ahi1	0	266911	211001	313754	408764	209336	461409	312995	211610
Q9WTP2	Protein sprouty homolog 4 [OS=Mus musculus]	0	0	25.485	33	7	74	7	300	32.5	7.88	31.15	7	Spry4	0	1.59312e+06	2.14073e+06	2.30529e+06	1.85795e+06	2.05032e+06	2.06829e+06	1.87498e+06	1.12011e+06
Q9Z1W9	STE20/SPS1-related proline-alanine-rich protein kinase [OS=Mus musculus]	0	0	25.482	23	10	83	6	556	60.3	6.29	31.55	10	Stk39	0	349005	201171	248373	212071	454511	396508	269825	184307
Q9EQH4	Transcription initiation factor TFIID subunit 8 [OS=Mus musculus]	0	0	25.479	38	8	63	8	308	34	6.46	17.89	8	Taf8	0	512080	571232	651632	478718	673617	612089	526721	361672
Q8VC70	RNA-binding motif, single-stranded-interacting protein 2 [OS=Mus musculus]	0	0	25.478	28	8	61	7	383	40.7	9.07	25.65	8	Rbms2	1	751677	926307	1.33194e+06	1.38164e+06	1.09162e+06	1.12629e+06	905201	1.54096e+06
Q60714	Long-chain fatty acid transport protein 1 [OS=Mus musculus]	0	0	25.463	26	12	92	11	646	71.2	8.38	25.65	12	Slc27a1	0	182085	235997	282067	299970	297379	308878	189247	144560
Q9QZ23	NFU1 iron-sulfur cluster scaffold homolog, mitochondrial [OS=Mus musculus]	0	0	25.463	36	7	69	7	255	28.5	5.03	33.14	7	Nfu1	0	3.76685e+06	5.49239e+06	5.89309e+06	5.18675e+06	5.55049e+06	5.00079e+06	5.16945e+06	3.5212e+06
Q8K4J0	Protein artemis [OS=Mus musculus]	0	0	25.45	23	13	86	13	705	78.8	6.09	22.56	13	Dclre1c	0	130387	297845	340530	234396	186850	305104	303328	116754
Q8VC65	Nurim [OS=Mus musculus]	0	0	25.446	39	9	85	9	262	29.4	8.21	32.51	9	Nrm	0	1.63356e+06	2.77645e+06	3.23282e+06	2.72691e+06	2.78972e+06	2.96304e+06	2.76566e+06	1695435
O70591	Prefoldin subunit 2 [OS=Mus musculus]	0	0	25.426	46	6	81	6	154	16.5	6.58	47.06	6	Pfdn2	0	1.06391e+07	1.2129e+07	1.44046e+07	1.02775e+07	1.30563e+07	1.38746e+07	1.14112e+07	9.07915e+06
Q9CWU6	Ubiquinol-cytochrome c reductase complex assembly factor 1 [OS=Mus musculus]	0	0	25.418	29	8	72	8	295	34.3	8.48	26.45	8	Uqcc1	0	842165	1214002	1.29357e+06	892136	1.15195e+06	1.17474e+06	1.02172e+06	564613
Q8VE99	Coiled-coil domain-containing protein 115 [OS=Mus musculus]	0	0	25.406	62	8	71	8	180	19.7	8.81	22.09	8	Vma22	0	871905	1.1302e+06	1.04736e+06	712558	1.02151e+06	878391	705824	551553
Q02614	SAP30-binding protein [OS=Mus musculus]	0	0	25.406	36	8	72	8	308	33.8	4.87	30.11	8	Sap30bp	0	1.87129e+06	2.35333e+06	2.54038e+06	2.20415e+06	2.61654e+06	2.55218e+06	2.48557e+06	1.55156e+06
Q8C4Q6	Axin interactor, dorsalization-associated protein [OS=Mus musculus]	0	0	25.404	40	10	76	10	305	34.9	6.74	24.78	10	Aida	0	333874	455399	513770	472941	466394	514956	406780	256591
O70348	Decapping and exoribonuclease protein [OS=Mus musculus]	0	0	25.404	29	8	76	8	397	45.3	8.06	21.57	8	Dxo	0	305548	620062	491993	318538	537548	516326	388634	203448
Q9JJZ4	Ubiquitin-conjugating enzyme E2 J1 [OS=Mus musculus]	0	0	25.396	45	9	59	9	318	35	6.99	9.16	9	Ube2j1	0	349816	247023	348431	299099	319631	293103	258765	179264
Q8R366	Immunoglobulin superfamily member 8 [OS=Mus musculus]	0	0	25.389	26	10	77	10	611	65	7.99	12.65	10	Igsf8	0	475273	358871	403763	719258	531486	476075	470818	487544
Q8BHY8	Sorting nexin-14 [OS=Mus musculus]	0	0	25.384	19	14	90	14	964	111.8	6.83	17.7	14	Snx14	0	107344	243887	277336	154576	278268	236153	157659	169109
O88866	Hormonally up-regulated neu tumor-associated kinase [OS=Mus musculus]	0	0	25.366	20	12	88	12	714	79.6	9.09	13.91	12	Hunk	0	173991	1.63916e+06	434262	1.03179e+06	1.3625e+06	314842	933480	1.02435e+06
Q80XJ2	E3 ubiquitin-protein ligase RNF168 [OS=Mus musculus]	0	0	25.365	21	11	78	11	565	64.7	5.59	21.26	11	Rnf168	0	214617	251898	298436	224281	254153	270768	191507	133728
Q923G2	DNA-directed RNA polymerases I, II, and III subunit RPABC3 [OS=Mus musculus]	0	0	25.359	41	5	66	5	150	17.1	4.68	30.07	5	Polr2h	0	3.58355e+06	3.78265e+06	4.76167e+06	4.03448e+06	4.52779e+06	4.64901e+06	4.04917e+06	2.79302e+06
Q8VDT9	Large ribosomal subunit protein mL50 [OS=Mus musculus]	0	0	25.344	64	9	71	9	159	18.2	9.33	26.67	9	Mrpl50	0	789399	1.02205e+06	1.01937e+06	923805	959003	978615	977744	488813
Q3UCV8	Ubiquitin thioesterase otulin [OS=Mus musculus]	0	0	25.34	33	10	71	10	352	40.3	5.68	21.77	10	Otulin	0	317142	516475	628320	499050	499474	698621	449309	277846
Q8K2I1	Protein farnesyltransferase subunit beta [OS=Mus musculus]	0	0	25.339	20	8	74	8	437	48.8	5.8	38.95	8	Fntb	0	1.87182e+06	2.84829e+06	3.00951e+06	2.52558e+06	3.12228e+06	2.65058e+06	2.75262e+06	3.29194e+06
Q9JIY5	Serine protease HTRA2, mitochondrial [OS=Mus musculus]	0	0	25.336	28	10	79	10	458	49.3	9.6	22.28	10	Htra2	0	497245	581458	703494	588245	701350	757003	639400	449468
Q8BV13	COP9 signalosome complex subunit 7b [OS=Mus musculus]	0	0	25.329	41	8	73	8	264	29.7	6.32	28.64	8	Cops7b	0	1.36296e+06	1.35955e+06	1.58516e+06	1.33344e+06	1.27155e+06	1.4235e+06	1.33791e+06	1.03036e+06
P35285	Ras-related protein Rab-22A [OS=Mus musculus]	0	0	25.328	72	11	93	9	194	21.8	8.15	30.91	11	Rab22a	2	721193	1.16046e+06	1.32262e+06	1.02219e+06	1.30472e+06	1.16282e+06	1.18548e+06	728386
Q99JP6	Homer protein homolog 3 [OS=Mus musculus]	0	0	25.327	38	12	85	11	356	39.7	5.36	13.75	13	Homer3	1	391137	295796	443010	183465	319680	470933	215754	182511
Q8BQX5	Transmembrane and coiled-coil domain-containing protein 6 [OS=Mus musculus]	0	0	25.317	22	9	83	9	494	54.9	6.11	18.62	9	Tmco6	0	715112	832392	970660	721396	916763	1.11756e+06	814668	599351
O70250	Phosphoglycerate mutase 2 [OS=Mus musculus]	0	0	25.315	29	7	69	4	253	28.8	8.5	45.2	7	Pgam2	0	574820	621342	823838	666730	718079	849964	661216	451657
O89090	Transcription factor Sp1 [OS=Mus musculus]	0	0	25.315	12	7	62	7	784	80.7	7.34	19.6	7	Sp1	0	1.50354e+06	1.34255e+06	2.06111e+06	1.25077e+06	1.61361e+06	1.64531e+06	1.39101e+06	895995
O55022	Membrane-associated progesterone receptor component 1 [OS=Mus musculus]	0	0	25.304	45	8	73	7	195	21.7	4.7	42.18	8	Pgrmc1	0	5.20303e+06	7.313e+06	7.52109e+06	7.58118e+06	6.63806e+06	7.48407e+06	6.78536e+06	3.80594e+06
Q8BKR5	Protein phosphatase 1 regulatory subunit 37 [OS=Mus musculus]	0	0	25.303	21	11	78	11	712	77.5	5.06	10.98	11	Ppp1r37	0	85074.2	223036	266395	290133	206424	277223	243681	151270
Q99LW0	Ankyrin repeat domain-containing protein 10 [OS=Mus musculus]	0	0	25.303	33	9	75	9	415	43.9	6.3	16.24	9	Ankrd10	0	471182	642535	712595	613483	527848	651344	437975	304913
Q6P5C5	Single-strand selective monofunctional uracil DNA glycosylase [OS=Mus musculus]	0	0	25.301	52	10	79	10	279	30.6	6.77	17.58	10	Smug1	0	279755	441322	498990	493910	610537	628479	541724	205894
Q9JKK1	Syntaxin-6 [OS=Mus musculus]	0	0	25.296	41	8	55	8	255	29	4.92	14.69	8	Stx6	0	425358	638970	726660	646109	689509	687433	644953	431141
Q6P6J9	Thioredoxin domain-containing protein 15 [OS=Mus musculus]	0	0	25.28	39	8	77	8	344	38.1	4.77	24.43	8	Txndc15	0	519268	677528	825058	608772	739846	686804	564363	328787
Q9CPT3	N-acylneuraminate-9-phosphatase [OS=Mus musculus]	0	0	25.278	36	8	92	8	248	27.8	6.07	30.15	8	Nanp	0	1.54342e+06	1.61858e+06	2.16137e+06	1.67228e+06	1.84095e+06	2.34506e+06	1.93126e+06	1.17061e+06
Q99J79	DNA damage-binding protein 2 [OS=Mus musculus]	0	0	25.274	34	11	77	11	432	48.3	9.17	16.95	11	Ddb2	0	367733	494732	567124	369057	595016	490073	309393	343397
Q9Z0P4	Paralemmin-1 [OS=Mus musculus]	0	0	25.257	37	9	79	9	383	41.6	4.84	26.25	10	Palm	0	341349	1.17871e+06	596397	637838	487349	1.03193e+06	950201	587229
O70340	Neuronal pentraxin-2 [OS=Mus musculus]	0	0	25.244	29	10	76	10	429	47.1	5.81	16.9	10	Nptx2	0	261720	1.2438e+06	533885	529415	536242	611170	387312	593948
Q8BH48	Ubiquitin-associated protein 1 [OS=Mus musculus]	0	0	25.242	31	10	76	10	502	55	5.07	25.08	10	Ubap1	0	467731	661381	706622	591742	689391	643237	505132	400306
E9PZM4	Chromodomain-helicase-DNA-binding protein 2 [OS=Mus musculus]	0	0	25.235	7	11	71	3	1827	210.7	8.06	31.87	11	Chd2	0	7287.02	19094	29250.6	2847.22		40293.4	56568.8	8230.09
Q9Z104	SWI/SNF-related matrix-associated actin-dependent regulator of chromatin subfamily E member 1-related [OS=Mus musculus]	0	0	25.229	34	9	75	9	317	35.8	9.29	19.27	10	Hmg20b	0	545052	969400	804669	442648	1.74342e+06	770046	1.05606e+06	671297
Q8K305	Kinetochore-associated protein NSL1 homolog [OS=Mus musculus]	0	0	25.226	44	10	82	10	281	31.7	6.13	27.76	10	Nsl1	0	710221	880547	1.18925e+06	947146	999882	1.04512e+06	1.03251e+06	602132
Q9ES74	Serine/threonine-protein kinase Nek7 [OS=Mus musculus]	0	0	25.224	43	10	90	10	302	34.5	8.25	23.6	11	Nek7	0	530217	718839	756338	593319	682535	713535	541057	359177
Q6IFZ6	Keratin, type II cytoskeletal 1b [OS=Mus musculus]	0	0	25.187	13	10	54	4	572	61.3	8.02	22.38	10	Krt77	2	6.39537e+06	5.67868e+06	4.34373e+06	2.11528e+06	3.85848e+06	2.65737e+06	2.1293e+06	435456
Q8BGT8	Phytanoyl-CoA hydroxylase-interacting protein-like [OS=Mus musculus]	0	0	25.181	31	10	81	8	375	42.3	6.35	25.01	10	Phyhipl	2	244307	329044	458586	346789	425232	380837	427400	184884
Q99LB0	Deoxynucleotidyltransferase terminal-interacting protein 1 [OS=Mus musculus]	0	0	25.166	43	10	82	10	328	36.8	9.07	24.39	10	Dnttip1	0	712723	972027	1.057e+06	863510	1.03866e+06	1.14851e+06	669378	583386
P62743	AP-2 complex subunit sigma [OS=Mus musculus]	0	0	25.163	43	6	78	6	142	17	6.18	39.36	6	Ap2s1	0	5.22603e+06	5.4108e+06	6.39974e+06	4.67233e+06	5.68706e+06	5.47673e+06	4.68349e+06	3.63905e+06
P62897	Cytochrome c, somatic [OS=Mus musculus]	0	0	25.159	55	6	69	5	105	11.6	9.58	42.01	6	Cycs	1	1.61285e+07	2.01843e+07	2.28564e+07	1.9998e+07	2.1831e+07	2.23186e+07	2.30207e+07	1.37814e+07
Q9Z2R9	Eukaryotic translation initiation factor 2-alpha kinase 1 [OS=Mus musculus]	0	0	25.157	21	10	81	10	619	69.7	6.01	18.56	10	Eif2ak1	0	257580	343754	328998	280955	321423	295028	276855	206417
Q8BMG1	ATR-interacting protein [OS=Mus musculus]	0	0	25.144	18	10	79	10	785	85.5	6.25	12.27	10	Atrip	0	233864	321339	470082	275428	339235	351026	304350	217238
Q8BUY5	Complex I assembly factor TIMMDC1, mitochondrial [OS=Mus musculus]	0	0	25.141	41	8	57	8	285	31.8	9.29	16.6	8	Timmdc1	0	524614	514911	771152	538113	696661	700700	578644	402725
Q6P073	Ubiquitin-conjugating enzyme E2 J2 [OS=Mus musculus]	0	0	25.123	51	8	77	8	259	28.9	8.62	18.22	8	Ube2j2	0	547585	680793	903173	728202	683847	793565	714840	463053
Q9WVL0	Maleylacetoacetate isomerase [OS=Mus musculus]	0	0	25.111	56	8	73	8	216	24.3	7.85	26.56	8	Gstz1	0	1.2189e+06	1.93455e+06	2.44011e+06	1.59208e+06	1.92825e+06	2.23217e+06	1.86184e+06	947469
Q8R3Q6	Protein MIX23 [OS=Mus musculus]	0	0	25.109	51	6	81	6	144	16.7	8.16	32.02	6	Mix23	0	4.83186e+06	6.13769e+06	8.13043e+06	7.78915e+06	6.99068e+06	7.84752e+06	6.96364e+06	4.31009e+06
P38060	Hydroxymethylglutaryl-CoA lyase, mitochondrial [OS=Mus musculus]	0	0	25.107	29	7	70	7	325	34.2	8.41	27.14	7	Hmgcl	0	1.45889e+06	1.76953e+06	2.07263e+06	1.76987e+06	1.73487e+06	2.01112e+06	1.66397e+06	1.17042e+06
Q9CWW6	Peptidyl-prolyl cis-trans isomerase NIMA-interacting 4 [OS=Mus musculus]	0	0	25.098	53	6	71	6	131	13.8	9.77	35.48	6	Pin4	0	3.31404e+06	3.78918e+06	4.3541e+06	3.33876e+06	4.57276e+06	3.85438e+06	3.58947e+06	2.74841e+06
Q9CR95	Adaptin ear-binding coat-associated protein 1 [OS=Mus musculus]	0	0	25.097	44	8	69	8	275	29.6	6.38	34.49	8	Necap1	0	1.99925e+06	2.67766e+06	3.36377e+06	2.87302e+06	2.9167e+06	3.55683e+06	2.91853e+06	2.13375e+06
P62305	Small nuclear ribonucleoprotein E [OS=Mus musculus]	0	0	25.086	65	4	81	4	92	10.8	9.44	28.71	4	Snrpe	0	1.49322e+07	1.79094e+07	1.94496e+07	1.58456e+07	2.07319e+07	2.04748e+07	1.60027e+07	1.28721e+07
Q6NXY9	DNA-directed RNA polymerase III subunit RPC7 [OS=Mus musculus]	0	0	25.083	36	8	62	8	223	25.9	4.59	23.12	8	Polr3g	0	1.09861e+06	1.33989e+06	1.26732e+06	1.03087e+06	1.28426e+06	1.25149e+06	1.12743e+06	764287
Q6P1D7	Structure-specific endonuclease subunit SLX4 [OS=Mus musculus]	0	0	25.074	12	15	86	15	1565	172.3	5.5	14.46	15	Slx4	0	116806	153248	168345	92507.7	155809	248520	153521	96265.7
Q9CQX2	Cytochrome b5 type B [OS=Mus musculus]	0	0	25.067	28	5	73	5	146	16.3	4.89	24.18	5	Cyb5b	0	4.14407e+06	5.15487e+06	6.00813e+06	4.51736e+06	5.75881e+06	5.06964e+06	5.51945e+06	2.16064e+06
Q69ZQ1	Myogenesis-regulating glycosidase [OS=Mus musculus]	0	0	25.064	19	13	77	13	716	81.3	8.29	13.91	13	Myorg	0	84928.1	203439	240542	167603	230160	223064	246368	116045
Q61092	Laminin subunit gamma-2 [OS=Mus musculus]	0	0	25.064	14	12	78	12	1191	130.1	6.3	8.85	12	Lamc2	0	118935	140325	211588	135152	125007	196338	132687	83813.7
Q8BLF1	Neutral cholesterol ester hydrolase 1 [OS=Mus musculus]	0	0	25.049	23	8	75	8	408	45.7	7.05	35.88	8	Nceh1	0	1.07843e+06	1.17186e+06	1.59563e+06	1.16271e+06	1.47524e+06	1.5145e+06	1.13096e+06	752563
Q61457	G1/S-specific cyclin-E1 [OS=Mus musculus]	0	0	25.048	33	10	68	10	408	47	5.99	18.33	10	Ccne1	0	394642	593207	756498	551061	635069	631162	512633	408527
Q9D2H6	Transcription factor Sp2 [OS=Mus musculus]	0	0	25.043	19	8	74	8	612	64.9	9.88	23.68	8	Sp2	0	412403	426091	667749	421776	439546	574837	417600	227621
Q9CWE0	Mitochondrial fission regulator 1-like [OS=Mus musculus]	0	0	25.041	32	8	71	8	289	31.7	6.1	31	8	Mtfr1l	0	743909	970396	1.10008e+06	1.00479e+06	818696	960437	788439	479519
P16092	Fibroblast growth factor receptor 1 [OS=Mus musculus]	0	0	25.027	18	12	91	11	822	91.9	6.34	25.57	13	Fgfr1	0	240348	275479	381380	328636	282118	266765	291380	164654
P97478	5-demethoxyubiquinone hydroxylase, mitochondrial [OS=Mus musculus]	0	0	25.026	37	7	82	7	217	24	7.17	28.09	7	Coq7	0	890323	1.18522e+06	1.48263e+06	1.18292e+06	1.52916e+06	1.31704e+06	1.254e+06	824403
P43136	Nuclear receptor subfamily 2 group F member 6 [OS=Mus musculus]	0	0	25.023	35	11	84	11	390	41.9	7.56	27.93	11	Nr2f6	0	384653	613237	651463	615046	601999	621544	492605	363205
Q8R0G7	Protein spinster homolog 1 [OS=Mus musculus]	0	0	25.018	21	8	96	8	528	56.7	7.15	31.67	8	Spns1	0	1.06836e+06	1.26672e+06	1.48342e+06	1.32434e+06	1.38131e+06	1.50767e+06	1.18968e+06	694544
O89051	Integral membrane protein 2B [OS=Mus musculus]	0	0	25.015	42	9	64	9	266	30.2	5.3	17.8	9	Itm2b	0	566676	1.04902e+06	659059	1.03917e+06	1.18902e+06	1.28392e+06	820344	391729
Q3UZ01	RNA-binding region-containing protein 3 [OS=Mus musculus]	0	0	25.003	31	12	83	12	514	57.9	7.9	17.86	12	Rnpc3	0	208947	470603	494022	357396	330113	439417	389763	287072
P53690	Matrix metalloproteinase-14 [OS=Mus musculus]	0	0	24.997	22	11	81	11	582	65.9	8.03	29.25	11	Mmp14	0	262862	514040	441866	264703	364850	381452	511367	190002
Q9CXC3	Mitochondrial genome maintenance exonuclease 1 [OS=Mus musculus]	0	0	24.991	27	8	73	8	338	38.4	7.27	31.4	8	Mgme1	0	1.06137e+06	1.22506e+06	1.74315e+06	1.11473e+06	1.41923e+06	1.19657e+06	1.14761e+06	760448
P70419	Polypeptide N-acetylgalactosaminyltransferase 3 [OS=Mus musculus]	0	0	24.99	24	11	82	11	633	72.9	8.25	18.27	11	Galnt3	0	291159	424934	481017	402506	437182	403144	369442	218392
Q9D8V0	Minor histocompatibility antigen H13 [OS=Mus musculus]	0	0	24.987	35	9	64	9	378	41.7	6.04	36.41	9	Hm13	0	2.71272e+06	3.12097e+06	3.45095e+06	2.80419e+06	1.81319e+06	1.62444e+06	1.51447e+06	879555
O88851	Putative hydrolase RBBP9 [OS=Mus musculus]	0	0	24.982	67	8	68	8	186	20.9	5.97	33.77	8	Rbbp9	0	943384	1.543e+06	1.52398e+06	1.22443e+06	1.69813e+06	1.53986e+06	1.41204e+06	938040
Q3UIK4	N(6)-adenosine-methyltransferase non-catalytic subunit METTL14 [OS=Mus musculus]	0	0	24.98	26	8	72	8	456	52.1	6.21	18.22	8	Mettl14	0	593248	456035	623192	466054	543266	585791	543330	261767
Q3U3N6	AP-4 complex accessory subunit Tepsin [OS=Mus musculus]	0	0	24.976	33	11	72	11	573	60.7	5.68	6.77	12	Tepsin	0	111462	150883	166475	140496	170429	143459	86182.4	98323
Q9EPL2	Calsyntenin-1 [OS=Mus musculus]	0	0	24.963	15	12	86	12	979	108.8	4.92	18.32	12	Clstn1	0	155658	211255	185141	231550	240993	202605	222855	106943
Q9Z2Q5	Large ribosomal subunit protein mL40 [OS=Mus musculus]	0	0	24.956	44	7	75	7	206	24.3	9.47	27.02	7	Mrpl40	0	1.406e+06	1.35371e+06	1.88913e+06	1.41291e+06	1.51573e+06	1.63713e+06	1.51819e+06	921679
Q80VI1	E3 ubiquitin-protein ligase TRIM56 [OS=Mus musculus]	0	0	24.952	23	12	86	12	734	79.5	7.96	17.58	12	Trim56	0	178760	311382	204126	323709	450006	340968	325606	132664
Q8CI61	BAG family molecular chaperone regulator 4 [OS=Mus musculus]	0	0	24.936	19	7	64	7	457	49.1	5.34	23.65	7	Bag4	0	903960	1.04863e+06	1.41728e+06	910730	1.10594e+06	1.0148e+06	974932	655479
O08919	Numb-like protein [OS=Mus musculus]	0	0	24.925	21	11	83	9	604	64.1	8.82	21.76	11	Numbl	0	227006	302353	389543	287024	336067	387333	345704	211606
Q9R059	Four and a half LIM domains protein 3 [OS=Mus musculus]	0	0	24.919	33	8	56	8	289	31.8	6.2	21.3	8	Fhl3	0	799668	798366	994307	654395	802758	743251	660101	437187
P81069	GA-binding protein subunit beta-2 [OS=Mus musculus]	0	0	24.913	24	8	76	8	414	45.6	4.91	22.31	8	Gabpb2	0	419650	638449	830272	525087	755611	776594	685376	303738
Q99LQ1	MAP3K12-binding inhibitory protein 1 [OS=Mus musculus]	0	0	24.904	34	9	63	9	341	38.3	7.12	18.34	9	Mbip	0	215422	371434	447755	316692	408781	322351	378464	246757
Q9CRG1	Transmembrane 7 superfamily member 3 [OS=Mus musculus]	0	0	24.872	21	10	90	10	565	63.2	8.25	36.34	10	Tm7sf3	0	586588	678106	887182	680664	739564	673747	666107	463650
Q8R0L9	Transcriptional adapter 3 [OS=Mus musculus]	0	0	24.868	31	10	80	10	432	48.9	6.27	18.93	10	Tada3	0	360894	629330	682917	516850	672044	721230	643622	329846
Q9CXK8	60S ribosome subunit biogenesis protein NIP7 homolog [OS=Mus musculus]	0	0	24.863	60	9	77	9	180	20.4	8.24	26.78	9	Nip7	0	634815	882418	1.19418e+06	1.05321e+06	917696	1.24969e+06	897040	563612
O35047	Homologous-pairing protein 2 homolog [OS=Mus musculus]	0	0	24.83	42	7	61	7	217	24.7	7.4	18.65	7	Psmc3ip	0	783577	1.38819e+06	1.11951e+06	1.07646e+06	1.36809e+06	1.06646e+06	986852	680058
Q6P3Y5	Zinc finger protein 280C [OS=Mus musculus]	0	0	24.805	17	9	66	8	742	83.1	9.06	12.61	9	Znf280c	0	268567	414247	428379	337336	338835	366459	248520	204676
Q9CQL5	Large ribosomal subunit protein uL18m [OS=Mus musculus]	0	0	24.804	56	7	73	7	180	20.7	9.28	27.02	7	Mrpl18	0	1.92473e+06	1.87147e+06	2.31388e+06	2.00551e+06	2.29553e+06	2.38047e+06	1.78994e+06	1.25533e+06
Q5HZK1	Centrosomal protein of 44 kDa [OS=Mus musculus]	0	0	24.792	30	10	70	10	386	43.2	5.5	19.48	10	Cep44	0	327975	352437	511131	365056	431488	492699	461182	251730
Q8R2Y0	Monoacylglycerol lipase ABHD6 [OS=Mus musculus]	0	0	24.783	38	10	79	10	336	38.2	8.47	28.36	10	Abhd6	0	472966	482751	811101	570353	501564	459729	496837	347933
Q9D7X8	Gamma-glutamylcyclotransferase [OS=Mus musculus]	0	0	24.782	57	9	69	9	188	21.2	5.67	34.37	9	Ggct	0	1.19566e+06	1.28885e+06	1.33303e+06	1.10592e+06	1.25781e+06	1.26975e+06	1.22096e+06	876309
Q7TPM9	Myotubularin-related protein 10 [OS=Mus musculus]	0	0	24.776	19	11	74	11	771	88.1	8.68	11.04	11	Mtmr10	0	130855	180409	186303	193444	184878	199499	149330	88372.6
Q8C6I2	Succinate dehydrogenase assembly factor 2, mitochondrial [OS=Mus musculus]	0	0	24.748	55	9	61	9	164	19.4	6.35	20.25	9	Sdhaf2	0	1.09897e+06	1.44616e+06	1.65034e+06	1.30949e+06	1.4256e+06	1.40175e+06	1.3805e+06	798256
Q9Z2Y3	Homer protein homolog 1 [OS=Mus musculus]	0	0	24.742	33	10	92	9	366	41.4	5.53	22.41	11	Homer1	0	201584	327112	316199	228445	343288	339502	288597	174541
P09925	Surfeit locus protein 1 [OS=Mus musculus]	0	0	24.738	38	9	96	9	306	34.8	9.72	29.99	9	Surf1	0	708294	903466	971723	786071	1.02025e+06	995323	933282	628967
Q924N4	Solute carrier family 12 member 6 [OS=Mus musculus]	0	0	24.72	11	11	85	6	1150	127.4	7.03	32	11	Slc12a6	0	73611.7	181226	173316	183411	190948	173306	186184	85423.9
Q8BJ56	Patatin-like phospholipase domain-containing protein 2 [OS=Mus musculus]	0	0	24.715	29	11	77	11	486	53.6	6.46	26.04	11	Pnpla2	0	248493	426924	451571	339874	520127	460485	404190	273132
Q69ZQ2	Pre-mRNA-splicing factor ISY1 homolog [OS=Mus musculus]	0	0	24.713	28	8	64	8	285	33	5.17	21.81	8	Isy1	0	1.98274e+06	2.36441e+06	2.261e+06	2.17144e+06	2.73706e+06	2.13242e+06	2.31056e+06	1.11977e+06
Q9DCC4	Pyrroline-5-carboxylate reductase 3 [OS=Mus musculus]	0	0	24.71	43	8	85	8	274	28.7	7.27	33.76	8	Pycr3	0	1.30461e+06	1.69742e+06	1.83765e+06	1.47288e+06	1.78694e+06	2.03581e+06	1.60927e+06	1.09123e+06
Q0VEJ0	Centrosomal protein of 76 kDa [OS=Mus musculus]	0	0	24.709	16	8	64	8	659	74.3	6.84	23.53	8	Cep76	0	364724	523825	609931	439931	517791	522618	445809	292282
Q8VHH7	Adenylate cyclase type 3 [OS=Mus musculus]	0	0	24.686	15	13	82	13	1145	129	6.29	15.51	13	Adcy3	0	146158	587867	911945	461146	755740	986573	390974	638744
Q9QZ06	Toll-interacting protein [OS=Mus musculus]	0	0	24.683	33	7	77	7	274	30.3	5.17	26.36	7	Tollip	0	1.27809e+06	1.50837e+06	1.84166e+06	1.40826e+06	1.73977e+06	1.73412e+06	1.36231e+06	1.08705e+06
Q9D6U8	Protein FAM162A [OS=Mus musculus]	0	0	24.683	42	8	82	8	155	17.7	9.88	39.38	8	Fam162a	0	3.48484e+06	4.00677e+06	4.77032e+06	4.08021e+06	4.43864e+06	4.5096e+06	4.11494e+06	2.63509e+06
Q69ZL1	FYVE, RhoGEF and PH domain-containing protein 6 [OS=Mus musculus]	0	0	24.677	12	13	86	13	1399	155.1	7.87	18.28	13	Fgd6	0	134843	190805	139975	147988	195300	229493	165067	112300
Q60855	Receptor-interacting serine/threonine-protein kinase 1 [OS=Mus musculus]	0	0	24.677	17	11	82	11	656	74.8	6.47	26.63	11	Ripk1	0	335212	374855	465194	309729	359723	353649	374929	224238
Q8BQY8	Checkpoint protein HUS1 [OS=Mus musculus]	0	0	24.67	41	9	71	9	280	31.7	7.37	26.79	9	Hus1	0	648758	895747	1.04375e+06	959905	971097	1.03748e+06	928712	536238
Q8C9X6	Enhancer of polycomb homolog 1 [OS=Mus musculus]	0	0	24.663	17	11	81	10	813	90.4	8.34	17.23	11	Epc1	0	152899	610104	394619	151497	712059	649694	739219	515011
Q9CWK3	CD2 antigen cytoplasmic tail-binding protein 2 [OS=Mus musculus]	0	0	24.662	28	8	69	8	342	37.7	4.6	32.13	8	Cd2bp2	0	1.99627e+06	2.84759e+06	3.13091e+06	2.42416e+06	2.9252e+06	3.00321e+06	2.55014e+06	1.67084e+06
Q99L85	Elongator complex protein 5 [OS=Mus musculus]	0	0	24.659	40	9	65	9	300	33.5	5.49	24.9	9	Elp5	0	615322	733691	914631	687284	732462	841411	739331	425821
P19182	Interferon-related developmental regulator 1 [OS=Mus musculus]	0	0	24.655	31	11	79	11	449	49.9	7.18	23.76	11	Ifrd1	0	200105	285356	492656	328941	161893	365397	293880	94149.5
P97822	Acidic leucine-rich nuclear phosphoprotein 32 family member E [OS=Mus musculus]	0	0	24.643	28	6	71	6	260	29.6	3.88	27.87	6	Anp32e	0	5.70288e+06	7.55367e+06	9.02529e+06	6.60519e+06	7.69579e+06	8.90927e+06	7.16753e+06	5.00023e+06
Q8BLG0	PHD finger protein 20 [OS=Mus musculus]	0	0	24.633	14	11	81	11	1010	115.2	7.52	24.71	11	Phf20	0	350898	382394	429566	441128	357585	361543	332341	297689
Q8BP74	L-seryl-tRNA(Sec) kinase [OS=Mus musculus]	0	0	24.624	30	9	82	9	359	40.7	7.49	28.4	9	Pstk	0	324216	656829	595003	568281	634917	634495	548858	414654
Q6PHZ5	Putative RNA-binding protein 15B [OS=Mus musculus]	0	0	24.621	22	12	77	12	887	97	9.91	18.16	13	Rbm15b	0	164886	249071	280859	205265	226464	273841	215813	171226
Q5U4F6	Cytoplasmic dynein 2 intermediate chain 2 [OS=Mus musculus]	0	0	24.619	31	11	76	11	537	58.1	6.52	15.85	11	Dync2i2	0	263735	281838	366338	258926	309304	322458	311825	229429
Q99JH8	ER lumen protein-retaining receptor 1 [OS=Mus musculus]	0	0	24.616	36	7	59	6	212	24.5	8.62	18.32	7	Kdelr1	0	879491	799986	1.01477e+06	863049	1.0449e+06	1.08253e+06	756140	605819
Q8K274	Ketosamine-3-kinase [OS=Mus musculus]	0	0	24.61	38	8	85	8	309	34.4	7.87	20.75	8	Fn3krp	0	361022	591922	589684	477670	491858	547195	593798	249495
Q8CG73	Protein fantom [OS=Mus musculus]	0	0	24.609	13	13	87	13	1264	144.9	5.43	13.31	13	Rpgrip1l	0	119307	152908	110578	104033	85804.1	136367	91542	56815.3
Q9D0M5	Dynein light chain 2, cytoplasmic [OS=Mus musculus]	0	0	24.587	69	6	78	1	89	10.3	7.37	28.47	6	Dynll2	0	1.84051e+06	1.38485e+06	2192502	1.70133e+06	1.76949e+06	1.97435e+06	2.01758e+06	1.20837e+06
Q91VN0	Low-density lipoprotein receptor-related protein 5 [OS=Mus musculus]	0	0	24.586	11	13	94	10	1614	178.8	5.31	13.97	14	Lrp5	0	281275	236720	272457	289505	327258	240088	245695	164621
Q8K3K7	1-acyl-sn-glycerol-3-phosphate acyltransferase beta [OS=Mus musculus]	0	0	24.58	40	7	87	7	278	31	8.88	36.06	8	Agpat2	0	825739	1.05581e+06	1.18044e+06	1.05879e+06	1.09216e+06	1.14305e+06	1.10153e+06	734312
P08032	Spectrin alpha chain, erythrocytic 1 [OS=Mus musculus]	0	0	24.568	8	14	56	13	2415	279.7	5.03	13.42	14	Spta1	0	66719.4	89656.4	100648	82585.6	79533.8	90263.4	48105.7	76142.3
O09111	NADH dehydrogenase [ubiquinone] 1 beta subcomplex subunit 11, mitochondrial [OS=Mus musculus]	0	0	24.563	62	6	66	6	151	17.4	5.22	21.04	6	Ndufb11	0	2.53252e+06	2.94964e+06	3.23697e+06	2.60012e+06	3.0012e+06	2.72018e+06	2.58288e+06	1.59399e+06
O08914	Fatty-acid amide hydrolase 1 [OS=Mus musculus]	0	0	24.538	23	11	70	11	579	63.2	7.87	19.09	11	Faah	0	303597	452882	582662	531014	471245	494987	491694	290989
Q9JM96	Cdc42 effector protein 4 [OS=Mus musculus]	0	0	24.529	30	8	68	8	349	37.8	5.36	16.6	8	Cdc42ep4	0	1.50354e+06	1.34933e+06	1.71554e+06	1.67811e+06	1.69508e+06	1.32939e+06	789389	1.10802e+06
Q60692	Proteasome subunit beta type-6 [OS=Mus musculus]	0	0	24.517	35	7	59	7	238	25.4	5.11	32.27	7	Psmb6	0	1.13217e+07	1.4334e+07	1.47123e+07	1.13637e+07	1.45123e+07	1.3302e+07	13354244	9.82102e+06
B1AXD8	Akirin-2 [OS=Mus musculus]	0	0	24.503	43	8	68	8	201	22.1	8.87	29.51	8	Akirin2	0	920470	1.19495e+06	1.27551e+06	1.11237e+06	1.1326e+06	1.29437e+06	1.21058e+06	669431
P14094	Sodium/potassium-transporting ATPase subunit beta-1 [OS=Mus musculus]	0	0	24.501	25	6	84	6	304	35.2	8.65	51.76	6	Atp1b1	0	6.6092e+06	8.35463e+06	9.0321e+06	7.47079e+06	9.03344e+06	8.07744e+06	7.99764e+06	5.35209e+06
Q3TLI0	Trafficking protein particle complex subunit 10 [OS=Mus musculus]	0	0	24.494	16	15	90	15	1258	141.4	5.92	15.43	15	Trappc10	0	133176	149415	149334	67236.9	116621	186861	114384	100280
Q9ERI2	Ras-related protein Rab-27A [OS=Mus musculus]	0	0	24.474	49	9	68	9	221	25	5.36	31.14	9	Rab27a	0	728673	1.05958e+06	1.11184e+06	1.11616e+06	1.06059e+06	1.08812e+06	976983	742809
Q9D1G5	Leucine-rich repeat-containing protein 57 [OS=Mus musculus]	0	0	24.456	32	8	63	8	239	26.7	8.35	34.57	8	Lrrc57	0	1.42917e+06	2.26078e+06	2.62979e+06	1.93024e+06	2.54088e+06	2.82793e+06	2.38519e+06	1.65655e+06
Q566J8	Atypical kinase COQ8B, mitochondrial [OS=Mus musculus]	0	0	24.455	29	11	75	11	533	59.2	7.93	22.96	11	Coq8b	0	290297	372942	503951	415501	429319	411830	373497	247489
Q9CPV1	SKA complex subunit 1 [OS=Mus musculus]	0	0	24.447	41	9	79	9	254	29.4	6.86	36.7	9	Ska1	0	1.52045e+06	1.64991e+06	1.96422e+06	1.56891e+06	1.89095e+06	1.7716e+06	1.64148e+06	946218
Q8BTX9	Inactive hydroxysteroid dehydrogenase-like protein 1 [OS=Mus musculus]	0	0	24.428	35	9	75	9	330	36.8	8.48	22.68	9	Hsdl1	0	546824	656198	632232	537057	884750	663764	597170	319635
P83870	PHD finger-like domain-containing protein 5A [OS=Mus musculus]	0	0	24.425	70	8	74	8	110	12.4	8.41	45.92	8	Phf5a	0	4.87347e+06	5.0209e+06	6.74687e+06	4.81979e+06	5.16213e+06	5.42849e+06	5.45615e+06	3.02602e+06
Q6P0X2	Zinc finger protein 511 [OS=Mus musculus]	0	0	24.421	61	9	61	9	227	25.7	6.25	18.1	9	Znf511	0	507186	628425	797207	570546	651502	670983	659955	361127
Q8K245	UV radiation resistance-associated protein [OS=Mus musculus]	0	0	24.418	19	12	73	12	698	77.5	7.97	17.86	12	Uvrag	0	144571	202744	194451	150505	244336	224297	169185	84616.2
Q8K2D6	Deoxycytidylate deaminase [OS=Mus musculus]	0	0	24.417	63	9	78	9	178	20	7.91	30.24	9	Dctd	0	1.10781e+06	1.11027e+06	1.40847e+06	709239	1.08389e+06	1.31765e+06	1.23249e+06	868485
Q61062	Segment polarity protein dishevelled homolog DVL-3 [OS=Mus musculus]	0	0	24.416	15	8	65	4	716	78.1	6.65	17.79	8	Dvl3	0	85679.2	137572	203074	163417	220715	132834	157316	85676.5
Q9JHC0	Glutathione peroxidase 2 [OS=Mus musculus]	0	0	24.414	55	10	76	10	190	22	7.77	23.85	10	Gpx2	0	606299	1.14409e+06	1.10879e+06	764479	669998	1.00848e+06	834319	416294
P42228	Signal transducer and activator of transcription 4 [OS=Mus musculus]	0	0	24.41	19	11	79	11	749	85.9	6.54	17.82	12	Stat4	0	112102	183711	205049	172732	177999	193613	166520	79279
Q2VPA6	Helicase POLQ-like [OS=Mus musculus]	0	0	24.398	15	12	79	12	1069	119	6.64	14.2	12	Helq	0	130574	190056	224293	160111	179664	205211	140049	100653
Q8K2Y7	Large ribosomal subunit protein uL29m [OS=Mus musculus]	0	0	24.396	31	8	73	8	252	29.7	10.21	46.01	8	Mrpl47	0	1.82452e+06	2.2792e+06	2.45149e+06	2.3235e+06	2.28273e+06	2.43198e+06	2.19652e+06	1.37843e+06
P52760	2-iminobutanoate/2-iminopropanoate deaminase [OS=Mus musculus]	0	0	24.379	76	7	71	7	135	14.2	8.68	34.2	7	Rida	0	3.20602e+06	4.20928e+06	4.31448e+06	3.4074e+06	5.15333e+06	4.31476e+06	4.41167e+06	2.9315e+06
Q8VCM4	Lipoyl amidotransferase LIPT1, mitochondrial [OS=Mus musculus]	0	0	24.377	28	10	75	10	373	42.1	8.48	24.77	10	Lipt1	0	309355	486921	489242	441076	482122	439392	425594	279108
Q9JJA7	Cyclin-L2 [OS=Mus musculus]	0	0	24.366	23	10	76	9	518	58	10.18	19.06	10	Ccnl2	1	329054	594085	610815	700310	552014	603662	572555	311630
P61922	4-aminobutyrate aminotransferase, mitochondrial [OS=Mus musculus]	0	0	24.356	37	12	86	12	500	56.4	8.09	12.84	13	Abat	0	102885	112789	133092	143463	213980	217887	244950	100005
Q91V76	Ester hydrolase C11orf54 homolog [OS=Mus musculus]	0	0	24.338	36	10	72	10	315	35	6.29	25.76	10	Bkgd	0	585060	952679	943716	716852	638331	898470	981844	372122
Q59J78	NADH dehydrogenase [ubiquinone] 1 alpha subcomplex assembly factor 2 [OS=Mus musculus]	0	0	24.329	54	9	74	9	168	19.6	8.25	47.82	9	Ndufaf2	0	1.93748e+06	1.92247e+06	2.82941e+06	2.12679e+06	2.29159e+06	2.49072e+06	2.08758e+06	1.40161e+06
Q8BGB7	Enolase-phosphatase E1 [OS=Mus musculus]	0	0	24.314	42	8	72	8	257	28.6	4.92	31.3	8	Enoph1	0	3.07458e+06	5.69069e+06	5.55286e+06	4833831	5.45544e+06	5.66503e+06	4.94135e+06	3.46399e+06
P62627	Dynein light chain roadblock-type 1 [OS=Mus musculus]	0	0	24.311	74	6	78	6	96	11	7.25	32.2	6	Dynlrb1	0	2.91865e+06	3.9159e+06	4.47381e+06	3.31755e+06	4.35829e+06	4.09387e+06	3.36624e+06	2.03517e+06
Q64310	Surfeit locus protein 4 [OS=Mus musculus]	0	0	24.31	28	6	83	6	269	30.4	7.78	40.41	6	Surf4	0	2.42819e+06	3.07649e+06	3.53824e+06	3.39593e+06	3.22144e+06	3.38963e+06	3.18054e+06	2.31664e+06
Q9CR14	E3 ubiquitin-protein ligase FANCL [OS=Mus musculus]	0	0	24.308	41	11	79	11	375	42.5	6.52	15.4	11	Fancl	0	156378	189485	235750	185448	185611	281765	219444	165175
Q8BHE8	m-AAA protease-interacting protein 1, mitochondrial [OS=Mus musculus]	0	0	24.276	29	8	60	7	291	33	9.14	25.38	8	Maip1	1	1.20935e+06	1.39799e+06	1.55526e+06	1.36395e+06	1.3925e+06	1.56159e+06	1.36689e+06	759115
P97305	Nuclear factor of activated T-cells, cytoplasmic 3 [OS=Mus musculus]	0	0	24.272	12	10	70	9	1075	115.4	6.28	11.6	10	Nfatc3	0	147238	182638	231377	194928	208075	198203	197852	104767
