## Supplemental Table 1 for "Background proteome correction promotes confident identification of dynamic protein-protein interactions between different biological contexts" (part 2 of 2)

### Sheet: Proteins (continued)
Accession	Description	Exp. Protein Group q-value: Combined	Exp. Protein q-value: Combined	Sum PEP Score	Coverage [%]	# Peptides	# PSMs	# Unique Peptides	# AAs	MW [kDa]	calc. pI	Score CHIMERYS on Ardia Server: CHIMERYS on Ardia Server	# Peptides (by Search Engine): CHIMERYS on Ardia Server	Gene Symbol	# Razor Peptides	Abundance: F1: Sample, Flag	Abundance: F3: Sample, Flag	Abundance: F5: Sample, Flag	Abundance: F7: Sample, Flag	Abundance: F2: Sample, Strep	Abundance: F4: Sample, Strep	Abundance: F6: Sample, Strep	Abundance: F8: Sample, Strep
Q5RJG1	Nucleolar protein 10 [OS=Mus musculus]	0	0	24.251	21	12	88	11	687	80	8.19	29.68	12	Nol10	0	230993	346800	340556	246611	395866	377694	258856	247241
Q7TNS8	Elongin BC and Polycomb repressive complex 2-associated protein [OS=Mus musculus]	0	0	24.232	34	11	88	11	369	38.1	8.28	39.71	11	Epop	0	749502	961321	1.0247e+06	843959	738141	881226	687594	473527
Q9JHD1	Histone acetyltransferase KAT2B [OS=Mus musculus]	0	0	24.22	17	13	86	11	813	91.7	9.14	25.96	13	Kat2b	0	214812	362010	372063	333604	276410	304612	450117	119179
Q91Z92	Beta-1,3-galactosyltransferase 6 [OS=Mus musculus]	0	0	24.218	42	11	77	11	325	37	8.82	22.25	11	B3galt6	0	384307	517828	520713	485762	388960	394088	381015	290491
P70353	Nuclear transcription factor Y subunit gamma [OS=Mus musculus]	0	0	24.208	19	6	69	6	335	37.2	4.98	35.31	6	Nfyc	0	3.31895e+06	4.21089e+06	5.1302e+06	5.12781e+06	4.46752e+06	5.21369e+06	4.46163e+06	2.79392e+06
Q9WU00	Nuclear respiratory factor 1 [OS=Mus musculus]	0	0	24.206	17	8	65	8	503	53.5	5.05	35.82	8	Nrf1	0	1.59096e+06	1.78768e+06	2.19023e+06	1.70865e+06	2.0835e+06	2.02894e+06	1.56456e+06	1.19077e+06
Q8C8M1	SIN3-HDAC complex-associated factor [OS=Mus musculus]	0	0	24.19	38	7	64	7	221	24.8	9.47	32.07	7	Sinhcaf	0	1.36043e+06	1.55071e+06	1.67565e+06	1.40361e+06	1.44384e+06	1.40458e+06	1.2492e+06	1.0582e+06
Q9QXJ1	Amyloid beta precursor protein binding family B member 1 [OS=Mus musculus]	0	0	24.189	24	11	89	10	710	77.3	5	18.89	12	Apbb1	0	227101	312590	251860	270426	300513	322950	265267	180067
P54227	Stathmin [OS=Mus musculus]	0	0	24.179	43	6	56	3	149	17.3	5.97	40.12	6	Stmn1	0	2.11687e+07	3.48265e+07	3.6948e+07	2.91255e+07	3.73868e+07	3.72098e+07	3.44207e+07	2.08977e+07
Q923U0	TOM1-like protein 1 [OS=Mus musculus]	0	0	24.162	24	9	77	9	474	52.7	5.36	23.49	9	Tom1l1	0	488302	776238	715730	513540	707424	589519	554371	380291
Q9D8M4	Large ribosomal subunit protein uL30-like 1 [OS=Mus musculus]	0	0	24.134	41	10	98	10	246	28.5	10.64	46.39	10	Rpl7l1	0	1.17022e+06	1.33356e+06	1.62513e+06	1.18853e+06	1.29398e+06	1.18122e+06	1.06601e+06	770479
Q9CYC3	Transmembrane protein 39A [OS=Mus musculus]	0	0	24.119	32	9	59	9	486	55.7	8.95	15.2	9	Tmem39a	0	224785	250282	278516	241596	336781	317627	244638	123168
Q8R0S2	IQ motif and SEC7 domain-containing protein 1 [OS=Mus musculus]	0	0	24.116	17	11	79	11	961	107.9	7.14	14.98	12	Iqsec1	0	151873	192298	209993	119240	312011	223063	176638	107457
Q8CEE0	Centrosomal protein of 57 kDa [OS=Mus musculus]	0	0	24.115	22	10	74	10	500	56.9	9.07	16.7	10	Cep57	0	574349	1.09512e+06	1.2009e+06	960844	1.01071e+06	1.04512e+06	739863	604954
Q9DAI2	Intraflagellar transport protein 22 homolog [OS=Mus musculus]	0	0	24.112	59	8	75	8	185	20.8	5.25	23.57	8	Ift22	0	566594	774074	772670	637004	767520	735998	728901	463422
Q9JL62	Glycolipid transfer protein [OS=Mus musculus]	0	0	24.106	44	9	71	9	209	23.7	7.39	30.19	9	Gltp	0	641545	842205	934461	790263	911260	786955	815840	396010
Q8K126	Peptide chain release factor 1, mitochondrial [OS=Mus musculus]	0	0	24.101	35	11	81	10	446	52.4	8.35	19.07	12	Mtrf1	0	203964	216702	274760	238592	241284	285914	228225	144874
P28574	Protein max [OS=Mus musculus]	0	0	24.098	44	7	67	7	160	18.2	6.3	21.82	7	Max	0	1.4359e+06	1.66605e+06	1.87789e+06	1.59154e+06	1.7127e+06	1.70742e+06	1.25203e+06	779237
Q3TDK6	Protein rogdi homolog [OS=Mus musculus]	0	0	24.096	38	9	73	9	287	32.1	8.18	23.75	9	Rogdi	0	427073	588007	572746	382325	552324	508768	480644	406689
Q6PDX6	E3 ubiquitin-protein ligase Rnf220 [OS=Mus musculus]	0	0	24.078	18	8	60	8	566	62.7	6.04	21.93	8	Rnf220	0	655645	1.06758e+06	978336	697074	923127	1.0532e+06	761470	510904
Q8C7H1	Methylmalonic aciduria type A homolog, mitochondrial [OS=Mus musculus]	0	0	24.069	31	11	80	11	415	45.9	9.32	22.01	11	Mmaa	0	207118	241390	290628	213692	249584	282844	264713	144874
Q8VC56	E3 ubiquitin-protein ligase RNF8 [OS=Mus musculus]	0	0	24.068	31	11	77	11	488	55.5	8.09	12.53	11	Rnf8	0	98876.7	80305.9	160245	120045	143172	170157	96361.6	45448
Q8BZZ3	NEDD4-like E3 ubiquitin-protein ligase WWP1 [OS=Mus musculus]	0	0	24.061	13	10	71	6	918	104.6	6.38	17.84	10	Wwp1	0	52357.7	210590	107804	60389.4	325965	100756	66712.2	19999.5
Q3TC33	Coiled-coil domain-containing protein 127 [OS=Mus musculus]	0	0	24.059	38	9	69	9	260	30.5	9.13	17.17	9	Ccdc127	0	292106	415642	433215	363859	337325	384803	331022	212404
Q8R4P9	ATP-binding cassette sub-family C member 10 [OS=Mus musculus]	0	0	24.058	13	14	71	14	1501	163.6	7.18	10.13	14	Abcc10	0	84503.6	162158	206412	95033.5	203758	167503	138549	46195
Q8VEK6	Inhibitor of growth protein 3 [OS=Mus musculus]	0	0	24.057	28	10	72	10	421	46.8	6.27	17.91	10	Ing3	0	427277	395883	563132	434317	511915	407463	374817	278977
Q9D898	Actin-related protein 2/3 complex subunit 5-like protein [OS=Mus musculus]	0	0	24.047	56	7	64	7	153	17	6.8	26.3	7	Arpc5l	0	2.56861e+06	3.29794e+06	4.04149e+06	3.4609e+06	3.83134e+06	3.83601e+06	3.61226e+06	2.36083e+06
P47934	Carnitine O-acetyltransferase [OS=Mus musculus]	0	0	24.043	21	11	85	11	626	70.8	8.44	18.28	11	Crat	0	103074	182943	212633	162090	219671	306902	226888	150835
Q8R0H9	ADP-ribosylation factor-binding protein GGA1 [OS=Mus musculus]	0	0	24.039	18	9	88	8	635	69.9	5.27	34.76	9	Gga1	0	1.09293e+06	1.86095e+06	2.06021e+06	1.61796e+06	1.89071e+06	1.85662e+06	1.80301e+06	1.08576e+06
Q78YY6	DnaJ homolog subfamily C member 15 [OS=Mus musculus]	0	0	24.028	66	9	75	8	149	15.9	9.99	29.77	9	Dnajc15	1	764668	1.10346e+06	1.30377e+06	1.11754e+06	1.04653e+06	1.05288e+06	1.04395e+06	781117
Q62481	Vacuolar protein sorting-associated protein 72 homolog [OS=Mus musculus]	0	0	24.028	37	10	69	10	368	40.8	6.4	23.75	10	Vps72	0	696989	785644	2.94059e+06	788424	943294	927280	747880	956183
Q8K2H6	Anaphase-promoting complex subunit 10 [OS=Mus musculus]	0	0	24.027	68	9	72	9	185	21.3	9.06	17.79	9	Anapc10	0	708521	819343	1.01066e+06	756171	899502	943078	781671	474711
Q62159	Rho-related GTP-binding protein RhoC [OS=Mus musculus]	0	0	24.019	37	7	58	1	193	22	6.58	35.99	7	Rhoc	0		192665	17243.9	49064.7	17589.9	18992.8		15332.9
Q9D517	1-acyl-sn-glycerol-3-phosphate acyltransferase gamma [OS=Mus musculus]	0	0	24.015	28	9	72	9	376	43.3	8.51	24.31	9	Agpat3	0	1.59078e+06	1.48724e+06	2.13765e+06	1.87496e+06	1.69132e+06	2.10742e+06	1791512	946472
Q8BHD8	Protein-L-isoaspartate O-methyltransferase domain-containing protein 2 [OS=Mus musculus]	0	0	23.995	34	11	85	11	359	40.7	6.46	33.7	11	Pcmtd2	0	436091	670657	710438	543168	759825	843236	594180	445333
Q9DAT2	MRG/MORF4L-binding protein [OS=Mus musculus]	0	0	23.994	52	7	66	7	204	22.4	5.83	28.23	7	Mrgbp	0	972267	883977	1.20898e+06	985945	1.03572e+06	1.03033e+06	897272	640089
Q8VCP8	Adenylate kinase isoenzyme 6 [OS=Mus musculus]	0	0	23.993	69	8	59	8	172	19.9	4.74	24.33	8	Ak6	0	1.65152e+06	2.29923e+06	2.72119e+06	2.12778e+06	2.44686e+06	2.46667e+06	2.01269e+06	1.51819e+06
A2AAY5	SH3 and PX domain-containing protein 2B [OS=Mus musculus]	0	0	23.979	18	13	84	13	908	101.5	8.66	14.45	13	Sh3pxd2b	0	95235.3	194930	172419	129308	185805	184895	169215	105850
Q9D061	Acyl-CoA-binding domain-containing protein 6 [OS=Mus musculus]	0	0	23.968	38	10	75	10	282	30.9	5.11	27.29	10	Acbd6	0	750179	1.06204e+06	1.17263e+06	756466	893174	891794	698030	478041
P59481	VIP36-like protein [OS=Mus musculus]	0	0	23.962	36	10	80	10	347	39.9	9.41	30.93	10	Lman2l	0	267097	417602	520615	344820	382447	348906	300837	218000
Q99KR7	Peptidyl-prolyl cis-trans isomerase F, mitochondrial [OS=Mus musculus]	0	0	23.96	55	8	68	7	206	21.7	9.16	30.79	8	Ppif	0	2.42093e+06	3.01585e+06	3.57925e+06	2.74565e+06	2.89894e+06	2.87696e+06	2.64189e+06	1.42948e+06
Q9D358	Low molecular weight phosphotyrosine protein phosphatase [OS=Mus musculus]	0	0	23.952	49	6	58	6	158	18.2	6.74	25.83	6	Acp1	0	9.7701e+06	1.21392e+07	1.39923e+07	1.22195e+07	1.39553e+07	1.41471e+07	1.03066e+07	9.50664e+06
Q8K2Z8	Ubiquitin-conjugating enzyme E2 Q2 [OS=Mus musculus]	0	0	23.946	32	10	73	7	378	42.9	5.03	28.21	10	Ube2q2	0	287688	285340	434102	295285	307710	416996	334899	227874
Q64362	AKT-interacting protein [OS=Mus musculus]	0	0	23.946	36	8	58	8	292	32.9	9.31	23.32	8	Aktip	0	526435	657013	822351	561561	796995	734319	743331	406306
Q8R035	Large ribosomal subunit protein mL62 [OS=Mus musculus]	0	0	23.943	43	8	68	8	206	23.5	10.18	32.86	8	Mrpl58	0	1.03871e+06	1.34847e+06	1.7554e+06	1.31169e+06	1.60072e+06	1.19657e+06	1.50909e+06	795114
Q9CQ06	Large ribosomal subunit protein uL24m [OS=Mus musculus]	0	0	23.938	39	7	82	7	216	24.9	9.5	38.27	7	Mrpl24	0	1.63077e+06	1.91683e+06	2.3835e+06	1.9968e+06	2.02398e+06	1.9211e+06	1.78514e+06	1.21463e+06
Q9DB15	Large ribosomal subunit protein bL12m [OS=Mus musculus]	0	0	23.938	37	6	47	6	201	21.7	9.29	26.77	6	Mrpl12	0	6.92775e+06	9.39904e+06	1.23462e+07	9.28575e+06	9.48172e+06	9.39655e+06	9.17473e+06	6.24918e+06
Q8VEB4	Lysosomal phospholipase A and acyltransferase [OS=Mus musculus]	0	0	23.919	31	9	76	9	412	47.3	6.47	28.98	9	Pla2g15	0	716315	912697	1.19772e+06	1.03975e+06	957318	1.17936e+06	983161	606598
Q14B46	Rhotekin-2 [OS=Mus musculus]	0	0	23.903	23	11	78	11	604	66.9	8.07	16.84	11	Rtkn2	0	202056	181559	429460	295110	282617	327872	218103	158042
Q9WVQ5	Methylthioribulose-1-phosphate dehydratase [OS=Mus musculus]	0	0	23.888	52	8	72	8	241	26.9	6.9	18.61	8	Apip	0	544249	822735	665478	590793	840110	791747	761677	395736
Q6P5F6	Zinc transporter ZIP10 [OS=Mus musculus]	0	0	23.885	12	10	72	10	833	94.3	6.71	28.6	10	Slc39a10	0	667244	987604	1.28772e+06	1.15939e+06	964857	1.08419e+06	918831	575647
Q9DBM2	Peroxisomal bifunctional enzyme [OS=Mus musculus]	0	0	23.884	23	12	72	12	718	78.3	9.13	19.57	12	Ehhadh	0	360820	312229	242677	906664	1.07323e+06	309889	698406	340276
D2EAC2	Zinc finger BED domain-containing protein 6 [OS=Mus musculus]	0	0	23.865	15	12	89	12	980	109.1	6.73	19.31	12	Zbed6	0	268903	426169	361211	243114	272734	358140	262713	258097
Q9R1E0	Forkhead box protein O1 [OS=Mus musculus]	0	0	23.861	21	9	70	9	652	69.5	6.95	13.08	9	Foxo1	0	294021	420518	409896	347192	468985	403942	344202	258256
Q91YN0	FERRY endosomal RAB5 effector complex subunit 3 [OS=Mus musculus]	0	0	23.859	22	10	72	10	552	63.6	6.18	21.38	10	Ferry3	0	207343	272115	386277	262942	311558	336379	291394	154910
Q8VD62	UPF0696 protein C11orf68 homolog [OS=Mus musculus]	0	0	23.853	35	9	83	9	298	31.8	6.1	26.5	9	Bles03	0	658339	891054	1.065e+06	948648	1.18689e+06	1.0177e+06	1.03707e+06	634567
Q8BZ36	RAD50-interacting protein 1 [OS=Mus musculus]	0	0	23.853	15	9	77	9	792	90	5.14	22.01	9	Rint1	0	289564	380577	479871	371185	399610	456068	356817	205850
Q9CXZ1	NADH dehydrogenase [ubiquinone] iron-sulfur protein 4, mitochondrial [OS=Mus musculus]	0	0	23.847	37	6	57	6	175	19.8	9.99	29.1	6	Ndufs4	0	2.18409e+06	2.92913e+06	2.72191e+06	3.07059e+06	2.54056e+06	2.94084e+06	3.06389e+06	1.62426e+06
Q9D6Y7	Mitochondrial peptide methionine sulfoxide reductase [OS=Mus musculus]	0	0	23.837	44	8	83	8	233	26	8.41	24.2	8	Msra	0	777611	996026	1.10968e+06	984176	1.06993e+06	1.03706e+06	906209	564285
B2RQC2	Ubiquitin carboxyl-terminal hydrolase 42 [OS=Mus musculus]	0	0	23.815	14	12	80	12	1324	146.1	8.25	11.82	12	Usp42	0	101752	96110.8	167774	119331	147453	175356	131932	96745.3
P86048	Large ribosomal subunit protein uL16-like [OS=Mus musculus]	0	0	23.814	35	7	76	1	214	24.5	10.11	38.58	7	Rpl10l	8	2.72814e+06	3.5622e+06	3.74325e+06	2.61278e+06	3.84627e+06	3.40562e+06	2.90068e+06	2.25349e+06
Q9QWL7	Keratin, type I cytoskeletal 17 [OS=Mus musculus]	0	0	23.811	23	11	69	3	433	48.1	5.06	21.09	11	Krt17	0	181504	117936	127132	48088.6	149932	52530	53073.3	15258.8
Q9CZX7	Type 2 phosphatidylinositol 4,5-bisphosphate 4-phosphatase [OS=Mus musculus]	0	0	23.809	39	7	56	6	257	28	8.68	18.08	7	Pip4p2	0	693963	909218	976231	619913	897340	795666	824023	459891
Q91WA4	CXXC-type zinc finger protein 5 [OS=Mus musculus]	0	0	23.794	45	9	62	9	317	32.8	9.1	21.96	9	Cxxc5	0	538169	805065	1.10886e+06	761479	856575	884029	703235	559861
Q9CYB0	E3 ubiquitin-protein ligase TRIM13 [OS=Mus musculus]	0	0	23.786	28	10	79	10	407	46.9	6.34	23.02	10	Trim13	0	269965	276528	376769	290441	316008	345862	529387	337475
P15535	Beta-1,4-galactosyltransferase 1 [OS=Mus musculus]	0	0	23.782	28	8	70	7	399	44.4	9.38	22.53	8	B4galt1	1	576559	828458	906647	766247	847280	799207	778392	452760
Q8BHN7	RNA ligase 1 [OS=Mus musculus]	0	0	23.77	39	9	77	9	327	37.4	7.33	18.26	9	Rlig1	0	454328	613132	672057	530510	723853	749847	628842	391967
Q9WV84	Nucleoside diphosphate kinase, mitochondrial [OS=Mus musculus]	0	0	23.768	40	6	90	6	186	20.5	9.03	31.65	6	Nme4	0	2.20835e+06	2.16997e+06	3.05956e+06	2.60308e+06	2.47024e+06	2.64153e+06	2.61658e+06	1.68023e+06
Q2TBA3	Mucosa-associated lymphoid tissue lymphoma translocation protein 1 homolog [OS=Mus musculus]	0	0	23.764	18	11	70	11	832	93.2	5.81	19.81	11	Malt1	0	138468	175060	204372	199193	141967	250715	185693	122800
Q8BHX3	Borealin [OS=Mus musculus]	0	0	23.749	45	9	87	9	289	32.2	10.13	26.46	10	Cdca8	0	727637	796292	1.00205e+06	726529	744179	712699	661475	455999
Q99JT6	TLC domain-containing protein 1 [OS=Mus musculus]	0	0	23.745	50	9	57	9	247	28.8	9.64	19.66	9	Tlcd1	0	754165	973680	1.13061e+06	906169	925898	796823	841892	605461
Q06185	ATP synthase subunit e, mitochondrial [OS=Mus musculus]	0	0	23.731	58	6	83	6	71	8.2	9.35	43.7	6	Atp5me	0	1.31609e+07	1.87723e+07	2.10296e+07	1.81391e+07	1.9638e+07	1.97653e+07	1.80612e+07	1.18862e+07
Q9QYL7	Activator of basal transcription 1 [OS=Mus musculus]	0	0	23.721	38	9	80	9	269	30.6	10.01	25.04	9	Abt1	0	460902	473885	700762	527436	605124	692213	635974	336189
Q99L27	GMP reductase 2 [OS=Mus musculus]	0	0	23.706	34	9	66	8	348	38	7.44	17.3	9	Gmpr2	1	465076	532522	653248	502845	607846	604072	507816	314891
Q8VCS3	Glycosaminoglycan xylosylkinase [OS=Mus musculus]	0	0	23.689	38	11	82	11	409	46.6	6.95	20.23	11	Fam20b	0	239723	241125	299255	296825	268491	381392	270277	212575
Q9D4H4	Angiomotin-like protein 1 [OS=Mus musculus]	0	0	23.688	16	12	78	10	968	107.9	7.39	18.05	12	Amotl1	1	88386.6	105780	147327	121982	146711	102420	102207	81972.6
Q8VBX6	Multiple PDZ domain protein [OS=Mus musculus]	0	0	23.669	9	12	95	11	2055	218.6	5.02	15.6	13	Mpdz	0	242211	154214	265656	176562	167527	300203	253205	111826
Q9WTQ8	Mitochondrial import inner membrane translocase subunit Tim23 [OS=Mus musculus]	0	0	23.667	45	7	64	7	209	22	9.13	20.79	7	Timm23	0	2.1111e+06	2.991e+06	3.37601e+06	2.83829e+06	3.13075e+06	2.9638e+06	2.79745e+06	1.84341e+06
Q9ET22	Dipeptidyl peptidase 2 [OS=Mus musculus]	0	0	23.652	23	8	61	8	506	56.2	5.39	16.62	8	Dpp7	0	198969	290410	383236	334810	316797	410699	312722	165054
Q60952	Centrosome-associated protein CEP250 [OS=Mus musculus]	0	0	23.639	7	15	76	15	2414	276.6	5.07	14.62	16	Cep250	0	58580.7	94775.2	118574	139207	130421	126467	99449.2	82977.8
Q8R2P1	Kelch-like protein 25 [OS=Mus musculus]	0	0	23.627	27	12	80	12	589	65.8	6.71	16.69	12	Klhl25	0	179504	249620	294049	281525	226958	336622	286856	199600
Q3UZW7	Protein-lysine N-methyltransferase EEF2KMT [OS=Mus musculus]	0	0	23.603	39	9	72	9	335	36.9	5.5	20.74	9	Eef2kmt	0	764854	1.95998e+06	3.5315e+06	2.30616e+06	1.64733e+06	816048	2.28046e+06	299022
Q80T69	Lysine-specific demethylase 9 [OS=Mus musculus]	0	0	23.6	14	9	78	9	795	89.2	8.65	14.49	9	Rsbn1	0	152324	290765	189825	251480	208487	287362	188041	129029
Q9CR27	WASH complex subunit 3 [OS=Mus musculus]	0	0	23.585	40	7	70	7	194	21.1	4.46	21.41	7	Washc3	0	549780	892466	1.10349e+06	805381	1.09912e+06	1.12631e+06	908283	635114
Q3THJ3	Probable RNA-binding protein EIF1AD [OS=Mus musculus]	0	0	23.584	49	7	67	7	170	19.5	4.87	25.33	7	Eif1ad	0	1.53372e+06	1.99937e+06	2.03436e+06	1.76191e+06	1.59004e+06	1.92402e+06	1.57472e+06	904011
Q8BHG2	CXXC motif containing zinc binding protein [OS=Mus musculus]	0	0	23.579	55	9	82	9	160	18	5.12	35.62	9	Czib	0	1.78596e+06	2.22745e+06	2.55989e+06	2.00684e+06	2.18576e+06	2.63127e+06	2.22036e+06	1.30641e+06
P0C0S6	Histone H2A.Z [OS=Mus musculus]	0	0	23.578	54	6	56	4	128	13.5	10.58	32.73	6	H2az1	2	1.11837e+08	1.76161e+08	1.68582e+08	1.68049e+08	1.74398e+08	1.33863e+08	1.5907e+08	9.38592e+07
Q8VIJ8	GATOR1 complex protein NPRL3 [OS=Mus musculus]	0	0	23.575	26	11	76	11	569	63.6	7.03	19.46	11	Nprl3	0	231826	274733	297058	204250	262167	321683	176690	162602
P49452	Centromere protein C [OS=Mus musculus]	0	0	23.565	18	12	99	12	906	102.1	9.67	22.22	13	Cenpc	0	218922	337131	435052	306675	384980	380633	475501	270324
Q8CD26	Solute carrier family 35 member E1 [OS=Mus musculus]	0	0	23.565	32	9	63	9	409	44.3	9.88	19.77	9	Slc35e1	0	641984	915785	1.05692e+06	863888	881905	968914	796776	529422
Q3UYH7	G protein-coupled receptor kinase 3 [OS=Mus musculus]	0	0	23.52	13	9	62	3	688	79.6	7.69	33.33	9	Grk3	0	34263.4	47192	74590	52123.8	75261.2	82247.2	54807.4	26878.7
Q62136	Tyrosine-protein phosphatase non-receptor type 21 [OS=Mus musculus]	0	0	23.512	12	11	72	9	1176	133.4	7.68	10.54	11	Ptpn21	0	76984.6	84044.5	103081	61079.8	74317.6	85707.1	67907.6	65976.2
Q9Z0V7	Mitochondrial import inner membrane translocase subunit Tim17-B [OS=Mus musculus]	0	0	23.5	65	7	53	7	172	18.3	9.03	20.41	7	Timm17b	0	1.14229e+06	1.62711e+06	1.78877e+06	1.46671e+06	1.7004e+06	1.59334e+06	1.51934e+06	935036
Q9CPR7	Suppressor of IKBKE 1 [OS=Mus musculus]	0	0	23.5	62	10	68	10	207	23.5	5.38	22.12	10	Sike1	0	1.09345e+06	1.34017e+06	1.05736e+06	1.28299e+06	1.40774e+06	1.41642e+06	1.47137e+06	761466
Q7TNH6	Nephrocystin-3 [OS=Mus musculus]	0	0	23.497	13	12	74	12	1325	150.2	6.51	15.22	13	Nphp3	0	118180	145500	166733	140359	205140	225889	157139	211200
Q3TB82	Pleckstrin homology domain-containing family F member 1 [OS=Mus musculus]	0	0	23.494	41	9	72	8	279	31.1	8.1	27.84	9	Plekhf1	0	366286	532791	579313	304849	624896	538568	444240	356269
Q9CQI3	Glia maturation factor beta [OS=Mus musculus]	0	0	23.492	56	7	68	4	142	16.7	5.16	25.78	7	Gmfb	3	2.15274e+06	2.39347e+06	2.69375e+06	2.21265e+06	2.66841e+06	2.5237e+06	2.39518e+06	1.53994e+06
Q3TZX3	Solute carrier family 25 member 33 [OS=Mus musculus]	0	0	23.488	38	10	72	9	320	35	9.67	22.54	10	Slc25a33	1	527603	676739	855674	654881	811769	829998	761117	510661
Q9D0R8	Protein LSM12 [OS=Mus musculus]	0	0	23.484	53	6	68	6	195	21.7	7.74	24.88	6	Lsm12	0	3.07276e+06	3.11168e+06	3.89932e+06	3.24252e+06	3.40485e+06	3.99931e+06	3.46337e+06	2.14635e+06
Q80ZS3	Small ribosomal subunit protein mS26 [OS=Mus musculus]	0	0	23.482	41	8	65	8	200	23.4	9.96	34.17	8	Mrps26	0	1.35e+06	1.43554e+06	1.96519e+06	1.52709e+06	1.53618e+06	1.48708e+06	1.21902e+06	929513
Q99LL5	Periodic tryptophan protein 1 homolog [OS=Mus musculus]	0	0	23.479	32	11	76	11	501	55.6	4.82	17.01	11	Pwp1	0	274759	379535	412532	221770	402741	372995	334932	257779
Q9DD02	Protein Hikeshi [OS=Mus musculus]	0	0	23.459	27	6	60	6	197	21.6	5.45	31.86	6	Hikeshi	0	3.04546e+06	3.63818e+06	4.00931e+06	3.28432e+06	3.59746e+06	3.61084e+06	3.13596e+06	2.24456e+06
Q3UX10	Tubulin alpha chain-like 3 [OS=Mus musculus]	0	0	23.458	14	5	76	2	446	50	5.58	36.63	5	Tubal3	0	1.02479e+07	7.01857e+06	1.04645e+07	9.63364e+06	9.45389e+06	1.02452e+07	9.7083e+06	6.73784e+06
Q8CGE9	Regulator of G-protein signaling 12 [OS=Mus musculus]	0	0	23.451	12	13	76	13	1381	149.5	7.59	13.17	13	Rgs12	0	91654.7	166964	159966	113999	139099	207201	142293	85553.9
O54782	Epididymis-specific alpha-mannosidase [OS=Mus musculus]	0	0	23.451	17	12	77	12	1018	115.5	7.39	11.6	12	Man2b2	0	157923	221029	189424	148392	180984	197900	239403	112416
Q8CI78	Required for meiotic nuclear division protein 1 homolog [OS=Mus musculus]	0	0	23.439	26	10	76	10	450	51.8	7.99	18.1	11	Rmnd1	0	213843	385625	529048	415001	426385	463799	444511	291174
Q9CQB5	CDGSH iron-sulfur domain-containing protein 2 [OS=Mus musculus]	0	0	23.438	73	8	84	8	135	15.2	9.51	36.27	8	Cisd2	0	1.74098e+06	2.50002e+06	3.38577e+06	2.51893e+06	2.77898e+06	2.98432e+06	2.68524e+06	1.61268e+06
Q9D8M7	PHD finger protein 10 [OS=Mus musculus]	0	0	23.41	26	10	64	10	497	55.8	6.61	19.43	10	Phf10	0	207553	348490	442310	297282	311923	379248	288086	241661
Q923D4	Splicing factor 3B subunit 5 [OS=Mus musculus]	0	0	23.405	84	5	74	5	86	10.1	6.35	31.93	5	Sf3b5	0	3.60652e+06	3.12901e+06	4.02515e+06	3.58998e+06	3.38769e+06	3.70026e+06	3.27728e+06	2.0073e+06
Q9JI90	E3 ubiquitin-protein ligase RNF14 [OS=Mus musculus]	0	0	23.397	25	9	64	9	485	54.9	4.7	17.37	10	Rnf14	0	329229	445007	558658	413824	521695	599852	450007	342759
Q91XS1	Phosphatidylinositol-3,5-bisphosphate 3-phosphatase MTMR4 [OS=Mus musculus]	0	0	23.388	13	14	84	11	1190	132.8	6.19	22.67	14	Mtmr4	0	51343.8	125993	177318	150437	92455.7	233275	127680	49193.4
P26187	Methylated-DNA--protein-cysteine methyltransferase [OS=Mus musculus]	0	0	23.382	45	7	63	7	211	22.4	7.85	21.35	7	Mgmt	0	553060	847680	855587	668389	1.06724e+06	1.08667e+06	1.01779e+06	558918
Q8JZR6	Electroneutral sodium bicarbonate exchanger 1 [OS=Mus musculus]	0	0	23.379	12	10	76	8	1089	122.3	6.6	15.58	10	Slc4a8	0	190973	161052	200820	205312	289048	239706	211992	135150
Q9R1A8	E3 ubiquitin-protein ligase COP1 [OS=Mus musculus]	0	0	23.377	19	9	69	9	733	80.4	6.92	9.67	10	Cop1	0	701834	493032	1.22192e+06	459644	902628	530120	945962	272085
Q9DCB8	Iron-sulfur cluster assembly 2 homolog, mitochondrial [OS=Mus musculus]	0	0	23.361	71	8	60	8	154	16.7	5.6	16.5	8	Isca2	0	492826	671350	874994	710263	808729	801543	772901	439381
O88455	7-dehydrocholesterol reductase [OS=Mus musculus]	0	0	23.361	21	7	51	7	471	53.9	8.35	28.42	7	Dhcr7	0	2.18385e+06	3.17996e+06	3.79135e+06	2.34151e+06	3.64189e+06	3.24431e+06	3.21247e+06	2.18538e+06
Q9DC33	High mobility group protein 20A [OS=Mus musculus]	0	0	23.353	31	9	64	9	346	39.9	6.4	27.42	10	Hmg20a	0	768773	1.24066e+06	1.2438e+06	1.05771e+06	1.08276e+06	1.07624e+06	1.11348e+06	664229
Q99N20	Breast cancer metastasis-suppressor 1 homolog [OS=Mus musculus]	0	0	23.341	36	8	80	8	246	28.2	4.73	34.27	8	Brms1	0	577416	603171	793341	745515	675600	559775	675191	486134
Q8BU31	Ras-related protein Rap-2c [OS=Mus musculus]	0	0	23.341	49	8	65	5	183	20.7	4.94	33.54	8	Rap2c	3	1.23147e+06	1.25801e+06	1.47507e+06	1.24443e+06	1.47231e+06	1.32842e+06	1.31936e+06	876658
Q91VX9	Transmembrane protein 168 [OS=Mus musculus]	0	0	23.333	16	8	59	8	697	79.6	7.96	13.18	8	Tmem168	0	291808	308367	367603	330750	353654	355320	283062	209822
Q5SWK7	RING finger protein 145 [OS=Mus musculus]	0	0	23.332	20	10	56	10	663	74.6	6.18	14.31	10	Rnf145	0	357281	397922	532813	411039	464300	473779	360406	285413
Q562D6	tRNA (adenine(37)-N6)-methyltransferase [OS=Mus musculus]	0	0	23.328	35	10	69	10	431	47.5	6.71	15.54	10	Trmo	0	330116	372959	376066	284523	377245	416528	331934	190437
Q6SKR2	Methyltransferase N6AMT1 [OS=Mus musculus]	0	0	23.311	52	8	75	8	214	23	5.62	21.11	8	Hemk2	0	905239	1.22978e+06	2.70133e+06	1.34691e+06	2.40668e+06	1.74666e+06	2.37078e+06	616538
Q5SXY1	Cytospin-B [OS=Mus musculus]	0	0	23.298	14	13	70	12	1067	118	6.64	14.82	13	Specc1	1	134548	135109	223962	135308	280681	248625	415202	130906
Q80U35	Rho guanine nucleotide exchange factor 17 [OS=Mus musculus]	0	0	23.293	9	15	84	15	2057	221.5	6.3	12.12	15	Arhgef17	0	83963.1	64711	144790	75275.7	92286.2	132573	111095	56563.3
Q9CQ37	Ubiquitin-conjugating enzyme E2 T [OS=Mus musculus]	0	0	23.289	51	8	62	7	204	23	7.97	29.96	8	Ube2t	0	993615	1.32771e+06	1.30176e+06	1.14096e+06	1.40049e+06	1.4619e+06	1.05191e+06	744586
Q9DB96	Neuroguidin [OS=Mus musculus]	0	0	23.286	30	8	59	8	315	35.6	9.58	23.26	8	Ngdn	0	369625	386204	545311	414024	469276	464730	380207	293338
Q9CQ79	Thioredoxin domain-containing protein 9 [OS=Mus musculus]	0	0	23.279	38	7	69	7	226	26.2	5.95	25.75	7	Txndc9	0	2.29926e+06	2.26058e+06	2.65027e+06	2.33681e+06	2.57213e+06	2.65084e+06	2.44458e+06	1.56916e+06
Q920L5	Very long chain fatty acid elongase 6 [OS=Mus musculus]	0	0	23.278	38	7	51	7	267	31.6	9.33	11.92	7	Elovl6	0	290984	513692	470543	430459	557402	467183	334439	356742
Q9CX00	IST1 homolog [OS=Mus musculus]	0	0	23.269	20	8	72	8	362	39.4	5.44	50.8	8	Ist1	0	2.05135e+06	2.43169e+06	2.97541e+06	2.41556e+06	2.41508e+06	2.79373e+06	2.21233e+06	1620332
Q9QXA5	U6 snRNA-associated Sm-like protein LSm4 [OS=Mus musculus]	0	0	23.267	46	6	93	6	137	15.1	10.05	50.81	7	Lsm4	0	5.12827e+06	7.28093e+06	7.71778e+06	5.71079e+06	7.92354e+06	6.69005e+06	6.06471e+06	3.92763e+06
Q8CE33	Kelch-like protein 11 [OS=Mus musculus]	0	0	23.249	18	10	72	10	709	80.4	6.01	19.44	10	Klhl11	0	265315	220479	323061	226526	267596	369715	231755	156018
Q9CPV7	Palmitoyltransferase ZDHHC6 [OS=Mus musculus]	0	0	23.248	27	10	75	10	413	47.5	8.54	18.88	10	Zdhhc6	0	320821	466798	560423	462038	499491	472498	446706	280538
P00860	Ornithine decarboxylase [OS=Mus musculus]	0	0	23.243	26	10	88	10	461	51.1	5.47	35.84	10	Odc1	0	1.27685e+06	1.80301e+06	2.20544e+06	1.56896e+06	1.55595e+06	1.41912e+06	1.52359e+06	1.05245e+06
Q9DBU0	Transmembrane 9 superfamily member 1 [OS=Mus musculus]	0	0	23.242	21	9	63	9	606	68.9	7.09	19.92	9	Tm9sf1	0	479232	500881	719051	556910	599876	689379	630166	284990
A2AQ07	Tubulin beta-1 chain [OS=Mus musculus]	0	0	23.242	12	6	73	1	451	50.4	5.07	48.4	6	Tubb1	0	233492		740428	1.03628e+06	406010	284178
P70208	Plexin-A3 [OS=Mus musculus]	0	0	23.241	5	9	85	1	1872	207.8	7.09	39.04	10	Plxna3	0	37940	22870.3	29726.1	15493.1	44781		32191.6
Q9ER39	Torsin-1A [OS=Mus musculus]	0	0	23.241	31	9	80	8	333	37.8	7.17	25.57	9	Tor1a	1	734245	765825	675349	775618	821602	691819	672937	369754
Q9CY21	18S rRNA (guanine-N(7))-methyltransferase [OS=Mus musculus]	0	0	23.24	44	8	67	8	281	31.6	8.88	20.51	8	Bud23	0	1.59222e+06	1.70453e+06	2.31866e+06	1.63939e+06	1.68659e+06	2.13099e+06	1.65579e+06	1.12454e+06
Q9D773	Large ribosomal subunit protein uL2m [OS=Mus musculus]	0	0	23.238	25	7	58	7	306	33.3	11.06	30.35	7	Mrpl2	0	1.21463e+06	1.40181e+06	1.56982e+06	1.27428e+06	1.34075e+06	1.35844e+06	1.23428e+06	909582
Q8C726	BTB/POZ domain-containing protein 9 [OS=Mus musculus]	0	0	23.237	22	9	61	9	612	69.1	5.68	14.02	9	Btbd9	0	195265	236260	320238	339634	316528	249054	301807	90947.5
Q9CXC9	ETS translocation variant 5 [OS=Mus musculus]	0	0	23.224	30	9	92	8	510	57.7	5.63	25.81	10	Etv5	1	657397	697225	742994	657575	557694	654364	624455	415401
O89017	Legumain [OS=Mus musculus]	0	0	23.224	25	7	72	7	435	49.3	6.39	21.88	7	Lgmn	0	939234	1.12338e+06	1.30625e+06	1.06746e+06	1.34937e+06	1.53301e+06	1.02155e+06	934970
P10639	Thioredoxin [OS=Mus musculus]	0	0	23.215	61	6	75	6	105	11.7	4.92	49.2	6	Txn	0	3.02391e+07	3.69377e+07	4.1656e+07	3.42272e+07	3.83587e+07	4.28265e+07	3.81725e+07	2.544e+07
Q3TUU5	Testis-expressed protein 30 [OS=Mus musculus]	0	0	23.213	34	7	67	7	225	25.2	8.75	25.44	7	Tex30	0	1.28452e+06	1.55675e+06	2.09924e+06	1.72292e+06	1.78614e+06	2.15e+06	1.43882e+06	1.14734e+06
Q9EP72	Endoplasmic reticulum membrane protein complex subunit 7 [OS=Mus musculus]	0	0	23.206	41	7	69	7	241	26.3	9.23	31.24	7	Emc7	0	1.57046e+06	1.65621e+06	2.223e+06	1.96702e+06	1.84211e+06	1.94972e+06	1.60559e+06	1.15263e+06
Q9WUD8	Fas apoptotic inhibitory molecule 1 [OS=Mus musculus]	0	0	23.193	58	8	72	8	179	20.2	5.64	24.12	8	Faim	0	1.04508e+06	1.24188e+06	1.58153e+06	1.12033e+06	1.31469e+06	1.32556e+06	1.14469e+06	666424
Q3URU2	Paternally-expressed gene 3 protein [OS=Mus musculus]	0	0	23.189	12	12	66	12	1571	178.8	5.45	11.4	13	Peg3	0	105758	151028	139544	99875	108635	139886	126556	50696.4
Q8C5L6	Inositol polyphosphate 5-phosphatase K [OS=Mus musculus]	0	0	23.187	26	10	74	10	468	54.1	5.88	15.95	10	Inpp5k	0	342489	583562	616665	438411	661153	629013	583406	294515
Q9D8Z6	Autophagy-related protein 101 [OS=Mus musculus]	0	0	23.182	54	9	74	9	218	25	6.15	18.93	9	Atg101	0	1.07454e+06	967643	1.21433e+06	768231	902741	1.04312e+06	883144	720249
P29391	Ferritin light chain 1 [OS=Mus musculus]	0	0	23.174	38	8	65	8	183	20.8	6	32.84	8	Ftl1	0	1.7005e+06	2.46353e+06	2.90575e+06	2.25019e+06	3.4791e+06	3.41568e+06	3.27613e+06	1.66112e+06
Q32M08	tRNA-dihydrouridine(20a/20b) synthase [NAD(P)+]-like [OS=Mus musculus]	0	0	23.169	40	8	58	8	324	36.6	7.15	13.61	8	Dus4l	0	365643	472880	393333	313123	484644	324771	285434	205428
P35283	Ras-related protein Rab-12 [OS=Mus musculus]	0	0	23.163	46	9	72	8	243	27.3	8.41	29.53	10	Rab12	0	180788	208698	286645	246894	315263	349691	258740	181271
Q3U1C6	Putative deoxyribonuclease TATDN3 [OS=Mus musculus]	0	0	23.16	50	10	69	10	294	32.4	6.87	12.74	10	Tatdn3	0	326110	292275	394533	218998	463577	404396	357759	144846
Q7TMF2	3'-5' exoribonuclease 1 [OS=Mus musculus]	0	0	23.153	36	8	60	8	345	39.5	8.31	29.69	9	Eri1	0	462558	754697	817736	720564	562551	885019	695740	320134
O54784	Death-associated protein kinase 3 [OS=Mus musculus]	0	0	23.151	29	10	82	10	448	51.4	8.7	23.27	10	Dapk3	0	429196	687299	723755	714502	647694	681791	724625	321704
P06803	Serine/threonine-protein kinase pim-1 [OS=Mus musculus]	0	0	23.145	37	10	75	8	313	35.4	6.11	24.02	10	Pim1	2	272074	483702	405534	399902	560099	487448	430828	329875
Q08024	Core-binding factor subunit beta [OS=Mus musculus]	0	0	23.141	43	7	67	7	187	22	5.77	23.48	7	Cbfb	0	1.0461e+06	1.2078e+06	1.49051e+06	1.01584e+06	1.14062e+06	1.28203e+06	1.17338e+06	833607
O55229	Choline/ethanolamine kinase [OS=Mus musculus]	0	0	23.128	37	11	73	11	394	45.1	5.41	15.36	11	Chkb	0	421084	717338	985478	480677	810305	752244	850860	383824
Q99KU0	Vacuole membrane protein 1 [OS=Mus musculus]	0	0	23.115	31	7	63	7	406	45.9	6.95	22.54	7	Vmp1	0	1518162	1.79498e+06	2.38598e+06	1.96194e+06	1.89582e+06	1.84152e+06	1.6625e+06	967553
Q6NS45	Coiled-coil domain-containing protein 66 [OS=Mus musculus]	0	0	23.103	14	11	68	11	935	107.3	7.83	13.19	11	Ccdc66	0	88305.1	176862	195394	141804	158599	125696	102343	76588.1
Q80XU3	Nuclear ubiquitous casein and cyclin-dependent kinase substrate 1 [OS=Mus musculus]	0	0	23.101	35	7	44	7	234	26.3	5.14	13.33	7	Nucks1	0	1.1153e+06	661276	1.498e+06	989579	1.41145e+06	1.3703e+06	1.35161e+06	858905
Q8BVI5	Syntaxin-16 [OS=Mus musculus]	0	0	23.081	33	8	57	8	326	37.1	5.86	15.29	8	Stx16	0	362992	376562	405376	310732	380333	390974	327204	174821
Q9DB25	Dolichyl-phosphate beta-glucosyltransferase [OS=Mus musculus]	0	0	23.062	31	8	62	8	324	36.8	8.6	24.91	8	Alg5	0	651702	793495	913814	895611	830046	888486	771094	472292
Q9CR59	Large ribosomal subunit protein mL64 [OS=Mus musculus]	0	0	23.054	50	8	60	8	222	25.8	10.27	21.86	8	Gadd45gip1	0	948874	1.0481e+06	1.04965e+06	1.00271e+06	1.08476e+06	904584	923759	621418
Q8BJ48	N-acetylglucosamine-1-phosphodiester alpha-N-acetylglucosaminidase [OS=Mus musculus]	0	0	23.045	20	8	54	8	517	56	5.55	10.61	8	Nagpa	0	57282.5	46190.6	150457	132726	115258	89089.8	103315	35687.1
Q08274	Dystrophia myotonica WD repeat-containing protein [OS=Mus musculus]	0	0	23.041	22	11	72	11	665	69.8	7.24	12.24	11	Dmwd	0	178113	183295	245378	164917	232159	204611	115462	128212
Q810U5	Coiled-coil domain-containing protein 50 [OS=Mus musculus]	0	0	23.04	40	8	69	8	305	35.3	6.89	15.45	8	Ccdc50	0	407472	376585	581712	350627	513026	507555	369558	331953
Q80TM6	R3H domain-containing protein 2 [OS=Mus musculus]	0	0	23.03	13	9	58	9	1044	114.5	8.91	13.18	9	R3hdm2	0	181386	284748	291499	290370	324131	417982	363848	176925
Q8BP78	Protein FRA10AC1 homolog [OS=Mus musculus]	0	0	23.017	35	11	81	11	315	37.2	7.28	26.33	11	Fra10ac1	0	543232	697871	976348	623367	631136	741712	719249	381520
Q91X52	L-xylulose reductase [OS=Mus musculus]	0	0	22.994	49	9	58	9	244	25.7	7.31	18.71	9	Dcxr	0	250358	318929	338069	215551	451077	382004	321737	191133
Q8K3A0	Iron-sulfur cluster co-chaperone protein HscB [OS=Mus musculus]	0	0	22.985	40	8	85	8	234	26.6	7.37	20.76	8	Hscb	0	478758	643896	681905	600408	867460	697484	679150	497704
Q9ERR1	Nuclear distribution protein nudE-like 1 [OS=Mus musculus]	0	0	22.982	30	8	63	4	345	38.3	5.24	17.86	9	Ndel1	0	60511.5	84421.7	38934.3	69980.3	107423	104315	69431	14599.6
Q07646	Mesoderm-specific transcript protein [OS=Mus musculus]	0	0	22.98	36	10	72	10	335	38.9	9.74	23.52	10	Mest	0	860500	1.3181e+06	1.30704e+06	1.00385e+06	1.13354e+06	1.18275e+06	1.10669e+06	765991
P38585	Tubulin--tyrosine ligase [OS=Mus musculus]	0	0	22.974	41	12	76	12	377	43.1	6.46	17.47	12	Ttl	0	236223	367239	361683	319302	387105	447174	345767	210086
Q8R2W9	Pantothenate kinase 3 [OS=Mus musculus]	0	0	22.969	31	9	74	5	370	41.1	6.55	23.88	9	Pank3	0	173331	209788	259805	146400	264597	231952	167822	138053
Q9CRA4	Methylsterol monooxygenase 1 [OS=Mus musculus]	0	0	22.934	28	6	74	6	293	34.8	7.66	30.73	6	Msmo1	0	1.86964e+06	2.82152e+06	3.13919e+06	2.77028e+06	2.72566e+06	3.40454e+06	2.39289e+06	1.64155e+06
Q8BMS9	Ras association domain-containing protein 2 [OS=Mus musculus]	0	0	22.927	33	9	66	9	326	37.9	7.94	20.46	9	Rassf2	0	184157	262272	311416	190157	278802	337148	166334	122078
Q6PCX9	E3 ubiquitin-protein ligase TRIM37 [OS=Mus musculus]	0	0	22.913	17	13	87	13	961	107.6	5.21	10.81	13	Trim37	0	60522.2	145375	215796	116808	137288	159386	163400	67069.2
Q9CR08	Ribonuclease P protein subunit p29 [OS=Mus musculus]	0	0	22.897	48	8	85	8	221	25.6	9.74	25.26	8	Pop4	0	794835	1.1391e+06	1.25641e+06	962228	1.17165e+06	1.17858e+06	1.18986e+06	712511
Q9JLG8	Calpain-15 [OS=Mus musculus]	0	0	22.896	17	13	73	13	1095	118.6	6.76	12.94	13	Capn15	0	445394	776684	475742	344877	719503	954612	636591	567923
Q9D6Y9	1,4-alpha-glucan-branching enzyme [OS=Mus musculus]	0	0	22.892	23	11	62	11	702	80.3	6.43	10.6	11	Gbe1	0	133012	257666	221367	369684	282391	446264	283961	170204
Q9CQW9	Interferon-induced transmembrane protein 3 [OS=Mus musculus]	0	0	22.885	32	4	75	3	137	14.9	7.4	25.6	4	Ifitm3	2	6.80191e+06	7.28067e+06	1.04939e+07	8.97048e+06	8.41857e+06	8.50622e+06	8.8884e+06	5.97988e+06
Q8K3P5	CCR4-NOT transcription complex subunit 6 [OS=Mus musculus]	0	0	22.884	27	11	67	11	557	63.3	7.01	20.3	11	Cnot6	0	270247	351389	301957	265978	342482	338917	277298	152804
Q8CHP8	Glycerol-3-phosphate phosphatase [OS=Mus musculus]	0	0	22.871	24	7	82	7	321	34.5	5.35	38.1	7	Pgp	0	1.3641e+06	1.59279e+06	1.78644e+06	1.59988e+06	1.76739e+06	1.68161e+06	1.42403e+06	1.26235e+06
Q3UHG7	DENN domain-containing protein 11 [OS=Mus musculus]	0	0	22.843	29	9	58	9	455	51.4	5.25	14.01	9	Dennd11	0	324874	347914	371344	303192	382429	388722	336517	162783
P24452	Macrophage-capping protein [OS=Mus musculus]	0	0	22.837	25	6	57	6	352	39.2	7.2	13.63	6	Capg	0	740773	904989	839057	685699	844165	931443	685327	476597
P62320	Small nuclear ribonucleoprotein Sm D3 [OS=Mus musculus]	0	0	22.832	48	4	62	4	126	13.9	10.32	26.59	4	Snrpd3	0	2.02916e+07	2.48706e+07	2.39128e+07	1.94288e+07	1.98859e+07	2.26706e+07	1.89058e+07	1.5901e+07
Q14AI6	Mitochondrial mRNA pseudouridine synthase Rpusd3 [OS=Mus musculus]	0	0	22.826	33	9	74	9	344	38.1	9.52	17.34	9	Rpusd3	0	453743	484626	511466	390541	549635	528534	451377	287719
Q9JM14	5'(3')-deoxyribonucleotidase, cytosolic type [OS=Mus musculus]	0	0	22.825	62	9	59	9	200	23.1	5.49	14.79	9	Nt5c	0	443864	626656	522732	422867	663625	608879	605155	364649
O55013	Trafficking protein particle complex subunit 3 [OS=Mus musculus]	0	0	22.823	37	8	79	8	180	20.3	4.96	38.47	8	Trappc3	0	1.6111e+06	1.82709e+06	2.29464e+06	1.76713e+06	2.22138e+06	2.32406e+06	1.99069e+06	1.42182e+06
Q91WC3	Long-chain-fatty-acid--CoA ligase 6 [OS=Mus musculus]	0	0	22.796	23	12	84	11	697	78	7.34	18.82	12	Acsl6	0	126141	124234	153438	169394	179677	157340	128922	113409
Q8BU88	Large ribosomal subunit protein uL22m [OS=Mus musculus]	0	0	22.785	39	7	76	7	206	23.8	9.86	26.1	7	Mrpl22	0	1.87823e+06	1.72034e+06	2.46436e+06	1.96516e+06	1.62284e+06	1.68592e+06	2.10653e+06	1.10547e+06
Q8K2C7	Protein OS-9 [OS=Mus musculus]	0	0	22.781	18	10	70	10	672	76.1	4.84	11.73	10	Os9	0	134950	206067	265727	228695	244353	242298	210019	89123.4
Q9QZ08	N-acetyl-D-glucosamine kinase [OS=Mus musculus]	0	0	22.777	34	9	71	9	343	37.2	5.73	15.68	9	Nagk	0	247934	388359	449386	317381	432726	408410	426969	250148
Q9CZ28	Vacuolar-sorting protein SNF8 [OS=Mus musculus]	0	0	22.776	31	6	61	6	258	28.9	6.65	25.44	6	Snf8	0	1.1489e+06	1.49202e+06	1.93302e+06	1.5108e+06	1.68194e+06	1.82038e+06	1.49771e+06	1.00089e+06
Q8BS95	Golgi pH regulator [OS=Mus musculus]	0	0	22.769	25	8	59	8	455	52.7	9.22	16.07	8	Gpr89	0	238080	336749	453810	345884	356790	392235	325295	228986
Q9QZ59	Doublesex- and mab-3-related transcription factor 1 [OS=Mus musculus]	0	0	22.743	29	7	58	7	374	39.4	6.64	20.26	7	Dmrt1	0	656963	758625	769948	595241	790967	634992	700306	467669
A2AJ88	Patatin-like phospholipase domain-containing protein 7 [OS=Mus musculus]	0	0	22.741	13	12	86	10	1352	150.4	6.92	19.72	13	Pnpla7	0	2.39335e+06	3.13713e+06	1.86902e+06	2.67761e+06	1.17324e+06	2.69201e+06	1.9066e+06	2.20955e+06
O35316	Sodium- and chloride-dependent taurine transporter [OS=Mus musculus]	0	0	22.737	16	8	71	7	621	69.8	7.23	30.22	8	Slc6a6	0	1.22738e+06	1.29541e+06	1.37498e+06	1.67159e+06	1.2514e+06	1.24836e+06	1.8331e+06	799873
Q9CQI9	Mediator of RNA polymerase II transcription subunit 30 [OS=Mus musculus]	0	0	22.734	57	8	65	8	178	20.3	8.28	22.66	8	Med30	0	797113	1.02961e+06	1260478	1.03455e+06	1.11957e+06	1.13141e+06	910304	522876
Q9JIW9	Ras-related protein Ral-B [OS=Mus musculus]	0	0	22.707	43	8	73	4	206	23.3	6.62	32.45	9	Ralb	0	1.35872e+06	1.30645e+06	1.92809e+06	1.48997e+06	1.76541e+06	1.78768e+06	1.73778e+06	1.12196e+06
P16110	Galectin-3 [OS=Mus musculus]	0	0	22.705	22	6	86	6	264	27.5	8.38	43.87	6	Lgals3	0	3.13198e+06	5.18325e+06	5.39096e+06	4.72374e+06	4.53648e+06	4.5211e+06	4.65772e+06	3.00092e+06
Q8R179	Kelch repeat and BTB domain-containing protein 4 [OS=Mus musculus]	0	0	22.69	25	10	78	10	534	59.8	5.74	17.81	10	Kbtbd4	0	185330	244308	272776	188063	239955	237639	193983	147890
Q8C460	ERI1 exoribonuclease 3 [OS=Mus musculus]	0	0	22.689	30	8	65	8	337	37.2	8.07	23.08	8	Eri3	0	799232	1.04067e+06	1.08811e+06	1.03376e+06	1.01825e+06	1.18037e+06	913600	462692
P63280	SUMO-conjugating enzyme UBC9 [OS=Mus musculus]	0	0	22.675	54	7	82	7	158	18	8.66	47.18	8	Ube2i	0	1.24536e+07	1.33826e+07	1.64218e+07	1.26506e+07	1.4957e+07	1.48517e+07	1.36592e+07	9.06508e+06
Q7TN29	Stromal membrane-associated protein 2 [OS=Mus musculus]	0	0	22.671	34	9	75	8	428	46.5	8.87	20.25	10	Smap2	1	674591	836615	846650	718689	836244	873940	924898	426209
Q9JME5	AP-3 complex subunit beta-2 [OS=Mus musculus]	0	0	22.664	10	10	74	4	1082	119.1	5.63	35.54	10	Ap3b2	0	223301	290315	498112	314994	557641	367386	722458	235700
Q9DBR4	Amyloid beta precursor protein binding family B member 2 [OS=Mus musculus]	0	0	22.661	19	11	81	10	760	83.1	6.15	16.92	11	Apbb2	1	182723	249270	348520	209452	269972	263823	258502	182543
Q9ERA0	Alpha-globin transcription factor CP2 [OS=Mus musculus]	0	0	22.661	22	8	67	6	502	57	5.54	21.87	8	Tfcp2	0	258420	350158	363007	285591	393133	474459	339309	193230
E9Q7M2	TSC22 domain family protein 2 [OS=Mus musculus]	0	0	22.658	12	9	69	6	769	78.1	4.89	28.32	9	Tsc22d2	1	565867	794216	791226	582709	881657	737223	696841	436043
Q9DCV4	Regulator of microtubule dynamics protein 1 [OS=Mus musculus]	0	0	22.657	38	11	75	10	305	35	8.7	27.72	11	Rmdn1	0	211530	301887	391422	327794	315786	369792	318435	158814
E9PYI1	Zinc finger protein 568 [OS=Mus musculus]	0	0	22.649	17	10	75	10	671	77.1	8.9	19.15	10	Znf568	0	246905	443978	370391	298331	394317	436137	411103	212431
Q8K1C9	Leucine-rich repeat-containing protein 41 [OS=Mus musculus]	0	0	22.648	17	10	66	10	807	88.1	8.31	13.27	10	Lrrc41	0	122911	231685	209609	172315	193589	245446	189109	107842
A2AI08	Taperin [OS=Mus musculus]	0	0	22.645	20	10	73	10	749	80	7.09	13.62	10	Tprn	0	131630	200630	256127	197920	197944	212825	183932	93903.9
Q9CQN7	Large ribosomal subunit protein mL41 [OS=Mus musculus]	0	0	22.638	56	7	62	7	135	15.3	9.82	31.69	7	Mrpl41	0	1.06166e+06	1.25923e+06	1.23463e+06	1.0133e+06	1.28683e+06	1.17966e+06	1.12931e+06	794456
Q62137	Tyrosine-protein kinase JAK3 [OS=Mus musculus]	0	0	22.631	14	12	83	11	1100	122.6	6.87	21.87	12	Jak3	0	837030	148427	708631	129219	163370	124622	108598	76688.7
Q78WZ7	DNA-directed RNA polymerase I subunit RPA43 [OS=Mus musculus]	0	0	22.631	35	9	78	9	330	36.7	6.21	26.06	9	Polr1f	0	1.18075e+06	1.2888e+06	1.59271e+06	1.47188e+06	1.3104e+06	1.15041e+06	1.11452e+06	763063
P56671	Myc-associated zinc finger protein [OS=Mus musculus]	0	0	22.63	16	7	73	6	477	48.7	8.95	24.83	7	Maz	0	962225	929438	1.39607e+06	912493	1.20403e+06	1.03094e+06	870123	698510
Q91V04	Translocating chain-associated membrane protein 1 [OS=Mus musculus]	0	0	22.626	31	8	70	8	374	43	9.69	23.35	8	Tram1	0	1.24641e+06	1.51439e+06	1.70288e+06	1.46754e+06	1.52336e+06	1.51931e+06	1.30963e+06	912991
Q61084	Mitogen-activated protein kinase kinase kinase 3 [OS=Mus musculus]	0	0	22.615	21	11	81	8	626	70.7	8.87	17.44	11	Map3k3	3	167926	346229	342962	224412	357908	318566	293303	191126
P34884	Macrophage migration inhibitory factor [OS=Mus musculus]	0	0	22.613	61	6	73	6	115	12.5	7.34	36.56	6	Mif	0	2.75829e+07	3.53432e+07	3.32314e+07	2.88973e+07	3.57526e+07	3.10013e+07	3.1041e+07	2.08665e+07
Q9JKF6	Nectin-1 [OS=Mus musculus]	0	0	22.606	25	10	73	10	515	57	6.35	17.41	10	Nectin1	0	484595	539831	613115	523713	526948	450197	469283	319009
Q8R3H7	Heparan sulfate 2-O-sulfotransferase 1 [OS=Mus musculus]	0	0	22.606	31	9	69	9	356	41.8	8.57	27.7	9	Hs2st1	0	676048	990083	1.04304e+06	823666	1.07573e+06	847304	916499	509723
Q7TML3	Solute carrier family 35 member F2 [OS=Mus musculus]	0	0	22.595	34	7	41	7	375	41.6	5.74	21.6	7	Slc35f2	0	1.46804e+06	1.49454e+06	2.12189e+06	1.66822e+06	1.70452e+06	1.99364e+06	1.94295e+06	1.02925e+06
Q9CXX9	CUE domain-containing protein 2 [OS=Mus musculus]	0	0	22.58	33	8	70	8	284	31.8	4.98	27.78	8	Cuedc2	0	511595	643947	683693	549493	714048	587324	738591	409374
Q8BJA3	Homeobox-containing protein 1 [OS=Mus musculus]	0	0	22.575	27	10	81	10	419	47.1	6.19	22.57	10	Hmbox1	0	387951	538746	675883	496192	569476	547912	469804	315922
Q8R3I2	Lysophospholipid acyltransferase 2 [OS=Mus musculus]	0	0	22.574	21	9	65	9	519	59	8.35	19.17	9	Mboat2	0	260738	377034	338735	293560	373224	349103	303233	173272
Q80ZJ6	Protein zer-1 homolog [OS=Mus musculus]	0	0	22.573	14	9	66	9	779	89	5.94	17.88	9	Zer1	0	395508	355114	373710	346553	504806	443518	383735	241247
Q921Y2	U3 small nucleolar ribonucleoprotein protein IMP3 [OS=Mus musculus]	0	0	22.569	62	9	71	9	184	21.8	9.5	24.28	9	Imp3	0	735294	929976	1.14153e+06	904507	959680	1.01314e+06	852460	549701
Q7TSE6	Serine/threonine-protein kinase 38-like [OS=Mus musculus]	0	0	22.558	27	9	74	6	464	53.7	6.96	21.53	9	Stk38l	0	214106	224062	197672	359657	278425	216700	233577	365652
Q8CIL4	40S small subunit processome assembly factor 1 [OS=Mus musculus]	0	0	22.556	45	9	66	9	281	31.3	9.85	25.66	9	Fsaf1	0	551187	625177	997829	667891	693109	693147	808032	487193
Q9WUZ9	Ectonucleoside triphosphate diphosphohydrolase 5 [OS=Mus musculus]	0	0	22.554	35	11	63	11	427	47.1	5.29	10.47	11	Entpd5	0	146571	130140	245985	248134	238943	197421	226893	120372
O55055	tRNA (cytosine(38)-C(5))-methyltransferase [OS=Mus musculus]	0	0	22.547	34	12	87	12	415	46.8	6.7	24.54	12	Trdmt1	0	333918	365720	431647	304109	466148	381734	436281	176181
P13516	Acyl-CoA desaturase 1 [OS=Mus musculus]	0	0	22.542	39	8	78	5	355	41	9.07	24.19	8	Scd1	3	881949	1.23401e+06	1.85374e+06	1.62105e+06	1.4629e+06	1.80526e+06	815815	827599
Q3UIR3	E3 ubiquitin-protein ligase DTX3L [OS=Mus musculus]	0	0	22.528	18	9	70	9	748	83	8.09	14.85	10	Dtx3l	0	191069	264501	344263	199232	267456	259865	201731	122298
Q9CWH6	Proteasome subunit alpha type-8 [OS=Mus musculus]	0	0	22.524	36	7	73	3	250	27.8	8.69	38.42	7	Psma8	0	184649	235804	206254	177383	198937	176554	238047	98718.2
Q91YL3	Uridine-cytidine kinase-like 1 [OS=Mus musculus]	0	0	22.513	22	9	64	9	548	60.8	7.15	16.48	9	Uckl1	0	231117	222753	207966	228219	282301	293167	241383	127313
Q3V384	AFG1-like ATPase [OS=Mus musculus]	0	0	22.513	24	9	72	9	480	54.3	8.03	21.8	9	Afg1l	0	259641	300341	424603	324705	345946	331887	317251	179958
Q8BUE4	Ferroptosis suppressor protein 1 [OS=Mus musculus]	0	0	22.512	32	9	70	9	373	40.6	8.98	17.04	10	Aifm2	0	264613	279352	449395	242822	349125	290316	274539	168709
Q7TN02	Mediator of RNA polymerase II transcription subunit 26 [OS=Mus musculus]	0	0	22.506	18	9	72	9	588	64.6	9.19	14.2	9	Med26	0	242840	420025	319367	391174	363085	458800	382622	228955
Q8CGB6	Tensin-2 [OS=Mus musculus]	0	0	22.495	9	9	60	8	1400	151.9	8.48	12.42	9	Tns2	0	873958	1.16813e+06	1.33152e+06	936231	1.2871e+06	840271	1.27225e+06	32815.1
Q99N84	Small ribosomal subunit protein mS40 [OS=Mus musculus]	0	0	22.49	43	7	77	7	254	28.7	8.35	34.17	8	Mrps18b	0	1.17447e+06	1.509e+06	1.55102e+06	1.34246e+06	1.35517e+06	1.38118e+06	1.09885e+06	809664
P53668	LIM domain kinase 1 [OS=Mus musculus]	0	0	22.48	20	12	76	12	647	72.7	6.9	19.33	12	Limk1	0	200486	243845	315921	235689	214607	258960	220499	126000
Q8BGZ3	DDB1- and CUL4-associated factor 12 [OS=Mus musculus]	0	0	22.471	32	10	70	10	453	50.4	9.03	10.22	10	Dcaf12	0	149504	143836	299838	206187	223699	214007	131384	106920
Q62425	Cytochrome c oxidase subunit NDUFA4 [OS=Mus musculus]	0	0	22.465	77	6	56	6	82	9.3	9.52	31.08	6	Coxfa4	0	1.27666e+07	1.46177e+07	1.54437e+07	1.39528e+07	1.29166e+07	1.19367e+07	1.27975e+07	8.65238e+06
Q8BVR6	RING finger and SPRY domain-containing protein 1 [OS=Mus musculus]	0	0	22.463	24	10	71	10	576	64.3	5.5	13.63	10	Rspry1	0	168125	177938	247151	233101	230156	225854	245723	113922
Q8VCF1	Soluble calcium-activated nucleotidase 1 [OS=Mus musculus]	0	0	22.426	33	10	77	10	403	45.6	6.77	15.02	10	Cant1	0	114828	212118	341101	279961	222219	238556	277210	181486
Q9JKL4	NADH dehydrogenase [ubiquinone] 1 alpha subcomplex assembly factor 3 [OS=Mus musculus]	0	0	22.41	58	7	65	7	185	20.7	8.05	29.75	7	Ndufaf3	0	751969	848044	905055	1.03761e+06	907192	909808	918203	678988
Q8VCQ3	Nuclear receptor-binding factor 2 [OS=Mus musculus]	0	0	22.405	39	10	90	10	287	32.5	5.76	23.74	10	Nrbf2	0	315422	330203	416330	357837	430344	325117	354131	211310
Q922M7	Ashwin [OS=Mus musculus]	0	0	22.403	40	7	60	7	232	26	9.55	25.76	7	AI597479	0	741063	1.12752e+06	1.22264e+06	998492	1.16769e+06	1.20521e+06	993963	661385
Q9CQE0	E3 ubiquitin-protein ligase RNF138 [OS=Mus musculus]	0	0	22.395	38	8	59	8	245	28.3	7.31	18.37	8	Rnf138	0	431565	746907	706222	613505	636666	715305	553441	404386
Q63943	Myocyte-specific enhancer factor 2D [OS=Mus musculus]	0	0	22.385	20	9	68	7	514	55	7.88	13.16	9	Mef2d	2	205572	305386	416404	264528	308109	353577	391700	211205
Q9D1B9	Large ribosomal subunit protein bL28m [OS=Mus musculus]	0	0	22.385	35	9	62	9	257	30.2	9.29	34.55	9	Mrpl28	0	1.7546e+06	1.8295e+06	2.39669e+06	1.73069e+06	1.64183e+06	2.15049e+06	1.81918e+06	1.07252e+06
P81117	Nucleobindin-2 [OS=Mus musculus]	0	0	22.381	35	10	58	10	420	50.3	5.15	14.89	10	Nucb2	0	280275	373222	378229	336275	380114	372361	335059	173441
Q99N85	Large ribosomal subunit protein mL66 [OS=Mus musculus]	0	0	22.376	38	8	63	8	196	22.3	10.18	24.22	8	Mrps18a	0	916416	824509	1.17737e+06	1.13848e+06	985403	1.2103e+06	965467	628654
Q9JHE7	U5 small nuclear ribonucleoprotein TSSC4 [OS=Mus musculus]	0	0	22.376	32	7	71	7	317	33.5	5.14	20.68	7	Tssc4	0	599353	750879	708077	597587	752709	653247	657983	421650
Q9Z2R6	Protein unc-119 homolog A [OS=Mus musculus]	0	0	22.363	43	8	55	7	240	27	6.15	17.69	8	Unc119	0	397654	280286	779292	290537	281849	525252	260078	135282
Q3URS2	Zinc finger and SCAN domain containing protein 4F [OS=Mus musculus]	0	0	22.339	21	8	65	1	506	57.6	6.71	12.06	8	Zscan4f	7	219784	280166	431895	356383	282113	250354	260584	187575
P48428	Tubulin-specific chaperone A [OS=Mus musculus]	0	0	22.338	49	6	69	6	108	12.8	5.27	39.35	6	Tbca	0	5.62454e+06	6.09871e+06	7.00139e+06	4.9515e+06	7.01234e+06	6.29689e+06	5.8328e+06	3.62715e+06
Q9JI78	Peptide-N(4)-(N-acetyl-beta-glucosaminyl)asparagine amidase [OS=Mus musculus]	0	0	22.287	21	11	79	11	651	74.2	6.89	12.57	11	Ngly1	0	201258	298151	262680	244613	280360	262157	182378	132861
P19639	Glutathione S-transferase Mu 3 [OS=Mus musculus]	0	0	22.286	42	9	73	5	218	25.7	7.77	26.9	9	Gstm3	0	84711.1	133934	114656	112714	111888	172762	122993	92983.9
G5E861	Sodium channel and clathrin linker 1 [OS=Mus musculus]	0	0	22.282	20	11	77	11	688	80.4	6.05	7.99	12	Sclt1	0	165958	179123	292803	157236	209926	150831	241008	90983.7
Q8K0J2	UDP-GlcNAc:betaGal beta-1,3-N-acetylglucosaminyltransferase 7 [OS=Mus musculus]	0	0	22.282	32	10	77	10	397	45.3	8.47	18.71	10	B3gnt7	0	295795	464966	671696	465103	491885	477799	447778	219889
Q8BP67	Large ribosomal subunit protein eL24 [OS=Mus musculus]	0	0	22.282	36	6	49	6	157	17.8	11.25	32.03	6	Rpl24	0	1.0387e+07	1.50815e+07	1.49479e+07	1.18296e+07	1.5584e+07	1.5983e+07	1.33044e+07	1.00533e+07
Q8C180	Fibroblast growth factor receptor substrate 2 [OS=Mus musculus]	0	0	22.27	28	10	65	10	508	56.8	6.16	12.24	10	Frs2	0	163247	216291	233380	181984	196661	187931	185424	96647.9
Q3V3Q7	Phosphofurin acidic cluster sorting protein 2 [OS=Mus musculus]	0	0	22.243	17	11	73	10	862	94.9	6.51	20.1	11	Pacs2	0	187221	327928	298512	261299	306321	381673	261711	173465
Q9QZD8	Mitochondrial dicarboxylate carrier [OS=Mus musculus]	0	0	22.241	43	10	82	10	287	31.7	9.32	18.86	10	Slc25a10	0	192816	370665	430155	387081	322183	303408	335830	166975
Q9Z0H7	B-cell lymphoma/leukemia 10 [OS=Mus musculus]	0	0	22.217	39	8	60	8	233	25.9	6.55	19.67	8	Bcl10	0	375187	676559	693465	496803	659587	672626	618134	381094
Q8VC51	Telomerase Cajal body protein 1 [OS=Mus musculus]	0	0	22.201	23	8	58	8	532	58.1	4.48	14.55	8	Wrap53	0	420842	519146	657144	456995	565631	576458	481380	301073
O08969	Pleckstrin homology-like domain family A member 2 [OS=Mus musculus]	0	0	22.167	51	7	62	7	144	16.7	8.32	29.06	7	Phlda2	0	2.01168e+06	2.59449e+06	2.79034e+06	2.46033e+06	2.2987e+06	2.24977e+06	2.05482e+06	1.32021e+06
Q3UES3	Poly [ADP-ribose] polymerase tankyrase-2 [OS=Mus musculus]	0	0	22.16	13	12	75	10	1166	126.7	7.14	10.54	12	Tnks2	2	175538	334239	324152	279387	274958	299796	226765	102147
Q9CQ69	Cytochrome b-c1 complex subunit 8 [OS=Mus musculus]	0	0	22.158	74	6	62	6	82	9.8	10.26	35.59	6	Uqcrq	0	5.23442e+06	6.8605e+06	8.23092e+06	5.38362e+06	6.18847e+06	5.82394e+06	4.63199e+06	2.79398e+06
Q9CRB2	H/ACA ribonucleoprotein complex subunit 2 [OS=Mus musculus]	0	0	22.157	49	6	68	6	153	17.2	8.41	30.69	6	Nhp2	0	2.11808e+06	1.95846e+06	2.60559e+06	2.25131e+06	2.2245e+06	2.43536e+06	2.12023e+06	1.28801e+06
O88878	AN1-type zinc finger protein 5 [OS=Mus musculus]	0	0	22.156	52	8	58	7	213	23	8.51	15.39	8	Zfand5	1	168414	303284	250078	132613	311301	290911	194701	127969
Q80ZW2	Protein THEM6 [OS=Mus musculus]	0	0	22.149	49	8	78	8	207	23.8	9.11	27.39	8	Them6	0	689343	1.05946e+06	987998	882214	848796	941358	946793	544754
Q9D924	Iron-sulfur cluster assembly 1 homolog, mitochondrial [OS=Mus musculus]	0	0	22.137	60	6	48	6	129	14.2	9.07	16.45	6	Isca1	0	480635	651029	762068	646578	638323	575137	627297	423374
Q8VD66	(Lyso)-N-acylphosphatidylethanolamine lipase [OS=Mus musculus]	0	0	22.128	32	9	81	9	342	38.8	7.59	32.77	9	Abhd4	0	631024	905006	937176	857458	1.09123e+06	1.05411e+06	766146	516412
Q9D820	Prolyl-tRNA synthetase associated domain-containing protein 1 [OS=Mus musculus]	0	0	22.123	53	7	75	7	169	18.9	6.14	24.54	7	Prorsd1	0	771836	1.00721e+06	1.28471e+06	943923	1.01765e+06	1.13348e+06	1.03308e+06	574569
Q64343	ATP-binding cassette sub-family G member 1 [OS=Mus musculus]	0	0	22.105	19	9	58	9	666	74	7.06	14.88	9	Abcg1	0	269061	522588	416915	379810	435854	522731	346743	256916
Q8BGQ6	EF-hand calcium-binding domain-containing protein 14 [OS=Mus musculus]	0	0	22.076	24	9	79	9	484	53.7	6.34	16.26	9	Efcab14	0	281880	368444	528918	364852	511203	491850	431858	271056
O88456	Calpain small subunit 1 [OS=Mus musculus]	0	0	22.061	37	6	76	6	268	28.4	5.63	22.96	6	Capns1	0	1.66374e+06	2.21694e+06	2.11493e+06	1.98959e+06	2.07457e+06	2.43495e+06	1.57322e+06	1.14118e+06
Q9Z2E2	Methyl-CpG-binding domain protein 1 [OS=Mus musculus]	0	0	22.056	18	10	71	10	636	70	8.66	15.08	10	Mbd1	0	121760	185532	218363	255202	206902	234599	182093	107944
Q68EF0	Rab-3A-interacting protein [OS=Mus musculus]	0	0	22.056	29	8	64	8	428	47.1	6.71	22.94	9	Rab3ip	0	585798	923697	828580	793147	965303	951363	876121	568237
Q9QUG9	RAS guanyl-releasing protein 2 [OS=Mus musculus]	0	0	22.054	29	13	81	13	608	69.4	7.66	17.75	13	Rasgrp2	0	263891	263358	343432	273920	289993	271529	272078	137570
A2ALS5	Rap1 GTPase-activating protein 1 [OS=Mus musculus]	0	0	22.048	21	11	73	11	663	73.4	5.87	13.91	11	Rap1gap	0	262736	385282	396127	371375	331348	306253	442439	249965
P48432	Transcription factor SOX-2 [OS=Mus musculus]	0	0	22.028	25	7	64	6	319	34.4	9.82	28.35	7	Sox2	1	2.16015e+06	2.2585e+06	2.91813e+06	1.90193e+06	2.62007e+06	2.38668e+06	2.22949e+06	1.26874e+06
Q9CQV5	Small ribosomal subunit protein uS3m [OS=Mus musculus]	0	0	22.027	49	6	80	6	167	18.9	9.76	27.4	6	Mrps24	0	1.10921e+06	1.34318e+06	1.71576e+06	1.44218e+06	1.29633e+06	1.44876e+06	1.3777e+06	701858
Q9WTL2	Ras-related protein Rab-25 [OS=Mus musculus]	0	0	22.022	48	9	74	8	213	23.5	6.34	28.37	9	Rab25	0	441355	515482	605000	511612	455443	539741	439234	296950
Q3U6N9	UPF0488 protein C8orf33 homolog [OS=Mus musculus]	0	0	22.021	50	8	72	8	222	24.5	10.56	24.4	8		0	462445	480834	576805	394428	472671	531448	417106	391951
Q9CQU0	Thioredoxin domain-containing protein 12 [OS=Mus musculus]	0	0	22.021	43	5	77	5	170	19	5.26	38.03	6	Txndc12	0	3.82723e+06	4.5993e+06	5.39097e+06	4.61892e+06	4.85331e+06	5.09531e+06	4.62663e+06	3.2246e+06
O35674	Disintegrin and metalloproteinase domain-containing protein 19 [OS=Mus musculus]	0	0	22.002	15	12	83	12	920	100.8	8.13	18.87	12	Adam19	0	92899.7	134409	198513	128188	163557	167590	81885.7	82785.1
Q8BHA0	INO80 complex subunit C [OS=Mus musculus]	0	0	22	55	7	58	7	191	20.4	10.02	13.26	7	Ino80c	0	245428	443942	712435	342343	498582	502711	539879	274393
Q8K2Q0	COMM domain-containing protein 9 [OS=Mus musculus]	0	0	21.994	51	8	65	8	198	21.8	5.82	17.8	8	Commd9	0	816938	1.4898e+06	1.54241e+06	1.07785e+06	1.28935e+06	1.18886e+06	1.3893e+06	1.0844e+06
Q3UDR8	Protein YIPF3 [OS=Mus musculus]	0	0	21.964	39	9	72	9	347	38	5.94	29.43	9	Yipf3	0	892706	1.35483e+06	1.44703e+06	1.14857e+06	1.29452e+06	1.3859e+06	1.22641e+06	780099
P30658	Chromobox protein homolog 2 [OS=Mus musculus]	0	0	21.948	29	11	82	11	519	54.9	9.95	22.04	11	Cbx2	0	157767	193434	227552	155745	259374	254098	187856	94717.6
Q9D8Y1	Transmembrane protein 126A [OS=Mus musculus]	0	0	21.946	49	7	47	7	196	21.5	9.41	30.1	7	Tmem126a	0	1.47728e+06	1.85156e+06	2.2214e+06	1.80463e+06	1.97065e+06	1.83217e+06	1.86721e+06	1.17201e+06
Q99N89	Large ribosomal subunit protein mL43 [OS=Mus musculus]	0	0	21.937	33	7	62	7	183	20.2	9.52	35.8	7	Mrpl43	0	1.31569e+06	1.90508e+06	2.58109e+06	1.59392e+06	1.99896e+06	1.97224e+06	1.763e+06	995045
Q8CIM3	D-2-hydroxyglutarate dehydrogenase, mitochondrial [OS=Mus musculus]	0	0	21.933	22	9	77	9	535	58.5	7.37	22.72	9	D2hgdh	0	391425	594871	574734	398556	537927	416401	588588	292248
P62889	Large ribosomal subunit protein eL30 [OS=Mus musculus]	0	0	21.924	58	6	72	6	115	12.8	9.63	35.35	6	Rpl30	0	3.53883e+06	3.8215e+06	4.77902e+06	3.56302e+06	4.24686e+06	4.0817e+06	3.49835e+06	2.58522e+06
P03893	NADH-ubiquinone oxidoreductase chain 2 [OS=Mus musculus]	0	0	21.923	28	5	56	5	345	38.7	9.92	16.75	5	mt-Nd2	0	563803	856654	820628	722280	726570	813894	614727	319700
Q3U034	N(6)-adenine-specific methyltransferase METTL4 [OS=Mus musculus]	0	0	21.921	30	11	77	11	471	53.3	6.4	14.61	11	Mettl4	0	393109	435009	386819	378044	391306	432919	335863	272384
Q9ESJ4	NCK-interacting protein with SH3 domain [OS=Mus musculus]	0	0	21.912	21	11	75	11	714	78.5	6.05	13.84	13	Nckipsd	0	243790	204955	284869	220090	263795	207106	202607	154439
Q9CWU4	UPF0690 protein C1orf52 homolog [OS=Mus musculus]	0	0	21.907	47	8	72	8	180	20.1	5.11	24.96	8		0	907024	1.15331e+06	1.28958e+06	1.08584e+06	1.0556e+06	1.16515e+06	821015	610100
Q9CZG3	COMM domain-containing protein 8 [OS=Mus musculus]	0	0	21.907	57	7	74	7	183	20.8	5.59	20.35	7	Commd8	0	710944	1.17073e+06	1.96684e+06	947046	1.25087e+06	1.25341e+06	1.10297e+06	610499
Q6ZPG2	WD repeat-containing protein 90 [OS=Mus musculus]	0	0	21.899	7	11	76	11	1874	202.8	6.65	21.07	11	Wdr90	0	184876	220682	194963	143890	219171	265505	165917	102823
Q8R0A2	Zinc finger and BTB domain-containing protein 44 [OS=Mus musculus]	0	0	21.888	26	9	63	9	453	50.1	6.18	11.45	9	Zbtb44	0	149396	214874	217015	226207	222140	323086	311102	121312
Q91Z58	Uncharacterized protein C6orf132 homolog [OS=Mus musculus]	0	0	21.878	13	11	76	11	1206	127.8	9.36	8.9	12		0	41651.7	83619.2	162931	82778.3	110759	116250	93187.1	56461.4
Q8K2I2	Coiled-coil alpha-helical rod protein 1 [OS=Mus musculus]	0	0	21.877	20	12	84	12	770	87.1	5.96	15.39	12	Cchcr1	0	109160	174185	190579	139322	240187	148189	176988	106459
Q149C2	TRAF3-interacting protein 1 [OS=Mus musculus]	0	0	21.875	17	9	80	9	625	71	8.38	21.06	9	Traf3ip1	0	331011	576589	613567	524857	549751	545864	516256	367210
Q62296	Transcriptional enhancer factor TEF-3 [OS=Mus musculus]	0	0	21.873	33	9	76	7	427	48	8.06	13.74	9	Tead4	0	339567	340006	317162	303153	400958	389214	306661	228145
Q5XJV7	Histone-lysine N-methyltransferase SETD5 [OS=Mus musculus]	0	0	21.873	12	13	85	13	1441	157.3	8.38	15.46	14	Setd5	0	103550	115284	99396.4	87119.8	71437.9	125265	97688.1	43874.1
Q9D1H8	Large ribosomal subunit protein mL53 [OS=Mus musculus]	0	0	21.862	66	6	63	6	118	12.7	9.52	25.31	6	Mrpl53	0	1.86126e+06	1.71158e+06	2.03043e+06	1.87546e+06	1.8471e+06	1.83477e+06	1.66138e+06	1.34971e+06
Q78HU3	Multivesicular body subunit 12A [OS=Mus musculus]	0	0	21.838	38	7	68	7	271	28.7	9.11	28.77	7	Mvb12a	0	488804	782996	901714	733791	846801	829323	680117	543712
P61358	Large ribosomal subunit protein eL27 [OS=Mus musculus]	0	0	21.835	43	6	73	6	136	15.8	10.56	42.93	6	Rpl27	0	1.48644e+07	1.53075e+07	1.8813e+07	1.49424e+07	1.80905e+07	1.57859e+07	1.46994e+07	1.03685e+07
Q9D920	BLOC-1-related complex subunit 5 [OS=Mus musculus]	0	0	21.828	49	8	65	8	195	22.1	6.55	19.4	8	Borcs5	0	361871	563852	539130	427198	622321	545134	422072	245523
A0A1W2P872	RNA-binding protein Nova-2 [OS=Mus musculus]	0	0	21.812	26	9	59	9	492	49	8.16	17.37	9	Nova2	0	296822	433193	555385	411809	415672	398691	344111	238346
Q9CY16	Small ribosomal subunit protein bS1m [OS=Mus musculus]	0	0	21.793	47	7	63	7	186	20.5	8.92	26.62	7	Mrps28	0	1.60533e+06	2.15903e+06	2.54691e+06	2.18605e+06	2.01553e+06	1.91919e+06	1.98413e+06	1.21912e+06
P61294	Ras-related protein Rab-6B [OS=Mus musculus]	0	0	21.79	31	6	75	2	208	23.4	5.53	41.54	6	Rab6b	0	248112	366347	490274	373343	403292	421639	450992	309152
O54836	Zinc finger matrin-type protein 3 [OS=Mus musculus]	0	0	21.783	48	8	50	8	290	32	9.13	6.13	8	Zmat3	0	112498	179160	144796	105010	202132	138195	120904	42941.4
Q9CR39	WD repeat domain phosphoinositide-interacting protein 3 [OS=Mus musculus]	0	0	21.776	27	8	73	8	344	38	7.56	33.78	8	Wdr45b	0	1.14593e+06	1463472	1.80049e+06	1.38738e+06	1.76857e+06	1.52418e+06	1.4664e+06	897326
Q8R4E9	DNA replication factor Cdt1 [OS=Mus musculus]	0	0	21.771	24	10	69	10	557	61.5	9.57	12.83	10	Cdt1	0	112943	225247	222871	153643	257940	242080	204962	49207.8
Q69Z36	RNA-binding protein MEX3B [OS=Mus musculus]	0	0	21.769	22	9	66	4	601	61.7	6.9	18.66	9	Mex3b	0	119683	103560	122423	123446	126499	120224	111905	71882.9
G3X9C2	F-box only protein 50 [OS=Mus musculus]	0	0	21.76	35	8	63	8	266	30.4	7.12	15.63	8	Nccrp1	0	337812	471408	519920	397048	477155	463073	436495	260603
Q8BZM0	Kelch-like protein 12 [OS=Mus musculus]	0	0	21.752	20	10	71	10	568	63.2	5.39	18.24	10	Klhl12	0	588554	540819	592792	345347	654835	682186	572365	309814
Q6PG95	Protein cramped-like [OS=Mus musculus]	0	0	21.747	14	13	76	13	1285	137	8.22	10.48	13	Cramp1	0	82858.1	91349.2	107970	83003.8	121468	113155	87705.9	56600.5
Q8R0F3	Formylglycine-generating enzyme [OS=Mus musculus]	0	0	21.746	31	8	67	8	372	40.6	7.09	10.59	8	Sumf1	0	136071	240360	258094	205889	239825	243884	224507	80120.2
Q9D8S9	BolA-like protein 1 [OS=Mus musculus]	0	0	21.74	68	6	79	6	137	14.4	8.76	26.45	6	Bola1	0	1.5122e+06	2.39484e+06	2.5141e+06	2.08447e+06	2.84663e+06	2.69043e+06	2.4125e+06	1.46297e+06
Q9D6L8	Peptidyl-prolyl cis-trans isomerase-like 3 [OS=Mus musculus]	0	0	21.738	65	7	69	7	161	18.1	6.79	14.82	7	Ppil3	0	865353	1.13791e+06	1.39045e+06	968550	1.15467e+06	1.06275e+06	1.06309e+06	713257
Q8K0T2	Cytoplasmic dynein 2 light intermediate chain 1 [OS=Mus musculus]	0	0	21.717	32	10	68	10	351	39.4	8.09	13.25	10	Dync2li1	0	299780	253107	391851	305553	317749	454798	349553	256429
P52623	Uridine-cytidine kinase 1 [OS=Mus musculus]	0	0	21.713	41	9	64	7	277	31	7.88	26.03	9	Uck1	0	405027	430562	411843	250161	355420	361100	310883	248712
Q8C5W0	Calmin [OS=Mus musculus]	0	0	21.691	12	10	64	10	1052	117.2	5.03	15.3	10	Clmn	0	130541	128447	196511	164086	161587	244674	155235	80006.8
Q99KW9	T-cell immunomodulatory protein [OS=Mus musculus]	0	0	21.685	21	8	57	8	610	67.4	5.73	14.01	8	Itfg1	0	304119	338389	432737	373494	413464	383378	282800	196513
P29594	Caspase-2 [OS=Mus musculus]	0	0	21.675	32	10	73	10	452	50.6	6.52	11.62	10	Casp2	0	285699	399255	314487	319025	344801	383679	341492	194192
Q8R0J7	Vacuolar protein sorting-associated protein 37B [OS=Mus musculus]	0	0	21.655	35	7	65	7	285	31	7.05	12.94	7	Vps37b	0	270025	352373	403123	303102	375829	390786	362174	216464
Q9JHS3	Ragulator complex protein LAMTOR2 [OS=Mus musculus]	0	0	21.638	60	6	65	6	125	13.5	5.4	24.71	6	Lamtor2	0	1.05438e+06	1.43296e+06	1.67652e+06	1.51676e+06	1.79451e+06	1.52017e+06	1.45126e+06	823003
O08789	Max-binding protein MNT [OS=Mus musculus]	0	0	21.634	17	8	58	8	591	63.2	9.13	14.73	8	Mnt	0	270997	425610	464594	421148	397623	370439	376922	196634
Q9CWF6	BBSome complex member BBS2 [OS=Mus musculus]	0	0	21.612	19	11	75	11	721	79.9	5.86	20.01	11	Bbs2	0	155648	180977	230509	188631	295456	223608	157941	109691
P36536	Small COPII coat GTPase SAR1A [OS=Mus musculus]	0	0	21.608	54	8	46	6	198	22.4	6.93	23.14	8	Sar1a	2	3.35846e+06	5.22912e+06	5.40783e+06	4.76489e+06	5.0204e+06	5.51583e+06	5.20321e+06	3.66143e+06
Q9Z2B9	Ribosomal protein S6 kinase alpha-4 [OS=Mus musculus]	0	0	21.592	18	11	73	10	773	85.6	8.27	16.18	11	Rps6ka4	0	81229.4	93304.3	115703	103929	126642	119968	96722.8	65894.7
Q9Z0J1	Reversion-inducing cysteine-rich protein with Kazal motifs [OS=Mus musculus]	0	0	21.581	15	11	55	11	971	106	6.71	6.31	11	Reck	0	12103.1	52374.2	57380.5	130770	51216.5	35110.1	87218.8	65126.6
Q8K1Z0	Ubiquinone biosynthesis protein COQ9, mitochondrial [OS=Mus musculus]	0	0	21.574	25	6	79	6	313	35.1	5.92	34.26	6	Coq9	0	1.26707e+06	1.67246e+06	1.77123e+06	1.27118e+06	1.80001e+06	1.51457e+06	1.44526e+06	751529
Q9Z1W8	Potassium-transporting ATPase alpha chain 2 [OS=Mus musculus]	0	0	21.569	6	6	70	1	1035	114.7	6.33	43.75	6	Atp12a	0	239148	512576	403902	263257	392394	699084		507720
O88396	GrpE protein homolog 2, mitochondrial [OS=Mus musculus]	0	0	21.56	45	8	68	8	224	25	7.72	24.27	8	Grpel2	0	603539	1.08242e+06	970812	868933	972258	931177	894415	481856
P18052	Receptor-type tyrosine-protein phosphatase alpha [OS=Mus musculus]	0	0	21.558	16	9	59	9	829	93.6	7.05	13.57	9	Ptpra	0	229037	333836	369996	362433	332561	302059	264185	199194
Q922G0	Solute carrier family 25 member 36 [OS=Mus musculus]	0	0	21.555	28	8	68	7	311	34.1	8.65	25.58	8	Slc25a36	0	329488	479416	516245	390993	479284	496022	366559	270189
P23949	mRNA decay activator protein ZFP36L2 [OS=Mus musculus]	0	0	21.546	23	7	59	6	484	50	8.24	12.55	8	Zfp36l2	1	321742	490900	421031	287243	506067	432009	422127	267272
Q9DCX1	MAD2L1-binding protein [OS=Mus musculus]	0	0	21.544	40	8	61	8	276	31.1	5.64	16.54	8	Mad2l1bp	0	264581	530213	512991	450322	393013	485852	443505	226241
Q8BGR6	ADP-ribosylation factor-like protein 15 [OS=Mus musculus]	0	0	21.539	63	8	52	8	204	22.9	5.29	19.6	8	Arl15	0	360807	508533	549538	428969	463823	543242	492585	291213
Q9CYF5	RCC1-like G exchanging factor-like protein [OS=Mus musculus]	0	0	21.525	31	10	80	10	461	50	8.29	23.43	10	Rcc1l	0	337473	369757	514089	485721	504607	483142	419010	253406
Q9CQ92	Mitochondrial fission 1 protein [OS=Mus musculus]	0	0	21.519	61	7	55	7	152	17	8.53	15.59	7	Fis1	0	1.04879e+06	1.0604e+06	1.47843e+06	1.21721e+06	1.38424e+06	1.17333e+06	1.11596e+06	686456
Q8CIP4	MAP/microtubule affinity-regulating kinase 4 [OS=Mus musculus]	0	0	21.507	19	11	69	9	752	82.6	9.67	16.09	11	Mark4	0	94169.1	240816	335849	96388.8	477114	120682	215600	304808
Q5NCF2	Trafficking protein particle complex subunit 1 [OS=Mus musculus]	0	0	21.496	57	7	77	7	145	16.9	9.16	23.67	7	Trappc1	0	797169	1.16766e+06	1.22804e+06	1.08708e+06	1.10375e+06	1.23958e+06	1.05519e+06	630606
Q9DA08	SAGA-associated factor 29 [OS=Mus musculus]	0	0	21.487	39	8	63	8	293	33.3	8.1	17.49	8	Sgf29	0	581301	622207	738422	551865	643671	723098	620238	377915
Q9CPP6	NADH dehydrogenase [ubiquinone] 1 alpha subcomplex subunit 5 [OS=Mus musculus]	0	0	21.482	59	6	64	6	116	13.4	8.1	26.63	6	Ndufa5	0	2.84189e+06	3.33088e+06	3.71084e+06	4.00315e+06	3.47562e+06	2.81664e+06	3.30935e+06	2.07503e+06
P35980	Large ribosomal subunit protein eL18 [OS=Mus musculus]	0	0	21.478	34	6	48	6	188	21.6	11.78	28.99	6	Rpl18	0	1.8428e+06	2.61943e+06	2.16291e+06	1.65034e+06	3535521	2.47247e+06	2.18883e+06	2.11373e+06
Q62186	Translocon-associated protein subunit delta [OS=Mus musculus]	0	0	21.474	37	5	56	5	172	18.9	5.78	30.46	5	Ssr4	0	3.34681e+06	4.26137e+06	5.25139e+06	4.39045e+06	4.76299e+06	4.5242e+06	4.27357e+06	3.26865e+06
Q69ZT1	Fanconi-associated nuclease 1 [OS=Mus musculus]	0	0	21.473	11	10	76	10	1020	112.9	7.44	13.23	10	Fan1	0	198621	180442	289588	303957	444056	286520	320120	179638
Q9D2N4	Dystrobrevin alpha [OS=Mus musculus]	0	0	21.468	15	9	61	6	746	84	6.76	13.68	9	Dtna	0	71139.7	73952.6	117063	84769.4	84493.5	99387.7	97596.7	51690.2
Q9CR24	Mitochondrial coenzyme A diphosphatase NUDT8 [OS=Mus musculus]	0	0	21.462	57	9	71	9	210	23.2	6.52	19.52	9	Nudt8	0	163427	324979	285780	228565	324255	320650	268841	174526
Q6NZP2	Vasculin-like protein 1 [OS=Mus musculus]	0	0	21.456	24	9	60	9	473	51.9	7.28	10.92	9	Gpbp1l1	0	178081	419908	459710	244687	308367	324503	223431	147701
P99027	Large ribosomal subunit protein P2 [OS=Mus musculus]	0	0	21.445	50	6	69	6	115	11.6	4.54	41.73	6	Rplp2	0	2.12916e+07	2.07519e+07	2.85842e+07	2.21114e+07	2.18949e+07	2.18281e+07	2.14939e+07	1.28922e+07
P40240	CD9 antigen [OS=Mus musculus]	0	0	21.445	35	6	53	6	226	25.2	7.23	23.17	6	Cd9	0	4.46683e+06	5.11931e+06	5.80649e+06	4.95289e+06	5.56282e+06	5.95079e+06	5.92618e+06	2.65491e+06
P62075	Mitochondrial import inner membrane translocase subunit Tim13 [OS=Mus musculus]	0	0	21.438	57	5	78	5	95	10.5	8.18	46.62	5	Timm13	0	5.80049e+06	7.57748e+06	7.82922e+06	7.31174e+06	8.095e+06	7.34399e+06	7.693e+06	4.58098e+06
Q80WW9	DDRGK domain-containing protein 1 [OS=Mus musculus]	0	0	21.431	39	7	55	7	315	36	5.35	17.66	7	Ddrgk1	0	430773	415819	523381	386727	379753	363424	403106	322615
Q3UE17	RNA-binding protein MEX3D [OS=Mus musculus]	0	0	21.428	25	10	66	8	643	65.3	5.63	15.25	10	Mex3d	1	133613	142726	183428	147557	171531	186112	157688	68622.8
Q61502	Transcription factor E2F5 [OS=Mus musculus]	0	0	21.422	35	9	75	8	335	36.5	5.1	22.38	9	E2f5	0	193233	285172	232448	150818	166016	260088	141443	101038
Q8BSN5	PHD finger protein 23 [OS=Mus musculus]	0	0	21.402	25	8	58	8	401	43.5	5.8	32.1	8	Phf23	0	1.71364e+06	2.04477e+06	2.11808e+06	1.56379e+06	2.08957e+06	1.89321e+06	1.81312e+06	1.20375e+06
Q9CX53	Gem-associated protein 6 [OS=Mus musculus]	0	0	21.386	49	6	57	6	166	18.7	5.25	21.64	6	Gemin6	0	1.22418e+06	1.68432e+06	1.99868e+06	1.35981e+06	1.76573e+06	1.71449e+06	1.58297e+06	1.04925e+06
P22366	Myeloid differentiation primary response protein MyD88 [OS=Mus musculus]	0	0	21.38	28	8	52	8	296	33.7	5.52	15.47	8	Myd88	0	409719	389673	454737	450599	462038	469446	369126	263400
P47963	Large ribosomal subunit protein eL13 [OS=Mus musculus]	0	0	21.372	34	7	60	7	211	24.3	11.55	27.55	7	Rpl13	0	1.24726e+06	1.77131e+06	1.59012e+06	1.30482e+06	2.70177e+06	1.69559e+06	1.40587e+06	1.69858e+06
Q5EBP3	Armadillo repeat-containing protein 5 [OS=Mus musculus]	0	0	21.369	18	11	65	11	926	96.7	7.39	9.45	12	Armc5	0	87156.9	157444	165848	83842.1	132410	112551	151461	87519
Q80WC7	Arf-GAP domain and FG repeat-containing protein 2 [OS=Mus musculus]	0	0	21.366	21	7	54	7	479	48.9	9.1	16.66	7	Agfg2	0	490797	512219	484852	357999	562643	567281	406293	251833
Q9D6S7	Ribosome-recycling factor, mitochondrial [OS=Mus musculus]	0	0	21.355	35	5	70	5	262	29	9.85	23.15	5	Mrrf	0	937607	1.17535e+06	1.46813e+06	1.26543e+06	1.26225e+06	1.45668e+06	1.16309e+06	768557
Q9JIP7	Solute carrier family 15 member 1 [OS=Mus musculus]	0	0	21.351	16	10	66	10	709	78.5	7.93	14.99	10	Slc15a1	0	421881	443693	651416	468529	466738	480214	418018	331146
P55144	Tyrosine-protein kinase receptor TYRO3 [OS=Mus musculus]	0	0	21.338	18	11	80	11	880	96.1	5.92	12.3	11	Tyro3	0	184807	178486	231372	216286	220144	236342	172694	73319
Q9QXE0	2-hydroxyacyl-CoA lyase 1 [OS=Mus musculus]	0	0	21.332	27	11	81	11	581	63.6	6.27	11.97	12	Hacl1	0	96324.5	172541	174409	126319	184263	182114	131457	91885.6
P61226	Ras-related protein Rap-2b [OS=Mus musculus]	0	0	21.332	44	7	69	5	183	20.5	4.81	36.13	7	Rap2b	0	755121	693613	1.08961e+06	855051	1.01742e+06	1.08125e+06	1.02617e+06	561825
Q91VZ6	Stromal membrane-associated protein 1 [OS=Mus musculus]	0	0	21.303	19	7	67	6	440	47.6	8.51	26.7	7	Smap1	0	1.49296e+06	1.79843e+06	2.40197e+06	1.6028e+06	1.73114e+06	1.99663e+06	2.29384e+06	1.02867e+06
P21126	Ubiquitin-like protein 4A [OS=Mus musculus]	0	0	21.284	46	7	65	7	157	17.8	8.44	31.91	7	Ubl4a	0	2.01234e+06	2.49915e+06	2.53127e+06	1.89463e+06	2.62531e+06	2.19812e+06	2.20779e+06	1.60019e+06
Q61090	Frizzled-7 [OS=Mus musculus]	0	0	21.281	15	8	65	8	572	63.7	7.91	35.61	8	Fzd7	0	855490	1.16661e+06	1.38224e+06	1.24273e+06	1.00265e+06	1.46271e+06	1.09578e+06	673454
Q91W34	RUS family member 1 [OS=Mus musculus]	0	0	21.277	23	8	64	8	466	50.4	7.15	18.56	8	Rusf1	0	346153	477416	491609	518826	502971	413248	405693	259449
Q8CHE4	PH domain leucine-rich repeat-containing protein phosphatase 1 [OS=Mus musculus]	0	0	21.276	11	12	67	12	1687	182.3	6.19	8.5	12	Phlpp1	0	168835	177552	236409	91631.5	110101	156080	122892	89644.2
Q9DBB1	Dual specificity protein phosphatase 6 [OS=Mus musculus]	0	0	21.274	26	7	82	6	381	42.4	4.88	18.08	7	Dusp6	1	1.27762e+06	2.2124e+06	2.17882e+06	1.94433e+06	2.3506e+06	2.3382e+06	2.1082e+06	1.61212e+06
Q6IRU5	Clathrin light chain B [OS=Mus musculus]	0	0	21.273	21	7	57	7	229	25.2	4.63	32.46	7	Cltb	0	2.88432e+06	3.02597e+06	4.12243e+06	3.04724e+06	3.61035e+06	3.64785e+06	3.00856e+06	2.20856e+06
Q9R1C6	Diacylglycerol kinase epsilon [OS=Mus musculus]	0	0	21.269	25	10	60	10	564	63.6	7.44	15.07	10	Dgke	0	205365	318500	396030	298176	401584	404246	302160	220444
Q7TS74	Cytoskeleton-associated protein 2-like [OS=Mus musculus]	0	0	21.252	16	11	69	11	745	82.9	9.69	17.48	11	Ckap2l	0	158691	182305	217329	104056	206004	216014	169645	77596.1
Q8BW49	Tetratricopeptide repeat protein 12 [OS=Mus musculus]	0	0	21.249	18	10	85	10	704	78.7	5.64	20.77	10	Ttc12	0	184129	223248	263846	199381	260580	277617	262630	151926
Q8BW41	Protein O-linked-mannose beta-1,4-N-acetylglucosaminyltransferase 2 [OS=Mus musculus]	0	0	21.231	23	10	84	10	580	66.6	8.47	17.93	10	Pomgnt2	0	164184	269175	342183	259266	293742	312623	238325	198061
Q9D1E8	1-acyl-sn-glycerol-3-phosphate acyltransferase epsilon [OS=Mus musculus]	0	0	21.226	36	10	73	10	365	42.2	9.38	16.04	10	Agpat5	0	279410	401385	327428	278941	340153	302050	289985	161195
P56391	Cytochrome c oxidase subunit 6B1 [OS=Mus musculus]	0	0	21.215	63	6	59	6	86	10.1	8.72	33.72	6	Cox6b1	0	1.01095e+07	1.40237e+07	1.20334e+07	1.04437e+07	1.07038e+07	9.04385e+06	9.14665e+06	5.46694e+06
Q9CQ48	NudC domain-containing protein 2 [OS=Mus musculus]	0	0	21.209	42	6	44	6	157	17.6	5.07	32.06	6	Nudcd2	0	3.66205e+06	4.5013e+06	5.144e+06	4.06044e+06	5.07176e+06	5.28916e+06	4.52915e+06	3.07743e+06
O08585	Clathrin light chain A [OS=Mus musculus]	0	0	21.195	17	7	59	7	235	25.6	4.58	36.11	7	Clta	0	5.64014e+06	6.63048e+06	7.64008e+06	5.70222e+06	6.68852e+06	6.2176e+06	6.52774e+06	3.79629e+06
Q99N92	Large ribosomal subunit protein bL27m [OS=Mus musculus]	0	0	21.191	50	6	64	6	148	15.9	10.17	22.68	6	Mrpl27	0	1.16174e+06	1.57288e+06	1.57998e+06	1.30384e+06	1.45389e+06	1.50602e+06	1.4204e+06	859379
P70406	Dicarboxylate carrier UCP2 [OS=Mus musculus]	0	0	21.186	31	9	75	9	309	33.4	9.73	24.3	9	Ucp2	0	634372	1.39514e+06	1.60746e+06	488669	585042	936750	1.31691e+06	966955
Q80VP1	Epsin-1 [OS=Mus musculus]	0	0	21.183	18	8	63	8	575	60.2	4.81	21.32	8	Epn1	0	673031	996769	1.02182e+06	845963	1.01359e+06	935328	924161	575276
Q02384	Son of sevenless homolog 2 [OS=Mus musculus]	0	0	21.17	9	10	70	3	1333	153	6.76	17.46	11	Sos2	0	31278.5		35355.8	7148.73	57425.5	32677.2	22461.4	9858.1
Q8BSS9	Liprin-alpha-2 [OS=Mus musculus]	0	0	21.151	8	9	74	7	1257	143.1	6.11	22.14	9	Ppfia2	2	427796	459346	726205	583483	464512	568824	373877	252557
Q8BSZ2	AP-3 complex subunit sigma-2 [OS=Mus musculus]	0	0	21.136	51	8	57	8	193	22	5.22	24.46	8	Ap3s2	0	744648	847093	1.12297e+06	737932	1.01744e+06	1.06529e+06	953836	588433
P62069	Ubiquitin carboxyl-terminal hydrolase 46 [OS=Mus musculus]	0	0	21.126	35	9	57	4	366	42.4	6.83	13.17	9	Usp46	5	248427	425286	451724	343226	436381	465833	353316	276591
Q8JZV9	Dehydrogenase/reductase SDR family member 6 [OS=Mus musculus]	0	0	21.126	36	7	56	7	245	26.7	7.99	24.44	7	Bdh2	0	389724	566811	569466	410484	686771	667706	775409	441192
Q8CHK3	Lysophospholipid acyltransferase 7 [OS=Mus musculus]	0	0	21.125	28	9	41	9	473	53.4	8.69	15.13	9	Mboat7	0	222731	418172	394180	387605	466509	431243	379022	313328
Q8VDV8	MIT domain-containing protein 1 [OS=Mus musculus]	0	0	21.119	52	8	56	8	249	28.8	8.06	13.48	8	Mitd1	0	275068	345016	408230	292646	434765	342811	273844	186681
Q3U3N0	Mesoderm induction early response protein 2 [OS=Mus musculus]	0	0	21.112	21	8	63	8	541	59.2	4.51	11.01	8	Mier2	0	226335	320564	475705	238746	269999	334428	315469	165025
O70439	Syntaxin-7 [OS=Mus musculus]	0	0	21.106	29	6	54	6	261	29.8	5.78	17.19	6	Stx7	0	571408	703076	940673	740676	941666	888248	793983	477919
Q9CXR1	Dehydrogenase/reductase SDR family member 7 [OS=Mus musculus]	0	0	21.094	36	10	79	10	338	38.1	8.32	19.94	10	Dhrs7	0	673212	599754	746711	445851	625931	686541	587179	294212
Q9EP52	Twisted gastrulation protein homolog 1 [OS=Mus musculus]	0	0	21.085	44	7	62	7	222	24.8	5.5	18	7	Twsg1	0	443309	601478	872773	672334	680499	713936	699145	466332
Q9WTL7	Acyl-protein thioesterase 2 [OS=Mus musculus]	0	0	21.081	42	7	81	7	231	24.8	7.23	31.21	7	Lypla2	0	1.81287e+06	1.99824e+06	2.23335e+06	1.6705e+06	2.41957e+06	2.3411e+06	1.82408e+06	1.1527e+06
Q8BMQ8	Vacuolar fusion protein MON1 homolog B [OS=Mus musculus]	0	0	21.077	29	10	77	9	553	60	5.57	11.45	10	Mon1b	1	134306	154608	198055	207101	213230	321898	141588	76115.7
Q61221	Hypoxia-inducible factor 1-alpha [OS=Mus musculus]	0	0	21.035	13	9	69	9	836	93.5	5.3	14.09	9	Hif1a	0	378952	507362	566754	430403	376516	492969	457153	384553
Q9R0M0	Cadherin EGF LAG seven-pass G-type receptor 2 [OS=Mus musculus]	0	0	21.034	7	13	83	11	2919	316.8	5.47	11.33	14	Celsr2	0	154612	232517	135733	150451	104248	249731	181464	77072.2
Q9ERE3	Serine/threonine-protein kinase Sgk3 [OS=Mus musculus]	0	0	21.034	24	9	72	9	496	57.1	7.15	20.21	9	Sgk3	0	345942	393597	415777	367467	495973	624227	412269	309950
Q99LJ8	Dehydrodolichyl diphosphate synthase complex subunit Nus1 [OS=Mus musculus]	0	0	21.033	36	8	53	8	297	33.5	8.31	8.91	8	Nus1	0	107728	160511	196771	116654	134246	122835	83722	50900.5
P70365	Nuclear receptor coactivator 1 [OS=Mus musculus]	0	0	21.023	13	13	92	13	1447	156.9	6.14	20.6	14	Ncoa1	0	158886	178398	362878	193024	310003	362589	307336	184806
Q9DBQ9	Transcriptional protein SWT1 [OS=Mus musculus]	0	0	21.019	18	11	74	11	907	103.1	8.22	12.03	11	Swt1	0	60948.8	143803	121946	121070	105483	139742	128464	71160.2
Q80VJ6	Zinc finger and SCAN domain containing protein 4C [OS=Mus musculus]	0	0	20.998	21	8	63	1	506	57.6	6.62	10.42	8	Zscan4c	0	40946.9	16155.8	36305.8	27589.7	17733.1	12871.7	16178.5
Q5U5V2	Hydroxylysine kinase [OS=Mus musculus]	0	0	20.997	33	10	75	10	376	42.3	6.02	18.47	10	Hykk	0	179188	308303	288567	253072	244526	257168	334353	140706
Q922G2	Protein FAM76A [OS=Mus musculus]	0	0	20.997	30	8	54	7	307	35.1	9.19	13.59	8	Fam76a	0	245880	307623	342668	238103	281253	365229	349454	143570
Q8BZ64	Tectonic-1 [OS=Mus musculus]	0	0	20.987	26	11	70	11	593	63.4	7.28	9.49	11	Tctn1	0	96824.1	66901.9	96937.5	77480.4	64889.1	81411.9	83046.1	40096.1
Q62393	Tumor protein D52 [OS=Mus musculus]	0	0	20.986	28	5	52	5	224	24.3	4.72	26.45	5	Tpd52	0	5.8366e+06	5.98473e+06	7.39083e+06	5.42124e+06	8.01286e+06	7.62968e+06	7.45214e+06	4.8699e+06
Q8C5P7	Testis development-related protein [OS=Mus musculus]	0	0	20.985	49	7	54	7	182	20.2	5.73	16.71	7	Tdrp	0	271539	280838	401962	221152	394255	389991	313588	218986
Q9DBX3	Sushi domain-containing protein 2 [OS=Mus musculus]	0	0	20.985	16	11	85	11	820	90.6	6.62	18.08	11	Susd2	0	168977	428673	379651	254106	369524	409632	306082	181208
Q8VD12	Zinc finger protein 385A [OS=Mus musculus]	0	0	20.967	39	9	61	9	386	40.4	9.86	14.47	10	Znf385a	0	258783	290318	367165	296589	249808	289949	256050	127323
Q8BZ32	Putative Polycomb group protein ASXL2 [OS=Mus musculus]	0	0	20.965	10	11	71	11	1370	147	8.81	14.9	11	Asxl2	0	130103	172597	281164	153208	134293	204017	129754	87446.6
Q62521	Zinc finger protein ZIC 3 [OS=Mus musculus]	0	0	20.951	22	8	68	6	466	50.4	8.65	30.31	8	Zic3	2	1.26377e+06	1.26196e+06	1.56914e+06	1.22709e+06	1.2648e+06	1.13968e+06	1.09222e+06	693043
Q8BMJ3	Eukaryotic translation initiation factor 1A, X-chromosomal [OS=Mus musculus]	0	0	20.951	36	5	56	2	144	16.5	5.24	35.57	5	Eif1ax	0	6.0491e+06	9.39388e+06	8.46252e+06	8.22033e+06	7.69915e+06	9.47851e+06	7.80383e+06	4.2956e+06
Q3V009	Transmembrane emp24 domain-containing protein 1 [OS=Mus musculus]	0	0	20.937	32	6	45	6	227	25.2	4.5	17.33	6	Tmed1	0	729742	809262	1.06506e+06	701170	899469	898725	792829	388031
Q8CCM6	Mitochondrial import inner membrane translocase subunit Tim21 [OS=Mus musculus]	0	0	20.895	36	7	58	7	244	27.9	9.95	21.21	7	Timm21	0	609981	699078	787700	673943	753434	776839	717090	426449
Q8K3I9	Glucocorticoid-induced transcript 1 protein [OS=Mus musculus]	0	0	20.891	22	10	82	9	537	57.4	9.47	25.19	10	Glcci1	0	150833	361779	328726	406040	439609	376265	183639	201112
Q3UBZ5	MIF4G domain-containing protein [OS=Mus musculus]	0	0	20.888	39	7	50	7	222	25.5	5.12	20.22	7	Mif4gd	0	301876	346370	422259	310106	380298	434986	370632	238369
O55033	Cytoplasmic protein NCK2 [OS=Mus musculus]	0	0	20.88	30	10	72	8	380	42.9	6.95	27.14	10	Nck2	0	219719	343281	342282	248202	321344	317322	245149	201602
Q9EST5	Acidic leucine-rich nuclear phosphoprotein 32 family member B [OS=Mus musculus]	0	0	20.859	25	7	61	3	272	31.1	4.01	49.01	7	Anp32b	0	1.75089e+07	2.732e+07	2.89623e+07	2.46192e+07	2.78298e+07	2.94877e+07	2.60573e+07	1.80053e+07
Q99MW1	Serine/threonine-protein kinase 31 [OS=Mus musculus]	0	0	20.851	12	11	71	11	1018	114.9	5.39	15.54	11	Stk31	0	484307	702562	679102	767916	768659	575903	276576	124289
Q9D7P6	Iron-sulfur cluster assembly enzyme ISCU [OS=Mus musculus]	0	0	20.849	37	6	60	6	168	18.1	9.29	32.78	6	Iscu	0	1.2828e+06	1.60989e+06	1.96275e+06	1.40697e+06	1.52003e+06	1.58518e+06	1.4513e+06	887730
Q7TN31	Angiogenic factor with G patch and FHA domains 1 [OS=Mus musculus]	0	0	20.846	17	10	69	10	711	79.4	5.22	13.97	10	Aggf1	0	264325	292865	335140	252301	289223	251196	281679	154053
Q8CEF1	Protein fem-1 homolog C [OS=Mus musculus]	0	0	20.836	24	11	66	9	617	68.5	7.78	17.36	11	Fem1c	2	224842	250571	244213	214653	251722	308061	177054	102213
Q61233	Plastin-2 [OS=Mus musculus]	0	0	20.834	11	7	54	2	627	70.1	5.33	27.33	7	Lcp1	0	34732	19928			20362.8	22164.6
Q64455	Receptor-type tyrosine-protein phosphatase eta [OS=Mus musculus]	0	0	20.832	10	10	79	10	1238	136.7	5.57	20.49	11	Ptprj	0	298218	306525	395367	398676	368005	389040	348046	240609
Q9DBZ1	Inhibitor of nuclear factor kappa-B kinase-interacting protein [OS=Mus musculus]	0	0	20.822	26	9	62	9	373	42.5	5.1	13.63	9	Ikbip	0	137196	114332	242114	137364	172335	227870	198191	110681
Q9CQL7	MORF4 family-associated protein 1 [OS=Mus musculus]	0	0	20.799	42	4	68	4	125	14.2	4.73	30.61	4	Mrfap1	0	2.77961e+06	3.9128e+06	4.36459e+06	3.63271e+06	3.94411e+06	3.85511e+06	3.23466e+06	2.23639e+06
Q9CR02	Translation machinery-associated protein 16 [OS=Mus musculus]	0	0	20.791	34	7	59	7	221	25.8	9.19	27.39	7	Tma16	0	1.02372e+06	1.36699e+06	1.58127e+06	1.21597e+06	1.08115e+06	1.28287e+06	1.40489e+06	829005
A2A863	Integrin beta-4 [OS=Mus musculus]	0	0	20.789	8	11	70	11	1818	201.5	5.88	12.32	11	Itgb4	0	81864.5	112317	118213	132845	190671	148346	157575	98094.8
P35276	Ras-related protein Rab-3D [OS=Mus musculus]	0	0	20.787	38	7	61	2	219	24.4	4.93	30.15	7	Rab3d	0	111731	142593	159531	151613	70483.8	66832.2	79640.2	116133
Q8VC48	Peroxisome assembly protein 12 [OS=Mus musculus]	0	0	20.78	29	8	58	8	359	40.6	9	17.32	8	Pex12	0	337396	399901	449088	371936	301763	376759	331706	240219
P52503	NADH dehydrogenase [ubiquinone] iron-sulfur protein 6, mitochondrial [OS=Mus musculus]	0	0	20.767	52	4	48	4	116	13	8.65	19.42	4	Ndufs6	0	2.34136e+06	2.62028e+06	3.11701e+06	1.91451e+06	2.61493e+06	2.53614e+06	2.1712e+06	1.48482e+06
Q9JKA5	Cell surface A33 antigen [OS=Mus musculus]	0	0	20.733	20	7	55	7	319	35.7	5.6	31.42	7	Gpa33	0	974026	1.00588e+06	1.28003e+06	1.20681e+06	1.23374e+06	1.38469e+06	1.33868e+06	623831
Q3UHI4	Protein TMED8 [OS=Mus musculus]	0	0	20.726	32	7	63	7	326	35.8	4.74	21.87	7	Tmed8	0	438875	598090	564732	517839	551221	627258	519712	257150
Q8CDG1	Piwi-like protein 2 [OS=Mus musculus]	0	0	20.723	16	12	74	12	971	109.4	8.97	11.19	12	Piwil2	0	108714	177841	213526	125594	182953	105212	132795	91079.2
Q91YQ7	E3 ubiquitin-protein transferase RMND5B [OS=Mus musculus]	0	0	20.72	34	9	66	9	393	44.4	6.57	12.31	9	Rmnd5b	0	288766	272035	382385	234744	266432	352848	299837	146680
Q6DFW0	Guanine nucleotide exchange factor C9orf72 homolog [OS=Mus musculus]	0	0	20.717	24	9	70	9	481	54.2	6.09	18.78	9	C9orf72	0	240516	364853	359494	287927	334356	381642	275640	163691
P62340	TATA box-binding protein-like 1 [OS=Mus musculus]	0	0	20.715	46	6	63	6	186	20.9	9.54	18.07	6	Tbpl1	0	722206	843416	914472	747035	915240	964246	759560	503717
O54714	E3 SUMO-protein ligase PIAS3 [OS=Mus musculus]	0	0	20.713	17	8	53	6	628	68.3	7.83	12.17	8	Pias3	0	81674.6	107973	82661.1	95098.3	141154	96876.4	84412	64726.6
P59281	Rho GTPase-activating protein 39 [OS=Mus musculus]	0	0	20.708	14	12	91	12	1107	125.1	7.97	13.57	12	Arhgap39	0	148426	117105	158505	171938	150497	133697	134578	113227
Q8R001	Microtubule-associated protein RP/EB family member 2 [OS=Mus musculus]	0	0	20.69	33	9	66	8	326	36.9	5.38	27.73	9	Mapre2	1	963863	1.2089e+06	1.17271e+06	936442	1.22107e+06	1.10836e+06	975638	515918
O35405	5'-3' exonuclease PLD3 [OS=Mus musculus]	0	0	20.686	23	9	65	9	488	54.4	6.52	24.42	9	Pld3	0	952831	1.50061e+06	1.45524e+06	1.51133e+06	1.31946e+06	1.65044e+06	1.10261e+06	1.11014e+06
Q99K90	TGF-beta-activated kinase 1 and MAP3K7-binding protein 2 [OS=Mus musculus]	0	0	20.675	16	9	71	9	693	76.4	8.59	10.52	9	Tab2	0	137432	173531	197654	178089	135599	151125	131369	88625.2
Q8VEJ1	GPN-loop GTPase 2 [OS=Mus musculus]	0	0	20.651	27	6	61	6	310	34.5	5.1	10.47	6	Gpn2	0	1.01813e+06	984997	1.12134e+06	950314	1.05628e+06	1.12325e+06	934246	1.08656e+06
Q6DVA0	LEM domain-containing protein 2 [OS=Mus musculus]	0	0	20.647	20	8	70	8	511	57.5	9.01	15.85	9	Lemd2	0	198522	316601	361944	357347	371077	374683	349520	243777
Q99LJ2	Ankyrin repeat and BTB/POZ domain-containing protein 1 [OS=Mus musculus]	0	0	20.646	27	10	78	10	478	54	5.2	13.67	10	Abtb1	0	203484	308987	213262	211773	228601	240793	201037	172792
P30412	Peptidyl-prolyl cis-trans isomerase C [OS=Mus musculus]	0	0	20.632	38	6	55	6	212	22.8	7.5	26.59	6	Ppic	0	4.05128e+06	5.70177e+06	7.17401e+06	5.65568e+06	6.11046e+06	6.58008e+06	5.36835e+06	4.12349e+06
Q9D142	Uridine diphosphate glucose pyrophosphatase NUDT14 [OS=Mus musculus]	0	0	20.621	44	7	55	7	222	24.4	5.14	14.13	7	Nudt14	0	424041	574973	583558	427085	622263	599455	480427	330788
Q99MB2	Mitochondrial fission regulator 1 [OS=Mus musculus]	0	0	20.615	27	8	66	8	328	35.9	8.5	13.1	8	Mtfr1	0	397649	609001	724156	536962	634176	601973	542087	396942
Q9D9K3	Cell death regulator Aven [OS=Mus musculus]	0	0	20.614	29	8	51	8	342	37.2	4.98	13.07	8	Aven	0	160236	136859	602630	161818	502183	185519	222696	83019.7
Q922Q9	Chitinase domain-containing protein 1 [OS=Mus musculus]	0	0	20.601	28	8	64	8	393	44.9	7.97	20.12	8	Chid1	0	372200	526739	701031	491541	615006	602644	553013	384320
P97798	Neogenin [OS=Mus musculus]	0	0	20.574	11	11	72	11	1492	162.8	6.49	7.89	11	Neo1	0	125706	273158	312861	157299	159111	200140	157371	133153
Q9D2C9	snRNA-activating protein complex subunit 3 [OS=Mus musculus]	0	0	20.567	29	9	63	9	407	46.2	4.97	12.98	9	Snapc3	0	196105	288566	398024	286688	323846	381238	243368	173023
Q9Z2C8	Y-box-binding protein 2 [OS=Mus musculus]	0	0	20.565	28	7	55	4	360	38.2	10.95	23.93	7	Ybx2	0	69418.4	38325.5	34072.7	18261.4	82531.7	66186.6	44991.1	15824.3
Q8BGU5	Cyclin-Y [OS=Mus musculus]	0	0	20.563	37	8	64	5	341	39.4	7.2	23.89	9	Ccny	0	409617	379337	652643	491498	670215	428140	357103	183237
Q9D6K5	Synaptojanin-2-binding protein [OS=Mus musculus]	0	0	20.559	58	6	55	6	145	15.8	6.3	22.02	6	Synj2bp	0	876887	1.74449e+06	1.9971e+06	1.52822e+06	1.32067e+06	1.86516e+06	2.03677e+06	1.11882e+06
A6H6E2	Multimerin-2 [OS=Mus musculus]	0	0	20.544	16	11	75	11	943	105.1	5.57	11.71	11	Mmrn2	0	95818.7	119511	223602	168360	183062	132805	128536	135319
Q91VE6	MKI67 FHA domain-interacting nucleolar phosphoprotein [OS=Mus musculus]	0	0	20.539	35	9	68	9	317	36.2	10.24	14.54	9	Nifk	0	220589	373223	488964	261467	486290	401906	406414	286001
Q80V03	Uncharacterized aarF domain-containing protein kinase 5 [OS=Mus musculus]	0	0	20.538	21	9	58	9	582	66.6	8.76	6.21	9	Adck5	0	170020	273376	209630	287788	399972	192631	328580	123579
P62849	Small ribosomal subunit protein eS24 [OS=Mus musculus]	0	0	20.534	29	3	52	3	133	15.4	10.78	23.88	3	Rps24	0	6.55155e+06	8.73302e+06	7.58154e+06	5.3574e+06	1.11044e+07	9.1908e+06	6.57247e+06	5.97407e+06
Q91W59	RNA-binding motif, single-stranded-interacting protein 1 [OS=Mus musculus]	0	0	20.494	23	7	52	6	403	44	8.66	21.35	7	Rbms1	0	657851	1.1053e+06	1.42367e+06	946807	1.17305e+06	1.12691e+06	1.06654e+06	721327
Q9QXT1	Dual adapter for phosphotyrosine and 3-phosphotyrosine and 3-phosphoinositide [OS=Mus musculus]	0	0	20.478	43	9	67	9	280	32.1	7.78	10.16	9	Dapp1	0	201996	247251	486546	334288	201261	364774	196982	117046
P84096	Rho-related GTP-binding protein RhoG [OS=Mus musculus]	0	0	20.475	57	8	52	7	191	21.3	8.12	15.72	8	Rhog	0	316548	333297	479903	464076	419673	399808	401245	258263
Q61193	Ral guanine nucleotide dissociation stimulator-like 2 [OS=Mus musculus]	0	0	20.474	21	10	67	10	778	83.8	6.73	9.8	10	Rgl2	0	185649	365045	206348	180037	391922	372864	220472	96052.5
Q9EQZ7	Regulating synaptic membrane exocytosis protein 2 [OS=Mus musculus]	0	0	20.472	12	14	81	13	1530	172.8	9.25	9.79	14	Rims2	1	92143.7	106712	211646	41618.7	168182	72963.2	135589	84232.7
Q9DCL2	Cytosolic iron-sulfur assembly component 2A [OS=Mus musculus]	0	0	20.462	48	6	49	6	160	18.4	4.82	17.54	6	Ciao2a	0	659834	877191	816399	948409	860586	1.02321e+06	753273	532084
Q8BVE8	Histone-lysine N-methyltransferase NSD2 [OS=Mus musculus]	0	0	20.459	8	9	64	9	1365	152.2	8.51	12.32	9	Nsd2	0	87207.4	145302	201665	136707	160900	194575	162967	82870.1
Q8BFY6	Peflin [OS=Mus musculus]	0	0	20.45	24	6	63	6	275	29.2	6.3	32.56	6	Pef1	0	1.45524e+06	1.70406e+06	1.70922e+06	1.47473e+06	1.89185e+06	2.13103e+06	1.69478e+06	1.00715e+06
O55230	DNA repair protein RAD51 homolog 4 [OS=Mus musculus]	0	0	20.446	37	8	66	8	329	35.2	7.2	12.42	8	Rad51d	0	144846	246683	275248	142638	250712	298938	206863	154891
Q9D7V9	N-acylethanolamine-hydrolyzing acid amidase [OS=Mus musculus]	0	0	20.445	34	9	58	9	362	40.1	6.46	19.46	9	Naaa	0	323426	434491	472848	480031	356207	413814	369391	233518
Q6GQT6	Sterol regulatory element-binding protein cleavage-activating protein [OS=Mus musculus]	0	0	20.433	10	10	81	10	1276	139.5	7.08	16.8	10	Scap	0	339548	286201	365069	303818	377796	424103	375495	217342
P22518	Dual specificity protein kinase CLK1 [OS=Mus musculus]	0	0	20.432	29	10	70	7	483	57.1	8.94	13.55	10	Clk1	3	242529	397906	347197	289324	267536	302108	202219	192336
Q6ZPL9	ATP-dependent RNA helicase DDX55 [OS=Mus musculus]	0	0	20.428	23	10	55	10	600	68.4	9.38	8.25	10	Ddx55	0	55598	161654	168050	144192	136001	180817	131852	84707.4
Q7TPD1	F-box only protein 11 [OS=Mus musculus]	0	0	20.419	14	11	64	11	930	103.7	7.05	9.15	11	Fbxo11	0	123679	204039	193575	195524	189121	204540	161045	104179
Q8BGK6	Y+L amino acid transporter 2 [OS=Mus musculus]	0	0	20.416	18	7	47	7	515	56.7	7.3	15.15	7	Slc7a6	0	338350	374748	446569	372106	364699	390347	377319	160587
P16045	Galectin-1 [OS=Mus musculus]	0	0	20.406	51	6	84	6	135	14.9	5.49	28.8	6	Lgals1	0	2.55794e+06	2.6202e+06	3.15339e+06	2.74565e+06	2.7587e+06	2.95296e+06	2.87919e+06	1.66277e+06
Q8BSI6	R3H and coiled-coil domain-containing protein 1 [OS=Mus musculus]	0	0	20.4	28	9	66	9	488	54.1	4.94	10.98	10	R3hcc1	0	171054	205768	310043	187812	257306	224901	203959	69740.1
Q5RL51	Glutathione S-transferase C-terminal domain-containing protein [OS=Mus musculus]	0	0	20.398	18	9	68	9	634	70.6	7.61	15.26	9	Gstcd	0	119292	209329	175104	108999	157707	199859	162622	60983.5
Q9CZT8	Ras-related protein Rab-3B [OS=Mus musculus]	0	0	20.386	44	8	60	4	219	24.7	5.11	23.63	8	Rab3b	2	222703	309433	343770	268511	378822	377997	302654	236231
Q8CHP5	Partner of Y14 and mago [OS=Mus musculus]	0	0	20.377	30	6	61	6	203	22.7	9.5	30.92	6	Pym1	0	2.85113e+06	3.1081e+06	3.85119e+06	2.63986e+06	3.30632e+06	3.00465e+06	2.60412e+06	1.89668e+06
Q8K285	F-BAR domain only protein 1 [OS=Mus musculus]	0	0	20.361	16	10	67	10	873	95.1	7.11	16.19	10	Fcho1	0	152096	216337	483286	151616	217624	234162	181813	134675
Q99JX1	Transcription initiation factor TFIID subunit 11 [OS=Mus musculus]	0	0	20.346	57	8	70	8	211	23.3	5.24	16.36	9	Taf11	0	305983	330233	462055	414143	395819	447134	384266	234813
P56395	Cytochrome b5 [OS=Mus musculus]	0	0	20.339	48	5	56	5	134	15.2	5.07	33.8	5	Cyb5a	0	7.96769e+06	6.89825e+06	1.01781e+07	7.35064e+06	8.26718e+06	8.09709e+06	8.10997e+06	5.16705e+06
P54726	UV excision repair protein RAD23 homolog A [OS=Mus musculus]	0	0	20.326	24	7	60	4	363	39.7	4.58	43.55	7	Rad23a	0	1.09055e+06	909721	1.30461e+06	1.01433e+06	1.07985e+06	1.02824e+06	1.00733e+06	528875
Q8CIV2	Membralin [OS=Mus musculus]	0	0	20.325	19	7	57	7	574	63.5	5.49	16.71	9	Tmem259	0	309272	376713	518867	423743	444386	404531	401915	239417
Q9D0T1	NHP2-like protein 1 [OS=Mus musculus]	0	0	20.315	57	5	48	5	128	14.2	8.46	27.7	5	Snu13	0	6.46359e+06	8.08839e+06	9.22154e+06	7.65865e+06	8.36209e+06	8.39485e+06	7.31639e+06	5.55667e+06
Q922M3	BTB/POZ domain-containing adapter for CUL3-mediated RhoA degradation protein 3 [OS=Mus musculus]	0	0	20.313	33	9	71	7	315	35.7	6.34	14.45	9	Kctd10	2	212977	414373	372760	569211	321842	462764	489924	287851
Q9WTX2	Interferon-inducible double-stranded RNA-dependent protein kinase activator A [OS=Mus musculus]	0	0	20.312	33	8	69	8	313	34.3	8.43	12.04	8	Prkra	0	247011	279759	239279	240483	356348	407865	311304	184650
Q9R269	Periplakin [OS=Mus musculus]	0	0	20.297	8	12	64	11	1755	203.9	5.54	8.7	12	Ppl	1	318276	610801	503910	197818	463176	238467	296331	117727
Q9D7X3	Dual specificity protein phosphatase 3 [OS=Mus musculus]	0	0	20.28	47	6	58	6	185	20.5	6.54	12.86	6	Dusp3	0	620266	777893	961281	584906	756433	811707	647216	370993
O70477	Homeobox protein PKNOX1 [OS=Mus musculus]	0	0	20.265	21	6	66	6	436	47.5	4.91	15.02	6	Pknox1	0	169275	246228	289740	236674	251089	278683	226283	87125
Q9D6N1	Carbonic anhydrase 13 [OS=Mus musculus]	0	0	20.262	46	8	61	8	262	29.5	6.65	21.25	8	Ca13	0	447029	662669	582040	452635	985181	852813	728249	514306
Q6P7W2	SH3KBP1-binding protein 1 [OS=Mus musculus]	0	0	20.258	22	10	80	8	704	76.1	8.44	17.51	11	Shkbp1	0	85770	200590	106199	74050.5	137499	150970	132525	66379.9
Q91XL3	UDP-glucuronic acid decarboxylase 1 [OS=Mus musculus]	0	0	20.251	28	9	71	9	420	47.5	8.94	14.41	9	Uxs1	0	387347	492221	721774	518091	451357	623191	478970	266008
Q8BXL7	ADP-ribosylation factor-related protein 1 [OS=Mus musculus]	0	0	20.249	38	6	57	6	201	22.6	6.55	20.11	6	Arfrp1	0	398257	555654	683599	527932	562984	590666	555068	351187
Q8VD00	Sigma intracellular receptor 2 [OS=Mus musculus]	0	0	20.237	52	6	39	6	176	20.8	9.28	10.89	6	Tmem97	0	1.6305e+06	1.52461e+06	2.02571e+06	1.63567e+06	1.93519e+06	1.85687e+06	1.35087e+06	1.0848e+06
Q9DBU6	Serine/Arginine-related protein 53 [OS=Mus musculus]	0	0	20.235	32	7	55	7	334	38.6	11.15	11.42	7	Rsrc1	0	245538	282277	392047	254591	333735	360653	289021	146367
Q99LV7	Phosphatidylinositol-glycan biosynthesis class X protein [OS=Mus musculus]	0	0	20.234	31	6	48	6	254	28.6	6.62	15.97	6	Pigx	0	625460	797353	885992	736982	747720	794510	799705	475966
Q6P9N1	Hyccin [OS=Mus musculus]	0	0	20.233	23	8	71	7	521	57.3	7.88	16.75	8	Hycc1	0	221729	243337	285642	265429	230039	263958	214989	154503
Q9DAM7	Transmembrane protein 263 [OS=Mus musculus]	0	0	20.231	63	5	69	5	115	11.5	9.32	25.7	5	Tmem263	0	1.08356e+06	1271673	1.43016e+06	1.31846e+06	1.61828e+06	1.67333e+06	1.36594e+06	977424
Q9CQ88	Tetraspanin-31 [OS=Mus musculus]	0	0	20.226	38	6	39	6	210	22.7	8.44	10.42	6	Tspan31	0	142957	109704	218109	157897	169855	143323	142749	75885.3
Q5SQY2	Biorientation of chromosomes in cell division protein 1 [OS=Mus musculus]	0	0	20.224	45	8	70	5	173	18.4	5.9	30.75	8	Bod1	0	342898	453492	810364	776798	826430	486554	855742	528357
Q8BXC6	COMM domain-containing protein 2 [OS=Mus musculus]	0	0	20.213	42	7	49	7	199	22.8	6.62	18.03	7	Commd2	0	611962	749863	728925	719514	830344	889762	630295	447523
P99028	Cytochrome b-c1 complex subunit 6, mitochondrial [OS=Mus musculus]	0	0	20.212	64	5	54	5	89	10.4	4.87	24.24	5	Uqcrh	0	4.44362e+06	4.05754e+06	5.84521e+06	5.02377e+06	4.62784e+06	4.84093e+06	4.33601e+06	2.98103e+06
Q9QX66	Zinc finger protein neuro-d4 [OS=Mus musculus]	0	0	20.208	30	9	59	8	387	44.2	7.09	15.51	9	Dpf1	0	322656	404561	460232	434439	392803	365110	342794	286935
Q3U3R4	Lipase maturation factor 1 [OS=Mus musculus]	0	0	20.207	22	10	69	10	574	65.8	9.29	15.36	10	Lmf1	0	185929	186645	297688	192837	201286	351382	277121	143593
Q61414	Keratin, type I cytoskeletal 15 [OS=Mus musculus]	0	0	20.205	12	7	48	2	452	49.1	4.86	21.97	7	Krt15	0	219361	66982.8	214235	186717	342435	137308	75413.2	38331.5
Q9WV72	Ankyrin repeat and SOCS box protein 3 [OS=Mus musculus]	0	0	20.2	27	8	72	8	525	58.2	5.9	17.71	9	Asb3	0	285133	299850	359872	293052	326182	366058	228104	229983
Q9CQP3	Coiled-coil-helix-coiled-coil-helix domain-containing protein 5 [OS=Mus musculus]	0	0	20.188	71	6	58	6	110	12.3	7.31	16	6	Chchd5	0	795910	832502	1.00879e+06	976648	848496	1.00672e+06	922962	439979
Q8R395	COMM domain-containing protein 5 [OS=Mus musculus]	0	0	20.185	43	8	71	8	224	24.5	8.06	26.83	8	Commd5	0	771798	811196	1.08274e+06	842860	1.0462e+06	1.0767e+06	925007	545917
Q3TFQ1	SPRY domain-containing protein 7 [OS=Mus musculus]	0	0	20.178	47	7	50	7	196	21.7	6.7	12.4	7	Spryd7	0	348941	375766	579882	466569	404036	537994	400445	216869
Q8C729	Hyccin 2 [OS=Mus musculus]	0	0	20.175	27	10	67	9	530	58.6	7.72	10.89	10	Hycc2	1	388238	491879	425598	352622	621363	347373	528379	258109
P27661	Histone H2AX [OS=Mus musculus]	0	0	20.173	53	5	48	1	143	15.1	10.74	23.01	5	H2ax	1	455896	436607	270779	1.10557e+06	206895	254179	377238	1.36987e+06
P60898	DNA-directed RNA polymerase II subunit RPB9 [OS=Mus musculus]	0	0	20.165	61	5	57	5	125	14.5	5.14	13.14	5	Polr2i	0	698540	814776	1.0064e+06	608789	860301	955061	879471	503529
P97304	DNA-directed RNA polymerases I and III subunit RPAC2 [OS=Mus musculus]	0	0	20.161	63	6	57	6	133	15.1	6.9	18.47	6	Polr1d	0	1.57918e+06	1.80163e+06	2.03858e+06	1.6464e+06	1.58518e+06	1.80747e+06	1.34549e+06	1.07667e+06
Q6ZWQ7	Signal peptidase complex subunit 3 [OS=Mus musculus]	0	0	20.155	43	6	42	5	180	20.3	8.62	27.86	6	Spcs3	0	1.79758e+06	2.32536e+06	2.85533e+06	2.2119e+06	2.23869e+06	2.31212e+06	2.09654e+06	1.37314e+06
P84104	Serine/arginine-rich splicing factor 3 [OS=Mus musculus]	0	0	20.15	40	7	64	6	164	19.3	11.65	53.36	7	Srsf3	0	2.37186e+07	2.91543e+07	3.2828e+07	2.3745e+07	2.97533e+07	2.98447e+07	2.59348e+07	1.74061e+07
Q8C1E7	Transmembrane protein 120A [OS=Mus musculus]	0	0	20.146	32	7	54	7	343	40.7	8.88	15.43	7	Tmem120a	0	297229	458912	639221	647878	474777	541497	523052	324065
Q9DB34	Charged multivesicular body protein 2a [OS=Mus musculus]	0	0	20.138	27	6	59	6	222	25.1	5.97	23.63	6	Chmp2a	0	1.90594e+06	1.85524e+06	2.43783e+06	1.60701e+06	2.35421e+06	2.35497e+06	2.14447e+06	1.48392e+06
Q63829	COMM domain-containing protein 3 [OS=Mus musculus]	0	0	20.135	43	7	63	7	195	22	5.59	15.88	7	Commd3	0	585471	707327	776863	687808	717859	838483	650929	387822
Q6GQX2	Nck-associated protein 5-like [OS=Mus musculus]	0	0	20.131	11	11	65	11	1323	138.1	8.37	12.72	11	Nckap5l	0	173325	256397	393708	290133	357006	307692	171301	230496
Q6PAR0	Kelch domain-containing protein 10 [OS=Mus musculus]	0	0	20.13	26	9	58	9	439	49	9.32	8.51	9	Klhdc10	0	210220	344883	356900	229404	321690	280947	164309	144397
Q69ZC8	GPALPP motifs-containing protein 1 [OS=Mus musculus]	0	0	20.104	22	8	53	8	346	38.9	5.41	17.87	8	Gpalpp1	0	508632	876427	849814	768523	714144	870625	748130	443825
Q9CR09	Ubiquitin-fold modifier-conjugating enzyme 1 [OS=Mus musculus]	0	0	20.097	40	6	48	6	167	19.5	7.4	27.02	6	Ufc1	0	1.91831e+06	1.99571e+06	2.64929e+06	1.9034e+06	2.27442e+06	2.22501e+06	1.97353e+06	1.2646e+06
Q924S7	Sprouty-related, EVH1 domain-containing protein 2 [OS=Mus musculus]	0	0	20.096	31	9	62	8	410	46.8	6.81	8.72	9	Spred2	1	151080	165154	233392	183334	195320	226427	178582	101933
P70696	Histone H2B type 1-A [OS=Mus musculus]	0	0	20.096	45	7	63	2	127	14.2	10.29	32.77	7	H2bc1	0	266947	195596	156212	119786	119945	86691.9	595265	31825.2
Q9Z0L8	Gamma-glutamyl hydrolase [OS=Mus musculus]	0	0	20.094	34	9	69	9	317	35.4	7.5	15.13	9	Ggh	0	246832	266935	380084	310628	274738	361376	317623	191256
Q9WU84	Copper chaperone for superoxide dismutase [OS=Mus musculus]	0	0	20.09	31	7	54	7	274	28.9	6.1	27.34	7	Ccs	0	1.12617e+06	1.30695e+06	1.68218e+06	1.06224e+06	1.47248e+06	1.35801e+06	1.15832e+06	815662
E9Q8I9	Protein furry homolog [OS=Mus musculus]	0	0	20.089	5	11	66	11	3020	338.9	6.01	15.22	11	Fry	0	227262	287754	430130	401083	479454	326945	332953	263652
Q9D7E3	Esterase OVCA2 [OS=Mus musculus]	0	0	20.087	38	6	67	6	225	24.2	5.88	27.77	6	Ovca2	0	1.46775e+06	1.92749e+06	2.18715e+06	1.71299e+06	1.99663e+06	2.09032e+06	1.71928e+06	1.02411e+06
Q9CZB3	THUMP domain-containing protein 2 [OS=Mus musculus]	0	0	20.083	20	9	55	9	528	57.6	7.06	8.23	9	Thumpd2	0	104199	158252	185041	106627	148428	181029	167381	103585
Q920N2	Biotin--protein ligase [OS=Mus musculus]	0	0	20.073	15	9	70	9	722	78.5	5.34	18.6	9	Hlcs	0	149324	243064	286342	180119	290922	272021	221685	137447
Q8BX13	E3 ubiquitin-protein ligase E3D [OS=Mus musculus]	0	0	20.069	30	10	67	10	368	40.7	7.66	13.95	10	Ube3d	0	201726	281110	370774	302341	264132	398456	286119	135053
Q80TQ2	Ubiquitin carboxyl-terminal hydrolase CYLD [OS=Mus musculus]	0	0	20.067	14	10	64	10	952	106.5	5.63	10.07	11	Cyld	0	74955.3	92802	107667	91024.5	92163.3	248428	110555	34858
Q8K2H1	Periphilin-1 [OS=Mus musculus]	0	0	20.063	21	8	64	8	381	43.8	8.54	23.64	8	Pphln1	0	738851	838886	944924	802682	794366	717322	708373	466386
Q9WTR2	Mitogen-activated protein kinase kinase kinase 6 [OS=Mus musculus]	0	0	20.052	12	13	77	13	1291	143	6.68	16.92	13	Map3k6	0	97097.6	165343	152951	121852	98979.5	149071	101702	91946
P54116	Stomatin [OS=Mus musculus]	0	0	20.035	38	8	58	8	284	31.4	6.93	12.74	8	Stom	0	1.7162e+06	747119	813495	4.09597e+06	2.11259e+06	1.82355e+06	654870	3.02178e+06
Q9CR29	Coiled-coil domain-containing protein 43 [OS=Mus musculus]	0	0	20.019	27	6	53	6	222	25	4.97	17.53	6	Ccdc43	0	979779	1.14592e+06	1.44232e+06	1.15708e+06	1.31738e+06	1.32488e+06	1.30269e+06	866546
P97817	Cerebellar degeneration-related protein 2 [OS=Mus musculus]	0	0	20.011	30	8	57	8	455	52.1	5	10.86	9	Cdr2	0	211051	172072	296985	189118	219873	230730	129050	65058.5
Q99LJ7	RCC1 and BTB domain-containing protein 2 [OS=Mus musculus]	0	0	20.01	17	7	54	6	551	60.1	5.49	11.84	7	Rcbtb2	0	182402	282160	266964	215524	286863	356160	288834	166191
Q62176	RNA-binding protein 38 [OS=Mus musculus]	0	0	19.993	33	6	55	6	237	25.3	8.65	21.62	6	Rbm38	0	2.09375e+06	2.15519e+06	2.35251e+06	1.69249e+06	2.05452e+06	1.86889e+06	2.10482e+06	1.35974e+06
Q6PH08	ERC protein 2 [OS=Mus musculus]	0	0	19.988	8	8	63	1	957	110.6	7.03	29.5	8	Erc2	0	244353		176378		233955	173490	530384	47027.8
Q91ZS8	Double-stranded RNA-specific editase 1 [OS=Mus musculus]	0	0	19.985	19	9	67	9	711	78	8.94	11.73	9	Adarb1	0	110118	216016	232506	214365	250438	224236	226485	142173
E9PVB5	Tetratricopeptide repeat protein 17 [OS=Mus musculus]	0	0	19.977	9	9	60	8	1198	135.4	6.47	14.74	9	Ttc17	0	77879.1	131777	139364	143865	159890	141834	106630	47401.3
P32883	GTPase KRas [OS=Mus musculus]	0	0	19.956	59	7	53	2	189	21.6	6.77	28.26	7	Kras	0	628863	715471	917101	551288	698642	647986	656378	288650
P49070	Guided entry of tail-anchored proteins factor CAMLG [OS=Mus musculus]	0	0	19.955	38	7	49	7	294	32.5	7.74	12.69	8	Camlg	0	227211	295949	309962	375709	384100	385855	263269	169377
Q5SW75	Protein phosphatase Slingshot homolog 2 [OS=Mus musculus]	0	0	19.944	12	11	59	10	1423	158.1	5.67	9.86	12	Ssh2	0	146756	160857	153122	120442	142396	168871	162275	69508.7
Q8CIF6	SID1 transmembrane family member 2 [OS=Mus musculus]	0	0	19.934	11	9	66	8	832	94.4	7.21	24.23	9	Sidt2	0	253021	458795	462605	423037	427028	433748	402558	241961
Q8VCM3	Zinc finger FYVE domain-containing protein 21 [OS=Mus musculus]	0	0	19.928	48	8	60	8	234	26	8.34	19.09	8	Zfyve21	0	374007	518764	513873	439984	534150	570819	347006	292058
Q99LY9	NADH dehydrogenase [ubiquinone] iron-sulfur protein 5 [OS=Mus musculus]	0	0	19.92	58	6	72	6	106	12.6	8.92	35.5	6	Ndufs5	0	2.3284e+06	3.1027e+06	3.99538e+06	3.3579e+06	3.09287e+06	3.50709e+06	3.23056e+06	1.6868e+06
Q9R049	E3 ubiquitin-protein ligase AMFR [OS=Mus musculus]	0	0	19.916	20	10	67	10	643	73.1	6.46	22.49	10	Amfr	0	225785	296823	307719	382924	350933	302049	293522	190995
Q9DCJ1	Target of rapamycin complex subunit LST8 [OS=Mus musculus]	0	0	19.912	33	8	66	8	326	35.8	5.86	14.29	8	Mlst8	0	284825	281453	259246	269382	291625	395715	269308	204504
Q8R3U1	Phospholipase A and acyltransferase 3 [OS=Mus musculus]	0	0	19.885	48	7	54	7	162	17.9	8.72	21.72	7	Plaat3	0	307774	465737	561440	430386	642519	583237	637762	409648
Q8VH37	Histone deacetylase 8 [OS=Mus musculus]	0	0	19.881	34	8	50	8	377	41.7	6.16	18.63	8	Hdac8	0	225029	296403	339431	227328	325903	324654	217881	183822
B1AVZ0	Uracil phosphoribosyltransferase homolog [OS=Mus musculus]	0	0	19.868	33	8	62	8	310	34.3	6.23	13.27	8	Uprt	0	184009	158096	267882	152831	200686	236327	197187	127061
O70494	Transcription factor Sp3 [OS=Mus musculus]	0	0	19.865	11	6	52	6	783	82.3	5.26	20.98	6	Sp3	0	783107	733544	1.15642e+06	916653	955241	931315	707113	589623
P56528	ADP-ribosyl cyclase/cyclic ADP-ribose hydrolase 1 [OS=Mus musculus]	0	0	19.863	35	8	55	8	304	34.4	8.29	13.03	8	Cd38	0	200178	248159	300866	266132	240293	280451	257926	130837
O88513	Geminin [OS=Mus musculus]	0	0	19.854	41	6	45	6	206	23.3	4.67	19.33	6	Gmnn	0	541426	723504	692608	669425	739928	853754	767556	472517
Q8VCX6	KICSTOR complex protein kaptin [OS=Mus musculus]	0	0	19.85	22	7	56	7	430	47.5	5	18.91	7	Kptn	0	380851	453386	420426	385084	384076	384370	304658	249331
Q91W98	Solute carrier family 15 member 4 [OS=Mus musculus]	0	0	19.845	18	8	47	8	574	62.2	9.16	15.21	8	Slc15a4	0	278881	482985	477321	318249	411616	360801	338616	241898
Q9CQV1	Mitochondrial import inner membrane translocase subunit TIM16 [OS=Mus musculus]	0	0	19.842	64	6	54	6	125	13.8	9.64	21.76	6	Pam16	0	1.61025e+06	1.70454e+06	1.80828e+06	1.48624e+06	1.95381e+06	1.90187e+06	1.75622e+06	1.14074e+06
Q8BGW5	SOSS complex subunit B2 [OS=Mus musculus]	0	0	19.835	49	6	47	5	198	21.7	9.39	13.99	6	Nabp1	1	714412	925198	989797	992602	938390	1.07938e+06	916374	639206
Q9Z2K1	Keratin, type I cytoskeletal 16 [OS=Mus musculus]	0	0	19.832	10	6	45	2	469	51.6	5.2	18.08	6	Krt16	0	310855	142771	144223	41776.8	117971	52180.4	50776	17578.3
Q64705	Upstream stimulatory factor 2 [OS=Mus musculus]	0	0	19.815	21	7	58	5	346	36.9	5.17	18.44	7	Usf2	1	652399	1.01391e+06	1.05356e+06	1.22546e+06	990244	1.49375e+06	1.26967e+06	458829
Q9Z0H4	CUGBP Elav-like family member 2 [OS=Mus musculus]	0	0	19.81	16	7	64	6	508	54.2	8.76	24.33	7	Celf2	0	220449	310206	324763	350422	330184	542549	345732	214143
Q6NXH9	Keratin, type II cytoskeletal 73 [OS=Mus musculus]	0	0	19.81	10	6	34	1	539	58.9	8.09	17.94	6	Krt73	1	7233198	2.73569e+06	2.25316e+06	980209	2.84676e+06	1.80532e+06	1.62513e+06	269801
Q62241	U1 small nuclear ribonucleoprotein C [OS=Mus musculus]	0	0	19.795	42	4	39	4	159	17.4	9.67	17.37	4	Snrpc	0	2.60096e+06	2.41703e+06	3.24434e+06	2.24944e+06	2.66754e+06	2.99078e+06	2.63171e+06	1.53051e+06
Q8QZY6	Tetraspanin-14 [OS=Mus musculus]	0	0	19.794	41	8	60	8	270	30.7	6.51	16.51	9	Tspan14	0	262734	431322	588302	460750	479799	408608	355375	323139
Q569L8	Centrosomal P4.1-associated protein [OS=Mus musculus]	0	0	19.784	10	11	64	11	1344	153	6.55	10.16	11	Cpap	0	61219.1	133706	94883.1	102360	80187.3	154849	101987	29561.6
Q9CZM2	Large ribosomal subunit protein eL15 [OS=Mus musculus]	0	0	19.782	32	7	63	7	204	24.1	11.62	29.35	7	Rpl15	0	1.17272e+06	1.20117e+06	1.02914e+06	678534	1.71938e+06	1.23757e+06	1.47664e+06	1.67661e+06
Q5M8N4	Epimerase family protein SDR39U1 [OS=Mus musculus]	0	0	19.774	32	8	57	8	293	31.4	9.31	21.61	8	Sdr39u1	0	367417	651476	762644	594808	730199	774580	597996	411277
Q9JMG1	Endothelial differentiation-related factor 1 [OS=Mus musculus]	0	0	19.774	39	7	59	7	148	16.4	9.99	35.32	7	Edf1	0	5.38578e+06	6.03749e+06	7.24437e+06	5.15306e+06	6.15895e+06	5.71255e+06	5.44933e+06	3.68972e+06
Q7TQC5	Aprataxin [OS=Mus musculus]	0	0	19.773	27	7	64	7	342	38.7	9.17	19.99	7	Aptx	0	345123	558681	534078	489433	433075	536510	487519	320443
Q9CQ45	Neudesin [OS=Mus musculus]	0	0	19.771	48	7	56	7	171	18.9	5.27	28.26	7	Nenf	0	521831	651626	817510	556876	698185	613554	590858	425542
Q9CWD3	Nucleoside diphosphate-linked moiety X motif 17 [OS=Mus musculus]	0	0	19.771	42	8	55	8	296	32.7	5.63	12.34	8	Nudt17	0	208292	231187	312446	230369	345849	361843	247117	153637
Q3UHX9	Putative methyltransferase C9orf114 homolog [OS=Mus musculus]	0	0	19.769	33	9	61	9	385	42.9	8.03	8.45	10	Spout1	0	102720	240400	248257	236485	238147	315153	305680	163777
Q9D009	Octanoyl-[acyl-carrier-protein]:protein N-octanoyltransferase LIPT2, mitochondrial [OS=Mus musculus]	0	0	19.767	46	7	69	7	231	24.9	8.6	18.58	7	Lipt2	0	556397	675467	929921	783543	795188	803345	778421	518203
B2RX88	Centrosome and spindle pole associated protein 1 [OS=Mus musculus]	0	0	19.765	17	12	68	12	1205	138.2	7.37	8.2	13	Cspp1	0	66212.5	71116.5	115750	91827.2	112930	130496	156302	75221.6
Q91YX5	Acyl-CoA:lysophosphatidylglycerol acyltransferase 1 [OS=Mus musculus]	0	0	19.758	27	8	56	8	370	43.1	8.79	19.36	8	Lpgat1	0	221731	317149	450954	341318	398385	389058	357923	216200
Q99J56	Derlin-1 [OS=Mus musculus]	0	0	19.757	25	6	60	6	251	28.8	9.51	34.8	6	Derl1	0	3.22949e+06	3.84986e+06	4.53254e+06	4.3503e+06	4.12063e+06	4.28692e+06	3.71589e+06	2.3979e+06
Q9CWV4	Melanoma-associated antigen B16 [OS=Mus musculus]	0	0	19.75	32	8	54	8	363	40.9	4.27	10.27	8	Mageb16	0	165720	145310	280780	167734	171188	229680	150516	94925.8
P97765	WW domain-binding protein 2 [OS=Mus musculus]	0	0	19.746	22	5	46	5	261	28	6.33	19.79	5	Wbp2	0	2.16013e+06	3.95735e+06	3.5776e+06	3.03119e+06	3.91992e+06	3.7212e+06	3.8402e+06	2.60774e+06
Q9D968	Host cell factor 2 [OS=Mus musculus]	0	0	19.738	19	10	77	9	722	79.4	8.35	16.84	11	Hcfc2	0	150179	323292	107212	104982	99402.2	132459	174660	69253.8
P58801	Receptor-interacting serine/threonine-protein kinase 2 [OS=Mus musculus]	0	0	19.736	25	10	55	10	539	60.4	7.2	9.2	10	Ripk2	0	142826	186077	196476	177070	211635	221571	193741	112964
Q8R242	Di-N-acetylchitobiase [OS=Mus musculus]	0	0	19.721	25	7	66	7	366	41.3	5.6	15.51	7	Ctbs	0	529233	867769	857663	676924	788350	744972	751283	338764
P48410	ATP-binding cassette sub-family D member 1 [OS=Mus musculus]	0	0	19.7	20	11	63	11	736	81.8	8.7	9.85	11	Abcd1	0	141455	127143	200739	136891	211922	182089	192890	68420
Q8BFQ8	Glutamine amidotransferase-like class 1 domain-containing protein 1 [OS=Mus musculus]	0	0	19.695	45	6	48	6	220	23.3	7.05	20.33	6	Gatd1	0	1.37509e+06	1.55234e+06	1.90075e+06	1.33443e+06	1.59134e+06	1.73273e+06	1.55885e+06	1.06355e+06
Q9JL61	DNA-binding protein Rfx5 [OS=Mus musculus]	0	0	19.694	19	10	62	10	658	69.7	9.57	13.93	10	Rfx5	0	127811	195192	268146	117385	232729	173079	88738.3	119466
Q9CWX4	Pseudouridylate synthase RPUSD4, mitochondrial [OS=Mus musculus]	0	0	19.688	23	8	69	8	377	42.4	10.18	20.37	8	Rpusd4	0	384661	485072	579639	389088	481713	491294	465496	323359
Q9CWM4	Prefoldin subunit 1 [OS=Mus musculus]	0	0	19.682	55	6	80	5	122	14.2	8.32	34.81	6	Pfdn1	0	5.10103e+06	5.74706e+06	6.20031e+06	4.45592e+06	5.74763e+06	5.24746e+06	4.82105e+06	3.63412e+06
Q8VDS7	Centrosomal protein CEP57L1 [OS=Mus musculus]	0	0	19.68	22	7	49	7	400	46.8	8.38	11.3	7	Cep57l1	0	178660	167027	181244	187861	185951	231030	191081	145690
Q99P21	Adenine DNA glycosylase [OS=Mus musculus]	0	0	19.674	22	9	70	9	515	57.7	9.41	13.31	9	Mutyh	0	264703	318305	451331	298875	391355	479406	394454	207973
Q3UIU2	NADH dehydrogenase [ubiquinone] 1 beta subcomplex subunit 6 [OS=Mus musculus]	0	0	19.673	59	7	67	7	128	15.5	9.79	27.3	7	Ndufb6	0	2.13989e+06	2.85299e+06	3.30194e+06	2.60603e+06	2.80359e+06	2.99524e+06	2.66098e+06	1.46732e+06
Q8R2R1	Protein O-mannosyl-transferase 1 [OS=Mus musculus]	0	0	19.665	15	9	63	9	746	85.2	8.29	12	9	Pomt1	0	158475	250880	340178	261477	220341	241089	223102	81128.2
Q9CRB3	5-hydroxyisourate hydrolase [OS=Mus musculus]	0	0	19.659	64	5	50	5	118	13.6	7.87	20.27	5	Urah	0	1.30714e+06	2.35249e+06	2.38834e+06	1.69519e+06	1.74505e+06	1.59091e+06	1.36346e+06	697860
A2AIL4	NADH dehydrogenase (ubiquinone) complex I, assembly factor 6 [OS=Mus musculus]	0	0	19.654	33	7	58	7	333	38.3	9.44	18.49	7	Ndufaf6	0	368402	534292	588805	521681	575737	627516	531924	364480
P31324	cAMP-dependent protein kinase type II-beta regulatory subunit [OS=Mus musculus]	0	0	19.649	30	7	74	5	416	46.1	4.98	20.78	9	Prkar2b	0	1.0522e+06	1.13859e+06	1.03447e+06	570714	882938	988393	832487	838453
Q64368	Deleted in azoospermia-like [OS=Mus musculus]	0	0	19.648	33	7	55	7	298	33.3	8.48	12.22	7	Dazl	0	367246	309058	418704	275418	500560	390325	291043	205922
Q6TEK5	Vitamin K epoxide reductase complex subunit 1-like protein 1 [OS=Mus musculus]	0	0	19.635	51	8	48	8	176	19.8	8.95	25.48	8	Vkorc1l1	0	2.2231e+06	2.67403e+06	3.25606e+06	3.0853e+06	3.16701e+06	2.96958e+06	2.60564e+06	1.91305e+06
Q9R060	Cytosolic Fe-S cluster assembly factor NUBP1 [OS=Mus musculus]	0	0	19.611	31	6	53	6	320	34.1	5.9	12.56	6	Nubp1	0	792070	731933	1.09133e+06	881260	974562	1.11159e+06	1.04242e+06	508908
Q9DCL4	12S rRNA N(4)-cytidine methyltransferase METTL15 [OS=Mus musculus]	0	0	19.601	24	8	63	8	406	45.3	8.54	15.59	8	Mettl15	0	173000	134571	218995	140883	219096	224061	159970	123009
Q80TN5	Palmitoyltransferase ZDHHC17 [OS=Mus musculus]	0	0	19.597	17	9	68	8	632	72.6	7.39	20.41	9	Zdhhc17	0	287084	334928	413496	391783	380516	357436	370210	203092
Q6PHZ2	Calcium/calmodulin-dependent protein kinase type II subunit delta [OS=Mus musculus]	0	0	19.593	21	8	56	4	499	56.3	7.25	17.09	8	Camk2d	0	70383.8	95328.2	75419.3	24161.6	165527	70277.2	38071.1	54131.2
Q9D198	Pre-mRNA-splicing factor SYF2 [OS=Mus musculus]	0	0	19.577	41	7	57	7	242	28.7	8.66	16.38	7	Syf2	0	527782	479846	687958	680721	527766	813535	460302	354960
Q9CQK7	RWD domain-containing protein 1 [OS=Mus musculus]	0	0	19.577	24	4	33	4	243	27.8	4.26	16.02	4	Rwdd1	0	3.51708e+06	5.344e+06	5.57067e+06	4.56368e+06	5.10017e+06	4.7937e+06	4.76056e+06	3.22958e+06
Q62520	Zinc finger protein ZIC 2 [OS=Mus musculus]	0	0	19.571	18	7	54	5	530	54.9	8.41	25.04	7	Zic2	0	367641	437214	566121	376369	299007	299324	263553	148387
Q62421	Endophilin-A3 [OS=Mus musculus]	0	0	19.567	28	7	53	7	347	38.9	5.12	13.63	7	Sh3gl3	0	346879	888148	703485	783757	885959	361721	396366	493679
Q60872	Eukaryotic translation initiation factor 1A [OS=Mus musculus]	0	0	19.553	36	5	48	2	144	16.5	5.24	26.38	5	Eif1a	3	5.01586e+06	5.38007e+06	6.9361e+06	5.84492e+06	5.29716e+06	6.32841e+06	5.13956e+06	3.01747e+06
Q9DBS8	Centrosomal protein POC5 [OS=Mus musculus]	0	0	19.541	22	10	66	10	558	60.9	8.09	10.23	10	Poc5	0	247044	241848	317360	284415	276772	284261	309700	125940
Q9JI38	tRNA pseudouridine(38/39) synthase [OS=Mus musculus]	0	0	19.538	20	7	53	7	481	55.5	8.12	11.5	7	Pus3	0	312291	583387	608195	544063	534521	538199	419870	257467
Q9R0P4	Small acidic protein [OS=Mus musculus]	0	0	19.523	27	5	52	5	181	20	4.82	13.18	5	Smap	0	823049	771057	1.12305e+06	846590	977252	1.10572e+06	839151	549582
P06837	Neuromodulin [OS=Mus musculus]	0	0	19.508	48	7	51	7	227	23.6	4.73	11.85	7	Gap43	0	255404	118904	548630	258956	189559	242727	274175	59619.9
Q6NZQ6	Zinc finger protein 740 [OS=Mus musculus]	0	0	19.5	31	6	53	6	180	20.9	9.19	14.48	6	Znf740	0	449784	534666	585462	433360	484496	606795	455895	342516
Q9QZ73	DCN1-like protein 1 [OS=Mus musculus]	0	0	19.5	26	6	52	5	259	30.1	5.34	17.12	6	Dcun1d1	1	434889	563154	650501	468398	517830	666607	525873	273851
Q6P1E1	Zinc finger MIZ domain-containing protein 1 [OS=Mus musculus]	0	0	19.494	11	8	66	5	1072	115.8	7.44	24.62	8	Zmiz1	0	92254.5	151930	171128	132081	121259	144074	108172	54076.1
Q5Y5T2	Palmitoyltransferase ZDHHC18 [OS=Mus musculus]	0	0	19.49	29	9	62	8	380	41.1	8.95	10.53	9	Zdhhc18	1	199369	257426	335879	278787	287825	257024	327094	177412
P60764	Ras-related C3 botulinum toxin substrate 3 [OS=Mus musculus]	0	0	19.466	36	6	58	1	192	21.4	8.15	33.14	6	Rac3	0	169474	692681	667376	552010	557055	682360	562159	182108
Q3SYK4	Vertnin [OS=Mus musculus]	0	0	19.45	14	9	60	9	740	83.1	9.42	16.16	9	Vrtn	0	302859	413477	442000	460392	358521	319928	254236	129213
O35295	Transcriptional regulator protein Pur-beta [OS=Mus musculus]	0	0	19.443	23	6	54	6	324	33.9	5.43	18.86	6	Purb	0	1.16224e+06	1.36454e+06	1.37775e+06	803052	1.47073e+06	1.04652e+06	1.09427e+06	851542
Q8JZL1	Interleukin-17 receptor D [OS=Mus musculus]	0	0	19.438	15	9	64	9	738	82.3	6.68	14.02	9	Il17rd	0	430115	245803	437110	251340	219122	302140	218310	273548
Q640L5	Coiled-coil domain-containing protein 18 [OS=Mus musculus]	0	0	19.427	9	11	68	11	1455	169.6	5.49	8.74	11	Ccdc18	0	125295	77650	122155	240205	65318.6	155557	312914	82642.7
Q8VEH8	Endoplasmic reticulum lectin 1 [OS=Mus musculus]	0	0	19.397	25	9	61	9	483	54.9	6.25	10.4	9	Erlec1	0	1.30602e+06	1.38053e+06	1.26821e+06	1.34415e+06	1.71989e+06	2.08572e+06	638991	1.04189e+06
P00158	Cytochrome b [OS=Mus musculus]	0	0	19.349	13	4	42	4	381	43.2	7.97	16.78	4	Mt-Cyb	0	1.18847e+06	2.20351e+06	2.27557e+06	2.28311e+06	1.98785e+06	2.09516e+06	1.57649e+06	911243
S4R2K0	Peptide deformylase, mitochondrial [OS=Mus musculus]	0	0	19.332	44	7	63	7	231	25.8	9.06	15.79	7	Pdf	0	329707	372139	405351	390337	392794	373672	278397	231202
Q499D0	Forkhead box protein N3 [OS=Mus musculus]	0	0	19.321	25	8	70	8	457	50.3	7.53	16.95	9	Foxn3	0	169330	192907	270213	210411	195928	206536	180641	97307.3
Q9WVD4	H(+)/Cl(-) exchange transporter 5 [OS=Mus musculus]	0	0	19.319	15	9	66	7	816	90.6	6.54	20.15	9	Clcn5	0	69115.4	111505	104871	119699	76092.3	101601	189902	32061.5
Q8BGS0	Protein MAK16 homolog [OS=Mus musculus]	0	0	19.313	26	6	53	6	296	35.2	5.31	14.28	6	Mak16	0	452228	521825	683850	518318	559291	565599	473986	375709
Q9CPT4	Myeloid-derived growth factor [OS=Mus musculus]	0	0	19.312	39	6	53	6	166	18	6.79	27.14	6	Mydgf	0	1.85416e+06	2.63832e+06	3.35042e+06	2.65141e+06	2.99032e+06	3.05998e+06	2.67263e+06	1.78193e+06
P60840	Alpha-endosulfine [OS=Mus musculus]	0	0	19.311	50	5	56	4	121	13.3	7.24	28.28	5	Ensa	0	1.52441e+06	1.42759e+06	1.79724e+06	1.43771e+06	1.79801e+06	1.64525e+06	1.53076e+06	1.10679e+06
Q8VBZ0	Polyprenol dehydrogenase [OS=Mus musculus]	0	0	19.294	36	10	78	10	335	35.9	8.09	13.39	10	Dhrsx	0	156969	198921	265624	253324	206868	225622	183644	98600.1
Q8R2U6	Diphosphoinositol polyphosphate phosphohydrolase 2 [OS=Mus musculus]	0	0	19.291	41	6	63	3	179	20.1	6.35	25.35	6	Nudt4	0	1.48392e+06	1.53161e+06	1.6195e+06	1.34843e+06	1.92264e+06	1.57192e+06	1.95621e+06	1.19011e+06
P16254	Signal recognition particle 14 kDa protein [OS=Mus musculus]	0	0	19.29	49	5	48	5	110	12.5	10.17	29.69	5	Srp14	0	2.67005e+06	3.22362e+06	3.63436e+06	2.5782e+06	3.26746e+06	3.57965e+06	3037216	2.05905e+06
Q3U2K0	Protein FAM193B [OS=Mus musculus]	0	0	19.28	15	9	64	9	892	95	7.96	9.94	9	Fam193b	0	133613	198764	225446	195623	149339	248828	197706	73003.4
P36895	Bone morphogenetic protein receptor type-1A [OS=Mus musculus]	0	0	19.257	21	9	70	9	532	60	7.3	15.15	9	Bmpr1a	0	145143	120703	220798	182287	172436	164207	179279	99268.1
Q80WR5	UPF0688 protein C1orf174 homolog [OS=Mus musculus]	0	0	19.246	47	7	59	7	230	24.8	6.04	21.77	7		0	473941	471311	723506	504857	619434	517106	570237	308289
Q9CQV7	Mitochondrial import inner membrane translocase subunit TIM14 [OS=Mus musculus]	0	0	19.242	55	8	67	7	116	12.4	10.1	34.89	8	Dnajc19	0	981007	1.36653e+06	1.46325e+06	1.26757e+06	1.4416e+06	1.3322e+06	1.31396e+06	1.16398e+06
Q9D1Q1	M-phase phosphoprotein 6 [OS=Mus musculus]	0	0	19.232	38	7	73	7	161	19.1	5.3	30.34	7	Mphosph6	0	912321	877893	919174	667281	1.01508e+06	838900	803011	467742
Q9CQ75	NADH dehydrogenase [ubiquinone] 1 alpha subcomplex subunit 2 [OS=Mus musculus]	0	0	19.228	48	5	53	5	99	10.9	9.99	36.31	5	Ndufa2	0	3.25139e+06	3.86535e+06	5.09597e+06	4.69704e+06	3.93161e+06	4.09571e+06	4.23325e+06	2.48007e+06
O88533	Aromatic-L-amino-acid decarboxylase [OS=Mus musculus]	0	0	19.226	28	8	61	8	480	53.8	6.6	11.42	8	Ddc	0	247404	271464	334062	200927	194382	313274	233623	143897
Q9CY50	Translocon-associated protein subunit alpha [OS=Mus musculus]	0	0	19.223	22	5	65	5	286	32	4.45	36.79	5	Ssr1	0	6.16841e+06	6.75406e+06	8.66531e+06	7.09845e+06	7.23381e+06	7.29169e+06	7.11104e+06	4.43919e+06
Q8VDP2	STING ER exit protein [OS=Mus musculus]	0	0	19.219	31	6	56	6	222	25.6	8.73	24.86	6	Steep1	0	648444	889571	927930	631371	882644	809359	699991	539290
Q9CQU3	Protein RER1 [OS=Mus musculus]	0	0	19.217	35	6	59	6	196	23	9.51	28.47	6	Rer1	0	1.93371e+06	3.12762e+06	3.21714e+06	2.57768e+06	2.85609e+06	2.75593e+06	2.4675e+06	1.13908e+06
Q9DCH6	AN1-type zinc finger protein 6 [OS=Mus musculus]	0	0	19.206	28	6	51	5	223	24	6.51	22.24	6	Zfand6	0	676923	743900	1.00105e+06	454627	802000	827675	742361	494535
Q9CQE3	Small ribosomal subunit protein uS17m [OS=Mus musculus]	0	0	19.205	58	7	62	7	120	13.4	9.89	32.92	7	Mrps17	0	2.16589e+06	2.61501e+06	3.01145e+06	2.41693e+06	2.77412e+06	2.68835e+06	2.29893e+06	1.78047e+06
Q9WTN0	Geranylgeranyl pyrophosphate synthase [OS=Mus musculus]	0	0	19.198	25	7	52	7	300	34.7	6.46	19.79	7	Ggps1	0	563942	705555	618886	544783	705730	651069	656061	386653
Q9JME7	Trafficking protein particle complex subunit 2-like protein [OS=Mus musculus]	0	0	19.194	63	7	56	7	139	16	6.77	27.54	7	Trappc2l	0	631202	762105	871059	572754	775543	799688	616532	386164
P29037	TATA-box-binding protein [OS=Mus musculus]	0	0	19.194	25	6	65	6	316	34.7	9.79	34.33	6	Tbp	0	1.25546e+06	1.81223e+06	2.06747e+06	1.57918e+06	1.58092e+06	1.921e+06	1.55141e+06	1.1987e+06
Q91V57	N-chimaerin [OS=Mus musculus]	0	0	19.194	29	10	75	10	459	53.2	6.76	13.97	10	Chn1	0	250465	325267	314068	278135	360524	327903	338565	192046
P14115	Large ribosomal subunit protein uL15 [OS=Mus musculus]	0	0	19.192	35	6	49	6	148	16.6	11.12	30.67	6	Rpl27a	0	9.99606e+06	1.1428e+07	1.28389e+07	1.01861e+07	1.10963e+07	1.1561e+07	9.91229e+06	7.80291e+06
Q8BH50	Protein ARK2N [OS=Mus musculus]	0	0	19.191	27	5	49	5	245	26.4	5.19	17.38	5	Ark2n	0	759682	831415	1.01608e+06	909874	845957	1.1379e+06	911575	603134
Q9CQI6	Coactosin-like protein [OS=Mus musculus]	0	0	19.19	55	7	57	7	142	15.9	5.4	31.48	8	Cotl1	0	1.28511e+06	1.58538e+06	1.62603e+06	1.30374e+06	1.66003e+06	1.45293e+06	1.64126e+06	739163
Q7TS72	Inositol-trisphosphate 3-kinase C [OS=Mus musculus]	0	0	19.187	18	9	64	9	678	74.4	5.36	19.72	9	Itpkc	0	145812	188218	187416	162180	173764	223256	135638	134562
Q6P1I3	KICSTOR subunit 2 [OS=Mus musculus]	0	0	19.181	24	9	57	9	445	50.2	9.09	14.81	9	Kics2	0	104268	119654	134520	167534	100076	126118	87488.5	70715.2
Q99M28	RNA-binding protein with serine-rich domain 1 [OS=Mus musculus]	0	0	19.177	23	5	83	5	305	34.2	11.84	47.41	5	Rnps1	0	4.07022e+06	5.41828e+06	6.40847e+06	4.82754e+06	5.41578e+06	5.86435e+06	4.61327e+06	3.23139e+06
D3YX43	V-set and immunoglobulin domain-containing protein 10 [OS=Mus musculus]	0	0	19.172	13	6	46	6	558	60.5	4.7	14.07	6	Vsig10	0	391156	518943	519020	423786	534988	454964	367547	287582
Q3TMH2	Secernin-3 [OS=Mus musculus]	0	0	19.152	26	8	51	8	418	47.6	5.66	11.51	8	Scrn3	0	204545	300474	239999	213281	285614	391400	208598	170190
Q8BGI5	Peroxisome assembly protein 26 [OS=Mus musculus]	0	0	19.146	31	8	47	8	305	34	6.8	10.59	8	Pex26	0	108349	119871	177883	123684	143602	172549	131998	76976.7
A2AHJ4	Bromodomain and WD repeat-containing protein 3 [OS=Mus musculus]	0	0	19.141	7	10	76	7	1799	202.8	7.42	11.55	11	Brwd3	0	92682.3	146779	144809	137625	154895	163159	112718	78051.5
D3YUJ3	Cyclin-Y-like protein 1 [OS=Mus musculus]	0	0	19.11	28	8	49	5	367	41.6	6.34	23.6	8	Ccnyl1	3	464773	546139	640141	454618	555404	593495	535572	308011
Q6P1C1	Inositol-pentakisphosphate 2-kinase [OS=Mus musculus]	0	0	19.09	26	9	59	9	489	55.9	8.27	10.73	9	Ippk	0	89619.9	151425	193136	163144	135674	191055	138550	53923.2
Q9WV34	MAGUK p55 subfamily member 2 [OS=Mus musculus]	0	0	19.079	24	9	72	8	552	61.5	6.44	15.5	10	Mpp2	0	139210	317128	333210	143892	189827	273639	103443	140120
Q91WI7	KICSTOR complex protein ITFG2 [OS=Mus musculus]	0	0	19.077	27	9	71	9	443	48.9	5.11	20.53	10	Itfg2	0	349232	284512	203814	199227	295456	401995	248241	184315
Q9CZX9	ER membrane protein complex subunit 4 [OS=Mus musculus]	0	0	19.066	45	6	42	6	183	20.1	8.62	15.07	6	Emc4	0	766707	829411	991181	815974	853601	782756	766453	486835
Q80WQ9	Zinc finger BED domain-containing protein 4 [OS=Mus musculus]	0	0	19.063	12	11	69	11	1168	130.3	6.76	13.04	11	Zbed4	0	83804.4	115342	189922	144519	118586	206271	123181	99005.7
Q9D495	Synaptonemal complex central element protein 1 [OS=Mus musculus]	0	0	19.053	31	7	57	7	329	38.2	6.38	12.79	7	Syce1	0	311810	336207	477287	344460	358483	359800	327990	206531
P97360	Transcription factor ETV6 [OS=Mus musculus]	0	0	19.05	19	8	57	8	485	56.4	7.33	23.09	8	Etv6	0	447708	473440	641460	449533	487502	446516	418717	258389
O88507	Ciliary neurotrophic factor receptor subunit alpha [OS=Mus musculus]	0	0	19.048	32	8	67	8	372	40.8	6.83	9.44	8	Cntfr	0	184349	284853	1.2449e+06	1.01552e+06	271908	601883	368805	93029.9
P26011	Integrin beta-7 [OS=Mus musculus]	0	0	19.037	15	10	74	9	806	87.4	5.55	17.73	10	Itgb7	0	235044	211171	205106	216083	201952	214650	163605	97045.3
P45878	Peptidyl-prolyl cis-trans isomerase FKBP2 [OS=Mus musculus]	0	0	19.027	40	5	55	5	140	15.3	8.88	21.89	5	Fkbp2	0	1.47551e+06	1.62247e+06	1.94102e+06	1.56702e+06	1.71734e+06	1.72488e+06	1.46882e+06	1.00018e+06
Q8BFW3	Protein phosphatase 1 regulatory subunit 15B [OS=Mus musculus]	0	0	19.008	23	9	59	9	697	77.7	5.02	5.77	9	Ppp1r15b	0	76124.8	107363	132474	116116	48338.4	165020	83670.3	30705.8
P63002	TLE family member 5 [OS=Mus musculus]	0	0	19.002	38	6	48	6	197	22	6.37	14.88	6	Tle5	0	454199	579084	781391	545257	666947	732037	539092	337658
Q3TL26	Dimethyladenosine transferase 2, mitochondrial [OS=Mus musculus]	0	0	18.998	26	8	54	8	396	45.8	9.09	18.56	8	Tfb2m	0	339879	393471	410654	405795	408172	361171	353830	280851
Q9CQL4	Large ribosomal subunit protein bL20m [OS=Mus musculus]	0	0	18.989	40	6	56	6	149	17.6	11.11	26.85	6	Mrpl20	0	1.92912e+06	2.41615e+06	3.20837e+06	2.3334e+06	2.60675e+06	2.61729e+06	2.29152e+06	1.6134e+06
Q61069	Upstream stimulatory factor 1 [OS=Mus musculus]	0	0	18.981	21	6	56	5	310	33.6	5.54	25.66	6	Usf1	0	779288	886466	1.12783e+06	968911	818881	943209	799777	579412
Q8BJT9	ER degradation-enhancing alpha-mannosidase-like protein 2 [OS=Mus musculus]	0	0	18.977	18	8	64	8	577	64.6	5.55	10.62	8	Edem2	0	194797	131296	145631	116977	180536	166217	104271	197221
Q9D023	Mitochondrial pyruvate carrier 2 [OS=Mus musculus]	0	0	18.965	54	6	56	6	127	14.3	10.61	27.33	6	Mpc2	0	1.36727e+06	1.6339e+06	1.89222e+06	1.46665e+06	1.82482e+06	1.87062e+06	1.59721e+06	1.15192e+06
Q9CQZ5	NADH dehydrogenase [ubiquinone] 1 alpha subcomplex subunit 6 [OS=Mus musculus]	0	0	18.955	42	6	65	6	131	15.3	10.11	30.26	6	Ndufa6	0	2.96946e+06	3.68669e+06	4.62358e+06	4.0172e+06	3.74783e+06	4.16559e+06	3.64751e+06	2.90006e+06
Q7TSU7	Kin of IRRE-like protein 2 [OS=Mus musculus]	0	0	18.952	17	8	59	8	700	74.5	7.18	8.42	8	Kirrel2	0	198113	308563	249694	251862	287212	193742	170833	134490
Q8K358	Phosphatidylinositol glycan anchor biosynthesis class U protein [OS=Mus musculus]	0	0	18.932	19	7	37	7	434	49.8	7.72	14.68	7	Pigu	0	477455	587469	653492	580098	599890	600727	539256	338769
Q8BGC1	UPF0489 protein C5orf22 homolog [OS=Mus musculus]	0	0	18.926	26	7	49	7	442	49.4	4.81	19.29	7		0	928782	912921	1.00742e+06	821246	1.0541e+06	931386	847453	643002
Q8VI56	Low-density lipoprotein receptor-related protein 4 [OS=Mus musculus]	0	0	18.914	9	11	63	11	1905	211.8	5.39	7.75	13	Lrp4	0	88377.1	153159	147412	130573	197897	65123.7	136507	54922.4
Q8C1M2	Zinc finger protein 428 [OS=Mus musculus]	0	0	18.912	34	4	48	4	176	19	4.23	17.8	4	Znf428	0	3.30128e+06	3.03139e+06	4.03621e+06	2.63389e+06	2.77261e+06	2.94703e+06	2.77041e+06	1.9495e+06
Q9CYH2	Peroxiredoxin-like 2A [OS=Mus musculus]	0	0	18.904	38	8	63	8	218	24.4	9.17	28.3	8	Prxl2a	0	625722	746523	907425	660015	949308	867679	654996	388054
Q9CWQ8	Cytosolic arginine sensor for mTORC1 subunit 1 [OS=Mus musculus]	0	0	18.904	31	6	56	6	331	36.6	4.98	17.13	6	Castor1	0	1.5733e+06	2.26764e+06	2.41263e+06	2.01353e+06	2.37733e+06	2.28098e+06	1.81577e+06	1.28336e+06
Q8VEF1	Protein Aster-A [OS=Mus musculus]	0	0	18.894	15	9	71	7	722	80.6	6.86	14.63	9	Gramd1a	0	98236.7	178154	102464	107888	164033	150714	119153	54780.3
Q91W78	U6 snRNA phosphodiesterase 1 [OS=Mus musculus]	0	0	18.894	40	8	65	8	267	30.2	5.63	19.3	8	Usb1	0	434587	550598	567628	499478	594270	524389	519584	307850
Q3U1T9	DENN domain-containing protein 1B [OS=Mus musculus]	0	0	18.894	18	11	61	11	766	85.5	5.92	9.78	11	Dennd1b	0	777164	370049	194962	638683	1.77453e+06	1.52535e+06	1.05019e+06	510528
Q9ERT9	Protein phosphatase 1 regulatory subunit 1A [OS=Mus musculus]	0	0	18.888	59	6	50	6	171	18.7	5.25	14.61	6	Ppp1r1a	0	604000	753235	897432	572208	827957	733000	800564	402516
Q8K0E1	BTB/POZ domain-containing protein KCTD15 [OS=Mus musculus]	0	0	18.884	30	8	72	7	283	31.9	7.4	30.66	8	Kctd15	1	396542	565345	618984	525747	502009	440477	476679	348360
Q9Z0Y1	Dynactin subunit 3 [OS=Mus musculus]	0	0	18.883	39	7	56	7	186	21	6.06	38.73	7	Dctn3	0	1.60788e+06	2.01928e+06	1.95487e+06	1.52961e+06	2.06773e+06	1.98452e+06	1.62743e+06	1.27871e+06
P59280	Kelch-like protein 8 [OS=Mus musculus]	0	0	18.88	19	9	70	9	629	69.7	6.4	14.84	10	Klhl8	0	231863	233609	260079	179439	256878	179506	234234	140059
Q8BGX1	PC-esterase domain-containing protein 1B [OS=Mus musculus]	0	0	18.868	22	8	62	8	433	49.9	8.28	13.81	8	Pced1b	0	262647	448592	544036	458745	398542	594056	430713	166605
P13405	Retinoblastoma-associated protein [OS=Mus musculus]	0	0	18.865	13	9	67	9	921	105.3	7.93	13.63	10	Rb1	0	87213.1	116496	187933	110123	150946	157048	104854	37899.3
Q9WVA2	Mitochondrial import inner membrane translocase subunit Tim8 A [OS=Mus musculus]	0	0	18.854	49	5	51	4	97	11	5.16	25.65	5	Timm8a1	1	4.28371e+06	6.59375e+06	7.51745e+06	6.72946e+06	6.91317e+06	6.66374e+06	6.82818e+06	4.45971e+06
Q9D164	FXYD domain-containing ion transport regulator 6 [OS=Mus musculus]	0	0	18.845	61	5	38	5	94	10.4	5.11	14.46	5	Fxyd6	0	1.2727e+06	1.50674e+06	1.84184e+06	1.54121e+06	1.94003e+06	1.81548e+06	1.77341e+06	931765
Q9Z0W1	Tumor necrosis factor receptor superfamily member 16 [OS=Mus musculus]	0	0	18.843	32	8	54	8	427	45.6	4.72	5.06	8	Ngfr	0	80727.1	114014	175525	178227	106424	143196	133870	66870.7
Q9Z1J1	Transcription factor 7-like 1 [OS=Mus musculus]	0	0	18.826	16	6	46	5	584	62.3	9.03	5.54	6	Tcf7l1	0	197968	214041	236250	308025	252825	280735	203795	95304.8
Q7TNC9	Inositol polyphosphate-5-phosphatase A [OS=Mus musculus]	0	0	18.82	26	10	72	10	412	47.6	6.92	23.34	10	Inpp5a	0	253628	258365	356426	370683	322937	380068	398341	182553
Q8BGJ9	Splicing factor U2AF 26 kDa subunit [OS=Mus musculus]	0	0	18.818	38	6	57	4	220	25.8	8.1	17.62	6	U2af1l4	0	37916.8	57378.3	85481.8	78048.7	118117	149068	85074.7	39115.1
Q91VT1	E3 SUMO-protein ligase NSE2 [OS=Mus musculus]	0	0	18.809	26	6	51	6	247	28.2	8	22.19	6	Nsmce2	0	609778	617036	705733	525294	670266	618290	600096	341028
Q9Z2A7	Diacylglycerol O-acyltransferase 1 [OS=Mus musculus]	0	0	18.809	21	7	37	7	498	56.8	9.39	14.05	7	Dgat1	0	275748	311384	320254	309972	320496	326024	277559	190065
Q8K4Z3	NAD(P)H-hydrate epimerase [OS=Mus musculus]	0	0	18.803	29	5	54	5	282	31	7.69	18.37	5	Naxe	0	1.77453e+06	2.65504e+06	2.88004e+06	2.35223e+06	3.07509e+06	2.8626e+06	2.72401e+06	1.85048e+06
Q9JMH7	Sialidase-3 [OS=Mus musculus]	0	0	18.783	26	10	66	10	418	46.8	6.71	8.96	10	Neu3	0	55675.1	103686	199147	142543	160538	181179	87223.4	94180.6
Q9DB91	Mediator of RNA polymerase II transcription subunit 29 [OS=Mus musculus]	0	0	18.776	50	7	64	7	199	21	6.29	19.03	7	Med29	0	840177	933260	974252	998686	963793	991937	835303	462542
P98197	Phospholipid-transporting ATPase IH [OS=Mus musculus]	0	0	18.775	11	10	60	8	1187	135.4	6.48	17	11	Atp11a	0	87550.6	86925.4	136261	89718.2	103698	120375	119549	71213.8
Q80ZI6	E3 ubiquitin-protein ligase LRSAM1 [OS=Mus musculus]	0	0	18.771	18	11	63	11	727	83.9	6.14	7.52	11	Lrsam1	0	168652	66314.9	205021	139341	118092	124999	162770	85360.9
Q9CQA1	Trafficking protein particle complex subunit 5 [OS=Mus musculus]	0	0	18.75	45	8	52	8	188	20.8	9.66	35.23	8	Trappc5	0	1.48944e+06	1.75536e+06	1.90626e+06	1.65536e+06	1862716	1.92941e+06	1.81679e+06	1.10101e+06
A2AJT4	Arginine/serine-rich protein PNISR [OS=Mus musculus]	0	0	18.724	10	7	47	7	805	92.1	10.01	14.27	7	Pnisr	0	415102	476702	674005	514230	703778	488866	619606	238774
Q9CZB6	Mediator of RNA polymerase II transcription subunit 7 [OS=Mus musculus]	0	0	18.711	48	7	56	7	233	27.2	5.66	14.99	7	Med7	0	468497	553215	667311	476636	686760	592029	489502	293914
P56390	Cyclin-dependent kinases regulatory subunit 2 [OS=Mus musculus]	0	0	18.699	65	4	64	3	79	9.9	8.46	31.03	4	Cks2	0	4.36484e+06	5.33492e+06	5.51255e+06	4.03679e+06	5.24864e+06	4.46854e+06	4.08589e+06	2.5399e+06
Q9D1L0	Coiled-coil-helix-coiled-coil-helix domain-containing protein 2 [OS=Mus musculus]	0	0	18.696	31	4	32	4	153	15.7	9.66	12.26	4	Chchd2	0	6.42447e+06	6.22169e+06	7.5123e+06	5888857	6.68247e+06	8.21174e+06	7.15199e+06	4.0264e+06
Q8CFV9	Riboflavin kinase [OS=Mus musculus]	0	0	18.686	53	7	43	7	155	17.4	7.55	11.75	7	Rfk	0	552160	843138	953580	526852	735255	733501	672229	394923
Q9CR76	Transmembrane protein 186 [OS=Mus musculus]	0	0	18.683	31	6	47	6	216	24.6	10.11	20.4	6	Tmem186	0	599807	822806	764055	713904	778230	872904	767553	449186
Q8CFI2	Ubiquitin-conjugating enzyme E2 R1 [OS=Mus musculus]	0	0	18.678	29	7	57	6	235	26.6	4.56	36.57	7	Cdc34	1	5.04346e+06	6.03412e+06	6.49254e+06	4.67624e+06	5.86654e+06	6.3731e+06	5.10083e+06	3.65538e+06
Q9DBF7	Pre-mRNA-splicing factor CWC25 homolog [OS=Mus musculus]	0	0	18.677	20	8	61	8	416	48.8	10.23	24.57	8	Cwc25	0	335915	463508	624203	494822	546196	508803	347423	277140
Q8BVH9	tRNA N(3)-cytidine methyltransferase METTL6 [OS=Mus musculus]	0	0	18.671	27	9	73	9	282	32.8	7.33	36.23	9	Mettl6	0	554206	743990	687383	707201	780376	810740	687382	382987
Q3TVA9	Coiled-coil domain-containing protein 136 [OS=Mus musculus]	0	0	18.662	13	10	60	10	1136	131.8	4.84	4.71	10	Ccdc136	0	61508.4	102666	147371	104821	125051	110005	79951.5	40861.1
Q9CXE7	Transmembrane emp24 domain-containing protein 5 [OS=Mus musculus]	0	0	18.654	36	8	57	8	229	26.2	4.93	23.04	8	Tmed5	0	835016	723105	937393	808422	741061	871483	858938	427814
Q8BKW4	rRNA N(6)-adenosine-methyltransferase ZCCHC4 [OS=Mus musculus]	0	0	18.65	22	10	66	10	512	58.5	8.15	13.67	10	Zcchc4	0	204863	266796	327467	236855	359020	302140	227068	149961
Q99LX5	Multiple myeloma tumor-associated protein 2 homolog [OS=Mus musculus]	0	0	18.631	30	7	50	7	260	29.3	9.86	14.96	7	Mmtag2	0	218475	300594	342737	315399	370649	279869	248211	197748
Q9QWZ1	Cell cycle checkpoint protein RAD1 [OS=Mus musculus]	0	0	18.629	36	7	68	7	280	31.6	4.84	18.44	7	Rad1	0	694316	839415	924401	950054	795917	1.12295e+06	1.03119e+06	624980
Q9QXD8	LIM domain-containing protein 1 [OS=Mus musculus]	0	0	18.628	23	10	59	9	668	71.4	6.32	12.78	10	Limd1	0	72939.8	60018.5	82507.1	69868.5	99358.6	94721.8	81822.5	40006.6
Q3TXX3	Protrudin [OS=Mus musculus]	0	0	18.613	27	8	57	8	415	46.2	5.35	8.7	8	Zfyve27	0	71899.7	116123	180397	220674	155280	184375	169177	93317.6
Q3UL36	Arginine and glutamate-rich protein 1 [OS=Mus musculus]	0	0	18.604	23	8	58	7	271	32.9	10.36	36.63	8	Arglu1	1	1.93999e+06	1.74973e+06	2.21439e+06	1.58157e+06	1.8363e+06	1.66764e+06	1.59774e+06	1.24866e+06
Q99M03	RWD domain-containing protein 2B [OS=Mus musculus]	0	0	18.599	39	8	56	8	290	32.9	5.53	12.31	8	Rwdd2b	0	337354	430853	290972	283210	383254	421574	319381	110241
Q8BR93	Putative nuclease HARBI1 [OS=Mus musculus]	0	0	18.595	31	7	54	7	349	38.7	5.4	9.39	7	Harbi1	0	125998	135265	203388	167262	127289	257717	157977	91463.7
Q8BGE7	Tripartite motif-containing protein 6 [OS=Mus musculus]	0	0	18.593	25	8	60	8	488	56.1	7.94	18.05	8	Trim6	0	309164	288371	317689	298491	306822	331627	288898	164845
Q5SYH2	Transmembrane protein 199 [OS=Mus musculus]	0	0	18.581	36	6	58	6	208	23.1	9.1	24.95	6	Vma12	0	663631	698550	947707	693013	711803	729880	714041	509307
Q9D7K5	Distal membrane-arm assembly complex protein 2 [OS=Mus musculus]	0	0	18.578	33	7	55	7	258	29.2	8.03	14.84	7	Dmac2	0	222927	285388	287288	203916	242773	340264	271435	148587
Q9D799	Methionyl-tRNA formyltransferase, mitochondrial [OS=Mus musculus]	0	0	18.565	29	8	65	8	386	43.1	9.42	13.08	9	Mtfmt	0	165528	184101	214969	206414	214652	209700	223083	251952
O55003	BCL2/adenovirus E1B 19 kDa protein-interacting protein 3 [OS=Mus musculus]	0	0	18.565	50	6	51	6	187	21	7.14	21.73	7	Bnip3	0	649715	772929	1.0214e+06	878892	898399	718876	862680	452525
Q80UZ0	FYVE, RhoGEF and PH domain-containing protein 5 [OS=Mus musculus]	0	0	18.56	11	10	62	10	1219	134.6	5.36	10.19	10	Fgd5	0	108726	207875	135496	75838.9	172053	154894	122344	77304.6
Q9JIB0	Ran guanine nucleotide release factor [OS=Mus musculus]	0	0	18.552	37	5	47	5	185	20.4	5.45	19.27	5	Rangrf	0	1.26527e+06	1.79342e+06	1.763e+06	1.47749e+06	1.3932e+06	1.71818e+06	1.40854e+06	757961
Q9CQS2	H/ACA ribonucleoprotein complex subunit 3 [OS=Mus musculus]	0	0	18.551	58	5	64	5	64	7.7	9.99	17.1	5	Nop10	0	923437	1.38296e+06	1.65197e+06	1.19614e+06	1.42732e+06	1.31888e+06	1.05295e+06	744919
Q69Z99	Zinc finger protein 512 [OS=Mus musculus]	0	0	18.532	20	8	61	8	562	63.9	9.51	7.63	8	Znf512	0	87358.1	115863	131443	114793	128573	140327	118168	78600.2
P53368	Oxidized purine nucleoside triphosphate hydrolase [OS=Mus musculus]	0	0	18.531	38	6	63	6	156	17.9	5.53	22.16	6	Nudt1	0	664645	825966	940377	787321	941071	1.03914e+06	894228	555977
Q8BIE6	FERM domain-containing protein 4A [OS=Mus musculus]	0	0	18.531	12	9	55	9	1020	113.8	8.92	5.61	9	Frmd4a	0	80518.7	57050.6	87723.9	39124.3	71888.9	90898	86284.9	45745.9
Q9D1K2	V-type proton ATPase subunit F [OS=Mus musculus]	0	0	18.526	55	6	47	6	119	13.4	5.82	26.73	6	Atp6v1f	0	2.1004e+06	2.54634e+06	3.1519e+06	2.61898e+06	2.96676e+06	2.75849e+06	2.61825e+06	1.86734e+06
Q91WA6	Sharpin [OS=Mus musculus]	0	0	18.523	29	7	54	7	380	39.8	5.76	10.62	7	Sharpin	0	164823	265801	321050	270024	334709	334561	256711	199076
P35762	CD81 antigen [OS=Mus musculus]	0	0	18.521	41	6	51	6	236	25.8	5.83	22.39	6	Cd81	0	3.44023e+06	4.15554e+06	6.03073e+06	5.43555e+06	5.07481e+06	4.70578e+06	4.86167e+06	3.4968e+06
Q8VBW5	HMG box transcription factor BBX [OS=Mus musculus]	0	0	18.52	15	9	67	9	907	100.7	8.59	10.71	9	Bbx	0	157132	351148	325328	416916	310094	320628	301977	162709
Q9CQN6	Transmembrane protein 14C [OS=Mus musculus]	0	0	18.509	67	5	39	5	114	11.6	9.7	11.61	5	Tmem14c	0	2.21118e+06	2.40769e+06	2.89446e+06	2.36821e+06	2.89834e+06	2.74081e+06	2.28991e+06	1.70487e+06
Q9D6N5	Dr1-associated corepressor [OS=Mus musculus]	0	0	18.508	37	6	41	6	205	22.3	5.26	21.18	6	Drap1	0	1.22743e+06	1.42507e+06	1.57314e+06	1.20511e+06	1.5778e+06	1.44672e+06	1.28105e+06	966669
Q8CAK1	Putative transferase CAF17 homolog, mitochondrial [OS=Mus musculus]	0	0	18.507	27	7	56	7	358	38.4	9.01	11.58	7	Iba57	0	270367	287211	390753	297514	234401	302529	367509	174068
Q60866	N-acetyltaurine hydrolase [OS=Mus musculus]	0	0	18.504	28	7	47	7	349	39.2	6.67	11.59	7	Pter	0	123120	215710	193868	213328	220083	236855	183830	139659
Q9D2U5	N-alpha-acetyltransferase 38, NatC auxiliary subunit [OS=Mus musculus]	0	0	18.498	51	5	49	5	125	13.4	5.5	16.78	5	Naa38	0	1.13288e+06	1.67322e+06	2.33379e+06	1.81766e+06	1.80301e+06	2.22944e+06	1.90154e+06	918800
Q91YE3	Egl nine homolog 1 [OS=Mus musculus]	0	0	18.487	30	9	74	9	400	43.1	8.29	15.47	10	Egln1	0	168417	223943	285920	172218	239568	152371	195854	113538
O35317	Pre-B-cell leukemia transcription factor 3 [OS=Mus musculus]	0	0	18.484	27	8	56	3	434	47.2	7.06	10.07	8	Pbx3	2	54548.9	86547.4	89056.2	61049.3	81958.3	116562	48383.5	23289.6
Q8BIR2	Single-strand DNA endonuclease ASTE1 [OS=Mus musculus]	0	0	18.481	17	9	59	9	672	76.3	7.55	11.72	9	Aste1	0	66694.1	128081	197325	141070	209968	200452	145469	105099
Q9QY73	Transmembrane protein 59 [OS=Mus musculus]	0	0	18.481	32	8	55	8	323	36.3	4.87	12.56	8	Tmem59	0	181779	238859	323648	249011	247368	354346	222605	141539
Q3UKU1	RNA polymerase II elongation factor ELL2 [OS=Mus musculus]	0	0	18.479	21	10	78	10	639	72.1	8.81	14.31	11	Ell2	0	149542	146611	139125	103314	155694	172225	131404	111555
Q6NS59	Protein FAM135A [OS=Mus musculus]	0	0	18.474	8	11	80	11	1506	166.8	5.47	17.02	11	Fam135a	0	119623	192742	244472	201960	201401	100916	102689	80803.1
Q6ZQE4	Nuclear envelope integral membrane protein 1 [OS=Mus musculus]	0	0	18.472	21	8	60	8	437	49.8	7.01	18.41	8	Nemp1	0	291512	380098	523911	389257	399656	382088	372465	238917
Q9EQR6	Fanconi anemia group G protein homolog [OS=Mus musculus]	0	0	18.472	21	10	69	10	623	68.5	5.38	10.92	10	Fancg	0	143015	265571	253696	185462	269374	297652	249741	131619
Q9WTZ0	Protein UXT [OS=Mus musculus]	0	0	18.46	39	5	48	5	157	18.2	5.81	18.9	5	Uxt	0	1.34462e+06	1.67306e+06	2.04869e+06	1.59594e+06	1.81964e+06	1.87526e+06	1.514e+06	987169
Q9WU03	Kunitz-type protease inhibitor 2 [OS=Mus musculus]	0	0	18.457	32	6	45	6	252	27.9	8.1	16.05	6	Spint2	0	447322	574629	666748	472235	566737	467317	486575	296334
Q9JI08	Bridging integrator 3 [OS=Mus musculus]	0	0	18.457	36	8	53	8	253	29.6	6.96	10.73	8	Bin3	0	156791	216426	287887	124120	132562	153510	144321	70281.1
O08983	BLOC-3 complex member HPS1 [OS=Mus musculus]	0	0	18.45	18	10	70	10	704	79.8	5.72	11.51	11	Hps1	0	165075	223216	281884	192066	241372	285098	261550	124988
Q8VE08	F-box only protein 33 [OS=Mus musculus]	0	0	18.438	23	9	59	9	562	63.3	8.05	10.24	9	Fbxo33	0	89653.5	95490.8	146332	100375	113223	109798	90056.6	65719.9
Q64735	Complement component receptor 1-like protein [OS=Mus musculus]	0	0	18.438	19	7	50	7	483	53.7	6.65	13.11	7	Cr1l	0	289996	395553	438878	362960	388165	509242	397679	293948
Q8BHT6	Beta-1,3-glucosyltransferase [OS=Mus musculus]	0	0	18.431	32	10	72	10	489	55.3	6.92	15.23	11	B3glct	0	152169	159409	273015	199814	193259	314224	216792	120286
Q9WTJ4	Flt3-interacting zinc finger protein 1 [OS=Mus musculus]	0	0	18.43	15	7	63	7	500	52.7	7.94	25.99	7	Fiz1	0	757560	1.14209e+06	1.31569e+06	869573	906724	1.14611e+06	850013	544536
Q8C0L0	Thioredoxin-related transmembrane protein 4 [OS=Mus musculus]	0	0	18.421	30	7	46	7	335	37.1	4.37	8.86	7	Tmx4	0	178520	277648	327919	268057	215956	330992	266821	162037
O70496	H(+)/Cl(-) exchange transporter 7 [OS=Mus musculus]	0	0	18.42	20	10	58	10	803	88.7	7.27	14.19	10	Clcn7	0	169587	215210	324450	445382	178006	287374	273406	161077
Q5RKZ7	Molybdenum cofactor biosynthesis protein 1 [OS=Mus musculus]	0	0	18.411	21	9	66	9	636	69.8	9.14	10.98	9	Mocs1	0	123906	177039	234252	123608	214586	209550	213265	99909.5
P38533	Heat shock factor protein 2 [OS=Mus musculus]	0	0	18.403	14	8	60	7	535	60.2	4.92	14.22	8	Hsf2	1	169764	298709	358020	275440	309187	397386	298841	163941
A2ASZ8	Mitochondrial adenyl nucleotide antiporter SLC25A25 [OS=Mus musculus]	0	0	18.402	31	10	76	10	469	52.6	8.54	13.64	12	Slc25a25	0	76860.7	197191	231624	162164	195948	208952	158461	130989
O54990	Prominin-1 [OS=Mus musculus]	0	0	18.401	14	8	55	8	867	97.1	6.68	8.43	8	Prom1	0	185575	241622	246700	223459	302233	269855	228553	158426
O35717	Suppressor of cytokine signaling 2 [OS=Mus musculus]	0	0	18.383	42	7	52	7	198	22.4	8.69	12.51	7	Socs2	0	241253	315906	349417	343147	265045	258305	258772	133362
Q8BSA9	tRNA wybutosine-synthesizing protein 3 homolog [OS=Mus musculus]	0	0	18.379	37	7	53	7	257	28.6	7.78	12.56	7	Tyw3	0	258791	269034	296827	265407	268087	319011	214587	163920
Q8K072	Receptor expression-enhancing protein 4 [OS=Mus musculus]	0	0	18.379	28	6	51	5	257	29.7	9.79	20.77	6	Reep4	1	1.04333e+06	1.34159e+06	1.28225e+06	1.19656e+06	1.14746e+06	1.13187e+06	1.22932e+06	792657
P79457	Histone demethylase UTY [OS=Mus musculus]	0	0	18.375	10	8	69	5	1212	136.7	7.55	19.22	10	Uty	0	33040.8	38413.1	55219.1	52562.7	102278	114764	111867	69071.1
P60882	Multiple epidermal growth factor-like domains protein 8 [OS=Mus musculus]	0	0	18.373	6	10	64	10	2789	297.3	6.8	6.95	10	Megf8	0	3.67462e+06	7.59987e+06	3.36983e+06	7.05825e+06	186192	1.06114e+06	3.62938e+06	1.9158e+06
O70274	Protein tyrosine phosphatase type IVA 2 [OS=Mus musculus]	0	0	18.355	39	6	54	2	167	19.1	8.37	28.82	6	Ptp4a2	0	177408	270245	289148	131227	149286	160992	162436	145546
A2AJL3	FGGY carbohydrate kinase domain-containing protein [OS=Mus musculus]	0	0	18.352	22	9	53	9	552	60.3	6.42	11.51	9	Fggy	0	206015	233241	412068	261766	296450	373143	267400	154454
O70281	Protein-tyrosine sulfotransferase 1 [OS=Mus musculus]	0	0	18.351	22	8	63	8	370	42.1	9.09	19	8	Tpst1	0	351466	502661	598513	467137	619399	463675	452877	285390
Q8BKH7	Target of rapamycin complex 2 subunit MAPKAP1 [OS=Mus musculus]	0	0	18.342	19	8	60	8	522	59	7.53	15.08	8	Mapkap1	0	241484	475304	310824	313508	368066	379598	321180	200624
Q8C1S0	Mediator of RNA polymerase II transcription subunit 19 [OS=Mus musculus]	0	0	18.334	47	6	58	6	244	26.2	9.88	10.74	6	Med19	0	401619	651578	529810	482357	619879	485859	468542	199893
Q9D2R6	Cytochrome c oxidase assembly factor 3 homolog, mitochondrial [OS=Mus musculus]	0	0	18.331	60	5	39	5	108	12	9.86	25.91	5	Coa3	0	1.40281e+06	2.15858e+06	2.92421e+06	2.14252e+06	1.92269e+06	2.04772e+06	1.90285e+06	1.1649e+06
Q8BQ47	Protein canopy homolog 4 [OS=Mus musculus]	0	0	18.326	32	6	52	6	245	28.1	4.77	16.03	6	Cnpy4	0	692525	1.1304e+06	1.1883e+06	1.13728e+06	1.09239e+06	1.13062e+06	1.19492e+06	653352
P27782	Lymphoid enhancer-binding factor 1 [OS=Mus musculus]	0	0	18.321	26	8	46	6	397	44	7.42	10.1	8	Lef1	2	441441	534184	702541	581318	345199	470899	417446	161451
Q99LH2	Phosphatidylserine synthase 1 [OS=Mus musculus]	0	0	18.308	21	7	50	7	473	55.6	8.28	12.49	7	Ptdss1	0	418452	424544	665841	404550	445375	526408	442946	308574
Q921Y4	Molybdate-anion transporter [OS=Mus musculus]	0	0	18.308	25	7	58	7	450	49.6	7.96	19.67	7	Slc61a1	0	558814	673736	801842	671997	839530	671695	589376	389067
Q8VCL2	Protein SCO2 homolog, mitochondrial [OS=Mus musculus]	0	0	18.302	41	6	48	6	255	28.9	8.29	13.49	6	Sco2	0	605135	709117	724046	671035	751280	705599	655384	442592
Q9WVH4	Forkhead box protein O3 [OS=Mus musculus]	0	0	18.301	14	7	49	7	672	71	5.12	14.12	7	Foxo3	0	193879	317774	314102	263952	332220	300559	269592	195853
Q64436	Potassium-transporting ATPase alpha chain 1 [OS=Mus musculus]	0	0	18.3	6	5	63	1	1034	114	5.81	30.05	5	Atp4a	0	566946	606582	924224	936748	823394	1029907	794523	443980
Q5ND52	rRNA methyltransferase 3, mitochondrial [OS=Mus musculus]	0	0	18.299	20	7	55	7	418	46.8	9.39	17.48	7	Mrm3	0	254124	258845	409688	372252	258168	265478	220999	203125
Q8C4M7	Centromere protein U [OS=Mus musculus]	0	0	18.298	27	8	55	8	410	46.3	9.66	8.19	8	Cenpu	0	135890	104322	174088	119946	158193	117858	138766	84153.3
Q80X71	Transmembrane protein 106B [OS=Mus musculus]	0	0	18.295	33	7	55	7	275	31.2	6.68	15.43	7	Tmem106b	0	169699	231644	259993	201888	280068	227750	227477	120480
Q6DFV7	Nuclear receptor coactivator 7 [OS=Mus musculus]	0	0	18.292	13	10	62	10	943	106.3	5.43	8.28	10	Ncoa7	0	206059	220947	562907	110673	176302	207592	106664	195524
O70201	Baculoviral IAP repeat-containing protein 5 [OS=Mus musculus]	0	0	18.291	54	7	59	7	140	16.3	5.6	19.86	7	Birc5	0	716198	741483	961380	647368	784236	811414	635924	424511
Q9R1X5	ATP-binding cassette sub-family C member 5 [OS=Mus musculus]	0	0	18.284	10	11	78	11	1436	161	8.6	14.97	11	Abcc5	0	115477	178205	156892	157965	163029	75702.6	135566	54040.5
Q00196	POU domain, class 2, transcription factor 2 [OS=Mus musculus]	0	0	18.283	16	6	51	3	463	49.4	8.41	17.69	6	Pou2f2	0	52857.2	49650.7	103214	45853.3	68195.5	35787.4	75126.2	27951.7
Q8CC21	Tetratricopeptide repeat protein 19, mitochondrial [OS=Mus musculus]	0	0	18.271	29	8	54	8	365	41.2	6.21	9.07	8	Ttc19	0	155352	160646	177002	179168	197122	219261	131501	106779
Q80UY2	E3 ubiquitin-protein ligase KCMF1 [OS=Mus musculus]	0	0	18.269	28	6	37	6	381	41.8	5.76	4.62	6	Kcmf1	0	66774.1	160451	149361	213017	114410	97023.5	177460	45065.7
Q08761	Vitamin K-dependent protein S [OS=Mus musculus]	0	0	18.263	17	10	72	10	675	74.9	5.82	18.06	10	Pros1	0	250042	317792	251207	214370	339793	314208	242375	127031
Q9ESG9	Membrane-associated tyrosine- and threonine-specific cdc2-inhibitory kinase [OS=Mus musculus]	0	0	18.262	20	8	70	8	490	54	6.98	13.55	8	Pkmyt1	0	366392	483941	553361	682602	484255	462991	348538	286059
Q6NXN1	SUZ RNA-binding domain-containing [OS=Mus musculus]	0	0	18.258	45	5	39	5	152	17	9	15.32	5	Szrd1	0	596214	792214	920914	698324	866944	836750	725613	516931
Q64471	Glutathione S-transferase theta-1 [OS=Mus musculus]	0	0	18.248	34	7	65	7	240	27.4	7.27	15.9	7	Gstt1	0	385691	600854	629415	494800	535326	599253	394852	315545
Q6PD28	Serine/threonine-protein phosphatase 2A 56 kDa regulatory subunit beta isoform [OS=Mus musculus]	0	0	18.248	22	7	63	6	497	57.3	6.84	21.4	9	Ppp2r5b	0	200983	202415	247161	183882	188894	240282	228721	138702
P48964	M-phase inducer phosphatase 1 [OS=Mus musculus]	0	0	18.241	20	8	59	8	514	57.8	6.92	16.89	8	Cdc25a	0	245793	358343	283198	268929	217647	209677	258129	107653
Q80UK7	Spindle assembly abnormal protein 6 homolog [OS=Mus musculus]	0	0	18.224	16	8	55	8	654	74	7.37	8.98	8	Sass6	0	126229	131317	233174	319467	201921	242497	202144	130951
Q3TUL7	DDB1- and CUL4-associated factor 17 [OS=Mus musculus]	0	0	18.211	21	8	51	8	519	58.4	6.48	12.45	8	Dcaf17	0	167093	238712	259736	265998	276909	224010	166190	139003
Q9DB30	Phosphorylase b kinase gamma catalytic chain, liver/testis isoform [OS=Mus musculus]	0	0	18.208	34	10	70	10	406	46.5	6.48	11.2	10	Phkg2	0	135694	184066	266821	80423.6	290994	165188	270796	155540
O70401	Tetraspanin-6 [OS=Mus musculus]	0	0	18.202	27	6	48	6	245	27.3	7.74	17.91	6	Tspan6	0	383366	440477	625663	487603	474066	447646	436748	279967
Q6P6J0	tRNA-specific adenosine deaminase 2 [OS=Mus musculus]	0	0	18.199	52	7	62	7	191	21.3	5.88	17.53	7	Adat2	0	1.01449e+06	1.12342e+06	1.66677e+06	1.46284e+06	1.12682e+06	1.67524e+06	1.15786e+06	863561
Q64729	TGF-beta receptor type-1 [OS=Mus musculus]	0	0	18.199	25	8	54	7	503	56.1	7.42	11.17	8	Tgfbr1	1	197954	166672	296689	229686	155027	213857	203123	107535
Q9CWV6	PRKR-interacting protein 1 [OS=Mus musculus]	0	0	18.198	33	7	66	7	186	21.5	9.42	23.71	7	Prkrip1	0	667493	805023	823617	553918	772143	680436	610963	312294
Q9DCA5	Ribosome biogenesis protein BRX1 homolog [OS=Mus musculus]	0	0	18.194	32	9	69	9	353	41.2	10.02	17.73	9	Brix1	0	186730	379831	406042	308179	428101	458823	289812	285347
Q9D9M2	Ubiquitin carboxyl-terminal hydrolase 12 [OS=Mus musculus]	0	0	18.186	31	7	50	2	370	42.9	6.47	11.51	8	Usp12	0	51916.9	14765	55550.6	61275.4	33832.8	74701.8	52681.2	17571.6
F8VPZ9	BRD4-interacting chromatin-remodeling complex-associated protein [OS=Mus musculus]	0	0	18.183	10	10	67	10	1578	161.3	6.76	9.03	11	Bicra	0	105096	108049	157159	92461.5	122852	121202	94346	55035
Q9DCZ4	MICOS complex subunit Mic26 [OS=Mus musculus]	0	0	18.164	48	6	36	6	198	22.6	9.25	14.59	6	Apoo	0	1.3408e+06	1.68576e+06	2.03666e+06	1.85934e+06	1.64208e+06	1.72392e+06	1.6711e+06	1.11746e+06
Q9JL26	Formin-like protein 1 [OS=Mus musculus]	0	0	18.163	12	9	63	8	1094	122	5.82	9.66	10	Fmnl1	0	97279.3	94956.6	101523	66957.1	85478.2	125233	80428.2	39633.4
Q9DBL2	Ganglioside-induced differentiation-associated protein 2 [OS=Mus musculus]	0	0	18.161	26	10	78	10	498	56.2	5.39	13.55	10	Gdap2	0	129682	169214	219196	149850	175060	272474	243188	87883.2
Q8VC57	BTB/POZ domain-containing protein KCTD5 [OS=Mus musculus]	0	0	18.138	28	5	38	4	234	26.1	5.95	11.18	5	Kctd5	1	454546	504211	651211	492709	571659	639065	540748	267482
Q9QX60	Deoxyguanosine kinase, mitochondrial [OS=Mus musculus]	0	0	18.128	35	6	53	6	277	32.3	7.66	9.99	6	Dguok	0	405310	388266	671115	567697	554771	591784	452300	351749
P10923	Osteopontin [OS=Mus musculus]	0	0	18.118	33	6	51	6	294	32.4	4.53	14.52	6	Spp1	0	546421	505230	742876	584090	602926	674897	572090	425110
P21271	Unconventional myosin-Vb [OS=Mus musculus]	0	0	18.115	5	9	54	5	1818	210.4	7.11	16.8	9	Myo5b	0	41924.2	29387.4	71789.8	34415.9	119811	32735.6	105119	16239.5
Q9D5V6	Synapse-associated protein 1 [OS=Mus musculus]	0	0	18.091	23	6	41	6	365	41.3	4.54	12.15	6	Syap1	0	282143	369747	360639	330220	474966	435289	358446	226180
P30415	NK-tumor recognition protein [OS=Mus musculus]	0	0	18.087	9	10	64	10	1453	163.4	10.05	16.96	10	Nktr	0	1.93395e+06	2.0293e+06	2.63355e+06	2.7659e+06	2.16275e+06	2.12897e+06	1.47602e+06	3.05836e+06
P17095	High mobility group protein HMG-I/HMG-Y [OS=Mus musculus]	0	0	18.086	37	4	48	4	107	11.6	10.32	17.17	4	Hmga1	0	1.77344e+07	1.72944e+07	2.58369e+07	2.02481e+07	2.23754e+07	1.86571e+07	1.93185e+07	1.35023e+07
Q9CQ49	Nuclear cap-binding protein subunit 2 [OS=Mus musculus]	0	0	18.075	41	6	56	6	156	18	7.81	24.01	6	Ncbp2	0	1.16232e+06	1.38975e+06	1.54805e+06	1.29051e+06	1.39125e+06	1.51207e+06	1.37993e+06	925506
Q3U269	Thiosulfate sulfurtransferase/rhodanese-like domain-containing protein 2 [OS=Mus musculus]	0	0	18.072	31	11	71	11	495	55.4	7.28	11.5	11	Tstd2	0	396021	223106	672554	238620	330174	310943	307868	101180
Q9ERL7	Glia maturation factor gamma [OS=Mus musculus]	0	0	18.053	53	6	49	3	142	16.7	5.71	17.57	6	Gmfg	0	350832	350977	378208	305272	453154	357509	392221	259134
Q9JIQ3	Diablo IAP-binding mitochondrial protein [OS=Mus musculus]	0	0	18.024	38	6	40	6	237	26.8	6.37	17.05	6	Diablo	0	1.26451e+06	1.76395e+06	1.87496e+06	1.69857e+06	1.61313e+06	1.88962e+06	1.70055e+06	1.06256e+06
Q8BL80	Rho GTPase-activating protein 22 [OS=Mus musculus]	0	0	17.993	15	8	52	8	702	77.7	7.88	9.94	8	Arhgap22	0	117626	156844	194284	125490	139014	151800	123606	96770.3
Q8K3C3	Protein LZIC [OS=Mus musculus]	0	0	17.963	39	6	45	6	190	21.5	4.96	23.29	6	Lzic	0	1.1796e+06	1.2889e+06	1.67657e+06	1.33974e+06	1.74399e+06	1.63574e+06	1.71389e+06	914047
Q9JIM3	DNA excision repair protein ERCC-6-like 2 [OS=Mus musculus]	0	0	17.952	9	11	60	11	1537	173.8	8.28	11.86	11	Ercc6l2	0	70278.3	89980.9	253863	99639.2	119287	151813	116835	70835.9
O35126	Atrophin-1 [OS=Mus musculus]	0	0	17.95	11	8	52	8	1175	123.6	8.95	7.99	8	Atn1	0	132270	181782	225599	142325	248970	205129	185740	96198.3
Q9CZ09	Histidine protein methyltransferase 1 homolog [OS=Mus musculus]	0	0	17.948	28	7	63	7	362	40.4	6.61	17.65	7	Mettl18	0	587541	500946	719912	520520	557726	602291	641594	346966
Q9JL56	Glycerophosphodiester phosphodiesterase 1 [OS=Mus musculus]	0	0	17.941	28	6	56	6	331	37.6	6.9	14.65	7	Gde1	0	299342	275405	371094	357121	296171	288806	216256	188340
Q3TPJ7	Midnolin [OS=Mus musculus]	0	0	17.939	25	8	52	8	465	49.2	9.47	11.96	8	Midn	0	170911	168211	180988	144121	201873	170637	116887	101728
Q99J93	Interferon-induced transmembrane protein 2 [OS=Mus musculus]	0	0	17.902	29	3	56	2	144	15.7	7.3	25.46	3	Ifitm2	0	5.67876e+06	6.88518e+06	8.95836e+06	7.10549e+06	6.63626e+06	8.17309e+06	7.27965e+06	3.70877e+06
Q3UGP8	Dol-P-Glc:Glc(2)Man(9)GlcNAc(2)-PP-Dol alpha-1,2-glucosyltransferase [OS=Mus musculus]	0	0	17.894	26	8	58	8	474	55.4	9.54	24.59	9	Alg10b	0	764231	952967	1.05527e+06	951377	999015	816198	803438	596005
Q80ZW0	Serine/threonine-protein kinase 35 [OS=Mus musculus]	0	0	17.887	20	7	49	7	539	59.4	9.77	12.17	7	Stk35	0	99701.1	245693	478269	207340	330222	162387	152350	116201
Q3TYS2	Cytochrome b-245 chaperone 1 [OS=Mus musculus]	0	0	17.886	34	5	60	5	187	20.9	8.59	23.16	6	Cybc1	0	434364	535678	719861	625327	532626	681006	656034	312166
Q9CQK1	Zinc finger HIT domain-containing protein 3 [OS=Mus musculus]	0	0	17.882	42	6	46	6	151	17.1	6.02	21.48	6	Znhit3	0	629776	707805	911466	587504	583690	761325	656303	379262
Q91W53	Golgin subfamily A member 7 [OS=Mus musculus]	0	0	17.879	52	7	59	7	137	15.8	7.05	25.48	7	Golga7	0	917587	950547	1.32719e+06	1.01063e+06	1.14545e+06	1.08301e+06	978714	653801
Q9CWJ3	KATNB1-like protein 1 [OS=Mus musculus]	0	0	17.874	36	7	56	7	299	34	9.26	12	7	Katnbl1	0	230242	282074	332967	274858	294209	327511	290037	151315
Q9CPX6	Ubiquitin-like-conjugating enzyme ATG3 [OS=Mus musculus]	0	0	17.872	30	7	67	7	314	35.8	4.72	28.25	7	Atg3	0	1.3543e+06	1.34354e+06	1.37301e+06	1.05412e+06	1.58722e+06	1.4993e+06	1.25885e+06	903965
Q9ESW8	Pyroglutamyl-peptidase 1 [OS=Mus musculus]	0	0	17.871	51	6	36	6	209	22.9	5.39	9.42	6	Pgpep1	0	479214	510877	641088	373586	556358	664707	522685	451621
Q99LJ1	Tissue alpha-L-fucosidase [OS=Mus musculus]	0	0	17.864	23	9	63	9	452	52.2	6.95	20.16	9	Fuca1	0	241999	340882	427526	335852	296065	448166	318353	152524
Q9ES70	Serine/threonine-protein kinase Nek6 [OS=Mus musculus]	0	0	17.861	31	8	53	8	313	35.7	7.9	17.54	8	Nek6	0	204374	410919	502601	279196	431487	478516	399943	312655
Q6PD10	Inositol hexakisphosphate kinase 1 [OS=Mus musculus]	0	0	17.858	27	8	62	8	433	49.3	7.23	14.43	9	Ip6k1	0	152778	345765	508690	378570	349050	404575	351515	238566
Q99M71	Mammalian ependymin-related protein 1 [OS=Mus musculus]	0	0	17.842	29	6	47	6	224	25.5	7.58	17.29	6	Epdr1	0	229475	333297	392789	319429	443176	348238	451528	204439
Q9DAV9	Trimeric intracellular cation channel type B [OS=Mus musculus]	0	0	17.837	38	7	35	7	292	32.6	9.11	10.59	7	Tmem38b	0	161044	198378	201936	207961	199344	187092	206273	92518.5
Q9QXT5	Epidermal growth factor-like protein 7 [OS=Mus musculus]	0	0	17.834	44	8	50	8	275	29.7	7.23	12.15	8	Egfl7	0	156519	223039	269034	189625	170088	207035	178653	96865.6
P70207	Plexin-A2 [OS=Mus musculus]	0	0	17.832	4	8	77	1	1894	211.4	6.54	35.47	9	Plxna2	0		48099.7	33817.4	105930	91909.9	149073	105461	78348.1
Q9Z1M4	Ribosomal protein S6 kinase beta-2 [OS=Mus musculus]	0	0	17.827	22	8	63	7	485	53.5	7.18	21.96	8	Rps6kb2	0	268864	332708	360053	290351	362471	320094	261992	204180
Q8BXA5	Lipid scramblase CLPTM1L [OS=Mus musculus]	0	0	17.824	17	6	47	6	539	62.1	8.84	11.56	6	Clptm1l	0	351770	514448	525191	433631	484648	396853	334361	231800
Q9D385	ADP-ribosylation factor-like protein 2-binding protein [OS=Mus musculus]	0	0	17.812	50	6	50	6	163	18.7	4.32	11.38	6	Arl2bp	0	237170	231557	213125	164091	257975	251326	254853	162198
Q3TNH5	Cotranscriptional regulator ARB2A [OS=Mus musculus]	0	0	17.811	24	7	49	7	417	48	5.97	13.48	7	Arb2a	0	315527	314013	349163	232526	306240	262551	233242	181401
P43275	Histone H1.1 [OS=Mus musculus]	0	0	17.81	30	6	51	5	213	21.8	10.93	25.54	6	H1-1	1	4.17091e+06	5.41063e+06	5.5943e+06	4.85151e+06	7.43959e+06	6.22938e+06	5.80249e+06	4.74752e+06
P00848	ATP synthase subunit a [OS=Mus musculus]	0	0	17.809	10	3	34	3	226	25.1	10.43	8.77	3	Mtatp6	0	2.16022e+06	3.22802e+06	3.44761e+06	3.06925e+06	2.47826e+06	2.77528e+06	1.89821e+06	1.25378e+06
Q3UGR5	Haloacid dehalogenase-like hydrolase domain-containing protein 2 [OS=Mus musculus]	0	0	17.8	47	7	63	7	259	28.7	6.05	23.35	8	Hdhd2	0	2.02787e+06	2.50026e+06	2.43582e+06	2.42193e+06	2885397	2.78403e+06	2.44714e+06	1.85922e+06
O35719	DNA repair protein RAD51 homolog 2 [OS=Mus musculus]	0	0	17.794	27	8	58	8	350	38.1	7.39	16.32	8	Rad51b	0	205341	212869	191116	183788	290401	246732	242718	201415
Q8BWJ3	Phosphorylase b kinase regulatory subunit alpha, liver isoform [OS=Mus musculus]	0	0	17.791	11	9	61	8	1235	138.4	6.37	13.53	10	Phka2	0	191971	219647	235081	193145	325284	273689	191301	164660
Q6GQW0	Ankyrin repeat and BTB/POZ domain-containing protein 3 [OS=Mus musculus]	0	0	17.789	12	10	72	9	1109	121.5	6.81	14.48	10	Abtb3	1	174242	183046	247184	158846	191125	291555	210358	120957
Q9Z1E4	Glycogen [starch] synthase, muscle [OS=Mus musculus]	0	0	17.783	17	10	67	10	738	83.9	6.11	11.43	10	Gys1	0	111831	179953	158390	125406	174300	208408	200033	135680
P30282	G1/S-specific cyclin-D3 [OS=Mus musculus]	0	0	17.775	29	7	55	7	292	32.4	6.52	16.6	8	Ccnd3	0	141413	198854	220434	152013	168654	187166	178517	102619
Q9CY34	NEDD8-conjugating enzyme UBE2F [OS=Mus musculus]	0	0	17.763	48	6	49	6	185	21.1	6.54	10.15	6	Ube2f	0	299524	459544	385841	347877	375375	444592	373306	163590
Q9CWD0	Gametocyte-specific factor 1-like [OS=Mus musculus]	0	0	17.75	50	6	48	6	151	17.3	7.91	12.36	6	Gtsf1l	0	214115	371097	295653	304764	472533	290303	337242	245343
O54818	Tumor protein D53 [OS=Mus musculus]	0	0	17.748	30	5	50	5	204	22.5	6.21	11.73	5	Tpd52l1	0	1.01326e+06	912382	870883	851222	1.0998e+06	1.42093e+06	874114	776242
Q8R4U6	DNA topoisomerase I, mitochondrial [OS=Mus musculus]	0	0	17.742	13	6	50	3	593	69	9.22	19.01	6	Top1mt	0	49777.1	68730.8	43307.4	82458.7	142365	69333.9	49188.2	33727.1
Q6ZPY5	Zinc finger protein 507 [OS=Mus musculus]	0	0	17.721	12	9	63	9	941	102.8	6.29	17.64	10	Znf507	0	190674	238592	256428	206157	222488	235096	124311	133400
Q4VBD2	Transmembrane anterior posterior transformation protein 1 [OS=Mus musculus]	0	0	17.713	19	8	50	8	564	63.9	8.22	10.75	8	Tapt1	0	192830	171013	544192	334456	123995	200225	241232	84199.1
Q8BPE4	Transmembrane protein 177 [OS=Mus musculus]	0	0	17.706	29	7	52	7	311	34	9.77	12.98	7	Tmem177	0	295732	448110	538306	460654	565367	470669	377098	363163
Q8R1J9	Torsin-2A [OS=Mus musculus]	0	0	17.687	23	6	58	5	321	35.9	6.83	20.57	6	Tor2a	0	557044	687413	830475	856722	754379	687217	641233	439904
Q9Z2E1	Methyl-CpG-binding domain protein 2 [OS=Mus musculus]	0	0	17.685	24	8	59	7	414	43.5	10.04	10.5	8	Mbd2	0	216485	183504	710706	193461	202805	282752	317284	209392
Q6PB60	G protein-coupled receptor associated sorting protein 3 [OS=Mus musculus]	0	0	17.684	25	9	63	9	539	59.8	8.7	11.27	10	Gprasp3	0	558756	272842	1.99279e+06	511961	694763	477513	1.19215e+06	516329
P63011	Ras-related protein Rab-3A [OS=Mus musculus]	0	0	17.667	35	6	50	2	220	25	5.03	22.68	6	Rab3a	0	84206.3	136222	137237	37841	81085.5	155915	108540	150877
O35215	D-dopachrome decarboxylase [OS=Mus musculus]	0	0	17.66	82	7	50	7	118	13.1	6.54	23.19	7	Ddt	0	698670	1.14008e+06	883489	943707	1.14042e+06	969307	1.19232e+06	605315
Q9WUB4	Dynactin subunit 6 [OS=Mus musculus]	0	0	17.647	37	6	53	6	190	20.7	6.67	15.98	6	Dctn6	0	453648	563297	689021	550893	628792	643896	553985	320756
Q8CH09	SURP and G-patch domain-containing protein 2 [OS=Mus musculus]	0	0	17.641	12	11	58	11	1067	118	8.31	11.32	11	Sugp2	0	73346.6	87741.8	79552.3	116952	113545	94605.3	90163.3	28961.9
Q9D0P8	Intraflagellar transport protein 27 homolog [OS=Mus musculus]	0	0	17.63	39	7	53	7	186	20.8	5.2	18.03	7	Ift27	0	461890	560471	618142	455725	593052	594406	483866	361729
Q9DCN1	NAD-capped RNA hydrolase NUDT12 [OS=Mus musculus]	0	0	17.63	23	9	62	9	462	51.5	7.12	10.67	9	Nudt12	0	123108	195034	182174	135089	157696	205815	191290	97567.4
Q63739	Protein tyrosine phosphatase type IVA 1 [OS=Mus musculus]	0	0	17.619	45	7	59	3	173	19.8	8.97	24.81	7	Ptp4a1	4	1.66614e+06	1.61126e+06	2.10607e+06	1.85025e+06	1.84406e+06	2.01349e+06	1.92894e+06	1.22042e+06
Q9R1K9	Centrin-2 [OS=Mus musculus]	0	0	17.606	35	6	61	6	172	19.8	5	20.23	6	Cetn2	0	572823	601696	815521	586574	699397	696219	559116	382757
Q9CRA7	ATP synthase subunit s, mitochondrial [OS=Mus musculus]	0	0	17.606	43	7	57	7	200	23.3	8.06	22.12	7	Dmac2l	0	537000	529834	661752	533887	675808	711589	554345	343816
O35900	U6 snRNA-associated Sm-like protein LSm2 [OS=Mus musculus]	0	0	17.595	68	6	56	6	95	10.8	6.52	39.71	6	Lsm2	0	4.2359e+06	5.13487e+06	5.31303e+06	4.07695e+06	5.42359e+06	4.52289e+06	4672831	2.917e+06
P58006	Sestrin-1 [OS=Mus musculus]	0	0	17.578	24	9	50	7	492	56.6	6.06	13.38	9	Sesn1	0	54059.3	92792.8	98281.9	99432.3	93384.8	146673	144787	62473.5
O08760	N-glycosylase/DNA lyase [OS=Mus musculus]	0	0	17.572	28	6	50	6	345	38.9	8.85	7.31	6	Ogg1	0	226627	326168	313357	274504	340820	368433	303880	176451
Q9Z266	SNARE-associated protein Snapin [OS=Mus musculus]	0	0	17.556	57	5	43	5	136	14.9	9.31	15.98	5	Snapin	0	547367	634077	731066	749392	709101	874649	796338	390432
O54790	Transcription factor MafG [OS=Mus musculus]	0	0	17.549	36	6	47	6	162	17.9	10.04	24.1	6	Mafg	0	727994	816758	1.24481e+06	1.00521e+06	941786	1.10538e+06	990630	588937
B8JK39	Integrin alpha-9 [OS=Mus musculus]	0	0	17.533	10	8	41	8	1036	114.3	6.07	14.76	8	Itga9	0	199709	136059	287140	188553	103995	134299	260594	105590
Q04891	Transcription factor SOX-13 [OS=Mus musculus]	0	0	17.531	16	8	57	7	613	68.1	6.46	7.5	8	Sox13	1	156340	184106	229162	160925	160138	182361	165247	29515.6
Q8BGX7	DNA repair-scaffolding protein [OS=Mus musculus]	0	0	17.526	11	9	58	9	933	103.2	5.3	15.33	10	Spidr	0	187436	258472	324125	245747	301371	379584	281941	226571
P56212	cAMP-regulated phosphoprotein 19 [OS=Mus musculus]	0	0	17.526	46	5	56	4	112	12.3	9.09	35.2	5	Arpp19	2	6.40978e+06	6.2563e+06	8.06613e+06	6.34141e+06	8.13523e+06	7.54801e+06	7.07068e+06	4.89122e+06
Q9CSP9	Tetratricopeptide repeat protein 14 [OS=Mus musculus]	0	0	17.525	16	9	68	9	766	87.3	9	8.43	10	Ttc14	0	177253	254960	398336	328857	290001	320715	742583	127175
Q3U3D7	Transmembrane protein 131-like [OS=Mus musculus]	0	0	17.511	8	10	65	10	1597	175.7	6.89	17.21	11	Tmem131l	0	121257	204955	180836	123565	139906	166923	119057	88185.4
Q9CPV3	Large ribosomal subunit protein mL42 [OS=Mus musculus]	0	0	17.494	58	5	51	5	142	16.5	9.19	10.42	5	Mrpl42	0	538333	533662	777837	828570	590074	759842	798853	355086
P84075	Neuron-specific calcium-binding protein hippocalcin [OS=Mus musculus]	0	0	17.494	35	6	41	1	193	22.4	4.97	15.42	6	Hpca	0	248999	162432	329907	249995	353921	270286	269258	100999
P26883	Peptidyl-prolyl cis-trans isomerase FKBP1A [OS=Mus musculus]	0	0	17.494	41	4	46	4	108	11.9	8.16	16.68	4	Fkbp1a	0	8.38783e+06	8.52445e+06	9.91576e+06	7.89084e+06	9.28831e+06	9.38277e+06	9.49103e+06	4.78982e+06
Q9D1H6	NADH dehydrogenase [ubiquinone] 1 alpha subcomplex assembly factor 4 [OS=Mus musculus]	0	0	17.482	36	6	48	6	173	20.1	9.39	28.81	6	Ndufaf4	0	1.39971e+06	1.31436e+06	1.72599e+06	1.27987e+06	1.3467e+06	1.63098e+06	1.43869e+06	956696
O70172	Phosphatidylinositol 5-phosphate 4-kinase type-2 alpha [OS=Mus musculus]	0	0	17.454	21	7	52	3	405	46.1	6.99	14.83	7	Pip4k2a	0	111526	158866	244924	211363	221456	226875	193816	140455
Q99MV2	Testis-expressed protein 19.1 [OS=Mus musculus]	0	0	17.447	26	6	63	6	351	40.4	4.69	12.4	6	Tex19.1	0	673284	815613	1.05758e+06	864603	1.0324e+06	1.18921e+06	973156	729382
Q5IRJ6	Proton-coupled zinc antiporter SLC30A9, mitochondrial [OS=Mus musculus]	0	0	17.442	21	9	69	9	567	62.8	8.69	13.51	10	Slc30a9	0	152311	283114	283247	198341	209934	436624	356718	223009
O08997	Copper transport protein ATOX1 [OS=Mus musculus]	0	0	17.434	74	4	36	4	68	7.3	6.51	14.11	4	Atox1	0	7.76902e+06	1.02921e+07	9.95512e+06	8.99349e+06	1.13902e+07	9.58247e+06	9.68762e+06	6.99941e+06
Q3TNA1	Xylulose kinase [OS=Mus musculus]	0	0	17.43	20	8	51	8	551	59.5	6.9	9.42	8	Xylb	0	181749	201075	241611	161944	213839	243931	188322	137492
Q9Z2G9	Oxidoreductase HTATIP2 [OS=Mus musculus]	0	0	17.43	39	8	63	8	242	26.9	8.59	15.32	8	Htatip2	0	246933	300935	304668	235563	288558	300172	246515	164862
Q6TYB5	Fasciculation and elongation protein zeta-2 [OS=Mus musculus]	0	0	17.428	21	6	51	6	348	39.1	4.58	15.95	6	Fez2	0	307497	383942	437266	366499	426007	538519	426136	259521
O54879	High mobility group protein B3 [OS=Mus musculus]	0	0	17.427	26	5	49	5	200	23	8.37	19.09	5	Hmgb3	0	853045	1.43485e+06	1.62484e+06	1.11232e+06	1.29825e+06	1.40815e+06	1.50608e+06	771292
O88425	Nucleoside diphosphate kinase 6 [OS=Mus musculus]	0	0	17.425	37	7	57	7	189	21.8	8.32	9.28	7	Nme6	0	149878	191220	180053	157902	144984	200937	152222	109393
P97412	Lysosomal-trafficking regulator [OS=Mus musculus]	0	0	17.416	3	11	50	11	3788	425	6.6	6.8	11	Lyst	0	36054.2	38800.2	30722.6	60290.4	82723.4	116682	66368.9	15867.9
P56542	Deoxyribonuclease-2-alpha [OS=Mus musculus]	0	0	17.414	23	7	58	7	353	38.8	7.46	21.61	7	Dnase2	0	524490	531767	719704	615830	588321	566553	551829	302677
P62301	Small ribosomal subunit protein uS15 [OS=Mus musculus]	0	0	17.412	38	5	50	5	151	17.2	10.54	29.06	5	Rps13	0	6.90131e+06	1.20018e+07	1.00233e+07	8.61761e+06	1.49461e+07	1.32274e+07	9.37955e+06	9.53296e+06
P0DW87	Zinc finger TRAF-type-containing protein 1 [OS=Mus musculus]	0	0	17.408	26	8	54	8	399	43.4	6.6	14.38	8	Zftraf1	0	192719	222194	284817	186215	267960	277238	239471	148068
Q9CQ02	COMM domain-containing protein 4 [OS=Mus musculus]	0	0	17.406	39	7	43	7	199	21.8	6.67	23.68	7	Commd4	0	827914	1.24968e+06	1.27824e+06	1.1021e+06	1.23099e+06	1.284e+06	1.21451e+06	615216
Q8BGS2	BolA-like protein 2 [OS=Mus musculus]	0	0	17.393	55	4	48	4	86	10.2	6.16	15.52	4	Bola2	0	5.31015e+06	6.78617e+06	8.54172e+06	7.12145e+06	7.57635e+06	8.18923e+06	6.54719e+06	5.19051e+06
Q9DCA2	Small ribosomal subunit protein uS11m [OS=Mus musculus]	0	0	17.383	39	5	48	5	191	20.2	10.77	18.52	5	Mrps11	0	792571	780592	1.00389e+06	922195	813883	828087	661031	496672
Q8K157	Galactose mutarotase [OS=Mus musculus]	0	0	17.374	29	6	45	6	342	37.8	6.74	17.61	6	Galm	0	551041	502013	682274	527928	662448	670595	598302	350185
Q9WV98	Mitochondrial import inner membrane translocase subunit Tim9 [OS=Mus musculus]	0	0	17.368	65	5	51	5	89	10.3	7.21	25.31	5	Timm9	0	2.1356e+06	2.4109e+06	2.8115e+06	2.47027e+06	2.47432e+06	2.77058e+06	2.40826e+06	1.43361e+06
P56379	ATP synthase subunit ATP5MJ, mitochondrial [OS=Mus musculus]	0	0	17.362	74	5	27	5	58	6.7	9.99	13.48	5	Atp5mj	0	4.53262e+06	6.32358e+06	7.64821e+06	5.01771e+06	5.8564e+06	4.94996e+06	4.51282e+06	3.19819e+06
Q8BHS6	Armadillo repeat-containing X-linked protein 3 [OS=Mus musculus]	0	0	17.359	27	8	56	8	379	42.6	8.68	11.97	8	Armcx3	0	136942	237637	179162	222879	185660	245385	134758	139750
Q5XKN4	Protein jagunal homolog 1 [OS=Mus musculus]	0	0	17.341	44	5	30	5	183	21.1	9.8	10.86	5	Jagn1	0	931348	1.18768e+06	1.61484e+06	1.2311e+06	1.365e+06	1.33767e+06	1.28728e+06	864060
Q925N2	Sideroflexin-2 [OS=Mus musculus]	0	0	17.34	30	8	72	8	322	36.1	8.82	14.39	8	Sfxn2	0	214972	194737	252978	204637	228141	303597	249572	126106
Q0P5V9	Solute carrier family 45 member 4 [OS=Mus musculus]	0	0	17.333	13	9	59	9	785	85.7	5.47	13.81	9	Slc45a4	0	104003	142619	206661	144421	135492	244038	200718	87595.1
Q9DCZ1	GMP reductase 1 [OS=Mus musculus]	0	0	17.332	25	7	43	6	345	37.5	7.09	9.22	7	Gmpr	0	176753	160709	257805	227354	245314	238480	237654	131542
Q8C0K5	Solute carrier family 25 member 16 [OS=Mus musculus]	0	0	17.307	28	8	65	8	332	36.2	9.88	16.32	8	Slc25a16	0	235426	384439	381338	315389	324830	314764	355642	311204
Q6ZWZ2	Ubiquitin-conjugating enzyme E2 R2 [OS=Mus musculus]	0	0	17.299	21	5	54	4	238	27.1	4.42	38	5	Ube2r2	0	2.32171e+06	2.88823e+06	3.40339e+06	2.65145e+06	3.17266e+06	3.46648e+06	2.79567e+06	1.92641e+06
Q9ERK0	Receptor-interacting serine/threonine-protein kinase 4 [OS=Mus musculus]	0	0	17.297	12	8	60	8	786	86.6	7.01	13.48	8	Ripk4	0	176417	226753	313161	268190	386431	232110	289147	117946
O35973	Period circadian protein homolog 1 [OS=Mus musculus]	0	0	17.293	9	9	58	9	1291	136.3	6.13	10.59	9	Per1	0	64854.7	130016	138724	110399	133359	113699	64429.6	58077.9
P62073	Mitochondrial import inner membrane translocase subunit Tim10 [OS=Mus musculus]	0	0	17.292	62	5	51	5	90	10.3	6.29	19.8	5	Timm10	0	1.0193e+06	1.02281e+06	1.4441e+06	912107	1.18521e+06	964840	1.07938e+06	619154
Q921J2	GTP-binding protein Rheb [OS=Mus musculus]	0	0	17.287	33	6	58	5	184	20.4	5.92	34.22	6	Rheb	1	3.07585e+06	4.96394e+06	5.24775e+06	4.06207e+06	4.97457e+06	5.08494e+06	3.98407e+06	3.13836e+06
Q3U182	CREB-regulated transcription coactivator 2 [OS=Mus musculus]	0	0	17.28	16	7	55	7	692	73.2	7.01	14.38	7	Crtc2	0	192939	245082	229976	169390	296175	239187	249911	98846
E1U8D0	Microtubule cross-linking factor 2 [OS=Mus musculus]	0	0	17.277	8	9	54	7	1654	183	6.52	10.67	10	Mtcl2	0	72768	62168.2	59714	46535.8	75280.8	66183.7	56568.5	39381.4
Q7TQJ8	Wilms tumor protein 1-interacting protein [OS=Mus musculus]	0	0	17.27	27	8	51	7	398	42.2	7.78	13.6	8	Wtip	0	124805	178086	144938	136855	133363	167907	140427	105246
O88653	Ragulator complex protein LAMTOR3 [OS=Mus musculus]	0	0	17.264	44	5	53	5	124	13.5	7.34	20.41	5	Lamtor3	0	849667	1.12829e+06	1.36332e+06	1.10143e+06	1.24365e+06	1.37432e+06	1.10275e+06	622105
P63166	Small ubiquitin-related modifier 1 [OS=Mus musculus]	0	0	17.259	39	5	47	5	101	11.6	5.52	29.61	5	Sumo1	0	5.11786e+06	5.3328e+06	6.07271e+06	5.56497e+06	5.51356e+06	5.3943e+06	4.91167e+06	3.16751e+06
Q8C3Q9	Caspase-9 [OS=Mus musculus]	0	0	17.249	21	7	58	7	454	49.9	6.83	12.36	7	Casp9	0	331207	564391	540050	371263	531781	544789	541794	459745
P61967	AP-1 complex subunit sigma-1A [OS=Mus musculus]	0	0	17.246	32	5	55	4	158	18.7	5.73	25.77	5	Ap1s1	2	1.09755e+06	1.54767e+06	1.82032e+06	1.27632e+06	1.6694e+06	1.61784e+06	1.45221e+06	873822
Q99LH9	SH3 domain-binding protein 5-like [OS=Mus musculus]	0	0	17.234	25	8	55	8	392	43.3	6	10.86	8	Sh3bp5l	0	116861	107474	142750	128164	140115	55616.1	124527	140828
Q6P1C6	Leucine-rich repeats and immunoglobulin-like domains protein 3 [OS=Mus musculus]	0	0	17.233	12	10	50	9	1117	122.6	5.88	6.68	11	Lrig3	1	112479	124452	109919	80851.4	51320.9	55542.1	41131.3	58108.5
Q66JY2	INO80 complex subunit D [OS=Mus musculus]	0	0	17.216	12	9	42	9	1021	112.3	7.78	4.06	9	Ino80d	0	14197.2	42984.2	50018.4	65477.5	24160.5	37130.4	27179.5	20740.9
Q3UV17	Keratin, type II cytoskeletal 2 oral [OS=Mus musculus]	0	0	17.207	10	7	48	2	594	62.8	8.43	28.65	7	Krt76	0	5.68206e+06	2.53394e+06	3.25092e+06	1.33059e+06	2.64385e+06	1.50204e+06	1.32555e+06	45203.6
Q921D4	Mediator of RNA polymerase II transcription subunit 6 [OS=Mus musculus]	0	0	17.204	24	6	47	6	246	28.4	8.62	20.35	6	Med6	0	737672	926543	1.13458e+06	874550	992309	960646	974722	568141
Q6PE15	Palmitoyl-protein thioesterase ABHD10, mitochondrial [OS=Mus musculus]	0	0	17.203	21	6	60	6	297	33	8.79	31.68	6	Abhd10	0	1.27298e+06	1.72457e+06	2.03787e+06	1.87965e+06	1.99769e+06	1.8857e+06	1.85711e+06	1.14684e+06
Q8BL95	Cilia- and flagella-associated protein 298 [OS=Mus musculus]	0	0	17.199	35	7	61	7	290	33.2	6.67	18.88	7	Cfap298	0	666747	667874	843716	533564	770824	766875	610074	423171
O89084	3',5'-cyclic-AMP phosphodiesterase 4A [OS=Mus musculus]	0	0	17.157	11	7	46	4	844	93.5	5.26	7.83	7	Pde4a	0	11469.4	30128.5	49788.3	35089.2	38661.8	38114.8	26625.3	31245.9
Q6PAL8	DENN domain-containing protein 5A [OS=Mus musculus]	0	0	17.153	9	8	48	8	1287	146.6	6.7	5.67	8	Dennd5a	0	27515.4	63960.1	43253.5	72359.8	71003.1	66334.3	59243	57035.2
P41778	Pre-B-cell leukemia transcription factor 1 [OS=Mus musculus]	0	0	17.138	25	7	46	1	430	46.6	7.03	7.69	7	Pbx1	0	7251.2		5492.22		10428.1			6011.89
Q99KD6	Cytochrome c oxidase subunit 7A2-like, mitochondrial [OS=Mus musculus]	0	0	17.132	62	6	64	6	113	12.6	9.6	41.01	6	Cox7a2l	0	2.21945e+06	3.25553e+06	3.4175e+06	3.0985e+06	2.83817e+06	2.55237e+06	2.65845e+06	1.52026e+06
Q8BWQ4	Cap-specific mRNA (nucleoside-2'-O-)-methyltransferase 2 [OS=Mus musculus]	0	0	17.114	15	8	51	8	767	87.1	7.08	9.49	8	Cmtr2	0	76203.7	124198	120897	83932.3	107102	134071	117642	31593.7
Q9CPY6	Glucose-induced degradation protein 4 homolog [OS=Mus musculus]	0	0	17.111	47	7	62	7	217	24.8	6.52	14.27	7	Gid4	0	351512	433145	445386	347561	347654	361440	333535	173274
Q9D2C6	DNA-directed RNA polymerase III subunit RPC8 [OS=Mus musculus]	0	0	17.111	44	6	66	6	204	22.9	4.58	20.64	7	Polr3h	0	805784	748831	1.04413e+06	872501	817767	982233	873595	578504
Q8VDU0	G-protein-signaling modulator 2 [OS=Mus musculus]	0	0	17.11	17	9	58	7	679	75.5	6.95	9.68	9	Gpsm2	2	88678.5	138065	131921	120994	129139	183544	111400	49879.7
Q9ESY9	Gamma-interferon-inducible lysosomal thiol reductase [OS=Mus musculus]	0	0	17.107	36	5	47	5	248	27.8	5.01	12.07	5	Ifi30	0	788297	1.09593e+06	979536	1.00322e+06	925809	1.06529e+06	823858	617853
Q9D0K0	TBC1 domain family member 7 [OS=Mus musculus]	0	0	17.093	29	7	55	7	293	33.8	7.2	16.56	7	Tbc1d7	0	197558	209403	216907	167939	245240	219847	197421	115231
Q91XQ0	Dynein axonemal heavy chain 8 [OS=Mus musculus]	0	0	17.086	4	10	74	10	4731	540.9	6.18	10.23	13	Dnah8	0	64769	113912	140704	130116	155396	127095	108588	91907.3
Q8BMG8	Solute carrier family 25 member 32 [OS=Mus musculus]	0	0	17.085	24	6	46	6	316	35	9.47	16.78	6	Slc25a32	0	423414	624738	724284	567627	605284	546941	571858	284849
Q9CXE6	DNA repair protein XRCC3 [OS=Mus musculus]	0	0	17.083	31	8	60	8	349	38.4	8.43	12.23	8	Xrcc3	0	264673	477804	626083	494968	521055	355023	685001	205209
P62858	Small ribosomal subunit protein eS28 [OS=Mus musculus]	0	0	17.08	46	3	40	3	69	7.8	10.7	21.3	3	Rps28	0	6.51966e+06	7.46891e+06	4.15234e+06	4.96524e+06	6.68427e+06	4.95505e+06	4.11932e+06	4.04705e+06
Q8C0Y1	Homeobox protein TGIF2 [OS=Mus musculus]	0	0	17.078	29	5	48	3	237	25.9	7.97	18.11	5	Tgif2	0	537104	630330	864049	607322	729011	745529	663090	364548
Q3UPW2	ETS-related transcription factor Elf-3 [OS=Mus musculus]	0	0	17.066	21	7	46	7	391	44.2	6.07	9.94	7	Elf3	0	146150	299244	314925	288281	271279	322768	278985	147922
Q8BHL8	Proteasome inhibitor PI31 subunit [OS=Mus musculus]	0	0	17.059	30	6	60	6	271	29.6	5.25	29.29	6	Psmf1	0	1.71206e+06	2.57516e+06	2.27948e+06	2.36498e+06	1.89111e+06	2.75783e+06	1.83817e+06	1.53191e+06
Q9CR46	SKA complex subunit 2 [OS=Mus musculus]	0	0	17.057	53	6	60	6	120	13.7	5.55	27.97	7	Ska2	0	1.09845e+06	948237	1.58166e+06	1.14086e+06	1.05356e+06	1.52989e+06	1.34442e+06	928419
Q8BG73	SH3 domain-binding glutamic acid-rich-like protein 2 [OS=Mus musculus]	0	0	17.05	79	7	52	7	107	12.2	5.55	19.2	7	Sh3bgrl2	0	661321	779111	867853	682444	1.01093e+06	774912	835522	436891
Q9CZI9	Apoptosis-enhancing nuclease [OS=Mus musculus]	0	0	17.047	25	6	64	6	336	37.3	8.75	16.56	6	Aen	0	448808	701395	763998	648984	723894	790480	598638	404752
E9Q349	WD repeat-containing protein 25 [OS=Mus musculus]	0	0	17.044	23	7	47	7	535	58.4	8.16	3.6	8	Wdr25	0	93457.9	111396	180913	136792	112644	89479.8	96044.1	57119.7
Q91VW9	Zinc finger protein with KRAB and SCAN domains 3 [OS=Mus musculus]	0	0	17.04	18	8	59	8	553	62.6	6	13.62	8	Zkscan3	0	156275	295132	302404	234653	286854	258896	270614	157628
Q8VC66	Afadin- and alpha-actinin-binding protein [OS=Mus musculus]	0	0	17.035	16	8	56	8	615	70.9	6.65	13.56	8	Ssx2ip	0	293923	430245	385640	496055	236379	543568	227473	301788
Q8C5N5	Programmed cell death protein 2-like [OS=Mus musculus]	0	0	17.032	19	6	48	6	364	39.9	4.68	16.47	6	Pdcd2l	0	517063	566042	670217	519191	541990	613942	440201	352287
Q78J03	Methionine-R-sulfoxide reductase B2, mitochondrial [OS=Mus musculus]	0	0	17.031	45	7	51	7	175	19.1	9.06	16.29	7	Msrb2	0	385639	444575	436931	298030	372966	412726	354518	226272
Q8BG80	F-box only protein 46 [OS=Mus musculus]	0	0	17.029	19	9	60	9	603	65.3	7.78	13.43	9	Fbxo46	0	163037	282802	473291	353949	277991	226611	410744	169864
A0A087WPF7	Autism susceptibility gene 2 protein homolog [OS=Mus musculus]	0	0	17.028	9	9	65	9	1261	138.8	9.47	13.87	9	Auts2	0	206174	297758	334648	361977	328345	380925	250719	176313
O88693	Ceramide glucosyltransferase [OS=Mus musculus]	0	0	17.028	24	7	50	7	394	44.8	7.8	10.19	7	Ugcg	0	122179	158477	210027	116333	170790	182843	136302	99137.4
Q9WV89	Syntaxin-binding protein 4 [OS=Mus musculus]	0	0	17.026	24	9	54	9	557	61.7	5.25	7.25	9	Stxbp4	0	169678	290001	180036	107194	168119	185497	102422	104518
Q99KZ6	Zinc finger protein 639 [OS=Mus musculus]	0	0	17.017	15	7	52	7	485	55.6	5.83	11.48	7	Znf639	0	142706	119823	194070	171814	140098	144715	170037	136907
Q8R0S1	Cyclic AMP-dependent transcription factor ATF-7 [OS=Mus musculus]	0	0	17.017	20	7	52	5	413	44.6	8.35	16.04	7	Atf7	0	124356	150747	205150	178545	195337	184615	200234	109929
E9Q6D6	Zinc finger protein 277 [OS=Mus musculus]	0	0	17.006	16	6	41	6	583	67.6	6.15	10.88	6	Znf277	0	218220	255038	337616	249428	273924	300650	265241	169616
Q91WN1	DnaJ homolog subfamily C member 9 [OS=Mus musculus]	0	0	17.004	33	7	56	7	259	30	5.94	24.42	8	Dnajc9	0	451156	636248	524886	448480	708592	557585	636202	344277
Q62361	Pro-thyrotropin-releasing hormone [OS=Mus musculus]	0	0	17.003	38	7	50	7	256	29.2	5.88	17.08	7	Trh	0	463680	468192	762105	459733	382801	366595	314394	171562
P56581	G/T mismatch-specific thymine DNA glycosylase [OS=Mus musculus]	0	0	16.994	20	6	56	6	421	46.8	6.99	14.35	6	Tdg	0	313086	406443	452755	454533	469311	402126	389566	265132
Q8R015	Biogenesis of lysosome-related organelles complex 1 subunit 5 [OS=Mus musculus]	0	0	16.991	51	8	64	8	185	21.3	7.34	14.77	8	Bloc1s5	0	301115	267679	420751	216621	287657	404890	549917	262966
Q61083	Mitogen-activated protein kinase kinase kinase 2 [OS=Mus musculus]	0	0	16.979	14	8	58	5	619	69.5	8.46	12.47	8	Map3k2	0	51320.6	65741.9	105612	91280.6	72161.1	116911	55684.2	27583.6
Q9CZ92	Centromere protein P [OS=Mus musculus]	0	0	16.974	33	7	55	7	286	33.3	5.25	12.9	8	Cenpp	0	142168	223595	1.45174e+06	175017	290606	241409	227468	168685
P58710	L-gulonolactone oxidase [OS=Mus musculus]	0	0	16.957	25	8	55	8	440	50.4	8.24	8.85	8	Gulo	0	59366	114357	150554	66620.1	90893.2	141634	144885	63889
Q9DCT5	Stromal cell-derived factor 2 [OS=Mus musculus]	0	0	16.955	37	6	57	6	211	23.1	7.33	16.23	6	Sdf2	0	508159	638770	747613	623520	617988	681305	464536	379735
P60824	Cold-inducible RNA-binding protein [OS=Mus musculus]	0	0	16.945	31	5	40	5	172	18.6	9.61	22.8	5	Cirbp	0	749146	1.03927e+06	981113	657346	971461	919054	732401	521237
Q5HZH2	18S rRNA aminocarboxypropyltransferase [OS=Mus musculus]	0	0	16.927	24	6	68	6	323	35.3	5.1	22.06	6	Tsr3	0	687837	800025	1.05538e+06	805357	705062	863028	728724	374107
O35166	Golgi SNAP receptor complex member 2 [OS=Mus musculus]	0	0	16.921	32	5	48	5	212	24.7	8.21	17.02	5	Gosr2	0	590476	846503	1.06151e+06	1.3106e+06	875747	951311	890052	526476
P63024	Vesicle-associated membrane protein 3 [OS=Mus musculus]	0	0	16.919	39	4	52	1	103	11.5	8.5	18.8	4	Vamp3	0	2.52585e+06	4199443	4.97349e+06	4.18192e+06	4.89507e+06	4.43028e+06	4.17674e+06	2.84129e+06
Q9D600	DNA replication complex GINS protein PSF2 [OS=Mus musculus]	0	0	16.914	54	5	60	5	185	21.2	5.29	31.82	7	Gins2	0	1.50573e+06	1.79782e+06	1.79456e+06	1.54998e+06	1.77109e+06	1.8504e+06	1.86701e+06	1.09587e+06
Q9CQG3	Zinc finger MYND domain-containing protein 19 [OS=Mus musculus]	0	0	16.908	37	7	53	7	227	26.4	6.86	11.45	7	Zmynd19	0	218888	255974	246270	259182	286903	276589	248884	159522
Q08879	Fibulin-1 [OS=Mus musculus]	0	0	16.891	15	9	49	9	705	78	5.16	7.19	9	Fbln1	0	110392	140757	160257	80130.6	171709	96627.1	180194	39385.3
Q8K0G8	Epithelial splicing regulatory protein 2 [OS=Mus musculus]	0	0	16.885	15	7	65	6	717	77.3	6.38	13.06	9	Esrp2	0	91090.6	395268	84123.9	93543	78527.2	90618.4	70446	197446
Q69ZN6	N-acetylglucosamine-1-phosphotransferase subunits alpha/beta [OS=Mus musculus]	0	0	16.875	8	8	57	8	1235	140.9	7.66	10.7	8	Gnptab	0	227042	180967	202194	173241	134219	133961	138106	71978.3
Q8VEG6	CCR4-NOT transcription complex subunit 6-like [OS=Mus musculus]	0	0	16.873	22	9	66	9	555	63	6.57	18.05	9	Cnot6l	0	180764	283735	347688	216299	323214	286679	234542	154193
Q3UUG6	TBC1 domain family member 24 [OS=Mus musculus]	0	0	16.869	19	9	56	9	561	63.2	7.24	12.81	9	Tbc1d24	0	124709	137132	156067	150079	143045	94895.4	143467	96935.5
Q69Z89	Ras-associating and dilute domain-containing protein [OS=Mus musculus]	0	0	16.866	10	9	56	9	1099	120.3	6.57	10.37	9	Radil	0	114041	132269	239479	102594	126955	160405	91703.1	60491.6
P61025	Cyclin-dependent kinases regulatory subunit 1 [OS=Mus musculus]	0	0	16.865	66	5	60	4	79	9.7	8.94	22.72	5	Cks1b	1	1.40042e+06	1.18376e+06	1.74659e+06	1.16398e+06	980339	1.51745e+06	1.29195e+06	838934
Q925F4	RING finger protein 37 [OS=Mus musculus]	0	0	16.861	23	8	66	8	539	58.7	7.05	9.91	9	Ubox5	0	570800	506993	927666	279443	863877	739097	253323	306646
P51141	Segment polarity protein dishevelled homolog DVL-1 [OS=Mus musculus]	0	0	16.86	12	7	55	4	695	75.3	7.02	16.05	7	Dvl1	0	59181.1	97459.4	117186	90008.9	96599.4	93268.5	76067.2	60206.3
Q3U2C5	E3 ubiquitin-protein ligase RNF149 [OS=Mus musculus]	0	0	16.853	27	8	58	8	394	42.5	7.01	9.8	8	Rnf149	0	89473.5	131261	203257	103832	92570.5	92521.3	117049	79450.7
Q80TD3	Folliculin-interacting protein 2 [OS=Mus musculus]	0	0	16.846	11	8	53	6	1108	122.4	6.51	6.65	8	Fnip2	0	54117	114504	162973	136258	130078	136400	140557	68464.5
Q8R2Q8	Bone marrow stromal antigen 2 [OS=Mus musculus]	0	0	16.84	26	4	33	4	172	19.1	7.34	13.95	4	Bst2	0	1.44332e+06	1.8186e+06	2.07861e+06	1.67905e+06	2.15687e+06	1.83617e+06	1.89593e+06	1.02589e+06
Q9ESN3	Post-GPI attachment to proteins factor 6 [OS=Mus musculus]	0	0	16.837	18	9	59	9	769	85.3	7.31	7.88	9	Pgap6	0	111302	140458	141891	132150	163827	200911	126608	82800.7
Q91W61	F-box/LRR-repeat protein 15 [OS=Mus musculus]	0	0	16.834	32	7	49	7	300	33.1	7.43	9.5	7	Fbxl15	0	138242	222513	195852	151024	178061	188914	207989	79787.7
Q62084	Protein phosphatase 1 regulatory subunit 14B [OS=Mus musculus]	0	0	16.833	39	5	34	5	147	15.9	4.86	8.65	5	Ppp1r14b	0	363336	512545	534134	558570	441939	728801	503763	358202
Q8K2P7	Sodium-coupled neutral amino acid symporter 1 [OS=Mus musculus]	0	0	16.832	20	8	45	8	485	53.8	7.08	17.24	8	Slc38a1	0	460890	567976	547680	453614	430579	303001	482731	255531
Q9Z0F4	Calcium and integrin-binding protein 1 [OS=Mus musculus]	0	0	16.83	45	7	45	7	191	21.8	4.65	9.92	7	Cib1	0	211745	303469	557510	340830	246813	329262	244796	202254
Q9D8C2	Tetraspanin-13 [OS=Mus musculus]	0	0	16.823	35	6	40	6	204	22.2	8.37	19.7	6	Tspan13	0	271405	473734	505836	370639	455235	432834	405233	264682
Q8CFE6	Sodium-coupled neutral amino acid symporter 2 [OS=Mus musculus]	0	0	16.822	26	7	53	7	504	55.5	7.94	12.76	7	Slc38a2	0	509295	712959	949383	824461	607383	658546	612049	404334
Q9D937	Uncharacterized protein C11orf98 homolog [OS=Mus musculus]	0	0	16.818	37	5	40	5	123	14.1	11.47	16.5	5		0	699615	653190	964048	957379	950529	1.02679e+06	797046	605225
Q80WC9	Beta-alanine-activating enzyme [OS=Mus musculus]	0	0	16.813	12	9	63	9	1100	121.5	6.6	8.53	10	Aasdh	0	51603.4	97194.3	193797	168095	127329	262804	155290	81173.1
Q9JK24	Serine/threonine-protein phosphatase 2A regulatory subunit B'' subunit gamma [OS=Mus musculus]	0	0	16.809	23	8	49	8	453	53.4	5.2	8.26	8	Ppp2r3c	0	187605	151613	329871	196723	179416	162868	169136	130828
Q8C2R7	GPI mannosyltransferase 1 [OS=Mus musculus]	0	0	16.802	26	7	60	7	423	49.8	9.13	12.74	7	Pigm	0	251100	364758	379651	279613	354789	324319	267666	124685
Q9CQR2	Small ribosomal subunit protein eS21 [OS=Mus musculus]	0	0	16.795	40	3	47	3	83	9.1	8.51	24.85	3	Rps21	0	1.31026e+07	1.35083e+07	1.76038e+07	2.24699e+07	1.17585e+07	1.19371e+07	1.39298e+07	6.0092e+06
Q9ERI6	Retinol dehydrogenase 14 [OS=Mus musculus]	0	0	16.785	31	7	47	6	334	36.3	8.18	9.17	7	Rdh14	1	159190	201069	343983	262435	272769	278082	198260	158415
Q3UQA7	Selenoprotein H [OS=Mus musculus]	0	0	16.779	56	6	47	6	116	13	9.8	22.9	6	Selenoh	0	1.08295e+06	1.12992e+06	1.52938e+06	1.0416e+06	1.26797e+06	1.28193e+06	1.14488e+06	755969
Q920D3	Mediator of RNA polymerase II transcription subunit 28 [OS=Mus musculus]	0	0	16.775	39	6	47	6	178	19.5	5.58	16.57	6	Med28	0	530708	617920	714234	529891	561930	628348	501570	310070
Q6P5D3	Putative ATP-dependent RNA helicase DHX57 [OS=Mus musculus]	0	0	16.774	9	10	43	8	1388	155.7	7.87	10.74	10	Dhx57	0	19027.7	31666.5	39435.4	93855.1	45412.7	57390.6	63180.7	33210.9
Q05144	Ras-related C3 botulinum toxin substrate 2 [OS=Mus musculus]	0	0	16.742	36	6	56	2	192	21.4	7.61	26.59	6	Rac2	0	127649	82803.6	175224	99109	151939	158497	142201	45873.4
Q9CZH3	Proteasome assembly chaperone 3 [OS=Mus musculus]	0	0	16.74	45	4	71	4	122	13.3	8.66	30.81	4	Psmg3	0	2.95629e+06	3.99356e+06	4.54391e+06	3.44558e+06	4.52731e+06	3.83517e+06	3.38836e+06	2.26656e+06
Q6IE21	OTU domain-containing protein 6A [OS=Mus musculus]	0	0	16.74	32	7	50	7	290	33.7	7.34	11.02	7	Otud6a	0	126642	112993	209871	156930	100399	144434	181645	70854.7
Q3U7U3	F-box only protein 7 [OS=Mus musculus]	0	0	16.729	20	6	49	6	523	57.6	5.83	9.8	6	Fbxo7	0	205955	424611	390556	335322	399535	411076	308434	117664
Q9JI46	Diphosphoinositol polyphosphate phosphohydrolase 1 [OS=Mus musculus]	0	0	16.703	51	6	47	5	168	19	6.34	20.01	6	Nudt3	0	489706	887918	1.09804e+06	898823	1.10016e+06	1.01919e+06	901111	660105
Q69ZK0	Phosphatidylinositol 3,4,5-trisphosphate-dependent Rac exchanger 1 protein [OS=Mus musculus]	0	0	16.7	8	10	70	10	1650	184.8	6.29	16.63	11	Prex1	0	79979.7	121092	118482	85531.7	137644	143666	89003.3	68912.6
Q3U0J8	TBC1 domain family member 2B [OS=Mus musculus]	0	0	16.679	14	10	66	10	965	109.9	6.02	14.41	11	Tbc1d2b	0	75699.3	159914	144455	110847	190631	125103	141882	69525.5
Q9CXU0	Mediator of RNA polymerase II transcription subunit 10 [OS=Mus musculus]	0	0	16.677	59	6	42	6	135	15.7	6.19	11.52	6	Med10	0	663582	692666	797346	714414	741400	671784	574588	426460
Q61286	Transcription factor 12 [OS=Mus musculus]	0	0	16.675	16	7	41	7	706	75.8	6.9	5.06	7	Tcf12	0	79241	83438.7	111838	68384.5	89422.3	77495	66181.6	41618.4
Q91WA1	TIMELESS-interacting protein [OS=Mus musculus]	0	0	16.669	18	6	48	6	278	31.5	4.82	23.32	6	Tipin	0	686207	742010	1.20564e+06	723442	975706	954294	937950	573429
Q9D8P4	Large ribosomal subunit protein bL17m [OS=Mus musculus]	0	0	16.669	35	6	60	6	176	20.2	9.82	37.36	7	Mrpl17	0	1.78437e+06	2.05884e+06	2519854	2.16768e+06	2.19145e+06	2.41916e+06	2.23146e+06	1.29232e+06
Q9DCI9	Large ribosomal subunit protein bL32m [OS=Mus musculus]	0	0	16.65	30	5	50	5	187	21.7	9.7	15.88	5	Mrpl32	0	646595	747514	809453	591225	709581	617535	655196	388884
Q8R2X8	Golgin-45 [OS=Mus musculus]	0	0	16.65	24	8	62	8	403	45.5	7.59	8.66	8	Blzf1	0	147754	280985	252377	165216	265819	245766	171995	95093.5
P52483	Ubiquitin-conjugating enzyme E2 E3 [OS=Mus musculus]	0	0	16.645	33	5	43	2	207	22.9	7.18	21.32	5	Ube2e3	3	1.51993e+06	1.81447e+06	2.0012e+06	1.64494e+06	1.8471e+06	2.09856e+06	1.67566e+06	1.08417e+06
Q0VF22	Coiled-coil domain-containing protein 138 [OS=Mus musculus]	0	0	16.64	17	9	51	9	680	77.9	8.16	8.89	9	Ccdc138	0	56836.8	84110.2	96317.7	55545.8	70564.6	100396	69905.2	66228.9
Q9D074	E3 ubiquitin-protein ligase MGRN1 [OS=Mus musculus]	0	0	16.638	21	7	56	7	532	58.4	4.88	5.95	8	Mgrn1	0	139508	172172	281968	73523.3	124013	230956	171066	65318.9
P35290	Ras-related protein Rab-24 [OS=Mus musculus]	0	0	16.632	47	7	50	7	203	23.1	6.23	10.89	7	Rab24	0	362975	590133	939574	623999	497218	673145	842336	209532
P0DPE0	EEF1A lysine methyltransferase 4 [OS=Mus musculus]	0	0	16.631	25	6	47	6	255	28.5	5.41	17.3	6	Eef1akmt4	0	566175	714308	879656	611102	735918	752914	526731	502071
Q9ERR7	Selenoprotein F [OS=Mus musculus]	0	0	16.63	31	4	32	4	162	17.8	5.35	13.88	4	Selenof	0	893245	1.0572e+06	1.25238e+06	955123	1.11514e+06	1.03443e+06	981609	545685
Q810L4	Transmembrane protein 39B [OS=Mus musculus]	0	0	16.609	23	8	46	8	492	56.3	9.45	10.85	8	Tmem39b	0	127508	177686	225606	139684	133079	146897	122705	44400.7
Q5DTI8	Extended synaptotagmin-3 [OS=Mus musculus]	0	0	16.6	13	9	48	9	891	100	8.59	9.58	9	Esyt3	0	731885	351320	800924	339487	903666	920182	316350	204118
P97358	TATA box-binding protein-associated factor RNA polymerase I subunit B [OS=Mus musculus]	0	0	16.598	22	9	56	9	586	67.9	8.03	8.68	9	Taf1b	0	95041.6	116072	149066	85462.8	128430	192127	159873	125555
Q3UH66	Serine/threonine-protein kinase WNK2 [OS=Mus musculus]	0	0	16.572	3	6	44	1	2149	227.4	5.91	19.95	6	Wnk2	0		171295		427879	205007
P31362	POU domain, class 2, transcription factor 3 [OS=Mus musculus]	0	0	16.568	13	5	43	1	431	46.9	8.68	21.57	5	Pou2f3	0	14530.4	51967.3	64644.8	13299.9	50942.5	16178.6	55772	18217.6
P51807	Dynein light chain Tctex-type 1 [OS=Mus musculus]	0	0	16.562	60	4	39	4	113	12.5	5.08	7.68	4	Dynlt1	0	586412	526224	749086	440426	709419	733487	371495	246936
Q8K2Q5	Coiled-coil-helix-coiled-coil-helix domain-containing protein 7 [OS=Mus musculus]	0	0	16.561	78	7	48	7	85	10.1	8.51	12.23	7	Chchd7	0	215184	267615	267717	317169	230990	243914	266565	113792
Q8C2L6	Transmembrane protein 161B [OS=Mus musculus]	0	0	16.545	21	9	47	9	487	55.4	8.37	10.04	9	Tmem161b	0	96384.3	211776	192458	187640	184622	150274	137559	130686
P61804	Dolichyl-diphosphooligosaccharide--protein glycosyltransferase subunit DAD1 [OS=Mus musculus]	0	0	16.523	54	5	43	5	113	12.5	7.08	25.24	5	Dad1	0	3.98018e+06	4.44508e+06	5.30185e+06	4.31882e+06	4.46288e+06	4.3617e+06	4.45665e+06	2.92749e+06
P56376	Acylphosphatase-1 [OS=Mus musculus]	0	0	16.52	48	4	39	4	99	11.2	9.04	18.19	4	Acyp1	0	1.81626e+06	1.96429e+06	2.66983e+06	1.94025e+06	2.50793e+06	2.61803e+06	2.49606e+06	1.41503e+06
Q9D3S3	Sorting nexin-29 [OS=Mus musculus]	0	0	16.515	13	9	54	9	818	91.3	6.13	13.82	9	Snx29	0	107609	155931	252615	156838	213593	142363	148021	88450.7
Q9CY28	GTP-binding protein 8 [OS=Mus musculus]	0	0	16.513	34	8	46	8	285	31.9	9.28	9.45	8	Gtpbp8	0	337939	238823	294938	185704	242259	255070	292651	142568
Q9Z262	Claudin-6 [OS=Mus musculus]	0	0	16.502	31	5	42	5	219	23.4	7.97	15.79	5	Cldn6	0	581421	610404	825145	638395	621363	693484	480481	332888
Q6P9P8	DENN domain-containing protein 2C [OS=Mus musculus]	0	0	16.497	13	9	60	9	914	103.9	8.32	12.38	9	Dennd2c	0	70418.5	105862	123050	62310.3	120621	105880	59733.3	28659
Q8K1A5	Transmembrane protein 41B [OS=Mus musculus]	0	0	16.483	29	6	55	6	291	32.4	9.31	18.49	6	Tmem41b	0	783027	829190	1.01068e+06	834172	883342	905359	797628	435757
Q06985	E3 ubiquitin-protein ligase SIAH1B [OS=Mus musculus]	0	0	16.482	22	6	45	1	282	31.1	6.96	11.38	6	Siah1b	0	78575.1		94770.3		69107.6	46080.8	54004.7	10289.9
Q99KN1	Arrestin domain-containing protein 1 [OS=Mus musculus]	0	0	16.482	17	7	55	7	434	46.3	7.21	23.62	7	Arrdc1	0	232591	330115	381298	268446	327991	347811	276597	189152
Q7TNF9	Protein FAM117A [OS=Mus musculus]	0	0	16.455	24	7	59	7	451	48	8.43	11.87	8	Fam117a	0	119453	203234	167122	122723	174808	171405	140641	98345.9
Q9CR57	Large ribosomal subunit protein eL14 [OS=Mus musculus]	0	0	16.451	26	5	45	5	217	23.5	11.02	18.85	5	Rpl14	0	602515	1.0264e+06	816795	576352	1.92099e+06	1.23729e+06	803325	1.04039e+06
A0A7N9VSG0	ATPase family gene 2 protein homolog B [OS=Mus musculus]	0	0	16.442	18	8	65	8	747	80.7	7.28	12.29	10	Afg2b	0	94864.9	137691	144881	123000	108153	138757	117266	62186.6
Q71FD5	E3 ubiquitin-protein ligase ZNRF2 [OS=Mus musculus]	0	0	16.439	35	6	55	5	238	23.7	6.76	16.25	6	Znrf2	1	267321	416460	347923	272756	367890	311008	349957	224283
P62254	Ubiquitin-conjugating enzyme E2 G1 [OS=Mus musculus]	0	0	16.43	41	6	59	6	170	19.5	5.3	22.25	6	Ube2g1	0	1.16665e+06	1.1483e+06	1.50846e+06	1.26977e+06	1.3753e+06	1.4076e+06	1.26116e+06	727178
Q5DTX6	Junctional cadherin 5-associated protein [OS=Mus musculus]	0	0	16.428	12	10	52	10	1320	144.7	6.52	6.18	11	Jcad	0	66824.6	93804.7	96487.9	83415.2	82671.9	55811.3	58321.4	26791.1
O55176	E3 ubiquitin-protein ligase Praja-1 [OS=Mus musculus]	0	0	16.426	18	7	49	7	578	63.9	4.97	7.18	7	Pja1	0	122447	107183	158543	112847	138164	140569	145342	77623.7
P63318	Protein kinase C gamma type [OS=Mus musculus]	0	0	16.422	14	7	52	6	697	78.3	7.46	9.19	7	Prkcg	1	83136.9	138935	137426	248107	236204	219347	106373	131718
Q9D3D9	ATP synthase subunit delta, mitochondrial [OS=Mus musculus]	0	0	16.42	38	4	47	4	168	17.6	5.08	17.42	4	Atp5f1d	0	9.79574e+06	1.0965e+07	1.20467e+07	1.03213e+07	1.07071e+07	1.00537e+07	1.00369e+07	6.79964e+06
Q9CPT5	Nucleolar protein 16 [OS=Mus musculus]	0	0	16.419	38	7	52	7	178	21.1	9.91	14.56	7	Nop16	0	268811	260572	467470	340790	219810	223030	222245	154067
P59240	Nephrocystin-4 [OS=Mus musculus]	0	0	16.419	10	9	42	9	1425	157.2	7.77	5.1	9	Nphp4	0	65147.2	53674.1	74598.8	78039.6	72238.8	121219	63860.1	34234.3
Q9D0M2	Cell division cycle-associated protein 7 [OS=Mus musculus]	0	0	16.397	20	7	54	6	382	43.8	8.6	14.37	7	Cdca7	0	210088	224498	252403	188372	214389	274432	129790	123122
Q8K2Y9	Cerebral cavernous malformations protein 2 homolog [OS=Mus musculus]	0	0	16.397	20	6	53	6	453	49.9	5.62	12.22	6	Ccm2	0	180701	193242	278058	177931	282500	280144	218789	117501
P48024	Eukaryotic translation initiation factor 1 [OS=Mus musculus]	0	0	16.387	59	4	33	4	113	12.7	7.44	19.28	4	Eif1	0	6.12216e+06	6892954	9.99012e+06	8.41375e+06	7.17489e+06	8.30187e+06	8.0106e+06	4.52187e+06
Q8R1L4	ER lumen protein-retaining receptor 3 [OS=Mus musculus]	0	0	16.38	33	5	35	3	214	25.1	9.06	16.25	5	Kdelr3	0	515397	832298	931980	735374	1.0167e+06	897537	934244	591168
Q8BFQ9	Kelch-like protein 42 [OS=Mus musculus]	0	0	16.37	21	8	62	8	493	55.6	6.32	11.96	8	Klhl42	0	226607	392900	457626	419965	513973	463595	375689	269097
Q69ZI1	E3 ubiquitin-protein ligase SH3RF1 [OS=Mus musculus]	0	0	16.368	13	9	53	9	892	93.4	8.48	6.12	9	Sh3rf1	0	130709	58803.9	318140	54609.2	263432	100609	110589	63475.5
A3KGW5	Inactive glycosyltransferase 25 family member 3 [OS=Mus musculus]	0	0	16.366	19	10	65	10	592	67.6	6.76	20.19	10	Cercam	0	131497	180285	257432	190089	230967	196187	133717	115446
Q9D0S9	Adenosine 5'-monophosphoramidase HINT2 [OS=Mus musculus]	0	0	16.358	55	6	54	6	163	17.3	9.82	23.83	6	Hint2	0	1.12023e+06	1.68451e+06	2.11047e+06	1.68916e+06	1.79846e+06	1.71341e+06	1.54219e+06	988107
Q91V61	Sideroflexin-3 [OS=Mus musculus]	0	0	16.358	26	6	49	5	321	35.4	9.51	13.02	6	Sfxn3	0	97342.1	115645	128639	96235.5	148360	146204	125833	77502.5
P62900	Large ribosomal subunit protein eL31 [OS=Mus musculus]	0	0	16.354	39	5	43	5	125	14.5	10.54	28.68	5	Rpl31	0	2.7189e+06	3.95877e+06	3.81666e+06	3.1905e+06	4.94821e+06	3.78116e+06	3.41355e+06	2.55037e+06
P86044	Anoctamin-9 [OS=Mus musculus]	0	0	16.349	14	8	50	8	747	87.1	7.44	7.75	8	Ano9	0	54209.8	104796	79275.5	108355	75115.1	122358	93951.8	37743.1
Q62447	Cyclin-C [OS=Mus musculus]	0	0	16.348	30	8	56	8	283	33.2	7.33	27.29	8	Ccnc	0	558688	637223	850919	696046	819590	785357	831231	476929
P38532	Heat shock factor protein 1 [OS=Mus musculus]	0	0	16.339	16	8	51	7	525	57.2	5.27	16.97	8	Hsf1	0	187884	230674	232027	179504	222618	126967	303945	193171
O88445	Aurora kinase C [OS=Mus musculus]	0	0	16.337	35	7	55	7	276	32.3	8.94	10.68	7	Aurkc	0	146314	195338	304872	314714	182135	318063	267178	208361
Q9CQE6	Histone chaperone ASF1A [OS=Mus musculus]	0	0	16.327	34	5	56	4	204	22.9	4.41	28.79	5	Asf1a	0	1.69848e+06	1.76716e+06	2.19249e+06	1.80774e+06	1.66663e+06	2.12451e+06	1.86141e+06	1.11919e+06
Q64522	Histone H2A type 2-B [OS=Mus musculus]	0	0	16.327	52	4	43	2	130	14	10.89	17.29	4	H2ac21	0	392320	904160	815295	1.90264e+06	801178	820656	655548	2.20783e+06
Q5SUC9	Protein SCO1 homolog, mitochondrial [OS=Mus musculus]	0	0	16.321	27	7	56	7	284	31.6	8.47	24.19	7	Sco1	0	783691	1.09361e+06	1.30796e+06	1.02937e+06	974804	1.01403e+06	975523	535143
Q9EQ15	Guanine nucleotide-binding protein subunit beta-like protein 1 [OS=Mus musculus]	0	0	16.321	38	9	56	9	326	35.6	8.05	7.54	9	Gnb1l	0	52527.7	63824.5	110047	95441.4	91828.9	96588	96796.9	32334.7
Q9JJ89	Coiled-coil domain-containing protein 86 [OS=Mus musculus]	0	0	16.31	21	8	60	8	426	46.5	9.64	17	8	Ccdc86	0	178366	244715	435157	200624	356406	280746	279692	171596
Q9D032	Single-stranded DNA-binding protein 3 [OS=Mus musculus]	0	0	16.306	17	5	44	5	388	40.4	6.9	19.58	5	Ssbp3	0	1.26784e+06	1.19048e+06	1.44976e+06	1.01851e+06	1.56e+06	1.32245e+06	1.06763e+06	767783
Q8BUR3	Forkhead box protein J3 [OS=Mus musculus]	0	0	16.296	12	5	39	5	623	68.9	7.02	7.71	5	Foxj3	0	184937	194471	277884	161639	232959	256915	196788	119911
Q9DBY1	E3 ubiquitin-protein ligase synoviolin [OS=Mus musculus]	0	0	16.294	12	6	53	6	612	67.3	6.95	15.4	6	Syvn1	0	305495	504225	532344	480827	503541	474086	395325	249937
Q99LM9	Transcriptional adapter 1 [OS=Mus musculus]	0	0	16.293	24	6	47	6	335	37.4	7.62	14.42	6	Tada1	0	297203	391170	357824	409378	372347	340181	382028	189668
P62309	Small nuclear ribonucleoprotein G [OS=Mus musculus]	0	0	16.276	36	4	52	4	76	8.5	8.88	30.99	4	Snrpg	0	1.16201e+07	1.18644e+07	1.28909e+07	1.13415e+07	1.38765e+07	1.32448e+07	1.12793e+07	7.36892e+06
P56394	Cytochrome c oxidase copper chaperone [OS=Mus musculus]	0	0	16.256	71	4	44	4	63	6.8	7.69	19.1	4	Cox17	0	2.13543e+06	2.22225e+06	2.83944e+06	1.90334e+06	2.66782e+06	2.54419e+06	2.33443e+06	1.2143e+06
Q3TAE8	Dolichyl pyrophosphate Man9GlcNAc2 alpha-1,3-glucosyltransferase [OS=Mus musculus]	0	0	16.239	16	6	58	6	507	57.8	8.57	16.86	6	Alg6	0	206257	414412	488085	369547	468924	590061	429358	209840
Q9D1F3	Protein EOLA1 [OS=Mus musculus]	0	0	16.229	53	7	57	7	157	18	5.19	16.59	7	Eola1	0	346119	471400	584138	400444	549361	609484	473700	284670
Q9DD19	Ras association domain-containing protein 7 [OS=Mus musculus]	0	0	16.226	33	7	62	7	359	39.2	5.27	15.37	8	Rassf7	0	213903	180675	221575	152212	167993	148227	209863	133434
Q8BG94	COMM domain-containing protein 7 [OS=Mus musculus]	0	0	16.213	43	7	53	7	200	22.6	5.94	12.84	7	Commd7	0	240230	366826	298729	184432	241629	301593	286566	182244
Q91XB7	Protein YIF1A [OS=Mus musculus]	0	0	16.212	23	5	50	5	293	32.1	9.09	14.88	5	Yif1a	0	657375	876112	993857	800616	899505	913122	788992	473471
Q8K4M5	COMM domain-containing protein 1 [OS=Mus musculus]	0	0	16.199	42	5	41	5	188	21	7.59	10.37	5	Commd1	0	727503	723659	737160	485504	852422	827627	781120	433049
Q3U213	Protein SERAC1 [OS=Mus musculus]	0	0	16.187	17	8	57	8	654	73.9	8.18	16.88	8	Serac1	0	364399	315756	371989	267746	253924	258543	313846	329799
Q6NXH3	Vasculin [OS=Mus musculus]	0	0	16.18	21	7	45	7	473	53.4	6.9	11.8	7	Gpbp1	0	268292	399039	379509	314173	356724	337071	305822	196513
Q3UPP8	Centrosomal protein of 63 kDa [OS=Mus musculus]	0	0	16.177	18	10	61	10	700	80.4	5.72	11.48	10	Cep63	0	422187	149843	422302	160544	109071	481033	494845	144154
Q9QZM4	Tumor necrosis factor receptor superfamily member 10B [OS=Mus musculus]	0	0	16.177	21	6	41	6	381	42.1	7.11	10.14	6	Tnfrsf10b	0	407342	572357	749797	600636	702915	544606	565007	400679
Q3UE31	Uncharacterized protein KIAA0930 homolog [OS=Mus musculus]	0	0	16.142	24	8	54	8	404	45.9	8.13	9.41	8		0	109529	84293.9	190767	89433.3	187301	157905	181082	94089.7
P15702	Leukosialin [OS=Mus musculus]	0	0	16.139	20	6	45	6	395	40	4.96	8.48	6	Spn	0	302001	415367	468618	376274	373255	396836	320234	182008
Q8K124	Pleckstrin homology domain-containing family O member 2 [OS=Mus musculus]	0	0	16.122	20	7	58	7	495	53.8	5.5	11.72	9	Plekho2	0	41543.2	125630	146450	85367.6	178575	114143	110680	78981.7
Q80ZX8	Sperm-associated antigen 1 [OS=Mus musculus]	0	0	16.115	10	7	53	7	901	100.6	5.62	10.49	7	Spag1	0	145778	134361	112535	109846	186630	141243	113832	82456.2
Q9D5K4	S100P-binding protein [OS=Mus musculus]	0	0	16.109	22	7	52	7	396	44.4	5.6	13.34	7	S100pbp	0	264413	235221	260783	212853	389443	359783	232997	206024
Q9JLB9	Nectin-3 [OS=Mus musculus]	0	0	16.107	15	6	48	6	549	60.5	6.54	10.69	6	Nectin3	0	340407	298821	381699	411175	372728	366214	339579	168650
Q68FE2	Autophagy-related protein 9A [OS=Mus musculus]	0	0	16.106	15	10	55	10	839	94.4	6.64	7.7	10	Atg9a	0	57742	85738.1	101613	64602.9	90262.9	77019.7	118565	36228
P49282	Natural resistance-associated macrophage protein 2 [OS=Mus musculus]	0	0	16.104	18	7	54	7	568	62.3	5.99	17.12	7	Slc11a2	0	362637	435035	546093	360844	402754	407954	351552	236168
Q5RL79	Dolichyl-diphosphooligosaccharide--protein glycosyltransferase subunit KCP2 [OS=Mus musculus]	0	0	16.101	49	4	27	4	136	14.7	9.61	6.35	4	Krtcap2	0	1.16718e+06	1.34689e+06	1.60369e+06	1.49501e+06	1.41897e+06	1.47905e+06	1.32485e+06	870305
P17183	Gamma-enolase [OS=Mus musculus]	0	0	16.101	18	5	45	1	434	47.3	5.11	24.14	5	Eno2	0	48069.6	7279.89		6632.81		9019.82
Q8VDY9	Caspase activity and apoptosis inhibitor 1 [OS=Mus musculus]	0	0	16.091	22	6	41	6	356	37.8	4.72	15.07	6	Caap1	0	269876	300754	436098	392187	469381	736059	478758	285293
Q8K3D3	DNA repair protein SWI5 homolog [OS=Mus musculus]	0	0	16.087	49	4	48	4	89	10.3	4.77	24.76	4	Swi5	0	3.77813e+06	5.25362e+06	5.11378e+06	4.88353e+06	5.18898e+06	5.99449e+06	4.95457e+06	2.89825e+06
Q9DCS2	Methyltransferase-like 26 [OS=Mus musculus]	0	0	16.085	34	7	54	7	204	22.7	6.52	23.33	7	Mettl26	0	348748	401299	523259	389450	575822	557018	452851	323805
Q9EPQ7	StAR-related lipid transfer protein 5 [OS=Mus musculus]	0	0	16.082	51	7	44	7	213	23.9	6.39	12.28	7	Stard5	0	242397	378563	317438	192486	356975	338505	247686	111169
A2AB59	Rho GTPase-activating protein 27 [OS=Mus musculus]	0	0	16.08	12	9	59	9	869	97	5.94	12.46	9	Arhgap27	0	61455.9	203284	115249	201897	231929	122441	183252	98845
Q7TN22	Thioredoxin domain-containing protein 16 [OS=Mus musculus]	0	0	16.078	13	9	51	9	820	92	5.31	10.81	9	Txndc16	0	70824.8	305341	417661	381139	424043	330448	371937	381230
Q9D1F5	MRN complex-interacting protein [OS=Mus musculus]	0	0	16.064	24	7	42	7	335	36.9	7.99	9.01	7	Mrnip	0	173985	146569	210741	112968	176906	174856	174472	88623
P97402	N-acetyllactosaminide beta-1,6-N-acetylglucosaminyl-transferase [OS=Mus musculus]	0	0	16.056	23	8	52	8	401	45.7	8.06	14.95	8	Gcnt2	0	173069	273504	213843	236095	169161	209756	182804	115223
Q61161	Mitogen-activated protein kinase kinase kinase kinase 2 [OS=Mus musculus]	0	0	16.041	15	8	54	8	821	91.2	6.46	5.47	8	Map4k2	0	84867	130342	95254.1	97938.9	118563	133823	83354.8	39624.4
Q00417	Transcription factor 7 [OS=Mus musculus]	0	0	16.041	19	6	44	4	419	45.4	7.97	14.21	6	Tcf7	0	195387	203777	220281	181547	238375	218240	203287	151216
Q8VED5	Keratin, type II cytoskeletal 79 [OS=Mus musculus]	0	0	16.031	9	7	54	1	531	57.5	7.69	31.97	7	Krt79	0	9.63337e+06	1.03941e+07	5.60891e+06	2.73796e+06	4.90864e+06	2.47343e+06	2.08319e+06	1.71298e+06
P20357	Microtubule-associated protein 2 [OS=Mus musculus]	0	0	16.03	5	6	51	6	1828	199	4.91	14.34	7	Map2	0	252817	344211	379244	275296	359205	345886	271748	218056
Q99J78	Differentially expressed in FDCP 8 [OS=Mus musculus]	0	0	16.022	26	8	50	8	448	52.3	6.43	7.87	8	Def8	0	118477	120577	133317	136259	126111	120205	138066	83871.6
A4FUP9	Glycosyltransferase 1 domain-containing protein 1 [OS=Mus musculus]	0	0	16.017	28	8	58	8	346	38.8	5.66	18.5	8	Glt1d1	0	305200	625718	528879	439215	477123	431760	361164	201866
Q3U288	Zinc finger protein 710 [OS=Mus musculus]	0	0	16.011	15	8	56	8	666	75	6.8	16.53	8	Znf710	0	389832	410366	405406	369487	588462	554219	326563	290949
Q8BVL9	Janus kinase and microtubule-interacting protein 1 [OS=Mus musculus]	0	0	16.008	17	10	49	10	626	73.1	6.09	7.45	10	Jakmip1	0	48201.9	375782	202516	158299	196360	240869	195585	119848
P16015	Carbonic anhydrase 3 [OS=Mus musculus]	0	0	16.007	34	7	53	7	260	29.3	7.37	12.69	7	Ca3	0	169189	209693	224545	188479	166178	176984	139264	120156
Q9DB28	Ribonuclease P/MRP protein subunit POP5 [OS=Mus musculus]	0	0	16.005	46	6	45	6	169	19.3	7.9	11.09	6	Pop5	0	232341	665180	591668	458896	478675	631643	453713	237710
P30677	Guanine nucleotide-binding protein subunit alpha-14 [OS=Mus musculus]	0	0	15.983	26	7	55	4	355	41.5	6.3	21.47	7	Gna14	0	113508	192121	164939	195291	165745	193711	144004	50312.8
D3Z6H8	S-adenosylmethionine decarboxylase proenzyme 2 [OS=Mus musculus]	0	0	15.98	19	6	47	6	334	38.3	6.42	18.34	6	Amd2	0	343505	434304	675545	399681	432603	451739	375481	251344
Q91YT8	CSC1-like protein 1 [OS=Mus musculus]	0	0	15.976	11	7	55	7	804	91.8	7.93	10.59	7	Tmem63a	0	388900	322651	222455	509012	323154	483803	261246	413776
Q80ZJ1	Ras-related protein Rap-2a [OS=Mus musculus]	0	0	15.965	40	6	47	3	183	20.6	4.82	22.11	6	Rap2a	0	284132	251559	326646	224296	261962	253937	219240	133202
Q9DAU7	WAP four-disulfide core domain protein 2 [OS=Mus musculus]	0	0	15.949	45	5	37	5	174	18	5.34	4.87	5	Wfdc2	0	139047	152560	231530	172518	161221	185488	166348	79099.1
Q8R1R3	StAR-related lipid transfer protein 7, mitochondrial [OS=Mus musculus]	0	0	15.945	28	7	58	7	373	43.1	8.95	9.52	8	Stard7	0	225736	312706	426208	248721	250401	353185	236772	222120
Q62086	Serum paraoxonase/arylesterase 2 [OS=Mus musculus]	0	0	15.942	34	9	56	9	354	39.6	5.83	11.43	9	Pon2	0	128292	180915	418042	230020	334642	278694	258125	137207
Q3UHF3	Mesoderm induction early response protein 3 [OS=Mus musculus]	0	0	15.931	17	6	49	6	551	61.5	4.58	7.6	7	Mier3	0	151733	189418	197942	171776	206573	225398	206480	89605.6
Q920S3	GATA zinc finger domain-containing protein 1 [OS=Mus musculus]	0	0	15.927	38	7	67	7	266	28.5	9.41	11.52	7	Gatad1	0	238514	315419	391038	254661	322359	280273	242594	244887
Q99JW1	Alpha/beta hydrolase domain-containing protein 17A [OS=Mus musculus]	0	0	15.919	34	7	51	6	310	33.9	6.76	7.36	7	Abhd17a	1	170824	239062	266462	235685	318757	325162	253798	145948
Q8VIM9	Immunity-related GTPase family Q protein [OS=Mus musculus]	0	0	15.914	16	7	56	7	583	59.3	4.83	11.22	7	Irgq	0	239375	214776	217828	253055	197127	283487	225582	149274
Q6P2L6	Histone-lysine N-methyltransferase NSD3 [OS=Mus musculus]	0	0	15.91	10	9	64	8	1439	160.9	8.27	9.62	10	Nsd3	0	352620	258942	387578	387816	211947	274532	323021	393308
P23798	Polycomb group RING finger protein 2 [OS=Mus musculus]	0	0	15.91	20	6	51	6	342	37.7	7.93	22.02	6	Pcgf2	0	1.09563e+06	1.0053e+06	1.05952e+06	1.0629e+06	736956	1.08659e+06	1.21254e+06	751149
Q91ZN5	Adenosine 3'-phospho 5'-phosphosulfate transporter 1 [OS=Mus musculus]	0	0	15.907	16	7	56	7	431	47.3	9.29	36.17	7	Slc35b2	0	775416	984616	1.29979e+06	1.08322e+06	953248	1.16002e+06	1.0603e+06	559024
Q921L3	Calcium load-activated calcium channel [OS=Mus musculus]	0	0	15.907	24	4	40	4	188	21.2	9.74	20.01	4	Tmco1	0	5.60083e+06	7.10358e+06	8.53318e+06	6.70902e+06	7.35246e+06	7.20594e+06	5.70242e+06	4.17791e+06
P15066	Transcription factor JunD [OS=Mus musculus]	0	0	15.904	35	7	50	7	341	34.9	7.44	10.23	7	Jund	0	178569	176524	219023	198240	368427	294461	195607	185548
Q8BHL4	Retinoic acid-induced protein 3 [OS=Mus musculus]	0	0	15.904	22	5	42	5	356	40.1	7.62	14.47	5	Gprc5a	0	400700	538432	747638	621969	679675	736786	657754	384597
Q9WV96	Mitochondrial import inner membrane translocase subunit Tim10 B [OS=Mus musculus]	0	0	15.898	66	5	49	5	100	11.3	7.08	23.47	5	Timm10b	0	797992	932220	987174	952870	826754	811339	783413	410758
P97433	Rho guanine nucleotide exchange factor 28 [OS=Mus musculus]	0	0	15.892	8	9	45	9	1700	190.4	5.73	7.72	9	Arhgef28	0	125131	193910	230561	158663	177241	121819	176201	107945
Q6DIB4	Nucleolar protein 4-like [OS=Mus musculus]	0	0	15.891	19	7	50	7	494	53.9	4.96	12	7	Nol4l	0	189890	152209	245439	176588	198077	200830	156302	103242
Q8BR63	Protein FAM177A1 [OS=Mus musculus]	0	0	15.884	32	5	39	5	207	23.6	4.59	10.86	5	Fam177a; Fam177a2	0	263699	331262	407351	332912	382265	368328	301375	194376
O54926	Apoptosis regulatory protein Siva [OS=Mus musculus]	0	0	15.883	42	6	46	6	175	18.8	7.43	14.83	6	Siva1	0	271026	365774	380210	288844	346968	353575	347033	198108
P58544	BTB/POZ domain-containing protein 1 [OS=Mus musculus]	0	0	15.872	16	7	59	7	488	53.2	6.1	13.69	7	Btbd1	0	202709	325880	275597	224662	284541	339547	248238	164806
Q91ZT5	FYVE, RhoGEF and PH domain-containing protein 4 [OS=Mus musculus]	0	0	15.871	15	8	58	8	766	86.5	5.95	9.91	8	Fgd4	0	87397.5	107027	287427	112418	74384.6	101364	69145.4	603336
Q8VEA4	Mitochondrial intermembrane space import and assembly protein 40 [OS=Mus musculus]	0	0	15.862	31	4	50	4	139	15.5	4.32	24.41	4	Chchd4	0	2.10969e+06	2.27777e+06	2.95609e+06	2.58742e+06	2.52872e+06	2.17266e+06	2.38896e+06	1.33759e+06
O54949	Serine/threonine-protein kinase NLK [OS=Mus musculus]	0	0	15.862	18	8	59	7	527	58.3	8.13	19.64	8	Nlk	0	209529	264488	271547	194641	273764	251700	205602	166995
Q9D4C5	ELL-associated factor 1 [OS=Mus musculus]	0	0	15.843	42	7	47	7	268	28.9	5.4	8.52	7	Eaf1	0	351856	471621	613997	452079	410807	484833	377431	270021
Q6PEB4	tRNA N6-adenosine threonylcarbamoyltransferase, mitochondrial [OS=Mus musculus]	0	0	15.838	27	7	52	7	414	44.9	8.85	13.38	8	Osgepl1	0	281023	216085	273055	259399	336813	258245	225079	194058
O35127	Protein C10 [OS=Mus musculus]	0	0	15.833	69	5	37	5	126	13.2	5.14	10.41	5	Grcc10	0	542797	786577	557989	531182	738433	680312	729548	404984
Q9WVS7	Dual specificity mitogen-activated protein kinase kinase 5 [OS=Mus musculus]	0	0	15.831	23	7	57	7	448	50.1	6.34	7.57	7	Map2k5	0	344555	352932	422615	456817	470421	595664	386501	300941
Q8K273	ER membrane protein complex subunit 5 [OS=Mus musculus]	0	0	15.818	50	5	37	5	131	14.7	9.16	6.71	5	Mmgt1	0	260873	470836	446452	404002	369841	385558	386543	205171
Q63810	Calcineurin subunit B type 1 [OS=Mus musculus]	0	0	15.807	35	5	40	5	170	19.3	4.81	17.89	5	Ppp3r1	0	900608	1.17878e+06	1.11732e+06	934829	1.17413e+06	1.02311e+06	958281	412469
P17563	Methanethiol oxidase [OS=Mus musculus]	0	0	15.805	26	9	76	9	472	52.5	6.29	15.16	10	Selenbp1	0	597082	694029	622708	561834	834755	596711	617948	332347
Q924C5	Alpha-protein kinase 3 [OS=Mus musculus]	0	0	15.799	7	9	50	9	1680	180	6.16	8.9	9	Alpk3	0	78780.5	78720.5	116487	101310	97259.8	100332	97474.8	51242.1
Q9Z2M6	Ubiquitin-like protein 3 [OS=Mus musculus]	0	0	15.799	60	5	43	5	117	13.2	6.92	10.4	5	Ubl3	0	181944	241872	336072	267867	263022	328445	353143	131584
Q8K2Y0	ORC ubiquitin ligase 1 [OS=Mus musculus]	0	0	15.793	18	10	57	10	722	79.9	6.33	8.99	10	Obi1	0	135159	142812	173196	92779.9	172902	197161	148547	83160.1
Q9CQH3	NADH dehydrogenase [ubiquinone] 1 beta subcomplex subunit 5, mitochondrial [OS=Mus musculus]	0	0	15.777	25	5	37	5	189	21.7	9.41	24.61	5	Ndufb5	0	3.41146e+06	3.76612e+06	4.66218e+06	3.91104e+06	3.86707e+06	3.91429e+06	3.69708e+06	2.47298e+06
Q61420	CMP-sialic acid transporter [OS=Mus musculus]	0	0	15.769	15	5	39	5	336	36.4	8.73	15.88	5	Slc35a1	0	336488	346904	449984	382368	434754	412848	360429	272193
Q8CDD9	Ligand-dependent nuclear receptor-interacting factor 1 [OS=Mus musculus]	0	0	15.763	15	8	54	8	755	82.9	9.5	7.68	8	Lrif1	0	72888.1	105793	136397	128647	110424	142141	98400.6	60883.8
Q8CGF1	Rho GTPase-activating protein 29 [OS=Mus musculus]	0	0	15.761	9	10	58	10	1266	142.3	7.17	11.49	10	Arhgap29	0	163923	120451	137235	149980	151719	273617	121209	123800
Q9CY66	H/ACA ribonucleoprotein complex subunit 1 [OS=Mus musculus]	0	0	15.747	21	4	46	4	231	23.5	11.02	24.27	4	Gar1	0	1.62347e+06	1.85085e+06	2.23391e+06	1.78806e+06	2.29865e+06	2.02363e+06	1.87342e+06	1.26873e+06
Q62276	Mediator of RNA polymerase II transcription subunit 22 [OS=Mus musculus]	0	0	15.745	31	5	38	5	200	22.3	4.68	12.88	5	Med22	0	704161	694807	926443	627315	761122	740273	720362	511899
Q00558	40-kDa huntingtin-associated protein [OS=Mus musculus]	0	0	15.743	28	7	45	7	381	40.4	6.89	6.73	7	F8a1	0	151142	103910	170543	96925.3	213912	163170	103948	65945.2
Q91YL2	E3 ubiquitin-protein ligase RNF126 [OS=Mus musculus]	0	0	15.73	27	6	38	6	313	34.1	5.17	13.17	6	Rnf126	0	414433	459664	407697	154712	404559	355901	409839	243079
P70313	Nitric oxide synthase 3 [OS=Mus musculus]	0	0	15.724	11	9	70	9	1202	132.8	7.02	13.67	10	Nos3	0	76080.6	121394	155533	94324.6	90175.2	117858	131932	85717.8
Q60670	Serine/threonine-protein kinase SIK1 [OS=Mus musculus]	0	0	15.722	17	8	61	8	779	85.1	6.87	9.29	8	Sik1	0	145026	168421	232885	210147	181971	134775	162048	61429.6
Q8BG48	Serine/threonine-protein kinase 17B [OS=Mus musculus]	0	0	15.721	18	5	44	5	372	42	5.31	12.29	5	Stk17b	0	327101	404119	434147	311337	400103	413801	295498	239868
P14231	Sodium/potassium-transporting ATPase subunit beta-2 [OS=Mus musculus]	0	0	15.717	19	6	41	6	290	33.3	8.31	11.18	6	Atp1b2	0	215889	372837	364164	330643	215246	307974	273683	130508
Q6PFH3	DDB1- and CUL4-associated factor 15 [OS=Mus musculus]	0	0	15.715	15	7	48	7	600	66.6	6.58	12.43	7	Dcaf15	0	206930	267099	321092	213897	282928	296522	255490	115178
Q8VC16	Leucine-rich repeat-containing protein 14 [OS=Mus musculus]	0	0	15.714	24	7	45	7	493	54.9	6.67	8.88	8	Lrrc14	0	101766	151824	143992	96974.8	103604	138734	88642.6	56935.7
Q66GT5	Phosphatidylglycerophosphatase and protein-tyrosine phosphatase 1 [OS=Mus musculus]	0	0	15.714	37	6	51	6	193	21.9	9.72	16.65	6	Ptpmt1	0	375398	573016	559248	543055	535054	587669	598491	286957
P15864	Histone H1.2 [OS=Mus musculus]	0	0	15.712	30	6	44	3	212	21.3	11	31.12	6	H1-2	2	5.78093e+06	6.6481e+06	7.65504e+06	5.70763e+06	7.77233e+06	7.68079e+06	6.37321e+06	7.37103e+06
Q7TQC7	G patch domain-containing protein 2 [OS=Mus musculus]	0	0	15.709	25	9	54	9	527	58.2	9.44	8.52	9	Gpatch2	0	82831.8	129127	129987	84375	178404	104584	92742.3	41800.7
B2RRD7	Peregrin [OS=Mus musculus]	0	0	15.705	9	9	58	7	1212	137.2	7.93	14.86	9	Brpf1	0	68666.6	47343.4	114736	58392.5	44053.9	76003	71578.2	19302.3
Q8JZL3	Thiamine-triphosphatase [OS=Mus musculus]	0	0	15.702	41	7	49	7	224	24.2	4.72	20.12	7	Thtpa	0	210393	329030	407780	230303	331472	338583	206225	192265
Q6PD29	Zinc finger protein 513 [OS=Mus musculus]	0	0	15.699	18	7	46	7	541	58	7.52	5.61	7	Znf513	0	33317.3	43585.2	77997.9	46817	61895.4	44331	40542.6	23219.1
Q8VC74	Cytochrome c oxidase assembly protein COX18, mitochondrial [OS=Mus musculus]	0	0	15.695	22	6	43	6	331	36.3	9.73	17.35	6	Cox18	0	382904	533072	388711	535374	618377	491571	448376	276732
O54918	Bcl-2-like protein 11 [OS=Mus musculus]	0	0	15.689	36	6	42	6	196	22.1	6.54	9.68	6	Bcl2l11	0	316311	373774	326316	283800	326465	325373	274084	106330
P62700	Protein yippee-like 5 [OS=Mus musculus]	0	0	15.688	53	5	42	5	121	13.8	7.31	9.58	5	Ypel5	0	268775	301472	362073	194520	335272	360103	315129	151791
Q924T3	DNA repair protein XRCC4 [OS=Mus musculus]	0	0	15.678	24	6	42	6	326	37	5.19	21.18	6	Xrcc4	0	295416	371498	432742	384159	419733	459946	415262	273429
Q80W49	Beta/gamma crystallin domain-containing protein 3 [OS=Mus musculus]	0	0	15.675	13	10	48	10	1005	114.2	5.67	8.31	11	Crybg3	0	53087	89333.3	70469.5	49548.2	88347.2	132702	48211.9	46150.8
Q9CPY3	Sororin [OS=Mus musculus]	0	0	15.672	31	6	53	6	264	29	9.58	21.49	6	Cdca5	0	1.29562e+06	1.52951e+06	1.29248e+06	1.49412e+06	1.40589e+06	1.42304e+06	1.09391e+06	828782
Q61025	Intraflagellar transport protein 20 homolog [OS=Mus musculus]	0	0	15.671	55	5	34	5	132	15.2	5.12	9.97	5	Ift20	0	177528	240021	330803	236066	256464	245724	227939	107150
Q9DB60	Prostamide/prostaglandin F synthase [OS=Mus musculus]	0	0	15.657	37	6	50	6	201	21.7	6.74	18.32	6	Prxl2b	0	624023	725990	858082	640305	770481	831546	644691	563517
Q3U2J5	Calmodulin-lysine N-methyltransferase [OS=Mus musculus]	0	0	15.654	31	8	50	8	323	35.9	7.47	6.42	8	Camkmt	0	140573	153894	188568	141317	197280	174150	134044	110514
Q9CR20	Immediate early response 3-interacting protein 1 [OS=Mus musculus]	0	0	15.632	87	4	36	4	82	9	8.22	14.7	4	Ier3ip1	0	1.22146e+06	1.78191e+06	1.94316e+06	1.82999e+06	1.88564e+06	1.92375e+06	1.64005e+06	1.38274e+06
E9Q3C1	C2 domain-containing protein 2 [OS=Mus musculus]	0	0	15.606	15	7	50	7	696	76.5	7.72	16.21	8	C2cd2	0	85610.9	92990.4	99992.8	72848.8	72419.3	98985.9	71235.4	49668.1
Q8C3W1	Uncharacterized protein C1orf198 homolog [OS=Mus musculus]	0	0	15.601	27	7	45	7	322	35.3	5.24	6.76	7		0	118052	187827	105928	78751.7	214658	129397	105936	25881.4
Q99PW4	EKC/KEOPS complex subunit Tp53rkb [OS=Mus musculus]	0	0	15.599	32	6	53	6	244	27.4	9.23	19.33	6	Tp53rkb	0	833040	839312	1.0756e+06	977391	934295	1.16065e+06	861607	599500
Q9QZF2	Glypican-1 [OS=Mus musculus]	0	0	15.596	19	6	44	6	557	61.3	7.05	10.3	7	Gpc1	0	145897	161496	258043	218388	197303	223114	212612	133245
P46062	Signal-induced proliferation-associated protein 1 [OS=Mus musculus]	0	0	15.578	11	8	60	8	1037	112	6.35	13.6	9	Sipa1	0	89110.9	106883	96051.6	103814	90718.6	132748	105024	61024.4
Q6XUX1	Dual serine/threonine and tyrosine protein kinase [OS=Mus musculus]	0	0	15.567	12	9	59	9	927	104.8	6.58	10.3	9	Dstyk	0	229893	273545	354161	173315	215778	200477	85933.9	128816
Q9CYV5	Transmembrane protein 135 [OS=Mus musculus]	0	0	15.563	24	9	61	9	458	52.3	9.5	18.16	10	Tmem135	0	664824	996495	740148	630523	909859	810366	730862	385517
Q62559	Intraflagellar transport protein 52 homolog [OS=Mus musculus]	0	0	15.554	21	7	59	7	426	48.2	5.2	19.73	8	Ift52	0	327725	410657	657598	465201	473194	562885	398982	270586
Q3UGS4	Mapk-regulated corepressor-interacting protein 1 [OS=Mus musculus]	0	0	15.55	51	5	40	5	97	11.1	9.14	17.79	5	Mcrip1	0	834410	1.17483e+06	1.07674e+06	966275	1.06614e+06	1.12683e+06	1.01877e+06	681098
Q9R0Q9	Mannose-P-dolichol utilization defect 1 protein [OS=Mus musculus]	0	0	15.548	23	5	35	5	247	26.5	8.75	20.82	5	Mpdu1	0	4.85297e+06	5.74091e+06	7.0263e+06	6.58791e+06	6.65376e+06	6.25081e+06	4.91708e+06	3.64644e+06
Q8CI70	Leucine-rich repeat-containing protein 20 [OS=Mus musculus]	0	0	15.541	47	7	47	7	184	20.8	5.66	13.46	7	Lrrc20	0	183913	171258	219001	169845	340756	259933	211066	147543
P17047	Lysosome-associated membrane glycoprotein 2 [OS=Mus musculus]	0	0	15.536	14	6	48	6	415	45.7	7.39	32.52	6	Lamp2	0	1.50277e+06	2.55254e+06	2.59757e+06	2.56792e+06	2.55054e+06	2.79984e+06	2.62158e+06	1.61116e+06
Q9D1M7	Peptidyl-prolyl cis-trans isomerase FKBP11 [OS=Mus musculus]	0	0	15.534	35	5	46	5	201	22.1	9.36	19.8	5	Fkbp11	0	1.63132e+06	1.85253e+06	2.01247e+06	2.02441e+06	1.82601e+06	1.77236e+06	1.73018e+06	1.14755e+06
Q62048	Astrocytic phosphoprotein PEA-15 [OS=Mus musculus]	0	0	15.515	49	5	47	5	130	15	5.02	15.88	5	Pea15	0	490960	598591	695163	570870	693787	651841	515878	331599
Q5U5M8	Biogenesis of lysosome-related organelles complex 1 subunit 3 [OS=Mus musculus]	0	0	15.512	41	6	46	6	195	20.4	4.92	15.11	6	Bloc1s3	0	170589	153801	235757	186056	233803	251980	184007	95248.6
Q8BPB0	MOB kinase activator 1B [OS=Mus musculus]	0	0	15.51	29	5	63	5	216	25.1	6.73	22.57	5	Mob1b	0	917788	1.18056e+06	1.25151e+06	970049	1.2173e+06	1.19966e+06	995200	686865
Q61398	Procollagen C-endopeptidase enhancer 1 [OS=Mus musculus]	0	0	15.506	20	7	53	7	468	50.1	8.41	14.67	7	Pcolce	0	203413	228416	271719	244995	270916	247034	244669	88326.5
P51865	Teratocarcinoma-derived growth factor [OS=Mus musculus]	0	0	15.499	51	5	52	5	171	18.6	7.71	13.43	5	Cripto	0	709625	1.20534e+06	1.45441e+06	1.12333e+06	1.0993e+06	1.16075e+06	1.03045e+06	653789
Q925H1	Zinc finger transcription factor Trps1 [OS=Mus musculus]	0	0	15.498	8	8	54	8	1281	140.9	7.59	8.32	8	Trps1	0	80323.8	104078	117484	78696.1	89752.5	81054	74650.2	48551.3
Q9WVC6	Serine/threonine-protein kinase Sgk1 [OS=Mus musculus]	0	0	15.49	30	9	49	9	431	48.9	8.56	10.69	9	Sgk1	0	163488	220452	246157	191044	143460	178242	140455	60456.7
Q91VL9	Zinc finger and BTB domain-containing protein 1 [OS=Mus musculus]	0	0	15.484	13	7	52	7	713	81.9	6.38	10.78	7	Zbtb1	0	118918	112874	110762	80064.3	125442	109828	80771.3	71085.2
Q9ERY9	Ergosterol biosynthetic protein 28 homolog [OS=Mus musculus]	0	0	15.478	54	7	34	7	140	15.8	9.91	19.74	7	Erg28	0	897316	1.21037e+06	1.17434e+06	979263	1.04816e+06	1.26114e+06	1.09844e+06	688785
Q8R422	CD109 antigen [OS=Mus musculus]	0	0	15.456	9	10	51	10	1442	161.6	5.57	6.75	10	Cd109	0	107634	105784	138845	190086	116468	210686	116359	56281.2
Q8BH82	N-acyl-phosphatidylethanolamine-hydrolyzing phospholipase D [OS=Mus musculus]	0	0	15.448	21	8	54	8	396	45.8	5.94	17.92	8	Napepld	0	212292	218184	282144	309446	366193	228774	305109	179545
Q99J23	GH3 domain-containing protein [OS=Mus musculus]	0	0	15.446	17	7	51	7	532	58.5	7.56	9.61	7	Ghdc	0	149197	114195	227581	170773	163258	107410	148858	67585.2
Q9CZG9	PDZ domain-containing protein 11 [OS=Mus musculus]	0	0	15.445	44	4	34	4	140	16.2	7.14	11.81	4	Pdzd11	0	1.19243e+06	1.67589e+06	2.26972e+06	1.87791e+06	1.98314e+06	2.19398e+06	1.85971e+06	1.1896e+06
O54788	DNA fragmentation factor subunit beta [OS=Mus musculus]	0	0	15.426	28	7	49	7	344	39.4	8.7	9.18	7	Dffb	0	151637	139121	112979	114832	176682	144828	103750	68169.9
Q9WUJ8	Origin recognition complex subunit 6 [OS=Mus musculus]	0	0	15.421	25	7	41	7	262	29.2	9.03	13.04	7	Orc6	0	288320	371332	452145	350878	383495	377697	394845	234187
Q3U2S4	OTU domain-containing protein 5 [OS=Mus musculus]	0	0	15.421	20	7	52	7	566	60.3	6.54	9.16	8	Otud5	0	197168	196491	221231	148060	268404	218307	202482	122062
P11416	Retinoic acid receptor alpha [OS=Mus musculus]	0	0	15.417	23	8	58	6	462	50.7	7.9	9.58	8	Rara	0	169016	160153	193340	127028	214657	192709	152796	80468.7
O35618	Protein Mdm4 [OS=Mus musculus]	0	0	15.412	18	7	40	7	489	54.9	5.35	5.96	7	Mdm4	0	93634	166166	210606	155050	170743	233692	151650	128554
Q8R205	Zinc finger CCCH domain-containing protein 10 [OS=Mus musculus]	0	0	15.412	22	6	35	6	435	46.1	7.62	8.64	6	Zc3h10	0	123695	286333	201015	167080	207259	261529	194327	127091
Q9D855	Cytochrome b-c1 complex subunit 7 [OS=Mus musculus]	0	0	15.412	41	5	57	5	111	13.5	9.11	38.65	6	Uqcrb	0	5.93755e+06	7.9291e+06	1.02392e+07	8.30335e+06	6.99727e+06	7.01784e+06	6.97479e+06	4.41361e+06
Q7TQF2	F-box only protein 10 [OS=Mus musculus]	0	0	15.407	12	9	52	9	950	104.4	7.85	7.43	9	Fbxo10	0	68066.9	53830	53179.8	51772.2	77726.3	71981.6	106270	32693.5
Q69ZB0	Leucine-rich repeat and coiled-coil domain-containing protein 1 [OS=Mus musculus]	0	0	15.394	9	8	54	8	1026	119.1	5.96	7.95	8	Lrrcc1	0	124432	158171	258654	146744	171116	580308	355357	97500.3
Q5RJY2	G2/M phase-specific E3 ubiquitin-protein ligase [OS=Mus musculus]	0	0	15.391	15	8	51	8	716	81.7	7.37	9.95	8	G2e3	0	107562	78749.7	148898	73917	59165.6	133896	111676	57451.6
O35927	Catenin delta-2 [OS=Mus musculus]	0	0	15.386	7	8	45	4	1247	134.9	7.65	10.02	8	Ctnnd2	0	15844.8	15744	13411.3	38086.7	20297.8	16065.5	8656.8	5572.89
Q9CQ10	Charged multivesicular body protein 3 [OS=Mus musculus]	0	0	15.386	28	7	68	7	224	25.2	5.06	31.85	7	Chmp3	0	903111	1.16077e+06	1.27885e+06	1.22289e+06	1.23385e+06	1393078	1.00833e+06	803108
Q3UJP5	Cilia- and flagella-associated protein 418 [OS=Mus musculus]	0	0	15.37	33	5	39	5	209	23.8	6.86	18.46	5	Cfap418	0	450504	514884	595137	431063	589743	531435	524215	319996
Q9D7V1	SH2 domain-containing protein 4A [OS=Mus musculus]	0	0	15.362	24	7	45	7	421	48.4	8.91	7.73	8	Sh2d4a	0	54701.1	77017.6	49890.3	76832	79145.3	115744	133023	45767.5
E9Q9D5	Rab-like protein 2A [OS=Mus musculus]	0	0	15.343	35	6	50	6	223	25.6	5.66	10.36	6	Rabl2	0	239295	280225	451716	352512	336272	461792	299646	159092
Q9DB42	Zinc finger protein 593 [OS=Mus musculus]	0	0	15.336	40	4	40	4	134	15.1	9.55	15.65	4	Znf593	0	559244	987445	909324	646690	807723	580142	770992	380835
Q7M759	Alpha/beta hydrolase domain-containing protein 17B [OS=Mus musculus]	0	0	15.331	49	8	49	8	288	32.2	6.29	8.81	8	Abhd17b	0	216604	429166	451857	344404	335822	467268	318867	159112
Q60980	Krueppel-like factor 3 [OS=Mus musculus]	0	0	15.331	26	7	49	6	344	38.5	9.39	19.82	7	Klf3	1	376269	411220	406094	300700	450878	425130	363139	223892
Q99KU1	Dehydrodolichyl diphosphate synthase complex subunit Dhdds [OS=Mus musculus]	0	0	15.331	22	6	41	6	333	38.5	8.31	8.25	6	Dhdds	0	129442	283598	312863	345925	234825	264740	221830	139571
Q9CR56	NF-kappa-B inhibitor-interacting Ras-like protein 2 [OS=Mus musculus]	0	0	15.314	28	6	45	6	191	21.5	8.05	16.81	6	Nkiras2	0	312628	466584	452475	356163	438220	492357	374342	229500
Q9CXL1	Transmembrane protein 50A [OS=Mus musculus]	0	0	15.312	54	5	29	5	157	17.5	5.87	9.14	5	Tmem50a	0	215777	280427	344438	262704	248833	261739	237341	123726
Q6NVE9	Protein phosphatase PTC7 homolog [OS=Mus musculus]	0	0	15.304	25	6	43	6	310	33	5.27	5.93	6	Pptc7	0	87892.3	106595	196291	159188	116394	116392	146721	57264.8
Q9Z2C4	Phosphatidylinositol-3-phosphate phosphatase MTMR1 [OS=Mus musculus]	0	0	15.302	14	7	47	6	669	75.3	6.8	10.68	7	Mtmr1	0	121840	201725	274625	178488	225627	225373	195735	144924
Q9CQV4	Reticulophagy regulator 3 [OS=Mus musculus]	0	0	15.3	17	6	48	6	466	51.6	4.97	15.29	6	Retreg3	0	1.07177e+06	1.47968e+06	1.20702e+06	1.13989e+06	1.29103e+06	1.29438e+06	1.1599e+06	758556
Q9WTY1	Programmed cell death protein 7 [OS=Mus musculus]	0	0	15.294	18	7	49	7	482	54.3	10.4	8.59	7	Pdcd7	0	103157	117203	140303	97614.8	195898	114362	136472	61640.8
Q99JY8	Phospholipid phosphatase 3 [OS=Mus musculus]	0	0	15.281	25	6	37	6	312	35.2	9.07	13.1	6	Plpp3	0	165752	241936	327480	258138	295478	285444	277413	111797
P61255	Large ribosomal subunit protein uL24 [OS=Mus musculus]	0	0	15.268	28	5	53	5	145	17.2	10.55	33.3	5	Rpl26	0	4.6227e+06	6.20633e+06	7.24395e+06	4.91129e+06	6.38058e+06	5.43945e+06	4.96165e+06	3.35052e+06
Q5XPI3	E3 ubiquitin-protein ligase RNF123 [OS=Mus musculus]	0	0	15.263	9	8	43	8	1314	148.6	6.7	4.54	8	Rnf123	0	59033.6	116435	93051.4	87722.8	118951	137109	105660	28490.1
Q9DAJ4	WD repeat domain-containing protein 83 [OS=Mus musculus]	0	0	15.262	28	6	46	6	315	34.4	5.87	6.81	7	Wdr83	0	182264	217484	281687	192357	212501	165326	189888	114073
O35491	Dual specificity protein kinase CLK2 [OS=Mus musculus]	0	0	15.254	22	7	47	7	499	60	9.45	12.02	7	Clk2	0	194434	274205	311818	271822	271281	272286	228674	140007
Q6PFX9	Poly [ADP-ribose] polymerase tankyrase-1 [OS=Mus musculus]	0	0	15.248	9	9	67	7	1320	140.9	7.05	10.86	10	Tnks	0	105574	273819	593276	687669	174675	712024	406001	292940
Q9D845	Testis-expressed protein 9 [OS=Mus musculus]	0	0	15.247	17	6	45	6	387	44	7.65	13.14	6	Tex9	0	128294	148597	510034	133542	330475	370331	256735	94238.2
Q91XF0	Pyridoxine-5'-phosphate oxidase [OS=Mus musculus]	0	0	15.242	25	5	46	5	261	30.1	8.22	17.36	5	Pnpo	0	513181	602300	623826	501907	663624	621550	568122	328757
Q61048	WW domain-binding protein 4 [OS=Mus musculus]	0	0	15.231	17	5	46	5	376	42.1	7.36	14.14	5	Wbp4	0	453151	667391	1.0642e+06	625564	727624	703417	787219	365398
Q924Z4	Ceramide synthase 2 [OS=Mus musculus]	0	0	15.228	18	5	47	5	380	45	8.75	20.04	5	Cers2	0	545685	853701	842691	799471	842687	790193	705978	413690
O35083	1-acyl-sn-glycerol-3-phosphate acyltransferase alpha [OS=Mus musculus]	0	0	15.22	34	6	36	6	285	31.7	9.14	12.71	6	Agpat1	0	417450	543471	564090	500283	554201	590828	513154	291987
Q8BUY9	Geranylgeranyl transferase type-1 subunit beta [OS=Mus musculus]	0	0	15.209	15	6	45	6	377	42.3	6.83	20.42	6	Pggt1b	0	378384	527164	716941	581119	631231	558786	586380	258082
Q80Z64	Homeobox protein NANOG [OS=Mus musculus]	0	0	15.207	29	6	49	6	305	34.2	6.79	16.1	6	Nanog	0	741976	1.03803e+06	1.22813e+06	904335	1.19295e+06	1.01144e+06	800883	581144
Q9CQR4	Acyl-coenzyme A thioesterase 13 [OS=Mus musculus]	0	0	15.199	38	4	38	4	140	15.2	8.82	17.05	4	Acot13	0	1.4806e+06	1.65552e+06	2.20517e+06	1.85371e+06	1.96856e+06	1.95307e+06	2.15571e+06	1.40373e+06
Q8VHL1	Histone-lysine N-methyltransferase SETD7 [OS=Mus musculus]	0	0	15.193	18	5	45	5	366	40.5	4.65	19.43	5	Setd7	0	305604	469621	622881	460334	521766	558048	438701	303314
P97865	Peroxisomal targeting signal 2 receptor [OS=Mus musculus]	0	0	15.183	30	6	54	6	318	35.5	5.58	13.17	7	Pex7	0	245030	421847	378350	311222	384414	410681	384244	147237
P58064	Small ribosomal subunit protein bS6m [OS=Mus musculus]	0	0	15.181	52	7	54	7	125	14.3	9.5	36.49	7	Mrps6	0	1.17707e+06	1.43393e+06	1.79616e+06	1.50641e+06	1.30336e+06	1.32483e+06	1.33532e+06	824706
Q68FF7	SLAIN motif-containing protein 1 [OS=Mus musculus]	0	0	15.171	17	8	43	7	579	61.3	7.64	12.34	8	Slain1	0	63532.8	82990.4	100150	45556.9	91303.4	90629.6	64721.7	32026.1
Q5D1E7	Endoribonuclease ZC3H12A [OS=Mus musculus]	0	0	15.163	15	7	46	7	596	65.6	8.02	7.52	7	Zc3h12a	0	57426.8	48109.7	160031	74526.6	104372	61434.3	102016	22572
Q9CQH8	Ribonuclease P protein subunit p14 [OS=Mus musculus]	0	0	15.162	52	5	52	5	122	13.6	8.28	17.94	5	Rpp14	0	224411	660640	588522	601122	619235	609309	432111	374313
Q9CXU1	Mediator of RNA polymerase II transcription subunit 31 [OS=Mus musculus]	0	0	15.124	50	5	59	5	131	15.8	8.54	14.24	5	Med31	0	491807	577487	727307	461128	617443	520583	615304	363219
Q8K3W3	Protein CASC3 [OS=Mus musculus]	0	0	15.122	15	8	52	8	698	75.7	6.44	9.91	8	Casc3	0	217176	181803	235954	173356	206181	197554	141525	137908
Q8BL99	Protein DOP1A [OS=Mus musculus]	0	0	15.117	4	7	37	6	2399	269.1	6.24	8.44	7	Dop1a	0	14327.8	95131.9	40581.8	79203.1	58243.3	46510	61823.3	14875.7
P51163	Uroporphyrinogen-III synthase [OS=Mus musculus]	0	0	15.107	29	6	50	6	265	28.5	6.54	16.8	6	Uros	0	334210	535888	611058	468423	564645	515265	502687	310966
Q33DR2	All trans-polyprenyl-diphosphate synthase PDSS1 [OS=Mus musculus]	0	0	15.091	26	7	40	7	409	45.9	8.88	7.67	7	Pdss1	0	135828	203732	305512	256190	278285	249502	194693	125744
O08992	Syntenin-1 [OS=Mus musculus]	0	0	15.082	20	4	50	4	299	32.4	7.15	10.89	4	Sdcbp	0	779600	867824	919522	732999	850695	926293	727988	464599
Q8VCG9	Regulatory factor X-associated protein [OS=Mus musculus]	0	0	15.077	32	6	48	6	231	24.8	5.41	14.59	6	Rfxap	0	238265	382701	339052	269160	345648	321042	291636	230345
Q9D1I6	Large ribosomal subunit protein uL14m [OS=Mus musculus]	0	0	15.037	43	5	41	5	145	15.9	10.99	20.16	5	Mrpl14	0	1.42947e+06	2.03077e+06	2.31278e+06	1.92861e+06	1.82856e+06	2.39903e+06	2.13211e+06	1.13225e+06
Q3UNZ8	Quinone oxidoreductase-like protein 2 [OS=Mus musculus]	0	0	15.031	27	6	50	6	350	37.8	8.9	8.59	7	Cryzl2	0	125834	252836	270350	242506	308286	327467	238720	137336
Q8BYW9	EGF domain-specific O-linked N-acetylglucosamine transferase [OS=Mus musculus]	0	0	15.022	17	8	45	8	527	61.4	6.81	6.99	8	Eogt	0	66340.6	66762.9	89573.6	62951	126231	125455	111888	62185.9
Q9Z0J0	NPC intracellular cholesterol transporter 2 [OS=Mus musculus]	0	0	15.016	34	5	48	5	149	16.4	7.68	24.97	5	Npc2	0	1.82023e+06	2.3284e+06	2.99977e+06	2.40142e+06	2.96569e+06	2.56743e+06	2.54093e+06	1.48797e+06
P0C0A3	Charged multivesicular body protein 6 [OS=Mus musculus]	0	0	15.013	23	4	39	4	200	23.4	5.44	10.91	4	Chmp6	0	393312	301246	657780	418358	511751	447181	528668	276896
O08573	Galectin-9 [OS=Mus musculus]	0	0	15.01	31	7	46	7	353	40	9.31	7.07	8	Lgals9	0	114766	180660	210982	116728	81488.4	125051	89417	52071.9
Q91ZJ0	Crossover junction endonuclease MUS81 [OS=Mus musculus]	0	0	15.006	17	8	51	8	551	61.5	9.41	11.31	8	Mus81	0	132904	187193	211211	147999	211935	245803	204421	93095.7
Q9D6K8	FUN14 domain-containing protein 2 [OS=Mus musculus]	0	0	14.999	41	5	39	5	151	16.6	9.7	22.15	5	Fundc2	0	1.7915e+06	1.66309e+06	1.84042e+06	1.42445e+06	1.71854e+06	1.51933e+06	1.31792e+06	911010
P62855	Small ribosomal subunit protein eS26 [OS=Mus musculus]	0	0	14.999	49	5	47	5	115	13	11	22.21	5	Rps26	0	6.62846e+06	6.57817e+06	8.01056e+06	5.79403e+06	7.42669e+06	7.91989e+06	5.97819e+06	4.91699e+06
Q91X51	Golgi reassembly-stacking protein 1 [OS=Mus musculus]	0	0	14.997	21	6	61	6	446	46.9	4.65	14.54	6	Gorasp1	0	572643	542524	1.271e+06	662885	976046	1.05217e+06	718843	643940
Q8VBT0	Thioredoxin-related transmembrane protein 1 [OS=Mus musculus]	0	0	14.994	20	5	47	5	278	31.4	5.29	19.7	5	Tmx1	0	949365	1.73011e+06	1.73477e+06	1.43303e+06	1.5368e+06	1.71443e+06	1.38564e+06	1.00464e+06
A2AQW0	Mitogen-activated protein kinase kinase kinase 15 [OS=Mus musculus]	0	0	14.993	9	8	58	6	1331	149.2	5.36	12.86	10	Map3k15	0	92208.8	140093	112563	132506	164978	193158	102462	75285.7
P98191	Phosphatidate cytidylyltransferase 1 [OS=Mus musculus]	0	0	14.988	20	7	60	6	461	52.8	7.72	12.37	7	Cds1	0	93195	130872	120216	127361	125348	94014.1	65704.7	74372.6
Q8BGA5	KRR1 small subunit processome component homolog [OS=Mus musculus]	0	0	14.982	23	7	53	7	380	43.5	9.79	12.41	7	Krr1	0	143062	237448	205367	221602	245030	250742	172978	188280
O35425	Bcl-2-related ovarian killer protein [OS=Mus musculus]	0	0	14.978	41	7	53	7	213	23.4	9.11	13.23	7	Bok	0	115854	246152	217118	212254	135724	264705	190019	134793
O35566	CD151 antigen [OS=Mus musculus]	0	0	14.975	17	5	43	5	253	28.2	7.47	13.26	5	Cd151	0	373672	460660	556384	524672	439614	418892	542477	232022
Q91VR8	Protein BRICK1 [OS=Mus musculus]	0	0	14.972	64	6	56	6	75	8.8	5.45	14.89	6	Brk1	0	735697	1.33959e+06	1.10829e+06	849375	1.08435e+06	1.23932e+06	1.52967e+06	513836
D3Z4S3	Putative peptidyl-tRNA hydrolase PTRHD1 [OS=Mus musculus]	0	0	14.968	46	5	42	5	140	16	9.32	12.96	5	Ptrhd1	0	482296	671114	671462	440494	592504	518870	561027	191579
Q9R013	Cathepsin F [OS=Mus musculus]	0	0	14.968	21	7	48	7	462	51.6	6.55	19.02	7	Ctsf	0	328086	554711	478900	501717	498059	570939	400548	241462
Q8BRV5	Uncharacterized protein KIAA1671 [OS=Mus musculus]	0	0	14.967	30	6	49	6	308	34.6	6.09	8.77	7	Kiaa1671	0	117476	167319	164126	113801	118685	128452	155371	120153
Q9CPY0	rRNA methyltransferase 2, mitochondrial [OS=Mus musculus]	0	0	14.962	27	5	46	5	246	27.1	9.7	10.36	5	Mrm2	0	225064	249704	284081	229042	241466	215721	253821	168924
Q91WV0	Protein Dr1 [OS=Mus musculus]	0	0	14.957	47	6	42	6	176	19.4	4.75	20.52	6	Dr1	0	1.2744e+06	1.71038e+06	1.72928e+06	1.41159e+06	1.78284e+06	1.79249e+06	1.54794e+06	1.16971e+06
Q8CHG5	Apoptosis-resistant E3 ubiquitin protein ligase 1 [OS=Mus musculus]	0	0	14.925	10	7	49	7	823	94.1	7.25	8.57	7	Arel1	0	83905.1	102545	112276	112877	205299	114871	101475	66799.4
Q9JJZ6	Krueppel-like factor 13 [OS=Mus musculus]	0	0	14.915	26	6	50	6	289	31.1	9.64	11.56	6	Klf13	0	216730	265572	272705	172279	280247	203640	141605	135475
P61079	Ubiquitin-conjugating enzyme E2 D3 [OS=Mus musculus]	0	0	14.912	41	4	30	1	147	16.7	7.8	19.16	4	Ube2d3	3	1.12448e+07	1.60441e+07	1.5934e+07	1.32374e+07	1.53649e+07	1.56531e+07	1.38743e+07	9.8286e+06
Q9CPP0	Nucleoplasmin-3 [OS=Mus musculus]	0	0	14.899	37	4	48	4	175	19	4.82	18.86	4	Npm3	0	4.21865e+06	5.4151e+06	6.46228e+06	4.30381e+06	5.80613e+06	4.70713e+06	5.13081e+06	3.46287e+06
Q9Z261	Claudin-7 [OS=Mus musculus]	0	0	14.895	19	3	37	3	211	22.3	8.7	10.81	3	Cldn7	0	589791	1.05472e+06	914284	836626	800183	773523	702707	462535
Q9QXA7	Tripartite motif-containing protein 44 [OS=Mus musculus]	0	0	14.884	28	7	38	7	346	38.2	4.18	8.16	7	Trim44	0	177388	345371	317349	287076	237708	267518	224824	190697
Q9D1G2	Phosphomevalonate kinase [OS=Mus musculus]	0	0	14.879	27	5	48	5	192	21.9	5.99	23.23	5	Pmvk	0	1.27451e+06	1.47139e+06	1.64967e+06	1.04695e+06	1.70414e+06	1.52108e+06	1.43703e+06	969019
Q9DCR2	AP-3 complex subunit sigma-1 [OS=Mus musculus]	0	0	14.879	38	6	53	6	193	21.7	5.39	24.74	6	Ap3s1	0	869818	999789	1.40756e+06	1.02022e+06	1.11559e+06	1.42221e+06	1.22833e+06	724627
Q9CX83	Armadillo repeat-containing X-linked protein 1 [OS=Mus musculus]	0	0	14.876	20	8	55	8	456	50.6	9.33	10.5	8	Armcx1	0	175515	259342	197276	135385	179696	166697	158737	133104
Q8BX35	Tumor necrosis factor receptor superfamily member 27 [OS=Mus musculus]	0	0	14.875	23	5	39	5	297	33	5.19	8.82	5	Eda2r	0	92374.2	79896	123714	90604.2	105100	84696.2	90328.8	49043.9
Q8JZP3	Kelch-like protein 2 [OS=Mus musculus]	0	0	14.875	17	7	40	7	593	65.9	6.74	8.39	7	Klhl2	0	64173.7	89210.6	111820	94782.9	104745	122335	136667	67904.3
Q78IK2	ATP synthase membrane subunit K, mitochondrial [OS=Mus musculus]	0	0	14.872	78	4	23	4	58	6.4	9.83	10.84	4	Atp5mk	0	7.37861e+06	9.45562e+06	1.04058e+07	8.68588e+06	9.81219e+06	9.73249e+06	8.44549e+06	5.65837e+06
Q9CXT6	Bifunctional peptidase and arginyl-hydroxylase JMJD5 [OS=Mus musculus]	0	0	14.865	21	7	53	7	414	47.1	5.5	13.57	7	Kdm8	0	259657	300886	450834	316798	315066	451716	330728	194786
Q9R0M4	Podocalyxin [OS=Mus musculus]	0	0	14.865	12	5	42	5	503	53.4	4.97	11.42	5	Podxl	0	519806	637840	876728	826860	668071	726617	625784	381071
P62717	Large ribosomal subunit protein eL20 [OS=Mus musculus]	0	0	14.865	39	7	46	7	176	20.7	10.71	22.96	7	Rpl18a	0	424860	798351	451517	299396	1.27522e+06	598370	523953	645792
Q9DAI4	Zinc finger and BTB domain-containing protein 43 [OS=Mus musculus]	0	0	14.862	16	6	48	6	467	52.6	5.68	14.26	6	Zbtb43	0	243828	410555	364670	392150	322318	339145	411922	162243
Q9D735	Telomerase RNA component interacting RNase [OS=Mus musculus]	0	0	14.853	34	5	36	5	173	18.4	9.67	20.66	5	Trir	0	1.26447e+06	1.16342e+06	2.19992e+06	1.38621e+06	1.43449e+06	1.72026e+06	1.56214e+06	819667
Q9D9V3	Ethylmalonyl-CoA decarboxylase [OS=Mus musculus]	0	0	14.84	26	7	50	7	322	35.4	7.01	12.9	7	Echdc1	0	181710	251208	294705	237677	461104	405973	254492	215078
Q9CQA0	Centromere protein M [OS=Mus musculus]	0	0	14.839	41	5	41	5	180	20	7.83	10.74	5	Cenpm	0	301120	273383	400100	283428	282391	320533	241458	179099
Q9D136	2-oxoglutarate and iron-dependent oxygenase domain-containing protein 3 [OS=Mus musculus]	0	0	14.837	24	5	41	5	315	35.4	6.74	13.26	5	Ogfod3	0	288165	263218	376646	324985	307410	298055	289415	183660
Q60775	ETS-related transcription factor Elf-1 [OS=Mus musculus]	0	0	14.823	14	6	45	5	612	66.2	4.97	9.77	6	Elf1	0	166498	169272	240776	144530	131583	158845	131500	97712.2
P60521	Gamma-aminobutyric acid receptor-associated protein-like 2 [OS=Mus musculus]	0	0	14.823	50	5	40	5	117	13.7	8.1	27.87	5	Gabarapl2	0	1.47829e+06	1.89041e+06	2.57661e+06	1.84268e+06	2.40452e+06	2.43272e+06	2.28419e+06	1.60629e+06
Q8QZZ7	EKC/KEOPS complex subunit Tprkb [OS=Mus musculus]	0	0	14.815	45	5	37	5	175	19.5	7.39	13.59	5	Tprkb	0	889228	1.2688e+06	1.3334e+06	1.13661e+06	1.4066e+06	1.59537e+06	1.10902e+06	974111
Q9R226	KH domain-containing, RNA-binding, signal transduction-associated protein 3 [OS=Mus musculus]	0	0	14.801	23	7	64	6	346	38.8	8.1	38.18	7	Khdrbs3	0	400845	485328	588167	517848	591080	548197	435705	357683
Q6NWV3	Intraflagellar transport protein 122 homolog [OS=Mus musculus]	0	0	14.793	7	7	46	7	1182	134.7	6.98	8.84	7	Ift122	0	90328	113272	107611	92514.8	147683	107585	88636	64737
Q9ES97	Reticulon-3 [OS=Mus musculus]	0	0	14.793	6	4	40	3	964	103.8	4.92	19.5	4	Rtn3	1	5.2168e+06	5.77665e+06	6.84627e+06	6.11677e+06	7.04218e+06	6.09216e+06	6.56312e+06	4.74061e+06
Q9CQ20	Mid1-interacting protein 1 [OS=Mus musculus]	0	0	14.781	52	6	50	6	182	20.3	5.5	10.06	6	Mid1ip1	0	194802	255480	234265	223830	204026	236294	180960	79150.9
Q8VI63	MOB kinase activator 2 [OS=Mus musculus]	0	0	14.778	29	7	62	7	235	26.8	6.52	29.64	7	Mob2	0	684017	883451	1.27064e+06	801124	926543	1.02411e+06	775638	548673
Q3TMW1	Coiled-coil domain-containing protein 102A [OS=Mus musculus]	0	0	14.772	17	8	44	8	549	62.6	5.69	9.28	8	Ccdc102a	0	148985	296800	126597	80969.7	110166	399669	265218	118853
Q6PHU5	Sortilin [OS=Mus musculus]	0	0	14.77	16	7	63	7	825	91.1	5.88	19.53	9	Sort1	0	342192	429325	584308	689838	465693	532620	514480	294365
Q8BZB2	Phosphopantothenoylcysteine decarboxylase [OS=Mus musculus]	0	0	14.769	50	7	51	7	204	22.3	6.52	9.26	7	Ppcdc	0	160331	154159	242651	188595	195332	223717	216195	95800.5
P84099	Large ribosomal subunit protein eL19 [OS=Mus musculus]	0	0	14.768	22	4	45	4	196	23.5	11.47	20.88	4	Rpl19	0	3.04356e+06	3.97484e+06	4.10772e+06	3.29536e+06	4.27969e+06	3.74886e+06	3.64651e+06	2.55106e+06
P03975	IgE-binding protein [OS=Mus musculus]	0	0	14.768	17	7	40	7	557	62.7	9.31	3.95	7	Iap	0	72406.8	114097	101984	68652.3	103299	120547	156141	80753.2
Q68G58	DNA-(apurinic or apyrimidinic site) endonuclease 2 [OS=Mus musculus]	0	0	14.766	26	9	53	9	516	57.3	8.12	13.58	9	Apex2	0	156607	238354	283137	182100	159604	221772	198548	116554
O08738	Caspase-6 [OS=Mus musculus]	0	0	14.744	24	6	50	5	276	31.6	6.89	27.32	7	Casp6	0	493392	754592	682352	547992	756539	738081	688399	406156
Q9DAU1	Protein canopy homolog 3 [OS=Mus musculus]	0	0	14.743	25	6	44	6	276	30.5	5.62	16.21	6	Cnpy3	0	394202	612907	832830	460512	736188	536845	557590	342552
A2A6T1	Cerebellar degeneration-related protein 2-like [OS=Mus musculus]	0	0	14.725	17	6	47	6	465	53.2	5.76	8.74	6	Cdr2l	0	336408	169027	233773	119678	239832	263006	173422	149892
P31786	Acyl-CoA-binding protein [OS=Mus musculus]	0	0	14.722	39	3	40	3	87	10	8.82	21.84	3	Dbi	0	1.21361e+07	1.10071e+07	1.32233e+07	1.09679e+07	1.46257e+07	1.35557e+07	1.08348e+07	7.94403e+06
Q62426	Cystatin-B [OS=Mus musculus]	0	0	14.715	42	4	45	4	98	11	7.39	25.94	4	Cstb	0	1.02922e+07	1.31794e+07	1.33494e+07	1.0987e+07	1.37449e+07	1.27198e+07	1.15599e+07	7.48236e+06
Q9Z1S5	Neuronal-specific septin-3 [OS=Mus musculus]	0	0	14.709	27	7	58	6	350	40	6.81	20.77	7	Septin3	0	126332	278129	282587	263632	301422	361608	292245	171740
Q9DAP7	Histone chaperone ASF1B [OS=Mus musculus]	0	0	14.709	28	5	40	4	202	22.5	4.44	17.93	5	Asf1b	1	1.57903e+06	1.98394e+06	1.98957e+06	1.57675e+06	1.97134e+06	1.9519e+06	1.68498e+06	1.17454e+06
Q9D9S3	RWD domain-containing protein 2A [OS=Mus musculus]	0	0	14.707	24	6	40	6	292	33.9	6.01	11.94	6	Rwdd2a	0	236118	160004	202592	222927	226884	300407	257659	153710
P61092	E3 ubiquitin-protein ligase SIAH1A [OS=Mus musculus]	0	0	14.686	22	6	46	1	282	31.1	6.8	11.72	6	Siah1a	5	447927	499407	716086	661588	672353	817167	480623	387540
Q9D4V7	Rab-like protein 3 [OS=Mus musculus]	0	0	14.676	34	6	45	6	236	26.3	7.15	15.61	6	Rabl3	0	346909	440501	483527	511890	458779	485917	476804	248341
Q8CII8	Nesprin-4 [OS=Mus musculus]	0	0	14.675	18	5	44	5	388	42	5.9	9.64	5	Syne4	0	236174	458938	451415	355294	410313	419683	302779	264401
O35143	ATPase inhibitor, mitochondrial [OS=Mus musculus]	0	0	14.659	34	3	21	3	106	12.2	9.64	9.02	3	Atp5if1	0	5.7558e+06	8.69984e+06	8.20182e+06	7.00553e+06	7.90813e+06	8.11989e+06	6.89148e+06	3.37624e+06
P97493	Thioredoxin, mitochondrial [OS=Mus musculus]	0	0	14.659	37	4	36	4	166	18.2	7.9	15.14	4	Txn2	0	2.06584e+06	3.13461e+06	3.44576e+06	2.89067e+06	3.16255e+06	3.12632e+06	2.88878e+06	1.94892e+06
Q9D8S4	Oligoribonuclease, mitochondrial [OS=Mus musculus]	0	0	14.65	30	7	54	7	237	26.7	7.15	27.95	7	Rexo2	0	1.54532e+06	1.83301e+06	2.00492e+06	1.69417e+06	1.93928e+06	1632796	1.95188e+06	1.20934e+06
Q8K0D7	Guided entry of tail-anchored proteins factor 1 [OS=Mus musculus]	0	0	14.648	45	6	42	6	174	19.9	9.79	19.99	6	Get1	0	548686	765130	816370	662770	748693	649338	698153	414889
Q60992	Guanine nucleotide exchange factor VAV2 [OS=Mus musculus]	0	0	14.637	12	8	53	8	868	99.9	6.84	9.89	8	Vav2	0	101775	134076	194169	140922	140037	193923	152352	78630.4
Q00420	GA-binding protein subunit beta-1 [OS=Mus musculus]	0	0	14.635	18	5	45	5	383	41.3	4.84	9.63	5	Gabpb1	0	286963	471768	510553	368878	522587	558276	401777	292026
Q91VW3	SH3 domain-binding glutamic acid-rich-like protein 3 [OS=Mus musculus]	0	0	14.626	31	3	37	3	93	10.5	5.14	20.63	3	Sh3bgrl3	0	3.43416e+06	4.02609e+06	5.62856e+06	4.05924e+06	5.64805e+06	5.19448e+06	5.06784e+06	3.05167e+06
Q8C6B9	Active regulator of SIRT1 [OS=Mus musculus]	0	0	14.617	41	5	38	5	143	16	10.83	14.47	5	Rps19bp1	0	286928	286580	362532	283106	369554	305771	318652	230719
O88736	3-keto-steroid reductase/17-beta-hydroxysteroid dehydrogenase 7 [OS=Mus musculus]	0	0	14.611	23	6	45	6	334	37.3	6.73	10.67	6	Hsd17b7	0	168701	256317	362919	275837	302297	266002	296417	155315
P43276	Histone H1.5 [OS=Mus musculus]	0	0	14.605	22	4	32	4	223	22.6	10.92	23.02	4	H1-5	0	3.20806e+06	4.9604e+06	5.27061e+06	4.61402e+06	5.74011e+06	5.10988e+06	4.57966e+06	3490510
Q64704	Syntaxin-3 [OS=Mus musculus]	0	0	14.6	14	4	40	4	289	33.2	5.45	19.14	4	Stx3	0	1.1711e+06	1.20953e+06	1.5849e+06	1.17793e+06	1.22154e+06	1.32215e+06	925464	743638
P21300	Aldo-keto reductase family 1 member B7 [OS=Mus musculus]	0	0	14.597	14	6	51	2	316	36	7.25	30.78	6	Akr1b7	0	486228	296139	577573	502462	329009	556170	504522	165794
Q9D273	Corrinoid adenosyltransferase MMAB [OS=Mus musculus]	0	0	14.589	32	6	55	6	237	26.3	9.2	7.54	6	Mmab	0	406498	274712	404466	609581	816223	680661	937168	547341
P61924	Coatomer subunit zeta-1 [OS=Mus musculus]	0	0	14.588	32	4	40	4	177	20.2	4.81	22.05	4	Copz1	0	3.3186e+06	3.13711e+06	3.91722e+06	3.13379e+06	3.64926e+06	3.22557e+06	3.06269e+06	2.25173e+06
Q9D952	Envoplakin [OS=Mus musculus]	0	0	14.581	6	10	38	10	2035	231.9	6.6	3.67	10	Evpl	0	12152	29423	58087	12959.2	86046.9		39420.1	73642.9
Q9D2Z4	Sentrin-specific protease 8 [OS=Mus musculus]	0	0	14.581	26	5	34	5	221	25	5.95	4.53	5	Senp8	0	355917	423523	523884	431965	632323	497252	457160	277217
Q02853	Stromelysin-3 [OS=Mus musculus]	0	0	14.578	24	9	68	8	492	55.4	8.41	21.14	9	Mmp11	1	143273	252811	330929	210088	185116	260540	241071	108327
Q60664	Inositol 1,4,5-triphosphate receptor associated 2 [OS=Mus musculus]	0	0	14.565	17	7	48	7	539	59.6	5.12	5.78	7	Irag2	0	57371	77442.4	49766.4	87403.6	70800.5	68218.4	66204.9	34012.5
Q61206	Platelet-activating factor acetylhydrolase IB subunit alpha2 [OS=Mus musculus]	0	0	14.565	23	4	35	4	229	25.6	5.92	15.77	4	Pafah1b2	0	3.20233e+06	2.92102e+06	4.02416e+06	2.98544e+06	3.93051e+06	3.90518e+06	3.10928e+06	1.77292e+06
Q9Z1M0	P2X purinoceptor 7 [OS=Mus musculus]	0	0	14.562	15	8	50	8	595	68.3	8.22	9.19	8	P2rx7	0	156239	151433	130001	105311	63906.9	60028.7	110563	28119.1
Q9JHJ8	ICOS ligand [OS=Mus musculus]	0	0	14.558	24	6	40	6	322	35.9	7.91	12	6	Icoslg	0	252196	348634	310405	248196	388509	298858	275609	200247
Q9QY15	ATP-dependent RNA helicase DDX25 [OS=Mus musculus]	0	0	14.556	13	6	42	4	484	54.8	5.99	15.18	6	Ddx25	0	46268.6	120253	86671.7	110256	112524	45982.1	34023.1	37071.2
F6VAN0	Cyclic AMP-dependent transcription factor ATF-6 alpha [OS=Mus musculus]	0	0	14.552	15	7	54	7	656	72.6	7.77	9.78	8	Atf6	0	106825	130503	157307	103611	90364.5	94995.1	109273	62006.9
A6H5X4	PHD finger protein 11 [OS=Mus musculus]	0	0	14.548	25	6	47	6	337	37.7	6.07	7.75	6	Phf11	0	118966	101267	254666	104078	167162	129827	175972	93647.9
P18293	Atrial natriuretic peptide receptor 1 [OS=Mus musculus]	0	0	14.545	10	8	59	8	1057	119	6.89	9.47	8	Npr1	0	111269	118572	270823	104252	100156	163801	135719	72803.9
Q9WV66	E3 ubiquitin-protein ligase MARCHF7 [OS=Mus musculus]	0	0	14.534	15	8	46	8	693	76.6	7.81	4.87	8	Marchf7	0	87026.9	165077	121643	131812	141301	78063.4	109240	71494.7
Q9WVL6	Exostosin-like 3 [OS=Mus musculus]	0	0	14.529	11	8	46	8	918	104.4	6.6	8.73	8	Extl3	0	92637.7	118306	152145	108774	88194.9	145290	104717	99559.7
Q9R0B7	Zinc finger protein 346 [OS=Mus musculus]	0	0	14.507	24	5	44	5	294	32.7	8.88	10.88	5	Znf346	0	197953	278325	366200	258415	310081	407881	301230	211464
P62838	Ubiquitin-conjugating enzyme E2 D2 [OS=Mus musculus]	0	0	14.502	41	4	30	1	147	16.7	7.83	17.92	4	Ube2d2	0	714929	1.09605e+06	517956	472995	249965	867293	749697	235614
Q6NSU3	Glycosyltransferase 8 domain-containing protein 1 [OS=Mus musculus]	0	0	14.496	25	6	46	6	371	42	9.41	10.56	6	Glt8d1	0	236091	277793	288480	195488	256894	174840	219685	133977
Q5RJ54	Zinc finger and SCAN domain-containing protein 26 [OS=Mus musculus]	0	0	14.49	17	6	41	5	466	53.5	8.6	6.84	6	Zscan26	0	84857	135527	189318	100957	160493	111603	106749	77455.2
Q9CR70	EKC/KEOPS complex subunit Lage3 [OS=Mus musculus]	0	0	14.489	40	5	51	5	148	15.8	8.13	25.12	5	Lage3	0	1.00655e+06	1.25809e+06	1.38305e+06	1.00802e+06	1.28004e+06	1.08486e+06	1.01587e+06	764798
O08609	Max-like protein X [OS=Mus musculus]	0	0	14.48	34	7	54	7	298	33.3	6.62	10.53	7	Mlx	0	188064	232870	283307	279493	705255	512156	370926	203660
Q9CQG6	BOS complex subunit TMEM147 [OS=Mus musculus]	0	0	14.461	44	6	27	6	224	25.3	7.77	10.52	6	Tmem147	0	390502	455336	553210	439188	553419	594599	409194	190953
O35648	Centrin-3 [OS=Mus musculus]	0	0	14.46	44	6	44	6	167	19.5	4.78	12.99	6	Cetn3	0	373302	398180	640829	485546	482712	481287	483309	300358
Q9EQJ0	Two pore calcium channel protein 1 [OS=Mus musculus]	0	0	14.455	11	7	49	7	817	94.4	8.53	11.49	7	Tpcn1	0	73593.1	75630.2	123282	62155.7	92330.6	65790	64047.2	36195.6
O54791	Transcription factor MafF [OS=Mus musculus]	0	0	14.446	50	6	51	6	156	16.9	9.8	16.79	6	Maff	0	221933	312403	345011	233559	303131	308447	270864	163472
Q3UR70	Transforming growth factor-beta receptor-associated protein 1 [OS=Mus musculus]	0	0	14.435	12	8	42	8	860	97.2	6.7	10.92	8	Tgfbrap1	0	200996	108373	138782	175841	87916	136089	80600.1	59222.4
Q8K4Q8	Collectin-12 [OS=Mus musculus]	0	0	14.435	14	9	43	9	742	81.3	5.49	4.76	9	Colec12	0	105862	95688.4	178917	90966.9	125343	138762	146887	170125
Q9EPV8	Ubiquitin-like protein 5 [OS=Mus musculus]	0	0	14.431	68	5	42	5	73	8.5	8.44	26.96	5	Ubl5	0	1.92204e+06	1.886e+06	2.59281e+06	1.69792e+06	2.04189e+06	1.93897e+06	1.67855e+06	1.15907e+06
Q7TSJ2	Microtubule-associated protein 6 [OS=Mus musculus]	0	0	14.422	14	6	48	6	906	96.4	9.5	20.81	6	Map6	0	270064	359440	451127	352254	358881	465660	364280	237999
Q8R0Z5	Mitoferrin-2 [OS=Mus musculus]	0	0	14.417	21	6	47	6	364	39.3	8.44	10.35	6	Slc25a28	0	150355	161425	204199	154679	181063	211049	138972	108289
Q03172	Zinc finger protein 40 [OS=Mus musculus]	0	0	14.414	5	9	46	9	2688	288.2	7.62	6.77	10	Hivep1	0	46394.3	43334.3	45303.7	50101.3	29836.5	26798.1	43537.3	6070.62
Q91W97	Hexokinase HKDC1 [OS=Mus musculus]	0	0	14.396	5	5	53	1	915	102.2	7.09	36.54	5	Hkdc1	0	53673.2	424075	61728.9	317935	265960	148829	32756.1	149991
Q60900	ELAV-like protein 3 [OS=Mus musculus]	0	0	14.39	18	6	47	3	367	39.5	9.28	17.45	6	Elavl3	0	462636	107409	955323	113830	166141	128611	130521	102577
Q6P6J4	DNA oxidative demethylase ALKBH2 [OS=Mus musculus]	0	0	14.386	40	6	48	6	239	27.1	9.42	11.77	6	Alkbh2	0	244851	303299	364168	256045	274532	399105	307617	165230
Q8BRG6	Kelch-like protein 24 [OS=Mus musculus]	0	0	14.38	14	7	50	7	600	68.3	6.39	7.5	7	Klhl24	0	104458	108701	106382	67643.5	126217	73842.1	110955	64981.1
Q9D8Z2	TP53-regulated inhibitor of apoptosis 1 [OS=Mus musculus]	0	0	14.375	58	5	54	5	76	8.8	5.48	18.36	5	Triap1	0	437140	746856	920608	700864	667720	733455	701539	331454
O70338	Ribonuclease H1 [OS=Mus musculus]	0	0	14.37	28	6	36	6	285	31.8	9.29	6.31	6	Rnaseh1	0	54289.1	240488	270205	200843	331073	304544	217637	191249
Q3TMV7	Pyridine nucleotide-disulfide oxidoreductase domain-containing protein 1 [OS=Mus musculus]	0	0	14.368	16	6	45	6	498	55.6	5.33	12.92	6	Pyroxd1	0	270403	330839	442188	335592	459315	378140	350387	247054
Q99KP3	Lambda-crystallin homolog [OS=Mus musculus]	0	0	14.365	32	8	57	8	319	35.2	5.86	8.65	8	Cryl1	0	224332	208434	346915	132057	367880	358508	231682	185182
Q9R1Q7	Proteolipid protein 2 [OS=Mus musculus]	0	0	14.365	47	4	29	4	152	16.6	7.14	12.41	4	Plp2	0	2.02312e+06	2.83493e+06	3.86535e+06	2.55815e+06	3.17557e+06	2.52364e+06	2.46772e+06	1.38118e+06
Q811L6	Microtubule-associated serine/threonine-protein kinase 4 [OS=Mus musculus]	0	0	14.361	3	7	43	3	2618	283.8	8.62	13.27	7	Mast4	0	10261.9	27127.1	12273	22759.6	27182.5	7423.51	22285.8	7923.55
Q9D0A3	Arpin [OS=Mus musculus]	0	0	14.358	31	5	39	5	226	25.2	5.19	11.55	5	Arpin	0	319000	313065	344556	217195	383276	351986	312433	194748
Q8C7V8	Coiled-coil domain-containing protein 134 [OS=Mus musculus]	0	0	14.356	40	6	49	6	229	26.5	8.53	12.87	6	Ccdc134	0	260203	295993	327276	254312	312950	279707	227174	156241
Q91YS8	Calcium/calmodulin-dependent protein kinase type 1 [OS=Mus musculus]	0	0	14.352	27	6	50	3	374	41.6	5.35	14.81	7	Camk1	0	178102	121199	184065	162649	198120	226730	78302.6	87860.5
Q8CJ26	Death domain-containing membrane protein NRADD [OS=Mus musculus]	0	0	14.341	32	6	51	6	228	24.7	5.01	18.67	7	Nradd	0	359278	507471	534747	483869	473910	505606	649367	349824
P52482	Ubiquitin-conjugating enzyme E2 E1 [OS=Mus musculus]	0	0	14.325	28	4	33	1	193	21.3	8.53	20.01	4	Ube2e1	0	718823	874687	1.02056e+06	818054	830906	967745	856119	340725
Q9D7V2	LysM and putative peptidoglycan-binding domain-containing protein 2 [OS=Mus musculus]	0	0	14.317	27	6	47	5	215	23.7	5.71	15.92	6	Lysmd2	1	216137	372062	344756	285331	277641	344751	307747	199875
Q9D7A6	Signal recognition particle 19 kDa protein [OS=Mus musculus]	0	0	14.309	35	3	47	3	144	16.2	9.96	14	3	Srp19	0	2.43581e+06	2.77102e+06	2.86336e+06	2.10097e+06	2.75205e+06	2.55923e+06	2.13627e+06	1.55995e+06
Q69Z61	PWWP domain-containing protein 2A [OS=Mus musculus]	0	0	14.308	12	7	40	7	730	79.3	9.28	8.8	7	Pwwp2a	0	167989	182611	162708	172414	193697	144193	165208	107002
Q8BGE5	Fanconi anemia group M protein homolog [OS=Mus musculus]	0	0	14.293	5	7	52	7	2021	225.9	6.33	8.9	7	Fancm	0	135018	168657	230311	123116	185534	187541	190964	213484
Q5NBU8	XIAP-associated factor 1 [OS=Mus musculus]	0	0	14.274	34	6	39	6	273	31.1	8.54	8.55	6	Xaf1	0	308482	342679	484894	328648	383765	391463	450417	315301
Q9QZ67	Protein phosphatase 1D [OS=Mus musculus]	0	0	14.271	20	8	53	8	598	65.7	9.26	8.83	8	Ppm1d	0	122150	254361	435775	506656	286147	316147	336098	240001
Q9D4J3	Discoidin, CUB and LCCL domain-containing protein 1 [OS=Mus musculus]	0	0	14.248	16	6	36	6	503	54.5	7.96	8.88	6	Dcbld1	0	146230	164997	292945	129266	142485	91451.7	152750	71323.4
Q8BRM2	RAB6-interacting golgin [OS=Mus musculus]	0	0	14.243	20	6	47	6	368	41.5	7.36	12.55	6	Gorab	0	274172	261728	236223	174227	323105	230131	387483	182647
Q8BWH0	Sodium-coupled neutral amino acid transporter 7 [OS=Mus musculus]	0	0	14.234	19	6	42	6	463	49.9	5.29	19.36	7	Slc38a7	0	216926	276985	346808	310408	305823	414228	369000	190265
Q8CDM1	ATPase family AAA domain-containing protein 2 [OS=Mus musculus]	0	0	14.215	12	8	56	8	1040	117.9	6.89	7.99	9	Atad2	0	33141	99751.4	70952.1	136182	93664	50225.8	113175	44473.5
Q91XD8	Mitochondrial glycine transporter [OS=Mus musculus]	0	0	14.214	24	6	45	6	326	35.4	9.61	9.03	6	Slc25a38	0	82795.8	113804	110150	63925.6	96099.9	95403.7	61678.9	53537.2
Q6ZWM4	U6 snRNA-associated Sm-like protein LSm8 [OS=Mus musculus]	0	0	14.211	67	5	45	5	96	10.4	4.48	23.31	5	Lsm8	0	3.67125e+06	3.84282e+06	4.32786e+06	3.07434e+06	4.22706e+06	3.74678e+06	3.87365e+06	2.0908e+06
Q9Z206	Neuroepithelial cell-transforming gene 1 protein [OS=Mus musculus]	0	0	14.21	16	7	43	6	595	67.7	9.11	7.3	7	Net1	1	148464	157611	199124	211108	185097	189486	154560	106815
Q60519	Semaphorin-5B [OS=Mus musculus]	0	0	14.195	9	8	47	8	1093	120.2	7.71	5.83	8	Sema5b	0	72916.9	107248	184364	72956.5	74160.8	123937	181540	28304.9
P28231	Gap junction beta-3 protein [OS=Mus musculus]	0	0	14.193	30	5	41	5	270	30.9	8.79	12.2	5	Gjb3	0	327686	344101	428053	336299	364792	321203	353488	199648
Q8K2B0	Endoplasmic reticulum protein SC65 [OS=Mus musculus]	0	0	14.192	22	8	52	7	443	51.1	4.81	10.88	8	P3h4	0	85633.8	97032.7	160075	104482	92309.3	82068.2	60976.1	72522.5
O88888	Amyloid-beta A4 precursor protein-binding family A member 3 [OS=Mus musculus]	0	0	14.186	11	5	40	5	571	60.7	5.08	10.26	5	Apba3	0	212869	262309	341299	248206	370618	326314	268035	177179
Q64676	2-hydroxyacylsphingosine 1-beta-galactosyltransferase [OS=Mus musculus]	0	0	14.182	16	7	48	7	541	61.2	9.42	7.83	7	Ugt8	0	72772.7	91043.3	96404.2	72236.8	89767	92570.2	81296.5	30470
A2RT67	DENN domain-containing protein 3 [OS=Mus musculus]	0	0	14.178	8	7	43	7	1274	143.8	7.53	5.7	7	Dennd3	0	83744.7	126413	128837	76398	120767	117802	100730	37955.2
Q9CYQ7	Nuclear prelamin A recognition factor [OS=Mus musculus]	0	0	14.177	18	7	47	6	462	51.8	6.52	8.91	7	Narf	0	97091.5	181303	127691	142886	176208	560041	709164	62926.3
Q9Z176	Serine/threonine-protein phosphatase 2A regulatory subunit B'' subunit delta [OS=Mus musculus]	0	0	14.173	16	7	46	7	491	55.7	5.1	13.99	7	Ppp2r3d	0	199669	204507	279085	209485	202480	207272	160309	126330
Q67FY2	B-cell CLL/lymphoma 9-like protein [OS=Mus musculus]	0	0	14.156	7	8	46	8	1494	156.6	8.63	6.1	8	Bcl9l	0	39102.8	98439.4	109790	84882	54568.1	82913.7	51213.7	25228.5
P47968	Ribose-5-phosphate isomerase [OS=Mus musculus]	0	0	14.15	30	6	42	6	303	32.4	8.02	7.81	6	Rpia	0	72155.1	119376	196119	113677	119383	106880	56199.8	34777.4
Q9CY62	E3 ubiquitin-protein ligase RNF181 [OS=Mus musculus]	0	0	14.148	35	5	42	5	165	19.1	6.04	15.86	5	Rnf181	0	473977	711760	701036	482914	676649	612021	529425	397416
O08664	B-cell CLL/lymphoma 7 protein family member C [OS=Mus musculus]	0	0	14.137	34	5	40	4	217	23.4	5.2	18.1	5	Bcl7c	1	959609	892130	1.42568e+06	1.11745e+06	1.09495e+06	1.21046e+06	1.00691e+06	706026
Q80UN1	BTB/POZ domain-containing protein KCTD9 [OS=Mus musculus]	0	0	14.136	29	7	41	7	339	37	6.25	6.04	7	Kctd9	0	57885.5	92878.6	122927	75632.6	114501	132222	52325	67683
Q6P5G0	Mitogen-activated protein kinase 4 [OS=Mus musculus]	0	0	14.134	15	7	60	4	583	65.5	5.4	19.99	7	Mapk4	0	75288.2	77524.1	71252.5	76405.2	74633.9	78437.2	89486	38152.3
Q3TT38	Protein ILRUN [OS=Mus musculus]	0	0	14.129	26	6	47	6	291	32.1	4.48	11.76	6	Ilrun	0	208669	273655	282410	215454	297401	327654	223340	206394
Q9CZX2	Centrosomal protein of 89 kDa [OS=Mus musculus]	0	0	14.123	14	9	43	9	791	90.3	8.22	6.02	9	Cep89	0	111373	259827	320640	159254	169233	183845	131018	63226.6
Q9D7G4	Protein EURL homolog [OS=Mus musculus]	0	0	14.113	31	7	51	7	290	32.9	6.9	17.83	7	Eurl	0	201942	194973	298650	212034	278100	260229	202825	130078
Q8R0F5	RNA-binding motif protein, X-linked 2 [OS=Mus musculus]	0	0	14.108	17	5	36	5	326	37.5	9.72	10.64	5	Rbmx2	0	158052	253966	164081	167920	202657	181974	205970	158582
Q6ZWY3	Small ribosomal subunit protein eS27-like [OS=Mus musculus]	0	0	14.107	38	3	40	1	84	9.5	9.45	31.01	3	Rps27l	0	1.67929e+07	1.66247e+07	1.92949e+07	18660934	1.87732e+07	2.20217e+07	2.08062e+07	8.66947e+06
Q6ZWU9	Small ribosomal subunit protein eS27 [OS=Mus musculus]	0	0	14.107	38	3	40	1	84	9.5	9.45	31.14	3	Rps27	3	2.55581e+07	3.15675e+07	3.48697e+07	2.59093e+07	2.55186e+07	2.65065e+07	2.45658e+07	1.41757e+07
Q8VE96	Solute carrier family 35 member F6 [OS=Mus musculus]	0	0	14.107	21	5	45	5	372	41	7.14	12.43	5	Slc35f6	0	219051	266386	432947	412338	333267	372490	326713	169700
Q80UX8	Protein ABHD13 [OS=Mus musculus]	0	0	14.105	22	6	48	6	337	38.5	8.48	14.49	6	Abhd13	0	1.00564e+06	888105	1.24457e+06	1.09296e+06	1.12891e+06	1.0693e+06	923093	1.00921e+06
Q0KL01	UBX domain-containing protein 2B [OS=Mus musculus]	0	0	14.104	28	6	49	6	331	37.4	5.94	4.15	6	Ubxn2b	0	141299	111984	190182	149040	182204	182661	176030	103823
Q921D9	Grainyhead-like protein 1 homolog [OS=Mus musculus]	0	0	14.097	18	7	52	7	618	70.1	6.73	6.68	8	Grhl1	0	78985	88703.1	180761	100758	99345.7	127758	199866	41579.5
Q7TN79	A-kinase anchor protein 7 isoform gamma [OS=Mus musculus]	0	0	14.095	25	5	39	5	314	35.5	7.87	5.91	5	Akap7	0	188203	188282	226803	205640	298415	224416	206387	232729
Q91WC9	Diacylglycerol lipase-beta [OS=Mus musculus]	0	0	14.094	12	7	52	7	669	73.9	6.73	12.29	7	Daglb	0	115060	173907	220438	143326	204614	208697	157109	116820
Q8BK08	Transmembrane protein 11, mitochondrial [OS=Mus musculus]	0	0	14.093	26	4	47	4	190	21.3	7.36	20.81	4	Tmem11	0	1.68554e+06	3.32959e+06	3.62224e+06	3.41328e+06	3.21982e+06	3.23071e+06	3.23485e+06	1.79657e+06
Q99LS1	Cobalamin trafficking protein CblD [OS=Mus musculus]	0	0	14.081	47	8	42	8	296	33	5.07	6.8	8	Mmadhc	0	585440	541368	1.01483e+06	371438	825841	507488	369895	302658
Q9CRB6	Tubulin polymerization-promoting protein family member 3 [OS=Mus musculus]	0	0	14.078	30	5	40	5	176	19	9.11	20.41	5	Tppp3	0	807790	763725	706791	595067	869738	744277	775891	555793
Q9CQ54	NADH dehydrogenase [ubiquinone] 1 subunit C2 [OS=Mus musculus]	0	0	14.076	33	5	47	5	120	14.2	9.2	29.86	5	Ndufc2	0	3.05156e+06	3.54492e+06	4.15115e+06	4.73285e+06	3.43976e+06	4578881	4.32366e+06	2.25405e+06
Q8K2A8	Dol-P-Man:Man(5)GlcNAc(2)-PP-Dol alpha-1,3-mannosyltransferase [OS=Mus musculus]	0	0	14.073	14	5	32	5	438	50.2	9.2	17.05	5	Alg3	0	540522	762032	860152	662035	746994	760287	637494	436167
P22935	Cellular retinoic acid-binding protein 2 [OS=Mus musculus]	0	0	14.069	40	6	48	5	138	15.7	5.71	17.2	6	Crabp2	0	280302	328824	453751	229097	273023	309253	305586	107126
Q9QZB9	Dynactin subunit 5 [OS=Mus musculus]	0	0	14.063	24	4	38	4	182	20.1	8.02	16.97	4	Dctn5	0	603618	773976	1.00046e+06	778085	803543	794387	763068	466123
Q9D882	Protein FAM241B [OS=Mus musculus]	0	0	14.06	46	4	25	4	120	13.1	11.41	7.62	4	Fam241b	0	301779	406847	512788	531630	456707	581076	464550	240714
Q6R2P8	Endonuclease 8-like 2 [OS=Mus musculus]	0	0	14.048	28	6	42	6	329	36.8	8.5	6.18	6	Neil2	0	72229.3	139561	157326	127578	243269	206948	142354	103021
Q91XA5	snRNA-activating protein complex subunit 2 [OS=Mus musculus]	0	0	14.037	22	5	38	5	359	38.3	6.81	5.61	5	Snapc2	0	104411	228603	251654	208355	220627	178428	200124	100151
P50615	Protein BTG3 [OS=Mus musculus]	0	0	14	25	5	40	5	252	29	8.73	14.78	5	Btg3	0	363760	452801	393975	366282	526196	379072	458265	283102
P0C027	Diphosphoinositol polyphosphate phosphohydrolase 3-alpha [OS=Mus musculus]	0	0	13.982	43	7	51	4	164	18.6	5.69	16.08	7	Nudt10	3	533817	536759	458601	525149	535940	431343	549476	359358
Q91XL2	Ligand of Numb protein X 2 [OS=Mus musculus]	0	0	13.963	12	6	46	6	687	75.1	6.47	6.9	6	Lnx2	0	118766	157758	121832	108028	114957	161447	121189	80049.5
Q3V4B5	COMM domain-containing protein 6 [OS=Mus musculus]	0	0	13.953	54	4	51	4	87	9.8	5.38	21.84	4	Commd6	0	984591	1.15285e+06	1.1637e+06	917844	1.35176e+06	1.30089e+06	1.04008e+06	638229
Q9CPS6	Adenosine 5'-monophosphoramidase HINT3 [OS=Mus musculus]	0	0	13.947	35	5	36	5	165	18.8	6.33	11.8	5	Hint3	0	402022	511046	648312	437302	507773	575159	499709	261703
Q9CWT3	Sorting nexin-10 [OS=Mus musculus]	0	0	13.946	39	6	52	6	201	23.5	5.78	13.56	6	Snx10	0	389338	403619	465446	335005	450288	468312	410314	215252
Q9D7Y9	Protein SLX4IP [OS=Mus musculus]	0	0	13.944	20	6	46	6	413	45.7	9.41	6.63	6	Slx4ip	0	60064.2	86319	133072	115241	111552	80279.2	78026.7	46271.1
Q9CRA9	FGFR1 oncogene partner 2 homolog [OS=Mus musculus]	0	0	13.933	32	6	41	5	253	29.4	5.83	6.1	7	Fgfr1op2	1	141540	82703.9	158200	147144	112915	100285	169198	62071.5
Q6PDJ1	VWFA and cache domain-containing protein 1 [OS=Mus musculus]	0	0	13.928	9	9	53	9	1288	143.7	6.49	7.4	9	Cachd1	0	85346.5	90349.4	86826	72418.6	56449.7	112248	81419.4	37778.5
Q3U2S8	Voltage-gated hydrogen channel 1 [OS=Mus musculus]	0	0	13.914	31	6	26	6	269	31.2	7.06	6.03	6	Hvcn1	0	82750.2	110915	131766	101083	110126	47540.3	112723	54025.8
Q9JJ94	Microtubule nucleation factor SSNA1 [OS=Mus musculus]	0	0	13.913	40	5	40	5	119	13.5	5.68	19.69	5	Ssna1	0	759419	802315	1.06152e+06	679359	998632	945586	902337	587481
Q9JMD3	START domain-containing protein 10 [OS=Mus musculus]	0	0	13.911	26	6	44	6	291	32.9	7.12	8.32	7	Stard10	0	106023	190790	202286	120667	155709	204130	149698	85607.5
P62500	TSC22 domain family protein 1 [OS=Mus musculus]	0	0	13.904	5	5	44	2	1077	109.7	5.83	21.4	6	Tsc22d1	0	1.54703e+06	2.02763e+06	2.2014e+06	1942770	2.45526e+06	2.17671e+06	2261543	1.56024e+06
Q8BGY7	Protein FAM210A [OS=Mus musculus]	0	0	13.896	32	6	48	6	273	31.6	9.82	7.68	6	Fam210a	0	594155	711732	771704	436289	793988	544948	472509	319769
Q5SXI5	Zinc finger protein 496 [OS=Mus musculus]	0	0	13.881	18	7	45	7	585	66.5	5.67	6.25	7	Znf496	0	66860.7	95479.3	119911	86965.7	130104	108553	125140	68090.7
Q9D967	Magnesium-dependent phosphatase 1 [OS=Mus musculus]	0	0	13.878	38	4	40	4	164	18.6	6.8	20.06	4	Mdp1	0	1.21283e+06	1.56668e+06	1.24983e+06	913333	1.42731e+06	1.14212e+06	1.12889e+06	931296
Q8CFZ4	Glypican-3 [OS=Mus musculus]	0	0	13.872	16	6	43	6	579	65.3	6.58	8.37	6	Gpc3	0	218266	306410	666760	545157	539995	711107	620029	380900
Q8VCX5	Calcium uptake protein 1, mitochondrial [OS=Mus musculus]	0	0	13.87	20	6	32	6	477	54.3	8.59	4.88	6	Micu1	0	100977	98647.6	185063	127971	129941	136631	94866.4	70191.8
Q9CYK1	Tryptophan--tRNA ligase, mitochondrial [OS=Mus musculus]	0	0	13.865	25	7	50	7	360	40.1	8.82	10.11	7	Wars2	0	1.14544e+06	512137	900320	568479	204282	1.97005e+06	327346	111063
Q0PHV7	Dapper homolog 3 [OS=Mus musculus]	0	0	13.863	14	7	56	7	610	63.2	10.42	9.38	7	Dact3	0	425607	688358	492995	508592	470935	466476	437114	285113
Q9D0F4	NF-kappa-B-activating protein [OS=Mus musculus]	0	0	13.858	18	5	39	5	415	47.2	10.13	7.24	5	Nkap	0	151400	217944	204495	176293	230835	207916	203329	124279
P61961	Ubiquitin-fold modifier 1 [OS=Mus musculus]	0	0	13.852	68	4	42	4	85	9.1	9.31	24.02	4	Ufm1	0	3.11213e+06	3.88193e+06	3.142e+06	3.02646e+06	3.55298e+06	3.40302e+06	3.42056e+06	1.9159e+06
Q64444	Carbonic anhydrase 4 [OS=Mus musculus]	0	0	13.846	18	5	37	5	305	34.3	8.21	12.97	5	Ca4	0	429513	464810	442578	393877	493339	446495	342957	262235
Q5XFZ0	UPF0711 protein C18orf21 homolog [OS=Mus musculus]	0	0	13.843	35	7	48	7	217	24.1	10.52	10.88	7	Rmp24	0	117720	207222	217861	117301	213427	155935	128420	149587
Q8VED9	Galectin-related protein [OS=Mus musculus]	0	0	13.843	33	4	40	4	172	18.9	5.35	14.16	4	Lgalsl	0	509129	750042	788672	705301	591256	764082	716897	517246
Q8C078	Calcium/calmodulin-dependent protein kinase kinase 2 [OS=Mus musculus]	0	0	13.836	15	7	51	7	588	64.6	5.9	9.22	7	Camkk2	0	103796	241877	271271	139264	189879	195235	129686	93603.3
Q9CQZ6	NADH dehydrogenase [ubiquinone] 1 beta subcomplex subunit 3 [OS=Mus musculus]	0	0	13.832	34	3	49	3	104	11.7	9.04	22.68	3	Ndufb3	0	4.14716e+06	5.29534e+06	5.32978e+06	5.06905e+06	4.50966e+06	4.44408e+06	4.0947e+06	2.98657e+06
P50428	Arylsulfatase A [OS=Mus musculus]	0	0	13.831	13	5	36	5	506	53.7	5.87	9.38	5	Arsa	0	208273	252745	315314	210753	267049	319543	228741	160355
Q9DAM5	Mitochondrial thiamine pyrophosphate carrier [OS=Mus musculus]	0	0	13.826	24	6	55	6	318	35.6	9.2	18.82	7	Slc25a19	0	254990	301578	300926	308107	480042	701256	376268	219583
Q9DC22	DDB1- and CUL4-associated factor 6 [OS=Mus musculus]	0	0	13.824	12	8	44	8	876	97.5	5.22	4.57	8	Dcaf6	0	49288	88732.7	65667	26698.7	87235.3	57423.2	48600.2	31625.8
Q920G9	Germ cell-less protein-like 1 [OS=Mus musculus]	0	0	13.822	14	6	49	6	524	59.6	6.84	7.57	6	Gmcl1	0	62748.9	119720	134223	117330	107639	152169	94007.7	85583.8
Q9QWI6	SRC kinase signaling inhibitor 1 [OS=Mus musculus]	0	0	13.803	11	8	64	8	1250	134.8	9.32	7.71	10	Srcin1	0	89726.5	130341	149234	114869	106083	139890	267355	34717.5
Q9Z0F7	Gamma-synuclein [OS=Mus musculus]	0	0	13.784	65	6	32	6	123	13.2	4.65	4.43	6	Sncg	0	83924.7	100567	139440	75703.8	96239.5	136544	132540	33169.7
Q9CQZ1	Heat shock factor-binding protein 1 [OS=Mus musculus]	0	0	13.783	64	3	28	3	76	8.6	4.31	10.59	3	Hsbp1	0	2.22383e+06	2300940	2.36819e+06	1.83279e+06	2.63019e+06	2.31233e+06	1.92999e+06	1.32139e+06
Q80V31	Centrosomal protein of 104 kDa [OS=Mus musculus]	0	0	13.778	10	8	49	8	926	103.9	8.15	13.11	8	Cep104	0	67797.8	145074	186800	124020	183820	152420	134586	59482
Q9CPQ1	Cytochrome c oxidase subunit 6C [OS=Mus musculus]	0	0	13.773	72	6	41	6	76	8.5	10.14	28.15	6	Cox6c	0	9.97886e+06	1.22297e+07	1.27821e+07	1.1045e+07	1.02323e+07	9436852	9.782e+06	6.55576e+06
Q69ZF8	E3 ubiquitin-protein ligase MSL2 [OS=Mus musculus]	0	0	13.772	14	7	53	7	577	62.5	7.8	11.75	7	Msl2	0	161013	148175	212326	120800	191849	210846	213877	95554.2
Q6PGA0	REST corepressor 3 [OS=Mus musculus]	0	0	13.767	15	6	40	2	451	49.7	8.44	14.35	6	Rcor3	0	30031.8	49620.5	30209.1	38418.9	30478.8	101214	53037.4	33319
Q80V91	Probable E3 ubiquitin-protein ligase DTX3 [OS=Mus musculus]	0	0	13.763	32	7	46	7	347	38	8.73	10.95	7	Dtx3	0	87857.8	206054	202190	192016	199004	287943	221807	148166
Q64702	Serine/threonine-protein kinase PLK4 [OS=Mus musculus]	0	0	13.756	10	7	49	7	925	103.7	8.32	8.74	8	Plk4	0	98523.1	131977	128644	131903	122166	125939	115129	65904.9
Q9CZX5	PIN2/TERF1-interacting telomerase inhibitor 1 [OS=Mus musculus]	0	0	13.745	21	5	38	5	332	37.2	9.63	5.12	5	Pinx1	0	161177	183545	302830	167954	162507	217341	113359	99418.1
P62918	Large ribosomal subunit protein uL2 [OS=Mus musculus]	0	0	13.74	28	4	33	4	257	28	11.03	7.83	4	Rpl8	0	670079	767018	571162	486612	1.60937e+06	932526	592065	921918
P03888	NADH-ubiquinone oxidoreductase chain 1 [OS=Mus musculus]	0	0	13.739	15	5	58	5	318	36	6.93	28.45	5	Mtnd1	0	1.7383e+06	2.3035e+06	2.80765e+06	2.38888e+06	2.22549e+06	2.57752e+06	2.19316e+06	1.23524e+06
Q9D0L1	Zinc finger BED domain-containing protein 3 [OS=Mus musculus]	0	0	13.735	36	6	52	6	228	25.6	6.54	8.06	6	Zbed3	0	153787	268347	263299	406756	262402	216101	215277	102490
Q08376	Zinc finger and BTB domain-containing protein 14 [OS=Mus musculus]	0	0	13.729	20	7	35	7	449	50.9	6.04	7.98	7	Zbtb14	0	72193.3	53937.4	325514	57979.1	80432.2	88774.1	236148	102710
Q8BP22	CBY1-interacting BAR domain-containing protein 1 [OS=Mus musculus]	0	0	13.725	22	5	38	5	286	33.1	5.36	6.04	5	Cibar1	0	183109	305972	302075	254660	249324	234873	231911	174580
Q8JZX3	POC1 centriolar protein homolog A [OS=Mus musculus]	0	0	13.723	18	6	47	6	405	45.1	7.81	11.52	6	Poc1a	0	184704	186360	242712	225133	234383	273346	213169	108035
Q99J39	Malonyl-CoA decarboxylase, mitochondrial [OS=Mus musculus]	0	0	13.721	19	6	42	6	492	54.7	8.94	6.78	6	Mlycd	0	894112	543655	544957	364872	647402	267073	1.32305e+06	134665
Q9ER64	Oxysterol-binding protein-related protein 5 [OS=Mus musculus]	0	0	13.718	8	7	49	3	874	98.9	7.44	18.14	7	Osbpl5	0	63873.9	62247.3	100052	96637.7	78118.5	66209.9	67400.8	32163.1
O88574	Histone deacetylase complex subunit SAP30 [OS=Mus musculus]	0	0	13.717	23	5	42	5	220	23.2	9.07	14.79	5	Sap30	0	760238	1.064e+06	1.16832e+06	906505	1.0665e+06	960768	881996	648988
Q62101	Serine/threonine-protein kinase D1 [OS=Mus musculus]	0	0	13.717	9	6	42	1	918	102	6.58	10.85	6	Prkd1	0	212202					46949.8	74893.1	69659.7
Q3V0J1	Transmembrane protein 237 [OS=Mus musculus]	0	0	13.716	14	5	40	5	427	47.3	5.38	11.2	5	Tmem237	0	169027	236082	407199	252981	231540	307565	242385	516963
J3QK54	Fidgetin-like protein 2 [OS=Mus musculus]	0	0	13.711	14	7	47	7	644	65.9	6.62	6.98	7	Fignl2	0	138767	217969	324407	336782	443614	438887	237785	102827
P49962	Signal recognition particle 9 kDa protein [OS=Mus musculus]	0	0	13.711	53	5	50	5	86	10.2	7.99	31.8	5	Srp9	0	1.77182e+06	2.41713e+06	2.70825e+06	2.29783e+06	2.55663e+06	2.65054e+06	1.9639e+06	1.61242e+06
Q8C3F2	Constitutive coactivator of PPAR-gamma-like protein 2 [OS=Mus musculus]	0	0	13.699	9	8	51	6	1091	119.6	8.46	11.29	8	Fam120c	0	129278	111650	99734	127305	195754	143148	146881	85435.5
Q91XD7	Protein disulfide isomerase Creld1 [OS=Mus musculus]	0	0	13.694	16	6	48	6	420	45.7	5.02	14.38	6	Creld1	0	178202	175551	305144	178080	194076	271618	231707	148242
P56135	ATP synthase subunit f, mitochondrial [OS=Mus musculus]	0	0	13.693	56	3	49	3	88	10.3	9.95	30.08	3	Atp5mf	0	1.33678e+07	2.34451e+07	2.45706e+07	1.92209e+07	2.06155e+07	2.32538e+07	1.86988e+07	9.33127e+06
Q924X2	Carnitine O-palmitoyltransferase 1, muscle isoform [OS=Mus musculus]	0	0	13.693	8	6	43	4	772	88.2	8.38	9.14	6	Cpt1b	0	71329.4	101442	83068.2	115573	88583.5	107695	104558	69834.8
P62267	Small ribosomal subunit protein uS12 [OS=Mus musculus]	0	0	13.665	29	4	32	4	143	15.8	10.49	26.36	4	Rps23	0	4.40278e+06	7.6031e+06	7.05651e+06	5.03386e+06	9.45446e+06	8.15131e+06	6.33585e+06	5.80898e+06
Q8BHT7	RAB6A-GEF complex partner protein 2 [OS=Mus musculus]	0	0	13.653	18	6	37	6	391	42.5	5.94	9.57	6	Rgp1	0	116695	193484	227027	170992	188156	241863	175231	103339
P62257	Ubiquitin-conjugating enzyme E2 H [OS=Mus musculus]	0	0	13.648	30	5	48	5	183	20.6	4.67	21.64	5	Ube2h	0	696961	849894	1.01314e+06	656754	999485	928423	808035	592207
P67984	Large ribosomal subunit protein eL22 [OS=Mus musculus]	0	0	13.645	51	4	31	4	128	14.8	9.19	15.17	4	Rpl22	0	9.34703e+06	1.02942e+07	1.377e+07	1.02035e+07	1.15997e+07	1.37205e+07	1.18432e+07	8.12678e+06
Q9DD18	D-aminoacyl-tRNA deacylase 1 [OS=Mus musculus]	0	0	13.637	28	4	30	4	209	23.4	7.87	7.18	4	Dtd1	0	348652	334176	343841	245832	380170	346360	346260	180214
Q8BSU7	MOB kinase activator 3A [OS=Mus musculus]	0	0	13.631	40	6	49	5	217	25.5	8.43	10.23	6	Mob3a	1	249059	377146	350447	369226	464351	543187	449954	279880
Q922M5	Cell division cycle-associated 7-like protein [OS=Mus musculus]	0	0	13.62	16	7	49	6	438	50.2	7.65	12.89	7	Cdca7l	1	210406	264085	381646	240900	288052	327335	305063	175576
P25322	G1/S-specific cyclin-D1 [OS=Mus musculus]	0	0	13.618	26	6	43	6	295	33.4	5.11	13.7	6	Ccnd1	0	261413	207413	271341	269895	147456	199945	196051	97730.2
Q8R0Z2	Ecto-NOX disulfide-thiol exchanger 2 [OS=Mus musculus]	0	0	13.588	10	7	51	2	598	68.2	5.92	27.12	7	Enox2	0	26394	75970.5	61538.1	67448.7	27636.2	107187	53662.1	14052.8
Q3TC72	Oxaloacetate tautomerase Fahd2a, mitochondrial [OS=Mus musculus]	0	0	13.584	24	5	37	5	313	34.7	8.16	7.52	5	Fahd2a	0	164344	229159	250142	209868	316069	319703	267368	167703
Q8BSN9	FAST kinase domain-containing protein 3, mitochondrial [OS=Mus musculus]	0	0	13.575	13	7	47	7	661	75.3	7.78	14.05	7	Fastkd3	0	193259	302542	377092	290896	345265	350372	324662	297407
Q99KL7	Ras-related protein Rab-28 [OS=Mus musculus]	0	0	13.567	34	6	40	6	221	24.7	5.67	8.36	6	Rab28	0	81591.1	97185.8	134094	78446.5	125389	156366	130974	46377.6
A2AKB9	DDB1- and CUL4-associated factor 10 [OS=Mus musculus]	0	0	13.552	20	7	44	7	566	61.5	8.16	4.99	8	Dcaf10	0	33110.2	99081.2	118205	75821.4	77328	110001	90190.1	42046.3
Q3U214	Microtubule-associated serine/threonine-protein kinase 3 [OS=Mus musculus]	0	0	13.552	9	8	53	6	1321	144.1	8.44	11.92	9	Mast3	1	44186.9	80775.8	83095	31617.3	61374.4	83458.1	58345.9	30566.1
Q8CF02	Protein FAM25A [OS=Mus musculus]	0	0	13.547	54	3	40	3	89	9.2	6.05	10.79	3	Fam25a	0	1.79117e+06	2.02292e+06	2.30687e+06	1.6682e+06	2.27682e+06	1.78157e+06	1.6062e+06	1.26024e+06
Q3UFT3	GRB2-associated and regulator of MAPK protein [OS=Mus musculus]	0	0	13.542	12	8	43	8	876	97.2	6.6	7.52	8	Garem1	0	73879.9	59857	78291.7	67059.7	116623	112765	102692	44317.9
Q9EPK2	Protein XRP2 [OS=Mus musculus]	0	0	13.532	17	6	43	6	347	39.4	5.24	19.72	6	Rp2	0	399030	439428	591660	498945	549671	584967	538159	343966
O09117	Synaptophysin-like protein 1 [OS=Mus musculus]	0	0	13.521	16	4	29	4	261	28.9	8.79	14.89	4	Sypl1	0	892254	1.3203e+06	1.52198e+06	1.03538e+06	1.44115e+06	1.16042e+06	1.07564e+06	668074
Q91YI6	Poly(A) RNA polymerase GLD2 [OS=Mus musculus]	0	0	13.516	23	7	49	7	484	55.9	9.25	6.78	7	Tent2	0	134291	176201	162704	114150	218913	172407	144916	63970.7
Q5U464	Arf-GAP with SH3 domain, ANK repeat and PH domain-containing protein 3 [OS=Mus musculus]	0	0	13.507	8	5	28	5	904	99.2	6.83	7.99	5	Asap3	0	98712.5	112577	153701	113614	104362	111637	153589	57358.3
O55057	Retinal rod rhodopsin-sensitive cGMP 3',5'-cyclic phosphodiesterase subunit delta [OS=Mus musculus]	0	0	13.5	33	4	36	4	150	17.3	5.67	21.8	4	Pde6d	0	730780	1.11343e+06	1.23802e+06	1.06794e+06	1.3993e+06	1.42961e+06	1.28246e+06	833869
Q9D1R1	Complex I assembly factor TMEM126B, mitochondrial [OS=Mus musculus]	0	0	13.496	28	5	32	5	230	25.4	9.51	11.23	5	Tmem126b	0	639011	723265	836155	676551	748901	649159	719207	395730
Q8VDN4	Coiled-coil domain-containing protein 92 [OS=Mus musculus]	0	0	13.489	28	7	48	7	314	35.2	9.38	9.52	7	Ccdc92	0	164160	225606	293603	201440	212363	279683	219205	136650
Q400C8	Archaemetzincin-2 [OS=Mus musculus]	0	0	13.484	19	6	47	6	359	41.3	7.66	10.36	6	Amz2	0	150219	199531	263807	158092	204053	216321	171342	134410
Q8BG19	Protein O-mannosyl-transferase TMTC4 [OS=Mus musculus]	0	0	13.481	10	7	42	5	741	82.9	8.69	10.24	7	Tmtc4	0	21270.9	61917.3	26261.2	67087.3	60287.9	64512.6	43083	15534
Q8VIG6	E3 ubiquitin-protein ligase TRAIP [OS=Mus musculus]	0	0	13.469	16	6	48	6	470	53.1	8.59	8.58	6	Traip	0	171488	226860	213541	180236	190238	240273	181668	147315
Q3TP92	CTD nuclear envelope phosphatase 1 [OS=Mus musculus]	0	0	13.454	29	6	45	6	244	28.4	9.76	20.11	6	Ctdnep1	0	680069	588776	772804	641048	1.11078e+06	939434	641310	677245
Q8BUB4	WD repeat and FYVE domain-containing protein 2 [OS=Mus musculus]	0	0	13.454	27	8	39	8	400	45.1	6.81	3.79	8	Wdfy2	0	86518.8	84023.1	88990.6	80143	83485.2	76156.5	53824.7	43907.6
P14234	Tyrosine-protein kinase Fgr [OS=Mus musculus]	0	0	13.454	14	7	50	4	517	58.8	5.38	19.39	7	Fgr	0	33024.4	75781.4	67542.6	66875.1	63531.4	45826.7	105435	39354.1
Q8K194	U4/U6.U5 small nuclear ribonucleoprotein 27 kDa protein [OS=Mus musculus]	0	0	13.438	36	5	45	5	155	18.9	11.62	18.1	5	Snrnp27	0	784626	1.16504e+06	1.30828e+06	1.03577e+06	1.20049e+06	1.29269e+06	1.11722e+06	696750
Q8BWR2	PITH domain-containing protein 1 [OS=Mus musculus]	0	0	13.423	46	7	49	6	211	24.2	5.74	16.81	7	Pithd1	1	221684	417559	446863	312642	392242	421143	396861	168379
Q505B7	Protein archease [OS=Mus musculus]	0	0	13.42	31	5	35	5	168	19.7	4.56	19.52	5	Zbtb8os	0	2.12923e+06	2.50306e+06	2.88186e+06	2.21183e+06	2.77588e+06	2.70029e+06	2.63359e+06	1.69506e+06
Q9D404	3-oxoacyl-[acyl-carrier-protein] synthase, mitochondrial [OS=Mus musculus]	0	0	13.416	24	6	50	6	459	48.6	7.06	12.83	7	Oxsm	0	118045	148037	240137	216345	205914	219720	237345	107972
Q8CCH2	NHL repeat-containing protein 3 [OS=Mus musculus]	0	0	13.414	19	5	34	5	347	38.2	6.23	6.4	5	Nhlrc3	0	191118	211968	270416	252524	400056	284325	350313	139534
Q8CCA0	DCN1-like protein 4 [OS=Mus musculus]	0	0	13.393	19	5	33	5	292	33.9	5.88	14.47	5	Dcun1d4	0	425638	316102	410962	314135	353718	299593	268976	231846
Q6P3Z3	Peroxynitrite isomerase THAP4 [OS=Mus musculus]	0	0	13.384	20	7	39	7	569	62.5	9.1	4.16	7	Thap4	0	42751.1	56828.5	48260.9	33381.7	79707.8	63293	50085.3	43443.8
P63044	Vesicle-associated membrane protein 2 [OS=Mus musculus]	0	0	13.373	34	4	44	1	116	12.7	8.13	14.08	4	Vamp2	3	1.30649e+06	1.57658e+06	1.66402e+06	1.54598e+06	1.42806e+06	1.42193e+06	1.68471e+06	1.10822e+06
P24638	Lysosomal acid phosphatase [OS=Mus musculus]	0	0	13.37	15	6	44	6	423	48.5	7.02	15.74	6	Acp2	0	389836	523289	700349	477302	510545	492568	514293	306670
Q52KR2	Leucine-rich repeats and immunoglobulin-like domains protein 2 [OS=Mus musculus]	0	0	13.366	10	7	49	6	1054	117.8	5.49	7.49	9	Lrig2	0	42743.3	153193	147971	106977	153606	159297	136280	60224.4
Q9D5R2	WD repeat-containing protein 20 [OS=Mus musculus]	0	0	13.359	11	5	40	5	567	62.7	8.48	13.04	5	Wdr20	0	377553	368439	455667	380488	362868	430322	479554	285621
Q60843	Krueppel-like factor 2 [OS=Mus musculus]	0	0	13.354	25	6	48	5	354	37.6	8.4	15.58	6	Klf2	0	260385	255616	357394	247810	229032	314525	286474	150995
Q9D8F1	Alpha-ketoglutarate-dependent dioxygenase alkB homolog 4 [OS=Mus musculus]	0	0	13.354	30	5	50	5	300	33.4	7.01	11.38	6	Alkbh4	0	265769	285432	398752	303211	331569	370800	252150	204044
Q9D0U9	Protein ARV1 [OS=Mus musculus]	0	0	13.347	29	5	26	5	266	30.5	8.5	7.04	5	Arv1	0	99192.3	105611	174221	118008	69253.4	163045	111408	75793.8
Q6P9P0	SMC5-SMC6 complex localization factor protein 2 [OS=Mus musculus]	0	0	13.344	10	9	53	9	1278	143.9	9.28	6.98	9	Slf2	0	303387	988746	212709	349766	223526	748767	108703	468797
Q8CFH6	Serine/threonine-protein kinase SIK2 [OS=Mus musculus]	0	0	13.335	9	7	55	7	931	104.1	6.13	10.03	7	Sik2	0	78465.4	182443	249963	105538	194068	144793	152015	83140.8
Q7TT00	Transcription factor SPT20 homolog [OS=Mus musculus]	0	0	13.334	12	5	34	5	530	59.5	7.08	6.81	5	Supt20h	0	164164	183033	237078	174158	187744	187164	180533	87628.4
Q9CQS4	Mitochondrial outer membrane protein SLC25A46 [OS=Mus musculus]	0	0	13.33	21	6	40	6	418	46.2	7.64	5.46	6	Slc25a46	0	163533	235671	254442	259691	223772	253784	234862	137822
Q8BHC9	Alpha-(1,3)-fucosyltransferase 11 [OS=Mus musculus]	0	0	13.328	26	8	48	8	489	55.5	6.23	8.08	8	Pofut4	0	95453	126505	123728	138756	242462	97504.7	131920	58555.9
Q8VCR7	Putative protein-lysine deacylase ABHD14B [OS=Mus musculus]	0	0	13.327	32	5	40	5	210	22.4	6.27	9.36	5	Abhd14b	0	90066.9	150034	224117	170466	197668	242173	150011	142759
Q8C407	Protein YIPF4 [OS=Mus musculus]	0	0	13.323	33	5	42	5	246	27.3	4.65	14.37	5	Yipf4	0	549476	625589	913755	835075	662316	876553	781228	352323
Q8BLB7	Lethal(3)malignant brain tumor-like protein 3 [OS=Mus musculus]	0	0	13.32	12	7	42	7	883	99.1	7.15	8.43	7	L3mbtl3	0	120177	138130	276448	99730.4	85568	96677	76861	36443.4
Q62273	Sulfate transporter [OS=Mus musculus]	0	0	13.318	10	6	36	6	739	81.6	8.13	11.43	6	Slc26a2	0	181863	258221	338262	309056	242896	225951	196599	124615
P43021	Nodal [OS=Mus musculus]	0	0	13.312	31	7	41	7	354	40.5	7.46	6.81	7	Nodal	0	148421	120318	178442	151208	131085	169808	122721	74352.4
Q8BN58	Rho GTPase-activating protein 28 [OS=Mus musculus]	0	0	13.309	11	6	54	6	729	81.7	7.78	8.66	7	Arhgap28	0	94434.2	152059	175781	131678	181424	220092	168197	91141.2
Q9CR23	Proton-transporting V-type ATPase complex assembly regulator TMEM9 [OS=Mus musculus]	0	0	13.308	40	5	45	4	183	20.6	6.95	15.33	5	Tmem9	1	556021	512717	676874	546837	539708	611310	580589	319726
Q8BHC1	Ras-related protein Rab-39B [OS=Mus musculus]	0	0	13.295	33	5	36	4	213	24.6	7.83	10.57	5	Rab39b	0	104289	110989	106646	109917	132753	79936.9	34071.9	51965
Q3U3Q1	Serine/threonine-protein kinase ULK3 [OS=Mus musculus]	0	0	13.285	20	7	49	7	472	53.5	7.03	8.71	7	Ulk3	0	71032.8	142494	163841	106723	173429	146678	135384	60920.9
Q64449	C-type mannose receptor 2 [OS=Mus musculus]	0	0	13.279	8	7	49	7	1479	167	5.99	5.07	8	Mrc2	0	91720.5	130344	114172	148995	168025	160235	133252	80121.5
P58242	Acid sphingomyelinase-like phosphodiesterase 3b [OS=Mus musculus]	0	0	13.277	18	6	38	6	456	51.6	6.43	11.27	6	Smpdl3b	0	181064	143653	283495	186706	206307	244604	214171	103828
Q9WUH1	Transmembrane protein 115 [OS=Mus musculus]	0	0	13.271	25	5	40	5	350	38.1	7.5	8.24	6	Tmem115	0	294446	343796	438362	399133	366141	325517	451580	186452
Q61526	Receptor tyrosine-protein kinase erbB-3 [OS=Mus musculus]	0	0	13.268	8	8	59	8	1339	147.5	6.55	13.41	9	Erbb3	0	72693.9	156452	156500	131977	123213	133680	133205	61827.7
Q80U30	Protein CLEC16A [OS=Mus musculus]	0	0	13.266	7	7	43	7	1036	116.2	6.05	12.23	7	Clec16a	0	171143	131599	290718	274883	208332	272568	224032	121093
O35640	Annexin A8 [OS=Mus musculus]	0	0	13.256	33	7	57	7	327	36.7	5.94	7.85	8	Anxa8	0	124870	127045	168767	80844.5	138400	142420	135919	88207.4
Q5FWH2	Putative E3 ubiquitin-protein ligase UNKL [OS=Mus musculus]	0	0	13.252	14	7	46	6	727	79.6	7.99	5.25	7	Unkl	0	54297.5	51260.3	65978.3	34550.9	67666.2	48723.7	49179.7	15608.8
Q8BPS4	Integral membrane protein GPR180 [OS=Mus musculus]	0	0	13.243	15	5	30	5	441	48.9	7.8	7.63	5	Gpr180	0	68422.2	102658	133925	55298.8	109404	81505.1	111328	49145.1
Q3UDK1	TRAF-type zinc finger domain-containing protein 1 [OS=Mus musculus]	0	0	13.238	14	8	49	8	580	64.2	5.48	12.37	8	Trafd1	0	163369	255372	206797	206177	221073	222099	187709	173107
Q61602	Transcriptional activator GLI3 [OS=Mus musculus]	0	0	13.237	7	7	49	5	1583	171.5	7.23	9.1	8	Gli3	0	231352	400804	146719	263118	200636	304395	146011	17915.3
Q8BTG3	T-complex protein 11-like protein 1 [OS=Mus musculus]	0	0	13.237	20	7	41	7	509	56.3	5.5	7.23	7	Tcp11l1	0	58732.6	53112.2	55639.6	54116.6	123596	116772	65258.3	36780
Q91WZ8	Dysbindin [OS=Mus musculus]	0	0	13.219	16	5	40	5	352	39.6	4.69	9.55	5	Dtnbp1	0	170938	240136	251927	213606	276929	269579	215269	149941
P18872	Guanine nucleotide-binding protein G(o) subunit alpha [OS=Mus musculus]	0	0	13.209	20	5	37	3	354	40.1	5.53	19.73	6	Gnao1	0	10817.7	11940.2	25566.2	32644.5	19081.1	32724.8	17057.6	24862.3
Q8CJ67	Double-stranded RNA-binding protein Staufen homolog 2 [OS=Mus musculus]	0	0	13.202	18	7	38	7	570	62.5	9.6	2.91	7	Stau2	0	32793.2	53001	38256.8	26534.9	67775.9	51171.8	45751	20463.6
Q6P9S7	Polypeptide N-acetylgalactosaminyltransferase 10 [OS=Mus musculus]	0	0	13.202	20	8	59	8	603	69.1	8.43	12.72	9	Galnt10	0	190810	135139	161371	134697	165511	166053	113275	75447.5
Q8BGF6	ELMO domain-containing protein 2 [OS=Mus musculus]	0	0	13.199	22	6	42	6	293	34.7	8.57	12.32	6	Elmod2	0	219403	273736	346646	213071	281174	301262	268133	170622
Q8R0P4	Mth938 domain-containing protein [OS=Mus musculus]	0	0	13.195	60	7	43	7	122	13.2	7.99	9.08	7	Aamdc	0	148656	141658	190473	117441	152017	192144	163856	149365
Q8R3W5	tRNA-splicing endonuclease subunit Sen15 [OS=Mus musculus]	0	0	13.186	32	3	46	3	168	18.5	4.65	12.39	3	Tsen15	0	831944	936791	1.18551e+06	769925	1.00918e+06	1.095e+06	769244	553074
O55242	Sigma non-opioid intracellular receptor 1 [OS=Mus musculus]	0	0	13.182	23	4	34	4	223	25.2	5.91	11.04	4	Sigmar1	0	875858	1.01173e+06	1.46961e+06	1.08111e+06	998088	932385	909994	551491
Q8K0P3	MTOR-associated protein MEAK7 [OS=Mus musculus]	0	0	13.173	20	6	43	6	455	50.8	6.52	12.51	6	Meak7	0	198081	258396	329724	226529	309985	315635	276296	152717
O89110	Caspase-8 [OS=Mus musculus]	0	0	13.157	18	7	47	7	480	55.3	5.25	7.81	7	Casp8	0	71709.6	95624.7	112710	97270.8	127598	176708	145598	87127
Q8BTZ5	Ankyrin repeat domain-containing protein 46 [OS=Mus musculus]	0	0	13.151	21	4	32	4	228	25.2	5.73	8.43	4	Ankrd46	0	326473	408027	471012	445811	633236	500550	477163	284889
P48455	Serine/threonine-protein phosphatase 2B catalytic subunit gamma isoform [OS=Mus musculus]	0	0	13.148	13	5	45	2	513	58.7	7.25	17.81	6	Ppp3cc	0	63185.7	45495.4	34320.4	37025.7	102888	100487	65027.3	33532.9
P84102	Small EDRK-rich factor 2 [OS=Mus musculus]	0	0	13.145	32	4	28	4	59	6.9	10.45	14.45	4	Serf2	0	969613	518466	1.855e+06	795266	1.3725e+06	1123196	1.3247e+06	558330
Q7TN58	Transmembrane channel-like protein 8 [OS=Mus musculus]	0	0	13.144	11	6	43	6	722	82.3	9.38	6.44	6	Tmc8	0	38155.6	57767.6	97159.1	62224.7	66306.4	78675.9	35096.5	19021.1
O88843	Death domain-containing protein CRADD [OS=Mus musculus]	0	0	13.14	27	4	30	4	199	22.6	6.21	8.47	4	Cradd	0	305036	360716	471000	369693	341408	373249	370479	271284
Q5XJY6	Fanconi anemia group B protein homolog [OS=Mus musculus]	0	0	13.14	10	6	46	6	703	80	6.28	13.38	6	Fancb	0	252934	377170	657270	294125	410914	295273	604071	165882
Q8BJ63	AP-5 complex subunit mu-1 [OS=Mus musculus]	0	0	13.137	13	6	49	6	490	54.3	7.84	14.86	6	Ap5m1	0	253969	365457	365995	285310	407562	427765	317305	234548
Q7TQ40	Zinc finger protein ZIC 5 [OS=Mus musculus]	0	0	13.137	13	5	51	3	622	64.5	8.75	13.41	5	Zic5	0	416286	459132	454124	338627	250995	827821	569414	165061
Q9CXS4	Centromere protein V [OS=Mus musculus]	0	0	13.132	27	5	36	5	252	27.5	9.79	4.25	5	Cenpv	0	95958.3	101617	138552	83230.2	111445	93465.7	80674.1	55495.8
P0DN34	NADH dehydrogenase [ubiquinone] 1 beta subcomplex subunit 1 [OS=Mus musculus]	0	0	13.126	68	4	44	4	57	7	8.21	19.52	4	Ndufb1	0	1.15962e+06	1.87897e+06	1.75685e+06	1.82917e+06	1.71154e+06	1.80749e+06	1.8389e+06	1.05158e+06
Q9CR86	Calcium-regulated heat stable protein 1 [OS=Mus musculus]	0	0	13.126	36	5	53	5	148	16.1	8.21	30.51	5	Carhsp1	0	2.51218e+06	2.95373e+06	3.73094e+06	2.64188e+06	3.54127e+06	3.76453e+06	3.42776e+06	2.14163e+06
Q9ESN5	Centromere protein K [OS=Mus musculus]	0	0	13.124	29	6	56	6	271	31.7	4.82	11.45	7	Cenpk	0	167379	233294	247413	234912	214999	248093	263255	168772
P58059	Small ribosomal subunit protein bS21m [OS=Mus musculus]	0	0	13.108	48	4	35	4	87	10.6	10.32	16.78	4	Mrps21	0	919625	1.01614e+06	1.64834e+06	1.37993e+06	957964	1.13649e+06	1.00022e+06	599487
P19253	Large ribosomal subunit protein uL13 [OS=Mus musculus]	0	0	13.099	26	5	34	5	203	23.4	11.02	18.36	5	Rpl13a	0	504918	921214	700684	492372	1.53134e+06	928844	679186	939696
Q8BHI7	Very long chain fatty acid elongase 5 [OS=Mus musculus]	0	0	13.098	11	5	25	5	299	35.3	9.54	13.08	5	Elovl5	0	963408	1.30725e+06	1.52154e+06	1.37368e+06	1.17705e+06	1.12022e+06	1.0333e+06	907387
P97440	Histone RNA hairpin-binding protein [OS=Mus musculus]	0	0	13.096	28	6	45	6	275	31.6	6.8	18.29	6	Slbp	0	422155	484240	616753	438578	565875	593159	540031	328138
P23950	mRNA decay activator protein ZFP36L1 [OS=Mus musculus]	0	0	13.093	18	5	35	4	338	36.4	7.96	13.74	5	Zfp36l1	0	327807	252604	356088	238164	294088	216903	250251	130990
Q9D6K9	Ceramide synthase 5 [OS=Mus musculus]	0	0	13.084	17	5	32	5	414	48.1	8.07	14.7	6	Cers5	0	217467	332416	356353	238361	238832	281196	213498	154529
P43277	Histone H1.3 [OS=Mus musculus]	0	0	13.079	22	4	32	1	221	22.1	11.03	23.37	4	H1-3	0	231618	291224	253898	189981	261395	194567	166225	213809
Q99MB7	RING finger protein 141 [OS=Mus musculus]	0	0	13.073	33	6	38	6	230	25.5	5.2	7.05	6	Rnf141	0	104209	166124	135260	140820	138679	118387	143838	67944
Q8K045	Serine/threonine-protein kinase N3 [OS=Mus musculus]	0	0	13.069	11	7	53	6	878	97.8	8.79	15.94	8	Pkn3	0	54023.7	57280.5	93048.3	105959	131397	142833	53569	37432.3
Q9CPT0	Apoptosis facilitator Bcl-2-like protein 14 [OS=Mus musculus]	0	0	13.063	22	7	46	7	328	37	7.49	8.44	7	Bcl2l14	0	68156.9	181619	243369	102161	174784	187724	142914	87071.1
Q8BVA2	Transmembrane protein 222 [OS=Mus musculus]	0	0	13.056	45	5	36	5	208	23.2	6.61	4.46	5	Tmem222	0	87284.7	98551.2	155876	103810	116801	120947	111554	69519.4
Q8VED2	Biogenesis of lysosome-related organelles complex 1 subunit 4 [OS=Mus musculus]	0	0	13.052	27	5	40	5	215	23.1	5.14	11.37	5	Bloc1s4	0	298219	366454	408419	437090	423452	383413	470096	251434
Q8CGA2	TBC1 domain family member 14 [OS=Mus musculus]	0	0	13.052	13	7	41	7	694	78.3	6.35	6.53	7	Tbc1d14	0	128559	152895	187983	131573	183181	136730	81167.3	76061.2
O70443	Guanine nucleotide-binding protein G(z) subunit alpha [OS=Mus musculus]	0	0	13.034	29	8	62	7	355	40.8	7.61	16.5	8	Gnaz	0	64398.4	114298	138080	178288	157809	118905	112362	53961.4
P23336	N-acetyllactosaminide alpha-1,3-galactosyltransferase [OS=Mus musculus]	0	0	13.031	23	6	45	6	394	46.4	6.54	6.8	6	Ggta1	0	150946	128254	148476	151884	165150	153434	130593	55873.7
Q9CQX4	PCNA-associated factor [OS=Mus musculus]	0	0	13.021	54	4	34	4	110	12	9.89	14.65	4	Pclaf	0	276848	325121	405906	256313	280551	299328	172893	143696
Q99J08	SEC14-like protein 2 [OS=Mus musculus]	0	0	13.006	15	6	45	6	403	46.3	7.11	14.94	6	Sec14l2	0	148646	173502	230648	181269	215028	174860	152699	126043
Q8CBR1	Immunoglobulin-like domain-containing receptor 1 [OS=Mus musculus]	0	0	13.005	14	6	36	6	537	61.2	8.53	4.41	6	Ildr1	0	89615.6	105103	89898.7	83255.1	87494.5	100507	74992.8	60138.8
Q8R107	PRELI domain-containing protein 1, mitochondrial [OS=Mus musculus]	0	0	13.003	23	5	40	5	217	24.9	9.55	18.33	5	Prelid1	0	406877	537044	535020	489328	379574	386753	442248	287829
Q9CQM5	Thioredoxin domain-containing protein 17 [OS=Mus musculus]	0	0	12.999	46	5	45	5	123	14	4.77	29.9	5	Txndc17	0	6.28818e+06	7.19161e+06	8.36072e+06	6.24369e+06	7.19707e+06	7.35918e+06	6.33879e+06	4.62183e+06
Q9EQD0	Frizzled-5 [OS=Mus musculus]	0	0	12.994	12	6	41	6	585	64.1	8.12	13.7	6	Fzd5	0	234281	171409	201686	193417	219826	260694	264692	83145.8
P39654	Polyunsaturated fatty acid lipoxygenase ALOX15 [OS=Mus musculus]	0	0	12.99	14	8	50	8	663	75.4	6.11	9.21	8	Alox15	0	80280.2	160073	190017	132509	128661	186586	94861.4	71038.8
O35493	Dual specificity protein kinase CLK4 [OS=Mus musculus]	0	0	12.981	19	6	47	3	481	57.3	8.57	7.52	6	Clk4	0	20844.6	24243.9	39178.9	33051	42968.8	43740.5	42080.6	10314.6
Q6A098	Selenocysteine insertion sequence-binding protein 2-like [OS=Mus musculus]	0	0	12.979	10	7	45	7	1086	119.6	6.35	8.57	8	Secisbp2l	0	98042.2	115877	172179	67977.6	106828	103154	68647.6	101398
Q9CQ36	DNA polymerase epsilon subunit 4 [OS=Mus musculus]	0	0	12.975	54	4	37	4	118	12.2	4.92	7.71	4	Pole4	0	276134	267722	341201	201413	322426	290521	309218	142083
Q8BYZ7	Engulfment and cell motility protein 3 [OS=Mus musculus]	0	0	12.972	12	6	44	6	720	81.7	6.47	7.41	6	Elmo3	0	81720	145234	153880	113740	154115	120785	126509	85280.8
Q9R1Z8	Vinexin [OS=Mus musculus]	0	0	12.965	8	5	40	5	733	82.3	9.2	10.56	5	Sorbs3	0	210873	277850	344008	254627	353672	371724	369566	206300
Q9JLZ3	Methylglutaconyl-CoA hydratase, mitochondrial [OS=Mus musculus]	0	0	12.958	25	6	45	6	314	33.4	9.51	16.01	6	Auh	0	251934	316569	374327	309697	357486	407717	379394	228761
O88697	Serine/threonine-protein kinase 16 [OS=Mus musculus]	0	0	12.956	28	6	36	6	305	34.4	6.46	3.82	6	Stk16	0	72451.8	84088.3	85725.6	75269.5	103895	119388	64190.2	49296.3
P70695	Fructose-1,6-bisphosphatase isozyme 2 [OS=Mus musculus]	0	0	12.95	20	6	47	6	339	36.9	6.16	8.25	6	Fbp2	0	219897	267337	245473	251996	247127	264831	288308	84689.1
Q9D7N6	Large ribosomal subunit protein uL30m [OS=Mus musculus]	0	0	12.939	31	4	45	4	160	18.3	10.15	10.27	4	Mrpl30	0	417830	434620	510335	442936	519693	483297	370225	244279
Q8R3Q0	Store-operated calcium entry-associated regulatory factor [OS=Mus musculus]	0	0	12.931	22	6	37	6	334	35.8	8.19	8.1	6	Saraf	0	98780.9	182776	183784	191982	168973	230523	153059	107230
P03995	Glial fibrillary acidic protein [OS=Mus musculus]	0	0	12.924	10	5	34	1	430	49.9	5.34	18.25	5	Gfap	0		36207.8	29277.8	17509.2		33430.5	41302.1
Q6ZQF7	E3 ubiquitin-protein ligase Jade-2 [OS=Mus musculus]	0	0	12.922	10	6	45	4	829	92.1	5.77	18.17	7	Jade2	0	58699.2	79694.4	111117	56231.8	108826	96955.4	59638	51299.5
O08740	DNA-directed RNA polymerase II subunit RPB11 [OS=Mus musculus]	0	0	12.919	33	4	40	4	117	13.2	5.86	17.54	4	Polr2j	0	2.15137e+06	2.76291e+06	2.81822e+06	2.43111e+06	2.42531e+06	2.44364e+06	2.32154e+06	1.49059e+06
Q8K1S6	Protein spire homolog 2 [OS=Mus musculus]	0	0	12.918	12	7	39	7	718	80.2	7.37	6.41	7	Spire2	0	273146	270813	497223	270851	366034	151884	332863	109531
E9Q137	Testis-expressed protein 264 homolog [OS=Mus musculus]	0	0	12.901	24	5	46	5	309	33.6	5.4	10.47	5	Tex264	0	242135	274379	352550	323033	296798	329331	350665	200717
P62911	Large ribosomal subunit protein eL32 [OS=Mus musculus]	0	0	12.896	33	4	45	4	135	15.9	11.33	22.05	4	Rpl32	0	864741	1.14693e+06	1.09133e+06	881183	1.67385e+06	1.2099e+06	1.0417e+06	1.01622e+06
Q9DCH2	Ribonuclease P protein subunit p20 [OS=Mus musculus]	0	0	12.892	37	4	44	4	140	15.8	8.69	13.96	4	Pop7	0	576255	752744	961834	843427	860735	1.03326e+06	812685	578160
Q3UN04	Ubiquitin carboxyl-terminal hydrolase 30 [OS=Mus musculus]	0	0	12.887	15	6	44	6	517	58.2	8.46	6.91	6	Usp30	0	91974.7	138441	187893	169063	125148	134044	120025	72162.2
P70187	Hippocampus abundant transcript 1 protein [OS=Mus musculus]	0	0	12.879	14	4	26	4	490	53	8.4	2.6	4	Slc71a1	0	85851.2	120407	139578	136133	145518	181690	141541	67929
Q9CPV2	Anaphase-promoting complex subunit 16 [OS=Mus musculus]	0	0	12.87	52	5	31	5	110	11.7	4.97	5.54	5	Anapc16	0	239829	248327	146490	114139	177751	149911	181871	48405.1
Q9JJF3	Ribosomal oxygenase 1 [OS=Mus musculus]	0	0	12.862	15	7	54	7	603	67.5	8.66	11.66	7	Riox1	0	178648	231481	276972	284103	270514	232287	192317	137243
Q9WU60	Attractin [OS=Mus musculus]	0	0	12.859	8	8	49	8	1428	158	7.27	6.91	8	Atrn	0	85539.6	67996.3	120924	99633.4	107603	79330.7	71991.8	48573.7
Q9D975	Sulfiredoxin-1 [OS=Mus musculus]	0	0	12.859	39	5	43	5	136	14.1	8.02	21.52	5	Srxn1	0	922167	1.16053e+06	1.36341e+06	902485	1.1646e+06	1.31456e+06	1.10288e+06	757181
P97864	Caspase-7 [OS=Mus musculus]	0	0	12.856	27	6	47	6	303	34	6.33	16.8	7	Casp7	0	323385	374332	356444	245763	434338	320630	298559	163556
Q8CHV6	Transcriptional adapter 2-alpha [OS=Mus musculus]	0	0	12.853	19	6	47	6	443	51.3	7.24	10.14	7	Tada2a	0	111105	202230	234295	148027	172633	205939	131464	78692
P97821	Dipeptidyl peptidase 1 [OS=Mus musculus]	0	0	12.852	14	5	40	5	462	52.3	6.89	6.69	5	Ctsc	0	231091	246774	380336	253303	257535	302591	335414	183001
Q3UPR7	Transmembrane protein 102 [OS=Mus musculus]	0	0	12.845	20	7	52	7	509	54.9	5.43	11.21	8	Tmem102	0	157204	219504	382868	118065	171162	209870	175211	68339.6
Q8VHQ4	Ras-related protein Rab-40C [OS=Mus musculus]	0	0	12.834	28	7	53	7	281	31.3	9.19	11.96	7	Rab40c	0	103008	127366	341213	399410	233640	257689	272807	140609
Q3TJM4	Centromere protein T [OS=Mus musculus]	0	0	12.827	22	7	48	7	515	56.2	9.57	5.64	7	Cenpt	0	125815	145437	191699	135662	224940	196432	132342	165923
P08553	Neurofilament medium polypeptide [OS=Mus musculus]	0	0	12.82	6	5	34	1	848	95.9	4.77	13.36	5	Nefm	0		16784.7	18044.1		14068.5		27140.9	12441
Q3TTC2	Transcription factor YY2 [OS=Mus musculus]	0	0	12.819	13	6	39	2	378	42	5.01	21.17	6	Yy2	0	25690.3	44734.4	45913.2	16340.2	41134	70149.2	54428	10661.1
Q8BK30	NADH dehydrogenase [ubiquinone] flavoprotein 3, mitochondrial [OS=Mus musculus]	0	0	12.815	40	4	40	4	104	11.8	9.35	16.55	4	Ndufv3	0	1.59955e+06	1.27832e+06	1.55654e+06	1.12764e+06	1.4619e+06	1.06397e+06	1.25122e+06	759413
Q8R2E9	ERO1-like protein beta [OS=Mus musculus]	0	0	12.811	13	5	37	4	467	53.5	8.09	11.07	5	Ero1b	0	127429	92016.4	164111	201322	168566	141870	117290	88837.6
Q9JKN1	Zinc transporter 7 [OS=Mus musculus]	0	0	12.802	15	5	38	5	378	41.8	6.84	9.78	5	Slc30a7	0	259291	330433	394018	298969	322947	289805	285935	142252
Q78XF5	Oligosaccharyltransferase complex subunit OSTC [OS=Mus musculus]	0	0	12.796	34	4	39	4	149	16.8	9.13	23.25	4	Ostc	0	3.99431e+06	4.51319e+06	5.58602e+06	3.88785e+06	4.61829e+06	4.67441e+06	3.77262e+06	2.23951e+06
Q9D0I4	Syntaxin-17 [OS=Mus musculus]	0	0	12.788	38	7	37	7	301	33.2	6.74	6.78	7	Stx17	0	113267	91176.2	161794	78500.1	110724	140775	130036	74370.3
Q7TMM8	Protein mono-ADP-ribosyltransferase PARP16 [OS=Mus musculus]	0	0	12.783	18	5	33	5	322	36.7	8.95	9.5	5	Parp16	0	160414	259707	320052	303813	312211	303571	217569	92363.5
Q9WTZ1	RING-box protein 2 [OS=Mus musculus]	0	0	12.755	41	3	31	3	113	12.7	5.44	11.05	3	Rnf7	0	1.4158e+06	2.01099e+06	1.84832e+06	1.29891e+06	1.61962e+06	2.21197e+06	1.64085e+06	961766
Q78RX3	Small integral membrane protein 12 [OS=Mus musculus]	0	0	12.745	30	4	37	4	92	10.8	9.04	15.01	4	Smim12	0	233271	390710	454774	344456	417888	424747	393678	167493
Q3ULM6	SUMO-specific isopeptidase USPL1 [OS=Mus musculus]	0	0	12.744	8	7	45	7	1089	118.3	5.77	8.31	7	Uspl1	0	77202.7	104975	90405.1	87468.9	108493	96464.3	57331.2	39574.1
Q6NWW5	Kinesin-like protein KIF24 [OS=Mus musculus]	0	0	12.738	8	8	32	8	1356	150.1	7.39	3.25	8	Kif24	0	6099.33	22818	41951	32102.7	39364.2	39233.6	24187.8	15808.6
Q8BWB6	Metalloreductase STEAP2 [OS=Mus musculus]	0	0	12.736	19	7	47	7	489	55.7	9.2	8.69	7	Steap2	0	114785	123064	243974	202854	232443	229408	239922	126524
Q9D0I6	WD repeat, SAM and U-box domain-containing protein 1 [OS=Mus musculus]	0	0	12.722	12	4	35	4	474	51.7	6.34	8.31	4	Wdsub1	0	229258	244350	301618	185961	323841	330843	264291	146181
Q8JZP9	GAS2-like protein 1 [OS=Mus musculus]	0	0	12.717	15	7	44	7	678	72.4	10.01	5.43	7	Gas2l1	0	73250.1	79671.4	135736	89046.8	124922	132412	105435	102678
Q9JHJ3	Glycosylated lysosomal membrane protein [OS=Mus musculus]	0	0	12.717	15	4	33	4	404	43.8	6.14	9.94	4	Glmp	0	730063	774189	880834	761637	981638	916422	721512	460869
Q8BFS6	Serine/threonine-protein phosphatase CPPED1 [OS=Mus musculus]	0	0	12.71	20	4	31	4	312	35.2	5.34	5.05	4	Cpped1	0	165080	240256	226076	213223	253405	149645	270909	121570
Q8CIB6	Transmembrane protein 230 [OS=Mus musculus]	0	0	12.699	48	4	25	4	120	13.2	9.31	9.94	4	Tmem230	0	1.09601e+06	1.28808e+06	1.56129e+06	1.39554e+06	1.43167e+06	1.40359e+06	1.46563e+06	869278
P0CB42	Nucleic acid dioxygenase ALKBH1 [OS=Mus musculus]	0	0	12.698	16	5	36	5	389	43.7	8.22	9.44	5	Alkbh1	0	226413	291548	303893	277449	251046	298271	277169	204376
Q99LT0	Protein dpy-30 homolog [OS=Mus musculus]	0	0	12.698	45	3	26	3	99	11.2	4.88	12.72	3	Dpy30	0	9.32429e+06	1.61184e+07	1.07966e+07	1.02191e+07	1.11047e+07	1.20051e+07	15372519	7.2725e+06
Q8R344	Coiled-coil domain-containing protein 12 [OS=Mus musculus]	0	0	12.697	31	4	32	4	166	18.9	7.21	17.64	4	Ccdc12	0	1.45956e+06	1.44709e+06	1.78046e+06	1.72841e+06	1.90754e+06	1.98452e+06	1.36672e+06	746933
Q3U564	mRNA-decapping enzyme 1B [OS=Mus musculus]	0	0	12.691	16	7	39	7	578	62.7	8.43	5.89	7	Dcp1b	0	86459.5	198401	303237	97986.3	211581	133959	171872	37829.4
P52592	Sphingosine 1-phosphate receptor 2 [OS=Mus musculus]	0	0	12.69	25	5	35	5	352	38.8	9.25	4.97	6	S1pr2	0	111876	207035	212399	192225	202438	214902	198638	63124.3
Q6PAQ4	RNA exonuclease 4 [OS=Mus musculus]	0	0	12.685	17	7	47	7	432	47.6	9.91	12.68	7	Rexo4	0	134632	125432	107018	149716	221683	177558	169067	157166
Q9D938	Transmembrane protein 160 [OS=Mus musculus]	0	0	12.685	26	5	45	5	188	19.6	7.3	22.28	5	Tmem160	0	612930	723502	956671	751332	835118	917471	917770	482365
Q8K1L5	E3 ubiquitin-protein ligase PPP1R11 [OS=Mus musculus]	0	0	12.671	39	4	37	4	131	14.5	6.09	10.06	4	Ppp1r11	0	647982	581134	853401	636013	744553	665586	543125	358659
Q9D0J8	Parathymosin [OS=Mus musculus]	0	0	12.667	24	4	38	4	101	11.4	4.22	15.93	4	Ptms	0	2.86649e+06	2.80277e+06	3.29124e+06	2.39219e+06	3.52702e+06	3.26484e+06	3.15261e+06	2.17143e+06
O89091	Krueppel-like factor 10 [OS=Mus musculus]	0	0	12.663	20	6	51	6	479	51.7	8.72	15.94	8	Klf10	0	96328.3	121414	231982	110246	182698	141219	152389	67808.5
Q9JJJ7	Protein-serine O-palmitoleoyltransferase porcupine [OS=Mus musculus]	0	0	12.65	13	5	41	5	461	52.5	8.98	15.54	5	Porcn	0	520399	787599	848791	708017	717031	725215	544791	437858
A1L3P4	Sodium/hydrogen exchanger 6 [OS=Mus musculus]	0	0	12.648	15	7	47	7	702	77.9	6.37	5.62	7	Slc9a6	0	84366.8	119066	123165	146018	108637	145529	131028	59988.7
Q6P8H8	Dolichyl pyrophosphate Glc1Man9GlcNAc2 alpha-1,3-glucosyltransferase [OS=Mus musculus]	0	0	12.639	17	7	42	7	526	59.5	9.04	15.32	7	Alg8	0	402307	372794	551428	446007	515265	409470	369476	244773
P62852	Small ribosomal subunit protein eS25 [OS=Mus musculus]	0	0	12.634	28	4	32	4	125	13.7	10.11	27.36	4	Rps25	0	1.37662e+07	1.92831e+07	1.69902e+07	1.84574e+07	1.99354e+07	1.88875e+07	1.62769e+07	1.46697e+07
Q80YR6	DNA endonuclease RBBP8 [OS=Mus musculus]	0	0	12.634	10	8	45	8	893	100.8	6.68	8.8	8	Rbbp8	0	60069.9	82465.3	89369	88414.2	60497.8	102177	31925	48824.9
Q9D6W8	BLOC-1-related complex subunit 6 [OS=Mus musculus]	0	0	12.633	24	6	40	6	360	38	5.34	10.95	6	Borcs6	0	149191	197062	156700	148706	212998	154689	205967	69233.7
Q8C1Z7	BBSome complex member BBS4 [OS=Mus musculus]	0	0	12.631	17	8	57	8	520	58.2	8.1	11.61	8	Bbs4	0	152140	106433	207585	145328	142598	152738	196946	129643
Q9CWR7	STEAP1 protein [OS=Mus musculus]	0	0	12.63	26	7	39	7	339	39.3	9.19	14.41	7	Steap1	0	151303	210753	245837	223099	263681	246251	213252	121279
Q80VR2	RNA polymerase II elongation factor ELL3 [OS=Mus musculus]	0	0	12.628	20	6	36	6	395	44.7	5.27	6.44	6	Ell3	0	33170.7	76702.3	63277.2	74260.2	69003.2	94237.8	36882.4	37381.7
Q9D2Y6	F-box only protein 25 [OS=Mus musculus]	0	0	12.622	18	7	47	7	357	41.8	7.84	16.58	7	Fbxo25	0	161096	227857	282536	213745	241351	179456	202092	106819
O35448	Lysosomal thioesterase PPT2 [OS=Mus musculus]	0	0	12.621	20	5	45	5	302	34.3	6.39	14.49	5	Ppt2	0	435440	863274	910614	775336	744188	757027	508544	362898
P27600	Guanine nucleotide-binding protein subunit alpha-12 [OS=Mus musculus]	0	0	12.604	15	6	48	4	379	44.1	9.83	22.72	6	Gna12	0	269481	399202	249004	370104	444671	131833	304743	432362
Q6P8I6	Cytochrome c oxidase assembly protein COX11, mitochondrial [OS=Mus musculus]	0	0	12.562	32	5	29	5	275	30.8	8.78	5.69	5	Cox11	0	129199	150875	220097	132188	162208	179388	124901	64518.8
Q8BPM0	Disheveled-associated activator of morphogenesis 1 [OS=Mus musculus]	0	0	12.561	10	9	54	9	1077	123.3	7.46	6.26	9	Daam1	0	138005	83130.7	138680	204185	104359	110917	133894	95426.7
P59913	Protein-L-isoaspartate O-methyltransferase domain-containing protein 1 [OS=Mus musculus]	0	0	12.553	22	6	47	6	357	40.7	5.66	15.4	6	Pcmtd1	0	245264	360484	308386	272989	353050	389621	301880	176016
Q8R089	Probable fibrosin-1 [OS=Mus musculus]	0	0	12.539	20	6	52	6	466	49	9.95	7.72	6	Fbrs	0	150308	239982	225969	210287	302598	248040	208103	102763
Q60790	Ras GTPase-activating protein 3 [OS=Mus musculus]	0	0	12.537	10	8	47	6	834	95.9	7.34	12.07	8	Rasa3	0	148302	125023	159009	148319	103690	140922	89156.4	72874.6
P97858	Solute carrier family 35 member B1 [OS=Mus musculus]	0	0	12.53	20	4	25	4	322	35.9	9.35	7.9	4	Slc35b1	0	668291	751616	854812	659940	735888	653549	570380	308945
Q8CIA5	Nucleotide sugar transporter SLC35B4 [OS=Mus musculus]	0	0	12.529	19	4	22	4	331	37.5	9.11	5.15	4	Slc35b4	0	101452	170268	202075	252145	165492	233951	229192	87329.2
Q9Z2F7	BCL2/adenovirus E1B 19 kDa protein-interacting protein 3-like [OS=Mus musculus]	0	0	12.527	31	5	41	5	218	23.8	5.85	15.39	5	Bnip3l	0	459978	516710	717385	562198	628762	570456	527507	301442
P41105	Large ribosomal subunit protein eL28 [OS=Mus musculus]	0	0	12.515	27	4	32	4	137	15.7	12.02	21.38	4	Rpl28	0	1.08783e+06	889294	1.16598e+06	878101	1.43897e+06	1.0979e+06	1.29869e+06	1.01432e+06
Q9D8T0	Protein FAM3A [OS=Mus musculus]	0	0	12.5	37	5	42	5	230	25.4	8.44	12.11	6	Fam3a	0	133765	286556	179116	205346	267807	271007	206921	171139
O35738	Krueppel-like factor 12 [OS=Mus musculus]	0	0	12.495	17	5	43	4	402	44.1	9.7	7.08	5	Klf12	0	109955	233385	237507	151630	220516	147278	138819	83711.1
Q3UMW8	Bis(monoacylglycero)phosphate synthase CLN5 [OS=Mus musculus]	0	0	12.494	15	5	44	5	341	39.3	8.68	21.11	5	Cln5	0	263600	463076	481798	358442	450566	324955	406874	233261
O54940	BCL2/adenovirus E1B 19 kDa protein-interacting protein 2 [OS=Mus musculus]	0	0	12.489	18	6	45	4	326	37.7	4.97	21.43	6	Bnip2	2	347440	578392	518317	388134	460421	611487	434452	315925
Q3UN02	Lysocardiolipin acyltransferase 1 [OS=Mus musculus]	0	0	12.478	17	5	41	5	376	44.4	8.53	11.62	5	Lclat1	0	1.31781e+06	1.36035e+06	867699	1.37754e+06	1.01584e+06	1.68062e+06	1.84425e+06	390749
Q3U4G0	CDAN1-interacting nuclease 1 [OS=Mus musculus]	0	0	12.465	29	6	36	6	281	32.1	7.14	4.6	6	Cdin1	0	131804	170930	216631	87273.4	218222	201201	126188	117451
Q80W22	Threonine synthase-like 2 [OS=Mus musculus]	0	0	12.455	22	8	52	8	483	54.2	6.39	7.39	8	Thnsl2	0	139649	110482	105459	85195.8	92459.8	216148	106590	79978.1
Q9CQX8	Alpha-ketoglutarate dehydrogenase component 4 [OS=Mus musculus]	0	0	12.446	56	3	31	3	102	11.1	9.99	7.61	3	Kgd4	0	406654	512533	487523	470624	470314	498048	434695	293274
Q2HJ10	Proton-coupled zinc antiporter SLC30A2 [OS=Mus musculus]	0	0	12.445	21	5	28	5	371	40.6	7.18	7.87	5	Slc30a2	0	158196	255220	340860	238111	318002	329964	279526	199479
O35427	DNA-directed RNA polymerase III subunit RPC9 [OS=Mus musculus]	0	0	12.432	45	4	27	4	148	16.7	5	6.02	4	Crcp	0	337581	450739	534358	430117	478191	431642	335883	248235
P56564	Excitatory amino acid transporter 1 [OS=Mus musculus]	0	0	12.431	17	6	38	5	543	59.6	8.4	7.12	6	Slc1a3	0	185240	126054	269875	165186	222701	240002	176131	136194
Q5DU57	Spermatogenesis-associated protein 13 [OS=Mus musculus]	0	0	12.424	13	7	43	7	656	75.2	7.2	8.39	7	Spata13	0	509511	622971	666840	482574	715169	716446	748301	424325
P55086	Proteinase-activated receptor 2 [OS=Mus musculus]	0	0	12.421	17	5	33	5	399	44.7	9.64	7.79	5	F2rl1	0	172613	115858	141311	119971	130801	129905	125751	103403
Q8R361	Rab11 family-interacting protein 5 [OS=Mus musculus]	0	0	12.411	15	7	45	7	645	69.5	9.07	3.79	7	Rab11fip5	0	29408.7	82379	91118.9	38566.9	133670	62976.7	102095	35148.9
P01831	Thy-1 membrane glycoprotein [OS=Mus musculus]	0	0	12.409	25	3	48	3	162	18.1	8.97	11.27	3	Thy1	0	1.1679e+06	2.11623e+06	2.3943e+06	1.7895e+06	2.06307e+06	1.82748e+06	2.20684e+06	1.25738e+06
Q9JJ00	Phospholipid scramblase 1 [OS=Mus musculus]	0	0	12.408	13	5	39	5	328	35.9	5.06	23.33	5	Plscr1	0	651383	885962	727465	770401	982135	742848	856153	527309
P49919	Cyclin-dependent kinase inhibitor 1C [OS=Mus musculus]	0	0	12.391	28	7	47	7	348	37.3	4.31	5.17	7	Cdkn1c	0	158567	144737	405324	541174	359349	321756	252260	166313
P63254	Cysteine-rich protein 1 [OS=Mus musculus]	0	0	12.386	45	3	41	3	77	8.5	8.57	16.28	3	Crip1	0	1.6135e+06	2.44047e+06	2.04251e+06	1.61713e+06	1.38074e+06	2.46901e+06	1.6627e+06	1.01901e+06
Q99JV5	StAR-related lipid transfer protein 4 [OS=Mus musculus]	0	0	12.383	30	5	37	5	224	25.6	5.67	5.67	5	Stard4	0	281934	341250	313860	240020	364874	389131	214900	171469
Q3UYG1	Coiled-coil domain-containing protein 160 [OS=Mus musculus]	0	0	12.377	23	5	36	5	323	37.4	9.32	5.92	5	Ccdc160	0	118448	132946	154098	110925	175630	164691	133941	88849.8
C0HKG6	Ribonuclease T2-B [OS=Mus musculus]	0	0	12.372	18	4	33	4	259	29.6	6.37	9.4	4	Rnaset2b	0	356089	590362	601405	497630	599166	538363	489746	315836
Q9Z0F6	Cell cycle checkpoint control protein RAD9A [OS=Mus musculus]	0	0	12.371	17	5	37	5	389	42	5.72	14.45	5	Rad9a	0	230360	299020	431204	281127	335037	375420	329751	216175
Q9Z0V8	Mitochondrial import inner membrane translocase subunit Tim17-A [OS=Mus musculus]	0	0	12.37	35	4	26	4	171	18.1	7.9	6.06	4	Timm17a	0	119320	242816	273445	208380	116826	240153	146949	112387
P35428	Transcription factor HES-1 [OS=Mus musculus]	0	0	12.363	30	6	45	6	282	29.7	9.61	12.07	7	Hes1	0	128243	192955	192136	168647	230932	180382	162820	87288.3
Q3UR85	Myelin regulatory factor [OS=Mus musculus]	0	0	12.362	10	8	48	8	1138	123.2	7.18	10.43	8	Myrf	0	231806	160744	336502	225108	273694	152946	226736	129015
Q60969	Serine/threonine/tyrosine-interacting protein [OS=Mus musculus]	0	0	12.362	32	6	43	6	223	25.4	6.29	7.94	6	Styx	0	141036	143794	240203	135769	236523	200773	195528	109139
Q9CZL5	Pterin-4-alpha-carbinolamine dehydratase 2 [OS=Mus musculus]	0	0	12.36	42	5	39	5	136	14.8	9.16	9.69	5	Pcbd2	0	346846	330500	402016	403335	446004	453813	480497	276476
A0A088MLT8	IQCJ-SCHIP1 readthrough transcript protein [OS=Mus musculus]	0	0	12.347	16	5	48	5	559	61.9	5.11	5.51	5	Iqcj-Schip1	0	135034	399046	253787	220037	352298	288553	192142	108609
Q8BR76	Meckelin [OS=Mus musculus]	0	0	12.346	9	7	56	7	992	111.7	7.74	12.23	8	Tmem67	0	525438	214712	862324	419692	295346	621454	782542	217625
P62077	Mitochondrial import inner membrane translocase subunit Tim8 B [OS=Mus musculus]	0	0	12.342	45	4	31	4	83	9.3	5.12	24.63	4	Timm8b	0	2.18325e+06	2.37182e+06	2.6798e+06	2.27416e+06	2.48872e+06	2.24639e+06	2.20604e+06	1.51106e+06
Q61122	NGFI-A-binding protein 1 [OS=Mus musculus]	0	0	12.341	13	5	33	4	486	54	6.61	4.8	5	Nab1	0	51395.8	63463.8	96552.2	75850.9	76965.2	89523.6	56814	25532.8
Q8BGD8	Cytochrome c oxidase assembly factor 6 homolog [OS=Mus musculus]	0	0	12.32	58	4	30	4	79	9.3	8.16	10.4	4	Coa6	0	405493	364499	496981	366590	474553	383867	432840	209899
Q9Z0L0	Trophoblast glycoprotein [OS=Mus musculus]	0	0	12.32	15	5	39	5	426	46.4	6.83	8.32	5	Tpbg	0	220177	304926	422060	246256	302964	333910	257153	141725
Q6NS82	Reticulophagy regulator 2 [OS=Mus musculus]	0	0	12.315	10	5	44	5	541	57.5	4.46	11.43	5	Retreg2	0	139265	212008	311266	188587	270718	216248	112592	85658.8
Q9Z1E3	NF-kappa-B inhibitor alpha [OS=Mus musculus]	0	0	12.308	25	5	29	5	314	35	4.78	7.6	5	Nfkbia	0	86443.9	138284	92425.2	90302.4	150567	128378	120419	96431.1
P70278	Stimulated by retinoic acid gene 8 protein [OS=Mus musculus]	0	0	12.304	21	5	31	5	393	44.5	4.21	4.91	5	Stra8	0	104206	69826.4	151605	91149.6	139613	119188	104931	86071
P84089	Enhancer of rudimentary homolog [OS=Mus musculus]	0	0	12.3	34	3	31	3	104	12.3	5.92	15.15	3	Erh	0	2.4526e+06	2.09393e+06	3.4287e+06	2.16324e+06	2.76545e+06	2.44057e+06	2.30844e+06	1.34358e+06
Q9CPX7	Small ribosomal subunit protein bS16m [OS=Mus musculus]	0	0	12.298	37	4	34	4	135	15.2	9.67	15.71	4	Mrps16	0	1.29293e+06	1.5666e+06	1.75118e+06	1.44166e+06	1.1574e+06	1.43174e+06	1.35644e+06	719858
Q9CZJ1	Probable U3 small nucleolar RNA-associated protein 11 [OS=Mus musculus]	0	0	12.296	28	6	41	6	253	30.5	10.26	6.36	7	Utp11	0	78325.5	109822	125817	79787.3	116313	76100.1	99153.9	51638.8
Q8C561	G-protein coupled receptor-associated protein LMBRD2 [OS=Mus musculus]	0	0	12.295	12	8	43	8	694	81	7.34	6.39	8	Lmbrd2	0	67685.9	155549	123283	132990	85088.5	102803	105223	85366.7
Q9D593	V-type proton ATPase subunit E 2 [OS=Mus musculus]	0	0	12.287	18	4	38	1	226	26.3	7.44	17.69	4	Atp6v1e2	0	1.2401e+06	2.07736e+06	2.23554e+06	90814.8	109196	176770	151653	1.23821e+06
Q9D0U6	Repressor of RNA polymerase III transcription MAF1 homolog [OS=Mus musculus]	0	0	12.277	40	5	28	5	258	28.8	4.64	3.78	5	Maf1	0	83839.4	114801	98205.8	79037.5	250923	132935	128562	74981.1
Q8BGJ0	Palmitoyltransferase ZDHHC15 [OS=Mus musculus]	0	0	12.253	20	5	39	5	337	39.2	8.29	8.29	5	Zdhhc15	0	126766	206963	235064	288527	244396	212240	187421	104757
P50543	Protein S100-A11 [OS=Mus musculus]	0	0	12.248	35	3	32	3	98	11.1	5.45	12.04	3	S100a11	0	3.88464e+06	3.68803e+06	4.71263e+06	3.46003e+06	4.30269e+06	4.14501e+06	4.03585e+06	2.59433e+06
Q8VCI7	ATPase SWSAP1 [OS=Mus musculus]	0	0	12.248	31	6	47	6	278	29.4	5.63	6.72	6	Swsap1	0	136275	194591	115786	101460	165429	159813	141155	89307.8
Q711T7	Glutamine-dependent NAD(+) synthetase [OS=Mus musculus]	0	0	12.238	10	6	38	6	725	81.6	6.49	5.38	6	Nadsyn1	0	24840.4	58799.7	99781	58510	104374	105733	99205.1	44083.7
Q5SVT3	Ewing's tumor-associated antigen 1 homolog [OS=Mus musculus]	0	0	12.222	12	7	31	7	877	96.5	8.31	2.92	7	Etaa1	0	44307.8	20284.8	83113.7	68627.7	34141	10751.2	30335.5	17432.8
Q8C8T8	Pre-rRNA-processing protein TSR2 homolog [OS=Mus musculus]	0	0	12.221	34	4	36	4	191	20.9	4.23	13.76	4	Tsr2	0	854731	1.03849e+06	1.00668e+06	1.01289e+06	1.05798e+06	962726	941026	543507
Q9QX11	Cytohesin-1 [OS=Mus musculus]	0	0	12.204	19	7	48	1	398	46.2	5.63	17.2	7	Cyth1	0	13619.2		68517.2	12407	45102.1	9066.85	16641.1	5390.19
Q8QZX5	U7 snRNA-associated Sm-like protein LSm10 [OS=Mus musculus]	0	0	12.203	48	4	34	4	122	13.9	8.65	7.73	4	Lsm10	0	276910	328706	502249	351240	371357	418864	437800	271944
Q9D7E4	UPF0449 protein C19orf25 homolog [OS=Mus musculus]	0	0	12.197	61	5	43	5	109	12.1	5.25	8.44	5		0	317304	509966	494734	438991	538993	281384	415475	224211
P43024	Cytochrome c oxidase subunit 6A1, mitochondrial [OS=Mus musculus]	0	0	12.197	59	4	27	4	111	12.3	9.98	5.21	4	Cox6a1	0	2.74087e+06	2.29994e+06	2.5917e+06	2.44792e+06	2.16598e+06	3.69898e+06	2.08914e+06	1.45139e+06
B1ARD8	Schlafen family member 8 [OS=Mus musculus]	0	0	12.187	8	5	32	1	910	104.2	8.06	10.97	5	Slfn8	0	53290.6	37643.9	42903.1	11294.1	13738.8	10793.3	19711.8
Q8CB44	GRAM domain-containing protein 4 [OS=Mus musculus]	0	0	12.183	13	7	41	7	633	72.2	9.07	7.1	7	Gramd4	0	131996	101287	96760.9	86917.5	101747	119425	118827	77137.2
P43274	Histone H1.4 [OS=Mus musculus]	0	0	12.177	22	4	32	2	219	22	11.11	21.22	4	H1-4	0	1.04979e+06	1.81461e+06	2.8305e+06	2.39445e+06	3.54987e+06	3.27001e+06	1.64093e+06	2.24339e+06
Q91YU3	Myb/SANT-like DNA-binding domain-containing protein 4 [OS=Mus musculus]	0	0	12.174	22	5	33	5	345	41.2	5.44	5.28	5	Msantd4	0	73189.9	87542.1	132646	165047	106264	66829.4	55709.9	40449.1
Q9D9Z5	DET1- and DDB1-associated protein 1 [OS=Mus musculus]	0	0	12.157	43	4	35	4	102	11.7	8.68	16.94	4	Dda1	0	633865	1.02548e+06	900881	770544	1.20225e+06	907067	718189	433780
P54797	Transport and Golgi organization 2 homolog [OS=Mus musculus]	0	0	12.155	24	5	39	5	276	30.9	5.1	5.52	5	Tango2	0	167355	508646	481267	175617	366143	330681	238535	299695
Q9QYI5	DnaJ homolog subfamily B member 2 [OS=Mus musculus]	0	0	12.149	21	5	36	4	324	35.6	5.91	11.13	5	Dnajb2	0	70481.5	72485.7	92664.9	61346.8	46813	93006.9	89161.4	29907.6
Q9DB94	WD repeat-containing protein 53 [OS=Mus musculus]	0	0	12.144	25	5	39	5	358	38.6	7.09	5.99	5	Wdr53	0	164069	235826	216788	237983	275169	302123	190261	119294
Q8K004	Spermatogenesis-associated protein 2 [OS=Mus musculus]	0	0	12.139	14	6	40	6	515	57.8	8.63	9.65	6	Spata2	0	62732.4	77342.9	89690.3	78640.7	84569.9	74865.9	47630	32957.1
Q01147	Cyclic AMP-responsive element-binding protein 1 [OS=Mus musculus]	0	0	12.137	16	3	30	2	327	35.1	5.27	13.81	3	Creb1	0	1.01923e+06	1.33765e+06	1.56167e+06	1.80707e+06	1.2833e+06	1.78963e+06	1.90119e+06	820005
O35963	Ras-related protein Rab-33B [OS=Mus musculus]	0	0	12.135	24	5	35	4	229	25.8	7.69	14.2	5	Rab33b	0	136863	154793	185445	191724	182851	126987	192835	117200
P54818	Galactocerebrosidase [OS=Mus musculus]	0	0	12.127	11	6	40	6	684	77.2	6.74	12.29	6	Galc	0	126799	211870	242283	207721	182104	252958	202008	93490.2
Q9ESK4	Inhibitor of growth protein 2 [OS=Mus musculus]	0	0	12.119	25	5	31	5	281	33	7.91	6.4	5	Ing2	0	194264	159271	216471	167735	239079	254049	205235	95528.3
Q9D7S7	Ribosomal protein eL22-like 1 [OS=Mus musculus]	0	0	12.118	35	3	40	3	122	14.5	9.45	16.67	3	Rpl22l1	0	3.83174e+06	3.84957e+06	5.3949e+06	4.16423e+06	3.3188e+06	3.75035e+06	3.14001e+06	2.54993e+06
Q9D6H2	Intraflagellar transport protein 25 homolog [OS=Mus musculus]	0	0	12.109	31	4	31	4	143	16.3	5.16	11.48	4	Ift25	0	665375	908008	1.06215e+06	699224	883537	854963	830624	420573
Q8VED8	Mitochondrial fission regulator 2 [OS=Mus musculus]	0	0	12.109	17	4	43	4	361	40.7	6.47	13.97	5	Mtfr2	0	304869	311766	321752	437889	317244	319095	349811	197787
O08532	Voltage-dependent calcium channel subunit alpha-2/delta-1 [OS=Mus musculus]	0	0	12.106	7	6	32	5	1103	124.6	5.3	4.09	6	Cacna2d1	1	27119.1	38920.3	60090.4	43170.8	74837.2	67877.9	65002.9	36176.1
Q8BZJ7	DCN1-like protein 2 [OS=Mus musculus]	0	0	12.1	24	5	39	4	259	30	5.59	6.42	5	Dcun1d2	0	43880.5	107116	131489	63472.7	124310	93212.8	63817.5	67707.2
Q69ZP3	Probable hydrolase PNKD [OS=Mus musculus]	0	0	12.098	22	6	43	6	385	43	8.94	11.61	6	Pnkd	0	194977	311344	327829	293016	254688	334268	267248	174820
Q9CW79	Golgin subfamily A member 1 [OS=Mus musculus]	0	0	12.09	10	7	46	7	758	87.3	5.52	4.61	7	Golga1	0	111585	80039	100187	88953.1	135088	125223	107243	65336.1
P41234	ATP-binding cassette sub-family A member 2 [OS=Mus musculus]	0	0	12.089	5	7	49	7	2434	270.3	6.76	9.31	8	Abca2	0	47700.7	40293.2	89801.5	72805.3	38505.1	60661.1	49373.6	18804.8
Q8BPI1	Protein kintoun [OS=Mus musculus]	0	0	12.087	10	5	31	5	814	88.3	4.96	5.74	5	Dnaaf2	0	128429	149515	236255	179421	184928	234580	215240	86540.3
P61957	Small ubiquitin-related modifier 2 [OS=Mus musculus]	0	0	12.087	23	2	24	1	95	10.9	5.5	13.78	2	Sumo2	0	1.62363e+07	1.73491e+07	2.38181e+07	1.44603e+07	2.11454e+07	2.02555e+07	1.56879e+07	1.10153e+07
Q6ZQ18	Protein EFR3 homolog B [OS=Mus musculus]	0	0	12.087	12	7	45	6	817	92.3	6.54	7.64	7	Efr3b	0	35117.5	25151.9	46591.7	57164.3	44788	71117.7	41338.6	35648.8
P02798	Metallothionein-2 [OS=Mus musculus]	0	0	12.084	66	3	17	3	61	6.1	7.83	6.68	3	Mt2	0	1.7553e+06	610665	2.87716e+06	1.35043e+06	2.38616e+06	2.56255e+06	1.903e+06	1.30988e+06
Q6WVG3	BTB/POZ domain-containing protein KCTD12 [OS=Mus musculus]	0	0	12.076	25	6	44	6	327	35.9	5.81	6.22	6	Kctd12	0	114894	139541	157926	96820.6	117229	143896	101074	77759
Q80VL1	Tudor and KH domain-containing protein [OS=Mus musculus]	0	0	12.071	18	7	31	7	560	62.1	4.94	3.37	7	Tdrkh	0	183255	63269.6	111966	113429	144850	127104	246732	130310
A6H6A9	Rab GTPase-activating protein 1-like [OS=Mus musculus]	0	0	12.06	10	6	34	6	815	92.3	5.31	4.76	6	Rabgap1l	0	80947.8	99841.9	92582	72931.8	140353	129178	99529.5	68136.4
Q99KJ0	UBX domain-containing protein 2A [OS=Mus musculus]	0	0	12.049	33	7	28	7	258	29.2	5.8	4.32	7	Ubxn2a	0	65269.6	39537.4	136149	124894	76504.5	64124.3	55353.3	52194.7
A0AUP1	Coiled-coil domain-containing protein 112 [OS=Mus musculus]	0	0	12.045	15	6	38	6	442	52.7	9.6	8.71	6	Ccdc112	0	89637.1	90453.4	128980	45840.7	115483	90763.9	67337	27384.1
Q9R0X5	X-linked retinitis pigmentosa GTPase regulator [OS=Mus musculus]	0	0	12.042	10	7	34	7	1001	111.7	4.61	6.21	7	Rpgr	0	71387.9	68625.2	62165.2	42598.1	117689	107092	65792	29793.3
Q8VCE4	Uncharacterized protein C9orf40 homolog [OS=Mus musculus]	0	0	12.041	36	5	34	5	163	18	4.75	7.95	5		0	154098	150225	201571	137367	171673	178817	148224	77346.7
Q921K8	TRPM8 channel-associated factor 2 [OS=Mus musculus]	0	0	12.038	14	7	52	7	919	101.5	6.52	8.26	8	Tcaf2	0	83964.1	115436	166566	116238	130551	156713	194547	68871.7
O70480	Vesicle-associated membrane protein 4 [OS=Mus musculus]	0	0	12.036	37	4	40	4	141	16.3	7.36	11.15	4	Vamp4	0	409776	443703	628038	375446	443944	454152	448709	226417
Q91YU8	Suppressor of SWI4 1 homolog [OS=Mus musculus]	0	0	12.03	19	7	47	7	470	52.7	10.32	8.68	7	Ppan	0	104072	133573	146475	105790	220099	156149	147457	122804
P60469	Liprin-alpha-3 [OS=Mus musculus]	0	0	12.027	4	5	38	3	1194	133.3	5.64	15.82	5	Ppfia3	0	241905	179604	238197	176336	242446	238222	244033	136879
Q8VCK5	Kelch-like protein 20 [OS=Mus musculus]	0	0	12.026	14	7	47	7	604	67.4	6.87	5.79	7	Klhl20	0	157298	214529	291363	159830	287166	281902	204482	256468
Q99PT3	INO80 complex subunit B [OS=Mus musculus]	0	0	12.02	25	7	49	7	375	40.5	9.41	13.28	8	Ino80b	0	120381	117465	129664	109594	110093	133535	90839.6	76584.5
Q99JH1	Ribonuclease P protein subunit p25-like protein [OS=Mus musculus]	0	0	12.011	46	5	40	5	163	17.7	10.46	13.11	5	Rpp25l	0	286286	473084	510452	427034	490124	433796	432021	256858
Q8CFY5	Protoheme IX farnesyltransferase, mitochondrial [OS=Mus musculus]	0	0	12.009	20	6	43	6	443	48.9	9.06	6.93	6	Cox10	0	193155	219783	350047	272845	270707	252650	209867	101653
Q9JJD0	THAP domain-containing protein 11 [OS=Mus musculus]	0	0	12.001	20	5	34	5	305	33.3	8.82	10.19	5	Thap11	0	310353	486116	477109	433461	410146	499362	403287	314843
Q9CX66	NOP protein chaperone 1 [OS=Mus musculus]	0	0	11.998	31	4	32	4	185	20	4.84	12.5	4	Nopchap1	0	820288	919385	1.13793e+06	866954	910166	975079	959556	612946
Q9CWH1	Zinc finger and BTB domain-containing protein 8A [OS=Mus musculus]	0	0	11.976	18	6	37	6	434	49.1	6.96	5.84	6	Zbtb8a	0	132728	125252	120447	177389	105895	107295	91120.9	67397
Q9CQY6	Ubiquinol-cytochrome c reductase complex assembly factor 2 [OS=Mus musculus]	0	0	11.97	46	4	37	4	136	16.3	9.19	8.38	4	Uqcc2	0	304187	286748	413279	251946	298273	266255	263455	142713
Q5BU09	E2F-associated phosphoprotein [OS=Mus musculus]	0	0	11.967	23	5	31	5	281	32.5	5.07	7.01	5	Eapp	0	152592	177450	187359	148485	200318	198416	136300	87571.7
Q14CH1	Molybdenum cofactor sulfurase [OS=Mus musculus]	0	0	11.962	13	7	42	7	862	95	6.62	6.08	7	Mocos	0	148341	250711	278642	234800	296571	223750	262082	115578
Q61818	Retinoic acid-induced protein 1 [OS=Mus musculus]	0	0	11.958	7	8	58	8	1889	201.4	8.75	6.47	10	Rai1	0	442184	78962.6	295339	214116	580316	108875	283397	46875.2
Q9DAS9	Guanine nucleotide-binding protein G(I)/G(S)/G(O) subunit gamma-12 [OS=Mus musculus]	0	0	11.957	57	3	29	3	72	8	8.97	9.89	3	Gng12	0	414188	506868	655845	546116	673107	745197	597249	412476
Q62280	Protein SSXT [OS=Mus musculus]	0	0	11.957	10	3	29	3	418	45.8	6.46	8.71	3	Ss18	0	1.56556e+06	2.17223e+06	2.486e+06	1.80884e+06	2.0132e+06	1.97752e+06	1.67673e+06	1.27598e+06
P54285	Voltage-dependent L-type calcium channel subunit beta-3 [OS=Mus musculus]	0	0	11.953	19	7	55	4	484	54.5	6.27	15.3	8	Cacnb3	3	126664	120426	131022	132437	144020	167138	147815	96238.1
Q64373	Bcl-2-like protein 1 [OS=Mus musculus]	0	0	11.952	20	5	36	5	233	26.1	4.94	16.21	5	Bcl2l1	0	254448	343116	397447	240915	391589	333842	222139	63594.4
Q8BFR6	AN1-type zinc finger protein 1 [OS=Mus musculus]	0	0	11.933	17	4	46	4	268	30.2	8.1	18.28	4	Zfand1	0	1.01939e+06	1.89586e+06	1.80493e+06	1.3407e+06	1.58329e+06	1.92447e+06	1.50336e+06	1.24528e+06
Q8R3Q2	Serine/threonine-protein phosphatase 6 regulatory subunit 2 [OS=Mus musculus]	0	0	11.931	7	4	43	3	923	100.4	4.82	15.23	4	Ppp6r2	0	22320.5	37520.4	75171.4	21721.7	35502.9	44076.3	44785.3	36106.4
Q9Z2G1	Protein fem-1 homolog A-A [OS=Mus musculus]	0	0	11.925	11	6	40	4	654	72	6.52	14.39	6	Fem1aa	0	81215.7	108141	85960.8	53218	92843.1	148096	53773.2	112348
Q9CR58	Kidney mitochondrial carrier protein 1 [OS=Mus musculus]	0	0	11.917	21	5	39	3	291	32.3	9.38	8.53	5	Slc25a30	2	232731	365355	465530	212732	291045	305296	213449	107549
Q8BJF9	Charged multivesicular body protein 2b [OS=Mus musculus]	0	0	11.907	17	4	40	4	213	23.9	8.78	17.37	4	Chmp2b	0	789609	944315	950235	755722	1.25185e+06	879696	1.41949e+06	782575
Q6ZQ11	Chondroitin sulfate synthase 1 [OS=Mus musculus]	0	0	11.904	11	6	46	6	800	91.3	9.22	11.48	6	Chsy1	0	210533	255535	217567	270084	276971	266215	247511	210530
Q9D211	CDKN2AIP N-terminal-like protein [OS=Mus musculus]	0	0	11.903	35	4	30	4	116	13.2	5.29	10.16	4	Cdkn2aipnl	0	629074	496087	936210	629876	718852	632724	662000	482626
Q61271	Activin receptor type-1B [OS=Mus musculus]	0	0	11.894	16	6	46	5	505	56.7	7.17	9.89	6	Acvr1b	0	142139	198200	248527	220096	217601	209446	205540	131681
Q9D8Y8	Inhibitor of growth protein 5 [OS=Mus musculus]	0	0	11.892	20	5	40	4	240	27.8	7.64	9.54	5	Ing5	1	250588	327418	373379	274291	374312	307617	210805	145852
Q9R1S0	B9 domain-containing protein 1 [OS=Mus musculus]	0	0	11.89	45	5	32	5	204	22.6	6.57	7.9	5	B9d1	0	222039	241475	237310	254254	293093	232743	322295	198537
Q9QZD5	Rab proteins geranylgeranyltransferase component A 2 [OS=Mus musculus]	0	0	11.889	11	7	46	4	621	70	5.19	10.25	7	Chml	0	21808	75800.3	84584.9	59164.8	73948.4	65158.8	51543.7	21755.5
Q6A0D4	Raftlin [OS=Mus musculus]	0	0	11.888	15	6	42	6	554	61.5	7.68	5.76	6	Rftn1	0	68820.8	89094.3	107078	81263.5	89020.6	109571	82104.2	22063.4
Q8K215	LYR motif-containing protein 4 [OS=Mus musculus]	0	0	11.866	52	5	46	5	91	10.8	10.13	20.93	5	Lyrm4	0	900753	1.04282e+06	1.25438e+06	1.09313e+06	986225	784810	851413	645118
Q571E4	N-acetylgalactosamine-6-sulfatase [OS=Mus musculus]	0	0	11.856	15	6	38	6	520	57.6	6.52	6.03	6	Galns	0	101562	135968	142519	133314	132994	117154	136405	44959.5
P60904	DnaJ homolog subfamily C member 5 [OS=Mus musculus]	0	0	11.841	33	4	39	4	198	22.1	5.07	7.14	4	Dnajc5	0	559669	613610	708586	744300	733888	666128	630698	440199
Q8VE33	Ganglioside-induced differentiation-associated protein 1-like 1 [OS=Mus musculus]	0	0	11.839	27	6	42	6	370	42.3	6.6	6.05	6	Gdap1l1	0	484322	1.49319e+06	279793	228537	166780	173028	719953	474870
Q8VC85	U6 snRNA-associated Sm-like protein LSm1 [OS=Mus musculus]	0	0	11.83	42	4	39	4	133	15.2	5.38	15.63	4	Lsm1	0	1.76073e+06	1.90641e+06	2.20844e+06	2.02207e+06	2.19052e+06	2.14538e+06	1.99964e+06	1.10708e+06
Q3V140	Acrosin-binding protein [OS=Mus musculus]	0	0	11.826	12	5	45	4	540	61.1	4.98	13.24	5	Acrbp	0	172177	272871	232714	234799	217574	220093	150074	122511
Q8VC88	Grancalcin [OS=Mus musculus]	0	0	11.815	22	5	45	5	220	24.6	5.07	28.36	5	Gca	0	767739	1.14494e+06	1.2897e+06	1.04312e+06	1.16733e+06	1.20758e+06	957819	709405
P0C7T6	Ataxin-1-like [OS=Mus musculus]	0	0	11.81	10	6	38	6	687	73.3	6.49	7.21	6	Atxn1l	0	255300	192583	173181	136901	181117	292441	185183	123514
Q2VPQ9	Chromatin modification-related protein MEAF6 [OS=Mus musculus]	0	0	11.81	35	5	38	5	191	21.6	9.32	12.28	5	Meaf6	0	509011	589515	682592	525196	551771	521083	500805	304273
Q7TNL3	Serine/threonine-protein kinase 40 [OS=Mus musculus]	0	0	11.808	18	7	39	7	435	48.9	7.74	5.32	7	Stk40	0	56496.5	88498.9	99283.7	49505.6	42796.1	79362.3	86975.1	58073.6
P97445	Voltage-dependent P/Q-type calcium channel subunit alpha-1A [OS=Mus musculus]	0	0	11.786	4	7	41	7	2368	267.5	8.85	8.54	7	Cacna1a	0	96261.9	122240	79605.5	69545.4	71209.6	57199.9	83638.4	36540.6
P53657	Pyruvate kinase PKLR [OS=Mus musculus]	0	0	11.785	11	5	41	3	574	62.3	7.09	13.98	5	Pklr	0	1.96303e+06	1.65145e+06	2.04721e+06	2.06997e+06	1.20945e+06	2.21001e+06	1.49669e+06	1.15899e+06
Q3UJV1	Centrosomal protein CCDC61 [OS=Mus musculus]	0	0	11.767	11	5	42	5	511	57.3	10.49	9.95	5	Ccdc61	0	260623	339425	322656	374157	460130	370581	223248	223292
Q3UPH7	Rho guanine nucleotide exchange factor 40 [OS=Mus musculus]	0	0	11.752	5	6	45	6	1517	165	5.55	5.55	6	Arhgef40	0	216789	101327	137959	102354	147801	136070	183064	66172
P62313	U6 snRNA-associated Sm-like protein LSm6 [OS=Mus musculus]	0	0	11.743	43	4	40	4	80	9.1	9.58	27.33	4	Lsm6	0	5.75617e+06	7.77862e+06	8.83178e+06	6.62862e+06	7.94852e+06	7.61408e+06	7.25836e+06	4.63202e+06
Q8R3P9	SMC5-SMC6 complex localization factor protein 1 [OS=Mus musculus]	0	0	11.723	9	7	40	7	1054	120.9	8.59	6.36	7	Slf1	0	109568	125034	115395	70002.7	89700.3	90105.2	102591	62766.4
Q5GH66	XK-related protein 5 [OS=Mus musculus]	0	0	11.722	14	7	41	7	676	74.6	6.35	5.34	7	Xkr5	0	70125.7	80987.2	101559	102947	71169.9	69789.7	90816.3	22261.5
P62746	Rho-related GTP-binding protein RhoB [OS=Mus musculus]	0	0	11.72	26	4	31	2	196	22.1	5.24	13.11	4	Rhob	0	33226.7	158418	231625	149117	131865	152143	159661	32577.3
Q5QNQ6	Oxysterol-binding protein 2 [OS=Mus musculus]	0	0	11.715	6	4	37	1	908	101.3	7.14	9.31	4	Osbp2	0		49045.3		70054.3	230931	42049.7	43912.5
P29595	Ubiquitin-like protein NEDD8 [OS=Mus musculus]	0	0	11.71	46	4	34	4	81	9	7.25	24.7	4	Nedd8	0	4.48365e+06	4.31151e+06	5.94848e+06	4.40012e+06	5.40942e+06	5.53912e+06	5.46878e+06	2.96498e+06
P61514	Large ribosomal subunit protein eL43 [OS=Mus musculus]	0	0	11.71	41	3	40	3	92	10.3	10.43	17.49	3	Rpl37a	0	1.04183e+06	1.41533e+06	1.56359e+06	1.1097e+06	1.56008e+06	1.35859e+06	987999	976897
Q6PFE7	Tomoregulin-1 [OS=Mus musculus]	0	0	11.69	13	4	30	4	372	40.1	6.81	5.17	4	Tmeff1	0	191589	235025	261965	213212	350481	252891	162603	168314
Q9D8B4	NADH dehydrogenase [ubiquinone] 1 alpha subcomplex subunit 11 [OS=Mus musculus]	0	0	11.683	35	3	32	3	141	15	8.35	12.88	3	Ndufa11	0	3.61273e+06	3.93314e+06	4.59953e+06	4.28747e+06	3.98673e+06	3.82995e+06	3.42184e+06	2.50759e+06
Q9JLJ5	Very long chain fatty acid elongase 1 [OS=Mus musculus]	0	0	11.67	17	4	26	4	279	32.7	9.63	9.99	4	Elovl1	0	157298	118219	214586	124120	173547	172096	104685	64514.2
Q3UHN9	Bifunctional heparan sulfate N-deacetylase/N-sulfotransferase 1 [OS=Mus musculus]	0	0	11.668	9	7	41	7	882	100.7	7.77	6.09	7	Ndst1	0	36956.4	51232.9	81470.2	52408.3	52055.4	65022.2	53217.4	39170.1
Q9Z255	Ubiquitin-conjugating enzyme E2 A [OS=Mus musculus]	0	0	11.66	31	3	24	2	152	17.3	5.15	12.09	3	Ube2a	1	2.15695e+06	2.53641e+06	2.53305e+06	1.95905e+06	2.57162e+06	2.62751e+06	2.21458e+06	1.50311e+06
O08967	Cytohesin-3 [OS=Mus musculus]	0	0	11.657	18	7	45	3	399	46.3	5.54	15.26	7	Cyth3	0	96161.2	210560	326977	103876	136322	229762	181580	250530
Q8C145	Zinc transporter ZIP6 [OS=Mus musculus]	0	0	11.654	8	5	30	5	765	86.3	6.84	8.5	5	Slc39a6	0	179598	197988	144307	127103	164460	211063	233573	110730
Q99PQ2	E3 ubiquitin-protein ligase TRIM11 [OS=Mus musculus]	0	0	11.645	18	6	45	6	467	52.5	5.31	8.9	6	Trim11	0	197084	179066	368973	173093	245679	353699	355146	131775
O09039	SH2B adapter protein 3 [OS=Mus musculus]	0	0	11.64	18	7	38	7	548	60.5	7.18	4.83	7	Sh2b3	0	45971.3	49445.8	35083.6	21807.7	73033.1	54853.8	25096.6	17921.4
Q8CFD5	DNA excision repair protein ERCC-8 [OS=Mus musculus]	0	0	11.639	30	6	27	6	397	43.7	6.65	2.39	6	Ercc8	0	33577.4	33856.6	58823.1	50015.3	48387.4	115689	43841.3	18900.8
Q920V1	UDP-GalNAc:beta-1,3-N-acetylgalactosaminyltransferase 1 [OS=Mus musculus]	0	0	11.623	22	5	33	5	331	39.3	8.02	5.89	5	B3galnt1	0	123435	150068	188416	166347	136072	174018	98344.9	93816.4
P53808	Phosphatidylcholine transfer protein [OS=Mus musculus]	0	0	11.605	26	5	40	5	214	24.8	7.03	12.26	5	Pctp	0	122596	233951	201706	132139	229351	391961	273672	145244
Q8C811	Solute carrier family 35 member E2A [OS=Mus musculus]	0	0	11.599	17	5	37	5	405	44.3	7.05	6.44	5	Slc35e2a	0	59673.9	75696	96194.2	68073.4	54267.4	92189.6	73624.2	33486.2
Q9WUE4	GATOR1 complex protein NPRL2 [OS=Mus musculus]	0	0	11.591	20	5	36	5	380	43.6	6.67	5.53	6	Nprl2	0	40832.2	61557.6	41986.6	46443.3	66810.5	60342.5	56508.8	48093
P11627	Neural cell adhesion molecule L1 [OS=Mus musculus]	0	0	11.59	5	5	36	5	1260	140.9	5.97	7.6	5	L1cam	0	179469	254512	309392	254898	239436	255991	214147	79966.1
Q8BQP8	Rab11 family-interacting protein 4 [OS=Mus musculus]	0	0	11.589	14	7	40	7	635	71.9	4.84	4.33	7	Rab11fip4	0	96218.4	184450	158471	122608	163112	190312	143489	87813.4
Q9CR21	Acyl carrier protein, mitochondrial [OS=Mus musculus]	0	0	11.584	15	3	37	3	156	17.4	5.21	15.93	3	Ndufab1	0	4673015	4.22577e+06	5.71107e+06	4.93467e+06	3.53935e+06	5.42236e+06	4.28025e+06	3.6092e+06
Q8VE65	Transcription initiation factor TFIID subunit 12 [OS=Mus musculus]	0	0	11.578	24	4	26	4	161	17.9	7.99	15	4	Taf12	0	580657	615023	910942	598221	822525	689091	612089	419921
Q8K3J9	G-protein coupled receptor family C group 5 member C [OS=Mus musculus]	0	0	11.576	17	6	36	6	440	48.4	7.64	7.99	6	Gprc5c	0	244478	120918	238584	122645	116122	126178	98004.3	33182.9
Q62406	Interleukin-1 receptor-associated kinase 1 [OS=Mus musculus]	0	0	11.574	10	6	33	6	710	77.2	6.27	5.96	6	Irak1	0	104701	66435.6	146432	32275.2	141530	139098	84803.3	69043.2
Q8C6G1	Cilia- and flagella-associated protein 410 [OS=Mus musculus]	0	0	11.568	27	5	26	5	249	28.2	6.93	4.43	5	Cfap410	0	41738.3	63089.4	40486.7	54457.4	125304	110407	53794.4	66309.6
Q8VBV4	F-box/WD repeat-containing protein 7 [OS=Mus musculus]	0	0	11.568	14	7	54	7	710	79.8	5.73	9.45	8	Fbxw7	0	88052.9	107562	129763	141654	132521	136313	108475	62029.2
Q9CQX5	Claudin domain-containing protein 1 [OS=Mus musculus]	0	0	11.551	22	5	37	5	253	28.6	6.1	17.69	5	Cldnd1	0	277375	401130	423521	331374	335848	303648	336939	203740
B1AZA5	Transmembrane protein 245 [OS=Mus musculus]	0	0	11.55	7	4	40	4	876	97.3	8.75	12.27	5	Tmem245	0	149356	174338	221819	213248	253703	240005	181309	126957
Q9ER81	Torsin-1A-interacting protein 2, isoform IFRG15 [OS=Mus musculus]	0	0	11.55	32	3	34	3	131	15.3	7.31	10.88	3	Tor1aip2	0	1.21047e+06	2.50137e+06	1.90224e+06	1.46488e+06	2.18888e+06	2.1325e+06	1.54308e+06	782726
P56280	T-cell leukemia/lymphoma protein 1A [OS=Mus musculus]	0	0	11.547	34	5	36	5	116	14.1	5.52	19.2	5	Tcl1a	0	1.24472e+06	2.09441e+06	2.1884e+06	1.70015e+06	2.78773e+06	2.87487e+06	2.25589e+06	1.69149e+06
Q3TV70	Nuclear receptor 2C2-associated protein [OS=Mus musculus]	0	0	11.54	39	4	35	4	140	15.8	5.26	9.88	4	Nr2c2ap	0	426464	440403	513608	374692	499462	392989	399524	283813
Q3U284	Transmembrane protein 231 [OS=Mus musculus]	0	0	11.534	18	4	20	4	315	36.2	8.16	6.75	4	Tmem231	0	150053	154427	251153	168158	259021	184826	146196	112365
Q505D7	Optic atrophy 3 protein homolog [OS=Mus musculus]	0	0	11.53	29	5	39	3	179	20.1	8.34	21.73	5	Opa3	0	418165	469421	589996	601111	505292	545886	570655	358701
Q91XW8	Inactive peptidyl-prolyl cis-trans isomerase FKBP6 [OS=Mus musculus]	0	0	11.518	17	5	42	5	327	37.1	8	11.24	5	Fkbp6	0	89717.4	154076	123084	99974.8	177372	163682	159576	67538.6
O35625	Axin-1 [OS=Mus musculus]	0	0	11.512	10	7	48	7	863	96.2	6.87	8.07	7	Axin1	0	87431.4	110074	161000	154740	126383	152272	162442	81037.9
Q9DBW3	Protein NATD1 [OS=Mus musculus]	0	0	11.51	42	4	33	4	110	12.7	8.47	17.5	4	Natd1	0	773983	1.00793e+06	1.2712e+06	1.02047e+06	1.04523e+06	1.0744e+06	964423	733339
Q80VC6	tRNA selenocysteine 1-associated protein 1 [OS=Mus musculus]	0	0	11.51	18	5	42	5	287	32.4	4.74	16.26	5	Trnau1ap	0	295445	332104	571177	441396	429361	507575	370036	212803
Q5SRX1	TOM1-like protein 2 [OS=Mus musculus]	0	0	11.507	18	6	34	6	507	55.6	4.82	6.56	6	Tom1l2	0	93744.2	102082	128608	82938.7	127222	118243	116720	82874.2
Q9EQN9	Thiamine transporter 1 [OS=Mus musculus]	0	0	11.506	18	4	28	4	498	55.6	7.18	1.92	4	Slc19a2	0	94952.1	199248	280419	236136	255480	281451	224974	126909
Q923S9	Ras-related protein Rab-30 [OS=Mus musculus]	0	0	11.505	28	5	40	3	203	23	4.97	20.43	5	Rab30	0	89111.9	54628	110360	47672.5	95852.9	43870.6	55171.2	90779.4
Q8BHE1	Gem-associated protein 8 [OS=Mus musculus]	0	0	11.503	21	4	43	4	238	28.4	7.18	7.74	4	Gemin8	0	354682	392556	401637	291626	392445	437870	344225	202713
Q8K4G1	Latent-transforming growth factor beta-binding protein 4 [OS=Mus musculus]	0	0	11.5	7	7	47	7	1666	178.5	5.47	7	9	Ltbp4	0	52924.4	15421.4	24919	157326	27216.3	426685	32464.4	204821
P48031	Homeobox protein GBX-2 [OS=Mus musculus]	0	0	11.493	14	4	33	4	348	37.3	8.38	10.09	4	Gbx2	0	211576	253355	312880	295849	242173	291255	258581	167566
Q91ZF0	DnaJ homolog subfamily C member 24 [OS=Mus musculus]	0	0	11.491	29	4	34	4	148	16.9	4.92	23.45	4	Dnajc24	0	1.05448e+06	1.03344e+06	1.30612e+06	857769	1.25421e+06	1.13832e+06	1.00939e+06	695445
Q3UX43	Ankyrin repeat domain-containing protein 13C [OS=Mus musculus]	0	0	11.486	11	5	34	5	541	60.1	6.9	6.88	5	Ankrd13c	0	155082	177599	145575	141905	187612	124809	204654	111102
Q8C181	Muscleblind-like protein 2 [OS=Mus musculus]	0	0	11.48	25	5	44	4	373	40.1	9	13.31	5	Mbnl2	1	438702	573077	473907	338711	419117	424193	569668	327496
Q8VDQ9	Protein KRI1 homolog [OS=Mus musculus]	0	0	11.476	9	6	36	6	704	82	5.12	7.37	6	Kri1	0	147386	263874	294900	231049	200952	370121	210421	140829
Q8VCS6	Mediator of RNA polymerase II transcription subunit 9 [OS=Mus musculus]	0	0	11.47	42	4	39	4	142	15.7	7.44	13.38	4	Med9	0	851323	1.0117e+06	1.16343e+06	872895	925449	1.10337e+06	945665	599297
Q52KF3	Protein spire homolog 1 [OS=Mus musculus]	0	0	11.466	14	6	47	6	598	68.4	9.01	6.61	6	Spire1	0	107065	153716	257013	117028	210131	156942	114119	109455
Q91XE8	Transmembrane protein 205 [OS=Mus musculus]	0	0	11.464	33	4	26	4	189	21.2	9.42	10.92	4	Tmem205	0	387476	465190	551505	418523	517527	491857	461185	361651
Q5SUE8	Ankyrin repeat domain-containing protein 40 [OS=Mus musculus]	0	0	11.458	21	5	37	5	363	40.5	5.1	7.77	5	Ankrd40	0	107628	122203	190802	98108.2	119218	148960	191577	158153
P48771	Cytochrome c oxidase subunit 7A2, mitochondrial [OS=Mus musculus]	0	0	11.447	57	3	34	3	83	9.3	10.27	14.57	3	Cox7a2	0	3.99435e+06	4.69003e+06	4.84005e+06	5.88993e+06	3.55694e+06	4.61563e+06	4.77836e+06	2.88378e+06
Q99JP4	Anaphase-promoting complex subunit CDC26 [OS=Mus musculus]	0	0	11.426	61	4	36	4	85	9.8	6.81	10.9	5	Cdc26	0	579944	561281	689835	527691	663759	656872	535309	354277
Q9CQT9	GEL complex subunit OPTI [OS=Mus musculus]	0	0	11.425	30	3	20	3	129	14.8	4.84	10.16	3	Rab5if	0	669259	717114	1.40126e+06	830692	792009	1.07763e+06	1.05145e+06	502308
Q9QZV9	NTF2-related export protein 1 [OS=Mus musculus]	0	0	11.422	36	4	32	2	140	15.8	5.03	19.14	4	Nxt1	2	876661	807553	1.15867e+06	1.01164e+06	1.05477e+06	1.08939e+06	974501	660106
Q8CBY0	Glutamyl-tRNA(Gln) amidotransferase subunit C, mitochondrial [OS=Mus musculus]	0	0	11.414	37	4	29	4	155	16.7	5.16	7.1	4	Gatc	0	226951	432426	476304	495016	443808	248330	384716	185489
Q9D771	Proton-activated chloride channel [OS=Mus musculus]	0	0	11.408	22	5	39	5	350	40.2	7.77	8.54	5	Pacc1	0	160737	181256	180246	153152	216100	168817	169187	43553.6
P07744	Keratin, type II cytoskeletal 4 [OS=Mus musculus]	0	0	11.403	11	6	32	2	525	56.2	8.15	18.93	6	Krt4	0	25629.8	13474.5	54239.7	55294.9	196654	31532.2	39584
Q99KR8	Plasma alpha-L-fucosidase [OS=Mus musculus]	0	0	11.393	15	6	38	6	461	53.6	6.61	13.98	6	Fuca2	0	98131.7	180819	228789	154481	195273	186773	141857	97790
Q9DB07	Intraflagellar transport protein 46 homolog [OS=Mus musculus]	0	0	11.392	19	4	39	4	301	34	4.54	8.31	4	Ift46	0	272430	274317	279215	204272	278978	278369	241415	137214
Q2MV57	Tectonic-2 [OS=Mus musculus]	0	0	11.384	14	6	33	6	700	77.1	5.66	3.58	6	Tctn2	0	65124	87083.8	109467	97492.4	78805.9	96636.7	68019.1	45393.7
Q8VDY4	EF-hand calcium-binding domain-containing protein 7 [OS=Mus musculus]	0	0	11.381	12	7	45	7	628	71.4	6.09	9.02	7	Efcab7	0	83942.2	123231	164989	79384.9	145678	103754	122868	37665.8
P63082	V-type proton ATPase 16 kDa proteolipid subunit c [OS=Mus musculus]	0	0	11.367	30	3	50	3	155	15.8	9.13	19.15	3	Atp6v0c	0	1.82561e+06	3.54647e+06	3.5953e+06	2.7097e+06	3.30655e+06	3.06275e+06	2.53958e+06	1.80941e+06
Q922B1	ADP-ribose glycohydrolase MACROD1 [OS=Mus musculus]	0	0	11.366	22	4	32	4	323	35.3	8.85	6.04	4	Macrod1	0	154556	199920	191117	169517	236979	320304	234605	145740
Q8CEG8	Ubiquitin carboxyl-terminal hydrolase 27 [OS=Mus musculus]	0	0	11.366	23	5	49	1	438	49.6	7.14	5.78	6	Usp27x	0	361805	255593	203691	243390	484402	369556	378400	237975
Q6PEV3	WAS/WASL-interacting protein family member 2 [OS=Mus musculus]	0	0	11.361	17	6	44	6	440	46.3	10.99	7.89	6	Wipf2	0	123934	191283	193215	78010.6	239130	153909	194143	73398.7
Q3V3N7	BBSome complex member BBS1 [OS=Mus musculus]	0	0	11.352	15	7	38	7	593	65.1	8.54	6.94	7	Bbs1	0	81254.7	94560.1	150402	109749	107939	74933.4	91074.2	99220.1
Q9CQP2	Trafficking protein particle complex subunit 2 [OS=Mus musculus]	0	0	11.348	21	2	31	2	140	16.4	6.52	8.52	2	Trappc2	0	922996	1.48051e+06	1.63291e+06	1.26215e+06	1.61589e+06	1.59586e+06	1.15384e+06	871436
Q8BJU9	Peptide chain release factor 1-like, mitochondrial [OS=Mus musculus]	0	0	11.339	21	5	39	5	373	42.2	8.16	4.12	5	Mtrf1l	0	84065.7	102633	105118	138931	121208	117445	130537	80916.5
Q9ESJ7	Interleukin-1 receptor-associated kinase 1-binding protein 1 [OS=Mus musculus]	0	0	11.337	36	7	45	7	259	28.8	8.32	7.62	7	Irak1bp1	0	116924	112830	137249	88376.1	144825	157462	107172	82747.9
Q3URQ7	Methenyltetrahydrofolate synthase domain-containing protein [OS=Mus musculus]	0	0	11.33	17	5	39	5	372	40.8	9.69	10.88	5	Mthfsd	0	314203	307752	422692	341843	361570	454057	327028	205334
P35846	Folate receptor alpha [OS=Mus musculus]	0	0	11.329	20	4	34	4	255	29.4	6.62	11.7	4	Folr1	0	587409	700783	1.25332e+06	842254	697130	765593	836647	384361
Q99KG7	BLOC-3 complex member HPS4 [OS=Mus musculus]	0	0	11.327	14	6	40	6	671	72.6	5.34	5.38	6	Hps4	0	197766	113899	124351	280195	361435	170480	217737	216631
O08581	Potassium channel subfamily K member 1 [OS=Mus musculus]	0	0	11.326	20	4	29	4	336	38.2	6.07	6.94	4	Kcnk1	0	399205	427225	514309	383328	410634	340074	257461	223870
Q9JLY0	Suppressor of cytokine signaling 6 [OS=Mus musculus]	0	0	11.317	17	6	37	6	533	59	7.34	6.89	6	Socs6	0	36638.2	86087.6	66573.5	80901.4	87769.1	80484	79662.6	48610.5
Q9QUK3	Protein CLN8 [OS=Mus musculus]	0	0	11.315	29	5	30	5	288	33.1	8.82	6	5	Cln8	0	175617	297309	330003	376706	255624	355111	370618	166778
Q9D8B7	Junctional adhesion molecule C [OS=Mus musculus]	0	0	11.315	21	5	32	5	310	34.8	7.03	10	5	Jam3	0	137681	94913.9	170064	134537	135859	98338.5	109390	63212
P60867	Small ribosomal subunit protein uS10 [OS=Mus musculus]	0	0	11.312	26	4	43	4	119	13.4	9.94	27.67	4	Rps20	0	2.03878e+07	1.81048e+07	3.28556e+07	2.9027e+07	1.8263e+07	2.13932e+07	1.96363e+07	1.19455e+07
Q66JZ4	T-cell activation inhibitor, mitochondrial [OS=Mus musculus]	0	0	11.301	14	5	40	5	499	57.4	9.25	5.31	5	TCAIM	0	76627.6	78980.9	133200	131902	90002.6	127799	83414.7	61222.8
P57791	CAAX prenyl protease 2 [OS=Mus musculus]	0	0	11.294	19	4	37	4	329	35.8	7.97	11.21	4	Rce1	0	410580	486370	728290	652748	459236	559958	463317	338783
Q8R0F8	Oxaloacetate tautomerase FAHD1, mitochondrial [OS=Mus musculus]	0	0	11.276	19	3	32	3	221	24.5	7.74	11.81	3	Fahd1	0	1.02226e+06	1.29311e+06	1.38583e+06	1.29805e+06	1.22647e+06	1.20028e+06	1.30794e+06	709267
Q9DBT4	Ectonucleoside triphosphate diphosphohydrolase 4 [OS=Mus musculus]	0	0	11.275	14	6	26	6	613	69.7	8.07	3.68	6	Entpd4	0	42652.3	67402.3	44858.1	58926.7	38916.7	80544.4	34962.1	38564.1
Q5U4E2	DNA-binding protein REPIN1 [OS=Mus musculus]	0	0	11.267	15	6	36	6	545	61.8	9.91	7.34	6	Repin1	0	33463.2	43092.8	65054.7	29340.8	50292.6	38897.3	66121.5	16330.6
Q9JJ48	Zinc finger CCCH domain-containing protein 8 [OS=Mus musculus]	0	0	11.264	18	4	29	4	305	34.9	9.01	4.39	4	Zc3h8	0	107971	84206.2	128087	74856.4	112732	101857	107679	58071
Q8K394	Inactive phospholipase C-like protein 2 [OS=Mus musculus]	0	0	11.26	9	6	38	6	1128	125.7	6.92	4.84	8	Plcl2	0	11928	32232.5	48155.8	20940.1	22386.9	22333.9	33660.1	28379.4
Q6IR34	G-protein-signaling modulator 1 [OS=Mus musculus]	0	0	11.255	12	6	40	4	673	74.3	6.23	5.22	6	Gpsm1	0	59323.2	110041	73983.7	52134.5	78649.5	114770	55283.8	80319
Q67BT3	Na(+)/citrate cotransporter [OS=Mus musculus]	0	0	11.251	11	5	33	5	572	63.8	7.64	11.46	5	Slc13a5	0	158464	167946	261930	195170	163897	201064	221298	110680
Q9JMG7	Hepatoma-derived growth factor-related protein 3 [OS=Mus musculus]	0	0	11.245	24	4	32	2	202	22.4	8.4	17.98	4	Hdgfl3	0	177651	222115	241591	265336	253600	198443	177436	120251
Q9CRC6	BLOC-1-related complex subunit 7 [OS=Mus musculus]	0	0	11.244	54	4	22	4	105	11.5	6.79	5.13	4	Borcs7	0	124459	237904	169180	165114	253116	185165	224205	186482
Q8BLX4	GDP-fucose transporter 1 [OS=Mus musculus]	0	0	11.24	19	5	28	5	363	39.9	8.62	10.41	5	Slc35c1	0	131024	208185	203103	179287	224547	213378	189072	101504
Q9JJV2	Profilin-2 [OS=Mus musculus]	0	0	11.233	26	4	35	4	140	15	6.99	14.43	4	Pfn2	0	391143	535302	584439	434861	571826	534975	442152	324430
P48441	Alpha-L-iduronidase [OS=Mus musculus]	0	0	11.231	12	5	36	5	634	71.2	6.73	7.53	6	Idua	0	63303.3	103620	156496	80241.4	164057	149482	94952	59147.1
Q64327	Male-enhanced antigen 1 [OS=Mus musculus]	0	0	11.23	21	3	33	3	174	18.6	4.08	13.03	3	Mea1	0	1.06545e+06	1.29104e+06	1.23058e+06	913955	1.53922e+06	1.27282e+06	1.07779e+06	712515
Q9DB50	AP-1 complex subunit sigma-2 [OS=Mus musculus]	0	0	11.225	21	4	34	3	160	18.9	5.48	17.62	4	Ap1s2	0	559942	658007	767821	552454	793042	577582	581148	309651
Q62511	E3 ubiquitin-protein ligase ZFP91 [OS=Mus musculus]	0	0	11.223	11	5	24	4	572	63.4	7.49	3.03	5	Zfp91	1	22729.4	61875.6	128226	14259.4	92164.4	41276.1	65044.4	36039.5
Q8K015	Centromere protein O [OS=Mus musculus]	0	0	11.217	27	7	45	7	298	34.1	8.79	8.05	7	Cenpo	0	73741.7	104007	161419	71836.6	114065	150892	117178	66712.9
Q9D0A0	DET1 homolog [OS=Mus musculus]	0	0	11.213	16	7	53	7	550	63.8	7.56	8.61	7	Det1	0	68247.6	217847	312813	154383	191708	198252	179058	115592
Q9D7S9	Charged multivesicular body protein 5 [OS=Mus musculus]	0	0	11.208	24	3	32	3	219	24.6	4.79	10.84	3	Chmp5	0	1.10699e+06	1.46775e+06	1.79028e+06	1.64323e+06	1.73366e+06	2.11067e+06	1.87128e+06	832593
Q9D9H8	Mitochondrial protein C2orf69 homolog [OS=Mus musculus]	0	0	11.205	16	5	38	5	365	41.7	7.87	10.6	5		0	109737	150401	186349	144264	168166	179573	184280	102209
Q8BFX1	E3 ubiquitin-protein ligase RNF187 [OS=Mus musculus]	0	0	11.203	30	6	38	6	236	26.3	5.59	4.92	6	Rnf187	0	411076	217987	800120	385505	224599	391657	162248	319537
Q5U680	Mitochondrial S-adenosylmethionine carrier protein [OS=Mus musculus]	0	0	11.2	23	5	35	5	274	29	9.8	6.3	5	Slc25a26	0	257994	328508	331721	228831	234082	368986	237382	147931
Q922Q6	Protein ABHD14A [OS=Mus musculus]	0	0	11.192	26	5	42	5	247	27.8	8.81	10.44	5	Abhd14a	0	454162	400166	377505	381293	382662	197091	205961	179058
Q9JJU8	Adapter Sh3bgrl [OS=Mus musculus]	0	0	11.189	46	4	40	4	114	12.8	4.92	8.59	4	Sh3bgrl	0	235070	288064	367513	271628	410602	318943	278336	229671
Q6PEE3	Ribonucleoside-diphosphate reductase subunit M2 B [OS=Mus musculus]	0	0	11.182	14	3	38	1	351	40.8	5.01	15.1	4	Rrm2b	0	24491.7		48244	29617.3		24302.4	78039.3	66753.5
Q64467	Glyceraldehyde-3-phosphate dehydrogenase, testis-specific [OS=Mus musculus]	0	0	11.167	7	3	40	1	440	47.6	7.88	24.79	3	Gapdhs	0	516481	130333	429988	290544	194197	345840	53278.2	387572
Q9QZN1	F-box/LRR-repeat protein 17 [OS=Mus musculus]	0	0	11.164	12	7	43	7	701	75.6	8.1	8.25	7	Fbxl17	0	807058	1.16915e+06	1.13969e+06	647661	1.14352e+06	1.55786e+06	1.75508e+06	722079
Q9CZR3	Mitochondrial import receptor subunit TOM40B [OS=Mus musculus]	0	0	11.14	27	6	44	6	308	34	7.27	6.38	6	Tomm40l	0	105897	133464	194499	119441	223542	164386	165139	98717
Q9D103	Interferon-induced transmembrane protein 1 [OS=Mus musculus]	0	0	11.139	38	2	20	2	106	11.5	7.8	6.04	2	Ifitm1	0	1.46572e+06	2.30187e+06	2.26236e+06	2.10082e+06	2.3841e+06	2.35969e+06	1.93237e+06	1.49483e+06
Q9CQI4	Intraflagellar transport-associated protein [OS=Mus musculus]	0	0	11.131	26	4	27	4	244	27.6	4.68	2.97	4	Iftap	0	65318.6	145846	106383	220548	140007	169703	108172	84849.9
Q3UGY8	Brefeldin A-inhibited guanine nucleotide-exchange protein 3 [OS=Mus musculus]	0	0	11.13	3	6	35	6	2170	239.9	5.88	3.38	6	Arfgef3	0	40631	44295.6	85546.7	42398.6	57886.9	73249.4	45694.1	14782.5
Q3KQJ0	Transmembrane protein 69 [OS=Mus musculus]	0	0	11.124	29	4	25	4	245	27.3	9.86	8.61	4	Tmem69	0	341798	395901	503723	437527	444292	414750	443185	273747
Q8K386	Ras-related protein Rab-15 [OS=Mus musculus]	0	0	11.102	24	4	31	2	212	24.3	5.71	15.97	4	Rab15	0	53606.1	45983.6	56259.2	57535.3	62375.9	76656.3	53915.3	3920.7
Q8BGQ4	Protein O-mannosyl-transferase 2 [OS=Mus musculus]	0	0	11.096	11	6	52	6	820	92.3	9.8	10.7	7	Pomt2	0	189189	313331	377125	333053	278928	384897	459311	160084
Q9CPS8	Small membrane A-kinase anchor protein [OS=Mus musculus]	0	0	11.094	42	3	24	3	106	11.9	4.25	9.12	3	Akap19	0	404190	432667	689113	449534	473653	589368	489849	259039
O88856	Protein-tyrosine sulfotransferase 2 [OS=Mus musculus]	0	0	11.092	15	5	46	5	376	42	9.35	14.85	5	Tpst2	0	276843	419721	431217	362948	391176	348965	297119	234275
Q9D4P0	ADP-ribosylation factor-like protein 5B [OS=Mus musculus]	0	0	11.081	30	5	37	4	179	20.4	6.52	19.27	5	Arl5b	1	357390	432304	596052	468363	463693	633735	439268	274266
Q9DCV7	Keratin, type II cytoskeletal 7 [OS=Mus musculus]	0	0	11.056	12	6	39	2	457	50.7	5.87	26.31	6	Krt7	0	9391.56	20415.2	15574.3	10694.7	58248.8	52746.7	56350.6	49028.6
Q8BHC7	Rhomboid-related protein 4 [OS=Mus musculus]	0	0	11.048	25	5	33	5	315	35.8	9.09	12.36	5	Rhbdd1	0	137959	250786	203730	193306	216733	186579	183723	112364
P12025	Midkine [OS=Mus musculus]	0	0	11.047	29	3	24	3	140	15.4	9.7	5.63	3	Mdk	0	176591	191921	231244	186535	262326	202163	179143	132939
Q6PER3	Microtubule-associated protein RP/EB family member 3 [OS=Mus musculus]	0	0	11.035	20	5	33	3	281	31.9	5.54	12.91	5	Mapre3	0	64003.8	103127	138518	170439	148855	142959	117791	69842.9
Q9JM62	Receptor expression-enhancing protein 6 [OS=Mus musculus]	0	0	11.028	19	3	32	3	201	22.2	7.33	10.91	3	Reep6	0	747659	1.07925e+06	1.65356e+06	1.26474e+06	1148977	1.3621e+06	1.08498e+06	766841
Q9CR51	V-type proton ATPase subunit G 1 [OS=Mus musculus]	0	0	11.018	34	3	25	3	118	13.7	7.97	10.03	3	Atp6v1g1	0	1.07225e+06	1.27083e+06	1.50913e+06	896216	1.27918e+06	1.25918e+06	1.07977e+06	401424
Q9CRW3	UPF0538 protein C2orf76 homolog [OS=Mus musculus]	0	0	11.015	37	4	33	4	126	14.6	7.55	12.32	4		0	554745	798157	774187	672408	761282	875063	550465	462212
O54917	Transcription factor E2F6 [OS=Mus musculus]	0	0	11.008	20	4	29	4	272	30.8	7.46	5.3	4	E2f6	0	126377	153070	259765	180443	191386	247636	147370	109332
Q9Z0H1	WD repeat-containing protein 46 [OS=Mus musculus]	0	0	11.005	15	6	39	6	622	69	9.77	6.48	7	Wdr46	0	48888.4	67933.2	86180.9	34401.7	85642.7	55383.1	76240.9	73353.2
P06240	Proto-oncogene tyrosine-protein kinase LCK [OS=Mus musculus]	0	0	10.995	11	5	33	3	509	57.9	5.25	15.19	5	Lck	0	49360.8	65739.5	58805.8	56161.7	63093.4	32350.3	20755.6	75111.3
Q91X96	Guanine nucleotide exchange factor MSS4 [OS=Mus musculus]	0	0	10.994	24	4	27	4	123	13.9	5.52	17.72	4	Rabif	0	902426	1.22532e+06	1.31774e+06	977913	1.3164e+06	1.19133e+06	1.0007e+06	674384
Q8JZS9	Large ribosomal subunit protein mL48 [OS=Mus musculus]	0	0	10.976	16	3	41	3	211	23.9	9.44	15.58	3	Mrpl48	0	1.41623e+06	1.47787e+06	1.81577e+06	1.34353e+06	1.53282e+06	1.4566e+06	1.36763e+06	906159
Q3UFS4	G patch domain-containing protein 11 [OS=Mus musculus]	0	0	10.958	21	5	32	5	262	30.6	5.08	11.05	5	Gpatch11	0	409209	529486	626819	409449	597465	639647	553940	371228
Q07243	Metal regulatory transcription factor 1 [OS=Mus musculus]	0	0	10.938	12	6	39	6	675	72.6	5.4	4.2	6	Mtf1	0	34722.4	46801.2	64597.1	48820.3	54338.5	49560.2	44090.8	30500.8
Q64355	Embryonal Fyn-associated substrate [OS=Mus musculus]	0	0	10.937	12	5	37	5	560	58.9	5.12	7.39	5	Efs	0	53986.9	68478.9	74583	90362.9	61603.2	86229.6	41904.2	18578.2
Q9D1L9	Ragulator complex protein LAMTOR5 [OS=Mus musculus]	0	0	10.934	70	3	26	3	91	9.6	4.87	4.33	3	Lamtor5	0	1.85115e+06	1.91777e+06	1.23118e+06	1.8218e+06	2.12312e+06	1.65863e+06	1.38474e+06	1.24499e+06
O70255	Myelin protein zero-like protein 2 [OS=Mus musculus]	0	0	10.921	23	4	32	4	215	24.1	6.34	13.61	4	Mpzl2	0	349156	374830	439501	343938	391378	366966	330682	216168
Q9D1R9	Large ribosomal subunit protein eL34 [OS=Mus musculus]	0	0	10.914	30	4	37	4	117	13.3	11.47	19.92	4	Rpl34	0	540975	523906	352366	283892	882294	654955	539741	504853
P15327	Bisphosphoglycerate mutase [OS=Mus musculus]	0	0	10.914	27	5	39	5	259	30	7.06	8.81	6	Bpgm	0	163095	197462	278572	200968	239921	254238	178450	129110
Q8BGS7	Choline/ethanolaminephosphotransferase 1 [OS=Mus musculus]	0	0	10.912	10	4	32	4	416	46.4	8.1	18.81	4	Cept1	0	1.64611e+06	1.71447e+06	2.01488e+06	1.86372e+06	2.22732e+06	1.88277e+06	1.78678e+06	1.19289e+06
E9PYK3	Protein mono-ADP-ribosyltransferase PARP4 [OS=Mus musculus]	0	0	10.898	5	7	35	7	1969	216	6.07	5.87	7	Parp4	0	79908.3	19676.2	51684.2	99624.7	71092	71513.3	96653.4	130327
Q9CXT7	Transmembrane protein 192 [OS=Mus musculus]	0	0	10.897	17	4	30	4	266	30.3	8.32	9.06	4	Tmem192	0	277799	382489	351247	342239	358291	356213	294720	189630
O35980	Endonuclease III-like protein 1 [OS=Mus musculus]	0	0	10.892	21	5	35	5	300	33.6	9.61	6.55	5	Nthl1	0	83421.9	167688	132072	111490	170858	84173.6	126056	71256.2
Q791N7	DNA-directed RNA polymerase I subunit RPA12 [OS=Mus musculus]	0	0	10.89	31	4	31	4	123	13.6	5.27	10.9	4	Polr1h	0	539576	660445	592459	477061	570725	450886	508846	324202
O35943	Frataxin, mitochondrial [OS=Mus musculus]	0	0	10.888	19	3	32	3	207	22.9	8.02	14.13	3	Fxn	0	1.10525e+06	1.41353e+06	1.89114e+06	1.56322e+06	1.52611e+06	1.64952e+06	1.47775e+06	904240
O88839	Disintegrin and metalloproteinase domain-containing protein 15 [OS=Mus musculus]	0	0	10.879	11	6	34	6	864	92.6	6.54	4.7	7	Adam15	0	48161.2	63876.7	44325.7	61644.8	33670.1	49551.5	39767.9	28060.2
Q8K5B2	Multiple coagulation factor deficiency protein 2 homolog [OS=Mus musculus]	0	0	10.872	26	2	29	2	145	16.2	4.72	6.49	2	Mcfd2	0	980519	825231	1.11067e+06	1.048e+06	1.15487e+06	1.0282e+06	1.06436e+06	703618
Q7TT23	Dynein axonemal assembly factor 9 [OS=Mus musculus]	0	0	10.868	7	6	36	6	1179	132.1	6.43	5.87	6	Dnaaf9	0	15661.4	70758.7	81149.3	50959.4	118352	150488	61948.1	39247.7
O35451	Cyclic AMP-dependent transcription factor ATF-6 beta [OS=Mus musculus]	0	0	10.864	10	6	38	6	699	76	6.65	5.22	6	Atf6b	0	75031.4	102658	238466	45325.3	141109	70608.8	84733	68966.7
Q3U2U7	Ribosome assembly protein METTL17, mitochondrial [OS=Mus musculus]	0	0	10.861	15	5	37	5	461	52	9.14	10.1	5	Mettl17	0	193765	326776	364885	352715	350914	380336	301171	191609
Q8R4Z4	ETS translocation variant 3 [OS=Mus musculus]	0	0	10.847	20	6	43	6	513	57	8.7	5.84	6	Etv3	0	90781.7	160311	144205	93613.1	124876	393347	94886.1	59165.5
Q9DD03	Ras-related protein Rab-13 [OS=Mus musculus]	0	0	10.839	27	5	40	3	202	22.8	9.5	17.94	5	Rab13	0	225522	744155	365555	77582.2	111166	118503	116620	58209.7
Q8K0H5	Transcription initiation factor TFIID subunit 10 [OS=Mus musculus]	0	0	10.835	26	4	38	4	218	21.8	6.55	17.19	4	Taf10	0	1.2663e+06	1.31628e+06	1.84164e+06	1.24631e+06	1.64992e+06	1.48812e+06	1.38937e+06	717192
Q8BG28	UDP-GalNAc:beta-1,3-N-acetylgalactosaminyltransferase 2 [OS=Mus musculus]	0	0	10.825	14	6	38	6	504	57.2	5.34	4.73	6	B3galnt2	0	65388.8	95403	146813	80932.9	91674.4	112659	78693.6	43687.4
Q8VCA6	Transmembrane protein 161A [OS=Mus musculus]	0	0	10.816	14	5	37	5	480	54	8.38	6.5	5	Tmem161a	0	148027	115620	226099	127446	162927	212849	113093	90460.3
A2A9F4	Keratinocyte differentiation factor 1 [OS=Mus musculus]	0	0	10.812	22	6	36	6	397	43.5	6.46	8.22	6	Kdf1	0	91876.4	86392.3	124682	70246.9	115274	123998	70232.7	68006.3
Q8R2R9	AP-3 complex subunit mu-2 [OS=Mus musculus]	0	0	10.801	11	4	33	2	418	46.9	7.56	10.8	4	Ap3m2	0	60907.4	68022.4	79319.7	43618	116320	56229.6	32422	28204.5
Q8K2X1	Phospholipid-transporting ATPase VD [OS=Mus musculus]	0	0	10.8	6	7	37	7	1416	158.2	6.99	4.2	7	Atp10d	0	71250.4	61113	825157	364188	829267	87598.3	1.18168e+06	31147.4
Q8BLM0	Krueppel-like factor 8 [OS=Mus musculus]	0	0	10.798	13	5	37	5	355	38.8	8.37	13.47	5	Klf8	0	175633	138936	261169	216400	158351	168508	165832	128622
Q80UG8	Tubulin monoglutamylase TTLL4 [OS=Mus musculus]	0	0	10.791	6	6	44	6	1193	132.4	9.31	9.15	6	Ttll4	0	217942	331215	332270	129022	377891	185583	130278	105827
Q9QUN7	Toll-like receptor 2 [OS=Mus musculus]	0	0	10.783	9	6	43	6	784	89.4	6.64	9.86	6	Tlr2	0	68924.6	149042	123563	92804.9	320185	187969	234583	128932
O35450	FK506-binding protein-like [OS=Mus musculus]	0	0	10.779	22	5	45	5	347	38.3	7.74	10.18	5	Fkbpl	0	135604	262433	307529	170381	254811	258263	232673	130141
Q3U155	Coiled-coil domain-containing protein 174 [OS=Mus musculus]	0	0	10.757	16	7	42	7	467	53.9	6.21	11.89	7	Ccdc174	0	99423.6	121902	150485	126191	141943	117307	143660	93075.2
Q8BVN9	Protein maelstrom homolog [OS=Mus musculus]	0	0	10.756	23	6	35	6	434	49.3	8.46	3.13	6	Mael	0	70634.1	52419.4	111397	50810.1	75048.1	126116	74377.9	41445.1
Q9D8T2	Gasdermin-D [OS=Mus musculus]	0	0	10.742	13	5	40	5	487	53.2	5.1	14.5	6	Gsdmd	0	86659	32152.9	101181	45495.6	176257	186894	126738	92210.8
Q9Z1K8	Y+L amino acid transporter 1 [OS=Mus musculus]	0	0	10.734	11	3	25	3	510	55.6	5.74	5.63	3	Slc7a7	0	471521	318919	518209	434718	275411	469281	343946	216504
Q3UMM4	Cyclin-dependent kinase 10 [OS=Mus musculus]	0	0	10.732	19	4	38	4	360	40.9	8.91	12.16	6	Cdk10	0	196996	240791	238398	210921	240644	294695	248500	142346
A2A5Z6	E3 ubiquitin-protein ligase SMURF2 [OS=Mus musculus]	0	0	10.724	9	6	42	4	748	86.1	7.96	5.73	6	Smurf2	2	61352	97966.9	122579	98130.4	121650	127123	92035.2	53063
P70210	Transcriptional enhancer factor TEF-5 [OS=Mus musculus]	0	0	10.716	13	4	41	1	439	48.9	8.4	18.66	5	Tead3	0	10802	13096.3	38890.6	58743.3	34013.1	23692	15161.7
P58158	Galactosylgalactosylxylosylprotein 3-beta-glucuronosyltransferase 3 [OS=Mus musculus]	0	0	10.706	16	5	36	5	335	37	8.78	7.1	5	B3gat3	0	270889	315973	319210	353387	378651	332921	321418	188644
Q99PJ2	E3 ubiquitin-protein ligase TRIM8 [OS=Mus musculus]	0	0	10.697	12	6	35	6	551	61.6	7.53	6.26	6	Trim8	0	64628.1	49099.4	71224.4	68759.6	51114	68682.4	75783.2	40509.3
Q8R104	NAD-dependent protein deacetylase sirtuin-3 [OS=Mus musculus]	0	0	10.697	17	5	34	5	334	36.6	7.44	8.76	5	Sirt3	0	104374	194778	219718	145487	209865	208422	162553	69250.4
Q9CQX0	Ubiquitin thioesterase OTUB2 [OS=Mus musculus]	0	0	10.684	25	5	35	5	234	27.3	6.28	12.62	5	Otub2	0	129572	207248	162801	172306	227684	236451	188833	151954
E9PZ19	Protein turtle homolog B [OS=Mus musculus]	0	0	10.682	7	7	32	7	1328	144.9	6.7	5.23	7	Igsf9b	0	29583.4	39247.6	65567.6	23802.6	28227.5	63130.8	34724.8	16000.1
Q6NZE7	PABIR family member 2 [OS=Mus musculus]	0	0	10.673	14	5	33	4	255	27.7	5.34	5.21	5	Pabir2	1	85197.9	147316	201722	119599	104756	118389	85303.4	64590.9
Q8CFW7	Coiled-coil and C2 domain-containing protein 2A [OS=Mus musculus]	0	0	10.651	6	7	33	7	1633	187.4	6.83	2.93	7	Cc2d2a	0	30380	59725.8	57808.9	65003.9	40838.7	64192.6	49943.9	8420.97
Q9R087	Glypican-6 [OS=Mus musculus]	0	0	10.643	12	5	37	2	555	63	5.43	7.31	5	Gpc6	0	48183.1	102952	97860.4	100537	120684	107465	67750.4	75527
Q9JKK7	Tropomodulin-2 [OS=Mus musculus]	0	0	10.642	20	7	45	6	351	39.5	5.35	15.96	7	Tmod2	0	179195	175269	245320	223791	212521	250515	182578	117004
Q80VJ3	5-hydroxymethyl-dUMP N-hydrolase [OS=Mus musculus]	0	0	10.642	25	4	43	4	173	19	5.38	13.76	4	Dnph1	0	466251	503781	737940	605644	700671	650806	550676	372554
Q6RI63	Constitutive coactivator of peroxisome proliferator-activated receptor gamma [OS=Mus musculus]	0	0	10.634	9	6	36	6	786	89.3	6.52	6.51	6	Fam120b	0	57209.7	77731	126512	124015	154614	115249	83034.2	89335.1
Q8BXA1	Golgi integral membrane protein 4 [OS=Mus musculus]	0	0	10.632	10	5	30	5	655	76.7	4.83	3.62	5	Golim4	0	40214.7	53867.4	72445.8	83014.3	39020.3	115883	92372.3	17752.3
Q8K0S0	Phytanoyl-CoA hydroxylase-interacting protein [OS=Mus musculus]	0	0	10.631	18	6	41	4	330	37.5	7.01	16.3	6	Phyhip	0	568828	843634	995431	1.05356e+06	803678	1.06512e+06	1.01574e+06	424424
Q9CR88	Small ribosomal subunit protein uS14m [OS=Mus musculus]	0	0	10.616	29	3	26	3	128	14.9	11.39	11.41	3	Mrps14	0	849797	1.0084e+06	1.27323e+06	948235	785800	821218	683036	453750
Q9QY53	Nephrocystin-1 [OS=Mus musculus]	0	0	10.6	12	6	49	6	687	77	5.25	8.01	7	Nphp1	0	55896.1	94336	105734	64160.8	95872.5	100848	64403.2	40547.6
Q8BWR4	Ubiquitin carboxyl-terminal hydrolase 40 [OS=Mus musculus]	0	0	10.599	8	7	38	7	1235	139.9	5.63	5	7	Usp40	0	35202.5	44624.5	88247	50704.4	50388.7	58403.4	24445	20371.3
Q04863	Transcription factor RelB [OS=Mus musculus]	0	0	10.592	14	5	42	5	558	60.3	5.76	8.36	6	Relb	0	70863.6	155748	141779	125770	110462	144450	99048.3	93183.8
Q99MD8	Myoneurin [OS=Mus musculus]	0	0	10.59	12	6	33	6	610	68.5	8.34	4.27	6	Mynn	0	60304.9	59707.3	60130.6	53383	35718.1	60656.9	39246.4	22309.9
Q8BTF7	DNA ligase 4 [OS=Mus musculus]	0	0	10.582	8	6	39	6	911	104.1	8.16	6.96	6	Lig4	0	93527.4	108553	127818	103257	89618	119539	101973	46221
Q8K039	Uncharacterized protein KIAA1143 homolog [OS=Mus musculus]	0	0	10.578	30	5	32	5	155	17.5	8.48	10.4	6		0	170667	242427	254752	229918	298037	288651	255922	162450
Q9CQ86	Migration and invasion enhancer 1 [OS=Mus musculus]	0	0	10.565	32	3	32	3	115	12.3	4.51	11.33	3	Mien1	0	828915	845451	1.14554e+06	769413	913240	1.07891e+06	931204	511234
Q9JM93	ADP-ribosylation factor-like protein 6-interacting protein 4 [OS=Mus musculus]	0	0	10.561	25	4	30	4	229	25.5	11.19	6.88	4	Arl6ip4	0	231264	223473	233715	166916	267804	284742	226611	143974
Q04519	Sphingomyelin phosphodiesterase [OS=Mus musculus]	0	0	10.558	15	6	30	6	627	69.9	7.2	4.87	6	Smpd1	0	82061	103635	84915.4	83309.4	96926.7	116143	75339.6	66505.3
Q9JJQ0	GPI mannosyltransferase 3 [OS=Mus musculus]	0	0	10.542	9	4	33	4	542	63.1	9.23	6.69	4	Pigb	0	214355	214190	223414	192423	163370	142749	182123	69639.5
Q91VK4	Integral membrane protein 2C [OS=Mus musculus]	0	0	10.539	32	5	40	5	269	30.5	8.59	7.06	5	Itm2c	0	134216	208881	174274	183875	219767	180275	164366	138087
Q9CQZ7	DNA-directed RNA polymerase III subunit RPC10 [OS=Mus musculus]	0	0	10.534	31	3	27	3	108	12.3	7.83	13.08	3	Polr3k	0	511454	752929	977928	691943	578120	869564	668868	416728
Q8R105	Vacuolar protein sorting-associated protein 37C [OS=Mus musculus]	0	0	10.528	18	4	29	4	352	38.4	5.31	4.74	4	Vps37c	0	46090.1	146511	163886	114735	154664	230608	167011	63939.5
Q8R5G7	Arf-GAP with Rho-GAP domain, ANK repeat and PH domain-containing protein 3 [OS=Mus musculus]	0	0	10.526	5	6	40	6	1538	169.6	6.84	8.78	6	Arap3	0	35089.1	66489.8	49852.4	36364.4	53702.4	64840.2	32506.5	36851.5
Q505B8	Synaptonemal complex central element protein 2 [OS=Mus musculus]	0	0	10.516	25	4	30	4	171	19.5	5.2	5.81	4	Syce2	0	172604	155244	231056	209698	177452	181718	158515	79127.4
Q9D7F7	Charged multivesicular body protein 4c [OS=Mus musculus]	0	0	10.51	25	4	32	4	232	26.3	6.98	10.11	4	Chmp4c	0	160099	262181	338009	207447	287475	300465	256120	140989
Q9ERN0	Secretory carrier-associated membrane protein 2 [OS=Mus musculus]	0	0	10.508	19	4	29	4	329	36.4	6.32	8.26	4	Scamp2	0	561158	451274	504880	420581	539506	589538	445952	318744
Q9D5R3	Centrosomal protein of 83 kDa [OS=Mus musculus]	0	0	10.502	10	6	36	6	692	81.9	6.61	5.33	6	Cep83	0	55559.2	70926.6	134308	66993	73542.4	80741.8	48841.9	37569.2
Q923Z0	G-protein coupled receptor family C group 5 member B [OS=Mus musculus]	0	0	10.497	16	4	32	4	410	45.9	8.38	4.51	4	Gprc5b	0	90205	108428	140648	58111.2	125130	149395	107237	56601.4
Q9WV85	Nucleoside diphosphate kinase 3 [OS=Mus musculus]	0	0	10.496	27	4	30	4	169	19.1	6.68	11.84	4	Nme3	0	386007	589826	731837	456075	566583	623490	551720	390783
Q8BTE0	Succinate dehydrogenase assembly factor 4, mitochondrial [OS=Mus musculus]	0	0	10.494	25	3	25	3	104	11.9	9.5	14.88	3	Sdhaf4	0	1.23868e+06	1.65269e+06	2.00595e+06	1.5922e+06	1.96019e+06	1.80631e+06	1.78131e+06	1.26852e+06
Q8BXV2	BRI3-binding protein [OS=Mus musculus]	0	0	10.485	19	4	32	4	253	28.2	9.52	20.3	4	Bri3bp	0	1.10219e+06	1.0842e+06	1.30746e+06	1.06775e+06	1.03829e+06	947346	1.0184e+06	640941
A2AUU0	tRNA N(3)-cytidine methyltransferase METTL8, mitochondrial [OS=Mus musculus]	0	0	10.484	26	4	38	4	281	31.6	5.64	8.83	5	Mettl8	0	222084	304504	281092	230255	272921	295953	258957	153878
Q8C267	Histone-lysine N-methyltransferase SETDB2 [OS=Mus musculus]	0	0	10.476	9	5	38	5	713	80.6	8.02	6.44	5	Setdb2	0	40052	60601	65068.5	42632.4	58975.4	63093.6	56842	28692.1
P70665	Sialate O-acetylesterase [OS=Mus musculus]	0	0	10.474	11	5	36	5	541	60.7	6.79	4.35	5	Siae	0	65356.7	100644	144555	78153.9	88716.6	101703	81860.3	28916.5
Q9QXV8	Protein sprouty homolog 2 [OS=Mus musculus]	0	0	10.466	17	4	33	4	315	34.6	8.29	7.52	4	Spry2	0	259024	234113	329676	220821	268014	277663	213957	157785
P60605	Ubiquitin-conjugating enzyme E2 G2 [OS=Mus musculus]	0	0	10.453	42	4	33	4	165	18.6	4.7	8.68	4	Ube2g2	0	257522	267438	384990	300211	306221	324148	339798	184610
Q45VK7	Cytoplasmic dynein 2 heavy chain 1 [OS=Mus musculus]	0	0	10.451	2	7	44	7	4306	492	6.6	7.3	7	Dync2h1	0	170625	249123	357574	119155	345824	285886	285138	220444
Q78T54	Vacuolar ATPase assembly integral membrane protein Vma21 [OS=Mus musculus]	0	0	10.45	35	3	32	3	101	11.4	7.24	10.54	3	Vma21	0	1.45885e+06	2.13505e+06	2.38997e+06	2.10147e+06	2.3552e+06	1.97656e+06	1.87539e+06	1.25793e+06
Q9Z0G9	Claudin-3 [OS=Mus musculus]	0	0	10.445	19	3	27	3	219	23.3	7.77	8.39	3	Cldn3	0	275909	277085	428207	312483	359623	363639	301171	153784
Q5SQF8	Histone deacetylase complex subunit SAP30L [OS=Mus musculus]	0	0	10.442	35	5	31	5	182	20.7	9.48	9.53	5	Sap30l	0	129731	230183	242404	190551	232917	223907	200134	163590
Q4QQM4	Tumor protein p53-inducible protein 11 [OS=Mus musculus]	0	0	10.442	18	3	28	3	189	20.9	9.41	10.84	3	Trp53i11	0	851479	1.13539e+06	1.26298e+06	1.08457e+06	1.06275e+06	1.22293e+06	1.116e+06	779895
O35904	Phosphatidylinositol 4,5-bisphosphate 3-kinase catalytic subunit delta isoform [OS=Mus musculus]	0	0	10.438	6	6	41	5	1043	119.6	7.34	9.5	6	Pik3cd	0	175280	240293	319593	174778	259527	294355	194717	174518
Q6NS57	Mitogen-activated protein kinase-binding protein 1 [OS=Mus musculus]	0	0	10.434	5	7	37	7	1503	162.8	6.71	4.08	7	Mapkbp1	0	36947.1	75511.3	100200	89789.7	128516	109014	153975	60262
Q8BRK9	Alpha-mannosidase 2x [OS=Mus musculus]	0	0	10.433	9	7	31	6	1152	130.6	6.87	5.22	7	Man2a2	0	33545.3	43336.6	55264.7	47346.2	91329.7	97598.7	57343.2	35810.2
P40338	von Hippel-Lindau disease tumor suppressor [OS=Mus musculus]	0	0	10.429	37	4	35	4	181	20.8	6.11	10.42	5	Vhl	0	256779	354659	421397	314452	398461	411326	378495	225530
Q6PDG8	Vacuolar fusion protein MON1 homolog A [OS=Mus musculus]	0	0	10.424	13	6	30	5	556	62.1	6.1	3.44	6	Mon1a	0	54081.3	81106.1	109127	73836.1	79702.7	89123.5	45436	7929.07
Q6PDM1	Male-specific lethal 1 homolog [OS=Mus musculus]	0	0	10.423	13	5	34	5	616	67.3	9	5.68	5	Msl1	0	43030.4	34871.1	58171.7	34503.2	72270.8	50924.6	60305.8	30352.2
P55098	Peroxisome biogenesis factor 2 [OS=Mus musculus]	0	0	10.417	17	4	31	4	305	34.7	8.46	6.31	4	Pex2	0	113690	215992	271016	188842	198792	219702	175640	98831.7
Q91V09	WD repeat-containing protein 13 [OS=Mus musculus]	0	0	10.414	17	6	38	6	485	53.6	9.14	5.23	7	Wdr13	0	94969.6	103301	83687.1	94721.8	126471	101117	72180.9	53200.7
O09043	Napsin-A [OS=Mus musculus]	0	0	10.412	13	4	25	4	419	45.5	7.5	12.39	4	Napsa	0	707060	1.35546e+06	1.39265e+06	1.252e+06	1.17537e+06	1.09686e+06	1.04364e+06	813591
Q9D8K8	Mitochondrial glutathione transporter SLC25A39 [OS=Mus musculus]	0	0	10.389	15	5	40	5	359	39.2	9.61	9.72	5	Slc25a39	0	136073	188039	174604	165519	188393	204207	159429	96835.2
P52927	High mobility group protein HMGI-C [OS=Mus musculus]	0	0	10.382	39	3	24	3	108	11.8	10.62	6.29	3	Hmga2	0	541692	211102	573199	387366	514252	484847	542309	282923
Q9CPQ5	Centromere protein Q [OS=Mus musculus]	0	0	10.379	34	6	39	6	267	30.5	9.31	6.52	7	Cenpq	0	42018.2	38907.2	51271.6	16377.6	43793.2	39844.6	71407.6	29144.7
Q149T7	Protein phosphatase 1J [OS=Mus musculus]	0	0	10.376	11	5	36	4	507	55.5	7.84	4.58	5	Ppm1j	1	69425.3	105034	295870	70827.4	186660	113089	132724	78292.4
Q80X32	UPF0461 protein C5orf24 homolog [OS=Mus musculus]	0	0	10.372	21	3	25	3	188	20.1	9.92	3.6	3		0	102631	182419	154967	149928	146692	148572	109366	69817.6
Q9QZL6	Ubiquitin carboxyl-terminal hydrolase 21 [OS=Mus musculus]	0	0	10.365	12	6	35	6	566	62.6	9.86	6.01	6	Usp21	0	88138.5	101692	114085	89075.6	137795	124648	92502	57585.7
Q9JKP8	Chromatin accessibility complex protein 1 [OS=Mus musculus]	0	0	10.365	52	4	30	4	129	14.1	5.2	11.1	4	Chrac1	0	533201	646522	1.02232e+06	474975	697178	859612	598185	379199
Q9CQ90	Uncharacterized protein C9orf85 homolog [OS=Mus musculus]	0	0	10.363	28	4	30	4	155	17.7	8.31	8.06	4		0	163057	164659	218425	138920	231736	192465	154189	94408.2
Q61493	DNA polymerase zeta catalytic subunit [OS=Mus musculus]	0	0	10.36	2	6	22	6	3122	350.5	8.32	3.41	6	Rev3l	0	4406.06	26950.6	140229	30974.2	30645	53658.2	39238.8	15508.2
Q3V038	Tetratricopeptide repeat protein 9A [OS=Mus musculus]	0	0	10.359	27	5	26	5	219	24.3	8.85	5.93	5	Ttc9	0	53480.1	85964	134411	112458	124887	101559	120658	47231.2
Q9QZM2	DNA polymerase subunit gamma-2 [OS=Mus musculus]	0	0	10.329	14	5	31	5	459	51.4	8.44	6.95	5	Polg2	0	78490.4	155199	149361	121638	158298	205194	132444	93848.3
Q9CWE6	Oocyte-expressed protein homolog [OS=Mus musculus]	0	0	10.313	20	3	30	3	164	18.4	6.01	16.66	3	Ooep	0	1.68891e+06	2.36142e+06	2.29825e+06	1.94251e+06	2.88316e+06	2.58763e+06	2.1506e+06	1.60822e+06
Q8R1I1	Cytochrome b-c1 complex subunit 9 [OS=Mus musculus]	0	0	10.312	77	4	38	4	64	7.4	9.19	20.69	4	Uqcr10	0	7.06928e+06	9.43367e+06	1.15137e+07	1.03045e+07	1.03184e+07	1.04798e+07	9.20492e+06	6.74189e+06
Q9D8T4	Golgi apparatus membrane protein TVP23 homolog B [OS=Mus musculus]	0	0	10.293	20	4	38	4	205	23.3	8.34	10.28	4	Tvp23b	0	319905	466001	429775	405058	444390	543198	425528	257993
Q9CQE5	Regulator of G-protein signaling 10 [OS=Mus musculus]	0	0	10.287	31	4	33	4	181	21.1	6.81	5.62	4	Rgs10	0	114858	128229	168705	113854	149244	176037	141840	90780
Q80TI1	Pleckstrin homology domain-containing family H member 1 [OS=Mus musculus]	0	0	10.286	7	7	37	7	1356	150.8	7.59	4.56	7	Plekhh1	0	38745.5	28610.6	47076.8	32713.8	30341.4	55148.2	48024.7	45299.5
Q9DCI3	STARD3 N-terminal-like protein [OS=Mus musculus]	0	0	10.266	23	4	29	4	235	26.8	5.02	8.47	4	Stard3nl	0	356639	495498	479734	450894	686220	564726	509080	385635
Q5PT53	Sodium/bile acid cotransporter 7 [OS=Mus musculus]	0	0	10.252	18	4	25	4	340	37.2	9.69	7.67	4	Slc10a7	0	346848	427561	485685	263904	509602	263337	335702	293011
O08691	Arginase-2, mitochondrial [OS=Mus musculus]	0	0	10.245	17	5	35	5	354	38.9	6.58	9.19	5	Arg2	0	946076	1.24996e+06	1.41972e+06	1.20386e+06	1.22876e+06	1.11265e+06	1.05398e+06	722579
Q60648	Ganglioside GM2 activator [OS=Mus musculus]	0	0	10.241	26	4	32	4	193	20.8	5.9	17.94	4	Gm2a	0	977022	1.12294e+06	1.15419e+06	813733	1.21794e+06	1.18575e+06	1.08144e+06	682332
Q80YA3	Phospholipase DDHD1 [OS=Mus musculus]	0	0	10.234	12	6	44	6	547	61.8	6.61	9.32	6	Ddhd1	0	61078.9	154049	103114	127647	123209	219320	70547.6	56221.2
Q8BID8	F-box/LRR-repeat protein 14 [OS=Mus musculus]	0	0	10.208	22	6	36	6	400	43.8	8.65	3.7	6	Fbxl14	0	87841.6	123609	111215	86359.6	135324	75124.6	53051	62475.1
Q9Z172	Small ubiquitin-related modifier 3 [OS=Mus musculus]	0	0	10.205	19	2	16	1	110	12.4	5.96	7.95	2	Sumo3	1	2.36695e+07	2.71534e+07	2.73264e+07	2.3323e+07	2.65433e+07	2.41675e+07	2.37689e+07	2.2352e+07
Q8BP97	Rhomboid domain-containing protein 3 [OS=Mus musculus]	0	0	10.187	18	4	31	4	385	40.9	6.64	4.26	4	Rhbdd3	0	108173	145236	160715	196656	197617	165637	159699	71034.8
Q3U1Y4	DENN domain-containing protein 4B [OS=Mus musculus]	0	0	10.149	5	7	42	7	1499	164.6	7.71	5.06	7	Dennd4b	0	66479.9	100284	82867.1	132939	201464	131557	135572	97131.1
Q9D2R8	Small ribosomal subunit protein mS33 [OS=Mus musculus]	0	0	10.149	39	3	24	3	106	12.5	10.26	9.24	3	Mrps33	0	1.05456e+06	1.33065e+06	1.40038e+06	1.15035e+06	988644	1.00271e+06	767164	585846
Q8CFC7	CLK4-associating serine/arginine rich protein [OS=Mus musculus]	0	0	10.139	8	3	26	3	668	76.8	10.36	4.57	3	Clasrp	0	258978	424674	594079	446732	405649	529859	312787	342718
Q6IQX7	Chondroitin sulfate synthase 2 [OS=Mus musculus]	0	0	10.13	12	5	44	5	774	85.5	6.84	8.78	6	Chpf	0	99942.6	126641	168337	107203	125078	122881	93101.1	59035.2
Q01279	Epidermal growth factor receptor [OS=Mus musculus]	0	0	10.119	4	4	31	3	1210	134.8	6.86	10.76	4	Egfr	0	53382.3	113192	132145	84527.6	145666	110003	71317.8	55357.7
P23804	E3 ubiquitin-protein ligase Mdm2 [OS=Mus musculus]	0	0	10.11	14	5	22	5	489	54.5	4.75	2.01	5	Mdm2	0	77487.3	60691.2	41452.1	100411	77594.9	29252.7	37706.3	31262.6
Q9QYP6	5-azacytidine-induced protein 2 [OS=Mus musculus]	0	0	10.109	14	5	36	5	405	46.1	6.7	5.5	5	Azi2	0	61048.1	70056.8	340243	136437	130195	251012	259245	49951.1
Q9CZ82	Mediator of RNA polymerase II transcription subunit 18 [OS=Mus musculus]	0	0	10.104	17	4	37	4	208	23.6	6.54	20.19	4	Med18	0	1.186e+06	1.86927e+06	1.40519e+06	1.08825e+06	1.75894e+06	1.4182e+06	1.88953e+06	1.02888e+06
Q3URV1	Protein broad-minded [OS=Mus musculus]	0	0	10.103	7	6	37	6	1296	148	6.15	4.33	6	Tbc1d32	0	161809	248234	259798	237190	414497	165979	93945.7	199767
Q8BY46	Zinc finger protein 574 [OS=Mus musculus]	0	0	10.097	10	6	31	6	900	99.4	8.1	3.31	6	Znf574	0	60885.4	69171.9	87508.9	65996.8	142064	142463	54372.5	77033.5
Q7TT36	Adhesion G protein-coupled receptor A3 [OS=Mus musculus]	0	0	10.094	7	6	43	6	1310	144.6	8.4	15.05	7	Adgra3	0	74516	110231	109398	83736	126370	82614.3	108727	54870.6
P47964	Large ribosomal subunit protein eL36 [OS=Mus musculus]	0	0	10.09	30	4	34	4	105	12.2	11.59	12.85	4	Rpl36	0	354458	693783	395691	328932	1.04413e+06	763389	512856	547043
Q8K2X8	General transcription factor IIH subunit 5 [OS=Mus musculus]	0	0	10.074	56	3	25	3	71	8	4.65	8.23	3	Gtf2h5	0	671029	404251	805180	601445	677864	568493	369300	359209
Q9D8V7	Signal peptidase complex catalytic subunit SEC11C [OS=Mus musculus]	0	0	10.072	20	3	24	3	192	21.6	9.23	10.65	3	Sec11c	0	511648	613331	703177	568399	656159	661367	557395	456570
Q8CFG0	Extracellular sulfatase Sulf-2 [OS=Mus musculus]	0	0	10.06	10	6	47	6	875	100.4	9.07	7.74	7	Sulf2	0	90489.5	61461.2	110153	67395.4	103649	42819.1	81140.1	38871.5
P70202	Latexin [OS=Mus musculus]	0	0	10.055	27	4	28	4	222	25.5	5.74	5.94	4	Lxn	0	295084	307279	347607	293573	337174	314130	324318	226180
Q9D3D0	Alpha-tocopherol transfer protein-like [OS=Mus musculus]	0	0	10.054	25	6	42	6	343	38.8	6.44	7.89	6	Ttpal	0	181742	236480	251264	214877	265493	264321	206461	137260
Q9Z222	N-acetyllactosaminide beta-1,3-N-acetylglucosaminyltransferase 2 [OS=Mus musculus]	0	0	10.047	16	5	31	5	397	45.9	9.22	6.22	5	B3GNT2	0	114291	194869	187235	206695	193630	194027	157262	75727.2
Q08874	Microphthalmia-associated transcription factor [OS=Mus musculus]	0	0	10.045	9	4	26	2	526	58.6	6.33	12.2	4	Mitf	0	56599.4	192516	150834	95865.2	162666	151763	161967	50373.6
Q812A2	SLIT-ROBO Rho GTPase-activating protein 3 [OS=Mus musculus]	0	0	10.013	9	7	48	6	1099	124.3	6.67	4.84	8	Srgap3	1	48443.3	103038	161407	76320.7	54881.1	88790.7	125484	58527.3
A2AIW0	Endosome-associated-trafficking regulator 1 [OS=Mus musculus]	0	0	10.006	15	5	24	5	432	48	5.34	3.29	5	Entr1	0	35558.5	69550.3	85693.1	71780.3	62796.5	95229.7	52570.3	49428.4
Q9DCN7	E3 ubiquitin-protein ligase RNFT1 [OS=Mus musculus]	0	0	9.997	18	6	40	6	395	45.2	8.15	10.26	6	Rnft1	0	148308	195367	253679	211606	195468	255205	172269	174780
Q9JJB9	Transmembrane protein 183 [OS=Mus musculus]	0	0	9.995	17	5	32	5	375	42.9	9.01	4.72	5	Tmem183	0	52589.9	72612.1	93212.3	50410.4	47316.4	40277.4	41285.3	25112.6
Q9CPW3	Large ribosomal subunit protein mL54 [OS=Mus musculus]	0	0	9.987	36	4	45	4	135	15.4	10.04	15.19	5	Mrpl54	0	365889	478842	705118	343770	478852	430349	403376	201785
Q9D2X8	Uncharacterized protein C8orf76 homolog [OS=Mus musculus]	0	0	9.985	19	4	38	4	372	41.6	5.69	6.19	4		0	199472	362439	368350	309344	347938	337882	253981	182011
Q3TAS6	ER membrane protein complex subunit 10 [OS=Mus musculus]	0	0	9.982	17	3	25	3	258	27	5.91	11.79	3	Emc10	0	605479	700263	961323	785070	732094	852869	586858	344735
P49769	Presenilin-1 [OS=Mus musculus]	0	0	9.971	16	6	34	4	467	52.6	5.38	7.21	6	Psen1	2	184601	178572	281769	211264	218255	202776	211064	128257
Q5HZI9	Mitochondrial nicotinamide adenine dinucleotide transporter SLC25A51 [OS=Mus musculus]	0	0	9.959	16	5	40	5	298	33.7	9.66	15.62	5	Slc25a51	0	167821	254268	288808	268178	287548	219721	250048	162515
P21952	POU domain, class 3, transcription factor 1 [OS=Mus musculus]	0	0	9.958	12	4	31	4	449	45.3	7.74	6.6	4	Pou3f1	0	100991	155109	248956	152668	143734	93632.1	90156.8	79611.3
O89013	Leptin receptor gene-related protein [OS=Mus musculus]	0	0	9.957	37	3	22	3	131	14.3	4.96	4.61	3	Leprot	0	263738	191088	410647	232598	366320	337686	240196	137329
Q9DC37	Lysosomal dipeptide transporter MFSD1 [OS=Mus musculus]	0	0	9.956	8	3	25	3	464	51.4	8.21	9.31	3	Mfsd1	0	384301	375358	642957	463099	424822	385414	443386	283287
Q9D3X5	PACRG-like protein [OS=Mus musculus]	0	0	9.956	23	5	32	5	248	27.3	9.89	5.44	5	Pacrgl	0	163399	187845	164955	127289	162491	127253	140974	120974
Q9D8U2	Transmembrane protein 41A [OS=Mus musculus]	0	0	9.947	17	4	32	4	264	29.4	8.81	8.92	4	Tmem41a	0	291108	298877	384075	326733	287521	271212	375130	157310
Q9CZ83	Large ribosomal subunit protein mL55 [OS=Mus musculus]	0	0	9.934	24	3	45	3	127	15.1	10.51	9.65	3	Mrpl55	0	995731	926386	1.10441e+06	942626	1.06015e+06	1.03937e+06	708124	529467
O35207	Cyclin-dependent kinase 2-associated protein 1 [OS=Mus musculus]	0	0	9.932	41	3	22	3	114	12.3	9.38	7.88	3	Cdk2ap1	0	410515	251981	508445	258536	610573	571508	350332	136856
Q5XPT3	Xylosyl- and glucuronyltransferase LARGE2 [OS=Mus musculus]	0	0	9.929	9	5	35	5	690	79.5	7.12	8.4	5	Large2	0	103478	110327	193967	107103	200874	171130	140520	84810.5
Q5DU09	Zinc finger protein 652 [OS=Mus musculus]	0	0	9.928	11	5	33	5	608	69.4	8.75	9.14	5	Znf652	0	94431.1	157882	153754	104806	119211	120294	154674	74579.3
Q80YT7	Myomegalin [OS=Mus musculus]	0	0	9.925	3	6	33	6	2224	250.5	5.53	3.65	6	Pde4dip	0	97514.9	40842.6	168681	28303.2	72095	66488.1	42621.5	83510.1
Q9QZC8	Protein ABHD1 [OS=Mus musculus]	0	0	9.918	16	4	29	4	412	45.7	7.24	6.2	5	Abhd1	0	149013	202600	224265	199745	191389	243375	174149	115080
Q8K0S9	snRNA-activating protein complex subunit 1 [OS=Mus musculus]	0	0	9.917	15	5	37	5	389	44.5	9.66	9.43	5	Snapc1	0	200867	276396	415657	279439	255908	352853	359621	162821
Q9CUN6	E3 ubiquitin-protein ligase SMURF1 [OS=Mus musculus]	0	0	9.904	8	5	27	3	731	83.3	7.27	8.4	5	Smurf1	0	6.46893e+06	3.57205e+06	1.22309e+07	2.0752e+06	845203	3.31223e+06	2.76055e+06	1.27943e+06
Q2Q5T5	Protein myomixer [OS=Mus musculus]	0	0	9.899	31	4	39	4	84	9.6	11.71	20.18	4	Mymx	0	559840	811979	794391	596933	853935	719971	669299	404886
Q9CQZ0	ORM1-like protein 2 [OS=Mus musculus]	0	0	9.897	44	4	22	3	153	17.4	9.64	8.57	4	Ormdl2	1	423174	495151	570222	448450	457676	438273	408528	307203
Q9D516	Probable splicing factor YJU2B [OS=Mus musculus]	0	0	9.896	17	5	33	5	385	43.9	8.09	5.83	5	Yju2b	0	49839.6	96686.6	78392.4	36438.8	87116.4	61787.2	59612	53630.7
Q9D4J1	EF-hand domain-containing protein D1 [OS=Mus musculus]	0	0	9.882	26	5	36	3	240	27	6.02	7.95	5	Efhd1	0	79759.9	153105	174154	97617.2	120725	198403	187345	70196.4
A2AQ14	Protein Mis18-beta [OS=Mus musculus]	0	0	9.879	32	5	34	5	241	26.8	8.47	10.06	6	Oip5	0	155202	175023	224594	206878	226048	225147	171393	109002
Q9WTN3	Sterol regulatory element-binding protein 1 [OS=Mus musculus]	0	0	9.87	6	5	31	5	1134	120.5	8.16	6.14	5	Srebf1	0	78654.5	106848	279986	87443	134878	137313	133085	86095.5
Q3TXT3	SOSS complex subunit C [OS=Mus musculus]	0	0	9.864	40	3	24	3	104	11.4	9.25	7.64	3	Inip	0	191379	299483	251816	245643	289500	288354	225582	194519
Q920Q2	DNA repair protein REV1 [OS=Mus musculus]	0	0	9.862	7	6	35	6	1249	137.3	8.54	4.45	6	Rev1	0	86578.6	63246.9	154151	153685	94030.6	196505	125289	51427.4
Q810A3	Tetratricopeptide repeat protein 9C [OS=Mus musculus]	0	0	9.86	20	3	33	3	171	20	9.29	14.28	3	Ttc9c	0	846362	969544	1.09601e+06	786699	859909	934247	753704	608135
Q3UYC0	Protein phosphatase 1H [OS=Mus musculus]	0	0	9.857	15	5	32	4	513	56.3	6.73	4.83	5	Ppm1h	0	33336.4	50294	51039.1	68462.2	54463.4	94952.6	51771.3	31109.7
Q8C669	E3 ubiquitin-protein ligase pellino homolog 1 [OS=Mus musculus]	0	0	9.855	20	5	30	5	418	46.2	8.03	4.32	5	Peli1	0	116255	54107.9	95716.2	75441.1	100445	59392.9	104908	31934.6
Q99ML1	Bcl-2-binding component 3 [OS=Mus musculus]	0	0	9.846	21	4	30	4	193	20.7	7.42	12.68	4	Bbc3	0	328053	217454	615277	334858	271863	343276	233083	183157
Q8C0D7	Inhibitor of growth protein 4 [OS=Mus musculus]	0	0	9.832	18	3	31	2	249	28.5	7.62	8.86	4	Ing4	0	458132	290072	376825	265038	295258	472475	915733	221172
Q640P7	TBCC domain-containing protein 1 [OS=Mus musculus]	0	0	9.832	12	5	37	5	552	62.8	8.6	5.82	5	Tbccd1	0	49605.6	107634	107350	59048.7	73881.2	90859.5	57197.3	41013.1
P83882	Large ribosomal subunit protein eL42 [OS=Mus musculus]	0	0	9.831	24	3	24	3	106	12.4	10.58	20.08	3	Rpl36a	0	2.97345e+06	2.68263e+06	4.48453e+06	2.79358e+06	3.49698e+06	3.58162e+06	3.31551e+06	1.94837e+06
P00015	Cytochrome c, testis-specific [OS=Mus musculus]	0	0	9.828	47	4	45	3	105	11.7	9.51	18.55	4	Cyct	0	951987	1.12916e+06	1.25837e+06	1.09525e+06	1.01445e+06	1.01515e+06	826583	660436
Q5RJI5	Serine/threonine-protein kinase BRSK1 [OS=Mus musculus]	0	0	9.82	8	5	32	5	778	85.1	9.32	4.9	5	Brsk1	0	35273	71288.8	92997.2	78540.5	67246.3	45240.3	64417.9	32603.4
Q9CSV6	Vesicle transport protein SFT2C [OS=Mus musculus]	0	0	9.816	23	4	30	4	212	21.9	10.26	5.07	4	Sft2d3	0	203472	274243	310103	249437	256687	238794	302381	150692
O55102	Biogenesis of lysosome-related organelles complex 1 subunit 1 [OS=Mus musculus]	0	0	9.812	39	4	25	4	125	14.3	8.15	8.55	4	Bloc1s1	0	412828	615635	718971	485189	773974	671300	615507	380912
Q8C7U7	Polypeptide N-acetylgalactosaminyltransferase 6 [OS=Mus musculus]	0	0	9.81	13	5	27	5	622	71.5	8.53	3.27	6	Galnt6	0	86625.4	130880	168491	154990	114067	97498.7	136750	69765.7
P81269	Cyclic AMP-dependent transcription factor ATF-1 [OS=Mus musculus]	0	0	9.805	16	3	27	2	269	29.2	8.37	15.19	3	Atf1	1	1.71329e+06	1.47951e+06	2.43671e+06	1.61707e+06	2.18896e+06	1.72822e+06	1.87505e+06	1.2304e+06
Q8R2Y9	SOSS complex subunit B1 [OS=Mus musculus]	0	0	9.802	21	3	17	2	212	22.6	9.06	7.74	3	Nabp2	0	186093	48002	269120	130969	184223	106065	109581	230303
Q60988	SCL-interrupting locus protein homolog [OS=Mus musculus]	0	0	9.799	6	6	30	6	1262	138.6	6.43	5.47	6	Stil	0	49274.5	120734	83467.2	61231.5	75808.3	52092	57104.7	37858.7
Q9QZI9	Serine incorporator 3 [OS=Mus musculus]	0	0	9.796	13	5	32	4	472	52.6	7.23	12.9	5	Serinc3	1	144509	199482	230742	258668	183346	315904	267506	86818.6
Q8VHG2	Angiomotin [OS=Mus musculus]	0	0	9.796	6	6	27	4	1126	120.8	7.5	10.39	6	Amot	0	22027	29789.3	32972	13361.6	25866.2	10897.5	20329	3816.5
Q924S8	Sprouty-related, EVH1 domain-containing protein 1 [OS=Mus musculus]	0	0	9.774	14	4	29	3	444	50.6	6.47	3.63	4	Spred1	0	107743	120130	146405	102895	58238.3	73508.7	80995.7	52105.1
Q8K2A1	PTB domain-containing engulfment adapter protein 1 [OS=Mus musculus]	0	0	9.773	15	4	32	4	304	34.4	7.9	7.11	4	Gulp1	0	121992	245609	118944	128397	171209	174110	111688	60496.3
Q1EHW4	Histone deacetylase complex subunit SAP25 [OS=Mus musculus]	0	0	9.76	28	3	30	3	186	19.8	4.77	9.72	4	Sap25	0	175645	244144	322887	207537	267342	270572	223574	114460
Q6PIX5	Inactive rhomboid protein 1 [OS=Mus musculus]	0	0	9.758	11	5	35	5	856	97.2	8.59	3.01	6	Rhbdf1	0	46933.5	85825.6	108886	197681	131856	132164	82759	24997.6
Q9DBX6	Cytochrome P450 2S1 [OS=Mus musculus]	0	0	9.753	13	7	50	7	501	55.6	8.78	14.06	7	Cyp2s1	0	111056	268972	314346	263117	214213	294594	310091	162174
O08605	MAP kinase-interacting serine/threonine-protein kinase 1 [OS=Mus musculus]	0	0	9.737	15	5	40	5	427	47.9	6.96	6.94	5	Mknk1	0	99989.6	134929	169891	161218	207264	106432	151363	49945.2
Q99LQ7	Plasmanylethanolamine desaturase 1 [OS=Mus musculus]	0	0	9.734	13	4	28	4	271	31.1	6.73	7.76	4	Peds1	0	206698	468490	384784	432899	429184	572579	422574	277405
Q9WV95	Pleckstrin homology-like domain family A member 3 [OS=Mus musculus]	0	0	9.715	29	4	31	4	125	13.7	9.67	10.07	4	Phlda3	0	166716	246197	260199	217697	214869	332501	237322	152221
Q8BGD6	Neutral amino acid transporter 9 [OS=Mus musculus]	0	0	9.714	14	4	30	4	560	63.4	7.5	3.2	4	Slc38a9	0	306752	533732	285665	519351	430095	335127	328404	415523
Q5NCC3	E3 ubiquitin-protein ligase TRIM41 [OS=Mus musculus]	0	0	9.712	10	6	41	6	630	71.8	5.05	5.53	6	Trim41	0	454378	575544	1.09731e+06	489391	688954	599715	564603	664901
Q9JIG8	PRA1 family protein 2 [OS=Mus musculus]	0	0	9.711	22	3	19	3	178	19.5	9.6	12	3	Praf2	0	1.32818e+06	1.38806e+06	1.6073e+06	1.23396e+06	1.54597e+06	1.44047e+06	1.42383e+06	905009
Q8BGV7	BTB/POZ domain-containing adapter for CUL3-mediated RhoA degradation protein 1 [OS=Mus musculus]	0	0	9.71	19	6	50	4	329	36.4	6.99	14.87	6	Kctd13	0	412209	532461	862493	440118	575994	775400	413184	358505
Q8K1K4	Centromere protein I [OS=Mus musculus]	0	0	9.709	8	4	28	4	746	85.3	8.05	7.02	4	Cenpi	0	41555.1	145088	138048	152447	127929	97832.7	97099.8	47916.4
Q8VE98	CD276 antigen [OS=Mus musculus]	0	0	9.708	9	3	33	3	316	34	4.82	9.34	3	Cd276	0	641879	966516	1.07105e+06	802695	837195	860771	819388	492432
O08580	Steroid hormone receptor ERR1 [OS=Mus musculus]	0	0	9.685	18	4	29	3	422	45.4	6.38	14.63	5	Esrra	0	114779	180156	138639	136854	119818	85700.9	106249	129506
Q9JKV5	Secretory carrier-associated membrane protein 4 [OS=Mus musculus]	0	0	9.68	20	3	22	3	230	25.3	8.66	7.88	3	Scamp4	0	827711	793719	972282	702656	938505	924020	807146	439740
Q9JIW4	DNA-directed DNA/RNA polymerase mu [OS=Mus musculus]	0	0	9.679	14	6	39	6	496	55.5	8.75	3.44	6	Polm	0	95221.9	127642	81119.3	118816	117296	135183	110428	58120.8
Q8C341	SUN domain-containing ossification factor [OS=Mus musculus]	0	0	9.674	5	5	25	5	1250	139.1	5.02	2.4	5	Suco	0	8625.05	24322.9	44697	27908.6	15520.2	20239.8	21749.8	8176.68
Q8C033	Rho guanine nucleotide exchange factor 10 [OS=Mus musculus]	0	0	9.671	4	5	27	3	1345	147.9	5.73	10.85	5	Arhgef10	0	32704.1	70906.9	78824.1	54835.6	74570.6	96035.2	65109.9	44551.3
Q8K0T4	Katanin p60 ATPase-containing subunit A-like 1 [OS=Mus musculus]	0	0	9.669	12	5	47	3	488	55.1	7.09	9.78	5	Katnal1	0	40432.6	46615.5	135969	100776	158472	132213	211389	118203
Q8BTE5	Protein CEBPZOS [OS=Mus musculus]	0	0	9.641	59	4	30	4	80	9.3	9.45	8.23	4	Cebpzos	0	289221	424404	308112	300604	399954	347770	427936	219729
Q9CQG1	Putative glutathione-specific gamma-glutamylcyclotransferase 2 [OS=Mus musculus]	0	0	9.638	37	5	42	5	178	20.1	5.68	7.65	5	Chac2	0	131434	102408	141731	92714	119147	131540	132980	87172.3
B2RQE8	Rho GTPase-activating protein 42 [OS=Mus musculus]	0	0	9.634	7	5	40	5	841	94.6	8	6.54	5	Arhgap42	0	60725	108587	127767	101723	123293	175123	148262	64780.9
Q8CDJ3	Beclin 1-associated autophagy-related key regulator [OS=Mus musculus]	0	0	9.63	11	4	30	4	492	55.4	7.81	7.59	4	Atg14	0	108327	124965	147456	85168.8	116573	146119	113010	81624.1
Q5U4D8	Sodium-dependent multivitamin transporter [OS=Mus musculus]	0	0	9.62	10	5	29	5	634	68.5	7.85	8.43	5	Slc5a6	0	203381	300855	341593	346994	230754	379462	181552	139142
P63147	Ubiquitin-conjugating enzyme E2 B [OS=Mus musculus]	0	0	9.62	33	3	24	2	152	17.3	5.01	6.36	3	Ube2b	0	644093	1032743	1.01016e+06	734665	769175	874161	846468	685243
P50652	Fanconi anemia group C protein homolog [OS=Mus musculus]	0	0	9.619	11	5	35	5	591	66.9	5.69	7.1	5	Fancc	0	43108.4	85661.1	76255.9	52815	99825.5	70865.7	40446.6	15605
Q52KR3	Protein prune homolog 2 [OS=Mus musculus]	0	0	9.614	2	5	38	4	3084	339.3	4.46	15.07	5	Prune2	0	282745	356379	425643	326111	404330	385475	280589	170728
P46656	Adrenodoxin, mitochondrial [OS=Mus musculus]	0	0	9.603	18	4	29	4	188	20.1	5.62	17.74	4	Fdx1	0	701258	863387	1.08021e+06	696169	908617	816853	820496	502381
O35066	Kinesin-like protein KIF3C [OS=Mus musculus]	0	0	9.596	8	4	35	1	796	89.9	8.06	7.56	5	Kif3c	0	15616.7	19037.1	15145.5	3371.86	8570.72	42681.5	10706.5
Q921W0	Charged multivesicular body protein 1a [OS=Mus musculus]	0	0	9.59	16	4	33	4	196	21.6	8.06	24.87	4	Chmp1a	0	1.35741e+06	1.57135e+06	2115966	1.4348e+06	1.68783e+06	1.66688e+06	1.44889e+06	1.09539e+06
Q5SW45	Tectonic-like complex member MKS1 [OS=Mus musculus]	0	0	9.557	12	4	38	4	561	64.4	6.25	7.88	5	Mks1	0	153827	169511	243412	279976	205035	178872	203104	55369.4
Q8BW00	Probable peptidyl-tRNA hydrolase [OS=Mus musculus]	0	0	9.556	28	4	30	4	204	22.1	9.85	8.01	4	Ptrh1	0	171481	213652	272210	205872	234429	262610	223151	151179
P14427	H-2 class I histocompatibility antigen, D-P alpha chain [OS=Mus musculus]	0	0	9.549	13	4	25	1	368	41.3	6.25	10.61	4	H2-D1	0	85233.7	45519.6	112353	151960		14653.3	110446	126819
Q3UDW8	Heparan-alpha-glucosaminide N-acetyltransferase [OS=Mus musculus]	0	0	9.531	8	4	25	4	656	72.5	8.27	3.41	4	Hgsnat	0	77393.8	144622	117788	106755	104147	93204	117774	62516.8
P0DN89	Transmembrane protein 254 [OS=Mus musculus]	0	0	9.53	42	3	18	3	123	14.2	9.74	6.58	3	Tmem254	0	334196	657104	675686	431594	623792	551577	615580	381365
O89114	DnaJ homolog subfamily B member 5 [OS=Mus musculus]	0	0	9.528	20	5	42	5	348	39.1	9.04	11.75	6	Dnajb5	0	62890.1	109421	116439	99678.8	111184	110426	130764	55590.3
Q5FWH3	Grainyhead-like protein 3 homolog [OS=Mus musculus]	0	0	9.524	14	6	39	6	603	67.8	6.55	6.26	7	Grhl3	0	56508.1	65905.7	107036	39571.9	41445.9	86560.1	41805	13823.9
Q99LU0	Charged multivesicular body protein 1B1 [OS=Mus musculus]	0	0	9.524	16	4	35	2	199	22.1	8.1	21.82	4	Chmp1b1	2	1.03706e+06	1.22657e+06	1.63522e+06	1.21352e+06	1.55399e+06	1.24242e+06	1.33385e+06	837844
Q9JKP7	DNA polymerase epsilon subunit 3 [OS=Mus musculus]	0	0	9.515	38	4	31	4	145	16.6	4.74	9.63	4	Pole3	0	202739	495072	447427	328781	396876	479608	372696	106703
Q99MS8	Tubulin polyglutamylase complex subunit 1 [OS=Mus musculus]	0	0	9.511	23	5	33	5	303	32.6	8.94	5.44	5	Tpgs1	0	60866.2	123716	93370.6	89044.7	86674.8	78163.2	102725	24340.1
Q9EQQ2	Protein YIPF5 [OS=Mus musculus]	0	0	9.506	8	2	15	2	257	27.9	4.36	4.99	2	Yipf5	0	801696	925768	1.21467e+06	1.24071e+06	1.05035e+06	1.33507e+06	735984	725953
Q9CPR1	RWD domain-containing protein 4 [OS=Mus musculus]	0	0	9.492	15	3	24	3	188	21.1	5.63	14.76	3	Rwdd4	0	1.29162e+06	1.88545e+06	1.96017e+06	1.45703e+06	1.85292e+06	1.65955e+06	1.49886e+06	900787
Q8BH47	Vesicle-trafficking protein SEC22a [OS=Mus musculus]	0	0	9.471	20	5	28	5	307	35	8.37	6.34	5	Sec22a	0	156820	214161	227224	224501	198532	195701	170778	78495
Q8C4U3	Secreted frizzled-related protein 1 [OS=Mus musculus]	0	0	9.469	24	5	39	5	314	35.4	8.94	6.58	5	Sfrp1	0	113900	210980	226577	187762	209156	229045	204238	133179
Q9D110	5-formyltetrahydrofolate cyclo-ligase [OS=Mus musculus]	0	0	9.469	27	5	34	5	203	23.2	7.02	11.77	5	Mthfs	0	122957	119513	214765	152052	226632	196124	151912	122388
Q62377	U2 small nuclear ribonucleoprotein auxiliary factor 35 kDa subunit-related protein 2 [OS=Mus musculus]	0	0	9.467	11	5	28	5	462	55.3	8.43	5.19	5	Zrsr2	0	35596.1	90495.4	100175	72098.8	91338.2	42957.4	57164.7	39859.4
Q9NWG9	Melanoma-associated antigen H1 [OS=Mus musculus]	0	0	9.464	25	4	20	4	218	24.3	9.48	3.34	4	Mageh1	0	38846	65358.8	81187.8	60334.8	22839.8	23361.3	31477.3	13674.4
Q9CWV0	Mitochondrial assembly of ribosomal large subunit protein 1 [OS=Mus musculus]	0	0	9.462	16	3	21	3	228	26	6.73	7.23	3	Malsu1	0	406635	378645	538449	380213	399709	401288	366212	392116
Q9EPR4	Solute carrier family 23 member 2 [OS=Mus musculus]	0	0	9.461	11	5	28	5	648	70	7.5	11.48	5	Slc23a2	0	250397	405070	461588	317072	360006	334060	251888	224371
Q3U0S6	Ras-interacting protein 1 [OS=Mus musculus]	0	0	9.456	8	6	35	6	961	103.5	7.83	4.77	6	Rasip1	0	74083.2	118311	97353.8	77647.8	60843.6	78991.6	91661.8	15351.2
Q3UFY0	Ribosomal RNA processing protein 36 homolog [OS=Mus musculus]	0	0	9.45	22	5	35	5	244	28.6	10.56	4.94	5	Rrp36	0	48963.6	48958.4	99391.6	37106.8	60698.9	48084.6	38157.6	20925.6
Q9CR64	Protein kish-A [OS=Mus musculus]	0	0	9.441	58	3	17	3	72	8.1	8.95	13.74	3	Tmem167a	0	4.61625e+06	4.91066e+06	6.22351e+06	4.53495e+06	5.26611e+06	5.15943e+06	4.2909e+06	4.00822e+06
Q9JMK0	Beta-1,4-galactosyltransferase 5 [OS=Mus musculus]	0	0	9.437	10	4	33	2	388	44.8	7.9	12.73	4	B4galt5	1	207460	451243	443787	256408	511072	310300	476119	272003
Q6P5H6	FERM domain-containing protein 5 [OS=Mus musculus]	0	0	9.436	15	5	29	5	517	58.5	8.69	4.61	6	Frmd5	0	27509.7	47539.9	48348.6	64153.6	60509.4	73190.6	46917.8	20433.6
Q9CYY7	PRELI domain containing protein 3B [OS=Mus musculus]	0	0	9.427	34	5	35	5	195	21.5	6.96	4.56	5	Prelid3b	0	133315	166187	174672	149964	101127	130803	75459.7	73167
Q7M760	Ubiquitin thioesterase Zranb1 [OS=Mus musculus]	0	0	9.423	10	5	30	5	708	80.9	5.68	8.15	5	Zranb1	0	114855	98056.4	153781	128148	107936	143316	120722	47140.7
Q9QYK5	Heparan-sulfate 6-O-sulfotransferase 1 [OS=Mus musculus]	0	0	9.419	13	5	34	5	411	48.3	8.7	8.65	5	Hs6st1	0	75461.6	157912	139755	100758	106752	98217.6	81799.3	54557
Q6PFY9	Dual specificity protein phosphatase CDC14B [OS=Mus musculus]	0	0	9.41	17	6	38	6	485	55.6	7.84	3.29	7	Cdc14b	0	69796.7	53978	89363.2	39341.1	119134	106015	53881.4	42351.7
P37172	Activin receptor type-1 [OS=Mus musculus]	0	0	9.401	9	4	25	4	509	57.2	7.33	5.15	4	Acvr1	0	62985.8	101140	133397	67686.8	116936	111143	94482.8	71953.9
P58750	Serine/threonine-protein kinase pim-3 [OS=Mus musculus]	0	0	9.389	15	5	34	3	326	35.9	5.83	10.11	5	Pim3	0	67377.2	108003	134795	127719	164566	109842	99065.3	51005.4
Q9CQE9	FLYWCH family member 2 [OS=Mus musculus]	0	0	9.386	35	3	28	3	139	14.4	8.13	6.2	3	Flywch2	0	247635	346018	306834	264238	357929	375023	206918	149926
Q9CQW7	Cytochrome c oxidase assembly factor 8 [OS=Mus musculus]	0	0	9.385	25	4	28	4	192	22.7	10.13	2.88	4	Coa8	0	102090	112444	107105	90643.3	136643	158981	77925.9	58529
Q9CPW2	Ferredoxin-2, mitochondrial [OS=Mus musculus]	0	0	9.376	25	4	32	4	174	18.8	6.04	8.04	4	Fdx2	0	159128	355506	308524	185369	332072	255203	188377	82342.3
Q9CQF4	Mitochondrial transcription rescue factor 1 [OS=Mus musculus]	0	0	9.372	15	3	22	3	240	27.8	9.36	5.7	3	Mtres1	0	569634	544223	708356	607527	440113	564218	640526	284362
Q8K3B1	F-box/SPRY domain-containing protein 1 [OS=Mus musculus]	0	0	9.347	14	4	30	4	286	30.6	7.85	8.37	4	Fbxo45	0	232826	183153	303342	167504	235277	259981	222306	92092.4
Q9QXV3	Inhibitor of growth protein 1 [OS=Mus musculus]	0	0	9.347	23	4	33	4	279	32.1	7.42	8.15	4	Ing1	0	359194	282178	278938	244285	373544	269515	219039	164586
Q9D8N6	Protein lin-37 homolog [OS=Mus musculus]	0	0	9.342	24	4	29	4	246	28.4	9.01	4.1	4	Lin37	0	78548.2	107256	174832	118675	118317	124831	86007.3	69891.2
P41438	Reduced folate transporter [OS=Mus musculus]	0	0	9.331	11	4	33	4	512	58.1	8.62	3.88	4	Slc19a1	0	94084.3	132855	184149	152516	177365	199666	145926	98522.9
Q9D853	EEF1A lysine methyltransferase 2 [OS=Mus musculus]	0	0	9.324	27	5	35	5	244	26.8	5.15	4.43	5	Eef1akmt2	0	172834	246469	253564	124659	125620	134961	141061	154297
P11403	Fibroblast growth factor 4 [OS=Mus musculus]	0	0	9.306	23	4	32	4	202	21.9	10.51	9.56	4	Fgf4	0	141332	197454	218646	183659	208924	149350	170012	71783.5
Q9EPC1	Alpha-parvin [OS=Mus musculus]	0	0	9.3	12	3	29	2	372	42.3	5.95	5.65	3	Parva	0	27848.2	17556.7	15885.2	39995.6	41331.2	61285.4	71001.7	21092.9
Q8BMA3	Connector enhancer of kinase suppressor of ras 3 [OS=Mus musculus]	0.00014	0.00013	9.299	13	5	36	5	555	61.8	9.01	9.49	5	Cnksr3	0	71464.8	123987	132548	69365	112727	173151	79492	52243.5
B1AXP6	Mitochondrial import receptor subunit TOM5 homolog [OS=Mus musculus]	0.00014	0.00013	9.29	53	4	30	4	51	6	9.6	19.28	4	Tomm5	0	1.48946e+06	1.6897e+06	1.68916e+06	1.37802e+06	1.34188e+06	1.4588e+06	1.51181e+06	888810
Q9CQB2	MAPK regulated corepressor interacting protein 2 [OS=Mus musculus]	0.00014	0.00013	9.281	29	4	27	4	160	17.9	7.3	3.78	4	Mcrip2	0	64404.5	96840.9	124043	66299.6	66297.3	68043.4	85095.2	60806.9
P59048	p53 and DNA damage-regulated protein 1 [OS=Mus musculus]	0.00014	0.00013	9.273	24	3	25	3	133	15.4	8.1	13.07	3	Pdrg1	0	1.13297e+06	1.14373e+06	1.42808e+06	1.22262e+06	1.16854e+06	1.66791e+06	1.43458e+06	693663
Q9CRC3	UPF0235 protein C15orf40 homolog [OS=Mus musculus]	0.00014	0.00013	9.272	32	3	21	3	126	13.2	9.16	7.42	3		0	509755	612095	688104	569880	700682	696256	642999	444655
Q9Z0M5	Lysosomal acid lipase/cholesteryl ester hydrolase [OS=Mus musculus]	0.00014	0.00013	9.269	13	4	31	4	397	45.3	8.07	10.22	4	Lipa	0	190661	377700	274236	617033	357146	312640	291837	157896
P50637	Translocator protein [OS=Mus musculus]	0.00014	0.00013	9.257	31	3	12	3	169	18.8	9.52	5.93	3	Tspo	0	280175	360931	27071.8	549139	108757	114619	170856	288055
Q8C0V9	FERM domain-containing protein 6 [OS=Mus musculus]	0.00014	0.00013	9.246	11	5	39	5	622	71.6	7.68	7.61	6	Frmd6	0	37742.7	104429	132756	97700.7	111473	267170	137037	83143.7
Q91WB7	Ubiquitin domain-containing protein 1 [OS=Mus musculus]	0.00014	0.00013	9.211	23	4	31	2	227	26	7.83	6.63	4	Ubtd1	2	177949	238825	242123	218367	228819	241541	192418	102811
Q7TQG1	Pleckstrin homology domain-containing family A member 6 [OS=Mus musculus]	0.00014	0.00013	9.21	7	5	33	5	1173	131.3	8.97	5	5	Plekha6	0	64160.3	64399.5	111221	51255.2	127570	146121	37352.1	74231.4
Q9D7Z3	U3 small nucleolar RNA-associated protein NOL7 [OS=Mus musculus]	0.00014	0.00013	9.205	19	3	25	3	254	29	9.61	3.88	3	Nol7	0	173011	247387	261716	170523	277649	262022	197107	132532
Q9Z268	RasGAP-activating-like protein 1 [OS=Mus musculus]	0.00014	0.00013	9.204	8	5	29	5	799	89.3	6.37	4.65	5	Rasal1	0	67153.3	101896	75977.2	73128.2	97834.6	108917	57777	30654.5
P43883	Perilipin-2 [OS=Mus musculus]	0.00014	0.00013	9.2	16	5	28	5	425	46.6	6.87	4.37	5	Plin2	0	32865.5	82350.3	74832.2	38468.4	74855.3	101074	61351.1	21027.2
Q3UB74	Transforming growth factor beta regulator 1 [OS=Mus musculus]	0.00014	0.00013	9.195	11	4	29	4	406	44.9	7.59	9.07	4	Tbrg1	0	273044	375483	452247	362264	463348	396043	302479	240298
P08043	Zinc finger protein ZFP2 [OS=Mus musculus]	0.00014	0.00013	9.195	6	3	22	1	459	52.5	8.82	8.51	3	Zfp2	2	235587	19127.5	201246	49795.4	134969	201219	150068	143335
Q9JIX0	Transcription and mRNA export factor ENY2 [OS=Mus musculus]	0.00014	0.00013	9.191	34	3	32	3	101	11.5	9.33	20.35	3	Eny2	0	5.77943e+06	6.26743e+06	6.37259e+06	5.74984e+06	6.25584e+06	5.10222e+06	4.95608e+06	3.61911e+06
Q8R1Z9	E3 ubiquitin ligase Rnf121 [OS=Mus musculus]	0.00014	0.00013	9.179	19	4	37	4	327	38	7.06	14.29	5	Rnf121	0	95474.2	151113	207047	209844	131913	131758	175659	47048.1
Q6DG52	Protein Churchill [OS=Mus musculus]	0.00014	0.00013	9.172	32	3	29	3	112	12.8	4.84	8.88	3	Churc1	0	617512	722943	910888	777156	732254	878194	772404	445270
Q640N3	Rho GTPase-activating protein 30 [OS=Mus musculus]	0.00014	0.00013	9.166	6	5	30	4	1101	120	4.84	8.97	5	Arhgap30	0	46871.1	68073.6	53418.5	60577.7	49128.8	46715.9	54732.1	41035.4
Q9CZD5	Translation initiation factor IF-3, mitochondrial [OS=Mus musculus]	0.00014	0.00013	9.166	20	4	30	4	276	31.7	9.42	5.63	4	Mtif3	0	144276	114216	172883	142543	115465	157065	97375.6	75696.9
Q8R0W6	NEDD4 family-interacting protein 1 [OS=Mus musculus]	0.00014	0.00013	9.163	27	4	31	4	221	24.9	4.61	10.39	4	Ndfip1	0	206225	218930	279049	200288	253066	294099	292361	182879
Q9CQK3	RAD52 motif-containing protein 1 [OS=Mus musculus]	0.00014	0.00013	9.153	17	4	28	4	281	31.2	5.95	5.24	4	Rdm1	0	113127	92217.2	76283.8	63627.8	142530	104928	105705	79150.3
Q68FG3	Protein SPT2 homolog [OS=Mus musculus]	0.00014	0.00013	9.15	7	4	30	4	682	74.8	9.76	4.96	4	Spty2d1	0	132238	165299	272270	193100	220900	87592.9	162194	94570.9
Q921K9	B-cell CLL/lymphoma 7 protein family member B [OS=Mus musculus]	0.00014	0.00013	9.148	24	3	24	2	202	22.2	4.75	8.24	3	Bcl7b	0	306646	289188	238683	178488	224864	211096	212639	160039
Q6P3E7	Polyamine deacetylase HDAC10 [OS=Mus musculus]	0.00014	0.00013	9.142	9	5	31	5	666	72.1	5.39	8.14	5	Hdac10	0	133355	251372	175637	171801	181274	206896	140377	90442.7
Q8BGD4	Solute carrier organic anion transporter family member 4C1 [OS=Mus musculus]	0.00014	0.00013	9.141	8	4	32	4	722	78.4	7.52	3.05	4	Slco4c1	0	70477.2	79748.4	118515	60769.2	64143.3	76603.3	79543.4	50893.6
Q8R191	Synaptogyrin-3 [OS=Mus musculus]	0.00014	0.00013	9.139	28	5	30	5	229	24.5	8.18	7.78	5	Syngr3	0	100818	81097.7	133251	70956.7	108257	108103	102534	46849.9
Q9CTG6	Polyamine-transporting ATPase 13A2 [OS=Mus musculus]	0.00014	0.00013	9.126	6	5	32	5	1169	126.4	8.12	4.31	6	Atp13a2	0	9240.62	80560.3	101158	68622.6	127243	108795	63742.5	34342
Q80TQ5	Pleckstrin homology domain-containing family M member 2 [OS=Mus musculus]	0.00014	0.00013	9.118	7	5	37	5	1018	112.7	4.96	4.24	5	Plekhm2	0	83173.7	158834	165005	117332	111462	211228	201145	68418.7
Q9D2P4	Ubiquitin-related modifier 1 [OS=Mus musculus]	0.00014	0.00013	9.113	37	3	32	3	101	11.3	4.74	14.85	3	Urm1	0	1.40216e+06	1.55313e+06	1.85379e+06	1.48632e+06	1.59655e+06	1.77488e+06	1.42864e+06	1.11681e+06
Q3U1G5	Interferon-stimulated 20 kDa exonuclease-like 2 [OS=Mus musculus]	0.00014	0.00013	9.103	14	4	21	4	368	41	10.01	3.3	4	Isg20l2	0	56143.1	25117	132846	84589.9	63162.1	115016	68924.7	69310
Q921L8	Polypeptide N-acetylgalactosaminyltransferase 11 [OS=Mus musculus]	0.00014	0.00013	9.097	11	5	44	5	608	69.2	8.44	6.04	6	Galnt11	0	57065.8	99244.3	115521	74532.1	98577.6	105636	97576.2	56078.1
Q9DCF9	Translocon-associated protein subunit gamma [OS=Mus musculus]	0.00014	0.00013	9.096	19	2	20	2	185	21.1	9.61	7.87	2	Ssr3	0	2.23549e+06	3.20674e+06	4.12857e+06	3.4493e+06	3.51884e+06	3.43887e+06	3.17042e+06	2.19947e+06
Q8C1Q6	Ubiquinol-cytochrome c reductase complex assembly factor 5 [OS=Mus musculus]	0.00014	0.00013	9.096	50	3	24	3	80	9.7	10.93	5.57	3	Uqcc5	0	348323	379756	424968	377473	359845	297135	387869	245044
Q9CR80	Protein FAM32A [OS=Mus musculus]	0.00014	0.00013	9.092	36	4	34	4	112	13.2	9.94	16.64	4	Fam32a	0	494519	552261	717031	583499	579936	579522	455660	207330
Q99P65	Equilibrative nucleoside transporter 3 [OS=Mus musculus]	0.00014	0.00013	9.085	16	5	34	5	475	51.7	7.61	4.9	5	Slc29a3	0	103572	137017	159468	133612	127340	151881	99248.3	87220.9
Q99JU7	Bcl-2/adenovirus E1B 19 kDa-interacting protein 2-like protein [OS=Mus musculus]	0.00014	0.00013	9.081	21	5	33	5	328	36.8	5.71	5.96	5	Bnipl	0	75552.2	132566	143263	123651	123899	101648	111671	87644.6
P42867	UDP-N-acetylglucosamine--dolichyl-phosphate N-acetylglucosaminephosphotransferase [OS=Mus musculus]	0.00014	0.00013	9.079	10	3	20	3	410	46.4	7.87	6.67	3	Dpagt1	0	50508.4	74914.6	120928	68218.7	113923	109272	61158.9	55286.3
Q9CZS3	Centrosomal protein 20 [OS=Mus musculus]	0.00014	0.00013	9.078	39	4	27	4	174	19.6	6.81	3.74	4	Cep20	0	25237.4	45528.6	58022	70589.8	79733.7	81110	55427.8	36660.8
Q8C172	Ceramide synthase 6 [OS=Mus musculus]	0.00014	0.00013	9.078	16	4	25	4	384	44.8	7.64	10.77	4	Cers6	0	429893	508393	444160	445842	526440	524806	227118	244954
O08750	Nuclear factor interleukin-3-regulated protein [OS=Mus musculus]	0.00014	0.00013	9.076	13	5	27	5	462	50.9	7.21	3.48	5	Nfil3	0	41541	45578.4	104629	57539.5	75025.4	69467.7	82459.6	47880.1
Q9CPZ8	COX assembly mitochondrial protein homolog [OS=Mus musculus]	0.00014	0.00013	9.076	39	3	24	3	106	12.5	8.24	7.79	3	Cmc1	0	264213	459801	541986	392366	430429	390474	396056	271696
A2ADA5	tRNA pseudouridine synthase-like 1 [OS=Mus musculus]	0.00014	0.00013	9.074	17	4	25	4	291	32	10.04	7.27	4	Pusl1	0	149509	147635	160928	186880	232341	169816	133145	70831.1
Q91WL6	Sorting nexin-11 [OS=Mus musculus]	0.00014	0.00013	9.073	19	4	21	4	271	30.4	5.72	5.54	4	Snx11	0	55179.1	97057.4	156718	119397	113478	120587	127998	55832
Q80ZU0	ADP-ribosylation factor-like protein 5A [OS=Mus musculus]	0.00014	0.00013	9.06	18	3	23	2	179	20.7	6.79	12.46	3	Arl5a	0	217559	295948	453242	362863	277917	481155	374884	141763
Q8BSM7	Large neutral amino acids transporter small subunit 3 [OS=Mus musculus]	0.00014	0.00013	9.056	10	4	28	4	564	62.6	8.12	6.78	4	Slc43a1	0	148873	152044	308205	164098	126739	244307	139233	46538.2
Q9CPX9	Anaphase-promoting complex subunit 11 [OS=Mus musculus]	0.00014	0.00013	9.054	31	2	22	2	84	9.8	7.75	7.43	2	Anapc11	0	778096	1.05223e+06	1.17665e+06	725327	1.16189e+06	1.12544e+06	673732	550734
Q9D8C6	Mediator of RNA polymerase II transcription subunit 11 [OS=Mus musculus]	0.00014	0.00013	9.045	50	3	18	3	117	13.1	5.96	3.39	3	Med11	0	327022	223111	355986	345556	290193	398318	332715	140254
Q640L3	Cell cycle progression protein 1 [OS=Mus musculus]	0.00014	0.00013	9.035	7	5	33	5	753	86.1	5.85	4.89	5	Ccpg1	0	78052.7	81115	97677.3	74526.3	103316	57513.5	120602	47221
O35261	Transcription factor E2F3 [OS=Mus musculus]	0.00014	0.00013	9.029	14	5	28	5	457	48.7	5.44	3.05	5	E2f3	0	41252.2	127782	111668	38439.6	67099.7	105421	34585.8	32028
Q8CH62	Protein LTO1 homolog [OS=Mus musculus]	0.00014	0.00013	9.026	37	4	27	4	137	15.2	5.34	12.5	4	Lto1	0	194164	301258	272625	231135	242327	305243	224376	174830
Q9CUS9	Signal peptide peptidase-like 3 [OS=Mus musculus]	0.00014	0.00013	9.025	16	4	22	4	384	42.2	8.31	4.99	4	Sppl3	0	106691	124393	68634.4	158298	181740	116291	57123.6	86541.6
Q640N2	ADP-ribosylation factor-like protein 13B [OS=Mus musculus]	0.00014	0.00013	9.015	17	6	45	6	427	48.1	6.32	11.81	6	Arl13b	0	115055	100849	224353	154472	162967	201221	155156	56183
Q6P3D0	U8 snoRNA-decapping enzyme [OS=Mus musculus]	0.00014	0.00013	9.008	29	4	35	3	195	21.8	7.12	13.06	5	Nudt16	0	98107.5	133387	92532.5	90945.3	152321	106606	64349.8	45766.7
Q4G0F8	Ubinuclein-1 [OS=Mus musculus]	0.00014	0.00013	9.007	7	6	35	6	1135	122.3	9.31	9.21	6	Ubn1	0	149352	83656.3	160490	88441.7	148440	122352	126538	59203.3
Q9CQ13	Coordinator of PRMT5 and differentiation stimulator [OS=Mus musculus]	0.00014	0.00013	9.003	25	3	21	3	173	18.7	4.08	5.42	3	Coprs	0	244801	215679	270665	226875	251486	234965	223757	111205
Q91WK5	Glycine cleavage system H protein, mitochondrial [OS=Mus musculus]	0.00014	0.00013	9.002	23	3	19	3	170	18.6	4.75	8.89	3	Gcsh	0	696431	995063	1.14665e+06	894951	963898	847699	950653	619711
P70279	Surfeit locus protein 6 [OS=Mus musculus]	0.00014	0.00013	8.999	13	5	32	5	355	41.2	10.52	7.57	5	Surf6	0	59624.5	91402.5	134919	38272	163653	53367.5	244415	53433
P62274	Small ribosomal subunit protein uS14 [OS=Mus musculus]	0.00014	0.00013	8.995	32	2	32	2	56	6.7	10.13	14.33	2	Rps29	0	6.11028e+06	6.65998e+06	9.55483e+06	9.45576e+06	6.62234e+06	6.59972e+06	5.40759e+06	3.73522e+06
O35671	Integrin beta-1-binding protein 1 [OS=Mus musculus]	0.00014	0.00013	8.984	25	4	30	4	200	21.6	6.54	5.74	4	Itgb1bp1	0	68893.4	147851	137194	88595.4	79058	91387.7	105347	87100.8
Q9JKZ2	Sodium/myo-inositol cotransporter [OS=Mus musculus]	0.00014	0.00013	8.979	7	4	29	4	718	79.5	7.3	7.26	4	Slc5a3	0	79791.9	113709	123888	126475	165391	215507	107988	79083
Q61672	Equilibrative nucleoside transporter 2 [OS=Mus musculus]	0.00014	0.00013	8.979	6	3	23	3	456	50.2	6.51	8.95	3	Slc29a2	0	215308	359579	393395	297254	249669	322894	239110	151124
Q80ZM8	Cardiolipin synthase (CMP-forming) [OS=Mus musculus]	0.00014	0.00013	8.974	14	3	26	3	303	32.5	9.86	6.87	3	Crls1	0	131864	181015	163840	160701	156500	149794	137233	112998
Q62313	Trans-Golgi network integral membrane protein 1 [OS=Mus musculus]	0.00014	0.00013	8.973	16	5	35	5	353	37.8	5.34	11.05	5	Tgoln1	0	136832	126782	172770	125820	107010	147672	136715	69192.9
Q9D6V8	Polyadenylate-binding protein-interacting protein 2 [OS=Mus musculus]	0.00014	0.00013	8.967	32	3	27	2	124	14.7	4.12	10.97	3	Paip2	1	1.0263e+06	1.56066e+06	1.40829e+06	1.24664e+06	1.02898e+06	1.13753e+06	1.04636e+06	310801
Q80SZ7	Guanine nucleotide-binding protein G(I)/G(S)/G(O) subunit gamma-5 [OS=Mus musculus]	0.00014	0.00013	8.961	53	3	20	3	68	7.3	9.85	6.1	3	Gng5	0	1.43998e+06	1.41666e+06	2.19254e+06	1.93374e+06	1.76091e+06	2.40455e+06	1.97521e+06	1.22257e+06
Q9CZJ6	Protein Mis18-alpha [OS=Mus musculus]	0.00014	0.00013	8.958	17	3	26	3	204	22.9	5.27	6.36	3	Mis18a	0	221405	337261	324938	276773	326936	311553	274696	182967
P27040	Activin receptor type-2B [OS=Mus musculus]	0.00014	0.00013	8.942	12	5	31	4	536	60.5	5.96	5.94	5	Acvr2b	1	476187	204146	119263	958373	380337	720994	244210	397260
Q69ZB8	Zinc finger CCHC domain-containing protein 2 [OS=Mus musculus]	0.00014	0.00013	8.919	5	5	31	5	1166	124.4	6.84	9.48	5	Zcchc2	0	85316.3	119416	169781	129220	97935.7	166463	126798	87602.9
Q9CR78	Myb/SANT-like DNA-binding domain-containing protein 3 [OS=Mus musculus]	0.00014	0.00013	8.911	24	5	35	5	275	32.3	8.19	11.01	5	Msantd3	0	181329	298375	331701	260980	300102	285312	285759	185285
Q8BS40	Ceramide-1-phosphate transfer protein [OS=Mus musculus]	0.00014	0.00013	8.903	28	4	19	4	216	24.6	6.74	2.69	4	Cptp	0	148807	214905	301081	166853	312569	191184	190749	123404
P21460	Cystatin-C [OS=Mus musculus]	0.00014	0.00013	8.9	32	3	24	3	140	15.5	9	6.11	3	Cst3	0	317296	316182	262015	326004	278851	292786	318586	153602
Q8BJ83	TM2 domain-containing protein 3 [OS=Mus musculus]	0.00014	0.00013	8.892	15	4	32	4	261	28.9	7.43	15.49	4	Tm2d3	0	243236	194277	332859	298177	324066	292960	284812	176210
Q8K199	COX assembly mitochondrial protein 2 homolog [OS=Mus musculus]	0.00014	0.00013	8.891	53	3	37	3	79	9.4	8.24	12.54	3	Cmc2	0	491493	605248	764489	551153	701807	512303	613368	299016
P63139	Nuclear transcription factor Y subunit beta [OS=Mus musculus]	0.00014	0.00013	8.89	28	3	20	3	207	22.8	4.59	6.95	3	Nfyb	0	1.02269e+06	2.28097e+06	2.14381e+06	1.54365e+06	2.07819e+06	2.01327e+06	1.75721e+06	828121
Q60803	TNF receptor-associated factor 3 [OS=Mus musculus]	0.00014	0.00013	8.888	8	4	26	4	567	64.3	8.05	3.5	4	Traf3	0	28014.6	42867.6	58126.4	37246.9	53154.5	57091.1	64995.3	24306.9
Q8VE95	UPF0598 protein C8orf82 homolog [OS=Mus musculus]	0.00014	0.00013	8.886	20	3	24	3	218	24.3	8.7	7.44	3		0	166296	191747	192313	145771	160846	183730	141332	112646
Q9CQP0	Large ribosomal subunit protein bL33m [OS=Mus musculus]	0.00014	0.00013	8.885	51	3	40	3	65	7.4	10.89	14.89	3	Mrpl33	0	1.42873e+06	1.62974e+06	1.81335e+06	1.51321e+06	1.68254e+06	1.62563e+06	1.30259e+06	1.07136e+06
Q766D5	N-acetyl-beta-glucosaminyl-glycoprotein 4-beta-N-acetylgalactosaminyltransferase 1 [OS=Mus musculus]	0.00014	0.00013	8.881	6	6	41	6	1034	117.3	6.61	11.14	6	B4galnt4	0	111732	194346	313443	141055	149561	177310	152627	104156
P97797	Tyrosine-protein phosphatase non-receptor type substrate 1 [OS=Mus musculus]	0.00014	0.00013	8.873	15	5	28	5	513	56.4	8.28	6.84	5	Sirpa	0	53173.8	89176.5	73011.1	54431.1	74977	96496.3	69338.2	36180
P70295	Lipid droplet-regulating VLDL assembly factor AUP1 [OS=Mus musculus]	0.00014	0.00013	8.866	12	4	30	4	410	46.1	8.4	3.25	4	Aup1	0	314983	202242	403615	293929	225946	395820	289847	96945.9
Q8BZW4	Zinc finger protein 120 [OS=Mus musculus]	0.00014	0.00013	8.858	10	3	29	1	436	51.2	8.53	10.49	4	Zfp120	0	112729	49287.5	191593	53029.5	152569	125274	117271	87243.8
Q69ZS8	Kazrin [OS=Mus musculus]	0.00014	0.00013	8.856	6	4	29	4	779	86.7	6.9	7.34	4	Kazn	0	82649.9	76271.6	107790	74546.4	120690	119947	81743.6	20118.6
Q8CAF4	NHS-like protein 1 [OS=Mus musculus]	0.00014	0.00013	8.837	4	5	27	5	1587	169.3	7.49	4.75	5	Nhsl1	0	17603.5	30629.3	69457.8	21661.7	24366.9	30095.4	68616.3	12172.9
P27808	Alpha-1,3-mannosyl-glycoprotein 2-beta-N-acetylglucosaminyltransferase [OS=Mus musculus]	0.00014	0.00013	8.831	19	4	33	4	447	51.7	8.9	8.82	6	Mgat1	0	277617	187893	258437	531293	596923	418914	303068	87991.1
Q9CZD0	Cyanocobalamin reductase / alkylcobalamin dealkylase [OS=Mus musculus]	0.00014	0.00013	8.828	15	4	33	4	279	31.6	7.55	7.55	4	Mmachc	0	83372.5	142975	279192	124796	117255	180515	95658.9	43353.9
Q9CPZ6	ORM1-like protein 3 [OS=Mus musculus]	0.00014	0.00013	8.817	32	3	20	2	153	17.5	9.64	8.51	3	Ormdl3	0	198218	294940	273481	222553	358653	420417	288701	273548
Q80TA1	Ethanolaminephosphotransferase 1 [OS=Mus musculus]	0.00014	0.00013	8.815	19	3	13	3	398	45.3	6.83	1.13	3	Selenoi	0	14348.6	17866.2	35485.8	110136	10755.8	23704.6	16930.3	155651
Q8K0T0	Reticulon-1 [OS=Mus musculus]	0.00014	0.00013	8.813	4	3	24	2	780	83.5	4.58	9.94	3	Rtn1	0	183393	224457	260309	203142	249331	303672	194457	159251
Q9CQN3	Mitochondrial import receptor subunit TOM6 homolog [OS=Mus musculus]	0.00014	0.00013	8.813	42	2	17	2	74	7.9	4.89	6.98	2	Tomm6	0	876198	851552	679950	957018	944052	863721	725911	688721
Q8C739	Protein FAM110B [OS=Mus musculus]	0.00014	0.00013	8.809	11	3	24	3	366	40.3	9.23	2.71	3	Fam110b	0	74305.4	118838	147363	102383	178633	122958	116734	76780.2
Q02956	Protein kinase C zeta type [OS=Mus musculus]	0.00014	0.00013	8.807	9	4	33	3	592	67.6	5.76	10.81	4	Prkcz	0	71912.3	158866	117632	66902.6	179585	159959	151446	80419.8
P70245	3-beta-hydroxysteroid-Delta(8),Delta(7)-isomerase [OS=Mus musculus]	0.00014	0.00013	8.804	15	3	31	3	230	26.2	7.56	15.6	3	Ebp	0	1.21348e+06	1.41759e+06	1.71885e+06	1.43972e+06	1.52275e+06	1.35518e+06	1.33845e+06	913715
Q8BNE1	TRPM8 channel-associated factor 1 [OS=Mus musculus]	0.00014	0.00013	8.797	8	5	25	5	924	102.7	6.96	3.34	5	Tcaf1	0	30876.3	57709.2	124122	83593.9	43745.9	116664	43266.5	67801.8
Q01755	T-complex protein 11 [OS=Mus musculus]	0.00014	0.00013	8.789	13	5	31	5	566	61.9	6.49	5.95	5	Tcp11	0	122635	137764	142575	79441.9	193148	118647	96129.2	99580.6
Q99L02	PAXIP1-associated glutamate-rich protein 1A [OS=Mus musculus]	0.00014	0.00013	8.788	18	3	24	3	253	27.7	4.56	3.04	3	Pagr1a	0	194440	245648	204765	236942	235490	214461	166099	93494.6
Q8BVF7	Gamma-secretase subunit APH-1A [OS=Mus musculus]	0.00014	0.00013	8.778	13	3	20	3	265	29	7.9	5.95	3	Aph1a	0	215296	300884	399292	215436	254099	311481	268437	223738
Q9DCM7	Nucleus accumbens-associated protein 2 [OS=Mus musculus]	0.00014	0.00013	8.776	5	2	12	1	586	63.2	5.9	4.55	2	Nacc2	0	35677.2	11877.5		28035.2		18875.9	60496.8	8199.57
Q9CRY7	Lysophospholipase D GDPD1 [OS=Mus musculus]	0.00014	0.00013	8.773	21	5	25	5	314	35.8	8.31	2.71	5	Gdpd1	0	50568.4	32363.1	75127.7	25780.9	40739.1	46148.3	61699.2	12185.7
Q99PI5	Phosphatidate phosphatase LPIN2 [OS=Mus musculus]	0.00014	0.00013	8.771	7	5	31	4	893	99.6	5.47	7.16	5	Lpin2	0	72618.7	89920.6	128494	77224.9	67493.5	75892.2	105452	34889.2
P28667	MARCKS-related protein [OS=Mus musculus]	0.00014	0.00013	8.77	14	2	16	2	200	20.2	4.61	10.75	2	Marcksl1	0	8776368	5.68866e+06	10913523	6.84835e+06	9.4696e+06	8315150	9.72688e+06	5.6429e+06
O54998	Peptidyl-prolyl cis-trans isomerase FKBP7 [OS=Mus musculus]	0.00014	0.00013	8.763	22	4	29	4	218	24.9	6.04	8.04	4	Fkbp7	0	97573.3	140528	157912	145178	142847	199114	221586	82382.1
Q5SWT3	Solute carrier family 25 member 35 [OS=Mus musculus]	0.00014	0.00013	8.761	15	4	33	4	300	32.6	9.52	5.57	4	Slc25a35	0	80193.2	186180	129750	95295.8	129472	113812	78161.9	65942.4
Q5NCI0	Up-regulator of cell proliferation [OS=Mus musculus]	0.00014	0.00013	8.759	7	6	36	6	926	104.6	6.32	8.24	6	Urgcp	0	80485.7	162815	131571	103828	106798	236896	252457	163049
O09167	Large ribosomal subunit protein eL21 [OS=Mus musculus]	0.00014	0.00013	8.745	29	4	38	4	160	18.6	10.49	14.51	4	Rpl21	0	556305	751413	599327	401595	1.01328e+06	558536	647549	734751
Q8BI71	Exocyst complex component 3-like protein [OS=Mus musculus]	0.00014	0.00013	8.737	10	6	33	6	739	81.2	5.95	7.61	6	Exoc3l1	0	85175.4	62433.6	109644	109101	123479	144395	90821.7	91580.4
Q9Z0S9	Prenylated Rab acceptor protein 1 [OS=Mus musculus]	0.00014	0.00013	8.711	20	3	21	3	185	20.6	7.9	6.1	3	Rabac1	0	549901	687418	808245	596684	775899	734967	701456	314398
Q9CZ96	Zinc finger CCHC-type and RNA-binding motif-containing protein 1 [OS=Mus musculus]	0.00014	0.00013	8.71	23	4	30	4	217	24.6	8.54	6.56	4	Zcrb1	0	74761	83639.8	138158	66359.7	214176	98141.6	100676	61596.4
A6H687	SAC3 domain-containing protein 1 [OS=Mus musculus]	0.00014	0.00013	8.704	19	5	35	5	427	46.4	9.45	7.35	5	Sac3d1	0	114305	99221.7	193520	112670	93196.2	101950	70315.5	31750.4
Q7TPN9	Proline-rich protein 14 [OS=Mus musculus]	0.00014	0.00013	8.701	9	5	28	5	612	67.8	9.94	6.56	5	Prr14	0	44709.3	55167.4	86230	61937.6	98499.9	79924.4	68766.4	43373
Q7TNS2	MICOS complex subunit Mic10 [OS=Mus musculus]	0.00014	0.00013	8.699	36	3	19	3	76	8.6	8.94	9.12	3	Micos10	0	1.14247e+06	1.29186e+06	1.71424e+06	1.28049e+06	1395126	1.23056e+06	1.30359e+06	869688
Q9D115	Zinc finger protein 706 [OS=Mus musculus]	0.00014	0.00013	8.698	39	3	28	3	76	8.5	10.01	16.49	3	Znf706	0	2.64911e+06	4.27336e+06	5.50227e+06	3.4825e+06	5.11986e+06	5.16075e+06	4.63421e+06	2.82884e+06
Q8K4Q6	Endonuclease 8-like 1 [OS=Mus musculus]	0.00014	0.00013	8.685	18	6	34	6	389	43.6	9.83	5.78	6	Neil1	0	32381.3	71637.6	63031.9	46995	140945	80113	86880.1	50132.3
Q8VD33	Small glutamine-rich tetratricopeptide repeat-containing protein beta [OS=Mus musculus]	0.00014	0.00013	8.663	18	4	30	4	304	33.4	4.92	5.46	4	Sgtb	0	85026.6	112131	142346	79215	86773.6	139806	139892	38119
J3QPC3	Actin maturation protease [OS=Mus musculus]	0.00014	0.00013	8.661	25	5	30	5	361	38.9	5.96	1.85	5	Actmap	0	21259.2	69132.3	70998.2	73244.2	52043.8	110277	72092.4	43265
Q9CWS1	E3 ubiquitin-protein ligase RNF135 [OS=Mus musculus]	0.00014	0.00013	8.655	20	6	29	6	417	46.4	6.6	1.88	6	Rnf135	0	24157.5	44513.2	16093.3	33129.3	72311.8	76337	52589.3	21373.6
Q3V0G7	GTPase-activating Rap/Ran-GAP domain-like protein 3 [OS=Mus musculus]	0.00014	0.00013	8.654	8	5	39	5	1038	115.4	7.17	7.51	6	Garnl3	0	33252.9	68854.9	59955.8	48488.2	63372.1	81167.2	62890.9	11150.2
Q91Z46	Dual specificity protein phosphatase 7 [OS=Mus musculus]	0.00014	0.00013	8.65	11	3	35	2	422	45.2	6.09	8.64	3	Dusp7	0	234297	157359	156984	125234	159956	157975	86904.4	54381.9
P07724	Albumin [OS=Mus musculus]	0.00014	0.00013	8.646	6	3	19	3	608	68.6	6.07	4.24	3	Alb	0	459797	1.66715e+06	1.06742e+06	1.1446e+06	998828	1.64679e+06	1.13837e+06	614773
Q7M757	Lys-63-specific deubiquitinase BRCC36-like [OS=Mus musculus]	0.00014	0.00013	8.645	17	4	30	1	291	33.1	6.23	7.86	4	Brcc3dc	0	176278	219604	311135	153516	140608	184886	248958	92895.5
Q6P539	Protein FAM222B [OS=Mus musculus]	0.00014	0.00013	8.639	7	4	27	4	562	59.6	9.23	8.63	4	Fam222b	0	275696	345185	315200	279579	255858	428714	251859	138891
Q8K2G4	BBSome complex member BBS7 [OS=Mus musculus]	0.00014	0.00013	8.634	10	5	36	5	715	80.3	5.81	6.8	6	Bbs7	0	44556.1	49999.9	40889.4	51785.1	96633.8	76081.5	57757.1	20531.9
Q3UHH8	Glucoside xylosyltransferase 1 [OS=Mus musculus]	0.00014	0.00013	8.62	10	4	32	4	404	46.5	8.97	16.61	4	Gxylt1	0	297950	486059	475129	490010	461594	441296	387642	285212
Q9D1I5	Methylmalonyl-CoA epimerase, mitochondrial [OS=Mus musculus]	0.00013	0.00013	8.619	18	2	16	2	178	19	9.09	4.86	2	Mcee	0	1.13078e+06	1.76625e+06	1.86283e+06	1.78766e+06	2.07378e+06	1.82619e+06	1913216	1.20525e+06
P98154	Integral membrane protein DGCR2/IDD [OS=Mus musculus]	0.00013	0.00013	8.619	13	5	37	5	548	60.7	5.17	3.04	5	Dgcr2	0	53547.7	79000.3	95993.6	122947	62526.4	77349	115390	13087.7
Q9CXD6	Mitochondrial calcium uniporter regulator 1 [OS=Mus musculus]	0.00013	0.00013	8.613	16	5	33	5	340	37.8	10.2	5.52	5	Mcur1	0	96105.8	105509	150688	83160.3	97330.5	107059	90498	64217.3
P02301	Histone H3.3C [OS=Mus musculus]	0.00013	0.00013	8.611	22	4	33	4	136	15.3	11.14	26.85	4	H3-5	0	84259937	1.26096e+08	1.44137e+08	1.16914e+08	1.19929e+08	1.18324e+08	1.06745e+08	7.28609e+07
Q8R184	Protein FAM110A [OS=Mus musculus]	0.00013	0.00013	8.608	22	5	44	5	296	31.6	10.39	11.33	6	Fam110a	0	94526.9	153822	170159	83010.2	100194	120561	146192	87698.4
Q9WVK5	Beta-1,4-galactosyltransferase 6 [OS=Mus musculus]	0.00013	0.00013	8.607	10	4	37	3	382	44.7	8.59	11.78	4	B4galt6	0	136643	265382	284134	200140	359530	370867	206536	102123
Q9QXV0	ProSAAS [OS=Mus musculus]	0.00013	0.00013	8.594	22	4	23	4	258	27.3	5.85	1.88	4	Pcsk1n	0	21072.8	30698.3	55402.3	6704.07	39911	19408.4	53766.2	24034.7
P63213	Guanine nucleotide-binding protein G(I)/G(S)/G(O) subunit gamma-2 [OS=Mus musculus]	0.00013	0.00013	8.584	52	3	34	3	71	7.8	7.99	13.76	3	Gng2	0	737563	914023	977784	1.24434e+06	1.21935e+06	1.27331e+06	1.44494e+06	725336
O35347	Protein DGCR6 [OS=Mus musculus]	0.00013	0.00013	8.578	22	4	27	4	198	22.8	8.03	5.87	4	Dgcr6	0	56873.2	67740.4	92821.1	60930.5	88059.5	84990.1	98480.4	20013.3
Q8R1F6	Protein HID1 [OS=Mus musculus]	0.00013	0.00013	8.572	9	5	33	5	788	88.7	5.94	4.28	5	Hid1	0	48987.2	74424	68531.1	59209.1	140143	98263.6	63655.6	40983.7
Q8BK03	Mitoguardin 2 [OS=Mus musculus]	0.00013	0.00013	8.558	11	5	27	5	593	65.5	5.41	5.65	5	Miga2	0	104107	132032	168161	121381	120722	157199	110163	98118.3
Q9R0M8	UDP-galactose translocator [OS=Mus musculus]	0.00013	0.00013	8.554	17	3	18	3	390	40.7	9.86	3.56	3	Slc35a2	0	238369	205111	298034	244771	262452	256607	342804	147611
Q0VGT4	5'-3' DNA helicase ZGRF1 [OS=Mus musculus]	0.00013	0.00013	8.534	4	5	37	4	1863	205.6	6.27	11.19	6	Zgrf1	0	72248.3	107910	116467	87959.4	54997.4	130320	65481.3	76911.7
Q9QZI8	Serine incorporator 1 [OS=Mus musculus]	0.00013	0.00013	8.525	10	4	29	3	453	50.5	6.28	7.57	4	Serinc1	0	83271.2	128605	191451	114813	205902	131241	117917	33785.5
Q9CTH6	rRNA-processing protein FCF1 homolog [OS=Mus musculus]	0.00013	0.00013	8.524	24	4	30	4	198	23.3	9.67	4.82	4	Fcf1	0	72003	169344	122150	137236	187075	141244	90017.3	70567.3
Q8VC90	Palmitoyltransferase ZDHHC12 [OS=Mus musculus]	0.00013	0.00013	8.524	18	4	31	4	267	30.7	7.46	7.46	4	Zdhhc12	0	121841	205061	195228	103476	137343	190704	213223	67361.4
P62876	DNA-directed RNA polymerases I, II, and III subunit RPABC5 [OS=Mus musculus]	0.00013	0.00013	8.509	30	2	32	2	67	7.6	7.77	15.05	2	Polr2l	0	7.39072e+06	8.75267e+06	8.48612e+06	6.40905e+06	6.98094e+06	6.80375e+06	6.88673e+06	6.02325e+06
Q9JLR9	HIG1 domain family member 1A, mitochondrial [OS=Mus musculus]	0.00013	0.00013	8.501	35	3	14	3	95	10.4	9.79	3.92	3	Higd1a	0	140422	233686	338027	309102	259158	204979	220103	113000
Q76N33	AMSH-like protease [OS=Mus musculus]	0.00013	0.00013	8.487	16	5	33	5	436	49.6	7.53	5.92	5	Stambpl1	0	28368.4	87002.5	123109	51637.6	80861.5	119204	80241.9	46756.8
A0JNU3	60 kDa lysophospholipase [OS=Mus musculus]	0.00013	0.00013	8.486	13	5	36	5	564	60.6	5.88	7.13	5	Aspg	0	73774.3	123722	106328	86287.1	74826.6	131434	114079	45289.4
A2AJQ3	Probable C-mannosyltransferase DPY19L4 [OS=Mus musculus]	0.00013	0.00013	8.486	7	4	33	4	722	83.5	8.59	7.21	4	Dpy19l4	0	96600	217300	233939	163252	229603	191022	223256	65947.9
Q8R1B0	SH3 and cysteine-rich domain-containing protein 2 [OS=Mus musculus]	0.00013	0.00013	8.484	16	6	33	6	408	44.8	7.75	6.33	6	Stac2	0	27945.1	83297.3	141091	62928.6	58105.6	121169	62456.4	54202.3
Q9CQT5	Proteasome maturation protein [OS=Mus musculus]	0.00013	0.00013	8.476	32	3	24	3	141	15.8	5.49	6.71	3	Pomp	0	141813	266754	201960	260155	354695	408361	280765	143220
Q80XC3	USP6 N-terminal-like protein [OS=Mus musculus]	0.00013	0.00013	8.475	8	5	30	5	819	93.5	9.13	6.68	5	Usp6nl	0	76502.3	121839	161422	119067	113283	150228	109939	97988
Q6PAJ3	GRB2-associated and regulator of MAPK protein 2 [OS=Mus musculus]	0.00013	0.00013	8.461	7	5	25	5	880	93.5	6.73	4.18	5	Garem2	0	70290.3	163739	59503.8	97226.1	151626	112553	91157.1	58207.1
Q80W88	Homeobox and leucine zipper protein Homez [OS=Mus musculus]	0.00013	0.00013	8.457	16	5	36	5	542	60.9	5.01	3.97	5	Homez	0	147923	240979	288847	178138	182868	134715	171920	160131
Q6NXH2	Glycoprotein endo-alpha-1,2-mannosidase [OS=Mus musculus]	0.00013	0.00013	8.45	10	4	35	4	462	53.1	8.62	4.13	4	Manea	0	99581	167258	208642	147949	130626	170336	146103	73170.8
P27790	Major centromere autoantigen B [OS=Mus musculus]	0.00013	0.00013	8.45	11	4	19	4	599	65.3	4.53	1.71	4	Cenpb	0	27656.3	20494.7	72060.3	36545.1	60318.6	25603.3	62458.5	22536.4
Q9CQF8	Large ribosomal subunit protein mL63 [OS=Mus musculus]	0.00013	0.00013	8.44	49	3	36	3	102	11.9	10.15	16.12	3	Mrpl57	0	1.43533e+06	1.61949e+06	1.66652e+06	1.53068e+06	1.61584e+06	1.56673e+06	1.31003e+06	921824
Q149L6	DnaJ homolog subfamily B member 14 [OS=Mus musculus]	0.00013	0.00013	8.432	16	4	33	4	379	42.3	8.59	4.03	5	Dnajb14	0	328804	532437	533378	249684	477485	338215	491994	261908
Q9WU63	Heme-binding protein 2 [OS=Mus musculus]	0.00013	0.00013	8.422	26	4	36	4	205	23	4.48	3.92	4	Hebp2	0	361990	216025	325173	479531	170603	373386	467770	264532
P60060	Protein transport protein Sec61 subunit gamma [OS=Mus musculus]	0.00013	0.00013	8.421	49	2	16	2	68	7.7	9.99	5.5	2	Sec61g	0	2.39154e+06	1884072	2.56212e+06	2.17373e+06	2.13889e+06	2.26906e+06	1.62083e+06	1.24037e+06
Q9CQW0	ER membrane protein complex subunit 6 [OS=Mus musculus]	0.00013	0.00013	8.42	21	3	24	3	110	12	10.07	8.95	3	Emc6	0	944432	699008	858835	856103	802281	764051	754592	466176
Q80X66	BTB/POZ domain-containing protein 10 [OS=Mus musculus]	0.00013	0.00013	8.42	11	4	28	4	475	53.7	7.77	4.97	4	Btbd10	0	138774	195865	232769	168970	199029	197231	102827	168117
Q8R087	Beta-1,4-galactosyltransferase 7 [OS=Mus musculus]	0.00013	0.00013	8.419	12	4	30	4	327	37.7	8.53	11.1	4	B4galt7	0	144369	222835	301190	205441	292252	299270	237915	146766
Q9D5T7	HORMA domain-containing protein 1 [OS=Mus musculus]	0.00013	0.00013	8.419	16	5	27	5	392	44.9	8.41	5.13	5	Hormad1	0	47266.6	70876	107502	90170.7	100412	89016	43993.2	46400.7
O54839	Eomesodermin homolog [OS=Mus musculus]	0.00013	0.00013	8.418	11	5	18	5	707	74.8	7.52	2.44	5	Eomes	0	22004.8	45930.6	40087.6	34516.2	39183.3	27607.6	26127.4	14087
Q8BUR9	Mitotic-spindle organizing protein 1 [OS=Mus musculus]	0.00013	0.00013	8.414	55	3	23	3	78	8.1	4.78	4.07	3	Mzt1	0	210400	289287	285789	387471	387764	360051	279260	263194
Q62059	Versican core protein [OS=Mus musculus]	0.00013	0.00013	8.408	2	5	21	5	3357	366.6	4.64	2.58	5	Vcan	0	23728.7	44548.8	56190.8	23615.4	32972.3	53850.6	21592.6	12812
Q9CQQ8	U6 snRNA-associated Sm-like protein LSm7 [OS=Mus musculus]	0.00013	0.00013	8.406	33	3	19	3	103	11.6	5.27	14.22	3	Lsm7	0	1.79244e+06	3.47556e+06	3.00934e+06	1.91714e+06	2.30322e+06	2.93694e+06	2.63182e+06	1.58794e+06
Q91YN9	BAG family molecular chaperone regulator 2 [OS=Mus musculus]	0.00013	0.00013	8.402	25	4	20	4	210	23.5	6.42	3.9	4	Bag2	0	25939.5	98257.5	163279	101965	201117	198908	163677	41771.3
Q9Z0U0	Solute carrier family 53 member 1 [OS=Mus musculus]	0.00013	0.00013	8.398	12	6	39	6	695	81.7	8.24	8.35	7	Xpr1	0	81364.7	135766	111039	106726	109462	94004.1	77052.3	77183.2
Q8R034	Anaphase-promoting complex subunit 13 [OS=Mus musculus]	0.00013	0.00013	8.393	42	3	32	3	74	8.3	4.18	10.58	3	Anapc13	0	507253	782500	1.09889e+06	812404	916987	925404	830176	454105
Q8VE42	Ankyrin repeat domain-containing protein 49 [OS=Mus musculus]	0.00013	0.00013	8.384	14	3	28	3	238	27.1	5.16	11.14	3	Ankrd49	0	316118	323104	432291	301462	349644	305354	323207	181760
Q3V089	RNA-binding protein 44 [OS=Mus musculus]	0.00013	0.00013	8.379	7	5	24	5	1013	112.2	5.86	3.08	5	Rbm44	0	809285	392959	153703	296078	1.26157e+06	314595	170054	109303
Q8K4L0	ATP-dependent RNA helicase DDX54 [OS=Mus musculus]	0.00013	0.00013	8.379	7	5	34	5	874	97.7	10.01	5.82	5	Ddx54	0	57515.2	86337.5	95786.2	74261.5	107720	94351	83011	47468.1
P50149	Guanine nucleotide-binding protein G(t) subunit alpha-2 [OS=Mus musculus]	0.00013	0.00013	8.376	10	3	30	1	354	40.1	5.36	17.42	3	Gnat2	0	9396.85	7093.46	37492.1		5370.65	5171.04	25686.5	5328.34
Q4VBF2	R3H domain-containing protein 4 [OS=Mus musculus]	0.00013	0.00013	8.363	21	4	28	4	262	29.6	7.83	6.59	4	R3hdm4	0	133888	201566	251608	164511	172649	173237	166199	125536
Q8CHD8	Rab11 family-interacting protein 3 [OS=Mus musculus]	0.00013	0.00013	8.359	10	6	23	6	1047	118.5	4.39	2.77	7	Rab11fip3	0	19882.2	38444.2	18330.7	15395.1	17994.2	24427.3	17830.3	7364.95
Q9DBJ3	BAR/IMD domain-containing adapter protein 2-like 1 [OS=Mus musculus]	0.00013	0.00013	8.359	12	4	20	4	514	57.2	8.75	2.57	4	Baiap2l1	0	163533	51805.1	208123	84283.5	146678	153530	126779	65457.8
Q3UNA4	NTF2-related export protein 2 [OS=Mus musculus]	0.00013	0.00013	8.358	37	4	30	2	142	16.2	5.81	14.81	4	Nxt2	0	53078.3	23200.9	105131	46683.6	75797.6	101058	18024.8	34366.6
A2AM29	Protein AF-9 [OS=Mus musculus]	0.00013	0.00013	8.355	13	5	30	5	569	63.3	8.63	4.07	5	Mllt3	0	58647.3	61543.3	65964.2	105737	71558.7	122588	79307.4	44802.3
Q8VIG3	Radial spoke head 1 homolog [OS=Mus musculus]	0.00013	0.00013	8.353	17	4	30	4	301	34.2	4.53	3.94	4	Rsph1	0	73792.6	53839.5	114312	96781.9	71419.6	105278	85998.1	46092.4
Q8BNL5	BTB/POZ domain-containing protein KCTD6 [OS=Mus musculus]	0.00013	0.00013	8.35	15	3	23	3	237	27.6	5.96	4.39	3	Kctd6	0	146046	226920	209014	143547	173892	199051	152989	112469
P41731	CD63 antigen [OS=Mus musculus]	0.00013	0.00013	8.347	12	2	21	2	238	25.7	6.98	4.91	2	Cd63	0	1.9656e+06	2.52884e+06	2.50583e+06	2.21015e+06	2.70129e+06	2.38774e+06	2.19958e+06	1.35078e+06
Q99KK1	Receptor expression-enhancing protein 3 [OS=Mus musculus]	0.00013	0.00013	8.344	12	3	24	2	254	29.2	9.58	8.1	3	Reep3	0	244299	424508	414143	302727	300950	379970	128677	179215
Q8CC70	Cilia- and flagella-associated protein 300 [OS=Mus musculus]	0.00013	0.00013	8.328	27	5	35	5	267	30.9	6.92	6.77	6	Cfap300	0	37549.6	52111	58505.4	32384.5	70857.4	44898.9	77686.2	18146.3
Q9D2G5	Synaptojanin-2 [OS=Mus musculus]	0.00013	0.00013	8.323	7	5	45	5	1434	158.4	7.5	6.64	8	Synj2	0	57090.7	62140.3	96402.2	63464.8	73394.9	92019.6	67613.2	25704.5
Q67BJ4	Lactosylceramide 4-alpha-galactosyltransferase [OS=Mus musculus]	0.00013	0.00013	8.321	14	4	24	4	359	41.3	8.5	4.48	4	A4galt	0	206566	186092	140250	198100	137438	161179	158913	104646
Q6P3B9	Putative ribosome-binding factor A, mitochondrial [OS=Mus musculus]	0.00013	0.00013	8.32	19	5	30	5	350	39.3	7.33	5.46	5	Rbfa	0	71968.3	112959	113539	78291.6	62335.1	40074.5	83457.2	46019.5
O35942	Serine/threonine-protein kinase Nek2 [OS=Mus musculus]	0.00013	0.00013	8.315	15	5	36	5	443	51.2	8.72	6.17	5	Nek2	0	97852.2	117403	153504	75492.4	101131	110858	77096.9	45138.6
Q6PCQ0	IQ domain-containing protein E [OS=Mus musculus]	0.00013	0.00013	8.309	7	4	25	4	778	86.3	7.18	2.31	4	Iqce	0	19247.4	33690.8	53813.5	16059	25730.8	40785.2	15184.4	12156.5
Q9WUI1	Mitogen-activated protein kinase 11 [OS=Mus musculus]	0.00013	0.00013	8.307	18	4	37	3	364	41.4	5.78	13.29	5	Mapk11	0	94296.7	123905	200637	66691.8	117193	132620	74656.3	92122.6
Q60756	Transcription factor 15 [OS=Mus musculus]	0.00013	0.00013	8.306	29	4	27	4	195	20.7	9.89	5.71	5	Tcf15	0	51149.6	105879	173974	140730	59613.3	106530	60795.8	24447.6
Q8BTU7	RCC1 domain-containing protein 1 [OS=Mus musculus]	0.00013	0.00013	8.304	14	4	25	4	377	40.6	5.26	5.82	4	Rccd1	0	185929	219652	246581	239067	290765	366021	297262	141260
Q9JKL5	Calcineurin B homologous protein 3 [OS=Mus musculus]	0.00013	0.00013	8.303	23	4	26	4	214	24.6	4.98	4.47	4	Tesc	0	72458.4	116799	167500	151424	106761	143268	165831	79555.1
P46414	Cyclin-dependent kinase inhibitor 1B [OS=Mus musculus]	0.00013	0.00013	8.302	22	4	27	4	197	22.2	7.02	5.63	4	Cdkn1b	0	97889.3	108497	95610.1	72286.3	117686	78245.2	203103	48107.3
Q9ERQ3	Zinc finger protein 704 [OS=Mus musculus]	0.00013	0.00013	8.302	16	5	26	5	566	61.1	7.24	2.1	5	Znf704	0	71825.4	113692	33569.1	90460.8	139735	174199	160044	59737.6
Q9CX84	Regulator of G-protein signaling 19 [OS=Mus musculus]	0.00013	0.00013	8.294	26	4	29	4	216	24.7	6	7.68	4	Rgs19	0	169215	305520	344123	226405	319967	318210	207531	156140
Q812A5	Proline-rich protein 5 [OS=Mus musculus]	0.00013	0.00013	8.289	13	4	32	4	387	42.5	7.84	6.51	4	Prr5	0	84395.1	114045	218279	64040.9	78885.7	126759	106359	51984.5
O35955	Proteasome subunit beta type-10 [OS=Mus musculus]	0.00013	0.00013	8.275	29	5	31	5	273	29	6.87	8.44	6	Psmb10	0	85236.8	195973	150776	162668	118119	114334	119757	43669.3
Q9D174	SS18-like protein 2 [OS=Mus musculus]	0.00013	0.00013	8.272	47	3	25	3	77	8.9	7.28	6.35	3	Ss18l2	0	271238	195673	344934	198984	209246	321940	190346	203385
Q9ERV7	p53-induced death domain-containing protein 1 [OS=Mus musculus]	0.00013	0.00013	8.271	9	6	38	6	915	101.1	6.4	4.11	6	Pidd1	0	62721.3	49279.3	142152	51263.5	63603.3	102385	81861.5	51393.6
P20067	DNA-binding protein inhibitor ID-1 [OS=Mus musculus]	0.00013	0.00013	8.269	34	4	29	4	168	17.9	5.58	6.26	4	Id1	0	706493	504147	533564	628476	544607	607154	605782	170009
P62342	Thioredoxin reductase-like selenoprotein T [OS=Mus musculus]	0.00013	0.00013	8.267	23	3	19	3	195	22.3	8.6	11.75	3	Selenot	0	721797	652625	849046	657721	773646	798541	582448	390453
Q8BTI7	Serine/threonine-protein phosphatase 6 regulatory ankyrin repeat subunit C [OS=Mus musculus]	0.00013	0.00013	8.267	9	6	30	6	1076	115	6.54	2.54	6	Ankrd52	0	48730.5	97171.1	83996.6	54030.9	99889.5	82291.5	96541.4	26775.9
Q64691	Calpain-3 [OS=Mus musculus]	0.00013	0.00013	8.265	9	5	26	5	821	94.2	6.14	2.97	5	Capn3	0	67656.2	96567.5	111633	85109.3	41470.2	53984.6	20084	29955.5
Q9D709	Transmembrane protein 79 [OS=Mus musculus]	0.00013	0.00013	8.26	16	4	24	4	391	43.4	5.16	4.73	4	Tmem79	0	94509.8	87895.3	102744	97525.5	122893	78184.9	85963.5	37820.4
P28033	CCAAT/enhancer-binding protein beta [OS=Mus musculus]	0.00013	0.00013	8.259	13	3	24	3	296	31.4	8.56	5.25	3	Cebpb	0	141760	162994	221620	147623	129464	125615	114607	111389
O70404	Vesicle-associated membrane protein 8 [OS=Mus musculus]	0.00013	0.00013	8.254	31	3	25	3	101	11.4	8.19	8.7	3	Vamp8	0	303865	609691	407320	410857	616684	338184	586659	270635
Q8R070	Glucose-6-phosphate exchanger SLC37A1 [OS=Mus musculus]	0.00013	0.00013	8.253	13	4	24	4	531	57.3	8.09	7.28	4	Slc37a1	0	55050.1	128672	88653.8	108562	83495	82845.6	66543.9	41455.3
Q9Z2F6	B-cell lymphoma 3 protein homolog [OS=Mus musculus]	0.00013	0.00013	8.253	11	4	32	4	448	47.2	7.99	9.39	4	Bcl3	0	124147	147768	369342	405511	163209	206888	194970	95551.4
Q8VE91	Reticulophagy regulator 1 [OS=Mus musculus]	0.00013	0.00013	8.251	7	3	23	3	480	52.9	4.81	3.45	3	Retreg1	0	339073	572164	225600	614619	291046	730017	205572	425722
Q3KNJ2	Non-homologous end-joining factor 1 [OS=Mus musculus]	0.00013	0.00013	8.239	22	5	30	5	295	32.7	6.74	8.8	5	Nhej1	0	122355	92291.1	53361.3	111815	67351.1	123550	106736	36805.8
Q58FA4	Transcription factor E2F8 [OS=Mus musculus]	0.00013	0.00013	8.234	9	6	23	6	860	93.2	9.03	2.39	6	E2f8	0	48650.1	37979	54516.4	23208.5	35843.1	62159.7	57002.9	18140
P61080	Ubiquitin-conjugating enzyme E2 D1 [OS=Mus musculus]	0.00013	0.00013	8.225	20	2	20	1	147	16.6	7.42	8.46	2	Ube2d1	0	2.36402e+06	2.48338e+06	1.86998e+06	2.33248e+06	2.67054e+06	1.92992e+06	1.69346e+06	1.43397e+06
Q8K211	High affinity copper uptake protein 1 [OS=Mus musculus]	0.00013	0.00013	8.224	15	2	29	2	196	21.9	7.28	10.69	2	Slc31a1	0	1.43027e+06	1.39809e+06	1.67615e+06	1.20334e+06	1.74448e+06	1.97301e+06	1.42015e+06	928110
P12849	cAMP-dependent protein kinase type I-beta regulatory subunit [OS=Mus musculus]	0.00013	0.00013	8.216	12	4	46	1	381	43.2	5.96	21.32	4	Prkar1b	0		105946		78856.6	264501	18023.9	561495	142098
Q61985	Endoplasmic reticulum membrane sensor NFE2L1 [OS=Mus musculus]	0.00013	0.00013	8.216	8	4	26	4	741	81.5	4.7	6.08	4	Nfe2l1	0	83959.6	174718	236689	175244	163804	175278	125466	64551.3
Q9R0S3	Matrix metalloproteinase-17 [OS=Mus musculus]	0.00013	0.00013	8.21	12	5	26	5	578	64.3	6.38	7.06	5	Mmp17	0	54952.5	61639.2	55055	76972.8	66189.7	74485.7	57157.6	30448.7
Q61548	Clathrin coat assembly protein AP180 [OS=Mus musculus]	0.00013	0.00013	8.197	4	3	24	1	901	91.8	4.88	13.89	3	Snap91	0	1.08446e+06	582112	497371	889624	1.15454e+06	1.34484e+06	666316	813191
Q5U462	CUB domain-containing protein 1 [OS=Mus musculus]	0.00013	0.00013	8.196	9	5	35	5	833	92.7	7.75	5.89	6	Cdcp1	0	30840.5	55608.5	162744	64990.9	135902	193115	51341.7	32756
Q8R086	Sulfite oxidase, mitochondrial [OS=Mus musculus]	0.00013	0.00013	8.184	15	5	24	5	546	60.7	6.54	5	5	Suox	0	89228.7	84937.4	73783.3	109524	113374	119176	152673	44689.5
Q9DCC8	Mitochondrial import receptor subunit TOM20 homolog [OS=Mus musculus]	0.00013	0.00013	8.183	28	3	24	3	145	16.3	8.6	11.36	3	Tomm20	0	5.96747e+06	7.48814e+06	7.15941e+06	6.20794e+06	6.90196e+06	6.07412e+06	5.72491e+06	3.49929e+06
Q91WL8	WW domain-containing oxidoreductase [OS=Mus musculus]	0.00013	0.00013	8.172	19	5	33	5	414	46.5	7.02	4.59	6	Wwox	0	28694.3	84928.9	80658.3	88709.6	106818	114405	105749	33696.3
Q8R023	Polycomb group RING finger protein 1 [OS=Mus musculus]	0.00013	0.00013	8.156	21	4	30	4	259	30.3	8.91	5.11	4	Pcgf1	0	117143	134077	161707	71522	105562	96092.2	87425.4	80515.7
P31996	Macrosialin [OS=Mus musculus]	0.00013	0.00013	8.153	17	4	28	4	326	34.8	8.85	12.39	4	Cd68	0	806574	1.45238e+06	1.64015e+06	1.30362e+06	1.1064e+06	1.3967e+06	1.13708e+06	710805
Q924A0	Transcription factor 7-like 2 [OS=Mus musculus]	0.00013	0.00013	8.138	8	3	17	1	459	51.2	8.37	4.44	3	Tcf7l2	0	13005.5		15103.5	15587.3
O35739	Krueppel-like factor 9 [OS=Mus musculus]	0.00013	0.00013	8.126	18	3	25	3	244	27.2	8.57	5.35	3	Klf9	0	180588	185813	291830	176593	254316	233846	160657	133920
Q9R117	Non-receptor tyrosine-protein kinase TYK2 [OS=Mus musculus]	0.00013	0.00013	8.126	6	5	34	4	1184	133.2	7.12	5.48	6	Tyk2	0	92870.3	48114.5	88746.1	170308	86326.6	99488.1	140898	31193.8
Q8BJA2	Solute carrier family 41 member 1 [OS=Mus musculus]	0.00013	0.00013	8.124	13	4	19	4	512	54.9	5.31	4.11	4	Slc41a1	0	49178.2	76564.5	75049.6	76384.7	75525.4	56418.8	66441.2	44280.6
Q6GQT1	Alpha-2-macroglobulin-P [OS=Mus musculus]	0.00013	0.00013	8.123	6	6	26	6	1474	164.2	6.61	2.03	6	A2m	0	7036	48083.5	58956.1	21799.6	26942.4	28098.2	21044.2	15995.7
Q921N7	Transmembrane protein 70, mitochondrial [OS=Mus musculus]	0.00013	0.00013	8.119	13	3	25	3	253	28.3	7.47	7.07	3	Tmem70	0	535184	575385	750225	617766	470382	583258	616696	556267
Q1WG82	GATA-type zinc finger protein 1 [OS=Mus musculus]	0.00013	0.00013	8.116	24	4	22	4	266	29.1	9.11	3.1	4	Zglp1	0	11013.2	56020.4	64827.3	244160	74347.7	20123.6	40045.9	29797.5
A2AUM9	Centrosomal protein of 152 kDa [OS=Mus musculus]	0.00013	0.00013	8.107	4	6	25	6	1736	196.4	5.66	3.47	7	Cep152	0	16768.7	45991.7	47560.8	49674.9	15606.8	46489.4	9071.37	21800.8
Q9D752	Mitotic spindle assembly checkpoint protein MAD2B [OS=Mus musculus]	0.00013	0.00013	8.1	24	4	32	4	211	24.4	6.52	15.04	4	Mad2l2	0	307568	412386	475224	373328	341464	552462	408005	212357
Q9ER62	Tumor necrosis factor receptor superfamily member 22 [OS=Mus musculus]	0.00013	0.00013	8.095	23	4	27	4	198	22.4	8.09	5.55	4	Tnfrsf22	0	60861.2	102920	88694.8	152074	135929	157719	87215.6	55500.1
Q8CG64	Ribitol 5-phosphate transferase FKRP [OS=Mus musculus]	0.00013	0.00013	8.091	10	4	29	4	494	54.8	7.17	5.58	4	Fkrp	0	95332.4	74911.7	86851	114277	109152	126394	86005.2	76817.7
Q8BH07	ADP-ribosylation factor-like protein 6-interacting protein 6 [OS=Mus musculus]	0.00013	0.00013	8.09	13	3	24	3	226	24.9	7.77	10.13	3	Arl6ip6	0	656872	904926	1.00974e+06	770352	958208	787527	809392	575725
Q8CIG0	DEP domain-containing protein 1A [OS=Mus musculus]	0.00013	0.00013	8.079	8	4	26	2	804	92.1	8.66	7.26	5	Depdc1a	0	5748.92	32441.9	7226.55	26496.7	16635	23766.4	18504.1	4329.8
Q08091	Calponin-1 [OS=Mus musculus]	0.00013	0.00013	8.079	26	5	29	5	297	33.3	8.97	2.85	5	Cnn1	0	125018	86822.8	103704	90458	67314.2	125673	80128.3	21429.1
P97431	Interferon regulatory factor 6 [OS=Mus musculus]	0.00013	0.00013	8.068	13	4	34	4	467	53.1	5.33	7.51	4	Irf6	0	136141	152353	216735	140048	203410	192029	124463	143581
Q3UJ81	Nuclear envelope phosphatase-regulatory subunit 1 [OS=Mus musculus]	0.00013	0.00013	8.059	31	3	24	3	125	14.3	8.38	7.98	3	Cnep1r1	0	286838	418539	463040	348221	324233	426431	371246	381975
Q9CQV6	Microtubule-associated protein 1 light chain 3 beta [OS=Mus musculus]	0.00013	0.00013	8.053	17	2	37	1	125	14.6	8.43	19.58	2	Map1lc3b	1	5.85864e+06	7.02605e+06	6.6583e+06	5.66161e+06	7.99748e+06	6.26274e+06	6.48613e+06	4.41448e+06
P59383	Leucine-rich repeat neuronal protein 4 [OS=Mus musculus]	0.00013	0.00013	8.043	6	4	31	4	733	80.4	6.79	5.45	4	Lrrn4	0	97146	220492	242251	242520	90914	143429	231983	65611.6
Q8C3B8	Man(5)GlcNAc(2)-PP-dolichol translocation protein RFT1 [OS=Mus musculus]	0.00013	0.00013	8.036	6	3	23	3	541	60.3	8.48	4.96	3	Rft1	0	125713	210670	165003	167895	384838	190781	192512	96212.9
Q91YQ1	Ras-related protein Rab-7L1 [OS=Mus musculus]	0.00013	0.00013	8.031	24	4	32	3	204	23.1	7.77	7.3	4	Rab29	1	206818	355474	302682	246032	238977	314139	265579	175392
Q8BH66	Atlastin-1 [OS=Mus musculus]	0.00013	0.00013	8.027	8	4	34	3	558	63.3	6.49	7.69	4	Atl1	0	52422.2	83453.5	72110.4	41460.1	41262.9	52162.6	39947.1	1861.88
Q60821	Zinc finger and BTB domain-containing protein 17 [OS=Mus musculus]	0.00013	0.00013	8.026	7	5	24	5	794	86.7	6.54	4.29	5	Zbtb17	0	37193.8	54348.5	74204.3	44487.2	36029.6	50644.6	45177.7	19423.6
A2AWT3	Ataxin-7-like protein 3 [OS=Mus musculus]	0.00013	0.00013	8.023	18	4	24	4	347	38.6	7.03	2.01	4	Atxn7l3	0	44707.9	71436.7	101123	48947.1	28088.7	101253	44265.8	18195.7
P56382	ATP synthase subunit epsilon, mitochondrial [OS=Mus musculus]	0.00013	0.00013	8.021	38	3	24	3	52	5.8	10.01	17.7	3	Atp5f1e	0	6.83659e+06	7.63624e+06	9.63395e+06	7.38884e+06	8.398e+06	8.24267e+06	7.64479e+06	5.28706e+06
Q8K2T4	Ubiquinol-cytochrome-c reductase complex assembly factor 3 [OS=Mus musculus]	0.00013	0.00013	8.019	33	3	28	3	89	9.6	9.52	10.23	3	Uqcc3	0	899235	924296	1.26147e+06	910906	652271	630124	611772	330998
Q8C6U2	Solute carrier family 66 member 3 [OS=Mus musculus]	0.00013	0.00013	8.011	19	3	21	3	202	22.7	8.9	5.28	3	Slc66a3	0	355877	649530	784804	565999	747296	679551	599812	343446
Q9D9I4	TBC1 domain family member 20 [OS=Mus musculus]	0.00013	0.00013	8.006	12	3	25	3	402	45.8	6.96	3.16	3	Tbc1d20	0	151286	206356	230689	237282	219878	185800	152369	199247
Q922P8	Transmembrane protein 132A [OS=Mus musculus]	0.00013	0.00013	8.005	9	5	46	5	1018	110.2	5.63	5.41	7	Tmem132a	0	27512.5	36788.6	70560.4	33692.9	93731.1	84163.3	48160	30750.7
Q8C436	Protein N-lysine methyltransferase METTL21D [OS=Mus musculus]	0.00013	0.00013	8.005	15	3	24	3	228	25.5	4.73	8.73	3	Vcpkmt	0	388458	389570	338782	257533	531197	424011	311007	228564
Q9CWG9	Biogenesis of lysosome-related organelles complex 1 subunit 2 [OS=Mus musculus]	0.00013	0.00013	8	26	3	22	3	143	16.3	4.88	6.99	3	Bloc1s2	0	254267	322475	745123	603317	375171	639034	349581	155089
Q9ET01	Glycogen phosphorylase, liver form [OS=Mus musculus]	0.00013	0.00013	7.999	5	4	24	2	850	97.4	7.09	13.29	4	Pygl	0	21874.6	28484.7	61597.7	8519.93	88784.8	187662	153639	24683.1
P62509	Estrogen-related receptor gamma [OS=Mus musculus]	0.00013	0.00013	7.983	12	3	42	1	458	51.3	6.48	13.46	3	Esrrg	0	5254.06	13623.5	19596.7	15071.1	31154.6	14037.5	23234	7511.92
O88668	Protein CREG1 [OS=Mus musculus]	0.00013	0.00013	7.976	19	3	23	3	220	24.4	6.42	8.46	3	Creg1	0	397546	625424	623374	436418	829976	612183	577806	408171
P03966	N-myc proto-oncogene protein [OS=Mus musculus]	0.00013	0.00013	7.972	14	5	32	5	462	49.5	5.55	8.77	5	Mycn	0	198845	152727	273585	210996	90739.7	184147	132279	55927.3
Q8CHX6	Membrane-bound transcription factor site-2 protease [OS=Mus musculus]	0.00013	0.00013	7.964	11	4	29	4	515	56.9	7.33	4.56	4	Mbtps2	0	79517.4	72104.9	97229.2	85248	92125.7	70238.8	76924.7	43018.1
Q8VCQ6	Phosphatidylcholine:ceramide cholinephosphotransferase 1 [OS=Mus musculus]	0.00013	0.00013	7.963	12	5	23	5	419	49.3	8.56	7.11	5	Sgms1	0	35907.6	61502.4	122091	53792.8	76470.4	73060.6	65728.1	17788.8
Q8BWY4	Metallo-beta-lactamase domain-containing protein 1 [OS=Mus musculus]	0.00013	0.00013	7.95	20	4	27	4	260	26.9	4.88	3.53	4	Mblac1	0	104016	143116	133790	102318	126222	158797	111024	56765.2
Q9JIF3	Solute carrier family 2, facilitated glucose transporter member 8 [OS=Mus musculus]	0.00013	0.00013	7.949	13	3	25	3	477	51.5	8.29	7.54	4	Slc2a8	0	236774	423729	463324	481993	477660	466826	436126	294559
Q9D8I3	Glyoxalase domain-containing protein 5 [OS=Mus musculus]	0.00013	0.00013	7.944	29	4	34	4	148	16.6	5.34	13.7	4	Glod5	0	269339	408625	468697	444529	390490	350438	346416	232528
P0C872	Bifunctional peptidase and (3S)-lysyl hydroxylase Jmjd7 [OS=Mus musculus]	0.00013	0.00013	7.937	16	4	21	4	316	35.9	5.47	3.05	4	Jmjd7	0	78751.9	102299	123301	58950.5	88434.8	194960	41835.3	56887.2
Q8BY79	Solute carrier family 35 member G1 [OS=Mus musculus]	0.00013	0.00013	7.91	15	3	12	3	368	40.2	7.84	3.16	3	Slc35g1	0	40368.7	49623.2	54477.5	89869.6	94323.6	20269.5	41159.7	38886.3
Q6S5C2	N-acetylglucosamine-1-phosphotransferase subunit gamma [OS=Mus musculus]	0.00013	0.00013	7.908	18	4	31	4	307	34.1	6.92	5.46	4	Gnptg	0	148602	226972	344149	258945	261162	312119	246817	223404
P41274	Tumor necrosis factor ligand superfamily member 9 [OS=Mus musculus]	0.00013	0.00013	7.903	16	4	25	4	309	33.8	5.78	6.39	4	Tnfsf9	0	139955	166603	245478	172683	122336	144817	152378	100153
O35988	Syndecan-4 [OS=Mus musculus]	0.00013	0.00013	7.897	18	3	20	3	198	21.5	4.41	5	3	Sdc4	0	160093	236670	290755	203502	313150	279130	422605	152653
Q8C522	Endonuclease domain-containing 1 protein [OS=Mus musculus]	0.00013	0.00013	7.892	12	4	34	4	501	55.2	6.16	10.63	5	Endod1	0	46995.3	49064.8	85446.2	60695.1	45896.5	60770.9	50253.4	48979.5
Q8R4D1	Sodium/hydrogen exchanger 8 [OS=Mus musculus]	0.00013	0.00013	7.881	9	4	23	4	576	64.7	6.62	8.39	4	Slc9a8	0	74052.2	823028	130207	794434	804385	917269	709280	638742
O35684	Neuroserpin [OS=Mus musculus]	0.00013	0.00013	7.88	11	4	30	4	410	46.3	4.72	7.88	4	Serpini1	0	103667	120213	223874	145056	216068	232339	151995	64227.9
Q8CE22	Cyclin-D-binding Myb-like transcription factor 1 [OS=Mus musculus]	0.00013	0.00013	7.872	12	5	39	5	761	84.6	4.68	7.37	7	Dmtf1	0	48083.8	85744.9	84683.7	100484	114169	119438	96240.2	47971
Q8K2J7	RELT-like protein 1 [OS=Mus musculus]	0.00013	0.00013	7.871	12	3	19	3	272	29.3	7.85	4.21	3	Rell1	0	68522.8	141171	199315	63156.1	167796	109589	69343.7	74630.9
Q922Y0	Dual specificity tyrosine-phosphorylation-regulated kinase 3 [OS=Mus musculus]	0.00013	0.00013	7.867	11	5	29	5	586	65.5	9.55	5.53	5	Dyrk3	0	73843.2	92641.4	56628.6	76495.1	45159.4	82286.1	30462.8	53927.8
Q9CR96	Transmembrane protein 208 [OS=Mus musculus]	0.00013	0.00013	7.863	36	3	19	3	173	19.6	9.23	4.04	3	Tmem208	0	175540	113291	208168	149524	183377	150032	136527	84672.1
Q99J25	rRNA methyltransferase 1, mitochondrial [OS=Mus musculus]	0.00013	0.00013	7.854	18	4	25	4	320	34.8	8.81	6.28	4	Mrm1	0	149375	177807	261743	208901	217372	298256	216293	119636
Q61146	Occludin [OS=Mus musculus]	0.00013	0.00013	7.848	9	4	28	4	521	59	6.48	4.91	4	Ocln	0	183160	208952	263865	220164	214374	202017	220014	149125
Q9ET43	Claudin-12 [OS=Mus musculus]	0.00013	0.00013	7.846	20	3	27	3	244	27	8.47	6.04	4	Cldn12	0	235352	221857	269478	228599	273703	282562	168710	112502
Q8K4G5	Actin-binding LIM protein 1 [OS=Mus musculus]	0.00013	0.00013	7.833	10	6	27	6	861	96.7	8.63	3.77	6	Ablim1	0	59866.1	105430	183727	133249	82861.2	171894	213559	59533.4
Q8VDB2	Dol-P-Man:Man(7)GlcNAc(2)-PP-Dol alpha-1,6-mannosyltransferase [OS=Mus musculus]	0.00013	0.00013	7.83	13	4	28	4	486	54.5	9.33	7.37	5	Alg12	0	97280	63182.6	141257	35249.4	91616.7	69843	111568	32752.8
P97814	Proline-serine-threonine phosphatase-interacting protein 1 [OS=Mus musculus]	0.00013	0.00013	7.827	14	4	22	4	415	47.6	5.53	1.65	4	Pstpip1	0	24544.1	46018.6	32313	17794.2	7723.19	13982.3	43322.8	14033.8
Q8BN78	Transcriptional regulator Kaiso [OS=Mus musculus]	0.00013	0.00013	7.827	7	4	28	4	671	74	5.06	6.02	4	Zbtb33	0	119675	128434	169590	109308	131438	119134	105210	95478.2
Q9D084	Centromere protein S [OS=Mus musculus]	0.00013	0.00013	7.826	28	3	18	3	142	16.3	6.35	4.65	3	Cenps	0	217907	225397	233973	188839	210830	252863	216122	178948
Q8CFE5	BTB/POZ domain-containing protein 7 [OS=Mus musculus]	0.00013	0.00013	7.817	9	5	32	5	1130	126.2	7.11	5.49	7	Btbd7	0	55981.2	31923.8	41795.3	28083.6	60214.2	29482.2	76521.2	40621.1
Q8BJU2	Tetraspanin-9 [OS=Mus musculus]	0.00013	0.00013	7.809	15	3	19	3	239	26.7	7.42	3.93	3	Tspan9	0	106913	256344	230606	228070	335337	261162	348487	148894
Q61644	Protein kinase C and casein kinase substrate in neurons protein 1 [OS=Mus musculus]	0.00013	0.00013	7.807	14	4	31	4	441	50.5	5.24	3.21	5	Pacsin1	0	38274.9	88360.6	64284.6	44116.3	69929.3	94224.4	76419.2	54664.7
Q06890	Clusterin [OS=Mus musculus]	0.00026	0.00026	7.803	12	3	27	3	448	51.6	5.67	3.87	4	Clu	0	146148	169038	201971	170780	221514	180366	159047	79069.3
Q9D162	Coiled-coil domain-containing protein 167 [OS=Mus musculus]	0.00026	0.00026	7.798	35	3	24	3	97	11.5	9.39	5.65	3	Ccdc167	0	229141	271578	366096	231563	369136	320121	358563	139718
P98199	Phospholipid-transporting ATPase ID [OS=Mus musculus]	0.00026	0.00026	7.789	6	5	16	5	1209	136.9	7.02	1.94	5	Atp8b2	0	16456.2	40191	49326.5	12816.9	17213.6	18103	17963	10507.6
P23708	Nuclear transcription factor Y subunit alpha [OS=Mus musculus]	0.00026	0.00026	7.789	12	2	20	2	346	36.8	8.94	5.18	2	Nfya	0	991321	954696	1.14668e+06	1.16454e+06	1.19189e+06	1.13593e+06	982750	572661
Q9JKW0	ADP-ribosylation factor-like protein 6-interacting protein 1 [OS=Mus musculus]	0.00026	0.00026	7.789	9	2	24	2	203	23.4	9.32	11.73	2	Arl6ip1	0	1.46095e+06	1.12863e+06	2.17283e+06	1.39179e+06	1.52602e+06	1.63699e+06	1.63059e+06	985988
Q9JJN6	Beta-catenin-interacting protein 1 [OS=Mus musculus]	0.00026	0.00026	7.786	30	2	17	2	81	9.2	5.41	4.38	2	Ctnnbip1	0	346309	455437	404111	361632	510247	383977	400331	217564
Q9D240	Pleckstrin homology domain-containing family J member 1 [OS=Mus musculus]	0.00026	0.00026	7.775	24	4	32	4	164	19	7.03	6.74	4	Plekhj1	0	114166	199475	149549	174873	181372	179105	182274	76317.4
P56375	Acylphosphatase-2 [OS=Mus musculus]	0.00026	0.00026	7.771	36	3	30	3	106	11.9	9.26	7.1	3	Acyp2	0	223418	235904	254452	188138	185663	278482	228156	139886
Q3TD49	Signal peptide peptidase-like 2B [OS=Mus musculus]	0.00026	0.00026	7.769	11	4	21	4	578	63.8	7.62	2.37	4	Sppl2b	0	79261	81852.4	107750	97747.5	71321.4	119503	58131.9	60985.3
Q3UAW9	Transcription factor IIIB 50 kDa subunit [OS=Mus musculus]	0.00026	0.00026	7.768	11	4	28	4	420	47	7.27	5.72	4	Brf2	0	230144	93719.3	135030	257131	134127	167287	241956	98468.7
Q6ZPQ6	Membrane-associated phosphatidylinositol transfer protein 2 [OS=Mus musculus]	0.00026	0.00026	7.763	7	5	31	5	1335	147.9	7.93	3.47	7	Pitpnm2	0	18618.9	49396.1	25720.2	38765.4	89586.5	51885.7	31988.3	10788.3
Q8R092	Protein C1orf43 homolog [OS=Mus musculus]	0.00026	0.00026	7.751	16	3	23	3	253	28.7	9.36	3.72	3	Ltap1	0	144667	143464	132454	115856	157327	161457	105678	83257.4
Q80YS6	Actin filament-associated protein 1 [OS=Mus musculus]	0.00026	0.00026	7.751	10	4	25	4	731	80.6	8.68	5.83	5	Afap1	0	53556.2	112183	156618	115833	162511	156866	145841	105733
Q9WVL1	AP-4 complex subunit sigma-1 [OS=Mus musculus]	0.00026	0.00026	7.74	29	4	32	4	144	16.8	5.34	9.06	4	Ap4s1	0	397545	364468	341831	247943	361767	322660	273517	221866
Q99P51	Ras association domain-containing protein 3 [OS=Mus musculus]	0.00026	0.00026	7.733	19	4	30	4	232	26.7	6.8	4.72	4	Rassf3	0	123647	289577	197104	148123	262195	195837	127860	108922
Q6P9S1	ATM interactor [OS=Mus musculus]	0.00026	0.00026	7.727	6	4	24	4	818	87.4	5.64	3.02	4	Atmin	0	35540.5	32727.9	68640.5	22308.4	40420.7	26342.2	44274.5	16389.9
Q3USW5	FAD-dependent oxidoreductase domain-containing protein 2 [OS=Mus musculus]	0.00026	0.00026	7.722	12	5	35	5	665	76	6.87	4.34	6	Foxred2	0	92060.7	87574.7	109531	135767	135159	114837	66281.5	46006.4
Q8CFK2	Transcription factor IIIB 90 kDa subunit [OS=Mus musculus]	0.00026	0.00026	7.717	9	4	30	4	676	73.8	5.3	6.09	5	Brf1	0	15211.8	40484.9	43255.2	42977.5	38884.1	29606	58065.6	44172
Q9CPY1	Large ribosomal subunit protein mL51 [OS=Mus musculus]	0.00026	0.00026	7.714	22	2	32	2	128	15.1	11	8.53	2	Mrpl51	0	831480	992988	1.15699e+06	878346	945433	869605	926717	603239
Q9CYT6	Adenylyl cyclase-associated protein 2 [OS=Mus musculus]	0.00026	0.00026	7.701	10	4	31	3	476	52.8	6.43	9.78	4	Cap2	0	74752.5	109900	113404	97588.4	99979	93863.2	98969.8	56819.9
Q8BH70	F-box/LRR-repeat protein 4 [OS=Mus musculus]	0.00026	0.00026	7.684	10	5	31	5	621	70.2	6.37	3.31	5	Fbxl4	0	40768.7	74400.9	58998	84804.9	83551.1	118839	78267.3	28188.8
Q9CX13	Protein cornichon homolog 4 [OS=Mus musculus]	0.00026	0.00026	7.664	14	1	25	1	139	16.1	6.49	11.96	1	Cnih4	0	5.22853e+06	6664886	7.03562e+06	5578331	7494547	7.08741e+06	5.59339e+06	2.95235e+06
O35632	Hyaluronidase-2 [OS=Mus musculus]	0.00026	0.00026	7.661	8	3	26	3	473	53.6	7.71	4.06	3	Hyal2	0	125191	75744.2	230022	128311	110801	155424	157455	65793.4
Q4KML4	Costars family protein ABRACL [OS=Mus musculus]	0.00026	0.00026	7.66	27	2	16	2	81	9	5.8	8.76	2	Abracl	0	3.48785e+06	2385073	3.149e+06	2.04505e+06	2.47733e+06	2.41919e+06	2.28123e+06	1.51271e+06
Q8VEB2	Protein salvador homolog 1 [OS=Mus musculus]	0.00026	0.00026	7.66	21	5	29	5	386	44.8	9.06	5.35	6	Sav1	0	78733.8	41235.4	73925	20544.7	61638.6	49840.2	88091.7	21619.4
P03930	ATP synthase protein 8 [OS=Mus musculus]	0.00026	0.00026	7.658	34	2	16	2	67	7.8	9.88	7.59	2	Mtatp8	0	2.09534e+06	3.50014e+06	2.93263e+06	2.00679e+06	3.11436e+06	2.72422e+06	3.27368e+06	1.74855e+06
Q9BCZ4	Selenoprotein S [OS=Mus musculus]	0.00026	0.00026	7.649	27	4	28	4	190	21.5	9.39	4.58	4	Selenos	0	63267.9	125109	128956	111043	106372	106324	106408	53212.6
Q80U57	Regulating synaptic membrane exocytosis protein 3 [OS=Mus musculus]	0.00026	0.00026	7.645	27	5	26	4	307	32.6	9.29	4	5	Rims3	0	39416	70458.1	132907	73288.2	64552	86491.3	150252	71836.7
Q0VDN7	RUN domain-containing protein 1 [OS=Mus musculus]	0.00026	0.00026	7.645	10	4	21	4	615	67.8	5.78	3.62	4	Rundc1	0	61722.2	78377.4	79301.9	67745.6	83213	50477	52677.2	26781.9
Q8CBR6	Tsukushi [OS=Mus musculus]	0.00026	0.00026	7.644	17	4	22	4	354	38.3	6.61	3.59	4	Tsku	0	58031.3	71133.8	89791.4	47914.9	66216.3	59312.7	71009.1	34012.7
P59113	Fermitin family homolog 1 [OS=Mus musculus]	0.00026	0.00026	7.641	7	4	28	3	677	76.9	6.27	10.2	4	Fermt1	0	19368.1	69559.5	95658.4	74360.7	68170.8	58498.7	35362.9	20555.2
Q9D1I2	Caspase recruitment domain-containing protein 19 [OS=Mus musculus]	0.00026	0.00026	7.633	24	4	23	4	183	20.9	8.03	6.4	4	Card19	0	103765	184474	216414	216455	152692	201462	204259	85016.4
Q9DAZ9	Abscission/NoCut checkpoint regulator [OS=Mus musculus]	0.00026	0.00026	7.631	10	3	23	3	389	43.2	6.54	8	3	Zfyve19	0	104628	768865	142023	78941.3	168014	121940	145075	76714.5
Q9CZH7	Matrix-remodeling-associated protein 7 [OS=Mus musculus]	0.00026	0.00026	7.63	23	3	22	3	178	19.4	4.26	3.55	3	Mxra7	0	37152.5	93640.1	111833	28047.5	29082.8	31388.6	39447.9	50745.6
P68404	Protein kinase C beta type [OS=Mus musculus]	0.00026	0.00026	7.617	9	4	28	2	671	76.7	7.01	7.49	4	Prkcb	0	9345.74	52875	183597	143440	67770.7	81703.8	36085.7	48089.2
P08122	Collagen alpha-2(IV) chain [OS=Mus musculus]	0.00026	0.00026	7.609	3	4	27	4	1707	167.2	8.48	7.95	4	Col4a2	0	69203.6	40976.1	88742.3	80398	153233	160520	139006	63922.2
Q8VEB1	G protein-coupled receptor kinase 5 [OS=Mus musculus]	0.00026	0.00026	7.596	7	3	17	1	590	67.7	8.19	4.16	3	Grk5	0					6506.66
Q3TBN1	Transmembrane protein 248 [OS=Mus musculus]	0.00026	0.00026	7.596	12	3	24	3	314	35	6.37	3.9	3	Tmem248	0	121149	127173	124920	110114	184072	161416	100946	49459.8
Q8BMD8	Mitochondrial adenyl nucleotide antiporter SLC25A24 [OS=Mus musculus]	0.00026	0.00026	7.595	9	4	29	4	475	52.9	7.43	4.07	4	Slc25a24	0	97806.3	132487	171670	119629	167050	170397	125740	78312
Q8R040	Ribonuclease P protein subunit p21 [OS=Mus musculus]	0.00026	0.00026	7.592	33	3	22	3	150	17.2	9.19	4.35	3	Rpp21	0	149874	263814	282506	236232	258933	316179	247931	143763
Q91Z69	SLIT-ROBO Rho GTPase-activating protein 1 [OS=Mus musculus]	0.00026	0.00026	7.588	5	4	20	2	1062	121.4	6.74	3.8	4	Srgap1	0	25423.9	2779.81	11097.8			98367.1	24535.4	61114.9
Q8BMU0	Zinc finger protein 76 [OS=Mus musculus]	0.00026	0.00026	7.587	10	4	27	2	568	61.4	6.13	13.77	4	Znf76	0	12986.5	10746.9	63416	19111.1	37405.9	45948.7	36856.3	5957.1
Q9D8U7	tRNA-uridine aminocarboxypropyltransferase 1 [OS=Mus musculus]	0.00026	0.00026	7.57	23	3	24	3	304	34.7	8	1.88	3	Dtwd1	0	123396	137916	183969	128319	183626	147485	174175	115151
Q9D964	Glycine amidinotransferase, mitochondrial [OS=Mus musculus]	0.00026	0.00026	7.569	15	4	27	4	423	48.3	7.88	2.84	4	Gatm	0	131408	123070	215918	145761	279821	288649	174997	103341
P09528	Ferritin heavy chain [OS=Mus musculus]	0.00026	0.00026	7.566	20	3	24	3	182	21.1	5.88	6.93	3	Fth1	0	147045	287062	303061	311837	322246	337322	386503	98289.3
D3YZG8	Bifunctional methylenetetrahydrofolate dehydrogenase/cyclohydrolase 2, mitochondrial [OS=Mus musculus]	0.00026	0.00026	7.56	15	4	30	4	338	36.4	9.39	6.47	4	Mthfd2l	0	73919.5	58721.2	99042.5	56227.8	78647.4	45173.7	93902.2	50398.4
Q8R3Z5	Voltage-dependent L-type calcium channel subunit beta-1 [OS=Mus musculus]	0.00026	0.00026	7.558	7	4	31	1	597	65.4	6.62	11.84	4	Cacnb1	0	58371.1	125651	38556.7	23322	75861.4	37643.5	21959.6	24774.4
Q99PP9	Tripartite motif-containing protein 16 [OS=Mus musculus]	0.00026	0.00026	7.551	11	5	19	5	556	62.9	5.86	1.97	5	Trim16	0	16168.9	25989.5	18855.9	15095.1	10097.3	15686.2	6076.17	12962.7
Q9WV31	Activity-regulated cytoskeleton-associated protein [OS=Mus musculus]	0.00026	0.00026	7.544	12	4	26	4	396	45.3	5.39	3.36	4	Arc	0	57856	48476.5	97014.7	76865.8	66085.7	109615	87472.7	16339.5
Q8R2Y3	Dolichol kinase [OS=Mus musculus]	0.00026	0.00026	7.543	6	3	23	3	534	59.1	8.34	2.8	3	Dolk	0	54092.8	89454.9	99772.8	91621.8	73893.1	116689	66477.1	35509.8
P63216	Guanine nucleotide-binding protein G(I)/G(S)/G(O) subunit gamma-3 [OS=Mus musculus]	0.00026	0.00026	7.532	69	2	30	2	75	8.3	7.78	11.91	3	Gng3	0	538738	856895	1.09715e+06	826008	717062	948113	917617	542323
Q9JKC6	Cell cycle exit and neuronal differentiation protein 1 [OS=Mus musculus]	0.00026	0.00026	7.53	47	5	23	5	149	15	8.97	2.84	5	Cend1	0	62896.6	26958.7	85750.8	71876.9	51431.5	46777.5	51218.8	29606.2
Q8QZY3	Developmental pluripotency-associated protein 3 [OS=Mus musculus]	0.00026	0.00026	7.529	35	5	33	5	150	17.7	9.64	13.03	5	Dppa3	0	150045	168982	114784	74748.9	252808	192065	171185	137268
Q64685	Beta-galactoside alpha-2,6-sialyltransferase 1 [OS=Mus musculus]	0.00026	0.00026	7.517	10	3	20	3	403	46.6	8.87	2.74	3	St6gal1	0	52352.9	28069.3	113307	43520.7	13752.9	40373	11655.1	22753.8
Q7TN12	Innate immunity activator protein [OS=Mus musculus]	0.00026	0.00026	7.512	9	4	36	4	663	72.6	8.91	8.95	5	Inava	0	159054	197432	254409	143455	173356	148289	119855	92605.2
Q6ZQM0	E3 ubiquitin-protein ligase rififylin [OS=Mus musculus]	0.00026	0.00026	7.51	21	5	24	5	377	42.2	5.82	2.78	5	Rffl	0	28174.7	44385.4	63437.7	59153.7	49795.8	54969.6	34549.6	25776.6
Q9CQD4	Charged multivesicular body protein 1B2 [OS=Mus musculus]	0.00026	0.00026	7.51	13	3	29	1	199	22.1	8.1	19.36	3	Chmp1b2	0	318649	1.61758e+06	1.43916e+06	545471	1.27334e+06	1.25491e+06	1553676	709005
Q8BWY7	Zinc transporter ZIP11 [OS=Mus musculus]	0.00026	0.00026	7.508	10	3	23	3	342	35.4	5.11	6.57	3	Slc39a11	0	312043	352607	430574	354263	413964	347801	368361	210891
Q75N73	Metal cation symporter ZIP14 [OS=Mus musculus]	0.00026	0.00026	7.497	10	3	18	3	489	53.9	5.27	3.86	3	Slc39a14	0	458362	336657	629863	523888	411223	528988	348084	248281
Q6PFD5	Disks large-associated protein 3 [OS=Mus musculus]	0.00026	0.00026	7.494	6	4	27	4	977	105.8	8.76	4.06	5	Dlgap3	0	55238.8	59203	64784.2	50334.2	87720.7	46435.4	65418.2	31957.6
Q8BH75	E3 ubiquitin-protein ligase NRDP1 [OS=Mus musculus]	0.00026	0.00026	7.486	19	4	34	4	317	35.9	6.14	10.5	4	Rnf41	0	194646	291108	302691	319507	291449	438179	277577	194838
Q9DBG9	Tax1-binding protein 3 [OS=Mus musculus]	0.00026	0.00026	7.478	28	2	16	2	124	13.7	8.48	1.76	2	Tax1bp3	0	384054	448363	541000	563677	554352	613010	565204	253774
Q9CWQ3	Mitochondrial inner membrane protease ATP23 homolog [OS=Mus musculus]	0.00026	0.00026	7.478	23	3	31	3	201	21.7	7.49	7.21	4	Atp23	0	133178	149386	244671	142733	165148	158111	128740	105144
Q9CXE2	B-cell CLL/lymphoma 7 protein family member A [OS=Mus musculus]	0.00026	0.00026	7.473	35	4	30	3	210	22.8	5.06	5.86	4	Bcl7a	0	24096.5	40282	104244	29528.8	67494.2	39331.5	76598.6	85210
Q3UHD2	Glucose-fructose oxidoreductase domain-containing protein 1 [OS=Mus musculus]	0.00026	0.00026	7.469	16	5	37	5	390	43.3	5.92	10.9	6	Gfod1	0	259995	234312	94124.7	61747.2	344964	582931	151750	77168.1
Q8BXK4	S-adenosylmethionine sensor upstream of mTORC1 [OS=Mus musculus]	0.00026	0.00026	7.455	10	4	22	4	403	45.9	6.27	8.13	4	Samtor	0	194190	197126	270193	152408	208991	222185	168209	104763
P31695	Neurogenic locus notch homolog protein 4 [OS=Mus musculus]	0.00026	0.00026	7.453	4	5	28	5	1964	206.6	5.86	2.6	6	Notch4	0	27522.7	146737	157464	124438	81006.8	93270	39263.9	25676.7
Q80Y14	Glutaredoxin-related protein 5, mitochondrial [OS=Mus musculus]	0.00026	0.00026	7.442	22	2	16	2	152	16.3	6.55	7.76	2	Glrx5	0	2.1845e+06	2.84456e+06	3.54003e+06	2.61635e+06	3.13812e+06	2927004	2.74625e+06	1.77469e+06
Q60876	Eukaryotic translation initiation factor 4E-binding protein 1 [OS=Mus musculus]	0.00026	0.00026	7.439	11	1	16	1	117	12.3	5.15	8.22	1	Eif4ebp1	0	7.7072e+06	8.07303e+06	8399448	6098360	9392925	7.92011e+06	7.29038e+06	5184036
O08602	Retinoic acid early-inducible protein 1-alpha [OS=Mus musculus]	0.00026	0.00026	7.438	10	2	16	2	253	28.6	8.06	4.62	2	Raet1a	0	382709	424758	536222	439984	442356	364327	441951	252580
Q8BKU8	Transmembrane protein 87B [OS=Mus musculus]	0.00026	0.00026	7.437	10	4	24	4	555	62.9	6	5.08	4	Tmem87b	0	46945.4	27435.1	58581.1	37049.5	59519.2	32009.2	33823.7	19649.8
Q9D0Y8	Large ribosomal subunit protein mL52 [OS=Mus musculus]	0.00026	0.00026	7.432	36	2	19	2	121	13.6	10.93	4.4	2	Mrpl52	0	447717	384592	402037	414767	517951	575872	490819	198566
Q923X4	Glutaredoxin-2, mitochondrial [OS=Mus musculus]	0.00026	0.00026	7.43	26	3	25	3	156	17.3	9.95	7.44	3	Glrx2	0	340780	337305	342566	298366	418935	431854	312475	278102
Q91VC7	Protein phosphatase 1 regulatory subunit 14A [OS=Mus musculus]	0.00026	0.00026	7.426	27	3	26	3	147	16.6	7.34	4.17	3	Ppp1r14a	0	126631	109262	190232	82175.9	211742	187978	214890	144634
Q497H0	AN1-type zinc finger protein 3 [OS=Mus musculus]	0.00026	0.00026	7.418	22	4	23	4	227	25.1	7.15	4.61	4	Zfand3	0	157522	181554	181972	84728.2	187830	150807	110946	54256.7
Q9JK84	Partitioning defective 6 homolog gamma [OS=Mus musculus]	0.00026	0.00026	7.412	12	4	32	2	382	42.3	7.87	17.62	4	Pard6g	0	199760	254589	299127	329122	267539	233147	241340	165101
Q91WU4	Transmembrane and coiled-coil domain-containing protein 4 [OS=Mus musculus]	0.00026	0.00026	7.409	7	4	29	4	631	67.9	5.57	5.21	4	Tmco4	0	45778.8	107371	114486	95593.9	123797	126020	117807	42995.8
Q9JHL1	Na(+)/H(+) exchange regulatory cofactor NHE-RF2 [OS=Mus musculus]	0.00026	0.00026	7.404	15	4	28	4	337	37.4	7.59	5.05	4	Nherf2	0	49751.2	110985	60423	69419.7	59849	103226	81953.4	40002
Q60636	PR domain zinc finger protein 1 [OS=Mus musculus]	0.00026	0.00026	7.392	4	3	23	2	856	95.8	8.63	9.76	3	Prdm1	0	125810	160134	219428	195372	162214	181980	192973	99744.6
Q61542	StAR-related lipid transfer protein 3 [OS=Mus musculus]	0.00026	0.00026	7.387	15	4	25	4	446	50.4	7.49	3.24	4	Stard3	0	147950	153418	273226	102358	188594	108862	88828.4	161360
Q9ES89	Exostosin-like 2 [OS=Mus musculus]	0.00026	0.00026	7.386	14	3	18	3	330	37.4	9.04	4.48	3	Extl2	0	185909	170541	228268	175609	191056	207865	262018	107842
Q8C4P0	Uncharacterized protein KIAA1958 homolog [OS=Mus musculus]	0.00026	0.00026	7.385	7	4	22	4	716	79.1	6.93	1.98	4		0	30116.7	31700.9	50435.3	67698.3	60291	73759.8	52148.6	14272
Q9JKD3	Secretory carrier-associated membrane protein 5 [OS=Mus musculus]	0.00026	0.00026	7.381	17	3	23	3	235	26.1	8.54	6.11	3	Scamp5	0	389988	648054	548747	533186	519725	595072	625423	378774
Q8BGY4	Kelch-like protein 26 [OS=Mus musculus]	0.00026	0.00026	7.373	13	5	26	5	606	67	7.01	3.02	5	Klhl26	0	36580.7	23615.7	64650.2	41303.6	36573	33986.8	31259.2	19948.7
Q3TGF2	Protein FAM107B [OS=Mus musculus]	0.00026	0.00026	7.365	32	3	29	3	131	15.6	8.31	6.16	4	Fam107b	0	143612	173901	244891	191451	222870	278364	232075	124900
Q5FWH6	Rho guanine nucleotide exchange factor 15 [OS=Mus musculus]	0.00026	0.00026	7.364	8	4	37	4	849	92.9	8.34	2.47	5	Arhgef15	0	220027	187357	268995	263613	216375	256052	129527	85168.9
Q3TMP8	Trimeric intracellular cation channel type A [OS=Mus musculus]	0.00026	0.00026	7.362	14	3	19	3	298	33.3	8.37	3.43	3	Tmem38a	0	39831.8	82596.8	76706.9	61030.2	80719.2	73253.1	57598.3	20519.8
Q9D8C8	Protein phosphatase 1 regulatory subunit 35 [OS=Mus musculus]	0.00026	0.00026	7.362	18	3	29	3	260	28.3	6.81	7.16	4	Ppp1r35	0	101489	143159	142397	164684	178781	197953	161456	94277.9
Q9D8W7	OCIA domain-containing protein 2 [OS=Mus musculus]	0.00026	0.00026	7.358	20	3	25	3	154	16.9	9.41	7.82	3	Ociad2	0	278751	456257	547575	407662	476655	431500	350592	194488
Q8BHB9	Chloride intracellular channel protein 6 [OS=Mus musculus]	0.00026	0.00026	7.35	6	3	26	2	596	62.8	4.32	10.25	3	Clic6	0	91247	108794	211567	215342	179921	172071	83717.2	177405
Q9D4V4	TATA box-binding protein-associated factor RNA polymerase I subunit D [OS=Mus musculus]	0.00026	0.00026	7.345	10	3	24	3	322	37	9.32	7.1	3	Taf1d	0	208563	213629	377540	410605	471572	161023	198714	251086
Q8BHN0	Protein phosphatase 1L [OS=Mus musculus]	0.00026	0.00026	7.327	13	4	18	4	360	41	5.99	4.11	4	Ppm1l	0	89024.5	84406.3	89739.8	110291	58426.3	149951	84986.9	37048.6
Q71KT5	Delta(14)-sterol reductase TM7SF2 [OS=Mus musculus]	0.00026	0.00026	7.321	16	4	24	4	418	46.5	8.28	4.03	4	Tm7sf2	0	50466.3	88817.5	46168.3	19119.2	109091	101626	62238.7	29940
Q91WK7	Ankyrin repeat domain-containing protein 54 [OS=Mus musculus]	0.00026	0.00026	7.32	19	3	24	3	299	32.5	6.68	2.32	3	Ankrd54	0	166747	445878	355366	177597	251626	286770	258329	160463
Q07235	Glia-derived nexin [OS=Mus musculus]	0.00026	0.00026	7.308	15	4	38	4	397	44.2	9.85	6.76	5	Serpine2	0	66782.8	119027	135042	82022.6	122626	132126	109316	58622.1
P08207	Protein S100-A10 [OS=Mus musculus]	0.00026	0.00026	7.306	28	2	23	2	97	11.2	6.77	7.81	2	S100a10	0	1.09376e+06	2.28098e+06	1.63273e+06	1.17581e+06	1.95077e+06	1.62563e+06	1.50795e+06	308681
O35185	Class E basic helix-loop-helix protein 40 [OS=Mus musculus]	0.00026	0.00026	7.298	13	4	21	4	411	45.3	7.97	2.12	4	Bhlhe40	0	18661.8	116968	85557.6	46162.4	94586.3	121820	46645.6	64324.7
Q9D9F8	Mirror-image polydactyly gene 1 protein homolog [OS=Mus musculus]	0.00026	0.00026	7.294	19	4	25	4	279	31.7	5.94	2.7	4	Mipol1	0	34573.4	88393.9	66674.3	70031.1	25978.4	70572.4	59204.5	111870
Q6PGH0	Ubiquitin domain-containing protein 2 [OS=Mus musculus]	0.00026	0.00026	7.292	16	3	23	1	234	26.1	5.83	4.62	3	Ubtd2	0	90639	83460.1	111815	95033.2	24694.5			11597.6
O55100	Synaptogyrin-1 [OS=Mus musculus]	0.00026	0.00026	7.291	10	2	16	2	234	25.6	4.65	8.82	2	Syngr1	0	1.08424e+06	1.43428e+06	1.69481e+06	1.37115e+06	1.66667e+06	1.53091e+06	1.41634e+06	837842
Q9JJA9	General receptor for phosphoinositides 1-associated scaffold protein [OS=Mus musculus]	0.00026	0.00026	7.289	14	4	25	4	392	42.3	9.1	5.06	5	Tamalin	0	74095.4	103110	91815.7	91030.9	87424.8	72200.1	84938.8	88488
Q8VHI6	Actin-binding protein WASF3 [OS=Mus musculus]	0.00026	0.00026	7.285	8	4	28	4	501	55.2	6.37	3.09	4	Wasf3	0	88438.2	85699.9	203623	132745	167991	157706	138479	58704.2
Q9CQ85	Mitochondrial import inner membrane translocase subunit Tim22 [OS=Mus musculus]	0.00026	0.00026	7.283	16	2	16	2	194	20.1	8.22	7.78	2	Timm22	0	915278	1.18213e+06	1.38265e+06	1.16303e+06	1.174e+06	1.14816e+06	1.02506e+06	719209
Q60870	Receptor expression-enhancing protein 5 [OS=Mus musculus]	0.00026	0.00026	7.282	10	2	17	2	185	21	8.38	10.77	2	Reep5	0	910030	1.68095e+06	1.51846e+06	910846	1.1952e+06	1.20247e+06	1.13341e+06	884504
Q9R0M5	Thiamine pyrophosphokinase 1 [OS=Mus musculus]	0.00026	0.00026	7.279	24	3	27	3	243	27.1	5.76	4.42	4	Tpk1	0	118764	180716	230699	194222	177592	215976	156414	79074.7
Q91V17	E3 ubiquitin-protein ligase ZNRF1 [OS=Mus musculus]	0.00026	0.00026	7.278	19	4	22	3	227	23.8	6.67	5.12	4	Znrf1	0	49030.9	94564.5	87868.1	99422.2	264706	122219	108958	60379.8
P86174	BEN domain-containing protein 4 [OS=Mus musculus]	0.00026	0.00025	7.278	7	3	24	3	541	58.7	5.92	6.3	3	Bend4	0	104619	161947	163443	119635	210921	178860	125685	72069.5
Q9CQA6	Small ribosomal subunit protein mS37 [OS=Mus musculus]	0.00026	0.00025	7.276	29	3	30	3	118	13.6	10.15	9.81	3	Chchd1	0	754415	949195	1.13068e+06	501353	690741	643093	436561	450324
Q9Z2H7	PDZ domain-containing protein GIPC2 [OS=Mus musculus]	0.00026	0.00025	7.264	13	3	25	2	314	34.1	7.44	6.14	3	Gipc2	0	124083	20504.1	168301	154373	139415	193501	198755	114540
Q8BH49	Sesquipedalian-1 [OS=Mus musculus]	0.00026	0.00025	7.262	14	3	22	3	266	29.2	9.25	3.65	3	Pheta1	0	85978.1	122191	182838	105173	131091	221948	144485	56838.2
Q6NV72	WD repeat and coiled-coil-containing protein [OS=Mus musculus]	0.00026	0.00025	7.261	8	4	26	4	663	72.2	7.53	7.45	4	Wdcp	0	71583.9	105793	137262	134130	130075	166994	136002	95693.2
Q3UYK3	TBC1 domain family member 9 [OS=Mus musculus]	0.00026	0.00025	7.26	4	5	32	2	1264	142.9	5.34	8.94	5	Tbc1d9	0	175356	362414	465914	104834	138681	106515	212107	132840
Q9Z1L3	Death effector domain-containing protein [OS=Mus musculus]	0.00026	0.00025	7.259	19	5	26	5	318	36.8	8.95	2.37	5	Dedd	0	46052.5	94899.3	49329.1	43814.4	58979.3	33336.8	34419.9	39476.4
Q3U1J1	TCF3 fusion partner homolog [OS=Mus musculus]	0.00026	0.00025	7.255	21	2	21	2	259	28.9	4.89	3.2	3	Tfpt	0	146081	141325	199942	178010	170535	166557	176389	122813
Q9R062	Glycogenin-1 [OS=Mus musculus]	0.00026	0.00025	7.237	11	3	27	3	333	37.4	5.29	6.68	3	Gyg1	0	227995	312701	188275	189572	405972	210039	319705	231883
Q9D2X0	Ankyrin repeat domain-containing protein 39 [OS=Mus musculus]	0.00026	0.00025	7.231	44	4	30	4	183	19.6	6.73	2.51	5	Ankrd39	0	57102.3	67452.4	47731.8	73677.3	57576.8	84742.4	115634	35238.7
Q09200	Beta-1,4 N-acetylgalactosaminyltransferase 1 [OS=Mus musculus]	0.00026	0.00025	7.229	11	5	23	5	533	59.2	8.59	4.73	5	B4galnt1	0	38885.4	70361.6	100172	77111.6	94330.3	52890.4	236305	32893.2
Q8BGT9	Polypeptide N-acetylgalactosaminyltransferase 12 [OS=Mus musculus]	0.00026	0.00025	7.227	8	3	29	3	576	66.5	7.24	5.62	4	Galnt12	0	121184	183383	139983	269198	229386	291398	220355	71633.3
Q91YY2	Beta-1,4-galactosyltransferase 3 [OS=Mus musculus]	0.00026	0.00025	7.204	9	3	24	3	395	44.1	9.25	5.97	3	B4galt3	0	47422.6	77369.6	167845	140471	72744.4	121803	146636	26890.2
Q8BGB5	LIM domain-containing protein 2 [OS=Mus musculus]	0.00026	0.00025	7.2	21	3	31	2	128	14.2	9.04	15.65	3	Limd2	0	324885	495811	344146	273790	523439	419237	321061	233106
Q99N91	Large ribosomal subunit protein bL34m [OS=Mus musculus]	0.00026	0.00025	7.2	24	2	16	2	92	10.5	11.81	8.26	2	Mrpl34	0	1.69774e+06	1.72375e+06	2.21903e+06	1.721e+06	1.89037e+06	1.70726e+06	1.69413e+06	1.21142e+06
Q9EPR2	Group XIIA secretory phospholipase A2 [OS=Mus musculus]	0.00026	0.00025	7.187	20	2	15	2	192	21.3	7.15	3.2	2	Pla2g12a	0	270765	355839	340451	391058	366501	402495	346410	183312
Q8BGT0	Osteopetrosis-associated transmembrane protein 1 [OS=Mus musculus]	0.00026	0.00025	7.179	11	3	22	3	338	38	6.39	3.59	3	Ostm1	0	89355.9	169965	225986	164779	188261	189001	167219	77846.5
Q61160	FAS-associated death domain protein [OS=Mus musculus]	0.00026	0.00025	7.178	17	3	19	3	205	22.9	6.04	7.38	3	Fadd	0	298434	217516	340791	198879	324654	213298	210692	134477
Q8BFT6	2-oxoglutarate and iron-dependent oxygenase JMJD4 [OS=Mus musculus]	0.00026	0.00025	7.173	13	4	21	4	427	49.1	5.12	3.15	4	Jmjd4	0	45386.5	118732	129673	62867.1	62076.2	27552.6	24962.9	62908.5
Q9JJ61	Polypeptide N-acetylgalactosaminyltransferase 16 [OS=Mus musculus]	0.00026	0.00025	7.172	12	4	34	4	558	62.8	8.92	4.93	5	Galnt16	0	45723.9	129269	151704	83565.6	113088	93806.6	103592	89882.5
Q8BGT6	MICAL-like protein 1 [OS=Mus musculus]	0.00026	0.00025	7.171	8	5	15	5	870	94	6.68	1.25	5	Micall1	0	13391.9	28473.2	9150.88	7111.5	19227.9	27755.2	5941.65	23256
O88852	Testis-specific Y-encoded-like protein 1 [OS=Mus musculus]	0.00026	0.00025	7.162	12	4	24	4	379	43	8.16	6.75	4	Tspyl1	0	79874.2	92746.1	175826	77815.8	124880	56567.7	68474.8	41057.8
P02802	Metallothionein-1 [OS=Mus musculus]	0.00026	0.00025	7.158	33	2	12	2	61	6	7.96	6.63	2	Mt1	0	940904	224573	1.20922e+06	551932	947059	1.16276e+06	923367	771630
Q8BS39	Coiled-coil domain-containing protein 32 [OS=Mus musculus]	0.00026	0.00025	7.156	29	3	22	3	179	19.9	4.84	6.19	3	Ccdc32	0	267796	234594	341504	217700	220775	283008	182748	143984
Q64323	Phosphatidylinositol N-acetylglucosaminyltransferase subunit A [OS=Mus musculus]	0.00026	0.00025	7.152	13	4	21	4	485	54.4	8.27	1.86	4	Piga	0	304495	96328.1	294735	63523.2	72748.7	90312	366371	14071.3
Q921I0	ORM1-like protein 1 [OS=Mus musculus]	0.00026	0.00025	7.137	44	4	16	4	153	17.3	9.54	6.63	4	Ormdl1	0	160259	100487	134949	125578	111740	78167.2	97650.7	44976.7
Q91XE4	N-acyl-aromatic-L-amino acid amidohydrolase (carboxylate-forming) [OS=Mus musculus]	0.00026	0.00025	7.127	14	4	28	4	318	35.3	5.5	7.49	4	Acy3	0	134963	176223	330791	192816	402549	177805	179662	166467
A2AS55	Ankyrin repeat domain-containing protein 16 [OS=Mus musculus]	0.00026	0.00025	7.108	16	4	21	4	361	39.8	6.96	3.3	4	Ankrd16	0	81416.1	124850	123411	104828	116542	147775	174359	75459.8
Q8CG14	Complement C1s-1 subcomponent [OS=Mus musculus]	0.00026	0.00025	7.095	7	4	24	4	688	76.8	5.08	2.63	4	C1s1	0	37019.1	40630.2	56397.1	24060.6	75465.3	85447.4	85814	35672.1
Q8R464	Cell adhesion molecule 4 [OS=Mus musculus]	0.00026	0.00025	7.082	15	4	25	4	388	42.7	6.3	2	4	Cadm4	0	66927.8	108916	253739	96331.5	109631	90103.2	123148	59730.3
Q9CRB8	Mitochondrial fission process protein 1 [OS=Mus musculus]	0.00026	0.00025	7.081	21	3	24	3	166	18.3	8.68	7.56	3	Mtfp1	0	364232	1.01108e+06	792747	535467	502394	940370	725875	376515
Q64163	Transcription factor Dp-2 [OS=Mus musculus]	0.00026	0.00025	7.074	10	3	33	3	446	49.1	6.15	5.94	3	Tfdp2	0	165853	283641	279033	249978	326247	310513	221548	94508.8
P60603	Reactive oxygen species modulator 1 [OS=Mus musculus]	0.00026	0.00025	7.069	32	2	31	2	79	8.2	9.33	16.23	2	Romo1	0	2665450	3.56891e+06	3.63295e+06	2.94383e+06	2.88745e+06	3.20231e+06	2.83797e+06	2.12432e+06
Q6ZQ82	Rho GTPase-activating protein 26 [OS=Mus musculus]	0.00026	0.00025	7.056	7	4	26	4	814	92	6.68	3.46	4	Arhgap26	0	67137.5	69015.5	60399.9	65282.3	69880.2	88908.7	100574	37423.8
Q8K0H1	Multidrug and toxin extrusion protein 1 [OS=Mus musculus]	0.00026	0.00025	7.052	8	3	19	3	567	61.6	7.52	3.36	3	Slc47a1	0	24506.9	32975.2	72172.8	49635.1	53813.7	38306.5	29157.3	24294.5
Q812F8	Alpha-1,3-mannosyl-glycoprotein 4-beta-N-acetylglucosaminyltransferase B [OS=Mus musculus]	0.00026	0.00025	7.046	13	4	23	4	548	63.3	7.88	1.8	4	Mgat4b	0	31614.1	84313.1	68982	62888.9	70570.4	137685	81344.6	30296
O70333	Cysteine-rich PDZ-binding protein [OS=Mus musculus]	0.00026	0.00025	7.039	29	3	24	3	101	11.3	9.57	9.25	3	Cript	0	795562	952050	1.01337e+06	741531	840623	896794	949171	584651
Q9JMF7	Dolichyldiphosphatase 1 [OS=Mus musculus]	0.00026	0.00025	7.038	11	3	19	3	238	27.1	9.58	13.56	3	Dolpp1	0	258012	549143	357586	418102	245614	294436	390453	184698
Q91ZV3	Discoidin, CUB and LCCL domain-containing protein 2 [OS=Mus musculus]	0.00026	0.00025	7.027	8	4	21	4	769	83.7	7.64	4.76	4	Dcbld2	0	63947.3	124574	133488	104442	103280	116468	91480.9	79509.8
Q61884	Meiosis-specific nuclear structural protein 1 [OS=Mus musculus]	0.00026	0.00025	7.017	9	4	25	4	491	60.2	6.65	3.16	4	Mns1	0	44740.6	45118	98486.5	48886	52023.6	47365.1	80124.4	33785.5
Q8BHK1	Magnesium transporter NIPA1 [OS=Mus musculus]	0.00026	0.00025	7.017	14	3	16	3	323	34.1	8.37	2.45	3	Nipa1	0	57292.1	67206.4	41343.6	68364.3	108656	102677	60071.6	52378.6
Q91XY4	Protocadherin gamma-A4 [OS=Mus musculus]	0.00026	0.00025	7.013	5	3	25	3	930	100.3	4.87	3.47	3	Pcdhga4	0	77517.6	393450	86768.9	82451.7	246434	253721	75270.6	47242.3
Q5M9N4	Phosphatidylinositol N-acetylglucosaminyltransferase subunit H [OS=Mus musculus]	0.00026	0.00025	7.013	14	3	22	3	188	21.1	6.73	7.07	3	Pigh	0	151718	156536	196595	130232	165792	167344	147579	79433.3
Q9DBL9	1-acylglycerol-3-phosphate O-acyltransferase ABHD5 [OS=Mus musculus]	0.00026	0.00025	7.004	13	3	19	3	351	39.1	6.79	2.53	3	Abhd5	0	97083.6	95546.5	141629	111278	111002	146338	141319	81460.7
P48301	Transcriptional enhancer factor TEF-4 [OS=Mus musculus]	0.00026	0.00025	7.004	7	2	26	1	445	49	6.35	10.59	3	Tead2	0	425294	448910	450466	398044	480517	429686	309252	160950
Q91WE4	UPF0729 protein C18orf32 homolog [OS=Mus musculus]	0.00026	0.00025	6.998	31	2	22	2	72	8	9.35	7.28	2		0	1.16663e+06	1.11247e+06	1.4041e+06	963052	1.44431e+06	1.0184e+06	993402	502559
G5E8B9	Zinc finger and BTB domain-containing protein 11 [OS=Mus musculus]	0.00026	0.00025	6.996	4	4	23	4	1050	118.5	8.25	3.92	4	Zbtb11	0	33834.8	72678.4	76190.1	54924.7	73962.1	114524	117941	54296.8
Q9D1F4	Proline-rich AKT1 substrate 1 [OS=Mus musculus]	0.00026	0.00025	6.991	13	3	22	3	257	27.5	4.72	7.84	3	Akt1s1	0	137317	321263	369110	225737	404652	307045	262375	84098.6
P56392	Cytochrome c oxidase subunit 7A1, mitochondrial [OS=Mus musculus]	0.00026	0.00025	6.989	29	2	21	2	80	9	9.79	6.26	2	Cox7a1	0	606147	897479	977066	806554	768034	764045	748949	464305
O88819	4-galactosyl-N-acetylglucosaminide 3-alpha-L-fucosyltransferase 9 [OS=Mus musculus]	0.00026	0.00025	6.985	12	3	28	3	359	42	7.71	4.66	3	Fut9	0	102858	146377	183842	96702.3	197766	188996	141887	50172.2
Q7TN99	Cytoplasmic polyadenylation element-binding protein 3 [OS=Mus musculus]	0.00026	0.00025	6.982	5	3	22	3	716	78.3	7.42	2.58	3	Cpeb3	0	34363.3	98929.2	117712	92013.6	98992.9	142462	110386	57867.6
Q9JK42	[Pyruvate dehydrogenase (acetyl-transferring)] kinase isozyme 2, mitochondrial [OS=Mus musculus]	0.00026	0.00025	6.982	11	3	38	1	407	46	6.61	14.35	3	Pdk2	0	9208.2	5177.32	24735.2		15291.8	91610.5	20798.3
Q9D6I7	Divergent protein kinase domain 1A [OS=Mus musculus]	0.00026	0.00025	6.981	10	3	23	3	428	48.9	7.03	3.08	3	Dipk1a	0	74045.8	229331	191788	140422	86590.4	79853.2	129365	63002.2
Q9CZY2	Transcription elongation factor A protein-like 8 [OS=Mus musculus]	0.00026	0.00025	6.976	29	3	22	3	117	13.5	5.57	6.26	3	Tceal8	0	116331	76906.9	141544	61864.3	93490.2	93731.7	120937	50209.3
Q14DK4	Glycerol-3-phosphate acyltransferase 2, mitochondrial [OS=Mus musculus]	0.00026	0.00025	6.969	8	4	22	4	801	89.1	6.99	3.61	4	Gpat2	0	22809.9	44760.9	36152.5	28467.8	27308.3	47366.8	22423.2	7133.33
Q80XH1	KxDL motif-containing protein 1 [OS=Mus musculus]	0.00026	0.00025	6.967	23	3	17	3	177	20	4.92	3.99	3	Kxd1	0	119403	117808	341668	143885	177197	127722	130850	76523.5
Q9DC11	Plexin domain-containing protein 2 [OS=Mus musculus]	0.00026	0.00025	6.967	7	3	15	3	530	59.6	6.6	3.86	3	Plxdc2	0	150409	86073	108287	73580.5	94698	56227.2	124750	36147.2
Q9D0B5	Thiosulfate sulfurtransferase/rhodanese-like domain-containing protein 3 [OS=Mus musculus]	0.00026	0.00025	6.965	27	3	22	3	157	17.3	8.13	3.63	3	Tstd3	0	72429.9	120336	120704	92887.8	152295	142433	111939	71953.3
P97468	Chemerin-like receptor 1 [OS=Mus musculus]	0.00026	0.00025	6.954	15	3	18	3	371	41.8	8.31	2.43	3	Cmklr1	0	168066	124182	240552	161122	146006	101213	151372	92382.3
Q99KU6	Bombesin receptor-activated protein C6orf89 homolog [OS=Mus musculus]	0.00026	0.00025	6.952	13	4	22	4	348	39.5	6.62	5.92	4		0	139777	91105.9	99366.1	40471.5	160565	134227	44451.8	38800.1
Q6NSQ9	Glucose-6-phosphatase 3 [OS=Mus musculus]	0.00026	0.00025	6.945	10	2	22	2	346	38.8	8.13	3.26	2	G6pc3	0	290493	462898	358443	346740	405563	401153	290410	133187
Q9JJG6	Transmembrane protein 47 [OS=Mus musculus]	0.00026	0.00025	6.943	15	3	22	3	181	20	6.73	11.56	3	Tmem47	0	158627	196289	275716	203351	265866	180160	130531	203043
P61969	LIM domain transcription factor LMO4 [OS=Mus musculus]	0.00026	0.00025	6.942	26	3	24	3	165	18	8.34	6.87	3	Lmo4	0	165026	255040	243044	234582	281270	267048	131001	121571
P30306	M-phase inducer phosphatase 2 [OS=Mus musculus]	0.00026	0.00025	6.935	10	5	29	5	576	65.4	6.15	3.44	5	Cdc25b	0	50265.7	76659.3	61170.8	35802	71614.8	230129	47314.5	18971.6
Q6PD24	Ankyrin repeat domain-containing protein 13D [OS=Mus musculus]	0.00026	0.00025	6.934	6	3	28	2	605	68	5.47	9.76	3	Ankrd13d	0	48151	35528	70555	92611.8	42115.4	70947.6	45784	24198.9
Q99L28	Probable ribosome biogenesis protein RLP24 [OS=Mus musculus]	0.00026	0.00025	6.927	18	2	17	2	163	19.6	9.98	5.26	2	Rsl24d1	0	407632	870869	738201	514224	667414	726308	442316	271757
Q9ERS4	Pleckstrin homology domain-containing family A member 3 [OS=Mus musculus]	0.00026	0.00025	6.919	11	3	25	3	297	33.4	6.44	6.48	3	Plekha3	0	160078	248211	314889	229548	248652	301999	265532	145493
Q8BW56	tRNA-queuosine alpha-mannosyltransferase [OS=Mus musculus]	0.00026	0.00025	6.919	8	3	18	3	445	51	7.53	4.92	3	Qtman	0	120455	273115	183171	140867	216393	309378	153163	100088
Q8R173	Palmitoyltransferase ZDHHC3 [OS=Mus musculus]	0.00026	0.00025	6.902	14	3	21	3	299	34	8.09	5.18	3	Zdhhc3	0	265851	382198	410547	333800	311598	280300	324882	201265
B9EHT4	CAP-Gly domain-containing linker protein 3 [OS=Mus musculus]	0.00026	0.00025	6.892	10	4	21	4	547	59.5	7.94	2.97	4	Clip3	0	12762.9	27922	29755.1	28193.7	17098.5	28381.1	31262.7	5096.92
Q9Z223	Molybdopterin synthase catalytic subunit [OS=Mus musculus]	0.00026	0.00025	6.888	35	4	21	4	189	20.9	5.96	2.88	4	Mocs2	0	104587	113727	77493.8	92341.1	92477.3	97161.3	65467.2	41105.9
Q8K1S3	Netrin receptor UNC5B [OS=Mus musculus]	0.00026	0.00025	6.885	7	4	24	4	945	103.7	6.16	3.46	5	Unc5b	0	24101.3	60423.1	66086.4	62290.2	31420.5	46063.8	34807.8	2314.55
Q8K4B2	Interleukin-1 receptor-associated kinase 3 [OS=Mus musculus]	0.00026	0.00025	6.884	10	5	24	5	609	68.4	6.79	3.73	5	Irak3	0	45896.4	61184.1	24578.2	52664.1	68511.1	56508.2	75070.1	29096.6
Q6PB75	Terminal nucleotidyltransferase 4A [OS=Mus musculus]	0.00026	0.00025	6.876	6	4	20	3	785	84.3	9.52	4.53	4	Tent4a	0	10132.6	32866	5097.49	17038.7	55834.2	53659.1	29831.9	3322.82
Q9D291	Deubiquitinase DESI2 [OS=Mus musculus]	0.00026	0.00025	6.873	17	2	16	2	194	21.4	4.92	2.6	2	Desi2	0	214074	314261	400064	357295	215813	332043	343777	184065
Q9JK92	Heat shock protein beta-8 [OS=Mus musculus]	0.00026	0.00025	6.867	20	4	24	4	196	21.5	5.02	5.77	4	Hspb8	0	149903	153538	99425.3	151174	157907	199705	144171	61007.7
Q01065	Dual specificity calcium/calmodulin-dependent 3',5'-cyclic nucleotide phosphodiesterase 1B [OS=Mus musculus]	0.00026	0.00025	6.864	12	5	15	5	535	61.2	5.72	3.86	5	Pde1b	0	67591.3	50003.6	62302.7	60585.2	74330.8	49828.1	69401.9	28743
Q8R2Q6	Tectonic-3 [OS=Mus musculus]	0.00026	0.00025	6.859	6	3	26	3	595	64.8	7.9	4.49	3	Tctn3	0	171188	214811	199048	202188	224155	221547	227282	76178.1
Q9D8K3	Derlin-3 [OS=Mus musculus]	0.00026	0.00025	6.847	13	3	24	2	228	26	8	9.82	3	Derl3	1	294883	309455	409613	287385	332183	332717	357357	190764
Q922R0	cAMP-dependent protein kinase catalytic subunit PRKX [OS=Mus musculus]	0.00026	0.00025	6.841	14	4	37	2	355	40.4	8.51	12.51	4	Prkx	0	75100.6	209604	127971	63919.4	263899	179524	194530	105663
Q78KK3	Solute carrier family 22 member 18 [OS=Mus musculus]	0.00026	0.00025	6.837	14	3	23	3	406	43	9.07	8.44	4	Slc67a1	0	132335	237815	229729	199855	225993	233551	222134	156059
Q9CQY2	RNA guanine-N7 methyltransferase activating subunit [OS=Mus musculus]	0.00026	0.00025	6.827	16	2	16	2	119	14.5	8.4	6.51	2	Ramac	0	1.01402e+06	1.43327e+06	1.24132e+06	972099	1.34396e+06	994770	1.03375e+06	596164
Q8BTJ4	Bis(5'-adenosyl)-triphosphatase enpp4 [OS=Mus musculus]	0.00026	0.00025	6.825	7	3	24	3	456	51.6	6.73	8.32	3	Enpp4	0	285967	332268	380098	307286	384210	408045	366131	246623
Q9DAX2	Phospholipid phosphatase 2 [OS=Mus musculus]	0.00026	0.00025	6.824	13	3	21	3	276	31.2	8.5	2.49	3	Plpp2	0	123556	93738.4	210357	137230	188891	111323	43687.8	60418.5
Q9JLY7	Dual specificity protein phosphatase 14 [OS=Mus musculus]	0.00026	0.00025	6.821	20	3	24	3	198	22.3	9.41	3.32	3	Dusp14	0	73963.1	170894	193721	95046.9	179640	134088	94749.6	78447.2
Q80TN7	Neuron navigator 3 [OS=Mus musculus]	0.00026	0.00025	6.808	1	3	20	2	2359	252.1	8.76	6.7	3	Nav3	0	158716	450364	307484	237192	341205	172231	257419	129278
Q8BH83	Ankyrin repeat domain-containing protein 9 [OS=Mus musculus]	0.00026	0.00025	6.801	14	4	23	4	326	35.5	8.21	6.84	4	Ankrd9	0	64460.9	103370	146051	48288	76064.2	129129	75734.9	59754.3
P58467	SET domain-containing protein 4 [OS=Mus musculus]	0.00026	0.00025	6.8	13	4	17	4	439	49.8	9.16	2.95	4	Setd4	0	47316.7	48011.2	60420.9	45185.2	68855.3	53990.3	43338.1	33713.2
Q8R116	Palmitoleoyl-protein carboxylesterase NOTUM [OS=Mus musculus]	0.00026	0.00025	6.797	12	4	22	4	503	56.5	7.06	2.54	4	Notum	0	33673.1	70377.4	64335.2	58917.8	13975.9	49362.5	27972.1	23848.1
Q99N11	Dual specificity protein phosphatase 22 [OS=Mus musculus]	0.00026	0.00025	6.793	20	3	24	3	184	21	7.83	8.76	3	Dusp22	0	162357	208528	193313	179544	186826	240059	162444	130665
P50295	Arylamine N-acetyltransferase 2 [OS=Mus musculus]	0.00026	0.00025	6.79	19	4	27	4	290	33.7	5.88	4.54	5	Nat2	0	58655.6	57253.8	149077	50986.9	86231.6	96655.2	65834.4	78263.8
Q8R2L5	Small ribosomal subunit protein bS18m [OS=Mus musculus]	0.00026	0.00025	6.787	12	2	27	2	143	16.3	9.41	15.35	2	Mrps18c	0	891709	1.00232e+06	1.11738e+06	921101	1.09862e+06	1.03101e+06	806197	569622
Q9D7K2	CST complex subunit TEN1 [OS=Mus musculus]	0.00026	0.00025	6.786	23	2	16	2	161	18.1	5.29	3.15	2	Ten1	0	334302	443080	471036	380697	459863	655008	570012	353706
Q8BG09	Transmembrane protein 184B [OS=Mus musculus]	0.00026	0.00025	6.775	9	3	19	3	407	45.6	7.37	9.22	3	Tmem184b	0	174789	233466	264936	161432	295326	308231	165356	157855
Q99MS7	EH domain-binding protein 1-like protein 1 [OS=Mus musculus]	0.00026	0.00025	6.771	3	4	28	4	1716	184.7	4.73	2.91	4	Ehbp1l1	0	54792	57144	49626.5	40543.8	74948.3	59563.6	36574.6	22882.6
P97783	Protein AF1q [OS=Mus musculus]	0.00026	0.00025	6.736	31	2	18	2	90	10	4.41	4.47	2	Mllt11	0	584668	650327	661842	403272	511623	547661	395430	360554
Q9JJI8	Large ribosomal subunit protein eL38 [OS=Mus musculus]	0.00026	0.00025	6.729	29	2	16	2	70	8.2	10.1	14	2	Rpl38	0	42415606	45814404	63784648	49223518	45099536	53746484	50742412	31832072
Q9QXV9	Protein sprouty homolog 1 [OS=Mus musculus]	0.00026	0.00025	6.728	11	3	26	3	313	34	8.15	5.42	3	Spry1	0	42172	84401.3	133597	96279.2	262323	102686	91428.2	60777
P48316	Growth arrest and DNA damage-inducible protein GADD45 alpha [OS=Mus musculus]	0.00026	0.00025	6.727	30	4	24	4	165	18.3	4.59	3.92	4	Gadd45a	0	35463.2	61552.4	66609.5	44896.7	23022.3	52356.5	47187.7	25162.7
Q9DCK4	Zinc finger protein 414 [OS=Mus musculus]	0.00026	0.00025	6.725	19	3	27	3	299	32	7.62	4.77	4	Znf414	0	59213.9	210741	133947	94588.7	255982	200147	137158	75073.3
Q8VIG0	Zinc finger CCHC domain-containing protein 14 [OS=Mus musculus]	0.00026	0.00025	6.724	5	4	22	4	956	99.8	8.18	2.72	4	Zcchc14	0	19693	8509.88	50589.5	39739.5	48050.7	62191.1	44000.7	13251.8
Q9CXL3	Cholesin [OS=Mus musculus]	0.00026	0.00025	6.707	13	2	15	2	195	22.2	9.39	4.12	2	Chlsn	0	50463.4	12037.8	119941	61588.4	90368.8	65990.5	87353.3	32973.8
Q9CZ69	CKLF-like MARVEL transmembrane domain-containing protein 6 [OS=Mus musculus]	0.00026	0.00025	6.699	11	2	16	2	183	19.8	6.29	5.98	2	Cmtm6	0	729357	743131	799996	699996	822652	560546	703562	549066
G3X9G7	Zinc finger protein 809 [OS=Mus musculus]	0.00026	0.00025	6.698	12	4	24	4	402	46.9	9.16	3.23	4	Zfp809	0	74126.3	221307	192517	81818.7	222523	120757	139890	104386
Q8R404	MICOS complex subunit MIC13 [OS=Mus musculus]	0.00026	0.00025	6.687	35	2	9	2	119	13.4	8.63	1.55	2	Micos13	0	698373	572497	733594	688323	808444	740885	710214	579246
Q9CYH5	Glucose-fructose oxidoreductase domain-containing protein 2 [OS=Mus musculus]	0.00026	0.00025	6.686	11	3	25	3	385	42.2	6.25	10.22	4	Gfod2	0	123770	199981	282316	210630	210354	240459	165785	109170
Q9WUP4	Polyprenal reductase [OS=Mus musculus]	0.00026	0.00025	6.676	9	2	16	2	330	37.9	9.79	1.77	2	Srd5a3	0	88803.8	120846	318029	212238	212212	161940	105878	58718.7
Q99ML9	E3 ubiquitin-protein ligase Arkadia [OS=Mus musculus]	0.00026	0.00025	6.676	5	4	28	4	989	107.8	7.11	4.82	4	Rnf111	0	88574.9	141542	136467	56281.5	81047.1	64037	61817.7	43279.6
Q6RUT7	Ubiquinol-cytochrome c reductase complex assembly factor 4 [OS=Mus musculus]	0.00026	0.00025	6.675	26	3	15	3	136	15.3	4.93	2.27	3	Uqcc4	0	76006.3	43750.8	89164.7	54891.8	52696.2	88074.4	65812.2	42051.3
Q60665	Ski-like protein [OS=Mus musculus]	0.00026	0.00025	6.671	7	3	20	3	675	76.3	6.58	4.05	3	Skil	0	76535.2	97225.4	136852	87860.3	72937.1	94389.1	93626.4	15468
Q9D958	Signal peptidase complex subunit 1 [OS=Mus musculus]	0.00026	0.00025	6.67	8	2	17	2	161	18.2	10.01	11.86	2	Spcs1	0	2.87354e+06	2.87525e+06	3.97221e+06	2.99001e+06	3.06775e+06	3.29014e+06	3.14725e+06	1.93644e+06
O35657	Sialidase-1 [OS=Mus musculus]	0.00026	0.00025	6.669	9	4	28	4	409	44.6	6.02	9	4	Neu1	0	154266	314150	243418	238019	209124	356009	215811	133000
Q9CRC0	Vitamin K epoxide reductase complex subunit 1 [OS=Mus musculus]	0.00026	0.00025	6.661	19	2	14	2	161	17.8	9.14	6.85	2	Vkorc1	0	497359	652928	827735	816817	519916	691030	596284	492851
Q9D6J1	Ceramide synthase 4 [OS=Mus musculus]	0.00026	0.00025	6.63	9	3	24	3	393	46	8.38	9.81	3	Cers4	0	411718	460714	535143	443796	517186	507220	438088	301696
Q9EP75	Leukotriene-B4 omega-hydroxylase 3 [OS=Mus musculus]	0.00026	0.00025	6.624	5	3	23	3	524	59.8	6.87	9.93	3	Cyp4f14	0	429576	432743	435867	450063	514065	447377	402442	240390
Q8BUH7	E3 ubiquitin-protein ligase RNF26 [OS=Mus musculus]	0.00026	0.00025	6.624	9	3	20	3	424	46.9	8.25	6.8	3	Rnf26	0	57540.4	270005	206340	138987	241668	251573	124576	53513.2
Q60929	Myocyte-specific enhancer factor 2A [OS=Mus musculus]	0.00026	0.00025	6.621	8	3	23	1	498	53.5	7.11	2.79	3	Mef2a	0		21146.5		9473.57	5536.9	22139.1	32257
Q80U62	Run domain Beclin-1-interacting and cysteine-rich domain-containing protein [OS=Mus musculus]	0.00026	0.00025	6.617	6	4	10	4	956	106.8	5.95	0.73	4	Rubcn	0	885.784	19191	60810.8	3002.47	13578.5	31565.3	3137.67	6830.15
Q9D903	Probable rRNA-processing protein EBP2 [OS=Mus musculus]	0.00026	0.00025	6.601	12	4	23	4	306	34.7	10.08	4.39	4	Ebna1bp2	0	63286	80091.6	46659.5	74156.4	129363	157107	60094.2	128606
Q6GQS1	Mitochondrial adenyl nucleotide antiporter SLC25A23 [OS=Mus musculus]	0.00026	0.00025	6.591	10	4	22	4	467	52.5	7.59	3.53	4	Slc25a23	0	50531.5	59569.5	83768	53160.3	85307.3	66354.9	48448.2	21462.7
Q921N8	G protein pathway suppressor 2 [OS=Mus musculus]	0.00026	0.00025	6.581	8	3	22	3	327	36.7	9.6	4.81	3	Gps2	0	243080	356015	379162	175658	303918	232815	241343	95263.6
Q9D684	Ras and Rab interactor 2 [OS=Mus musculus]	0.00026	0.00025	6.58	8	4	26	4	903	101.5	6.87	5.14	5	Rin2	0	75113.2	91710.3	111639	51028.3	77392.9	54921.2	60896.3	38922.1
P62311	U6 snRNA-associated Sm-like protein LSm3 [OS=Mus musculus]	0.00026	0.00025	6.58	21	3	33	3	102	11.8	4.7	22.48	3	Lsm3	0	5.97942e+06	9.13891e+06	8.96325e+06	7.11729e+06	8.6877e+06	8.29995e+06	7.42798e+06	5.0017e+06
O89116	Vesicle transport through interaction with t-SNAREs homolog 1A [OS=Mus musculus]	0.00026	0.00025	6.574	16	3	24	3	217	25	6.4	5.33	3	Vti1a	0	73669.9	114907	179921	134121	180488	117797	82863.8	68547.8
B2KFW1	Zinc finger and SCAN domain-containing protein 20 [OS=Mus musculus]	0.00026	0.00025	6.57	6	5	23	5	1030	115.3	6.74	2.22	5	Zscan20	0	44937.2	18817.5	56698.6	17139	19520.2	17297.9	36427.9	12042.5
Q8CDJ8	Stonin-1 [OS=Mus musculus]	0.00026	0.00025	6.568	8	3	31	3	730	81.7	6.35	6.12	4	Ston1	0	42016.8	63909.6	53662.6	48237.7	81304.6	74362.7	67231.7	39412.1
P02463	Collagen alpha-1(IV) chain [OS=Mus musculus]	0.00026	0.00025	6.566	5	3	18	3	1669	160.6	8.24	1.45	4	Col4a1	0	42285.9	14685.5	42368.1	67908.3	56682.1	44011.7	52611.2	52880
Q8BYI8	Protein FAM234B [OS=Mus musculus]	0.00026	0.00025	6.563	13	5	28	5	624	67	5.03	2.81	5	Fam234b	0	64588.5	73577.5	161235	46497.1	79928.7	133302	136288	53664.2
P10637	Microtubule-associated protein tau [OS=Mus musculus]	0.00026	0.00025	6.554	5	3	27	3	733	76.2	6.79	5.16	3	Mapt	0	237050	151631	273832	160751	176762	186181	276721	77578.8
Q3UK10	B9 domain-containing protein 2 [OS=Mus musculus]	0.00026	0.00025	6.549	32	3	18	3	175	19.2	7.58	7.22	3	B9d2	0	147133	234196	258805	259664	300183	253186	300717	209952
O70263	E3 ubiquitin-protein ligase LNX [OS=Mus musculus]	0.00026	0.00025	6.548	8	3	27	3	728	80.1	6.65	4.62	4	Lnx1	0	71532.8	129851	139866	94828.3	103962	122009	90578.6	56408.5
Q9D9M5	Pyridoxal phosphate phosphatase PHOSPHO2 [OS=Mus musculus]	0.00026	0.00025	6.542	12	3	23	3	241	27.5	6.54	8.46	3	Phospho2	0	171391	256193	352140	240067	241615	266629	309726	122068
Q69Z69	N-acetyltransferase ESCO1 [OS=Mus musculus]	0.00026	0.00025	6.517	5	4	27	4	843	94.9	8.97	4.33	4	Esco1	0	27370	49443.6	21582.2	40235	49119.9	55208.7	25706.3	23062.5
Q9Z2T6	Keratin, type II cuticular Hb5 [OS=Mus musculus]	0.00026	0.00025	6.513	5	3	23	1	507	55.7	6.42	14.18	3	Krt85	0	443390	45643	671892	358162	197271	120508	342813	320687
Q8BMC3	SHC-transforming protein 2 [OS=Mus musculus]	0.00038	0.00037	6.509	6	3	25	2	573	61.7	6.7	10.1	3	Shc2	0	7311.59	42995.9	20256.7	27421.2	43252.6	58706.2	5179.15	8919.46
Q91W29	Cytochrome c oxidase subunit 4 isoform 2, mitochondrial [OS=Mus musculus]	0.00038	0.00037	6.499	26	4	15	4	172	20.2	9.47	3.69	4	Cox4i2	0	76152.4	28097.3	17314.6	66938.9	43242.9	62949.4	102646	38330.3
P18828	Syndecan-1 [OS=Mus musculus]	0.00038	0.00037	6.498	13	3	22	3	311	32.9	4.79	6.8	3	Sdc1	0	102043	77506.7	146847	121754	108377	148014	166329	52971.6
Q924Z5	Translocating chain-associated membrane protein 2 [OS=Mus musculus]	0.00051	0.0005	6.492	8	3	23	3	370	43.2	9.39	3.46	3	Tram2	0	124530	173338	222749	167552	112402	141612	151043	79639.1
Q8VCR3	Transmembrane protein 242 [OS=Mus musculus]	0.00051	0.0005	6.488	29	3	19	3	140	14.9	7.34	6.02	3	Tmem242	0	266661	409307	437372	283118	394964	453314	391208	258032
Q91VR7	Microtubule-associated protein 1 light chain 3 alpha [OS=Mus musculus]	0.00051	0.0005	6.481	17	2	25	1	121	14.3	8.68	15.49	2	Map1lc3a	0	1449507	2.90207e+06	2.69e+06	2.68734e+06	3.43438e+06	3.10512e+06	2.80683e+06	1.91689e+06
Q9CWT2	Protein BEX4 [OS=Mus musculus]	0.00051	0.0005	6.469	26	3	26	3	118	13.8	9.66	8.66	3	Bex4	0	286630	269219	361474	188554	293424	246511	195864	100343
Q9CQ26	STAM-binding protein [OS=Mus musculus]	0.00051	0.0005	6.463	12	4	33	3	424	48.5	6.64	6.11	4	Stambp	0	48652	64953.4	82754.1	47974.6	52924.1	79167	81433.3	34953.6
Q9CR55	UPF0547 protein C16orf87 homolog [OS=Mus musculus]	0.00051	0.0005	6.458	25	3	24	3	154	17.8	10.07	5.28	3		0	46789.2	71996	129550	52137.9	53513.8	68139.9	20018.2	35204.9
Q8K1T6	Lymphocyte antigen 6G6e [OS=Mus musculus]	0.00051	0.0005	6.452	22	4	29	4	166	18.2	7.78	8.81	4	Ly6g6e	0	98531.9	116472	185894	82295.2	201677	192040	160014	81642.6
Q61599	Rho GDP-dissociation inhibitor 2 [OS=Mus musculus]	0.00051	0.0005	6.447	19	2	16	2	200	22.8	5.11	3.1	2	Arhgdib	0	228105	162155	274148	219340	276559	258970	232182	87731.5
Q9Z0G7	Zinc finger and BTB domain-containing protein 22 [OS=Mus musculus]	0.00051	0.0005	6.444	9	4	16	4	638	66	6.21	2.39	4	Zbtb22	0	28300.7	16102.2	90906.8	67438.5	42555	70407.1	85352.2
P14069	Protein S100-A6 [OS=Mus musculus]	0.00051	0.0005	6.443	37	2	10	2	89	10	5.48	7.69	2	S100a6	0	1.38365e+06	1.24688e+06	1.8086e+06	1.23766e+06	1.56515e+06	1.18897e+06	1.43273e+06	806261
Q8C4X1	Centromere protein X [OS=Mus musculus]	0.00051	0.0005	6.439	41	3	15	3	78	8.9	5.12	4.57	3	Cenpx	0	166564	138602	163215	94904.8	157709	103955	122203	120259
Q9JIP4	Pannexin-1 [OS=Mus musculus]	0.00051	0.0005	6.43	12	3	21	3	426	48.1	7.03	4.49	3	Panx1	0	80211.6	157988	138957	101589	87160.1	110355	123102	57705.9
Q9Z211	Peroxisomal membrane protein 11A [OS=Mus musculus]	0.00051	0.0005	6.423	24	3	16	3	246	28.1	9.83	1.85	3	Pex11a	0	230439	88424.4	119121	296092	309553	86846.5	205777	149934
Q8CBW4	DDB1- and CUL4-associated factor 12-like protein 1 [OS=Mus musculus]	0.00051	0.0005	6.421	12	4	24	4	501	54.3	8.13	3.29	4	Dcaf12l1	0	35784.7	59026	73869.1	73940.7	194859	105250	98609.5	31339.4
Q8C753	Katanin-interacting protein [OS=Mus musculus]	0.00051	0.0005	6.42	4	4	14	4	1610	179.5	5.26	1.45	4	Katnip	0	33567.3	7225.92	2176.61	10900.8	27564.9	31235.7	27987.8	9514.17
Q8C0Q9	Rap guanine nucleotide exchange factor 5 [OS=Mus musculus]	0.00051	0.0005	6.415	6	3	26	3	814	93.7	6.16	8	4	Rapgef5	0	66025.2	79769.8	90923.4	69774	89684.9	98976	48663.3	36508.9
Q00724	Retinol-binding protein 4 [OS=Mus musculus]	0.00051	0.0005	6.414	15	3	18	3	201	23.2	5.99	4.75	3	Rbp4	0	68364.6	75704.6	144300	106223	169522	133160	40239.5	59625.7
O35683	NADH dehydrogenase [ubiquinone] 1 alpha subcomplex subunit 1 [OS=Mus musculus]	0.00051	0.0005	6.396	14	1	16	1	70	8.1	9.48	7.33	1	Ndufa1	0	2441398	2.85157e+06	4.452e+06	3.7962e+06	2.96238e+06	3.95076e+06	3.35061e+06	1.6901e+06
Q8BYK4	Retinol dehydrogenase 12 [OS=Mus musculus]	0.00051	0.0005	6.38	14	3	18	2	316	35.3	9.61	5.45	3	Rdh12	0	35764.5	61056.8	50590.7	21554.6	66899.4	53348.5	25038.5	7543.73
Q03157	Amyloid beta precursor like protein 1 [OS=Mus musculus]	0.00051	0.0005	6.373	9	4	21	4	654	72.8	5.67	7.6	4	Aplp1	0	141989	80656.3	162303	96882	163589	91438.3	122390	96408.3
P28229	Gap junction gamma-1 protein [OS=Mus musculus]	0.00051	0.0005	6.368	13	3	15	3	396	45.6	7.4	4.14	3	Gjc1	0	132401	204932	234895	204919	257209	273878	212942	77598.8
Q7TS75	APC membrane recruitment protein 1 [OS=Mus musculus]	0.00051	0.0005	6.362	5	4	26	4	1132	124.1	4.68	4.87	4	Amer1	0	46663.9	58825.8	104741	19868.8	52509.1	60804.2	48824.9	42828.5
Q8VCZ8	RNA pseudouridylate synthase domain-containing protein 1 [OS=Mus musculus]	0.00051	0.0005	6.356	15	3	16	3	306	34.2	6.39	1.1	3	Rpusd1	0	50945.5	80926.7	87365.7	70544.6	102691	101459	176939	88152.1
Q3TB48	Transmembrane protein 104 [OS=Mus musculus]	0.00051	0.0005	6.355	9	4	20	4	496	55.8	7.12	1.45	4	SLC38A12	0	21381.3	27389.3	46776.7	35242.2	32753	40844.8	86066.8	9679
Q60795	Nuclear factor erythroid 2-related factor 2 [OS=Mus musculus]	0.00051	0.0005	6.351	8	4	25	4	597	66.9	4.84	4.2	4	Nfe2l2	0	69395.8	80102	102414	83463.4	71296.8	169593	88541.4	50011.1
Q02566	Myosin-6 [OS=Mus musculus]	0.00051	0.0005	6.35	2	3	13	1	1938	223.4	5.73	8.34	3	Myh6	0	53582.1	26643.6		15467.5	131909	76509.2	32045.9	20105
Q80XU8	Leucine-rich repeat and fibronectin type-III domain-containing protein 4 [OS=Mus musculus]	0.00051	0.0005	6.349	5	2	17	2	636	67.2	6.81	4.25	2	Lrfn4	0	109698	176105	235989	220838	147892	205073	143176	76662
Q0VG62	Ribosomal biogenesis factor [OS=Mus musculus]	0.00051	0.0005	6.341	22	2	16	2	97	11.2	10.49	8.97	2	Rbis	0	988193	952968	953041	691973	951746	732608	720838	542149
B1AT66	Monocarboxylate transporter 7 [OS=Mus musculus]	0.00051	0.0005	6.339	6	3	22	3	607	66.2	8.81	5.46	3	Slc16a6	0	80252.7	92216.6	155132	76638.4	81856.7	64603.4	55504.5	43433
Q921L7	MTRF1L release factor glutamine methyltransferase [OS=Mus musculus]	0.00051	0.0005	6.329	11	2	15	2	340	38.2	6.05	1.21	2	Hemk1	0	142252	205902	139863	228236	258944	366650	212691	87778.7
P48967	M-phase inducer phosphatase 3 [OS=Mus musculus]	0.00051	0.0005	6.325	9	3	24	3	447	50	6.83	4.24	3	Cdc25c	0	133252	208049	182047	142848	182075	211593	85289.3	112677
Q9CR13	Protein FMC1 homolog [OS=Mus musculus]	0.00051	0.0005	6.315	20	2	20	2	113	12.7	10.08	9.45	2	Fmc1	0	526310	577709	789253	550158	758589	862299	662981	570709
Q8R0F9	SEC14-like protein 4 [OS=Mus musculus]	0.00051	0.0005	6.31	10	4	31	4	403	46	7.12	7.36	4	Sec14l4	0	54204	126982	114917	75856.1	108481	113934	137314	45023.3
Q6PHS9	Voltage-dependent calcium channel subunit alpha-2/delta-2 [OS=Mus musculus]	0.00051	0.0005	6.3	5	4	16	3	1154	130.3	5.66	1.35	4	Cacna2d2	0	52302.5	6577.91	1707.44	11973.8	19751.2	47083.6	8832.37	12585.3
Q64151	Semaphorin-4C [OS=Mus musculus]	0.00051	0.0005	6.299	6	4	23	4	834	92.5	7.24	4.2	4	Sema4c	0	64569.5	63453	135149	108347	57980.8	97732	73039.5	20329
Q9D1Q4	Dolichol-phosphate mannosyltransferase subunit 3 [OS=Mus musculus]	0.00051	0.0005	6.298	24	2	16	2	92	10.1	7.08	4.23	2	Dpm3	0	4.56142e+06	5.42489e+06	4.72831e+06	5.91814e+06	4.88586e+06	4.00668e+06	8.68955e+06	3.18906e+06
Q8BUM9	Ubiquitin carboxyl-terminal hydrolase 43 [OS=Mus musculus]	0.00051	0.0005	6.296	5	4	17	4	1132	123.8	9.38	1.9	4	Usp43	0	21224.8	18552.7	77341.7	37034.3	13868.6	57325.2	51592.6	33609.2
Q8QZR8	Cyclin-Q [OS=Mus musculus]	0.00051	0.0005	6.296	14	3	22	3	250	28.9	6.28	3.57	3	Ccnq	0	49565.4	51175	78974	65788.9	102821	110585	67433.1	28133.2
Q80ZA4	Fibrocystin-L [OS=Mus musculus]	0.00051	0.0005	6.294	1	4	21	3	4249	464.4	6.42	8.16	4	Pkhd1l1	0	457670	947736	696862	846362	663323	581525	795148	348878
P09450	Transcription factor JunB [OS=Mus musculus]	0.00051	0.0005	6.292	10	3	22	3	344	35.7	9.22	3.17	3	Junb	0	50066.1	81952.4	116626	104504	89279.2	75746.5	70033	25909.1
Q9QXJ4	ADP-ribosylation factor-like protein 10 [OS=Mus musculus]	0.00051	0.0005	6.292	27	4	20	4	243	27.3	4.82	2.74	4	Arl10	0	26987.3	95368.2	114620	97659.5	81243.1	153192	63571.5	21494.9
P10761	Zona pellucida sperm-binding protein 3 [OS=Mus musculus]	0.00051	0.0005	6.287	13	4	34	4	424	46.3	6.57	12.19	5	Zp3	0	172787	136734	170694	134345	88044	155870	127352	46825.5
Q80XL1	E3 ubiquitin-protein ligase CBL-C [OS=Mus musculus]	0.00051	0.0005	6.285	8	4	24	3	496	55.7	8.06	10.02	4	Cblc	0	40550.8	65051.6	50416.3	28566.8	63226.9	65221.6	35681.2	27782.5
Q91W92	Cdc42 effector protein 1 [OS=Mus musculus]	0.00051	0.0005	6.285	15	4	20	4	409	43.1	7.21	2.28	4	Cdc42ep1	0	19839.6	24197	106965	37478.4	44946.5	23720.1	30846.8	17035.3
P31648	Sodium- and chloride-dependent GABA transporter 1 [OS=Mus musculus]	0.00051	0.0005	6.283	5	2	15	2	599	67	7.96	1.73	2	Slc6a1	0	79947	35875.2	69929.4	62844.9	54420.7	18970	50431.2	3848.07
Q9CZW2	Centromere protein N [OS=Mus musculus]	0.00051	0.0005	6.272	13	3	21	3	337	39.2	8.65	2.77	3	Cenpn	0	78885.6	86792	119664	65767.1	76594.8	100648	84192	40739.5
Q8C8N2	Protein SCAI [OS=Mus musculus]	0.00051	0.0005	6.27	7	4	20	4	606	70.2	8.6	4.61	4	Scai	0	24437.8	30887.4	46606.9	16653.8	36818.6	34077.9	11082	47655.2
P61219	DNA-directed RNA polymerases I, II, and III subunit RPABC2 [OS=Mus musculus]	0.00051	0.0005	6.267	28	3	22	3	127	14.5	4.22	8.61	3	Polr2f	0	1.17478e+06	1.58914e+06	1.02647e+06	998079	1.34694e+06	1.12841e+06	1.15791e+06	789339
Q9JMG2	C1GALT1-specific chaperone 1 [OS=Mus musculus]	0.00051	0.0005	6.267	15	4	22	4	316	36	6.74	2.79	4	C1galt1c1	0	7688.74	150192	192978	179830	98614.7	197912	243322	66624.8
Q99JG7	TNFAIP3-interacting protein 2 [OS=Mus musculus]	0.00051	0.0005	6.267	12	3	20	3	430	49.1	6.44	1.24	3	Tnip2	0	60265.7	87205.4	112469	115889	34504.3	81147.7	76880.2	37344.1
Q6NVD0	FRAS1-related extracellular matrix protein 2 [OS=Mus musculus]	0.00051	0.0005	6.258	2	4	24	4	3160	350.4	5.12	4.47	4	Frem2	0	42118.6	60220.3	87762.5	78848.8	58914	88163.3	71597.8	43862.3
Q99JH7	Calsyntenin-3 [OS=Mus musculus]	0.00051	0.0005	6.256	6	3	25	3	956	105.8	5.34	4.08	4	Clstn3	0	80927.3	187573	191021	115089	212570	254958	186121	160660
Q91X58	AN1-type zinc finger protein 2B [OS=Mus musculus]	0.00051	0.0005	6.251	17	3	17	3	257	27.9	6.93	2.03	3	Zfand2b	0	368333	87694.1	519731	204633	466703	181474	38398	45264.8
P28661	Septin-4 [OS=Mus musculus]	0.00051	0.0005	6.249	7	3	22	1	478	54.9	5.87	8.03	3	Septin4	0	13407.3		16120.8		29209.4	26771.3		6719.41
Q99M08	Sarcoplasmic/endoplasmic reticulum calcium ATPase regulator ARLN [OS=Mus musculus]	0.00051	0.0005	6.238	23	1	16	1	65	7.4	5.24	5.12	1	Arln	0	1.17164e+06	1.07782e+06	1.28995e+06	1.11356e+06	1.02584e+06	1.10569e+06	1.02534e+06	626766
Q8BWP5	Alpha-tocopherol transfer protein [OS=Mus musculus]	0.00051	0.0005	6.237	23	3	23	3	278	32	8.37	2.54	4	Ttpa	0	67244.7	161780	114162	111849	114452	120159	99532.6	71516.7
Q9EQX4	Allograft inflammatory factor 1-like [OS=Mus musculus]	0.00051	0.0005	6.236	13	2	17	2	150	17	7.18	7.88	2	Aif1l	0	311824	604564	693453	433473	600354	603015	500488	288911
Q8BT51	Cytochrome c oxidase assembly factor 4 homolog, mitochondrial [OS=Mus musculus]	0.00051	0.0005	6.235	22	2	16	2	87	10.1	6.9	4.76	2	COA4	0	245518	300408	486273	197847	304719	333487	373858	143622
Q69ZZ6	Transmembrane and coiled-coil domains protein 1 [OS=Mus musculus]	0.00051	0.0005	6.235	9	3	23	3	649	71.6	6.55	2.03	4	Tmcc1	0	56532.3	41631.4	38682.6	48669.9	100374	63400.8	22370.4	7534.24
Q8R2H9	Phosphoethanolamine/phosphocholine phosphatase [OS=Mus musculus]	0.00051	0.0005	6.235	13	3	30	3	267	29.9	7.94	8.55	3	Phospho1	0	96411.6	146023	219361	162855	134685	230915	242223	139507
Q8BU40	NACHT, LRR and PYD domains-containing protein 4A [OS=Mus musculus]	0.00064	0.00062	6.214	2	2	16	1	982	112.5	6.27	4.53	2	Nlrp4a	0	463032	359549	521937	436071	360529	751724	373809	718958
Q9JM61	Thrombospondin type-1 domain-containing protein 1 [OS=Mus musculus]	0.00064	0.00062	6.21	3	3	17	3	851	94.6	8.19	8.82	3	Thsd1	0	1.48115e+06	194053	1.36907e+06	798749	1.03991e+06	1.3917e+06	1.03989e+06	1.67935e+06
Q01514	Guanylate-binding protein 1 [OS=Mus musculus]	0.00064	0.00062	6.198	9	4	13	3	589	67.7	5.54	0.89	4	Gbp1	1	60242.4	49752.2	40655.5	62116.8	41820.9	65897.8	67217	16091.5
Q8C9S8	Cysteine protease ATG4A [OS=Mus musculus]	0.00064	0.00062	6.196	6	2	16	2	396	45.1	4.96	7.48	2	Atg4a	0	309298	300343	292538	270390	315005	299079	191481	225342
P20863	Embryonic growth/differentiation factor 1 [OS=Mus musculus]	0.00064	0.00062	6.189	10	3	21	3	357	38.6	7.93	4.74	3	Gdf1	0	88398.6	235527	165818	261458	77981.1	87209.7	40812	69196.8
Q62302	Protein TEX261 [OS=Mus musculus]	0.00063	0.00062	6.184	6	2	3	2	196	22.5	7.11	1.65	2	Tex261	0	54584.9		30575.5		6967.27	6240.32		108214
P61213	ADP-ribosylation factor-like protein 4A [OS=Mus musculus]	0.00063	0.00062	6.181	19	3	19	3	200	22.6	9.17	2.08	3	Arl4a	0	100427	43989.3	53509.2	64873.3	48387.8	109335	72660.4	43801.8
O35216	Histone H3-like centromeric protein A [OS=Mus musculus]	0.00063	0.00062	6.179	13	2	16	2	134	15.5	11.27	9.69	2	Cenpa	0	736184	610779	770792	514570	992132	702453	536828	442660
Q4VAE3	Transmembrane protein 65 [OS=Mus musculus]	0.00063	0.00062	6.177	14	3	23	3	234	24.9	7.78	6.27	3	Tmem65	0	132460	167425	177113	133923	248331	227297	199996	137393
Q571I4	Inactive tyrosine-protein kinase PRAG1 [OS=Mus musculus]	0.00063	0.00062	6.177	3	3	23	3	1373	147.9	7.36	3.88	3	Prag1	0	43403.3	37036.5	84444	77858.6	74146.9	50244.9	60857.7	21880.6
A2AQP0	Myosin-7B [OS=Mus musculus]	0.00063	0.00062	6.17	1	3	19	2	1941	221.4	5.88	8.49	3	Myh7b	0	43947.9	454602	255473	269846	459713	172646	214566	7528.07
Q3UEN2	Shieldin complex subunit 2 [OS=Mus musculus]	0.00063	0.00062	6.161	5	4	15	4	891	99	6.33	1.95	4	Shld2	0	32069.6	57334.9	72967.1	45837.2	10061.7	58557	39545.6	30775.5
Q3UD01	Ataxin-7-like protein 3B [OS=Mus musculus]	0.00076	0.00074	6.151	31	2	16	2	97	10.7	4.32	3.22	2	Atxn7l3b	0	360714	826453	775487	488334	580798	460004	246220	166771
Q99LQ4	Small vasohibin-binding protein [OS=Mus musculus]	0.00089	0.00087	6.139	35	2	16	2	66	7.8	9.16	5.35	2	Svbp	0	313180	420901	465480	296627	322971	357448	318510	171002
Q9Z0R0	Serine/threonine-protein kinase haspin [OS=Mus musculus]	0.00089	0.00087	6.132	11	4	26	4	754	84.1	9.01	3.97	6	Haspin	0	35713	69814.4	120776	61060.1	73873	62021	54222.2	74296.7
Q78T81	Early estrogen-induced gene 1 protein [OS=Mus musculus]	0.00089	0.00087	6.132	17	4	23	4	392	42.8	8.56	2.13	4	Eeig1	0	35352.2	22092.1	27212.7	50104.7	34782.2	30802.3	29087.3	27349
Q8CHB8	Tubulin polyglutamylase TTLL5 [OS=Mus musculus]	0.00089	0.00087	6.131	4	4	13	4	1328	147.6	9.1	3.97	4	Ttll5	0	15039.9	36376	113208	335717	17309.1	22947.7	33941.6	6553.06
O35954	Membrane-associated phosphatidylinositol transfer protein 1 [OS=Mus musculus]	0.00089	0.00086	6.123	4	4	18	4	1243	134.9	6.06	2.15	4	Pitpnm1	0	26948.8	15900	33571	34514.4	58717	46402.4	37192.2	42574.3
Q9CWY4	Gem-associated protein 7 [OS=Mus musculus]	0.00089	0.00086	6.123	25	2	24	2	129	14.2	7.52	7.05	2	Gemin7	0	514600	445803	555751	541735	521125	679441	508637	315128
Q9CPV0	Transmembrane protein 107 [OS=Mus musculus]	0.00089	0.00086	6.115	21	2	8	2	140	15.6	7.17	1.37	2	Tmem107	0	19721.8	113579	30951.8			104790	117164
Q9DC04	Regulator of G-protein signaling 3 [OS=Mus musculus]	0.00089	0.00086	6.111	5	4	17	4	966	106.2	5.86	2	4	Rgs3	0	32778.8	51820.8	36999.6	22742.3	40590	27332	31415.1	16428.1
Q8BGI3	Insulin-induced gene 1 protein [OS=Mus musculus]	0.00089	0.00086	6.104	20	3	16	3	259	28.2	8.41	2.31	3	Insig1	0	110442	41500.5	100040	41870	79760.5	74589.4	64340.2	65498.9
Q3TUA9	Protein O-mannose kinase [OS=Mus musculus]	0.00089	0.00086	6.104	9	2	15	2	349	39.9	6.62	2.9	2	Pomk	0	120947	156620	198671	139075	265395	101280	177896	88570.5
P0CG15	Chromosome transmission fidelity protein 8 homolog [OS=Mus musculus]	0.00089	0.00086	6.103	17	2	23	2	121	13.2	8.66	9.54	2	Chtf8	0	716983	1.01912e+06	1.07607e+06	795429	887736	907332	960919	663548
P59108	Copine-2 [OS=Mus musculus]	0.00089	0.00086	6.097	7	3	19	2	548	61	5.96	7.03	3	Cpne2	0	46548.2	26157.8	32365.3	24242	63328.3	29005.3	22721.3	18914.8
Q8K0C8	Cytochrome c oxidase assembly protein COX19 [OS=Mus musculus]	0.00089	0.00086	6.091	22	2	19	2	92	10.8	8.07	8.22	2	Cox19	0	414660	493345	717257	348611	423517	350888	471782	432444
Q9D361	U11/U12 small nuclear ribonucleoprotein 48 kDa protein [OS=Mus musculus]	0.00089	0.00086	6.091	11	3	22	3	337	39.4	8.65	3.81	3	Snrnp48	0	70334.4	80405.1	126831	93116.9	72107.1	138796	64694.1	66664.8
Q8C1F4	Chondroitin sulfate N-acetylgalactosaminyltransferase 2 [OS=Mus musculus]	0.00089	0.00086	6.075	8	3	17	3	542	62.5	5.67	1.93	3	Csgalnact2	0	55761.8	25287.8	41331.5	70825.8	73020.9	64231.2	37979.8	45096
P15307	Proto-oncogene c-Rel [OS=Mus musculus]	0.00089	0.00086	6.053	9	3	26	2	587	64.9	6.54	5.41	4	Rel	0	13115.8	25433.9	36666.2	17763.5	47258.8	69722.8	18562.6	18077.2
Q9CTN4	Rho-related BTB domain-containing protein 3 [OS=Mus musculus]	0.00089	0.00086	6.052	7	4	21	4	611	69.2	7.06	5.36	4	Rhobtb3	0	62186.1	31830.2	60460.1	33365.9	112588	62889.8	73227.7	17484.4
Q9ESD6	CKLF-like MARVEL transmembrane domain-containing protein 7 [OS=Mus musculus]	0.00089	0.00086	6.047	19	2	20	2	167	18.1	7.74	6.04	2	Cmtm7	0	610685	689017	1.28293e+06	777416	816599	1.48315e+06	1.35511e+06	561905
P43267	Transcription factor SOX-15 [OS=Mus musculus]	0.00089	0.00086	6.018	19	3	13	2	231	25.3	9.64	2.3	3	Sox15	0	79332.1	56774.6	100686	78051.8	96995.2	118856	165433	6747.09
Q60963	Platelet-activating factor acetylhydrolase [OS=Mus musculus]	0.00089	0.00086	5.999	10	4	21	4	440	49.2	7.12	3.55	4	Pla2g7	0	81839.9	138643	145173	87646.2	13580	67024	47030.7	15075.1
Q9D081	UDP-N-acetylglucosamine transferase subunit ALG14 [OS=Mus musculus]	0.00089	0.00086	5.991	17	3	20	3	217	24.4	9.48	1.78	3	Alg14	0	461432	563849	533377	588778	485829	559302	704661	272022
Q9DC53	Copine-8 [OS=Mus musculus]	0.00089	0.00086	5.99	5	3	21	1	577	64.6	5.97	9.14	3	Cpne8	1	79246.5	59870.7	87637.4	53076.8	69208.3	54400.2	76170.4	67265.7
Q7TSH8	Transmembrane protein 94 [OS=Mus musculus]	0.00089	0.00086	5.987	3	4	21	4	1360	151.7	6.46	2.79	4	Tmem94	0	341237	1.01206e+06	702266	347127	453738	1.16086e+06	937928	383864
Q60675	Laminin subunit alpha-2 [OS=Mus musculus]	0.00089	0.00086	5.986	1	3	15	2	3118	343.6	6.09	5.94	3	Lama2	0	53248.2	11987	197179	36661.8	139361	156929		44425.2
Q7TN05	AP-1 complex subunit sigma-3 [OS=Mus musculus]	0.00089	0.00086	5.982	18	3	18	3	154	18.4	6.34	5.7	3	Ap1s3	0	78016.9	166368	269011	137228	140455	196419	162906	80436.9
Q9D011	M-phase-specific PLK1-interacting protein [OS=Mus musculus]	0.00089	0.00086	5.979	25	3	21	3	178	19	10.23	4.98	3	Mplkip	0	64289.4	78388.9	41767	23955.5	92803.1	96846.2	53950.5	16677.2
Q1RLL3	Copine-9 [OS=Mus musculus]	0.00089	0.00086	5.974	6	3	19	1	553	61.8	5.4	8.78	3	Cpne9	0			7919.55	6422.55		12010.9		80753.4
Q9ESN2	E3 ubiquitin-protein ligase TRIM39 [OS=Mus musculus]	0.00088	0.00086	5.969	7	3	17	2	488	56.3	6.86	4.27	3	Trim39	0	24027.9	12396	54052.2	35705.5	39267.9	59943.8	37376.4	7170.46
Q6ZWY8	Thymosin beta-10 [OS=Mus musculus]	0.00088	0.00086	5.969	41	2	15	1	44	5	5.36	10.42	2	Tmsb10	0	2.24423e+06	1.64099e+06	2.56458e+06	2.7782e+06	1900070	3.11553e+06	3.32883e+06	903001
P35487	Pyruvate dehydrogenase E1 component subunit alpha, testis-specific form, mitochondrial [OS=Mus musculus]	0.00088	0.00086	5.962	10	3	26	3	391	43.4	8.5	7.34	4	Pdha2	0	57147.9	103676	111854	85089.8	72212.6	63179.5	43594.7	41724.1
Q3UPE3	RecQ-mediated genome instability protein 2 [OS=Mus musculus]	0.00088	0.00086	5.962	37	3	16	3	149	15.8	8.76	2.36	3	Rmi2	0	91833.2	191907	176951	87498.6	66427.4	103821	155396	114526
Q9Z205	DNA-binding protein RFXANK [OS=Mus musculus]	0.00088	0.00086	5.961	20	3	20	3	269	29.2	4.7	2.68	4	Rfxank	0	175385	169983	130880	108010	101952	139112	102865	47310
Q80U59	Uncharacterized protein KIAA0232 [OS=Mus musculus]	0.00088	0.00086	5.958	2	3	19	3	1396	154.7	4.93	5.05	3	Kiaa0232	0	86020.3	77304.2	97833.6	53674.9	97313.7	107186	87489.8	46072.3
Q8VBY2	Calcium/calmodulin-dependent protein kinase kinase 1 [OS=Mus musculus]	0.00088	0.00086	5.957	9	4	19	4	505	55.8	5.99	5.24	4	Camkk1	0	49944.5	69037.7	77762.7	18926.7	26151	129643	39438.2	39654.7
Q8K1K9	Histone H4 transcription factor [OS=Mus musculus]	0.00088	0.00086	5.955	8	3	17	3	503	58	6.71	2.22	3	Hinfp	0	38311.1	19623.8	54124	22429.3	49788.9	54839.4	25833.9	33124.1
Q9JJR8	Transmembrane protein 9B [OS=Mus musculus]	0.00088	0.00086	5.951	16	3	20	2	199	22.6	8.18	7.93	3	Tmem9b	0	130573	137865	223697	120645	100087	130947	112010	77846.5
Q8BFQ6	Solute carrier family 49 member 4 [OS=Mus musculus]	0.00088	0.00086	5.948	6	2	15	2	478	51.9	8.35	5.24	2	Slc49a4	0	235445	309319	351074	312649	232199	238168	278370	143833
Q61144	Presenilin-2 [OS=Mus musculus]	0.00088	0.00086	5.945	8	3	13	1	448	50	4.59	5.48	3	Psen2	0		91359.3	34285.4	19940.2	18407.3	23898.1	32634
B1AR13	CDGSH iron-sulfur domain-containing protein 3, mitochondrial [OS=Mus musculus]	0.00088	0.00086	5.937	25	2	30	2	137	15.7	9.79	12.89	3	Cisd3	0	418756	642736	678332	401433	819604	590756	512924	244191
Q8BH79	Anoctamin-10 [OS=Mus musculus]	0.00088	0.00086	5.92	7	4	20	3	659	76.1	6.7	3.91	4	Ano10	0	133859	70866	164385	301643	265716	648848	475343	34575.7
Q8K0Q5	Rho GTPase-activating protein 18 [OS=Mus musculus]	0.00088	0.00086	5.918	7	4	22	4	663	74.9	6.73	2.52	4	Arhgap18	0	26725.6	34841.4	42083.1	30138.9	36947.3	85582.2	52022.1	20309.2
P97318	Disabled homolog 1 [OS=Mus musculus]	0.00088	0.00086	5.909	8	3	24	3	588	63.5	5.01	5.05	4	Dab1	0	172461	197147	289744	377367	250501	327050	530747	164893
O35680	Small ribosomal subunit protein uS12m [OS=Mus musculus]	0.00088	0.00086	5.893	32	3	24	3	139	15.4	10.71	9.4	3	Mrps12	0	611308	630856	790835	416092	423743	498784	366516	291508
Q9WVK0	Type-1 angiotensin II receptor-associated protein [OS=Mus musculus]	0.00088	0.00086	5.892	14	2	21	2	161	17.5	5.73	12.37	2	Agtrap	0	1.76535e+06	2.02064e+06	2.3196e+06	1.71059e+06	2.66294e+06	2.70858e+06	2.21811e+06	1.32272e+06
P08046	Early growth response protein 1 [OS=Mus musculus]	0.00101	0.00098	5.886	7	3	21	3	533	56.6	8.27	2.35	3	Egr1	0	61758.9	72631.3	65569.2	46287.7	42149	10638.9	28983.7	29823.4
Q8K078	Solute carrier organic anion transporter family member 4A1 [OS=Mus musculus]	0.00101	0.00098	5.885	7	4	23	4	723	77.6	7.85	2.32	4	Slco4a1	0	41816.7	63449.1	89916	51763.6	48661.4	48222.8	32539.6	14933.6
Q8BWG8	Beta-arrestin-1 [OS=Mus musculus]	0.00101	0.00098	5.876	13	4	19	3	418	46.9	6.28	9.05	4	Arrb1	0	43688.4	57466.7	53278.8	38937.8	35654.9	44802.9	46720.8	18903.3
Q60707	T-box transcription factor TBX2 [OS=Mus musculus]	0.00101	0.00098	5.862	5	3	27	1	711	75	9.14	9.24	4	Tbx2	0	174639	357433	435020	375988	215451	252704	60462.2	56073.8
Q8BHG3	Cell cycle control protein 50B [OS=Mus musculus]	0.00101	0.00098	5.861	14	3	25	2	353	39.2	7.36	7.89	4	Tmem30b	0	34477	48934.6	76126.4	61901.3	51609.1	91428.8	62907.1	20658.6
Q8K135	Dyslexia-associated protein KIAA0319-like protein [OS=Mus musculus]	0.00101	0.00098	5.856	6	4	27	4	1048	115.2	6.16	4.36	5	Kiaa0319l	0	131983	116538	110841	110627	133801	99165.1	124836	30101.9
O88502	High affinity cAMP-specific and IBMX-insensitive 3',5'-cyclic phosphodiesterase 8A [OS=Mus musculus]	0.00101	0.00098	5.854	6	3	17	3	823	93.1	5.85	1.83	3	Pde8a	0	20100.1	22558.1	44403.9	7224.24	61922.6	13526.2	58713.5	15986
Q9WV52	Pleckstrin-2 [OS=Mus musculus]	0.00101	0.00098	5.851	14	3	23	3	353	40	9.45	3.7	3	Plek2	0	90428.1	111262	100659	100344	90935.5	134808	93935	40549.2
Q5F285	Transmembrane protein 256 [OS=Mus musculus]	0.00101	0.00098	5.844	39	2	15	2	113	11.6	8.94	3.08	2	Tmem256	0	856075	1.46305e+06	1.39712e+06	1.2425e+06	1.3947e+06	1.43678e+06	1.18766e+06	671875
Q9CZB9	Transmembrane protein 128 [OS=Mus musculus]	0.00101	0.00098	5.838	29	2	10	2	163	19.1	5.25	1.54	2	Tmem128	0	92514.2	132607	212018	147454	172943	139362	129727	92888.1
Q8VEL0	Motile sperm domain-containing protein 1 [OS=Mus musculus]	0.00101	0.00098	5.836	16	3	23	3	213	24.1	7.74	3.21	3	Mospd1	0	101917	97045.1	154729	118733	124713	144757	159815	67891.1
Q9D529	Postacrosomal sheath WW domain-binding protein [OS=Mus musculus]	0.00101	0.00098	5.835	12	3	19	3	359	37.5	8.79	2	3	Wbp2nl	0	9831.54	25769.7	49867.5	18787.2	36657.6	46686.8	50676.8	16061.9
P0CW70	Probable C-mannosyltransferase DPY19L2 [OS=Mus musculus]	0.00101	0.00098	5.835	3	3	22	1	773	89.8	8.9	7.81	3	Dpy19l2	0	170377	209007			2.00215e+06	179243	416216
Q3UZP4	Small VCP/p97-interacting protein [OS=Mus musculus]	0.00113	0.0011	5.828	32	2	10	2	77	8.4	8.91	1.92	2	Svip	0	46810	82499.2	121046	93407.9	95932.9	110909	57686.3	60169
Q91ZP9	N-terminal EF-hand calcium-binding protein 2 [OS=Mus musculus]	0.00113	0.0011	5.826	12	3	21	3	389	43.4	5.3	2.74	3	Necab2	0	46860.2	39706	58013.4	46391.6	43341	69224.8	45734.7	38982.2
P63271	Transcription elongation factor SPT4-A [OS=Mus musculus]	0.00113	0.0011	5.821	17	2	16	2	117	13.2	8.06	10.8	2	Supt4h1a	0	3.07408e+06	3.11453e+06	4.50861e+06	3.71756e+06	3.65033e+06	3.43638e+06	3.59733e+06	2.72671e+06
Q6WBX7	Cell cycle checkpoint control protein RAD9B [OS=Mus musculus]	0.00113	0.0011	5.814	11	4	23	4	403	44.8	5.49	6.97	4	Rad9b	0	38965.1	39464.9	55702.5	42224.6	42385.1	48324.4	43062.2	32095
Q923B0	Gamma-glutamylaminecyclotransferase [OS=Mus musculus]	0.00113	0.0011	5.812	18	2	17	2	149	17.1	5.29	2.91	2	Ggact	0	244258	156241	205115	213698	193211	268201	239986	77663.9
Q8R3E3	WD repeat domain phosphoinositide-interacting protein 1 [OS=Mus musculus]	0.00113	0.0011	5.806	7	2	15	2	446	48.7	6.46	6.11	2	Wipi1	0	1.0982e+06	1.93097e+06	1.68417e+06	1.51908e+06	1.55199e+06	1.55291e+06	1.33471e+06	1.04434e+06
P70445	Eukaryotic translation initiation factor 4E-binding protein 2 [OS=Mus musculus]	0.00113	0.0011	5.802	23	2	23	2	120	12.9	6.52	4.6	2	Eif4ebp2	0	1.24382e+06	1.0871e+06	1.27058e+06	985062	1.15304e+06	1.11759e+06	768619	616559
Q8R2N0	Thyroid transcription factor 1-associated protein 26 [OS=Mus musculus]	0.00113	0.0011	5.8	19	4	22	4	240	28	10.13	5	4	Ccdc59	0	58561.7	51763.8	45650.3	66249.4	28411.4	63555.3	51961.8	44037.2
Q80XM9	Solute carrier family 66 member 2 [OS=Mus musculus]	0.00113	0.0011	5.799	18	4	24	4	271	30.6	7.58	9.25	4	Slc66a2	0	221117	306164	301498	272713	263832	228062	153928	183746
Q6NXL6	Sentrin-specific protease 5 [OS=Mus musculus]	0.00113	0.0011	5.792	5	3	15	3	749	86	8.97	2.28	3	Senp5	0	35400.5	57077.4	52164.4	15954.4	66127.1	24719.2	29838.3	9288.92
Q9CX48	Zinc finger CCHC domain-containing protein 10 [OS=Mus musculus]	0.00113	0.0011	5.792	14	2	15	2	178	19.1	9.42	4.73	2	Zcchc10	0	450314	418352	566123	342836	487443	477874	334809	290321
Q9D832	DnaJ homolog subfamily B member 4 [OS=Mus musculus]	0.00113	0.0011	5.79	13	2	14	1	337	37.8	8.59	5.34	3	Dnajb4	0			20259.3	9526.83	4197.9	34713.7	25885.4
Q9Z2D3	Gasdermin-E [OS=Mus musculus]	0.00113	0.0011	5.787	7	3	20	3	512	56.6	5.39	6.08	3	Gsdme	0	83111.5	90219.8	110487	140448	94847.5	81101.8	64473.9	61807.8
Q99PM3	Transcription initiation factor IIA subunit 1 [OS=Mus musculus]	0.00113	0.0011	5.786	5	2	16	2	378	41.6	4.55	7.46	2	Gtf2a1	0	978514	1.31786e+06	1.4585e+06	1.3332e+06	1.33054e+06	1.64664e+06	1.60463e+06	993205
Q4FZG7	Putative mitochondrial import inner membrane translocase subunit Tim8 A-B [OS=Mus musculus]	0.00113	0.0011	5.774	25	2	23	1	97	11.3	6.52	11.2	2	Timm8a2	0	6266.75	36449.2	56014.1	12931.8	10922.3	24693	16927.4
Q6ZWR6	Nesprin-1 [OS=Mus musculus]	0.00113	0.0011	5.768	0	3	19	3	8799	1009.3	5.59	7.77	3	Syne1	0	196135	633847	208148	440081	385136	666949	595162	184006
Q8C1A9	Protein ABHD18 [OS=Mus musculus]	0.00113	0.0011	5.762	10	3	20	3	464	53.1	8.79	1.3	3	Abhd18	0	63534.3	53093.4	47417.5	24941.2	41176.7	65924.9	55939.7	30562.9
P97465	Docking protein 1 [OS=Mus musculus]	0.00113	0.0011	5.752	10	4	13	4	482	52.4	6.57	1.59	4	Dok1	0	50175.1	72510.1	76814	9537.6	56873	102196	72418.3	27096.9
Q8BR70	Protein YIPF6 [OS=Mus musculus]	0.00126	0.00122	5.718	16	2	13	2	236	26.1	6.55	2.15	2	Yipf6	0	156965	125466	202660	130430	125045	197442	90788.5	106311
Q80VP5	Mitochondrial translation release factor in rescue [OS=Mus musculus]	0.00126	0.00122	5.713	12	2	14	2	184	20.8	9.92	2.05	2	Mtrfr	0	141535	99816.1	192522	24561.4	169081	85206.8	200564	38510.9
Q3TA38	Transmembrane protein 120B [OS=Mus musculus]	0.00126	0.00122	5.71	9	2	17	2	339	40.4	9.04	2.18	2	Tmem120b	0	111074	171008	127756	184857	168338	108638	139467	100929
Q8R0I4	TM2 domain-containing protein 2 [OS=Mus musculus]	0.00126	0.00122	5.706	13	2	16	2	213	22.8	5.22	2.19	2	Tm2d2	0	153505	175500	145876	179048	105521	163635	152639	68973.1
Q4FZG9	NADH dehydrogenase [ubiquinone] 1 alpha subcomplex subunit 4-like 2 [OS=Mus musculus]	0.00126	0.00122	5.705	29	3	24	3	87	10	9.92	11.14	3	Coxfa4l2	0	338871	393087	529136	362147	447944	376910	504920	145031
Q8K1N2	Pleckstrin homology-like domain family B member 2 [OS=Mus musculus]	0.00126	0.00122	5.696	5	4	15	4	1249	141.4	7.68	1.38	4	Phldb2	0	36327	37989.3	39429	21667.9	44733.1	38866.8	31465.7	41036.5
Q8BNI4	Derlin-2 [OS=Mus musculus]	0.00126	0.00122	5.674	18	3	21	2	239	27.6	7.28	7.42	3	Derl2	0	510472	924315	1.22829e+06	885799	984386	1.02026e+06	916386	629265
Q99MK9	Ras association domain-containing protein 1 [OS=Mus musculus]	0.00126	0.00122	5.67	12	3	16	3	340	38.8	9.04	1.94	3	Rassf1	0	45583.2	85669.1	99693.5	68678.3	79645	31636.1	103258	39807.9
Q8R033	LYR motif-containing protein 2 [OS=Mus musculus]	0.00126	0.00122	5.664	32	3	22	3	88	10.4	10.4	4.84	3	Lyrm2	0	111382	79813.8	183923	101863	184710	121835	132558	55586.6
Q8BHE3	Caytaxin [OS=Mus musculus]	0.00126	0.00122	5.642	11	3	22	2	372	42.2	4.68	8.29	3	Atcay	0	30505.4	99841.8	54404	80611.6	63727.4	88754.5	85968.9	13420.7
Q61469	Phospholipid phosphatase 1 [OS=Mus musculus]	0.00126	0.00122	5.639	16	3	29	3	283	31.9	7.02	5.73	3	Plpp1	0	89903	156338	174808	147866	133304	139204	45025.1	38751.3
O35969	Guanidinoacetate N-methyltransferase [OS=Mus musculus]	0.00125	0.00122	5.638	22	3	18	3	236	26.3	5.71	4.14	3	Gamt	0	68612.2	58658	136529	66471.7	94850.5	120338	90395.9	37356.1
Q9QYC1	Pecanex-like protein 1 [OS=Mus musculus]	0.00125	0.00122	5.631	2	3	17	2	2344	258	7.12	3.17	3	Pcnx1	0	94449.3	111613	286278	197680	38386.8	173381	34741.9	86796.1
Q922T2	Microfibril-associated glycoprotein 3 [OS=Mus musculus]	0.00125	0.00122	5.63	16	4	18	4	349	38.4	5.33	2.64	4	Mfap3	0	63125.4	69028.1	57580.1	80540.1	82648.2	66911.9	82057.8	23333.1
Q8WUR0	Protein C19orf12 homolog [OS=Mus musculus]	0.00125	0.00122	5.626	21	3	23	3	141	15.1	7.18	9.74	3		0	105832	143554	159071	184602	229331	201119	161013	248396
Q3TA59	JmjC domain-containing protein 8 [OS=Mus musculus]	0.00125	0.00122	5.621	9	2	16	2	269	30.4	6.42	1.71	2	Jmjd8	0	53900.3	77689.4	229780	99578.4	90858.5	177059	116920	53823.9
Q6TCG8	Progestin and adipoQ receptor family member 3 [OS=Mus musculus]	0.00125	0.00122	5.621	10	2	15	2	311	36.2	8.53	2.82	2	Paqr3	0	126953	128958	164271	245580	180303	228162	172566	135171
Q8K2X2	RNA-binding protein 48 [OS=Mus musculus]	0.00125	0.00122	5.613	16	3	17	3	371	41.6	8.84	1.17	3	Rbm48	0	47496.4	22060.4	97120.4	70899.5	28651.9	111500	124298	23293.7
P48999	Polyunsaturated fatty acid 5-lipoxygenase [OS=Mus musculus]	0.00125	0.00122	5.612	13	4	34	4	674	77.9	6.18	3.28	6	Alox5	0	52029.4	21987.1	38704.2	44231.9	32371.1	67195.2	29917.6	25950.5
O70479	BTB/POZ domain-containing adapter for CUL3-mediated RhoA degradation protein 2 [OS=Mus musculus]	0.00125	0.00122	5.611	10	3	28	1	316	36.1	7.84	9.8	3	Tnfaip1	0	49455.9	53543.1	44787.6	19256.1	32483.6	75912.2
Q8CJ61	CKLF-like MARVEL transmembrane domain-containing protein 4 [OS=Mus musculus]	0.00125	0.00122	5.609	18	2	13	2	208	22.9	5.59	2.71	2	Cmtm4	0	115894	81798.4	179366	322932	336366	134381	219920	53930
Q8CCX5	Keratin-like protein KRT222 [OS=Mus musculus]	0.00125	0.00122	5.608	6	2	16	1	294	34.2	5.78	4.27	2	Krt222	0	235978	358662	609083	438400	587181	661777	578177	443358
Q9CZW6	E3 ubiquitin-protein ligase RNF146 [OS=Mus musculus]	0.00125	0.00122	5.606	10	3	13	3	359	38.9	5.2	0.92	3	Rnf146	0	21712.5	31703.2	29313.4	18339.3	12996.8	37149.1	5603.93	121344
Q91W45	Polyadenylate-binding protein-interacting protein 2B [OS=Mus musculus]	0.00125	0.00122	5.604	18	2	16	1	136	15.5	4.32	8.45	2	Paip2b	0	170988	292929	313969	166974	265895	100772	86956.8	92532.4
Q9DA03	Complex III assembly factor LYRM7 [OS=Mus musculus]	0.00125	0.00122	5.599	25	2	15	2	104	12	9.45	2.75	2	Lyrm7	0	277485	484912	359760	365312	621503	345716	460567	267039
Q811C2	Cysteine protease ATG4C [OS=Mus musculus]	0.00125	0.00122	5.598	8	3	20	3	458	52	6.43	6.88	3	Atg4c	0	41075	143814	148451	62948.7	108451	169216	115729	55570.3
Q9JM73	Serum response factor [OS=Mus musculus]	0.00125	0.00122	5.598	7	3	23	3	504	51.2	8.12	8.71	3	Srf	0	209709	106392	251310	154555	193900	190610	188615	92526.3
Q6P9S0	Protein MTSS 2 [OS=Mus musculus]	0.00125	0.00122	5.596	6	3	26	2	715	76.8	6.99	6.96	3	Mtss2	0	39441.8	52657	121041	73823	112641	110395	100856	41688.5
Q9WTP9	Ventral anterior homeobox 2 [OS=Mus musculus]	0.00125	0.00122	5.59	10	2	16	2	292	31.7	9.74	1.49	2	Vax2	0	109519	135897	153904	88331.6	209189	266448	162060	75865
P15116	Cadherin-2 [OS=Mus musculus]	0.00125	0.00122	5.584	7	4	18	3	906	99.7	4.78	1.27	4	Cdh2	1	15730.3	32364	64048.9	62983.7	16206.8	21651	50261.6	11793
Q91WE1	Sorting nexin-15 [OS=Mus musculus]	0.00125	0.00122	5.579	9	2	17	2	337	37.7	5.24	1.56	2	Snx15	0	893290	659725	559763	1.08338e+06	305394	1.52577e+06	1.36511e+06	488619
Q3UUI3	Acyl-coenzyme A thioesterase THEM4 [OS=Mus musculus]	0.00125	0.00122	5.572	11	2	20	2	230	26	9.64	2.9	2	Them4	0	136991	196651	451549	179875	295942	241268	316389	177691
Q8CG50	Ras-related protein Rab-43 [OS=Mus musculus]	0.00125	0.00122	5.555	10	2	17	1	210	23.2	5.86	10.85	2	Rab43	0	643142	1.98524e+06	1.32969e+06	989871	1.04068e+06	1255261	633290	1422949
Q62087	Serum paraoxonase/lactonase 3 [OS=Mus musculus]	0.00125	0.00122	5.552	12	2	23	2	354	39.3	5.74	3.95	3	Pon3	0	126606	236069	236624	205408	186951	270024	185722	103113
Q80WB5	Protein N-terminal glutamine amidohydrolase [OS=Mus musculus]	0.00125	0.00122	5.541	12	2	16	2	209	24.3	5.43	3.61	2	Ntaq1	0	228160	316550	298084	191851	339751	289864	426992	213320
D3Z7Q2	Small integral membrane protein 20 [OS=Mus musculus]	0.00125	0.00122	5.538	32	2	16	2	69	7.8	9.7	8.28	2	Smim20	0	440512	795477	807116	768322	752947	742892	867450	376780
Q8BU27	Protein phosphatase 1M [OS=Mus musculus]	0.00125	0.00122	5.535	8	3	25	3	462	51.2	6.38	6.2	3	Ppm1m	0	1.48783e+06	339872	1.64492e+06	2.08389e+06	2.15868e+06	539407	1.76335e+06	1.13186e+06
Q3UY23	Ferredoxin-fold anticodon-binding domain-containing protein 1 homolog [OS=Mus musculus]	0.00125	0.00122	5.533	8	4	21	4	622	70.1	7.58	3.15	4	Fdxacb1	0	147022	150208	86563.7	92554.7	115523	93795.7	148949	83450.4
Q9EPW0	Inositol polyphosphate-4-phosphatase type I A [OS=Mus musculus]	0.00125	0.00122	5.529	6	3	27	3	939	105.5	7.05	3.33	4	Inpp4a	0	56123.7	71881	99782	72980.6	92788.9	85246.8	126228	52247.7
Q61086	Frizzled-3 [OS=Mus musculus]	0.00125	0.00122	5.526	4	2	14	2	666	76.2	7.64	2.92	2	Fzd3	0	87912.4	111183	202200	114189	120151	152665	152293	56051
P20918	Plasminogen [OS=Mus musculus]	0.00125	0.00122	5.522	4	3	24	3	812	90.7	6.6	6.4	3	Plg	0	130484	222065	264080	149966	337368	154434	213025	140399
Q6ZWV7	Large ribosomal subunit protein uL29 [OS=Mus musculus]	0.00125	0.00122	5.521	14	2	16	2	123	14.5	11.05	13.42	2	Rpl35	0	9.56682e+06	9543534	10850457	8094841	9.55574e+06	7.60326e+06	8.34348e+06	5984581
P12813	Nuclear receptor subfamily 4 group A member 1 [OS=Mus musculus]	0.00125	0.00122	5.521	6	3	23	3	601	64.7	7.08	4.62	3	Nr4a1	0	40736.1	85511.5	50983.7	36766.6	90238.7	33843.9	38622.2	46010.3
Q9Z224	Molybdopterin synthase sulfur carrier subunit [OS=Mus musculus]	0.00125	0.00122	5.518	22	2	16	2	88	9.7	4.61	5.83	2		0	1.26201e+06	243485	546068	607952	545257	767279	605049	557856
Q3U129	Queuosine-tRNA galactosyltransferase [OS=Mus musculus]	0.00125	0.00122	5.511	11	3	19	3	357	40.6	6.62	3.93	3	Qtgal	0	67993.2	113345	81632	67929.6	68298.7	113383	52190.7	50681.9
Q9CPW7	Zinc finger matrin-type protein 2 [OS=Mus musculus]	0.00125	0.00122	5.508	10	2	23	2	199	23.6	9.01	11.44	2	Zmat2	0	1.0874e+06	1.8306e+06	1230207	1.09879e+06	1.60394e+06	1.40598e+06	1.00414e+06	483288
Q8BZT9	Purine nucleoside phosphorylase LACC1 [OS=Mus musculus]	0.00125	0.00122	5.506	8	3	21	3	430	47.5	6.47	3.36	3	Lacc1	0	48301.3	85084.5	81437.4	84760.3	79982.1	82161.7	75042	60951.3
Q8K003	Translation machinery-associated protein 7 [OS=Mus musculus]	0.00125	0.00122	5.502	25	2	11	2	64	7.1	9.99	8.03	2	Tma7	0	8.93905e+06	1.14008e+07	12733576	8.76114e+06	11906844	1.00958e+07	1.02856e+07	6.86335e+06
Q64318	Zinc finger E-box-binding homeobox 1 [OS=Mus musculus]	0.00125	0.00122	5.497	3	3	23	3	1117	122.4	4.88	3.04	3	Zeb1	0	380391	321777	59820.4	48486.7	113425	48500.2	207605	159481
Q9DBI2	BBSome complex assembly protein BBS10 [OS=Mus musculus]	0.00125	0.00122	5.483	6	3	13	3	713	78.9	6.96	1.68	3	Bbs10	0	19098.6	19589.9	33987.9	58197.1	13708.1	58040.7	27859.5	19044.5
P57680	EvC complex member EVC [OS=Mus musculus]	0.00125	0.00121	5.48	6	4	19	4	1005	112.9	6.83	1.02	4	Evc	0	16585.9	106896	33068.3	55216	26367.8	22468.9	16530.5	7085.19
Q8BTQ0	Polycomb group RING finger protein 3 [OS=Mus musculus]	0.00125	0.00121	5.474	14	3	23	3	241	28	8.22	9.87	3	PcgF3	0	523158	271094	171595	620607	280204	530916	277389	1.63855e+06
Q9DB10	Essential MCU regulator, mitochondrial [OS=Mus musculus]	0.00125	0.00121	5.468	22	2	14	2	107	11.5	8.62	9.29	2	Smdt1	0	464397	401346	551178	369798	510140	469522	367017	292340
Q3U381	Zinc finger protein 692 [OS=Mus musculus]	0.00125	0.00121	5.461	8	3	17	2	531	59	6.95	1.82	3	Znf692	0	18790.9	40955.6	23120.6	31479.8	29134.6	36990.7	22892.7	15153.3
P59266	Acyl-coenzyme A diphosphatase FITM2 [OS=Mus musculus]	0.00125	0.00121	5.45	11	2	17	2	262	30	9	3.94	2	Fitm2	0	303005	434656	411527	361761	220779	398865	301960	158388
P61588	Rho-related GTP-binding protein RhoE [OS=Mus musculus]	0.00125	0.00121	5.445	16	3	22	3	244	27.4	8.48	3.23	3	Rnd3	0	77111.8	34635.8	88488.7	47978.1	114890	113383	68625.6	34047.2
Q80Y83	Dixin [OS=Mus musculus]	0.00125	0.00121	5.439	5	3	6	3	711	80.2	6.18	1.31	3	Dixdc1	0	55576.2	18974	187452	33786.1	151136	35849.1	55089.3	11587.6
P0C913	Overexpressed in colon carcinoma 1 protein homolog [OS=Mus musculus]	0.00125	0.00121	5.426	54	2	12	2	63	6.4	6.57	2.05	2		0	53792.1	26694.7	127573	59612	90618.9	73265.6	44462	36412.3
O88824	Protein JTB [OS=Mus musculus]	0.00125	0.00121	5.419	16	2	16	2	146	16.3	8.19	8.07	2	Jtb	0	180467	156954	258325	227274	210313	201619	214835	120193
B2RX12	ATP-binding cassette sub-family C member 3 [OS=Mus musculus]	0.00125	0.00121	5.417	2	3	16	1	1523	169.1	7.14	7.27	3	Abcc3	0	10629.9			13853.4
Q9QWH1	Polyhomeotic-like protein 2 [OS=Mus musculus]	0.00125	0.00121	5.416	4	2	23	2	850	89.7	8.75	3.87	3	Phc2	0	76412.9	68232	141438	131388	157996	204099	124407	125682
Q8VCV1	Alpha/beta hydrolase domain-containing protein 17C [OS=Mus musculus]	0.00125	0.00121	5.414	8	2	20	1	320	35.1	5.64	2.85	2	Abhd17c	0	41066.4	55437.4	150877	130417	117536	186523	25049.9	123768
Q8C0Y0	Serine/threonine-protein phosphatase 4 regulatory subunit 4 [OS=Mus musculus]	0.00125	0.00121	5.412	5	3	29	3	875	99.4	7.71	15.36	4	Ppp4r4	0	4.75829e+06	2.62865e+06	5.24182e+06	3.58657e+06	5.25918e+06	4.49228e+06	4.30116e+06	3.81028e+06
Q9CQ25	Mitotic-spindle organizing protein 2 [OS=Mus musculus]	0.00125	0.00121	5.408	25	2	10	2	159	16.5	10.18	3.89	2	Mzt2	0	454529	579503	898785	591737	729185	808449	491833	559664
Q64267	DNA repair protein complementing XP-A cells homolog [OS=Mus musculus]	0.00125	0.00121	5.406	11	2	12	2	272	31.4	7.43	4.51	2	Xpa	0	124982	143728	193993	137819	188186	155398	177369	123626
Q80ZM7	Transcription initiation factor IIA subunit 2 [OS=Mus musculus]	0.00125	0.00121	5.404	15	2	16	2	109	12.5	6.62	12.48	2	Gtf2a2	0	1.51711e+06	1767558	1.36714e+06	1.42068e+06	1.2859e+06	1.2587e+06	1.19915e+06	1.25479e+06
Q78XR0	Trafficking protein particle complex subunit 6A [OS=Mus musculus]	0.00137	0.00133	5.396	16	3	15	3	159	17.4	5.8	3.45	3	Trappc6a	0	103465	164966	188030	113683	162542	243943	176650	168188
Q31125	Zinc transporter SLC39A7 [OS=Mus musculus]	0.00137	0.00133	5.386	11	2	4	2	476	50.6	6.87	0.39	2	Slc39a7	0	1186.06	143727	58217.2	1444.17	651.252	51595.6	4971.67
Q8K201	Keratinocyte-associated transmembrane protein 2 [OS=Mus musculus]	0.00137	0.00133	5.383	9	2	11	2	259	28	5.07	1.86	2	Kct2	0	151415	67964.1	88831.7	69288.9	84790.5	61845.6	71519.1	198267
P20065	Thymosin beta-4 [OS=Mus musculus]	0.00137	0.00133	5.381	30	2	16	1	50	5.7	5.06	11.45	2	Tmsb4x	1	1.43353e+06	998294	1.87811e+06	982997	1.24979e+06	1.12066e+06	1.46824e+06	529289
Q059U7	Protein inturned [OS=Mus musculus]	0.00137	0.00133	5.379	4	3	17	3	942	104.8	6.27	2.22	3	Intu	0	153086	187843	132392	93790.8	210297	224598	95659.8	77257.1
D3YUB6	BTB/POZ domain-containing protein 8 [OS=Mus musculus]	0.00137	0.00133	5.378	2	3	15	3	1751	190.7	6.57	1.72	3	Btbd8	0	21628.7	54335.9	13184.9	15983.8	27904.1	33001.2	30322.4	16562.6
Q9Z0F0	Beta-1,3-galactosyltransferase 4 [OS=Mus musculus]	0.00137	0.00133	5.371	11	4	30	4	371	41.2	9.03	5.77	4	B3galt4	0	93212.4	75377.1	135145	77409.3	56655.2	75703.9	74727.1	63162.7
P80206	Homeobox protein OTX2 [OS=Mus musculus]	0.00137	0.00133	5.366	8	2	16	2	289	31.6	9.32	3.64	2	Otx2	0	127932	133760	180248	109548	136197	106920	113625	82462
A2AF53	Transmembrane protein 185A [OS=Mus musculus]	0.00137	0.00133	5.366	5	2	16	2	350	40.6	7.23	6.57	2	Tmem185a	0	242689	212563	326385	231078	271012	166066	231513	172588
Q6ZPI3	Ligand-dependent corepressor [OS=Mus musculus]	0.00137	0.00133	5.363	7	2	15	2	433	47.1	9.39	1.71	2	Lcor	0	75847.4	113525	170795	114527	83076.7	95690	104581	15849.4
Q9CQ00	Distal membrane-arm assembly complex protein 1 [OS=Mus musculus]	0.00137	0.00133	5.348	29	3	22	3	111	11.3	9.39	9.2	3	Dmac1	0	581219	435173	1.05876e+06	651104	870779	719980	757547	540433
Q99KS6	Manganese-dependent ADP-ribose/CDP-alcohol diphosphatase [OS=Mus musculus]	0.00137	0.00133	5.346	12	2	19	2	340	38.9	5.49	2.46	2	Adprm	0	158094	314667	249062	247546	325172	314257	277047	129308
Q9D0U1	tRNA-uridine aminocarboxypropyltransferase 2 [OS=Mus musculus]	0.00137	0.00133	5.339	14	3	19	3	298	33.1	7.93	4.4	4	Dtwd2	0	49510.4	277466	232365	106174	210625	166938	172695	75131.7
Q9Z2I2	Peptidyl-prolyl cis-trans isomerase FKBP1B [OS=Mus musculus]	0.00137	0.00133	5.334	25	2	16	2	108	11.8	8.47	1.88	2	Fkbp1b	0	72068.8	92727.6	184630	30060.8	104449	121519	91660.9	66766.9
Q3UTD9	Small integral membrane protein 15 [OS=Mus musculus]	0.00137	0.00133	5.334	51	2	14	2	74	8.6	9.82	3.54	2	Smim15	0	184807	239681	212881	153989	338208	211399	192867	49816.2
Q8K2W3	Thioredoxin domain-containing protein 11 [OS=Mus musculus]	0.00137	0.00133	5.33	3	3	18	3	948	105.9	7.88	4.36	3	Txndc11	0	15303	46921.6	101511	96368.1	51756.2	60010.2	35106.4	51543
Q3UK78	Polycomb group RING finger protein 5 [OS=Mus musculus]	0.00137	0.00133	5.311	9	2	16	2	256	29.6	6.74	2.51	2	Pcgf5	0	130133	195270	213580	161362	163841	216461	167948	125776
Q8BNY6	Neuronal calcium sensor 1 [OS=Mus musculus]	0.00137	0.00133	5.31	13	2	9	2	190	21.9	4.83	1.97	2	Ncs1	0	115601	77273.7	83099.8	204368	122541	132710	102077	74845
Q8CD94	Protein lin-52 homolog [OS=Mus musculus]	0.00137	0.00133	5.309	42	3	21	3	116	13	4.98	3.7	4	Lin52; LIN52; LOC111148712	0	194962	229355	177862	105451	353653	180692	235525	22961.2
Q9DA19	Corepressor interacting with RBPJ 1 [OS=Mus musculus]	0.00137	0.00133	5.308	6	2	16	2	450	51.8	9.92	2.05	2	Cirsr	0	136297	153026	159776	169605	164619	241392	139576	106407
Q8VHT7	Transcription factor IIIA [OS=Mus musculus]	0.00137	0.00133	5.303	10	3	17	3	364	41.5	9.28	1.63	3	Gtf3a	0	17533.7	23027.4	28913.5	11976.5	11600	21235.4	4001.64	4906.15
Q8BIY1	G patch domain-containing protein 3 [OS=Mus musculus]	0.00137	0.00133	5.293	7	3	19	3	525	59.1	5.05	1.5	3	Gpatch3	0	57351.4	177500	90723.1	63638.5	212755	79519.2	104052	63170.9
Q99LW6	YY1-associated factor 2 [OS=Mus musculus]	0.00137	0.00133	5.289	26	3	21	3	179	19.6	9.58	1.63	3	Yaf2	0	17788.9	72854.4	97627.1	115856	107013	55666.9	161998	81433.5
Q9Z2U4	ETS-related transcription factor Elf-4 [OS=Mus musculus]	0.00137	0.00133	5.288	11	3	23	2	655	70.8	5.4	2.57	4	Elf4	0	41973.3	21775.5	89746.2	33010.9	74074.9	41184.4	68934.2	19360.5
Q8BGB2	Tetratricopeptide repeat protein 7A [OS=Mus musculus]	0.00137	0.00133	5.285	5	4	18	4	858	96.1	6.2	3.6	4	Ttc7a	0	26344.6	47943.9	3235.25	19798	26973.6	58418.7	28102.8	7879.93
Q8R331	Zinc finger HIT domain-containing protein 1 [OS=Mus musculus]	0.00137	0.00133	5.285	23	2	16	2	154	17.5	9.41	1.14	2	Znhit1	0	83951.3	43961.9	101796	60837.9	71593.6	86391.8	62774.1	38615.2
Q8R0Y8	Mitochondrial coenzyme A transporter SLC25A42 [OS=Mus musculus]	0.00137	0.00133	5.284	12	3	10	3	318	35.2	10.05	1.09	3	Slc25a42	0		27742.2	12001	15685.9	12306.3	13431.8	13855	5940.49
Q9Z2B2	Brain mitochondrial carrier protein 1 [OS=Mus musculus]	0.00137	0.00133	5.271	11	3	24	1	325	36.3	9.69	6.44	3	Slc25a14	0	56651.8	92206.7	2.85926e+06	2.48169e+06	2956261	2529964	2.93537e+06	34113
Q3UN90	LYR motif-containing protein 9 [OS=Mus musculus]	0.00137	0.00133	5.265	32	2	18	2	78	9.3	8.91	3.03	2	Lyrm9	0	229235	225461	254379	279167	274744	267661	269522	170270
Q9Z0E6	Guanylate-binding protein 2 [OS=Mus musculus]	0.00137	0.00133	5.264	7	3	15	2	589	66.7	5.71	1.46	3	Gbp2	0	28682.4	51515	82616.5	78462.2	57547.8	32175.3	54823.8	54122.5
O35453	Serine protease hepsin [OS=Mus musculus]	0.00137	0.00133	5.252	6	2	16	2	436	46.8	7.43	3.09	2	Hpn	0	81412	121913	67807.8	80997.7	113691	118714	114045	43310.5
P62878	E3 ubiquitin-protein ligase RBX1 [OS=Mus musculus]	0.00137	0.00133	5.245	26	2	9	2	108	12.3	6.96	7.05	2	Rbx1	0	5.48728e+06	5598863	7.50676e+06	4.96482e+06	6.83638e+06	5.75074e+06	5824949	3853315
Q8K4T5	Dual specificity protein phosphatase 19 [OS=Mus musculus]	0.00137	0.00133	5.24	15	2	15	2	220	24.2	5.99	3.34	2	Dusp19	0	271440	203746	372460	287119	267926	341726	354876	138780
Q8BYZ1	ABI gene family member 3 [OS=Mus musculus]	0.00137	0.00133	5.238	11	3	18	3	367	39.1	5.54	2.16	3	Abi3	0	90528.7	49552.4	15169.7	66569.4	60253	51896	55264	50114.6
P58466	Carboxy-terminal domain RNA polymerase II polypeptide A small phosphatase 1 [OS=Mus musculus]	0.00137	0.00133	5.236	12	3	20	3	261	29.2	6.13	2.39	3	Ctdsp1	0	149892	273900	260141	274075	147500	234506	263204	98480.9
B2RXR6	Serine/threonine-protein phosphatase 6 regulatory ankyrin repeat subunit B [OS=Mus musculus]	0.00136	0.00133	5.235	3	3	17	2	993	107.3	6.42	3.61	3	Ankrd44	0	38564.4	32888.5	110138	20387	53227.3	31032.3	26135.4	3008.65
Q8BK35	Ribosome biogenesis protein NOP53 [OS=Mus musculus]	0.00136	0.00133	5.223	11	3	18	3	484	55.8	10.35	7.94	4	Nop53	0	126912	176093	286199	174978	257930	181519	142473	88004.3
Q9CQJ7	Securin [OS=Mus musculus]	0.00136	0.00133	5.219	13	2	16	2	199	21.7	6.6	5.48	2	Pttg1	0	224293	315737	312798	277228	348714	265412	536319	254340
Q4U4S6	Xin actin-binding repeat-containing protein 2 [OS=Mus musculus]	0.00136	0.00133	5.218	1	2	16	1	3784	428	6.18	3.44	2	Xirp2	0	56246.5	82186.5	150179	45263.4	306139	146348	406765	225058
Q62187	Transcription termination factor 1 [OS=Mus musculus]	0.00136	0.00133	5.213	5	3	13	3	859	97.7	9.38	3.7	3	Ttf1	0	10093.2	58407.3	96022.3	26249.9	93730.3	33835.4	79968.8	49395.8
Q07133	Histone H1t [OS=Mus musculus]	0.00136	0.00133	5.213	11	2	16	1	208	21.5	11.71	11.22	2	H1-6	0	88922.8	151829	220386	137408	233897	84643.9	175126	120536
Q2YDW7	N-lysine methyltransferase KMT5A [OS=Mus musculus]	0.00136	0.00133	5.211	12	3	21	3	349	38.8	9.48	2.1	3	Kmt5a	0	14233.7	49443.8	39165.1	35824.8	48537.5	35435.4	43653.8	22260.5
P62325	Protein BTG1 [OS=Mus musculus]	0.00136	0.00133	5.21	21	2	20	2	171	19.2	8.18	5.34	3	Btg1	0	54113.8	119532	117107	109095	160082	179448	118593	61800.2
O88968	Transcobalamin-2 [OS=Mus musculus]	0.00136	0.00133	5.21	6	2	18	2	430	47.6	6.33	2	2	Tcn2	0	141567	142073	163872	21553.3	100740	111860	80135.1	90307.5
P97464	Exostosin-1 [OS=Mus musculus]	0.00136	0.00133	5.209	6	3	20	3	746	86.3	9.04	3.91	3	Ext1	0	110839	126412	122760	138575	94492.3	67515.4	60259.6	62729.4
Q9WV35	C->U-editing enzyme APOBEC-2 [OS=Mus musculus]	0.00136	0.00133	5.204	15	2	9	2	224	25.6	4.79	3.98	2	Apobec2	0	253100	221970	305394	202383	259889	208077	207185	128564
Q8VEM1	E3 ubiquitin-protein ligase RNF130 [OS=Mus musculus]	0.00136	0.00133	5.198	14	3	11	3	419	46.3	8.92	0.78	3	Rnf130	0	7786.05	37555.4	50094.2	18359.2	22308.7	19643.8	29526.7	3993.72
Q8R2N1	Aquaporin-3 [OS=Mus musculus]	0.00149	0.00145	5.191	16	2	9	2	292	31.5	7.18	2.36	2	Aqp3	0	307720	318389	380490	327585	375239	261089	251635	149237
Q5Y4Y6	Gasdermin-A3 [OS=Mus musculus]	0.00149	0.00144	5.19	7	3	15	3	464	52	5.71	2.44	3	Gsdma3	0	87095.8	39762.5	41551.2	14358.2	79073.9	30477.7	28040.6	24246.7
Q8K2W6	PHD finger protein 13 [OS=Mus musculus]	0.00149	0.00144	5.172	10	3	21	3	296	33.4	6.86	4.14	3	Phf13	0	173693	117535	184716	137954	600986	169422	320409	293023
Q5Y5T1	Palmitoyltransferase ZDHHC20 [OS=Mus musculus]	0.00149	0.00144	5.172	8	3	19	3	380	43.9	8.25	6.63	3	Zdhhc20	0	190546	281129	400620	270545	265423	266365	218461	184854
Q7TPW1	Nexilin [OS=Mus musculus]	0.00149	0.00144	5.167	7	4	23	4	607	72.1	5.01	2.43	4	Nexn	0	980122	892155	864851	847604	1.01638e+06	969980	762038	643523
A2AEY4	MAP7 domain-containing protein 3 [OS=Mus musculus]	0.00149	0.00144	5.162	4	3	21	3	876	98.2	9.42	4.75	3	Map7d3	0	69190.8	342564	732115	274759	290402	752363	499307	356718
P60007	Anaphase-promoting complex subunit 15 [OS=Mus musculus]	0.00149	0.00144	5.157	19	2	10	2	132	15.4	3.7	3.63	2	Anapc15	0	329226	402664	412053	292457	299432	439380	384470	174289
Q80ZM3	Electron transfer flavoprotein beta subunit lysine methyltransferase [OS=Mus musculus]	0.00149	0.00144	5.151	15	3	18	3	255	28.6	6.38	2.62	3	Etfbkmt	0	79809.7	76478.8	196878	70140.9	61110.5	114049	90666.8	52755.3
P09602	Non-histone chromosomal protein HMG-17 [OS=Mus musculus]	0.00149	0.00144	5.146	23	2	16	2	90	9.4	9.99	8.53	2	Hmgn2	0	345665	35854.6	474731	262282	270578	471413	351608	175356
Q9QUK0	Cyclin-dependent kinase-like 2 [OS=Mus musculus]	0.00149	0.00144	5.144	8	4	22	3	568	64	8.59	5.88	4	Cdkl2	0	29170.6	26814.8	36409.3	65865.1	26312.5	106774	22132.3	15322.2
Q8VE04	MOB kinase activator 3B [OS=Mus musculus]	0.00148	0.00144	5.142	16	3	19	2	216	25.5	8.44	6.84	3	Mob3b	0	51567.3	10507.6	88043.8	86956.7	62912.2	173792	157298	105739
Q9JJC8	Magnesium transporter NIPA2 [OS=Mus musculus]	0.00148	0.00144	5.139	8	2	14	2	359	39.1	7.75	2.44	2	Nipa2	0	81034.5	158045	141845	175081	171056	163447	175165	62283.6
Q99KE8	Zinc finger protein 64 [OS=Mus musculus]	0.00148	0.00144	5.136	4	2	16	2	643	71.7	8.43	3.07	2	Zfp64	0	31809.1	74348.9	89576.1	23240.1	72220.9	80277.1	38701.9	25151.9
P13707	Glycerol-3-phosphate dehydrogenase [NAD(+)], cytoplasmic [OS=Mus musculus]	0.00148	0.00144	5.136	6	2	15	1	349	37.5	7.17	4.92	2	Gpd1	0		37508.1	122858	125236	92854.3	44202.5	48649.3	8206.82
Q8CDU6	Probable E3 ubiquitin-protein ligase HECTD2 [OS=Mus musculus]	0.00148	0.00144	5.135	8	3	24	3	774	87.7	7.88	2.76	5	Hectd2	0	47760.2	80773.5	70253.6	46789.6	65016.1	69452.2	49045.6	46196.8
P03899	NADH-ubiquinone oxidoreductase chain 3 [OS=Mus musculus]	0.00148	0.00144	5.116	36	2	11	2	115	13.2	4.64	6.04	2	mt-Nd3	0	1.15722e+06	1.11608e+06	1.62363e+06	1.18684e+06	1.13246e+06	1157952	1.09533e+06	792665
Q9JHZ2	Mineralization regulator ANKH [OS=Mus musculus]	0.00148	0.00144	5.109	7	3	19	3	492	54.3	7.88	3.11	3	Ankh	0	38700.8	36331.1	79131.4	75280.6	59891.2	97718.7	60327.2	12316.8
Q9Z2D7	Methyl-CpG-binding domain protein 4 [OS=Mus musculus]	0.00148	0.00144	5.106	9	3	17	3	554	62.5	9.14	2.64	4	Mbd4	0	36205.5	43910.5	45668.8	59544.1	34049.4	72080.7	43457.9	16714.3
Q9R088	Thymidine kinase 2, mitochondrial [OS=Mus musculus]	0.00148	0.00144	5.099	11	3	18	3	270	31.2	7.21	7.15	3	Tk2	0	205527	229256	287575	218019	220973	216331	221511	136529
Q8K1H7	T-complex protein 11-like protein 2 [OS=Mus musculus]	0.00148	0.00144	5.095	9	4	18	4	517	57.9	5.08	2.24	4	Tcp11l2	0	22496.6	33186.8	45238.9	28056.1	14683.4	42448.9	60858.1	33990.9
Q8K1L6	Uncharacterized protein C16orf74 homolog [OS=Mus musculus]	0.00148	0.00144	5.088	36	2	16	2	111	11.9	6.28	2.89	2		0	175620	265172	195226	179081	202108	193422	57156.7	67966.3
Q9CXY1	Endosomal/lysosomal proton channel TMEM175 [OS=Mus musculus]	0.00148	0.00144	5.087	10	3	16	3	499	55.5	6.79	1.1	3	Tmem175	0	22022.9	75971.8	56438.7	31337.7	54669.4	48536.9	32346.7	8409.84
Q8CEZ0	BTB/POZ domain-containing protein KCTD2 [OS=Mus musculus]	0.00148	0.00144	5.082	14	2	10	1	266	30.1	8.25	0.44	2	Kctd2	0		60557.4	45923.7		24534.7	32024.1	10671.2	7733.53
Q9CQL6	Large ribosomal subunit protein bL35m [OS=Mus musculus]	0.00148	0.00144	5.073	12	2	24	2	188	21.5	11.47	7.39	2	Mrpl35	0	494144	638646	865941	833784	572510	732374	617088	442338
Q66JT7	4-hydroxybenzoate polyprenyltransferase, mitochondrial [OS=Mus musculus]	0.00148	0.00144	5.067	6	2	13	2	374	40.5	9.2	2.63	2	Coq2	0	81769.2	133502	168925	114709	141407	110306	149514	81492.8
Q8R5A3	Amyloid beta A4 precursor protein-binding family B member 1-interacting protein [OS=Mus musculus]	0.00148	0.00144	5.054	3	2	15	2	670	74.3	5.35	7.24	2	Apbb1ip	0	324111	549329	450749	417121	368676	359051	489352	299318
P28575	Actin-binding protein IPP [OS=Mus musculus]	0.00148	0.00144	5.053	10	4	26	4	584	65.2	5.74	3.39	5	Ipp	0	15778.2	32969.8	11128.4	33508.4	112497	89952.2	46519.2	20258.9
Q91VT8	Small integral membrane protein 14 [OS=Mus musculus]	0.00148	0.00144	5.048	29	2	16	2	99	10.7	5.73	2.19	2	Smim14	0	73257.6	76592.2	74297.6	78106	90232.2	92509.1	60497.4	37901.3
Q6X7S9	EP300-interacting inhibitor of differentiation 2 [OS=Mus musculus]	0.00148	0.00144	5.038	14	3	16	3	236	25.3	10.37	3.51	3	Eid2	0	30768.3	120362	62490	101434	65053	53683.5	40514.7	19025.8
P70255	Nuclear factor 1 C-type [OS=Mus musculus]	0.00148	0.00144	5.035	8	3	17	3	439	48.7	8.32	8.32	3	Nfic	0	62805.9	61152.3	75595.9	69117.6	79714	54834	77767.2	35858.5
Q9CQ66	Dynein light chain Tctex-type protein 2B [OS=Mus musculus]	0.00148	0.00144	5.02	13	2	13	2	144	16.5	5.19	3.43	2	Dynlt2b	0	71957.5	175401	177271	139214	129034	203651	177449	90715.2
Q9CQ91	NADH dehydrogenase [ubiquinone] 1 alpha subcomplex subunit 3 [OS=Mus musculus]	0.00148	0.00144	5.02	21	2	17	2	84	9.3	8.47	11.43	2	Ndufa3	0	1.1558e+06	1.17542e+06	1.18715e+06	1.44135e+06	1470760	1.61016e+06	1.17551e+06	609387
Q9JJK5	Homocysteine-responsive endoplasmic reticulum-resident ubiquitin-like domain member 1 protein [OS=Mus musculus]	0.00148	0.00144	5.015	15	3	12	3	391	43.9	5.53	1.32	3	Herpud1	0	114215	87429.6	149759	118914	181842	100182	153795	53651.3
Q8K136	Sodium channel modifier 1 [OS=Mus musculus]	0.00148	0.00144	5.008	8	2	16	2	229	25.8	8.66	5.97	2	Scnm1	0	160564	221918	202226	151278	206649	248479	197433	134522
Q6NZG4	DNA damage-induced apoptosis suppressor protein [OS=Mus musculus]	0.00148	0.00144	5.007	3	3	15	2	898	99.9	7.5	7.75	3	Ddias	0	38502.3	149736	680856	53371.9	120907	140003	149567	103364
Q9JJ06	Glycoprotein-N-acetylgalactosamine 3-beta-galactosyltransferase 1 [OS=Mus musculus]	0.00148	0.00144	5	10	3	20	3	363	42.3	7.2	5.83	3	C1galt1	0	49195.9	80634.7	75229	66392.3	88107.5	116002	97707.2	32781.8
Q61647	Hyaluronan synthase 1 [OS=Mus musculus]	0.00148	0.00144	4.996	4	2	10	2	583	65.5	9.06	6.98	2	Has1	0	449755	2.35396e+06	1.33626e+06	1.57573e+06	462585	782237	1.42259e+06	699632
P62892	Large ribosomal subunit protein eL39 [OS=Mus musculus]	0.00148	0.00144	4.991	20	1	8	1	51	6.4	12.56	4.41	1	Rpl39	0	10121949	18102332	14087976	10943852	12429726	14308508	8848914	6131144
Q922C1	Uncharacterized protein C19orf44 homolog [OS=Mus musculus]	0.00148	0.00144	4.984	6	3	14	3	641	69.2	5.85	2.27	3		0	12822.2	61286.8	33744.1	14333.3	16842.2	19963	31064.9	7762.23
P00416	Cytochrome c oxidase subunit 3 [OS=Mus musculus]	0.0016	0.00156	4.981	5	1	21	1	261	29.9	7.3	3.63	1	mt-Co3	0	3.73724e+06	3.55815e+06	5.27152e+06	3.98465e+06	2.64185e+06	3.10834e+06	2.21943e+06	1.76061e+06
Q9WTU0	Lysine-specific demethylase PHF2 [OS=Mus musculus]	0.0016	0.00156	4.979	3	2	11	1	1096	120.7	9.17	2.12	2	Phf2	0		18559.8			17344.7	17522		15519.7
Q99JZ0	Syntenin-2 [OS=Mus musculus]	0.0016	0.00156	4.978	10	2	12	2	292	31.5	8.81	2.84	2	Sdcbp2	0	101851	147183	176184	90569.6	136404	134472	117645	71728.4
Q9CQY1	Ubiquitin-like protein ATG12 [OS=Mus musculus]	0.0016	0.00156	4.973	13	2	16	2	141	15.2	4.97	13.41	2	Atg12	0	1.01319e+06	1.37818e+06	1.62381e+06	1.14381e+06	1.51458e+06	1.25968e+06	1.20322e+06	940426
Q8CDB0	MAP kinase-interacting serine/threonine-protein kinase 2 [OS=Mus musculus]	0.0016	0.00156	4.971	8	3	13	3	459	51.6	6.43	3.87	3	Mknk2	0	23279.3	31219.8	38413.2	41002.2	37141.5	44928.4	68148.5	44927.2
Q501J2	Adenine nucleotide translocase lysine N-methyltransferase [OS=Mus musculus]	0.0016	0.00156	4.97	19	3	23	3	229	24.7	8.6	6.6	3	Antkmt	0	46309.4	83226	147032	116072	135129	220156	171080	98787.9
Q99J85	Neuronal pentraxin receptor [OS=Mus musculus]	0.0016	0.00156	4.965	6	3	18	3	493	52.3	6.13	2.88	3	Nptxr	0	17046.1	62684.6	64730.5	67150.8	90026.7	51213.6	54227	42497.7
P62862	Ubiquitin-like FUBI-ribosomal protein eS30 fusion protein [OS=Mus musculus]	0.0016	0.00156	4.962	8	2	23	2	133	14.4	10.05	9.72	2	Fau	0	9.92727e+06	1.23108e+07	1.18981e+07	9.07613e+06	1.45556e+07	1.21124e+07	1.06375e+07	1.00745e+07
Q810N6	Ankyrin repeat domain-containing protein 45 [OS=Mus musculus]	0.00172	0.00168	4.955	17	3	16	3	248	27.7	4.83	2.45	3	Ankrd45	0	30757.2	39440.2	39717.8	30989.3	47433.1	91224.8	22692.3	38302.6
Q9ESD1	Prostasin [OS=Mus musculus]	0.00172	0.00168	4.952	9	3	23	3	342	36.7	6.81	3.08	3	Prss8	0	78438.1	182726	148090	144826	231999	167198	154722	110616
Q9JJ80	Ribosome production factor 2 homolog [OS=Mus musculus]	0.00172	0.00167	4.934	12	3	14	3	306	35.3	10.04	4.37	3	Rpf2	0	60336.4	67115.9	91253.2	33044.7	72531.4	54351.1	43489.5	27854.4
Q61009	Scavenger receptor class B member 1 [OS=Mus musculus]	0.00172	0.00167	4.923	4	2	16	2	509	56.7	8.09	8.62	2	Scarb1	0	307115	634007	456582	609451	409033	391927	479382	208949
Q9WV18	Gamma-aminobutyric acid type B receptor subunit 1 [OS=Mus musculus]	0.00172	0.00167	4.921	3	2	15	2	960	108.1	8.21	2.15	2	Gabbr1	0	100925	130171	147408	118694	191414	160622	156568	124880
Q80ZA7	Fmr1 neighbor protein [OS=Mus musculus]	0.00172	0.00167	4.915	21	2	12	2	238	27	10.08	1.01	2	Fmr1nb	0	88589.2	47761.7	150160	185620	108447	108940	139923	50140.5
B1B0V2	EZH inhibitory protein [OS=Mus musculus]	0.00172	0.00167	4.905	7	3	15	3	589	61.8	9.55	1.78	3	Ezhip	0	18945.8	19480.8	52693	10604.4	11924	16007.2	32094.6	5316.56
Q9CY18	Sorting nexin-7 [OS=Mus musculus]	0.00172	0.00167	4.9	14	3	17	3	387	45	5.07	1.65	3	Snx7	0	79248.4	16200.9	81713.1	90490.8	95392.5	98218.6	74471.9	39925.9
Q3UC65	Arginine/serine-rich protein 1 [OS=Mus musculus]	0.00172	0.00167	4.891	13	2	20	2	298	34.5	11.77	2.66	3	Rsrp1	0	101782	159126	257187	229712	253227	219394	209557	181912
P97352	Protein S100-A13 [OS=Mus musculus]	0.00172	0.00167	4.888	20	2	14	2	98	11.2	6.13	2.18	2	S100a13	0	104241	127058	108644	146457	172002	199055	115773	121254
Q8VDV3	Guanine nucleotide exchange factor for Rab-3A [OS=Mus musculus]	0.00172	0.00167	4.886	10	3	11	3	383	42.7	6.38	0.97	3	Rab3il1	0	16135.3	42803.4	45175.6	60165.4	72668.1	85606.7	80255.2	39270.2
Q8K1G2	Limbin [OS=Mus musculus]	0.00185	0.00191	4.883	5	3	9	3	1220	137.6	6.2	0.78	4	Evc2	0			47219.2	28962.4	24940.3		23073.7
Q9EQK7	Protein-S-isoprenylcysteine O-methyltransferase [OS=Mus musculus]	0.00185	0.00191	4.882	14	2	10	2	283	31.8	8.18	1.75	2	Icmt	0	104724	228762	171643	200896	140692	219896	167936	78688.2
Q0P5X1	Leucine-rich repeat- and IQ domain-containing protein 1 [OS=Mus musculus]	0.00184	0.00191	4.862	1	3	14	2	1673	191.7	5.66	8.58	3	Lrriq1	0	1.65752e+06	262238		933981	1.9397e+06	1.45355e+06	2.03315e+06	380484
Q6ZWY6	Ubiquitin-conjugating enzyme E2 D2B [OS=Mus musculus]	0.00197	0.00203	4.856	20	2	18	1	147	16.6	5.86	8.01	2	Ube2d2b	0	554494	410573	797019	647543	464164	1.01152e+06	1.27154e+06	665838
Q5BKS4	ERI1 exoribonuclease 2 [OS=Mus musculus]	0.00197	0.00203	4.853	6	3	20	3	688	76.5	8.57	1.81	3	Eri2	0	33515.4	73899.5	20966.4	106305	99286.4	89230.5	128822	20178.4
Q6PFX8	N-acetylaspartylglutamate synthase A [OS=Mus musculus]	0.00197	0.00203	4.851	11	3	16	3	380	41.5	6.65	1.74	3	Rimkla	0	50660.6	94424.3	124150	74320	109758	184416	109288	59815.1
Q8C0N2	Glycerol-3-phosphate acyltransferase 3 [OS=Mus musculus]	0.00197	0.00203	4.849	7	3	16	1	438	49	8.94	5.41	3	Gpat3	0	37624.5	16481.6						32472.6
Q8VEB3	Macrophage immunometabolism regulator [OS=Mus musculus]	0.00197	0.00203	4.848	14	2	13	2	207	23.1	9.45	0.99	2	Macir	0	18727.6	139611	99039.8	54021.4	149390	75503.1	71210	59585.3
O08989	Ras-related protein M-Ras [OS=Mus musculus]	0.00197	0.00203	4.844	13	2	16	2	208	23.9	8.78	4.24	2	Mras	0	283417	263152	175793	268028	480911	369654	323948	264827
Q9QXX3	Group 10 secretory phospholipase A2 [OS=Mus musculus]	0.00197	0.00203	4.825	17	2	17	2	151	17	6.6	5.3	2	Pla2g10	0	137332	175174	162116	197770	154062	135486	154099	78129.9
A9JSM3	Transmembrane protein 238 [OS=Mus musculus]	0.00197	0.00203	4.816	22	2	11	2	176	18.2	11.44	4.91	2	Tmem238	0	150202	207754	264323	205342	184716	188821	158096	78236.8
Q9CQR7	Gamma-secretase subunit PEN-2 [OS=Mus musculus]	0.00197	0.00203	4.809	61	3	9	3	101	12	9.19	1.79	3	Psenen	0	3582.59	20975.9	33796.2	30436.2	18146.7	25987.9	17586.4	1806.66
Q8BGZ2	Protein FAM168A [OS=Mus musculus]	0.00197	0.00203	4.806	7	2	16	2	244	26.2	8.98	7.35	2	Fam168a	0	451208	602342	723443	425857	604530	558778	521534	291308
O70166	Stathmin-3 [OS=Mus musculus]	0.00197	0.00203	4.806	15	2	15	2	180	20.9	7.49	1.77	2	Stmn3	0	90542.9	88232.6	66949.2	93239.1	42942.3	96138.9	78698	46584.2
Q7TSV9	Enkurin domain-containing protein 1 [OS=Mus musculus]	0.00196	0.00203	4.802	12	3	18	3	346	38.9	10.32	2.93	3	Enkd1	0	60252.4	54134.2	77348.9	31994.9	46194	37238.6	33823.4	19993.5
Q9QZS2	E3 ubiquitin-protein ligase RNF4 [OS=Mus musculus]	0.00196	0.00203	4.801	25	3	23	3	194	21.9	7.64	4.11	3	Rnf4	0	144660	209284	154511	93909.4	137364	127395	103821	72216.4
Q9Z1A9	TBC1 domain family member 8 [OS=Mus musculus]	0.00196	0.00203	4.793	4	3	12	3	1134	130	5.48	1.22	3	Tbc1d8	0	26122.2	8851.05	61701.7	7435.27	32390	157971	71920.3	60872.4
Q8C779	RPA-related protein RADX [OS=Mus musculus]	0.00196	0.00203	4.79	4	3	9	3	850	96.8	8.73	1.31	3	Radx	0	120637	33313.6	96532.7	61425.1	89212.2	8746.3	62688.7	10692
P35456	Urokinase plasminogen activator surface receptor [OS=Mus musculus]	0.00196	0.00203	4.78	12	2	16	2	327	35.4	6.83	2.89	2	Plaur	0	692652	542419	754481	656654	662517	557926	512687	441351
O54819	Tissue factor pathway inhibitor [OS=Mus musculus]	0.00196	0.00203	4.78	17	3	15	3	306	35	8.4	3.6	4	Tfpi	0	6708.07	40147.6	68054.8	55312.8	3879.89	50833.6	54542.4	17319.4
P59041	DnaJ homolog subfamily C member 30, mitochondrial [OS=Mus musculus]	0.00196	0.00203	4.779	19	3	19	3	219	24.7	10.21	2.22	3	Dnajc30	0	96282.6	58232.6	35536.5	142595	116175	124722	52284.6	91597.1
Q9D304	E3 ubiquitin-protein ligase RNF128 [OS=Mus musculus]	0.00196	0.00202	4.776	6	2	16	2	428	46.2	6.3	2.93	2	Rnf128	0	309535	304645	417233	486319	332207	330025	340709	259195
F6XLV1	Ciliary rootlet coiled-coil protein 2 [OS=Mus musculus]	0.00196	0.00202	4.77	1	2	10	2	1638	186.5	6.13	4.65	2	Crocc2	0	135771	213303	215113	505268	137650	155409	1.09266e+06	106729
P62322	U6 snRNA-associated Sm-like protein LSm5 [OS=Mus musculus]	0.00196	0.00202	4.761	58	2	11	2	91	9.9	4.54	0.78	2	Lsm5	0	16646.3	18192.9	75487.7	25222.9	20820.9	40723.9	18035.6	21265.2
Q9CUB6	OTU domain-containing protein 1 [OS=Mus musculus]	0.00196	0.00202	4.757	9	3	10	3	454	48.8	6.28	1.17	3	Otud1	0	206169	43067.7	56907.4	54619.2	144187	65366.9	108536	42037.4
Q9D8P7	General transcription factor 3C polypeptide 6 [OS=Mus musculus]	0.00196	0.00202	4.753	7	2	14	2	227	25.5	4.22	1.17	2	Gtf3c6	0	130418	113594	137576	50959.2	101573	121771	165785	21587.6
Q3V209	Transmembrane and ubiquitin-like domain-containing protein 2 [OS=Mus musculus]	0.00208	0.00214	4.751	12	2	15	2	319	33.8	4.94	3.46	2	Tmub2	0	86948.3	59366.8	173282	78088.2	127132	149396	151708	60163.1
Q6KAU7	Pleckstrin homology domain-containing family G member 2 [OS=Mus musculus]	0.00208	0.00214	4.746	3	3	17	3	1340	143.3	5.3	2.36	3	Plekhg2	0	23382	33309.5	25183.4	31445.9	45048.9	28189.7	35476.3	13459.9
Q78IS1	Transmembrane emp24 domain-containing protein 3 [OS=Mus musculus]	0.00208	0.00214	4.738	17	2	11	2	221	25.4	5.96	0.78	2	Tmed3	0	47389.1	36770.9	23691.2	77046.3	38646.6	74442.6	46289.4	33745.6
Q3UTB7	Forkhead box protein R1 [OS=Mus musculus]	0.00208	0.00214	4.735	10	2	10	2	268	30.6	9.1	3.17	2	Foxr1	0	88459	76957.8	83760	92095.1	54859.9	143986	124217	42761.9
Q8CIV7	Transcription factor Ovo-like 2 [OS=Mus musculus]	0.00208	0.00214	4.735	12	3	13	3	274	30.7	8.54	3.72	3	Ovol2	0	28757.4	31360.7	83229.6	55864	47174.8	38137.1	40100.4	27618.3
Q8R2V5	Arf-GAP with dual PH domain-containing protein 2 [OS=Mus musculus]	0.00208	0.00214	4.728	5	2	13	2	381	44	9.14	4.39	2	Adap2	0	272033	594519	502677	280671	593341	415043	325736	135972
Q6ZWS8	Speckle-type POZ protein [OS=Mus musculus]	0.00208	0.00214	4.724	13	3	15	3	374	42.1	5.8	1.15	3	Spop	0	89351.1	127475	106659	124976	54766.1	46920.8	69213.3	20336.4
Q923M0	Protein phosphatase 1 regulatory subunit 16A [OS=Mus musculus]	0.00208	0.00214	4.722	9	3	17	3	524	57.5	5.81	3.12	3	Ppp1r16a	0	31594.7	171649	171607	41056.6	155261	227744	69212.6	53160.3
Q8R216	NAD-dependent protein lipoamidase sirtuin-4, mitochondrial [OS=Mus musculus]	0.00208	0.00214	4.718	7	2	16	2	333	37.5	8.95	4.56	2	Sirt4	0	133763	165149	119916	116472	242141	160591	223495	97245.2
Q9EPK5	WW domain-containing transcription regulator protein 1 [OS=Mus musculus]	0.00208	0.00214	4.708	13	3	16	3	395	43.6	5.92	1.51	3	Wwtr1	0	150989	84884.3	137667	172599	208039	198766	178201	36925.7
Q9D7B7	Probable glutathione peroxidase 8 [OS=Mus musculus]	0.00208	0.00214	4.704	17	2	10	2	209	24.1	9.36	1.48	2	Gpx8	0	4311.51	66916.1	131595	54212.3	56689.2	89084	85931.5	10414.5
Q6IME9	Keratin, type II cytoskeletal 72 [OS=Mus musculus]	0.00208	0.00214	4.699	4	2	16	1	520	56.7	7.4	7.82	2	Krt72	0	365211	267710	104010	65908.5	115438	102705	92713.3	23929
B8JKV0	Protein AMN1 homolog [OS=Mus musculus]	0.00208	0.00214	4.694	18	3	10	3	258	28.4	7.65	0.8	3	Amn1	0	220573	34787.8	200505	148095	153624	99661.1	95792.5	25257.5
Q80U04	E3 ubiquitin-protein ligase Praja-2 [OS=Mus musculus]	0.00208	0.00214	4.677	6	3	11	3	707	77.9	4.44	0.87	3	Pja2	0		3467.07	26249.2	21310.1	18856.3	24445.5	6484.59
Q9DB52	P2R1A-PPP2R2A-interacting phosphatase regulator 1 [OS=Mus musculus]	0.00208	0.00214	4.668	12	3	20	2	284	30.3	6.79	3.65	3	Pabir1	0	66530.7	104283	84335.2	86960.1	97360.2	45101.2	25570.6	7495.44
Q9D0N8	Transmembrane protein 88 [OS=Mus musculus]	0.00208	0.00214	4.668	19	3	24	3	159	17.3	10.15	5.92	3	Tmem88	0	209381	156782	171278	103012	49901.3	159657	112448	157882
Q3TVC7	Cyclin-D1-binding protein 1 [OS=Mus musculus]	0.00208	0.00214	4.667	7	2	16	2	356	39.3	4.87	1.42	2	Ccndbp1	0	108074	74287.9	188637	95889.8	125440	128277	65876	44503
Q8R1H0	Homeodomain-only protein [OS=Mus musculus]	0.00208	0.00214	4.664	44	2	16	2	73	8.3	4.88	6.63	2	Hopx	0	364480	277389	494519	455234	217843	283397	299971	262392
Q8BQH4	UBA-like domain-containing protein 2 [OS=Mus musculus]	0.0022	0.00226	4.652	5	1	28	1	164	17.7	6.71	7.16	1	Ubald2	0	239095	189955	540026	241162	539175	379848	412556	67529.9
P28322	ETS translocation variant 4 [OS=Mus musculus]	0.0022	0.00226	4.649	5	3	15	2	485	54	5.67	6.48	3	Etv4	0	10683.8	68044.2	31378.8		8687.84	29658.3	4438.89
Q9R0B6	Laminin subunit gamma-3 [OS=Mus musculus]	0.0022	0.00226	4.649	2	2	16	1	1581	172.2	6.96	4.65	2	Lamc3	0				64597.6
Q6ZPS6	Ankyrin repeat and IBR domain-containing protein 1 [OS=Mus musculus]	0.0022	0.00225	4.643	4	3	14	3	1085	121.8	5.16	1.28	3	Ankib1	0	45048.3	31539.1	116425	47540.8	70712.8	33918.2	39742.5	35745.9
Q8BGX0	E3 ubiquitin-protein ligase TRIM23 [OS=Mus musculus]	0.0022	0.00225	4.641	3	2	10	1	574	63.9	6.46	7.05	2	Trim23	0					24594.1	32044.3	37408.2
P62080	Tetraspanin-5 [OS=Mus musculus]	0.0022	0.00225	4.634	13	3	20	3	268	30.3	4.78	5.74	3	Tspan5	0	65101.3	36480.1	161375	57245.6	62451	140542	111157	38447.1
Q8BUH1	Thioredoxin-like protein 4B [OS=Mus musculus]	0.00232	0.00237	4.622	19	2	13	2	149	17	6.33	3.29	2	Txnl4b	0	278306	332763	203268	212123	165154	438901	191522	132805
P11087	Collagen alpha-1(I) chain [OS=Mus musculus]	0.00232	0.00237	4.608	2	3	21	3	1453	137.9	5.85	5.65	3	Col1a1	0	84081.2	131570	380737	167174	166381	375455	252473	116498
B7ZNG4	Tastin [OS=Mus musculus]	0.00232	0.00237	4.607	5	3	16	3	668	71.9	8.7	2.09	3	Troap	0	25335.2	26471.7	50189.5	9602.78	43231.3	19769.9	33115.8
Q9Z1D7	Zinc finger and SCAN domain-containing protein 12 [OS=Mus musculus]	0.00232	0.00237	4.607	8	3	13	3	501	57.5	7.68	0.48	3	Zscan12	0	12522.7	12388.4	20981.2	6622.39	22606.4	2798.71	10932.8	8083.79
Q8K304	E3 ubiquitin-protein ligase TM129 [OS=Mus musculus]	0.00232	0.00237	4.604	9	2	14	2	362	40.6	7.06	1.12	2	Tmem129	0	20442.8	29792.1	29076.7	60315.9	10489.1	54065.9	43365.1	15263.9
Q9JHN8	Inactive serine/threonine-protein kinase 19 [OS=Mus musculus]	0.00232	0.00237	4.602	15	3	17	3	254	28.1	9.6	3.58	3	Whr1	0	92927.2	107419	119427	108311	223442	150644	129817	32970.2
Q8R143	Pituitary tumor-transforming gene 1 protein-interacting protein [OS=Mus musculus]	0.00232	0.00237	4.602	9	2	21	2	174	20	8.63	8.19	2	Pttg1ip	0	588611	513947	773988	526334	535572	728242	515135	584476
Q8CDC7	Zinc finger and BTB domain-containing protein 9 [OS=Mus musculus]	0.00232	0.00237	4.595	7	3	17	3	459	49.5	7.03	2.55	3	Zbtb9	0	17962.2	44268.6	90702.2	72574.2	34825.2	92535.4	68918.4	25211
Q61880	Meiotic recombination protein DMC1/LIM15 homolog [OS=Mus musculus]	0.00232	0.00237	4.592	8	2	17	2	340	37.8	6.04	2.76	2	Dmc1	0	67924.5	139034	157351	235202	144209	126890	73764.4	31093.6
P16054	Protein kinase C epsilon type [OS=Mus musculus]	0.00232	0.00237	4.591	4	3	24	2	737	83.5	7.03	8.99	3	Prkce	0	50611.7	72395.4	91126.7	72927.9	111957	95814.3	69097.9	55751.6
P19473	Tumor rejection antigen P815A [OS=Mus musculus]	0.00232	0.00237	4.588	8	1	14	1	224	25.7	3.97	2.61	1	Trap1a	0	323733	614843	609805	392181	871696	620236	618074	208980
Q8CBC4	Consortin [OS=Mus musculus]	0.00232	0.00237	4.587	4	2	13	2	711	76.8	4.59	2.32	2	Cnst	0	39379.2	49492.5	103389	55725.8	64446.1	58302.3	45272.1	38212
P12023	Amyloid-beta precursor protein [OS=Mus musculus]	0.00232	0.00237	4.584	4	3	17	2	770	86.7	4.79	4.55	3	App	0	86839.3	61931	6819.72	28922.4	38372.7	26547.4	26865.4
P35917	Vascular endothelial growth factor receptor 3 [OS=Mus musculus]	0.00232	0.00237	4.583	2	3	16	2	1363	152.9	6.27	12.4	3	Flt4	0	123946	95953.8	84745.6	123290	100142	235426	212043	188184
P51830	Adenylate cyclase type 9 [OS=Mus musculus]	0.00244	0.00249	4.575	3	3	9	3	1353	150.9	7.21	1.08	3	Adcy9	0	41561.4	24137.2	43395.8	43226.4	33392.5	59013.1	70199.8	93650.6
Q9D850	DGAT1/2-independent enzyme synthesizing storage lipids [OS=Mus musculus]	0.00244	0.00249	4.573	10	3	20	3	329	37.8	8.46	4.34	3	Tmem68	0	111713	239190	266585	113702	84154.6	106661	120075	53453.9
Q9R0D8	WD repeat-containing protein 54 [OS=Mus musculus]	0.00244	0.00249	4.572	11	3	15	3	334	35.6	6.21	2.12	3	Wdr54	0	27009.6	52286.3	114973	110142	109577	236460	64775.2	30120.7
A2A690	Protein TANC2 [OS=Mus musculus]	0.00244	0.00249	4.572	2	3	11	3	1994	220.1	7.97	0.89	3	Tanc2	0	44368.9	30351.5	56108.2	233729	110536	171207	59695.4	9539.85
Q3U9N9	Monocarboxylate transporter 10 [OS=Mus musculus]	0.00244	0.00249	4.57	6	3	18	3	512	55.3	8.06	7.06	3	Slc16a10	0	81399.7	160369	154404	116222	75504.7	150125	76397.7	52817
Q8BYW1	Rho GTPase-activating protein 25 [OS=Mus musculus]	0.00244	0.00249	4.567	3	2	18	1	648	73.3	6.38	7.73	2	Arhgap25	0	1.10656e+06	1.23089e+06	1.46898e+06	1182925	1.42271e+06	1.48383e+06	1.42917e+06	555437
Q9CYW4	Haloacid dehalogenase-like hydrolase domain-containing protein 3 [OS=Mus musculus]	0.00244	0.00248	4.565	8	2	15	2	251	28	6.8	3.86	2	Hdhd3	0	280455	196438	258688	229521	210794	236146	503367	148011
Q80U28	MAP kinase-activating death domain protein [OS=Mus musculus]	0.00244	0.00248	4.559	2	3	19	3	1577	175.1	6.04	6.25	3	Madd	0	45799.8	60593.9	64443.1	53816.7	54998.1	96015.6	60739.2	35964.2
Q8BZG5	Methyltransferase-like protein 25B [OS=Mus musculus]	0.00244	0.00248	4.555	19	3	19	3	475	53.2	8.12	1.4	4	Mettl25b	0	35544.3	54858.4	65001.7	51555.8	62789.8	33513.7	39469.6	28412.5
Q9QXX0	Protein jagged-1 [OS=Mus musculus]	0.00244	0.00248	4.555	3	3	17	2	1218	134.1	6.25	1.86	3	Jag1	1	15313.6	28536.7	35458	34457.6	18622	17860.8	15450.5	2274.37
Q8BMD5	Cytidine and dCMP deaminase domain-containing protein 1 [OS=Mus musculus]	0.00244	0.00248	4.555	8	3	10	3	523	59	7.8	0.9	3	Cdadc1	0	6084.3	7611.68	8432.14	3952.89	10982.8	5584.09	13677.3	1933.26
K7N6K2	E3 ubiquitin-protein ligase TRIM34B [OS=Mus musculus]	0.00244	0.00248	4.551	11	3	14	3	485	55.8	8.03	1.16	3	Trim34b	0	92792.7	42463.9	62502.4	97377.6	94071.4	35117.5	30844	89285.6
Q921Q7	Ras and Rab interactor 1 [OS=Mus musculus]	0.00244	0.00248	4.549	4	3	18	3	763	83	8.72	2.92	3	Rin1	0	38436.6	54179.1	71627	53994.9	20226.1	99112.3	22834.8	23087.3
Q91ZE9	Bcl-2-modifying factor [OS=Mus musculus]	0.00244	0.00248	4.547	19	2	11	2	185	20.7	5.03	1.35	2	Bmf	0	32898.2	95144.4	54739	58935.6	89446.4	54247.2	54675.4	25734
Q8CEI1	BolA-like protein 3 [OS=Mus musculus]	0.00244	0.00248	4.546	18	2	16	2	110	12.2	8.97	7.86	2	Bola3	0	375633	410996	556747	530135	724917	429813	485241	298586
Q9D0E3	LysM and putative peptidoglycan-binding domain-containing protein 1 [OS=Mus musculus]	0.00244	0.00248	4.545	18	3	18	2	226	24.8	8.92	2.66	3	Lysmd1	0	2390.53	19610.6	10352.9		14899.6	16847.2	11649.3	5269.75
Q8VDS3	Chromobox protein homolog 7 [OS=Mus musculus]	0.00244	0.00248	4.545	15	2	18	2	158	18.1	5.2	4.13	2	Cbx7	0	266831	469243	513026	448053	430815	379065	348541	241726
Q9EPU5	Tumor necrosis factor receptor superfamily member 21 [OS=Mus musculus]	0.00244	0.00248	4.543	5	3	18	3	655	71.9	7.46	2.71	3	Tnfrsf21	0	41883.9	142402	206531	115613	79864.1	184640	204821	127699
O55026	Ectonucleoside triphosphate diphosphohydrolase 2 [OS=Mus musculus]	0.00244	0.00248	4.542	7	3	11	3	495	54.3	8.37	1.05	3	Entpd2	0	6891.48	12303.3	15442.1	4776	23591.9	33022.6	15449.1	26198.4
Q8VBT1	Beta-taxilin [OS=Mus musculus]	0.00244	0.00248	4.537	5	3	9	3	685	77.2	5.01	0.63	3	Txlnb	0	7853.86	15494.7	22031.9		29447.4	27897.8	13041.8	11702.3
Q8R310	Transmembrane and coiled-coil domain protein 3 [OS=Mus musculus]	0.00244	0.00248	4.533	9	3	17	3	477	53.7	8.6	1.84	3	Tmcc3	0	166173	104835	415840	576034	124655	616945	284773	146256
Q3TQF0	F-box only protein 31 [OS=Mus musculus]	0.00243	0.00248	4.533	7	3	16	3	507	57.2	6.98	3.14	3	Fbxo31	0	80586.8	83802.2	112348	73085.5	81689.9	90092.9	107797	78726.6
Q3UBX0	Voltage-gated monoatomic cation channel TMEM109 [OS=Mus musculus]	0.00243	0.00248	4.526	10	2	10	2	243	26.3	9.89	4.76	2	Tmem109	0	192469	62157.3	406215	147564	251428	284782	313131	116816
Q9CVI2	Protein FAM133B [OS=Mus musculus]	0.00243	0.00248	4.525	10	3	19	3	245	27.9	10.07	4.81	3	Fam133b	0	164708	187475	230986	150145	206389	227485	158080	86598.7
Q62011	Podoplanin [OS=Mus musculus]	0.00243	0.00248	4.524	14	2	13	2	172	18.2	5.53	2.02	2	Pdpn	0	111730	155424	143854	122458	112580	71140.5	104789	17074.7
Q8BHJ6	Serine incorporator 5 [OS=Mus musculus]	0.00243	0.00248	4.52	6	3	11	3	461	51.8	8.07	2.16	3	Serinc5	0	27629.9	105666	82032.6	201075	131895	130200	44642.3	67593.4
O08696	Forkhead box protein M1 [OS=Mus musculus]	0.00256	0.0026	4.514	5	2	13	2	760	83.6	7.11	1.47	2	Foxm1	0	79160.2	50626.6	63646.6	48728.9	81798	41565.6	109897	43793.4
Q8R4W6	Procollagen C-endopeptidase enhancer 2 [OS=Mus musculus]	0.00255	0.0026	4.512	13	3	9	3	414	45.4	9.09	0.56	3	Pcolce2	0	6723.1	8930.06		7616.06	3727.07	6291.99		9962.35
Q6PGD0	All-trans retinoic acid-induced differentiation factor [OS=Mus musculus]	0.00255	0.00259	4.509	8	2	14	2	223	23.8	7.4	4.89	2	Atraid	0	95813.3	127998	152982	79568.6	104932	79556.9	150829	37648.4
Q3V3E1	Ubiquitin-associated and SH3 domain-containing protein A [OS=Mus musculus]	0.00255	0.00259	4.504	5	3	10	3	624	70.1	7.21	1.18	3	Ubash3a	0	124162	82617	247372	262566	22891.7	133608	181150	42486.4
Q9CWQ2	Zinc finger SWIM domain-containing protein 7 [OS=Mus musculus]	0.00255	0.00259	4.503	14	2	16	2	152	16.6	6.3	3.27	2	Zswim7	0	93665.6	183494	164432	141494	188548	108771	191231	54585.9
O88939	Zinc finger and BTB domain-containing protein 7A [OS=Mus musculus]	0.00255	0.00259	4.491	10	3	17	3	569	60.2	5.12	2.35	3	Zbtb7a	0	144485	103756	140687	100961	198416	76776.5	104196	110500
P17665	Cytochrome c oxidase subunit 7C, mitochondrial [OS=Mus musculus]	0.00255	0.00259	4.49	48	2	13	2	63	7.3	11	6.7	2	Cox7c	0	7.55738e+06	9.23126e+06	6.68521e+06	8.66545e+06	7.33141e+06	5.53056e+06	6.16145e+06	6065155
Q3U276	Succinate dehydrogenase assembly factor 1, mitochondrial [OS=Mus musculus]	0.00255	0.00259	4.483	19	2	16	2	118	13.1	11.24	3.07	2	Sdhaf1	0	67234.6	73923.3	187896	121815	93695	113584	166785	72886.1
Q91WU2	Solute carrier family 22 member 7 [OS=Mus musculus]	0.00255	0.00259	4.481	5	3	13	3	540	59.6	7.83	3.29	3	Slc22a7	0	40035.6	42499.9	63879.3	65579.8	75981.5	46140.5	41450.3	56829.2
Q3TEW6	Myelin protein zero-like protein 1 [OS=Mus musculus]	0.00255	0.00259	4.48	7	2	16	2	270	29.5	8.43	6.41	2	Mpzl1	0	343655	336555	452435	407304	535102	379124	557089	276704
Q8C398	Phosphatidylinositol-glycan biosynthesis class W protein [OS=Mus musculus]	0.00255	0.00259	4.469	7	2	18	2	503	56.8	9.22	3.07	3	Pigw	0	122515	183902	248842	358455	126681	178696	222556	151836
Q9CTY5	Calcium uptake protein 3, mitochondrial [OS=Mus musculus]	0.00255	0.00259	4.468	7	3	10	3	523	59.8	7.15	2.7	3	Micu3	0	3060.67	47778.5	52115.6	56970.6	97300.9	47071.5	60715.7	33497.5
Q3TDE8	Zinc finger protein 691 [OS=Mus musculus]	0.00255	0.00259	4.462	8	2	13	2	283	32.2	8.34	1.5	2	Znf691	0	65845.2	77689	145480	58343.6	159865	72974.3	140653	60390.2
Q61115	Protein patched homolog 1 [OS=Mus musculus]	0.00255	0.00259	4.453	4	3	19	3	1434	159.2	6.77	4.26	4	Ptch1	0	32854	70492.9	90219.9	51226.7	62947.9	40651.6	58791.6	28286.4
Q8R527	Rho-related GTP-binding protein RhoQ [OS=Mus musculus]	0.00255	0.00259	4.452	12	2	11	1	205	22.6	6.32	6.84	2	Rhoq	0			47415.6		58906.2	52341.9	53926.2
Q8CCT4	Transcription elongation factor A protein-like 5 [OS=Mus musculus]	0.00255	0.00259	4.446	12	2	15	2	200	22	6.2	2.89	2	Tceal5	0	42821.2	80793.5	82493.4	52305.9	62460.8	64340.5	51493	15406.2
Q8R5J9	PRA1 family protein 3 [OS=Mus musculus]	0.00255	0.00259	4.444	10	2	16	2	188	21.5	9.61	13.16	2	Arl6ip5	0	2.14691e+06	2.93437e+06	3.45155e+06	2.75573e+06	3.43636e+06	2.69387e+06	3.06428e+06	1.87846e+06
Q9DAD6	Profilin-3 [OS=Mus musculus]	0.00255	0.00259	4.43	16	2	10	2	137	14.7	8.4	7.39	2	Pfn3	0	798863	1.01252e+06	1.21748e+06	733859	932064	1.02608e+06	823217	805513
Q8R2K1	Fucose mutarotase [OS=Mus musculus]	0.00255	0.00259	4.428	18	2	4	2	153	16.8	5.36	0.85	2	Fuom	0	3590.27			110590	7734.58		66243.8
E9Q3T6	PR domain zinc finger protein 14 [OS=Mus musculus]	0.00255	0.00259	4.425	7	3	22	3	561	63.3	8.19	2.8	3	Prdm14	0	41807.3	62630.6	75797.3	54352.7	81366	58401.1	74398.1	21705.4
Q8R003	Muscleblind-like protein 3 [OS=Mus musculus]	0.00255	0.00259	4.422	5	2	16	1	342	37.5	8.87	9.33	2	Mbnl3	0	115059	148927	291509	300774	60914.9	45148.6	78956.1	99726.8
Q9CR63	Cytochrome c oxidase assembly protein COX16 homolog, mitochondrial [OS=Mus musculus]	0.00267	0.00271	4.419	29	3	22	3	106	12.3	9.82	8.43	3	Cox16	0	125971	263813	319269	180573	240087	219701	150031	98012.2
O54890	Integrin beta-3 [OS=Mus musculus]	0.00267	0.00271	4.414	5	3	18	3	787	86.7	5.24	1.53	3	Itgb3	0	87934	70438.8	80686.1	51098.6	27927.3	54214.5	11350.7	33890
Q641K1	Cytosolic carboxypeptidase 1 [OS=Mus musculus]	0.00267	0.00271	4.409	5	3	24	3	1218	137.1	6.52	5.36	5	Agtpbp1	0	23292.2	46329.8	46013.9	37841.2	55617	54782.8	27727.5	24596
Q8BTG7	Protein NDRG4 [OS=Mus musculus]	0.00267	0.0027	4.409	10	3	22	3	352	38.5	6.32	8.77	3	Ndrg4	0	100717	126060	212733	95669.2	157203	126714	141256	37562.7
Q68FD9	UPF0606 protein KIAA1549 [OS=Mus musculus]	0.00267	0.0027	4.402	2	3	15	3	1940	209.1	6.1	1.99	3	Kiaa1549	0	22105.4	53579.6	5700.05	21189.4	56819.6	31182.8	35410.4	8506.74
Q8K0E3	Sodium/myo-inositol cotransporter 2 [OS=Mus musculus]	0.00267	0.0027	4.4	6	2	23	2	673	73.7	6.61	3.88	3	Slc5a11	0	83519.9	52423.9	92211.3	52919	78711.5	96833.9	58056.9	58788.2
Q9CR47	Ribosome biogenesis protein NSA2 homolog [OS=Mus musculus]	0.00267	0.0027	4.399	15	3	20	3	260	30	10.24	2.95	3	Nsa2	0	50531.3	53598.2	87690.7	56522.4	71385.2	93969.4	77400.8	48300.7
Q8QZR5	Alanine aminotransferase 1 [OS=Mus musculus]	0.00267	0.0027	4.392	6	3	13	2	496	55.1	6.64	4.67	3	Gpt	0	178824	273052	48969.4	203774	164699	77474.2	142562	125835
Q9D489	Spermatogenesis- and oogenesis-specific basic helix-loop-helix-containing protein 2 [OS=Mus musculus]	0.00267	0.0027	4.391	9	3	17	3	467	51.3	9.14	1.67	3	Sohlh2	0	34908.3	31412	39930.6	28332.3	16961.2	51537.9	32335.8	59970.2
Q8BQ48	Centrosomal protein of 295 kDa [OS=Mus musculus]	0.00267	0.0027	4.382	1	3	6	3	2412	272.6	6.06	0.25	3	Cep295	0	15177.7	9080.32		4505.47	16456.1	45970.1	8590.54	5756.81
Q9ESN9	C-Jun-amino-terminal kinase-interacting protein 3 [OS=Mus musculus]	0.00267	0.0027	4.372	2	3	18	1	1337	147.5	5.45	5.68	3	Mapk8ip3	0		9182.69	4757.17		13416.5
Q9JL15	Galectin-8 [OS=Mus musculus]	0.00267	0.0027	4.36	14	4	22	4	316	36.1	8.95	3.5	4	Lgals8	0	329500	649788	968186	749242	868592	976730	620066	535025
Q99JZ7	ERBB receptor feedback inhibitor 1 [OS=Mus musculus]	0.00279	0.00282	4.348	11	3	17	3	461	50	7.72	1.77	3	Errfi1	0	189243	293251	314864	284658	318891	263873	283402	154222
Q91ZV7	Plexin domain-containing protein 1 [OS=Mus musculus]	0.00291	0.00294	4.333	11	2	15	2	500	55.6	6.62	1.84	3	Plxdc1	0	58344.7	105335	80476	84701.1	154348	145405	95298.3	50720.1
Q02357	Ankyrin-1 [OS=Mus musculus]	0.00291	0.00294	4.331	1	2	14	1	1862	204.1	6.55	4.51	2	Ank1	0	92410.1	658202	102856	201268	662036	237946	511541	141190
Q8CGC6	RNA-binding protein 28 [OS=Mus musculus]	0.00291	0.00293	4.325	4	3	14	3	750	84.2	9.54	4.49	3	Rbm28	0	45913.3	89580	140878	114368	57956.1	172644	119966	44718.6
Q8BHL6	Fanconi anemia core complex-associated protein 24 [OS=Mus musculus]	0.00291	0.00293	4.323	15	2	11	2	221	24.6	9.38	0.76	2	Faap24	0	53061.3	183503	81581.1	65912.5	111442	117278	87114.3	46829.2
Q4ACU6	SH3 and multiple ankyrin repeat domains protein 3 [OS=Mus musculus]	0.00291	0.00293	4.319	3	3	23	3	1730	185.3	8.88	2.33	4	Shank3	0	29320.6	60732.7	121342	75081.1	81121.8	66269.8	76021.1	28032.6
P56477	Interferon regulatory factor 5 [OS=Mus musculus]	0.00291	0.00293	4.319	9	3	19	3	497	56	5.31	4.23	3	Irf5	0	37392.3	65682.6	100655	42339.6	63829.7	86067	73304.5	30289.4
Q3ZK22	Vezatin [OS=Mus musculus]	0.00291	0.00293	4.318	5	3	20	3	780	87.9	5.2	1.52	3	Vezt	0	36581.6	30432.2	48083.9	33513.2	24384.4	35312.1	25328.3	11564.1
Q9JL04	Formin-2 [OS=Mus musculus]	0.00291	0.00293	4.314	2	3	12	3	1578	167.3	5.48	1.27	3	Fmn2	0	16110.4	74361.3	55347.3	39876.9	72248.2	69591.8	14863.1	41390.7
Q8R079	Bifunctional apoptosis regulator [OS=Mus musculus]	0.00291	0.00293	4.31	8	2	23	2	450	52.9	6.89	4.28	3	Bfar	0	131047	96673.6	109105	55651.8	122149	79188.8	58888.1	52657.2
Q7TQI7	Ankyrin repeat and BTB/POZ domain-containing protein 2 [OS=Mus musculus]	0.0029	0.00293	4.308	4	3	11	2	1024	113.4	6.28	1.23	3	Abtb2	0	19680.8	23811.9	30922.3	37392.5	71503.6	42650.8	28479.9	23308.1
Q71B07	Protein C-mannosyl-transferase DPY19L3 [OS=Mus musculus]	0.0029	0.00293	4.305	4	3	14	3	716	82.9	8.75	3.86	3	Dpy19l3	0	113574	139158	210184	192870	131610	193869	162657	82386.2
Q8C6D4	BEN domain-containing protein 5 [OS=Mus musculus]	0.0029	0.00293	4.298	8	3	9	3	421	48.2	6.07	0.78	3	Bend5	0	18225.6	10733.4	37570.3	6252.49	19378.5		6224.13	4663.71
Q9D7J4	Cytochrome c oxidase assembly protein COX20, mitochondrial [OS=Mus musculus]	0.0029	0.00293	4.292	22	2	11	2	117	13.2	9.01	2.16	2	Cox20	0	122486	114054	318968	188422	254196	232969	236892	106129
Q78Y63	Phosducin-like protein 2 [OS=Mus musculus]	0.0029	0.00293	4.275	16	3	19	3	240	27.8	4.89	1.37	3	Pdcl2	0	50559	51473	37732.2	92540.7	43919.5	93397.1	80961.3	36317.5
Q9D099	Alkaline ceramidase 3 [OS=Mus musculus]	0.0029	0.00293	4.267	15	2	3	2	267	31.5	9.01	0.58	2	Acer3	0		29616.1		145002			12543.1
Q9D4F2	Polyisoprenoid diphosphate/phosphate phosphohydrolase PLPP6 [OS=Mus musculus]	0.0029	0.00293	4.265	8	2	15	2	292	31.7	10.29	2.66	2	Plpp6	0	87560.1	121848	93666.3	84636.5	101219	111725	77696.2	58022.9
Q9JJ93	Uncharacterized protein C14orf119 homolog [OS=Mus musculus]	0.00302	0.00305	4.262	18	3	18	3	142	16	4.79	7.15	3		0	196097	304547	198436	284637	338650	230313	237454	170632
P27038	Activin receptor type-2A [OS=Mus musculus]	0.00302	0.00305	4.249	6	2	13	1	513	57.9	5.92	2.09	2	Acvr2a	0	42423.9		44936.2	50786.1	75566	123058	24619.1	10229.7
P41139	DNA-binding protein inhibitor ID-4 [OS=Mus musculus]	0.00302	0.00305	4.244	31	2	10	2	161	16.6	8.32	0.55	3	Id4	0	12985.9	22627.1		8597.13	61996.2	26959.2	12622
Q8BGF9	Solute carrier family 25 member 44 [OS=Mus musculus]	0.00302	0.00305	4.234	11	3	20	3	314	35.3	9.66	4.48	3	Slc25a44	0	64798.1	80451.2	74079.6	55075.4	20301.6	55682.9	57905.7	43959.4
Q9D1C2	Protein chibby homolog 1 [OS=Mus musculus]	0.00302	0.00305	4.222	17	2	14	2	127	14.5	9.35	2.34	2	Cby1	0	386214	643097	592294	315489	533815	233258	320946	377262
P63030	Mitochondrial pyruvate carrier 1 [OS=Mus musculus]	0.00302	0.00304	4.218	15	2	15	2	109	12.4	9.61	11.16	2	Mpc1	0	740362	953838	750151	747670	968031	834695	889114	726187
Q3UWM4	Lysine-specific demethylase 7A [OS=Mus musculus]	0.00302	0.00304	4.215	3	3	19	3	940	106	7.85	10.24	3	Kdm7a	0	972994	1.52922e+06	1.70652e+06	1.35689e+06	1.68211e+06	1.60622e+06	1.13109e+06	1.0297e+06
Q8VCD6	Receptor expression-enhancing protein 2 [OS=Mus musculus]	0.00302	0.00304	4.215	13	3	12	3	254	28.4	9.41	1.53	3	Reep2	0	36621.3	59899.7	56555.6	62720.3	58187.3	103707	37294.1	5444.54
Q8BYI6	Lysophosphatidylcholine acyltransferase 2 [OS=Mus musculus]	0.00302	0.00304	4.209	7	3	12	3	544	60.2	5.83	1.9	3	Lpcat2	0	24693.4	20894.7	17541.2	7955.59	24946.1	31278.1	35179.9	19590
Q9JMF3	Guanine nucleotide-binding protein G(I)/G(S)/G(O) subunit gamma-13 [OS=Mus musculus]	0.00302	0.00304	4.201	27	2	14	2	67	8	5.45	5.04	2	Gng13	0	254377	300991	242443	322064	381916	426892	361098	317710
Q8BZN6	Dedicator of cytokinesis protein 10 [OS=Mus musculus]	0.00302	0.00304	4.192	1	2	13	1	2187	249.4	7.09	6.42	2	Dock10	0	21620.9	38781.5	61518.8			29742.6	22737.6
Q9DAC7	Tetratricopeptide repeat protein 32 [OS=Mus musculus]	0.00314	0.00316	4.183	21	2	13	2	148	16.8	5.4	1.62	2	Ttc32	0	18324	57939.3	61629.6	39975	29539.9	56435.3	39322.8	14391.6
Q8BQU3	Succinate dehydrogenase assembly factor 3, mitochondrial [OS=Mus musculus]	0.00314	0.00316	4.176	26	2	12	2	125	14.5	9.07	2.4	2	Sdhaf3	0	158550	234156	232255	247136	235746	176589	187437	93301.7
Q8K2W9	Uncharacterized protein C14orf93 homolog [OS=Mus musculus]	0.00314	0.00316	4.17	6	3	18	3	541	58.7	6.61	2.41	3		0	36506.4	49050.3	56554.2	42520.1	38645.7	54666.1	61797.6	17797.5
Q571B6	WASP homolog-associated protein with actin, membranes and microtubules [OS=Mus musculus]	0.00314	0.00316	4.169	4	3	13	3	793	88.9	6.8	0.8	3	Whamm	0	27574.4	30889.9	32678.4	46582.5	37050.9	37640	11995.1	13860
Q91WD0	Protein GPR108 [OS=Mus musculus]	0.00314	0.00316	4.165	7	2	13	2	569	63.9	7.56	1.18	2	Gpr108	0	128210	185209	136910	101200	214467	183895	218940	100720
Q9QXW2	F-box/WD repeat-containing protein 5 [OS=Mus musculus]	0.00314	0.00316	4.154	4	2	15	2	573	64.6	6.13	2.99	2	Fbxw5	0	44857	121586	103317	59921	36606.5	42363.6	70073.3	37775.3
Q99LE1	RILP-like protein 2 [OS=Mus musculus]	0.00314	0.00316	4.153	11	2	15	1	197	22.4	5.12	6.83	2	Rilpl2	0	21016.3	21119.6	11299.6	10122.6	16409.7	29398	33630.4	43905
Q91ZR3	CREB/ATF bZIP transcription factor [OS=Mus musculus]	0.00326	0.00327	4.148	6	2	14	2	358	37.8	5.86	1.43	2	Crebzf	0	79561.8	84557.5	153740	67420.5	102529	146326	124886	105081
Q9WTS5	Teneurin-2 [OS=Mus musculus]	0.00326	0.00327	4.133	1	2	8	1	2764	306.3	6.68	0.98	2	Tenm2	0					6802.05
P97762	Retinitis pigmentosa 9 protein homolog [OS=Mus musculus]	0.00326	0.00327	4.132	8	2	15	2	213	25.2	9.83	4.74	2	rp9	0	107054	254486	221448	171843	229298	216230	138667	161390
Q80ST9	Lebercilin [OS=Mus musculus]	0.00326	0.00327	4.131	6	3	15	3	704	80.1	8.16	1.87	3	Lca5	0	115387	247537	57744.2	50812.4	182858	152237	90210.1	98990.8
Q91VP7	Transmembrane protein 101 [OS=Mus musculus]	0.00326	0.00327	4.118	9	2	14	2	257	28.8	9.57	4.96	2	Tmem101	0	165302	168657	320558	104732	216466	333419	227883	123767
Q62070	Serine/threonine-protein kinase pim-2 [OS=Mus musculus]	0.00326	0.00327	4.115	11	3	18	3	370	40	6.46	2.17	3	Pim2	0	61337.9	52497.4	82912.1	78793.6	42710.2	69284.7	29237.9	11520.1
Q9CQT7	Desumoylating isopeptidase 1 [OS=Mus musculus]	0.00326	0.00327	4.11	20	2	17	2	168	18.4	4.94	7.61	2	Desi1	0	297111	354863	349964	242214	263312	326715	324721	237449
Q60611	DNA-binding protein SATB1 [OS=Mus musculus]	0.00326	0.00327	4.106	4	3	14	3	764	85.8	6.54	1.09	3	Satb1	0	65801.9	96231.8	10847.5	15445.8	99225.7	30612.5	268340	26535.5
Q05BC3	Echinoderm microtubule-associated protein-like 1 [OS=Mus musculus]	0.00325	0.00327	4.099	4	3	16	2	814	89.6	7.02	8.2	3	Eml1	0	22995.8	23429	58795.5	147395	54837.2	17457.1	112086	95128.5
Q8QZZ8	Ras-related protein Rab-38 [OS=Mus musculus]	0.00325	0.00327	4.085	10	2	10	1	211	23.8	7.77	1.86	2	Rab38	0		15721.7	45621.1	12962.6	23484.7	56620.6	44908.5	54099.7
Q811D2	Ankyrin repeat domain-containing protein 26 [OS=Mus musculus]	0.00325	0.00327	4.084	3	2	16	2	1581	180.5	5.87	1.24	3	Ankrd26	0	128334	76433	160776	71293.6	39641.4	100264	57079.3	51579.8
Q80YA7	Dipeptidyl peptidase 8 [OS=Mus musculus]	0.00325	0.00327	4.084	6	3	13	2	892	102.1	5.81	1.36	3	Dpp8	0	30744.8	85838.5	67366.6	86498.7	130628	132798		36215.6
E9Q9M8	PWWP domain-containing protein 2B [OS=Mus musculus]	0.00325	0.00327	4.084	5	2	14	2	600	65.4	8.32	1.28	2	Pwwp2b	0	41512.1	42943.7	66768.5	31742.2	23836.3	71817.6	48157.1	12800.7
Q9DAN6	Gametocyte-specific factor 1 [OS=Mus musculus]	0.00337	0.00338	4.078	15	2	14	2	167	19.1	6.4	1.74	2	Gtsf1	0	44523.1	53705.9	52817.1	52724.6	49576.8	58209.6	32090.4	24474.3
Q8VCC8	Rap guanine nucleotide exchange factor 3 [OS=Mus musculus]	0.00337	0.00338	4.076	4	3	11	3	918	103.5	7.81	1.57	3	Rapgef3	0	2853.18	19670.6	19614	25489.8	15318.9	38955.1	17405.5	6722.3
P70121	Zinc fingers and homeoboxes protein 1 [OS=Mus musculus]	0.00337	0.00338	4.075	4	3	20	3	873	97.5	5.99	2.83	3	Zhx1	0	37223.1	37588.6	109044	53600.1	72270.1	72256.3	34369.8	8365.92
Q60778	NF-kappa-B inhibitor beta [OS=Mus musculus]	0.00337	0.00338	4.068	8	2	14	2	359	37.9	4.74	4.9	2	Nfkbib	0	204297	498944	358398	340666	397020	450865	329752	219769
Q8CHT6	Protein FAM169B [OS=Mus musculus]	0.00337	0.00338	4.067	7	2	16	2	337	38.1	5.31	3.02	2	Fam169b	0	102813	105657	167231	63730.9	184242	210393	176152	41952.8
Q8C7B8	Zinc finger SWIM domain-containing protein 4 [OS=Mus musculus]	0.00337	0.00338	4.063	4	3	20	3	1101	122.4	7.28	2.48	3	Zswim4	0	51623.5	64556.5	81904.8	59926.1	60215.4	67783.6	23806.6	35847.4
Q9CZK6	Ankyrin repeat and SAM domain-containing protein 3 [OS=Mus musculus]	0.00337	0.00338	4.049	3	2	13	2	655	72	5.58	2.02	2	Anks3	0	63629.8	151226	343169	231200	445714	203821	330202	230287
Q99PN3	Tripartite motif-containing protein 26 [OS=Mus musculus]	0.00337	0.00338	4.041	7	3	19	3	545	62.8	5.05	3.8	3	Trim26	0	61088.9	145391	193561	121427	112062	147594	110577	97046.4
Q8BKV1	Glypican-2 [OS=Mus musculus]	0.00337	0.00338	4.031	6	2	11	2	579	63.3	8.51	1.3	2	Gpc2	0	39318.1	52938.3	66212.3	49763.6	54485.9	61829.4	28218.2	33989.9
Q91VH1	Adiponectin receptor protein 1 [OS=Mus musculus]	0.00337	0.00338	4.028	8	2	16	2	375	42.3	7.02	2.51	2	Adipor1	0	45362.1	66018.7	92859.2	45801.3	33041.5	63344.9	67004.2	19095
Q9D270	Palmitoyltransferase ZDHHC21 [OS=Mus musculus]	0.00337	0.00338	4.028	8	2	16	2	265	31.3	8.44	4.36	2	Zdhhc21	0	166321	1.8594e+06	2.53478e+06	953807	1.232e+06	449446	359704	272564
Q8VIK1	U11/U12 small nuclear ribonucleoprotein 25 kDa protein [OS=Mus musculus]	0.00337	0.00338	4.027	28	2	11	2	123	14.3	8.78	0.7	2	Snrnp25	0	64042	114531	107629	62397.4	175736	39289.5	729179	54472.4
P15975	Inactive ubiquitin carboxyl-terminal hydrolase 53 [OS=Mus musculus]	0.00337	0.00338	4.019	3	2	16	2	1069	119.2	7.68	1.55	3	Usp53	0	8884.52	71698	71737.9	64053.8	68909.6	29330	64870.4	15102.2
Q61865	Melanoma-derived growth regulatory protein [OS=Mus musculus]	0.00337	0.00338	4.018	15	2	16	2	130	14.6	8.15	5.81	2	Mia	0	128407	264322	227725	222853	143006	171104	122057	96078.5
P12032	Metalloproteinase inhibitor 1 [OS=Mus musculus]	0.00337	0.00338	4.013	8	2	12	2	205	22.6	8.82	2.25	2	Timp1	0	21881.8	116206	61886.6	146091	20422.2	113348	107913	43608.7
Q9CQ82	Centromere protein R [OS=Mus musculus]	0.00337	0.00338	4.004	13	2	11	2	176	20	9.82	0.7	2	Itgb3bp	0	151634	180701	179320	182791	189021	79859.6	130361	149660
Q8BYR2	Serine/threonine-protein kinase LATS1 [OS=Mus musculus]	0.00337	0.00338	3.995	4	3	11	3	1129	126.2	8.73	2.87	3	Lats1	0	11566.4	80612.1	14310.7	6225.65	79817.9	30958.4	29211.4	6040.18
Q7TPQ9	Arrestin domain-containing protein 3 [OS=Mus musculus]	0.00337	0.00338	3.994	6	2	11	2	414	46.2	6.6	2.08	2	Arrdc3	0	40960.5	77323.4	59953.4	53664.5	78838.3	52061.6	44777.7	39638.4
Q6DIA7	Break repair meiotic recombinase recruitment factor 1 [OS=Mus musculus]	0.00349	0.00349	3.986	10	3	19	3	600	64.4	4.82	1.51	4	Brme1	0	37551.5	26325.4	47253	17318.9	52304.2	63248.5	23934.7	17946.4
Q80UW3	Ras and Rab interactor-like protein [OS=Mus musculus]	0.00349	0.00349	3.985	5	2	9	2	563	62.3	6.2	0.66	2	Rinl	0	55617.9	32775.8	14062.6	26225.5	37229	137252	96589.9	12067.5
Q6DID7	Protein wntless homolog [OS=Mus musculus]	0.00349	0.00349	3.984	7	3	27	3	541	62.1	7.65	6.57	4	Wls	0	143454	278432	395083	196289	349261	229727	128349	175461
Q9QYE5	Protein jagged-2 [OS=Mus musculus]	0.00349	0.00349	3.976	4	3	9	2	1247	134.7	5.88	0.99	3	Jag2	0	293291	84511.3	74313.2	276223	70450.3		198757	207915
Q9D5P4	Adenosine deaminase domain-containing protein 2 [OS=Mus musculus]	0.00348	0.00349	3.975	10	3	12	3	561	59.3	8.13	1.36	3	Adad2	0	6249.85	25070.1	20282.1	13233.8	34026.9	10772.5	22745.4	3651.47
O35392	Forkhead box protein D2 [OS=Mus musculus]	0.00348	0.00349	3.975	4	2	17	2	492	48.9	7.06	4.85	2	Foxd2	0	288240	369212	591085	265899	269409	538154	143494	168135
Q8K2Q9	Shootin-1 [OS=Mus musculus]	0.00348	0.00349	3.972	4	2	9	2	631	71.3	5.44	1.25	2	Shtn1	0	18446	16142.4	48642.8	39787.9	44071.9	118044	72832.4	12473.5
Q2WF71	Leucine-rich repeat and fibronectin type III domain-containing protein 1 [OS=Mus musculus]	0.00348	0.00349	3.962	7	3	12	3	766	81.9	7.59	1.77	3	Lrfn1	0	91360.4	46152.9	111387	67199.2	60613.5	43900.6	28264.9	55552.5
Q8C4V4	F-box/LRR-repeat protein 3 [OS=Mus musculus]	0.00348	0.00349	3.959	13	3	19	3	428	48.7	6.79	2.01	4	Fbxl3	0	24157.6	89771.4	12823	28757.4	22220.5	28150.7	5991.24	21233
Q8BGG6	Motile sperm domain-containing protein 3 [OS=Mus musculus]	0.00348	0.00349	3.958	11	2	11	2	235	25.4	8.48	1.33	2	Mospd3	0	41682.9	87600.8	114419	75516	69652.8	74412.5	75566.3	63815.6
Q9R0C0	Biogenesis of lysosome-related organelles complex 1 subunit 6 [OS=Mus musculus]	0.00348	0.00349	3.954	20	2	12	2	172	19.7	6.3	0.41	2	Bloc1s6	0		109256		99777.7	29653.7	186950	140897	104068
Q6P1J0	Glycoprotein endo-alpha-1,2-mannosidase-like protein [OS=Mus musculus]	0.00348	0.00349	3.948	7	2	14	2	452	51.1	7.21	2.42	2	Maneal	0	97674.5	92230.5	126291	85188	164373	173062	101241	55649.7
Q8VC04	Transmembrane protein 106A [OS=Mus musculus]	0.00348	0.00349	3.947	11	2	15	2	261	29.1	7.44	1.34	2	Tmem106a	0	64333.4	66489.2	141874	67134.6	136350	91569.8	128139	70264.5
F7BWT7	Tetraspanin-15 [OS=Mus musculus]	0.00348	0.00349	3.944	8	2	10	2	294	33	5.97	0.94	2	Tspan15	0	386364	427772	146364	150159	292004	304610	343247	109920
P60334	Cysteine dioxygenase type 1 [OS=Mus musculus]	0.00348	0.00349	3.944	11	2	15	2	200	23	6.46	2.45	2	Cdo1	0	23918	44191.7	146308	120016	62997.4	238912	178611	46828.1
P35396	Peroxisome proliferator-activated receptor delta [OS=Mus musculus]	0.00348	0.00349	3.935	13	3	10	3	440	49.7	7.02	1.25	3	Ppard	0	20216.9	35986.4	12957.4	5202.96	13439.9	20012.5	25623.3	11014.5
Q8BKX7	Zinc finger protein 410 [OS=Mus musculus]	0.00348	0.00348	3.933	7	3	11	3	478	52.2	6.21	1.54	3	Znf410	0	7567.04	21517.3	14603.1	15956	4156.79	25015.4	21427.7	5505.14
P56726	Protein smoothened [OS=Mus musculus]	0.00348	0.00348	3.932	3	2	14	2	793	87.4	8.44	4.45	2	Smo	0	55993.7	122439	134487	142878	100810	122435	111042	66529.7
Q8C3J5	Dedicator of cytokinesis protein 2 [OS=Mus musculus]	0.00348	0.00348	3.911	1	2	9	1	1828	211.6	6.99	3.73	2	Dock2	0	78405.4		21741.5		17141.1	34229.9	82664.3	13402.4
Q8VD31	Tapasin-related protein [OS=Mus musculus]	0.00348	0.00348	3.909	9	3	20	3	451	48.7	6.46	3.47	3	Tapbpl	0	25265.2	41102.8	118194	82869.4	37613	66823.9	97061.4	10206.8
P40645	Transcription factor SOX-6 [OS=Mus musculus]	0.00348	0.00348	3.909	6	3	11	2	827	91.7	7.78	0.89	3	Sox6	0	133287	50538.2	7007.38	73219.7	600061	257678	35592.9	106233
Q8VDX6	Ribitol-5-phosphate xylosyltransferase 1 [OS=Mus musculus]	0.00372	0.00371	3.899	10	3	17	3	444	51.4	8.66	2.99	3	Rxylt1	0	29643.7	54130.1	51691.5	69535.9	52340.2	63683.2	56187.8	19052.2
Q8BHE0	Proline-rich protein 11 [OS=Mus musculus]	0.00372	0.00371	3.895	10	3	6	3	368	40.9	10.01	0.98	3	Prr11	0	7473.87	24831.1	20696.5	9101.7	64244.4	24072.7	10374.9	22726.4
Q9QUH0	Glutaredoxin-1 [OS=Mus musculus]	0.00372	0.00371	3.894	10	1	8	1	107	11.9	8.37	5.7	1	Glrx	0	2605910	4.75848e+06	3.76879e+06	3.65806e+06	5621061	4884364	4.51229e+06	2976543
Q9CQ39	Mediator of RNA polymerase II transcription subunit 21 [OS=Mus musculus]	0.00372	0.00371	3.894	10	1	16	1	144	15.6	4.53	4.9	1	Med21	0	1222975	1.48447e+06	1.8024e+06	1.35161e+06	1.63691e+06	1.35816e+06	1.25862e+06	875247
Q8CF66	Ragulator complex protein LAMTOR4 [OS=Mus musculus]	0.00372	0.00371	3.894	18	1	13	1	99	10.7	5.76	2.25	1	Lamtor4	0	6.96831e+06	6.77312e+06	7.89471e+06	7.55869e+06	7.98257e+06	6.81829e+06	5016728	3.98732e+06
P19258	Mitochondrial inner membrane protein Mpv17 [OS=Mus musculus]	0.00372	0.00371	3.894	6	1	14	1	176	19.7	9.44	4.75	1	Mpv17	0	1.37073e+06	1.82861e+06	2.42429e+06	2.17684e+06	1.69741e+06	2.11771e+06	1.73076e+06	1.53496e+06
Q8VEN2	Placenta-expressed transcript 1 protein [OS=Mus musculus]	0.00371	0.00371	3.894	6	1	8	1	237	25	5.86	2.54	1	Plet1	0	214421	299227	300332	296852	212185	277112	361198	149135
P58334	Krueppel-like factor 16 [OS=Mus musculus]	0.00371	0.00371	3.894	7	1	8	1	251	25.6	10.13	1.58	1	Klf16	0	765653	736810	845237	801153	687400	656354	579800	475267
O55101	Synaptogyrin-2 [OS=Mus musculus]	0.00371	0.00371	3.894	4	1	8	1	224	24.8	4.78	6.31	1	Syngr2	0	1.01587e+06	1.28501e+06	1.8761e+06	1.73551e+06	1821969	1.72335e+06	1.69023e+06	966716
O35372	Protein cornichon homolog 1 [OS=Mus musculus]	0.00371	0.00371	3.894	17	1	13	1	144	16.7	5.71	1.61	1	Cnih1	0	1.10847e+06	1.29249e+06	1.67912e+06	1.9434e+06	1.2643e+06	1.7057e+06	1.41401e+06	822025
Q9JLJ1	Selenoprotein K [OS=Mus musculus]	0.00371	0.00371	3.894	13	1	8	1	94	10.6	10.86	3.1	1	Selenok	0	255897	357369	562330	493049	385567	325774	404993	157954
Q64253	Lymphocyte antigen 6E [OS=Mus musculus]	0.00371	0.00371	3.894	10	1	9	1	136	14.4	7.05	5.19	1	Ly6e	0	1.2365e+06	1.37823e+06	1.57538e+06	1.24869e+06	1.51148e+06	1.43522e+06	1.28456e+06	892556
Q9CQ74	Leptin receptor overlapping transcript-like 1 [OS=Mus musculus]	0.00371	0.00371	3.894	10	1	10	1	131	14.4	5.17	4.41	1	Leprotl1	0	540899	668646	719742	578296	533344	566506	460921	283206
Q78YZ6	Short coiled-coil protein [OS=Mus musculus]	0.00371	0.00371	3.894	14	1	8	1	125	14.1	4.68	3.89	1	Scoc	0	2.72432e+06	2.26304e+06	4.38501e+06	2.6813e+06	3.2396e+06	3815229	2.828e+06	1.62671e+06
O35153	BET1-like protein [OS=Mus musculus]	0.00371	0.0037	3.894	12	1	8	1	111	12.4	8.82	3.45	1	Bet1l	0	677986	653836	1.36165e+06	913328	664782	1.05558e+06	707732	666150
P47955	Large ribosomal subunit protein P1 [OS=Mus musculus]	0.00371	0.0037	3.894	14	1	16	1	114	11.5	4.32	9.7	1	Rplp1	0	3.21399e+07	4.12813e+07	5.33435e+07	4.46233e+07	4.12913e+07	46627193	3.95209e+07	2.87729e+07
P57757	Cystinosin [OS=Mus musculus]	0.00395	0.00394	3.893	6	1	4	1	367	42.2	8.76	0.77	1	Ctns	0			75740		38121.9	117446	28512.1
P42925	Peroxisomal membrane protein 2 [OS=Mus musculus]	0.00395	0.00393	3.885	10	2	16	2	194	22.3	10.08	4.2	2	Pxmp2	0	239310	316145	304672	264127	323401	319793	264025	176694
Q8BGH7	CDC42 small effector protein 2 [OS=Mus musculus]	0.00395	0.00393	3.884	23	1	9	1	84	9.2	8.35	1.33	1	Cdc42se2	0	334393	362611	353872	271905	321507	340997	330150	174163
Q9CR83	Probable RNA-binding protein 18 [OS=Mus musculus]	0.00395	0.00393	3.883	30	2	18	2	190	21.6	9.44	1.84	3	Rbm18	0	45212.6	168143	151461	151768	120795	181974	141797	91849.5
Q3UBG2	PTB-containing, cubilin and LRP1-interacting protein [OS=Mus musculus]	0.00395	0.00393	3.879	21	3	16	3	217	24.8	6.99	4.06	3	Pid1	0	74648.4	50642.3	67880	62437.8	115240	103984	114189	69308.8
Q9QUI1	Leucine repeat adapter protein 25 [OS=Mus musculus]	0.00395	0.00393	3.878	14	2	14	2	189	20.1	5.19	0.99	2	Fam89b	0	48086.2	92664.7	103618	68010.3	147956	138848	76957.4	39477.5
Q11204	CMP-N-acetylneuraminate-beta-galactosamide-alpha-2,3-sialyltransferase 2 [OS=Mus musculus]	0.00395	0.00393	3.874	6	2	14	2	350	40.1	8.5	4.83	2	St3gal2	0	79733.9	88042.1	184512	125410	102196	94820.8	129027	58947.4
Q810P3	Cyclin-dependent kinase inhibitor 3 [OS=Mus musculus]	0.00395	0.00393	3.873	13	2	15	2	211	23.8	6.38	1.85	2	Cdkn3	0	58152.4	85952.2	103868	77972.7	18825.6	122704	58757.5	43211.6
Q64249	Nuclear receptor subfamily 6 group A member 1 [OS=Mus musculus]	0.00395	0.00393	3.871	8	3	10	3	495	55.9	6.21	0.7	3	Nr6a1	0	39350.5	16036.2	53528.7	18512.8	35470.7	21932.5		5102.73
Q9CYX7	RRP15-like protein [OS=Mus musculus]	0.00395	0.00393	3.865	4	1	8	1	281	31	8.76	2.76	1	Rrp15	0	282880	504691	547471	265035	463246	419659	449291	292880
Q91W52	Transmembrane protein 19 [OS=Mus musculus]	0.00395	0.00393	3.86	4	1	8	1	336	36.3	7.72	3.92	1	Tmem19	0	1.03597e+06	1.03684e+06	1.1772e+06	952663	1.09441e+06	1.07224e+06	925918	598619
Q03146	Epithelial discoidin domain-containing receptor 1 [OS=Mus musculus]	0.00394	0.00393	3.859	4	3	17	3	911	101.1	6.58	2.62	3	Ddr1	0	41187.8	24290.8	51044.4	26789.4	7477.27	27683.1	58107.4	20220.1
Q91X45	Zinc finger and BTB domain-containing protein 3 [OS=Mus musculus]	0.00394	0.00393	3.858	5	2	16	2	518	55.9	5.21	1.93	2	Zbtb3	0	55930.2	95610.3	89153.6	69790.4	77763.9	59426.8	73429.8	41662.2
Q9CQA8	Centrosomal protein of 19 kDa [OS=Mus musculus]	0.00394	0.00393	3.856	15	2	7	2	163	19.2	5.53	1.29	2	Cep19	0	39577.7	11688.3	77645.7	27005	46611.1	48423.2	5328.24	56952.7
Q8BHK0	Paraneoplastic antigen Ma2 homolog [OS=Mus musculus]	0.00394	0.00392	3.852	8	2	12	2	365	41.2	5.06	0.9	2	Pnma2	0	41703.9	64014	40011.4	18195		29162.1	6402.92	5715.72
Q8R239	Transmembrane protein 268 [OS=Mus musculus]	0.00394	0.00392	3.847	7	2	13	2	342	37.7	5.14	1.68	2	Tmem268	0	326146	74732.2	349931	71045.9	644463	393424	295512	370347
Q9CR48	DNA damage-regulated autophagy modulator protein 2 [OS=Mus musculus]	0.00394	0.00392	3.844	13	2	11	2	267	30.2	7.77	0.68	2	Dram2	0	2085.66	36555.1	23130.5	9936.64	22583.8	24142.6	47820.8	15451.4
O70139	cAMP-dependent protein kinase inhibitor gamma [OS=Mus musculus]	0.00394	0.00392	3.843	21	1	9	1	76	7.9	4.21	3.14	1	Pkig	0	260960	234946	327960	208423	253850	296532	266248	88386.5
Q9R1V6	Disintegrin and metalloproteinase domain-containing protein 22 [OS=Mus musculus]	0.00394	0.00392	3.838	3	2	10	2	904	99.7	7.83	1.4	2	Adam22	0	80673.5	104841	125142	67168.5	127140	64132.9	63621.8	39892.6
P52800	Ephrin-B2 [OS=Mus musculus]	0.00394	0.00392	3.835	9	2	14	2	336	37.2	8.97	1.77	2	Efnb2	0	89504.4	144036	195011	81115.7	43416.6	38139	24841.5	34564.1
Q9DD16	Uridine diphosphate glucose pyrophosphatase NUDT22 [OS=Mus musculus]	0.00394	0.00392	3.835	12	3	15	3	308	33.4	5.57	2.35	3	Nudt22	0	5790.45	12812.1	37458.1		35578.5	36581.5	34808	15793.9
Q8VCU0	Protein angel homolog 1 [OS=Mus musculus]	0.00394	0.00392	3.822	4	2	12	2	667	75.2	4.73	1.2	2	Angel1	0	33704.5	23472.1	12191.1	38178.7	32613.3	57910	12389.1	13100.1
Q9D1D6	Collagen triple helix repeat-containing protein 1 [OS=Mus musculus]	0.00394	0.00392	3.81	8	2	15	2	245	26.4	7.5	5.04	2	Cthrc1	0	104930	125758	38214.5	100040	149387	50552.3	75008.3	67070.5
Q9D8X0	Protein MANBAL [OS=Mus musculus]	0.00394	0.00392	3.803	14	1	13	1	85	9.3	9.38	1.95	1	Manbal	0	310845	181958	478301	317072	391306	360050	300902	251528
Q8C9A2	Endonuclease V [OS=Mus musculus]	0.00394	0.00392	3.793	7	2	12	2	338	37.2	7.25	1.56	2	Endov	0	83050.3	103323	66637.2	67984.7	71491.6	67073.3	100916	42342.5
P30561	Aryl hydrocarbon receptor [OS=Mus musculus]	0.00394	0.00392	3.792	3	2	14	2	848	95	6.47	2.56	2	Ahr	0	136166	352882	173673	445416	384757	419306	241258	75677
Q9JLM8	Serine/threonine-protein kinase DCLK1 [OS=Mus musculus]	0.00406	0.00403	3.786	3	2	10	2	756	84.1	8.87	1.74	2	Dclk1	0	41374.5	26946.4	150369	18379.3	12802.2	72887	5230.06	50543.9
Q920G8	Mitoferrin-1 [OS=Mus musculus]	0.00406	0.00403	3.784	11	3	8	3	338	37.5	9.1	1.11	3	Slc25a37	0	52973.1	58275	13089.8	58699.8	37862.3	26933	75347.9	34615.5
P61216	Transcription initiation factor TFIID subunit 13 [OS=Mus musculus]	0.00418	0.00415	3.778	17	2	17	2	124	14.3	4.81	3.34	2	Taf13	0	250897	348443	432085	277431	328418	258119	200834	197565
Q9JHG1	Phosphatidylinositol N-acetylglucosaminyltransferase subunit P [OS=Mus musculus]	0.00417	0.00415	3.778	17	2	10	2	132	15.1	5.34	1.19	2	Pigp	0	27333.7	135312	68826.7	46016.1	98484.8	7655.79	63184.7	38852.3
Q7TNF8	Peripheral-type benzodiazepine receptor-associated protein 1 [OS=Mus musculus]	0.00417	0.00415	3.769	0	1	16	1	1846	199.8	5.29	11.14	1	Tspoap1	0	1.29461e+06	259981	1.81584e+06	808525	1.32948e+06	1.31274e+06	1055164	682165
P0C8B4	EKC/KEOPS complex subunit GON7 [OS=Mus musculus]	0.00417	0.00415	3.767	21	1	8	1	98	10.3	4.09	1.38	1	Gon7	0	271783	830013	954538	816226	808484	802712	871716	700360
Q99MT2	MutS protein homolog 4 [OS=Mus musculus]	0.00417	0.00414	3.763	1	1	8	1	958	106.9	8.18	7.41	1	Msh4	0	21769886	20671574	19239638	19358216	24470232	20332154	21775836	17897816
Q9WTL8	Basic helix-loop-helix ARNT-like protein 1 [OS=Mus musculus]	0.00417	0.00414	3.757	7	3	13	3	632	69.4	6.58	1.06	3	Bmal1	0	60039.1	70882.4	61713	112331	72579.6	108357	26999.2	7046.73
Q8CCE9	Transcription factor E4F1 [OS=Mus musculus]	0.00417	0.00414	3.755	4	2	10	2	783	84.2	6.09	0.3	2	E4f1	0	56893.5	159375	105350	100182	81037.8	74170.1	91767.3	24053.1
A2AA28	Histone-arginine methyltransferase METTL23 [OS=Mus musculus]	0.00417	0.00414	3.754	15	3	17	3	253	28.3	5.3	2.59	3	Mettl23	0	34998.7	120736	72783.1	62554.3	70439.7	62887.5	61301.6	13784
Q6PHN7	Transmembrane protein 164 [OS=Mus musculus]	0.00417	0.00414	3.754	7	2	15	2	296	33.4	8.1	8.65	2	Tmem164	0	467030	380927	409387	502372	604065	521448	437791	418154
Q3UKZ7	ARL14 effector protein-like [OS=Mus musculus]	0.00417	0.00414	3.754	16	2	11	2	152	17.5	8.38	1.23	2	Arl14epl	0	19041.7	64741.5	82946.9	56405.5	23950.2	14931.3	14293.6	11916.5
Q5DU41	Volume-regulated anion channel subunit LRRC8B [OS=Mus musculus]	0.00417	0.00414	3.748	3	2	13	1	803	92.1	6.7	1.26	2	Lrrc8b	0	15962.5		110981		17326.4	22703.3	24203.7
Q8CAB8	Cytosolic arginine sensor for mTORC1 subunit 2 [OS=Mus musculus]	0.00417	0.00414	3.742	9	2	11	2	329	36.1	5.45	1.69	2	Castor2	0	14907.9	63506	36624.7	43864.4	53770.8	18537.3		42374
Q9JJW0	Peroxisomal membrane protein 4 [OS=Mus musculus]	0.00417	0.00414	3.738	13	2	20	2	212	24.2	9.83	5.2	2	Pxmp4	0	55242.3	144137	177844	171844	135483	182460	29914.3	39908.3
Q7TSF4	Leucine-rich repeat-containing protein 75A [OS=Mus musculus]	0.00417	0.00414	3.735	11	2	16	2	339	37.6	8.76	2.64	2	Lrrc75a	0	146546	85418.3	93206.8	58804.1	69800	122993	92992.7	208320
Q01341	Adenylate cyclase type 6 [OS=Mus musculus]	0.00441	0.00437	3.734	4	2	6	2	1165	130.2	7.87	0.57	2	Adcy6	0	24178.3	50061.3	25682.7	33935.7		26910.7	10451.2	32879.7
P25962	Beta-3 adrenergic receptor [OS=Mus musculus]	0.00452	0.00448	3.73	7	2	12	2	400	43	9.38	2.92	2	Adrb3	0	11514.6	32764.4	83307.8	68831.6	83875.8	89013.8	39865.8	40641.9
Q8CI19	Platelet-derived growth factor C [OS=Mus musculus]	0.00452	0.00448	3.725	11	3	30	3	345	38.7	7.17	9.2	4	Pdgfc	0	179730	144309	181312	91742.6	129209	148206	136363	182834
Q91ZP6	NEDD4 family-interacting protein 2 [OS=Mus musculus]	0.00452	0.00448	3.72	8	2	9	2	311	33.6	4.91	1.55	2	Ndfip2	0	63288.9	47745	41166.8	57303.3	31337	48851.3	47062.7	38738.8
Q9QZ03	Zinc transporter ZIP1 [OS=Mus musculus]	0.00452	0.00448	3.716	10	2	16	2	324	34.3	5.69	2.58	3	Slc39a1	0	87989.6	161254	126970	64139.8	191801	183467	119518	62893.3
A2AR95	Low-density lipoprotein receptor class A domain-containing protein 3 [OS=Mus musculus]	0.00452	0.00448	3.712	8	2	15	2	345	37.4	4.91	2.07	2	Ldlrad3	0	39358	84287.1	129648	92348	68727.1	66135.4	35075.5	38189.7
Q9JID9	SH2B adapter protein 2 [OS=Mus musculus]	0.00452	0.00448	3.708	5	3	17	2	621	66.5	6.35	3.79	3	Sh2b2	0	32891	21832.6	59674.3	40316.6	27261.7	6860.66	29923.4	26904.6
P28063	Proteasome subunit beta type-8 [OS=Mus musculus]	0.00452	0.00448	3.707	5	1	6	1	276	30.2	6.68	2.55	1	Psmb8	0	1.80447e+06	7388.95	451987	2230809	29138.5	50413.9	6219.9	102509
O88207	Collagen alpha-1(V) chain [OS=Mus musculus]	0.00452	0.00448	3.701	3	3	10	3	1838	183.6	4.98	0.91	3	Col5a1	0	20149.8	8581.76	20533.8	18309	2458.78	21562.9	14276	4991.09
Q9D1E5	Protein LMBR1L [OS=Mus musculus]	0.00452	0.00448	3.697	4	2	16	2	489	54.9	7.77	7.45	2	Lmbr1l	0	190296	319886	345931	329650	333475	359976	289812	252439
Q6PEE2	CBP80/20-dependent translation initiation factor [OS=Mus musculus]	0.00452	0.00448	3.695	4	2	13	2	600	67.8	6.65	2.89	2	Ctif	0	55952.8	64360.4	109798	151210	83526.5	164276	93800.8	86055.9
E9Q7D5	Rho guanine nucleotide exchange factor 5 [OS=Mus musculus]	0.00476	0.0047	3.68	2	3	19	3	1581	176.6	5.83	3.05	3	Arhgef5	0	15726.1	69479.8	69857.5	59161.9	95775	216310	71366.3	26966.8
Q8BG71	tRNA wybutosine-synthesizing protein 2 homolog [OS=Mus musculus]	0.00476	0.0047	3.677	12	3	11	3	446	50.3	6.9	2.55	3	Tyw2	0	15734.2		79093.7	46584	28775.3	21064.4	38754.9	18400.3
Q9DC60	UbiA prenyltransferase domain-containing protein 1 [OS=Mus musculus]	0.00476	0.0047	3.667	5	2	16	2	336	36.7	8.22	5.18	2	Ubiad1	0	209301	202446	395247	337501	381980	360333	296566	261172
Q8BZ05	Arf-GAP with Rho-GAP domain, ANK repeat and PH domain-containing protein 2 [OS=Mus musculus]	0.00476	0.0047	3.656	2	3	12	3	1703	193.3	7.18	3.83	3	Arap2	0	50242.3	58901.4	8433.31	74849.4	32569.5	14618	82253.3	10975.1
Q99LF1	Akirin-1 [OS=Mus musculus]	0.00476	0.0047	3.656	12	2	11	2	191	21.7	8.69	1.63	2	Akirin1	0	155659	132444	152646	131277	116122	134446	227450	44571.3
Q8BH73	Glutaminyl-peptide cyclotransferase-like protein [OS=Mus musculus]	0.00475	0.0047	3.652	5	2	16	2	383	42.7	9.29	5.4	2	Qpctl	0	297451	398686	421658	308324	331329	415482	265941	253627
Q3U410	Kelch-like protein 21 [OS=Mus musculus]	0.00487	0.00482	3.649	7	3	11	3	597	66.5	5.47	2.79	3	Klhl21	0	17716.9	23046.8	7671.8	9012.56	16947.2	20493.8	90246.9	7843.14
Q9DB32	Hydroxyacylglutathione hydrolase-like protein [OS=Mus musculus]	0.00487	0.00482	3.644	11	2	13	2	283	31.5	5.55	1.08	2	Haghl	0	19117.9	36623.4	39036	15345.9	48927.8	66522.3	30604	18042.2
Q5YD48	APOBEC1 complementation factor [OS=Mus musculus]	0.00499	0.00493	3.632	4	2	22	1	595	65.6	8.59	5.3	2	A1cf	0	450402	493169	169225	556262	661466	641852	624418	492544
Q9D9G3	Cysteine-rich hydrophobic domain-containing protein 2 [OS=Mus musculus]	0.00499	0.00493	3.628	18	3	20	2	165	19.3	6.73	5.39	3	Chic2	1	199532	223491	266013	183023	135702	151690	191018	72088.6
P11862	Growth arrest-specific protein 2 [OS=Mus musculus]	0.00499	0.00493	3.628	8	2	9	2	314	34.9	8.57	0.76	2	Gas2	0	32262	31811.9	37810.2	30244.2	23938.7	31687.8	30387.7	13247.3
Q149R9	Lysophosphatidic acid receptor 5 [OS=Mus musculus]	0.00499	0.00493	3.624	10	2	6	2	372	41.4	9.48	0.66	2	Lpar5	0	16984.2		33246			17813.2	8503.27	5440.96
Q9WV30	Nuclear factor of activated T-cells 5 [OS=Mus musculus]	0.00499	0.00493	3.622	3	2	11	2	1534	165.7	5.19	1.48	2	Nfat5	0	20513.5		52856.1	24827.3	18584.9	30049.4	17380.1	14656.5
Q61735	Leukocyte surface antigen CD47 [OS=Mus musculus]	0.00499	0.00493	3.619	8	2	9	2	303	33.1	8.63	1.64	2	Cd47	0	130023	79439	95218	36139.8	82634.1	87022.5	209702	27131.5
Q9D279	Mitotic interactor and substrate of PLK1 [OS=Mus musculus]	0.00499	0.00493	3.614	6	3	13	3	648	72.2	6.18	1.13	3	Misp	0	7830.33	41143.5	7788.1	35085.1	16579.1	36141.8	11926.1
P97872	Flavin-containing monooxygenase 5 [OS=Mus musculus]	0.00499	0.00492	3.604	4	2	9	2	533	60	8.73	1.68	2	Fmo5	0	46469.3	29622.2	68944.3	38767	60920.8	68741.6	39851.3	20385.6
Q66PY1	Signal peptide, CUB and EGF-like domain-containing protein 3 [OS=Mus musculus]	0.00499	0.00492	3.602	4	3	17	3	993	108.9	7.56	2.24	3	Scube3	0	41344.3	63740.6	57506.2	16834.2	30178.4	60061	48014.6	10119.8
Q8K596	Sodium/calcium exchanger 2 [OS=Mus musculus]	0.00499	0.00492	3.595	2	2	10	1	921	100.6	5.12	5.11	2	Slc8a2	0	28320.5	67519.1	143734	314453		23275.8	250386	23802.4
P16056	Hepatocyte growth factor receptor [OS=Mus musculus]	0.00498	0.00492	3.591	2	3	13	3	1379	153.5	7.05	1.53	3	Met	0	17793.5	46230.5	87810	22176	144391	37731.4	36308.7	52327.6
Q8BUB6	Uronyl 2-sulfotransferase [OS=Mus musculus]	0.00498	0.00492	3.591	6	2	13	2	407	47.7	8.57	2.24	2	Ust	0		63198.2	49468.8	37510.5	72744.7	67810.2	30893.1	16470.8
P17012	Zinc finger X-chromosomal protein [OS=Mus musculus]	0.00498	0.00492	3.585	2	2	12	2	799	90	6.19	2.54	2	Zfx	0	52206.3	68721.5	54497.7	44237.1	137117	68944.2	33012.1	52933
Q8CE94	Monocarboxylate transporter 13 [OS=Mus musculus]	0.00498	0.00492	3.585	4	1	8	1	428	44.8	7.47	2.16	1	Slc16a13	0	189771	240497	266093	304367	176185	282785	318424	126496
Q5SX19	N-acetylglucosaminyl-phosphatidylinositol de-N-acetylase [OS=Mus musculus]	0.00498	0.00492	3.584	8	2	16	2	252	28.2	8.34	5.95	2	Pigl	0	117424	181131	178857	172438	203284	193416	165472	121253
Q9EPC5	Retinoid-binding protein 7 [OS=Mus musculus]	0.00498	0.00492	3.58	16	2	10	2	134	15.4	6.54	0.87	2	Rbp7	0	144992	110906	88867.4	25562	61071.8	55468.8	143710	3982.15
Q8K190	SAYSvFN domain-containing protein 1 [OS=Mus musculus]	0.00498	0.00492	3.576	11	1	10	1	188	20.7	8.6	1.6	1	Saysd1	0	141538	64222.9	152628	151634	98940.8	122937	68683.6	40716.8
O35622	Fibroblast growth factor 15 [OS=Mus musculus]	0.00498	0.00492	3.565	11	2	12	2	218	25.2	7.39	2.68	2	Fgf15	0	53111.9	45079.7	78973.3	59155.4	42451.8	43830.7	32920.4	14074.1
O54965	E3 ubiquitin-protein ligase RNF13 [OS=Mus musculus]	0.00498	0.00492	3.565	11	2	12	2	381	42.7	5.06	1.47	2	Rnf13	0	46677.5	47931.4	200711	51648	65249.4	59626.6	100827	13133.8
Q9JJN0	DNA polymerase eta [OS=Mus musculus]	0.00498	0.00492	3.565	5	2	11	2	694	76.1	8.34	2.51	3	Polh	0	13165	57891.5	39706.2		100540	49569.1	17937.1	14683
Q80ZN9	Cytochrome c oxidase subunit 6B2 [OS=Mus musculus]	0.00498	0.00492	3.563	26	2	14	2	88	10.5	9.74	2.48	2	Cox6b2	0	37054.5	102126	20356.2	63952.8	95348.5	138667	89481.2	67582.3
Q99J64	RNA-binding protein 43 [OS=Mus musculus]	0.00498	0.00491	3.562	8	2	13	2	343	38.6	8.51	2.42	2	Rbm43	0	85198.7	71161.1	118540	67894.7	77134.9	91612.9	78034.9	53414.3
P47915	Large ribosomal subunit protein eL29 [OS=Mus musculus]	0.00498	0.00491	3.558	7	1	8	1	160	17.6	11.84	3.98	1	Rpl29	0	725324	55627	725041	235587	486193	582327	726398	640439
Q9CXV1	Succinate dehydrogenase [ubiquinone] cytochrome b small subunit, mitochondrial [OS=Mus musculus]	0.00498	0.00491	3.554	11	1	24	1	159	17	9.1	14.62	2	Sdhd	0	3.17513e+06	3.75998e+06	3.6442e+06	2.76701e+06	3.78787e+06	3.28054e+06	3.20497e+06	2.10806e+06
Q60722	Transcription factor 4 [OS=Mus musculus]	0.00521	0.00514	3.552	2	1	7	1	670	71.6	7.17	0.76	1	Tcf4	0	61284.2	115727	62432.2	150509	123512	21568	132941
P61793	Lysophosphatidic acid receptor 1 [OS=Mus musculus]	0.00521	0.00514	3.55	7	2	12	2	364	41.1	8.53	2.52	2	Lpar1	0	114098	113189	191886	213622	156753	154377	189621	59915.1
A2AIG8	1-aminocyclopropane-1-carboxylate synthase-like protein 1 [OS=Mus musculus]	0.00521	0.00514	3.544	7	2	17	2	502	56.8	6.11	2.83	3	Accs	0	57869.4	142425	61904.4	67201.4	105187	111968	64786.3	30084.4
P01942	Hemoglobin subunit alpha [OS=Mus musculus]	0.00521	0.00514	3.533	11	1	8	1	142	15.1	8.22	1.02	1	Hba	0	532699	341289	261025	393550	506794	359955	386059	386746
Q1H9T6	Telomere zinc finger-associated protein [OS=Mus musculus]	0.00521	0.00514	3.532	6	3	15	3	681	76.8	7.81	0.89	3	Zbtb48	0	64611.5	9463.88	138653	16113.3	30585.5	10050.8	16770.4	16672.1
Q8BG58	Transmembrane prolyl 4-hydroxylase [OS=Mus musculus]	0.00533	0.00525	3.531	9	2	17	2	503	57	6.09	1.06	3	P4htm	0	67327.9	106775	107307	78463	145190	233482	110614	80810.1
Q99M07	Cytochrome c oxidase assembly factor 5 [OS=Mus musculus]	0.00533	0.00525	3.515	34	2	14	2	74	8.4	8.7	3.8	2	Coa5	0	119495	121416	165834	99386.6	71784.1	127043	48686.2	27567.4
Q8BTR5	Dual specificity phosphatase 28 [OS=Mus musculus]	0.00533	0.00525	3.513	16	2	15	2	163	17.5	7.75	3.47	2	Dusp28	0	46130.4	164003	100652	59471.9	80315.2	93817.1	65688.2	48873.9
P43404	Tyrosine-protein kinase ZAP-70 [OS=Mus musculus]	0.00533	0.00525	3.507	3	2	16	1	618	70.1	7.83	8.75	2	Zap70	0	58109.1	108962	73477	58907.2	93005.2	113238	90747.9	90953.5
Q9D0C1	E3 ubiquitin-protein ligase RNF115 [OS=Mus musculus]	0.00533	0.00525	3.503	6	2	15	2	305	33.8	5.83	6.17	2	Rnf115	0	181298	236573	170997	61444.5	248884	328482	212376	136736
P15379	CD44 antigen [OS=Mus musculus]	0.00533	0.00525	3.502	3	2	16	2	778	85.6	4.96	2.28	2	Cd44	0	524394	552134	812349	571817	605780	602743	641546	415213
Q91W63	Nicotinamide riboside kinase 1 [OS=Mus musculus]	0.00532	0.00525	3.502	13	2	13	2	195	22.3	4.89	2.38	2	Nmrk1	0	42641.5	97184.8	36366.2	64719.2	128520	136117	117991	36900.5
Q61330	Contactin-2 [OS=Mus musculus]	0.00532	0.00524	3.499	2	2	7	2	1040	113.1	7.62	1.26	2	Cntn2	0		31893.6	8597.86	12699.1	36881	64475.3	71894.2	39269.6
Q922Q5	Adenosine 3'-phospho 5'-phosphosulfate transporter 2 [OS=Mus musculus]	0.00532	0.00524	3.498	6	2	16	2	369	40.9	9.51	5.55	2	Slc35b3	0	78444	21745.9	161607	73439.7	94417.4	104296	175201	60143.4
Q5RKS2	Small integral membrane protein 7 [OS=Mus musculus]	0.00532	0.00524	3.492	25	2	12	2	75	8.5	8.16	1.86	2	Smim7	0	94099.9	7202.25	168613	36444.4	33191.8	86526.4	72858.9	33236.6
Q8C115	Pleckstrin homology domain-containing family H member 2 [OS=Mus musculus]	0.00532	0.00524	3.491	2	3	12	3	1491	167.6	7.47	1.5	3	Plekhh2	0	41524.7	22222.9	9849.89	4601.26	14161.8	6155.94	12654.5	8404.77
P28184	Metallothionein-3 [OS=Mus musculus]	0.00532	0.00524	3.489	18	1	7	1	68	7	7.47	1.08	1	Mt3	0	56359.2		59145.7	16156.7	45634.9	55414.1	55505.9	46860.2
P16373	Zinc finger protein 59 [OS=Mus musculus]	0.00544	0.00535	3.482	3	2	11	1	653	74.8	8.48	2.11	2	Zfp59	0	121937	101740	137955	74738.7	52970.6	102394	192700	88540.5
P97813	Phospholipase D2 [OS=Mus musculus]	0.00544	0.00535	3.476	2	2	13	2	933	106.1	7.39	2.42	2	Pld2	0	24812	40612.4	97762.3	67419.9	102860	127546	33401.4	24562.1
Q6PFD7	Nuclear apoptosis-inducing factor 1 [OS=Mus musculus]	0.00544	0.00535	3.471	8	2	9	2	327	35.1	7.85	0.59	2	Naif1	0	17956.3		16720.1	23219.9	14095.1	33855.6	27405
P58022	Lysyl oxidase homolog 2 [OS=Mus musculus]	0.00544	0.00535	3.471	8	2	16	2	776	86.9	6.57	2.41	4	Loxl2	0	17823.9	27202.8	49784.3	24072.2	34400.6	23437	20619.7	12099.2
Q8BGQ2	Cysteine/serine-rich nuclear protein 2 [OS=Mus musculus]	0.00544	0.00535	3.465	6	2	8	2	534	58.5	4.88	0.57	2	Csrnp2	0	16087.5	7909.14	44465.1	3709.94	7920.39	9424.86	15039.6
Q9D1X9	Transmembrane protein 50B [OS=Mus musculus]	0.00544	0.00535	3.463	7	1	8	1	158	17.9	5.39	2	1	Tmem50b	0	181380	209385	266560	182139	247927	237436	234837	130978
Q8BWP8	Beta-1,4-glucuronyltransferase 1 [OS=Mus musculus]	0.00544	0.00535	3.462	7	2	14	2	415	47.4	7.27	3.97	2	B4gat1	0	61273	116457	65880.3	71230.5	85843.4	64801.5	89249	54636.7
Q9CPX8	Cytochrome b-c1 complex subunit 10 [OS=Mus musculus]	0.00543	0.00535	3.462	21	1	11	1	56	6.5	9.82	7.09	1	Uqcr11	0	4.58719e+06	5.75202e+06	5572576	6.02578e+06	6.64149e+06	5.53038e+06	4647994	3.21501e+06
Q9D9V7	Protein DENND6B [OS=Mus musculus]	0.00543	0.00535	3.46	6	3	12	2	585	66.5	8.76	6.93	3	Dennd6b	0	42183		13334.2	13294.7		4554.1
P04202	Transforming growth factor beta-1 proprotein [OS=Mus musculus]	0.00543	0.00535	3.457	6	2	11	2	390	44.3	8.62	1.65	2	Tgfb1	0	32724.9	69523.1	85213.7	89313	61418.9	33584	59156.4
Q9R0L9	Sialomucin core protein 24 [OS=Mus musculus]	0.00543	0.00535	3.456	14	1	7	1	197	21	8.29	0.38	1	Cd164	0		62015.4	13490.5	32336.8	31089.9	28261.2	48607.5	84032.3
Q9D1C3	Protein preY, mitochondrial [OS=Mus musculus]	0.00543	0.00534	3.453	19	1	11	1	112	12.5	8.34	2.31	1	Pyurf	0	489817	1.10498e+06	815450	579002	963345	931943	590263	307594
P05627	Transcription factor Jun [OS=Mus musculus]	0.00579	0.00568	3.435	9	2	9	2	334	35.9	8.75	1.12	2	Jun	0	4452.12	37218.9	79424.3	29222.6	15776.5	7676.02	31431.6	8608.11
Q3TY92	Methyl-CpG-binding domain protein 6 [OS=Mus musculus]	0.00579	0.00568	3.433	2	2	10	2	1003	100.9	9.38	2.27	2	Mbd6	0	18264.8	7686.55	28592.5	15018.4	20817.6	13986.3	37008.6	19416.5
Q99N80	Synaptotagmin-like protein 1 [OS=Mus musculus]	0.00578	0.00568	3.432	10	2	21	2	567	62.3	5.31	1.36	4	Sytl1	0	19402.5	5902.21	20462	3847.18	2842.48	23688.2	14085.3	6422.9
Q9R233	Tapasin [OS=Mus musculus]	0.00578	0.00568	3.43	5	2	13	2	465	49.7	8.5	2.15	2	Tapbp	0	12605	45468	93780.7	44793.8	49842.7	28849.5	41055.1	12508.9
Q91YP1	RNA 5'-monophosphate methyltransferase [OS=Mus musculus]	0.0059	0.00591	3.421	9	2	15	2	285	32	6.65	1.94	2	Bcdin3d	0	122885	90464.1	81933.2	81494.1	62950.2	133981	43372.9	20440.2
Q63871	DNA-directed RNA polymerases I, II, and III subunit RPABC4 [OS=Mus musculus]	0.0059	0.00591	3.418	31	1	8	1	58	7	9.06	1.74	1	Polr2k	0	691314	648732	889098	623902	701304	927615	534816	660424
Q9CPU9	Protein SLC31A2 [OS=Mus musculus]	0.0059	0.00591	3.412	17	1	8	1	143	16.1	8.18	0.55	1	Slc31a2	0	177326	178801	182679	271512	271492	245649	105302	172449
P17141	Zinc finger protein 37 [OS=Mus musculus]	0.0059	0.00591	3.41	5	2	15	2	594	67.2	8.82	0.74	2	Zfp37	0	11248.5	10806.7	48483.9	35577.7	17729.1	43022.5	39818.9	28933.8
Q9CPW9	Methionine aminopeptidase 1D, mitochondrial [OS=Mus musculus]	0.00602	0.00602	3.399	9	2	17	2	335	37.2	6.7	1.09	2	Metap1d	0	18254.2	88039	94740.7	47755.1	91580	101532	102287	34633.7
Q9ESG8	Palmitoyltransferase ZDHHC16 [OS=Mus musculus]	0.00602	0.00602	3.398	5	2	15	2	361	41.8	9.52	5.24	2	Zdhhc16	0	118338	70448.4	80585.2	76221.9	79485.8	97035	85484.9	51350.1
Q8BM13	Noelin-2 [OS=Mus musculus]	0.00601	0.00602	3.398	7	2	10	2	448	50.7	8.51	1.3	2	Olfm2	0	3713.25	21541.5	21719.2	23359.5	15865.3	14541.7	22965.2	23056.1
O55142	Large ribosomal subunit protein eL33 [OS=Mus musculus]	0.00601	0.00602	3.398	27	2	35	2	110	12.5	10.89	20.9	4	Rpl35a	0	333761	825000	479481	364451	1.33447e+06	776414	525940	595980
Q8K0B2	Lysosomal cobalamin transport escort protein LMBD1 [OS=Mus musculus]	0.00601	0.00602	3.398	3	1	8	1	537	61	7.53	1.39	1	Lmbrd1	0	228049	184816	434063	392256	412143	396207	345139	206969
Q9WU22	Tyrosine-protein phosphatase non-receptor type 4 [OS=Mus musculus]	0.00601	0.00601	3.396	3	2	11	2	926	105.8	7.25	2.23	2	Ptpn4	0	49204.2	33386.8	51171.7	47229.9	39000	60556.6	20033.4
Q8VC28	Aldo-keto reductase family 1 member C13 [OS=Mus musculus]	0.00613	0.00613	3.393	7	2	14	2	323	37	7.08	1.78	2	Akr1c13	0	13301.2	51345.8	38211.2	21434.8	93422.3	108575	89456.7	57598.4
E9Q414	Apolipoprotein B-100 [OS=Mus musculus]	0.00613	0.00612	3.389	0	2	15	2	4505	509.1	6.81	8.8	2	Apob	0	5.60903e+06	3.97729e+06	6.41686e+06	5.76827e+06	5.96159e+06	5.77449e+06	5.19444e+06	6.4402e+06
P41969	ETS domain-containing protein Elk-1 [OS=Mus musculus]	0.00613	0.00612	3.388	6	2	13	2	429	45.2	6.8	2.06	2	Elk1	0	27157.8	56419.3	80490.9	12558.6	33352.9	14074.3	21905.4	35410.4
Q9JK95	p53 apoptosis effector related to PMP-22 [OS=Mus musculus]	0.00613	0.00612	3.38	11	1	1	1	193	21.6	7.02	0.09	1	Perp	0				43238.3
Q8K2M3	SRR1-like protein [OS=Mus musculus]	0.00613	0.00612	3.38	6	1	8	1	249	27.5	7.62	1.67	1	Srrd	0	88081.2	177756	201825	88256.4	166090	170078	153759	111845
Q8CIA9	Hippocampus abundant transcript-like protein 1 [OS=Mus musculus]	0.00613	0.00612	3.38	4	1	9	1	507	55.1	5.66	0.81	1	Slc71a2	0	40458.6	85648	78139	57986.9	69487.3	73510.6	98651.4	31170.9
Q8R1T4	UDP-N-acetylglucosamine transporter [OS=Mus musculus]	0.00624	0.00623	3.373	9	2	16	2	326	36	9.06	2.01	2	Slc35a3	0	69822.1	68947.4	104845	63235.4	151510	86683.5	84221.8	44903.4
Q9CX11	rRNA-processing protein UTP23 homolog [OS=Mus musculus]	0.00624	0.00623	3.372	9	2	9	2	249	28.4	10.32	0.9	2	Utp23	0		49131.2	16074.5	49921.5	45353.4	56308.1	5409.58	14463.3
Q99ML4	Divergent protein kinase domain 1B [OS=Mus musculus]	0.00636	0.00634	3.368	5	2	15	2	431	48.8	8.15	4.09	2	Dipk1b	0	89734.8	112006	163091	85898.9	136222	139623	90873.8	57381.5
Q148R9	Regulator of G-protein signaling 9-binding protein [OS=Mus musculus]	0.00636	0.00634	3.365	11	2	14	2	237	25.2	5.94	1.31	2	Rgs9bp	0	13603.3	59391.2	47102.4	79291.3	133236	78034.2	78858	54072.1
Q02739	Gap junction beta-5 protein [OS=Mus musculus]	0.00636	0.00634	3.361	4	1	8	1	271	31.2	8.7	1.88	1	Gjb5	0	303235	295770	352704	269714	138476	300794	226804	204715
Q91V37	V-type proton ATPase 21 kDa proteolipid subunit c'' [OS=Mus musculus]	0.00636	0.00634	3.361	12	1	6	1	205	21.6	7.17	0.25	1	Atp6v0b	0	5921.34		28620.1	125482	17218.3	28511.2	15973.7
Q8BH51	Cytochrome c oxidase assembly protein COX14 [OS=Mus musculus]	0.00636	0.00634	3.358	14	1	7	1	57	6.4	9.79	4.15	1	Cox14	0	656757	134110	749972	612321		1.42515e+06	380183	544144
Q99KC7	Small cell adhesion glycoprotein [OS=Mus musculus]	0.00636	0.00634	3.35	26	1	8	1	97	10.7	4.35	0.77	1	Smagp	0	162006	237101	514600	199686	291680	283594	327403	152061
Q8CBA2	Schlafen family member 5 [OS=Mus musculus]	0.00636	0.00634	3.347	3	2	8	2	884	100.8	6.93	0.93	2	Slfn5	0	8052.61	5933.7	14242		71506	30330.2	29725.9	3778.86
Q9EQF5	Dihydropyrimidinase [OS=Mus musculus]	0.00635	0.00634	3.344	6	2	10	2	519	56.7	7.2	2.76	2	Dpys	0	23324.5	36549.9	7439.22	23464.8	52558	58297	33309.2	9947.58
Q9Z1M7	Xylosyl- and glucuronyltransferase LARGE1 [OS=Mus musculus]	0.00647	0.00645	3.34	5	2	14	2	756	87.9	7.47	1.3	3	Large1	0		35290	30117.4	43990	61369.5	61514.6	58013.4
B1ARW8	Uncharacterized protein C1orf122 homolog [OS=Mus musculus]	0.00659	0.00656	3.336	10	1	8	1	110	11.3	8.21	1.45	1		0	126707	179306	352016	135553	295527	215350	169160	100916
Q99MX0	Transketolase-like protein 1 [OS=Mus musculus]	0.00659	0.00656	3.335	2	1	8	1	595	65.2	6.02	3.12	1	Tktl1	0	467975	601075	681631	416598	534557	494331	335451	338380
Q3UZP0	MARVEL domain-containing protein 2 [OS=Mus musculus]	0.00659	0.00656	3.334	4	2	16	2	555	63.6	7.37	4	2	Marveld2	0	538972	533401	564224	887245	874900	494119	816198	581176
Q99LE3	LysM and putative peptidoglycan-binding domain-containing protein 3 [OS=Mus musculus]	0.00659	0.00656	3.332	9	2	14	2	305	34.2	6.35	1.58	2	Lysmd3	0	62880	61831	83611.3	80218.6	73911.4	111174	64353.4	42075.7
Q9CQE2	Transmembrane protein 223 [OS=Mus musculus]	0.00659	0.00656	3.33	14	2	15	2	199	21.8	10.67	5.41	2	Tmem223	0	135843	146366	220253	251851	277689	308853	257428	95482.9
Q9QY01	Serine/threonine-protein kinase ULK2 [OS=Mus musculus]	0.00658	0.00656	3.326	1	1	8	1	1037	112.8	8.53	5.86	1	Ulk2	0	949453	1.08665e+06	913405	928529	1.01103e+06	1.09507e+06	705966	697807
Q9QXE2	DNA polymerase lambda [OS=Mus musculus]	0.00658	0.00656	3.322	5	2	4	2	573	62.9	8	0.42	2	Poll	0		2934.45			7560.63	14305.1	2212.53
O54929	WD repeat and SOCS box-containing protein 2 [OS=Mus musculus]	0.00658	0.00656	3.321	5	2	16	2	404	45.2	8.06	6.11	2	Wsb2	0	121231	161640	227142	218722	556726	268424	114040	80199.6
Q3U1V8	Mitogen-activated protein kinase kinase kinase 9 [OS=Mus musculus]	0.00658	0.00655	3.319	2	2	13	1	1077	118.7	5.86	6	2	Map3k9	0	21184.7	154058	46343.5	99861.6	86408.4	87811.9	20069.3	19580.6
Q9DCK3	Tetraspanin-4 [OS=Mus musculus]	0.00658	0.00655	3.317	14	2	12	2	238	26	5.48	2.93	2	Tspan4	0	35095.9	33353.1	61724.2	23432.7	49691	46390.4	32924.8	29328.7
Q68ED7	CREB-regulated transcription coactivator 1 [OS=Mus musculus]	0.00658	0.00655	3.308	4	2	10	2	630	66.9	6.05	1.13	2	Crtc1	0	90289.5	106726	110296	27640.5	52584.9	87943.6	37392.1	77932.6
Q6PD31	Trafficking kinesin-binding protein 1 [OS=Mus musculus]	0.0067	0.00667	3.307	3	3	10	3	939	104.4	5.78	1.2	3	Trak1	0	9217.4	20633.6	12858.8	6367.76	24378.9	3811.13	6582.53	7052.79
Q6P3B2	UBA-like domain-containing protein 1 [OS=Mus musculus]	0.0067	0.00666	3.306	11	1	8	1	176	18.9	6.51	0.66	1	Ubald1	0	157404	90532	241092	189198	137105	249602	77871.8	106241
Q3ULW8	Protein mono-ADP-ribosyltransferase PARP3 [OS=Mus musculus]	0.0067	0.00666	3.304	7	3	5	3	533	59.9	7.12	0.46	3	Parp3	0	14045.6	100361	22327.1	50733.2	48713	84769.6	22402.9	53942.6
Q8K4D3	Proton-coupled amino acid transporter 1 [OS=Mus musculus]	0.00669	0.00666	3.304	3	1	8	1	475	52.4	6.83	1.22	1	Slc36a1	0	238824	259273	218451	182852	210894	212558	182481	137604
Q60766	Immunity-related GTPase family M protein 1 [OS=Mus musculus]	0.00669	0.00666	3.302	5	2	11	2	409	46.5	8.28	3.09	2	Irgm1	0	123334	232404	51781.7	129383	125624	27753.3	159134	19457.7
O89094	Caspase-14 [OS=Mus musculus]	0.00669	0.00666	3.301	10	2	3	2	257	29.4	4.86	0.53	2	Casp14	0	6580.71		16741			15438.4
Q8BYN5	FSD1-like protein [OS=Mus musculus]	0.00669	0.00666	3.3	6	2	9	2	507	56.9	6.7	0.45	2	Fsd1l	0	22646.4	26579.5	24911.9	7260.7	66922.8	31751.8	15279.5	26115
Q6S7F2	Transcription factor E2F7 [OS=Mus musculus]	0.00669	0.00666	3.296	3	2	12	2	904	99.5	6.77	2.07	2	E2f7	0	28087.3	49260.9	344438	181961	54303.7	274722	26907.8	18238.8
P46096	Synaptotagmin-1 [OS=Mus musculus]	0.00669	0.00666	3.294	6	2	8	2	421	47.4	8.53	0.82	2	Syt1	0	22218.9	21646.2	44841.6	76276.6	75838	13214.1	4626.29	28953.2
Q8BNA6	Protocadherin Fat 3 [OS=Mus musculus]	0.00669	0.00665	3.291	0	1	8	1	4555	501.7	4.87	4.93	1	Fat3	0	485024	587596	683368	532351	617523	510037	597476	301661
P46412	Glutathione peroxidase 3 [OS=Mus musculus]	0.00669	0.00665	3.291	12	2	14	2	226	25.4	8.22	3.21	2	Gpx3	0	129149	213269	160803	139154	161680	311766	170444	89389.3
Q05117	Tartrate-resistant acid phosphatase type 5 [OS=Mus musculus]	0.00669	0.00665	3.286	6	1	8	1	327	36.8	8.9	1.48	1	Acp5	0	149837	198123	313313	264563	278116	191058	245012	143567
Q8BFY7	Protein PIMREG [OS=Mus musculus]	0.00669	0.00665	3.28	11	2	16	2	231	25.7	10.92	3.11	2	Pimreg	0	57697.8	45959.8	68624.8	54123.9	84612.5	61352.1	94298.2	49776.1
Q9ESK3	Calpain-10 [OS=Mus musculus]	0.0068	0.00676	3.27	4	1	9	1	666	74.5	7.28	0.8	2	Capn10	0	9399.96	18021.7	63464.5		44078.1	6005.05	16889.4
Q8BX32	Structure-specific endonuclease subunit SLX1 [OS=Mus musculus]	0.0068	0.00676	3.27	11	2	13	2	270	30.6	8.03	1.2	2	Slx1b	0	36525	34904.9	45348.7	28869.7	15730.6	63742	31950	13152.5
Q8K3A2	tRNA 2'-phosphotransferase 1 [OS=Mus musculus]	0.0068	0.00676	3.268	9	2	13	2	249	27.3	10.1	1.5	2	Trpt1	0	31290.3	95828.8	109703	72128.7	117265	96402.7	86350.3	91234.9
Q69Z37	Sterile alpha motif domain-containing protein 9-like [OS=Mus musculus]	0.0068	0.00676	3.267	2	2	9	2	1561	180.1	6.99	1.09	2	Samd9l	0	165793	112134	125757	45784.7	83990.9	121447	120222	49272.8
Q02858	Angiopoietin-1 receptor [OS=Mus musculus]	0.0068	0.00676	3.267	2	2	13	2	1122	125.6	6.74	1.27	2	Tek	0	27189.8	51795.8	62895.1	44969.1	31235.7	47510.2	18358.4	24342.3
Q3UHD3	Microtubule-associated tumor suppressor candidate 2 homolog [OS=Mus musculus]	0.0068	0.00676	3.263	2	2	8	2	1353	147.3	8.24	0.63	2	Mtus2	0	18110	31350.4		26927.4	14490.2	14183.2	12274.4	7479.89
Q8K0X8	Fasciculation and elongation protein zeta-1 [OS=Mus musculus]	0.0068	0.00676	3.261	7	2	13	2	392	45.2	4.36	1.31	2	Fez1	0	29893.3	92814.3	101736	63481.5	65660.2	97795.7	3699.03	53804.4
E9Q5Z5	Fanconi anemia group F protein [OS=Mus musculus]	0.0068	0.00676	3.26	14	2	15	2	343	38.2	7.77	1.55	3	Fancf	0	73115.2	69430.9	90473.9	81316.8	34175.6	96926.5	61877.9	35242.3
Q9CWY9	RPA-interacting protein [OS=Mus musculus]	0.0068	0.00676	3.259	20	2	11	2	219	24.9	4.97	1.37	2	Rpain	0	18143.2	95211.1	28573.1	51459.5	147758	95956.7	58311.7	42334.2
P33896	Interferon alpha/beta receptor 1 [OS=Mus musculus]	0.00691	0.00687	3.252	5	2	14	2	590	65.8	5.57	1.94	2	Ifnar1	0	44705.4	41020.4	38906.1	37533.3	34895.4	53017.4	38208.6	22376.3
Q6PGC7	Solute carrier family 35 member E3 [OS=Mus musculus]	0.00691	0.00687	3.248	14	2	2	2	313	34.9	9.35	0.1	2	Slc35e3	0		40088.1						23928.4
Q3TX51	Leucine-rich repeat-containing protein 28 [OS=Mus musculus]	0.00691	0.00687	3.244	8	2	9	2	367	41.7	7.99	1.19	2	Lrrc28	0	16630.3	44422.6	54039.7	31618.7	30183.3	35156.7	36412.6	27809.4
Q8BXA7	PH domain leucine-rich repeat-containing protein phosphatase 2 [OS=Mus musculus]	0.00691	0.00687	3.242	4	3	10	3	1320	145.9	5.95	1.11	4	Phlpp2	0	122243	191677	51158.9	30275.7	185774	88389.4	179375	26942.9
Q6PEM8	Proton-coupled folate transporter [OS=Mus musculus]	0.00691	0.00686	3.242	4	1	7	1	459	50.1	8.37	1.49	1	Slc46a1	0	82507.9	323424	366381	249159	259706	437778	238944	64481.7
B0F2B4	Neuroligin 4-like [OS=Mus musculus]	0.00691	0.00686	3.239	3	2	7	1	945	97.3	6.32	0.43	2	Nlgn4l	1	33259.3	25147	19738.5		45534.5	106668	115320	14807.8
Q62191	E3 ubiquitin-protein ligase TRIM21 [OS=Mus musculus]	0.00691	0.00686	3.239	5	2	11	2	470	54.1	7.08	0.79	2	Trim21	0	55890.3	132643	116156	102753	62053.4	96604.2	110164	37457.2
Q9QWW1	Homer protein homolog 2 [OS=Mus musculus]	0.00691	0.00686	3.237	5	2	10	1	354	40.5	6.01	1.54	2	Homer2	0			21818.8	27445.7		12714.1	22805.4
Q62283	Tetraspanin-7 [OS=Mus musculus]	0.00691	0.00686	3.236	6	1	6	1	249	27.5	7.2	0.45	1	Tspan7	0		24001.1	75939.6	58343.5	81104	39147.6	50328.7
Q9D6G5	Transmembrane protein 138 [OS=Mus musculus]	0.00691	0.00686	3.231	12	2	13	2	162	19.1	9.99	2.51	2	Tmem138	0	130032	153341	195413	256769	184351	210591	39683.4	78779.6
Q9JM51	Prostaglandin E synthase [OS=Mus musculus]	0.00691	0.00686	3.23	14	2	9	2	153	17.3	9.39	2.73	2	Ptges	0	176997	235517	336164	409007	245466	324597	382670	191981
Q8BSD5	SH2 domain-containing adapter protein E [OS=Mus musculus]	0.00691	0.00686	3.227	5	2	10	2	492	53.3	9.17	0.65	2	She	0	39399.9	28317.4	74981.1	13912.7	76058.6	36511	46767.2	23829.6
Q9CQJ1	HIG1 domain family member 2A [OS=Mus musculus]	0.0069	0.00686	3.225	20	1	2	1	106	11.4	9.57	0.15	1	Higd2a	0				73650.2
Q14BJ1	Protein FAM89A [OS=Mus musculus]	0.0069	0.00686	3.221	12	2	11	2	175	18.7	5.8	4.69	2	Fam89a	0	119285	157733	233147	198431	56048.7	202681	216931	213895
Q9D6H5	Palmitoyltransferase ZDHHC4 [OS=Mus musculus]	0.0069	0.00686	3.217	7	2	14	2	343	39.5	8.46	0.83	2	Zdhhc4	0	29810.8	147817	126630	66466.6	49448.6	145928	56655.9	19414.4
Q8R1C6	Methyltransferase-like protein 22 [OS=Mus musculus]	0.0069	0.00686	3.216	6	2	10	2	393	43.6	4.81	0.67	2	Mettl22	0	15111.8	44592.2	69637.2	39587.5	74922.4	58018.3	12419.7	43140.9
P26952	Interleukin-3 receptor subunit alpha [OS=Mus musculus]	0.0069	0.00685	3.203	7	2	14	2	396	43.2	6.42	2.5	2	Il3ra	0	42972.7	77712.8	145973	81346.5	123651	108042	136135	20073.3
A2AGB2	Uncharacterized protein C1orf87 homolog [OS=Mus musculus]	0.0069	0.00685	3.203	4	2	14	2	545	62.4	9.31	6.07	2	Gm12695	0	196610	90803.9	336186	188349	198945	246595	850369	136609
Q8C5L7	RNA-binding protein 34 [OS=Mus musculus]	0.0069	0.00685	3.202	9	2	11	2	442	49.1	10.01	0.83	2	Rbm34	0	23820.5	38004.1	147205	43853.5	82023.2	56105.6	45850	9530.99
A2A7Q9	E3 ubiquitin-protein ligase RNF19B [OS=Mus musculus]	0.0069	0.00685	3.201	4	2	11	2	732	78.1	6.1	2.16	2	Rnf19b	0	48827.7	64260	85916.1	41410.8	78634.9	59234.3	52155.9	15019.8
Q9Z1R4	Uncharacterized protein C6orf47 homolog [OS=Mus musculus]	0.0069	0.00685	3.201	6	2	16	2	293	32	6.89	4.17	2	D17h6s53e	0	231549	317363	599526	113383	66643.3	193327	161479	35429.6
Q8BW22	Calcium-responsive transactivator [OS=Mus musculus]	0.00701	0.00696	3.195	2	1	8	1	402	43.7	6.58	0.67	1	Ss18l1	0	60352.3	11145.1	51370.7	57304.4	75209.7	59522.9	70373.8	45847.6
Q8QZT4	Protein crumbs homolog 3 [OS=Mus musculus]	0.00701	0.00696	3.195	15	1	8	1	113	11.9	6.68	0.99	1	Crb3	0	113443	35818.9	148592	152611	148414	181261	127018	87368.8
Q60720	Transmembrane ascorbate-dependent reductase CYB561 [OS=Mus musculus]	0.00701	0.00696	3.188	10	2	13	2	250	27.8	8.78	1.03	2	Cyb561	0	44747.2	40563.3	106189	46420.3	49433	81359.1	51047.8	23609.1
Q8K3C0	Ribonuclease kappa [OS=Mus musculus]	0.00701	0.00696	3.186	9	1	8	1	98	11	7.01	6	1	Rnasek	0	1511238	2.00972e+06	2.40632e+06	1.83492e+06	1.95066e+06	1.85898e+06	1816832	1.10717e+06
P55271	Cyclin-dependent kinase 4 inhibitor B [OS=Mus musculus]	0.00713	0.00707	3.185	11	1	6	1	130	13.8	5.74	0.72	1	Cdkn2b	0	48738.2		33180	12679.2	50166	40220.8	85266	40567.2
P23298	Protein kinase C eta type [OS=Mus musculus]	0.00724	0.00718	3.18	6	2	16	1	683	77.9	7.68	6.44	3	Prkch	0	121807	242925	417580	330107	40265.9	298816	8087.83	74491.2
Q9D281	Protein Noxp20 [OS=Mus musculus]	0.00724	0.00718	3.179	3	1	8	1	569	61	4.56	0.98	1	Fam114a1	0	68681.6	82114	148718	104145	179588	159659	92164.1	89616
Q9DB98	Leukocyte receptor cluster member 1 homolog [OS=Mus musculus]	0.00724	0.00718	3.17	4	1	8	1	261	30.5	9.95	1.19	1	Leng1	0	115847	139316	159846	120494	121043	124579	196804	83815.6
P02088	Hemoglobin subunit beta-1 [OS=Mus musculus]	0.00736	0.00729	3.165	7	1	8	1	147	15.8	7.65	4.29	1	Hbb-b1	0	605943	1125333	1.17928e+06	1.3046e+06	1.91146e+06	2.03611e+06	1229789	1.0369e+06
Q9EPX5	F-box/LRR-repeat protein 12 [OS=Mus musculus]	0.00747	0.0074	3.15	8	2	13	2	326	37.2	8.66	3.07	2	Fbxl12	0	498648	101511	2.94836e+06	50801	658907	1.02666e+06	92456.6	521213
A6H5Y1	M-phase phosphoprotein 9 [OS=Mus musculus]	0.00747	0.0074	3.144	2	2	7	2	1114	123.2	6.51	0.53	2	Mphosph9	0	12056.3	33907.7	32702.7	14126	28671.7	40774.7	8523.87	40337.5
Q9D7I5	Phospholysine phosphohistidine inorganic pyrophosphate phosphatase [OS=Mus musculus]	0.00759	0.00751	3.141	6	2	16	2	270	29.1	5.1	10.64	2	Lhpp	0	587213	815583	711861	731785	720905	664311	641345	478825
Q922S4	cGMP-dependent 3',5'-cyclic phosphodiesterase [OS=Mus musculus]	0.00759	0.00751	3.139	2	2	12	2	939	105.6	5.41	1.97	2	Pde2a	0	76253	145930	158853	61849.5	43056.6	105883	39683.3	60203
Q61581	Insulin-like growth factor-binding protein 7 [OS=Mus musculus]	0.00759	0.00751	3.13	5	1	8	1	281	29	8.31	1.38	1	Igfbp7	0	49774	35646.4	30348.8	52248.3	67120	65772.1	55404.1	32574.4
Q3UR97	Sorting nexin-21 [OS=Mus musculus]	0.00759	0.00751	3.13	7	2	10	2	363	40.3	5.36	0.65	2	Snx21	0	30396.8	60784	39745.4	17708.1	46944.9	60922.9	11576.7	12437.7
Q9WUE3	Transmembrane reductase CYB561D2 [OS=Mus musculus]	0.00759	0.00751	3.128	16	2	9	2	222	24.2	10.13	1.48	2	Cyb561d2	0	45422	80103.9	23874.6	172851	175588	85240.6	180553	92869.1
Q06348	Paired mesoderm homeobox protein 2 [OS=Mus musculus]	0.00758	0.0075	3.126	16	2	14	1	247	26.4	10.1	3.75	3	Prrx2	0	14256.9		8570.24		29338		25882.6
Q8R235	Transmembrane protein 203 [OS=Mus musculus]	0.00758	0.0075	3.126	15	1	3	1	136	15.8	8.57	0.18	1	Tmem203	0			56044.6		39927.6	43432.4
Q91ZZ3	Beta-synuclein [OS=Mus musculus]	0.00758	0.0075	3.125	29	2	11	2	133	14	4.37	0.62	2	Sncb	0	81496.5	109849	59932.6	45257.2	46501.2	95981.9	58598.1	118016
P35295	Ras-related protein Rab-20 [OS=Mus musculus]	0.00758	0.0075	3.122	10	2	16	2	233	26	5.77	3.46	2	Rab20	0	349331	302312	396539	296054	235068	477764	270767	100821
Q66JT5	Tubulin polyglutamylase complex subunit 2 [OS=Mus musculus]	0.00758	0.0075	3.12	10	2	8	2	296	33.2	7.24	1.11	2	Tpgs2	0	19235.2	12490.1	9616.49	30352.3	37857.2	56537.5	84636.8	7188.81
Q3TRR0	Microtubule-associated protein 9 [OS=Mus musculus]	0.00758	0.0075	3.117	3	2	13	2	646	73.5	7.62	1.91	2	Map9	0	104435	108410	80707.9	110838	55742.1	64611.4	113876	103637
Q7TQH7	Low-density lipoprotein receptor-related protein 10 [OS=Mus musculus]	0.00758	0.0075	3.111	3	2	10	2	713	76.4	5.29	1.63	2	Lrp10	0	16588.2	59534.8	41623.5	118426		82339.7	17077.6	77636.7
P60853	Leucine zipper putative tumor suppressor 1 [OS=Mus musculus]	0.00758	0.0075	3.11	3	2	16	1	599	67.2	7.56	3.73	2	Lzts1	0	3.80796e+06	3289651	3.6061e+06	2561974	4551523	5.0305e+06	2244158	3.46793e+06
Q05A62	Dynein axonemal light chain 1 [OS=Mus musculus]	0.00758	0.0075	3.106	12	2	8	2	190	21.5	5.76	1.08	2	Dnal1	0	32485.7	18185.4	58615.9	51672.8	43565.6	42013.5	46609.9	28672.2
A2AEV7	Coiled-coil domain-containing protein 120 [OS=Mus musculus]	0.00758	0.00749	3.101	3	2	11	2	629	67.4	9.55	2.35	2	Ccdc120	0	168654	83615.9	62548.9	149560	97640.3	53831.4	49062.8
Q8VD26	Transmembrane protein 143 [OS=Mus musculus]	0.00758	0.00749	3.1	5	2	10	2	458	51.6	9.26	0.62	2	Tmem143	0	3846.64	16845.9		7676.09	38257.6	28768.1	10273.5	9799.37
Q80XI6	Mitogen-activated protein kinase kinase kinase 11 [OS=Mus musculus]	0.00781	0.00783	3.097	3	2	16	1	850	93.2	8.43	6.21	2	Map3k11	0	3200.52	21172.2	7736.83	11312.1	18764.5	28131.4	25991.1	3588.65
Q8BTC1	Ubiquinol-cytochrome c reductase complex assembly factor 6 [OS=Mus musculus]	0.00792	0.00794	3.092	27	2	16	2	67	7.5	8.21	10.75	2	Uqcc6	0	777132	1.29099e+06	1.53872e+06	1.39422e+06	1.40055e+06	1.27419e+06	878748	615314
Q8CI66	Stomatin-like protein 1 [OS=Mus musculus]	0.00792	0.00794	3.081	6	2	13	2	399	42.9	5.77	2.15	2	Stoml1	0	33918.2	133516	58497.1	19955.1	47597.3	123712	68947.8	34170.8
B7ZCC9	Adhesion G-protein coupled receptor G4 [OS=Mus musculus]	0.00792	0.00793	3.075	1	2	4	2	3073	334	6.62	0.34	2	Adgrg4	0	24583.7	92529.4	20028.2	17911.6		287608	24121.9
P30558	Proteinase-activated receptor 1 [OS=Mus musculus]	0.00792	0.00793	3.065	7	2	7	2	430	47.8	7.43	0.79	2	F2r	0	172216	80244	363192	12647.9	96474.5	250101	228923	46319.9
P58686	Bublin coiled-coil protein [OS=Mus musculus]	0.00792	0.00793	3.064	11	1	8	1	83	9	4.26	2.3	1	Bbln	0	179838	234105	267708	210627	229595	249641	196439	85514.6
Q3UXL4	Centrosomal protein kizuna [OS=Mus musculus]	0.00804	0.00804	3.059	7	2	22	2	695	76.5	5.62	3.96	4	Kiz	0	30091.5	25513.2	39917.2	63409	44674.3	4814.31	14670.5	18366.8
P10922	Histone H1.0 [OS=Mus musculus]	0.00815	0.00815	3.05	5	1	8	1	194	20.8	10.9	1.33	1	H1-0	0	66475	10032.5	108290	23592.7	79288.4	43962.9	115334	67995.6
Q8BGV9	Cysteine protease ATG4D [OS=Mus musculus]	0.00815	0.00815	3.046	5	2	14	2	474	52.9	8.62	1.41	2	Atg4d	0	48287.8	94535	124565	75744.2	96902.9	124916	113437	32555.5
Q9D8B6	Protein FAM210B, mitochondrial [OS=Mus musculus]	0.00815	0.00815	3.044	7	1	8	1	190	20.3	10.51	1.98	1	Fam210b	0	145566	128576	228989	141719	218303	246940	141157	113060
A2A3V1	A-kinase anchor protein 17B [OS=Mus musculus]	0.00815	0.00815	3.042	2	2	11	2	959	111	8.38	1.83	2	Akap17b	0	23943.9	42385.7	50352.5	58146.9	30651.8	86936.5	21005.2	9300.69
Q8C190	VPS9 domain-containing protein 1 [OS=Mus musculus]	0.00815	0.00815	3.042	4	2	11	2	649	71.2	6.87	1.64	2	Vps9d1	0	30318.3	33915.6	48282.6	47837.4	19789.1	41679.4	31015.4	13544
Q2TL60	Zinc finger protein 667 [OS=Mus musculus]	0.00838	0.00837	3.033	3	2	11	1	609	70.2	9.73	7.23	2	Znf667	1	403136	493898	764897	389848	674116	577860	315989	568181
Q8BMK5	Coiled-coil domain-containing protein 184 [OS=Mus musculus]	0.00838	0.00837	3.031	9	2	9	1	191	20.2	4.16	1.94	2	Ccdc184	0	36489.2	77825.4	144025	118597	123694	120666	106699	83768.5
Q571F5	SPRY domain-containing SOCS box protein 3 [OS=Mus musculus]	0.00849	0.00848	3.027	6	2	8	2	354	39.3	7.85	0.58	2	Spsb3	0	5910.14	22355.4	35238.9	11934.6		9105.92	3887.75	6238.67
Q9R244	Short transient receptor potential channel 2 [OS=Mus musculus]	0.00849	0.00848	3.026	2	2	11	2	1172	130.4	8.25	3.36	2	Trpc2	0	26488.3	32871.3	82084.1	41860.9	30761.8	45362.6	18051	19694
Q60584	F-box/WD repeat-containing protein 2 [OS=Mus musculus]	0.00849	0.00848	3.024	7	2	8	2	422	47.9	6.79	0.83	2	Fbxw2	0	45375	81207.6	67130.7	33790.7	48917.1	104503	125591	68484.2
P39038	Cadherin-4 [OS=Mus musculus]	0.00849	0.00847	3.018	3	2	8	1	913	100	4.81	0.91	2	Cdh4	0	26173.1	62436.1	23218	120903	73982.7	114470	69527.5	92106.4
Q8N7N6	E3 ubiquitin ligase TRAF3IP2 [OS=Mus musculus]	0.00849	0.00847	3.015	7	2	14	2	555	62.4	6.58	4.92	3	Traf3ip2	0	62118.7	75912.5	36711.9	62395.2	76775.3	74488.6	71801.5	42068.7
Q8CGA3	Large neutral amino acids transporter small subunit 4 [OS=Mus musculus]	0.00849	0.00847	3.015	2	1	6	1	568	62.4	7.93	0.42	1	Slc43a2	0	24201.8			12186.3	4313.63	5455.72	27343.1	16712.9
Q8BQQ1	Palmitoyltransferase ZDHHC14 [OS=Mus musculus]	0.00849	0.00847	3.011	4	2	10	1	489	53.6	8.05	2.53	2	Zdhhc14	0			38929.4		47262	59287.4	34235.6
Q8CI96	CAP-Gly domain-containing linker protein 4 [OS=Mus musculus]	0.00849	0.00847	3.009	3	2	12	2	704	75.7	8.62	1.41	2	Clip4	0	51975.4	86640.2	162150	104129	126106	184561	161465	123756
Q9CX47	DNA repair protein XRCC2 [OS=Mus musculus]	0.00849	0.00847	3.009	10	2	13	2	278	31.4	6.52	1.01	2	Xrcc2	0	75508.4	29393.4	39330.8	38263.4	113042	88211.2	167794	50865.8
Q9R1Z7	6-pyruvoyl tetrahydrobiopterin synthase [OS=Mus musculus]	0.00848	0.00847	3.006	24	2	10	2	144	16.2	6.52	1.58	2	Pts	0	52746.2	55273.7	50136.5	65510.5	19647.4	16094.3	68900.1	8706.08
P97441	Probable proton-coupled zinc antiporter SLC30A3 [OS=Mus musculus]	0.00848	0.00847	3.005	7	2	14	2	388	41.8	6.38	1.93	2	Slc30a3	0	5955.28	48788.6	65391.5	12443.7	40658.2	15205.8	48425.4	24177.3
Q8C0J6	Ankyrin repeat domain-containing protein SOWAHC [OS=Mus musculus]	0.00848	0.00847	3.001	5	2	10	2	512	54.9	6	1.53	2	Sowahc	0	38335.4	21262.8	113985	47703.7	64940.8	81177.8	44435.1	103627
P28662	Membrane protein BRI3 [OS=Mus musculus]	0.00848	0.00846	2.99	13	1	8	1	125	13.6	8.41	0.78	1	Bri3	0	129003	129244	161477	86044.9	149942	134725	102223	63212.5
P01108	Myc proto-oncogene protein [OS=Mus musculus]	0.00848	0.00846	2.989	6	2	15	2	454	50.6	5.58	2.9	2	Myc	0	50237	51146.5	135477	41029.2	62912.6	68902.5	53213.8	33157.3
Q62066	Paired mesoderm homeobox protein 2A [OS=Mus musculus]	0.00848	0.00846	2.988	10	2	12	1	280	29.4	8.76	3.76	2	Phox2a	1	273708	185550	298944	246853	262595	400386	262566	157214
Q7M6Z0	Reticulon-4 receptor-like 2 [OS=Mus musculus]	0.00848	0.00846	2.987	3	1	8	1	420	46	7.65	3.06	1	Rtn4rl2	0	621009	587730	705615	597565	616094	692353	555195	515170
Q8BGY6	Lactosylceramide 1,3-N-acetyl-beta-D-glucosaminyltransferase [OS=Mus musculus]	0.00848	0.00846	2.98	8	2	14	2	376	43.9	9.1	2.23	2	B3gnt5	0	64728.4	66629.1	347697	73477.8	66911.9	75346.5	21743.1	39744.1
Q62168	Keratin, type I cuticular Ha2 [OS=Mus musculus]	0.00859	0.00857	2.977	4	2	8	1	407	46.4	4.82	3.7	2	Krt32	0						75223.9
Q6ZPK7	Lateral signaling target protein 2 homolog [OS=Mus musculus]	0.00859	0.00857	2.976	6	2	10	2	905	99.7	5.1	0.44	3	Zfyve28	0	2831.96		12196		6171.06	6315.65	11815.8
Q9D342	Transmembrane protein 170A [OS=Mus musculus]	0.00871	0.00868	2.975	14	1	4	1	144	15.2	9.1	0.17	1	Tmem170a	0	12368.7	27473.3	14467.2		9356.97	23484.4	5100.15
Q01149	Collagen alpha-2(I) chain [OS=Mus musculus]	0.00871	0.00868	2.974	1	2	13	2	1372	129.5	9.19	3.35	2	Col1a2	0	19924.5	16016.3	94141.8	29662.3	62724.8	76614.1	65776.6	37537.3
Q61409	cGMP-inhibited 3',5'-cyclic phosphodiesterase 3B [OS=Mus musculus]	0.0087	0.00868	2.971	2	2	17	2	1100	122.1	5.71	4.39	2	Pde3b	0	240373	197789	303195	238299	264234	165069	218365	173754
Q8R4G6	Alpha-1,6-mannosylglycoprotein 6-beta-N-acetylglucosaminyltransferase A [OS=Mus musculus]	0.00882	0.00879	2.967	3	2	8	2	740	84.5	8.19	0.67	2	Mgat5	0	1432.91	9171.25	59348.9	1433.98	15760.3	14705.7	4540.4	8995.23
Q3UJC8	Uncharacterized protein C5orf34 homolog [OS=Mus musculus]	0.00882	0.00879	2.964	6	2	14	2	639	72.2	7.23	1.41	2		0	105736	43739	109509	133872	60510.4	88925.1	102278	36676.1
Q5M956	BTB/POZ domain-containing protein KCTD1 [OS=Mus musculus]	0.00882	0.00878	2.963	6	2	16	1	257	29.4	7.08	10.95	2	Kctd1	0	18185.3	272356	236807	223284	204306	300494	224043	130334
Q8BSE0	Regulator of microtubule dynamics protein 2 [OS=Mus musculus]	0.00882	0.00878	2.957	10	2	11	2	410	47	7.56	0.94	3	Rmdn2	0	15475.1	24984	21125.9	18916.4	16351.3	22575.4	15598.6	6792.33
Q9DBG1	Sterol 26-hydroxylase, mitochondrial [OS=Mus musculus]	0.00882	0.00878	2.95	5	2	5	2	533	60.7	9.14	0.76	2	Cyp27a1	0	51226.7	27536.7	69606.6	6551.85	98796.2	155174	50164.8	11303.9
Q8K0W9	Diphthamide biosynthesis protein 3 [OS=Mus musculus]	0.00893	0.00889	2.946	20	1	8	1	82	9.3	4.09	1.08	1	Dph3	0	83129.6	28046.1	114311	42430.8	21281.8	79935.4	37706.7	5786.29
Q91V51	Polyglutamylase complex subunit TTLL1 [OS=Mus musculus]	0.00893	0.00889	2.945	7	2	5	2	423	49.1	8.72	0.72	2	Ttll1	0	11986.4		60049.4	16189.1	17927.2	33436.3		10764.6
Q9Z2E9	Seipin [OS=Mus musculus]	0.00893	0.00889	2.942	5	2	17	2	383	43.1	6.14	4.65	2	Bscl2	0	168760	247796	268840	242393	179248	230312	207563	106491
Q9ERE8	Talin rod domain-containing protein 1 [OS=Mus musculus]	0.00904	0.009	2.936	8	2	11	2	362	37.8	8.15	1.1	2	Tlnrd1	0	21987.4	22053.1	23180.2	33476.6	45092.8	20252.1	16725.8	11628.5
Q8K0U3	Transmembrane protein 17 [OS=Mus musculus]	0.00939	0.00933	2.918	16	2	12	2	198	22.6	6.3	0.56	2	Tmem17	0	45073.9	54597	71599.4	54958.9	65437.3	36973.7	28592.8	29731.8
Q6Q783	Histone-lysine N-methyltransferase KMT5C [OS=Mus musculus]	0.00939	0.00933	2.912	5	2	8	2	468	53.1	9	0.51	2	Kmt5c	0	3098.72		15765.4	5264.58	19028.5	16498.5	12776.9	5883.96
Q6P1H1	Lysosomal membrane ascorbate-dependent ferrireductase CYB561A3 [OS=Mus musculus]	0.00939	0.00933	2.91	7	2	16	2	242	27.1	9.36	8.12	2	Cyb561a3	0	698348	503593	424665	225864	336862	430655	296914	210255
Q8BYM5	Neuroligin-3 [OS=Mus musculus]	0.00939	0.00933	2.899	3	2	13	1	825	91.1	5.8	1.76	2	Nlgn3	0	36624.5	67618.6	146228	152449	76694.4	48579.6	89654.4	204834
Q3U595	Synaptic plasticity regulator PANTS [OS=Mus musculus]	0.0095	0.00944	2.885	16	2	13	2	105	12.5	8.12	3.87	2		0	55125.6	45747.6	75742.3	72780.3	37619	42571.3	34936.1	16802.6
Q4QRL3	Coiled-coil domain-containing protein 88B [OS=Mus musculus]	0.0095	0.00944	2.883	2	2	9	2	1481	166.5	5.33	0.35	2	Ccdc88b	0	636561	972455	1.0396e+06	897168	1.1928e+06	527423	856612	631048
Q8C262	Interferon-inducible GTPase 5 [OS=Mus musculus]	0.00962	0.00954	2.876	8	2	6	2	412	45.1	9.58	0.98	2	Irgc	0	164606	385626	334037	172688	370996	608505	329826	369313
Q8BWG9	Calcium release-activated calcium channel protein 1 [OS=Mus musculus]	0.00973	0.00965	2.87	4	1	8	1	304	33	7.06	0.85	1	Orai1	0	259463	202546	322398	213357	214048	265735	201379	188288
Q8CBW7	Cysteine-rich hydrophobic domain-containing protein 1 [OS=Mus musculus]	0.00996	0.00988	2.863	9	2	10	1	227	25.8	4.58	2.48	2	Chic1	0	5447.56		75994.8	92208.5	119249	122095	79724.4	17402.2
Q9JJC9	Homocysteine-responsive endoplasmic reticulum-resident ubiquitin-like domain member 2 protein [OS=Mus musculus]	0.00996	0.00987	2.855	6	2	8	2	404	44.5	5.07	0.73	2	Herpud2	0	4195.45	17870.2	37800.6	9731.47	8925.49	35381
O70628	High affinity cGMP-specific 3',5'-cyclic phosphodiesterase 9A [OS=Mus musculus]	0.00996	0.00987	2.854	6	2	18	2	534	61.6	5.95	4.26	3	Pde9a	0	55285.3	61230.8	45622.4	29703.7	71037.1	56246.8	31930.6	26925.3
Q812G0	Alpha-1,3-mannosyl-glycoprotein 4-beta-N-acetylglucosaminyltransferase A [OS=Mus musculus]	0.00996	0.00987	2.853	5	2	10	2	535	61.4	7.62	0.71	2	Mgat4a	0		49570.2	29603.2	30910.4	56111	19697	50268.8	31715.6

### Sheet: Results
Accession	adj.P.Val_FLAG_vs_STREP	P.Value_FLAG_vs_STREP	logFC_FLAG_vs_STREP	Gene.Symbol
Q60760	4.94351e-06	5.78459e-10	1.44176	Grb10
Q9D8V0	0.000644061	1.50728e-07	1.01538	Hm13
Q8C863	0.00901072	3.16313e-06	-0.763762	Itch
Q8K2T4	0.0217478	1.01792e-05	0.799451	Uqcc3
Q99MK8	0.02995	2.14781e-05	-0.845635	Grk2
B1ARD6	0.02995	2.33535e-05	0.725001	Slfn9
Q62095	0.02995	2.4532e-05	1.19154	Ddx3y
Q9CR88	0.033423	3.48727e-05	0.512086	Mrps14
P00416	0.033423	3.51985e-05	0.69979	mt-Co3
Q62520	0.0600288	7.10417e-05	0.741972	Zic2
P31254	0.0600288	8.20845e-05	-0.800848	Uba1y
P10630	0.0600288	8.42904e-05	-0.416832	Eif4a2
Q9D2R8	0.0725685	0.00011039	0.505095	Mrps33
P11928	0.0853245	0.000149762	0.509334	Oas1a
Q6PGH0	0.0819718	0.000134286	2.23811	Ubtd2
Q6ZPJ0	0.125879	0.000235673	-1.71989	Tex2
P39061	0.12694	0.000252513	0.403018	Col18a1
Q62361	0.130652	0.000287597	0.751568	Trh
P52800	0.130652	0.000295765	1.7104	Efnb2
P79457	0.130652	0.000311778	-1.2361	Uty
P19536	0.130652	0.000332993	0.317537	Cox5b
Q6ZWU9	0.130652	0.000342208	0.326759	Rps27
P56280	0.130652	0.000358891	-0.494834	Tcl1a
Q9DC71	0.130652	0.000376917	0.48151	Mrps15
Q9DBE0	0.130652	0.000382203	-0.446965	Csad
O35639	0.174916	0.000534643	-0.483535	Anxa3
P03921	0.174916	0.000552626	0.384151	Mtnd5
O88509	0.183327	0.00060065	0.270325	Dnmt3b
Q8R1S9	0.185066	0.000659583	0.297234	Slc38a4
P10107	0.185066	0.0006729	-0.415393	Anxa1
Q91VY9	0.185066	0.000688619	0.270031	Znf622
Q9D6N1	0.185066	0.000703029	-0.583553	Ca13
Q99NB1	0.185066	0.000721471	-1.16661	Acss1
P21981	0.185066	0.000761608	-0.594165	Tgm2
Q7TMF3	0.185066	0.000774841	0.251159	Ndufa12
Q8VC28	0.185066	0.000779592	-1.71713	Akr1c13
P00848	0.187469	0.00082243	0.462443	Mtatp6
Q4U4S6	0.187469	0.0008454	-1.83771	Xirp2
Q9CQ21	0.187469	0.000856596	-0.333913	Mcts2
Q08189	0.187469	0.000925815	0.382445	Tgm3
Q91YR9	0.187469	0.000926841	-0.302643	Ptgr1
P70423	0.187469	0.000945142	0.289231	Slc7a3
P82343	0.187469	0.000972293	-0.46768	Renbp
O88958	0.187469	0.000985398	-0.210229	Gnpda1
P19783	0.187469	0.000992595	0.220097	Cox4i1
Q9QUN7	0.187469	0.00101475	-1.06811	Tlr2
P17809	0.187469	0.00103101	0.273079	Slc2a1
O08663	0.199941	0.001123	0.295519	Metap2
P47857	0.199984	0.00114664	-0.352022	Pfkm
Q9CQ74	0.216642	0.00127683	0.402425	Leprotl1
Q14AT2	0.216642	0.00132551	0.926726	Tex11
Q99KR6	0.216642	0.00137386	0.419666	Rnf34
Q6ZWS8	0.216642	0.00139096	1.26721	Spop
Q9NWG9	0.216642	0.00139703	1.35907	Mageh1
Q6PCM1	0.216642	0.00139843	0.304881	Kdm3a
P29391	0.216642	0.00141961	-0.390514	Ftl1
Q8BWW4	0.227371	0.00152708	0.282491	Larp4
Q9CR61	0.227371	0.00156263	0.232268	Ndufb7
O08969	0.227371	0.00156973	0.257526	Phlda2
P26187	0.230964	0.00165573	-0.405441	Mgmt
Q66X05	0.230964	0.00168075	-0.482114	Nlrp4f
Q8JZR0	0.230964	0.00168111	0.446928	Acsl5
Q9QY39	0.230964	0.00171161	0.422686	Pdzd4
Q921W4	0.230964	0.00172966	-0.600651	Cryzl1
P54071	0.236129	0.00179598	-0.283704	Idh2
P27782	0.246587	0.00192211	0.70332	Lef1
P11404	0.246587	0.00193323	-0.24515	Fabp3
Q60967	0.258561	0.00205736	-0.450915	Papss1
Q64691	0.260674	0.00210467	1.3009	Capn3
B9EJ86	0.263258	0.00215634	-0.427747	Osbpl8
P28271	0.268983	0.0022347	-0.314192	Aco1
Q7TMC8	0.278756	0.00242954	-0.423251	Fcsk
Q60963	0.278756	0.00246462	1.87073	Pla2g7
Q9CQ56	0.278756	0.00246619	0.275278	Use1
P41230	0.278756	0.00252306	-0.39738	Kdm5c
Q61609	0.278756	0.00255229	-0.532059	Slc20a1
P62274	0.278756	0.00256173	0.433898	Rps29
O08609	0.278756	0.00256262	-0.82469	Mlx
P57787	0.278756	0.00257685	0.359021	Slc16a3
Q8JZV9	0.279675	0.00261806	-0.481451	Bdh2
Q8R3U1	0.284329	0.0026949	-0.455433	Plaat3
P28740	0.287973	0.00276313	0.381184	Kif2a
Q6IQX8	0.292906	0.0028922	0.287799	Znf219
Q9CPQ1	0.292906	0.00291562	0.288412	Cox6c
Q5DTZ0	0.292906	0.0029718	0.466756	Nynrin
Q9CQ69	0.292906	0.00299684	0.361945	Uqcrq
O55057	0.292906	0.00299748	-0.328602	Pde6d
Q61024	0.292906	0.00301612	-0.311876	Asns
Q9CY64	0.296391	0.00308668	-0.24794	Blvra
Q9CPT5	0.304172	0.00320331	0.602543	Nop16
P56391	0.308936	0.00332532	0.389334	Cox6b1
A2AG58	0.308936	0.00335737	0.578137	Bclaf3
Q9CPN8	0.308936	0.00336193	0.318025	Igf2bp3
Q5SNZ0	0.309567	0.00340502	-0.649296	Ccdc88a
Q8C5D8	0.320639	0.00356432	-0.234077	Pias2
O70472	0.321667	0.00365318	0.315565	Tmem131
Q3U821	0.321667	0.00369387	0.287481	Wdr75
O54724	0.321667	0.0037004	-0.334994	Cavin1
Q80W14	0.321667	0.0037491	-0.313032	Prpf40b
Q7TNS8	0.321667	0.00381175	0.308546	Epop
P43275	0.321667	0.00383118	-0.345568	H1-1
Q3US41	0.321667	0.00390882	0.331866	Esrp1
Q811P8	0.321667	0.00394297	-0.284491	Arhgap32
Q8CG76	0.321667	0.00397286	-0.21832	Akr7a2
Q61066	0.321667	0.00398452	0.253939	Nr0b1
Q8BLB7	0.321667	0.00404119	0.995302	L3mbtl3
Q8C9X6	0.321667	0.00405647	-1.32591	Epc1
Q9WUL7	0.321667	0.0040996	-0.27272	Arl3
Q9D855	0.321667	0.00410271	0.270542	Uqcrb
P48036	0.330751	0.00427784	-0.284041	Anxa5
O08573	0.330751	0.00430551	0.7763	Lgals9
Q3SYK4	0.330751	0.00435913	0.608746	Vrtn
Q9CPX7	0.330751	0.00439882	0.334352	Mrps16
Q9D7S7	0.330751	0.00444235	0.352692	Rpl22l1
Q62255	0.330751	0.00450411	0.817982	Sall3
Q9D8T2	0.330751	0.00451571	-1.30756	Gsdmd
Q9D273	0.330751	0.00457147	-0.923575	Mmab
Q8VCN5	0.330751	0.0046066	-0.221215	Cth
P09803	0.330751	0.00463676	0.206324	Cdh1
O55242	0.330751	0.00464429	0.317326	Sigmar1
Q8R1S0	0.334307	0.00474416	-0.285286	Coq6
Q9JI75	0.334307	0.00477246	-0.291384	Nqo2
Q8K5C0	0.338355	0.00490656	0.485769	Grhl2
Q6P8X1	0.338355	0.00502734	-0.322178	Snx6
Q924S8	0.338355	0.00502881	0.777308	Spred1
P20863	0.338355	0.00503331	1.30798	Gdf1
Q9WVC6	0.338355	0.00506409	0.660478	Sgk1
P70700	0.338355	0.0050678	0.243055	Polr1b
P02088	0.342828	0.00524129	-0.641178	Hbb-b1
Q99LS3	0.342828	0.0052741	-0.260269	Psph
Q3UKZ7	0.342828	0.00527835	1.56063	Arl14epl
Q9EP71	0.342828	0.00529526	-0.445526	Rai14
Q80UZ2	0.347811	0.00542284	0.21606	Sdad1
Q9QYY0	0.347811	0.00546657	0.22837	Gab1
Q14C51	0.347811	0.00556713	0.259214	Ptcd3
P61922	0.347811	0.00564633	-0.67213	Abat
Q9CYY7	0.347811	0.00570035	0.666913	Prelid3b
P50396	0.347811	0.00578517	-0.24015	Gdi1
P12367	0.347811	0.00584941	-0.207071	Prkar2a
P97372	0.347811	0.00591306	0.24164	Psme2
Q3UQ84	0.347811	0.00599517	-0.281722	Tars2
P31001	0.347811	0.0060416	-0.793171	Des
Q64261	0.347811	0.00606274	-0.251549	Cdk6
P70281	0.347811	0.00609859	-0.281924	Sycp3
Q9CRB3	0.347811	0.00611489	0.478499	Urah
P63325	0.347811	0.00612024	0.584881	Rps10
Q9CPZ6	0.347811	0.00614654	-0.516334	Ormdl3
Q9WV96	0.347811	0.00615375	0.343537	Timm10b
Q8R2U0	0.347811	0.00617628	0.212445	Seh1l
Q8BSU7	0.347811	0.00618991	-0.42715	Mob3a
Q924H5	0.347811	0.00624959	-0.358976	Rad51c
Q9CQJ8	0.347811	0.0062871	0.230693	Ndufb9
P00405	0.347811	0.00630191	0.271426	Mt-co2
Q9Z248	0.347811	0.00632843	0.3672	Aebp2
Q69ZN6	0.347811	0.00638521	0.671682	Gnptab
Q8R003	0.347811	0.00639576	1.44843	Mbnl3
P46660	0.347811	0.00640415	0.246674	Ina
Q5SF07	0.347811	0.00644236	-0.212907	Igf2bp2
Q9JMH9	0.347811	0.00652232	-0.293283	Myo18a
Q8C0M9	0.347811	0.00655795	-0.225952	Asrgl1
Q8CHG3	0.347811	0.00657766	0.301321	Gcc2
Q99KR3	0.347811	0.00662841	-0.230335	Lactb2
Q9EQF6	0.347811	0.00665621	0.680613	Dpysl5
Q9Z1M0	0.347811	0.00668935	1.11018	P2rx7
Q9D8E6	0.347811	0.0067426	-0.39059	Rpl4
Q60707	0.347811	0.00676479	1.36671	Tbx2
Q4VAE3	0.347811	0.00679669	-0.470655	Tmem65
Q61330	0.360857	0.00727228	-1.91949	Cntn2
Q6P9J5	0.360857	0.00716501	-0.488987	Kank4
Q9D9G3	0.360857	0.00724253	0.653646	Chic2
O35710	0.360857	0.00732682	0.2792	Noct
P03966	0.360857	0.00734463	0.875821	Mycn
Q9ES56	0.360857	0.0073512	-0.434049	Trappc4
Q8K0T4	0.360857	0.00746715	-1.16601	Katnal1
P18911	0.360857	0.00756806	0.239985	Rarg
P08122	0.360857	0.00760658	-0.938994	Col4a2
F8VQB6	0.360857	0.00761993	0.364293	Myo10
P07214	0.360857	0.00763366	0.284811	Sparc
P34914	0.360857	0.00768115	-0.18389	Ephx2
O35680	0.360857	0.00772438	0.541953	Mrps12
P47962	0.360857	0.00774069	0.328667	Rpl5
Q3UIA2	0.360857	0.00779404	-0.321342	Arhgap17
P68040	0.360857	0.00781992	0.504048	Rack1
Q8BJW5	0.360857	0.00783611	0.30275	Nol11
Q9DC51	0.360857	0.0078847	0.207412	Gnai3
P27546	0.360857	0.00790146	-0.211283	Map4
Q62521	0.360857	0.00792955	0.292533	Zic3
Q811J3	0.360857	0.00793835	0.250901	Ireb2
Q5SXY1	0.362042	0.00800678	-0.77654	Specc1
Q9CWK8	0.364357	0.00816479	-0.162782	Snx2
Q80TS5	0.364357	0.00817597	0.243068	Znf423
Q8VDY9	0.364357	0.00828343	-0.521975	Caap1
Q9ESC8	0.364357	0.00829455	0.247286	Aff4
P15626	0.364357	0.00831599	-0.243309	Gstm2
Q9D1G5	0.364357	0.00834419	-0.278572	Lrrc57
P33215	0.364357	0.00835643	-0.313076	Nedd1
Q69ZR2	0.366734	0.00845386	-0.233456	Hectd1
Q78WZ7	0.367521	0.00851499	0.28844	Polr1f
P60521	0.367684	0.00858696	-0.25412	Gabarapl2
Q91W39	0.367684	0.00860482	0.245922	Ncoa5
Q9ET01	0.36936	0.00871471	-1.9792	Pygl
Q8BJZ4	0.36936	0.00873049	0.264803	Mrps35
P25322	0.369779	0.00878367	0.622673	Ccnd1
Q9D850	0.370736	0.00884978	0.872673	Tmem68
Q60I26	0.370923	0.00889764	-0.438042	Als2cl
Q8K3G9	0.372698	0.00900044	-0.337523	Appl2
Q9CWE0	0.372698	0.00902744	0.275448	Mtfr1l
Q99MV2	0.37333	0.00908644	-0.279508	Tex19.1
Q3TC72	0.374952	0.00916977	-0.379767	Fahd2a
Q9CQR2	0.376591	0.00931089	0.563085	Rps21
P84084	0.376591	0.00938953	0.22058	Arf5
Q8C167	0.376591	0.00945461	0.348238	Prepl
Q61733	0.376591	0.00949095	0.261211	Mrps31
Q63844	0.376591	0.00958916	-0.186333	Mapk3
Q99M07	0.376591	0.00961338	0.99136	Coa5
P63276	0.376591	0.00961378	0.506486	Rps17
Q6P1C6	0.376591	0.00961538	0.966992	Lrig3
P00015	0.376591	0.00968283	0.268827	Cyct
Q9D9V3	0.376591	0.00968622	-0.500704	Echdc1
Q61390	0.378617	0.0104556	-1.85862	Cct6b
Q9CR57	0.376591	0.00976541	-0.773287	Rpl14
Q6PAL0	0.376591	0.00986492	0.227177	Bend3
Q99KD6	0.376591	0.00986917	0.265813	Cox7a2l
Q9CV28	0.376591	0.00992448	0.325079	Mindy3
P02340	0.376591	0.00999116	0.239631	Tp53
P13595	0.376591	0.00999118	0.367988	Ncam1
P62242	0.376591	0.0100222	-0.809535	Rps8
P47934	0.376591	0.0100471	-0.537624	Crat
O08581	0.376591	0.0100942	0.434993	Kcnk1
O89110	0.376591	0.0102102	-0.562605	Casp8
Q8BYW9	0.376591	0.0102133	-0.616021	Eogt
Q9JKF1	0.376591	0.0102352	-0.163909	Iqgap1
Q62393	0.376591	0.0102646	-0.246843	Tpd52
P97464	0.376591	0.0102675	0.745605	Ext1
Q9CQZ6	0.376837	0.0103183	0.238207	Ndufb3
P56379	0.378617	0.0104433	0.267965	Atp5mj
E9Q8D0	0.385916	0.0107598	0.208808	Dnajc21
P47964	0.385916	0.0110308	-0.781813	Rpl36
Q9DAM5	0.385916	0.0110352	-0.571619	Slc25a19
Q9QZQ1	0.385916	0.0110711	-0.260017	Afdn
G5E8K5	0.385916	0.0111341	-0.866049	Ank3
Q91VC7	0.385916	0.0111366	-0.709643	Ppp1r14a
P11260	0.385916	0.0111483	0.20532	Lire1
P58064	0.385916	0.0111565	0.235343	Mrps6
Q8BHX3	0.385916	0.0111756	0.269026	Cdca8
Q9DBF1	0.385916	0.0111897	-0.163746	Aldh7a1
O35717	0.385916	0.0111904	0.407204	Socs2
Q6ZQ58	0.385916	0.0111991	0.366413	Larp1
Q5NCX5	0.389421	0.0114157	0.442647	Neurl4
Q9WTS6	0.389421	0.0115384	0.401298	Tenm3
A6H687	0.389421	0.01154	0.805142	Sac3d1
Q3THJ3	0.389421	0.0115488	0.253236	Eif1ad
Q921M7	0.389421	0.0116027	-0.184385	Cyrib
P97858	0.389421	0.0116071	0.354674	Slc35b1
Q8R127	0.389421	0.0116197	-0.32692	Sccpdh
Q8K2W6	0.392733	0.0118212	-1.13061	Phf13
P17710	0.392733	0.0118594	-0.228259	Hk1
Q99KR7	0.392733	0.011905	0.216283	Ppif
Q9D7K2	0.392733	0.0119477	-0.378929	Ten1
Q922Q6	0.392733	0.0119483	0.727703	Abhd14a
P97789	0.394718	0.0120801	-0.278508	Xrn1
Q9CR86	0.394718	0.0121011	-0.185697	Carhsp1
Q8R2Y8	0.395047	0.0123495	0.229656	Ptrh2
Q80SY5	0.395047	0.0123576	0.220685	Prpf38b
Q8K114	0.395047	0.0125019	0.180409	Ints9
O35130	0.395047	0.0125364	0.255055	Emg1
E9PV87	0.395047	0.012551	-0.593095	Talpid3
Q99K46	0.395047	0.0125933	-0.296188	Usp11
Q3TUF7	0.395047	0.0125971	0.389379	Yeats2
Q91VW3	0.395047	0.012615	-0.211262	Sh3bgrl3
Q8C262	0.395047	0.0126411	-0.807872	Irgc
Q8C142	0.395047	0.0126467	-0.446804	Ldlrap1
Q3U595	0.395047	0.0126492	0.890917
Q9CX47	0.395047	0.0126659	-1.24849	Xrcc2
Q9JJQ0	0.399468	0.0129951	0.60393	Pigb
Q9R0Z9	0.399468	0.0130225	-0.28548	Dlc1
Q61753	0.399468	0.0130605	-0.182167	Phgdh
Q8R2N2	0.399468	0.0130638	0.211016	Utp4
A2ARV4	0.399468	0.013127	0.195358	Lrp2
Q3U1T9	0.399468	0.0131414	-1.41586	Dennd1b
Q8K4F6	0.399468	0.013199	0.218999	Nsun5
Q8C1D8	0.399468	0.013225	0.170653	Iws1
Q99JH7	0.399468	0.0132284	-0.650618	Clstn3
P35979	0.40131	0.0133363	0.303567	Rpl12
Q9ES28	0.401417	0.0133868	-0.185669	Arhgef7
Q8R3I3	0.40439	0.0135914	-0.198223	Cog6
P21995	0.40439	0.0136896	0.181716	Emb
Q61865	0.40439	0.0137548	0.565742	Mia
P53808	0.40439	0.0138752	-0.636856	Pctp
A2AJK6	0.40439	0.0139096	0.377462	Chd7
Q8CG14	0.40439	0.0139311	-0.899101	C1s1
Q61576	0.40439	0.0139682	0.191793	Fkbp10
P62754	0.40439	0.0139806	-0.748624	Rps6
Q9D8M4	0.40439	0.0140057	0.235248	Rpl7l1
O54785	0.40439	0.0140433	-0.251737	Limk2
Q6ZQH8	0.40439	0.0141719	0.162551	Nup188
Q99L13	0.40439	0.014183	-0.199451	Hibadh
Q3UBG2	0.40439	0.0141841	-0.722011	Pid1
Q8BPK2	0.40439	0.0142802	0.632776	Zcchc3
Q9QUH0	0.40439	0.0143199	-0.357924	Glrx
Q8CH77	0.40439	0.0143397	0.396731	Nav1
P42337	0.40439	0.0143466	0.523871	Pik3ca
Q8VE38	0.40439	0.0143873	0.220403	Oxnad1
Q3UMW7	0.40439	0.0144102	-0.382382	Mapkapk3
P62267	0.40439	0.0144323	-0.394222	Rps23
Q9CYD3	0.404707	0.014491	0.24712	Crtap
Q8JZN7	0.407054	0.0146227	0.252023	Rhot2
P54923	0.408307	0.0147747	-0.202448	Adprh
P02469	0.408307	0.014775	0.264028	Lamb1
Q80Y17	0.408307	0.014811	-0.192026	Llgl1
Q9D6T1	0.414023	0.0150668	-0.298974	Tube1
P63323	0.41429	0.0151559	0.296697	Rps12
A6PWY4	0.41429	0.0151735	0.259788	Wdr76
Q8BWT5	0.414629	0.0152344	-0.630005	Dip2a
Q9DB29	0.415632	0.0153551	-0.224539	Iah1
P49442	0.415632	0.0154511	-0.285331	Inpp1
Q922B1	0.415632	0.0155793	-0.424265	Macrod1
P97363	0.415632	0.0156147	0.19993	Sptlc2
Q9DAS9	0.415632	0.0156232	-0.259825	Gng12
Q9JJY4	0.415632	0.0156675	0.172106	Ddx20
Q501J2	0.415632	0.0157223	-0.81424	Antkmt
Q64512	0.415632	0.0157821	0.733247	Ptpn13
Q9CWY3	0.415632	0.0158458	-0.25591	Setd6
O89086	0.415632	0.0159112	0.212388	Rbm3
Q9QYC0	0.415632	0.0159513	-0.201281	Add1
Q7TN89	0.415632	0.0159875	0.153034	Eras
Q8K2H1	0.415632	0.0160099	0.249416	Pphln1
Q3TW96	0.415632	0.016029	-0.195102	Uap1l1
Q9Z1R4	0.415632	0.0160877	1.43997	D17h6s53e
D3Z7P3	0.415632	0.0161308	0.171431	Gls
P48964	0.415632	0.0161362	0.520132	Cdc25a
Q8BG58	0.415632	0.0161467	-0.661594	P4htm
Q9WV70	0.415834	0.0162937	0.152786	Noc2l
O88844	0.415834	0.0163628	-0.159666	Idh1
Q9D952	0.421282	0.0176972	-1.63587	Evpl
Q80W00	0.415834	0.016423	0.166713	Ppp1r10
Q9DCI3	0.415834	0.0164415	-0.32891	Stard3nl
Q9DC69	0.415834	0.016471	0.167373	Ndufa9
Q91WM3	0.415834	0.0164736	0.275642	Rrp9
Q8VCW8	0.415834	0.0165347	-0.197036	Acsf2
Q9Z1A9	0.415834	0.0165438	-2.01125	Tbc1d8
Q8VCZ8	0.415906	0.0165954	-0.749932	Rpusd1
Q9R1Z8	0.418378	0.0167547	-0.322091	Sorbs3
Q91YJ2	0.418378	0.0168484	-0.199355	Snx4
Q80SW1	0.418378	0.0168552	-0.176765	Ahcyl1
Q99LW0	0.418378	0.0169775	0.301179	Ankrd10
Q9CPY6	0.418378	0.0170029	0.343946	Gid4
Q3UM18	0.418378	0.0170137	0.196123	Lsg1
Q9D6V8	0.418378	0.0170367	0.640596	Paip2
Q3UD01	0.419544	0.0172914	0.760151	Atxn7l3b
Q9CQX4	0.419544	0.0173424	0.460893	Pclaf
P60867	0.419544	0.0174285	0.404723	Rps20
P47199	0.419544	0.017432	-0.263824	Cryz
Q922X9	0.419544	0.0174324	-0.227104	Prmt7
Q8K215	0.419544	0.0174459	0.319127	Lyrm4
Q8BG81	0.419544	0.0174472	0.196696	Poldip3
P70365	0.419544	0.0175152	-0.501937	Ncoa1
Q99KU0	0.419544	0.017526	0.215252	Vmp1
Q8K370	0.421282	0.0176584	-0.257197	Acad10
Q03145	0.421466	0.0178501	0.24617	Epha2
P12970	0.421466	0.0179748	-0.629497	Rpl7a
P58059	0.421466	0.0180573	0.345103	Mrps21
P47802	0.421466	0.0180597	0.172279	Mtx1
P36993	0.421466	0.0180747	-0.230554	Ppm1b
Q9CZ13	0.421466	0.0181823	0.209069	Uqcrc1
Q5HZH2	0.421466	0.0182141	0.293198	Tsr3
Q69ZZ9	0.421466	0.0182428	-0.211751	Macf1
Q8BP56	0.421466	0.0182501	-0.329817	Pgghg
Q8K019	0.421466	0.0183185	0.162664	Bclaf1
Q6NZL6	0.421466	0.0183625	0.731469	Tonsl
P97494	0.421466	0.0183742	-0.219567	Gclc
Q9WVL2	0.421466	0.0183789	-0.285462	Stat2
Q8BFQ6	0.421466	0.0184293	0.382352	Slc49a4
Q8VD12	0.421466	0.0184447	0.367518	Znf385a
Q9D4F8	0.424326	0.0186195	-0.203998	Tubgcp4
Q80WE4	0.424565	0.0186896	0.179109	Kif20b
Q9DB00	0.424565	0.0187294	-0.489138	Gon4l
Q922J9	0.425789	0.0188332	0.186454	Far1
P28575	0.428624	0.0190087	-1.48554	Ipp
Q9WVK0	0.42882	0.0191258	-0.225728	Agtrap
Q9CWU4	0.42882	0.0191392	0.231719
Q8R5K4	0.42882	0.0191734	0.359229	Nol6
Q9DCC8	0.42882	0.0193344	0.229757	Tomm20
P24288	0.42882	0.0193774	-0.158426	Bcat1
Q9JJB9	0.42882	0.0194937	0.715056	Tmem183
Q8K4Q6	0.42882	0.0195151	-0.790513	Neil1
Q8C166	0.42882	0.0195319	-0.166878	Cpne1
Q9CR13	0.42882	0.0195328	-0.307326	Fmc1
Q78PY7	0.42882	0.0195389	0.144143	Snd1
P18572	0.42882	0.0195694	0.205574	Bsg
Q61292	0.429466	0.0196491	-0.337148	Lamb2
P26039	0.430197	0.0197329	-0.225003	Tln1
Q8K3J9	0.430971	0.0198188	0.964884	Gprc5c
O55026	0.432422	0.019957	-1.49468	Entpd2
Q8K368	0.432422	0.0200063	-0.186236	Fanci
Q3U3C9	0.432422	0.0200373	0.34104	Gse1
O55137	0.432956	0.0202093	-0.218463	Acot1
P62301	0.432956	0.0202521	-0.406906	Rps13
Q99N84	0.432956	0.0203765	0.206321	Mrps18b
Q9D8Z1	0.432956	0.0203813	-0.196683	Ascc1
Q922Q2	0.432956	0.0204589	0.234127	Riok1
P70429	0.432956	0.020533	1.18565	Evl
Q8BVE3	0.432956	0.0205506	-0.182693	Atp6v1h
Q8C650	0.432956	0.0205712	-0.335162	Septin10
Q6NZL0	0.432956	0.0205964	0.313849	Mtcl3
B1AZI6	0.432956	0.0206453	0.23223	Thoc2
Q9DAM7	0.432956	0.0206478	-0.199812	Tmem263
Q9DCS2	0.432956	0.02067	-0.261085	Mettl26
Q8CI96	0.433024	0.0207692	-0.733851	Clip4
Q62419	0.433024	0.0208315	-0.204615	Sh3gl1
Q9D2Q2	0.433024	0.020853	-0.397028	Trmt44
Q99MV7	0.433024	0.020876	0.269627	Rnf17
Q9JLG8	0.433434	0.0209684	-0.612992	Capn15
P48025	0.433434	0.0209971	0.253664	Syk
P14206	0.437457	0.0212849	0.392026	Rpsa
Q6ZWV3	0.437457	0.0212944	-0.235847	Rpl10
Q80ZV0	0.439433	0.0214451	-0.18055	Rnaseh2b
Q5F2E7	0.439433	0.0214935	0.232841	Nufip2
Q62351	0.442475	0.021694	0.179806	Tfrc
P19253	0.444671	0.0218728	-0.70568	Rpl13a
Q8BFR1	0.444671	0.0220422	-0.243179	Zc3hav1l
Q9JMF3	0.444671	0.0220605	-0.492051	Gng13
Q8K4Z3	0.444671	0.0220631	-0.19949	Naxe
Q9CPQ8	0.444671	0.0220787	0.175875	Atp5mg
P45448	0.444671	0.0221654	0.299207	Nr5a2
O88291	0.444671	0.0221659	0.227603	Znf326
Q3U0V2	0.445353	0.0222946	-0.476007	Tradd
Q9CWS4	0.445353	0.0223041	0.183225	Ints11
Q2VPQ9	0.446853	0.0224315	0.243313	Meaf6
Q8C6G1	0.446975	0.02249	-0.852526	Cfap410
O35622	0.450583	0.0227242	0.843732	Fgf15
Q8R5F3	0.451012	0.0228333	-0.165934	Oard1
P23475	0.451012	0.0228602	-0.138381	Xrcc6
P59266	0.451012	0.02292	0.474063	Fitm2
O88673	0.451012	0.0232279	-0.296777	Dgka
P00397	0.451012	0.0232287	0.318127	Mtco1
Q8R239	0.451012	0.0232389	-1.45993	Tmem268
P58334	0.451012	0.0232661	0.324209	Klf16
P50171	0.451012	0.0233004	-0.294171	Hsd17b8
G3X9Z4	0.451012	0.023311	0.194311	Pcf11
O09172	0.451012	0.0233487	-0.161563	Gclm
Q3UQ44	0.451012	0.0233671	-0.223537	Iqgap2
Q8BHK0	0.455914	0.0253991	1.71576	Pnma2
Q8R1X6	0.451012	0.02342	-0.242451	Spart
Q60823	0.451012	0.0234595	-0.219098	Akt2
Q9Z262	0.451012	0.0235256	0.279242	Cldn6
Q9D061	0.451012	0.0235375	0.272055	Acbd6
Q8CCP0	0.453546	0.023756	0.328645	Nemf
Q8VE62	0.453546	0.0237759	-0.185334	Paip1
Q62083	0.455914	0.0241375	-0.218914	Pick1
Q9WV18	0.455914	0.0241977	-0.427403	Gabbr1
P52760	0.455914	0.0242044	-0.214548	Rida
Q91Z92	0.455914	0.0242736	0.311582	B3galt6
Q9JJT9	0.455914	0.0242837	0.165267	Phax
Q62425	0.455914	0.0244058	0.228338	Coxfa4
Q7TQE6	0.455914	0.0244403	0.280722	Maco1
Q924K8	0.455914	0.0244987	0.182389	Mta3
P28574	0.455914	0.0246975	0.250693	Max
Q91XA2	0.455914	0.0247826	-0.19695	Golm1
P97304	0.455914	0.024805	0.219844	Polr1d
Q8CJH3	0.455914	0.0249075	0.444654	Plxnb1
Q8BGA9	0.455914	0.0249928	0.209959	Oxa1l
Q9D1R9	0.455914	0.0250796	-0.699039	Rpl34
Q3TJZ6	0.455914	0.0251216	0.210799	Fam98a
Q9ERE3	0.455914	0.0251269	-0.312486	Sgk3
Q8BM75	0.455914	0.0251659	0.247836	Arid5b
Q3THK3	0.455914	0.0252063	0.200815	Gtf2f1
Q8CFE6	0.455914	0.0252641	0.299755	Slc38a2
Q9D5T0	0.455914	0.0253056	0.185542	Atad1
Q9QWH1	0.455914	0.0253886	-0.675561	Phc2
Q61655	0.455914	0.0254324	0.237013	Ddx19a
B1AT66	0.455914	0.0254713	0.616077	Slc16a6
Q08288	0.455914	0.0254888	-0.240593	Lyar
O55142	0.455914	0.0255213	-0.769359	Rpl35a
Q8R1L4	0.455914	0.0255706	-0.275064	Kdelr3
P11930	0.455914	0.025596	0.217927	Nudt19
Q9CUN6	0.455914	0.0256594	1.39192	Smurf1
Q9CYR6	0.455914	0.0256778	-0.153279	Pgm3
P57016	0.455914	0.0256791	0.250888	Lad1
P13020	0.455914	0.0257371	-0.342615	Gsn
Q8CFI7	0.455914	0.0257401	0.139436	Polr2b
Q04447	0.455914	0.0257403	-0.117889	Ckb
Q9DB52	0.455914	0.0258133	1.3988	Pabir1
Q62273	0.455914	0.0259101	0.386433	Slc26a2
Q9QZN1	0.455914	0.0259496	-0.504826	Fbxl17
Q8BXZ1	0.455914	0.0259768	0.233653	Tmx3
Q810L4	0.455914	0.0259806	0.605574	Tmem39b
O54890	0.456398	0.0260616	1.28293	Itgb3
Q6PGC1	0.45752	0.0262318	0.266107	Dhx29
Q8BSS9	0.45752	0.0262356	0.35401	Ppfia2
Q9DCA2	0.45752	0.0262862	0.26236	Mrps11
Q14AX6	0.457573	0.0263449	0.176625	Cdk12
Q3U7R1	0.457573	0.0263964	0.22333	Esyt1
Q9JI08	0.458396	0.0266584	0.557952	Bin3
Q6R2P8	0.458396	0.0266957	-0.547554	Neil2
Q62070	0.458396	0.0267321	1.01923	Pim2
Q9CXW4	0.458396	0.026741	0.239471	Rpl11
O88573	0.458396	0.0267952	-0.531962	Aff1
Q80ZS3	0.458396	0.0268526	0.211312	Mrps26
Q7TNH6	0.458396	0.0269304	-0.564218	Nphp3
Q8BXV2	0.458396	0.0269765	0.263734	Bri3bp
Q9CWH0	0.458396	0.026979	0.161404	Dppa2
P60882	0.458396	0.027057	2.14869	Megf8
Q99LJ8	0.458396	0.0270678	0.543784	Nus1
P62908	0.458396	0.0270954	0.363096	Rps3
A2A863	0.458396	0.0271748	-0.480246	Itgb4
Q9JJ66	0.458396	0.027199	0.205168	Cdc20
Q80W54	0.458396	0.0272484	0.206439	Zmpste24
P55194	0.459274	0.0274507	-0.23905	Sh3bp1
P97358	0.459274	0.027585	-0.534995	Taf1b
Q9R0Y5	0.459274	0.0276161	0.148264	Ak1
Q8R480	0.459274	0.0276191	0.584276	Nup85
Q99K90	0.459274	0.0276301	0.373081	Tab2
Q99LZ3	0.459274	0.0276978	-0.18804	Gins4
Q9DD03	0.459274	0.0277106	1.35283	Rab13
P15066	0.459274	0.0277306	-0.461797	Jund
Q91YU8	0.461804	0.0279374	-0.463333	Ppan
P97360	0.463353	0.028139	0.263307	Etv6
Q9D8B4	0.463353	0.0282167	0.19353	Ndufa11
Q9CWE6	0.463353	0.0283021	-0.214485	Ooep
O88746	0.463353	0.0283021	0.232319	Tom1
Q4PZA2	0.463353	0.0283022	0.285701	Ece1
Q8CI51	0.46417	0.0284064	-0.166095	Pdlim5
P48722	0.465225	0.0285642	-0.329872	Hspa4l
P35293	0.465225	0.0286308	-0.157961	Rab18
Q9CXW3	0.465225	0.0286342	-0.14321	Cacybp
Q9D0N7	0.465867	0.0287283	0.160665	Chaf1b
A9JSM3	0.466898	0.0288465	0.412603	Tmem238
Q8VDV3	0.467015	0.0289253	-0.926827	Rab3il1
Q9CY57	0.467015	0.028963	0.206599	Chtop
Q9EP89	0.467983	0.0292402	0.279066	Lactb
P05480	0.467983	0.0293465	-0.222474	Src
P11438	0.467983	0.0294091	0.152217	Lamp1
Q922R0	0.467983	0.0294335	-0.810395	Prkx
A2A432	0.467983	0.0294686	-0.149509	Cul4b
Q91W45	0.467983	0.029657	0.820919	Paip2b
O08550	0.467983	0.0297086	0.238521	Kmt2b
Q3U1Y4	0.467983	0.0297444	-0.642801	Dennd4b
Q6PGF3	0.467983	0.029756	0.253379	Med16
Q6ZPV2	0.467983	0.0298368	0.170025	Ino80
Q5SXJ3	0.467983	0.0298642	-0.869444	Brip1
P58501	0.467983	0.0298655	0.257306	Paxbp1
P14231	0.467983	0.0298702	0.427649	Atp1b2
Q80TE4	0.467983	0.0299182	-0.766916	Sipa1l2
Q6PGB8	0.467983	0.0299375	0.217502	Smarca1
Q9Z104	0.467983	0.0300069	-0.665246	Hmg20b
Q60865	0.467983	0.030167	0.15204	Caprin1
P54310	0.467983	0.0302053	-0.482075	Lipe
Q62011	0.467983	0.0302495	1.02334	Pdpn
Q8CGP0	0.467983	0.0302982	0.454864	H2bc26
Q8R107	0.467983	0.0303033	0.322878	Prelid1
Q9CZD3	0.467983	0.0303822	-0.131031	Gars1
O08740	0.467983	0.0303878	0.166757	Polr2j
A0A1D9BZF0	0.467983	0.0305006	0.166757	Gcna
O09126	0.467983	0.0305289	0.382516	Sema4d
Q6NS59	0.467983	0.0306039	0.608065	Fam135a
Q9R1Z7	0.467983	0.0307252	1.33377	Pts
P14824	0.467983	0.0307422	-0.141631	Anxa6
Q8BS90	0.467983	0.0308212	0.305316	Bora
Q9WUA6	0.467983	0.0309243	0.309794	Akt3
B2RR83	0.467983	0.0310233	-0.265012	Ythdc2
Q6NSQ7	0.467983	0.0310325	0.156876	Ltv1
P35487	0.467983	0.0310381	0.61046	Pdha2
Q9D8S9	0.467983	0.0310496	-0.20822	Bola1
Q9CZM2	0.467983	0.0310528	-0.685919	Rpl15
P62500	0.467983	0.0310922	-0.203483	Tsc22d1
Q60872	0.467983	0.0310979	0.18768	Eif1a
P21952	0.467983	0.0311039	0.575277	Pou3f1
Q9D115	0.469574	0.0312713	-0.249461	Znf706
Q924Z5	0.469574	0.0313633	0.437582	Tram2
O08989	0.469574	0.0313786	-0.610083	Mras
Q9WUB0	0.469574	0.0314295	-0.323143	Rbck1
Q3UR70	0.470093	0.0315592	0.723943	Tgfbrap1
Q45KJ6	0.470093	0.0316044	0.538612	Lin28b
Q64133	0.470093	0.0316468	0.160007	Maoa
Q64514	0.470093	0.0317051	0.136439	Tpp2
P62911	0.470093	0.0318352	-0.372791	Rpl32
Q9Z1W8	0.481662	0.0346776	-0.720392	Atp12a
P23298	0.470093	0.0318955	2.20338	Prkch
Q80UG5	0.470093	0.0319007	-0.157084	Septin9
Q8R2S9	0.470093	0.0319323	0.196718	Actr8
P99027	0.470093	0.0319824	0.188417	Rplp2
Q5SUC9	0.470093	0.032047	0.209592	Sco1
P35283	0.470093	0.0320693	-0.319018	Rab12
Q8CEZ0	0.498874	0.039271	1.48335	Kctd2
Q8BWT1	0.475506	0.0325761	-0.248028	Acaa2
Q9D4G2	0.475506	0.0325921	0.258593	Hsf2bp
Q8K078	0.475506	0.0326055	0.778571	Slco4a1
Q9JI44	0.475642	0.0326705	0.322304	Dmap1
Q8R1T1	0.475683	0.0327289	0.405506	Chmp7
G5E8B9	0.476183	0.0328835	-0.680198	Zbtb11
O54956	0.476183	0.0329238	-0.187505	Pole2
Q5DTX6	0.476183	0.0329799	0.621077	Jcad
Q8K3A0	0.476183	0.0330876	-0.254749	Hscb
P11881	0.476183	0.0331011	-0.368659	Itpr1
Q8BVA5	0.476183	0.0331301	0.199869	Ldah
Q9CR80	0.476183	0.0331534	0.381209	Fam32a
Q80X85	0.478707	0.0334644	0.214076	Mrps7
Q64685	0.478707	0.0334826	1.32457	St6gal1
Q9CX30	0.478707	0.0334972	0.148416	Yif1b
Q5U4H9	0.481401	0.0337669	0.317245	Ncoa4
Q9DCT1	0.481401	0.0338896	-0.274974	Akr1e2
Q62137	0.481401	0.0339309	1.43636	Jak3
Q9Z2D1	0.481401	0.0339664	-0.21133	Mtmr2
Q99J77	0.481401	0.0339877	-0.128784	Nans
Q7TN12	0.481401	0.0340236	0.420835	Inava
Q9CR27	0.481662	0.03413	-0.258576	Washc3
B2RX88	0.481662	0.0342919	-0.528555	Cspp1
Q8BRK9	0.481662	0.0343252	-0.647324	Man2a2
Q9DCT2	0.481662	0.0343824	0.120029	Ndufs3
Q6DID3	0.481662	0.0343926	0.13698	Scaf8
Q4VBD2	0.481662	0.0344321	0.812627	Tapt1
Q9CYL5	0.481662	0.0344846	0.213331	Glipr2
O08600	0.481662	0.0345405	0.218717	Endog
Q9QYB1	0.481662	0.0347247	-0.168488	Clic4
Q8CFE2	0.481662	0.0347425	-0.166945	Hpf1
P70207	0.494947	0.0378768	-1.06218	Plxna2
P08046	0.481662	0.0348236	1.20292	Egr1
Q08943	0.481662	0.034879	-0.137844	Ssrp1
Q9CZX8	0.481662	0.0348972	-0.207713	Rps19
P37804	0.481662	0.0349342	-0.28195	Tagln
Q99LI5	0.481662	0.0349439	0.187667	Znf281
Q80ZK0	0.481721	0.0350046	0.191349	Mrps10
P70398	0.483825	0.0352477	-0.189905	Usp9x
O35604	0.483825	0.0353139	0.325724	Npc1
Q8BG15	0.483825	0.03537	0.37716	Ctdspl2
E9Q9R9	0.483825	0.0353839	-0.436473	Dlg5
Q6PAQ4	0.486044	0.035603	-0.568325	Rexo4
Q9DB77	0.487527	0.0357687	0.135894	Uqcrc2
P15806	0.488318	0.0359214	0.571045	Tcf3
O35098	0.488318	0.0359896	0.533187	Dpysl4
P70318	0.488318	0.0360526	0.138353	Tial1
Q60756	0.488318	0.0360742	0.872397	Tcf15
Q68FH0	0.488318	0.0361125	0.185072	Pkp4
O55013	0.488908	0.0362133	-0.153624	Trappc3
Q9Z0N2	0.490013	0.036367	-0.257809	Eif2s3y
Q8BXA5	0.490013	0.0364257	0.286119	Clptm1l
Q91YU3	0.490013	0.0364672	0.702293	Msantd4
Q64704	0.491073	0.0366035	0.23195	Stx3
Q78XR0	0.491233	0.0366729	-0.503422	Trappc6a
Q8K2P7	0.491763	0.036807	0.423019	Slc38a1
Q78XF5	0.491763	0.0368276	0.194834	Ostc
Q99JX4	0.4922	0.0369179	0.128803	Eif3m
E9Q349	0.49285	0.0370487	0.47437	Wdr25
Q9R078	0.49285	0.0371173	-0.211952	Prkab1
P14869	0.49285	0.0371933	0.200211	Rplp0
Q8BQR4	0.49285	0.0372651	0.376228	Kansl2
Q8QZY3	0.49285	0.0372989	-0.678387	Dppa3
Q922W5	0.49285	0.0373647	-0.170849	Pycr1
Q99M08	0.49285	0.0374571	0.248159	Arln
Q8BJ71	0.49285	0.0374978	0.154596	Nup93
Q9CQ22	0.49285	0.0375034	0.204462	Lamtor1
P62918	0.49285	0.0375433	-0.710588	Rpl8
Q60989	0.493137	0.0376276	-0.274809	Xiap
O88491	0.493137	0.0376806	0.352202	Nsd1
Q5DU57	0.49589	0.038007	-0.248555	Spata13
Q99KG5	0.496164	0.0381195	0.299015	Lsr
Q9CY16	0.496164	0.0381441	0.180416	Mrps28
Q91VX2	0.49621	0.0382057	0.210297	Ubap2
Q9CXL1	0.496353	0.038357	0.29869	Tmem50a
Q8BGX7	0.496353	0.0384164	-0.310962	Spidr
P70459	0.496353	0.038425	0.165275	Erf
Q6XUX1	0.496353	0.0384873	0.672072	Dstyk
Q9Z1E4	0.496353	0.0385071	-0.406267	Gys1
Q3UHD3	0.509069	0.0421807	1.09431	Mtus2
Q921I0	0.497925	0.0387745	0.627003	Ormdl1
Q3U6U5	0.497925	0.0388566	-0.340115	Gtpbp6
Q9D0U6	0.497925	0.0388764	-0.60709	Maf1
O88990	0.497925	0.0389164	0.294058	Actn3
Q61672	0.497925	0.0389204	0.328312	Slc29a2
P39054	0.498874	0.0390771	-0.219099	Dnm2
Q9D864	0.498874	0.0391294	0.189354	Actr6
Q9JHW4	0.498874	0.0392687	-0.138985	Eefsec
Q8CHI8	0.498874	0.0392983	0.203153	Ep400
Q80XE1	0.498874	0.0393449	0.168835	Ric8b
Q8JZV7	0.499202	0.0394291	-0.197632	Amdhd2
P80315	0.50217	0.0397223	0.117281	Cct4
Q9QXZ0	0.502509	0.0398847	-0.198687	Macf1
Q811G0	0.502509	0.0399597	-0.415772	Bbs9
Q8CHH5	0.502509	0.0400081	0.366977	Bicral
Q80SY6	0.502509	0.0400465	-0.222801	Mapda
Q6NS57	0.502509	0.040056	-0.673834	Mapkbp1
P12787	0.502509	0.040102	0.144004	Cox5a
Q3U2P1	0.503965	0.040331	-0.151743	Sec24a
P57680	0.503965	0.0403361	1.30531	Evc
P47806	0.504177	0.0404252	0.401465	Gli1
O88712	0.504177	0.040471	-0.183237	Ctbp1
Q60790	0.50434	0.0405432	0.470203	Rasa3
Q3TC46	0.504696	0.0406573	-0.307587	Patl1
Q7TSI1	0.504696	0.0407445	0.402089	Plekhm1
P05201	0.504696	0.0407489	-0.191234	Got1
Q9D4J3	0.506369	0.0409432	0.59087	Dcbld1
F8VPK0	0.506479	0.0412461	0.158913	Skic3
Q61469	0.506479	0.0412779	0.79137	Plpp1
P17879	0.506479	0.0412838	0.14444	Hspa1b
Q9DBX2	0.506479	0.0413054	-0.163325	Pdcl
Q99JX7	0.506479	0.0413359	0.132659	Nxf1
Q99LQ4	0.506479	0.0413374	0.302676	Svbp
Q8CI70	0.506479	0.041367	-0.389503	Lrrc20
Q8C547	0.506489	0.0414271	-0.236265	Heatr5b
O08532	0.506687	0.0415475	-0.611969	Cacna2d1
P28028	0.506687	0.0415722	-0.20831	Braf
Q8R116	0.506687	0.0416212	0.991037	Notum
Q921L5	0.506803	0.04169	-0.182475	Cog2
Q80YD1	0.509069	0.0420591	0.157728	Supv3l1
Q60738	0.509069	0.0420937	0.220895	Slc30a1
P15702	0.509069	0.0421814	0.258661	Spn
P53994	0.509069	0.0421963	-0.143284	Rab2a
P50431	0.509069	0.0422756	-0.167199	Shmt1
Q99MW1	0.509069	0.0422933	0.805229	Stk31
Q9CQC7	0.509921	0.0424238	0.204589	Ndufb4
P58389	0.510532	0.0425933	-0.169959	Ptpa
P63166	0.510532	0.0425941	0.168127	Sumo1
Q8C5N3	0.511472	0.0427324	0.154712	Cwc22
Q9DBL1	0.511927	0.0428303	-0.212371	Acadsb
Q9CQ60	0.51537	0.0432338	-0.165888	Pgls
P40630	0.51537	0.0432634	0.177832	Tfam
Q9CQ19	0.51537	0.0432993	0.754122	Myl9
O35350	0.516671	0.043469	-0.165901	Capn1
Q80YS6	0.517672	0.0436138	-0.543316	Afap1
Q99LN9	0.518139	0.0437138	0.123102	Dohh
Q8CHB8	0.519451	0.0438852	1.88901	Ttll5
Q7TSG3	0.519875	0.0439819	0.193629	Fbxo5
Q60670	0.520408	0.0440879	0.492265	Sik1
Q8R2N1	0.521391	0.0442322	0.352045	Aqp3
Q8BH04	0.52182	0.0443297	-0.203241	Pck2
Q8C754	0.521999	0.0444662	0.314983	Vps52
O70503	0.521999	0.0444671	0.115822	Hsd17b12
Q9D4J7	0.523029	0.0446186	0.175982	Phf6
Q791T5	0.523029	0.0447176	0.160544	Mtch1
Q3TZM9	0.523029	0.044771	0.233646	Alg11
Q9JIB0	0.523029	0.0447996	0.221749	Rangrf
Q60775	0.525222	0.0450488	0.386498	Elf1
Q9JJR8	0.52611	0.0452275	0.441296	Tmem9b
Q80TZ9	0.52611	0.0452757	-0.241558	Rere
Q9JI13	0.52611	0.0453212	0.17765	Utp3
O88708	0.52611	0.0454402	0.189056	Orc4
P56959	0.52611	0.0454587	0.133042	Fus
Q9ER41	0.52611	0.0454944	0.201652	Tor1b
O35954	0.52655	0.0456756	-0.860489	Pitpnm1
Q920D3	0.52655	0.0457368	0.213442	Med28
Q9WTX2	0.52655	0.0457523	-0.348443	Prkra
Q3TP92	0.52655	0.0457789	-0.378677	Ctdnep1
P28652	0.526889	0.0459122	-0.393643	Camk2b
P12265	0.526889	0.0459317	0.210701	Gusb
Q5NCI0	0.529021	0.0461795	-0.715769	Urgcp
Q9CWH1	0.529455	0.0463157	0.506284	Zbtb8a
Q9CQA6	0.529455	0.046394	0.473508	Chchd1
Q9D903	0.529455	0.0464706	-0.871383	Ebna1bp2
P10761	0.529455	0.0466075	0.601063	Zp3
Q148R9	0.529455	0.0466243	-1.04991	Rgs9bp
Q8CCK0	0.529455	0.046671	0.187873	Macroh2a2
Q8BG30	0.529455	0.0467047	-0.202775	Nelfa
Q80ZN9	0.529455	0.0467209	-1.08582	Cox6b2
Q921L3	0.529455	0.046775	0.132236	Tmco1
O88532	0.531249	0.0469956	0.207563	Zfr
Q5NCR9	0.532231	0.0472883	0.208331	Nsrp1
Q9CZT8	0.532231	0.0473492	-0.252312	Rab3b
P18653	0.532231	0.0474815	-0.128042	Rps6ka1
Q6NZE7	0.532231	0.0475239	0.456265	Pabir2
P61620	0.532231	0.0475546	0.130286	Sec61a1
Q8K212	0.532231	0.047644	-0.298874	Pacs1
Q3UDE2	0.532231	0.047691	-0.167045	Ttll12
P35980	0.532231	0.0477272	-0.388399	Rpl18
P41241	0.532231	0.04774	-0.280816	Csk
Q02956	0.532231	0.0477574	-0.57073	Prkcz
Q8BHN7	0.532231	0.0477893	-0.188122	Rlig1
O88572	0.532231	0.0478298	0.549072	Lrp6
Q8BG60	0.532937	0.0479727	-0.200197	Txnip
Q920Q8	0.532937	0.0480179	-0.165234	Ivns1abp
Q8CFZ4	0.534588	0.0483354	-0.555508	Gpc3
Q61712	0.534588	0.048354	0.280167	Dnajc1
Q4VGL6	0.534588	0.0483544	0.251767	Rc3h1
Q08639	0.536209	0.0485637	0.19188	Tfdp1
Q9EPE9	0.536442	0.0487003	0.215451	Atp13a1
P41274	0.536442	0.0487104	0.386875	Tnfsf9
Q8CD10	0.536715	0.048798	-0.324791	Micu2
Q6IQY5	0.537036	0.0489018	-0.441844	Cep70
Q9WUM5	0.537036	0.0489528	0.142423	Suclg1
Q8BY71	0.537816	0.0490869	-0.104828	Hat1
Q9CZC8	0.538989	0.049257	-0.210219	Scrn1
Q09143	0.539265	0.0493453	-0.131443	Slc7a1
Q8K1L6	0.54029	0.0495165	0.77493
Q3TZX3	0.54029	0.0495656	-0.177744	Slc25a33
Q8BJF9	0.540833	0.0496787	-0.378659	Chmp2b
Q91VR7	0.540874	0.0497457	-0.309658	Map1lc3a
Q91VE6	0.541523	0.0498838	-0.358139	Nifk
Q8CA72	0.541523	0.0499383	0.211566	Gan
Q9DBB1	0.541523	0.0499955	-0.241043	Dusp6
Q62415	0.542322	0.050165	0.382449	Ppp1r13b
Q8K337	0.542322	0.0502754	-0.203517	Inpp5b
P54754	0.542322	0.0502888	0.218193	Ephb3
Q8CF66	0.542322	0.0503231	0.262141	Lamtor4
Q9R1C7	0.542642	0.0504163	0.138126	Prpf40a
Q9D6I7	0.542847	0.0504989	0.67448	Dipk1a
Q80TE0	0.54367	0.0506885	-0.22284	Rpap1
Q60710	0.54367	0.0507026	-0.114029	Samhd1
Q9QWR8	0.544083	0.0508411	-0.325003	Naga
Q9JK48	0.544083	0.0509223	-0.316081	Sh3glb1
P35917	0.544083	0.0509662	-0.810769	Flt4
P00860	0.544083	0.0510374	0.211799	Odc1
Q9JIX0	0.544083	0.0511076	0.222595	Eny2
Q8C0V9	0.544083	0.051171	-0.763333	Frmd6
Q61586	0.544083	0.051218	0.199856	Gpam
Q60575	0.544083	0.0512997	-0.338939	Kif1b
Q01149	0.544083	0.0513141	-1.01441	Col1a2
Q99K30	0.544589	0.0514256	-0.465552	Eps8l2
Q9JL56	0.545621	0.0515869	0.331572	Gde1
Q8N7N5	0.547683	0.0518878	-0.183356	Dcaf8
Q9R0Q4	0.547683	0.0519646	0.18611	Morf4l2
Q9CQ48	0.547683	0.0519741	-0.110409	Nudcd2
Q8CGB3	0.547814	0.0520507	-0.601506	Uaca
Q9D964	0.547925	0.0521254	-0.460899	Gatm
Q9WTL2	0.551183	0.0524998	0.20311	Rab25
O35488	0.552802	0.0527187	0.164892	Slc27a2
P56376	0.552813	0.0527844	-0.162539	Acyp1
Q9EQH2	0.552856	0.0528532	0.599614	Erap1
Q8VE04	0.553152	0.052965	-1.44418	Mob3b
Q8BHD8	0.553152	0.0530109	-0.227435	Pcmtd2
Q8BUL5	0.55382	0.0531398	-0.393313	Klhl7
P47968	0.554362	0.0532836	0.655565	Rpia
Q9CWR2	0.554362	0.0533812	-0.341022	Smyd3
Q61578	0.554362	0.0534317	-0.148612	Fdxr
Q8BHG9	0.554362	0.0534512	-0.137372	Cggbp1
P53986	0.554857	0.0535948	0.138685	Slc16a1
Q8R146	0.554857	0.0536289	-0.233085	Apeh
Q8R4D1	0.555144	0.0537215	-1.5128	Slc9a8
Q9WTP9	0.555487	0.053829	-0.520655	Vax2
P16015	0.555487	0.0538847	0.321649	Ca3
Q9CZK6	0.555809	0.053981	-0.875079	Anks3
Q64430	0.556105	0.054264	-0.436935	Atp7a
P56812	0.556105	0.0543503	-0.158606	Pdcd5
Q6P3B9	0.556105	0.0543669	0.647598	Rbfa
F6VAN0	0.556105	0.0543683	0.410812	Atf6
Q9JKF6	0.556105	0.0545937	0.229823	Nectin1
Q8WUR0	0.556105	0.0546226	-0.592624
Q3TC93	0.556105	0.0546733	-0.154782	Hs1bp3
Q9CQT5	0.556105	0.0547233	-0.468434	Pomp
P70175	0.556105	0.0547403	0.254974	Dlg3
E9Q5G3	0.556105	0.0547463	0.169942	Kif23
Q9JM52	0.556105	0.0547766	0.290851	Mink1
P62702	0.556105	0.0547906	0.167489	Rps4x
Q8BIP0	0.556399	0.0548847	-0.145296	Dars2
Q8R164	0.558492	0.0553209	-0.263112	Bphl
P09041	0.576974	0.068218	-2.19611	Pgk2
Q6ZWQ7	0.558492	0.0553332	0.125609	Spcs3
Q8VBZ3	0.558492	0.0553397	0.245652	Clptm1
Q6PFE3	0.558492	0.0554159	-0.474119	Rad54b
A2BFL2	0.558492	0.0554179	-0.383118	Zyg11a
P63213	0.558515	0.0554855	-0.327746	Gng2
Q9CWS1	0.558717	0.0556147	-0.93965	Rnf135
Q921Q3	0.558717	0.0556454	0.278256	Alg1
Q8VC30	0.558717	0.0557529	-0.210733	Tkfc
Q711T7	0.558717	0.0557859	-0.705855	Nadsyn1
Q9JJG9	0.558717	0.0558325	-0.500949	Noa1
Q03172	0.558756	0.0559391	1.02747	Hivep1
Q5FWH6	0.558756	0.0561635	0.483797	Arhgef15
Q9QXX0	0.558756	0.056165	1.29773	Jag1
Q9D7V9	0.558756	0.0563036	0.251057	Naaa
Q8BK67	0.558756	0.0563672	-0.144861	Rcc2
Q91YM4	0.558756	0.0563699	0.158616	Tbrg4
Q0HA38	0.558756	0.0563898	-0.318014	Ttc21b
Q6NSR8	0.558756	0.0564164	-0.227012	Npepl1
Q62465	0.558756	0.0564248	-0.189133	Vat1
P59708	0.558826	0.0564972	0.121972	Sf3b6
P56392	0.56014	0.0566957	0.187087	Cox7a1
Q9QYF9	0.560391	0.0567867	-0.191743	Ndrg3
O88668	0.561225	0.0569653	-0.286921	Creg1
Q99ML9	0.561225	0.0570025	0.61779	Rnf111
Q9DBZ5	0.563648	0.0573145	0.118909	Eif3k
Q9D6K9	0.563725	0.0573884	0.286978	Cers5
Q61069	0.564354	0.0575638	0.188495	Usf1
Q8K3C0	0.564354	0.0576075	0.138958	Rnasek
Q9QYC1	0.564354	0.0577112	1.14274	Pcnx1
Q922R1	0.564354	0.0577165	-0.191897	Phaf1
Q80XS6	0.564891	0.0578375	-0.19094	Samd4b
Q9CQY6	0.565259	0.0579602	0.320549	Uqcc2
P56873	0.565259	0.0580745	0.118194	Znrd2
Q2VPU4	0.565259	0.058376	-0.286601	Mlxip
P35276	0.565259	0.0583937	0.705547	Rab3d
Q9CZX9	0.565259	0.0584406	0.180505	Emc4
O35719	0.565259	0.0585549	-0.378157	Rad51b
Q9JHU4	0.565259	0.0587088	-0.168037	Dync1h1
Q8K4P0	0.565259	0.0587295	0.237352	Wdr33
P97765	0.565259	0.0587641	-0.244675	Wbp2
O35988	0.565259	0.0587981	-0.413346	Sdc4
Q8BPN8	0.565259	0.0588155	-0.533281	Dmxl2
Q9Z205	0.565259	0.0588201	0.571892	Rfxank
Q9QUJ7	0.565259	0.058849	0.116622	Acsl4
Q3TAS6	0.565259	0.0590201	0.254576	Emc10
Q99JG7	0.565259	0.059054	0.692101	Tnip2
Q80TM6	0.565259	0.0591393	-0.329755	R3hdm2
Q8CEG8	0.565259	0.0591605	-0.534169	Usp27x
Q9ERQ3	0.565259	0.0592007	-0.888246	Znf704
Q45VK7	0.565259	0.0592975	-0.52536	Dync2h1
P63242	0.565259	0.0593584	-0.133383	Eif5a
B1AZP2	0.565259	0.0594034	0.263826	Dlgap4
Q9JME5	0.565259	0.0596128	-0.525188	Ap3b2
Q9QYI4	0.565259	0.0596152	0.185459	Dnajb12
Q9R0B9	0.565259	0.0597271	0.154828	Plod2
Q921J4	0.565259	0.0597499	0.186128	Ube2s
Q9CQ20	0.565259	0.0598939	0.398855	Mid1ip1
Q9JKN1	0.565259	0.0598987	0.271004	Slc30a7
O08691	0.565259	0.0599041	0.15856	Arg2
Q9Z321	0.565259	0.0599209	-0.141965	Top3b
P70399	0.565259	0.059923	0.192822	Tp53bp1
Q8BJU2	0.565259	0.0599878	-0.494796	Tspan9
Q9Z176	0.565259	0.060064	0.291822	Ppp2r3d
P62717	0.565259	0.0601077	-0.704007	Rpl18a
Q8K1T6	0.565259	0.0602511	-0.462424	Ly6g6e
Q9EPC1	0.565259	0.0602732	-0.98323	Parva
Q9D7P6	0.565259	0.0603025	0.138697	Iscu
Q9CWR0	0.565259	0.0604557	-0.368958	Arhgef25
Q7TPM1	0.565259	0.0604825	0.232871	Prrc2b
Q3UE31	0.565259	0.0606	-0.500082
Q91VC3	0.565259	0.060626	0.180859	Eif4a3
Q9QXT5	0.565259	0.0606382	0.306137	Egfl7
P33175	0.565259	0.0607492	-0.449496	Kif5a
P54227	0.565259	0.0607792	-0.164398	Stmn1
O88643	0.565259	0.0607855	-0.840119	Pak1
P49282	0.565395	0.0609634	0.216417	Slc11a2
O35955	0.565395	0.061024	0.553395	Psmb10
Q9JM13	0.565395	0.0610584	-0.192843	Rabgef1
Q9CZX2	0.565395	0.0610648	0.549179	Cep89
Q3UHX0	0.565712	0.0611652	0.160714	Nol8
B9EKI3	0.565804	0.0612413	-0.245119	Tmf1
P06803	0.56673	0.0615856	-0.296258	Pim1
Q9QXL1	0.56673	0.0616885	-0.378471	Kif21b
Q91W63	0.56673	0.0617091	-0.821956	Nmrk1
Q3UFS4	0.56673	0.0617515	-0.205415	Gpatch11
P70182	0.56673	0.0617517	0.302249	Pip5k1a
Q9R059	0.56673	0.0618893	0.236975	Fhl3
Q07231	0.56673	0.0619494	-0.531599	Zscan21
Q9Z130	0.56673	0.061975	0.106315	Hnrnpdl
Q91V17	0.56673	0.0620171	-0.679062	Znrf1
Q9WV54	0.56673	0.0620632	-0.16799	Asah1
Q8K3C3	0.56673	0.0621616	-0.177675	Lzic
Q9CWY9	0.56673	0.0622071	-1.02679	Rpain
P62814	0.56673	0.0622592	-0.103495	Atp6v1b2
Q9WTK2	0.56673	0.06227	0.317676	Cdyl
G5E8P0	0.567131	0.0623804	-0.389606	Tubgcp6
Q60596	0.567968	0.062539	-0.172263	Xrcc1
G3X9J0	0.5681	0.0626199	0.295521	Sipa1l3
Q8QZZ8	0.576974	0.0684437	-1.18342	Rab38
Q9R0L6	0.568288	0.0627549	0.136233	Pcm1
Q9ERS5	0.568288	0.062794	0.334537	Plekha2
P41105	0.568288	0.0628402	-0.348456	Rpl28
Q91VI7	0.568551	0.0629573	0.149782	Rnh1
Q80XC2	0.568551	0.0630683	0.284342	Trmt61a
P54276	0.568551	0.0631353	-0.100033	Msh6
Q9Z2E9	0.568551	0.0631354	0.313936	Bscl2
P49452	0.568638	0.0632564	-0.314589	Cenpc
P31648	0.568638	0.0632781	1.41317	Slc6a1
Q06985	0.593531	0.0784173	1.15963	Siah1b
Q6P9R2	0.569234	0.0634563	-0.147206	Oxsr1
P47941	0.569234	0.0634777	-0.10362	Crkl
Q8C0L6	0.569822	0.0636099	-0.132288	Paox
P00375	0.570087	0.0637061	-0.129517	Dhfr
Q8VCK5	0.570354	0.0638027	-0.439118	Klhl20
Q9D4C5	0.570852	0.0639977	0.214882	Eaf1
P59941	0.570852	0.0639982	0.17425	Sirt6
Q8CGN4	0.570852	0.0640589	-0.597203	Bcor
E9Q2Z1	0.571332	0.0642229	0.185345	Cecr2
P14148	0.571332	0.0642465	-0.588179	Rpl7
Q9CXY9	0.571445	0.0643442	-0.184352	Pigk
Q9R1V7	0.571445	0.0644389	-0.265138	Adam23
Q7TNP2	0.571445	0.0644597	-0.11667	Ppp2r1b
Q6P5D8	0.571463	0.0645877	-0.156714	Smchd1
Q3TCN2	0.571463	0.064608	-0.450507	Plbd2
Q8BTV1	0.571463	0.0646624	0.214725	Tusc3
Q5SSW2	0.572156	0.0648077	-0.197196	Psme4
Q8BTY1	0.57229	0.064941	-0.272703	Kyat1
O09111	0.57229	0.0649568	0.145204	Ndufb11
Q9WTI7	0.572857	0.065166	-0.151889	Myo1c
Q8K2A7	0.572857	0.0651931	0.200172	Ints10
P70699	0.572857	0.0654212	0.170828	Gaa
Q8C5Q4	0.572857	0.0655152	0.120185	Grsf1
P48455	0.572857	0.0656437	-0.737081	Ppp3cc
Q6NVF0	0.572857	0.065667	-0.193528	Ocrl
Q9D6J6	0.572857	0.0656861	0.11824	Ndufv2
Q8VC48	0.572857	0.0657284	0.248042	Pex12
Q9R1P0	0.572857	0.0657859	-0.140413	Psma4
Q9ES70	0.572857	0.065834	-0.363539	Nek6
Q8BGY6	0.572857	0.066001	1.08446	B3gnt5
P22518	0.572857	0.066012	0.325505	Clk1
Q3UJB0	0.572857	0.0660445	0.141901	Sf3b2
Q5IRJ6	0.572857	0.0661087	-0.478105	Slc30a9
Q9JHJ0	0.572857	0.0661152	0.13104	Tmod3
Q8R088	0.572857	0.0661571	0.177522	Golph3l
P56390	0.572857	0.0662443	0.191873	Cks2
Q9CWU5	0.572857	0.0662743	-0.249529	Khdc3
Q9JIY5	0.572857	0.0662948	-0.168361	Htra2
Q9WVP1	0.572918	0.0663689	0.153439	Ap1m2
Q8C1M2	0.573158	0.0664637	0.236708	Znf428
Q6DYE8	0.573414	0.0666564	0.14027	Enpp3
Q9QXT1	0.573414	0.0666685	0.485023	Dapp1
P20263	0.573414	0.0666948	0.145135	Pou5f1
Q9CXT8	0.573498	0.0667922	0.135221	Pmpcb
Q9JI90	0.573498	0.0668992	-0.208428	Rnf14
Q8BJ56	0.573498	0.0669059	-0.255543	Pnpla2
Q8VEA4	0.574461	0.0670854	0.185828	Chchd4
Q8QZZ7	0.57465	0.0672355	-0.206567	Tprkb
P28033	0.57465	0.067242	0.385437	Cebpb
Q9CQX0	0.576038	0.0674939	-0.339693	Otub2
Q8C2A2	0.576038	0.0675392	-0.165147	Tsen54
Q8VIJ6	0.57616	0.0676539	0.147825	Sfpq
P83741	0.57616	0.067713	-0.191432	Wnk1
Q8CI32	0.57616	0.0677557	-0.229114	Bag5
Q9D6K8	0.576974	0.0680222	0.248601	Fundc2
Q2HJ10	0.576974	0.0680968	-0.289739	Slc30a2
Q6ZQB6	0.576974	0.0681964	-0.214619	Ppip5k2
Q3TPE9	0.576974	0.0681971	0.273734	Ankmy2
P97402	0.576974	0.0683337	0.338584	Gcnt2
Q9DD16	0.586329	0.0747018	-1.14529	Nudt22
Q5ND52	0.576974	0.0684053	0.345613	Mrm3
Q9DBR7	0.576974	0.0684591	-0.103792	Ppp1r12a
Q60902	0.578772	0.0687402	-0.166527	Eps15l1
Q9JKX6	0.579887	0.0689405	-0.102714	Nudt5
Q8BP67	0.579919	0.0690122	-0.147237	Rpl24
Q8CFE3	0.580188	0.069112	-0.237465	Rcor1
P62892	0.581418	0.0693765	0.30678	Rpl39
Q9JJK2	0.581418	0.0693946	0.118719	Lancl2
Q921N6	0.583579	0.0697208	-0.251755	Ddx27
Q3UPH1	0.584255	0.0699005	-0.144313	Prrc1
Q5SWW4	0.584255	0.0699383	0.323296	Med13
Q9CQM2	0.584521	0.0700811	-0.321414	Kdelr2
Q8BNU0	0.584521	0.0701435	0.268878	Armc6
Q8CEC0	0.584521	0.0702412	0.10048	Nup88
P24270	0.584521	0.0702438	-0.147165	Cat
O35134	0.584565	0.0704792	0.161278	Polr1a
P70445	0.584565	0.0705047	0.286973	Eif4ebp2
Q9JMA1	0.584565	0.0705129	-0.116212	Usp14
P37913	0.584565	0.0705226	-0.182265	Lig1
Q9QXG2	0.585881	0.0708966	0.223031	Chm
Q80Y84	0.585881	0.0711162	0.171674	Kdm5b
Q3TWL2	0.585881	0.0711622	-0.140029	Pip4p1
Q8BH47	0.585881	0.0711745	0.348791	Sec22a
Q62394	0.585881	0.0713169	-0.218274	Znf185
O54983	0.585881	0.071344	-0.376882	Crym
P61216	0.585881	0.0713555	0.329226	Taf13
P97429	0.585881	0.071497	-0.14012	Anxa4
P42125	0.585881	0.0715068	0.120417	Eci1
Q9CXC9	0.585881	0.0715676	0.229891	Etv5
G5E829	0.585881	0.0716086	0.159273	Atp2b1
Q61823	0.585881	0.0717013	-0.128378	Pdcd4
Q811D2	0.585881	0.0718856	0.735399	Ankrd26
P97792	0.585881	0.072042	0.206724	Cxadr
Q64331	0.585881	0.0721379	-0.292793	Myo6
P32233	0.585881	0.0721748	-0.105855	Drg1
Q8CC88	0.585881	0.0721926	0.257887	Vwa8
Q9CZ62	0.585881	0.0722051	-0.224914	Cep97
Q5SVT3	0.585881	0.072254	1.10009	Etaa1
O70325	0.585881	0.0722692	0.12945	Gpx4
P39098	0.585881	0.0722868	0.181974	Man1a2
P52332	0.585881	0.0723769	-0.339516	Jak1
Q6P3Y5	0.585881	0.0724539	0.256313	Znf280c
Q8R2Y0	0.585881	0.0725078	0.270824	Abhd6
Q9CZX5	0.585881	0.0725898	0.398936	Pinx1
Q80T85	0.585881	0.0726855	-0.251314	Dcaf5
P60060	0.585881	0.0729124	0.260045	Sec61g
Q9CPV4	0.585881	0.0729178	-0.134561	Glod4
O35492	0.585881	0.0729275	0.24503	Clk3
Q922P8	0.585881	0.0729467	-0.650546	Tmem132a
Q9CQF4	0.585881	0.0729584	0.309471	Mtres1
Q9DC29	0.585881	0.0730139	1.18782	Abcb6
P53368	0.585881	0.0731008	-0.145275	Nudt1
P03899	0.585881	0.0731125	0.201407	mt-Nd3
P09925	0.585881	0.0731281	-0.152238	Surf1
Q91WS0	0.585881	0.0731494	0.150552	Cisd1
Q6NZJ6	0.586147	0.0734443	0.153805	Eif4g1
Q6ZPI3	0.586147	0.0734539	0.83835	Lcor
Q8BX10	0.586147	0.0734933	0.120767	Pgam5
Q99NB9	0.586147	0.073534	0.152587	Sf3b1
P58742	0.586147	0.0736261	0.167243	Aaas
Q6ZQ73	0.586147	0.0737092	-0.14658	Cand2
O08811	0.586147	0.0737642	-0.279851	Ercc2
Q3U9N9	0.586147	0.0737767	0.508489	Slc16a10
Q8K3X4	0.586147	0.0737999	-0.188441	Irf2bpl
Q3UK10	0.586329	0.0739454	-0.343456	B9d2
Q6Y685	0.586329	0.0740717	-0.245547	Tacc1
Q99MD8	0.586329	0.0741813	0.571108	Mynn
Q8BUL6	0.586329	0.0742144	0.276579	Plekha1
P62827	0.586329	0.074286	-0.115023	Ran
Q8BHL3	0.586329	0.0743289	-0.136712	Tbc1d10b
B1AXP6	0.586329	0.0745111	0.208137	Tomm5
Q8C3Q9	0.586329	0.0745841	-0.316951	Casp9
Q61510	0.586329	0.0746771	-0.111476	Trim25
Q8CEE7	0.586329	0.0747175	0.221987	Rdh13
P28063	0.586329	0.074728	3.37161	Psmb8
Q99PM3	0.586329	0.0747284	-0.200089	Gtf2a1
Q8BGQ6	0.586329	0.0748	-0.21926	Efcab14
Q9CR58	0.586329	0.074852	0.430718	Slc25a30
Q9WVR4	0.586642	0.0749606	0.126211	Fxr2
Q9Z261	0.587514	0.0752578	0.229824	Cldn7
Q8VD62	0.587514	0.0753291	-0.18656	Bles03
Q8BTU7	0.587514	0.0753705	-0.303769	Rccd1
Q9DAJ4	0.587514	0.0753778	0.293568	Wdr83
O55106	0.587514	0.0754158	-0.159599	Strn
Q80Y20	0.587845	0.075527	-0.330522	Alkbh8
Q9R1X5	0.588133	0.0756832	0.543303	Abcc5
P59999	0.588133	0.0758119	-0.118309	Arpc4
Q9Z1B7	0.588133	0.0759599	-0.311398	Mapk13
Q91WD0	0.588133	0.0759843	-0.431271	Gpr108
L0N7N1	0.588133	0.0760947	-0.205065	Kif14
Q8CGI1	0.588133	0.0761364	0.232827
P43274	0.588133	0.076189	-0.512351	H1-4
Q8VDZ4	0.588133	0.0763474	0.241935	Zdhhc5
Q8JZP9	0.588133	0.076353	-0.416683	Gas2l1
Q8R1H0	0.588133	0.0763663	0.476267	Hopx
Q8BVY0	0.588133	0.0763902	-0.320041	Rsl1d1
Q6P1G0	0.588133	0.07647	0.321323	Heatr6
O35711	0.588133	0.0765741	-0.301127	Ppfibp2
Q9R0I7	0.588133	0.0765803	0.241955	Ylpm1
P62270	0.588133	0.0766467	-0.231163	Rps18
P08249	0.588133	0.0766651	0.110718	Mdh2
Q8BTZ5	0.589286	0.0768844	-0.236493	Ankrd46
Q9QY81	0.58951	0.0770078	0.131152	Nup210
Q9R1R2	0.58951	0.0770516	-0.503445	Trim3
B1ARD8	0.607739	0.0843189	1.23742	Slfn8
O88455	0.592719	0.0775481	-0.187699	Dhcr7
Q8BTY8	0.592719	0.0776098	-0.183732	Scfd2
Q80V91	0.593531	0.0780126	-0.436139	Dtx3
P25911	0.593531	0.0780164	-0.256993	Lyn
Q920B9	0.593531	0.0781739	-0.139234	Supt16h
Q3UHQ6	0.593531	0.078355	-0.243377	Dop1b
Q9CYG7	0.593531	0.0784395	-0.0953894	Tomm34
P47963	0.593531	0.078471	-0.394396	Rpl13
A2RSQ0	0.593531	0.0786112	-0.739421	Dennd5b
Q8C3Y4	0.593531	0.0786457	-0.158562	Kntc1
Q9ESG9	0.593531	0.0786605	0.315112	Pkmyt1
P56542	0.593531	0.0786709	0.207042	Dnase2
Q91X52	0.593531	0.0787605	-0.296876	Dcxr
Q62077	0.593531	0.0788259	-0.131145	Plcg1
Q8VCX6	0.593531	0.0788373	0.2488	Kptn
P43406	0.593531	0.0788464	-0.43411	Itgav
Q8BTE0	0.593531	0.0789041	-0.153465	Sdhaf4
O70338	0.593531	0.0789914	-0.722254	Rnaseh1
P48301	0.593531	0.0790732	0.353326	Tead2
P14152	0.593531	0.0792057	-0.0947956	Mdh1
Q9DCM2	0.593531	0.0792398	-0.221027	Gstk1
Q7TT23	0.593531	0.0792439	-0.890716	Dnaaf9
Q9QXT0	0.593531	0.0792942	0.111879	Cnpy2
Q61496	0.593531	0.0793135	-0.192474	Ddx4
Q9CXU0	0.594839	0.0795578	0.194638	Med10
B0F2B4	0.615941	0.0872408	-1.17218	Nlgn4l
Q6P9R4	0.596098	0.0798912	-0.273758	Arhgef18
Q9CZV5	0.596098	0.080032	-0.273324	Supt7l
Q9D0E1	0.596098	0.0800416	0.136677	Hnrnpm
Q9Z1X2	0.596098	0.0800706	0.359922	Ptdss2
Q99LJ7	0.596098	0.080075	-0.262624	Rcbtb2
P60762	0.59638	0.0802098	0.110856	Morf4l1
Q9D2R6	0.59638	0.0802524	0.199398	Coa3
Q8BJM5	0.598192	0.0806052	0.323636	Slc30a6
P62484	0.598192	0.0806362	-0.21967	Abi2
Q8BI84	0.598454	0.0807416	0.149916	Mia3
P28798	0.599458	0.0809684	0.189201	Grn
Q80VJ6	0.617561	0.0886414	0.986786	Zscan4c
A2AJ15	0.599458	0.0810174	-0.199753	Man1b1
Q99JW5	0.599683	0.0811179	0.142688	Epcam
P48758	0.600028	0.0812347	-0.119138	Cbr1
Q6PD03	0.601276	0.081474	0.144217	Ppp2r5a
Q8R2U7	0.601805	0.081626	0.177369	Lrrc42
Q9WUD1	0.601805	0.0816866	-0.12144	Stub1
P52624	0.603011	0.0819209	0.153144	Upp1
Q0PHV7	0.603373	0.0820591	0.275308	Dact3
Q8BFT6	0.603373	0.0821524	0.92727	Jmjd4
Q6ZQJ5	0.603373	0.0822298	-0.215758	Dna2
Q80XN0	0.603373	0.0822524	-0.14442	Bdh1
Q8BGJ9	0.604648	0.0825267	-0.583957	U2af1l4
Q4VC33	0.604648	0.0825677	0.203407	Maea
P42209	0.604678	0.0826427	-0.126858	Septin1
P29341	0.604765	0.0827252	0.113025	Pabpc1
P19137	0.605067	0.0828971	0.22971	Lama1
A2AG50	0.605067	0.0829082	-0.279377	Map7d2
Q8K0U4	0.605681	0.0831004	-0.308464	Hspa12a
Q9CQV5	0.605681	0.0832681	0.174719	Mrps24
Q3USZ8	0.605681	0.0833147	0.20972	Dipk2a
Q91VR5	0.605681	0.0833174	0.129606	Ddx1
Q9QXW2	0.605681	0.0833467	0.679354	Fbxw5
P20029	0.606033	0.0835673	0.120064	Hspa5
P49443	0.606033	0.0835801	-0.125489	Ppm1a
Q9EPV8	0.606033	0.0836646	0.182056	Ubl5
Q505B8	0.606033	0.0836788	0.339977	Syce2
Q8QZS1	0.607231	0.0839153	-0.127048	Hibch
Q8R3Y5	0.607739	0.0841986	0.252457
Q9Z2L6	0.607739	0.0842425	0.174972	Minpp1
Q8CH72	0.607739	0.084301	-0.25554	Trim32
Q8R173	0.607739	0.0843411	0.240785	Zdhhc3
Q8K396	0.607893	0.0844336	-0.179503	Mnd1
Q922S4	0.608184	0.0845451	0.751181	Pde2a
P03893	0.608374	0.0846427	0.24448	mt-Nd2
O88952	0.609677	0.0848953	-0.240605	Lin7c
Q9CQ06	0.609806	0.0849876	0.124176	Mrpl24
Q9JJ78	0.609806	0.0850561	-0.140864	Pbk
O08796	0.611113	0.0853099	-0.21369	Eef2k
Q8VE88	0.611745	0.0855601	-0.165491	Fam114a2
Q9CQF8	0.611745	0.0855665	0.158262	Mrpl57
Q9D2V8	0.611745	0.0856128	0.130875	Slc75a1
P35821	0.61195	0.0857131	0.239375	Ptpn1
Q9CQS7	0.61239	0.0858465	-0.128983	Dppa5a
Q569Z5	0.612908	0.0859907	-0.105081	Ddx46
O08915	0.613023	0.0860891	-0.118904	Aip
Q8CJ19	0.613023	0.0861503	-0.765818	Mical3
P11688	0.613292	0.0862807	0.138999	Itga5
Q8BH44	0.613292	0.0863317	0.175748	Coro2b
Q920R6	0.613618	0.0865056	0.21359	Atp6v0a4
Q8C2Q3	0.613618	0.0865212	0.11185	Rbm14
Q99ME9	0.615744	0.0868961	0.216164	Gtpbp4
Q3TLS3	0.615744	0.0869781	-0.472051	Gdpgp1
Q8BIR2	0.615744	0.0870371	-0.439719	Aste1
Q9Z2X8	0.615941	0.0873376	-0.285071	Keap1
P97817	0.615941	0.0873466	0.484249	Cdr2
Q76KJ5	0.615941	0.0874126	0.199704	Polr1g
Q5YD48	0.615941	0.0874253	-0.741331	A1cf
Q3V140	0.616054	0.0875134	0.305307	Acrbp
Q80WB5	0.616588	0.0876614	-0.360391	Ntaq1
P49135	0.616799	0.0877916	0.168117	Ercc3
O70445	0.616799	0.0878357	-0.277659	Bard1
Q3UHX9	0.616881	0.0879701	-0.424143	Spout1
P59326	0.616881	0.0879917	0.102896	Ythdf1
P03975	0.617478	0.0881492	-0.440833	Iap
A6H6A9	0.617561	0.0885096	-0.373643	Rabgap1l
A4FUP9	0.617561	0.0885162	0.309956	Glt1d1
Q8R216	0.617561	0.0885273	-0.444092	Sirt4
Q91Z46	0.617561	0.088642	0.569728	Dusp7
Q7TSV9	0.617561	0.0887871	0.618016	Enkd1
Q9CQZ0	0.617561	0.088838	0.191787	Ormdl2
Q60996	0.617561	0.0888642	0.110879	Ppp2r5c
Q8K0C9	0.617561	0.0889552	-0.278065	Gmds
Q6PFD9	0.617561	0.0890168	0.140317	Nup98
Q8BWU5	0.617561	0.0890168	-0.108765	Osgep
Q8VCA8	0.617561	0.0891731	-0.160254	Scrn2
Q91YP3	0.617561	0.0891784	-0.143035	Dera
Q8VHT7	0.617561	0.0892393	1.13271	Gtf3a
Q91XL9	0.617561	0.089245	-0.178002	Osbpl1a
P52963	0.617671	0.0893332	-0.616406	Epb41l4a
Q9WUE3	0.617812	0.0894259	-1.09642	Cyb561d2
Q91WQ3	0.618025	0.0895291	-0.122821	Yars1
Q8VE22	0.619623	0.0898331	0.0931856	Mrps23
Q3U0S6	0.620243	0.0900376	0.742424	Rasip1
P23950	0.620243	0.090068	0.356279	Zfp36l1
Q80UW8	0.62059	0.0901911	0.126125	Polr2e
Q499D0	0.62085	0.0903015	0.26548	Foxn3
Q3U2I3	0.621105	0.0904997	-0.223281	Fhip1b
P43404	0.621105	0.090534	-0.496998	Zap70
O08911	0.621105	0.0905988	-0.172625	Mapk12
Q69ZT1	0.621105	0.0907188	-0.384079	Fan1
Q811Q9	0.621105	0.0908569	0.139073	Pcyt1b
Q8BKC5	0.621105	0.090892	-0.0910293	Ipo5
Q11011	0.621105	0.0911145	-0.0919176	Npepps
Q6PB51	0.621105	0.0911864	-0.153915	Ccdc117
Q91YE7	0.621105	0.091197	0.14067	Rbm5
O88792	0.621105	0.091208	0.147525	F11r
Q6PFX8	0.621105	0.0912442	-0.476649	Rimkla
P40645	0.621105	0.091407	-1.93123	Sox6
Q8VE19	0.621105	0.09143	-0.162434	Mios
Q8K411	0.621105	0.0914969	0.121744	Pitrm1
Q8BH66	0.621105	0.0915099	1.50741	Atl1
Q8BTG3	0.621105	0.0916163	-0.551382	Tcp11l1
Q9D3D9	0.621105	0.0916473	0.134903	Atp5f1d
Q9JMF7	0.621105	0.0917496	0.424861	Dolpp1
Q3ULF4	0.621105	0.0917773	-0.230174	Spg7
Q0VGY8	0.621105	0.0917921	-0.187306	Tanc1
P97370	0.621176	0.0919608	0.123227	Atp1b3
Q9D0C1	0.621176	0.0919666	-0.679998	Rnf115
P98203	0.621176	0.0921427	-0.187467	Arvcf
O35704	0.621176	0.0921555	0.140164	Sptlc1
P32883	0.621176	0.0921756	0.271126	Kras
Q6GQV7	0.621176	0.0922628	0.138019	Edrf1
Q8CIC2	0.621176	0.0923417	0.17721	Nup42
Q8C878	0.621176	0.0923841	0.0993451	Uba3
Q7TSH3	0.621316	0.0925445	-0.306318	Znf516
P26011	0.621316	0.0926175	0.338423	Itgb7
Q8BWB6	0.621316	0.092623	-0.383476	Steap2
Q60899	0.622252	0.0928353	-0.206521	Elavl2
C0HK79	0.623161	0.0930439	0.134874	Arxes1
Q9CYQ7	0.623214	0.0931247	-1.025	Narf
O54804	0.623819	0.0935069	-0.159901	Chka
Q80XM9	0.623819	0.0935347	0.346743	Slc66a2
Q9CSH3	0.623819	0.0935442	0.116079	Dis3
Q8R418	0.623819	0.0935899	-0.188492	Dicer1
Q80TZ3	0.623819	0.093696	-0.2123	Dnajc6
Q8VE10	0.623819	0.0937679	0.164905	Naa40
P19182	0.623819	0.0938106	0.544129	Ifrd1
Q80YQ2	0.623819	0.09402	0.159802	Med23
P61971	0.623819	0.0940728	0.121526	Nutf2
Q8BU88	0.623819	0.094073	0.243423	Mrpl22
Q6P1I3	0.623819	0.0941185	0.381411	Kics2
Q5SWU9	0.623819	0.0941226	-0.152536	Acaca
Q9WV69	0.623819	0.094164	0.193762	Dmtn
Q9JLZ3	0.626623	0.0948706	-0.193732	Auh
Q99KK1	0.626623	0.0949559	0.494769	Reep3
Q7TMB8	0.626623	0.0949857	-0.116422	Cyfip1
Q9CYA0	0.626623	0.0949869	0.140621	Creld2
P53798	0.626623	0.0949982	0.177428	Fdft1
Q9D281	0.626623	0.0950731	-0.440397	Fam114a1
Q04207	0.626623	0.0951007	-0.222256	Rela
Q9CWQ0	0.627184	0.0952591	-0.257556	Dph5
Q8VE92	0.628235	0.0954922	0.372724	Rbm4b
E9PYH6	0.628756	0.0956451	-0.139477	Setd1a
P70441	0.628841	0.0957316	-0.136075	Nherf1
Q8CBW4	0.628923	0.0959438	-0.695107	Dcaf12l1
Q9R0B7	0.628923	0.0959782	-0.23762	Znf346
Q60759	0.628923	0.0960117	-0.111673	Gcdh
P46460	0.628923	0.0960985	-0.136186	Nsf
Q9Z1T6	0.628923	0.0961746	-0.185814	Pikfyve
Q8R0K9	0.628923	0.0963006	0.147116	E2f4
Q8BKC8	0.628923	0.0964054	0.295793	Pi4kb
O88851	0.628923	0.0965326	-0.168325	Rbbp9
Q8K1S3	0.628923	0.0966618	1.34034	Unc5b
Q8CDM8	0.628923	0.0967019	-0.174697	Fhip2a
Q80ZJ1	0.628923	0.0968776	0.276995	Rap2a
Q8K039	0.628923	0.096878	-0.221059
Q9CYB0	0.628923	0.0969345	-0.394948	Trim13
A2AR95	0.628923	0.0969362	0.595742	Ldlrad3
Q9WVM3	0.628923	0.0969473	0.116468	Anapc7
Q8CCE9	0.628923	0.0970874	0.631999	E4f1
Q8BSN9	0.628923	0.0970944	-0.296885	Fastkd3
Q8R3H9	0.628923	0.0971045	-0.165245	Ttc4
Q9JLZ8	0.628923	0.097172	0.235298	Sigirr
O55102	0.628923	0.0972159	-0.19526	Bloc1s1
Q9Z1K8	0.629601	0.097584	0.373214	Slc7a7
P23242	0.629601	0.0976204	0.226344	Gja1
A8Y5H7	0.629601	0.0976335	0.130156	Sec14l1
Q924W7	0.629601	0.0976424	-0.558443	Dennd2b
Q99KP3	0.629601	0.0977444	-0.431006	Cryl1
Q8R2R1	0.629601	0.0977627	0.389072	Pomt1
Q9CR95	0.63082	0.0980258	-0.160784	Necap1
Q9EQ61	0.630887	0.0981102	0.214097	Pes1
O08715	0.631122	0.0983219	0.152819	Akap1
O54781	0.631122	0.0983565	-0.159137	Srpk2
Q8BJQ2	0.631122	0.098435	0.202182	Usp1
Q3URS2	0.631122	0.0984421	0.283591	Zscan4f
Q8R0I4	0.632608	0.0987836	0.407484	Tm2d2
Q9WU03	0.632608	0.0988289	0.190241	Spint2
Q67FY2	0.632608	0.0989123	0.573683	Bcl9l
Q80YW5	0.632608	0.0989699	-0.445798	Bspry
P97351	0.632784	0.0990842	-0.245849	Rps3a
Q9D0L7	0.632784	0.0991807	0.145042	Armc10
Q8VDP6	0.632784	0.0994737	0.159521	Cdipt
P55271	0.643633	0.109174	-0.975294	Cdkn2b
P56546	0.632784	0.0996855	-0.109294	Ctbp2
Q9CWD8	0.632784	0.0997022	-0.139907	Nubpl
P53668	0.632784	0.0997094	0.228658	Limk1
P05214	0.632784	0.0998226	0.153791	Tuba3a; Tuba3b
Q62189	0.632784	0.100053	0.11187	Snrpa
Q8VDK1	0.632784	0.100135	-0.208667	Nit1
Q921G7	0.632784	0.100146	-0.156694	Etfdh
P03911	0.632784	0.100205	0.221409	Mtnd4
Q3ZK22	0.632784	0.100395	0.626953	Vezt
Q9Z0R6	0.632784	0.100428	0.175661	Itsn2
Q8R0W6	0.632784	0.100434	-0.244958	Ndfip1
P20664	0.632784	0.100453	-0.14371	Prim1
P39038	0.632784	0.100517	-0.971537	Cdh4
Q5GH66	0.632784	0.100809	0.56032	Xkr5
Q99LE1	0.632784	0.100903	-1.03328	Rilpl2
P67984	0.632784	0.100999	-0.125722	Rpl22
Q9JK38	0.632784	0.101003	-0.111202	Gnpnat1
Q3V3E1	0.632784	0.101056	1.12507	Ubash3a
Q91ZR3	0.632784	0.101088	-0.455024	Crebzf
Q8K2B0	0.632784	0.101181	0.432469	P3h4
Q9D5K4	0.632784	0.101216	-0.3212	S100pbp
P97499	0.632784	0.101232	-0.303203	Tep1
Q8R409	0.632784	0.101236	0.175894	Hexim1
P54731	0.632784	0.101238	-0.129269	Faf1
B1AVY7	0.632784	0.101277	0.750774	Kif16b
Q9JKY5	0.632784	0.101302	-0.44487	Hip1r
Q8K2K6	0.632784	0.10135	-0.140961	Agfg1
A2AEV7	0.64852	0.111066	0.854161	Ccdc120
Q9Z1S5	0.632784	0.101365	-0.34652	Septin3
O89017	0.632784	0.101367	-0.187008	Lgmn
Q9CWT2	0.633012	0.101478	0.391184	Bex4
Q571I9	0.633646	0.101653	-0.160009	Aldh16a1
P63163	0.633957	0.101822	0.117736	Snrpn
Q60584	0.633957	0.101859	-0.679446	Fbxw2
E9PZM4	0.64852	0.111632	-1.51026	Chd2
Q9JKB3	0.633957	0.101955	0.13549	Ybx3
P58462	0.633957	0.102	0.260863	Foxp1
Q91YP1	0.633984	0.102078	0.747175	Bcdin3d
Q8BY46	0.634385	0.102272	-0.530975	Znf574
P67871	0.634385	0.102291	0.141176	Csnk2b
Q8R1N4	0.634403	0.102369	-0.126612	Nudcd3
Q9CS42	0.634905	0.102524	-0.171535	Prps2
Q9CWV7	0.635148	0.102774	-0.187823	Zswim1
P26040	0.635148	0.102825	-0.092673	Ezr
Q6TYB5	0.635148	0.10284	-0.186479	Fez2
A0A1W2P872	0.635148	0.102878	0.197692	Nova2
Q8CCB4	0.635148	0.102935	-0.188643	Vps53
Q9CRC6	0.635818	0.103118	-0.391764	Borcs7
O54918	0.635888	0.103366	0.374951	Bcl2l11
Q61382	0.635888	0.103414	0.234074	Traf4
Q3TC33	0.635888	0.103418	0.186409	Ccdc127
P98083	0.635888	0.103513	-0.194004	Shc1
Q9CVB6	0.635888	0.103609	-0.134496	Arpc2
Q9D1M7	0.635888	0.103641	0.153875	Fkbp11
Q9R0A1	0.635888	0.103693	-0.199727	Clcn2
Q61666	0.635888	0.103724	-0.136569	Hira
Q8K2F8	0.63623	0.104081	0.204661	Lsm14a
Q9CZ83	0.63623	0.104142	0.223557	Mrpl55
Q8CHT3	0.63623	0.104157	0.123342	Ints5
Q9DB30	0.63623	0.104206	-0.560027	Phkg2
Q9DAX9	0.63623	0.104285	0.286785	Appbp2
O88384	0.63623	0.104383	0.165324	Vti1b
Q8BHC1	0.63623	0.104441	0.632415	Rab39b
Q8C9B9	0.63623	0.104446	0.126651	Dido1
Q8R5A0	0.63623	0.10445	0.239758	Smyd2
P97445	0.636347	0.104544	0.516256	Cacna1a
Q8BRK8	0.638917	0.105041	-0.206096	Prkaa2
Q8CBA2	0.648693	0.115149	-1.43332	Slfn5
P11627	0.639363	0.105344	0.36409	L1cam
Q3U1J4	0.639363	0.105369	-0.0999228	Ddb1
Q9QYK5	0.639363	0.10537	0.379941	Hs6st1
Q8BS39	0.639363	0.105472	0.295927	Ccdc32
Q8CD15	0.639363	0.105488	-0.122567	Riox2
P97427	0.639469	0.10558	0.131679	Crmp1
B2RQE8	0.639744	0.105701	-0.399383	Arhgap42
Q8VHR5	0.641271	0.106116	0.138367	Gatad2b
Q9QXY1	0.641271	0.1062	-0.209457	Tjp3
P47911	0.641271	0.106225	-0.483074	Rpl6
Q8K202	0.641271	0.106253	0.152135	Polr1e
Q8VDG7	0.641392	0.106376	-0.214124	Pafah2
Q8CDB0	0.641392	0.106554	-0.620193	Mknk2
Q8JZM0	0.641392	0.106609	-0.15385	Tfb1m
Q8BP00	0.641392	0.106647	-0.172735	Iqcb1
P16381	0.641392	0.106713	0.321642	D1Pas1
P51791	0.641392	0.106724	0.179941	Clcn3
Q6NZF1	0.641733	0.106875	-0.14711	Zc3h11a
P70268	0.641733	0.10693	-0.183518	Pkn1
Q9CZ15	0.643633	0.107561	-0.195594	Gins1
Q8BN58	0.643633	0.107692	-0.300913	Arhgap28
Q60665	0.643633	0.107771	0.710767	Skil
Q62245	0.643633	0.107772	-0.302855	Sos1
Q8CCH2	0.643633	0.10805	-0.332439	Nhlrc3
P21619	0.643633	0.108196	-0.133532	Lmnb2
Q8CFI5	0.643633	0.108245	0.145791	Pars2
O89032	0.643633	0.108252	-0.307172	Sh3pxd2a
Q922U1	0.643633	0.108409	0.116544	Prpf3
Q99JT6	0.643633	0.108447	0.169425	Tlcd1
P62849	0.643633	0.108492	-0.27718	Rps24
Q8VEE4	0.643633	0.108503	-0.117124	Rpa1
Q9CR55	0.643633	0.108547	0.705928
Q5SUQ9	0.643633	0.108547	-0.167602	Ctc1
Q9CQX5	0.643633	0.108594	0.20868	Cldnd1
Q02739	0.643633	0.10865	0.454667	Gjb5
Q6X893	0.643633	0.108664	0.427386	Slc44a1
E9Q634	0.643633	0.108822	-0.137287	Myo1e
Q6ZQ38	0.643633	0.108944	-0.108342	Cand1
O08856	0.643633	0.108947	0.185094	Ell
O88879	0.643633	0.108979	-0.26738	Apaf1
Q60862	0.643633	0.109097	0.126651	Orc2
Q8R5L3	0.643633	0.109116	-0.139187	Vps39
Q61880	0.643633	0.109197	0.683809	Dmc1
Q9QXX3	0.643633	0.10922	0.323795	Pla2g10
P47877	0.643633	0.109281	0.205527	Igfbp2
O09005	0.643971	0.109433	-0.158236	Degs1
Q9CZA6	0.643971	0.109499	-0.201911	Nde1
Q8VD26	0.654277	0.120185	-1.19144	Tmem143
P27659	0.643971	0.109632	-0.139726	Rpl3
Q62280	0.643971	0.109639	0.130412	Ss18
O89053	0.644478	0.109858	0.147193	Coro1a
Q07076	0.644478	0.109876	-0.0940697	Anxa7
Q99PP7	0.645423	0.110205	-0.37356	Trim33
Q8K1A5	0.645423	0.110227	0.163751	Tmem41b
Q6ZWN5	0.645423	0.110264	-0.211351	Rps9
Q3UGR5	0.646435	0.110513	-0.152948	Hdhd2
Q64151	0.64658	0.110613	0.627832	Sema4c
Q91W36	0.64852	0.111171	0.180349	Usp3
Q9EPK6	0.64852	0.111261	-0.209521	Sil1
Q810A7	0.64852	0.111466	0.115249	Ddx42
Q9DCT5	0.64852	0.111588	0.175996	Sdf2
Q05816	0.64852	0.111704	0.157716	Fabp5
P59481	0.64852	0.111708	0.217873	Lman2l
Q9CXK9	0.64852	0.111752	0.198404	Rbm33
Q9D8X2	0.64852	0.111783	0.148817	Ccdc124
Q99LG4	0.64852	0.111894	-0.145627	Ttc5
O70293	0.64852	0.11226	0.308475	Grk6
Q8BG40	0.64852	0.11232	-0.259028	Katnb1
Q8K354	0.64852	0.112417	-0.14936	Cbr3
Q8BZ03	0.64852	0.112475	0.37724	Prkd2
Q99MX0	0.64852	0.112499	0.272598	Tktl1
P06795	0.64852	0.112738	0.188753	Abcb1b
Q3UFT3	0.64852	0.112917	-0.422203	Garem1
P97470	0.64852	0.112955	0.138906	Ppp4c
O08539	0.64852	0.113004	0.140103	Bin1
Q8VCG3	0.64852	0.113177	0.17866	Wdr74
Q91V04	0.64852	0.11318	0.111682	Tram1
P70371	0.64852	0.113186	-0.288748	Terf1
P97468	0.64852	0.113281	0.411531	Cmklr1
Q8K0W9	0.64852	0.113367	1.15163	Dph3
P49615	0.64852	0.11337	-0.143927	Cdk5
Q8BJ34	0.64852	0.113468	-0.303697	Marf1
Q64729	0.64852	0.11358	0.327954	Tgfbr1
Q9CQK1	0.64852	0.113611	0.196762	Znhit3
Q99P88	0.64852	0.11381	0.100261	Nup155
Q9CS74	0.64852	0.113829	0.150672	Ecd
Q8CG79	0.64852	0.113861	0.149258	Tp53bp2
Q8C7K6	0.64852	0.114	0.219205	Pcyox1l
Q7TNG5	0.64852	0.114089	-0.188246	Eml2
Q62431	0.64852	0.114131	-0.396084	Arid3a
Q9CQA0	0.64852	0.114138	0.232812	Cenpm
Q7TSU7	0.64852	0.114151	0.31642	Kirrel2
Q9CWT6	0.64852	0.114247	-0.362269	Ddx28
Q5SS80	0.64852	0.114251	0.522462	Dhrs13
Q9D1I5	0.64852	0.114266	-0.17888	Mcee
Q9CQ85	0.64852	0.114329	0.121348	Timm22
Q8BSM7	0.64852	0.114383	0.547454	Slc43a1
Q3UZW7	0.64852	0.114487	0.853178	Eef2kmt
F8VPZ5	0.64852	0.114488	0.378937	Ercc6
Q8C4B4	0.64852	0.11451	-0.141166	Unc119b
Q3UXL4	0.64852	0.114636	1.18619	Kiz
Q9CQH3	0.64852	0.114642	0.109184	Ndufb5
O70230	0.64852	0.114706	0.189358	Znf143
Q9EST5	0.64852	0.114724	-0.124376	Anp32b
Q5U4D8	0.64852	0.114907	0.347635	Slc5a6
P14873	0.64852	0.114912	0.136229	Map1b
Q3TFK5	0.64852	0.114925	0.159329	Gpatch4
Q8BQU3	0.64852	0.114967	0.306689	Sdhaf3
Q8VC04	0.648682	0.115072	-0.446729	Tmem106a
Q9ERG2	0.648876	0.115258	-0.131672	Strn3
Q8JZS9	0.649009	0.115374	0.140303	Mrpl48
Q8BTI8	0.649009	0.115433	0.146792	Srrm2
Q62311	0.64919	0.115542	0.171301	Taf6
Q80XU3	0.649555	0.11579	-0.340225	Nucks1
Q8BFP9	0.649555	0.115835	0.123494	Pdk1
Q61371	0.649555	0.115934	-0.185775	Ift88
Q9WTJ4	0.649555	0.116029	0.179625	Fiz1
Q6VNB8	0.649555	0.116152	-0.17573	Wdfy3
P22935	0.649555	0.116154	0.367701	Crabp2
Q6ZWV7	0.649555	0.116283	0.205426	Rpl35
P59383	0.649555	0.116345	0.585486	Lrrn4
Q80UY1	0.649555	0.116418	-0.109222	Carnmt1
Q91VU8	0.649555	0.116434	0.416263	Ptov1
Q6NTA4	0.649555	0.116443	-0.656639	Rragb
Q9ESD6	0.649894	0.116579	-0.364632	Cmtm7
Q9D7V1	0.650176	0.116729	-0.527682	Sh2d4a
Q80WS1	0.650176	0.116852	0.205978	Rimklb
Q8K2Q5	0.650176	0.116864	0.298486	Chchd7
Q61211	0.650176	0.116948	0.125534	Eif2d
B9EJ57	0.661327	0.128339	0.947614	Mterf1b
Q9QY15	0.650176	0.117054	0.675917	Ddx25
Q8C779	0.650176	0.117126	1.29679	Radx
O35239	0.650176	0.117201	-0.262677	Ptpn9
Q8CHK3	0.650176	0.117239	-0.267545	Mboat7
Q9Z1E3	0.6507	0.117457	-0.373108	Nfkbia
Q8BYC6	0.6507	0.117508	0.387459	Taok3
Q8K3A2	0.6507	0.117581	-0.557733	Trpt1
Q8K190	0.6507	0.117762	0.576503	Saysd1
Q9Z1Q5	0.6507	0.11785	-0.112247	Clic1
Q04891	0.6507	0.117925	0.643759	Sox13
Q9Z0H8	0.6507	0.117936	-0.416948	Clip2
Q9D0D4	0.6507	0.117942	-0.170747	Dimt1
Q7TSQ8	0.651401	0.118227	0.151523	Pdpr
Q68EF0	0.651401	0.118378	-0.171302	Rab3ip
Q9QZE7	0.651401	0.118413	-0.101536	Tsnax
Q99NG0	0.651401	0.11843	-0.166658
Q2MHN3	0.651401	0.118475	-0.22375	Zfhx2
Q0VDN7	0.651401	0.118527	0.452545	Rundc1
Q9CXW2	0.652242	0.118802	0.132824	Mrps22
Q3TYA6	0.652242	0.118841	0.105008	Mphosph8
P97450	0.652242	0.118909	0.102983	Atp5pf
Q9JLZ6	0.652613	0.119053	0.141983	Hic2
Q8CAY6	0.653739	0.119335	-0.16261	Acat2
Q9JI46	0.654277	0.11973	-0.239704	Nudt3
O88513	0.654277	0.119804	-0.164444	Gmnn
Q99L02	0.654277	0.11982	0.310095	Pagr1a
Q9DB34	0.654277	0.119827	-0.167888	Chmp2a
Q8BTU1	0.654277	0.119927	-0.168552	Cfap20
P97352	0.654277	0.12022	-0.378023	S100a13
Q8C0M0	0.654277	0.120332	-0.184345	Wdr59
Q9ES34	0.654277	0.120342	-0.347534	Ube3b
P98192	0.654277	0.120397	-0.184308	Gnpat
Q6ZPT1	0.654277	0.120507	0.258226	Klhl9
P43247	0.654277	0.120614	-0.0893531	Msh2
Q61009	0.654277	0.120641	0.357968	Scarb1
Q9CZR3	0.654277	0.120735	-0.297542	Tomm40l
A6H630	0.654277	0.120809	-0.11289	Dcph1
Q6NV72	0.654277	0.120877	-0.3356	Wdcp
Q8C190	0.654277	0.121027	0.613611	Vps9d1
O08901	0.654277	0.121054	0.19134	Bub1
P58044	0.654277	0.121058	-0.105709	Idi1
Q920I9	0.654277	0.121172	-0.33609	Wdr7
Q9DCI9	0.654277	0.121184	0.182051	Mrpl32
Q8BGK6	0.654277	0.121302	0.241444	Slc7a6
Q9CQF6	0.654277	0.12132	-0.113453	Aasdhppt
P17742	0.654277	0.12133	-0.0869151	Ppia
Q9CQU3	0.654277	0.121347	0.214532	Rer1
P43276	0.654899	0.12159	-0.149889	H1-5
P10833	0.654899	0.121671	-0.12493	Rras
P58854	0.654899	0.121692	-0.185127	Tubgcp3
Q99PL5	0.654918	0.121883	0.121645	Rrbp1
Q9JJZ2	0.654918	0.12192	-0.375315	Tuba8
Q8BPY9	0.654918	0.121966	-0.164269	Fignl1
Q8BS45	0.654918	0.122019	-0.133735	Ift56
Q69ZB0	0.654918	0.122164	-0.631505	Lrrcc1
Q8R3G1	0.654918	0.122296	0.124936	Ppp1r8
Q64355	0.654918	0.1225	0.567073	Efs
Q8VDD5	0.654918	0.122615	-0.143799	Myh9
O55111	0.654918	0.122645	0.186903	Dsg2
P34152	0.654918	0.122674	-0.208709	Ptk2
P16092	0.654918	0.122771	0.21948	Fgfr1
P63168	0.654918	0.122876	0.11138	Dynll1
P53657	0.654918	0.122879	0.311094	Pklr
Q3TIX9	0.654918	0.122976	0.100438	Usp39
P57791	0.654918	0.123009	0.227794	Rce1
Q9JM14	0.654918	0.123334	-0.214732	Nt5c
Q8BZ32	0.654918	0.12339	0.328745	Asxl2
Q9CUX1	0.654918	0.123425	0.259892	Thap12
P58006	0.654918	0.123435	-0.415071	Sesn1
Q8BXN9	0.654918	0.123445	0.152249	Tmem87a
Q6VH22	0.654918	0.123531	-0.174109	Ift172
Q8R326	0.654918	0.123611	0.143817	Pspc1
P58468	0.654918	0.123639	0.185044	Slx9
Q6X7S9	0.654918	0.123718	0.700422	Eid2
Q8C5P7	0.654918	0.123732	-0.240485	Tdrp
Q8BTK5	0.654918	0.123742	0.345067	Smyd4
O08788	0.654918	0.123898	-0.126913	Dctn1
Q99JW1	0.654918	0.123898	-0.226181	Abhd17a
Q8BYI6	0.654918	0.123938	-0.80586	Lpcat2
Q99LJ6	0.654918	0.124022	-0.169523	Gpx7
P61460	0.654918	0.124143	0.19803	Depdc5
P60603	0.654918	0.124148	0.136318	Romo1
Q9CWV6	0.654978	0.124236	0.241864	Prkrip1
O55060	0.65656	0.124613	-0.152503	Tpmt
Q8CFJ9	0.65703	0.124826	-0.2062	Wdr24
Q9DBG5	0.65703	0.124856	-0.0963746	Plin3
O88852	0.657431	0.12507	0.507206	Tspyl1
Q9JI10	0.657431	0.125086	-0.166442	Stk3
Q9EQS3	0.657445	0.125199	-0.120071	Mycbp
Q9CRC9	0.657445	0.125312	-0.183293	Gnpda2
Q9DB91	0.657445	0.12538	0.180946	Med29
Q8BX22	0.657445	0.125396	0.140452	Sall4
Q61644	0.657957	0.125571	-0.460905	Pacsin1
Q9Z1P7	0.658087	0.125673	-0.205101	Kank3
Q6P1E1	0.658768	0.125901	0.32741	Zmiz1
Q8K2M0	0.658768	0.125957	0.130673	Mrpl38
Q6PGH1	0.658845	0.126049	0.118046	Bud31
Q8BTJ4	0.659954	0.126338	-0.168451	Enpp4
P98195	0.660412	0.126611	0.205562	Atp9b
Q8BKT8	0.660412	0.126626	-0.12383	Haus7
Q9D8S3	0.660412	0.126746	-0.310709	Arfgap3
Q9Z2D3	0.660412	0.126852	0.400442	Gsdme
Q571F5	0.66646	0.139232	1.19125	Spsb3
P15864	0.660412	0.12695	-0.265651	H1-2
D3Z6H8	0.660412	0.126963	0.201085	Amd2
Q8C5P5	0.660412	0.126967	-0.135795	Nt5dc1
Q9R1P4	0.661327	0.127231	-0.09193	Psma1
Q91XC0	0.661327	0.127304	0.11929	Ajuba
Q66JT5	0.661327	0.127701	-1.13441	Tpgs2
Q8VI59	0.661327	0.127707	0.267753	Pcnx3
Q91ZV7	0.661327	0.128	-0.423833	Plxdc1
O55143	0.661327	0.128017	0.105906	Atp2a2
P62325	0.661327	0.128121	-0.417968	Btg1
Q9D1B9	0.661327	0.128398	0.157016	Mrpl28
Q9R1Q7	0.661327	0.128432	0.182836	Plp2
P54726	0.661327	0.128447	0.206874	Rad23a
Q8CHP5	0.661327	0.12857	0.138495	Pym1
Q08091	0.661327	0.128667	0.621681	Cnn1
Q6ZWY6	0.661327	0.128701	-0.520256	Ube2d2b
Q6A070	0.661327	0.128711	0.864785	Togaram1
Q8C569	0.661327	0.128728	0.14219	Fam118b
Q3UFS0	0.661327	0.129028	0.204135	Zyg11b
Q62130	0.661327	0.129064	-0.244181	Ptpn14
Q99K74	0.661327	0.129108	-0.316263	Med24
Q9DB40	0.661327	0.129125	-0.184015	Med27
Q8CE50	0.661327	0.129372	0.313837	Snx30
Q9Z0F4	0.661327	0.129409	0.319717	Cib1
Q8C3X4	0.661327	0.129413	0.154623	Guf1
Q80WJ7	0.661327	0.129466	0.113679	Mtdh
Q99J23	0.661327	0.129646	0.396383	Ghdc
Q80YR7	0.661327	0.129673	0.184985	Clspn
Q8K021	0.661327	0.129711	-0.299662	Scamp1
P41234	0.661327	0.129755	0.553001	Abca2
Q791N7	0.661327	0.129794	0.230953	Polr1h
Q570Y9	0.661327	0.129846	-0.158948	Deptor
P35922	0.661327	0.129861	-0.186536
Q9ERR7	0.661327	0.130151	0.136937	Selenof
O35613	0.661327	0.130158	0.333642	Daxx
Q80VC9	0.661327	0.130197	-0.114678	Camsap3
Q8BRH0	0.661327	0.130199	0.170247	Tmtc3
P17918	0.661327	0.130214	-0.11155	Pcna
Q8BX57	0.661327	0.130425	0.196395	Pxk
Q64727	0.661327	0.130428	0.10611	Vcl
Q8K183	0.661327	0.130538	-0.105612	Pdxk
Q9QZ08	0.661327	0.130581	-0.195381	Nagk
O09167	0.661327	0.130621	-0.435734	Rpl21
P24527	0.661327	0.130636	-0.103572	Lta4h
Q9CQ39	0.661327	0.130686	0.132512	Med21
Q9JL70	0.661327	0.130743	-0.226941	Fanca
Q3USH5	0.661327	0.130783	0.254103	Sfswap
Q8CAS9	0.661327	0.131013	0.24731	Parp9
Q8BHK1	0.661327	0.131028	-0.503054	Nipa1
O08529	0.661327	0.131131	0.117062	Capn2
Q811U4	0.661327	0.131158	0.112269	Mfn1
Q05A36	0.661327	0.131186	-0.197689	Mex3c
Q8CI94	0.661327	0.131229	-0.124198	Pygb
Q3TQB2	0.661327	0.131248	0.158598	Foxred1
Q8BHI7	0.661327	0.131447	0.191914	Elovl5
Q8C753	0.661327	0.131467	-1.40968	Katnip
Q9Z1J3	0.661327	0.131511	-0.212656	Nfs1
Q9CU65	0.661327	0.131573	-0.145989	Zmym2
Q9QYR6	0.661327	0.131679	-0.107388	Map1a
Q3TJM4	0.661327	0.131786	-0.337615	Cenpt
Q06335	0.661327	0.131792	0.137396	Aplp2
Q8R3B1	0.661327	0.131848	-0.123667	Plcd1
E9Q7D5	0.661327	0.131863	-0.86623	Arhgef5
Q3UHC0	0.661736	0.132022	0.306954	Tnrc6c
Q5I043	0.661923	0.132247	-0.100042	Usp28
Q9CZL5	0.661923	0.132407	-0.21383	Pcbd2
P14901	0.661923	0.132469	-0.137784	Hmox1
Q9JJJ7	0.661923	0.132532	0.16675	Porcn
G5E8Z2	0.661923	0.132536	-0.204329	Taf4b
Q6NSU3	0.661923	0.132586	0.290406	Glt8d1
Q8R2U6	0.661923	0.132657	-0.206534	Nudt4
P54763	0.661923	0.132679	0.385158	Ephb2
P35846	0.662467	0.132865	0.254382	Folr1
Q9ERS2	0.663124	0.133111	0.125206	Ndufa13
Q9DCA5	0.663124	0.13316	-0.298669	Brix1
Q921I9	0.663124	0.13323	-0.131185	Exosc4
Q99ML1	0.663194	0.133376	0.390146	Bbc3
P51830	0.663194	0.133399	-0.7765	Adcy9
Q9JKZ2	0.664341	0.133754	-0.35526	Slc5a3
Q61602	0.664341	0.133791	1.04081	Gli3
Q7TN22	0.664341	0.133863	-0.712904	Txndc16
Q9DB27	0.664376	0.13402	0.405417	Mcts1
P63087	0.664376	0.134026	0.124714	Ppp1cc
O70161	0.664601	0.134229	-0.3053	Pip5k1c
Q8CD92	0.664601	0.134545	-0.102535	Ttc27
O70378	0.664601	0.134554	-0.0957516	Emc8
O70401	0.664601	0.134589	0.166679	Tspan6
Q8VHH5	0.664601	0.134606	-0.420376	Agap3
Q3UC65	0.664601	0.134654	-0.367227	Rsrp1
P06151	0.664601	0.134678	0.0771225	Ldha
Q8VDQ8	0.664601	0.134694	-0.174958	Sirt2
P47753	0.664601	0.134848	-0.0909384	Capza1
Q9JLJ1	0.664601	0.134919	0.333802	Selenok
Q8CFY5	0.664601	0.134927	0.287954	Cox10
Q60900	0.664765	0.135038	0.979199	Elavl3
Q6P3Z3	0.665261	0.135318	-0.452619	Thap4
Q9EQM6	0.665261	0.135319	0.133727	Dgcr8
Q6PDG8	0.665261	0.135372	0.866263	Mon1a
Q923D4	0.665492	0.135579	0.165248	Sf3b5
Q99KK7	0.665492	0.135667	-0.0865883	Dpp3
Q69ZF7	0.665492	0.135863	0.219493	Cnnm4
Q9ER72	0.665492	0.13615	-0.105789	Cars1
Q9D5V6	0.665492	0.1362	-0.188683	Syap1
Q8K1S6	0.665492	0.136202	0.493622	Spire2
Q91WM2	0.665492	0.136229	-0.124916	Hdhd5
O35516	0.665492	0.136258	0.216937	Notch2
O35448	0.665492	0.136284	0.257337	Ppt2
O35427	0.665492	0.136367	0.175079	Crcp
Q8BUY8	0.665492	0.136374	-0.21059	Gprasp2
Q8BUB4	0.665492	0.136405	0.366035	Wdfy2
Q8VI75	0.665492	0.136431	0.0822381	Ipo4
Q60634	0.665612	0.136534	-0.219053	Flot2
Q8JZP3	0.66646	0.136959	-0.323352	Klhl2
P02802	0.66646	0.137017	-0.699667	Mt1
Q8BJ63	0.66646	0.137134	-0.185886	Ap5m1
Q9JLT4	0.66646	0.137181	0.285606	Txnrd2
Q3U829	0.66646	0.137195	-0.202762	Ap5z1
Q9JIW9	0.66646	0.137211	-0.148414	Ralb
A2ALU4	0.66646	0.137367	-0.284555	Shroom2
Q8BQX5	0.66646	0.137368	-0.146479	Tmco6
Q8R1M0	0.66646	0.137615	0.130761	Hmces
Q9Z0H4	0.66646	0.137697	-0.272941	Celf2
Q60675	0.676587	0.151368	-1.19857	Lama2
P70333	0.66646	0.137871	0.104575	Hnrnph2
Q99L20	0.66646	0.137894	-0.139509	Gstt3
Q8BFU3	0.66646	0.137942	-0.166245	Rnf214
Q8R1N0	0.66646	0.137963	0.192317	Znf830
Q9DC60	0.66646	0.137969	-0.309519	Ubiad1
Q3TGF2	0.66646	0.138079	-0.235409	Fam107b
Q91V83	0.66646	0.138196	-0.215294	Tti1
Q3TX08	0.66646	0.138241	0.125724
Q8CDJ8	0.66646	0.138289	-0.381819	Ston1
Q9JHW2	0.66646	0.138438	-0.105633	Nit2
Q8BMK1	0.66646	0.138467	0.166215	Mettl2
E9PXF8	0.66646	0.138522	-0.310314	Sbf2
Q505F1	0.66646	0.138535	0.237813	Nr2c1
P32067	0.66646	0.138896	-0.13273	Ssb
Q8BQZ4	0.66646	0.138899	-0.151541	Ralgapb
Q9WTL8	0.66646	0.139057	0.994674	Bmal1
P13707	0.676587	0.152747	1.04669	Gpd1
P70677	0.66646	0.139126	0.103121	Casp3
Q5U3K5	0.66646	0.139286	-0.195678	Rabl6
Q8R087	0.66646	0.139293	-0.235037	B4galt7
Q9ESD1	0.66646	0.13941	-0.358368	Prss8
Q80UM3	0.66646	0.139418	0.17661	Naa15
Q9R1Q8	0.66646	0.139439	0.359852	Tagln3
P23249	0.66646	0.139595	-0.168969	Mov10
Q9CQD4	0.66646	0.139762	-0.610935	Chmp1b2
Q99LI9	0.66646	0.139989	0.153647	Clp1
Q91WA6	0.66646	0.140013	-0.228538	Sharpin
Q6P1D7	0.66646	0.140025	-0.340071	Slx4
Q71FD7	0.66646	0.140062	0.20707	Fblim1
Q8VDS8	0.66646	0.140086	0.247753	Stx18
A2AEY4	0.66646	0.140378	-0.837896	Map7d3
Q9JLN9	0.66646	0.140384	-0.108173	Mtor
E9Q286	0.66646	0.140483	0.231839	Ice1
Q62447	0.66646	0.140505	-0.149473	Ccnc
Q8VC42	0.66646	0.140744	-0.162412	Rmc1
Q99MR6	0.66646	0.141042	0.144785	Srrt
Q60767	0.66646	0.141113	-0.182573	Ly75
P46935	0.66646	0.141141	-0.146697	Nedd4
Q9CPP6	0.66646	0.141146	0.185512	Ndufa5
Q3UMB5	0.66646	0.141196	-0.254096	Smcr8
Q7TN79	0.66646	0.141245	-0.320855	Akap7
Q8BU33	0.66646	0.14131	0.265589	Hacl2
P11403	0.66646	0.141332	0.308636	Fgf4
A2A8L1	0.66646	0.141348	-0.743513	Chd5
E9Q5C9	0.66646	0.141403	0.115424	Nolc1
Q9R0M4	0.66646	0.141408	0.182841	Podxl
O89001	0.66646	0.141422	0.274855	Cpd
Q7TT45	0.66646	0.141602	0.318806	Rragd
P52019	0.66646	0.141626	0.0984041	Sqle
Q8K389	0.66646	0.141633	-0.296809	Cdk5rap2
Q8R015	0.66646	0.141641	-0.379917	Bloc1s5
Q9D666	0.66646	0.141716	-0.108568	Sun1
P61255	0.66646	0.141783	0.125085	Rpl26
P26638	0.66646	0.141827	-0.0932801	Sars1
Q8VE98	0.66646	0.141838	0.138145	Cd276
Q2WF71	0.66646	0.14194	0.648637	Lrfn1
P97329	0.66646	0.141963	0.165369	Kif20a
Q8BSZ2	0.66646	0.142032	-0.135377	Ap3s2
Q9Z1W9	0.66646	0.142089	-0.399934	Stk39
Q9D898	0.666757	0.142314	-0.10093	Arpc5l
A2AHC3	0.666757	0.142407	-0.172586	Camsap1
Q61164	0.666757	0.142479	-0.167642	Ctcf
O08602	0.666757	0.142538	0.19236	Raet1a
Q8C7X2	0.666757	0.142664	0.100736	Emc1
P62862	0.666757	0.142692	-0.210078	Fau
P62748	0.666757	0.142741	-0.126255	Hpcal1
Q60680	0.666757	0.142776	-0.154966	Chuk
E9Q5Z5	0.666931	0.142891	0.511889	Fancf
Q9CPW4	0.667262	0.14304	-0.099599	Arpc5
Q99KH8	0.667855	0.143246	-0.177978	Stk24
Q9CZD5	0.668412	0.143489	0.320094	Mtif3
Q9QXB9	0.668412	0.143522	-0.109561	Drg2
Q62441	0.671418	0.144251	0.10025	Tle4
Q9JMG1	0.671418	0.144324	0.11408	Edf1
O88477	0.671676	0.14457	-0.0810874	Igf2bp1
Q6PG16	0.671676	0.144742	-0.163325	Hjurp
O35942	0.671676	0.144759	0.362015	Nek2
Q8BYL4	0.671676	0.144764	0.132056	Yars2
Q925H1	0.671676	0.144985	0.307237	Trps1
P45878	0.671676	0.145051	0.104999	Fkbp2
P50544	0.671676	0.145099	-0.321321	Acadvl
Q8C5N5	0.671676	0.145116	0.16455	Pdcd2l
P52633	0.671676	0.145161	-0.24612	Stat6
Q9R1C6	0.671676	0.145231	-0.202016	Dgke
Q7TMX5	0.671676	0.145469	0.149578	Shq1
P11103	0.671676	0.145473	-0.136054	Parp1
P10639	0.671676	0.14551	-0.0812922	Txn
O88379	0.671676	0.145532	0.165353	Baz1a
Q80ZK9	0.671676	0.145559	-0.105391	Wdtc1
P47915	0.672985	0.146106	-1.14476	Rpl29
O70576	0.672985	0.146144	0.143836	Stag3
Q9D0B5	0.672985	0.146179	-0.290226	Tstd3
Q8VHH7	0.672985	0.146185	-0.672024	Adcy3
P49717	0.672985	0.146236	-0.108709	Mcm4
Q9D0J8	0.672995	0.146364	-0.160052	Ptms
Q9D6J5	0.672995	0.146396	0.206366	Ndufb8
Q9Z2R6	0.674463	0.146794	0.488449	Unc119
Q99N93	0.674643	0.146962	0.10722	Mrpl16
Q9JL35	0.674643	0.147022	-0.189971	Hmgn5
Q91YW3	0.674643	0.14707	0.202074	Dnajc3
Q8K1L5	0.675018	0.147231	0.189887	Ppp1r11
P48771	0.675942	0.147513	0.229132	Cox7a2
Q921I6	0.675942	0.14763	-0.232316	Sh3bp4
Q9EP82	0.675942	0.147669	0.112727	Wdr4
Q5FWH3	0.676076	0.147778	0.651231	Grhl3
Q9D529	0.676355	0.147918	-0.718935	Wbp2nl
Q8BFW3	0.676587	0.148229	0.573572	Ppp1r15b
Q9DCC4	0.676587	0.148251	-0.103664	Pycr3
Q02858	0.676587	0.148422	0.565947	Tek
P10922	0.676587	0.148535	-1.08164	H1-0
Q923K4	0.676587	0.14859	0.195586	Gtpbp3
P31695	0.676587	0.148724	0.763576	Notch4
Q6PR54	0.676587	0.148795	0.132096	Rif1
P97929	0.676587	0.148872	0.254461	Brca2
Q9CQJ6	0.676587	0.148923	-0.200019	Denr
Q8CG73	0.676587	0.149087	0.365825	Rpgrip1l
Q8BGF9	0.676587	0.149126	0.640797	Slc25a44
Q9DBL7	0.676587	0.149352	-0.150693	Coasy
Q8K0U3	0.676587	0.149454	0.47812	Tmem17
Q75N73	0.676587	0.14982	0.27871	Slc39a14
P35295	0.676587	0.149845	0.423267	Rab20
Q0P678	0.676587	0.149857	0.152456	Zc3h18
Q3UYK3	0.676587	0.149958	0.644029	Tbc1d9
Q91X51	0.676587	0.149973	-0.295884	Gorasp1
P17439	0.676587	0.150029	0.119289	Gba1
Q9CR48	0.676587	0.150347	-1.21141	Dram2
Q8CCI5	0.676587	0.150479	-0.143421	Rybp
Q6P8M1	0.676587	0.150491	0.181457	Tatdn1
E9Q7E2	0.676587	0.150549	0.218594	Arid2
Q5SXI5	0.676587	0.150564	-0.294207	Znf496
Q921G6	0.676587	0.150569	0.140742	Lrch4
P21550	0.676587	0.150578	-0.246886	Eno3
Q91XD6	0.676587	0.150613	-0.145983	Vps36
Q8R5H1	0.676587	0.150651	0.0841414	Usp15
Q00420	0.676587	0.150702	-0.186914	Gabpb1
Q8BRG8	0.676587	0.150886	0.149293	Tmem209
Q6KAQ7	0.676587	0.151205	0.256181	Zzz3
Q9Z0V8	0.676587	0.151246	0.377599	Timm17a
Q8K2Z2	0.676587	0.151409	0.199024	Prpf39
Q6IQX7	0.676587	0.151434	0.278091	Chpf
Q6P549	0.676587	0.151486	-0.193396	Inppl1
P62751	0.676587	0.151616	-0.101617	Rpl23a
Q91YN9	0.676587	0.151683	-0.752735	Bag2
P14602	0.676587	0.151784	-0.0884624	Hspb1
Q69ZA1	0.676587	0.151805	0.139268	Cdk13
Q8C6P8	0.676587	0.151877	-0.180563	Zfp57
Q8VCR7	0.676587	0.151931	-0.328085	Abhd14b
Q9DCK4	0.676587	0.152055	-0.515272	Znf414
Q9CWG8	0.676587	0.152076	-0.146251	Ndufaf7
Q7TME2	0.676587	0.152076	-0.226637	Spag5
Q9WTP2	0.676587	0.152261	0.0977906	Spry4
Q8R0F6	0.676587	0.152294	-0.147107	Ilkap
Q5SW45	0.676587	0.152422	0.446136	Mks1
Q6ZPY5	0.676587	0.152437	0.28715	Znf507
Q8R1Z9	0.676587	0.152507	0.450742	Rnf121
Q8R3V5	0.676587	0.152532	-0.149889	Sh3glb2
G3X9K3	0.676587	0.152584	-0.16624	Arfgef1
P61226	0.676587	0.152666	-0.175216	Rap2b
Q99L47	0.676587	0.152728	-0.0876595	St13
Q8BW49	0.676587	0.152797	-0.184823	Ttc12
Q8BR65	0.676587	0.152797	0.141563	Suds3
Q9CPW3	0.676587	0.152805	0.254394	Mrpl54
Q9ET26	0.676587	0.152894	-0.113396	Rnf114
Q3UN04	0.676587	0.152918	0.288599	Usp30
Q9JIF7	0.676587	0.152986	-0.0934256	Copb1
O89016	0.676587	0.153063	0.202364	Abcd4
Q8BND3	0.676587	0.153173	0.354807	Wdr35
P97471	0.676587	0.153202	-0.162885	Smad4
Q6NXY1	0.676587	0.153289	-0.179473	Tbc1d31
Q6ZPY7	0.676587	0.153293	-0.121282	Kdm3b
Q9DCL8	0.676587	0.153311	-0.150035	Ppp1r2
F7BJB9	0.676587	0.153456	0.0970045	Morc3
P43346	0.676587	0.153526	-0.105656	Dck
P62900	0.676587	0.153622	-0.159051	Rpl31
Q8K4J6	0.676587	0.153659	-0.436216	Mrtfa
Q8BW10	0.676587	0.153732	0.12591	Nob1
Q8BI71	0.676587	0.153748	-0.385944	Exoc3l1
P97287	0.677867	0.154186	0.111814	Mcl1
Q9CPY1	0.677867	0.154208	0.136425	Mrpl51
Q9D495	0.677867	0.154388	0.164357	Syce1
Q8K0Z7	0.677867	0.154416	0.123193	Taco1
P11157	0.677867	0.154564	-0.0899777	Rrm2
Q9CYK1	0.677867	0.154683	1.00908	Wars2
Q8BIX3	0.677867	0.154744	0.110194	Arl14ep
Q9JHC0	0.677867	0.154783	0.250608	Gpx2
Q9QUG9	0.677867	0.15479	0.206693	Rasgrp2
O70201	0.677867	0.154893	0.155357	Birc5
Q99ML2	0.677867	0.155004	0.201361	Tnk1
Q02614	0.677867	0.155055	-0.096336	Sap30bp
Q64280	0.677867	0.15507	0.344537	Lefty1
Q6P7W5	0.678795	0.155516	-0.164494	Tsen2
O88839	0.678795	0.155538	0.463025	Adam15
P50580	0.678795	0.155571	0.0841048	Pa2g4
Q8VBZ0	0.678795	0.155723	0.2478	Dhrsx
Q9CRC3	0.678795	0.155786	-0.127925
Q99JF8	0.678795	0.155915	0.0905009	Psip1
P35279	0.678795	0.155957	-0.0963667	Rab6a
Q9WUU7	0.678795	0.156017	0.0963708	Ctsz
Q62172	0.678795	0.156034	-0.277392	Ralbp1
P61327	0.678795	0.156099	-0.107912	Magoh
O88508	0.678795	0.156169	0.117584	Dnmt3a
Q8VC16	0.678795	0.156236	0.312446	Lrrc14
Q9D6G5	0.679534	0.156564	0.680137	Tmem138
Q7TMQ7	0.679534	0.156569	-0.185165	Wdr91
Q6IRU2	0.679534	0.156644	0.145703	Tpm4
A2RSJ4	0.679996	0.15691	-0.190911	Bltp3b
Q9D684	0.679996	0.156935	0.409762	Rin2
Q9D593	0.679996	0.157031	1.71255	Atp6v1e2
Q4VAA2	0.679996	0.157069	0.094732	Cdv3
P00920	0.680026	0.157156	0.0828375	Ca2
Q8K382	0.68073	0.157424	-0.447229	Dennd1a
Q8R5K2	0.68073	0.157513	0.603339	Usp33
Q69ZQ1	0.68073	0.157622	-0.349501	Myorg
Q9D110	0.68073	0.157694	-0.276709	Mthfs
Q924H2	0.68073	0.157772	0.149967	Med15
Q810A3	0.68073	0.157796	0.154887	Ttc9c
Q9QZM2	0.681236	0.157993	-0.297494	Polg2
Q8VE42	0.68153	0.158141	0.19073	Ankrd49
Q8BFY7	0.68233	0.158515	-0.40736	Pimreg
E9Q6W4	0.68233	0.158537	0.147282	Znf296
O35392	0.68233	0.158621	0.483719	Foxd2
Q8C180	0.68233	0.158646	0.214079	Frs2
Q9CQA5	0.683101	0.158929	-0.117031	Med4
Q8BL66	0.683101	0.158985	0.375904	Eea1
Q99L04	0.683311	0.159152	-0.124465	Dhrs1
Q9ESE1	0.683311	0.159194	-0.174525	Lrba
Q8K004	0.683433	0.159313	0.365284	Spata2
Q921N8	0.683433	0.159382	0.375585	Gps2
E9Q4N7	0.683888	0.159569	0.167382	Arid1b
Q8C2R7	0.684433	0.159796	0.254387	Pigm
Q8R4N0	0.684433	0.159856	-0.166296	Clybl
O08917	0.684564	0.159967	-0.170728	Flot1
Q9CXI0	0.684641	0.160092	0.1605	Coq5
Q8BGE5	0.684641	0.160148	-0.364529	Fancm
Q9Z2G6	0.684641	0.160225	0.182526	Sel1l
P09103	0.685833	0.160584	0.107946	P4hb
Q8K2I4	0.685888	0.16079	-0.129136	Manba
Q8BFR5	0.685888	0.160808	0.0869722	Tufm
Q4PJX1	0.685888	0.160838	0.24769	Odr4
Q9CQJ7	0.686775	0.161242	-0.340593	Pttg1
Q6DVA0	0.686775	0.161319	-0.216482	Lemd2
O55230	0.686775	0.161382	-0.27455	Rad51d
B7ZCC9	0.714657	0.205131	-1.38584	Adgrg4
Q9CZD0	0.686775	0.161386	0.479904	Mmachc
Q9CPY3	0.686775	0.16155	0.188621	Cdca5
Q9R0X4	0.686775	0.16155	-0.116061	Acot9
Q6P9S0	0.686775	0.161668	-0.454241	Mtss2
P97478	0.686775	0.16169	-0.123148	Coq7
Q80XU8	0.686775	0.161769	0.318492	Lrfn4
Q6DFW4	0.687159	0.161953	0.0786325	Nop58
Q62158	0.687159	0.16202	-0.113613	Trim27
Q8VCR3	0.68723	0.162118	-0.185481	Tmem242
Q148V8	0.688063	0.162498	0.236131	Fam83h
Q9DCS9	0.688063	0.162509	0.112935	Ndufb10
Q9D8B7	0.688063	0.162555	0.34294	Jam3
Q6Q783	0.702308	0.178834	-1.02893	Kmt5c
P36536	0.688428	0.162855	-0.135997	Sar1a
P97783	0.688428	0.162865	0.25559	Mllt11
Q8BMG8	0.688428	0.162883	0.172327	Slc25a32
Q8CE90	0.689106	0.163124	-0.171042	Map2k7
Q9WUD8	0.689372	0.163308	0.116983	Faim
Q9QXX4	0.689372	0.163403	-0.0923899	Slc25a13
Q9D0L1	0.689372	0.163439	0.37452	Zbed3
Q9Z120	0.689372	0.16351	0.116702	Mettl1
Q8BU14	0.690449	0.164081	0.131933	Sec62
Q08093	0.690449	0.164106	0.145245	Cnn2
Q9R062	0.690449	0.164125	-0.408865	Gyg1
A2AUM9	0.690449	0.164129	0.835982	Cep152
Q9CPU0	0.690449	0.164229	-0.12359	Glo1
D3Z4S3	0.690449	0.16432	0.303009	Ptrhd1
Q9QYM8	0.690449	0.164413	0.17274	Cenph
Q9CXE2	0.690449	0.164449	-0.714619	Bcl7a
Q8K284	0.690449	0.164493	-0.102287	Gtf3c1
Q8K310	0.690562	0.164711	0.0879016	Matr3
Q99P21	0.690562	0.164799	-0.190032	Mutyh
Q69ZJ7	0.690562	0.16483	-0.241913	Ric1
P50096	0.690562	0.165041	0.367505	Impdh1
Q8CGA2	0.690562	0.165088	0.332496	Tbc1d14
Q9D1R1	0.690562	0.165275	0.148851	Tmem126b
Q8K2I1	0.690562	0.165299	-0.302658	Fntb
Q9ESW8	0.690562	0.165303	-0.224209	Pgpep1
Q8BHE0	0.690562	0.165311	-0.926358	Prr11
Q9D906	0.690562	0.165328	-0.160294	Atg7
Q8K2Q9	0.690666	0.165433	-0.839625	Shtn1
Q60821	0.690689	0.16564	0.43413	Zbtb17
Q9CTY5	0.690689	0.165643	-1.18647	Micu3
Q5DU37	0.690689	0.165681	-0.308267	Zfyve26
Q9Z2C5	0.690977	0.165886	-0.243571	Mtm1
Q3TKT4	0.690977	0.165972	-0.181573	Smarca4
P07356	0.690977	0.166054	0.234929	Anxa2
P62331	0.690977	0.166074	-0.0835988	Arf6
Q7TQH0	0.69142	0.166286	0.0995048	Atxn2l
P35761	0.69142	0.166519	0.115476	Ttk
Q80YR9	0.69142	0.166947	0.233509	Rbm12b1
Q99LQ7	0.69142	0.167036	-0.289827	Peds1
Q7TQI7	0.69142	0.167042	-0.55604	Abtb2
Q61502	0.69142	0.16713	0.330947	E2f5
Q8BIG7	0.69142	0.167293	0.118317	Comtd1
Q9Z2H7	0.69142	0.167366	-0.884618	Gipc2
Q6PAR0	0.69142	0.167478	0.286584	Klhdc10
Q91W52	0.69142	0.167524	0.14162	Tmem19
Q8K4Q8	0.69142	0.16754	-0.430289	Colec12
P58043	0.69142	0.167554	0.132508	Sesn2
P61294	0.69142	0.167678	-0.208404	Rab6b
P02301	0.69142	0.167701	0.0938411	H3-5
Q3UGP8	0.69142	0.167704	0.1456	Alg10b
Q61584	0.69142	0.167744	0.11848	Fxr1
Q9DB32	0.69142	0.16776	-0.605475	Haghl
P62897	0.69142	0.167832	-0.0944067	Cycs
Q8VHG2	0.69142	0.167852	0.850455	Amot
O35242	0.69142	0.167879	-0.335235	Nsmaf
O88512	0.69142	0.167891	-0.173152	Ap1g2
Q9CQC6	0.69142	0.16796	0.0860786	Bzw1
Q8BP48	0.691693	0.168167	-0.1452	Metap1
Q7TSH4	0.691693	0.168188	-0.272977	Ccp110
Q8BUN5	0.691746	0.168319	-0.23308	Smad3
Q8CFI0	0.691746	0.168363	-0.119916	Nedd4l
Q640M1	0.691856	0.168471	0.10228	Utp14a
Q80VL1	0.692052	0.168754	-0.58246	Tdrkh
B2RQC2	0.692052	0.168773	-0.268984	Usp42
Q5SQX6	0.692052	0.168841	-0.167792	Cyfip2
Q6NXW6	0.692052	0.168842	0.189834	Rad17
Q8VC19	0.692266	0.169035	-0.227672	Alas1
Q9D8U0	0.692266	0.169057	0.230666	Ifrd2
Q63810	0.6927	0.169358	0.225249	Ppp3r1
P18654	0.6927	0.169408	-0.119765	Rps6ka3
P52431	0.6927	0.169491	-0.172887	Pold1
A2AWT3	0.6927	0.16966	0.616032	Atxn7l3
Q9R269	0.6927	0.169759	0.501916	Ppl
Q924T3	0.6927	0.169761	-0.146868	Xrcc4
Q99M71	0.6927	0.169805	-0.223177	Epdr1
P97379	0.6927	0.169811	0.121509	G3bp2
Q8BHL4	0.692819	0.169921	-0.164794	Gprc5a
Q9DAX2	0.692971	0.17012	0.566995	Plpp2
P03888	0.692971	0.170187	0.116658	Mtnd1
Q9CY58	0.692971	0.170202	0.275165	Serbp1
Q9D6F9	0.693906	0.17056	0.267988	Tubb4a
Q7TPS0	0.693906	0.170594	0.230042	Rps6ka6
Q9DCG9	0.694374	0.170942	-0.11799	Trmt112
Q9D2Y6	0.694374	0.170949	0.230694	Fbxo25
P42932	0.694374	0.170964	-0.111155	Cct8
Q8VHN8	0.694374	0.171034	-0.0974068	Nudt16l1
Q8C170	0.694648	0.171183	-0.458893	Myo9a
P28738	0.694715	0.171339	0.437837	Kif5c
Q8BHC4	0.694715	0.171493	0.106611	Dcakd
Q3V1V3	0.694715	0.171533	0.109322	Esf1
Q9QZS2	0.694715	0.171544	0.355176	Rnf4
Q920V1	0.694715	0.171606	0.271847	B3galnt1
Q8BW22	0.695005	0.171761	-0.797374	Ss18l1
Q3U2A8	0.695005	0.17184	-0.126742	Vars2
Q3TB82	0.695027	0.171927	-0.237683	Plekhf1
Q9CQK3	0.696483	0.172369	-0.406953	Rdm1
A2AKG8	0.696938	0.172809	0.233358	Focad
Q80XC6	0.696938	0.172904	0.152338	Nrde2
P57722	0.696938	0.17291	-0.211471	Pcbp3
Q8CIB9	0.696938	0.172938	-0.156966	Esco2
Q9DC48	0.696938	0.172954	-0.152812	Cdc40
Q8K363	0.696938	0.17297	-0.124249	Ddx18
Q8VID5	0.697192	0.173155	0.438826	Recql5
P23804	0.697192	0.173197	0.637076	Mdm2
Q8CCA0	0.697481	0.173409	0.267876	Dcun1d4
P51432	0.697481	0.173432	-0.16736	Plcb3
Q61171	0.697489	0.173515	-0.0839249	Prdx2
Q8CGY8	0.697872	0.173759	0.0957354	Ogt
Q8VDF2	0.697872	0.173848	0.0839335	Uhrf1
Q8R0X7	0.697872	0.173855	0.0914485	Sgpl1
P98191	0.697999	0.173969	0.343645	Cds1
Q61464	0.698199	0.1741	0.0915936	Znf638
P99028	0.698211	0.17423	0.136976	Uqcrh
Q68FE8	0.698211	0.174291	0.245201	Znf280d
P30416	0.698211	0.174492	-0.088627	Fkbp4
Q71KT5	0.698211	0.174494	-0.676779	Tm7sf2
O70255	0.698211	0.174546	0.155913	Mpzl2
Q3UES3	0.698211	0.174673	0.288476	Tnks2
P19426	0.698211	0.174753	0.152315	Nelfe
Q9DCH2	0.698211	0.174757	-0.14265	Pop7
Q9CRA5	0.698556	0.174925	-0.110588	Golph3
Q02357	0.698687	0.175051	-0.874573	Ank1
Q8VHE0	0.698687	0.175145	0.111655	Sec63
Q60854	0.698687	0.175203	-0.0730306	Serpinb6
Q9WV35	0.698711	0.175306	0.236688	Apobec2
Q9R0X0	0.698711	0.175373	-0.113014	Med20
Q9R1X4	0.699797	0.175727	-0.0872986	Timeless
P15307	0.69991	0.176059	-0.667502	Rel
Q9ES52	0.69991	0.176197	-0.185491	Inpp5d
Q9ER64	0.69991	0.176302	0.363742	Osbpl5
Q9Z110	0.69991	0.176331	-0.171952	Aldh18a1
Q69Z89	0.69991	0.176334	0.347833	Radil
Q8BZ20	0.69991	0.176345	0.284885	Parp12
Q8R070	0.69991	0.176444	0.37859	Slc37a1
Q9DD02	0.69991	0.176485	0.08788	Hikeshi
Q9Z265	0.69991	0.176493	-0.174622	Chek2
Q9R008	0.700885	0.17682	-0.182208	Mvk
Q4KML4	0.701337	0.177017	0.26262	Abracl
Q3TSG4	0.701861	0.177251	-0.118735	Alkbh5
Q80U95	0.701861	0.177363	-0.198633	Ube3c
Q61165	0.701861	0.177426	-0.157699	Slc9a1
P58466	0.701861	0.17757	0.346088	Ctdsp1
O35984	0.701861	0.177588	0.151865	Pbx2
Q5U458	0.701861	0.177642	0.0843267	Dnajc11
B1AY13	0.702021	0.177764	-0.113173	Usp24
Q9R244	0.702308	0.177997	0.567437	Trpc2
Q9Z1P6	0.702308	0.178093	0.126526	Ndufa7
Q3TAA7	0.702308	0.178242	-0.253862	Stk11ip
Q9D1C1	0.702308	0.178346	0.127994	Ube2c
P63330	0.702308	0.178547	-0.114454	Ppp2ca
Q9Z1F9	0.702308	0.178933	-0.0758327	Uba2
P10605	0.702308	0.178948	0.101939	Ctsb
Q9D8Y8	0.702308	0.178949	0.231086	Ing5
Q9D8T0	0.702308	0.178997	-0.297241	Fam3a
Q8R1F6	0.702308	0.179073	-0.400682	Hid1
Q3TWI9	0.702308	0.17932	0.140706	Tmem63b
P63158	0.702308	0.179422	0.0801417	Hmgb1
Q64735	0.702308	0.179621	-0.165327	Cr1l
Q9CZS3	0.702308	0.179836	-0.451046	Cep20
Q9JJC6	0.702308	0.179853	-0.193291	Rilpl1
E9PYK3	0.702308	0.179877	-0.826605	Parp4
O70480	0.702308	0.179887	0.185729	Vamp4
P00158	0.702308	0.179976	0.215647	Mt-Cyb
Q9CPW9	0.702308	0.18005	-0.62557	Metap1d
Q99KG7	0.702308	0.180111	-0.552857	Hps4
Q6P2B1	0.702308	0.18019	-0.0698398	Tnpo3
Q6NVF4	0.702308	0.180214	0.111389	Helb
Q8BK30	0.702308	0.18025	0.239331	Ndufv3
Q8BMC4	0.702308	0.180338	0.0916714	Nop9
Q9DBP5	0.702308	0.180343	-0.0858113	Cmpk1
S4R2K0	0.702308	0.180351	0.179104	Pdf
Q9D024	0.702308	0.180364	0.0950412	Ccdc47
Q91WE4	0.702308	0.180405	0.233573
O70439	0.702308	0.180408	-0.125992	Stx7
Q8K124	0.702308	0.180495	-0.442995	Plekho2
Q68FG3	0.702308	0.180661	0.407617	Spty2d1
Q9R0Q9	0.702308	0.180694	0.116893	Mpdu1
Q9CQQ4	0.702308	0.180695	0.101287	Gemin2
Q8VDM4	0.702308	0.180737	0.073824	Psmd2
P62082	0.702308	0.180822	0.0849786	Rps7
Q61205	0.702308	0.180878	-0.123068	Pafah1b3
Q9JK24	0.702506	0.181011	0.297657	Ppp2r3c
Q8C7B8	0.702701	0.181342	0.477191	Zswim4
Q5HZI1	0.702701	0.181474	-0.260985	Mtus1
Q9JMG7	0.702701	0.181503	0.228363	Hdgfl3
Q8R2H9	0.702701	0.181551	-0.346479	Phospho1
Q8R5H6	0.702701	0.181745	-0.21928	Wasf1
Q9ES74	0.702701	0.18187	0.132767	Nek7
Q63961	0.702701	0.182015	-0.16517	Eng
O54774	0.702701	0.182112	-0.125877	Ap3d1
Q9WV92	0.702701	0.182213	-0.272052	Epb41l3
E9Q6E9	0.702701	0.182269	-0.212797	Simc1
Q91X58	0.702701	0.182282	1.05547	Zfand2b
Q99JT9	0.702701	0.182527	-0.0829888	Adi1
Q8BZ47	0.702701	0.182549	-0.130972	Znf609
Q3TNH5	0.702701	0.182641	0.229738	Arb2a
Q80X32	0.702701	0.183136	0.265879
P09450	0.702701	0.183161	0.426069	Junb
Q5XPT3	0.702701	0.183265	-0.277805	Large2
P70245	0.702701	0.18342	0.107905	Ebp
Q62187	0.702701	0.183467	-0.849581	Ttf1
O54818	0.702701	0.183479	-0.238085	Tpd52l1
Q8BYU6	0.702701	0.183494	-0.116747	Tor1aip2
P52482	0.702701	0.18352	0.209873	Ube2e1
Q3UI43	0.702701	0.183556	-0.110788	Babam1
Q9D8I3	0.702701	0.183585	0.183532	Glod5
O08919	0.702701	0.183591	-0.158495	Numbl
Q91W90	0.702701	0.183595	0.106109	Txndc5
O08648	0.702701	0.183656	-0.114973	Map3k4
O88507	0.702701	0.183669	0.81022	Cntfr
Q9WVA4	0.702701	0.183684	-0.112174	Tagln2
Q3TTA7	0.702701	0.183685	-0.189079	Cblb
Q61136	0.702701	0.183732	0.108706	Prp4k
Q61548	0.702701	0.183755	-0.478338	Snap91
P62305	0.702701	0.183801	-0.101989	Snrpe
Q9D620	0.702701	0.183954	-0.196533	Rab11fip1
Q8BG51	0.702701	0.184106	-0.129372	Rhot1
P70280	0.702701	0.184111	0.0979067	Vamp7
P97371	0.702701	0.184122	-0.122802	Psme1
Q7TSV4	0.702701	0.184354	-0.138793	Pgm2
Q8R105	0.702701	0.184398	-0.476856	Vps37c
Q9Z223	0.702701	0.184412	0.373234	Mocs2
Q8C7V8	0.702701	0.184438	0.180558	Ccdc134
Q91YM2	0.702701	0.184619	0.115607	Arhgap35
Q9JM96	0.702701	0.184751	0.311135	Cdc42ep4
Q4LDD4	0.702701	0.184757	-0.156557	Arap1
O35887	0.702701	0.18483	0.0874141	Calu
Q8BYN5	0.702701	0.184844	-0.820965	Fsd1l
Q922V4	0.702879	0.184972	0.0893746	Plrg1
Q9Z0F0	0.703313	0.185169	0.384414	B3galt4
Q9D0C4	0.703572	0.185319	-0.128494	Trmt5
Q6ZPR5	0.704063	0.185624	0.09082	Smpd4
Q9D8C8	0.704063	0.185818	-0.245896	Ppp1r35
Q99KB8	0.704063	0.18591	-0.129571	Hagh
Q3UQN2	0.704063	0.185941	-0.113606	Fcho2
Q9DB42	0.704063	0.185999	0.22906	Znf593
Q8BFX1	0.704063	0.186059	0.569206	Rnf187
P97454	0.704063	0.186186	-0.144161	Smad5
Q9DC28	0.704063	0.186213	0.114853	Csnk1d
Q6P6J9	0.704063	0.186369	0.145899	Txndc15
Q6AXC6	0.704063	0.186385	-0.168652	Ddx11
Q00547	0.704063	0.186396	0.0817881	Hmmr
Q8BJW7	0.704063	0.186437	-0.297113	Eme1
Q91WV0	0.704099	0.186529	-0.110917	Dr1
Q8JZR6	0.704608	0.186751	-0.242297	Slc4a8
Q9WUM4	0.704608	0.187077	0.0979365	Coro1c
Q8K1E0	0.704608	0.187164	0.122438	Stx5
O08807	0.704608	0.187173	0.127953	Prdx4
Q9CQY2	0.704608	0.187209	0.191797	Ramac
P83870	0.704608	0.187258	0.114901	Phf5a
Q7TQK0	0.704608	0.187281	0.105803	Ccnt2
Q6ZQA0	0.704608	0.187377	0.299914	Nbeal2
Q9WTZ2	0.704608	0.187463	0.279802	Mbtps1
Q9EPR4	0.704608	0.187527	0.201086	Slc23a2
Q91V81	0.704608	0.187571	0.0889102	Rbm42
Q80YA7	0.716198	0.206747	-0.554716	Dpp8
Q5DTM8	0.704617	0.187656	-0.145882	Rnf20
P03958	0.704946	0.187826	0.188665	Ada
P35486	0.704994	0.187921	-0.0787167	Pdha1
Q3U2C5	0.705387	0.188109	0.328783	Rnf149
Q8K0E1	0.706402	0.188468	0.16696	Kctd15
B2RXR6	0.706402	0.188615	1.03299	Ankrd44
P46425	0.706402	0.188826	0.267749	Gstp2
Q61550	0.706402	0.18887	0.0912834	Rad21
Q9CQS8	0.706402	0.188906	0.0849971	Sec61b
Q91V61	0.706402	0.188933	-0.231192	Sfxn3
Q3U0D9	0.706402	0.189034	-0.20796	Hace1
P22892	0.706402	0.189085	-0.141521	Ap1g1
P58252	0.706402	0.189195	0.0812311	Eef2
Q9CZT4	0.706402	0.189206	-0.343725	Polr3e
Q9JL15	0.706926	0.189429	-0.295091	Lgals8
Q9R088	0.70729	0.189609	0.177081	Tk2
P08043	0.7076	0.189775	-1.00401	Zfp2
Q8R0A2	0.708299	0.190046	-0.276019	Zbtb44
Q9WVS7	0.708458	0.190473	-0.198995	Map2k5
Q8BWR4	0.708458	0.190562	0.484821	Usp40
Q9D8U2	0.708458	0.190608	0.230963	Tmem41a
P58774	0.708458	0.190654	-0.124352	Tpm2
O08789	0.708458	0.190656	0.181259	Mnt
Q8CHE4	0.708458	0.19066	0.363902	Phlpp1
Q925J9	0.708458	0.190785	0.191739	Med1
Q8BGV8	0.708458	0.190826	0.164978	Mief1
Q6KCD5	0.708458	0.190834	-0.144565	Nipbl
Q9CYI0	0.709149	0.191104	-0.183615
P09055	0.709494	0.191505	0.0892368	Itgb1
Q99PI5	0.709494	0.191585	0.364758	Lpin2
Q921Q7	0.709494	0.19163	0.651818	Rin1
Q3UMY5	0.709494	0.191634	-0.0834011	Eml4
Q5SSZ5	0.709494	0.191896	0.0915279	Tns3
Q80X50	0.709494	0.191949	0.0828005	Ubap2l
Q9DCJ5	0.709494	0.19202	0.0947122	Ndufa8
Q9D1M0	0.709494	0.192072	0.0859943	Sec13
Q68G58	0.709494	0.192257	0.227443	Apex2
P15116	0.709494	0.192276	0.745252	Cdh2
Q9Z2A0	0.709494	0.192279	-0.123184	Pdpk1
Q91XW8	0.709494	0.192319	-0.300493	Fkbp6
Q60766	0.709494	0.19234	0.957554	Irgm1
Q9D0I8	0.709494	0.192394	0.190666	Mrto4
Q8BFV2	0.709494	0.192545	0.108052	Pcid2
Q9D853	0.709494	0.192554	0.386211	Eef1akmt2
Q9D0M0	0.709494	0.192646	-0.22495	Exosc7
Q8BWH0	0.709494	0.192761	-0.195524	Slc38a7
A2AIL4	0.709494	0.192812	-0.133728	Ndufaf6
O35143	0.709494	0.192857	0.15569	Atp5if1
O70274	0.709659	0.192985	0.339033	Ptp4a2
P08030	0.710433	0.193441	0.0987899	Aprt
Q8BTC1	0.710433	0.193633	0.208687	Uqcc6
Q9R0E2	0.710433	0.193668	-0.133484	Plod1
Q62420	0.710433	0.193763	-0.0961159	Sh3gl2
Q91VJ4	0.710433	0.193885	-0.0987697	Stk38
Q6IE82	0.710433	0.193979	-0.168575	Jade3
Q9DCT8	0.710433	0.194052	0.121338	Crip2
Q9JMK0	0.710433	0.194118	-0.317437	B4galt5
Q9CQ75	0.710433	0.194123	0.127181	Ndufa2
Q922L6	0.710433	0.19413	-0.091611	Nelfcd
Q5SWD9	0.710433	0.194131	0.0931813	Tsr1
Q9JLB2	0.710433	0.194193	-0.233786	Pals1
Q02566	0.725271	0.214203	-0.836074	Myh6
Q6NS45	0.710648	0.194335	0.286723	Ccdc66
Q8BMS1	0.710954	0.194641	0.116507	Hadha
Q9WVF7	0.710954	0.194647	-0.146857	Pole
Q8R2L5	0.710954	0.194754	0.124964	Mrps18c
Q6A4J8	0.710954	0.19486	-0.126838	Usp7
Q80XJ2	0.710954	0.194983	0.178805	Rnf168
Q6PAL8	0.710954	0.194995	-0.463344	Dennd5a
Q8BRN9	0.710954	0.195324	-0.121714	Cc2d1b
Q8C8M1	0.710954	0.195386	0.141381	Sinhcaf
Q8BPA8	0.710954	0.195426	-0.11893	Dpcd
Q9DB16	0.710954	0.195616	0.112555	Cab39l
Q8C156	0.710954	0.195768	-0.102995	Ncaph
B2KF05	0.710954	0.19577	-0.255004	Brpf3
Q8BTW9	0.710954	0.19584	-0.11802	Pak4
Q6P9N1	0.710954	0.195843	0.174385	Hycc1
P62077	0.710954	0.195884	0.109308	Timm8b
Q99JY9	0.710954	0.195918	-0.0810599	Actr3
Q9EP72	0.710954	0.195934	0.113068	Emc7
Q61097	0.710954	0.196004	-0.43211	Ksr1
Q7TN31	0.710954	0.196091	0.182831	Aggf1
Q8K2X3	0.710954	0.196125	-0.108425	Stn1
Q8CBC7	0.710954	0.196177	-0.123249	Ftsj1
Q99JF5	0.710954	0.196249	-0.0960886	Mvd
Q7TT00	0.711699	0.196594	0.208887	Supt20h
Q8BWJ3	0.711699	0.196672	-0.218327	Phka2
Q8BMK5	0.711699	0.196711	-0.445558	Ccdc184
P32921	0.711699	0.196887	-0.0695946	Wars1
Q9CQI9	0.711699	0.196911	0.12631	Med30
Q9QYB5	0.711699	0.197037	-0.10005	Add3
P31996	0.711699	0.197324	0.170307	Cd68
P58686	0.711699	0.197505	0.244817	Bbln
Q62388	0.711699	0.197653	0.197413	Atm
Q8BND4	0.711699	0.197819	-0.389351	Ints6l
Q8C0L8	0.711699	0.19785	-0.0911381	Cog5
Q9CQ73	0.711699	0.197889	0.135227	Pkp2
Q7M757	0.711699	0.197893	0.32453	Brcc3dc
Q3V209	0.711699	0.198006	-0.40853	Tmub2
Q9CYR0	0.711699	0.198112	0.18632	Ssbp1
Q9CQW0	0.711699	0.198252	0.211979	Emc6
Q61183	0.711699	0.19826	0.0832793	Papola
Q8R0S2	0.711699	0.198357	-0.293961	Iqsec1
Q9JM61	0.711699	0.198399	-0.832513	Thsd1
P16056	0.711699	0.198617	-0.753659	Met
Q9QXV9	0.711699	0.198673	-0.507919	Spry1
P40142	0.711699	0.19884	-0.0881655	Tkt
Q03160	0.711699	0.198927	0.0930966	Grb7
P48377	0.711699	0.198954	-0.126384	Rfx1
Q8R361	0.711699	0.199019	-0.537444	Rab11fip5
Q9DBB8	0.711699	0.199069	-0.122993	Dhdh
Q9Z1K5	0.711699	0.199121	0.0769909	Arih1
Q99PP9	0.711699	0.19915	0.734631	Trim16
P46664	0.711699	0.199225	0.0833959	Adss2
E9Q557	0.711699	0.199247	-0.386949	Dsp
Q8K1A0	0.711699	0.199281	-0.0809343	Mettl5
P25799	0.711699	0.199333	-0.151754	Nfkb1
Q9CS00	0.711699	0.199412	0.145966	Cactin
P16330	0.711699	0.199519	0.220673	Cnp
Q9DBA9	0.711699	0.199616	0.115137	Gtf2h1
Q9D0W5	0.711699	0.199673	0.0691367	Ppil1
P48453	0.711699	0.199681	-0.116824	Ppp3cb
Q8C5L6	0.711699	0.19971	-0.181465	Inpp5k
Q5XG71	0.711699	0.199842	0.112083	Utp20
O70133	0.711699	0.199846	0.123608	Dhx9
Q9CQR4	0.711699	0.199888	-0.134549	Acot13
Q8CCT4	0.711699	0.200108	0.476149	Tceal5
P28231	0.711699	0.200141	0.162587	Gjb3
Q9WV86	0.711699	0.200184	0.127408	Katna1
Q8BZW4	0.711699	0.200278	-0.528777	Zfp120
Q9QYG0	0.711699	0.200305	-0.11543	Ndrg2
Q8BU11	0.711699	0.200403	-0.190736	Tox4
Q9CWD3	0.711699	0.200566	-0.194416	Nudt17
P61164	0.711699	0.200747	-0.07629	Actr1a
Q8CG48	0.711699	0.200756	-0.0964056	Smc2
Q5RJG1	0.711699	0.200756	-0.207718	Nol10
Q8CFL8	0.711699	0.20089	0.237239	Zswim3
Q3TJD7	0.711699	0.200927	0.103009	Pdlim7
Q9JKY0	0.711699	0.200959	0.0953035	Cnot9
Q9WV91	0.711699	0.201135	-0.126034	Ptgfrn
Q8C3F2	0.711699	0.201178	-0.315717	Fam120c
Q3U269	0.711699	0.201252	0.456476	Tstd2
Q9JM98	0.711699	0.201359	-0.161592	Wrap73
Q60969	0.711699	0.201368	-0.234567	Styx
Q9ERA0	0.711963	0.201606	-0.1763	Tfcp2
Q9CR51	0.711963	0.201624	0.269438	Atp6v1g1
P62806	0.711963	0.201694	0.0920449	H4c1; H4c11; H4c12; H4c14; H4c16; H4c2; H4c3; H4c4; H4c6; H4c8; H4c9; Hist1h4m
Q99M51	0.711963	0.201776	-0.102256	Nck1
Q9Z127	0.712061	0.202009	0.119218	Slc7a5
D3YXK1	0.712061	0.202087	0.17747	Samd1
Q6PFR5	0.712061	0.202087	0.124817	Tra2a
Q64105	0.712061	0.20226	-0.0866241	Spr
Q61581	0.712061	0.202533	-0.456109	Igfbp7
Q497V5	0.712061	0.202563	-0.17103	Srbd1
P49138	0.712061	0.202574	-0.112958	Mapkapk2
Q8CIW5	0.712061	0.202575	0.162182	Twnk
Q9DBR0	0.712061	0.202694	0.0870937	Akap8
B2RY04	0.712061	0.202718	-0.344336	Dock5
Q9Z2F6	0.712061	0.202747	0.451063	Bcl3
Q07417	0.712061	0.20295	0.0889071	Acads
Q8VE37	0.712061	0.203008	0.0833439	Rcc1
Q9D6Y9	0.712061	0.203114	-0.360353	Gbe1
Q9EQR6	0.712061	0.203123	-0.220801	Fancg
Q9Z0W3	0.712061	0.203213	0.0858724	Nup160
Q91VH1	0.712061	0.20322	0.481794	Adipor1
Q9EPK2	0.712876	0.20357	-0.131028	Rp2
Q61072	0.712876	0.203644	-0.35518	Adam9
P48316	0.712876	0.203703	0.46668	Gadd45a
Q8BWY9	0.712901	0.203821	-0.122097	Cip2a
Q8VDS3	0.712901	0.203877	0.185522	Cbx7
Q9JI39	0.713724	0.204196	-0.145666	Abcb10
Q80TI0	0.714522	0.204513	0.347266	Gramd1b
Q8BFQ9	0.714522	0.204591	-0.204022	Klhl42
Q9CR14	0.714657	0.204796	-0.217972	Fancl
Q8C0S1	0.714657	0.20496	0.15553	Dis3l
Q91VP7	0.714657	0.205047	-0.360897	Tmem101
Q8BUR4	0.714657	0.205108	-0.142019	Dock1
Q8K298	0.714657	0.205109	0.103563	Anln
Q8CIP4	0.714732	0.20527	-0.672114	Mark4
Q8C0J6	0.714732	0.205379	-0.694002	Sowahc
Q80XL6	0.714732	0.205419	0.133905	Acad11
Q64373	0.714732	0.205589	0.463937	Bcl2l1
Q9WUE4	0.714732	0.205657	-0.370791	Nprl2
Q9CR98	0.714732	0.205764	0.080338	Fam136a
Q9EPL8	0.714732	0.205765	-0.0968121	Ipo7
P38585	0.714732	0.205822	-0.162622	Ttl
Q8BRT1	0.71505	0.205997	-0.112618	Clasp2
Q9CZU4	0.715093	0.206093	-0.138149	Eral1
Q9Z315	0.715909	0.206461	0.0957975	Sart1
Q9CR47	0.715909	0.206496	-0.306065	Nsa2
Q8VC52	0.716155	0.206651	0.0701959	Rbpms2
P35285	0.716441	0.206901	-0.133514	Rab22a
Q8CE96	0.717311	0.207236	0.12377	Trmt6
Q6NSQ9	0.717395	0.207351	0.271628	G6pc3
A2AS55	0.717395	0.207492	-0.276915	Ankrd16
Q8C7U7	0.717395	0.207512	0.289455	Galnt6
Q8BTF7	0.718046	0.207863	0.271347	Lig4
Q9D1F3	0.718046	0.207875	-0.141284	Eola1
Q8VE99	0.718046	0.207953	0.187848	Vma22
P97784	0.718268	0.208101	0.15496	Cry1
P09411	0.71834	0.208206	0.119394	Pgk1
O35551	0.719032	0.208502	-0.141963	Rabep1
Q5M8N4	0.719032	0.208658	-0.170011	Sdr39u1
P25962	0.719032	0.208659	-0.701486	Adrb3
Q9CWR8	0.719618	0.209016	0.105087	Dnmt3l
O35566	0.719618	0.209034	0.198419	Cd151
Q91Z53	0.719618	0.209252	-0.0984024	Grhpr
P80317	0.719618	0.209265	-0.0788137	Cct6a
Q3UHK6	0.719618	0.209315	0.199708	Tenm4
Q8BIL5	0.719618	0.209334	0.0947434	Hook1
Q69ZL1	0.720105	0.20956	-0.240793	Fgd6
Q6ZWZ2	0.720213	0.209676	-0.0729511	Ube2r2
Q8R0G9	0.721043	0.210002	0.101342	Nup133
Q5SUE8	0.721693	0.210276	-0.362643	Ankrd40
P19246	0.72219	0.210592	0.411132	Nefh
Q9JIS8	0.72219	0.210777	-0.163143	Slc12a4
Q8BK72	0.72219	0.210819	0.119811	Mrps27
Q99J83	0.72219	0.210863	0.12844	Atg5
P11352	0.72219	0.210915	-0.178573	Gpx1
P62821	0.72219	0.210927	-0.120708	Rab1a
Q80YR2	0.722443	0.211086	-0.381101	Fhip2b
Q80W71	0.722459	0.211301	0.190658	Plekha8
Q0VG62	0.722459	0.211304	0.216458	Rbis
Q9DCR2	0.722459	0.211344	-0.125014	Ap3s1
Q9WV30	0.742562	0.2333	0.559743	Nfat5
Q9CR59	0.72257	0.211461	0.142824	Gadd45gip1
Q9DBM1	0.722746	0.211712	0.130523	Gpatch1
Q9Z210	0.722746	0.211716	-0.124241	Pex11b
Q8JZS6	0.722746	0.211766	0.223281	N4bp2l2
P60334	0.722795	0.211865	-0.771133	Cdo1
Q9D799	0.723117	0.212044	-0.306618	Mtfmt
Q3UX61	0.723544	0.212254	-0.0993137	Naa11
Q8R0L9	0.723736	0.212395	-0.170708	Tada3
Q9JHR7	0.723801	0.212518	-0.117954	Ide
Q9QXX8	0.723801	0.212738	0.108752	Nufip1
Q8CGU1	0.723801	0.212816	0.212389	Calcoco1
Q5SFM8	0.723801	0.212832	0.080283	Rbm27
P20067	0.723801	0.212867	0.371923	Id1
Q8R3Y8	0.723801	0.213188	-0.150892	Irf2bp1
Q922Q9	0.723801	0.213191	-0.136058	Chid1
Q8VC03	0.723801	0.213249	-0.159013	Eml3
P63073	0.723801	0.213284	0.0779886	Eif4e
Q9D8N2	0.723801	0.213316	0.116893	Dennd10
Q62313	0.723801	0.213346	0.253078	Tgoln1
Q9JJW0	0.723912	0.213463	0.680245	Pxmp4
Q8C796	0.72414	0.213615	-0.0875373	Rcor2
P35456	0.724733	0.213875	0.207866	Plaur
Q4QY64	0.725271	0.214149	-0.273388	Atad5
Q9CPQ3	0.726783	0.214792	0.105062	Tomm22
P48754	0.726783	0.214857	-0.096095	Brca1
Q9D5R3	0.726783	0.215036	0.344905	Cep83
Q3U319	0.726783	0.215051	0.134378	Rnf40
O70405	0.726783	0.215122	-0.100439	Ulk1
Q9D0Q7	0.726783	0.21516	0.103961	Mrpl45
Q9CQL7	0.726963	0.215352	0.0815144	Mrfap1
Q3TAE8	0.726963	0.215384	-0.253986	Alg6
Q14CH7	0.728118	0.215811	-0.0968471	Aars2
A2A8Z1	0.728159	0.215921	-0.104956	Osbpl9
Q3TEW6	0.728159	0.215994	-0.218944	Mpzl1
Q3U2S8	0.728237	0.216201	0.404065	Hvcn1
Q3UPR7	0.728237	0.216364	0.383977	Tmem102
P83877	0.728237	0.216392	-0.127935	Txnl4a
P70665	0.728237	0.216437	0.369044	Siae
Q8BKE9	0.728237	0.216514	-0.147175	Ift74
Q6PIX9	0.728237	0.21655	-0.171581	Mtnap1
Q9Z2M7	0.728237	0.216657	0.125811	Pmm2
Q9CR24	0.728237	0.216699	-0.203621	Nudt8
Q8K0T2	0.72829	0.216953	-0.208616	Dync2li1
Q8R0F8	0.72829	0.217068	0.119366	Fahd1
P0DOY1	0.748673	0.239687	-1.69691	Dnmt3c
Q60988	0.72829	0.217109	0.377443	Stil
Q9CR29	0.72829	0.217148	-0.0987792	Ccdc43
Q9CWD0	0.72829	0.217268	-0.246861	Gtsf1l
Q8C033	0.72829	0.217401	-0.343507	Arhgef10
Q9WUB3	0.72829	0.217505	0.366521	Pygm
P57759	0.72829	0.217659	0.0981378	Erp29
Q9JID9	0.72829	0.217709	0.799395	Sh2b2
Q8BWG8	0.72829	0.217723	0.390415	Arrb1
P98199	0.72829	0.217774	0.626753	Atp8b2
Q9D1C9	0.72829	0.21779	0.401696	Rrp7a
A2AKX3	0.72829	0.217962	0.214702	Setx
Q04750	0.72829	0.217971	-0.107153	Top1
Q62406	0.72829	0.217993	-0.533151	Irak1
Q9Z0H1	0.728339	0.218098	-0.4381	Wdr46
P40338	0.728339	0.218178	-0.133997	Vhl
Q7TMY8	0.728578	0.218335	-0.115944	Huwe1
Q922D4	0.728641	0.21876	-0.0967198	Ppp6r3
Q9D023	0.728641	0.218801	-0.0853253	Mpc2
P0C8B4	0.728641	0.218972	-0.373839	Gon7
Q8CGB6	0.728641	0.218978	1.12356	Tns2
Q9QZS3	0.728641	0.219008	0.412812	Numb
P80206	0.728641	0.219083	0.246401	Otx2
Q3UA37	0.728641	0.219151	0.0690431	Qrich1
Q8BX70	0.728641	0.219159	-0.152973	Vps13c
Q4KWH5	0.728641	0.219177	-0.201868	Plch1
Q60953	0.728641	0.219206	-0.107246	Pml
Q3TIR1	0.729349	0.219505	0.122726	Trappc13
Q8QZT1	0.729621	0.219672	-0.108904	Acat1
Q9D1E8	0.729725	0.21985	0.192523	Agpat5
Q3UIU2	0.729725	0.219874	0.0893565	Ndufb6
Q03137	0.729941	0.220024	0.147298	Epha4
Q9WVD5	0.730795	0.220367	0.0839219	Slc25a15
Q2TBE6	0.730809	0.220457	-0.0802684	Pi4k2a
Q8CBY0	0.730862	0.220588	0.308553	Gatc
P17665	0.730862	0.220693	0.273168	Cox7c
Q9D773	0.730862	0.220865	0.103372	Mrpl2
A2AGB2	0.730862	0.220876	-0.664122	Gm12695
P70335	0.730862	0.220941	-0.284824	Rock1
Q7TN99	0.730862	0.220986	-0.403358	Cpeb3
Q9QYY8	0.731983	0.221411	-0.157788	Spast
Q3UNZ8	0.732059	0.221599	-0.247184	Cryzl2
P62317	0.732059	0.221744	0.0884474	Snrpd2
Q60611	0.732059	0.22176	-1.16804	Satb1
A2AWA9	0.732059	0.221776	-0.0978028	Rabgap1
Q99J72	0.733024	0.222154	-0.133307	Apobec3
P54761	0.733119	0.222314	0.230632	Ephb4
Q9CZG9	0.733119	0.222355	-0.124769	Pdzd11
Q8R3N6	0.733455	0.222553	0.106191	Thoc1
Q9CR08	0.733455	0.222628	-0.104911	Pop4
P53349	0.733469	0.222737	-0.220594	Map3k1
Q6RT24	0.733469	0.222943	0.225864	Cenpe
Q6PCN7	0.733469	0.223156	-0.181137	Hltf
Q9CRD2	0.733469	0.223244	0.0878767	Emc2
Q9EQP2	0.733469	0.223356	-0.120036	Ehd4
P27048	0.733469	0.223402	-0.124388	Snrpb
P33609	0.733469	0.223428	-0.105685	Pola1
Q8BFY6	0.733469	0.223455	-0.115341	Pef1
Q7TT79	0.733469	0.22347	-0.137143	Mcph1
Q8R1J9	0.733469	0.223569	0.143744	Tor2a
Q9QZ03	0.733469	0.223577	-0.379368	Slc39a1
P16675	0.734549	0.223996	-0.0861566	Ctsa
Q3UHD2	0.734549	0.224145	-0.764051	Gfod1
P24860	0.734549	0.224164	0.0785739	Ccnb1
Q7SIG6	0.735569	0.224561	-0.156477	Asap2
Q8C172	0.736092	0.224807	0.292718	Cers6
Q9R1V6	0.736485	0.225076	0.364448	Adam22
E9Q7G0	0.736485	0.225283	-0.149351	Numa1
A3KFM7	0.736485	0.2254	-0.242803	Chd6
Q9JI78	0.736485	0.225442	0.197919	Ngly1
P63024	0.736485	0.225502	-0.136229	Vamp3
P19324	0.736485	0.225576	-0.153308	Serpinh1
Q91ZS8	0.736485	0.225717	-0.232915	Adarb1
Q8BIJ6	0.736485	0.225739	-0.129377	Iars2
B2RRD7	0.736485	0.225754	0.478132	Brpf1
O35654	0.736485	0.225836	-0.107574	Pold2
Q80YR6	0.736485	0.225983	0.42491	Rbbp8
Q6NWW9	0.736485	0.226216	-0.241211	Fndc3b
Q9D270	0.736485	0.226298	0.865271	Zdhhc21
Q9CZ96	0.736485	0.226329	-0.376927	Zcrb1
E9PYL2	0.736485	0.226483	0.131926	Prr12
P70388	0.736485	0.226614	0.0866272	Rad50
Q3UEN2	0.736485	0.226647	0.694428	Shld2
Q8K0Q5	0.736485	0.226669	-0.455701	Arhgap18
Q8BWF0	0.736485	0.226761	-0.0833682	Aldh5a1
Q8BIQ5	0.736485	0.226912	0.135678	Cstf2
O88856	0.736485	0.226914	0.153466	Tpst2
Q9D0G0	0.736485	0.227172	0.0892649	Mrps30
Q3UL36	0.736485	0.227293	0.159441	Arglu1
Q91UZ5	0.736485	0.227318	-0.0829644	Impa2
Q922Y0	0.736485	0.227334	0.489152	Dyrk3
Q8VDD9	0.736485	0.227407	-0.137501	Phip
Q9JJ94	0.736485	0.227516	-0.127684	Ssna1
Q922Q5	0.736485	0.2276	-0.670073	Slc35b3
Q3U3E2	0.736485	0.227602	-0.213124	Fam117b
Q9DC37	0.736485	0.227865	0.184948	Mfsd1
Q67BJ4	0.736485	0.227893	0.30325	A4galt
Q9D842	0.736485	0.227945	-0.149507	Aplf
Q91XL3	0.736485	0.227961	0.167421	Uxs1
P28704	0.736485	0.227981	0.142042	Rxrb
O35709	0.736485	0.228121	0.221571	Enc1
P15331	0.736485	0.228125	0.169996	Prph
Q8BXQ2	0.736485	0.228189	0.128597	Pigt
Q8BXK8	0.736485	0.228289	-0.14111	Agap1
P31750	0.736485	0.228463	-0.223029	Akt1
Q6NS82	0.736485	0.228535	0.323856	Retreg2
Q9DBG7	0.736485	0.228626	0.0938124	Srpra
Q9DBZ1	0.736485	0.228687	-0.261555	Ikbip
Q6PHN7	0.736485	0.228732	-0.244728	Tmem164
P63254	0.736485	0.228737	0.212103	Crip1
Q91Z67	0.736485	0.228819	-0.15604	Srgap2
Q9DBC7	0.736485	0.228891	-0.116933	Prkar1a
Q8K010	0.736741	0.229057	-0.219586	Oplah
Q7TT50	0.737276	0.22931	-0.130798	Cdc42bpb
Q6VGS5	0.737383	0.229615	0.191287	Ccdc88c
Q70FJ1	0.737383	0.229618	0.215733	Akap9
Q9CR67	0.737383	0.229721	0.0830887	Tmem33
Q9D2H6	0.737383	0.229761	0.180104	Sp2
P59114	0.737383	0.229774	-0.158938	Pcif1
Q9DCD2	0.738062	0.230072	0.0780062	Xab2
Q6PDM1	0.738397	0.230263	-0.371023	Msl1
P04202	0.760183	0.254491	0.481624	Tgfb1
Q8BHX1	0.738591	0.23041	-0.0946884	Haus1
Q3TCH7	0.738847	0.230636	-0.217281	Cul4a
P15208	0.738847	0.230748	0.153306	Insr
Q8R322	0.738847	0.230749	0.109364	Gle1
Q9EQJ0	0.740062	0.231215	0.319005	Tpcn1
Q68FL6	0.740098	0.231612	-0.095856	Mars1
Q99LW6	0.740098	0.231714	-0.686298	Yaf2
P06837	0.740098	0.231852	0.549378	Gap43
P62257	0.740098	0.231871	-0.123666	Ube2h
Q9CQE2	0.740098	0.231893	-0.314319	Tmem223
Q64010	0.740098	0.231906	-0.0966004	Crk
Q8K1N4	0.740098	0.231959	-0.115271	Spats2
Q9CQ13	0.740098	0.231972	0.204541	Coprs
Q2MV57	0.740098	0.232006	0.260336	Tctn2
Q9D164	0.741068	0.232397	-0.104784	Fxyd6
Q9QXP4	0.741205	0.232526	-0.258905	Donson
Q9CPT3	0.741968	0.232933	-0.10873	Nanp
Q9DBG1	0.741968	0.232989	-1.01975	Cyp27a1
Q8BIG4	0.741968	0.233026	0.169241	Fbxo28
Q3THS6	0.742731	0.233553	0.0624424	Mat2a
Q8BIA4	0.742731	0.233623	-0.161484	Fbxw8
Q8CHY3	0.742731	0.233657	-0.112799	Dym
Q9CQS5	0.742731	0.233772	0.131924	Riok2
P41438	0.742731	0.233821	-0.214755	Slc19a1
Q6P9Z1	0.742731	0.233933	-0.369514	Smarcd3
Q62191	0.742731	0.234025	0.379022	Trim21
Q99J93	0.742731	0.234075	0.110629	Ifitm2
Q8C1Q6	0.742731	0.234188	0.184865	Uqcc5
Q61025	0.742731	0.234222	0.197408	Ift20
P62315	0.74373	0.234624	-0.0806447	Snrpd1
Q8BMI0	0.743906	0.234958	-0.29168	Fbxo38
P98154	0.743906	0.235002	0.612608	Dgcr2
P16858	0.743906	0.235129	-0.0830233	Gapdh
Q6A028	0.743906	0.235201	0.100935	Swap70
O55022	0.743906	0.235221	0.108815	Pgrmc1
O35972	0.743906	0.235239	0.0974371	Mrpl23
Q61084	0.743906	0.235289	-0.209249	Map3k3
P09926	0.744251	0.235485	0.143182	Surf2
Q8BHZ4	0.744364	0.235653	0.287238	Znf592
Q6URW6	0.744364	0.235706	0.194469	Myh14
Q8R060	0.744364	0.235782	0.12409	Zwilch
Q5RKZ7	0.744375	0.235873	-0.228924	Mocs1
Q810P3	0.744774	0.236086	0.616092	Cdkn3
Q80VA0	0.745747	0.236482	-0.186499	Galnt7
Q91W34	0.74588	0.236686	0.155859	Rusf1
Q6ZQ93	0.74588	0.236699	-0.137719	Usp34
Q8VEH6	0.746006	0.236826	-0.0767825	Zng1
P56380	0.746179	0.237047	-0.0989216	Nudt2
Q9CZ91	0.746179	0.237056	0.108045	Srfbp1
Q61286	0.74646	0.237232	0.27073	Tcf12
Q9D7E4	0.747163	0.237558	0.248007
B8JK39	0.747163	0.237672	0.403489	Itga9
Q80UW3	0.747163	0.237748	-0.867458	Rinl
Q9JLR9	0.747163	0.237879	0.263274	Higd1a
P42227	0.747163	0.237938	0.115894	Stat3
P62830	0.747163	0.23798	0.0660631	Rpl23
Q8R5C5	0.747552	0.238191	-0.122123	Actr1b
P17047	0.747792	0.238367	-0.140005	Lamp2
Q6P9P6	0.747792	0.238515	-0.0650836	Kif11
Q60750	0.747792	0.23853	-0.305408	Epha1
Q9WTK3	0.748109	0.238843	-0.113088	Gpaa1
Q8CI61	0.748109	0.238864	0.111985	Bag4
Q9D880	0.748109	0.238894	0.0890666	Timm50
Q9D0M3	0.748673	0.239214	0.0733144	Cyc1
Q8R001	0.748673	0.239454	0.146708	Mapre2
Q8CIH9	0.748673	0.239459	-0.0893939	Ppat
O70172	0.748673	0.239506	-0.224783	Pip4k2a
Q62315	0.748673	0.239609	0.132864	Jarid2
Q9CZ82	0.748673	0.239619	-0.209793	Med18
O35491	0.748784	0.239811	0.152883	Clk2
Q61647	0.748856	0.239939	0.576802	Has1
Q9DB43	0.748856	0.240028	0.134419	Zfpl1
Q8VD75	0.748856	0.240097	-0.119151	Hip1
P07607	0.74895	0.240214	-0.106642	Tyms
P97814	0.749302	0.240568	0.745888	Pstpip1
P16054	0.749302	0.240725	-0.271428	Prkce
Q0KL02	0.749302	0.240805	0.219917	Trio
O89023	0.749302	0.240988	-0.176158	Tpp1
Q8BVI5	0.749302	0.241085	0.173675	Stx16
Q9D0R4	0.749302	0.241129	0.137901	Ddx56
Q923X4	0.749302	0.241205	-0.18573	Glrx2
Q8BUR9	0.749302	0.241235	-0.232276	Mzt1
A2A4P0	0.749302	0.241245	0.0731906	Dhx8
Q80Z37	0.749302	0.241433	0.158631	Topors
Q6PA06	0.749302	0.241438	0.097236	Atl2
Q7TPN9	0.749302	0.241443	-0.289132	Prr14
O08734	0.749302	0.241467	0.131112	Bak1
Q9ESV0	0.749652	0.241668	-0.202705	Ddx24
Q8CBW7	0.767685	0.267333	-1.05971	Chic1
O70589	0.74968	0.241824	-0.13507	Cask
Q9EPK7	0.74968	0.241915	0.0910658	Xpo7
Q6A037	0.74968	0.24194	-0.110571	N4bp1
Q91YN1	0.750326	0.242236	-0.128398	Fam118a
Q9D8T7	0.750586	0.242485	0.0792269	Slirp
Q6P1B1	0.750586	0.242496	-0.0807432	Xpnpep1
Q8C1S0	0.750652	0.242647	0.230687	Med19
Q8BQZ5	0.750652	0.242693	0.0875246	Cpsf4
Q8CHC4	0.751145	0.242942	-0.155623	Synj1
P61804	0.751145	0.243071	0.087756	Dad1
Q3TMX7	0.751145	0.243319	0.121925	Qsox2
O88207	0.751145	0.243322	0.945606	Col5a1
A2AAY5	0.751145	0.243341	-0.223696	Sh3pxd2b
Q78JW9	0.751145	0.243379	0.0842496	Ubfd1
P35831	0.751336	0.243529	0.141695	Ptpn12
Q8K2H4	0.751362	0.243683	0.193923	Acap1
P08003	0.751362	0.243776	0.0657421	Pdia4
P52479	0.751362	0.243802	0.0672413	Usp10
Q571B6	0.751747	0.244014	0.540196	Whamm
Q8R080	0.751748	0.244112	-0.0989812	Gtse1
Q62376	0.751748	0.244191	0.0688358	Snrnp70
Q6PGA0	0.752357	0.244477	-0.494732	Rcor3
Q8BHB4	0.753392	0.244901	0.100854	Wdr3
Q6NS46	0.753646	0.245072	-0.136824	Pdcd11
Q6NXH8	0.753806	0.245332	-0.165344	Mettl25
O88888	0.753806	0.245383	-0.150671	Apba3
Q9ER39	0.753806	0.24547	0.183931	Tor1a
Q9WUK4	0.753806	0.245483	-0.0867336	Rfc2
Q8BMA5	0.753806	0.245584	0.133701	Npat
Q99PQ2	0.753806	0.245653	-0.293518	Trim11
Q9CWZ7	0.753889	0.245768	-0.101967	Napg
A2AG06	0.754111	0.245954	-0.213482	Meioc
O55029	0.754111	0.246017	0.0721237	Copb2
Q8BGU5	0.754967	0.246607	0.271455	Ccny
Q9DBN4	0.754967	0.246656	-0.195026	P33monox
Q91WG4	0.754967	0.246673	-0.0916369	Elp2
Q91WB7	0.754967	0.246891	0.179135	Ubtd1
Q9JIP7	0.754967	0.247004	0.139534	Slc15a1
Q8R570	0.754967	0.247015	0.101933	Snap47
Q80W88	0.754967	0.24713	0.278174	Homez
Q9D7X3	0.754967	0.247168	0.139288	Dusp3
Q00915	0.754967	0.247278	0.118852	Rbp1
Q61188	0.754967	0.247326	0.0804635	Ezh2
Q9QZD9	0.754967	0.247347	0.108038	Eif3i
Q3U0M1	0.754967	0.247356	-0.174398	Trappc9
Q9CQL6	0.755117	0.24767	0.167682	Mrpl35
Q8BFW7	0.755117	0.247737	-0.0946563	Lpp
Q9EQF5	0.755117	0.247823	-0.773224	Dpys
Q641P0	0.755117	0.247898	0.14103	Actr3b
Q8BLI4	0.755117	0.248008	0.174926	Dse
O54998	0.755117	0.248065	-0.26166	Fkbp7
Q8BH51	0.773028	0.274567	-0.723169	Cox14
Q9EPW0	0.755117	0.248225	-0.287768	Inpp4a
P63017	0.755117	0.248283	-0.073525	Hspa8
Q8VCM8	0.755117	0.248285	0.0847638	Ncln
P43021	0.755117	0.248294	0.230908	Nodal
Q9QYR9	0.755117	0.248377	0.32677	Acot2
Q9QYJ3	0.756382	0.248882	-0.104945	Dnajb1
Q6S5C2	0.756628	0.249217	-0.225788	Gnptg
P97412	0.756628	0.249426	-0.573653	Lyst
Q3UFY0	0.756628	0.249616	0.400232	Rrp36
P19157	0.756628	0.24964	-0.0649318	Gstp1
Q9CQS2	0.756628	0.24967	0.112637	Nop10
Q64362	0.756628	0.249723	-0.117209	Aktip
Q9R020	0.756628	0.249904	-0.138336	Zranb2
Q571E4	0.756628	0.249942	0.283644	Galns
Q8BGD9	0.756628	0.249947	0.0569698	Eif4b
Q6P8I6	0.756628	0.249949	0.237879	Cox11
Q9Z148	0.756628	0.250025	0.120998	Ehmt2
Q9DAM1	0.756628	0.250025	0.113871	Lrrc34
Q80TN4	0.757157	0.250446	0.133843	Dnajc16
Q8CI78	0.757157	0.25048	-0.205538	Rmnd1
Q6P1H1	0.757157	0.250714	0.393614	Cyb561a3
P83917	0.757157	0.250734	0.0838165	Cbx1
Q3UBX0	0.757157	0.250787	-0.547864	Tmem109
Q9Z0H7	0.757157	0.25079	-0.144942	Bcl10
P50518	0.757157	0.250821	-0.0781889	Atp6v1e1
Q8R574	0.758687	0.251416	-0.0722167	Prpsap2
Q8BJY1	0.758697	0.251508	-0.101647	Psmd5
Q9CQP3	0.758855	0.251649	0.147395	Chchd5
P62342	0.759147	0.251895	0.145548	Selenot
Q9CQP0	0.759147	0.251934	0.105127	Mrpl33
Q32P12	0.759147	0.25208	-0.182759	Hrob
O35618	0.759147	0.252299	-0.234301	Mdm4
Q9JJ11	0.759147	0.25233	0.130935	Tacc3
Q9CPR1	0.759147	0.252332	0.105432	Rwdd4
Q32M08	0.759147	0.252551	0.220898	Dus4l
Q3TT38	0.759147	0.252611	-0.173284	Ilrun
Q9D786	0.759147	0.252804	-0.0792954	Haus5
Q9CY50	0.759147	0.252926	0.074846	Ssr1
Q99N87	0.759147	0.252939	-0.142903	Mrps5
Q9Z2X2	0.759147	0.253063	-0.0980771	Psmd10
P57724	0.759147	0.253127	0.125466	Pcbp4
Q8K2M3	0.759147	0.253143	-0.280827	Srrd
O55101	0.759147	0.25319	-0.14854	Syngr2
Q3V132	0.759147	0.253223	0.193767	Slc25a31
P35689	0.759147	0.253256	-0.168078	Ercc5
Q505D1	0.759511	0.253467	-0.0999354	Ankrd28
Q8R3P7	0.75969	0.253751	0.203433	Cluap1
P22907	0.75969	0.2538	-0.187321	Hmbs
P80316	0.75969	0.253853	-0.106566	Cct5
P11862	0.75969	0.253952	0.40493	Gas2
Q99N91	0.75969	0.254052	0.108022	Mrpl34
Q99L45	0.75969	0.25406	-0.0628768	Eif2s2
Q9D0T2	0.760093	0.254283	0.0856667	Dusp12
Q8CFW7	0.760101	0.254375	0.576481	Cc2d2a
Q9R1T4	0.760262	0.25468	-0.10124	Septin6
Q8C7R4	0.760262	0.254696	-0.105124	Uba6
Q6P5G6	0.760383	0.254922	-0.0728795	Ubxn7
O35185	0.760383	0.255028	-0.581586	Bhlhe40
Q91ZR2	0.760383	0.25508	-0.0909914	Snx18
Q9JL60	0.760383	0.255219	-0.18384	Gmeb1
P18052	0.760383	0.255258	0.158277	Ptpra
P58283	0.760383	0.25527	-0.218353	Rnf216
Q99KW9	0.761683	0.255997	0.148574	Itfg1
Q8BVN4	0.761683	0.256032	0.129046	Mterf4
Q3TDQ1	0.761683	0.256121	0.0856068	Stt3b
O35218	0.761683	0.256238	0.122936	Cpsf2
Q9DBT3	0.761683	0.25624	0.11926	Ccdc97
Q9D4G9	0.761683	0.256241	-0.10831	Rmi1
Q9WUK2	0.761698	0.256335	-0.100441	Eif4h
P63011	0.761739	0.256504	-0.52997	Rab3a
Q8C8T8	0.761739	0.256585	0.11857	Tsr2
Q9D7A8	0.761739	0.256617	0.0794273	Armc1
Q5DTT3	0.762078	0.25691	-0.245525	Tasor2
Q91YP2	0.762078	0.256956	-0.0865475	Nln
Q0VBL3	0.762078	0.256998	0.130612	Rbm15
Q9CQJ4	0.762487	0.257294	0.073101	Rnf2
Q9D8X1	0.762487	0.257433	0.168704	Cutc
O35927	0.762487	0.257587	0.673799	Ctnnd2
Q80WC9	0.762487	0.257637	-0.422735	Aasdh
D3YY91	0.762487	0.25767	0.190167	Lrr1
P58137	0.762487	0.257672	0.16394	Acot8
Q8C0Y0	0.762862	0.257888	-0.260532	Ppp4r4
Q8BNA6	0.762926	0.257999	0.13659	Fat3
P23881	0.763212	0.258381	-0.107612	Tcea3
O08739	0.763212	0.258413	0.256549	Ampd3
Q8K135	0.763212	0.258422	0.399185	Kiaa0319l
Q9CPV2	0.763212	0.258583	0.440766	Anapc16
Q9WVA3	0.763212	0.258609	0.0945187	Bub3
Q8BRM2	0.763212	0.258631	-0.289011	Gorab
Q9D168	0.76346	0.258805	0.0886857	Ints12
Q61112	0.763923	0.259118	0.1337	Sdf4
Q6NZP2	0.763923	0.259237	0.256553	Gpbp1l1
Q91WN1	0.763923	0.259905	-0.169899	Dnajc9
Q99LL5	0.763923	0.25994	-0.191424	Pwp1
Q99PT1	0.763923	0.260026	-0.074018	Arhgdia
Q9D1C8	0.763923	0.260161	-0.115258	Vps28
Q9D8W7	0.763923	0.26022	0.173702	Ociad2
Q9JHT5	0.763923	0.26032	0.127814	Ammecr1
Q8VI84	0.763923	0.260399	0.149276	Noc3l
Q923Z3	0.763923	0.260446	-0.20833	Mto1
P62838	0.763923	0.26057	0.500765	Ube2d2
Q91YE3	0.763923	0.260603	0.217844	Egln1
P35822	0.763923	0.260712	-0.159515	Ptprk
Q9DC11	0.763923	0.260715	0.445095	Plxdc2
Q9D9S3	0.763923	0.260862	-0.246111	Rwdd2a
P97377	0.763923	0.260876	-0.0932738	Cdk2
P62069	0.763923	0.260885	-0.150229	Usp46
O08585	0.763923	0.261005	0.0845197	Clta
Q8BVF2	0.763923	0.261081	-0.101707	Pdcl3
P11087	0.763923	0.261217	-0.426598	Col1a1
Q9CZB3	0.763923	0.261277	-0.210151	Thumpd2
Q9JKX4	0.763923	0.261314	0.124032	Aatf
Q7TNS2	0.763923	0.261349	0.103115	Micos10
Q3URE1	0.763923	0.261384	0.116409	Acsf3
Q9ER38	0.763923	0.261465	-0.188124	Tor3a
Q8QZT4	0.763923	0.261491	-0.504646	Crb3
Q9CXS4	0.763923	0.261593	0.236772	Cenpv
P62715	0.763923	0.261743	-0.0819226	Ppp2cb
Q9Z1B5	0.763923	0.261882	-0.077162	Mad2l1
Q8BWW9	0.763923	0.262026	-0.0727538	Pkn2
Q3UFF7	0.763923	0.262065	0.103509	Lyplal1
P30677	0.763923	0.262111	0.317937	Gna14
Q3UUI3	0.763923	0.262122	-0.299522	Them4
Q8K4G1	0.763923	0.262137	-1.2289	Ltbp4
O54946	0.763923	0.262166	0.102444	Dnajb6
P31230	0.763923	0.262184	-0.0696364	Aimp1
Q9JJL8	0.763923	0.262348	0.0856987	Sars2
Q9JJZ6	0.763923	0.262358	0.245454	Klf13
Q3UM29	0.76466	0.262736	-0.130283	Cog7
Q8BH59	0.76466	0.26288	0.233553	Slc25a12
Q9D8X5	0.76466	0.262991	-0.0875463	Cnot8
Q8C460	0.76466	0.263041	0.139541	Eri3
Q8BKT7	0.76466	0.263092	0.172226	Thoc5
Q6PIJ4	0.76466	0.263148	0.109458	Nfrkb
Q9Z1N2	0.764957	0.263594	-0.110119	Orc1
Q9CXE7	0.764957	0.263603	0.156128	Tmed5
Q9JJU8	0.764957	0.263891	-0.157797	Sh3bgrl
Q9D7A6	0.764957	0.263899	0.117027	Srp19
Q61001	0.764957	0.263926	0.100264	Lama5
Q6P8H8	0.764957	0.264022	0.157064	Alg8
Q99MS8	0.764957	0.264092	0.390821	Tpgs1
P55144	0.764957	0.264107	0.250629	Tyro3
Q9D2Z4	0.764957	0.264122	-0.136717	Senp8
A2CG63	0.764957	0.26433	0.268201	Arid4b
P97440	0.764957	0.264344	-0.106972	Slbp
Q6A026	0.764957	0.264432	-0.101981	Pds5a
Q8CEC6	0.764957	0.264488	-0.145904	Ppwd1
Q3UFK8	0.764957	0.264504	-0.0995375	Frmd8
Q9D0M2	0.765487	0.264777	0.232853	Cdca7
Q9CXC3	0.765504	0.265008	0.111737	Mgme1
Q8CE22	0.765504	0.26505	-0.291539	Dmtf1
P48381	0.765504	0.265051	0.211007	Rfx3
Q7TQK1	0.7657	0.265283	0.103581	Ints7
P61588	0.7657	0.265298	-0.436792	Rnd3
Q03173	0.766004	0.265543	0.12325	Enah
Q64249	0.784267	0.294383	0.725629	Nr6a1
F8VPU2	0.766004	0.265668	-0.188087	Farp1
O09106	0.766004	0.265675	0.0875805	Hdac1
Q9JIP4	0.766004	0.265818	0.26647	Panx1
Q91WF7	0.766004	0.265852	-0.152097	Fig4
Q80XH1	0.76621	0.266013	0.32172	Kxd1
P56212	0.766997	0.266445	-0.0931796	Arpp19
Q6S5J6	0.766997	0.266513	0.148572	Krit1
Q9CWH5	0.766997	0.266555	-0.119315	Trmt11
Q8BLM0	0.766998	0.266645	0.238552	Klf8
Q63943	0.767304	0.266911	-0.17621	Mef2d
Q924W5	0.767304	0.266993	-0.124684	Smc6
Q3TDE8	0.767304	0.267021	-0.378274	Znf691
Q9Z2Y3	0.767685	0.267306	-0.156069	Homer1
Q8VIG0	0.767856	0.267483	-0.673334	Zcchc14
Q922E6	0.768031	0.267668	0.108833	Fastkd2
Q91VC9	0.768031	0.267783	-0.084455	Ghitm
Q9ERD6	0.768031	0.267955	0.166424	Ralgps2
Q5Y5T1	0.768031	0.26799	0.175339	Zdhhc20
Q3U410	0.768031	0.26809	-0.861236	Klhl21
Q8CII2	0.768031	0.26815	-0.0872431	Cdc123
Q9CZN8	0.768031	0.268173	0.168521	Qrsl1
P97357	0.768403	0.268393	-0.197559	Taf1a
Q6PEB6	0.768579	0.268544	0.102098	Mob4
O08992	0.768737	0.268738	0.113041	Sdcbp
Q8BP78	0.768737	0.268779	0.130572	Fra10ac1
Q3U3D7	0.770019	0.269317	0.21419	Tmem131l
Q9CRC0	0.770167	0.269547	0.183389	Vkorc1
Q9D4H8	0.770167	0.269549	-0.0876275	Cul2
Q8K273	0.770799	0.269861	0.161868	Mmgt1
P48379	0.770943	0.270001	-0.103386	Rfx2
Q9QYF1	0.771026	0.270181	0.115686	Rdh11
Q8CHT0	0.771026	0.270243	-0.087081	Aldh4a1
Q9CTG6	0.771026	0.270301	-0.718647	Atp13a2
P62983	0.771429	0.270533	-0.0631727	Rps27a
Q60592	0.771681	0.270973	-0.191116	Mast2
Q8C079	0.771681	0.271195	0.109105	Strip1
Q9DBU3	0.771681	0.271232	0.112929	Riok3
P58021	0.771681	0.271278	0.0786956	Tm9sf2
P61025	0.771681	0.271303	0.185249	Cks1b
Q9DAU7	0.771681	0.271393	0.195984	Wfdc2
O88533	0.771681	0.271492	0.204056	Ddc
Q9D0I6	0.771681	0.271502	-0.180082	Wdsub1
A2AA28	0.771681	0.271568	0.509764	Mettl23
Q9D136	0.771681	0.271592	0.152039	Ogfod3
Q6PDG5	0.771681	0.27162	-0.126314	Smarcc2
Q8VDW0	0.771681	0.271898	0.087368	Ddx39a
Q9D4H2	0.771681	0.272113	-0.150902	Gcc1
Q8VCB1	0.771681	0.272121	0.104709	Ndc1
Q9D0L4	0.771681	0.272141	-0.10291	Adck1
Q9ER00	0.771681	0.272141	-0.0816408	Stx12
O70374	0.771681	0.27217	-0.199702	Cbfa2t2
P02463	0.771681	0.272247	-0.5701	Col4a1
Q99JR1	0.771772	0.272369	0.0672997	Sfxn1
Q91YR7	0.771814	0.272628	0.0810619	Prpf6
P08551	0.771814	0.2727	0.289348	Nefl
P70279	0.771814	0.272806	-0.585433	Surf6
Q8CHZ9	0.771814	0.272825	0.109525	Mterf1a
Q5U430	0.771814	0.27297	-0.138815	Ubr3
P37040	0.771814	0.273058	0.07381	Por
Q8VEK6	0.771814	0.27309	0.150225	Ing3
Q8BGT5	0.771814	0.273108	-0.126783	Gpt2
Q9CQI7	0.771814	0.273196	0.0764487	Snrpb2
Q3B7Z2	0.772777	0.273628	-0.177629	Osbp
Q505B7	0.772878	0.273754	-0.0752049	Zbtb8os
P63085	0.772921	0.273964	-0.0847842	Mapk1
Q7TNC4	0.772921	0.274038	0.060724	Luc7l2
Q80ZA4	0.772921	0.274056	0.233695	Pkhd1l1
Q8C0D4	0.772921	0.274167	-0.09103	Arhgap12
P97461	0.772921	0.274221	-0.104051	Rps5
Q8K2X8	0.773028	0.274364	0.259739	Gtf2h5
P70208	0.815344	0.35911	-0.532459	Plxna3
Q8CGC4	0.773028	0.274489	-0.0767417	Lsm14b
Q8C5K5	0.773028	0.274758	0.145402
Q3UY34	0.773028	0.274892	0.139347	Custos
Q8BFR6	0.773028	0.274902	-0.152305	Zfand1
Q9CZH7	0.773028	0.274956	0.56386	Mxra7
B2RX14	0.773028	0.274983	-0.174716	Tut4
Q99PI4	0.773066	0.275173	-0.121128	Lpin3
Q8BGB7	0.773066	0.275178	-0.123598	Enoph1
P23949	0.773093	0.275277	-0.172876	Zfp36l2
Q9WUT3	0.787787	0.305491	1.09898	Rps6ka2
Q8R516	0.774221	0.275939	-0.365755	Mib2
O08738	0.774221	0.275975	-0.122007	Casp6
Q5NBU8	0.774221	0.276082	-0.165872	Xaf1
Q99J56	0.774221	0.276141	0.0791508	Derl1
Q8C6I2	0.774221	0.276177	0.0796433	Sdhaf2
P70424	0.774221	0.276223	0.184471	Erbb2
O54990	0.774867	0.276595	-0.144831	Prom1
O35594	0.774867	0.276635	0.154224	Ift81
Q7TSY8	0.775478	0.276966	-0.180319	Sgo2a
Q7TN58	0.775478	0.277171	0.403335	Tmc8
Q91VT4	0.775478	0.277455	-0.0952064	Cbr4
Q8BID8	0.775478	0.277716	0.326824	Fbxl14
Q3UL97	0.775478	0.277795	0.326402	Atf7ip2
Q8K4B0	0.775478	0.27782	0.0580885	Mta1
Q3UMR5	0.775478	0.27796	-0.105673	Mcu
Q8VE70	0.775478	0.277985	-0.10609	Pdcd10
Q6RI63	0.775478	0.278022	-0.311118	Fam120b
Q9DAU9	0.775478	0.278115	0.110194	Znf654
P70336	0.775478	0.278216	0.0894085	Rock2
P63030	0.775478	0.278287	-0.180028	Mpc1
Q9D2L9	0.775478	0.278502	0.237085	Fam111a
Q9CZ04	0.775478	0.278532	-0.0700441	Cops7a
Q9CZT6	0.775478	0.27855	0.100176	Cmss1
O55091	0.775478	0.278559	-0.0790226	Impact
Q69ZW3	0.775478	0.278602	-0.166266	Ehbp1
Q5M956	0.775478	0.278646	-0.774445	Kctd1
Q0P5X1	0.790896	0.309257	-0.702916	Lrriq1
Q91VD9	0.775478	0.278778	0.0659953	Ndufs1
Q8BQ30	0.775478	0.27889	-0.0853951	Ppp1r18
Q64323	0.775478	0.278911	0.924112	Piga
Q9Z0Z3	0.775478	0.279019	-0.0845981	Skp2
Q8K4D3	0.775478	0.279243	0.203273	Slc36a1
Q04736	0.775478	0.279304	0.0660345	Yes1
Q8C3B8	0.775478	0.279388	-0.303225	Rft1
Q5SQY2	0.775478	0.279457	-0.303968	Bod1
Q80WG5	0.775478	0.2795	0.108074	Lrrc8a
Q05186	0.775478	0.27964	-0.14121	Rcn1
Q8K199	0.775478	0.279754	0.150985	Cmc2
Q9CQV7	0.775478	0.279779	-0.140758	Dnajc19
Q920A7	0.775478	0.27978	-0.094916	Afg3l1
Q69Z38	0.775478	0.27983	-0.114666	Peak1
Q3UIR3	0.775478	0.279912	0.173193	Dtx3l
P50136	0.775478	0.280121	0.098293	Bckdha
Q64267	0.775478	0.280158	-0.184925	Xpa
Q5HZK1	0.775478	0.280208	-0.129283	Cep44
Q6GQT9	0.775478	0.280318	0.0697898	Nomo1
Q6P6I6	0.775478	0.280443	0.189455	Polr2m
Q5SRX1	0.775478	0.280445	-0.208547	Tom1l2
Q7TQK5	0.775478	0.280588	-0.10842	Ccdc93
Q9D8U7	0.775478	0.280671	-0.189445	Dtwd1
P70302	0.775478	0.280696	0.11584	Stim1
Q9R0Q3	0.775478	0.280754	0.0988984	Tmed2
Q8CHS8	0.775497	0.280866	-0.105534	Vps37a
Q8K2T8	0.775497	0.280943	0.0941147	Paf1
A2ACJ2	0.775692	0.281104	-0.258271	Faap100
Q924A2	0.775919	0.281278	-0.14841	Cic
Q8VDR9	0.776622	0.281623	-0.135227	Dock6
P47754	0.776629	0.281749	-0.056905	Capza2
P58771	0.776629	0.281911	-0.106871	Tpm1
Q9D7W5	0.776629	0.281951	0.131928	Med8
Q80ZQ9	0.776629	0.282112	-0.0894595	Abitram
Q99L28	0.776629	0.282144	0.221729	Rsl24d1
Q91VB4	0.776629	0.282223	-0.130091	Hps3
P19639	0.776629	0.282262	-0.228751	Gstm3
Q920N2	0.776678	0.282584	-0.171981	Hlcs
Q1H9T6	0.776678	0.282623	0.916945	Zbtb48
Q8R0P4	0.776678	0.282743	-0.231112	Aamdc
P97798	0.776678	0.282814	0.254464	Neo1
Q9WTP7	0.776678	0.282864	0.098834	Ak3
Q80SZ7	0.776678	0.282932	-0.141032	Gng5
Q5U680	0.776678	0.283001	0.190535	Slc25a26
Q62422	0.776678	0.283079	-0.112629	Ostf1
Q99JW2	0.776678	0.283203	-0.139357	Acy1
Q8K3F7	0.776678	0.283371	-0.0586412	Tdh
Q99MR8	0.776678	0.283429	-0.0855477	Mccc1
Q80XI6	0.776678	0.283452	-0.844037	Map3k11
Q9Z2Z9	0.776678	0.283461	0.0824919	Gfpt2
Q91WA1	0.777535	0.283933	-0.123995	Tipin
Q9D9H8	0.777535	0.283956	-0.170237
Q501J6	0.777799	0.284143	-0.0573143	Ddx17
Q9D7N6	0.777928	0.284281	0.132764	Mrpl30
Q8R2M2	0.778606	0.284648	0.0858789	Dnttip2
Q60605	0.778606	0.284712	0.0889298	Myl6
P56695	0.778671	0.284866	-0.128034	Wfs1
Q9CXJ4	0.778671	0.285102	0.156811	Abcb8
Q8BZ64	0.778671	0.285184	0.286263	Tctn1
P61965	0.778671	0.285301	-0.0699076	Wdr5
Q62165	0.778671	0.285341	0.0880255	Dag1
Q9CR63	0.778671	0.285344	0.245478	Cox16
Q91WL8	0.778671	0.285373	-0.410763	Wwox
Q5SPW0	0.778795	0.28556	0.175434	Vps54
Q3UA06	0.778795	0.285808	-0.0803337	Trip13
Q9Z2H5	0.778795	0.285853	-0.119776	Epb41l1
Q7TSI3	0.778795	0.286102	-0.0998725	Ppp6r1
G5E8V9	0.778795	0.286165	-0.0708726	Arfip1
Q6ZQ29	0.778795	0.286217	-0.409053	Taok2
Q8BVQ5	0.778795	0.286284	-0.0707863	Ppme1
Q2YDW2	0.778795	0.286407	-0.0603956	Msto1
O55229	0.778795	0.286431	-0.19976	Chkb
Q8K0B2	0.778795	0.286486	-0.255879	Lmbrd1
Q9JK84	0.778795	0.286509	0.171938	Pard6g
Q9D7S9	0.778795	0.286512	-0.144234	Chmp5
P59470	0.778815	0.286611	0.0747578	Polr3b
O88811	0.778901	0.286864	-0.103267	Stam2
Q80VI1	0.778901	0.286908	-0.293069	Trim56
Q8BMI3	0.778901	0.286946	0.0884401	Gga3
Q9ET43	0.778901	0.287046	0.202274	Cldn12
Q3URS9	0.778901	0.287098	-0.117955	Ccdc51
Q9DCZ4	0.779056	0.287286	0.0931465	Apoo
Q9DB50	0.779056	0.287337	0.150093	Ap1s2
Q80Z25	0.779211	0.287486	-0.184427	Ofd1
Q8BP74	0.779256	0.287624	-0.1678	Pstk
P59279	0.779256	0.287731	-0.201535	Rab2b
Q3ULM6	0.779256	0.287776	0.277433	Uspl1
Q8BLG0	0.779737	0.288045	0.167151	Phf20
A6H619	0.780407	0.288447	0.154922	Phrf1
Q91ZU6	0.780407	0.288559	-0.170127	Dst
Q924T7	0.780407	0.288685	-0.131799	Rnf31
Q921C5	0.780407	0.288693	0.268314	Bicd2
P70290	0.780407	0.288749	0.100503	Mpp1
Q64471	0.780536	0.288917	0.13248	Gstt1
Q8BU03	0.780536	0.288997	0.0827748	Pwp2
Q8C735	0.780536	0.289071	-0.168871	Lin9
P52825	0.780754	0.28939	-0.103036	Cpt2
Q922H4	0.780754	0.289464	-0.0883809	Gmppa
Q9D554	0.780754	0.289511	0.082381	Sf3a3
Q9D958	0.780754	0.289568	0.0877798	Spcs1
P68368	0.780754	0.289608	0.0718858	Tuba4a
P83887	0.780944	0.289928	-0.124253	Tubg1
Q80UY2	0.780944	0.289943	0.404595	Kcmf1
Q52KR3	0.780944	0.290005	0.145735	Prune2
Q3UWW6	0.780944	0.290044	-0.204586	Gas2l3
Q7TQI3	0.781928	0.290535	-0.0858592	Otub1
Q8K211	0.781928	0.290592	-0.123082	Slc31a1
Q8BMQ2	0.782118	0.290755	-0.120443	Gtf3c4
Q9QXG4	0.783222	0.291288	-0.120664	Acss2
Q9CPW7	0.783222	0.2914	0.243812	Zmat2
Q9CQ00	0.783222	0.29144	-0.220126	Dmac1
Q6P5G3	0.783753	0.291729	0.145732	Mbtd1
Q9DA03	0.783802	0.291911	-0.225544	Lyrm7
P28474	0.783802	0.291931	-0.0751063	Adh5
Q9D2M8	0.784103	0.292135	0.073856	Ube2v2
P52503	0.784267	0.29229	0.113339	Ndufs6
Q6PHN9	0.784267	0.292411	0.0762834	Rab35
P70295	0.784267	0.292526	0.316444	Aup1
Q9QX66	0.784267	0.292758	0.141252	Dpf1
Q9JM05	0.784267	0.292828	-0.12854	Pias4
Q9EQN9	0.784267	0.292926	-0.258815	Slc19a2
P62073	0.784267	0.292943	0.130706	Timm10
Q01237	0.784267	0.293032	0.134031	Hmgcr
Q68FF6	0.784267	0.293163	-0.0892475	Git1
Q9DAN6	0.784267	0.2933	0.308032	Gtsf1
Q03963	0.784267	0.293502	-0.139276	Eif2ak2
Q9CZS1	0.784267	0.293561	-0.146772	Aldh1b1
P59016	0.784267	0.293865	0.0951134	Vps33b
Q6GYP7	0.784267	0.294335	-0.16379	Ralgapa1
Q9D5V5	0.784267	0.294409	0.0947516	Cul5
Q9QZ88	0.784267	0.294439	0.0908467	Vps29
Q14DK4	0.784267	0.294607	0.505453	Gpat2
O88456	0.784267	0.294787	0.113118	Capns1
Q8BGY7	0.784267	0.294787	0.200058	Fam210a
Q9D7J4	0.784267	0.294847	-0.287268	Cox20
Q9QZD8	0.784267	0.295021	0.198919	Slc25a10
Q6PFY9	0.784267	0.295048	-0.361081	Cdc14b
Q3TJ91	0.784267	0.295083	-0.11043	Llgl2
Q8BMB0	0.784267	0.295096	0.141461	Emsy
Q91WE3	0.784267	0.295132	-0.0860883	Rpp25
Q91YT0	0.784267	0.295245	0.0793146	Ndufv1
O70456	0.784267	0.295283	0.0641064	Sfn
Q8C739	0.784267	0.295299	-0.221494	Fam110b
Q921C3	0.784267	0.295346	-0.149737	Brwd1
Q8CHT6	0.784267	0.295426	-0.407423	Fam169b
O88441	0.784267	0.295699	0.0790893	Mtx2
P97931	0.784267	0.295726	-0.0855335	Ung
Q91VU0	0.784267	0.295789	-0.0761336	Fam3c
Q5I1X5	0.784267	0.295849	0.151867	Ppp1r13l
Q6DID5	0.784267	0.295855	-0.130808	Pwwp3a
Q9D1D4	0.784267	0.296081	0.0843575	Tmed10
Q99MZ7	0.784267	0.296113	-0.0730803	Pecr
Q8CGF6	0.784267	0.296169	0.140277	Wdr47
Q3TMV7	0.784267	0.296293	-0.125557	Pyroxd1
Q8BG71	0.801214	0.329409	0.527827	Tyw2
Q8VDT9	0.784267	0.296467	0.109417	Mrpl50
P97393	0.784267	0.296505	-0.0960445	Arhgap5
Q9JLB9	0.784267	0.296542	0.176871	Nectin3
Q9EPL9	0.784267	0.296596	-0.361334	Acox3
Q9D385	0.784267	0.296735	-0.200847	Arl2bp
Q8BMQ3	0.784267	0.296784	0.118052	Bnc2
O55003	0.784267	0.296923	0.128932	Bnip3
Q9CQZ7	0.784267	0.297178	0.143089	Polr3k
P97742	0.784267	0.297282	-0.101021	Cpt1a
Q8BHD7	0.784267	0.297401	-0.0727521	Ptbp3
Q80WW9	0.784267	0.297406	0.172928	Ddrgk1
Q8K1A6	0.784267	0.297425	0.0867503	Cc2d1a
Q9D8N0	0.784267	0.297468	0.0722192	Eef1g
Q9Z2U0	0.784267	0.297651	-0.059583	Psma7
Q921Y2	0.784267	0.297998	0.0773225	Imp3
P37172	0.784267	0.298098	-0.235484	Acvr1
O88327	0.784267	0.298135	0.893806	Ctnnal1
Q9D1G2	0.784267	0.298298	-0.119748	Pmvk
Q8BHL5	0.784267	0.298506	-0.117746	Elmo2
Q8K358	0.784267	0.298587	0.0922516	Pigu
Q91WD1	0.784267	0.298671	0.12196	Polr3d
Q8BGP6	0.784267	0.298809	-0.0921601	Slc25a40
P70195	0.784267	0.298854	0.102791	Psmb7
Q6R891	0.784267	0.29893	0.241646	Ppp1r9b
Q00612	0.784267	0.298965	0.0667137	G6pdx
Q8CIV8	0.784267	0.299088	0.0838781	Tbce
P59110	0.784267	0.299124	0.12888	Senp1
Q7TSZ8	0.784267	0.299138	0.0559921	Nacc1
Q3UHX2	0.784267	0.299201	0.116654	Pdap1
O55131	0.784267	0.299226	-0.0596038	Septin7
A2AAE1	0.784267	0.299309	0.398368	Bltp1
Q9DAK9	0.784267	0.299321	0.103673	Phpt1
P05064	0.784267	0.299381	-0.0728346	Aldoa
Q64520	0.784267	0.299428	-0.0697952	Guk1
Q9QUI1	0.784267	0.29946	-0.32842	Fam89b
O35738	0.784267	0.299526	0.242343	Klf12
Q9CXT7	0.784267	0.299533	0.129472	Tmem192
Q9D938	0.784267	0.299862	-0.103093	Tmem160
Q6NXH3	0.784267	0.299881	0.124549	Gpbp1
Q9CPT4	0.784267	0.299916	-0.0816736	Mydgf
P24638	0.784267	0.299943	0.114788	Acp2
Q8C0C7	0.784267	0.29997	0.0502002	Farsa
Q9QZB9	0.784267	0.3001	0.0892612	Dctn5
Q6P1J0	0.784267	0.30014	-0.262077	Maneal
Q8BZ60	0.784267	0.300203	0.27737	Ston2
Q921H9	0.784267	0.300252	0.097411	Coa7
P84089	0.784267	0.300262	0.135247	Erh
Q60520	0.784267	0.300272	-0.070316	Sin3a
Q8CDD8	0.784519	0.30046	0.157086	Kctd20
Q9EPC5	0.784787	0.300667	0.978317	Rbp7
P40124	0.784787	0.300746	0.0786068	Cap1
P97822	0.78488	0.300874	-0.0647663	Anp32e
Q64521	0.785015	0.301017	-0.0696688	Gpd2
Q3UMQ8	0.78504	0.301119	0.152551	Naf1
P53702	0.78516	0.301282	0.134488	Hccs
Q76N33	0.78516	0.301349	-0.381844	Stambpl1
Q8C804	0.785228	0.301467	-0.13968	Spice1
Q6ZQK5	0.785261	0.301596	-0.108585	Acap2
Q99LG2	0.785261	0.301713	-0.108261	Tnpo2
Q6PDQ2	0.785261	0.301935	0.0789008	Chd4
Q922H9	0.785261	0.302219	0.0988642	Znf330
Q9JI38	0.785261	0.302219	0.158069	Pus3
Q9CU62	0.785261	0.302224	0.0775002	Smc1a
Q8BK63	0.785261	0.302356	-0.0702294	Csnk1a1
Q9DC16	0.785261	0.302429	-0.0792904	Ergic1
Q9CRB2	0.785261	0.302431	0.0988011	Nhp2
P62320	0.785261	0.302475	0.117035	Snrpd3
Q8VCH6	0.785261	0.302491	0.0628221	Dhcr24
Q61985	0.785261	0.302582	0.266265	Nfe2l1
Q6P5F6	0.785288	0.302721	0.126921	Slc39a10
Q8VBW1	0.785288	0.302886	0.0884519	Slc6a8
Q9CQM5	0.785288	0.302931	0.070675	Txndc17
Q5XJV7	0.785288	0.30296	0.276939	Setd5
Q8K0F1	0.785375	0.30315	-0.0986456	Tbc1d23
Q9R0N0	0.785375	0.303311	-0.0833186	Galk1
A0A7N9VSG0	0.785375	0.303383	0.191538	Afg2b
Q61102	0.785375	0.303403	0.0726765	Abcb7
Q8C050	0.785375	0.303453	-0.124784	Rps6ka5
Q3TLP5	0.785702	0.303671	-0.0916813	Echdc2
Q9WV66	0.785983	0.303893	0.274059	Marchf7
Q9DCB8	0.785983	0.303964	-0.105271	Isca2
Q8VBT1	0.806069	0.338269	-0.534352	Txlnb
Q9JJF3	0.786522	0.30431	0.16242	Riox1
P97452	0.786522	0.304474	-0.0739587	Bop1
Q91YD9	0.786522	0.304498	0.128447	Wasl
Q6GQT6	0.786522	0.30454	-0.150356	Scap
Q7M760	0.786872	0.30486	0.252853	Zranb1
Q8BHE8	0.786872	0.30486	0.0864749	Maip1
Q3U3R4	0.787403	0.305158	-0.205305	Lmf1
Q8BPG6	0.787738	0.30538	-0.0698626	Sumf2
Q8QZS3	0.788073	0.305898	0.159388	Flcn
Q9ES97	0.788073	0.305915	-0.1009	Rtn3
O88307	0.788073	0.305958	0.100833	Sorl1
O54839	0.788073	0.305971	0.372453	Eomes
Q9D709	0.788542	0.306422	0.272812	Tmem79
Q78KK3	0.788542	0.30656	-0.16582	Slc67a1
Q8K072	0.788542	0.306597	0.110067	Reep4
Q61127	0.788542	0.30672	0.181303	Nab2
Q99MR3	0.788542	0.306729	0.168041	Slc12a9
O54734	0.788542	0.306758	0.0789748	Ddost
Q9JI11	0.788542	0.306878	0.0908013	Stk4
O70166	0.788542	0.306966	0.349392	Stmn3
E9Q555	0.788542	0.307054	0.206983	Rnf213
E9PYI1	0.788542	0.307159	-0.158221	Znf568
Q6P539	0.788542	0.307232	0.201345	Fam222b
P45481	0.788542	0.307272	-0.143849	Crebbp
O09130	0.788542	0.307352	-0.101477	Nfatc2ip
Q99LY9	0.788596	0.307493	0.097699	Ndufs5
Q80UU9	0.788596	0.307558	0.107437	Pgrmc2
Q6P4T0	0.78938	0.307957	-0.46934	Atg2a
O70422	0.78938	0.308048	0.0722638	Gtf2h4
Q6PB75	0.789495	0.308186	-0.920673	Tent4a
Q921L7	0.790032	0.308543	-0.311364	Hemk1
P0DN89	0.790032	0.30858	-0.164391	Tmem254
Q04692	0.790773	0.308962	0.0698283	Smarcad1
Q6EDY6	0.790824	0.309075	-0.0925579	Carmil1
Q6PGD0	0.790896	0.309348	0.333075	Atraid
O08810	0.790896	0.309384	0.0619006	Eftud2
Q8BYI8	0.790896	0.309473	-0.362943	Fam234b
Q9JIF3	0.791213	0.30969	-0.169285	Slc2a8
Q9DB20	0.791611	0.310005	0.064132	Atp5po
P97318	0.791611	0.310038	-0.317566	Dab1
Q9JJZ4	0.791611	0.310139	0.182136	Ube2j1
Q3TVC7	0.791611	0.310357	0.324888	Ccndbp1
Q8CGZ0	0.791611	0.310398	0.0670752	Cherp
Q6PDL0	0.791611	0.310412	-0.100157	Dync1li2
O08750	0.791611	0.310494	-0.293712	Nfil3
Q6NVE9	0.791925	0.310794	0.260051	Pptc7
Q3TMW1	0.791925	0.310809	-0.484288	Ccdc102a
Q0KL01	0.791925	0.310978	-0.190552	Ubxn2b
P20065	0.791925	0.311133	0.239183	Tmsb4x
P48441	0.791925	0.311213	-0.266069	Idua
Q8BJL1	0.791925	0.311264	-0.0683225	Fbxo30
Q61029	0.791925	0.311271	-0.0904797	Tmpo
Q8BZ98	0.791925	0.311439	-0.112493	Dnm3
O70152	0.791925	0.311464	0.0835118	Dpm1
E9Q4P1	0.791925	0.311544	-0.0838145	Wdfy1
G3X8U3	0.791977	0.311749	-0.0800149	QNG1
Q8BHR2	0.791977	0.311784	-0.600584	Enox1
O35454	0.791977	0.31189	0.168511	Clcn6
Q9D1E5	0.791977	0.311935	-0.165492	Lmbr1l
Q5RL79	0.792003	0.312038	0.0791544	Krtcap2
Q8BZW8	0.79226	0.312232	-0.111494	Nhlrc2
Q62036	0.792812	0.312563	-0.247455	Cep131
P14733	0.792812	0.312635	0.0649724	Lmnb1
A2ASQ1	0.793138	0.312856	-0.0950898	Agrn
Q9WTS2	0.793164	0.313049	-0.118815	Fut8
Q9EQC5	0.793164	0.313108	0.0879669	Scyl1
Q9QZ41	0.793164	0.313401	-0.319544	Dbf4
Q9DBN5	0.793164	0.313407	0.153694	Lonp2
Q9R1S0	0.793164	0.313545	-0.188705	B9d1
Q9QYL7	0.793164	0.313708	-0.118107	Abt1
P0DW87	0.793164	0.313816	-0.134149	Zftraf1
Q8VCT3	0.793164	0.313908	-0.0639915	Rnpep
Q8K136	0.793164	0.313967	-0.161456	Scnm1
Q8BHG1	0.793164	0.313985	-0.072087	Nrdc
Q6P1G2	0.793164	0.314109	-0.104139	Kdm2b
Q8JZL1	0.793164	0.314152	0.308019	Il17rd
P28184	0.811976	0.34975	-0.489498	Mt3
Q9R069	0.793164	0.314388	0.0853899	Bcam
Q8K4M5	0.793164	0.314472	-0.165889	Commd1
Q8CBY8	0.793164	0.314621	0.0965579	Dctn4
A2A3V1	0.793164	0.314715	0.547563	Akap17b
P20060	0.793164	0.314805	-0.079033	Hexb
P17141	0.793164	0.314853	-0.597486	Zfp37
Q8CFQ3	0.793164	0.314914	0.124697	Aqr
Q921V5	0.793164	0.315062	0.0761073	Mgat2
Q9Z0Z7	0.793164	0.315131	0.0991239	Klf5
Q3UYG1	0.793164	0.315193	-0.169364	Ccdc160
O08997	0.793164	0.315213	-0.0926571	Atox1
Q922E4	0.793164	0.31527	0.0887417	Pcyt2
Q9CYN9	0.793164	0.31529	0.098491	Atp6ap2
Q7TSH8	0.793164	0.315295	-0.373561	Tmem94
Q9Z247	0.793164	0.315433	0.0738738	Fkbp9
Q6NXH2	0.793164	0.315727	0.197339	Manea
O70251	0.793164	0.315877	0.103364	Eef1b
Q99PP2	0.793164	0.315895	-0.116238	Znf318
Q6EJB6	0.793164	0.316057	0.203938	Utp14b
O88665	0.793164	0.316089	0.3057	Brd7
E9Q784	0.793164	0.316259	-0.0894734	Zc3h13
P40336	0.793164	0.316429	-0.0725165	Vps26a
Q80U72	0.793164	0.316432	-0.176007	Scrib
O88622	0.793164	0.31652	-0.0741455	Parg
P08775	0.793164	0.316647	-0.0584855	Polr2a
Q61768	0.793164	0.316652	0.0713727	Kif5b
Q9WUP4	0.793164	0.316673	0.359695	Srd5a3
Q80U58	0.793164	0.31676	0.0922447	Pum2
F8VPU6	0.793164	0.316769	-0.538632	Usp9y
Q6P5H2	0.793164	0.316836	0.226128	Nes
P18242	0.793164	0.316857	0.0677198	Ctsd
P48024	0.793551	0.317105	0.098633	Eif1
Q9JL62	0.793551	0.317276	0.11539	Gltp
Q924H7	0.793551	0.31729	0.151327	Wac
Q9R0L9	0.812615	0.353439	-0.707707	Cd164
Q9D2C2	0.793719	0.317525	-0.0978091	Saal1
O08749	0.793719	0.317571	0.0663278	Dld
P00342	0.793719	0.317636	0.138531	Ldhc
Q9ES46	0.794017	0.317848	-0.109844	Parvb
P61759	0.794061	0.317959	-0.0974115	Vbp1
Q8VEB3	0.79429	0.318144	-0.524299	Macir
O54941	0.794577	0.318352	0.081304	Smarce1
Q922Y1	0.794652	0.318586	-0.0931312	Ubxn1
Q80Z96	0.794652	0.31877	0.123662	Vangl1
Q91W29	0.794652	0.31894	-0.608314	Cox4i2
Q8R4R6	0.794652	0.318946	0.0885026	Nup35
P97384	0.794652	0.318995	-0.0564715	Anxa11
Q9D8B6	0.794652	0.319003	-0.206235	Fam210b
Q8CH18	0.794652	0.319032	0.103551	Ccar1
Q71RI9	0.794815	0.319191	-0.101116	Kyat3
Q64449	0.794936	0.319385	-0.205453	Mrc2
Q499X9	0.794936	0.319425	0.0976233	Mars2
Q3V009	0.795088	0.319595	0.125955	Tmed1
Q9CXF7	0.795088	0.319673	-0.0905099	Chd1l
Q91YR5	0.795325	0.320055	0.0812019	Mettl13
Q1W617	0.795325	0.320139	0.263513	Shroom4
Q9D6M3	0.795325	0.320148	0.0806719	Slc25a22
Q99NF8	0.795325	0.320151	-0.0885266	Ranbp17
Q91YD3	0.795325	0.320246	0.0773668	Dcp1a
O88544	0.795325	0.320451	-0.0923997	Cops4
Q93092	0.795325	0.320513	-0.0769495	Taldo1
Q8C4U3	0.795325	0.320573	-0.168179	Sfrp1
O88502	0.795325	0.320606	-0.689233	Pde8a
O55236	0.795383	0.32073	-0.07872	Rngtt
Q91YI4	0.795383	0.320815	0.0828871	Arrb2
F8VPQ2	0.795618	0.321003	0.138386	Arid4a
Q6P9S7	0.79608	0.321418	0.233019	Galnt10
Q6P5E6	0.79608	0.321527	-0.077657	Gga2
Q9QXA7	0.79608	0.321611	0.177747	Trim44
P51881	0.79608	0.321626	0.0564904	Slc25a5
Q91X91	0.79608	0.321726	0.144141	Qprt
Q9DAT2	0.79608	0.321748	0.104628	Mrgbp
Q9ESY9	0.796331	0.322107	0.108821	Ifi30
Q9D1C2	0.796331	0.322151	0.324879	Cby1
Q80U57	0.796331	0.322206	-0.369558	Rims3
Q689Z5	0.796331	0.322223	0.0651338	Sbno1
O54992	0.796472	0.322542	-0.09986	Mapkapk5
Q5BKP2	0.796472	0.322635	-0.256228	Usp13
Q8K385	0.796472	0.322648	0.099729	Frrs1
Q3UHA3	0.796472	0.322652	-0.159331	Spg11
P21460	0.796507	0.32276	0.19456	Cst3
Q3U288	0.796694	0.323099	-0.173385	Znf710
Q8C4V4	0.796694	0.323215	0.751613	Fbxl3
Q8BSI6	0.796694	0.323233	0.248363	R3hcc1
Q9Z2F7	0.796694	0.323303	0.106597	Bnip3l
Q9D0I9	0.796694	0.323315	-0.0813759	Rars1
Q8R404	0.796694	0.323395	-0.152538	Micos13
Q9CQC9	0.79723	0.323706	0.0781228	Sar1b
Q01320	0.797877	0.324061	-0.0756316	Top2a
Q6ZQF0	0.797967	0.324191	-0.110118	Topbp1
Q3TFQ1	0.798171	0.324399	0.146878	Spryd7
Q8CBE3	0.798171	0.324461	-0.111872	Wdr37
B2KFW1	0.798284	0.324666	0.537291	Zscan20
Q9D7B6	0.798284	0.324811	0.0922631	Acad8
Q6PDM2	0.798284	0.325056	0.0873723	Srsf1
P61202	0.798284	0.325188	-0.0607987	Cops2
Q9R0H0	0.798284	0.325214	-0.116188	Acox1
O88974	0.798284	0.325311	0.0898038	Setdb1
Q8BIZ6	0.798284	0.325369	0.100162	Snip1
Q9DBM2	0.798284	0.325387	-0.498895	Ehhadh
Q64669	0.798284	0.325454	-0.076023	Nqo1
Q9CPQ5	0.798284	0.32546	-0.43153	Cenpq
A2APY7	0.798284	0.325548	-0.115308	Ndufaf5
Q9D6H2	0.798284	0.325666	0.110795	Ift25
Q8BTW8	0.798284	0.325729	0.103169	Cdk5rap1
Q61771	0.798284	0.325845	0.239824	Kif3b
P97480	0.798284	0.325908	0.0714386	Eya3
Q6A058	0.798635	0.32616	0.169082	Armcx2
Q7TPD6	0.798635	0.326239	-0.146951	Raver2
Q8BH79	0.798827	0.32641	-0.728356	Ano10
Q3UMG5	0.798853	0.326515	0.131681	Lrch2
Q60803	0.799293	0.326788	-0.301359	Traf3
Q9QXK3	0.79953	0.327092	-0.0691637	Copg2
Q8VD65	0.79953	0.3271	0.100507	Pik3r4
Q810N6	0.79953	0.327166	-0.413871	Ankrd45
Q8BHA0	0.799584	0.327281	-0.201308	Ino80c
Q8VDC1	0.799722	0.327466	-0.268907	Fyco1
Q9EPQ8	0.799722	0.327631	0.0722104	Tcf20
Q6ZQ89	0.799722	0.327731	0.172766	Marchf6
Q9WU22	0.818478	0.36533	0.40605	Ptpn4
P51954	0.799722	0.3278	-0.195657	Nek1
Q99LC3	0.799722	0.327806	0.0775009	Ndufa10
Q9QXE7	0.799982	0.328006	-0.0809659	Tbl1x
Q8BVD5	0.800361	0.328319	-0.118222	Mpp7
Q8R323	0.800361	0.328374	0.0816005	Rfc3
Q8CF02	0.800361	0.328442	0.110346	Fam25a
A2AWP8	0.800936	0.328845	-0.153577	Arhgef10l
Q9R1J0	0.800936	0.328914	0.0840042	Nsdhl
Q64701	0.800936	0.329036	-0.128344	Rbl1
Q91WC9	0.800936	0.329053	-0.158167	Daglb
Q9DCM0	0.801214	0.32959	-0.163817	Ethe1
Q8BZH4	0.801214	0.329623	-0.0847732	Pogz
Q9D7G0	0.801214	0.329683	-0.0745453	Prps1
Q8CBQ5	0.801214	0.329872	-0.101508	Pi4k2b
Q8BMI4	0.801214	0.329963	0.147653	Gen1
Q9WV89	0.801214	0.329995	0.296391	Stxbp4
Q9CQE6	0.801214	0.330063	0.0917189	Asf1a
Q9ESL4	0.801214	0.33017	-0.209002	Map3k20
Q8C4J7	0.801214	0.330399	0.0638223	Tbl3
Q9CR70	0.801214	0.330461	0.0969562	Lage3
Q9ERD7	0.801214	0.330812	0.0764919	Tubb3
Q9EPU5	0.801214	0.330944	-0.440003	Tnfrsf21
Q640Q5	0.801214	0.331005	0.105935	Pan3
E9Q3C1	0.801214	0.331081	0.217609	C2cd2
Q9DCL4	0.801214	0.331091	-0.187535	Mettl15
O70311	0.801214	0.331155	0.0748442	Nmt2
Q8R2Q4	0.801214	0.331156	0.0784455	Gfm2
Q8K015	0.801214	0.331169	-0.229982	Cenpo
Q80X90	0.801214	0.331379	-0.0590862	Flnb
P58710	0.801214	0.331422	-0.282511	Gulo
Q6P5C5	0.801214	0.33155	-0.203703	Smug1
Q9D771	0.801214	0.3316	0.314592	Pacc1
Q9D1Q6	0.801214	0.331691	0.0897999	Erp44
Q6IE21	0.801214	0.331694	0.253434	Otud6a
Q6ZWR6	0.801214	0.331694	-0.406819	Syne1
P21300	0.801214	0.331699	0.281577	Akr1b7
Q3UH06	0.801325	0.331928	-0.135291	Rreb1
Q61458	0.801325	0.331932	-0.0755472	Ccnh
P35601	0.801855	0.332272	-0.127058	Rfc1
Q6P9Q4	0.801855	0.332385	0.394446	Fhod1
A3KMP2	0.801855	0.332433	-0.232471	Ttc38
P05627	0.80191	0.33255	0.807605	Jun
Q8K3J1	0.802053	0.33275	0.0774547	Ndufs8
Q3UBZ5	0.802053	0.332797	-0.104195	Mif4gd
Q6PDJ6	0.802478	0.333067	-0.0903793	Fbxo42
P11440	0.8028	0.333328	0.0735446	Cdk1
Q9WV98	0.8028	0.333478	0.0681764	Timm9
Q8JZZ6	0.8028	0.333482	0.123816	Ammecr1l
Q9R0P9	0.80293	0.33363	-0.0803953	Uchl1
Q9Z1L3	0.802967	0.33374	0.374826	Dedd
Q9JLJ5	0.803533	0.334069	0.243328	Elovl1
P56135	0.803646	0.33421	0.125176	Atp5mf
P18155	0.803678	0.334448	0.0941504	Mthfd2
P35951	0.803678	0.334499	0.0900578	Ldlr
D3YX43	0.803678	0.334662	0.118157	Vsig10
Q8BG09	0.803678	0.334741	-0.19194	Tmem184b
Q8CC86	0.803678	0.334863	-0.134699	Naprt
Q8BH75	0.803678	0.335033	-0.164121	Rnf41
Q7TQF2	0.803678	0.335134	-0.317233	Fbxo10
P97823	0.803678	0.335148	-0.0720906	Lypla1
Q8K1K9	0.803678	0.335156	-0.419708	Hinfp
Q9CQE8	0.803678	0.335164	0.053367	RTRAF
Q99KG3	0.804865	0.335755	0.082982	Rbm10
Q9D291	0.804865	0.335879	0.190481	Desi2
Q01730	0.804865	0.335941	0.0694064	Rsu1
Q9JKF7	0.804899	0.336168	0.0765512	Mrpl39
Q9CW79	0.804899	0.336216	-0.224288	Golga1
Q91ZU1	0.804899	0.336238	-0.110574	Asb6
Q9D7Y9	0.805116	0.336477	0.243873	Slx4ip
Q8CFE5	0.805116	0.336517	-0.429513	Btbd7
Q8CHW4	0.805783	0.33689	-0.0694337	Eif2b5
P23336	0.805817	0.337042	0.229215	Ggta1
Q8CGA3	0.853319	0.450346	0.833824	Slc43a2
P48972	0.805817	0.337147	-0.15755	Mybl2
Q811C2	0.805817	0.337187	-0.354734	Atg4c
P97433	0.805992	0.337394	0.197325	Arhgef28
Q8BHY8	0.805992	0.337449	-0.241302	Snx14
Q9R0P6	0.806069	0.337578	0.0747322	Sec11a
Q6PD24	0.806069	0.337934	0.358231	Ankrd13d
Q8VEL2	0.806069	0.338005	0.196573	Mtmr14
O35215	0.806069	0.338107	-0.146817	Ddt
Q8BH69	0.806069	0.338191	0.0777277	Sephs1
A6H5Z3	0.806069	0.338295	-0.114525	Exoc6b
Q9Z0L0	0.806069	0.338365	0.149436	Tpbg
Q9Z2Y8	0.806069	0.338406	-0.0625377	Plpbp
Q8BGW1	0.806069	0.338432	-0.0749605	Fto
Q3SXD3	0.806069	0.338582	-0.0739769	Hddc2
J3QPC3	0.806069	0.338676	-0.387636	Actmap
Q921K9	0.806069	0.338707	0.225763	Bcl7b
Q810V0	0.806511	0.339114	0.0838506	Mphosph10
Q8BVG4	0.806511	0.339253	0.0842622	Dpp9
Q8R023	0.806511	0.339282	0.256117	Pcgf1
Q921X6	0.806511	0.339349	0.0726864	Polr3f
Q9JJI8	0.806511	0.339365	0.0793346	Rpl38
Q766D5	0.806857	0.339655	0.216173	B4galnt4
Q9CQ82	0.806857	0.339716	0.321494	Itgb3bp
Q8BYN3	0.806857	0.340017	-0.0933932	Itpk1
Q921I2	0.806857	0.340071	0.101308	Klhdc4
Q8QZX5	0.806857	0.340126	-0.132113	Lsm10
Q8BGH2	0.806857	0.340257	0.0653196	Samm50
Q5RJI5	0.806857	0.34026	0.300165	Brsk1
Q8R081	0.806857	0.340266	0.0606229	Hnrnpl
Q5NBY9	0.807411	0.340594	0.0996013	Patz1
O54931	0.807648	0.340789	-0.0984006	Pakap
Q6PHS9	0.80779	0.340998	-1.05002	Cacna2d2
Q9CR23	0.80779	0.34108	0.115551	Tmem9
O70139	0.80779	0.341132	0.229924	Pkig
Q02248	0.807919	0.341368	0.0704723	Ctnnb1
B2RSH2	0.807919	0.341376	-0.138782	Gnai1
Q9D845	0.808469	0.341703	-0.377985	Tex9
Q8BGQ1	0.808527	0.341822	-0.0793131	Vipas39
Q9WTX8	0.80871	0.342083	0.085493	Mad1l1
P54285	0.80871	0.342131	-0.17354	Cacnb3
Q91WB4	0.80871	0.342183	-0.0800146	Plekhf2
P46096	0.808954	0.342484	0.823168	Syt1
A2AR02	0.808954	0.342561	0.0684595	Ppig
Q0VGB7	0.808954	0.342674	0.0793983	Ppp4r2
Q8BSA9	0.808954	0.342696	0.135971	Tyw3
O08580	0.808954	0.34276	0.287683	Esrra
Q9Z0G7	0.824089	0.382827	-0.53215	Zbtb22
Q91XQ0	0.809398	0.343203	-0.21697	Dnah8
O89033	0.809398	0.343272	0.1642	Cdc6
P97465	0.809398	0.343328	-0.604982	Dok1
Q3TRM4	0.809398	0.343437	0.170789	Pnpla6
Q8K0G5	0.809398	0.343612	0.108996	Eipr1
P70168	0.809398	0.343616	0.0999055	Kpnb1
O88895	0.809398	0.343687	0.145289	Hdac3
Q9D8Z2	0.809398	0.343834	0.141175	Triap1
Q8K2V6	0.809398	0.343873	0.0598262	Ipo11
Q8CAK1	0.809398	0.343895	0.167526	Iba57
Q80UG8	0.809568	0.344123	0.338922	Ttll4
P14069	0.809568	0.344156	0.130631	S100a6
Q9Z1J1	0.810265	0.344548	0.209692	Tcf7l1
Q99LI2	0.810414	0.344706	0.161317	Clcc1
Q9D125	0.810655	0.344987	0.09382	Mrps25
Q91ZJ0	0.810655	0.345043	-0.168233	Mus81
Q5BKS4	0.810655	0.345093	-0.595826	Eri2
O70566	0.810819	0.345433	-0.104318	Diaph2
Q91VY5	0.810819	0.345621	0.106173	Kdm4b
Q5SQF8	0.810819	0.345789	-0.157632	Sap30l
Q6PGN3	0.810819	0.345801	-0.079718	Dclk2
Q8VC66	0.810819	0.34583	0.283225	Ssx2ip
Q8CE46	0.810819	0.346142	-0.0908123	Pus7l
P70419	0.810819	0.346158	0.107423	Galnt3
Q6PAJ1	0.810819	0.346164	0.426054	Bcr
Q60843	0.810819	0.346195	0.149272	Klf2
Q5DU05	0.810819	0.346268	-0.219681	Cep164
P54103	0.810819	0.346567	0.0730901	Dnajc2
Q3U1T3	0.810819	0.346597	-0.157753	Brms1l
Q3UU96	0.810819	0.346636	-0.28616	Cdc42bpa
Q3URU2	0.810819	0.346646	0.217089	Peg3
Q60974	0.810819	0.34667	0.221345	Ncor1
Q99ME2	0.810819	0.346737	-0.105428	Wdr6
Q9CQA9	0.810819	0.346775	-0.114851	Ntpcr
P70121	0.811184	0.347027	0.530663	Zhx1
Q8R050	0.811529	0.347269	0.0636625	Gspt1
Q8BIW1	0.811976	0.347609	-0.0537682	Prune1
P62196	0.811976	0.347755	-0.0665174	Psmc5
Q52KR2	0.811976	0.347768	-0.31922	Lrig2
Q8CFK2	0.811976	0.348066	-0.422379	Brf1
Q9WVQ5	0.811976	0.348155	-0.127564	Apip
Q05A80	0.811976	0.348163	-0.113654	Caprin2
Q6PFD6	0.811976	0.34821	0.130375	Kif18b
Q9Z277	0.811976	0.34823	-0.0976275	Baz1b
Q9CR09	0.811976	0.348433	0.072373	Ufc1
P09602	0.811976	0.348459	-0.668027	Hmgn2
Q91X45	0.811976	0.34882	0.228034	Zbtb3
Q9D706	0.811976	0.34885	0.095399	Rpap3
Q80TI1	0.811976	0.348992	-0.353759	Plekhh1
Q8BJ37	0.811976	0.349346	-0.0801161	Tdp1
Q99JT1	0.811976	0.349354	-0.103829	Gatb
P52734	0.811976	0.349528	-0.106197	Fgd1
Q7TMK6	0.811976	0.349629	0.145707	Hook2
Q3U2E2	0.811976	0.349694	0.182313	Zmym5
Q8CH02	0.811976	0.349805	-0.0983466	Sugp1
F8VPZ9	0.811976	0.349957	0.192772	Bicra
Q61545	0.811976	0.35003	0.0647459	Ewsr1
P14131	0.811976	0.350114	-0.126485	Rps16
P62509	0.811976	0.350211	-0.543723	Esrrg
Q80ZM7	0.811976	0.350311	0.193498	Gtf2a2
Q3UZ39	0.811976	0.350329	0.0914261	Lrrfip1
Q569Z6	0.811976	0.350358	-0.079436	Thrap3
P97311	0.811976	0.350359	-0.0521611	Mcm6
Q8BGQ7	0.811976	0.350427	-0.0591722	Aars1
P35585	0.811976	0.350532	-0.0610961	Ap1m1
Q69ZF8	0.811976	0.350761	-0.189154	Msl2
Q91X43	0.811976	0.350888	0.143301	Sh3d19
O54962	0.811976	0.351067	0.0668748	Banf1
Q9D9Z1	0.811976	0.35109	0.079622	Knstrn
Q920Q4	0.811976	0.351097	-0.125081	Vps16
Q8K4B2	0.811976	0.351103	-0.385203	Irak3
Q8VDP3	0.811976	0.351151	-0.0682018	Mical1
P16460	0.811976	0.351153	-0.079306	Ass1
Q6P3E7	0.811976	0.351549	0.191076	Hdac10
Q61160	0.811976	0.351554	0.210596	Fadd
Q5SX19	0.811976	0.351569	-0.147208	Pigl
P97411	0.811976	0.351666	-0.186851	Ica1
Q99LM9	0.811976	0.351717	0.142292	Tada1
Q3TLH4	0.811976	0.351776	0.0640006	Prrc2c
P23492	0.811976	0.351842	-0.0730937	Pnp
Q91ZJ5	0.811976	0.351866	0.152103	Ugp2
Q9QXM1	0.811976	0.351926	0.230939	Jmy
Q8K3A9	0.811991	0.352028	0.0922411	Mepce
Q9WUQ2	0.812507	0.352482	-0.0967563	Preb
Q8CEF1	0.812507	0.352576	0.1877	Fem1c
Q61398	0.812507	0.352587	0.193495	Pcolce
Q9CR20	0.812507	0.352632	-0.10266	Ier3ip1
Q9JIG7	0.812615	0.352979	0.0946598	Ccdc22
Q3TQI7	0.812615	0.353002	0.0972508
P97760	0.812615	0.353021	0.0622046	Polr2c
Q61391	0.812615	0.353139	-0.1443	Mme
Q9CYU6	0.812615	0.353336	0.0984148	Dph7
Q6A0D4	0.812615	0.353393	0.317918	Rftn1
Q8BMA6	0.812615	0.353423	0.0878672	Srp68
Q9DBF7	0.813099	0.353745	0.130779	Cwc25
Q61315	0.813228	0.35393	0.202746	Apc
Q8C0D7	0.813228	0.353991	-0.353175	Ing4
O35372	0.813517	0.354212	0.144148	Cnih1
P09671	0.813554	0.354442	-0.0722506	Sod2
P62743	0.813554	0.354586	0.0872276	Ap2s1
Q61881	0.813554	0.354613	-0.11691	Mcm7
Q921K8	0.813554	0.354744	-0.217346	Tcaf2
Q812F8	0.813554	0.354907	-0.343211	Mgat4b
Q6S7F2	0.813554	0.354929	0.810863	E2f7
Q5U5Q9	0.813554	0.354942	-0.155811	Uimc1
Q8BGH7	0.813554	0.355033	0.141366	Cdc42se2
Q8K0D7	0.813554	0.355085	0.0917866	Get1
P26041	0.813604	0.355202	0.0705135	Msn
Q9D1R2	0.814027	0.355577	0.0805642	Kti12
Q9ER73	0.814027	0.355635	-0.06072	Elp4
Q8K1E6	0.814027	0.355787	0.112172	Alkbh3
Q80ST9	0.814027	0.355841	-0.472824	Lca5
Q4VAC9	0.814027	0.355986	0.110904	Plekhg3
Q8BP92	0.814027	0.356069	0.120252	Rcn2
Q8VCH0	0.814027	0.35625	0.519573	Acaa1b
Q8BZG5	0.814027	0.356256	0.286683	Mettl25b
Q8CCN5	0.814027	0.356303	-0.0952111	Bcas3
Q9CVD2	0.814027	0.356366	0.0985053	Atxn3
B1B0V2	0.814027	0.356436	0.585017	Ezhip
P41216	0.814027	0.35653	0.0813541	Acsl1
Q923M0	0.814469	0.356819	-0.52257	Ppp1r16a
Q9QXV0	0.814558	0.357034	-0.595338	Pcsk1n
Q8K2I2	0.814558	0.357048	-0.183087	Cchcr1
Q8BKX6	0.814611	0.357167	0.124329	Smg1
Q9QZK2	0.815107	0.35748	0.372332	Bcar3
Q8R2Y2	0.815328	0.357735	-0.0935153	Mcam
P17156	0.815328	0.357908	-0.0844567	Hspa2
Q9DBL2	0.815328	0.357967	-0.205699	Gdap2
Q80TN7	0.815328	0.358119	0.272966	Nav3
Q99LS1	0.815328	0.358194	0.25643	Mmadhc
Q99K23	0.815328	0.358367	0.0971185	Ufsp2
Q91YI1	0.815328	0.358489	-0.0987067	Atg13
P23591	0.815328	0.358515	0.0679725	Gfus
Q8BSE0	0.815328	0.358726	0.414847	Rmdn2
Q8CHV6	0.815328	0.3588	0.19014	Tada2a
P20152	0.815328	0.358867	0.116783	Vim
Q922P9	0.815328	0.358909	-0.0986201	Glyr1
Q9JMG2	0.815328	0.358967	-0.825907	C1galt1c1
Q99LD9	0.815328	0.358992	0.0837141	Eif2b2
Q91VU7	0.815328	0.359008	-0.0525329	Pus7
Q9WU60	0.815568	0.35955	0.227128	Atrn
Q8R242	0.815568	0.359604	0.128075	Ctbs
Q8VE97	0.815568	0.359659	-0.171521	Srsf4
Q8K0X8	0.815568	0.359684	0.871717	Fez1
Q3V0J1	0.815568	0.359709	-0.360216	Tmem237
O70585	0.815568	0.359781	-0.115191	Dtnb
Q9CXD6	0.815991	0.360063	0.186646	Mcur1
Q8BSK8	0.816026	0.360253	-0.0975031	Rps6kb1
Q9R099	0.816026	0.360325	0.0870551	Tbl2
Q9JHS9	0.816026	0.360365	0.0873412	Cwc15
P68510	0.81606	0.360593	0.0640566	Ywhah
Q99MI1	0.81606	0.360629	-0.0672665	Erc1
Q9CXL3	0.81606	0.360754	-0.564801	Chlsn
Q5SWT3	0.81606	0.360762	0.239675	Slc25a35
O35343	0.816328	0.36109	0.0575564	Kpna4
O70279	0.816328	0.361095	0.143888	Ess2
P51655	0.816328	0.361167	0.106961	Gpc4
Q8R0Y8	0.830035	0.404069	0.512096	Slc25a42
P47791	0.816562	0.361384	-0.0639754	Gsr
Q8BQ48	0.830035	0.404264	-0.693168	Cep295
Q9QWZ1	0.816562	0.361528	-0.123262	Rad1
P47811	0.816562	0.361558	-0.0796561	Mapk14
Q9CWQ3	0.816562	0.361698	0.163091	Atp23
Q6ZQ18	0.816562	0.361748	-0.32982	Efr3b
Q8VEH3	0.8166	0.361861	0.113444	Arl8a
Q8K386	0.816816	0.362143	0.66453	Rab15
Q91ZN5	0.816816	0.362148	0.097775	Slc35b2
P97366	0.816852	0.362323	0.128894	Evi5
Q3TY92	0.816852	0.362359	-0.529443	Mbd6
P15920	0.816852	0.36245	0.197822	Atp6v0a2
E9PVA8	0.817003	0.362613	-0.0789756	Gcn1
Q6Q899	0.817273	0.362896	0.126788	Rigi
A2AF53	0.817273	0.36298	0.197689	Tmem185a
Q91WQ5	0.817273	0.363051	0.0969128	Taf5l
Q80W47	0.817273	0.363115	0.0641235	Wipi2
Q9CWG9	0.817385	0.363261	0.295278	Bloc1s2
Q9WTR2	0.818387	0.363802	0.198525	Map3k6
P61080	0.818478	0.364371	0.177529	Ube2d1
Q9D968	0.818478	0.364447	0.364014	Hcfc2
Q9JJ06	0.818478	0.364461	-0.26178	C1galt1
Q99MJ9	0.818478	0.364525	-0.163368	Ddx50
Q3KNM2	0.818478	0.364896	-0.063604	Marchf5
Q8C176	0.818478	0.364949	0.0774704	Taf2
Q9CQV1	0.818478	0.365005	-0.0839652	Pam16
Q504M2	0.818478	0.36537	-0.135259	Pdp2
Q922S8	0.818478	0.365427	-0.0645871	Kif2c
Q8C6D4	0.831667	0.408981	0.658134	Bend5
Q3USW5	0.818478	0.36547	0.25456	Foxred2
Q78J03	0.818478	0.365784	0.132935	Msrb2
Q9ERL7	0.818478	0.366103	-0.133643	Gmfg
Q8CDG1	0.818478	0.366207	0.208116	Piwil2
B8JKV0	0.818478	0.366231	0.574533	Amn1
Q6DIB4	0.818478	0.366304	0.160474	Nol4l
Q9R257	0.818478	0.366314	-0.0855931	Hebp1
Q9D8Y0	0.818478	0.366413	-0.0940572	Efhd2
O70591	0.818478	0.366439	-0.0742705	Pfdn2
Q8JZK9	0.818478	0.366461	-0.0676971	Hmgcs1
Q9DAR7	0.818478	0.366507	-0.0552493	Dcps
Q9D0K1	0.818478	0.366611	0.0863881	Pex13
Q9DBE9	0.818478	0.366624	-0.21768	Ftsj3
Q9CR02	0.818478	0.366753	0.103377	Tma16
Q8BK58	0.818478	0.366829	-0.071296	Hspbap1
Q8R332	0.818478	0.366919	0.0762543	Nup58
Q8C341	0.818478	0.367248	0.476305	Suco
Q5SV77	0.818478	0.3673	-0.163898	Ggnbp2
Q3U4G0	0.818478	0.367321	-0.23352	Cdin1
Q80TG1	0.818478	0.367442	0.213661	Kansl1
P28660	0.818478	0.367547	-0.0690012	Nckap1
Q9WV32	0.818478	0.367749	0.0630468	Arpc1b
Q91VR2	0.818478	0.367751	0.0690251	Atp5f1c
A3KGS3	0.818478	0.367828	-0.157474	Ralgapa2
Q8BGZ4	0.818478	0.367891	-0.0654351	Cdc23
Q9CQ92	0.818478	0.367997	0.0907739	Fis1
O88845	0.818478	0.36808	0.122967	Akap10
Q6ZQE4	0.818478	0.368086	0.102758	Nemp1
P56960	0.818478	0.368113	0.0821862	Exosc10
Q9R0L7	0.818478	0.368168	0.10727	Akap8l
Q9JM93	0.818478	0.368301	-0.156502	Arl6ip4
Q99KS2	0.818478	0.368315	-0.0977219	Ngrn
Q8C5H8	0.818478	0.368492	-0.0871529	Nadk2
Q3TWF6	0.818478	0.368523	-0.0722328	Wdr70
P52196	0.818478	0.368681	0.0865023	Tst
P70236	0.818478	0.368797	-0.273055	Map2k6
P24472	0.818478	0.368885	-0.0650115	Gsta4
Q8C811	0.818478	0.368931	0.234816	Slc35e2a
P13011	0.818478	0.368974	0.163417	Scd2
Q80X73	0.818478	0.369177	-0.0917604	Pelo
Q6DFV7	0.818478	0.369354	0.392773	Ncoa7
Q6P9R1	0.818478	0.369361	-0.098816	Ddx51
Q80UU2	0.818478	0.369499	-0.103004	Rpp38
Q3URD3	0.818478	0.369615	0.122174	Slmap
Q6TCG8	0.818478	0.369712	-0.215404	Paqr3
Q91W96	0.818478	0.369845	0.0659473	Anapc4
A2ASZ8	0.818478	0.369867	-0.225186	Slc25a25
Q6P1F6	0.818478	0.370006	-0.0793097	Ppp2r2a
P60853	0.818478	0.37011	-0.236328	Lzts1
E9PY46	0.818478	0.370175	0.172127	Ift140
O89112	0.818478	0.370235	-0.111741	Lancl1
Q8CHX6	0.818478	0.370274	0.206876	Mbtps2
Q6NZR2	0.818478	0.370324	0.0676752	Msantd2
A2ALK8	0.818478	0.370402	0.0892086	Ptpn3
P62046	0.818478	0.37052	0.0863248	Lrch1
Q9QZE5	0.818478	0.370568	-0.0594639	Copg1
Q8K012	0.818478	0.370573	-0.0753148	Fnbp1l
Q8K2Y0	0.818478	0.370897	-0.190949	Obi1
P83093	0.818478	0.371027	-0.120798	Stim2
Q9CWY8	0.818478	0.371238	-0.0471694	Rnaseh2a
Q9D7I5	0.818478	0.371285	0.109952	Lhpp
Q80VD1	0.818478	0.37129	0.0633198	Fam98b
Q6ZQ12	0.818478	0.37129	0.452884	Ninl
Q8BP22	0.818478	0.371399	0.13489	Cibar1
Q8CG72	0.818478	0.371408	-0.0879611	Adprs
O35683	0.818478	0.371503	0.126348	Ndufa1
P70278	0.818478	0.371554	-0.225615	Stra8
Q3V300	0.818478	0.371595	0.0765018	Kif22
Q9Z1Y4	0.818478	0.371652	0.0893564	Trip6
P45377	0.818478	0.371663	0.0660406	Akr1b8
Q8K3W3	0.818478	0.371758	0.174976	Casc3
B7ZMP1	0.818478	0.371837	0.0682494	Xpnpep3
Q9JLY0	0.818478	0.371862	-0.252495	Socs6
Q9R0M5	0.818478	0.371887	0.174194	Tpk1
Q9D304	0.818556	0.372064	0.165022	Rnf128
Q8VIK1	0.818556	0.372115	-0.699927	Snrnp25
Q66JY2	0.818556	0.372299	0.41499	Ino80d
Q505F5	0.818556	0.372306	-0.0705066	Lrrc47
Q8VE95	0.818962	0.372729	0.150826
Q8R395	0.818962	0.372966	-0.0790645	Commd5
Q60952	0.818962	0.373041	-0.223331	Cep250
Q8CES0	0.818962	0.373048	-0.0980089	Naa30
G5E8P1	0.818962	0.373062	-0.11898	Brd1
Q6P5B0	0.818962	0.373075	0.0840517	Rrp12
Q8VEJ9	0.818962	0.373161	-0.10182	Vps4a
Q9CX00	0.819148	0.373342	0.0612983	Ist1
Q9WV34	0.819207	0.37355	0.292155	Mpp2
Q8VEE0	0.819207	0.373659	0.0819677	Rpe
Q9DBY8	0.819207	0.37367	0.101387	Nvl
Q9CR21	0.819207	0.373863	0.146461	Ndufab1
Q8K0J2	0.819207	0.37388	0.142537	B3gnt7
Q9WVB0	0.819207	0.374106	0.0825399	Rbpms
E9QAT4	0.819207	0.37419	-0.299676	Sec16a
Q99KP6	0.819207	0.37431	0.0546	Prpf19
Q8BXK4	0.819207	0.374336	0.15582	Samtor
Q8C0D5	0.819207	0.374483	-0.0591182	Efl1
Q9D937	0.819207	0.374501	-0.120334
Q9DB25	0.819207	0.374519	0.0833558	Alg5
Q9CQE5	0.819575	0.374783	-0.145166	Rgs10
P70695	0.819773	0.37497	0.215901	Fbp2
Q6DFV1	0.820111	0.375252	-0.0947618	Ncapg2
P63318	0.820111	0.375481	-0.301224	Prkcg
Q9D103	0.820111	0.375592	-0.0854668	Ifitm1
Q7TPQ3	0.820111	0.375691	-0.102149	Shprh
Q8VCD6	0.820111	0.375712	0.586051	Reep2
Q8BY89	0.820111	0.375731	-0.0958694	Slc44a2
Q8BU40	0.820111	0.375796	-0.316363	Nlrp4a
Q791V5	0.820367	0.37601	-0.0664724	Mtch2
O35226	0.820607	0.376268	0.0703605	Psmd4
Q99L00	0.820607	0.376341	0.0904365	Haus8
Q8BKE6	0.820607	0.376563	0.0802741	Cyp20a1
Q8CJ26	0.820607	0.376586	-0.132263	Nradd
Q9R0X5	0.820607	0.3766	-0.312986	Rpgr
Q5SUA5	0.821189	0.376963	0.189351	Myo1g
Q99J85	0.821307	0.377201	-0.379133	Nptxr
Q3TUL7	0.821307	0.377232	0.155202	Dcaf17
Q6NWW5	0.821307	0.377397	-0.494582	Kif24
P05063	0.821307	0.377473	-0.10191	Aldoc
Q05909	0.821307	0.377581	0.140217	Ptprg
P13439	0.821307	0.377677	-0.0655567	Umps
Q8JZY4	0.821307	0.37769	0.0958127	Prorp
Q9DBE8	0.821391	0.377913	0.0843519	Alg2
A2A8L5	0.821391	0.378004	-0.0738631	Ptprf
Q8K194	0.821391	0.378017	-0.0716111	Snrnp27
Q08331	0.821773	0.378288	-0.0831299	Calb2
Q9D0N8	0.821981	0.378525	0.42779	Tmem88
Q9D3W4	0.821981	0.378653	-0.0670646	Gpn3
O88935	0.821981	0.378673	-0.135668	Syn1
P36552	0.822016	0.378886	-0.0725422	Cpox
Q62511	0.822016	0.378964	-0.529177	Zfp91
P08207	0.822016	0.378978	0.343856	S100a10
P85094	0.822785	0.379516	-0.0755488	Isoc2a
Q8R317	0.822785	0.379623	0.0485827	Ubqln1
Q8BIV3	0.822785	0.379932	0.332358	Ranbp6
Q8BYR1	0.822785	0.379972	0.109568	Lcmt2
Q6A0A9	0.822785	0.379973	0.0925872	FAM120A
Q8K2D6	0.822785	0.380065	-0.159475	Dctd
Q8CFG0	0.822785	0.38009	0.30946	Sulf2
Q9D8B3	0.822785	0.380103	-0.0651218	Chmp4b
P30051	0.823584	0.380695	-0.0820107	Tead1
Q8BZA9	0.823584	0.380704	-0.0834581	Tigar
Q9DBA6	0.823584	0.380761	-0.17507	Tysnd1
Q8C0E2	0.823873	0.380993	0.0638009	Vps26b
E9Q236	0.823873	0.381096	-0.0821172	Abcc4
P0CG14	0.823873	0.381183	-0.205683	Derpc
Q9EQN3	0.824089	0.381665	-0.16079	Tsc22d4
Q80TR8	0.824089	0.381687	-0.106591	Dcaf1
Q8BX32	0.824089	0.381744	0.415826	Slx1b
P38533	0.824089	0.381861	-0.147543	Hsf2
P97313	0.824089	0.38196	-1.09381	Prkdc
A2A6A1	0.824089	0.382003	-0.0829682	Gpatch8
Q8CHG5	0.824089	0.382222	-0.218636	Arel1
Q91YX5	0.824089	0.382233	-0.117689	Lpgat1
Q9D6H5	0.824089	0.382704	0.475403	Zdhhc4
Q7TQG1	0.824089	0.382727	-0.364099	Plekha6
Q9JKK1	0.824089	0.382826	-0.0923298	Stx6
Q9R194	0.824089	0.3829	0.227375	Cry2
Q9JIK5	0.824089	0.382919	-0.0600724	Ddx21
Q9Z2G1	0.824089	0.382963	-0.342629	Fem1aa
O70477	0.824089	0.383024	0.182063	Pknox1
Q62086	0.824089	0.383079	-0.222058	Pon2
Q8CI59	0.824089	0.38321	0.111753	Steap3
Q9CQN1	0.824089	0.383216	-0.0575176	Trap1
Q60855	0.824089	0.38326	0.109185	Ripk1
Q9JMA2	0.824089	0.383397	-0.0837846	Qtrt1
Q810J8	0.824089	0.383602	-0.0770323	Zfyve1
Q8CHG7	0.824089	0.383604	-0.119677	Rapgef2
Q99K01	0.824089	0.383655	0.111598	Pdxdc1
Q9QX11	0.84568	0.430361	0.642831	Cyth1
P35505	0.824089	0.383784	0.0867974	Fah
O08784	0.824089	0.383857	0.0541785	Tcof1
Q8BMJ3	0.824089	0.383887	0.0924163	Eif1ax
Q6PDJ1	0.824449	0.384151	0.248037	Cachd1
Q6P5D3	0.824479	0.384279	-0.404182	Dhx57
Q99M28	0.824479	0.384396	0.051116	Rnps1
Q8BTH8	0.824479	0.384477	0.12105	Csnk1g1
Q64737	0.824479	0.38466	-0.0588485	Gart
Q99MB7	0.824479	0.384786	0.179134	Rnf141
Q80UU1	0.824479	0.384849	-0.119124	Ankzf1
Q3UJC8	0.824479	0.385075	0.356342
Q80XP9	0.824479	0.385134	-0.122129	Wnk3
Q5SYH2	0.824479	0.385162	0.091432	Vma12
Q91WR3	0.824479	0.385243	0.111953	Ascc2
Q6PEE2	0.824479	0.385345	-0.303042	Ctif
P56528	0.824479	0.38538	0.12097	Cd38
P42232	0.824479	0.38542	-0.119307	Stat5b
O54988	0.824581	0.385578	-0.0930258	Slk
Q9R1K9	0.824581	0.38566	0.0848181	Cetn2
Q3TV65	0.82505	0.386009	-0.110027	Mpnd
Q9JLV5	0.82505	0.386073	-0.0706376	Cul3
Q8BGA5	0.825062	0.386278	-0.173714	Krr1
Q9JLM8	0.825062	0.386503	0.830049	Dclk1
O35127	0.825062	0.386507	-0.138186	Grcc10
Q9D3R3	0.825062	0.386554	0.153982	Cep72
Q8R0G7	0.825062	0.386561	0.0762386	Spns1
Q91ZM2	0.82542	0.387114	0.130513	Sh2b1
Q8R1T4	0.82542	0.387487	-0.24017	Slc35a3
P62996	0.82542	0.3875	0.0672183	Tra2b
Q91WZ8	0.82542	0.38755	-0.112034	Dtnbp1
Q99KQ4	0.82542	0.387624	-0.0740181	Nampt
Q8BGS2	0.82542	0.387786	-0.0666489	Bola2
Q3THE2	0.82542	0.387793	-0.0550691	Myl12b
Q62384	0.82542	0.387889	-0.0680962	Zpr1
P08226	0.82542	0.387899	-0.0607105	Apoe
Q64444	0.82542	0.387985	0.122563	Ca4
Q9Z0P4	0.82542	0.388317	-0.299295	Palm
Q61687	0.82542	0.388336	-0.0853073	Atrx
Q8BUV3	0.82542	0.388355	0.0681859	Gphn
Q91YJ5	0.82542	0.388516	0.0816064	Mtif2
Q91V57	0.82542	0.388523	-0.108452	Chn1
P08103	0.82542	0.388599	-0.0549381	Hck
Q80U70	0.82542	0.388673	-0.0834362	Suz12
D3YXK2	0.82542	0.388747	0.0665972	Safb
Q9Z2C4	0.82542	0.388764	-0.145609	Mtmr1
Q3TMH2	0.82542	0.388796	-0.16445	Scrn3
P63154	0.82542	0.38883	0.0517034	Crnkl1
Q8CHK4	0.82542	0.388854	0.146543	Kat5
Q9D4J1	0.825753	0.389121	-0.231039	Efhd1
P23708	0.825753	0.389269	0.101829	Nfya
Q60866	0.825753	0.3893	-0.15192	Pter
Q9DBL9	0.825786	0.389468	-0.169453	Abhd5
Q3UJU9	0.825786	0.389693	0.0715895	Rmdn3
Q61532	0.825786	0.389787	-0.151649	Mapk6
Q9D2X5	0.825786	0.389918	0.0788481	Mau2
Q99L43	0.825786	0.389966	0.179586	Cds2
Q2TPA8	0.825786	0.390037	-0.105428	Hsdl2
P70697	0.825786	0.390126	-0.0567002	Urod
Q6PB66	0.825786	0.39025	0.0547689	Lrpprc
P51410	0.825786	0.390289	0.0757736	Rpl9
Q3UR85	0.825786	0.390408	0.220529	Myrf
Q7TMW6	0.825786	0.390463	-0.127926	Ciao3
Q8BSL7	0.825786	0.390499	0.113952	Arf2
Q64311	0.825786	0.390652	-0.061251	Ntan1
Q61070	0.825786	0.390718	0.0634538	Ei24
P52912	0.825786	0.390782	0.0630611	Tia1
Q9WV60	0.825786	0.39094	-0.0812633	Gsk3b
Q91ZX6	0.825786	0.391226	0.124458	Senp2
Q8BGY4	0.825786	0.391481	0.31269	Klhl26
Q9ESW4	0.825786	0.391484	0.084038	Agk
Q8CDG3	0.825786	0.391704	-0.0874194	Vcpip1
Q9EP69	0.825786	0.39172	-0.109503	Sacm1l
Q9DAV9	0.825786	0.391762	0.147971	Tmem38b
Q80TM9	0.825786	0.3918	-0.0614144	Nisch
Q6WKZ8	0.825786	0.391806	-0.11891	Ubr2
Q7TSS2	0.825786	0.391965	0.167783	Ube2q1
P62876	0.825786	0.391987	0.128471	Polr2l
O35280	0.825786	0.392144	-0.0636416	Chek1
Q8BHK9	0.825786	0.392181	-0.0866025	Ercc6l
Q8BYB9	0.825786	0.392257	0.0735136	Poglut1
Q922K7	0.825786	0.392271	-0.0701431	Nop2
Q9CXI5	0.825786	0.392414	0.0594871	Manf
O08967	0.825786	0.392561	-0.343401	Cyth3
O35114	0.825786	0.3926	0.0721415	Scarb2
Q3U2K0	0.825786	0.392643	0.201046	Fam193b
A2AUY4	0.825786	0.392698	-0.12268	Baz2b
Q99NH0	0.825847	0.392961	-0.0717576	Ankrd17
P19096	0.825847	0.393019	-0.0791261	Fasn
P70187	0.825847	0.393025	-0.173684	Slc71a1
Q6ZQ06	0.825847	0.393136	0.151147	Cep162
Q9JHP7	0.825847	0.393412	-0.0656805	Poglut2
Q9D1J1	0.825847	0.393505	-0.0687547	Necap2
A2AJ88	0.825847	0.393506	0.293776	Pnpla7
Q9DAI4	0.825847	0.393577	0.161966	Zbtb43
P46737	0.825847	0.393596	0.158595	Brcc3
Q9EPJ9	0.826023	0.393857	-0.0576734	Arfgap1
P97819	0.826023	0.39398	-0.0708872	Pla2g6
Q08122	0.826023	0.393982	0.0734854	Tle3
Q9CWV4	0.826023	0.394183	0.172711	Mageb16
Q9QWY8	0.826023	0.394191	0.140884	Asap1
Q8CEE6	0.826023	0.394415	-0.0943392	Pask
P14115	0.826023	0.394503	0.0669371	Rpl27a
O08808	0.826023	0.394514	-0.0633301	Diaph1
P97770	0.826023	0.394699	-0.0596245	Thumpd3
Q8C726	0.826023	0.394735	0.222685	Btbd9
Q80YE7	0.826023	0.394787	-0.277239	Dapk1
P36916	0.826023	0.394966	-0.0815103	Gnl1
Q9CRG1	0.826023	0.394993	0.0799256	Tm7sf3
Q9Z0F6	0.826023	0.395088	-0.106334	Rad9a
Q8C052	0.826023	0.39513	-0.0800116	Map1s
Q8BSD5	0.826313	0.395366	-0.433387	She
Q6NZQ4	0.8266	0.395641	0.0998752	Paxip1
P56213	0.8266	0.395779	0.0611797	Gfer
Q9D720	0.8266	0.39592	-0.0775162	Nsmce1
O35286	0.8266	0.396204	0.0545164	Dhx15
Q9CY18	0.8266	0.3963	-0.468939	Snx7
O88466	0.8266	0.396406	-0.0783609	Znf106
P62852	0.8266	0.396589	-0.10843	Rps25
Q99LI7	0.8266	0.396602	0.0597407	Cstf3
Q811D0	0.8266	0.396702	-0.104714	Dlg1
Q8VED8	0.8266	0.396719	0.153102	Mtfr2
B9EJ80	0.8266	0.396782	0.139382	Pdzd8
Q52KE7	0.8266	0.3968	-0.113807	Ccnl1
Q8CGF1	0.8266	0.396936	-0.234711	Arhgap29
P01901	0.8266	0.396999	0.0886222	H2-K1
Q91Z49	0.8266	0.397016	0.0573169	Fyttd1
Q8CJF9	0.8266	0.397138	-0.114872	Ago3
Q8CJ67	0.8266	0.397204	-0.300655	Stau2
Q497H0	0.8266	0.397325	0.262014	Zfand3
A6X919	0.8266	0.397341	-0.110846	Dpy19l1
Q8BX35	0.826762	0.397515	0.186555	Eda2r
P50149	0.85262	0.446962	0.692771	Gnat2
Q8K013	0.827354	0.398031	0.0674517	Gtpbp10
Q3THG9	0.827354	0.398049	0.0634518	Aarsd1
Q9CY21	0.827354	0.398264	0.0754294	Bud23
Q9Z0F8	0.827354	0.398278	0.1038	Adam17
P58801	0.827354	0.398284	-0.118292	Ripk2
Q80U87	0.827447	0.398426	-0.0782801	Usp8
Q8K2Y9	0.827593	0.398593	-0.139641	Ccm2
Q8BNI4	0.827791	0.39888	-0.124148	Derl2
Q9QUR7	0.827791	0.398976	0.0573197	Pin1
Q9Z0U0	0.827791	0.398979	0.193605	Xpr1
Q8K596	0.853184	0.448955	0.743736	Slc8a2
Q8BXG3	0.828694	0.399511	-0.139141	Ift57
Q9D902	0.828988	0.399848	0.0578534	Gtf2e2
Q07139	0.828988	0.399967	0.0653178	Ect2
Q924C1	0.828988	0.40011	-0.0549626	Xpo5
Q9CZB0	0.828988	0.400357	-0.0718589	Sdhc
Q8C1B7	0.828988	0.400403	-0.0702677	Septin11
Q9Z0R9	0.828988	0.400498	0.0879271	Fads2
Q3UUG6	0.828988	0.400652	0.190664	Tbc1d24
P60898	0.828988	0.400663	-0.0959943	Polr2i
Q9R0M6	0.828988	0.400771	0.0500549	Rab9a
Q9QZN4	0.828988	0.400772	-0.0934243	Fbxo6
O35864	0.828988	0.400808	0.0622433	Cops5
P70266	0.828988	0.400817	-0.114413	Pfkfb1
Q9D6J3	0.829474	0.401149	0.0988979	Yju2
P51807	0.829476	0.401368	0.192518	Dynlt1
Q8K0P3	0.829476	0.401404	-0.108391	Meak7
Q9CPX8	0.829476	0.401447	0.0920489	Uqcr11
Q8K2J4	0.829476	0.401538	0.149218	Ccdc14
Q9R0D8	0.829489	0.401674	-0.455458	Wdr54
E9Q414	0.829489	0.40198	-0.200644	Apob
P60710	0.829489	0.401995	0.0398267	Actb
Q01768	0.829489	0.402094	0.0490708	Nme2
P10649	0.829489	0.402151	-0.0624737	Gstm1
Q05CL8	0.829489	0.402213	0.0651523	Larp7
Q9CX97	0.829489	0.402283	-0.0966903	Wdr55
Q9D1H7	0.829489	0.402321	-0.0593753	Get4
P61211	0.830035	0.402831	-0.0798353	Arl1
Q9CZH8	0.830035	0.402919	0.131914	Ccdc77
Q5M9N4	0.830035	0.402933	0.14501	Pigh
Q8BL97	0.830035	0.403108	0.0600796	Srsf7
O88520	0.830035	0.403139	-0.0764594	Shoc2
Q9JLM4	0.830035	0.403393	0.0908969	Zmym3
Q9CPW2	0.830035	0.403445	0.244181	Fdx2
Q9CQ62	0.830035	0.403638	-0.104055	Decr1
Q9JJ89	0.830035	0.403716	-0.164082	Ccdc86
Q99KJ0	0.830035	0.403983	0.326932	Ubxn2a
Q9CQ40	0.830035	0.404077	0.0729467	Mrpl49
Q8K3J5	0.830035	0.404227	0.162211	Znf131
P28700	0.830035	0.404577	0.0747699	Rxra
Q60648	0.830035	0.404583	-0.0927873	Gm2a
Q8BKI2	0.830035	0.404692	0.21204	Tnrc6b
Q01341	0.854706	0.45519	0.457001	Adcy6
Q9Z1G4	0.830035	0.404849	-0.0897733	Atp6v0a1
Q9EPS3	0.830035	0.404869	0.137394	Glce
Q6NV83	0.830035	0.404891	0.0733828	U2surp
P54775	0.830035	0.405	0.0481966	Psmc4
A2AI08	0.830035	0.405069	0.139241	Tprn
Q8C5W3	0.830035	0.405152	-0.0974103	Tbcel
Q9D394	0.830035	0.40526	-0.10509	Rufy3
Q9JME7	0.830035	0.405303	0.0945208	Trappc2l
Q810L3	0.830035	0.405353	0.109779	Chfr
Q61301	0.830035	0.405454	-0.534609	Ctnna2
Q6ZQ11	0.830035	0.405495	-0.151018	Chsy1
Q9CPR7	0.830035	0.405605	-0.122756	Sike1
Q8CJ40	0.830035	0.405722	-0.113927	Crocc
Q7TNF8	0.830035	0.40588	-0.417192	Tspoap1
Q99L48	0.830035	0.405982	0.0582654	Nmd3
Q64702	0.830035	0.406003	0.14894	Plk4
P19473	0.830035	0.406087	-0.218889	Trap1a
Q03146	0.830035	0.406139	0.542319	Ddr1
P50652	0.830035	0.406164	0.353306	Fancc
Q8K409	0.830035	0.406179	-0.0899137	Polb
Q8R0H9	0.830072	0.406294	-0.0855405	Gga1
Q8BFY9	0.830428	0.4066	-0.0481256	Tnpo1
Q8BHN0	0.830428	0.406865	0.277044	Ppm1l
P59438	0.830428	0.406871	0.168549	Hps5
Q924Z4	0.830428	0.406967	0.0919545	Cers2
Q8R0S1	0.830428	0.407231	-0.132953	Atf7
Q8BGE7	0.830428	0.407235	0.120079	Trim6
Q6Q477	0.830428	0.407236	0.371193	Atp2b4
Q02853	0.830428	0.407246	0.169227	Mmp11
Q9QWV9	0.830531	0.40741	0.086593	Ccnt1
Q8K1N2	0.830531	0.407491	-0.312943	Phldb2
Q9D0R9	0.830963	0.407834	0.106446	Wdr89
Q80ZJ6	0.830963	0.407969	-0.127754	Zer1
Q61409	0.830963	0.408018	0.182728	Pde3b
E9Q9M8	0.830963	0.408092	0.379355	Pwwp2b
Q9D2D7	0.831573	0.408489	-0.144534	Znf687
Q7TMF2	0.831648	0.408623	0.142179	Eri1
Q91VT1	0.831667	0.408761	0.0987817	Nsmce2
Q9CYX7	0.831667	0.408893	-0.156766	Rrp15
P70196	0.831667	0.409021	-0.260768	Traf6
Q03147	0.831695	0.409161	-0.0534808	Cdk7
Q9CQX8	0.831695	0.40923	0.0891672	Kgd4
P39749	0.83172	0.40934	0.0585389	Fen1
P51865	0.832102	0.409754	0.0945758	Cripto
Q8BIE6	0.832102	0.409803	-0.258207	Frmd4a
P83940	0.832102	0.409889	-0.0868814	Eloc
A2A7Q9	0.832102	0.409991	0.322649	Rnf19b
Q61187	0.832102	0.410014	-0.084609	Tsg101
Q78JE5	0.832224	0.410172	-0.0585577	Fbxo22
B9EJR8	0.832552	0.410431	0.06117	Dnaaf5
Q921E6	0.832731	0.410617	0.0624084	Eed
Q6ZQ03	0.833187	0.410939	0.0623109	Fnbp4
Q9QWT9	0.833405	0.411159	0.0714976	Kifc1
Q9D0B6	0.833405	0.41127	0.062523	Pbdc1
O08795	0.833405	0.411564	0.0580507	Prkcsh
Q9Z0G0	0.833405	0.411642	-0.133758	Gipc1
G5E870	0.833405	0.411685	-0.0513389	Trip12
Q9JLQ2	0.833405	0.411784	0.275198	Git2
E2JF22	0.833405	0.411873	0.0798867	Piezo1
Q91W18	0.833405	0.411918	-0.110517	Tdrd3
O70157	0.833405	0.411924	-0.131681	Top3a
Q3TD49	0.833908	0.41227	0.213637	Sppl2b
B1AZA5	0.833962	0.412394	-0.127275	Tmem245
Q9D8U8	0.834097	0.412791	-0.0500736	Snx5
Q64008	0.834097	0.412994	0.121084	Rab34
P61924	0.834097	0.41313	0.0830262	Copz1
Q99PT3	0.834097	0.413222	0.162919	Ino80b
Q9CQ88	0.834097	0.413279	0.177906	Tspan31
P97447	0.834097	0.413399	-0.069473	Fhl1
P47856	0.834097	0.413412	-0.064084	Gfpt1
Q8CIG3	0.834097	0.413416	-0.090808	Kdm1b
O35973	0.834097	0.413421	0.215967	Per1
Q9D0E3	0.857715	0.465583	-0.600178	Lysmd1
Q8BTQ0	0.834097	0.413531	-0.621289	PcgF3
Q8R4Y8	0.834097	0.41354	0.320921	Rttn
Q99J62	0.834097	0.413632	-0.0554429	Rfc4
Q9D404	0.83431	0.413836	-0.168881	Oxsm
Q9CXY1	0.83461	0.414103	0.428202	Tmem175
Q922C1	0.83461	0.41418	0.476583
O54965	0.835037	0.414647	0.461947	Rnf13
Q9QXV8	0.835037	0.414728	0.122658	Spry2
Q8QZR8	0.835037	0.414763	-0.258385	Ccnq
Q8R2P1	0.835037	0.414783	-0.140144	Klhl25
Q8C398	0.835591	0.415155	0.267718	Pigw
Q3UH60	0.835855	0.415451	-0.114374	Dip2b
Q9DBY1	0.835855	0.415483	0.104644	Syvn1
Q8K2J0	0.835932	0.415652	0.155584	Plcd3
Q9ESJ7	0.835932	0.415927	-0.165113	Irak1bp1
Q62421	0.835932	0.416021	0.278743	Sh3gl3
A8C756	0.835932	0.416087	0.0938508	Thada
Q3V384	0.835932	0.416246	0.0977941	Afg1l
O08983	0.835932	0.416304	-0.123996	Hps1
Q8VCS3	0.835932	0.416316	-0.129769	Fam20b
Q8K2G4	0.835932	0.416464	-0.302197	Bbs7
P24788	0.835932	0.416479	0.106331	Cdk11b
Q91XD8	0.835932	0.416499	0.202315	Slc25a38
Q80XI4	0.836039	0.41665	0.103636	Pip4k2b
Q62433	0.836326	0.416983	-0.141414	Ndrg1
Q99KL7	0.836326	0.416989	-0.209116	Rab28
Q9WUA2	0.838031	0.417937	-0.0825395	Farsb
P70296	0.838041	0.418128	-0.0652566	Pebp1
Q9D2Q3	0.838041	0.418138	0.096186	Paat
Q99MT2	0.838041	0.418306	-0.133238	Msh4
E9Q8I9	0.838041	0.418334	-0.152296	Fry
P03930	0.838112	0.418468	-0.123205	Mtatp8
Q9D1E6	0.838132	0.418575	0.0568605	Tbcb
Q8BGR9	0.838426	0.418867	-0.079262	Ublcp1
Q8BVL3	0.838426	0.418982	0.0669237	Snx17
O08760	0.838426	0.419017	-0.101317	Ogg1
Q8VCX5	0.838518	0.419161	0.16852	Micu1
P12849	0.906033	0.582023	-0.690076	Prkar1b
O09012	0.838742	0.419371	0.0674228	Pex5
Q9DCE5	0.838776	0.419486	0.0601054	Pak1ip1
P35278	0.839616	0.420004	0.0593794	Rab5c
Q9D6Y7	0.839636	0.42028	0.0633547	Msra
Q8VDG3	0.839636	0.420352	0.0642875	Parn
Q91VN4	0.839636	0.420354	0.0985791	Chchd6
Q8K057	0.839636	0.420407	-0.155937	Ift80
Q9D2E2	0.839704	0.420763	0.0822668	Toe1
Q64676	0.839704	0.420826	0.210451	Ugt8
Q9CT10	0.839704	0.420828	-0.0651973	Ranbp3
O35638	0.839704	0.420834	0.0571569	Stag2
Q9DCD0	0.839754	0.421	-0.0581274	Pgd
Q3TIR3	0.839754	0.421078	-0.0608267	Ric8a
Q9ESJ4	0.839754	0.421238	0.137792	Nckipsd
Q9D711	0.839754	0.421253	-0.0540907	Pir
Q6PGL7	0.840081	0.421639	-0.0947849	Washc2
Q8VCS6	0.840081	0.421659	0.0683203	Med9
P53811	0.840081	0.421761	-0.053518	Pitpnb
Q8CHD8	0.840081	0.421847	0.394803	Rab11fip3
P97868	0.840081	0.421923	0.0710595	Rbbp6
Q9Z2I2	0.840081	0.422007	-0.347278	Fkbp1b
Q8C145	0.840148	0.422139	-0.195915	Slc39a6
P70351	0.840839	0.422584	-0.134403	Ezh1
O88696	0.841036	0.422816	0.0622979	Clpp
Q99LJ1	0.841036	0.42288	0.138961	Fuca1
Q8CGC7	0.841147	0.423034	-0.0393067	Eprs1
Q01063	0.84132	0.423279	0.140522	Pde4d
Q8CGE9	0.84132	0.423318	-0.163243	Rgs12
Q8BUY5	0.84147	0.423492	-0.0859694	Timmdc1
P50295	0.841543	0.423627	-0.268288	Nat2
Q91XB7	0.841742	0.423883	0.0640246	Yif1a
Q61140	0.841742	0.424002	0.121735	Bcar1
Q9QZQ8	0.841742	0.424023	-0.0587281	Macroh2a1
Q8CI08	0.84176	0.424169	-0.0999585	Slain2
P53026	0.84176	0.424281	0.0423631	Rpl10a
O70309	0.84176	0.424413	-0.144376	Itgb5
Q61122	0.84176	0.424426	0.233582	Nab1
Q9DCJ9	0.843268	0.425285	-0.0914893	Npl
Q922Q4	0.843434	0.425467	0.0642702	Pycr2
Q91XE8	0.843674	0.425811	-0.0879656	Tmem205
Q9WV52	0.843674	0.425962	0.199815	Plek2
Q9CTN4	0.843674	0.426147	-0.376394	Rhobtb3
Q9R1S8	0.843674	0.426328	0.0846307	Capn7
Q61033	0.843674	0.426409	0.0521839	Tmpo
Q8VI56	0.843674	0.426426	0.277095	Lrp4
P62889	0.843674	0.42645	0.0580104	Rpl30
Q9CQ43	0.843674	0.426478	-0.0681054	Dut
O70496	0.843674	0.42653	0.226124	Clcn7
P21956	0.843674	0.426576	-0.0597275	Mfge8
Q6P1C1	0.843727	0.42679	0.20502	Ippk
P18293	0.843727	0.426828	0.219417	Npr1
Q8BZM1	0.843727	0.426926	-0.117269	Glmn
Q64467	0.843727	0.427047	0.5694	Gapdhs
O70579	0.843727	0.427107	0.0615846	Slc25a17
Q8BSY0	0.843727	0.427259	-0.11536	Asph
Q8BM39	0.843727	0.427315	-0.0646927	Prpf18
P25425	0.843727	0.427602	-0.051536	Pou2f1
P68134	0.843727	0.427641	0.310113	Acta1
O35250	0.843727	0.427753	-0.131604	Exoc7
Q9CWH6	0.843727	0.427918	0.156487	Psma8
P62915	0.843727	0.427998	-0.05396	Gtf2b
Q9Z2G0	0.843727	0.428032	0.0887222	Fem1b
Q4FZG9	0.843727	0.428131	0.180797	Coxfa4l2
O88848	0.843727	0.428168	0.0684325	Arl6
Q11204	0.843727	0.428203	0.204361	St3gal2
Q6P9P8	0.843727	0.428281	0.265937	Dennd2c
Q60932	0.84392	0.428477	-0.0649202	Vdac1
Q9DBY0	0.844132	0.428684	0.0649387	Foxp4
P38647	0.844365	0.428979	0.0451165	Hspa9
Q4VBF2	0.844365	0.429	0.129347	R3hdm4
P97364	0.844726	0.429283	0.0939324	Sephs2
O35126	0.844726	0.429381	-0.14097	Atn1
B2RY56	0.845063	0.429651	0.064928	Rbm25
O88487	0.84568	0.430105	-0.0500759	Dync1i2
Q99J25	0.84568	0.430243	-0.132698	Mrm1
O55234	0.84568	0.430348	0.0625014	Psmb5
Q3UP24	0.845883	0.430767	0.225157	Nlrc4
Q80XK6	0.845883	0.43091	-0.0806316	Atg2b
Q8C0T5	0.845883	0.431011	-0.175977	Sipa1l1
Q80X95	0.845883	0.431215	0.0633273	Rraga
Q8K1Z0	0.845883	0.43124	0.0913958	Coq9
Q5HZG4	0.845883	0.43127	0.117663	Taf3
Q8VDS7	0.845883	0.431271	-0.139465	Cep57l1
O88874	0.845883	0.431427	0.0749172	Ccnk
Q3UGF1	0.845883	0.431522	0.172811	Wdr19
Q9QYI5	0.845883	0.431749	0.250029	Dnajb2
Q6ZQA6	0.845883	0.431809	-0.257942	Igsf3
Q8BGF7	0.845883	0.431811	-0.0699772	Pan2
Q91XC9	0.845883	0.431815	-0.0811804	Pex16
O88531	0.845883	0.431868	0.176956	Ppt1
P68033	0.845883	0.43201	0.057272	Actc1
Q80TV8	0.845883	0.432048	-0.0472921	Clasp1
P35235	0.845886	0.432197	-0.063738	Ptpn11
Q9CQW1	0.845886	0.432383	0.10488	Ykt6
Q8R0X2	0.845886	0.432438	0.139572	Cacul1
Q9JKR6	0.845886	0.432445	0.0471031	Hyou1
Q9D975	0.846837	0.43303	-0.0699947	Srxn1
Q7TMM8	0.847562	0.433547	0.191523	Parp16
Q6ZQL4	0.847562	0.43363	0.060623	Wdr43
Q9Z1N7	0.847562	0.433699	-0.0639637	Arid3b
Q8CB62	0.848195	0.434182	-0.268048	Cntrob
Q8K387	0.848195	0.434279	-0.123262	Usp45
Q8CGK3	0.848195	0.434355	0.0569843	Lonp1
Q9WTZ0	0.848195	0.434527	0.0514134	Uxt
Q9CX56	0.848195	0.434601	-0.0456701	Psmd8
Q8C3J5	0.90855	0.609351	0.457294	Dock2
Q8C7U1	0.848195	0.43471	0.114659	N4bp3
Q8BZX4	0.848195	0.434717	-0.0866903	Srek1
Q3UHI4	0.848614	0.435109	0.102393	Tmed8
Q80ZM3	0.848614	0.435389	0.253891	Etfbkmt
P61979	0.848614	0.435478	-0.0450007	Hnrnpk
Q61115	0.848614	0.435597	0.252011	Ptch1
Q78HU3	0.848614	0.435744	-0.0897342	Mvb12a
Q0P5V9	0.848614	0.435859	-0.17893	Slc45a4
Q8BG28	0.848614	0.435883	0.184795	B3galnt2
Q64127	0.848614	0.435892	-0.0589553	Trim24
O35144	0.848614	0.435973	-0.0923957	Terf2
Q8BMS4	0.848614	0.436033	-0.0871606	Coq3
Q80UW5	0.848614	0.436141	-0.0869668	Cdc42bpg
Q9ESX5	0.848614	0.436207	0.0447261	Dkc1
Q9CY34	0.848614	0.436223	0.133885	Ube2f
Q7TMV3	0.848763	0.43641	0.128739	Fastkd5
Q8CI66	0.848763	0.436546	-0.42865	Stoml1
Q8R3E3	0.848763	0.436597	0.0922132	Wipi1
O70494	0.849639	0.437147	0.0981354	Sp3
Q5U462	0.849782	0.437376	-0.401382	Cdcp1
O55128	0.849782	0.43742	0.0581763	Sap18
Q8BYR2	0.849853	0.437607	-0.67864	Lats1
Q8C078	0.849853	0.437655	0.188243	Camkk2
Q9D8N6	0.850094	0.438105	0.163671	Lin37
Q8BZM0	0.850094	0.438124	-0.1511	Klhl12
P46938	0.850094	0.438298	0.0697104	Yap1
Q7TSF4	0.850094	0.438368	-0.400015	Lrrc75a
Q99JI6	0.850094	0.438441	0.126069	Rap1b
Q8BRB7	0.850094	0.438455	-0.0867655	Kat6b
Q9DBR1	0.850094	0.438476	0.0416055	Xrn2
Q61234	0.850317	0.438867	-0.0679921	Snta1
P29416	0.850317	0.438973	-0.0975693	Hexa
Q8BR70	0.850317	0.439242	0.201167	Yipf6
Q9CQB2	0.850317	0.439386	0.203291	Mcrip2
Q99KU1	0.850317	0.439614	0.180718	Dhdds
Q8R464	0.850317	0.439685	0.242855	Cadm4
Q8BGS1	0.850317	0.4397	-0.133189	Epb41l5
Q9DB05	0.850317	0.439875	-0.0412553	Napa
Q91W59	0.850317	0.43988	-0.0939804	Rbms1
Q923Z0	0.850317	0.439888	-0.206982	Gprc5b
Q61083	0.850317	0.439966	0.251264	Map3k2
Q60591	0.850317	0.440004	-0.512312	Nfatc2
P97302	0.850317	0.440231	-0.124897	Bach1
Q9D924	0.850317	0.44024	0.0846186	Isca1
Q91YT7	0.850317	0.44025	0.0567768	Ythdf2
Q9QY66	0.850317	0.440351	-0.125096	Znhit2
Q921J2	0.850317	0.440474	-0.0703332	Rheb
Q8BIY1	0.850317	0.440605	-0.310659	Gpatch3
Q8K2Q0	0.850317	0.440853	-0.128344	Commd9
E9Q735	0.850317	0.440856	0.0889964	Ube4a
P18872	0.850317	0.440872	-0.404816	Gnao1
P22315	0.850317	0.44093	-0.106818	Fech
P60007	0.850317	0.440998	0.13375	Anapc15
Q9QZH6	0.850317	0.441026	0.065205	Ecsit
Q3U1G5	0.850317	0.441113	-0.363405	Isg20l2
Q8BWQ6	0.850317	0.441178	-0.0664332	Vps35l
Q9ESN3	0.85043	0.441414	-0.139476	Pgap6
P53996	0.85043	0.441446	-0.307903	Cnbp
Q9D0U9	0.85043	0.441535	0.213242	Arv1
Q3V3Q7	0.851067	0.441965	-0.117762	Pacs2
Q8R180	0.851648	0.442367	-0.0457141	Ero1a
P59113	0.852187	0.442746	0.350601	Fermt1
Q8R3Z5	0.852199	0.442958	0.440785	Cacnb1
Q3UZP0	0.852199	0.443013	-0.208374	Marveld2
Q02395	0.852199	0.443131	-0.0636969	Mtf2
P61969	0.852199	0.443152	0.17041	Lmo4
Q8BL80	0.852204	0.44331	0.127704	Arhgap22
Q99LF1	0.852204	0.443353	0.265379	Akirin1
Q9CQ25	0.852543	0.443777	-0.133677	Mzt2
Q9CXG3	0.852543	0.443855	0.0711799	Ppil4
Q9CPV1	0.852543	0.444094	0.0621343	Ska1
P30412	0.852543	0.444159	-0.0620308	Ppic
Q9JHI2	0.852543	0.444299	-0.108302	Adat1
Q08297	0.852543	0.444334	-0.0441899	Rad51
Q9D6K5	0.852543	0.444404	-0.147117	Synj2bp
B2RS91	0.852543	0.444717	0.0668309	Rrn3
Q9JKC6	0.852543	0.444916	0.298928	Cend1
Q99PV0	0.852543	0.44493	0.046847	Prpf8
Q03265	0.852543	0.445149	0.0707287	Atp5f1a
P17012	0.852543	0.445196	-0.314038	Zfx
Q62377	0.852543	0.445204	0.264292	Zrsr2
E9Q8Q6	0.852543	0.44525	-0.171702	Ccdc141
Q8R016	0.852543	0.445466	-0.0593666	Blmh
Q8K2F0	0.852543	0.445469	-0.0683361	Brd3
Q9JK23	0.852543	0.445481	0.0475356	Psmg1
P59041	0.852543	0.445528	-0.402742	Dnajc30
Q8K0V4	0.852543	0.445547	0.09297	Cnot3
Q9CR60	0.852543	0.445596	0.102733	Golt1b
Q61624	0.852543	0.445759	-0.106164	Znf148
Q07104	0.852543	0.445817	0.0649687	Gdf3
Q8R3P9	0.852543	0.445878	0.191429	Slf1
Q8C0L9	0.852543	0.446128	-0.0768404	Gpcpd1
O88569	0.852543	0.446181	0.072881	Hnrnpa2b1
Q921Y4	0.852543	0.446214	0.0817674	Slc61a1
Q9Z0W1	0.852543	0.446224	0.188746	Ngfr
A2AB59	0.85262	0.446497	-0.2865	Arhgap27
Q8VCE4	0.85262	0.446542	0.135575
Q8C3X2	0.85262	0.446685	-0.0896818	Ccdc90b
Q9DBS9	0.85262	0.446783	0.262818	Osbpl3
O89084	0.85262	0.446825	-0.336159	Pde4a
Q8BGV0	0.85262	0.446927	-0.0691708	Nars2
Q6ZQK0	0.852883	0.447226	0.162134	Ncapd3
Q9WVM1	0.852883	0.447299	0.0545433	Racgap1
Q9CXR1	0.852955	0.447613	0.133469	Dhrs7
Q8BJW6	0.852955	0.447688	0.0810236	Eif2a
P13705	0.852955	0.447764	-0.0537718	Msh3
Q8BH55	0.852955	0.447785	-0.0655459	Thnsl1
Q5SUF2	0.852955	0.447861	-0.0574816	Luc7l3
Q60649	0.852955	0.447967	0.0764529	Clpb
P16125	0.852955	0.448217	-0.051516	Ldhb
Q62176	0.852955	0.448218	0.0966456	Rbm38
P84102	0.852955	0.448235	-0.235799	Serf2
Q6PHQ8	0.85308	0.448401	-0.0546777	Naa35
Q9WVA2	0.853184	0.44872	-0.0740234	Timm8a1
Q9JJ80	0.853184	0.448738	0.257957	Rpf2
Q80V26	0.853184	0.448911	0.0630487	Bpnt2
Q7TN02	0.853184	0.448921	-0.129577	Med26
Q91WG8	0.853252	0.449252	-0.0813144	Gne
Q9JHD1	0.853252	0.449377	0.193228	Kat2b
O88878	0.853252	0.449457	-0.184078	Zfand5
Q8BPE4	0.853252	0.449614	-0.117966	Tmem177
Q9JIB4	0.853252	0.449718	0.0905803	Gtf2h2
Q8CD26	0.853252	0.449763	0.0629843	Slc35e1
Q8C1F4	0.853252	0.449908	-0.320809	Csgalnact2
P57784	0.853252	0.449912	-0.0426651	Snrpa1
Q3U1V8	0.853252	0.449956	0.504515	Map3k9
O35344	0.853252	0.45004	-0.0484504	Kpna3
Q8VEM1	0.853252	0.450134	0.514243	Rnf130
Q69ZK0	0.853252	0.450189	-0.15702	Prex1
Q80UW2	0.853319	0.450427	-0.0598351	Fbxo2
Q9CQB5	0.853319	0.450682	-0.0687489	Cisd2
Q60949	0.853319	0.450698	0.142907	Tbc1d1
Q80W49	0.853319	0.450892	-0.24458	Crybg3
Q8R079	0.853319	0.451087	0.259017	Bfar
Q8BG67	0.853319	0.451112	-0.108494	Efr3a
P25976	0.853319	0.451511	-0.0929672	Ubtf
Q9DBS2	0.853319	0.451615	0.0770794	Tprg1l
Q99P31	0.853319	0.451643	0.0598716	Hspbp1
Q3TVA9	0.853319	0.45165	0.198863	Ccdc136
Q8BGZ2	0.853319	0.451731	0.0958905	Fam168a
Q80VQ1	0.853319	0.45174	-0.117798	Lrrc1
Q9JMD0	0.853319	0.451749	-0.0805315	Znf207
P16045	0.853319	0.451802	0.0626629	Lgals1
Q8R0Z2	0.853319	0.451822	0.39372	Enox2
Q9D5D8	0.854078	0.452379	-0.0899606	Cdyl2
Q8K0T0	0.854078	0.452438	-0.107473	Rtn1
Q3UKU1	0.854078	0.452524	-0.160368	Ell2
Q8C3I8	0.854675	0.453008	0.0503303	Hgh1
Q9QZ11	0.854675	0.453193	0.101697	Exo1
Q9CWX2	0.854675	0.453204	0.0667653	Ndufaf1
Q8BVE8	0.854675	0.453365	-0.149508	Nsd2
Q8C561	0.854675	0.453656	0.203205	Lmbrd2
Q91YJ3	0.854675	0.453698	-0.0579795	Thyn1
Q8BW41	0.854675	0.454095	-0.116863	Pomgnt2
Q91VU6	0.854675	0.45419	0.108579	Dcaf11
Q9ERE7	0.854675	0.454221	-0.0459021	Mesd
P29758	0.854675	0.454345	-0.0671491	Oat
P58022	0.854675	0.454426	0.301953	Loxl2
O88630	0.854675	0.454438	-0.11139	Gosr1
P52927	0.854675	0.454504	-0.22851	Hmga2
Q9R0A5	0.854675	0.454616	-0.0855666	Nek3
Q3UJB9	0.854675	0.454646	-0.0422993	Edc4
Q9EPL4	0.854675	0.454846	0.106244	Mettl9
Q9JMB0	0.854675	0.454866	-0.111455	Gkap1
P0C0S6	0.854675	0.454894	0.0891454	H2az1
Q8R3Q2	0.854675	0.454904	-0.302629	Ppp6r2
Q9CRB9	0.854675	0.45503	0.0533036	Chchd3
Q3ULW8	0.854675	0.455032	-0.491662	Parp3
Q9CQ66	0.854675	0.45504	-0.191048	Dynlt2b
Q8VDL4	0.854706	0.455257	-0.0637296	Adpgk
Q9WV95	0.85471	0.455527	-0.118339	Phlda3
Q8BTE5	0.85471	0.455572	-0.131204	Cebpzos
Q91VN1	0.85471	0.455593	0.197872	Znf24
Q8N7N6	0.85471	0.455948	-0.250009	Traf3ip2
Q60722	0.879461	0.516981	0.455326	Tcf4
Q5XG73	0.85471	0.456205	-0.0705546	Acbd5
P20918	0.85471	0.456295	-0.191016	Plg
Q8JZU2	0.85471	0.456406	-0.0535281	Slc25a1
Q99LP6	0.85471	0.456456	0.0491679	Grpel1
Q91W98	0.85471	0.456538	0.106883	Slc15a4
Q9CZP7	0.85471	0.456723	0.0659454	Cdc37l1
Q6SKR2	0.85471	0.456726	-0.230958	Hemk2
Q812A5	0.85471	0.456738	0.240096	Prr5
P17426	0.85471	0.45683	-0.0674197	Ap2a1
B9EHT4	0.85471	0.456847	0.407068	Clip3
Q91WT9	0.85471	0.456911	-0.0845746	Cbs
Q99KW3	0.85471	0.456926	0.0721224	Triobp
Q99JP0	0.85471	0.456959	-0.143607	Map4k3
Q6ZWQ0	0.854821	0.457204	-0.33541	Syne2
Q6J1H4	0.854821	0.457218	0.0774707	Utf1
Q9CR83	0.85506	0.457446	-0.258708	Rbm18
Q9QXL2	0.85529	0.457669	0.183685	Kif21a
Q80UP3	0.855475	0.45803	-0.0772672	Dgkz
Q9Z0M5	0.855475	0.458037	0.2303	Lipa
P32507	0.855475	0.45813	-0.0892187	Nectin2
Q9Z222	0.855475	0.45832	0.155821	B3GNT2
Q8VHK1	0.855475	0.458355	-0.283961	Caskin2
Q8R040	0.855475	0.458369	-0.116964	Rpp21
Q91WU4	0.855529	0.458519	-0.219365	Tmco4
Q9DCT6	0.855529	0.458722	-0.0559581	Bacc1
Q8BGZ3	0.855529	0.458775	0.165139	Dcaf12
Q8R2Y3	0.855529	0.458955	0.199291	Dolk
Q8BTG7	0.855529	0.459201	0.241759	Ndrg4
Q5FWK3	0.855529	0.459273	-0.0823954	Arhgap1
P52194	0.855529	0.459286	0.0783879	Clgn
Q6IR34	0.855529	0.459378	-0.248337	Gpsm1
Q99P65	0.855529	0.459415	0.132541	Slc29a3
Q8R0W0	0.855529	0.459492	-0.0578741	Eppk1
Q8CI71	0.855529	0.459536	-0.0890498	Vps50
Q8K2Z4	0.855529	0.459672	-0.045675	Ncapd2
Q9CZW2	0.855529	0.459857	0.176086	Cenpn
Q6PE15	0.855529	0.459905	-0.0637109	Abhd10
Q8N9S3	0.855529	0.459921	0.063021	Ahsa2
Q6A0A2	0.855529	0.4601	0.149529	Larp4b
P51175	0.855529	0.460224	-0.0827119	Ppox
Q6P5F9	0.855529	0.460354	0.0398889	Xpo1
Q8BHT6	0.855529	0.460371	-0.145429	B3glct
P68254	0.855529	0.4604	0.0726802	Ywhaq
Q2KHI9	0.85556	0.460546	-0.33351	Mcm9
Q8CCG4	0.85556	0.460656	0.0511839	Dppa4
Q9WUH1	0.85556	0.460717	0.124245	Tmem115
Q8K2A8	0.855629	0.460854	0.0620278	Alg3
P61358	0.855932	0.461236	0.0581869	Rpl27
Q8K0D0	0.855932	0.461256	-0.111751	Cdk17
Q3UDW8	0.855932	0.461318	0.163748	Hgsnat
P62835	0.85625	0.461589	-0.0689301	Rap1a
Q8R086	0.856265	0.461698	-0.228158	Suox
Q8BTY2	0.856427	0.461885	-0.0733264	Slc4a7
Q8R0J7	0.85644	0.461992	-0.0771762	Vps37b
Q923E4	0.856926	0.462355	-0.0506707	Sirt1
Q9CWM4	0.857197	0.462602	0.0733693	Pfdn1
Q8BGB8	0.857293	0.462762	0.069487	Coq4
Q8C3P7	0.857293	0.462953	-0.0650614	Mettl3
Q8C1Y8	0.857293	0.462982	-0.0705108	Ccz1
Q9DCW4	0.857293	0.463065	-0.0546075	Etfb
Q8R123	0.857293	0.46326	-0.0891296	Flad1
Q64337	0.857293	0.463437	-0.111849	Sqstm1
Q9ESK9	0.857293	0.463448	0.181773	Rb1cc1
Q80YV4	0.857293	0.463456	-0.113446	Pank4
Q91W92	0.85766	0.463785	0.364429	Cdc42ep1
Q9QZD4	0.85766	0.463857	-0.0946729	Ercc4
Q69ZF3	0.85766	0.463955	0.158545	Gba2
Q9CWP6	0.857695	0.464075	-0.0744775	Mospd2
Q9D8T4	0.857715	0.464215	-0.0882162	Tvp23b
Q62523	0.857715	0.464498	-0.0970273	Zyx
Q61539	0.857715	0.464685	-0.059203	Esrrb
Q99KS6	0.857715	0.464903	-0.144483	Adprm
A2RSY6	0.857715	0.464964	-0.0699651	Trmt1l
Q8BVP5	0.857715	0.465212	0.0601343	Csnk1g2
P81117	0.857715	0.465271	0.0927822	Nucb2
Q6P3D0	0.857715	0.46539	0.22018	Nudt16
Q8BT14	0.857715	0.465439	0.108497	Cnot4
O88735	0.857715	0.465476	0.106229	Map7
Q9Z0J0	0.857715	0.465674	-0.0594607	Npc2
Q9DCJ1	0.857715	0.465693	-0.126419	Mlst8
A2AQP0	0.857715	0.465769	0.775681	Myh7b
Q0P5W1	0.857715	0.465771	-0.321106	Vps8
Q9WVK5	0.857715	0.465795	-0.192575	B4galt6
Q6WVG3	0.857715	0.465825	0.141031	Kctd12
Q9D7N3	0.857715	0.465892	0.0607647	Mrps9
Q9CXX9	0.857753	0.466013	-0.0894092	Cuedc2
P12815	0.857757	0.466158	-0.0479048	Pdcd6
Q8CIM8	0.857757	0.466389	0.0626527	Ints4
P50516	0.857757	0.466591	0.0569742	Atp6v1a
P30999	0.857757	0.466622	0.0430579	Ctnnd1
Q9Z2C8	0.857757	0.466689	-0.388723	Ybx2
Q61982	0.857757	0.466698	0.0714627	Notch3
Q9CX86	0.857757	0.466718	-0.0554959	Hnrnpa0
Q8VD00	0.858259	0.467091	0.0806864	Tmem97
Q8BFX3	0.858363	0.467249	-0.150393	Kctd3
Q8JZZ7	0.858363	0.467349	-0.086108	Adgrl2
O70263	0.858711	0.467803	0.15101	Lnx1
Q9CQX2	0.858711	0.467909	0.103271	Cyb5b
Q8BUE4	0.858711	0.467947	0.114569	Aifm2
Q68FD9	0.858711	0.468019	-0.555544	Kiaa1549
Q9DCN2	0.858711	0.468132	0.0440353	Cyb5r3
Q8R4G6	0.858711	0.468164	-0.85098	Mgat5
Q9JHG1	0.858711	0.468269	0.584811	Pigp
Q2VPA6	0.858711	0.468342	0.113837	Helq
A2AQW0	0.858883	0.468561	-0.168528	Map3k15
Q99M04	0.858883	0.468686	-0.0610858	Lias
Q3UYH7	0.858883	0.468737	-0.214807	Grk3
Q6PDY2	0.859365	0.469185	0.056243	Ado
Q922D8	0.859365	0.469202	-0.0551314	Mthfd1
Q9JHI7	0.859557	0.469483	0.0541411	Exosc9
Q923G2	0.859557	0.469507	-0.0483014	Polr2h
P56564	0.859784	0.469839	-0.155829	Slc1a3
O08547	0.859784	0.470017	0.0538086	Sec22b
Q7TPR4	0.859784	0.470125	-0.0532767	Actn1
Q9D1H8	0.859784	0.470246	0.088024	Mrpl53
Q61090	0.859784	0.470251	0.0852313	Fzd7
Q9DB15	0.859784	0.470503	0.0561605	Mrpl12
Q9QYI3	0.859784	0.470547	0.0569303	Dnajc7
Q08481	0.859784	0.470919	-0.0480925	Pecam1
Q78IK2	0.859784	0.471095	0.0359733	Atp5mk
Q9D7E3	0.859784	0.471132	0.0514456	Ovca2
P28667	0.859784	0.47127	-0.133651	Marcksl1
O88738	0.859784	0.471294	-0.0630988	Birc6
Q6P9J9	0.859784	0.471329	0.0896431	Ano6
Q8K1X1	0.859784	0.47143	-0.0507825	Wdr11
Q9D710	0.859784	0.47148	-0.0479254	Tmx2
Q8K2A1	0.859784	0.471482	0.21531	Gulp1
Q6PE54	0.859784	0.471533	-0.0672446	Dhx40
P30275	0.859784	0.471718	-0.0583646	Ckmt1
Q8CJG0	0.859784	0.471786	-0.0793214	Ago2
Q5SW19	0.859784	0.471888	0.0497635	Cluh
Q8BL06	0.859784	0.471899	-0.0764165	Usp54
Q8C0Q9	0.859784	0.472026	0.19013	Rapgef5
Q8R344	0.859784	0.472039	0.106863	Ccdc12
Q8BKN5	0.859784	0.472046	0.15651	Tubgcp5
Q8CIE6	0.859818	0.472326	-0.0517291	Copa
P29595	0.859818	0.472521	-0.0660247	Nedd8
Q3U2S4	0.859818	0.472562	-0.128301	Otud5
Q7TPM9	0.859818	0.472637	0.120755	Mtmr10
Q9Z2B2	0.859818	0.472653	-1.16483	Slc25a14
A2ARP1	0.859818	0.472739	-0.172936	Ppip5k1
Q9Z0G9	0.859818	0.473034	0.108367	Cldn3
Q9R060	0.859818	0.473042	-0.0915791	Nubp1
Q6PE01	0.859818	0.473161	0.0458939	Snrnp40
Q91V76	0.859818	0.473176	0.131225	Bkgd
Q6PGF7	0.859818	0.47348	0.0926654	Exoc8
P59325	0.859818	0.473534	0.0437278	Eif5
Q61466	0.859818	0.473613	0.0446388	Smarcd1
O35166	0.859818	0.473696	0.127563	Gosr2
Q91XE4	0.859818	0.473722	-0.204883	Acy3
Q6GQW0	0.859818	0.473743	-0.125443	Abtb3
Q8BGD4	0.859818	0.474056	0.175592	Slco4c1
Q8K1M6	0.859818	0.474076	-0.0457003	Dnm1l
P51174	0.859818	0.474125	0.0683686	Acadl
Q7TPE5	0.859818	0.474202	0.0546365	Slc7a6os
O08601	0.859818	0.47426	-0.0754414	Mttp
Q9DBS8	0.859818	0.474326	0.122701	Poc5
Q9CRA9	0.859818	0.474454	0.218375	Fgfr1op2
Q9R210	0.859818	0.474649	0.071292	Tfeb
P48432	0.859818	0.474802	0.0729065	Sox2
P42703	0.859818	0.474812	-0.132848	Lifr
O88196	0.859818	0.474875	-0.121873	Ttc3
Q9CWW6	0.859818	0.474882	-0.0631057	Pin4
Q7M753	0.860102	0.475215	-0.114794	Pank2
Q3UVL4	0.860102	0.475296	-0.0927936	Vps51
Q5XJY5	0.860102	0.475341	-0.0419094	Arcn1
Q9EPU0	0.860409	0.475881	-0.0574086	Upf1
Q640P7	0.860409	0.475883	0.195298	Tbccd1
Q3UMM4	0.860409	0.475904	-0.0988514	Cdk10
Q8BR90	0.860409	0.475987	-0.0871142	Rimoc1
Q8CFV9	0.860409	0.476014	0.0963448	Rfk
Q9Z1D1	0.860655	0.476299	0.0381543	Eif3g
Q8K0H5	0.860655	0.476351	0.0805866	Taf10
Q80ZW2	0.861294	0.476806	0.0761611	Them6
Q8C436	0.861494	0.477145	-0.150199	Vcpkmt
Q8BM13	0.861494	0.477181	-0.478119	Olfm2
Q9CR11	0.861494	0.477515	0.0624698	Yeats4
P62307	0.861494	0.477602	0.0949153	Snrpf
Q8R1U1	0.861494	0.477723	0.0790522	Cog4
Q9ET54	0.861494	0.477774	0.0637487	Palld
P61161	0.861494	0.477778	-0.0461094	Actr2
Q99JN2	0.861494	0.477975	-0.120535	Klhl22
Q80XR2	0.861494	0.47798	-0.0782795	Atp2c1
P42867	0.861494	0.478018	-0.188493	Dpagt1
P50615	0.861494	0.478025	-0.111328	Btg3
P70696	0.861585	0.478243	0.496903	H2bc1
Q9CR96	0.861585	0.478366	0.159518	Tmem208
Q6PB97	0.861585	0.4784	-0.052657	Fbxl19
Q9CPX6	0.861585	0.478511	-0.0907345	Atg3
Q61210	0.861585	0.478598	0.050304	Arhgef1
Q8BTV2	0.861585	0.478681	0.0430866	Cpsf7
Q80ZW0	0.86175	0.478958	0.258202	Stk35
Q9CY66	0.86175	0.479133	-0.0510558	Gar1
Q61595	0.86175	0.479143	0.0623178	Ktn1
Q921M3	0.86175	0.479176	0.0527062	Sf3b3
E9Q6J5	0.86179	0.479299	0.0667805	Bod1l
Q8VD66	0.861905	0.479464	-0.0776597	Abhd4
P28843	0.862065	0.479715	0.0901985	Dpp4
B2RRE4	0.862065	0.479754	-0.0725141	Znf518b
Q91Z58	0.862349	0.480013	-0.212729
O88866	0.862361	0.480121	-0.5013	Hunk
Q3UIK4	0.862567	0.480337	0.118284	Mettl14
P59672	0.862582	0.480446	-0.0782916	Anks1a
Q9CX83	0.862632	0.48064	0.154773	Armcx1
P58404	0.862632	0.480676	0.0503185	Strn4
Q8BKR5	0.862731	0.480831	-0.211769	Ppp1r37
E9Q1P8	0.86295	0.481146	-0.0853509	Irf2bp2
Q8BJA3	0.86295	0.481234	0.0688208	Hmbox1
P24547	0.86295	0.481405	-0.050708	Impdh2
Q3U3N0	0.86295	0.48143	0.121782	Mier2
Q8BH24	0.86295	0.481459	0.0676301	Tm9sf4
G5E861	0.863395	0.481808	0.1641	Sclt1
P10637	0.863465	0.481951	0.210136	Mapt
O35730	0.863465	0.482058	0.115346	Ring1
Q8BZS9	0.863465	0.48215	-0.0624252	Dhx32
Q9JLF6	0.863536	0.482291	0.080852	Tgm1
Q9D824	0.863744	0.482513	0.0617251	Fip1l1
Q9CZ57	0.863744	0.482609	0.125575	Nsun4
P80318	0.863865	0.482778	-0.0378358	Cct3
O09117	0.864126	0.483337	0.076177	Sypl1
P55200	0.864126	0.483343	0.130877	Kmt2a
Q6NXL6	0.864126	0.483472	0.39236	Senp5
Q6PIE5	0.864126	0.483517	-0.155913	Atp1a2
Q62059	0.864126	0.483538	0.297795	Vcan
Q6PEV3	0.864126	0.483608	-0.219063	Wipf2
Q8CCS6	0.864126	0.483659	-0.0530625	Pabpn1
P27601	0.864126	0.483836	0.0575383	Gna13
P48031	0.864126	0.484117	0.0941183	Gbx2
Q5BLK4	0.864126	0.484152	-0.140356	Tut7
Q71B07	0.864126	0.48417	0.145829	Dpy19l3
P06240	0.864126	0.484236	0.357304	Lck
Q811I0	0.864126	0.484282	-0.0633706	Atpaf1
Q3TV70	0.864126	0.484438	0.0942189	Nr2c2ap
O35231	0.864126	0.484501	0.119782	Kifc3
Q8BHN1	0.864126	0.484615	0.102852	Txlng
P39429	0.864126	0.484643	-0.0875504	Traf2
O08912	0.864151	0.484758	0.0671563	Galnt1
Q9CX11	0.897187	0.552527	0.515114	Utp23
P61021	0.865053	0.485472	-0.0614242	Rab5b
Q9EP52	0.865053	0.485607	-0.0850973	Twsg1
Q91YP0	0.865053	0.48561	-0.0506066	L2hgdh
Q3TYD6	0.865053	0.485669	-0.116024	Lmtk2
Q8C7Q4	0.865105	0.485997	-0.0993679	Rbm4
Q91ZP6	0.865105	0.48622	0.257529	Ndfip2
Q8VD31	0.865105	0.486296	0.426907	Tapbpl
D3YYU8	0.865105	0.486378	0.0824324	Obsl1
Q925B0	0.865105	0.486554	-0.0701315	Pawr
Q810D6	0.865105	0.486604	0.0509391	Grwd1
Q8VDD8	0.865105	0.48667	-0.0749923	Washc1
Q8R3S6	0.865105	0.486672	0.154121	Exoc1
Q61503	0.865105	0.486677	0.0673449	Nt5e
P39654	0.865105	0.486818	0.169355	Alox15
Q3TPJ7	0.865105	0.48707	0.137454	Midn
Q8BP27	0.865105	0.487124	-0.0618258	Sfr1
Q8K009	0.865105	0.487161	-0.154539	Aldh1l2
O35593	0.865105	0.48717	-0.060001	Psmd14
Q6KAR6	0.865105	0.487247	-0.0851966	Exoc3
Q9EP75	0.865105	0.487318	0.0975453	Cyp4f14
Q91WI7	0.86513	0.487433	-0.188088	Itfg2
O08605	0.865139	0.487539	0.206296	Mknk1
Q99N20	0.865226	0.487828	0.102008	Brms1
Q02384	0.898349	0.556436	-0.41608	Sos2
Q8VI63	0.865226	0.487995	0.0711392	Mob2
Q62261	0.865226	0.488046	-0.0620522	Sptbn1
P47955	0.865226	0.488088	0.0514922	Rplp1
Q9D287	0.865226	0.488157	0.0467457	Bcas2
Q8VDS4	0.865226	0.488343	0.0631352	Rprd1a
Q9EQK7	0.865226	0.488348	0.173037	Icmt
Q923W1	0.865226	0.488566	-0.125858	Tgs1
Q8VC31	0.865226	0.488649	0.0954406	Ccdc9
P41969	0.865226	0.488687	0.441516	Elk1
Q3UMT1	0.865226	0.488754	-0.0683869	Ppp1r12c
Q9DBX3	0.865226	0.488918	-0.146853	Susd2
Q8BV13	0.865226	0.489104	0.0819586	Cops7b
Q9Z1N5	0.865226	0.489161	0.0393367	Ddx39b
Q60737	0.865226	0.489334	-0.0412416	Csnk2a1
Q91YU6	0.865226	0.489449	-0.0878313	Lzts2
Q9DAZ9	0.865226	0.489464	0.415296	Zfyve19
P57776	0.865226	0.490016	-0.0503454	Eef1d
Q9JHK4	0.865226	0.490017	-0.0505201	Rabggta
P42225	0.865226	0.490112	0.106531	Stat1
Q03141	0.865226	0.490157	0.0555452	Mark3
Q6P4T2	0.865226	0.490187	-0.0599406	Snrnp200
Q91W53	0.865226	0.490541	0.0592201	Golga7
Q9CX13	0.865226	0.490681	0.0795384	Cnih4
Q33DR3	0.865226	0.490891	0.0830033	Pdss2
Q9DCZ1	0.865226	0.491112	-0.114535	Gmpr
Q920E5	0.865226	0.491136	0.0575773	Fdps
Q80W37	0.865226	0.491157	-0.10384	Snupn
Q61133	0.865226	0.491212	-0.0498774	Gstt2
Q6PB44	0.865226	0.491271	0.125496	Ptpn23
Q9R087	0.865226	0.491282	-0.191509	Gpc6
P13405	0.865226	0.491351	0.208928	Rb1
Q99LQ1	0.865226	0.491385	-0.109953	Mbip
A2AQ25	0.865226	0.491418	0.0542469	Skt
Q9WVH4	0.865226	0.491803	-0.0920836	Foxo3
Q8JZN5	0.865226	0.491857	-0.0478314	Acad9
Q7M759	0.865226	0.491871	0.134741	Abhd17b
Q08274	0.865226	0.491895	0.146775	Dmwd
O89090	0.865226	0.491991	0.082643	Sp1
P11276	0.865226	0.492031	-0.0552771	Fn1
Q3U3N6	0.865226	0.492054	0.150569	Tepsin
Q8BH60	0.865226	0.492171	0.0779909	Gopc
Q61411	0.865226	0.492214	0.0885359	Hras
G5E897	0.865226	0.492252	0.0913489	Poglut3
Q8BN78	0.865226	0.492323	0.133619	Zbtb33
P35282	0.865226	0.492338	-0.057714	Rab21
Q9JLJ2	0.865226	0.492347	0.065573	Aldh9a1
Q04841	0.865335	0.49251	-0.0851031	Mpg
Q69ZZ6	0.865641	0.492785	0.430967	Tmcc1
Q7TPH6	0.86609	0.493142	-0.234161	Mycbp2
Q6GQS1	0.866202	0.493348	0.216176	Slc25a23
Q08376	0.866202	0.493409	-0.389842	Zbtb14
Q8BVL9	0.86645	0.493652	-0.313916	Jakmip1
Q920L1	0.866644	0.493863	-0.0626937	Fads1
Q8VE11	0.866706	0.494056	-0.103448	Mtmr6
Q99LG0	0.866706	0.494101	-0.0826157	Usp16
Q8BH73	0.866724	0.494603	0.102227	Qpctl
P07742	0.866724	0.494694	-0.0648264	Rrm1
Q69Z99	0.866724	0.494722	-0.114147	Znf512
Q8BWZ3	0.866724	0.494728	-0.0520688	Naa25
Q8BK35	0.866724	0.494775	0.152062	Nop53
Q9CZ28	0.866724	0.494856	-0.0493436	Snf8
Q9D517	0.866724	0.494887	0.0817912	Agpat3
Q9Z2N8	0.866724	0.494923	0.0512275	Actl6a
P84078	0.867126	0.495254	-0.0417144	Arf1
Q9Z2D0	0.8673	0.495455	-0.0533671	Mtmr9
Q9WV85	0.867601	0.495822	-0.0814757	Nme3
P52623	0.867601	0.49583	0.13344	Uck1
O35099	0.867757	0.49614	0.203046	Map3k5
Q9D379	0.867757	0.496153	0.0888813	Ephx1
G3X9G7	0.867757	0.496224	-0.231337	Zfp809
Q9EQQ9	0.868196	0.496576	0.0481254	Oga
B1AWL2	0.868334	0.496757	-0.0775677	Znf462
Q62048	0.868424	0.497052	0.0673873	Pea15
Q9QX47	0.868424	0.49723	0.0411939	Son
Q9D162	0.868424	0.497294	-0.122236	Ccdc167
Q923D5	0.868424	0.497305	-0.0365775	Wbp11
O35904	0.868424	0.497316	-0.116161	Pik3cd
Q8BGB2	0.86879	0.497752	-0.607861	Ttc7a
P06801	0.86879	0.497809	-0.0612557	Me1
Q8BUI3	0.86879	0.497917	-0.0610928	LRWD1
Q80Z64	0.86879	0.497933	0.0711124	Nanog
Q8BW00	0.868968	0.498136	-0.0848097	Ptrh1
Q8CG64	0.869008	0.498309	-0.171369	Fkrp
P01942	0.869008	0.498449	-0.216758	Hba
O35261	0.869008	0.498464	0.301811	E2f3
Q8BY79	0.86913	0.498636	0.339415	Slc35g1
Q80UP8	0.869784	0.499141	0.0648698	Slc20a2
Q2YDW7	0.869784	0.499215	-0.270479	Kmt5a
Q9Z206	0.870608	0.499795	0.110456	Net1
Q9QUI0	0.870608	0.499896	-0.0430954	Rhoa
Q9JKB1	0.870608	0.500025	-0.0487259	Uchl3
Q9D0A3	0.870608	0.500095	-0.114492	Arpin
Q6NZR5	0.870941	0.500393	-0.13672	Skic2
Q80ZM8	0.870941	0.500491	0.116775	Crls1
Q9QXV3	0.871293	0.500795	0.151388	Ing1
O54950	0.871605	0.501095	-0.0581689	Prkag1
Q9QYP6	0.871605	0.501212	-0.353645	Azi2
P80314	0.871605	0.501356	-0.0489589	Cct2
P69566	0.871605	0.501382	-0.0504294	Ranbp9
O70479	0.948726	0.747406	-0.192627	Tnfaip1
Q99M03	0.872336	0.501943	0.187882	Rwdd2b
Q80UJ7	0.872336	0.502007	-0.0547447	Rab3gap1
Q9DBX6	0.872953	0.502505	-0.170968	Cyp2s1
Q921U8	0.872953	0.502618	0.115577	Smtn
Q0VF22	0.872953	0.502668	-0.170376	Ccdc138
Q3TXX3	0.873033	0.502817	-0.191531	Zfyve27
Q80V86	0.873419	0.503234	0.0597549	Ints8
O09053	0.873419	0.503243	-0.309663	Wrn
P70340	0.87359	0.503444	0.0953487	Smad1
Q5FWH2	0.873848	0.503797	0.250826	Unkl
O35129	0.873848	0.503947	0.0479151	Phb2
P35290	0.873848	0.504081	0.191361	Rab24
Q61216	0.873848	0.504103	0.0402396	Mre11
Q9JMH7	0.873848	0.504104	-0.216682	Neu3
Q8C165	0.874015	0.504302	0.0914387	Pm20d1
Q3TCX3	0.874146	0.504567	-0.0753305	Khdc4
Q9DAC7	0.874146	0.504664	0.287119	Ttc32
Q8BHL8	0.874146	0.504685	0.0929748	Psmf1
Q9CWU6	0.874687	0.5051	0.0683074	Uqcc1
O35054	0.874837	0.505346	0.106419	Cldn4
Q9JJC9	0.952644	0.75673	-0.303012	Herpud2
Q9WTU6	0.874837	0.505528	-0.0942697	Mapk9
Q91WK1	0.874837	0.505561	0.0670882	Spryd4
Q68FD5	0.874837	0.505595	-0.0450742	Cltc
Q9Z266	0.874958	0.505768	-0.0857296	Snapin
Q9JK81	0.87502	0.505906	-0.0502031	Myg1
Q8BH86	0.875452	0.506259	-0.0726448	Dglucy
Q9CR46	0.876036	0.506986	-0.10521	Ska2
O35317	0.876036	0.507064	0.232739	Pbx3
Q91V41	0.876036	0.507189	0.0667668	Rab14
Q8VEN2	0.876036	0.507283	0.13253	Plet1
Q923U0	0.876036	0.507302	0.0853597	Tom1l1
O70252	0.876036	0.507338	-0.0621624	Hmox2
O88986	0.876036	0.507352	-0.0613029	Gcat
Q91YE5	0.876036	0.507468	-0.0615108	Baz2a
Q8BJU9	0.876036	0.507646	-0.144404	Mtrf1l
A0AUP1	0.876036	0.507705	0.246965	Ccdc112
Q5U464	0.876036	0.507724	0.149064	Asap3
P39053	0.876083	0.507955	-0.289655	Dnm1
Q9D358	0.876083	0.507985	-0.0636529	Acp1
Q9D8C3	0.876083	0.508087	-0.0815257	Alg13
Q80U35	0.876083	0.508215	-0.174808	Arhgef17
Q9Z0S1	0.876083	0.508444	0.0726321	Bpnt1
Q9R0P5	0.876083	0.508456	0.0386223	Dstn
Q8BPZ8	0.876083	0.508468	-0.115081	Abraxas1
Q8R149	0.876164	0.508711	0.0869922	Bud13
Q8BQP8	0.876164	0.508721	-0.126112	Rab11fip4
P61082	0.876315	0.509113	0.0553765	Ube2m
Q99M87	0.876315	0.509168	0.0440973	Dnaja3
Q9ERV1	0.876315	0.509176	-0.0620737	Mkrn2
Q8K1R3	0.876315	0.50946	0.0433587	Pnpt1
Q9CQ65	0.876315	0.509482	-0.0490429	Mtap
Q3U564	0.876315	0.509492	0.286258	Dcp1b
Q9EQK5	0.876315	0.509553	-0.0518067	Mvp
Q9DC04	0.876315	0.509629	0.249295	Rgs3
Q9CZJ1	0.876335	0.509743	0.15184	Utp11
P21279	0.876417	0.510043	-0.0628457	Gnaq
Q9D826	0.876417	0.51015	0.0383724	Pipox
Q8BYK4	0.876417	0.510354	0.374487	Rdh12
Q99JT2	0.876417	0.510467	-0.0496859	Stk26
Q03249	0.876417	0.510585	-0.0451402	Galt
Q0VGT4	0.876417	0.510592	0.205777	Zgrf1
Q6P2L7	0.876417	0.510671	0.0751848	Golm2
Q61686	0.876417	0.510688	-0.0573146	Cbx5
Q00196	0.876417	0.510847	0.238617	Pou2f2
Q9D142	0.876417	0.510955	-0.0717407	Nudt14
Q6ZPJ3	0.876417	0.511	-0.0743994	Ube2o
Q1WG82	0.876417	0.511021	0.532215	Zglp1
Q9QYE6	0.877366	0.511677	0.0629102	Golga5
Q9CZ69	0.877444	0.511825	0.111538	Cmtm6
Q62446	0.877482	0.512106	-0.0514008	Fkbp3
Q9Z1G3	0.877482	0.512106	0.0437594	Atp6v1c1
Q8BN21	0.877482	0.512256	0.102769	Vrk2
Q8BI72	0.877482	0.512366	0.0526038	Cdkn2aip
Q9CQ33	0.877482	0.51244	0.11585	Lztr1
Q8C8U0	0.877482	0.512596	-0.0641421	Ppfibp1
Q3UW53	0.877482	0.512747	-0.0590916	Niban1
Q9CWI3	0.877482	0.512884	-0.0585985	Bccip
P07901	0.877482	0.512928	-0.0462947	Hsp90aa1
Q8K371	0.877482	0.51294	-0.106763	Amotl2
Q07235	0.877482	0.512977	-0.140128	Serpine2
Q8K0V2	0.877716	0.513217	-0.109638	Dcun1d3
Q91YQ7	0.877718	0.51332	0.11187	Rmnd5b
P97441	0.878096	0.513674	-0.484235	Slc30a3
Q61235	0.878096	0.513853	-0.0467346	Sntb2
Q9DCX1	0.878096	0.513942	0.108902	Mad2l1bp
Q9CQ18	0.878096	0.513952	-0.0759754	Rnaseh2c
P13516	0.879065	0.514622	0.13812	Scd1
Q8BGT7	0.879143	0.514871	0.0570042	Smndc1
Q8VEJ1	0.879143	0.514874	-0.123792	Gpn2
Q3UYC0	0.879324	0.515163	-0.207569	Ppm1h
Q99L85	0.879324	0.515185	0.0564803	Elp5
Q91V64	0.879432	0.515442	0.0478436	Isoc1
Q3TZZ7	0.879432	0.515525	-0.06705	Esyt2
Q8K0C1	0.879432	0.515707	0.147985	Ipo13
Q9EQU5	0.879432	0.515768	-0.0803187	Set
Q8CFT2	0.879432	0.515913	0.144703	Setd1b
P21271	0.879432	0.515961	-0.364959	Myo5b
P33173	0.879432	0.515969	-0.0890541	Kif1a
P98197	0.879461	0.516199	-0.128629	Atp11a
Q99MU3	0.879461	0.516364	-0.153938	Adar
Q8BGT6	0.879461	0.516486	-0.473496	Micall1
P46662	0.879461	0.516557	0.0683992	Nf2
Q99MK9	0.879461	0.516654	0.261395	Rassf1
O54786	0.879461	0.516677	-0.100295	Dffa
Q8VE33	0.879461	0.516946	0.476511	Gdap1l1
Q9JK91	0.879461	0.517014	0.0595493	Mlh1
Q8BVN9	0.879461	0.517094	-0.200006	Mael
P30558	0.879461	0.517159	-0.583393	F2r
Q9JHI5	0.879461	0.517221	-0.0498102	Ivd
Q9JHU9	0.879464	0.517326	-0.0625926	Isyna1
Q8BU04	0.87955	0.51752	0.0726789	Ubr7
P40694	0.87955	0.517582	0.118424	Ighmbp2
Q9CPY0	0.880038	0.517972	0.0971594	Mrm2
Q8CI12	0.880146	0.518139	0.0667227	Smtnl2
Q7TMI3	0.880525	0.518465	-0.110887	Uhrf2
Q9D8X0	0.88099	0.518842	-0.15916	Manbal
Q5U4F6	0.881044	0.519082	-0.0849772	Dync2i2
Q31125	0.908422	0.596438	1.09284	Slc39a7
Q921L8	0.881044	0.519451	-0.136841	Galnt11
Q91WD5	0.881044	0.519586	0.0493461	Ndufs2
Q5U4C3	0.881044	0.51959	0.0708552	Scaf1
Q9JK83	0.881044	0.519689	-0.125087	Pard6b
Q8R5A6	0.881044	0.519946	0.100526	Tbc1d22a
Q9CQF9	0.881044	0.519982	-0.0767298	Pcyox1
O54967	0.881044	0.520134	-0.107153	Tnk2
P62245	0.881044	0.520141	-0.0717188	Rps15a
Q9R0U0	0.881044	0.520153	0.0560451	Srsf10
Q8BH65	0.881044	0.520474	-0.0612374	Dennd6a
P08556	0.881044	0.520835	-0.0585062	Nras
Q6VY05	0.881044	0.520837	-0.143768	Dnd1
Q6ZPU9	0.881044	0.52103	-0.0539575	Kifbp
Q9QXE0	0.881044	0.521065	-0.11733	Hacl1
Q78IK4	0.881044	0.521125	0.0497777	Apool
Q9D0D5	0.881044	0.521179	-0.0538758	Gtf2e1
P22682	0.881044	0.521254	0.0543378	Cbl
Q921W0	0.881044	0.521322	0.0534111	Chmp1a
Q8K3K7	0.881044	0.52154	-0.0532113	Agpat2
Q8BTM8	0.881044	0.521567	-0.0521182	Flna
Q3U129	0.881044	0.521598	0.184575	Qtgal
Q7TSE6	0.881044	0.52163	-0.229518	Stk38l
Q9JHD2	0.881044	0.521652	0.12371	Kat2a
Q9Z2D7	0.881044	0.521677	0.238834	Mbd4
Q9EP53	0.881044	0.521738	0.0753523	Tsc1
Q8C9S8	0.881044	0.521755	0.132848	Atg4a
P46656	0.881044	0.52182	0.0627343	Fdx1
Q8BG05	0.881044	0.521936	0.0456884	Hnrnpa3
P22227	0.881044	0.521966	0.365216	Zfp42
Q8R3W5	0.881084	0.52211	0.0687061	Tsen15
P14427	0.90855	0.600273	0.459408	H2-D1
Q8C2K1	0.881084	0.522327	-0.0949101	Def6
Q9D7F7	0.881084	0.522385	-0.101592	Chmp4c
J3QK54	0.881084	0.522421	-0.212321	Fignl2
Q9Z2L7	0.881084	0.522506	-0.056108	Crlf3
O88574	0.881107	0.522664	0.0559827	Sap30
Q9QXY9	0.881107	0.522933	0.0646336	Pex3
Q9CRB6	0.881107	0.523081	-0.107029	Tppp3
Q9DD19	0.881107	0.523162	0.144945	Rassf7
P49769	0.881107	0.523166	0.097299	Psen1
Q6PCQ0	0.881107	0.523241	0.302465	Iqce
Q8BH82	0.881107	0.523297	-0.126285	Napepld
B1AY10	0.881107	0.523398	0.0738164	Nfx1
Q9CXV9	0.881107	0.523447	-0.0513424	Dcun1d5
Q91ZV0	0.88116	0.523582	0.106995	Mia2
Q76LS9	0.881372	0.523811	0.0509826	Mindy1
Q9D1K2	0.881545	0.524025	-0.0451746	Atp6v1f
Q8BPM0	0.881545	0.52412	0.203139	Daam1
P68037	0.88197	0.524571	-0.0443915	Ube2l3
Q9CWN7	0.88197	0.524579	0.0588999	Cnot11
Q9CR50	0.882382	0.524946	-0.0992672	Rchy1
Q9R233	0.882382	0.525059	0.345584	Tapbp
P54822	0.882382	0.525327	0.0468722	Adsl
Q62066	0.882382	0.525398	-0.133581	Phox2a
P16627	0.882382	0.52543	0.0831661	Hspa1l
Q9D172	0.882382	0.52552	-0.0457069	Gatd3
Q91Z38	0.882382	0.525669	0.0418874	Ttc1
P46412	0.882382	0.525786	-0.160011	Gpx3
Q923T9	0.882382	0.52582	0.0584713	Camk2g
Q3TTL0	0.882382	0.525857	0.0545617
Q9CWV1	0.883216	0.526553	-0.199089	Mcm8
P30282	0.883216	0.526561	0.0954425	Ccnd3
Q6P7W2	0.883584	0.526883	-0.188819	Shkbp1
Q61092	0.884382	0.527462	0.120875	Lamc2
P59808	0.884477	0.527666	-0.150051	Sash1
Q8R5A3	0.884477	0.527854	0.116299	Apbb1ip
Q9CPS6	0.884477	0.527889	0.0715568	Hint3
Q3U0P5	0.884477	0.528154	-0.0828142	Entpd6
A2ADY9	0.884477	0.528201	0.0420754	Ddi2
Q8K1J5	0.884477	0.528204	0.0445797	Sde2
O88425	0.884477	0.528281	0.106368	Nme6
Q9CQM9	0.884477	0.528347	0.0382519	Glrx3
Q99KC8	0.884514	0.528473	0.072323	Vwa5a
Q8R4X3	0.884655	0.528681	0.0560459	Rbm12
Q9Z2A7	0.884655	0.528813	0.0765421	Dgat1
E9Q6P5	0.884655	0.528867	-0.0915033	Ttc7b
Q4FZG7	0.90855	0.609134	0.384344	Timm8a2
Q3U034	0.884835	0.529149	0.091906	Mettl4
Q9CPT0	0.884835	0.52926	-0.182606	Bcl2l14
Q9CZV8	0.884835	0.529387	-0.0786638	Fbxl20
Q9WU62	0.884835	0.529389	0.0745905	Incenp
Q9D2X0	0.885218	0.52976	-0.219074	Ankrd39
Q6DIA7	0.885218	0.529826	-0.283836	Brme1
Q8BGE6	0.885494	0.530094	-0.0615216	Atg4b
Q69Z61	0.885614	0.530352	0.119727	Pwwp2a
Q9CSU0	0.885614	0.530373	0.0541618	Rprd1b
Q8VC65	0.886017	0.530809	-0.069455	Nrm
Q501J7	0.886017	0.530904	-0.0691105	Phactr4
Q64012	0.886017	0.531005	0.0474689	Raly
Q3U7U3	0.886017	0.531135	0.154881	Fbxo7
Q99MR1	0.886017	0.531234	0.0977822	Gigyf1
Q922R5	0.886017	0.531237	0.0590763	Ppp4r3b
Q3U0J8	0.886595	0.531687	-0.15051	Tbc1d2b
Q9D198	0.88694	0.532086	0.108725	Syf2
Q5SUR0	0.88694	0.532102	0.0409176	Pfas
Q8BMJ2	0.88696	0.532294	-0.056246	Lars1
Q923D2	0.88696	0.532735	-0.0459311	Blvrb
Q9QXD8	0.88696	0.532764	-0.152616	Limd1
P53569	0.88696	0.53279	-0.0489107	Cebpz
P17751	0.88696	0.532986	0.0344158	Tpi1
Q3UUQ7	0.88696	0.533107	0.0588273	Pgap1
Q56A08	0.88696	0.533165	0.0860554	Gpkow
Q99N95	0.88696	0.533192	0.0764992	Mrpl3
Q8VC70	0.88696	0.533231	-0.185796	Rbms2
P10518	0.88696	0.533281	-0.106711	Alad
Q9Z2Q5	0.88696	0.533317	0.0565952	Mrpl40
Q9D6Z1	0.88696	0.533359	-0.0545966	Nop56
Q3TTC2	0.887005	0.533717	-0.320045	Yy2
P51660	0.887005	0.533738	0.0390727	Hsd17b4
Q91VR8	0.887005	0.533815	-0.127462	Brk1
Q14AI0	0.887005	0.534021	-0.0754887	DSCC1
Q3UHD6	0.887005	0.534287	-0.0511197	Snx27
Q8C407	0.887005	0.534338	0.0980812	Yipf4
Q9QYJ0	0.887005	0.534396	0.0360738	Dnaja2
P16254	0.887005	0.534459	-0.0454388	Srp14
O55126	0.887005	0.534554	0.0489146	Nipsnap2
O54833	0.887005	0.534612	-0.0397768	Csnk2a2
Q9ESN5	0.887005	0.534614	-0.0962751	Cenpk
O35621	0.887005	0.534635	0.0536182	Pmm1
Q3UMB9	0.887005	0.534736	-0.044334	Washc4
P51912	0.887473	0.535258	-0.0509432	Slc1a5
Q91ZW3	0.887473	0.535331	0.0525599	Smarca5
Q3V4B5	0.887473	0.535408	-0.0669993	Commd6
Q8BKV1	0.887473	0.535645	0.190781	Gpc2
Q6DFV5	0.887473	0.53569	-0.0477601	Helz
Q8VDM1	0.887473	0.535705	0.0736572	Zgpat
Q01514	0.887473	0.535744	0.255436	Gbp1
Q6PH08	0.972074	0.848773	0.136103	Erc2
Q8BH70	0.887584	0.535915	-0.213048	Fbxl4
Q8R2V5	0.887678	0.536128	0.185557	Adap2
Q5PRF0	0.887678	0.53618	-0.0930232	Heatr5a
Q99NF3	0.887739	0.536357	-0.0899084	Cep41
P81069	0.887739	0.536424	-0.096821	Gabpb2
Q99J09	0.888162	0.53689	0.0384637	Wdr77
Q68FD7	0.888162	0.537057	-0.0746625	Fnip1
Q60692	0.888162	0.53716	-0.0557082	Psmb6
Q8BGD8	0.888162	0.537295	0.0948967	Coa6
Q9D4H1	0.888162	0.537445	-0.0562844	Exoc2
Q9CY25	0.888162	0.537482	0.0582	Mis12
O54916	0.888162	0.537499	-0.0525531	Reps1
Q6PHZ2	0.888162	0.537524	-0.323519	Camk2d
Q8BNL5	0.888162	0.537698	0.104196	Kctd6
Q9D3X5	0.888162	0.53772	0.136822	Pacrgl
A2A7S8	0.888266	0.537886	-0.0658654	Nhsl3
Q8BRH3	0.888459	0.538107	0.087299	Arhgap19
Q3V0C5	0.88899	0.53858	-0.0524286	Usp48
Q8BGS0	0.88899	0.538637	0.061909	Mak16
P62080	0.889571	0.539216	-0.274102	Tspan5
Q9JJ00	0.889571	0.539384	-0.0872318	Plscr1
Q6PD26	0.889571	0.539554	0.0418624	Pigs
O08709	0.889571	0.539648	-0.0471217	Prdx6
Q5XKN4	0.889571	0.539675	-0.0519811	Jagn1
Q8K2Y7	0.889571	0.539712	0.0430509	Mrpl47
Q8BW70	0.889571	0.540027	-0.0675072	Usp38
Q8R3K3	0.889571	0.540135	-0.0553498	Ptcd2
Q8BUH1	0.889571	0.540164	0.198068	Txnl4b
Q80YR5	0.889571	0.540271	0.0527272	Safb2
Q9WTX5	0.889571	0.540389	-0.0449794	Skp1
Q3TPX4	0.889571	0.540529	-0.0842252	Exoc5
Q8BMP6	0.889571	0.540544	0.0588386	Acbd3
Q6DFW0	0.889571	0.540567	0.083773	C9orf72
Q8CJF7	0.889571	0.540727	0.0404839	Ahctf1
Q924N4	0.889571	0.540762	-0.158579	Slc12a6
Q8BTZ7	0.889571	0.540857	0.0528555	Gmppb
Q8BL74	0.889571	0.541006	0.0504546	Gtf3c2
P41731	0.889571	0.541035	0.0499754	Cd63
Q8C2E7	0.889571	0.541071	-0.0458823	Washc5
P22366	0.889972	0.541709	0.077695	Myd88
Q91WT4	0.889972	0.541786	-0.0646308	Dnajc17
Q7TN75	0.889972	0.541812	0.0617661	Peg10
Q8BJM3	0.889972	0.541939	-0.0709587	R3hcc1l
P97390	0.889972	0.541946	-0.0634074	Vps45
Q3TMP8	0.889972	0.541946	0.204345	Tmem38a
O88351	0.889972	0.542043	-0.090673	Ikbkb
Q9DB07	0.890262	0.542356	0.101461	Ift46
Q9Z2Q2	0.890262	0.54272	-0.0859069	Knop1
Q9D0F4	0.890262	0.542763	-0.0876387	Nkap
Q922Q8	0.890262	0.542825	0.042532	Lrrc59
A2A9C3	0.890262	0.542846	0.0999524	Szt2
Q67BT3	0.890262	0.542859	0.107644	Slc13a5
P84099	0.890262	0.542949	-0.0471985	Rpl19
Q3TUH1	0.890392	0.543133	-0.046176	Tamm41
Q6ZQ82	0.891639	0.544094	-0.169682	Arhgap26
P45376	0.891639	0.544102	-0.045956	Akr1b1
Q8CE94	0.892023	0.544441	0.139632	Slc16a13
Q3U1C6	0.892154	0.544642	-0.140249	Tatdn3
O54836	0.892154	0.544744	0.189186	Zmat3
Q99N89	0.892154	0.544857	0.0634065	Mrpl43
Q9CYZ6	0.892154	0.544991	0.060134	Rex1bd
P97801	0.892154	0.545043	0.0579321	Smn1
Q8VDI9	0.89217	0.545157	0.0480481	Alg9
Q80X82	0.892319	0.545353	0.0396999	Sympk
Q9CQY5	0.892768	0.545872	0.0478384	Magt1
Q9CQG6	0.892768	0.546026	0.106494	Tmem147
Q62084	0.892768	0.546042	-0.096907	Ppp1r14b
Q61161	0.892768	0.546115	0.163737	Map4k2
P48967	0.892768	0.546149	0.159692	Cdc25c
Q9EQ28	0.892775	0.546351	-0.0659562	Pold3
Q9QXK2	0.892775	0.546487	0.06391	Rad18
P60229	0.892775	0.546543	-0.0397296	Eif3e
Q9CYT6	0.892775	0.546571	0.115529	Cap2
Q8C0R0	0.892969	0.546795	-0.0680897	Usp37
Q8BTI9	0.892982	0.546907	-0.0595771	Pik3cb
Q6PD19	0.893051	0.547198	-0.0636307	Armh3
Q8R059	0.893051	0.547217	-0.049963	Gale
Q06890	0.893051	0.547391	0.109861	Clu
Q8R2R9	0.893051	0.547511	0.234579	Ap3m2
Q8VC85	0.893051	0.547525	0.0510557	Lsm1
Q9JIH2	0.893051	0.547576	0.0528003	Nup50
Q62186	0.894067	0.548351	-0.048788	Ssr4
Q9DCH6	0.894067	0.548409	-0.102824	Zfand6
Q640N3	0.894115	0.548612	0.16988	Arhgap30
P20108	0.894115	0.548647	0.0357782	Prdx3
Q8VE08	0.894541	0.549013	0.112633	Fbxo33
Q8CF89	0.894888	0.549372	0.0829703	Tab1
Q9D8Z6	0.894888	0.54951	0.0932024	Atg101
Q6NVG5	0.894888	0.549588	0.0546646	Mreg
Q09200	0.894888	0.549645	-0.299595	B4galnt1
Q8CH09	0.895184	0.550032	0.192818	Sugp2
Q3UPF5	0.895184	0.550036	-0.0959463
Q9D8W5	0.895358	0.550279	-0.0481833	Psmd12
P57716	0.895358	0.550353	0.0582461	Ncstn
P26645	0.89565	0.550671	-0.149122	Marcks
Q3TXT3	0.89565	0.550899	-0.0924483	Inip
Q8K4L0	0.89565	0.55094	-0.125952	Ddx54
Q6NZC7	0.89565	0.550952	0.0410063	Sec23ip
P27040	0.896223	0.551409	-0.395569	Acvr2b
P30658	0.896727	0.55191	-0.109848	Cbx2
Q8K3G5	0.896727	0.551999	0.057179	Vrk3
Q9CSP9	0.896727	0.552034	-0.222963	Ttc14
Q5RJH6	0.896782	0.552173	-0.0720619	Smg7
Q9R0C0	0.993978	0.93649	0.0584378	Bloc1s6
Q9WU56	0.897236	0.552662	-0.0489899	Pus1
Q8C6U2	0.897676	0.553038	-0.0874016	Slc66a3
P51612	0.897773	0.553203	-0.088412	Xpc
Q8K1N1	0.898075	0.553858	-0.10571	Pnpla8
Q9WV02	0.898075	0.554015	-0.173602	Rbmx
Q91VW5	0.898075	0.554046	-0.0617437	Golga4
Q3U3Q1	0.898075	0.554065	-0.142025	Ulk3
Q9QXS6	0.898075	0.554068	0.0570691	Dbn1
P97820	0.898075	0.554139	0.0659517	Map4k4
Q9D6T0	0.898075	0.554178	0.0571445	Nosip
Q80YV3	0.898075	0.554409	0.0707288	Trrap
Q80TQ5	0.898075	0.554431	-0.165969	Plekhm2
Q8BJT9	0.898075	0.554708	-0.206209	Edem2
Q8R3L2	0.898075	0.554736	-0.0545896	Tcf25
Q9D1P2	0.898075	0.554772	0.081896	Kat8
Q02053	0.898075	0.554825	-0.0402783	Uba1
Q9D219	0.898075	0.554898	0.133647	Bcl9
Q8BP71	0.898075	0.555059	0.335708	Rbfox2
Q571F8	0.898075	0.555114	0.0508095	Gls2
Q6P3B2	0.898075	0.555439	0.21909	Ubald1
Q9D0D3	0.898075	0.555439	-0.0480623	Mtpap
Q06185	0.898075	0.555532	-0.0362684	Atp5me
Q9CWS0	0.898075	0.555579	-0.0571912	Ddah1
A2ABV5	0.898075	0.555698	0.100595	Med14
Q62383	0.898075	0.555739	0.0329201	Supt6h
Q9D486	0.898075	0.555855	-0.0527497	Cmip
S4R1M9	0.898075	0.555911	-0.074343	Osbpl10
Q80V62	0.898101	0.556032	-0.0711253	Fancd2
Q91YS8	0.89821	0.556205	0.185409	Camk1
Q7TT16	0.898349	0.556501	0.0722487	Ipmk
O35066	0.91959	0.645843	-0.403429	Kif3c
P61963	0.899198	0.557132	-0.0554884	Dcaf7
Q99M01	0.899473	0.557417	-0.0826386	Fars2
Q9WVL1	0.899473	0.557513	0.117785	Ap4s1
Q8R205	0.899543	0.557679	-0.123273	Zc3h10
Q80TD3	0.899543	0.557767	-0.158484	Fnip2
P58058	0.899758	0.558524	-0.0582623	Nadk
Q9DCD5	0.899758	0.558538	0.0725793	Tjap1
P04627	0.899758	0.558623	0.057135	Araf
P23198	0.899758	0.558706	0.0413386	Cbx3
D3YUB6	0.899758	0.558742	-0.305906	Btbd8
Q99N94	0.899758	0.558915	0.0439499	Mrpl9
Q99JB8	0.899758	0.559079	-0.0593062	Pacsin3
Q8VEM8	0.899758	0.559144	0.0483274	Slc25a3
Q8K285	0.899758	0.55917	0.156905	Fcho1
Q6P5D4	0.899758	0.55919	-0.0977758	Cep135
O70250	0.899758	0.55928	-0.0541478	Pgam2
Q9DBR4	0.899758	0.559304	-0.0845564	Apbb2
A2BE28	0.899758	0.559321	0.0456741	Las1l
P53995	0.899758	0.559411	0.0378469	Anapc1
P52293	0.899758	0.55948	0.0359701	Kpna2
Q6PD29	0.899781	0.559599	0.178754	Znf513
Q9DAW6	0.899842	0.559867	-0.0583189	Prpf4
O09110	0.899842	0.560121	-0.0591581	Map2k3
Q3V1H1	0.899842	0.560254	0.0427159	Ckap2
Q91YY4	0.899842	0.560273	0.0540199	Atpaf2
D3YZP9	0.899842	0.560452	-0.0522503	Ccdc6
P97431	0.899842	0.560545	-0.117896	Irf6
P53762	0.899842	0.560563	0.0489089	Arnt
Q9CWJ9	0.899842	0.560593	0.0428388	Atic
Q99LV7	0.899842	0.560631	0.0508776	Pigx
Q6NZB0	0.899842	0.560982	-0.0590435	Dnajc8
P17095	0.899842	0.560984	0.059146	Hmga1
Q91WM1	0.899842	0.561039	0.0486259	Strbp
P42208	0.899842	0.561227	0.0389048	Septin2
O88685	0.899842	0.561493	0.0453695	Psmc3
Q921F2	0.899842	0.561539	0.0284663	Tardbp
P62141	0.899842	0.561588	0.0575091	Ppp1cb
Q8R0F9	0.899842	0.561592	-0.167876	Sec14l4
Q7TQ95	0.899842	0.561691	0.0677567	Lnpk
Q8CBR1	0.899842	0.561708	0.1268	Ildr1
Q9CZX0	0.899842	0.562007	-0.0342181	Elp3
Q9JJ61	0.899842	0.562199	-0.180317	Galnt16
Q8VEK0	0.899842	0.562286	0.110315	Tmem30a
P42230	0.899842	0.562464	-0.344653	Stat5a
Q91XD7	0.899842	0.562504	-0.103422	Creld1
Q9CY45	0.899842	0.56252	-0.0476844	Eef1akmt1
Q80U59	0.899842	0.562639	-0.14764	Kiaa0232
Q91WK5	0.899842	0.56274	0.0600812	Gcsh
Q6NZP1	0.899842	0.562745	-0.0906018	Zranb3
Q9D009	0.899842	0.562941	-0.0587302	Lipt2
Q8K3H0	0.899842	0.563075	0.0409023	Appl1
Q80TN5	0.899842	0.563078	0.0711181	Zdhhc17
Q91WK0	0.899842	0.563156	0.0662419	Lrrfip2
Q8CGF7	0.899842	0.563205	0.0478554	Tcerg1
Q8C1B1	0.899842	0.563217	-0.0698712	Camsap2
Q9CX48	0.899851	0.563328	0.0921942	Zcchc10
Q6ZPL9	0.899872	0.563447	-0.164346	Ddx55
Q922M5	0.900203	0.563877	-0.0765265	Cdca7l
Q99J39	0.900203	0.564032	0.331739	Mlycd
Q8C0D0	0.900203	0.564143	0.0511589	Trub1
Q6PAL7	0.900203	0.564211	-0.0901494	Ahdc1
Q3TRR0	0.900203	0.564216	0.232491	Map9
Q2KN98	0.900203	0.564286	0.0792224	Specc1l
Q3UEB3	0.900425	0.564531	-0.0464906	Puf60
Q99KN9	0.900772	0.564939	-0.0587147	Clint1
Q8BMD8	0.900772	0.564959	-0.0993836	Slc25a24
Q63829	0.900963	0.565184	0.0549016	Commd3
Q9EQZ7	0.900977	0.565298	-0.254246	Rims2
E9Q7M2	0.901029	0.565436	-0.0633543	Tsc22d2
Q810U5	0.901062	0.565699	-0.0880302	Ccdc50
A2RT67	0.901062	0.565862	0.153814	Dennd3
Q7TSG1	0.901062	0.566059	0.098303	Cep120
Q8C129	0.901062	0.566273	-0.0620379	Lnpep
Q9CR62	0.901062	0.566307	-0.0340238	Slc25a11
P62254	0.901062	0.566662	0.052185	Ube2g1
Q9CZ92	0.901062	0.566687	0.315624	Cenpp
Q9CVI2	0.901062	0.566766	0.103474	Fam133b
Q9CXY6	0.901062	0.566893	-0.0371557	Ilf2
Q9WVJ2	0.901062	0.566984	-0.0427865	Psmd13
Q8BH58	0.901062	0.567076	-0.0671179	Tiprl
Q9CQR7	0.901062	0.567125	0.511098	Psenen
Q8R5M8	0.901062	0.567135	0.0554842	Cadm1
Q3ULA2	0.901062	0.567141	0.0895875	Btrc
P70261	0.901062	0.567571	-0.0383578	Pald1
Q3UR97	0.901062	0.567571	0.334064	Snx21
P24452	0.901062	0.567595	0.0660153	Capg
Q60631	0.901062	0.567669	0.0355381	Grb2
Q5SRY7	0.901062	0.567688	-0.048784	Fbxw11
Q8K305	0.901062	0.567745	-0.0514858	Nsl1
Q99LI8	0.901062	0.567753	0.0502019	Hgs
Q9R013	0.901062	0.567777	0.0865816	Ctsf
Q04899	0.901205	0.567972	-0.0946234	Cdk18
Q9CW03	0.901515	0.568357	-0.0471454	Smc3
Q9Z268	0.901515	0.568416	0.171929	Rasal1
Q8VDC0	0.901515	0.568484	-0.0600866	Lars2
Q6P1H6	0.90168	0.568724	0.0559587	Ankle2
Q6R0H7	0.90168	0.568838	0.0353591	Gnas
Q5SYL3	0.90168	0.568904	0.0681018	Bltp2
Q9ERS4	0.901774	0.56907	-0.0842954	Plekha3
Q61142	0.901876	0.569239	-0.0494739	Spin1
Q8C0Z1	0.901983	0.569412	-0.0732623	Fam234a
O70551	0.902109	0.569605	-0.0496316	Srpk1
Q8C115	0.902109	0.569749	0.462664	Plekhh2
B2RXC1	0.902109	0.569876	-0.0570611	Trappc11
Q148W8	0.902109	0.56997	0.074914	Styxl2
Q8R2R3	0.902109	0.570042	0.0731718	Aagab
Q9ERU9	0.902109	0.570162	0.0438301	Ranbp2
Q9EP97	0.902109	0.570426	0.0407061	Senp3
Q6RHR9	0.902109	0.570437	-0.0581922	Magi1
O89051	0.902109	0.570442	-0.147914	Itm2b
Q8BFR4	0.902257	0.570641	-0.0538362	Gns
Q8C669	0.902338	0.570856	0.215429	Peli1
P62334	0.902338	0.570936	-0.0356978	Psmc6
P16951	0.902338	0.571009	0.0535292	Atf2
Q9Z0P7	0.902399	0.571304	0.0408789	Sufu
Q9QZB7	0.902399	0.571423	0.0440787	Actr10
Q8K301	0.902399	0.571488	0.0477462	Ddx52
Q07832	0.902399	0.571495	-0.0411357	Plk1
Q6PDZ2	0.902399	0.571599	-0.0906601	Taf1c
Q99LD4	0.902399	0.571681	-0.0498857	Gps1
O88447	0.902717	0.571988	-0.052484	Klc1
Q8BWY7	0.90338	0.572514	0.0657114	Slc39a11
Q149T7	0.903402	0.572634	-0.211044	Ppm1j
Q9BCZ4	0.903601	0.572923	0.12526	Selenos
Q9CY94	0.903601	0.572972	0.0909797	Gins3
Q8BW56	0.903821	0.57337	-0.149119	Qtman
P29387	0.903821	0.57341	-0.0953104	Gnb4
Q61146	0.903821	0.573428	0.0808176	Ocln
Q6PD10	0.904158	0.573748	-0.135474	Ip6k1
Q80Y98	0.904596	0.574132	-0.082194	Ddhd2
O35450	0.9048	0.574367	-0.104617	Fkbpl
Q61329	0.904994	0.574641	-0.243116	Zfhx3
Q99N92	0.904994	0.574792	0.0428498	Mrpl27
Q3UGY8	0.904994	0.574846	0.216464	Arfgef3
Q8BTS4	0.904994	0.574914	-0.0499648	Nup54
Q8CBR6	0.905003	0.575081	0.14554	Tsku
Q9D0R2	0.905003	0.575204	-0.035432	Tars1
O35684	0.905003	0.575464	-0.149707	Serpini1
Q99LC8	0.905003	0.575594	0.0345385	Eif2b1
P56671	0.905003	0.575608	0.0679985	Maz
O08759	0.905003	0.575651	0.0415532	Ube3a
P30681	0.905003	0.575751	-0.0396646	Hmgb2
P14576	0.905003	0.575855	0.0326088	Srp54
Q99M54	0.905003	0.575873	0.0617845	Cdca3
Q60864	0.905056	0.576156	-0.0415355	Stip1
Q8BHC7	0.905056	0.576271	0.0960394	Rhbdd1
Q8BG48	0.905056	0.576413	0.0709541	Stk17b
Q9Z2B9	0.905056	0.576422	-0.102528	Rps6ka4
Q8CI95	0.905056	0.576582	0.0509282	Osbpl11
Q9CQV4	0.905056	0.576602	0.0617156	Retreg3
Q9DBS1	0.905056	0.57677	0.0640502	Tmem43
Q8BHF7	0.905056	0.576878	0.042797	Pgs1
Q9D883	0.905056	0.576898	0.0376961	U2af1
Q3UQU0	0.905056	0.576966	0.0621214	Brd9
P01831	0.90508	0.577218	-0.0762845	Thy1
Q66PY1	0.90508	0.5774	0.302939	Scube3
P70218	0.90508	0.577554	-0.109794	Map4k1
Q9QY01	0.90508	0.577663	0.0898304	Ulk2
Q8BGJ0	0.90508	0.577731	0.120598	Zdhhc15
Q0VEJ0	0.90508	0.577834	0.0543105	Cep76
Q9CQE9	0.90508	0.577865	0.103934	Flywch2
Q91VN0	0.90508	0.577968	0.100528	Lrp5
Q9Z129	0.90508	0.578059	0.0678936	Recql
Q8R313	0.90508	0.578112	-0.0678065	Exoc6
Q9Z1Z0	0.90508	0.578215	-0.0417714	Uso1
Q9Z1Q9	0.90508	0.578544	-0.0275283	Vars1
P10493	0.90508	0.578585	0.0390863	Nid1
P38060	0.90508	0.578697	0.0390464	Hmgcl
Q9CWR1	0.90508	0.578747	0.106773	Wdr73
Q80U28	0.90508	0.57879	-0.145976	Madd
Q9QZI8	0.90508	0.578859	0.201506	Serinc1
Q61334	0.90508	0.578887	0.090602	Bcap29
P23798	0.905122	0.57902	0.110872	Pcgf2
Q8R1B4	0.905554	0.579402	0.0343279	Eif3c
B7ZNG4	0.927678	0.67733	-0.251514	Troap
Q8BMU0	0.905709	0.579607	-0.370088	Znf76
Q8BHN3	0.90573	0.579726	-0.0338268	Ganab
P57746	0.906033	0.580249	-0.0391148	Atp6v1d
Q8C4Q6	0.906033	0.580361	0.0592088	Aida
P28662	0.906033	0.580497	0.126227	Bri3
Q8BX05	0.906033	0.580613	0.0720099	Gk5
O88322	0.906033	0.580696	0.0641331	Nid2
B1AS29	0.906033	0.58085	-0.0801372	Grik3
P61793	0.906033	0.58099	0.155647	Lpar1
O54819	0.906033	0.581009	0.530325	Tfpi
Q99LM2	0.906033	0.581083	-0.0433893	Cdk5rap3
A3KGW5	0.906033	0.581297	0.101802	Cercam
Q00417	0.906033	0.581328	-0.0822309	Tcf7
P42128	0.906033	0.581347	-0.145748	Foxk1
Q9Z179	0.906033	0.581556	0.0470299	Shcbp1
P11499	0.906033	0.581582	-0.0266524	Hsp90ab1
Q8VCC8	0.906033	0.581626	-0.409467	Rapgef3
Q8K1K4	0.906033	0.581642	0.200246	Cenpi
Q8C6B9	0.906033	0.581829	-0.0749845	Rps19bp1
Q3UPE3	0.906033	0.581831	0.207483	Rmi2
Q66JZ4	0.906033	0.582041	0.133372	TCAIM
Q9D6L8	0.906141	0.582216	0.0471256	Ppil3
Q9D0I4	0.906152	0.58233	-0.130836	Stx17
Q8BKF1	0.906217	0.582477	0.0778357	Polrmt
Q9D020	0.90635	0.582668	0.048743	Nt5c3a
P59280	0.906436	0.583076	0.104514	Klhl8
Q921S7	0.906436	0.583273	0.0457698	Mrpl37
Q9D3B1	0.906436	0.583369	0.0422448	Hacd2
P43024	0.906436	0.583483	0.0991319	Cox6a1
Q8BRF7	0.906436	0.583491	0.0443974	Scfd1
Q9Z1M4	0.906436	0.583516	0.067187	Rps6kb2
Q8BHN5	0.906436	0.583569	0.0510853	Rbm45
A6H5Y1	0.906436	0.583652	-0.353124	Mphosph9
Q9JKD3	0.906436	0.583802	-0.0773288	Scamp5
Q3TLI0	0.906436	0.583879	-0.161465	Trappc10
Q69ZQ2	0.906436	0.58389	0.0713411	Isy1
P62264	0.906681	0.584155	-0.0342561	Rps14
Q80TJ7	0.906949	0.584678	0.0639557	Phf8
Q9D1X9	0.906949	0.58468	-0.0741054	Tmem50b
Q8JZY2	0.906949	0.584721	0.0696961	Commd10
Q9R0M0	0.906949	0.584752	0.172257	Celsr2
Q6PAJ3	0.907159	0.585082	-0.191554	Garem2
P62869	0.907159	0.585099	-0.0328349	Elob
Q64327	0.90726	0.585271	-0.0706064	Mea1
Q9Z2G9	0.907383	0.585456	0.0691693	Htatip2
Q9CPS8	0.907641	0.585729	0.0725742	Akap19
Q60848	0.907787	0.586014	0.0355122	Hells
A2AJN7	0.907787	0.586104	0.0650272	Slc4a11
A6H8H2	0.907787	0.586142	0.133292	Dennd4c
Q8BKU8	0.907788	0.586734	0.204961	Tmem87b
Q6DFV3	0.907788	0.586904	0.061826	Arhgap21
Q9DC33	0.907788	0.587073	0.0548084	Hmg20a
Q8K2I9	0.907788	0.587122	0.0646721	Fbh1
Q6PGB6	0.907788	0.587195	0.0394542	Naa50
Q7TN60	0.907788	0.587305	0.110733	Tmc6
Q9CQL4	0.907788	0.587488	0.0363825	Mrpl20
O89114	0.907788	0.58776	-0.120708	Dnajb5
O88554	0.907788	0.587806	0.0396565	Parp2
Q9CX66	0.907788	0.587808	0.0471667	Nopchap1
Q9CX53	0.907788	0.587935	-0.0415642	Gemin6
Q8C0I1	0.907788	0.587937	0.046824	Agps
P62874	0.907788	0.588114	0.0557795	Gnb1
A2ADA5	0.907788	0.588401	0.12812	Pusl1
Q8BGB5	0.907788	0.588498	-0.109117	Limd2
Q7TPM6	0.907788	0.58862	-0.171615	Fsd1
Q91YY2	0.907788	0.588681	0.246345	B4galt3
Q9QZ73	0.907788	0.588727	0.0658458	Dcun1d1
A2BDX3	0.907788	0.588746	0.0500138	Mocs3
Q9Z0J1	0.907788	0.588825	-0.356322	Reck
P68372	0.907788	0.589	-0.0506296	Tubb4b
Q99KY4	0.907788	0.589088	0.0557044	Gak
Q9R1E0	0.907788	0.589122	-0.0648307	Foxo1
P97825	0.907788	0.58921	-0.0470111	Jpt1
Q62193	0.907788	0.589335	0.039174	Rpa2
Q8BUV8	0.907788	0.589542	-0.0649027	Gpr107
Q812G0	0.932713	0.69184	-0.202614	Mgat4a
Q922M7	0.907788	0.589711	-0.0454463	AI597479
P56395	0.907788	0.589923	0.0572905	Cyb5a
Q9DC40	0.907788	0.590167	-0.0744189	Telo2
Q9R0P3	0.907788	0.590243	0.045326	Esd
Q8R2N0	0.907788	0.590262	0.206778	Ccdc59
P97315	0.907788	0.590384	0.0569048	Csrp1
Q6A009	0.907788	0.590684	-0.0523493	Ltn1
Q571K4	0.907788	0.590723	0.0622936	Tab3
Q99JR8	0.907788	0.591002	-0.0720474	Smarcd2
Q3UHG7	0.907788	0.591162	0.0803438	Dennd11
Q8BWG9	0.907788	0.591208	0.105613	Orai1
Q9D8Y1	0.907788	0.591292	0.0375274	Tmem126a
Q8R1A4	0.907788	0.591363	0.0675941	Dock7
P60469	0.907788	0.591431	-0.100721	Ppfia3
Q6P9S1	0.907788	0.591497	0.220555	Atmin
Q91VH6	0.907788	0.591599	0.0546871	Memo1
O54879	0.907788	0.59163	-0.0659272	Hmgb3
Q7TNC9	0.907788	0.591637	-0.0916432	Inpp5a
Q9R1P1	0.907788	0.591686	-0.0608837	Psmb3
Q61026	0.907788	0.591688	-0.152422	Ncoa2
Q8BZJ7	0.907788	0.591718	-0.168657	Dcun1d2
Q61542	0.907788	0.591757	0.196618	Stard3
Q6L8S8	0.907788	0.59191	-0.0473144	B4galnt3
O88522	0.907788	0.592016	-0.0897764	Ikbkg
O88445	0.907788	0.592185	-0.139144	Aurkc
Q3TDK6	0.907788	0.592279	-0.0802664	Rogdi
Q925E7	0.907788	0.592283	0.0506254	Ppp2r2d
Q8BXA7	0.907788	0.592454	-0.362847	Phlpp2
P43277	0.907788	0.592496	0.131342	H1-3
Q6PF93	0.907788	0.5925	-0.0400869	Pik3c3
P61089	0.907788	0.592503	-0.0378296	Ube2n
Q9WTY1	0.907788	0.592842	-0.127342	Pdcd7
Q8CIV2	0.907788	0.593121	0.0609387	Tmem259
Q9EPB5	0.907788	0.593123	-0.0775097	Serhl
P55098	0.907788	0.593138	0.101628	Pex2
O70493	0.907788	0.593264	-0.0328347	Snx12
Q99K43	0.907788	0.593374	-0.034231	Prc1
Q99KK9	0.907788	0.593398	-0.0628412	Hars2
Q6PCL9	0.907788	0.593494	-0.0624914	Papolg
Q8VE18	0.907788	0.593621	0.0398139	Smg8
Q9Z2R9	0.907788	0.593866	0.0680341	Eif2ak1
Q922B2	0.907788	0.593912	-0.034882	Dars1
Q6NZN1	0.907788	0.593958	0.105841	Pprc1
Q9CPV5	0.907788	0.594085	-0.101262	Pmf1
Q91ZA3	0.907788	0.594103	-0.036762	Pcca
P61028	0.907788	0.594106	0.0780007	Rab8b
Q8R3J4	0.907788	0.594135	0.0694248	Mterf3
Q99KI3	0.907788	0.59414	0.0522982	Emc3
Q9D8L5	0.907788	0.594156	0.0819764	Ccdc91
P55258	0.907788	0.594215	0.0358887	Rab8a
Q80U38	0.908038	0.594611	0.0762736	Khnyn
G3X9X1	0.908038	0.594805	-0.0881054	Kbtbd2
Q9QZR0	0.908038	0.594969	0.0537416	Rnf25
Q8C525	0.908038	0.595117	-0.0494738	Mb21d2
Q63850	0.908038	0.595184	0.0347357	Nup62
P32020	0.908038	0.595301	-0.0364656	Scp2
Q6ZPS6	0.908038	0.595366	0.220988	Ankib1
Q3TL26	0.908038	0.595411	0.0706437	Tfb2m
P63038	0.908038	0.595602	-0.0541989	Hspd1
Q922Y2	0.908038	0.595644	0.0767883	Trim59
Q9EST4	0.908038	0.595669	-0.0334005	Psmg2
Q8VHI3	0.908038	0.595673	-0.0506649	Pofut2
Q9Z2Z6	0.908038	0.595891	0.0432808	Slc25a20
Q571I4	0.908038	0.595952	0.192122	Prag1
Q6P3A8	0.908038	0.595973	-0.0408544	Bckdhb
Q8CIV7	0.908422	0.596342	0.187698	Ovol2
P33610	0.908467	0.596574	-0.0453648	Prim2
O08599	0.90855	0.596794	-0.0464773	Stxbp1
Q8CHY6	0.90855	0.597104	-0.0516096	Gatad2a
Q69Z66	0.90855	0.597192	-0.0777291	Mysm1
Q9CQH8	0.90855	0.597197	-0.135302	Rpp14
Q8BH49	0.90855	0.597353	-0.141198	Pheta1
Q8R2T8	0.90855	0.597541	0.0402746	Gtf3c5
A2AM29	0.90855	0.597725	-0.157699	Mllt3
Q8K3D3	0.90855	0.597759	-0.0430973	Swi5
Q9CQJ2	0.90855	0.598033	0.0369092	Pih1d1
P62858	0.90855	0.598119	0.134969	Rps28
Q569L8	0.90855	0.598336	0.190959	Cpap
P16332	0.90855	0.598385	-0.033825	Mmut
Q91W50	0.90855	0.598416	0.0301563	Csde1
Q75NR7	0.90855	0.598496	0.154319	Recql4
Q9D0S9	0.90855	0.598519	0.0489961	Hint2
Q61239	0.90855	0.598667	0.0424374	Fnta
Q8BGA7	0.90855	0.598702	0.0577105	Ints15
Q6ZPQ6	0.90855	0.598902	-0.282362	Pitpnm2
Q9WTQ5	0.90855	0.598999	-0.0271463	Akap12
Q64436	0.90855	0.599533	-0.0823625	Atp4a
Q8BGX1	0.90855	0.59957	0.117193	Pced1b
Q9Z1X4	0.90855	0.59972	-0.0345407	Ilf3
P59913	0.90855	0.59973	-0.0741099	Pcmtd1
A2ARI4	0.90855	0.599796	-0.0606566	Lgr4
Q8BMG7	0.90855	0.600033	-0.0692761	Rab3gap2
Q91YL3	0.90855	0.600213	-0.0951188	Uckl1
Q9QWF0	0.90855	0.600239	0.0402112	Chaf1a
Q6P542	0.90855	0.600497	-0.0294829	Abcf1
Q9EST3	0.90855	0.600549	0.0669188	Eif4enif1
Q8BZ05	0.90855	0.600648	0.449283	Arap2
P99024	0.90855	0.60092	-0.0302822	Tubb5
Q921T2	0.90855	0.601042	0.0878019	Tor1aip1
Q99J45	0.90855	0.60109	-0.0431509	Nrbp1
Q60973	0.90855	0.601293	-0.0445305	Rbbp7
P51863	0.90855	0.601474	0.0308348	Atp6v0d1
O35671	0.90855	0.601517	0.144623	Itgb1bp1
P05202	0.90855	0.601562	-0.0476423	Got2
Q8K2H6	0.90855	0.601588	0.0431124	Anapc10
Q9Z1D7	0.90855	0.601616	0.406017	Zscan12
P07724	0.90855	0.601705	-0.155075	Alb
Q9WUM3	0.90855	0.601715	-0.0524468	Coro1b
Q91YQ5	0.90855	0.602054	0.0508145	Rpn1
Q8BYZ1	0.90855	0.602101	-0.314377	Abi3
Q9DB60	0.90855	0.602181	-0.0564647	Prxl2b
Q9JL26	0.90855	0.602215	0.139298	Fmnl1
Q91WS7	0.90855	0.602292	0.0855418	Depdc7
Q3UNW5	0.90855	0.602422	0.0608283	Tfcp2l1
Q8R349	0.90855	0.602966	0.0360324	Cdc16
O35453	0.90855	0.603237	-0.153254	Hpn
Q80WQ9	0.90855	0.603348	-0.122953	Zbed4
Q9DCK3	0.90855	0.603373	-0.179369	Tspan4
Q91VK1	0.90855	0.603545	-0.0349911	Bzw2
Q9WUZ9	0.90855	0.603753	-0.117189	Entpd5
Q8VDY4	0.90855	0.603851	0.157773	Efcab7
P08032	0.90855	0.603855	0.149095	Spta1
Q7M6Y3	0.90855	0.603903	-0.0389559	Picalm
P56399	0.90855	0.603939	0.0385967	Usp5
Q8VCQ6	0.90855	0.604071	0.207024	Sgms1
Q8BGT8	0.90855	0.604095	-0.081016	Phyhipl
Q9CSV6	0.90855	0.604129	0.0763251	Sft2d3
Q8CFA2	0.90855	0.604338	0.0462939	Amt
Q80TY0	0.90855	0.604385	0.0684729	Fnbp1
Q61526	0.90855	0.604543	0.117374	Erbb3
O35245	0.90855	0.604555	0.102464	Pkd2
Q5DTW7	0.90855	0.604642	0.0387676	Resf1
Q9CZN7	0.90855	0.604652	-0.0343751	Shmt2
Q8K3Z9	0.90855	0.604656	0.0653684	Pom121
Q9ESD7	0.90855	0.604805	-0.208016	Dysf
Q78T54	0.90855	0.60483	0.0469358	Vma21
Q8BJM7	0.90855	0.604936	0.0588584	Tyw1
Q91VH2	0.90855	0.604963	0.0534944	Snx9
Q1PSW8	0.90855	0.605007	0.0485967	Trim71
Q5SPL2	0.90855	0.605115	0.0680864	Phf12
Q8BUY9	0.90855	0.605155	0.0790001	Pggt1b
Q9DBC3	0.90855	0.605551	-0.0401691	Cmtr1
O54984	0.90855	0.605762	-0.0305199	Get3
Q8C1Z7	0.90855	0.605893	-0.127416	Bbs4
Q60875	0.90855	0.605908	-0.0691547	Arhgef2
Q99MP8	0.90855	0.605958	0.0714438	Brap
Q8VCF1	0.90855	0.606008	-0.130011	Cant1
Q8R1R3	0.90855	0.606373	0.0908436	Stard7
Q8BIK4	0.90855	0.606382	-0.0555964	Dock9
Q04735	0.90855	0.606524	-0.0590179	Cdk16
Q8K3B1	0.90855	0.606669	0.117081	Fbxo45
Q9JKP7	0.90855	0.60667	0.16031	Pole3
Q8VEL0	0.90855	0.606672	-0.107757	Mospd1
Q8R2Q6	0.90855	0.606698	0.115188	Tctn3
Q3TQF0	0.90855	0.606762	-0.123577	Fbxo31
Q8VED2	0.90855	0.606786	-0.0747278	Bloc1s4
Q6DG52	0.90855	0.606798	0.0480625	Churc1
Q80X41	0.90855	0.606811	-0.0366965	Vrk1
Q9Z1M8	0.90855	0.606829	-0.0570837	Ik
P42567	0.90855	0.606907	-0.0506488	Eps15
Q6ZWM4	0.90855	0.606994	0.056665	Lsm8
Q6NV66	0.90855	0.607274	0.122734	Zfp646
Q91YQ1	0.90855	0.607358	0.0810242	Rab29
P30306	0.90855	0.607372	-0.283124	Cdc25b
Q7TSC1	0.90855	0.607535	-0.0420112	Prrc2a
Q91VJ5	0.90855	0.607592	0.0399181	Pqbp1
Q9ESK4	0.90855	0.607744	-0.101668	Ing2
Q9EPX5	0.90855	0.607773	-0.606727	Fbxl12
Q3U5C8	0.90855	0.607944	0.0428556	Arhgef16
Q9CRC8	0.90855	0.608029	-0.0336165	Lrrc40
O35640	0.90855	0.608427	-0.112336	Anxa8
Q8C5L3	0.90855	0.608434	-0.0300382	Cnot2
P97300	0.90855	0.608768	0.0570271	Nptn
Q6ZPF4	0.90855	0.608863	0.0532933	Fmnl3
B0V2N1	0.90855	0.609045	0.072564	Ptprs
Q9CQH7	0.90855	0.609107	-0.0316602	Btf3l4
Q8BGF3	0.90855	0.609138	0.0445919	Dnaaf10
P35700	0.90855	0.609374	-0.0335079	Prdx1
E9Q5F9	0.90855	0.609417	0.108255	Setd2
Q80YR4	0.90855	0.609449	-0.0768207	Znf598
Q8CID0	0.90855	0.609629	0.0645257	Kat14
Q5NBX1	0.90855	0.60965	-0.0326177	Cobl
P16110	0.90855	0.609929	0.0513669	Lgals3
Q9DA19	0.90855	0.610013	-0.0962637	Cirsr
Q8K0E3	0.90855	0.610094	-0.151666	Slc5a11
Q8R0F5	0.90855	0.610235	-0.111469	Rbmx2
Q9QYS9	0.90855	0.610261	-0.0349903	Qki
Q8CEE0	0.90855	0.610294	0.0739123	Cep57
Q8R2W9	0.90855	0.610438	-0.0906577	Pank3
P97310	0.90855	0.610796	-0.0321616	Mcm2
O88843	0.90855	0.610868	0.0646007	Cradd
Q91V92	0.90855	0.610922	0.0306832	Acly
Q3U9G9	0.90855	0.61096	0.0414894	Lbr
Q9QZ06	0.90855	0.611082	-0.0400793	Tollip
Q8C0K5	0.90855	0.611196	-0.094667	Slc25a16
Q91VM5	0.90855	0.611213	-0.0369836	Rbmxl1
Q9CR78	0.90855	0.611305	-0.068909	Msantd3
Q62440	0.90855	0.611328	-0.0825436	Tle1
Q9ER62	0.90855	0.611341	-0.154818	Tnfrsf22
A2AWL7	0.90855	0.611353	-0.0413767	Mga
Q920G9	0.90855	0.611477	-0.119567	Gmcl1
P97813	0.90855	0.611703	-0.254785	Pld2
Q8R3F9	0.90855	0.611896	0.0324736	Tut1
B2RWS6	0.90855	0.61206	-0.063104	Ep300
Q6NXN1	0.90855	0.612078	-0.0409714	Szrd1
Q9D7Z3	0.90855	0.612097	-0.0788296	Nol7
Q8K3P5	0.90855	0.612102	0.0775646	Cnot6
Q3UTD9	0.90855	0.612142	0.189295	Smim15
Q6DFW5	0.90855	0.612204	-0.0662619	Atp11b
Q8C5L7	0.90855	0.612212	0.304087	Rbm34
P48678	0.90855	0.612256	0.0426376	Lmna
Q8C3W1	0.90855	0.612362	0.2394
Q6GV12	0.908581	0.61256	-0.0439762	Kdsr
Q6PD31	0.908581	0.61274	0.38237	Trak1
P61290	0.908581	0.612753	0.0389566	Psme3
Q8VDH1	0.908581	0.612809	0.0478563	Fbxo21
Q3U487	0.908716	0.613006	0.0927224	Hectd3
Q8BGQ2	0.942475	0.726983	0.314264	Csrnp2
Q7TT18	0.908888	0.613228	-0.0373187	Atf7ip
Q9EPN1	0.909654	0.614048	-0.153093	Nbea
Q80U44	0.909654	0.614168	-0.111351	Zfyve16
Q924M7	0.909654	0.614216	0.0668536	Mpi
Q8C9A2	0.909654	0.614245	0.150313	Endov
P97473	0.909654	0.614277	0.0435725	Tarbp2
Q922H2	0.909811	0.61449	0.0452581	Pdk3
Q6PAM0	0.909895	0.614653	-0.077503	Prkab2
B1AUR6	0.909923	0.614778	-0.0775263	Mms22l
Q6ZQM0	0.909978	0.614922	0.15556	Rffl
Q920L5	0.910303	0.615248	-0.0899858	Elovl6
Q99LH2	0.910453	0.61546	0.0639652	Ptdss1
Q3UHK8	0.910453	0.615632	0.252987	Tnrc6a
Q8BH48	0.910453	0.615827	0.051492	Ubap1
Q2TL60	0.910453	0.615915	-0.139736	Znf667
Q7TPV4	0.910453	0.616204	0.0331251	Mybbp1a
Q8BW72	0.910453	0.616219	0.0492275	Kdm4a
Q9DCN1	0.910453	0.616245	-0.0896265	Nudt12
Q62203	0.910453	0.616261	-0.0476247	Sf3a2
E9PVB5	0.910453	0.616382	0.130358	Ttc17
Q7TSJ2	0.910453	0.616415	-0.0580601	Map6
P0DPE0	0.910476	0.616537	0.0616251	Eef1akmt4
Q8K304	0.910745	0.616855	0.296499	Tmem129
Q8BJ83	0.910745	0.616932	-0.0863505	Tm2d3
Q8BZ36	0.910821	0.617159	0.0573935	Rint1
Q8BGW5	0.910821	0.617378	-0.0480807	Nabp1
Q6PIX5	0.910821	0.617413	0.235837	Rhbdf1
D3YXJ0	0.910821	0.617508	-0.110663	Dgkh
Q80TP3	0.910821	0.617517	0.0452977	Ubr5
Q8VDP4	0.911287	0.617939	-0.0632817	Ccar2
Q61656	0.911359	0.618166	-0.0376765	Ddx5
Q8K0C4	0.911359	0.618229	-0.0467041	Cyp51a1
P00520	0.911359	0.618308	-0.0642904	Abl1
Q9CQ45	0.911405	0.618663	0.0501631	Nenf
Q5BU09	0.911405	0.618669	0.0861029	Eapp
O35435	0.911405	0.618725	-0.0448275	Dhodh
P39688	0.911405	0.618766	0.0882001	Fyn
Q8VIJ8	0.911896	0.619258	0.0877002	Nprl3
Q9CYH5	0.911896	0.619391	0.0905953	Gfod2
Q925N2	0.911896	0.619646	-0.0827693	Sfxn2
Q9CR68	0.911896	0.619695	0.0422454	Uqcrfs1
Q8R422	0.911896	0.61982	0.145099	Cd109
Q8BGT9	0.911896	0.619855	-0.163996	Galnt12
Q80W22	0.911896	0.619949	-0.155043	Thnsl2
Q61316	0.911896	0.619953	-0.0331209	Hspa4
Q8BMZ5	0.911992	0.620148	-0.0342435	Tsen34
Q9CXF4	0.911992	0.620231	-0.0290501	Tbc1d15
Q8R151	0.912111	0.620571	-0.0831589	Znfx1
Q8VCB2	0.912111	0.620572	-0.0359649	Med25
Q8BFQ4	0.912111	0.620632	0.0382683	Wdr82
O55125	0.912261	0.620893	-0.0397206	Nipsnap1
Q1EHW4	0.912261	0.620977	0.0779613	Sap25
Q8BX09	0.912261	0.621149	-0.0475182	Rbbp5
Q8BJU0	0.912261	0.621162	0.0268758	Sgta
Q3UM45	0.912401	0.621459	-0.0277071	Ppp1r7
Q8R4Z4	0.912401	0.621521	-0.202952	Etv3
Q3UVG3	0.912401	0.621772	-0.0650858	Fam91a1
Q9D3S3	0.912401	0.621813	0.10427	Snx29
Q64092	0.912401	0.621942	0.0450902	Tfe3
E9PVX6	0.912401	0.622021	-0.046493	Mki67
Q91WG3	0.912401	0.622139	-0.0920248	Trub2
Q78IQ7	0.912401	0.622209	0.0798442	Slc39a4
Q91Z96	0.912401	0.622302	0.282478	Bmp2k
Q8K2B3	0.912401	0.622324	0.036523	Sdha
O35153	0.912446	0.622639	0.103512	Bet1l
Q9D2G5	0.912446	0.622728	0.141051	Synj2
P42228	0.912446	0.622748	0.0895885	Stat4
Q8K157	0.912446	0.62287	-0.0560814	Galm
Q62296	0.912446	0.62296	-0.0746866	Tead4
Q9D516	0.912446	0.622996	-0.161194	Yju2b
Q99KJ8	0.912591	0.623201	0.030223	Dctn2
P34022	0.912914	0.623529	0.042396	Ranbp1
Q4JIM5	0.913394	0.623964	0.0460202	Abl2
Q9ER88	0.913461	0.624134	0.0473651	Dap3
Q9D1Q1	0.913461	0.624331	0.0741039	Mphosph6
O09043	0.913461	0.624371	0.0718949	Napsa
P30276	0.913461	0.624437	0.0346061	Ccnb2
Q9CQI6	0.913593	0.624968	0.0597855	Cotl1
Q9JIM1	0.913593	0.624985	0.0588925	Slc29a1
Q8BKT3	0.913593	0.62505	0.0861913	Gcfc2
P61406	0.913593	0.625152	0.0613643	Smg6
Q8CDN6	0.913593	0.625188	0.0257409	Txnl1
Q61207	0.913593	0.625331	0.026702	Psap
Q8BKX1	0.913593	0.625418	-0.0785679	Baiap2
Q80U93	0.913593	0.625568	0.0445662	Nup214
Q8R366	0.913593	0.625579	-0.138085	Igsf8
Q3UKJ7	0.913593	0.625606	-0.0387446	Smu1
A2AN08	0.913593	0.625781	-0.0327875	Ubr4
Q9CY28	0.913593	0.62581	0.113797	Gtpbp8
Q62417	0.913793	0.626112	0.0603303	Sorbs1
Q5BL07	0.913793	0.626206	0.053107	Pex1
Q08874	0.913793	0.626374	-0.169238	Mitf
Q921M4	0.913793	0.626565	0.0368571	Golga2
Q8BYJ6	0.913793	0.626582	-0.0783741	Tbc1d4
Q91VX9	0.913793	0.626589	0.057289	Tmem168
Q9CZH3	0.913855	0.626783	0.0371115	Psmg3
Q9JKA5	0.913855	0.626845	-0.0593579	Gpa33
Q9JJN0	0.949595	0.749253	-0.215827	Polh
Q9EQI8	0.914342	0.627385	0.0330961	Mrpl46
Q3UHH8	0.914342	0.627393	0.0648851	Gxylt1
Q61193	0.914822	0.627829	-0.155085	Rgl2
Q8K0G8	0.914866	0.628031	0.298663	Esrp2
Q923A2	0.914866	0.628074	0.0603004	Spdl1
Q9CQP2	0.914886	0.628249	-0.0508516	Trappc2
Q9DAW9	0.914886	0.628302	-0.0481983	Cnn3
Q3UQ28	0.915	0.628534	-0.0961771	Pxdn
Q60778	0.915	0.628635	-0.0956178	Nfkbib
Q8C1Z8	0.915	0.628701	0.0891794	Trmt10a
P70270	0.915053	0.628969	-0.147635	Rad54l
Q9CQV6	0.915053	0.629073	-0.0522387	Map1lc3b
Q9Z2V6	0.915053	0.629349	0.145267	Hdac5
O08583	0.915053	0.629486	-0.0497724	Alyref
Q9WU28	0.915053	0.6295	-0.0307728	Pfdn5
Q8CFD5	0.915053	0.629818	-0.198632	Ercc8
Q9D3U0	0.915053	0.629973	-0.0459961	Pus10
Q8VHL1	0.915053	0.630249	-0.0589257	Setd7
Q64522	0.915053	0.630289	-0.278238	H2ac21
Q9D011	0.915053	0.630293	-0.251022	Mplkip
Q3TA38	0.915053	0.630346	0.119644	Tmem120b
Q9CX34	0.915053	0.630411	0.0276396	Sugt1
Q8R2U4	0.915053	0.630754	0.0875215	Ntmt1
Q9Z2U4	0.915053	0.630848	-0.227778	Elf4
Q8BHY2	0.915053	0.630877	0.043148	Noc4l
Q8BUK6	0.915053	0.631149	-0.0678408	Hook3
Q5D1E7	0.915053	0.631248	0.208866	Zc3h12a
K7N6K2	0.915053	0.631452	0.268932	Trim34b
Q8K2T1	0.915053	0.631531	-0.0427336	Nmral1
Q9CWQ2	0.915053	0.631579	0.14469	Zswim7
Q9CPR8	0.915053	0.631667	0.0329799	Nsmce3
Q8VDI7	0.915053	0.631669	-0.0433147	Ubac1
Q920F6	0.915053	0.631702	0.125112	Smc1b
Q9JJA2	0.915053	0.631752	-0.068588	Cog8
Q9Z2V5	0.915053	0.631866	-0.0404793	Hdac6
Q6PHZ5	0.915053	0.631905	-0.0689043	Rbm15b
Q69ZS8	0.915053	0.631909	0.191648	Kazn
Q60519	0.915053	0.632013	0.208134	Sema5b
Q05A62	0.915053	0.632212	-0.193428	Dnal1
Q91VE0	0.915053	0.632241	-0.0495579	Slc27a4
Q5NCC3	0.915053	0.632311	-0.116505	Trim41
P02468	0.915053	0.63232	0.0442601	Lamc1
Q9D187	0.915053	0.632358	0.0481561	Ciao2b
Q9D1P0	0.915053	0.632651	0.0308233	Mrpl13
Q8BG73	0.915053	0.632739	-0.0572292	Sh3bgrl2
Q9CR16	0.915053	0.632765	-0.0394197	Ppid
Q9Z1Z2	0.915053	0.632905	-0.0290992	Strap
Q9WUF3	0.915053	0.633088	0.0818601	Casp8ap2
Q9Z103	0.915053	0.633111	-0.0851394	Adnp
Q3ULD5	0.915053	0.63316	0.0633922	Mccc2
Q3UV70	0.915053	0.6332	0.094723	Pdp1
A6H611	0.915053	0.633235	0.0351839	Mipep
Q9D0K2	0.915231	0.633478	0.0295624	Oxct1
O35900	0.915231	0.633622	0.0430218	Lsm2
O35625	0.915231	0.633679	-0.100523	Axin1
Q9Z2U1	0.915284	0.633907	0.0388281	Psma5
O08664	0.915284	0.63393	0.0527291	Bcl7c
P63001	0.915615	0.634273	-0.0375522	Rac1
Q99LB6	0.915615	0.634373	0.0274987	Mat2b
Q8BHJ5	0.915813	0.63465	-0.0562127	Tbl1xr1
Q8JZQ9	0.915813	0.634829	-0.0250492	Eif3b
Q01755	0.915813	0.634832	-0.129939	Tcp11
Q64324	0.916398	0.635432	-0.034423	Stxbp2
O35316	0.916398	0.635474	0.0878144	Slc6a6
Q5SXA9	0.916398	0.63556	0.0729148	Wwc1
P31266	0.916635	0.635831	-0.0321219	Rbpj
A1A5B6	0.91668	0.63597	-0.0483063	Tbc1d25
Q8K2H2	0.917019	0.636322	-0.0343935	Otud6b
P62627	0.917019	0.636658	0.0375217	Dynlrb1
Q80WQ8	0.917019	0.636927	0.106478	Mis18bp1
Q6PAR5	0.917019	0.636999	0.0560934	Gapvd1
Q62481	0.917019	0.637101	0.174638	Vps72
Q6PB93	0.917019	0.637105	-0.0559328	Galnt2
Q8CAA7	0.917019	0.637189	-0.0687155	Pgm2l1
O35674	0.917019	0.637221	0.112841	Adam19
O35737	0.917019	0.637222	0.0442726	Hnrnph1
O70475	0.917019	0.637278	-0.0301314	Ugdh
Q3UJD6	0.917257	0.637746	0.0300251	Usp19
Q9QUM9	0.917257	0.63779	-0.0382695	Psma6
Q9WUN2	0.917257	0.637873	-0.0553632	Tbk1
O54929	0.917257	0.637935	-0.20303	Wsb2
Q3TLR7	0.917257	0.63798	-0.0523733	Dtl
Q6PHU5	0.917525	0.638273	0.0834997	Sort1
Q91W61	0.917756	0.638644	0.0955302	Fbxl15
P0C0A3	0.917756	0.638649	-0.0904263	Chmp6
Q6PFQ7	0.917859	0.638828	0.0724115	Rasa4
Q8R4U6	0.917958	0.639044	-0.18631	Top1mt
Q8VCD5	0.917958	0.639112	-0.1027	Med17
Q8BJA2	0.918052	0.63929	0.115319	Slc41a1
Q924D0	0.918052	0.639525	-0.0494189	Rtn4ip1
Q6PER3	0.918052	0.639543	-0.122654	Mapre3
Q9CPU4	0.918052	0.639607	-0.0517093	Mgst3
Q9WTM5	0.918127	0.639788	0.0288634	Ruvbl2
Q68FH4	0.918127	0.639898	-0.0461793	Galk2
P21278	0.918127	0.640041	-0.0465271	Gna11
Q3UMC0	0.918127	0.640089	0.0278438	Afg2a
Q8VEM9	0.918581	0.640513	0.0910296	Klhdc3
Q9CWK3	0.91864	0.640662	-0.0294322	Cd2bp2
Q4QRL3	0.918683	0.640832	0.110245	Ccdc88b
Q9JL61	0.918683	0.641271	0.13905	Rfx5
Q9CR26	0.918683	0.641304	-0.0672901	Vta1
O35207	0.918683	0.641363	-0.155444	Cdk2ap1
Q9CXV1	0.918683	0.641562	0.0493148	Sdhd
Q69Z69	0.918683	0.641576	-0.193716	Esco1
Q9D4F2	0.918683	0.641613	0.101922	Plpp6
Q3U0P1	0.918683	0.6417	0.0964553	Palb2
Q99KK2	0.918683	0.641728	-0.0441163	Cmas
Q922M3	0.918683	0.641792	-0.122081	Kctd10
Q62241	0.918683	0.642017	0.0477673	Snrpc
P08752	0.918683	0.642085	0.0390726	Gnai2
Q9D2X8	0.918683	0.64216	0.0693647
Q61151	0.918683	0.642197	-0.0451628	Ppp2r5e
Q9D1I2	0.919171	0.642724	0.106145	Card19
Q9WV80	0.919171	0.642897	-0.0465077	Snx1
P62700	0.919171	0.642904	-0.084953	Ypel5
P27790	0.919171	0.643014	-0.216253	Cenpb
Q8CIK8	0.919171	0.643075	-0.0718208	Rfwd3
O08696	0.919535	0.643539	-0.179844	Foxm1
P61205	0.919535	0.643684	0.0955116	Arf3
P60824	0.919535	0.64369	0.0590687	Cirbp
Q9DBV3	0.919535	0.643945	-0.164262	Dhx34
Q8VI36	0.919535	0.643956	-0.0902442	Pxn
P70452	0.919535	0.644005	-0.0567186	Stx4
Q8VHQ4	0.919535	0.644083	-0.172969	Rab40c
Q8VCQ3	0.919554	0.644204	0.0612274	Nrbf2
Q8BLN5	0.91959	0.644404	-0.0373808	Lss
Q8BUB6	0.956876	0.777953	0.126573	Ust
Q64310	0.91959	0.644717	-0.041198	Surf4
Q8VEG4	0.91959	0.645079	-0.0467349	Exd2
Q8R1K1	0.91959	0.645111	0.0455432	Ubac2
Q3TQQ9	0.91959	0.645259	-0.0408348	Firrm
O35074	0.91959	0.645491	-0.0922762	Ptgis
Q01705	0.91959	0.645526	-0.10817	Notch1
Q8BJS8	0.91959	0.645549	0.0565928	Mtbp
P61982	0.91959	0.64557	-0.0378114	Ywhag
Q8K0H1	0.91959	0.645634	0.16617	Slc47a1
Q99LC5	0.91959	0.645781	0.0361247	Etfa
Q8K5B2	0.91959	0.645814	-0.0599507	Mcfd2
Q6A065	0.91959	0.645953	0.0710892	Cep170
O54940	0.91959	0.646045	-0.0643779	Bnip2
B8ZXI1	0.91959	0.646281	0.0293785	Qtrt2
Q9ERV7	0.91959	0.646356	-0.151311	Pidd1
Q9CZ30	0.91959	0.646628	0.0284786	Ola1
Q66T02	0.91959	0.646716	0.0728521	Plekhg5
P58544	0.91959	0.64722	-0.0683336	Btbd1
Q9R097	0.91959	0.647278	-0.0404932	Spint1
Q8BKX7	0.91959	0.647358	0.326582	Znf410
A2AT37	0.91959	0.647375	0.0362893	Upf2
Q62179	0.91959	0.647479	-0.0448699	Sema4b
Q5U4D9	0.91959	0.647535	0.0293433	Thoc6
E9Q6B2	0.91959	0.647602	0.138619	Ccdc85c
P61092	0.91959	0.6477	-0.0680543	Siah1a
Q8CBY3	0.91959	0.647876	0.0468294	Leng8
Q9WVD4	0.91959	0.647961	0.179164	Clcn5
P70227	0.91959	0.647995	0.0445642	Itpr3
Q9D081	0.91959	0.648019	0.0817303	Alg14
Q9D8C6	0.91959	0.648033	0.102992	Med11
Q91Z31	0.91959	0.648056	-0.0454287	Ptbp2
Q9CZW5	0.91959	0.648073	-0.033509	Tomm70
Q9DAT5	0.91959	0.648079	0.0636537	Trmu
Q8BGQ4	0.91959	0.648103	-0.101755	Pomt2
Q91YI0	0.91962	0.648232	-0.0843806	Asl
Q8CFE4	0.919924	0.648625	-0.0488801	Scyl2
Q8BPM2	0.919924	0.648813	0.08254	Map4k5
O70228	0.919924	0.648857	0.091058	Atp9a
Q9ERG0	0.919924	0.648877	0.0354612	Lima1
O54826	0.919973	0.649112	0.0746377	Mllt10
Q6PFH3	0.919973	0.649405	0.0745113	Dcaf15
Q8C092	0.919973	0.649534	-0.0471299	Taf5
Q80TQ2	0.919973	0.649585	-0.173711	Cyld
Q6PJN8	0.919973	0.649602	-0.05491	Dalrd3
Q91YL2	0.919973	0.649758	-0.144542	Rnf126
Q6ZQF7	0.919973	0.649803	-0.116473	Jade2
Q3TAP4	0.919973	0.649851	-0.067989	Ap5b1
O70305	0.919973	0.649977	0.0342588	Atxn2
P52592	0.919973	0.650099	0.11778	S1pr2
Q922T2	0.919973	0.650155	0.152439	Mfap3
Q05BC3	0.919973	0.650302	-0.362764	Eml1
Q8BR63	0.919973	0.650436	0.0499116	Fam177a; Fam177a2
A6H5X4	0.919973	0.650508	-0.121547	Phf11
Q78Y63	0.919973	0.650594	-0.182782	Pdcl2
Q61739	0.919973	0.650774	0.0317157	Itga6
Q9JKV5	0.919973	0.651225	0.0553801	Scamp4
B1AVZ0	0.919973	0.651415	-0.0798397	Uprt
Q9CWR7	0.919973	0.651458	-0.0660224	Steap1
Q80US4	0.919973	0.651516	-0.0426714	Actr5
Q61598	0.919973	0.651576	-0.0252596	Gdi2
Q8BFT2	0.919973	0.651595	-0.0294215	Haus4
Q61312	0.919973	0.65179	0.0692776	Tfap2c
Q91VT8	0.919973	0.651867	0.110977	Smim14
P58802	0.919973	0.651985	-0.0460495	Tbc1d10a
Q91VK4	0.919973	0.651992	-0.0810002	Itm2c
Q4VBE8	0.919973	0.652186	0.0330203	Wdr18
Q6P8I4	0.919973	0.652339	0.042855	Pcnp
Q9JLV6	0.919973	0.652528	-0.0495623	Pnkp
Q6NXJ0	0.919973	0.652573	-0.064962	Wwc2
P26883	0.919973	0.652587	0.0437949	Fkbp1a
Q8C6G8	0.919973	0.652638	-0.0310289	Wdr26
O54714	0.919973	0.652836	-0.107675	Pias3
Q9QXJ1	0.919973	0.652916	-0.0654778	Apbb1
Q80XQ2	0.919973	0.653089	-0.0599555	Tbc1d5
Q04690	0.919973	0.653094	-0.10338	Nf1
Q8K0C8	0.919973	0.65311	0.107977	Cox19
Q8K274	0.919973	0.653112	0.0678771	Fn3krp
Q99J36	0.919973	0.653147	-0.0393796	Thumpd1
Q8R1Q8	0.919973	0.653217	-0.0321714	Dync1li1
Q8BG80	0.920031	0.653633	0.122682	Fbxo46
O70435	0.920031	0.653675	-0.0294836	Psma3
Q9CR89	0.920031	0.653759	0.0608357	Ergic2
Q8CJG1	0.920031	0.653772	0.0454278	Ago1
Q9CRY7	0.920031	0.653957	0.21061	Gdpd1
Q8VBT9	0.920031	0.654081	0.0341564	Aspscr1
Q06180	0.920031	0.65413	0.0298172	Ptpn2
O70546	0.920031	0.65425	-0.0573371	Kdm6a
Q9Z2M6	0.920031	0.654422	-0.0854261	Ubl3
Q9D8P7	0.920031	0.654606	0.226934	Gtf3c6
Q91WJ8	0.920031	0.654862	-0.0372999	Fubp1
Q78IS1	0.920031	0.654978	-0.205327	Tmed3
P09405	0.920031	0.655043	0.0331093	Ncl
P54728	0.920031	0.655052	0.030367	Rad23b
P63328	0.920031	0.655102	0.0654271	Ppp3ca
A2A5Z6	0.920031	0.655143	-0.0964075	Smurf2
Q8K4F5	0.920031	0.655324	0.0339508	Abhd11
Q9JKK7	0.920031	0.655427	0.0694228	Tmod2
Q8VDV8	0.920031	0.655606	0.0626882	Mitd1
Q8R0F3	0.920031	0.655689	0.100371	Sumf1
Q8R1V4	0.920031	0.655718	-0.0339051	Tmed4
Q9JLV2	0.920031	0.655877	-0.0731113	Trpc4ap
Q3UFY8	0.920031	0.65608	-0.0468168	Trmt10c
Q8K4R9	0.920031	0.656154	-0.0514871	Dlgap5
Q52KB6	0.920031	0.656284	0.22451	C2cd3
Q8BSF4	0.920031	0.65635	0.0287903	Pisd
Q91WC3	0.920031	0.656404	-0.0859628	Acsl6
P84104	0.920031	0.656496	0.0261566	Srsf3
Q99JP4	0.920031	0.656531	0.0491003	Cdc26
P35123	0.920031	0.656546	-0.0298248	Usp4
Q9WUA3	0.920031	0.656607	0.0275051	Pfkp
Q9CQA1	0.920031	0.656704	-0.0310059	Trappc5
O08528	0.92035	0.657039	0.0326299	Hk2
P86048	0.920781	0.657455	-0.0430065	Rpl10l
Q8BX13	0.920916	0.657693	0.0804428	Ube3d
Q99PU7	0.920916	0.657771	0.0627077	Bap1
P97376	0.920916	0.65819	-0.042836	Frg1
Q8C0P0	0.920916	0.658191	-0.0437938	Mastl
P27038	0.963418	0.802988	0.165007	Acvr2a
Q8CEI1	0.920916	0.65842	-0.0773006	Bola3
Q6ZPI0	0.920916	0.658462	0.0465384	Jade1
Q8VCH8	0.920916	0.658511	0.0433268	Ubxn4
Q9JIK9	0.920916	0.658753	0.0523015	Mrps34
P27612	0.920916	0.658761	-0.0262731	Plaa
Q9D071	0.920916	0.658808	-0.0354452	Mms19
Q60795	0.920916	0.658829	-0.123733	Nfe2l2
Q6PAV2	0.920916	0.658882	-0.0412718	Herc4
Q9D0U1	0.920916	0.658952	-0.187858	Dtwd2
Q91W89	0.921126	0.65921	-0.0814468	Man2c1
Q3KNJ2	0.921183	0.659426	0.180183	Nhej1
P46061	0.921183	0.659466	0.0383679	Rangap1
Q9DC61	0.921411	0.659737	-0.0476952	Pmpca
Q8BSP2	0.921418	0.659873	0.0413699	Ncaph2
Q9JLQ0	0.921418	0.660042	-0.0312565	Cd2ap
Q6PIC6	0.921418	0.660066	-0.0372041	Atp1a3
Q8BWY4	0.921466	0.660239	0.0918183	Mblac1
Q2NL51	0.921466	0.660315	-0.0347345	Gsk3a
Q9EPQ7	0.921547	0.660481	0.107551	Stard5
Q9CYP7	0.921922	0.660935	-0.0999689	Sesn3
Q9EQ80	0.921922	0.660966	-0.0395626	Nif3l1
Q8R4H9	0.922152	0.661291	0.042639	Slc30a5
P61961	0.922152	0.661347	0.0533065	Ufm1
Q9D600	0.922218	0.661502	-0.0388343	Gins2
Q8BIW9	0.922662	0.662068	-0.0330278	Chtf18
Q8BGI3	0.922662	0.662258	-0.176934	Insig1
Q8K1C0	0.922662	0.662358	0.0457528	Angel2
Q8VDG5	0.922662	0.662403	0.0370121	Ppcs
Q3UMW8	0.922662	0.662519	0.0696504	Cln5
Q91VA6	0.922662	0.662722	0.0318942	Poldip2
Q9CQF3	0.922662	0.662732	0.0370749	Nudt21
Q8CB77	0.922662	0.663025	-0.0512319	Eloa
Q3TDN2	0.922662	0.663026	0.0301916	Faf2
Q91VW9	0.922662	0.663214	-0.068913	Zkscan3
Q99J64	0.922662	0.663327	0.101396	Rbm43
Q6P9Q6	0.922662	0.663419	-0.0551946	Fkbp15
Q5SW75	0.922662	0.66346	0.0900068	Ssh2
Q9CRA7	0.922662	0.663543	-0.0473621	Dmac2l
A2A5R2	0.922662	0.663569	-0.0645981	Arfgef2
P70444	0.922662	0.663579	0.033269	Bid
Q3UJ81	0.922662	0.663812	-0.0852803	Cnep1r1
Q80TH2	0.922662	0.664102	-0.143773	Erbin
P56477	0.922662	0.664136	-0.135863	Irf5
Q8WTY4	0.922662	0.664142	-0.0353204	Ciapin1
Q9CWQ8	0.922662	0.664362	0.0332919	Castor1
Q66JS6	0.922662	0.664426	0.0336989	Eif3j2
O35857	0.922662	0.664527	0.0236443	Timm44
Q8BH50	0.922662	0.66458	-0.045203	Ark2n
P86174	0.922662	0.664593	-0.0918378	Bend4
Q05AH6	0.922662	0.664688	-0.0491867	Spindoc
Q6P5E8	0.922662	0.664736	-0.147926	Dgkq
Q8C729	0.922809	0.66495	-0.0903183	Hycc2
Q8K2V1	0.922853	0.665169	-0.0310058	Ppp4r1
Q07813	0.922853	0.665258	-0.0401669	Bax
Q5KU39	0.922853	0.665305	0.0511661	Vps41
P97762	0.92325	0.665721	-0.10516	rp9
P60670	0.92325	0.665807	0.034639	Nploc4
P54797	0.923498	0.666116	-0.147339	Tango2
Q80VP0	0.923498	0.666255	0.074252	Tecpr1
Q99K51	0.923498	0.666507	0.0339287	Pls3
Q8R2X8	0.923498	0.666527	0.0933626	Blzf1
Q8CF60	0.923498	0.666649	0.093226	Znf263
P01108	0.923498	0.666677	0.144581	Myc
Q9EQ20	0.923498	0.666742	-0.0341716	Aldh6a1
Q9JIY2	0.923561	0.666896	0.0371446	Cbll1
P70210	0.967763	0.819502	0.15243	Tead3
Q3UQA7	0.923694	0.667219	0.036963	Selenoh
Q9CZ09	0.923694	0.667296	0.0594965	Mettl18
Q8VCI7	0.923694	0.667317	-0.105013	Swsap1
Q9CQQ7	0.923776	0.667484	0.0285988	Atp5pb
Q7TQH7	0.967821	0.820937	-0.17858	Lrp10
Q8VI33	0.923891	0.667754	0.0359242	Taf9
Q5RJY2	0.923891	0.667783	0.138119	G2e3
Q8R2Y9	0.924366	0.668235	-0.242482	Nabp2
P46414	0.924467	0.66852	-0.154077	Cdkn1b
Q3V3N7	0.924467	0.668545	0.11812	Bbs1
Q8BTR5	0.924467	0.668752	0.145499	Dusp28
Q8BLY7	0.924467	0.668879	0.0869646	Hps6
Q6P6J0	0.924467	0.669112	0.0588408	Adat2
C0HKD8	0.924467	0.669606	0.0547121	Mfap1a
P15535	0.924467	0.669718	0.0382337	B4galt1
Q6P2L6	0.924467	0.669742	0.142492	Nsd3
P70698	0.924467	0.669982	0.0270335	Ctps1
Q8K045	0.924467	0.67002	-0.156352	Pkn3
P28867	0.924467	0.670049	0.0465903	Prkcd
Q80V94	0.924467	0.670142	-0.0734788	Ap4e1
Q62188	0.924467	0.670163	0.0309874	Dpysl3
Q9D2N9	0.924467	0.670165	0.0433338	Vps33a
Q8BZT9	0.924467	0.670207	-0.10153	Lacc1
Q8K2W9	0.924467	0.670519	0.141838
Q0GNC1	0.924467	0.670579	0.0459259	Inf2
Q8CFD4	0.924467	0.670608	0.0611485	Snx8
Q9CUB6	0.924467	0.670665	-0.240619	Otud1
Q60664	0.924467	0.670761	0.126683	Irag2
Q9QY76	0.924467	0.670772	-0.0276882	Vapb
A6H5Y3	0.924467	0.670794	-0.0554573	Mtr
Q9DCX2	0.924467	0.670821	-0.0200525	Atp5pd
P53810	0.924467	0.670904	-0.0380018	Pitpna
Q80XC3	0.924828	0.671321	-0.088995	Usp6nl
Q6PG95	0.924828	0.671383	-0.0827777	Cramp1
P97864	0.924829	0.671542	0.0795822	Casp7
P49718	0.924829	0.6716	-0.0429551	Mcm5
Q9DBJ1	0.924844	0.671743	-0.0261883	Pgam1
P47738	0.924844	0.6719	-0.028948	Aldh2
Q91WE6	0.924844	0.671935	-0.0546248	Cdkal1
Q8R4U7	0.925647	0.672765	0.0404579	Luzp1
P60487	0.925647	0.672766	-0.054389	Pdxp
Q99NA9	0.925647	0.672843	-0.0850385	Pcgf6
P12023	0.970942	0.831704	0.193274	App
Q66JV4	0.925679	0.673032	0.0447789	Rbm12b2
Q1HFZ0	0.925679	0.673083	-0.0284724	Nsun2
Q9D5T7	0.925707	0.673212	0.127265	Hormad1
Q7TMK9	0.925922	0.673476	-0.0381266	Syncrip
O70404	0.926073	0.673695	-0.10439	Vamp8
Q9WTK5	0.926093	0.673852	-0.071943	Nfkb2
Q8BWQ4	0.926093	0.674005	0.131223	Cmtr2
Q99KN2	0.926093	0.674035	0.0333165	Ciao1
P07903	0.92619	0.674256	-0.0423359	Ercc1
Q8BT60	0.92619	0.674515	-0.0351257	Cpne3
Q8VHJ5	0.970942	0.83532	-0.168352	Mark1
Q9JMK2	0.92619	0.674589	0.0342862	Csnk1e
P54116	0.92619	0.674613	-0.289517	Stom
Q80V03	0.92619	0.674647	-0.120159	Adck5
Q8BH43	0.926208	0.674823	0.0512665	Wasf2
Q9D662	0.926208	0.675017	-0.041907	Sec23b
P56375	0.926208	0.675061	0.0724849	Acyp2
Q80UM7	0.926208	0.675113	0.0359051	Mogs
Q3U3T8	0.926208	0.675251	0.0419522	Wdr62
Q9D0Y8	0.926208	0.675397	-0.0851215	Mrpl52
Q9Z224	0.926208	0.675419	-0.197941
Q80VP5	0.92621	0.675529	-0.264707	Mtrfr
Q80WR5	0.926802	0.676265	0.0530892
O09000	0.926802	0.67631	-0.0359076	Ncoa3
O35874	0.926802	0.676327	-0.051695	Slc1a4
Q9ERE8	0.926802	0.676394	0.190082	Tlnrd1
Q8C522	0.927678	0.67751	0.119494	Endod1
P26231	0.927678	0.677521	0.0274345	Ctnna1
Q8VBW6	0.927678	0.677571	0.0328423	Nae1
P23116	0.927678	0.677636	-0.0413946	Eif3a
Q9CQG1	0.927678	0.677792	-0.0903455	Chac2
P83510	0.927678	0.677793	-0.0792918	Tnik
Q9Z1K6	0.927886	0.678054	-0.0407413	Arih2
Q9CXZ1	0.928065	0.678293	0.0503629	Ndufs4
Q8BHJ9	0.928379	0.678715	0.0386117	Slu7
Q9JLI8	0.928379	0.678763	-0.027468	Sart3
P43883	0.928379	0.678913	-0.161941	Plin2
P31938	0.928379	0.679128	-0.0253812	Map2k1
Q3V3R1	0.928379	0.679273	-0.0340786	Mthfd1l
Q923B0	0.928379	0.67945	0.117441	Ggact
P47757	0.928379	0.679495	-0.0274555	Capzb
B2RRE7	0.928379	0.679656	0.0285784	Otud4
Q9Z2A5	0.928379	0.679727	0.0500628	Ate1
Q9QZL6	0.928379	0.679803	-0.0822784	Usp21
Q3UTQ7	0.928379	0.679955	-0.049675	Prdm10
Q3TNA1	0.928379	0.680032	-0.0600882	Xylb
O08638	0.928379	0.680257	-0.297449	Myh11
Q9CPS7	0.928379	0.680345	0.0314387	Pno1
Q8C8R3	0.928379	0.680412	-0.0647136	Ank2
O54784	0.928379	0.680494	0.0611858	Dapk3
Q9D8F1	0.928379	0.680497	0.053341	Alkbh4
Q9CQZ1	0.928379	0.680504	0.0488176	Hsbp1
Q00560	0.928379	0.680603	0.224069	Il6st
Q9Z1J2	0.928379	0.680695	0.0533941	Nek4
Q61191	0.928436	0.681101	-0.046223	Hcfc1
Q149C2	0.928436	0.681144	-0.0527759	Traf3ip1
Q9CPY7	0.928436	0.681145	0.0533674	Lap3
Q8K2Q7	0.928436	0.681172	0.0373793	Brox
Q9WU84	0.92851	0.68141	0.0386477	Ccs
Q6P0X2	0.92851	0.681489	0.0384938	Znf511
Q8BGD5	0.92851	0.681553	0.0518352	Cpt1c
Q60636	0.92851	0.681661	0.0703633	Prdm1
Q922H1	0.928589	0.681959	-0.0337258	Prmt3
O89116	0.928589	0.681968	0.108912	Vti1a
Q3UHL1	0.928589	0.682101	0.0729551	Camkv
Q9Z0S9	0.928589	0.682153	0.0532425	Rabac1
Q80WQ2	0.928706	0.682393	-0.0353773	Vac14
Q60610	0.928706	0.682456	0.0570285	Tiam1
Q8R0Y6	0.928853	0.682727	-0.115468	Aldh1l1
Q9EQ06	0.928853	0.682868	0.0550591	Hsd17b11
Q9QUR6	0.928853	0.682891	0.0405988	Prep
O35685	0.92889	0.683026	-0.0233858	Nudc
Q8R5J9	0.929072	0.683269	-0.0383307	Arl6ip5
P61079	0.929186	0.683462	-0.0270491	Ube2d3
Q9EPU4	0.929206	0.683682	0.0324613	Cpsf1
Q9D820	0.929206	0.683857	0.0346893	Prorsd1
P54818	0.929206	0.684129	0.0783628	Galc
Q9DB10	0.929206	0.684139	0.0603059	Smdt1
Q8R3Q0	0.929206	0.684199	-0.0819471	Saraf
Q9CQV8	0.929206	0.684244	0.039647	Ywhab
Q69ZP3	0.929206	0.684426	0.0573219	Pnkd
Q78ZA7	0.929206	0.684448	-0.0390518	Nap1l4
Q63932	0.929206	0.684455	-0.0423544	Map2k2
Q9Z0P5	0.929363	0.684679	-0.0361214	Twf2
Q8VDM6	0.929555	0.684929	0.0353239	Hnrnpul1
Q9CWF2	0.929871	0.685338	0.0325224	Tubb2b
Q3UPL0	0.929871	0.68538	-0.0376521	Sec31a
Q61543	0.930037	0.685771	-0.034582	Glg1
O35943	0.930037	0.6858	0.0336757	Fxn
O08579	0.930037	0.685829	0.0337941	Emd
Q8CBC4	0.930265	0.68632	0.116513	Cnst
Q5F2E8	0.930265	0.686337	0.0365896	Taok1
Q9D1L0	0.930265	0.686363	-0.0401096	Chchd2
Q8VCN9	0.930265	0.686433	-0.0435009	Tbcc
Q7TQF7	0.930444	0.686751	-0.0442093	Amph
Q60960	0.930444	0.686804	-0.034533	Kpna1
Q3U213	0.930444	0.686891	0.107836	Serac1
Q99L27	0.930524	0.687059	0.0369529	Gmpr2
Q60720	0.930601	0.687547	0.140414	Cyb561
Q3U276	0.930601	0.68756	-0.127041	Sdhaf1
Q99J08	0.930601	0.687654	0.0631659	Sec14l2
Q9Z2I0	0.930601	0.687712	-0.0311116	Letm1
Q69ZS7	0.930601	0.687924	-0.0255372	Hbs1l
Q8BGX2	0.930601	0.688023	0.0404996	Timm29
Q9DBJ3	0.930601	0.688079	-0.16332	Baiap2l1
P27641	0.930601	0.688155	-0.0246733	Xrcc5
Q9Z1T1	0.930601	0.688185	-0.0506339	Ap3b1
Q9JHJ8	0.930601	0.688396	-0.0606454	Icoslg
Q8BVU5	0.930601	0.68848	0.0249448	Nudt9
O88824	0.930601	0.688501	0.0700701	Jtb
Q9JIF0	0.930601	0.688537	-0.0283944	Prmt1
Q91WK2	0.930601	0.68864	0.0270247	Eif3h
P46467	0.930915	0.689126	0.0312148	Vps4b
P49025	0.930915	0.68913	0.0305717	Cit
A2AF47	0.930915	0.689199	-0.043356	Dock11
Q3UWM4	0.930995	0.689368	-0.047971	Kdm7a
P61027	0.931254	0.689669	0.0326345	Rab10
Q62356	0.931662	0.690085	0.0372575	Fstl1
Q6ZPR6	0.931662	0.690188	-0.0376728	Ibtk
Q8VC51	0.931777	0.690439	0.0376957	Wrap53
Q3U2U7	0.931777	0.690492	-0.0603113	Mettl17
P61750	0.931898	0.690727	-0.0337772	Arf4
Q9CYW4	0.931898	0.690888	-0.12595	Hdhd3
Q3UVK0	0.931898	0.690909	-0.0446059	Ermp1
P18760	0.932261	0.691287	0.0270744	Cfl1
Q6P9P0	0.932544	0.691606	0.266263	Slf2
Q9WV31	0.933592	0.692601	0.172933	Arc
Q9QXK7	0.933642	0.692748	-0.0272316	Cpsf3
Q61493	0.934113	0.693207	-0.319691	Rev3l
E9Q238	0.93419	0.693374	-0.0574607	Kank1
Q9DAI2	0.934276	0.69357	-0.0361677	Ift22
Q8CHU3	0.934276	0.693684	0.0539902	Epn2
Q5I012	0.934276	0.693765	0.0460302	Slc38a10
Q99PU8	0.934372	0.693957	-0.0866755	Dhx30
Q8CAB8	0.981849	0.882691	-0.0909288	Castor2
Q922R8	0.934372	0.694259	-0.0255513	Pdia6
Q9QXS1	0.934372	0.694303	0.0398947	Plec
Q8K120	0.934372	0.694597	-0.0649106	Nfatc4
Q9CQE3	0.934372	0.694643	0.0276953	Mrps17
P48410	0.934372	0.694738	-0.0914921	Abcd1
Q91XA5	0.934372	0.694983	0.0857314	Snapc2
O09159	0.934372	0.695005	-0.0422481	Man2b1
Q9CXJ1	0.934372	0.695135	-0.0377222	Ears2
O54782	0.934372	0.695259	-0.0742737	Man2b2
Q9EQQ2	0.934372	0.695306	0.0638628	Yipf5
Q3UHH1	0.934372	0.695403	-0.0720607	Zswim8
Q9WUR2	0.934372	0.69581	0.0264793	Eci2
Q5XG69	0.934372	0.69585	-0.0262738	Fam169a
Q8K4L3	0.934372	0.695947	0.0509708	Svil
Q80UZ0	0.934372	0.695984	-0.110172	Fgd5
Q91WU2	0.934372	0.696004	-0.133753	Slc22a7
Q9D7B7	0.934372	0.69609	-0.364353	Gpx8
Q8CG47	0.934372	0.696114	-0.0268802	Smc4
Q8BQ47	0.934372	0.696303	-0.0472131	Cnpy4
Q3URV1	0.934372	0.696318	0.154044	Tbc1d32
Q8K2Z8	0.934372	0.696349	-0.054723	Ube2q2
Q8BGR2	0.934372	0.696616	0.0441499	Lrrc8d
Q3U3W5	0.934372	0.696687	-0.0345456	Prmt9
Q9DBQ9	0.934372	0.696995	-0.0952752	Swt1
Q8BNW9	0.934372	0.697004	-0.0397697	Kbtbd11
Q8CC70	0.934372	0.697171	-0.149333	Cfap300
Q9WTV7	0.934372	0.697195	-0.109532	Rlim
Q9WVS8	0.934372	0.6973	0.0349116	Mapk7
Q68ED7	0.934372	0.697405	0.200411	Crtc1
Q9CYV5	0.934372	0.697474	0.0627324	Tmem135
Q920Q6	0.934372	0.697635	-0.0486639	Msi2
Q9ESN6	0.934372	0.697736	-0.0336342	Trim2
Q8CD94	0.934372	0.697742	0.239109	Lin52; LIN52; LOC111148712
Q3U0V1	0.934372	0.698238	0.0229602	Khsrp
O70572	0.934372	0.698253	0.0294219	Smpd2
Q8BPI1	0.934372	0.698264	-0.0780354	Dnaaf2
O08553	0.934372	0.698442	0.0386452	Dpysl2
Q99PM9	0.934372	0.698619	0.024688	Uck2
P47226	0.934372	0.69877	-0.0769923	Tes
Q9DAA6	0.934372	0.698781	-0.0356634	Exosc1
Q61335	0.934372	0.698793	0.025233	Bcap31
Q9D4V7	0.934372	0.698798	0.0490604	Rabl3
E9Q3L2	0.934372	0.698844	0.0311982	Pi4ka
Q9QYE5	0.984829	0.897593	-0.0957136	Jag2
Q5EBP3	0.934372	0.699188	-0.0931827	Armc5
Q3TCJ1	0.934372	0.699344	-0.0385194	Abraxas2
Q9CY27	0.934372	0.699368	-0.0233346	Tecr
P60840	0.934372	0.699506	-0.0391553	Ensa
Q8CJ53	0.934372	0.699541	-0.040601	Trip10
P70671	0.934372	0.699585	-0.0598075	Irf3
Q91YT8	0.934372	0.699614	-0.143242	Tmem63a
P48725	0.934372	0.699686	0.139888	Pcnt
Q99KC7	0.934372	0.699715	-0.0959657	Smagp
Q922F4	0.934372	0.699741	-0.0254501	Tubb6
Q9D9M5	0.93465	0.700058	0.0713053	Phospho2
Q64705	0.934752	0.700244	-0.0838954	Usf2
A2AQ19	0.935746	0.701141	-0.0444173	Rtf1
Q01065	0.935746	0.701237	0.116341	Pde1b
Q8K1H7	0.935746	0.701412	-0.191741	Tcp11l2
Q99JZ0	0.935746	0.701426	0.0763363	Sdcbp2
Q9R0S3	0.935869	0.701628	0.104925	Mmp17
Q8BG32	0.936038	0.702204	0.0267571	Psmd11
Q9CWL2	0.936038	0.70221	-0.0855164	Casz1
Q9ES00	0.936038	0.70223	-0.0218574	Ube4b
Q8R1F1	0.936038	0.702256	-0.0412009	Niban2
Q9WV55	0.936038	0.702302	0.0234702	Vapa
Q6NXY9	0.936089	0.702466	0.0377375	Polr3g
O70126	0.936089	0.70256	0.0259546	Aurkb
Q76I79	0.936327	0.702899	-0.107716	Ssh1
Q9DC50	0.936327	0.703135	-0.0422367	Crot
Q99PL6	0.936327	0.70316	-0.0371202	Ubxn6
P70255	0.936327	0.703177	0.0991572	Nfic
Q60793	0.936917	0.703729	0.0306667	Klf4
Q8CI33	0.937499	0.704357	0.0267662	Cwf19l1
Q5HZJ0	0.937499	0.704466	-0.0334142	Drosha
O35493	0.937499	0.704544	-0.160173	Clk4
P43267	0.937499	0.704698	0.284288	Sox15
P56677	0.937499	0.704715	0.0432613	St14
Q09XV5	0.937586	0.70489	-0.0452869	Chd8
Q5PSV9	0.937625	0.705129	0.0347274	Mdc1
Q8BX02	0.937625	0.705139	0.0382195	Kank2
Q3TKY6	0.937634	0.705255	0.0303628	Cwc27
P61967	0.937835	0.705594	-0.0297911	Ap1s1
O88545	0.937835	0.705937	0.0254591	Cops6
A0JNU3	0.937835	0.706047	0.0995309	Aspg
Q3U155	0.937835	0.706092	-0.0686955	Ccdc174
Q6A098	0.937835	0.706094	0.117765	Secisbp2l
Q9Z2W1	0.937835	0.706131	-0.039682	Stk25
Q8VEK3	0.937835	0.706297	0.0325653	Hnrnpu
O08756	0.937835	0.706382	-0.0293181	Hsd17b10
Q9DCN7	0.937835	0.706394	-0.068071	Rnft1
Q6PCX9	0.93803	0.706651	-0.108847	Trim37
Q80U62	0.938151	0.707085	-0.472002	Rubcn
Q5SVR0	0.938151	0.707096	-0.0961958	Tbc1d9b
Q6DID7	0.938151	0.70718	0.113734	Wls
Q9DB90	0.938151	0.707217	0.0760096	Smg9
P70288	0.938151	0.707318	-0.0205446	Hdac2
Q8VE96	0.938151	0.7074	0.0688116	Slc35f6
Q61081	0.938207	0.707553	0.0237636	Cdc37
Q61818	0.938218	0.70767	0.268192	Rai1
Q69Z36	0.938263	0.707815	0.0729835	Mex3b
Q52KI8	0.938325	0.707971	0.0362638	Srrm1
Q9WU78	0.93858	0.708273	0.0555721	Pdcd6ip
Q9CQE7	0.938764	0.708597	0.0392271	Ergic3
Q8CHP0	0.938764	0.708632	-0.128703	Zc3h3
Q69ZI1	0.93888	0.708836	-0.20028	Sh3rf1
Q9DBT4	0.93888	0.708995	0.130957	Entpd4
P51125	0.93888	0.709049	0.0421732	Cast
Q60749	0.93895	0.709212	0.0265831	Khdrbs1
Q8BP86	0.939545	0.710015	0.0709261	Snapc4
P48760	0.939545	0.710157	0.0318761	Fpgs
Q7TSH2	0.939545	0.710175	-0.0489053	Phkb
Q9CZR8	0.939545	0.71018	-0.0428488	Tsfm
Q9D279	0.994917	0.942179	-0.0587239	Misp
Q9D818	0.939545	0.710345	-0.0645201	Sapcd2
Q8VCY6	0.939545	0.710407	-0.0425635	Utp6
Q8K4G5	0.939545	0.710447	-0.137892	Ablim1
P43136	0.939545	0.71054	0.0437217	Nr2f6
Q9D8K3	0.93975	0.710831	0.0472589	Derl3
Q5ND34	0.93975	0.710915	-0.0659066	Wdr81
Q80VJ2	0.939808	0.71137	0.038469	Sra1
Q5SSI6	0.939808	0.71141	-0.061619	Utp18
Q64516	0.939808	0.711471	0.0788468	Gk
P0C027	0.939808	0.711479	0.0683846	Nudt10
Q80ZX8	0.939808	0.711646	-0.0884659	Spag1
Q60598	0.939808	0.711901	0.0302153	Cttn
Q8VBT0	0.939808	0.711905	-0.0419555	Tmx1
Q03958	0.939808	0.711992	0.02352	Pfdn6
Q9CZ44	0.939808	0.712109	0.0219224	Nsfl1c
Q8BLY2	0.939808	0.712161	0.0483137	Tars3
Q9D489	0.939808	0.712212	-0.193269	Sohlh2
Q9D4V4	0.939808	0.712331	0.135924	Taf1d
P46638	0.939808	0.712391	-0.0345152	Rab11b
P62071	0.939808	0.712499	-0.0306601	Rras2
Q91V12	0.940064	0.712803	-0.024454	Acot7
O89026	0.940252	0.713171	0.0820194	Robo1
Q5NCF2	0.940252	0.713293	0.0315421	Trappc1
P10287	0.940252	0.713356	-0.0335227	Cdh3
Q149F1	0.940252	0.713386	-0.0303178	Rpusd2
Q9WUU8	0.940372	0.713587	-0.120722	Tnip1
Q9D3N8	0.940501	0.714031	0.0573566	Grtp1
Q9D084	0.940501	0.714257	-0.0621989	Cenps
Q9QZV9	0.940501	0.714266	-0.0389309	Nxt1
Q3U308	0.940501	0.714267	0.0304682	Ctu2
P26369	0.940501	0.714279	0.0197187	U2af2
Q9QZC8	0.940501	0.714576	0.0530297	Abhd1
Q91W40	0.940501	0.714687	-0.0465491	Klc3
Q7TNB8	0.940501	0.71473	-0.0433934	Sbno2
A2RSY1	0.940501	0.71476	-0.0587146	Kansl3
Q99MD9	0.940501	0.714798	-0.0274143	Nasp
B7ZNG0	0.940501	0.715451	-0.12075	Kif7
Q8VHI6	0.940501	0.715556	-0.0987045	Wasf3
Q7TT37	0.940501	0.715639	0.0204338	Elp1
Q61879	0.940501	0.71592	0.0223062	Myh10
Q9CZI9	0.940501	0.716065	-0.0379526	Aen
Q80UV9	0.940501	0.716211	0.0751995	Taf1
Q69ZH9	0.940501	0.716262	-0.0612775	Arhgap23
Q9JJG0	0.940501	0.716362	-0.0378432	Tacc2
Q8C0I4	0.940501	0.716387	0.035246	Epc2
Q9CZB6	0.940501	0.716472	0.043071	Med7
Q3UYV9	0.940501	0.716696	0.0343138	Ncbp1
Q9JM51	0.940501	0.716748	-0.0882625	Ptges
Q9D0B0	0.940501	0.717081	-0.0433443	Srsf9
Q99JY0	0.940501	0.717181	0.0235499	Hadhb
Q9Z0M6	0.940501	0.717326	-0.037161	Adgre5
P97493	0.940501	0.717346	-0.0275255	Txn2
Q8K3K8	0.940501	0.717431	-0.0545438	Optn
E9Q394	0.940501	0.717455	0.0841862	Akap13
Q5XFZ0	0.940501	0.717459	-0.0897606	Rmp24
Q80UK7	0.940501	0.717926	-0.0981656	Sass6
Q9CZX7	0.940501	0.717937	0.0435802	Pip4p2
Q8VCV1	0.940501	0.717979	-0.231036	Abhd17c
Q80VJ3	0.940501	0.718008	-0.0391008	Dnph1
Q91ZP9	0.940501	0.718131	-0.104454	Necab2
Q9JHE7	0.940501	0.718173	0.0396408	Tssc4
Q7TPD1	0.940501	0.718219	0.0586985	Fbxo11
Q9DBG9	0.940501	0.718227	-0.0538033	Tax1bp3
Q69ZC8	0.940501	0.718262	0.043322	Gpalpp1
Q8K221	0.940501	0.718295	0.0425211	Arfip2
P47740	0.940501	0.718414	-0.0414824	Aldh3a2
P56382	0.940501	0.718672	0.0217138	Atp5f1e
Q80Y56	0.940501	0.718908	0.0564778	Rbsn
Q62559	0.940501	0.718945	0.0487835	Ift52
Q9D7N9	0.940501	0.718953	0.0565031	Apmap
Q9CQ28	0.940501	0.718956	-0.0347175	Dph6
Q9CY73	0.940501	0.719063	0.0299675	Mrpl44
A2AL36	0.940501	0.719066	-0.0599258	Cntrl
Q9WU00	0.940501	0.719093	0.0279685	Nrf1
Q80UN1	0.940501	0.719139	-0.10596	Kctd9
Q921N7	0.940501	0.719187	0.0694955	Tmem70
Q9D0A0	0.940718	0.719463	-0.113599	Det1
Q9Z1X9	0.940879	0.719697	-0.0273922	Cdc45
Q8R2K4	0.94093	0.719845	-0.0424747	Taf6l
P35396	0.941019	0.720024	-0.238188	Ppard
Q8BTW3	0.941059	0.720229	0.0220887	Exosc6
Q9CZP5	0.941059	0.720319	0.0357827	Bcs1l
Q6P069	0.941059	0.720424	-0.038901	Sri
Q8R3I2	0.941059	0.720503	0.0478225	Mboat2
P17427	0.941059	0.720605	-0.031927	Ap2a2
Q9WTL7	0.941251	0.720862	-0.0350706	Lypla2
Q60870	0.941626	0.721356	0.0579071	Reep5
Q64518	0.941626	0.721379	-0.0393265	Atp2a3
Q8BYZ7	0.941626	0.721568	-0.0684871	Elmo3
E9Q309	0.941626	0.72159	0.104821	Cep350
O70481	0.941773	0.721813	-0.0358423	Ubr1
O55201	0.942026	0.722165	-0.032942	Supt5h
Q8BYH8	0.942026	0.722493	0.0601177	Chd9
Q6JPI3	0.942026	0.72259	0.0573789	Med13l
Q6Y5D8	0.942026	0.722851	-0.143652	Arhgap10
Q3USJ8	0.942026	0.722904	0.0750955	Fchsd2
E9Q4Z2	0.942026	0.723403	-0.0823059	Acacb
Q922J3	0.942026	0.723585	0.0544992	Clip1
Q8K2C7	0.942026	0.723686	0.0715268	Os9
Q5NC05	0.942026	0.723743	0.0324843	Ttf2
Q8C1A9	0.942026	0.723761	-0.135236	Abhd18
Q7TMY7	0.942026	0.723777	0.0279614	Ipo8
Q61062	0.942026	0.723865	-0.0843364	Dvl3
Q8BLR9	0.942026	0.724147	-0.0502177	Hif1an
Q9D7B1	0.942026	0.724376	-0.0306011	Dus2
Q9ERA6	0.942026	0.724392	-0.0374774	Tfip11
Q6PB60	0.942026	0.724474	-0.178866	Gprasp3
Q8VIM9	0.942026	0.72455	0.0670181	Irgq
Q3UHC7	0.942026	0.724618	0.0506786	Dab2ip
Q4FK66	0.942026	0.724693	-0.0314579	Prpf38a
D2EAC2	0.942026	0.724722	0.0702258	Zbed6
Q61846	0.942026	0.724853	0.0403896	Melk
P0C7T6	0.942026	0.724912	-0.0945647	Atxn1l
P46718	0.942026	0.725432	0.0318963
Q7TPV2	0.942026	0.72554	-0.0801378	Dzip3
Q9ER69	0.942026	0.725576	0.0340905	Wtap
O88396	0.942026	0.725601	0.0438669	Grpel2
Q9QZF2	0.942026	0.725641	-0.0580509	Gpc1
Q8CI19	0.942026	0.725731	-0.117207	Pdgfc
Q60936	0.942026	0.725761	-0.0953023	Coq8a
Q3U0K8	0.942026	0.725765	0.0638735	Ogfod1
Q924T2	0.942026	0.725781	-0.0262522	Mrps2
Q9CQE1	0.942026	0.725819	-0.0644517	Nipsnap3b
Q69ZR9	0.942026	0.725905	0.0271523	Tasor
Q64253	0.942026	0.72595	0.0270067	Ly6e
Q8K296	0.942026	0.725962	-0.0581736	Mtmr3
Q8CCF0	0.942026	0.725975	-0.0212822	Prpf31
Q91X20	0.942216	0.726232	-0.0215079	Ash2l
Q91VN6	0.942253	0.726413	-0.0603039	Ddx41
P59281	0.942253	0.726481	0.0762352	Arhgap39
P97449	0.942475	0.726906	-0.0349408	Anpep
Q9D2V7	0.942475	0.726953	-0.0444624	Coro7
O55135	0.942909	0.727428	0.0303631	Eif6
Q9D8V7	0.942968	0.727584	-0.0347704	Sec11c
Q641K1	0.943318	0.728117	-0.11696	Agtpbp1
Q9R0M8	0.943318	0.728283	-0.0642358	Slc35a2
Q3V038	0.943318	0.72854	-0.0948539	Ttc9
Q3UJP5	0.943318	0.728643	-0.035986	Cfap418
Q8R035	0.943318	0.728808	0.041539	Mrpl58
Q62087	0.943318	0.729098	0.0662185	Pon3
Q6P5G0	0.943318	0.729465	0.0865548	Mapk4
Q60716	0.943318	0.729531	-0.052024	P4ha2
Q91ZZ3	0.943318	0.729573	-0.167193	Sncb
Q9Z0Y1	0.943318	0.729716	-0.0343875	Dctn3
P33896	0.943318	0.729733	0.109232	Ifnar1
Q8CHH9	0.943318	0.729799	0.0767138	Septin8
Q8VBV7	0.943318	0.729946	-0.0206867	Cops8
Q3UQV5	0.943318	0.729968	0.0328671	Kbtbd8
Q8BHT7	0.943318	0.730056	-0.0584175	Rgp1
O08848	0.943318	0.730155	0.0281956	RO60
Q8BHE3	0.943318	0.730229	0.177685	Atcay
Q91V09	0.943318	0.73031	0.0851364	Wdr13
Q9D2G2	0.943318	0.730331	0.0217277	Dlst
A2AKB9	0.943318	0.730354	-0.114084	Dcaf10
Q9CPZ8	0.943318	0.730379	0.0479525	Cmc1
Q9Z1N9	0.943318	0.730479	-0.0626333	Unc13b
Q9CYZ2	0.943318	0.73058	-0.0214534	Tpd52l2
O88413	0.943318	0.730596	0.0402302	Tulp3
Q924X2	0.943318	0.730613	-0.0816607	Cpt1b
E9Q137	0.943609	0.730949	-0.0463618	Tex264
Q6ZPK0	0.94385	0.731246	0.0359257	Phf21a
Q80UK0	0.944255	0.731728	-0.0623248	Sestd1
P70704	0.944255	0.731781	0.0471742	Atp8a1
Q60931	0.944666	0.732295	-0.0226391	Vdac3
Q9D6Z0	0.944666	0.73233	0.0315895	Alkbh7
Q60972	0.944666	0.732431	0.0249073	Rbbp4
O55028	0.944671	0.732546	-0.0338171	Bckdk
Q80VP1	0.944679	0.732662	-0.0300871	Epn1
P61022	0.944806	0.732962	0.0273509	Chp1
Q9D338	0.944806	0.732982	0.0299361	Mrpl19
O88697	0.944916	0.733177	-0.0801025	Stk16
Q8BJ03	0.945221	0.733574	-0.0276474	Cox15
Q9CWJ3	0.945221	0.733636	0.0421142	Katnbl1
A2A791	0.945262	0.733778	0.0279947	Zmym4
Q4VA53	0.945491	0.734416	-0.0230907	Pds5b
Q9D1A2	0.945491	0.734546	-0.0214945	Cndp2
Q9WUR9	0.945491	0.734589	-0.0402072	Ak4
Q9DCS3	0.945491	0.734746	0.0255825	Mecr
E9PZ19	0.945491	0.734824	0.137336	Igsf9b
Q6PFE7	0.945491	0.734933	-0.0676322	Tmeff1
Q5SU73	0.945491	0.734985	0.0246413	Coil
Q8VCM3	0.945491	0.735127	0.0457142	Zfyve21
O35969	0.945491	0.735184	-0.100068	Gamt
Q3UE17	0.945491	0.735245	0.0641659	Mex3d
Q62432	0.945491	0.735416	0.0285626	Smad2
Q8R179	0.945491	0.735554	0.0457673	Kbtbd4
Q8CCJ3	0.945491	0.735751	-0.0246341	Ufl1
Q9D1C3	0.945491	0.735766	0.0815072	Pyurf
Q8VD33	0.945491	0.735804	0.102525	Sgtb
O88796	0.945491	0.736078	0.0222066	Rpp30
Q8K1C9	0.945491	0.736124	-0.059168	Lrrc41
Q6NVE8	0.945491	0.736126	-0.0526726	Wdr44
Q91YN5	0.945491	0.736235	0.0635746	Uap1
Q8CHC8	0.945491	0.736269	-0.0364877	Adnp2
Q9R190	0.945491	0.73628	0.021545	Mta2
B1AVH7	0.946003	0.736789	0.0639038	Tbc1d2
Q61166	0.946353	0.737172	0.0205106	Mapre1
Q8R034	0.946388	0.737506	-0.0437784	Anapc13
Q64028	0.946388	0.737559	0.0342629	Phc1
P46978	0.946388	0.737644	0.0268275	Stt3a
Q9DB94	0.946388	0.737668	-0.0603588	Wdr53
Q3UN90	0.946388	0.737911	-0.050391	Lyrm9
Q9CQT2	0.946388	0.737928	-0.0307597	Rbm7
Q8R5I6	0.946388	0.73821	-0.0520601	Gstm4
Q566J8	0.946388	0.738298	0.0373488	Coq8b
Q3TIV5	0.946388	0.73834	0.0369193	Zc3h15
F8VPZ3	0.946388	0.738606	0.0707151	Usp32
Q8BLX4	0.946388	0.73877	-0.0528425	Slc35c1
Q64163	0.946388	0.738771	0.0766981	Tfdp2
Q9Z0E0	0.946388	0.738797	0.0261814	Ncdn
Q3TUU5	0.946388	0.739112	-0.0331368	Tex30
Q9JI59	0.946388	0.739184	0.0299797	Jam2
Q9EQX4	0.946388	0.739236	-0.0520647	Aif1l
Q91X88	0.946388	0.739246	0.0437577	Pomgnt1
P51163	0.946388	0.739253	-0.0374828	Uros
Q99KX1	0.946388	0.739303	0.0389398	Mlf2
P61600	0.946485	0.739616	0.0191705	Naa20
Q3UN02	0.946485	0.739672	0.119453	Lclat1
Q8R3Q6	0.946485	0.739712	-0.0332039	Mix23
Q6P073	0.946625	0.739995	0.03154	Ube2j2
P63044	0.946625	0.740181	0.0400939	Vamp2
Q9CPX9	0.946625	0.740389	0.0508892	Anapc11
Q9DBQ7	0.946625	0.740563	0.0323099	Scyl3
Q91ZW2	0.946625	0.74057	0.0357853	Pofut1
Q8VCF0	0.946625	0.740574	-0.045276	Mavs
Q99MD6	0.946625	0.740596	-0.056095	Txnrd3
O35386	0.947011	0.741042	-0.0378806	Phyh
Q9CQL5	0.947011	0.74112	0.0305992	Mrpl18
Q9ER81	0.947013	0.741232	0.0647418	Tor1aip2
Q8R071	0.94763	0.741826	0.0365515	Itpka
P31786	0.947686	0.741981	-0.0348876	Dbi
P62880	0.947966	0.742311	-0.020668	Gnb2
Q3UFM5	0.948004	0.742466	0.0484456	Nom1
Q8QZR5	0.948004	0.742562	0.191808	Gpt
Q8C854	0.948231	0.743033	0.0191655	Myef2
Q8K394	0.948231	0.743066	-0.155895	Plcl2
Q99LJ2	0.948231	0.743073	0.0619566	Abtb1
Q8BTX9	0.94834	0.743269	-0.0506078	Hsdl1
Q9CQU5	0.948415	0.74344	-0.0332873	Zwint
P49722	0.948491	0.743731	-0.0174228	Psma2
Q9D1K7	0.948491	0.743758	-0.0322938	Adissp
Q8R1B0	0.948491	0.743832	-0.132087	Stac2
Q9CZG3	0.948627	0.744049	0.0579253	Commd8
Q9WV72	0.948698	0.744216	0.0507218	Asb3
Q99LH1	0.948726	0.744701	-0.0492461	Gnl2
A2AI05	0.948726	0.744892	0.0459145	Ndor1
Q64433	0.948726	0.745127	0.0279239	Hspe1
Q811L6	0.948726	0.745201	0.200784	Mast4
Q9WUV0	0.948726	0.745277	-0.0251312	Orc5
P59235	0.948726	0.745628	-0.0226142	Nup43
Q8CGA0	0.948726	0.745792	-0.037931	Ppm1f
Q99MS7	0.948726	0.745881	0.10777	Ehbp1l1
Q02819	0.948726	0.745929	0.0231535	Nucb1
Q812A2	0.948726	0.745941	0.11455	Srgap3
Q7TML3	0.948726	0.746026	-0.0325059	Slc35f2
Q9Z2I9	0.948726	0.746062	0.0223054	Sucla2
O35980	0.948726	0.746072	0.087619	Nthl1
Q80X66	0.948726	0.746137	0.0832663	Btbd10
Q8VCM5	0.948726	0.746175	-0.0407758	Mul1
P13597	0.948726	0.746333	0.0231017	Icam1
Q6P6M7	0.948726	0.746548	-0.0597812	Sepsecs
Q571H0	0.948726	0.746765	-0.0387407	Urb1
Q91WK7	0.948726	0.746808	0.0817341	Ankrd54
Q8BKY8	0.948726	0.746862	-0.100895	Mterf2
Q8BFS6	0.948726	0.746909	0.0729175	Cpped1
P62488	0.948726	0.747	-0.0221809	Polr2g
O88448	0.948726	0.747057	0.0343136	Klc2
Q9CRD0	0.948726	0.747231	0.038954	Ociad1
Q9D1N9	0.948726	0.747589	-0.0294569	Mrpl21
Q99N85	0.948726	0.747647	0.0404762	Mrps18a
Q9D735	0.948726	0.747676	0.04576	Trir
Q924C5	0.948726	0.747702	0.0659515	Alpk3
Q80VC6	0.948726	0.747706	0.0512201	Trnau1ap
Q8VC57	0.948726	0.747816	0.0385344	Kctd5
Q7TQC7	0.948726	0.747951	0.0937353	Gpatch2
P52480	0.948726	0.748012	0.0182467	Pkm
Q8K297	0.948726	0.748013	0.0287446	Colgalt1
Q8CIG8	0.948937	0.748298	0.0209383	Prmt5
Q99J78	0.948937	0.748401	0.0603249	Def8
Q9JHN8	0.949377	0.748859	-0.120169	Whr1
P55065	0.949568	0.749121	-0.0265937	Pltp
Q8BT07	0.949722	0.749465	-0.0253187	Cep55
Q9JHZ2	0.949749	0.749597	0.155757	Ankh
Q8BMS9	0.949802	0.749916	0.0652154	Rassf2
P15379	0.949802	0.750021	0.0362305	Cd44
Q3TWW8	0.949802	0.750056	0.0250504	Srsf6
Q5SV80	0.949802	0.750118	-0.032025	Myo19
Q5SWK7	0.949802	0.750302	0.0344614	Rnf145
Q3TYS2	0.949802	0.750416	0.0432664	Cybc1
Q9WUU9	0.949802	0.750671	0.0328867	Mcm3ap
Q80Y81	0.949802	0.750689	0.0192455	Elac2
Q9CWU9	0.949802	0.751074	0.0250014	Nup37
P35550	0.949802	0.75108	0.0257218	Fbl
P63101	0.949802	0.751139	0.0225523	Ywhaz
Q8C7E9	0.949802	0.751142	0.0186603	Cstf2t
P09528	0.949802	0.751177	-0.0931284	Fth1
Q8C7D2	0.949802	0.751195	-0.0267505	Crbn
Q8CIH5	0.949973	0.751441	-0.0242204	Plcg2
P45591	0.950131	0.751678	0.0519306	Cfl2
Q61749	0.950301	0.751995	0.0218663	Eif2b4
P47758	0.950301	0.752087	0.0316342	Srprb
Q8VBW5	0.950301	0.752154	0.0731768	Bbx
Q7TS75	0.950301	0.752347	-0.136893	Amer1
Q80XL1	0.950301	0.752485	-0.107086	Cblc
Q06138	0.950301	0.752571	-0.0183825	Cab39
Q8R143	0.950301	0.752644	-0.0632564	Pttg1ip
Q61221	0.950301	0.752702	0.050179	Hif1a
P97305	0.95036	0.75286	0.0454927	Nfatc3
P15508	0.95037	0.752978	0.153406	Sptb
O70492	0.950385	0.753184	0.0221116
Q8JZL3	0.950385	0.753293	0.0560649	Thtpa
P08228	0.950385	0.753324	0.0283077	Sod1
Q91YE6	0.951193	0.754309	-0.0440683	Ipo9
Q3UE37	0.951193	0.754381	-0.0259741	Ube2z
P67778	0.951193	0.754381	-0.0238374	Phb1
Q6PAM1	0.951193	0.75441	0.0211597	Txlna
Q8VIG1	0.95122	0.754542	0.0293182	Rest
Q6IRU7	0.951527	0.754898	-0.0384985	Cep78
Q9DBH5	0.951943	0.755339	0.0292907	Lman2
Q9JJA4	0.952169	0.75563	0.0257368	Wdr12
Q9QZL0	0.95246	0.755972	-0.0221609	Ripk3
Q05512	0.952579	0.756183	0.0329557	Mark2
Q9QZH3	0.952579	0.75629	0.0263185	Ppie
Q99LX0	0.952644	0.756949	-0.0174586	Park7
Q66JX5	0.952644	0.756962	-0.0534329	Cep43
P48774	0.952644	0.756968	-0.0391066	Gstm5
P50428	0.952644	0.757079	-0.0405633	Arsa
Q07113	0.952644	0.75723	-0.027383	Igf2r
Q69Z37	0.952644	0.757241	0.125582	Samd9l
Q7JJ13	0.952644	0.757374	-0.0377177	Brd2
Q5RKS2	0.952644	0.75743	-0.265611	Smim7
Q9D868	0.952644	0.757456	-0.0228357	Ppih
P60843	0.952763	0.757841	-0.0218186	Eif4a1
Q8K3W0	0.952763	0.757853	-0.0263987	Babam2
Q9CR76	0.952763	0.757994	-0.0304504	Tmem186
Q6PDI5	0.952763	0.758242	-0.0244422	Ecpas
Q8BHS6	0.952763	0.758343	0.0690623	Armcx3
Q9D7H3	0.952763	0.758398	-0.0268791	RtcA
B1ARW8	0.952763	0.758549	-0.0814381
Q8VCL2	0.952763	0.758883	0.0291433	Sco2
O88543	0.952763	0.758967	0.0269376	Cops3
Q61792	0.952763	0.75914	-0.0348312	Lasp1
Q62210	0.952763	0.759204	-0.0470993	Birc2
Q99J27	0.952763	0.759227	0.0416833	Slc33a1
Q9D2I5	0.952763	0.759458	0.0592332	Armc9
Q9WTN3	0.952763	0.759501	-0.0918037	Srebf1
Q9CPV3	0.952763	0.759542	0.0547911	Mrpl42
P55086	0.952763	0.759765	0.0737803	F2rl1
Q91X96	0.952763	0.759895	0.026601	Rabif
Q59J78	0.952763	0.759901	0.0254596	Ndufaf2
P62774	0.952763	0.759999	-0.0304298	Mtpn
A2AIW0	0.952763	0.760004	-0.0883309	Entr1
Q8C570	0.952763	0.760146	-0.0267024	Rae1
A0A338P6K9	0.952763	0.760236	0.0669148	Qser1
Q9Z160	0.952763	0.760371	-0.0497094	Cog1
Q9ERK4	0.952763	0.760378	-0.0218233	Cse1l
Q9CQU0	0.952763	0.760445	-0.0185176	Txndc12
Q8CB44	0.952763	0.760562	-0.0772399	Gramd4
Q99J47	0.952763	0.760653	-0.0302386	Dhrs7b
Q8CG46	0.952763	0.760672	0.0285596	Smc5
Q8R307	0.953224	0.761336	-0.0355331	Vps18
Q8BKZ9	0.953224	0.761478	0.0230333	Pdhx
Q01147	0.953224	0.761584	-0.0547165	Creb1
Q9Z1Q2	0.953224	0.76159	0.0885797	Abhd16a
Q6Y7W8	0.953224	0.761606	0.0252389	Gigyf2
Q3UG98	0.953224	0.76171	0.0595256	Nat9
Q811S7	0.953249	0.761841	0.0258748	Ubp1
P68181	0.953293	0.762127	-0.0372608	Prkacb
Q8R2E9	0.953293	0.762132	0.0784918	Ero1b
Q91W78	0.953293	0.76221	0.0305036	Usb1
Q8BR07	0.953498	0.76269	0.0952073	Bicd1
Q3UXZ9	0.953498	0.76278	-0.0706668	Kdm5a
Q9QZ67	0.953498	0.762811	-0.102954	Ppm1d
O35161	0.953498	0.762871	0.123928	Celsr1
Q9CWF6	0.953498	0.762932	-0.0562304	Bbs2
Q9QZ59	0.953777	0.763267	0.0377357	Dmrt1
Q08879	0.953834	0.763425	0.109562	Fbln1
Q91VM9	0.953889	0.76363	0.0202608	Ppa2
D3YUJ3	0.953889	0.763691	0.0298366	Ccnyl1
O55176	0.953904	0.763894	-0.0557165	Pja1
O35691	0.953904	0.764012	0.0216524	Pnn
Q91XU3	0.953904	0.764039	-0.034733	Pip4k2c
Q60714	0.953989	0.76429	0.0525755	Slc27a1
Q3V0G7	0.953989	0.764482	0.140312	Garnl3
O70443	0.953989	0.764509	0.0872043	Gnaz
O35609	0.953989	0.764649	0.021294	Scamp3
Q9Z2D8	0.953989	0.764719	-0.0382263	Mbd3
Q9CQN6	0.953989	0.764926	-0.0219725	Tmem14c
Q80UX8	0.953989	0.765188	-0.0528041	Abhd13
Q8R089	0.953989	0.765215	-0.0569776	Fbrs
Q9CYA6	0.953989	0.765235	0.0252865	Zcchc8
Q60876	0.953989	0.765389	-0.0354476	Eif4ebp1
P52432	0.953989	0.765456	0.0210699	Polr1c
Q80TA9	0.953989	0.765564	-0.105478	Epg5
Q3U182	0.953989	0.765565	-0.062169	Crtc2
Q8VE73	0.953989	0.76568	-0.0313483	Cul7
Q3UDR8	0.953989	0.765781	-0.0236912	Yipf3
Q8VDQ1	0.954091	0.765974	-0.0320687	Ptgr2
Q99KE8	0.954119	0.766301	-0.129913	Zfp64
Q9WUB4	0.954119	0.766312	0.0270988	Dctn6
Q9QUK0	0.954119	0.766441	0.163672	Cdkl2
Q8BU27	0.954119	0.766444	-0.186426	Ppm1m
Q99JP6	0.954385	0.766769	0.0857359	Homer3
P50247	0.954501	0.766974	-0.0156821	Ahcy
Q91Y86	0.954779	0.767333	-0.0229559	Mapk8
Q7TQC5	0.954779	0.767483	0.0377222	Aptx
Q9ERI2	0.954779	0.767575	-0.032128	Rab27a
Q8K2X1	0.954779	0.767733	-0.338387	Atp10d
Q99MB2	0.954779	0.767793	-0.0314086	Mtfr1
Q78YY6	0.954779	0.767868	0.0324194	Dnajc15
Q9JHQ5	0.954843	0.768085	-0.103448	Lztfl1
Q64343	0.954843	0.768142	-0.0472756	Abcg1
Q9CWW7	0.954844	0.768367	-0.0399934	Cxxc1
Q8BYW1	0.954844	0.768425	0.0438642	Arhgap25
Q9JIX8	0.954844	0.768478	-0.0194314	Acin1
Q4FZF3	0.954933	0.768863	0.0226327	Ddx49
Q61599	0.954933	0.769059	0.0714356	Arhgdib
P70362	0.954933	0.769074	0.0217416	Ufd1
P97496	0.954933	0.76909	0.0194503	Smarcc1
Q91X21	0.954933	0.7692	0.0319368	Kiaa2013
A2APB8	0.954933	0.769221	-0.0224041	Tpx2
Q8BGV9	0.954933	0.769403	-0.0940831	Atg4d
P14234	0.954933	0.769545	-0.104617	Fgr
Q9Z0E6	0.954933	0.769597	0.119795	Gbp2
Q8K4X7	0.954933	0.769755	-0.0249765	Agpat4
Q61420	0.954933	0.769779	-0.033221	Slc35a1
Q3UMU9	0.955118	0.770215	0.0232022	Hdgfl2
Q8K3Y3	0.955118	0.770228	-0.0189573	Lin28a
P55012	0.955118	0.770446	-0.0478575	Slc12a2
Q9D0J4	0.955118	0.770488	0.023385	Arl2
Q6NZN0	0.955118	0.770563	-0.0224985	Rbm26
E9PZJ8	0.955118	0.770702	0.0324675	Ascc3
Q6PFX9	0.955118	0.770728	-0.162365	Tnks
Q9CWU2	0.955118	0.770823	-0.0238233	Zdhhc13
A6H6E2	0.955444	0.771198	-0.0737056	Mmrn2
Q8K003	0.955692	0.77151	0.0248354	Tma7
Q3TXU5	0.955991	0.771862	-0.0238068	Dhps
Q8BGV4	0.95603	0.772006	-0.0319641	Tti2
Q9CWU0	0.956097	0.772263	0.0369106	Tdrd12
Q8BZQ7	0.956097	0.772284	-0.0213757	Anapc2
P09242	0.956162	0.772448	0.0243107	Alpl
Q80UN9	0.956192	0.772676	0.0411833	Trit1
P42669	0.956192	0.772819	-0.0267882	Pura
Q99JY4	0.956192	0.772887	-0.040809	Trabd
Q9R207	0.956192	0.772987	0.0321107	Nbn
Q7TNV0	0.956192	0.773082	0.0196756	Dek
Q9CR64	0.956192	0.773173	0.0326507	Tmem167a
P26043	0.956192	0.773256	-0.0232391	Rdx
Q61425	0.956354	0.773517	0.0298541	Hadh
Q62418	0.956354	0.773762	0.0268441	Dbnl
P17563	0.956354	0.773789	0.0451011	Selenbp1
Q8VCG9	0.956354	0.773983	-0.040983	Rfxap
Q6P9L6	0.956354	0.774066	0.0226929	Kif15
P61213	0.956354	0.774116	-0.114375	Arl4a
Q61474	0.956354	0.774308	-0.0337085	Msi1
Q8C0Y1	0.956354	0.774394	0.0281764	Tgif2
Q62276	0.956354	0.774496	0.0324963	Med22
Q8BQY8	0.956354	0.774505	-0.0270066	Hus1
Q9DA08	0.956685	0.774892	0.0278458	Sgf29
P58281	0.956685	0.775106	-0.024336	Opa1
Q9D1M4	0.956685	0.775109	-0.0188624	Eef1e1
Q8K4J0	0.956841	0.775668	0.073974	Dclre1c
Q9D0M5	0.956841	0.775738	-0.0410001	Dynll2
Q3TBW2	0.956841	0.775852	-0.017462	Mrpl10
Q148V7	0.956841	0.775866	0.0412806	Relch
Q3UCQ1	0.956841	0.776024	0.0316951	Foxk2
P18828	0.956841	0.776121	-0.0804832	Sdc1
Q9R117	0.956841	0.776132	0.129156	Tyk2
Q8VEB2	0.956841	0.776132	-0.14236	Sav1
E9Q9D5	0.956876	0.776414	0.0514523	Rabl2
P51141	0.956876	0.776654	0.059372	Dvl1
Q9D361	0.956876	0.777077	0.0767865	Snrnp48
Q02257	0.956876	0.777126	-0.031394	Jup
Q80V31	0.956876	0.777487	-0.074971	Cep104
Q6PDK2	0.956876	0.777492	-0.0623569	Kmt2d
Q3UZ01	0.956876	0.777551	-0.0563685	Rnpc3
P10852	0.956876	0.777912	-0.018756	Slc3a2
Q8K2X2	0.956876	0.778352	-0.170276	Rbm48
Q9ER74	0.956876	0.778502	0.0663564	Sall1
Q6ZQ08	0.956876	0.778534	-0.0256143	Cnot1
A2A6T1	0.956876	0.778569	-0.0915621	Cdr2l
P68373	0.956876	0.778582	-0.0150918	Tuba1c
P48962	0.956876	0.778598	-0.0217032	Slc25a4
Q9CQS9	0.956876	0.77873	-0.0280096	Haus2
Q5RJ54	0.956876	0.778809	0.0617588	Zscan26
Q08509	0.956876	0.77887	-0.021444	Eps8
Q8BMA3	0.956876	0.778932	-0.0788592	Cnksr3
Q80Y44	0.956876	0.778933	0.0397065	Ddx10
Q8C2P3	0.956876	0.778944	0.0264669	Dus1l
Q8BSN5	0.956876	0.779069	0.026025	Phf23
Q8VD76	0.956876	0.779084	0.029311	Gtf2h3
Q9CQE0	0.956876	0.779093	0.0329461	Rnf138
Q9JLC8	0.956876	0.779186	-0.261223	Sacs
Q91VL9	0.956876	0.779219	0.0667329	Zbtb1
Q99LB2	0.956876	0.779268	-0.0338314	Dhrs4
Q9Z2I8	0.956876	0.779295	0.0284682	Suclg2
P51944	0.957636	0.780068	0.0348701	Ccnf
Q9JLB0	0.957636	0.780168	0.0248372	Pals2
Q99KD5	0.957636	0.780251	-0.0246056	Unc45a
O35216	0.957653	0.780451	-0.053956	Cenpa
P31362	0.957653	0.780489	-0.172467	Pou2f3
Q62426	0.957788	0.780794	0.018271	Cstb
Q0VGM9	0.957788	0.780896	0.0677062	Rtel1
Q9ET22	0.957788	0.780935	-0.0449769	Dpp7
Q5RL51	0.957979	0.781202	0.0714716	Gstcd
Q6P5H6	0.958083	0.781399	-0.0971172	Frmd5
P97432	0.958225	0.781627	0.0390106	Nbr1
Q8R1I1	0.958899	0.782289	-0.0212592	Uqcr10
P99026	0.958935	0.782875	-0.0214812	Psmb4
Q8R033	0.958935	0.782914	-0.0790807	Lyrm2
A3KGV1	0.958935	0.782921	0.0260476	Odf2
Q99K95	0.958935	0.783041	0.0289034	Rtf2
Q9JJI6	0.958935	0.783163	0.0268079	Pigo
P58069	0.958935	0.783207	-0.0679369	Rasa2
P12032	0.958935	0.783269	0.188718	Timp1
O35682	0.958935	0.783552	-0.0317171	Myadm
Q9D819	0.958935	0.783567	0.0134293	Ppa1
Q8BM72	0.958935	0.783593	-0.0311692	Hspa13
O09131	0.958935	0.7836	-0.0157064	Gsto1
O70333	0.958935	0.783665	0.0303677	Cript
Q3TA59	0.958935	0.783866	-0.100527	Jmjd8
Q8BYH3	0.958935	0.783898	0.0408193	Trmt13
P14211	0.958935	0.784061	0.0181739	Calr
O88819	0.958935	0.784114	-0.0785214	Fut9
Q3URQ0	0.959076	0.784341	0.0186609	Tex10
Q91WL6	0.959164	0.784526	-0.0718472	Snx11
Q61263	0.959409	0.784838	0.026313	Soat1
Q9WU40	0.960206	0.785644	0.0292627	Lemd3
Q05920	0.960206	0.785715	0.0294885	Pc
Q80ZU0	0.9604	0.786021	0.0631776	Arl5a
O54788	0.9604	0.786107	0.0685203	Dffb
Q9DCL9	0.9604	0.786211	-0.0168508	Paics
Q149F3	0.960526	0.786427	-0.0251574	Gspt2
Q4QQM4	0.960526	0.786539	-0.0238271	Trp53i11
P27661	0.960702	0.786795	0.202504	H2ax
Q63871	0.960755	0.786951	-0.0520084	Polr2k
P70303	0.960795	0.787154	0.0278161	Ctps2
O55222	0.960795	0.787434	-0.0208181	Ilk
Q8BX17	0.960795	0.787663	0.0230827	Gemin5
Q924Z6	0.960795	0.787917	-0.023378	Xpo6
O35648	0.960795	0.787962	0.0332407	Cetn3
Q9CY52	0.960795	0.788255	0.0351389	Thg1l
Q9Z204	0.960795	0.788462	0.019468	Hnrnpc
Q3V1T4	0.960795	0.788465	0.0420339	P3h1
Q99LH9	0.960795	0.788467	0.106759	Sh3bp5l
Q8CI11	0.960795	0.788587	0.0242275	Gnl3
Q80U63	0.960795	0.788634	-0.145988	Mfn2
Q9JKK8	0.960795	0.788945	-0.0843775	Atr
Q8C163	0.960795	0.788953	0.0215831	Exog
P84091	0.960795	0.788987	0.0216464	Ap2m1
Q5Y5T2	0.960795	0.78921	-0.0399648	Zdhhc18
P11531	0.960795	0.789231	0.0201809	Dmd
Q8R1C6	0.960795	0.789269	-0.162219	Mettl22
Q8C9S4	0.960795	0.789283	-0.0527739	Ccdc186
Q9CR39	0.960795	0.789298	-0.0206482	Wdr45b
Q8CIA9	0.960795	0.789329	-0.0808164	Slc71a2
Q99LX5	0.960795	0.789345	0.0392195	Mmtag2
Q8VBU8	0.961093	0.789702	0.0273838	Banp
Q3TWN3	0.961102	0.79011	0.0337404	Cnnm2
Q8BM55	0.961102	0.790266	0.028541	Tmem214
P59759	0.961102	0.79042	-0.0607656	Mrtfb
P21107	0.961102	0.790484	0.0185051	Tpm3
Q9WU20	0.961102	0.79057	-0.0336576	Mthfr
Q9CQ54	0.961102	0.790643	0.0366966	Ndufc2
Q9D787	0.961102	0.790656	-0.02577	Ppil2
Q07133	0.961102	0.790687	-0.0885736	H1-6
O35632	0.961102	0.790832	0.0817371	Hyal2
Q9CQC8	0.961102	0.790834	-0.0204982	Spg21
Q5F285	0.961364	0.791397	0.0301615	Tmem256
Q9D8C2	0.961364	0.791433	-0.0332212	Tspan13
Q8R3D1	0.961364	0.791436	-0.0251628	Tbc1d13
Q8C0L0	0.961364	0.791532	0.0432085	Tmx4
Q8VDX6	0.961364	0.791612	0.0925335	Rxylt1
Q91W97	0.961428	0.791866	0.219278	Hkdc1
Q571G4	0.961428	0.791947	0.0521412	Lin54
Q8CDJ3	0.961428	0.792002	-0.0522405	Atg14
Q922G0	0.961506	0.792315	0.0286861	Slc25a36
Q9D6N5	0.961506	0.792344	-0.0230739	Drap1
Q8BXC6	0.961506	0.792468	-0.0287284	Commd2
Q99JW4	0.961506	0.792517	-0.0185228	Lims1
Q8R3P2	0.961617	0.792829	-0.0396368	Dtx2
P14094	0.961617	0.792902	-0.0170334	Atp1b1
Q99KE1	0.961617	0.792946	-0.0202657	Me2
Q8CFI2	0.961738	0.793159	0.020942	Cdc34
Q8BXA1	0.961754	0.793367	0.122612	Golim4
Q9JIA7	0.961754	0.793492	0.0233402	Sphk2
P97797	0.961754	0.793536	-0.0671242	Sirpa
Q8C2L6	0.961754	0.793634	0.0602346	Tmem161b
Q9R0K7	0.961754	0.79388	-0.15072	Atp2b2
Q9CQW2	0.961754	0.79405	-0.0167456	Arl8b
Q8CC12	0.961754	0.794298	-0.02878	Cdan1
P05132	0.961754	0.79435	-0.0221392	Prkaca
P19258	0.961754	0.79451	0.0368438	Mpv17
Q8BUM9	0.961754	0.794554	-0.153046	Usp43
Q62348	0.961754	0.794621	0.0227382	Tsn
Q9D2P4	0.961754	0.794813	0.0214206	Urm1
Q8CJ27	0.961754	0.794884	-0.080138	Aspm
Q9JJ93	0.961754	0.794905	-0.0571396
A2BH40	0.961754	0.794911	-0.0411341	Arid1a
Q6ZQI3	0.961754	0.79509	0.0282874	Mlec
Q921G8	0.961754	0.795291	-0.0215772	Tubgcp2
Q9DBN9	0.961754	0.795391	0.0388154	Ddx59
Q5NCY0	0.961754	0.795455	-0.0958846	Kdm6b
Q5DU09	0.961754	0.795496	0.0539213	Znf652
Q8VHZ7	0.961754	0.795535	0.0267873	Imp4
P58871	0.961762	0.795654	-0.0235257	Tnks1bp1
Q8BVU0	0.96184	0.795831	0.0288178	Lrch3
Q9JI57	0.96213	0.79623	0.026241	Gtf2ird1
A2AIV2	0.96213	0.796296	0.0178451	Virma
Q9ERI5	0.962163	0.796529	-0.0175238	Jmjd6
Q04519	0.962163	0.796817	-0.0574066	Smpd1
O08688	0.962163	0.796946	0.027007	Capn5
Q3U1C4	0.962163	0.796972	-0.0348367	Secisbp2
B2RXS4	0.962163	0.796972	0.0464255	Plxnb2
P26516	0.962163	0.796999	-0.0159782	Psmd7
Q9CQG3	0.962246	0.797215	-0.0349516	Zmynd19
P50637	0.962246	0.797293	0.242591	Tspo
Q9D2C6	0.962275	0.797429	0.0286778	Polr3h
Q99LU0	0.962285	0.79755	-0.0240843	Chmp1b1
Q8BYM5	0.962735	0.798186	-0.158066	Nlgn3
Q9EQH4	0.962735	0.798275	-0.026592	Taf8
Q9Z2B5	0.962735	0.798316	-0.100207	Eif2ak3
Q9D7K5	0.962735	0.798408	-0.0402176	Dmac2
Q4KMM3	0.962735	0.798575	0.0281783	Oxr1
Q9R1K5	0.962735	0.798599	0.05044	Fzr1
Q8CHP8	0.962789	0.798757	-0.0264118	Pgp
Q08024	0.962904	0.798997	0.0242198	Cbfb
Q9DCV4	0.962904	0.799077	0.0374335	Rmdn1
Q8R3H7	0.963079	0.79957	0.0277098	Hs2st1
Q9D5R2	0.963079	0.799649	-0.0373447	Wdr20
P54823	0.963079	0.799772	0.0168301	Ddx6
Q91W86	0.963079	0.799912	-0.0348988	Vps11
P25444	0.963079	0.80001	0.0208753	Rps2
O35071	0.963079	0.800166	0.0363519	Kif1c
Q9R1A8	0.963079	0.800387	0.0838627	Cop1
Q99J95	0.963079	0.800419	-0.0259821	Cdk9
P48193	0.963079	0.800433	-0.0182701	Epb41
Q14B46	0.963079	0.800514	0.0547521	Rtkn2
Q3TB48	0.963079	0.80081	-0.132442	SLC38A12
Q9CQS4	0.963079	0.800822	0.0368962	Slc25a46
Q8BLK9	0.963079	0.801057	0.093619	Rps6kc1
Q80T69	0.963079	0.801229	0.0544694	Rsbn1
Q9CXE6	0.963079	0.801495	0.0672762	Xrcc3
Q9Z211	0.963079	0.801688	-0.132355	Pex11a
Q9CRW3	0.963079	0.80174	0.0302092
Q8VDU0	0.963079	0.801764	0.0616602	Gpsm2
Q9D7I8	0.963079	0.801781	0.0292827	Fam83d
Q9CZU6	0.963079	0.80181	0.0151997	Cs
Q9DCH4	0.963079	0.801966	0.0156063	Eif3f
Q9CY97	0.963079	0.802085	-0.0219911	Ssu72
Q7TNE3	0.963079	0.802157	0.0298909	Spag7
Q9EQW7	0.963079	0.80216	-0.0735106	Kif13a
P35564	0.963079	0.802202	-0.020137	Canx
Q8BHA3	0.963079	0.802217	0.0250929	Dtd2
Q8BG19	0.963079	0.802266	-0.122114	Tmtc4
Q99N96	0.963211	0.802488	0.0268765	Mrpl1
Q9QZ05	0.963345	0.802712	-0.0289571	Eif2ak4
P53564	0.963418	0.803224	-0.0491202	Cux1
Q6PIU9	0.963418	0.803549	-0.0213433
P53612	0.963418	0.803637	0.0201564	Rabggtb
Q9JJC8	0.963418	0.803694	-0.0655768	Nipa2
Q8BMK0	0.963418	0.803729	0.066823	Cep85
Q8BGF6	0.963418	0.80378	-0.0319329	Elmod2
Q8BHL6	0.963418	0.803785	-0.0872201	Faap24
Q3UPW2	0.963418	0.803992	-0.0466765	Elf3
Q8BIJ7	0.963418	0.80403	-0.0325168	Rufy1
P62322	0.963418	0.8041	0.125911	Lsm5
Q9D8P4	0.963418	0.804165	0.017435	Mrpl17
Q9WTN0	0.963418	0.804239	-0.0299483	Ggps1
Q9WVL3	0.963583	0.804535	0.0241564	Slc12a7
Q8K245	0.963583	0.804656	-0.0484738	Uvrag
Q58A65	0.963583	0.804715	-0.036232	Spag9
Q8VBV4	0.963969	0.80515	0.0489203	Fbxw7
P70122	0.964178	0.805601	0.014487	Sbds
Q9JJA7	0.964178	0.805609	0.0423415	Ccnl2
A1L3P4	0.964178	0.805766	0.0542776	Slc9a6
Q9QYH6	0.964178	0.805776	-0.0192731	Maged1
Q61037	0.964202	0.806124	0.029729	Tsc2
Q68FE6	0.964202	0.806365	-0.0490265	Ripor1
P47809	0.964202	0.806378	0.0149965	Map2k4
Q6DFZ1	0.964202	0.806402	-0.036945	Gbf1
O35598	0.964202	0.806587	0.0275941	Adam10
Q9CWX9	0.964202	0.806624	0.0144837	Ddx47
O88700	0.964202	0.806641	-0.0437264	Blm
Q5DW34	0.964202	0.806714	-0.0427178	Ehmt1
Q8BY02	0.964202	0.806811	-0.0245605	Nkrf
P53395	0.964369	0.807064	-0.0249991	Dbt
Q9D1H6	0.964374	0.807211	0.0260469	Ndufaf4
O88342	0.964374	0.807375	0.0160943	Wdr1
Q8C7H1	0.964374	0.807441	-0.0312233	Mmaa
Q8BFQ8	0.964374	0.807529	-0.0196388	Gatd1
Q9CR00	0.964374	0.807632	0.0261339	Psmd9
Q5XJY4	0.964706	0.808023	0.0179654	Parl
Q00899	0.964837	0.808322	-0.0187619	Yy1
Q03157	0.964837	0.808427	-0.0734229	Aplp1
Q60668	0.964837	0.808474	0.0164258	Hnrnpd
Q8CDD9	0.964837	0.808653	0.050583	Lrif1
Q9JI19	0.964837	0.808767	-0.0272589	Fibp
Q2EMV9	0.964837	0.80881	-0.0337726	Parp14
Q9D1G1	0.965037	0.80909	0.0186038	Rab1b
Q8BPB0	0.965102	0.809258	0.0188413	Mob1b
Q9ESG8	0.965149	0.809442	0.0685573	Zdhhc16
P81269	0.965149	0.809524	-0.0320108	Atf1
P35762	0.96527	0.809963	-0.0289087	Cd81
Q8VCP8	0.96527	0.809998	-0.0172765	Ak6
Q61735	0.96527	0.810097	-0.131415	Cd47
Q9WV68	0.96527	0.810097	0.0323429	Decr2
Q3UX43	0.96527	0.81019	-0.0567157	Ankrd13c
Q99JU7	0.965597	0.810788	0.0507027	Bnipl
Q91ZP3	0.965597	0.810824	0.0311347	Lpin1
A2A8U2	0.965597	0.810894	0.0322432	Tmem201
Q920S3	0.965597	0.811006	0.0396027	Gatad1
Q9ERB0	0.965597	0.811029	-0.0365722	Snap29
Q99LC2	0.965631	0.811171	0.019077	Cstf1
Q80SY4	0.966522	0.812032	0.056992	Mib1
Q9Z0F7	0.966681	0.812279	0.0755783	Sncg
Q9D882	0.967138	0.812824	-0.0372624	Fam241b
Q8CH25	0.967138	0.812925	0.0233093	Sltm
Q6ZWX6	0.967138	0.813003	0.0203216	Eif2s1
Q6NZG4	0.967163	0.813224	-0.160899	Ddias
O35963	0.967163	0.813388	0.0496854	Rab33b
Q3THK7	0.967163	0.813416	0.0168464	Gmps
Q9JL04	0.967163	0.813476	-0.137243	Fmn2
Q99LB0	0.967438	0.81395	0.0295476	Dnttip1
Q3U186	0.967438	0.814176	-0.0190182	Rars2
P62855	0.967438	0.81418	-0.0238784	Rps26
Q99KV1	0.967438	0.814268	-0.0163903	Dnajb11
O35643	0.967438	0.814273	-0.0163677	Ap1b1
Q5XJY6	0.967443	0.814444	0.0696171	Fancb
Q9JKL5	0.967443	0.814946	-0.0583729	Tesc
Q80TF4	0.967443	0.814955	0.0727136	Klhl13
Q3UDK1	0.967443	0.81499	-0.0414293	Trafd1
A2ATU0	0.967443	0.815012	0.0290404	Dhtkd1
P63082	0.967443	0.815065	0.0290203	Atp6v0c
Q8R5G7	0.967443	0.815197	-0.0756599	Arap3
Q9Z0R0	0.967443	0.815406	-0.0820464	Haspin
Q99LT0	0.967443	0.815432	-0.0421821	Dpy30
P51569	0.967443	0.815456	-0.0243379	Gla
Q8C1A5	0.967443	0.815523	0.0144116	Thop1
Q3ULJ0	0.967643	0.815805	-0.0221216	Gpd1l
Q8VH51	0.967727	0.81615	0.01558	Rbm39
Q8R331	0.967727	0.816414	0.0714158	Znhit1
Q99KI0	0.967727	0.816521	-0.0155384	Aco2
Q9JHS4	0.967727	0.816562	-0.0287036	Clpx
Q9WV84	0.967727	0.816807	0.0222886	Nme4
Q9D2U5	0.967727	0.816929	-0.031842	Naa38
Q8BHB9	0.967727	0.81696	-0.0866199	Clic6
Q5EE38	0.967727	0.817006	-0.0288287	Acd
Q5EBG8	0.967727	0.8171	0.0326361
Q9ERH4	0.967727	0.81712	-0.0384272	Nusap1
Q8K339	0.967727	0.817121	-0.02215	Kin
Q4JK59	0.967732	0.817488	0.0214631	Tet2
Q8BTI7	0.967732	0.817732	-0.0765874	Ankrd52
Q7TQK4	0.967732	0.817852	0.0225215	Exosc3
O09061	0.967732	0.817858	0.0149659	Psmb1
P70428	0.967732	0.817972	0.0270211	Ext2
Q91ZD4	0.967732	0.817981	0.0278728	Vangl2
Q61457	0.967732	0.818145	-0.0263287	Ccne1
Q9Z207	0.967732	0.818154	0.0250355	Diaph3
Q8BX90	0.967732	0.818318	-0.0217567	Fndc3a
A2AUU0	0.967732	0.818383	0.030207	Mettl8
Q810B6	0.967732	0.818688	0.0251564	Ankfy1
P16546	0.967732	0.818707	0.0200446	Sptan1
O88693	0.967732	0.81878	-0.0394236	Ugcg
Q8QZY1	0.967732	0.818788	0.020171	Eif3l
Q059U7	0.967732	0.819016	-0.0724883	Intu
Q9CQ26	0.967732	0.819063	-0.0623847	Stambp
P51855	0.967732	0.819173	-0.0234734	Gss
Q8K4Q0	0.967732	0.819248	-0.0370166	Rptor
Q8BKG3	0.967732	0.819277	0.0196326	Ptk7
Q9CQ10	0.967763	0.819529	-0.0216367	Chmp3
Q14B71	0.967821	0.819767	0.0309945	Cdca2
Q80ZI6	0.967821	0.819855	0.0792214	Lrsam1
Q3V089	0.967821	0.819925	0.162381	Rbm44
O88597	0.967821	0.820284	0.0250208	Becn1
P62309	0.967821	0.82033	0.0193199	Snrpg
Q9EPR2	0.967821	0.820508	0.0327164	Pla2g12a
Q80YQ8	0.967821	0.820521	0.0221809	Rmnd5a
Q80U78	0.967821	0.820645	-0.0155841	Pum1
Q9D752	0.967821	0.820724	0.0346507	Mad2l2
Q8R092	0.967821	0.820852	0.0470875	Ltap1
E9PUQ8	0.967821	0.820873	0.0426085	Dgkd
Q9DAD6	0.968335	0.821487	-0.0335442	Pfn3
Q8BX94	0.96865	0.822054	-0.0272035	Osbpl2
O55100	0.96865	0.822087	-0.0168548	Syngr1
P62746	0.96865	0.822104	0.119573	Rhob
Q8BML9	0.96865	0.822207	0.0146683	Qars1
Q80Y55	0.968708	0.822421	0.0273076	Bsdc1
Q7TSG2	0.968708	0.822484	-0.0149686	Ctdp1
Q9D6W8	0.968871	0.822786	0.0553661	Borcs6
Q80U49	0.968871	0.822946	0.019649	Cep170b
Q5U5M8	0.968871	0.822962	-0.0415419	Bloc1s3
Q8CIM3	0.969146	0.823309	0.0366239	D2hgdh
Q9DBI2	0.969161	0.823435	0.121812	Bbs10
P17225	0.969389	0.823747	0.0183169	Ptbp1
Q9JKC7	0.969389	0.824073	0.0540556	Ap4m1
E9Q7F2	0.969389	0.824252	-0.0486819	Rnf169
O70310	0.969389	0.824279	0.0118031	Nmt1
Q9WVL5	0.969389	0.824305	-0.0176968	Morc1
Q62018	0.969389	0.82449	0.022676	Ctr9
O88968	0.969389	0.824586	-0.130435	Tcn2
Q9Z2C9	0.969389	0.824621	-0.0187905	Mtmr7
Q9Z2U2	0.969389	0.82465	-0.0241216	Zfp292
P70670	0.969472	0.824967	-0.0128775	Naca
Q99LR1	0.969472	0.825089	-0.0267963	Abhd12
Q3U2J5	0.969472	0.825263	-0.0357232	Camkmt
O54791	0.969472	0.825272	0.027432	Maff
Q5UAK0	0.969472	0.82546	-0.0251253	Mier1
Q80W68	0.969472	0.825612	0.0303507	Kirrel1
Q61194	0.969472	0.825617	-0.0845518	Pik3c2a
Q8C0V0	0.969472	0.825714	0.0275219	Tlk1
Q9QXJ4	0.969472	0.825742	0.109447	Arl10
Q8C5W0	0.969714	0.826061	-0.0459349	Clmn
P30285	0.97011	0.826594	-0.0135025	Cdk4
Q9R1P3	0.97011	0.826777	0.0122779	Psmb2
Q9CQI4	0.97011	0.82686	-0.0717736	Iftap
Q9D083	0.97011	0.826886	0.0184039	Spc24
Q8R010	0.97011	0.826966	0.0141946	Aimp2
Q8C4X1	0.970241	0.827191	0.0617631	Cenpx
Q64368	0.970368	0.827413	-0.0405093	Dazl
P55821	0.970817	0.827909	0.0204001	Stmn2
Q9D074	0.970942	0.828604	0.0787787	Mgrn1
Q8BW96	0.970942	0.828612	-0.0253543	Camk1d
P86044	0.970942	0.828668	0.0649259	Ano9
Q99P51	0.970942	0.828778	0.0562799	Rassf3
Q8C8N2	0.970942	0.828848	-0.125064	Scai
Q60597	0.970942	0.829122	-0.0119692	Ogdh
Q8BHE1	0.970942	0.829356	0.0302482	Gemin8
Q7TT28	0.970942	0.82936	-0.0424301	Rexo1
P56581	0.970942	0.829415	0.0258246	Tdg
Q8R3B7	0.970942	0.829521	-0.0166674	Brd8
Q8VIG3	0.970942	0.829563	0.05946	Rsph1
Q61189	0.970942	0.829887	-0.0169514	Clns1a
Q9CR25	0.970942	0.829919	-0.030408	Dph2
Q9R1Q9	0.970942	0.830004	0.0311856	Atp6ap1
Q9D4V0	0.970942	0.830047	-0.0217302	Etnk1
Q9DC22	0.970942	0.830304	-0.0821565	Dcaf6
Q14AI6	0.970942	0.830578	-0.0258163	Rpusd3
Q8CDC7	0.970942	0.830578	-0.104974	Zbtb9
P10853	0.970942	0.830738	-0.0129617	H2bc11; H2bc13; H2bc15; H2bc7
Q64213	0.970942	0.830983	-0.0156682	Sf1
Q8CFH6	0.970942	0.831187	-0.0585046	Sik2
P56394	0.970942	0.831274	0.0229922	Cox17
Q9JHS3	0.970942	0.831384	-0.0212274	Lamtor2
Q3U214	0.970942	0.831493	-0.0712246	Mast3
Q8BL99	0.970942	0.831781	0.122933	Dop1a
Q9ERK0	0.970942	0.831959	-0.046832	Ripk4
Q8R2Q8	0.970942	0.831965	-0.0181463	Bst2
A2AJL3	0.970942	0.831986	-0.0351563	Fggy
Q8BIH0	0.970942	0.832139	-0.0240869	Sap130
Q6ZPZ3	0.970942	0.832149	-0.0217876	Zc3h4
Q5PT53	0.970942	0.832156	0.0508473	Slc10a7
Q01405	0.970942	0.8325	0.0150496	Sec23a
A2AGT5	0.970942	0.832676	-0.0125404	Ckap5
Q8VE65	0.970942	0.832678	0.0237735	Taf12
Q9D0R8	0.970942	0.832751	-0.0166227	Lsm12
Q9R226	0.970942	0.832966	-0.0229953	Khdrbs3
Q6PGG6	0.970942	0.833147	0.0217229	Gnl3l
B1AXD8	0.970942	0.833184	0.0177102	Akirin2
Q9QVP9	0.970942	0.833291	-0.0660125	Ptk2b
Q3TDD9	0.970942	0.833307	-0.0434192	Ppp1r21
Q3KQJ0	0.970942	0.833315	0.023282	Tmem69
Q61699	0.970942	0.833415	0.0129147	Hsph1
Q5SYD0	0.970942	0.833534	0.0405254	Myo1d
Q9JKC8	0.970942	0.833585	-0.0194329	Ap3m1
P70406	0.970942	0.833665	-0.0820401	Ucp2
Q8VC74	0.970942	0.833684	-0.0377976	Cox18
P26443	0.970942	0.833812	-0.0155136	Glud1
Q3TLD5	0.970942	0.83383	-0.019196	Uri1
Q8BGS7	0.970942	0.833834	-0.0192367	Cept1
Q9QX60	0.970942	0.833942	-0.0309247	Dguok
Q8BKW4	0.970942	0.834117	-0.0309775	Zcchc4
Q9Z138	0.970942	0.834161	0.0279819	Ror2
Q01279	0.970942	0.834176	-0.0573074	Egfr
Q6ZWY8	0.970942	0.834353	0.0594124	Tmsb10
Q9D483	0.970942	0.834786	0.0218507	Polr3c
Q8BYH7	0.970942	0.834971	0.0204132	Tbc1d17
Q61086	0.970942	0.835059	0.0511859	Fzd3
O70318	0.970942	0.83547	0.0178382	Epb41l2
Q8BL48	0.970942	0.835475	-0.0325397	Unk
P0DN34	0.970942	0.83554	-0.0238931	Ndufb1
Q99ML4	0.970942	0.835544	0.0457391	Dipk1b
Q99JX3	0.970942	0.835723	-0.0123721	Gorasp2
Q9D7X8	0.970942	0.835752	0.0220525	Ggct
Q6NVD0	0.970942	0.835778	-0.0542366	Frem2
Q9ESZ8	0.970942	0.835998	-0.0131555	Gtf2i
P36895	0.970942	0.836017	0.0405059	Bmpr1a
Q5DU02	0.970942	0.836076	-0.0327601	Usp22
P60904	0.970942	0.836093	0.0234003	Dnajc5
Q8BPS4	0.970942	0.836266	-0.0575226	Gpr180
Q76MZ3	0.970942	0.836494	-0.0143596	Ppp2r1a
Q91ZX7	0.970942	0.83662	-0.0408805	Lrp1
Q69ZX6	0.970942	0.836809	-0.0139726	Morc2a
O09039	0.970942	0.836846	-0.0934401	Sh2b3
Q80U56	0.970942	0.83693	-0.0335114	Avl9
Q9WTX6	0.970942	0.836952	0.0147905	Cul1
Q921X9	0.970942	0.83705	-0.0212312	Pdia5
Q8VDJ3	0.970942	0.837077	0.0171802	Hdlbp
Q3UHF3	0.970942	0.837113	-0.0351846	Mier3
Q80Y83	0.970942	0.837219	0.156661	Dixdc1
P84096	0.971162	0.837906	0.027946	Rhog
Q8K4Z5	0.971162	0.837966	0.0153212	Sf3a1
Q9D0P8	0.971162	0.838075	-0.0203728	Ift27
P60766	0.971162	0.838261	-0.0167469	Cdc42
Q6PAC3	0.971162	0.838292	0.0167612	Dcaf13
Q14BJ1	0.971162	0.838429	0.100251	Fam89a
Q6P7W0	0.971162	0.838441	0.0248823	Senp6
Q8BUV6	0.971162	0.838528	-0.0273027	Lsm11
Q8BGI5	0.971162	0.838559	-0.0349947	Pex26
Q8BUR3	0.971162	0.838749	-0.0321971	Foxj3
Q9DBU6	0.971162	0.838749	0.0298818	Rsrc1
Q0VGT2	0.971162	0.838772	0.0279174	Gli2
P62192	0.9716	0.839283	-0.0153992	Psmc1
Q66JT7	0.9716	0.839377	-0.0420479	Coq2
Q61048	0.971887	0.839821	0.0322268	Wbp4
Q6A078	0.971887	0.839853	0.0445989	Cep290
Q8BK08	0.971952	0.840133	-0.0309602	Tmem11
Q3UX10	0.971952	0.840158	-0.0319985	Tubal3
Q9CQ91	0.971952	0.840308	0.0329625	Ndufa3
Q9WU63	0.971952	0.840364	0.076692	Hebp2
Q9ESJ0	0.971958	0.840576	0.0128198	Xpo4
Q9CQ49	0.971958	0.840659	-0.014559	Ncbp2
P56726	0.971958	0.840711	0.0520439	Smo
Q8VE80	0.971976	0.84084	0.0318004	Thoc3
Q8K2C6	0.972006	0.841237	-0.0220486	Sirt5
Q8VEG6	0.972006	0.84132	-0.0299255	Cnot6l
Q8C4P0	0.972006	0.841529	-0.0861509
Q9WU79	0.972006	0.84176	0.0212967	Prodh
Q61990	0.972006	0.841808	0.00957168	Pcbp2
P97821	0.972006	0.841833	-0.0306993	Ctsc
Q8BMK4	0.972006	0.842716	-0.0234403	Ckap4
Q3V0K9	0.972006	0.842789	0.0107643	Pls1
P59240	0.972006	0.842906	-0.058511	Nphp4
P63034	0.972006	0.843291	-0.0154964	Cyth2
Q9CYH2	0.972006	0.84339	0.0238872	Prxl2a
Q8BJ05	0.972006	0.843407	0.0218952	Zc3h14
Q9WVE8	0.972006	0.843545	-0.011269	Pacsin2
Q99JV5	0.972006	0.843698	0.0368838	Stard4
Q3UIL6	0.972006	0.844081	0.0417689	Plekha7
Q62073	0.972006	0.844181	0.0203824	Map3k7
Q60809	0.972006	0.844222	-0.0163884	Cnot7
Q8BHJ6	0.972006	0.844374	-0.107099	Serinc5
Q14BV6	0.972006	0.844536	0.0282818	Ydjc
P45952	0.972006	0.84475	0.0180778	Acadm
Q8C3X8	0.972006	0.844784	0.0234026	Lmf2
Q99JZ7	0.972006	0.84479	0.0282256	Errfi1
Q9D0T1	0.972006	0.844807	0.0122262	Snu13
Q62136	0.972006	0.844849	0.0477086	Ptpn21
Q8R3L8	0.972006	0.844855	0.0215655	Cdk8
Q65Z40	0.972006	0.844888	-0.0139341	Wapl
P29037	0.972006	0.84499	0.018176	Tbp
Q9D3D0	0.972006	0.845068	-0.0250187	Ttpal
P62075	0.972006	0.845333	-0.0146201	Timm13
Q9Z2D6	0.972006	0.845367	-0.0376953	Mecp2
Q9JKL4	0.972006	0.845484	-0.0259531	Ndufaf3
P56371	0.972006	0.845543	-0.0240323	Rab4a
Q8BMB3	0.972006	0.845608	-0.0109935	Eif4e2
Q7TMR0	0.972006	0.845627	0.017552	Prcp
P59764	0.972006	0.845628	-0.0606906	Dock4
Q9CZY2	0.972006	0.845724	0.0588518	Tceal8
O35425	0.972006	0.8459	0.0478785	Bok
Q8BJH1	0.972006	0.846014	-0.0299366	Zc2hc1a
F8VPJ6	0.972006	0.846074	-0.0476068	Rfx7
Q6KAU7	0.972006	0.846199	-0.0745387	Plekhg2
P33174	0.972006	0.846211	-0.0222637	Kif4
Q6NZQ6	0.972006	0.846253	0.0219465	Znf740
Q6NWV3	0.972006	0.8463	-0.0406622	Ift122
Q6ZWY3	0.972006	0.84631	0.0270323	Rps27l
Q69ZN7	0.972006	0.84637	0.0164344	Myof
P21126	0.972006	0.846396	-0.0200449	Ubl4a
P46735	0.972006	0.846522	-0.01258	Myo1b
Q3UZ18	0.972006	0.84655	-0.0174986	Ice2
Q9CWX4	0.972006	0.846669	-0.0205718	Rpusd4
Q8BWP5	0.972006	0.846862	0.0455564	Ttpa
P62311	0.972006	0.846934	0.0143129	Lsm3
Q8K268	0.972006	0.846938	-0.0198925	Abcf3
Q6GQT1	0.972006	0.847185	0.112047	A2m
Q920G8	0.972006	0.847212	-0.121962	Slc25a37
Q9CRT8	0.972006	0.847438	-0.0194177	Xpot
Q8C2E4	0.972006	0.847459	-0.0155351	Ptcd1
Q9JIM3	0.972006	0.847476	-0.0571848	Ercc6l2
Q64318	0.972006	0.847565	0.160058	Zeb1
Q8BH83	0.972006	0.847577	-0.0605953	Ankrd9
Q8VBV3	0.972037	0.847841	-0.0154904	Exosc2
Q9QXN3	0.972037	0.848046	-0.0203792	Trip4
Q61206	0.972037	0.848091	0.0216887	Pafah1b2
O70194	0.972037	0.84824	-0.0144314	Eif3d
O54825	0.972037	0.848361	0.0138028	Bysl
Q9EQG9	0.972037	0.848385	-0.0169069	Cert1
P61219	0.972037	0.8484	0.0346685	Polr2f
P59048	0.972074	0.848668	-0.0251115	Pdrg1
Q5FWI3	0.972074	0.848673	-0.0167572	Cemip2
Q8BTT6	0.972083	0.848894	0.0195829	Utp25
P55096	0.972511	0.849383	-0.0145094	Abcd3
Q9DBR3	0.972548	0.849677	-0.0164626	Armc8
Q6ZQ88	0.972548	0.849802	0.0178782	Kdm1a
Q9ESN2	0.972548	0.849824	-0.114201	Trim39
Q9CPR4	0.972548	0.84987	0.0156347	Rpl17
Q99M31	0.972625	0.850134	-0.011612	Hspa14
Q8R3F5	0.972625	0.85027	-0.0208192	Mcat
Q9DB96	0.972625	0.850318	0.0208453	Ngdn
Q9JJN6	0.972625	0.850674	0.0277691	Ctnnbip1
Q60715	0.972625	0.850777	-0.0180148	P4ha1
Q9R0Q7	0.972625	0.850991	0.0117734	Ptges3
Q6PEB4	0.972625	0.851009	-0.0359041	Osgepl1
P10126	0.972625	0.851098	-0.0131199	Eef1a1
Q9ES89	0.972625	0.851125	-0.0357673	Extl2
P06797	0.972625	0.85116	-0.0227403	Ctsl
Q91WT8	0.972625	0.851205	-0.0187208	Rbm47
Q8C080	0.972625	0.851303	-0.0211578	Snx16
P62313	0.97277	0.851646	0.010684	Lsm6
Q8R1S4	0.97277	0.851689	-0.0175608	Mtss1
Q7TQ40	0.97277	0.851772	0.0667894	Zic5
Q58FA4	0.972814	0.851924	-0.0753882	E2f8
Q8BK75	0.972913	0.852124	-0.0141469	Elp6
Q9Z1R2	0.973399	0.852664	0.0146722	Bag6
Q9JII6	0.973438	0.852906	0.0145346	Akr1a1
Q6A068	0.973438	0.852926	-0.014933	Cdc5l
O08586	0.973445	0.853095	-0.0321528	Pten
Q9CXP4	0.973445	0.853519	-0.0157084	Arhgap8
O08582	0.973445	0.853583	-0.0137461	Gtpbp1
Q00422	0.973445	0.853666	0.016529	Gabpa
P12025	0.973445	0.85389	-0.0279076	Mdk
Q91YH5	0.973445	0.853915	0.0132358	Atl3
Q9WUI1	0.973445	0.853927	0.056468	Mapk11
Q9CZU3	0.973445	0.853941	0.0131026	Mtrex
Q99PJ2	0.973445	0.853958	0.0513378	Trim8
Q9D8M7	0.973496	0.854205	-0.0287479	Phf10
Q9QY53	0.973496	0.85423	0.0449969	Nphp1
Q8BQ33	0.973567	0.854406	-0.017917	Ticrr
Q99104	0.973582	0.854642	0.0245851	Myo5a
A2AJI0	0.973582	0.854727	0.0262386	Map7d1
Q8QZY6	0.973582	0.854761	0.0314021	Tspan14
Q8K1R7	0.973644	0.854951	-0.0230015	Nek9
Q8QZX2	0.973644	0.855107	-0.0173991	Haus3
Q91VJ1	0.973644	0.855199	0.0177295	Aim2
Q6ZPY2	0.973644	0.855482	0.0156023	Smg5
Q8JZX4	0.973644	0.855657	0.0117001	Rbm17
Q9QZD5	0.973644	0.855678	0.0729716	Chml
P55264	0.973644	0.855861	-0.0164729	Adk
Q9D7M8	0.973644	0.855926	-0.0182954	Polr2d
Q9QXA5	0.973644	0.855958	0.0148878	Lsm4
Q64378	0.973644	0.855984	0.0133428	Fkbp5
Q9CQA3	0.973644	0.85628	0.0168763	Sdhb
Q9D7V2	0.973644	0.856466	0.0258549	Lysmd2
O70281	0.973644	0.856591	0.0223754	Tpst1
P49919	0.973644	0.856677	-0.0672832	Cdkn1c
Q4U2R1	0.973644	0.856746	-0.0635634	Herc2
Q99J10	0.973644	0.856812	0.0216939	Ctu1
O54692	0.973644	0.856851	0.0202384	Zw10
Q8BH07	0.973644	0.856866	0.0180734	Arl6ip6
Q9D1P4	0.973674	0.85716	0.011607	Chordc1
Q8VCE2	0.973674	0.85738	0.0131631	Gpn1
Q00558	0.973674	0.857474	-0.0512354	F8a1
Q68FE2	0.973674	0.857545	-0.0501391	Atg9a
Q8R1F9	0.973674	0.857568	0.0148045	Rpp40
Q5SSK3	0.973674	0.857576	0.015835	Tefm
Q9D2R0	0.974035	0.858223	-0.0226595	Aacs
P61087	0.974035	0.858254	-0.011861	Ube2k
P28658	0.974035	0.858473	0.0115275	Atxn10
Q9JK30	0.974035	0.85862	-0.0158817	Orc3
Q91W67	0.974035	0.858802	0.0153016	Ubl7
Q3TBN1	0.974035	0.858848	0.0479909	Tmem248
O35047	0.974035	0.858901	0.0245573	Psmc3ip
Q8BLH7	0.974035	0.859049	0.0125774	Hirip3
Q8BK03	0.974035	0.85918	0.0322934	Miga2
Q925F4	0.974035	0.85934	0.0685775	Ubox5
Q8VD04	0.974035	0.859491	-0.0854082	Gripap1
P17182	0.974035	0.859555	0.0171491	Eno1
O88587	0.974035	0.859592	-0.0181195	Comt
Q6PNC0	0.974035	0.859605	-0.059127	Dmxl1
Q9D6K7	0.974035	0.859704	-0.141583	Ttc33
Q8K0S0	0.974035	0.859732	0.0312385	Phyhip
Q5SSL4	0.974035	0.859865	-0.0137113	Abr
Q9Z0U1	0.974035	0.859946	-0.013722	Tjp2
P34884	0.974298	0.860484	0.0150738	Mif
Q07646	0.974298	0.860494	0.0165695	Mest
Q8K224	0.974298	0.860519	-0.0260307	Nat10
Q921F4	0.974492	0.860815	-0.012492	Hnrnpll
Q8BP47	0.974492	0.861002	-0.0113615	Nars1
P0C913	0.974492	0.861033	-0.07495
A2APV2	0.975046	0.86173	-0.021129	Fmnl2
Q8BJS4	0.975046	0.861784	0.0313166	Sun2
Q8CIB6	0.975046	0.861974	-0.014458	Tmem230
Q3TZX8	0.975046	0.861979	-0.0129308	Nol9
Q6P5E4	0.975398	0.862404	-0.0106699	Uggt1
Q91V01	0.975639	0.862903	0.0230334	Lpcat3
Q9CQ86	0.975639	0.863026	0.0186044	Mien1
Q149L6	0.975639	0.863102	-0.0396641	Dnajb14
Q8BGC0	0.975639	0.863244	-0.0318129	Htatsf1
O09174	0.975639	0.863338	-0.0253754	Amacr
Q8CBW3	0.975639	0.863526	-0.0167462	Abi1
Q9CWV0	0.975639	0.863556	0.0324979	Malsu1
P61957	0.975639	0.863761	0.0169389	Sumo2
A2AIG8	0.975639	0.863796	0.0640519	Accs
Q8BNV1	0.975639	0.863843	-0.0153247	Trmt2a
Q07243	0.975639	0.863975	0.0445558	Mtf1
P35288	0.975639	0.864115	-0.0188461	Rab23
Q9CYC6	0.975639	0.864208	-0.0162266	Dcp2
Q9WTK7	0.975639	0.864216	0.0271545	Stk11
Q5U5V2	0.97573	0.864411	0.0312178	Hykk
Q61884	0.975808	0.864594	0.055085	Mns1
Q8VBY2	0.975841	0.864747	-0.0964675	Camkk1
Q7TS74	0.975841	0.864851	-0.0408028	Ckap2l
Q3UKC1	0.975879	0.864999	-0.0147342	Tax1bp1
Q9CW46	0.975925	0.865154	0.0167544	Raver1
Q6NXM2	0.975947	0.865288	0.0183681	Rcbtb1
Q99K28	0.976048	0.865528	-0.0253203	Arfgap2
Q63739	0.976048	0.865645	-0.0158635	Ptp4a1
Q9DBD5	0.976048	0.86572	0.01044	Pelp1
Q9CPP0	0.976128	0.865963	0.0162968	Npm3
Q8VC56	0.976128	0.866097	0.0487611	Rnf8
Q99PW4	0.976128	0.866134	0.0173523	Tp53rkb
Q91YK2	0.976299	0.866503	-0.0187127	Rrp1b
Q9CXU1	0.976299	0.866538	0.0210949	Med31
Q91ZE9	0.976299	0.866628	0.0605102	Bmf
Q80VY9	0.976328	0.866768	0.0192875	Dhx33
Q8C267	0.976505	0.867117	-0.0431875	Setdb2
Q9WVG6	0.976505	0.867154	-0.0143633	Carm1
Q5DTW2	0.976541	0.867556	-0.0165047	Sfmbt2
Q9WUP7	0.976541	0.867674	0.0104314	Uchl5
Q3U381	0.976541	0.867695	0.0651579	Znf692
P38532	0.976541	0.867707	-0.0503426	Hsf1
Q60992	0.976541	0.867861	-0.0309707	Vav2
P97386	0.976541	0.868044	0.0114422	Lig3
P70188	0.976541	0.868059	0.062871	Kifap3
Q9D174	0.976541	0.868134	0.0398741	Ss18l2
Q9D920	0.976541	0.868214	0.0240132	Borcs5
Q80TA6	0.976566	0.868351	0.0325261	Mtmr12
Q8K4K6	0.976582	0.868479	0.020154	Pank1
O09044	0.9766	0.86861	-0.02035	Snap23
P28229	0.976713	0.868824	-0.0391424	Gjc1
Q6PIP5	0.976737	0.86916	0.0135358	Nudcd1
Q7TMY4	0.976737	0.86927	0.0172319	Thoc7
O35855	0.976737	0.869502	-0.00877535	Bcat2
O35347	0.976737	0.86957	0.0600384	Dgcr6
Q91WU5	0.976737	0.869628	0.0144973	As3mt
G3X9C2	0.976737	0.8697	0.0161567	Nccrp1
Q8VCA6	0.976737	0.869801	0.0381313	Tmem161a
P26450	0.976737	0.869895	-0.0442387	Pik3r1
O35739	0.976737	0.870053	0.0279789	Klf9
P97865	0.976737	0.870056	0.0309611	Pex7
A0A087WPF7	0.976737	0.870154	0.0262395	Auts2
Q01853	0.976737	0.870217	-0.00967876	Vcp
Q9D892	0.976804	0.870434	0.00894174	Itpa
O89091	0.976804	0.870506	-0.0391601	Klf10
Q6DI86	0.976912	0.870754	-0.0294326	Fastkd1
Q8VEH5	0.976912	0.87083	0.0173838	Epm2aip1
Q6AW69	0.976917	0.871009	0.0510272	Cgnl1
P97434	0.976917	0.871193	0.0132297	Mprip
Q8VEJ4	0.976917	0.871311	-0.0155033	Nle1
P70313	0.976917	0.871429	-0.0374339	Nos3
Q3UHU5	0.976917	0.871562	-0.0147111	Mtcl1
Q922Q1	0.976917	0.871575	0.0164391	Mtarc2
Q8BS40	0.976917	0.871785	-0.032748	Cptp
Q99KN1	0.976917	0.871824	0.0185895	Arrdc1
P27046	0.976917	0.871863	-0.0452645	Man2a1
P35428	0.976953	0.87201	0.0287408	Hes1
Q9CQ80	0.977015	0.87218	-0.0132075	Vps25
Q9CPV7	0.977071	0.872344	0.0170358	Zdhhc6
O35382	0.977429	0.872778	-0.017383	Exoc4
Q9D3E6	0.977448	0.872909	0.00918257	Stag1
P59598	0.977697	0.873252	-0.0252613	Asxl1
P52483	0.977697	0.873392	0.0109514	Ube2e3
Q62318	0.977697	0.873475	-0.00869121	Trim28
Q80Y14	0.977736	0.873624	0.00995239	Glrx5
Q91XL2	0.978453	0.874379	0.0327744	Lnx2
Q8BYM8	0.979223	0.875295	-0.0184013	Cars2
A0A088MLT8	0.979223	0.875474	0.0454101	Iqcj-Schip1
O35083	0.979223	0.8756	0.0153447	Agpat1
P18826	0.979223	0.87564	-0.0392685	Phka1
B1AQJ2	0.979223	0.87564	-0.0150913	Usp36
Q8BGR6	0.979411	0.875923	-0.0159032	Arl15
Q9CQW7	0.979556	0.876167	-0.0382454	Coa8
Q8K1J6	0.980423	0.877148	-0.00796968	Trnt1
Q3UK78	0.980423	0.877172	-0.0243538	Pcgf5
Q99NB8	0.980517	0.877449	-0.0143422	Ubqln4
Q6QD59	0.980517	0.877486	0.0228891	Bnip1
D3YZG8	0.980627	0.877699	0.0502725	Mthfd2l
Q562D6	0.980666	0.877917	0.0211844	Trmo
Q9Z2W0	0.980666	0.878095	-0.0199076	Dnpep
Q9Z0N1	0.980666	0.878178	-0.0103885	Eif2s3x
Q4G5Y1	0.980666	0.878223	0.0187507	Klhdc2
P49586	0.980666	0.878423	0.020652	Pcyt1a
P63037	0.980666	0.878519	-0.00962781	Dnaja1
Q9CQT7	0.980666	0.878537	0.0268691	Desi1
Q99P69	0.98077	0.878745	-0.0175484	Nuf2
Q8K2C9	0.980996	0.879101	0.00958311	Hacd3
Q5XF89	0.980996	0.87933	-0.0206709	Atp13a3
Q8C263	0.980996	0.879468	0.0113152	Ska3
Q8VCI5	0.980996	0.879728	-0.0294226	Pex19
Q64674	0.980996	0.879805	-0.0087167	Srm
Q640N2	0.980996	0.879853	0.0424245	Arl13b
Q9D9I4	0.980996	0.879948	0.0349322	Tbc1d20
O88561	0.980996	0.879965	-0.0210894	Slc27a3
Q80UP5	0.980996	0.879981	0.0193771	Ankrd13a
Q99JH8	0.981266	0.880338	-0.0181631	Kdelr1
Q9R0Q6	0.981289	0.880565	-0.00991278	Arpc1a
Q8R502	0.981289	0.880675	-0.058493	Lrrc8c
O70400	0.981289	0.880758	0.0170123	Pdlim1
P55302	0.981289	0.88082	-0.0121962	Lrpap1
P62960	0.981289	0.88105	0.0292112	Ybx1
Q8BZZ3	0.981289	0.881129	0.0973433	Wwp1
O88736	0.981289	0.881267	-0.0242573	Hsd17b7
Q5EG47	0.981289	0.881277	0.00975684	Prkaa1
Q9Z0H3	0.981519	0.881599	0.0145762	Smarcb1
Q6NZB1	0.981849	0.882032	0.0190617	Prmt6
Q5PRE5	0.981849	0.882204	0.0136007	Proser1
Q8K2C8	0.981849	0.882372	-0.0174645	Gpat4
Q8CFX1	0.981849	0.882682	0.0140218	H6pd
Q91XY4	0.981849	0.882789	-0.0874424	Pcdhga4
P70404	0.981849	0.882918	0.00925261	Idh3g
Q7TN29	0.981849	0.882978	-0.0173147	Smap2
Q8R0Z5	0.981849	0.883033	0.0230214	Slc25a28
Q91WG5	0.981849	0.883087	0.0139444	Prkag2
Q7TNL3	0.981849	0.8832	0.0489729	Stk40
O88983	0.981849	0.883274	0.0101076	Stx8
A2AJT4	0.982133	0.883669	0.0268778	Pnisr
Q6ZPG2	0.982133	0.883766	-0.0293448	Wdr90
Q9D032	0.982133	0.884111	0.0189008	Ssbp3
Q9D6J1	0.982133	0.884147	0.0137694	Cers4
Q8BQH4	0.982133	0.884272	-0.0676878	Ubald2
P97872	0.982133	0.884315	-0.0524333	Fmo5
Q80TY5	0.982133	0.884333	0.0284234	Vps13b
Q8BGC1	0.982197	0.884514	0.0170773
Q8BL95	0.982197	0.88501	0.0177144	Cfap298
Q8CJ61	0.982197	0.88503	-0.0720176	Cmtm4
Q5XJE5	0.982197	0.885051	-0.0125455	Leo1
Q9CQY1	0.982197	0.885262	-0.0145012	Atg12
Q8VHX6	0.982197	0.885325	0.0108207	Flnc
Q7TMM9	0.982197	0.885578	0.0100321	Tubb2a
Q8BH95	0.982197	0.885702	0.0117743	Echs1
O35381	0.982197	0.885938	0.0127752	Anp32a
Q71FD5	0.982197	0.886026	-0.0220646	Znrf2
Q00724	0.982197	0.886134	0.0569903	Rbp4
Q9Z255	0.982197	0.886309	-0.0128008	Ube2a
A2AQ14	0.982197	0.886403	0.021494	Oip5
Q80X71	0.982197	0.886541	-0.0208696	Tmem106b
Q9D0L8	0.982197	0.886561	0.0174489	Rnmt
Q8C4M7	0.982197	0.886772	0.0301356	Cenpu
P28656	0.982197	0.886838	0.00897457	Nap1l1
O89079	0.982197	0.886867	0.0113807	Cope
P23506	0.982197	0.886869	0.010551	Pcmt1
Q9CZJ6	0.982197	0.886954	0.0172156	Mis18a
Q9CY00	0.982197	0.886984	-0.0945466	Ift70b
Q68FF7	0.982197	0.887086	0.0413483	Slain1
Q9DAP7	0.982197	0.887137	0.0113201	Asf1b
Q64096	0.982197	0.887289	0.0295062	Mcf2l
Q8R2U2	0.982197	0.887354	-0.0213739	Rmp64
Q9CY62	0.982197	0.887475	0.0169346	Rnf181
Q5NCQ5	0.982197	0.88754	-0.0116564	Dph1
Q99JB2	0.982197	0.887729	0.0134248	Stoml2
P55937	0.982197	0.887849	-0.0316985	Golga3
Q924S7	0.982197	0.887869	0.0211478	Spred2
P62492	0.982197	0.88805	0.0554736	Rab11a
Q62093	0.982197	0.888245	-0.0100145	Srsf2
Q920Q2	0.982197	0.888272	-0.0497071	Rev1
Q7TPQ9	0.982197	0.888299	0.0403744	Arrdc3
Q80WC7	0.982234	0.888447	0.0238657	Agfg2
Q3UCV8	0.982384	0.888698	-0.0212649	Otulin
O35459	0.982603	0.889045	-0.021025	Ech1
Q6QI06	0.982603	0.889158	-0.016259	Rictor
P62843	0.982603	0.889328	-0.0181316	Rps15
Q9JLV1	0.982603	0.889645	-0.0151414	Bag3
O55047	0.982603	0.889661	0.015646	Tlk2
Q05793	0.982603	0.889765	-0.0143232	Hspg2
Q62470	0.982603	0.889914	0.0110129	Itga3
Q8R191	0.982603	0.889916	0.0342257	Syngr3
Q9CYI4	0.982603	0.889931	0.0109457	Luc7l
Q7TPW1	0.982628	0.890096	0.0210638	Nexn
Q08642	0.982628	0.890239	0.0189745	Padi2
Q9R049	0.982628	0.890673	0.0218967	Amfr
P62878	0.982628	0.890675	0.0132933	Rbx1
O55055	0.982628	0.890684	-0.0234133	Trdmt1
O35405	0.982628	0.890732	-0.0210523	Pld3
Q9CWT3	0.982628	0.890758	0.0182708	Snx10
Q9ERT9	0.982707	0.890945	-0.0165243	Ppp1r1a
Q9JIQ3	0.982769	0.891182	0.0111008	Diablo
Q9Z2E1	0.982769	0.891231	0.0492752	Mbd2
O70348	0.982819	0.891391	0.0283757	Dxo
P70202	0.982973	0.891752	-0.0176357	Lxn
Q8BWY3	0.982973	0.891761	0.0105257	Etf1
P59328	0.983025	0.892004	0.01351	Wdhd1
P97355	0.983025	0.892077	-0.0106153	Sms
Q6PCP5	0.983025	0.892153	-0.0159874	Mff
Q9Z1S0	0.983084	0.892468	0.0122303	Bub1b
P70284	0.983084	0.892633	0.0129682	Tgif1
Q9CYC3	0.983084	0.89265	-0.0226545	Tmem39a
Q8BVF7	0.983084	0.892695	-0.023339	Aph1a
Q9D9Z5	0.983084	0.892782	0.0216881	Dda1
P10711	0.983484	0.893261	0.00727601	Tcea1
E9Q4F7	0.983492	0.893383	0.0253208	Ankrd11
Q8K3E5	0.983692	0.893743	-0.0368909	Ahi1
B1AUE5	0.983692	0.893794	0.0167847	Pex10
Q9D4H9	0.983733	0.894077	-0.012006	Phf14
Q60676	0.983733	0.894151	-0.0145329	Ppp5c
Q5SS00	0.983733	0.894177	0.0585471	Zdbf2
P40201	0.983733	0.894292	-0.0127468	Chd1
P63271	0.983972	0.894625	0.0151358	Supt4h1a
A2RSX7	0.983992	0.894862	0.0140999	Tyw5
P63028	0.983992	0.89488	0.00808748	Tpt1
Q9DCF9	0.983992	0.894988	-0.0119693	Ssr3
Q8BWR2	0.984015	0.895241	-0.023557	Pithd1
E9Q3T6	0.984015	0.895269	0.0421795	Prdm14
Q61321	0.984015	0.895354	0.0138769	Six4
Q9QWI6	0.984247	0.895771	0.0547056	Srcin1
Q9QUK3	0.984247	0.895936	-0.0281265	Cln8
Q8CIA5	0.984247	0.895975	-0.034742	Slc35b4
P0C7N9	0.984247	0.896026	0.0134126	Psmg4
Q9JJG6	0.984292	0.896183	0.0342409	Tmem47
P58750	0.984382	0.896522	0.0333048	Pim3
P51859	0.984382	0.896608	0.0108968	Hdgf
P54279	0.984382	0.89661	-0.032366	Pms2
Q8VCD7	0.984461	0.896797	-0.0120031	Kdm4c
Q8BP40	0.984829	0.897346	-0.0123621	Acp6
E1U8D0	0.984829	0.897445	-0.0357604	Mtcl2
Q9WVL6	0.984829	0.897591	0.0296222	Extl3
Q9CWZ3	0.984964	0.897832	0.0138196	Rbm8a
Q9QXG9	0.98511	0.8981	0.0104802	Tinf2
Q8CG50	0.98511	0.898196	0.0477335	Rab43
Q6PCM2	0.98516	0.898356	0.013578	Ints6
Q9QX96	0.985688	0.898953	0.0202508	Sall2
Q8BJL0	0.985725	0.899156	-0.0119268	Smarcal1
P04184	0.985725	0.899218	-0.012515	Tk1
Q6P2K6	0.985908	0.899529	0.00892407	Ppp4r3a
Q8BH57	0.985908	0.899615	-0.0101073	Wdr48
Q8BMD5	0.985931	0.899772	-0.0984461	Cdadc1
P63321	0.985931	0.899867	-0.0083529	Rala
Q3TIU4	0.985994	0.900199	0.0131841	Pde12
P0CB42	0.985994	0.900226	0.0173127	Alkbh1
Q8BH74	0.985994	0.900295	-0.00966972	Nup107
Q3TEI4	0.985994	0.900545	-0.0250927
Q8BFZ3	0.985994	0.900598	0.0965617	Actbl2
Q8VHK9	0.985994	0.900616	0.0105571	Dhx36
P58467	0.986008	0.900744	-0.0328135	Setd4
O35465	0.986045	0.900894	0.0154763	Fkbp8
Q6TXD4	0.986339	0.901278	-0.0159144	Dnmbp
Q7TQJ8	0.986456	0.901591	0.0227659	Wtip
A2ALS5	0.986456	0.901717	0.0213573	Rap1gap
Q8K0D5	0.986456	0.901809	0.0100818	Gfm1
Q3UA16	0.986456	0.901944	-0.0128788	Spc25
P0C090	0.986456	0.902057	0.039801	Rc3h2
Q9WV03	0.986456	0.902217	0.0100964	Fam50a
Q91ZT5	0.986456	0.902357	-0.0950606	Fgd4
Q9Z108	0.986456	0.902483	-0.0172584	Stau1
Q8VEB4	0.986456	0.902496	-0.0121612	Pla2g15
Q8BVH9	0.986456	0.902539	-0.013884	Mettl6
Q921D4	0.986456	0.902655	0.00969305	Med6
Q4ACU6	0.986526	0.902953	0.0448094	Shank3
P27808	0.986526	0.903032	-0.0549008	Mgat1
Q9CSN1	0.986526	0.903117	0.0131817	Snw1
A2AGH6	0.986526	0.903204	-0.0151386	Med12
O88967	0.986526	0.903312	-0.00949035	Yme1l1
Q9D7M1	0.986526	0.903411	-0.00722381	Gid8
E9Q912	0.98654	0.903771	0.0127898	Rap1gds1
Q99J99	0.98654	0.903837	-0.0113315	Mpst
Q3UHN9	0.98654	0.903914	-0.0315821	Ndst1
Q9DBH0	0.98654	0.903981	-0.00897374	Wwp2
Q91VM3	0.98654	0.904228	0.0171598	Wdr45
Q9D0F3	0.98654	0.904272	-0.00930445	Lman1
Q7TS72	0.98654	0.904328	-0.0215419	Itpkc
A2A690	0.98654	0.90437	0.097465	Tanc2
Q80UK8	0.98654	0.904463	0.0145925	Ints2
Q9JIW4	0.98654	0.904594	-0.0299095	Polm
Q9D0F9	0.98654	0.904797	0.0102475	Pgm1
Q62167	0.98654	0.904896	0.00860498	Ddx3x
Q9DBT5	0.98654	0.904925	0.00977257	Ampd2
Q9EPL0	0.986597	0.905156	0.0241802	Xylt2
Q91WG2	0.986597	0.905208	0.0100802	Rabep2
Q9CQ71	0.986765	0.905522	-0.0126799	Rpa3
P62965	0.986765	0.905719	-0.014113	Crabp1
Q9DCU6	0.986765	0.905791	0.0126109	Mrpl4
P0C872	0.986765	0.905933	0.0476155	Jmjd7
F7BWT7	0.986765	0.906007	-0.0521132	Tspan15
Q99LF4	0.986765	0.906055	-0.0073218	Rtcb
Q8BVR6	0.986815	0.906371	-0.0196178	Rspry1
Q9JJD0	0.986815	0.90641	-0.0149719	Thap11
Q9R0A0	0.986815	0.906447	0.00876383	Pex14
Q68FL4	0.986981	0.906716	-0.0281607	Ahcyl2
Q8QZY9	0.987122	0.907135	-0.0179256	Sf3b4
P70372	0.987122	0.907177	0.00934343	Elavl1
Q9R1T2	0.987122	0.907336	-0.00993539	Sae1
Q64511	0.987122	0.907349	-0.0111292	Top2b
P52875	0.987122	0.907589	0.011068	Tmem165
Q9QY93	0.987122	0.907666	-0.0105266	Dctpp1
A2ASS6	0.987122	0.907707	0.0953472	Ttn
Q9D4H4	0.987122	0.907769	0.0234527	Amotl1
Q9QZW0	0.987159	0.907959	-0.0299874	Atp11c
Q8CIB5	0.987159	0.908088	-0.0102632	Fermt2
Q3UFB2	0.987159	0.908162	-0.00915849	Znhit6
Q9QZN0	0.987159	0.908265	0.00731313	Fbxo15
Q91XI1	0.987267	0.908558	0.00821536	Dus3l
O35451	0.987267	0.908595	0.0483074	Atf6b
Q80ZA7	0.987541	0.90899	0.0465308	Fmr1nb
Q8BHC9	0.987541	0.909178	-0.0349337	Pofut4
Q9D289	0.987541	0.909194	-0.0150159	Trappc6b
Q8BM85	0.98798	0.909958	-0.0129429	Tbck
Q91WC0	0.98798	0.910012	-0.00911221	Setd3
D3Z7Q2	0.98798	0.910024	-0.0183431	Smim20
P49070	0.98798	0.910096	-0.0194725	Camlg
Q9ERN0	0.98798	0.910177	-0.0181083	Scamp2
P60764	0.988102	0.910404	-0.0425839	Rac3
Q9JL19	0.98831	0.910939	-0.0150193	Ncoa6
Q80WQ6	0.98831	0.911017	-0.0246452	Rhbdf2
Q64455	0.98831	0.911301	-0.0143735	Ptprj
Q9D0F6	0.98831	0.911412	0.00697944	Rfc5
Q9R0P4	0.98831	0.911469	-0.0116857	Smap
P31324	0.98831	0.911583	-0.0267796	Prkar2b
Q5U4C1	0.98831	0.911665	0.0126563	Gprasp1
Q9JJV2	0.98831	0.911668	-0.0111256	Pfn2
P30415	0.98831	0.911795	0.0342851	Nktr
Q9WTP6	0.98831	0.911845	-0.00618767	Ak2
Q8VE91	0.98831	0.911868	0.0525229	Retreg1
Q923B1	0.988333	0.912029	0.00787713	Dbr1
Q9D2V5	0.988333	0.912232	0.00820215	Aar2
Q923J1	0.988333	0.912347	-0.0231109	Trpm7
P51150	0.988333	0.912352	0.00973319	Rab7a
Q9CYF5	0.988439	0.912599	-0.0138017	Rcc1l
Q8BMQ8	0.988439	0.912681	-0.0298186	Mon1b
Q2Q5T5	0.98844	0.912797	0.0122458	Mymx
P63005	0.98875	0.913318	-0.00895543	Pafah1b1
Q8BU30	0.98875	0.913319	0.00870097	Iars1
Q60928	0.98875	0.913527	-0.01573	Ggt1
Q8BP97	0.98875	0.913547	0.024142	Rhbdd3
P53690	0.988796	0.913705	-0.0244166	Mmp14
P39447	0.988891	0.913921	-0.00626439	Tjp1
P26952	0.988891	0.914073	-0.0508361	Il3ra
Q6P4S6	0.988891	0.91414	-0.0108794	Sik3
Q587J6	0.988948	0.914308	0.00835705	L1td1
Q62448	0.989109	0.914573	0.00929447	Eif4g2
O35345	0.989319	0.915324	-0.00675486	Kpna6
Q9QY36	0.989319	0.915781	-0.00783555	Naa10
Q9WVL0	0.989319	0.915896	-0.0129587	Gstz1
P29594	0.989319	0.916003	0.0152047	Casp2
Q8BHG2	0.989319	0.916036	-0.00746483	Czib
Q8BUH7	0.989319	0.916188	-0.0465132	Rnf26
Q640L3	0.989319	0.916189	0.0307552	Ccpg1
P56480	0.989319	0.916501	0.00793313	Atp5f1b
O35658	0.989319	0.916547	-0.0106267	C1qbp
Q8BS95	0.989319	0.916624	-0.0127391	Gpr89
Q8BRH4	0.989319	0.9171	-0.030123	Kmt2c
Q9DBG6	0.989319	0.917117	-0.00800142	Rpn2
P33611	0.989319	0.917162	-0.00716872	Pola2
P70297	0.989319	0.917224	0.0161744	Stam
P70662	0.989319	0.91728	0.0134948	Ldb1
Q9WVK4	0.989319	0.917315	-0.00652805	Ehd1
Q8R4E9	0.989319	0.917437	0.0363492	Cdt1
Q9CQF0	0.989319	0.917459	0.00789124	Mrpl11
Q9JHL1	0.989319	0.917491	-0.0322804	Nherf2
P28659	0.989319	0.917615	0.00819462	Celf1
Q7TSH6	0.989319	0.917629	-0.0137933	Scaf4
Q9D7G4	0.989319	0.917764	0.0155768	Eurl
Q3UAW9	0.989319	0.917968	0.0409183	Brf2
Q80Y19	0.989319	0.918193	0.0128397	Arhgap11a
Q8VCZ6	0.989319	0.918213	-0.0128894	Sgsm3
Q99JI4	0.989319	0.918288	0.00536378	Psmd6
Q9D8S4	0.989319	0.918497	0.0104083	Rexo2
Q9Z172	0.989319	0.918759	-0.0143342	Sumo3
Q9DC53	0.989319	0.918761	-0.0321235	Cpne8
Q8VCM4	0.989319	0.918762	0.0116634	Lipt1
P12382	0.989319	0.918888	-0.00480954	Pfkl
Q3U5F4	0.989319	0.918932	0.00946322	Yrdc
D3Z6Q9	0.989319	0.919035	-0.0115159	Bin2
Q8BHZ0	0.989319	0.919208	0.010511	Cyria
P70349	0.989319	0.919213	0.00611388	Hint1
Q62141	0.989319	0.919225	0.038309	Sin3b
Q04863	0.989319	0.919255	0.0239086	Relb
P13864	0.989319	0.919391	-0.00745662	Dnmt1
Q8K1Y2	0.989319	0.919397	0.0129866	Prkd3
Q80U30	0.989319	0.91949	-0.0245491	Clec16a
Q99J38	0.989319	0.919527	0.0124812	Ift70a1
P10923	0.989319	0.919757	-0.0117798	Spp1
Q8R2R6	0.989319	0.919844	0.011496	Mtg1
Q9D753	0.989319	0.919984	-0.00783397	Exosc8
Q9CZB9	0.989319	0.920088	0.0196327	Tmem128
P57785	0.989319	0.920204	-0.0114993	Lefty2
Q8BJ48	0.989319	0.920208	0.0395636	Nagpa
P62281	0.989481	0.920544	-0.00787757	Rps11
O54926	0.989481	0.920767	0.0114088	Siva1
Q8VDN2	0.989481	0.920916	-0.00855871	Atp1a1
Q9DBB4	0.989481	0.920941	0.0244568	Naa16
Q6GQX2	0.989481	0.92117	-0.0239182	Nckap5l
Q8BWM0	0.989481	0.921188	0.00662494	Ptges2
O54917	0.989481	0.921228	-0.0187097	E2f6
Q640L5	0.989481	0.921337	-0.0507568	Ccdc18
Q3TXS7	0.989481	0.921402	0.00577794	Psmd1
Q9Z2E2	0.989481	0.921542	0.0193317	Mbd1
Q9JJA9	0.989481	0.921782	0.0264981	Tamalin
Q3U1J1	0.989481	0.921809	-0.0166597	Tfpt
Q8JZM7	0.989481	0.921893	0.00879546	Cdc73
Q9Z0H0	0.989481	0.921979	0.00886699	Cdc7
Q9D051	0.989597	0.922293	-0.00521529	Pdhb
Q99JX1	0.989597	0.922319	-0.0116734	Taf11
P97855	0.989795	0.922619	-0.00701559	G3bp1
Q8BHS3	0.989993	0.922926	0.00924937	Rbm22
P70324	0.989993	0.923036	0.00954214	Tbx3
Q9JM73	0.990027	0.923345	0.0258487	Srf
Q9JM62	0.990027	0.923415	0.0128468	Reep6
P47810	0.990027	0.923415	-0.00926249	Wee1
Q62074	0.990117	0.923615	0.00793103	Prkci
Q9CWL8	0.990164	0.923775	-0.00610864	Ctnnbl1
Q8BX80	0.990583	0.924282	-0.00996236	Engase
Q99LE3	0.990593	0.924422	-0.0234107	Lysmd3
Q5SV85	0.990593	0.924522	-0.01698	Synrg
Q8C3R1	0.990711	0.924903	-0.00796437	Brat1
Q9EPK5	0.990711	0.92492	-0.0400403	Wwtr1
Q5XPI3	0.990711	0.92519	-0.0325109	Rnf123
Q60838	0.990711	0.925392	-0.0104542	Dvl2
O89013	0.990711	0.925453	-0.0210528	Leprot
Q5SSH7	0.990711	0.925533	0.01118	Zzef1
Q05117	0.990711	0.925955	0.0185159	Acp5
Q91XV3	0.990711	0.925989	-0.0308647	Basp1
O08908	0.990711	0.926063	0.011225	Pik3r2
Q91WD7	0.990711	0.926124	-0.0636136	Kif18a
Q9WTZ1	0.990711	0.926133	-0.0122006	Rnf7
P57780	0.990711	0.926137	0.00610369	Actn4
Q922G2	0.990711	0.92633	-0.0156696	Fam76a
Q8K248	0.990711	0.926365	-0.0108804	Hpdl
Q61214	0.990711	0.926375	-0.00808409	Dyrk1a
Q99LD8	0.990711	0.92656	0.00748129	Ddah2
Q66GT5	0.990711	0.926761	-0.0119827	Ptpmt1
Q8VC90	0.990711	0.926784	0.0253467	Zdhhc12
Q9DBU0	0.990711	0.926835	0.0123662	Tm9sf1
Q8CE33	0.990937	0.927227	-0.0159036	Klhl11
P15975	0.990937	0.927541	0.0603141	Usp53
Q9QZM4	0.990937	0.927674	-0.0114484	Tnfrsf10b
Q922B9	0.990937	0.927712	0.0142883	Itprid2
Q3U1N2	0.990937	0.927785	0.0292168	Srebf2
Q9CQ37	0.990937	0.927851	-0.00838962	Ube2t
Q8BYA0	0.990937	0.927858	-0.0073828	Tbcd
Q8VE47	0.991592	0.928588	-0.00654808	Uba5
Q9R1C0	0.991617	0.928839	-0.0069528	Taf7
Q9QXP6	0.991617	0.928843	-0.00677115	Mkrn1
Q9DD18	0.991687	0.929121	-0.015335	Dtd1
A2TJV2	0.991687	0.929284	0.00699299	Palm3
P24369	0.991687	0.929328	0.00622148	Ppib
Q8CI75	0.991687	0.929373	-0.0106056	Dis3l2
Q8C4Y3	0.991779	0.929575	0.00617306	Nelfb
Q6P4S8	0.991877	0.929783	0.0179601	Ints1
C0HKE3	0.991944	0.930061	0.00743174	H2ac7
Q9D240	0.991944	0.930174	0.0189117	Plekhj1
Q9CUS9	0.991944	0.930372	0.0355208	Sppl3
O88907	0.991944	0.930446	0.0136354	Pias1
P16373	0.991944	0.930479	0.0360821	Zfp59
P0CG15	0.991944	0.930612	-0.00960295	Chtf8
Q9CQN3	0.991944	0.930658	-0.0176193	Tomm6
Q3UGS4	0.992128	0.930947	-0.007908	Mcrip1
Q60751	0.992322	0.931347	-0.0120846	Igf1r
Q99N57	0.992322	0.931362	0.0102823	Raf1
P97346	0.992834	0.932082	0.0076212	Nxn
Q91YN0	0.992834	0.932315	-0.0115072	Ferry3
Q8BTZ4	0.992834	0.932401	-0.00843279	Anapc5
Q8R184	0.992834	0.932419	0.0211501	Fam110a
Q9QY06	0.992834	0.932423	0.0124151	Myo9b
Q9DBS5	0.992972	0.932751	-0.00724754	Klc4
Q8CC21	0.992972	0.932881	0.0151033	Ttc19
P58929	0.992972	0.932973	0.0105642	Gmeb2
Q8BVI4	0.992972	0.933112	-0.00535713	Qdpr
Q8R104	0.992972	0.933133	0.0194262	Sirt3
O35657	0.993132	0.933678	0.0178138	Neu1
E9Q0S6	0.993132	0.93373	0.0148965	Tns1
Q91ZF0	0.993132	0.933735	-0.00947279	Dnajc24
P51949	0.993132	0.933749	-0.00685029	Mnat1
Q6PEM8	0.993402	0.934119	0.0382682	Slc46a1
Q99PN3	0.993624	0.934444	-0.0221468	Trim26
Q9Z0L8	0.993766	0.934694	0.0111203	Ggh
Q8BY87	0.993783	0.934826	-0.00799075	Usp47
Q99K85	0.993786	0.934945	0.00676406	Psat1
Q8BKS9	0.993788	0.935321	-0.0062643	Pum3
Q9D1I6	0.993788	0.935537	-0.00814702	Mrpl14
Q80WC1	0.993788	0.935734	-0.00843134	Ubn2
Q8CIL4	0.993788	0.935782	-0.0106494	Fsaf1
P97477	0.993788	0.935824	-0.00643995	Aurka
Q6NZQ2	0.993788	0.935837	-0.00924588	Ddx31
Q6TEK5	0.993788	0.935943	0.00664314	Vkorc1l1
P56183	0.993788	0.935981	0.00594585	Rrp1
Q8K4T5	0.993788	0.935993	0.0171738	Dusp19
Q80YA3	0.993969	0.93628	-0.0285291	Ddhd1
Q05144	0.993978	0.936521	-0.0245076	Rac2
Q7TNF9	0.994078	0.936732	-0.0144751	Fam117a
Q9DC70	0.994203	0.93703	0.00880222	Ndufs7
Q9CXK8	0.994203	0.937195	-0.010396	Nip7
Q60980	0.994203	0.937321	-0.0112029	Klf3
P63260	0.994203	0.937355	-0.0104579	Actg1
Q7TN05	0.994203	0.93752	0.0209513	Ap1s3
B2RQC6	0.994203	0.937548	-0.00532913	Cad
Q8BH15	0.994279	0.937741	0.00649057	Cnot10
P11416	0.994279	0.937892	0.0159187	Rara
Q8BMC3	0.994279	0.937969	0.062843	Shc2
Q9D1F4	0.994386	0.938186	0.0250968	Akt1s1
Q921E2	0.994435	0.938397	0.00731812	Rab31
Q9CQD1	0.994435	0.938561	-0.00525704	Rab5a
A2A6Q5	0.994435	0.938675	-0.00934966	Cdc27
P06537	0.994435	0.938697	0.0162715	Nr3c1
P97807	0.994463	0.93884	0.00577561	Fh
Q9D9M2	0.994606	0.939224	-0.0413153	Usp12
Q7TPS5	0.994606	0.939315	0.0109511	C2cd5
Q60770	0.994606	0.939325	0.00584042	Stxbp3
Q9D4P0	0.994633	0.939653	-0.00944366	Arl5b
O55023	0.994633	0.939922	0.00552968	Impa1
Q99K70	0.994633	0.939974	0.00579974	Rragc
Q80YV2	0.994633	0.939995	-0.00431493	Zc3hc1
Q9DBW3	0.994633	0.940164	0.00672627	Natd1
Q9D1L9	0.994633	0.940273	0.0171666	Lamtor5
O88653	0.994633	0.940409	-0.00667048	Lamtor3
Q9JIG8	0.994633	0.940422	0.00673822	Praf2
Q9EQJ9	0.994633	0.940471	-0.0227666	Magi3
Q9CQK7	0.994633	0.940568	0.00588086	Rwdd1
Q9CQW9	0.994633	0.940759	-0.00753004	Ifitm3
Q80YT7	0.994633	0.940809	-0.0415732	Pde4dip
Q9JJT0	0.994633	0.9409	-0.0203941	Rcl1
Q61937	0.994633	0.940979	0.00517271	Npm1
Q9Z0R4	0.994633	0.941095	-0.00746622	Itsn1
P08113	0.994692	0.94146	-0.00415676	Hsp90b1
Q08761	0.994692	0.941489	0.0144454	Pros1
Q8VH37	0.994692	0.9415	-0.0105725	Hdac8
Q9QXL8	0.994693	0.941618	-0.0050241	Nme7
Q3UZP4	0.994881	0.941912	-0.0202538	Svip
Q6NVG1	0.994917	0.94213	-0.00865711	Lpcat4
P70403	0.994956	0.94239	-0.0195652	Cux1
Q9D0P7	0.994956	0.942449	0.00677335	Psrc1
Q8C1E7	0.995171	0.942874	0.0129306	Tmem120a
P48428	0.995171	0.942907	0.00638165	Tbca
Q6PAT0	0.995171	0.943002	-0.0105531	Adat3
Q9JLI6	0.995515	0.94354	0.00556698	Scly
Q8CI04	0.995515	0.943604	0.00577153	Cog3
Q99KU6	0.995515	0.943678	0.0349012
P81122	0.995725	0.943993	-0.0182339	Irs2
Q9CWY4	0.996098	0.944638	-0.00983203	Gemin7
Q9JJK5	0.996098	0.944963	-0.0200375	Herpud1
Q9JM76	0.996098	0.944983	0.00413343	Arpc3
Q9CXT6	0.996098	0.945145	-0.00981923	Kdm8
Q64442	0.996098	0.945155	0.00619377	Sord
Q8VDQ9	0.996098	0.945163	-0.0142136	Kri1
Q99MN1	0.996098	0.945203	0.005752	Kars1
O54790	0.996098	0.945279	-0.00746942	Mafg
Q9D0M1	0.996108	0.945405	-0.00501068	Prpsap1
Q99JY8	0.996183	0.945593	0.0128432	Plpp3
Q99N80	0.996287	0.945917	0.0607147	Sytl1
Q9CQ79	0.996287	0.946022	-0.00577507	Txndc9
Q11136	0.996287	0.946042	-0.0121875	Pepd
P46471	0.996307	0.946177	0.00368807	Psmc2
Q80VR2	0.996408	0.94639	0.0231405	Ell3
Q99PG2	0.996555	0.946663	0.0114089	Ogfr
Q80XP8	0.996555	0.946778	0.0112336	Fam76b
E9Q5K9	0.996555	0.946999	-0.00689709	Ythdc1
Q32NY4	0.996555	0.947347	0.0104083	Cnnm3
Q9D8H7	0.996555	0.947402	-0.00706337	Oma1
Q5HZI9	0.996555	0.947472	0.0104163	Slc25a51
Q9CQN7	0.996555	0.947484	-0.00658455	Mrpl41
Q3UUJ4	0.996555	0.947596	0.0115264	Strada
Q61035	0.996555	0.947809	-0.00512831	Hars1
Q61074	0.996555	0.947833	0.0049508	Ppm1g
Q6NZM9	0.996555	0.947843	0.0105827	Hdac4
O35379	0.996555	0.94798	0.00604177	Abcc1
Q8BWR8	0.996555	0.948045	0.00766385	Rhpn2
P15327	0.99679	0.948677	0.00919537	Bpgm
Q3V1L4	0.99679	0.948867	0.00489694	Nt5c2
Q9Z0V7	0.99679	0.948956	0.00466497	Timm17b
O70628	0.99679	0.948974	0.0236577	Pde9a
P60335	0.99679	0.948981	-0.00390443	Pcbp1
Q60739	0.99679	0.949228	0.00423387	Bag1
Q8BFZ9	0.99679	0.949231	-0.00513408	Erlin2
P48999	0.99679	0.949266	-0.0272293	Alox5
P70265	0.99679	0.949401	0.00988976	Pfkfb2
Q9CQR6	0.99679	0.949468	-0.00463727	Ppp6c
Q8K2D3	0.99679	0.949551	0.00377028	Edc3
Q80TA1	0.996842	0.949743	0.0634545	Selenoi
Q14CH1	0.996842	0.949918	-0.0117582	Mocos
P15532	0.996842	0.950036	-0.00409937	Nme1
Q9ERI6	0.996842	0.950117	-0.0110556	Rdh14
Q9D0F1	0.996842	0.950377	-0.00524905	Ndc80
Q8CDM1	0.996842	0.950379	0.0273122	Atad2
Q8BT51	0.996842	0.950542	0.0140918	COA4
P62340	0.996842	0.95069	-0.00530439	Tbpl1
Q99LE6	0.996842	0.950983	0.00359919	Abcf2
Q9EPL2	0.996842	0.950992	-0.0114879	Clstn1
Q6PD28	0.996842	0.951291	0.00952197	Ppp2r5b
Q9CRA8	0.996842	0.951361	0.00609636	Exosc5
P60605	0.996842	0.951412	0.00791334	Ube2g2
Q8BPU7	0.996842	0.95164	-0.0124577	Elmo1
P11983	0.996842	0.951673	-0.00463435	Tcp1
Q91WE1	0.996842	0.951679	-0.0302948	Snx15
Q9CQZ5	0.996842	0.95168	-0.00562642	Ndufa6
Q91WE2	0.996842	0.951836	-0.0052754	Psme3ip1
B1AR13	0.996842	0.951939	-0.0123543	Cisd3
Q52KF3	0.996842	0.952008	-0.0144	Spire1
Q9QXN0	0.996842	0.95205	0.0146405	Shroom3
Q8BYK6	0.996937	0.952389	0.00381159	Ythdf3
Q3TX51	0.996937	0.95244	-0.0225788	Lrrc28
Q8K4E0	0.996937	0.952745	0.0118022	Alms1
O88286	0.996937	0.95279	0.00608264	Wiz
Q9QZM0	0.996937	0.952931	0.00457525	Ubqln2
Q05D44	0.996937	0.953313	-0.00367624	Eif5b
Q9CQI3	0.996937	0.953383	-0.00412894	Gmfb
Q3U4G3	0.996937	0.953398	-0.00660535	Xxylt1
Q9WTQ8	0.996937	0.953406	0.0039649	Timm23
Q99MN9	0.996937	0.953473	-0.00442796	Pccb
Q91WA4	0.996937	0.953523	-0.00685686	Cxxc5
Q99K48	0.996937	0.953549	-0.00379308	Nono
Q9QXY6	0.996937	0.953874	-0.0235952	Ehd3
Q8K3I9	0.996937	0.954039	-0.0172321	Glcci1
Q8BLF1	0.996937	0.954056	-0.00513469	Nceh1
Q91WC1	0.996937	0.954099	0.00933178	Pot1
Q9JMD3	0.996937	0.954241	-0.0112699	Stard10
Q3TYX3	0.996937	0.954242	0.00646606	Smyd5
Q8BXL7	0.997113	0.954538	-0.00540287	Arfrp1
Q3UPP8	0.997113	0.954643	-0.0315197	Cep63
Q99LJ0	0.997248	0.954935	-0.0110513	Cttnbp2nl
Q8VEF1	0.997248	0.955228	-0.015221	Gramd1a
Q7TS68	0.997248	0.955337	-0.00883942	Nsun6
Q9WV76	0.997248	0.955382	0.0218119	Ap4b1
P59178	0.997248	0.955393	-0.00505475	L3mbtl2
Q7TT36	0.997248	0.955679	-0.0124852	Adgra3
Q69ZK6	0.997248	0.955882	0.0125652
Q3UFY7	0.997248	0.955987	0.00507222	Nt5c3b
Q3UY23	0.997248	0.956118	0.0177439	Fdxacb1
Q99KZ6	0.997248	0.956456	-0.0124951	Znf639
Q8BG79	0.997248	0.956907	-0.00794128	Cwf19l2
Q9JKV1	0.997248	0.95704	0.00453429	Adrm1
Q8VC88	0.997248	0.957043	-0.00464636	Gca
Q8BQM4	0.997248	0.957187	0.00384101	Heatr3
Q9ET30	0.997248	0.957194	0.00436738	Tm9sf3
Q8BK64	0.997248	0.957422	0.00280997	Ahsa1
Q78RX3	0.997248	0.957715	-0.0089804	Smim12
Q9QYA2	0.997248	0.957897	0.0040885	Tomm40
Q4G0F8	0.997248	0.957928	0.0149127	Ubn1
P59017	0.997248	0.957958	-0.00379815	Bcl2l13
Q61553	0.997248	0.958168	-0.00318991	Fscn1
Q2TBA3	0.997248	0.958221	-0.0101809	Malt1
Q9JII5	0.997248	0.958598	-0.00378558	Dazap1
Q921H8	0.997248	0.958689	0.00407275	Acaa1a
Q9D5P4	0.997248	0.958744	0.0358701	Adad2
P01899	0.997248	0.95879	-0.00533436	H2-D1
Q99KF1	0.997248	0.958849	0.00390177	Tmed9
Q9CQA8	0.997248	0.95898	0.0448391	Cep19
Q9JLR1	0.997248	0.959238	0.00497618	Sec61a2
Q9JLY7	0.997248	0.959287	0.0139321	Dusp14
Q8K0S9	0.997248	0.959444	-0.00905244	Snapc1
Q8CIG0	0.997248	0.95958	-0.0374001	Depdc1a
Q8CAQ8	0.997248	0.959659	0.00313309	Immt
O08914	0.997248	0.959791	0.00686093	Faah
O35841	0.997248	0.959793	0.00352148	Api5
Q9CX84	0.997248	0.959798	-0.00869287	Rgs19
A2AHJ4	0.997248	0.959814	-0.00913506	Brwd3
Q8R0A0	0.997248	0.95995	0.00347781	Gtf2f2
Q91YD6	0.997248	0.959999	0.0101909	Vill
Q8C181	0.997248	0.960214	-0.00992679	Mbnl2
Q8BRV5	0.997248	0.960312	0.0111685	Kiaa1671
Q8VIG6	0.997248	0.960353	-0.00775996	Traip
Q8JZQ2	0.997248	0.960398	0.00377808	Afg3l2
Q9JJX7	0.997248	0.96143	0.00438932	Tdp2
Q7TPD0	0.997248	0.961626	0.00322687	Ints3
Q8CCM6	0.997248	0.961703	0.00405237	Timm21
Q8BH97	0.997248	0.961742	0.00959445	Rcn3
P70353	0.997248	0.961921	0.00447817	Nfyc
P11031	0.997248	0.961972	-0.0032689	Sub1
Q9CQ02	0.997248	0.962306	-0.00478386	Commd4
Q8R3C6	0.997248	0.962325	-0.00455898	Rbm19
Q9WUJ8	0.997248	0.962583	0.00502256	Orc6
P60122	0.997248	0.962815	-0.00318682	Ruvbl1
Q9JJ48	0.997248	0.963091	-0.0106932	Zc3h8
Q9CQG2	0.997248	0.963113	0.00331402	Mettl16
Q9JHJ3	0.997248	0.9632	0.00485989	Glmp
Q571C7	0.997248	0.963532	-0.0102649	Bdp1
Q99LC9	0.997248	0.963571	0.00700511	Pex6
Q9QYT7	0.997248	0.963572	-0.00668409	Pigq
Q78YZ6	0.997248	0.963619	0.00692197	Scoc
Q9CRB8	0.997248	0.963734	-0.0117004	Mtfp1
P23780	0.997248	0.963968	-0.00336784	Glb1
P60330	0.997248	0.964073	-0.00571251	Espl1
Q3TDX8	0.997248	0.96411	-0.00617246	Cyb5r4
Q9DCL2	0.997248	0.964147	0.00548607	Ciao2a
Q99020	0.997248	0.964303	0.00257328	Hnrnpab
P15105	0.997248	0.96462	0.00345671	Glul
Q78PG9	0.997248	0.96475	0.00496276	Ccdc25
O35295	0.997248	0.964822	-0.00792492	Purb
Q8C7V3	0.997248	0.965172	0.00318641	Utp15
Q7M6U3	0.997248	0.965208	-0.0112033	Tex14
Q8K126	0.997248	0.965265	0.0056293	Mtrf1
O55033	0.997248	0.965423	0.00596245	Nck2
Q9CPU9	0.997248	0.965436	0.0135546	Slc31a2
Q9DAU1	0.997248	0.965487	-0.0067256	Cnpy3
Q9DB28	0.997248	0.965576	0.0102867	Pop5
O55098	0.997248	0.965731	-0.00707281	Stk10
Q9D1D6	0.997248	0.96585	0.021605	Cthrc1
Q9CR56	0.997248	0.966291	0.00502327	Nkiras2
Q8JZX3	0.997248	0.966486	0.00689557	Poc1a
Q9WU42	0.997248	0.966544	0.00349852	Ncor2
Q6ZPE2	0.997248	0.966965	0.00473484	Sbf1
Q9DBG3	0.997248	0.967012	-0.00318335	Ap2b1
Q9CZ42	0.997248	0.967031	-0.00792742	Naxd
F6ZDS4	0.997248	0.967109	-0.00514908	Tpr
Q9D9F8	0.997248	0.967193	-0.0224509	Mipol1
P70460	0.997248	0.967576	-0.00300319	Vasp
Q8BXJ2	0.997248	0.967778	0.00537372	Trerf1
Q400C8	0.997248	0.967984	-0.00609122	Amz2
Q9D0K0	0.997248	0.967992	-0.00639407	Tbc1d7
P83882	0.997248	0.968108	-0.00450541	Rpl36a
Q9CZW6	0.997248	0.968177	-0.0375071	Rnf146
Q5H8C4	0.997248	0.968179	0.00606328	Vps13a
Q8VDN4	0.997248	0.968235	-0.00565624	Ccdc92
P20357	0.997248	0.968382	-0.00480818	Map2
Q2HXL6	0.997248	0.968493	0.00350731	Edem3
Q505D7	0.997248	0.968544	-0.00512074	Opa3
Q8CAF4	0.997248	0.968668	0.0206778	Nhsl1
Q8BGT0	0.997248	0.968686	-0.00864708	Ostm1
Q5U4E2	0.997248	0.969131	0.0148034	Repin1
Q8CH62	0.997248	0.969253	0.0056211	Lto1
P63280	0.997248	0.969343	0.0023406	Ube2i
Q91VZ6	0.997248	0.969413	0.00480537	Smap1
Q8VDB2	0.997248	0.969579	0.0164164	Alg12
P14685	0.997248	0.969583	0.00253539	Psmd3
Q9CQQ8	0.997248	0.969661	0.00593215	Lsm7
Q00PI9	0.997248	0.969758	-0.00283278	Hnrnpul2
P68404	0.997248	0.969806	0.0287373	Prkcb
Q8VED9	0.997248	0.970058	0.00497005	Lgalsl
P97930	0.997248	0.970196	-0.00275527	Dtymk
Q3URQ7	0.997248	0.970237	0.00480462	Mthfsd
Q8BHG3	0.997248	0.970431	0.0129881	Tmem30b
Q8BRG6	0.997248	0.970554	-0.0101425	Klhl24
P70206	0.997248	0.970564	0.00464472	Plxna1
Q9JMH6	0.997248	0.970584	0.0025546	Txnrd1
Q3U6N9	0.997248	0.97076	-0.00546056
Q99L90	0.997248	0.970909	0.00377934	Mcrs1
P32037	0.997248	0.97094	-0.00378974	Slc2a3
Q8BR76	0.997248	0.970962	0.0156903	Tmem67
Q8K4R4	0.997248	0.971072	0.00400257	Pitpnc1
Q8BG94	0.997248	0.97146	0.00716077	Commd7
P27773	0.997248	0.971488	0.0032458	Pdia3
P59242	0.997248	0.971543	-0.00381666	Cgn
Q33DR2	0.997248	0.971545	0.00673298	Pdss1
E9Q6D6	0.997248	0.971673	0.00410082	Znf277
A2CG49	0.997248	0.9717	-0.00657343	Kalrn
Q8BR93	0.997248	0.971725	-0.00800129	Harbi1
Q9CZY3	0.997248	0.971907	-0.00417077	Ube2v1
Q9CTH6	0.997248	0.972321	-0.00960393	Fcf1
Q99J79	0.997248	0.972344	-0.00627225	Ddb2
P58242	0.997248	0.972359	-0.00691739	Smpdl3b
Q68ED3	0.997248	0.97236	-0.00549925	Tent4b
Q8VEH8	0.997248	0.972388	0.0103248	Erlec1
Q9JKP8	0.997248	0.972468	-0.0056035	Chrac1
Q5DTI8	0.997248	0.972506	0.0145329	Esyt3
Q91ZR1	0.997248	0.972695	-0.004069	Rab4b
Q921D9	0.997248	0.972734	-0.0119747	Grhl1
Q9CYC5	0.997248	0.972936	-0.00342225	Dsn1
O88271	0.997248	0.972964	-0.00303926	Cfdp1
Q3UMR0	0.997248	0.97304	0.00449215	Ankrd27
P84075	0.997248	0.97314	0.0090075	Hpca
Q8BMF4	0.997248	0.973241	-0.00308789	Dlat
P12813	0.997248	0.973293	-0.0139571	Nr4a1
Q9Z2X1	0.997248	0.973504	-0.00297403	Hnrnpf
Q9R0E1	0.997248	0.973652	0.0035869	Plod3
P40240	0.997248	0.97378	0.00345384	Cd9
P51943	0.997248	0.973786	0.00277596	Ccna2
Q9ERF3	0.997248	0.973802	0.00333266	Skic8
Q5SVQ0	0.997248	0.974191	-0.00468144	Kat7
Q8BMG1	0.997248	0.974565	-0.00429438	Atrip
Q8C0J2	0.997248	0.974614	0.00448829	Atg16l1
Q8R4H2	0.997248	0.974818	0.00954478	Arhgef12
O88939	0.997248	0.974853	-0.01072	Zbtb7a
Q6NXK2	0.997248	0.975065	0.00316933	Znf532
Q8BVA2	0.997248	0.975066	0.00569445	Tmem222
Q9QZI9	0.997248	0.975442	0.00810941	Serinc3
Q7TMS5	0.997248	0.975628	0.00204387	Abcg2
Q8K327	0.997248	0.975805	-0.00298565	Champ1
P05532	0.997248	0.975806	-0.00329866	Kit
P49962	0.997248	0.975834	-0.00249455	Srp9
P63147	0.997248	0.975955	0.00433274	Ube2b
Q8BYY4	0.997248	0.975981	-0.00261545	Ttc39b
Q9QY73	0.997248	0.976298	0.004702	Tmem59
Q3UIW5	0.997248	0.976416	0.00428892	Rnf10
Q4QQM5	0.997248	0.976418	-0.00558072	Miga1
Q99N11	0.997248	0.976445	-0.00471672	Dusp22
Q8R4C2	0.997248	0.976555	-0.00574835	Rufy2
Q60930	0.997248	0.976572	-0.00225939	Vdac2
P63216	0.997248	0.97667	-0.00407835	Gng3
Q9D1Q4	0.997248	0.976719	0.00736363	Dpm3
O35387	0.997248	0.976889	0.00325805	Hax1
P28352	0.997248	0.976965	-0.00206575	Apex1
O89050	0.997248	0.977219	-0.00262215	Mkln1
Q8C4X2	0.997248	0.977242	0.00384316	Csnk1g3
Q6WBX7	0.997248	0.97736	0.00770986	Rad9b
O35668	0.997248	0.977486	0.00416989	Hap1
P28741	0.997248	0.977492	-0.00822035	Kif3a
P63002	0.997248	0.97777	0.00295922	Tle5
Q9D211	0.997248	0.977874	0.00451383	Cdkn2aipnl
P46062	0.997248	0.978022	-0.00585245	Sipa1
P63139	0.997248	0.978111	0.00495378	Nfyb
O88559	0.997248	0.978361	0.00270004	Men1
P42925	0.997248	0.978595	0.00322607	Pxmp2
P97314	0.997248	0.978613	-0.00259856	Csrp2
A2RTL5	0.997248	0.978656	0.00221859	Rsrc2
Q3URR7	0.997248	0.978724	0.00442277	Zscan10
Q7TN37	0.997248	0.978764	0.00400552	Trpm4
P59108	0.997248	0.978784	-0.0118651	Cpne2
Q6PDX6	0.997248	0.978816	0.00327301	Rnf220
P58158	0.997248	0.978933	0.00360889	B3gat3
Q91YR1	0.997248	0.979035	-0.00147265	Twf1
P62137	0.997248	0.979054	0.00182295	Ppp1ca
P59997	0.997248	0.979072	0.00313208	Kdm2a
Q3TFD2	0.997248	0.979154	-0.0015054	Lpcat1
C0HKG6	0.997248	0.979228	0.00295988	Rnaset2b
Q9CQ36	0.997248	0.979255	-0.00468527	Pole4
Q6PGH2	0.997248	0.979304	0.00218882	Jpt2
P80313	0.997248	0.979345	0.00209102	Cct7
Q9ESU6	0.997248	0.979442	-0.00203066	Brd4
Q8C4S8	0.997248	0.979485	0.00341354	Dennd2a
Q80WT5	0.997248	0.97958	-0.00300415	Aftph
Q9D1F5	0.997248	0.979721	0.00534337	Mrnip
Q8R310	0.997248	0.97975	0.0147324	Tmcc3
Q9D2N4	0.997248	0.979844	-0.00532019	Dtna
Q64152	0.997248	0.979852	-0.00290987	Btf3
Q9JHC9	0.997248	0.979913	0.00373727	Elf2
P70451	0.997248	0.97992	0.00406199	Fer
O54949	0.997248	0.980011	-0.00364622	Nlk
Q920R0	0.997248	0.98003	-0.00552881	Als2
Q3UDP0	0.997248	0.980113	-0.00478692	Wdr41
Q8BNY6	0.997248	0.980243	-0.00863454	Ncs1
Q62504	0.997248	0.980262	0.00497825	Spen
Q9DC23	0.997248	0.980289	0.00197064	Dnajc10
Q91ZV3	0.997248	0.980403	0.00536753	Dcbld2
Q9D967	0.997248	0.980654	0.00428445	Mdp1
B2RRF6	0.997248	0.980759	0.00447135	Znf518a
Q8VCU0	0.997248	0.981017	-0.0145254	Angel1
Q9D6R2	0.997248	0.981156	0.00136688	Idh3a
Q9CRA4	0.997248	0.981193	0.00228023	Msmo1
Q8CG03	0.997248	0.981198	-0.00428744	Pde5a
Q8CFC7	0.997248	0.981282	0.00463581	Clasrp
Q8K2J7	0.997248	0.981338	0.00824988	Rell1
Q923S9	0.997248	0.981674	-0.0101133	Rab30
Q8VBX6	0.997248	0.981807	-0.00590445	Mpdz
Q3UHJ0	0.997248	0.981996	0.00236942	Aak1
Q99NH2	0.997248	0.98205	-0.00312756	Pard3
Q8R3C0	0.997248	0.982108	0.00301118	Mcmbp
O70340	0.997248	0.982177	-0.00882941	Nptx2
Q8BH88	0.997248	0.982248	0.0117894	Depdc1b
Q9EQH3	0.997248	0.982355	-0.00153976	Vps35
Q99P72	0.997248	0.982397	-0.00152479	Rtn4
P54729	0.997248	0.982481	-0.00179156	Nub1
P99029	0.997248	0.982485	-0.0018541	Prdx5
Q91X78	0.997248	0.982566	-0.00247384	Erlin1
Q69ZB8	0.997248	0.982587	-0.00474174	Zcchc2
Q8VC34	0.997248	0.9826	-0.00253676	Rpap2
Q9ESP1	0.997248	0.982651	-0.00196115	Sdf2l1
Q7M6Z0	0.997248	0.98272	0.00309634	Rtn4rl2
A2AQH4	0.997248	0.982729	-0.00586098	Bcorl1
P0DP27	0.997248	0.982906	-0.00187829	Calm2
Q61103	0.997248	0.983095	0.00188411	Dpf2
P49312	0.997248	0.983243	0.00218105	Hnrnpa1
Q6NVF9	0.997248	0.983282	0.0010466	Cpsf6
A2AH22	0.997248	0.983288	-0.00355272	Ambra1
Q0VBD2	0.997248	0.983362	0.00339388	Mcm10
Q920A5	0.99726	0.983659	-0.00118633	Scpep1
Q8BU31	0.99726	0.983771	0.0018552	Rap2c
B2RUR8	0.99726	0.983817	0.00664168	Otud7b
Q6VN19	0.99726	0.98384	0.00186203	Ranbp10
P27600	0.997266	0.983963	0.00936397	Gna12
Q3UB74	0.997337	0.984446	0.00248941	Tbrg1
Q3UPH7	0.997337	0.984611	0.00645703	Arhgef40
Q9CQT1	0.997337	0.984657	0.00151775	Mri1
Q8C6E0	0.997337	0.984899	-0.00188317	Cfap36
Q8R3N1	0.997337	0.984915	-0.00266216	Nop14
Q9CQT9	0.997337	0.984951	-0.00328029	Rab5if
Q8CII8	0.997337	0.984963	0.00298606	Syne4
Q9D154	0.997337	0.985202	-0.00271043	Serpinb1a
Q9D6S7	0.997337	0.985419	-0.00144406	Mrrf
Q8R4P9	0.997337	0.985647	-0.00584413	Abcc10
Q925I1	0.997337	0.985656	0.00124918	Atad3a
Q8CIF6	0.997337	0.985735	0.00246327	Sidt2
Q8BFS9	0.997337	0.985842	0.00261551	Asnsd1
Q8CIN4	0.997337	0.985855	-0.00143859	Pak2
P29351	0.997337	0.986039	-0.00136828	Ptpn6
Q9JKW0	0.997337	0.98607	-0.00263298	Arl6ip1
Q8C551	0.997337	0.986078	0.00230915	Rad51ap1
Q9EQ15	0.997337	0.986167	0.00508961	Gnb1l
Q91XS1	0.997337	0.986456	0.00662658	Mtmr4
Q66JQ7	0.997337	0.986465	0.00218215	Knl1
Q99KR8	0.997337	0.986484	-0.00320963	Fuca2
Q63ZW7	0.997468	0.986851	-0.00226559	Patj
Q8BWP8	0.997468	0.986953	-0.00469439	B4gat1
Q91XU0	0.997468	0.987038	-0.00152112	Wrnip1
Q9D2C9	0.997468	0.98708	-0.00247293	Snapc3
P62259	0.997585	0.987403	0.000981849	Ywhae
Q9CPR5	0.997585	0.987449	-0.00148979	Mrpl15
Q3TUA9	0.997585	0.98786	-0.00429934	Pomk
O35075	0.997585	0.987862	0.002232	Vps26c
Q6RUT7	0.997585	0.987868	0.00472701	Uqcc4
Q91XF0	0.997585	0.987897	0.00159843	Pnpo
Q8BGD6	0.997746	0.98823	-0.00454931	Slc38a9
Q8C006	0.997746	0.98834	0.00235997	Trim35
Q6P6J4	0.997746	0.9885	-0.00209067	Alkbh2
Q9ERR1	0.997746	0.988523	-0.00736458	Ndel1
Q8BGV7	0.99806	0.988951	0.00250606	Kctd13
Q8BKH7	0.998176	0.989183	-0.00239807	Mapkap1
Q9D1J3	0.998328	0.98945	0.00112665	Sarnp
O35326	0.998537	0.989774	-0.00101963	Srsf5
Q8CDU6	0.998712	0.990263	-0.0032354	Hectd2
Q8QZV7	0.998712	0.990446	-0.0012036	IntS13
Q8BGG6	0.998712	0.990454	0.00334996	Mospd3
Q8CGC6	0.998712	0.99046	-0.00467539	Rbm28
Q8C0P7	0.998712	0.990546	-0.00122709	Znf451
Q80TL7	0.998712	0.990648	0.00124479	Mon2
Q3UNA4	0.998736	0.990808	0.0066063	Nxt2
Q9CR41	0.998736	0.990906	0.000853103	Hypk
Q9D8K8	0.999386	0.991667	-0.00161459	Slc25a39
Q8BNE1	0.999397	0.991938	-0.00456861	Tcaf1
P49117	0.999397	0.992289	0.00198834	Nr2c2
Q8BZR9	0.999397	0.992447	-0.000821538	Ncbp3
Q9EQD0	0.999397	0.992472	-0.00247303	Fzd5
Q3U284	0.999397	0.992478	-0.00180185	Tmem231
Q9CZW4	0.999397	0.992498	0.000579932	Acsl3
A2AJQ3	0.999397	0.992612	-0.00265425	Dpy19l4
P54099	0.999397	0.992636	-0.00169483	Polg
Q6IRU5	0.999397	0.992897	0.00065057	Cltb
Q8R3P6	0.999397	0.992941	0.000973188	Ints14
Q91VL8	0.999397	0.993281	0.00094398	Terf2ip
Q61249	0.999397	0.993319	-0.000486953	Igbp1
Q3UJV1	0.999397	0.993389	0.00165461	Ccdc61
Q9D6U8	0.999397	0.993717	0.000440279	Fam162a
Q91WD4	0.999397	0.993778	0.00124311
Q9DB73	0.999397	0.993819	0.000825113	Cyb5r1
Q8K2L8	0.999397	0.994024	-0.00113209	Trappc12
Q8VCH5	0.999397	0.994296	-0.00110281	Rabepk
Q922B6	0.999397	0.994322	0.0014044	Traf7
P30561	0.999397	0.994345	0.00324071	Ahr
Q8C1A3	0.999397	0.994546	0.00109074	Mtrr
Q9R061	0.999397	0.994595	0.00055398	Nubp2
Q9CQ90	0.999397	0.994668	0.00121054
Q8VDP2	0.999397	0.994685	0.000731721	Steep1
Q3UHB1	0.999397	0.994693	-0.000795944	Nt5dc3
Q9EPB4	0.999397	0.994819	0.000508339	Pycard
Q91YI6	0.999397	0.994836	0.00155641	Tent2
P42859	0.99943	0.995029	0.00124859	Htt
Q9CYN2	0.99943	0.995432	0.000500454	Spcs2
Q9ERY9	0.99943	0.995504	-0.00051525	Erg28
P24668	0.99943	0.99553	0.000817553	M6pr
P62631	0.99943	0.995531	0.00122411	Eef1a2
Q9D9K3	0.99943	0.99557	-0.00262797	Aven
Q61941	0.999514	0.995806	-0.000586477	Nnt
Q5Y4Y6	0.999514	0.996034	0.00296288	Gsdma3
Q71LX4	0.999514	0.996077	0.000688575	Tln2
Q8CIE2	0.999514	0.996232	0.000329051	Zmiz2
F6XLV1	0.999514	0.996239	0.00318893	Crocc2
Q8BSQ9	0.999731	0.996954	-0.000433445	Pbrm1
Q6PDH0	0.999731	0.997006	0.000836686	Phldb1
Q9DC63	0.999731	0.997056	-0.000426103	Fbxo3
Q9QZ23	0.999731	0.997287	0.00028573	Nfu1
Q9JK92	0.999731	0.997315	-0.000980414	Hspb8
Q91W43	0.999731	0.997354	-0.000202173	Gldc
Q7TPD2	0.999731	0.997624	-0.000541242	Fam185a
Q61271	0.999731	0.997795	-0.000401111	Acvr1b
P61222	0.999731	0.998061	-0.000154865	Abce1
Q8C3S2	0.999731	0.998269	0.000257407	Tango6
Q6NXI6	0.999731	0.998519	0.000174825	Rprd2
P26350	0.999731	0.998526	0.000239509	Ptma
Q9JJ28	0.999731	0.998619	0.000140126	Flii
Q8C0D9	0.999731	0.998711	-0.000244952	Cep68
Q6PFD5	0.999731	0.998714	0.000469405	Dlgap3
Q99JH1	0.999731	0.998729	0.000196456	Rpp25l
Q8BZB2	0.999731	0.998819	-0.000264132	Ppcdc
Q8CDA1	0.999731	0.998891	-0.000446273	Inpp5f
P25206	0.999731	0.998976	8.14717e-05	Mcm3
Q80TR1	0.999731	0.999005	0.000131259	Adgrl1
Q9DB98	0.999731	0.999037	-0.000268335	Leng1
P50543	0.999731	0.999067	0.000108299	S100a11
Q9Z0X1	0.999731	0.999206	6.37684e-05	Aifm1
Q78T81	0.999731	0.999336	-0.000341787	Eeig1
Q3UTB7	0.999731	0.99938	0.000270193	Foxr1
Q80XI3	0.999769	0.999584	-7.41305e-05	Eif4g3
Q8K2W3	0.999769	0.999652	-0.000232751	Txndc11
P61514	0.999926	0.999926	1.20796e-05	Rpl37a
