## Supplemental Table 2 for "Background proteome correction promotes confident identification of dynamic protein-protein interactions between different biological contexts" (part 2 of 3)

### Sheet: Proteins (continued)
Protein IDs	Majority protein IDs	Peptide counts (all)	Peptide counts (razor+unique)	Peptide counts (unique)	Protein names	Gene names	Fasta headers	Number of proteins	Peptides	Razor + unique peptides	Unique peptides	Sequence coverage [%]	Unique + razor sequence coverage [%]	Unique sequence coverage [%]	Mol. weight [kDa]	Sequence length	Sequence lengths	Q-value	Score	Identification type FLAG-DMSO-FLAG-01	Identification type FLAG-DMSO-FLAG-02	Identification type FLAG-DMSO-FLAG-03	Identification type FLAG-DMSO-IgG-01	Identification type FLAG-DMSO-IgG-02	Identification type FLAG-DMSO-IgG-03	Identification type STREP-DMSO-FLAG-01	Identification type STREP-DMSO-FLAG-02	Identification type STREP-DMSO-FLAG-03	Intensity FLAG-DMSO-FLAG-01	Intensity FLAG-DMSO-FLAG-02	Intensity FLAG-DMSO-FLAG-03	Intensity FLAG-DMSO-IgG-01	Intensity FLAG-DMSO-IgG-02	Intensity FLAG-DMSO-IgG-03	Intensity STREP-DMSO-FLAG-01	Intensity STREP-DMSO-FLAG-02	Intensity STREP-DMSO-FLAG-03	LFQ intensity FLAG-DMSO-FLAG-01	LFQ intensity FLAG-DMSO-FLAG-02	LFQ intensity FLAG-DMSO-FLAG-03	LFQ intensity FLAG-DMSO-IgG-01	LFQ intensity FLAG-DMSO-IgG-02	LFQ intensity FLAG-DMSO-IgG-03	LFQ intensity STREP-DMSO-FLAG-01	LFQ intensity STREP-DMSO-FLAG-02	LFQ intensity STREP-DMSO-FLAG-03	Only identified by site	Reverse	Potential contaminant
P70297;Q3UGN9	P70297;Q3UGN9	3;3	2;2	2;2	Signal transducing adapter molecule 1	Stam	sp|P70297|STAM1_MOUSE Signal transducing adapter molecule 1 OS=Mus musculus GN=Stam PE=1 SV=3;tr|Q3UGN9|Q3UGN9_MOUSE Signal transducing adapter molecule 1 OS=Mus musculus GN=Stam PE=1 SV=1	2	3	2	2	9.1	7.3	7.3	59.771	548	548;462	0.00025523	3.4687	By MS/MS	None	By matching	None	None	None	None	None	By matching	0	0	0	0	0	0	0	0	0	0	0	0	0	0	0	0	0	0
P70303;P70303-3;P70303-2	P70303;P70303-3;P70303-2	5;5;5	3;3;3	3;3;3	CTP synthase 2	Ctps2	sp|P70303|PYRG2_MOUSE CTP synthase 2 OS=Mus musculus GN=Ctps2 PE=1 SV=1;sp|P70303-3|PYRG2_MOUSE Isoform 3 of CTP synthase 2 OS=Mus musculus GN=Ctps2;sp|P70303-2|PYRG2_MOUSE Isoform 2 of CTP synthase 2 OS=Mus musculus GN=Ctps2	3	5	3	3	12.8	8.4	8.4	65.514	586	586;521;535	0	7.1482	By matching	By matching	By matching	By matching	By matching	By matching	By MS/MS	By MS/MS	By matching	19491000	0	0	0	0	80126000	16811000	9137400	28667000	0	0	0	0	0	0	0	0	0
P70318;Q921W2;D3Z3Y4;D6RGU1;A0A0U1RPD3;A0A0N4SVR8;A0A0U1RP00;A0A0N4SUX1	P70318;Q921W2;D3Z3Y4;D6RGU1;A0A0U1RPD3	6;6;5;3;3;1;1;1	6;6;5;3;3;1;1;1	4;4;3;2;2;0;1;0	Nucleolysin TIAR	Tial1	sp|P70318|TIAR_MOUSE Nucleolysin TIAR OS=Mus musculus GN=Tial1 PE=1 SV=1;tr|Q921W2|Q921W2_MOUSE Nucleolysin TIAR OS=Mus musculus GN=Tial1 PE=1 SV=1;tr|D3Z3Y4|D3Z3Y4_MOUSE Nucleolysin TIAR OS=Mus musculus GN=Tial1 PE=1 SV=2;tr|D6RGU1|D6RGU1_MOUSE Nucleolysi	8	6	6	4	21.2	21.2	15.1	43.388	392	392;375;336;135;244;93;107;133	0	26.958	By MS/MS	By MS/MS	By MS/MS	By MS/MS	By MS/MS	By MS/MS	By MS/MS	By MS/MS	By MS/MS	52397000	30068000	13928000	923050000	659490000	478390000	80024000	132410000	97312000	24520000	29974000	0	0	27255000	50373000	33364000	33331000	31160000
P70324;P70324-2	P70324;P70324-2	4;4	4;4	4;4	T-box transcription factor TBX3	Tbx3	sp|P70324|TBX3_MOUSE T-box transcription factor TBX3 OS=Mus musculus GN=Tbx3 PE=1 SV=3;sp|P70324-2|TBX3_MOUSE Isoform 2 of T-box transcription factor TBX3 OS=Mus musculus GN=Tbx3	2	4	4	4	9.7	9.7	9.7	79.159	741	741;721	0	5.093	None	By MS/MS	By matching	None	None	None	None	By matching	None	0	16032000	15956000	0	0	0	0	65858000	0	0	0	0	0	0	0	0	0	0
P70333	P70333	18	10	10	Heterogeneous nuclear ribonucleoprotein H2;Heterogeneous nuclear ribonucleoprotein H2, N-terminally processed	Hnrnph2	sp|P70333|HNRH2_MOUSE Heterogeneous nuclear ribonucleoprotein H2 OS=Mus musculus GN=Hnrnph2 PE=1 SV=1	1	18	10	10	54.3	33.6	33.6	49.279	449	449	0	291.42	By MS/MS	By MS/MS	By MS/MS	By MS/MS	By MS/MS	By MS/MS	By MS/MS	By MS/MS	By MS/MS	122660000	963560000	200130000	33073000000	37880000000	19741000000	265000000	1.0478e+09	139130000	203320000	321190000	145190000	892990000	1.8531e+09	941350000	131200000	427210000	136880000
P70335;P70335-2	P70335;P70335-2	7;7	7;7	7;7	Rho-associated protein kinase 1	Rock1	sp|P70335|ROCK1_MOUSE Rho-associated protein kinase 1 OS=Mus musculus GN=Rock1 PE=1 SV=1;sp|P70335-2|ROCK1_MOUSE Isoform 2 of Rho-associated protein kinase 1 OS=Mus musculus GN=Rock1	2	7	7	7	4.9	4.9	4.9	158.17	1354	1354;1353	0	7.4305	None	None	By matching	None	None	None	By MS/MS	By matching	None	0	0	4559400	0	0	0	21003000	14160000	0	0	0	0	0	0	0	0	0	0
P70371;Q3V252	P70371;Q3V252	13;11	13;11	13;11	Telomeric repeat-binding factor 1;Telomeric repeat-binding factor	Terf1	sp|P70371|TERF1_MOUSE Telomeric repeat-binding factor 1 OS=Mus musculus GN=Terf1 PE=1 SV=1;tr|Q3V252|Q3V252_MOUSE Telomeric repeat-binding factor 1 OS=Mus musculus GN=Terf1 PE=1 SV=1	2	13	13	13	46.8	46.8	46.8	48.223	421	421;392	0	187.97	By MS/MS	By MS/MS	By MS/MS	By MS/MS	By MS/MS	By MS/MS	By MS/MS	By MS/MS	By MS/MS	55245000	72564000	19915000	6.0712e+09	4735800000	2665300000	96680000	59933000	72005000	179380000	137110000	0	140380000	158040000	118330000	132740000	0	122610000
P70372	P70372	19	19	18	ELAV-like protein 1	Elavl1	sp|P70372|ELAV1_MOUSE ELAV-like protein 1 OS=Mus musculus GN=Elavl1 PE=1 SV=2	1	19	19	18	69.6	69.6	66.9	36.169	326	326	0	247.1	By MS/MS	By MS/MS	By MS/MS	By MS/MS	By MS/MS	By MS/MS	By MS/MS	By MS/MS	By MS/MS	1251900000	1200700000	1139600000	44124000000	37413000000	35938000000	1352200000	1.5289e+09	704930000	223200000	229800000	258930000	500840000	805310000	662430000	352610000	293830000	261200000
P70388;Q5SV02;P70388-2;E9PUJ2;P70388-4;P70388-3	P70388;Q5SV02;P70388-2	33;33;33;14;14;9	33;33;33;14;14;9	33;33;33;14;14;9	DNA repair protein RAD50	Rad50	sp|P70388|RAD50_MOUSE DNA repair protein RAD50 OS=Mus musculus GN=Rad50 PE=1 SV=1;tr|Q5SV02|Q5SV02_MOUSE DNA repair protein RAD50 OS=Mus musculus GN=Rad50 PE=1 SV=1;sp|P70388-2|RAD50_MOUSE Isoform 2 of DNA repair protein RAD50 OS=Mus musculus GN=Rad50	6	33	33	33	26.8	26.8	26.8	153.49	1312	1312;1312;1251;551;496;426	0	113.49	By MS/MS	By MS/MS	By MS/MS	By MS/MS	By MS/MS	By MS/MS	By MS/MS	By MS/MS	By MS/MS	500470000	461060000	455380000	556170000	92344000	669800000	473990000	425910000	253070000	102990000	99467000	125080000	19898000	0	25262000	71847000	59838000	51395000
P70398;Q4FE56;F8VPU6	P70398;Q4FE56	84;84;15	84;84;15	84;84;15	Probable ubiquitin carboxyl-terminal hydrolase FAF-X;ubiquitinyl hydrolase 1	Usp9x	sp|P70398|USP9X_MOUSE Probable ubiquitin carboxyl-terminal hydrolase FAF-X OS=Mus musculus GN=Usp9x PE=1 SV=2;tr|Q4FE56|Q4FE56_MOUSE Probable ubiquitin carboxyl-terminal hydrolase FAF-X OS=Mus musculus GN=Usp9x PE=1 SV=1	3	84	84	84	41.4	41.4	41.4	290.71	2559	2559;2554;2556	0	323.31	By MS/MS	By MS/MS	By MS/MS	By MS/MS	By MS/MS	By MS/MS	By MS/MS	By MS/MS	By MS/MS	2604000000	1.5949e+09	1.8187e+09	1405900000	941010000	1.7571e+09	1.7089e+09	1.712e+09	1.8775e+09	273030000	252250000	305550000	18825000	23686000	33781000	205420000	194600000	184370000
P70399;P70399-5;P70399-6;A2AU90	P70399;P70399-5;P70399-6	7;7;5;3	7;7;5;3	7;7;5;3	TP53-binding protein 1	Tp53bp1	sp|P70399|TP53B_MOUSE TP53-binding protein 1 OS=Mus musculus GN=Tp53bp1 PE=1 SV=3;sp|P70399-5|TP53B_MOUSE Isoform 2 of TP53-binding protein 1 OS=Mus musculus GN=Tp53bp1;sp|P70399-6|TP53B_MOUSE Isoform 3 of TP53-binding protein 1 OS=Mus musculus GN=Tp53bp1	4	7	7	7	4.9	4.9	4.9	212.73	1969	1969;1963;1014;1018	0	17.044	By matching	None	By MS/MS	None	None	None	By MS/MS	By MS/MS	By matching	46208000	0	44838000	0	0	0	70338000	51367000	14857000	0	0	0	0	0	0	0	0	0
P70404	P70404	7	7	7	Isocitrate dehydrogenase [NAD] subunit gamma 1, mitochondrial	Idh3g	sp|P70404|IDHG1_MOUSE Isocitrate dehydrogenase [NAD] subunit gamma 1, mitochondrial OS=Mus musculus GN=Idh3g PE=1 SV=1	1	7	7	7	31	31	31	42.785	393	393	0	147.23	By MS/MS	By MS/MS	By MS/MS	None	By MS/MS	By MS/MS	By MS/MS	By MS/MS	By MS/MS	98497000	170330000	109290000	0	0	219940000	332020000	271000000	176940000	56830000	62224000	81652000	0	0	0	94588000	58847000	79489000
P70423	P70423	3	3	3	Cationic amino acid transporter 3	Slc7a3	sp|P70423|CTR3_MOUSE Cationic amino acid transporter 3 OS=Mus musculus GN=Slc7a3 PE=2 SV=1	1	3	3	3	8.4	8.4	8.4	67.459	618	618	0	19.027	By MS/MS	By MS/MS	By MS/MS	None	None	None	By MS/MS	By MS/MS	None	0	27139000	34419000	0	0	0	33433000	25802000	0	0	0	0	0	0	0	0	0	0
P70441;P70441-2	P70441	5;1	5;1	5;1	Na(+)/H(+) exchange regulatory cofactor NHE-RF1	Nherf1	sp|P70441|NHRF1_MOUSE Na(+)/H(+) exchange regulatory cofactor NHE-RF1 OS=Mus musculus GN=Slc9a3r1 PE=1 SV=3	2	5	5	5	18.9	18.9	18.9	38.6	355	355;38	0	15.724	By MS/MS	By MS/MS	By MS/MS	None	None	None	By MS/MS	By MS/MS	By MS/MS	65489000	32415000	0	0	0	0	61529000	74112000	73815000	30046000	0	0	0	0	0	30123000	24817000	31993000
P70445	P70445	2	2	2	Eukaryotic translation initiation factor 4E-binding protein 2	Eif4ebp2	sp|P70445|4EBP2_MOUSE Eukaryotic translation initiation factor 4E-binding protein 2 OS=Mus musculus GN=Eif4ebp2 PE=1 SV=1	1	2	2	2	35.8	35.8	35.8	12.898	120	120	0	39.837	By MS/MS	By MS/MS	By matching	None	None	None	By matching	By MS/MS	By MS/MS	17939000	0	10046000	0	0	0	13842000	24197000	28045000	0	0	0	0	0	0	0	0	0
P70460	P70460	5	5	5	Vasodilator-stimulated phosphoprotein	Vasp	sp|P70460|VASP_MOUSE Vasodilator-stimulated phosphoprotein OS=Mus musculus GN=Vasp PE=1 SV=4	1	5	5	5	18.9	18.9	18.9	39.666	375	375	0	8.0504	None	By matching	None	None	None	None	By matching	None	None	0	16082000	0	0	0	0	32468000	0	0	0	0	0	0	0	0	0	0	0
P70670;Q60817	P70670;Q60817	5;5	5;5	5;5	Nascent polypeptide-associated complex subunit alpha, muscle-specific form;Nascent polypeptide-associated complex subunit alpha	Naca	sp|P70670|NACAM_MOUSE Nascent polypeptide-associated complex subunit alpha, muscle-specific form OS=Mus musculus GN=Naca PE=1 SV=2;sp|Q60817|NACA_MOUSE Nascent polypeptide-associated complex subunit alpha OS=Mus musculus GN=Naca PE=1 SV=1	2	5	5	5	3.2	3.2	3.2	220.5	2187	2187;215	0	99.849	By MS/MS	By MS/MS	By MS/MS	By MS/MS	By MS/MS	By MS/MS	By MS/MS	By MS/MS	By MS/MS	879150000	711970000	650410000	3.7081e+09	1.6691e+09	2.0205e+09	516980000	547130000	722720000	275780000	295780000	413360000	165750000	66216000	80521000	153460000	117690000	221370000
P70671	P70671	1	1	1	Interferon regulatory factor 3	Irf3	sp|P70671|IRF3_MOUSE Interferon regulatory factor 3 OS=Mus musculus GN=Irf3 PE=1 SV=1	1	1	1	1	6.2	6.2	6.2	46.852	419	419	0	3.9557	None	None	None	None	None	By MS/MS	None	None	None	0	0	0	0	0	62621000	0	0	0	0	0	0	0	0	0	0	0	0
P70696	P70696	5	2	2	Histone H2B type 1-A	H2bc1	sp|P70696|H2B1A_MOUSE Histone H2B type 1-A OS=Mus musculus GN=Hist1h2ba PE=1 SV=3	1	5	2	2	40.2	18.9	18.9	14.236	127	127	0	11.228	By matching	By matching	By matching	By MS/MS	By MS/MS	By MS/MS	By matching	By matching	By matching	0	0	0	796370000	430090000	359300000	0	0	0	0	0	0	0	0	0	0	0	0
P70698	P70698	26	26	24	CTP synthase 1	Ctps1	sp|P70698|PYRG1_MOUSE CTP synthase 1 OS=Mus musculus GN=Ctps1 PE=1 SV=2	1	26	26	24	54.5	54.5	50.1	66.682	591	591	0	263.91	By MS/MS	By MS/MS	By MS/MS	By MS/MS	By MS/MS	By MS/MS	By MS/MS	By MS/MS	By MS/MS	1.7799e+09	1168600000	805990000	7.5572e+09	5459800000	6.0645e+09	1105400000	953650000	1190500000	267230000	241270000	230980000	178550000	152670000	181180000	190650000	182630000	229130000
P70699;A2AFL3	P70699	5;1	5;1	5;1	Lysosomal alpha-glucosidase	Gaa	sp|P70699|LYAG_MOUSE Lysosomal alpha-glucosidase OS=Mus musculus GN=Gaa PE=1 SV=2	2	5	5	5	5.9	5.9	5.9	106.25	953	953;231	0	15.888	By MS/MS	None	By MS/MS	By MS/MS	By MS/MS	None	By matching	By MS/MS	By matching	14761000	0	9401300	0	0	0	18873000	29150000	37202000	0	0	0	0	0	0	0	0	0
P70700;A2AP84	P70700;A2AP84	21;11	21;11	21;11	DNA-directed RNA polymerase I subunit RPA2;DNA-directed RNA polymerase	Polr1b	sp|P70700|RPA2_MOUSE DNA-directed RNA polymerase I subunit RPA2 OS=Mus musculus GN=Polr1b PE=1 SV=2;tr|A2AP84|A2AP84_MOUSE DNA-directed RNA polymerase I subunit RPA2 OS=Mus musculus GN=Polr1b PE=1 SV=1	2	21	21	21	26.7	26.7	26.7	128.21	1135	1135;754	0	94.882	By MS/MS	By MS/MS	By MS/MS	By MS/MS	By MS/MS	By MS/MS	By MS/MS	By MS/MS	By MS/MS	69233000	126180000	126970000	961560000	154060000	793040000	191390000	248310000	228130000	60425000	45239000	53163000	0	0	27613000	47333000	44496000	55611000
P80206;Q8VD35;Q8R0B5	P80206;Q8VD35;Q8R0B5	3;3;2	3;3;2	2;2;1	Homeobox protein OTX2	Otx2	sp|P80206|OTX2_MOUSE Homeobox protein OTX2 OS=Mus musculus GN=Otx2 PE=1 SV=1;tr|Q8VD35|Q8VD35_MOUSE Homeobox protein OTX2 OS=Mus musculus GN=Otx2 PE=1 SV=1;tr|Q8R0B5|Q8R0B5_MOUSE Homeobox protein OTX2 OS=Mus musculus GN=Otx2 PE=1 SV=1	3	3	3	2	17	17	14.5	31.622	289	289;289;297	0	6.4673	By MS/MS	By MS/MS	By MS/MS	By MS/MS	By MS/MS	By MS/MS	By MS/MS	By MS/MS	By MS/MS	132580000	95807000	78546000	842720000	535160000	310960000	57621000	52902000	114500000	41970000	52057000	51729000	37471000	0	0	39935000	29714000	48296000
P80313;A0A0N4SV00;A0A0N4SV22	P80313;A0A0N4SV00	25;22;2	25;22;2	25;22;2	T-complex protein 1 subunit eta	Cct7	sp|P80313|TCPH_MOUSE T-complex protein 1 subunit eta OS=Mus musculus GN=Cct7 PE=1 SV=1;tr|A0A0N4SV00|A0A0N4SV00_MOUSE T-complex protein 1 subunit eta OS=Mus musculus GN=Cct7 PE=1 SV=1	3	25	25	25	63.1	63.1	63.1	59.652	544	544;502;83	0	178.08	By MS/MS	By MS/MS	By MS/MS	By MS/MS	By MS/MS	By MS/MS	By MS/MS	By MS/MS	By MS/MS	1282200000	863220000	1076800000	252790000	0	235240000	1.6849e+09	1.7226e+09	1450300000	208790000	157310000	293530000	0	0	6220700	284100000	129650000	291500000
P80314;A0A1W2P6Q3	P80314	32;7	32;7	32;7	T-complex protein 1 subunit beta	Cct2	sp|P80314|TCPB_MOUSE T-complex protein 1 subunit beta OS=Mus musculus GN=Cct2 PE=1 SV=4	2	32	32	32	76.4	76.4	76.4	57.477	535	535;181	0	258.05	By MS/MS	By MS/MS	By MS/MS	By MS/MS	By MS/MS	By MS/MS	By MS/MS	By MS/MS	By MS/MS	2266800000	1.983e+09	1245600000	954580000	614880000	997890000	1.8581e+09	2333600000	2187300000	294290000	332740000	283050000	7357200	12251000	12827000	258660000	270700000	299610000
P80315;G5E839;G3UYW5;G3UXF3;G3UXG2	P80315;G5E839	31;29;5;2;2	31;29;5;2;2	31;29;5;2;2	T-complex protein 1 subunit delta	Cct4	sp|P80315|TCPD_MOUSE T-complex protein 1 subunit delta OS=Mus musculus GN=Cct4 PE=1 SV=3;tr|G5E839|G5E839_MOUSE T-complex protein 1 subunit delta OS=Mus musculus GN=Cct4 PE=1 SV=1	5	31	31	31	73.7	73.7	73.7	58.066	539	539;509;120;47;59	0	323.31	By MS/MS	By MS/MS	By MS/MS	By MS/MS	By MS/MS	By MS/MS	By MS/MS	By MS/MS	By MS/MS	3.3404e+09	2306200000	2.0211e+09	5.9645e+09	3.012e+09	2.9286e+09	2580000000	3.7902e+09	2259900000	539720000	401080000	414120000	74061000	66647000	80561000	372910000	355260000	329350000
P80316	P80316	30	30	30	T-complex protein 1 subunit epsilon	Cct5	sp|P80316|TCPE_MOUSE T-complex protein 1 subunit epsilon OS=Mus musculus GN=Cct5 PE=1 SV=1	1	30	30	30	71.7	71.7	71.7	59.623	541	541	0	323.31	By MS/MS	By MS/MS	By MS/MS	By MS/MS	By MS/MS	By MS/MS	By MS/MS	By MS/MS	By MS/MS	3.1299e+09	2.1287e+09	1.7145e+09	1.5751e+09	2622900000	2.9494e+09	2.9288e+09	2902200000	2905500000	328370000	445620000	353990000	20998000	75977000	91735000	444470000	376430000	506180000
P80317	P80317	24	24	19	T-complex protein 1 subunit zeta	Cct6a	sp|P80317|TCPZ_MOUSE T-complex protein 1 subunit zeta OS=Mus musculus GN=Cct6a PE=1 SV=3	1	24	24	19	66.3	66.3	57.4	58.004	531	531	0	206.41	By MS/MS	By MS/MS	By MS/MS	By MS/MS	By MS/MS	By MS/MS	By MS/MS	By MS/MS	By MS/MS	2.9733e+09	1.6224e+09	1.6994e+09	4890200000	2612000000	2.9253e+09	3.4908e+09	2.918e+09	2.0278e+09	712960000	662730000	567460000	149670000	96832000	106200000	588600000	564310000	526510000
P80318;E9Q133;Q3U0I3	P80318;E9Q133;Q3U0I3	33;31;31	33;31;31	33;31;31	T-complex protein 1 subunit gamma	Cct3	sp|P80318|TCPG_MOUSE T-complex protein 1 subunit gamma OS=Mus musculus GN=Cct3 PE=1 SV=1;tr|E9Q133|E9Q133_MOUSE T-complex protein 1 subunit gamma OS=Mus musculus GN=Cct3 PE=1 SV=1;tr|Q3U0I3|Q3U0I3_MOUSE T-complex protein 1 subunit gamma OS=Mus musculus GN=	3	33	33	33	70.6	70.6	70.6	60.629	545	545;507;521	0	220.62	By MS/MS	By MS/MS	By MS/MS	By MS/MS	By MS/MS	By MS/MS	By MS/MS	By MS/MS	By MS/MS	3.9387e+09	2438500000	2478300000	6.9349e+09	2.9501e+09	3.5158e+09	3.3697e+09	5352400000	3.2258e+09	610130000	464040000	443610000	128070000	94053000	130660000	400660000	470780000	444100000
P81269;Q01147;D3Z7M6;P27699-6;E9PWV9;P27699-7;Q62347;P27699-8;D3Z326;D3Z7P7;P27699-11;D3Z6A5;F6VJ22;P27699-5;Q01147-2;F6QWT6;P27699-2;P27699-10	P81269;Q01147;D3Z7M6;P27699-6;E9PWV9;P27699-7;Q62347;P27699-8;D3Z326;D3Z7P7;P27699-11;D3Z6A5;F6VJ22;P27699-5;Q01147-2;F6QWT6;P27699-2;P27699-10	3;2;2;2;2;2;2;2;2;2;2;2;2;2;2;2;2;2	3;2;2;2;2;2;2;2;2;2;2;2;2;2;2;2;2;2	3;2;2;2;2;2;2;2;2;2;2;2;2;2;2;2;2;2	Cyclic AMP-dependent transcription factor ATF-1;Cyclic AMP-responsive element-binding protein 1;cAMP-responsive element modulator	Atf1;Creb1;Crem	sp|P81269|ATF1_MOUSE Cyclic AMP-dependent transcription factor ATF-1 OS=Mus musculus GN=Atf1 PE=1 SV=1;sp|Q01147|CREB1_MOUSE Cyclic AMP-responsive element-binding protein 1 OS=Mus musculus GN=Creb1 PE=1 SV=1;tr|D3Z7M6|D3Z7M6_MOUSE cAMP-responsive element m	18	3	3	3	15.6	15.6	15.6	29.237	269	269;341;329;308;304;294;287;282;102;95;120;119;113;345;327;125;245;233	0	20.528	By MS/MS	By MS/MS	By MS/MS	By MS/MS	By MS/MS	By matching	By MS/MS	By MS/MS	By MS/MS	72735000	22316000	56463000	844890000	0	357640000	110570000	109000000	138310000	0	0	42672000	0	0	0	55260000	46329000	51144000
P83741;P83741-3;P83741-6;P83741-4;P83741-2;P83741-5;Q80XP9-2;E9QJQ9;E9Q6Q2;V9GWU7;Q3UH66-2;Q3UH66-3;E0CZE3;Q3UH66-5;E9QMI8;Q80XP9;E9QM73;Q3UH66-6;Q3UH66-4;Q3UH66-7;E9QMI9;E0CYT1;Q3UH66;V9GXP7	P83741;P83741-3;P83741-6;P83741-4;P83741-2;P83741-5	3;3;3;3;3;3;1;1;1;1;1;1;1;1;1;1;1;1;1;1;1;1;1;1	3;3;3;3;3;3;1;1;1;1;1;1;1;1;1;1;1;1;1;1;1;1;1;1	3;3;3;3;3;3;1;1;1;1;1;1;1;1;1;1;1;1;1;1;1;1;1;1	Serine/threonine-protein kinase WNK1	Wnk1	sp|P83741|WNK1_MOUSE Serine/threonine-protein kinase WNK1 OS=Mus musculus GN=Wnk1 PE=1 SV=2;sp|P83741-3|WNK1_MOUSE Isoform 3 of Serine/threonine-protein kinase WNK1 OS=Mus musculus GN=Wnk1;sp|P83741-6|WNK1_MOUSE Isoform 6 of Serine/threonine-protein kinase	24	3	3	3	1.6	1.6	1.6	250.93	2377	2377;2635;788;2128;2626;2195;1710;2101;1991;1789;2065;2149;2065;2213;2149;1757;2213;1991;2101;2092;2092;2137;2149;623	0	10.678	By MS/MS	By MS/MS	By MS/MS	None	None	None	By MS/MS	By MS/MS	By MS/MS	20282000	0	20398000	0	0	0	37726000	34370000	21870000	18078000	0	0	0	0	0	26647000	20053000	0
P83870	P83870	6	6	6	PHD finger-like domain-containing protein 5A	Phf5a	sp|P83870|PHF5A_MOUSE PHD finger-like domain-containing protein 5A OS=Mus musculus GN=Phf5a PE=1 SV=1	1	6	6	6	54.5	54.5	54.5	12.405	110	110	0	21.172	By MS/MS	By MS/MS	By MS/MS	By MS/MS	By MS/MS	By MS/MS	By MS/MS	By MS/MS	By MS/MS	309690000	218800000	158850000	710630000	0	369150000	380270000	540960000	575760000	114850000	93816000	100920000	0	0	38483000	108260000	113180000	137050000
P83882;A0A0A6YW33	P83882	5;2	5;2	5;2	Large ribosomal subunit protein eL42	Rpl36a	sp|P83882|RL36A_MOUSE 60S ribosomal protein L36a OS=Mus musculus GN=Rpl36a PE=1 SV=2	2	5	5	5	31.1	31.1	31.1	12.441	106	106;106	0	11.651	By MS/MS	By MS/MS	By MS/MS	By MS/MS	By MS/MS	By MS/MS	By MS/MS	By MS/MS	By MS/MS	14567000000	10125000000	11349000000	30619000000	34769000000	26269000000	22519000000	19625000000	24341000000	7.0768e+09	5553300000	7.3883e+09	1.0549e+09	1.9234e+09	1.7186e+09	8765900000	7.1871e+09	9730400000
P83887	P83887	15	15	4	Tubulin gamma-1 chain	Tubg1	sp|P83887|TBG1_MOUSE Tubulin gamma-1 chain OS=Mus musculus GN=Tubg1 PE=1 SV=1	1	15	15	4	62.3	62.3	18.4	51.1	451	451	0	161.16	By MS/MS	By MS/MS	By MS/MS	By MS/MS	By MS/MS	By MS/MS	By MS/MS	By MS/MS	By MS/MS	529220000	284130000	169860000	1.7275e+09	1.0429e+09	1.4661e+09	184500000	397320000	165420000	123100000	100880000	88396000	48691000	63762000	64877000	57548000	79750000	76239000
P83917;Q7TPM0;Q9CYJ8	P83917;Q7TPM0;Q9CYJ8	6;4;4	5;3;3	5;3;3	Chromobox protein homolog 1	Cbx1	sp|P83917|CBX1_MOUSE Chromobox protein homolog 1 OS=Mus musculus GN=Cbx1 PE=1 SV=1;tr|Q7TPM0|Q7TPM0_MOUSE Cbx1 protein OS=Mus musculus GN=Cbx1 PE=1 SV=1;tr|Q9CYJ8|Q9CYJ8_MOUSE Chromobox homolog 1 (Drosophila HP1 beta), isoform CRA_a OS=Mus musculus GN=Cbx1	3	6	5	5	50.3	41.6	41.6	21.418	185	185;138;150	0	104.73	By MS/MS	By MS/MS	By MS/MS	By MS/MS	By MS/MS	By MS/MS	By MS/MS	By MS/MS	By MS/MS	42262000	231300000	164150000	1.9124e+09	2.1169e+09	821740000	225180000	323310000	163350000	0	69631000	78594000	123390000	78863000	51785000	81516000	70536000	97489000
P84084;E9Q2C2	P84084	9;1	3;0	3;0	ADP-ribosylation factor 5	Arf5	sp|P84084|ARF5_MOUSE ADP-ribosylation factor 5 OS=Mus musculus GN=Arf5 PE=1 SV=2	2	9	3	3	71.7	29.4	29.4	20.529	180	180;64	0	17.326	By MS/MS	By MS/MS	By MS/MS	By matching	By matching	By MS/MS	By MS/MS	By MS/MS	By MS/MS	68918000	57122000	27118000	0	0	0	84563000	89504000	0	44204000	42733000	0	0	0	0	50333000	45787000	0
P84089;A0A1W2P7H9;A0A1W2P7T3	P84089	7;3;3	1;1;1	1;1;1	Enhancer of rudimentary homolog	Erh	sp|P84089|ERH_MOUSE Enhancer of rudimentary homolog OS=Mus musculus GN=Erh PE=1 SV=1	3	7	1	1	81.7	10.6	10.6	12.259	104	104;71;89	0	34.258	By MS/MS	By MS/MS	By MS/MS	By MS/MS	By MS/MS	By MS/MS	By MS/MS	By MS/MS	By MS/MS	29994000000	25817000000	24767000000	43508000000	28298000000	19370000000	37893000000	38861000000	39149000000	18702000000	20958000000	18557000000	0	2887000000	2779800000	50702000000	35525000000	41363000000
P84091;Q3TWV4	P84091;Q3TWV4	22;22	22;22	22;22	AP-2 complex subunit mu	Ap2m1	sp|P84091|AP2M1_MOUSE AP-2 complex subunit mu OS=Mus musculus GN=Ap2m1 PE=1 SV=1;tr|Q3TWV4|Q3TWV4_MOUSE AP-2 complex subunit mu OS=Mus musculus GN=Ap2m1 PE=1 SV=1	2	22	22	22	61.4	61.4	61.4	49.654	435	435;433	0	141.88	By MS/MS	By MS/MS	By MS/MS	By MS/MS	By MS/MS	By MS/MS	By MS/MS	By MS/MS	By MS/MS	140480000	288150000	206730000	5.8417e+09	3.9235e+09	4.2892e+09	252770000	352960000	385570000	99664000	127210000	116550000	200400000	113230000	108430000	84716000	98938000	109800000
P84102;A2ARQ2;D6RCY2;D6RIP7;A2ARQ4;O88892;B2KF73	P84102;A2ARQ2;D6RCY2;D6RIP7;A2ARQ4	5;3;3;3;3;2;2	5;3;3;3;3;2;2	5;3;3;3;3;2;2	Small EDRK-rich factor 2	Serf2	sp|P84102|SERF2_MOUSE Small EDRK-rich factor 2 OS=Mus musculus GN=Serf2 PE=1 SV=1;tr|A2ARQ2|A2ARQ2_MOUSE Small EDRK-rich factor 2 OS=Mus musculus GN=Serf2 PE=1 SV=1;tr|D6RCY2|D6RCY2_MOUSE Small EDRK-rich factor 2 OS=Mus musculus GN=Serf2 PE=1 SV=1;tr|D6RIP	7	5	5	5	35.6	35.6	35.6	6.8998	59	59;42;48;60;133;62;48	0	25.524	By MS/MS	By MS/MS	By MS/MS	By matching	None	By matching	By MS/MS	By MS/MS	By MS/MS	907090000	1.0003e+09	1.0422e+09	2812000	0	276120000	1.4972e+09	2377500000	1336500000	525450000	567530000	699510000	0	0	0	801840000	888290000	771650000
P84104;P84104-2;A2A4X6	P84104;P84104-2;A2A4X6	10;10;6	9;9;5	9;9;5	Serine/arginine-rich splicing factor 3	Srsf3	sp|P84104|SRSF3_MOUSE Serine/arginine-rich splicing factor 3 OS=Mus musculus GN=Srsf3 PE=1 SV=1;sp|P84104-2|SRSF3_MOUSE Isoform Short of Serine/arginine-rich splicing factor 3 OS=Mus musculus GN=Srsf3;tr|A2A4X6|A2A4X6_MOUSE MCG21910 OS=Mus musculus GN=Gm12	3	10	9	9	42.7	42.7	42.7	19.329	164	164;124;163	0	85.911	By MS/MS	By MS/MS	By MS/MS	By MS/MS	By MS/MS	By MS/MS	By MS/MS	By MS/MS	By MS/MS	6.0183e+09	3.3167e+09	3.0356e+09	32782000000	23517000000	15707000000	8830700000	10996000000	6.8864e+09	2186000000	1.4844e+09	1.95e+09	697530000	901140000	600660000	3.2246e+09	2512800000	2548800000
P85094	P85094	2	2	2	Isochorismatase domain-containing protein 2A	Isoc2a	sp|P85094|ISC2A_MOUSE Isochorismatase domain-containing protein 2A OS=Mus musculus GN=Isoc2a PE=1 SV=1	1	2	2	2	16	16	16	22.417	206	206	0.0045002	2.3272	None	By MS/MS	By MS/MS	None	None	None	By matching	None	None	0	6679000	4359900	0	0	0	6890500	0	0	0	0	0	0	0	0	0	0	0
P86048	P86048	13	2	2	Large ribosomal subunit protein uL16-like	Rpl10l	sp|P86048|RL10L_MOUSE 60S ribosomal protein L10-like OS=Mus musculus GN=Rpl10l PE=2 SV=1	1	13	2	2	53.7	8.9	8.9	24.558	214	214	0.00025562	3.5031	By MS/MS	By MS/MS	By MS/MS	By MS/MS	By MS/MS	By MS/MS	By MS/MS	By MS/MS	By MS/MS	62532000	67415000	94547000	481000000	551280000	1292900000	97655000	74636000	80484000	54786000	73462000	103100000	0	0	0	63926000	41837000	0
P97287;P97287-2	P97287;P97287-2	2;2	2;2	2;2	Induced myeloid leukemia cell differentiation protein Mcl-1 homolog	Mcl1	sp|P97287|MCL1_MOUSE Induced myeloid leukemia cell differentiation protein Mcl-1 homolog OS=Mus musculus GN=Mcl1 PE=1 SV=3;sp|P97287-2|MCL1_MOUSE Isoform 2 of Induced myeloid leukemia cell differentiation protein Mcl-1 homolog OS=Mus musculus GN=Mcl1	2	2	2	2	12.1	12.1	12.1	35.217	331	331;285	0.00025733	3.6007	None	By MS/MS	None	By MS/MS	None	None	By MS/MS	By MS/MS	By matching	0	65355000	0	0	0	0	66660000	0	46216000	0	0	0	0	0	0	0	0	0
P97304;A0A0J9YUH6;A0A0J9YV27	P97304	7;2;2	7;2;2	5;0;0	DNA-directed RNA polymerases I and III subunit RPAC2	Polr1d	sp|P97304|RPAC2_MOUSE DNA-directed RNA polymerases I and III subunit RPAC2 OS=Mus musculus GN=Polr1d PE=1 SV=1	3	7	7	5	64.7	64.7	57.1	15.072	133	133;33;42	0	41.704	By MS/MS	By MS/MS	By MS/MS	By MS/MS	By MS/MS	By MS/MS	By MS/MS	By MS/MS	By MS/MS	182020000	138020000	127940000	1222200000	963500000	602570000	212930000	246190000	167910000	75911000	72020000	80522000	0	0	0	98684000	79831000	72483000
P97310	P97310	32	32	32	DNA replication licensing factor MCM2	Mcm2	sp|P97310|MCM2_MOUSE DNA replication licensing factor MCM2 OS=Mus musculus GN=Mcm2 PE=1 SV=3	1	32	32	32	49.6	49.6	49.6	102.08	904	904	0	236.51	By MS/MS	By MS/MS	By MS/MS	By MS/MS	By MS/MS	By MS/MS	By MS/MS	By MS/MS	By MS/MS	708210000	592670000	408740000	213490000	1155900000	407200000	1.0392e+09	974410000	1.0351e+09	145950000	163120000	116430000	0	72813000	33105000	168720000	147450000	197080000
P97311;Q3ULG5;REV__Q6P9R4-3	P97311;Q3ULG5	49;47;1	49;47;1	49;47;1	DNA replication licensing factor MCM6	Mcm6	sp|P97311|MCM6_MOUSE DNA replication licensing factor MCM6 OS=Mus musculus GN=Mcm6 PE=1 SV=1;tr|Q3ULG5|Q3ULG5_MOUSE DNA helicase OS=Mus musculus GN=Mcm6 PE=1 SV=1	3	49	49	49	70	70	70	92.866	821	821;794;618	0	323.31	By MS/MS	By MS/MS	By MS/MS	By MS/MS	By MS/MS	By MS/MS	By MS/MS	By MS/MS	By MS/MS	2.1134e+09	1.6319e+09	1.0601e+09	13555000000	10755000000	10467000000	3.0385e+09	3.2523e+09	2619200000	192900000	179950000	181090000	136530000	140910000	171510000	230400000	226410000	211870000
P97313	P97313	6	6	6	DNA-dependent protein kinase catalytic subunit	Prkdc	sp|P97313|PRKDC_MOUSE DNA-dependent protein kinase catalytic subunit OS=Mus musculus GN=Prkdc PE=1 SV=3	1	6	6	6	1.8	1.8	1.8	471.47	4128	4128	0	7.4002	By MS/MS	By MS/MS	None	By MS/MS	By MS/MS	None	None	By MS/MS	By MS/MS	5062000	3871400	0	1448300000	173740000	0	0	0	0	0	0	0	0	0	0	0	0	0
P97314;A0A1W2P845;A0A1W2P6I3;A0A1W2P780	P97314;A0A1W2P845;A0A1W2P6I3	11;10;6;2	11;10;6;2	11;10;6;2	Cysteine and glycine-rich protein 2	Csrp2	sp|P97314|CSRP2_MOUSE Cysteine and glycine-rich protein 2 OS=Mus musculus GN=Csrp2 PE=1 SV=3;tr|A0A1W2P845|A0A1W2P845_MOUSE Cysteine and glycine-rich protein 2 OS=Mus musculus GN=Csrp2 PE=1 SV=1;tr|A0A1W2P6I3|A0A1W2P6I3_MOUSE Cysteine and glycine-rich prot	4	11	11	11	66.3	66.3	66.3	20.926	193	193;197;114;59	0	93.744	By MS/MS	By MS/MS	By MS/MS	By MS/MS	By MS/MS	By MS/MS	By MS/MS	By MS/MS	By MS/MS	597880000	551730000	542410000	9599800000	8688300000	12132000000	1111500000	615210000	987440000	222890000	231530000	236630000	180030000	285090000	319990000	218340000	183910000	229960000
P97315	P97315	3	3	3	Cysteine and glycine-rich protein 1	Csrp1	sp|P97315|CSRP1_MOUSE Cysteine and glycine-rich protein 1 OS=Mus musculus GN=Csrp1 PE=1 SV=3	1	3	3	3	24.4	24.4	24.4	20.583	193	193	0	4.5265	By MS/MS	By matching	By matching	None	None	None	By MS/MS	By matching	By MS/MS	9235400	6879400	10029000	0	0	0	10954000	11446000	30858000	0	0	0	0	0	0	0	0	0
P97329	P97329	36	36	36	Kinesin-like protein KIF20A	Kif20a	sp|P97329|KI20A_MOUSE Kinesin-like protein KIF20A OS=Mus musculus GN=Kif20a PE=1 SV=1	1	36	36	36	57.5	57.5	57.5	99.875	887	887	0	242.68	By MS/MS	By MS/MS	By MS/MS	By MS/MS	By MS/MS	By MS/MS	By MS/MS	By MS/MS	By MS/MS	85321000	65166000	56934000	29157000000	17573000000	17009000000	199100000	139290000	141500000	18714000	17108000	17645000	908790000	347040000	393200000	52748000	31607000	31304000
P97351	P97351	26	26	26	Small ribosomal subunit protein eS1	Rps3a	sp|P97351|RS3A_MOUSE 40S ribosomal protein S3a OS=Mus musculus GN=Rps3a PE=1 SV=3	1	26	26	26	67.4	67.4	67.4	29.885	264	264	0	302.86	By MS/MS	By MS/MS	By MS/MS	By MS/MS	By MS/MS	By MS/MS	By MS/MS	By MS/MS	By MS/MS	18434000000	22594000000	21681000000	176930000000	173020000000	217470000000	23675000000	28617000000	28641000000	1.9702e+09	2851700000	3.1046e+09	1.8636e+09	2395500000	3.5512e+09	2335200000	2644200000	2.9693e+09
P97358;P97358-2	P97358;P97358-2	5;4	5;4	5;4	TATA box-binding protein-associated factor RNA polymerase I subunit B	Taf1b	sp|P97358|TAF1B_MOUSE TATA box-binding protein-associated factor RNA polymerase I subunit B OS=Mus musculus GN=Taf1b PE=1 SV=2;sp|P97358-2|TAF1B_MOUSE Isoform 2 of TATA box-binding protein-associated factor RNA polymerase I subunit B OS=Mus musculus GN=Taf	2	5	5	5	13.5	13.5	13.5	67.953	586	586;486	0	34.585	None	By MS/MS	None	By MS/MS	By MS/MS	By MS/MS	None	None	None	0	0	0	200150000	481640000	194300000	0	0	0	0	0	0	0	0	0	0	0	0
P97363	P97363	14	14	14	Serine palmitoyltransferase 2	Sptlc2	sp|P97363|SPTC2_MOUSE Serine palmitoyltransferase 2 OS=Mus musculus GN=Sptlc2 PE=1 SV=2	1	14	14	14	33.4	33.4	33.4	62.981	560	560	0	61.949	By MS/MS	By MS/MS	By MS/MS	By MS/MS	By matching	By MS/MS	By MS/MS	By MS/MS	By MS/MS	187030000	114860000	151100000	0	124240000	62300000	257970000	110130000	157580000	60321000	65360000	74124000	0	0	0	68102000	83116000	76012000
P97370	P97370	5	5	5	Sodium/potassium-transporting ATPase subunit beta-3	Atp1b3	sp|P97370|AT1B3_MOUSE Sodium/potassium-transporting ATPase subunit beta-3 OS=Mus musculus GN=Atp1b3 PE=1 SV=1	1	5	5	5	24.5	24.5	24.5	31.775	278	278	0	7.6547	By matching	None	By MS/MS	None	None	None	By MS/MS	By MS/MS	By MS/MS	11641000	0	0	0	0	0	20153000	11545000	32506000	0	0	0	0	0	0	0	0	0
P97371;G3UXY0;G3X9K9	P97371;G3UXY0;G3X9K9	3;2;2	3;2;2	3;2;2	Proteasome activator complex subunit 1	Psme1	sp|P97371|PSME1_MOUSE Proteasome activator complex subunit 1 OS=Mus musculus GN=Psme1 PE=1 SV=2;tr|G3UXY0|G3UXY0_MOUSE Proteasome activator complex subunit 1 OS=Mus musculus GN=Psme1 PE=1 SV=1;tr|G3X9K9|G3X9K9_MOUSE Proteasome activator complex subunit 1 O	3	3	3	3	15.7	15.7	15.7	28.673	249	249;226;236	0	6.0724	None	None	None	None	None	None	By MS/MS	By matching	None	0	0	0	0	0	0	0	19246000	0	0	0	0	0	0	0	0	0	0
P97376	P97376	19	19	19	Protein FRG1	Frg1	sp|P97376|FRG1_MOUSE Protein FRG1 OS=Mus musculus GN=Frg1 PE=1 SV=2	1	19	19	19	55.8	55.8	55.8	29.127	258	258	0	167.94	By MS/MS	By MS/MS	By MS/MS	By MS/MS	By MS/MS	By MS/MS	By MS/MS	By MS/MS	By MS/MS	17582000000	18301000000	14683000000	59481000000	30301000000	25744000000	15534000000	22383000000	21075000000	2662400000	4.0237e+09	3.9368e+09	551780000	651280000	659720000	2889100000	3.0478e+09	3.3914e+09
P97377;P97377-2;Q80YP0;Q80YP0-2	P97377;P97377-2	17;17;3;1	15;15;1;1	15;15;1;1	Cyclin-dependent kinase 2	Cdk2	sp|P97377|CDK2_MOUSE Cyclin-dependent kinase 2 OS=Mus musculus GN=Cdk2 PE=1 SV=2;sp|P97377-2|CDK2_MOUSE Isoform CDK2-alpha of Cyclin-dependent kinase 2 OS=Mus musculus GN=Cdk2	4	17	15	15	56.4	50.9	50.9	38.978	346	346;298;303;109	0	69.786	By MS/MS	By MS/MS	By MS/MS	By MS/MS	By MS/MS	By MS/MS	By MS/MS	By MS/MS	By MS/MS	153490000	106060000	118200000	2.9711e+09	2518200000	3.0061e+09	409000000	625340000	383000000	82357000	68957000	74322000	109650000	114690000	119290000	104810000	96324000	111810000
P97379	P97379	30	30	3	Ras GTPase-activating protein-binding protein 2	G3bp2	sp|P97379|G3BP2_MOUSE Ras GTPase-activating protein-binding protein 2 OS=Mus musculus GN=G3bp2 PE=1 SV=2	1	30	30	3	61.8	61.8	7.3	54.087	482	482	0	323.31	By MS/MS	By MS/MS	By MS/MS	By MS/MS	By MS/MS	By MS/MS	By MS/MS	By MS/MS	By MS/MS	4.2096e+09	8.3338e+09	2893800000	462670000000	293160000000	265760000000	2787100000	11308000000	3.3838e+09	793110000	1375100000	875890000	3.8729e+09	4397800000	4.0144e+09	728930000	1342700000	697590000
P97379-2	P97379-2	28	1	1	Ras GTPase-activating protein-binding protein 2	G3bp2	sp|P97379-2|G3BP2_MOUSE Isoform B of Ras GTPase-activating protein-binding protein 2 OS=Mus musculus GN=G3bp2	1	28	1	1	59	4.5	4.5	50.784	449	449	0	15.538	By matching	By MS/MS	By matching	By MS/MS	By MS/MS	By MS/MS	By MS/MS	By MS/MS	By matching	13672000	33566000	0	5398000000	2.9957e+09	3.3197e+09	29094000	56471000	0	0	0	0	309380000	249010000	251310000	0	0	0
P97427;Q6P1J1;O08553;O35098;Q3TMU8;A0A0R4J1N0;O35098-2	P97427;Q6P1J1	15;14;2;1;1;1;1	15;14;2;1;1;1;1	13;12;1;1;1;1;1	Dihydropyrimidinase-related protein 1	Crmp1	sp|P97427|DPYL1_MOUSE Dihydropyrimidinase-related protein 1 OS=Mus musculus GN=Crmp1 PE=1 SV=1;tr|Q6P1J1|Q6P1J1_MOUSE Crmp1 protein OS=Mus musculus GN=Crmp1 PE=1 SV=1	7	15	15	13	46.2	46.2	42.1	62.167	572	572;686;572;572;572;593;593	0	81.827	By MS/MS	By MS/MS	By MS/MS	By MS/MS	By MS/MS	By MS/MS	By MS/MS	By MS/MS	By MS/MS	381920000	111480000	91770000	2.9523e+09	2863900000	2679000000	251380000	551200000	549070000	95619000	71922000	64914000	92095000	187540000	211380000	72612000	129790000	80899000
P97434;Q5SWZ5;P97434-4;P97434-3;P97434-5;P97434-2	P97434;Q5SWZ5;P97434-4;P97434-3;P97434-5;P97434-2	6;6;6;6;6;6	6;6;6;6;6;6	6;6;6;6;6;6	Myosin phosphatase Rho-interacting protein	Mprip	sp|P97434|MPRIP_MOUSE Myosin phosphatase Rho-interacting protein OS=Mus musculus GN=Mprip PE=1 SV=2;tr|Q5SWZ5|Q5SWZ5_MOUSE Myosin phosphatase Rho-interacting protein OS=Mus musculus GN=Mprip PE=1 SV=1;sp|P97434-4|MPRIP_MOUSE Isoform 4 of Myosin phosphatase	6	6	6	6	8.2	8.2	8.2	116.41	1024	1024;2269;986;1001;1029;1037	0	10.781	By matching	By MS/MS	By matching	None	None	By MS/MS	By MS/MS	By MS/MS	By matching	35793000	24441000	38531000	0	0	0	46514000	113930000	68052000	0	0	0	0	0	0	0	0	0
P97452	P97452	14	14	14	Ribosome biogenesis protein BOP1	Bop1	sp|P97452|BOP1_MOUSE Ribosome biogenesis protein BOP1 OS=Mus musculus GN=Bop1 PE=1 SV=1	1	14	14	14	37	37	37	82.545	732	732	0	117.4	By matching	By matching	By matching	By MS/MS	By MS/MS	By MS/MS	By MS/MS	By MS/MS	By MS/MS	26845000	94867000	9020200	2.0037e+09	2855400000	1434300000	152660000	81604000	65694000	0	82674000	0	50619000	121530000	44407000	63208000	0	51891000
P97470	P97470	7	5	5	Serine/threonine-protein phosphatase 4 catalytic subunit	Ppp4c	sp|P97470|PP4C_MOUSE Serine/threonine-protein phosphatase 4 catalytic subunit OS=Mus musculus GN=Ppp4c PE=1 SV=2	1	7	5	5	32.2	27.4	27.4	35.08	307	307	0	15.838	By matching	By matching	By MS/MS	None	None	By matching	By MS/MS	By MS/MS	By matching	0	0	0	0	0	0	20154000	44850000	32071000	0	0	0	0	0	0	0	0	0
P97471	P97471	9	9	9	Mothers against decapentaplegic homolog 4	Smad4	sp|P97471|SMAD4_MOUSE Mothers against decapentaplegic homolog 4 OS=Mus musculus GN=Smad4 PE=1 SV=2	1	9	9	9	26	26	26	60.341	551	551	0	98.712	By MS/MS	By MS/MS	By MS/MS	By MS/MS	By MS/MS	By MS/MS	By MS/MS	By MS/MS	By MS/MS	227880000	92031000	94711000	0	756140000	633610000	150630000	209190000	54043000	101490000	76885000	67594000	0	0	57666000	73494000	52420000	62230000
P97477;P97477-2	P97477;P97477-2	12;12	11;11	11;11	Aurora kinase A	Aurka	sp|P97477|AURKA_MOUSE Aurora kinase A OS=Mus musculus GN=Aurka PE=1 SV=1;sp|P97477-2|AURKA_MOUSE Isoform 2 of Aurora kinase A OS=Mus musculus GN=Aurka	2	12	11	11	39.2	37.2	37.2	44.772	395	395;417	0	47.375	By MS/MS	By MS/MS	By MS/MS	By MS/MS	By MS/MS	By MS/MS	By MS/MS	By MS/MS	By MS/MS	89836000	88406000	42662000	3.1983e+09	1346700000	1444400000	96899000	89550000	81448000	63799000	31444000	34569000	91273000	85200000	87354000	25570000	44830000	23829000
P97480;Q6P4T3;P97480-2	P97480;Q6P4T3;P97480-2	2;2;2	2;2;2	2;2;2	Eyes absent homolog 3;Eyes absent homolog	Eya3	sp|P97480|EYA3_MOUSE Eyes absent homolog 3 OS=Mus musculus GN=Eya3 PE=1 SV=2;tr|Q6P4T3|Q6P4T3_MOUSE Eyes absent homolog OS=Mus musculus GN=Eya3 PE=1 SV=1;sp|P97480-2|EYA3_MOUSE Isoform 2 of Eyes absent homolog 3 OS=Mus musculus GN=Eya3	3	2	2	2	4.9	4.9	4.9	55.973	510	510;526;416	0	8.8159	By matching	By MS/MS	By MS/MS	None	None	None	By matching	By MS/MS	None	3293000	5338900	0	0	0	0	3730800	4977100	0	0	0	0	0	0	0	0	0	0
P97496;Q3UNN4;P97496-2;Q3UZD0;Q6PDG5;Q3UID0;Q6PDG5-2	P97496;Q3UNN4;P97496-2	35;35;35;16;8;8;8	35;35;35;16;8;8;8	35;35;35;16;8;8;8	SWI/SNF complex subunit SMARCC1	Smarcc1	sp|P97496|SMRC1_MOUSE SWI/SNF complex subunit SMARCC1 OS=Mus musculus GN=Smarcc1 PE=1 SV=2;tr|Q3UNN4|Q3UNN4_MOUSE SWI/SNF complex subunit SMARCC1 OS=Mus musculus GN=Smarcc1 PE=1 SV=1;sp|P97496-2|SMRC1_MOUSE Isoform 2 of SWI/SNF complex subunit SMARCC1 OS=M	7	35	35	35	50.5	50.5	50.5	122.89	1104	1104;1098;1075;485;1213;1130;1099	0	275.27	By MS/MS	By MS/MS	By MS/MS	By MS/MS	By MS/MS	By MS/MS	By MS/MS	By MS/MS	By MS/MS	848860000	574640000	463140000	2324200000	4.2732e+09	2624600000	1296300000	1.8247e+09	1383100000	198260000	165830000	170060000	52604000	104720000	108120000	224810000	234300000	246380000
P97742;Q924X2	P97742	5;1	5;1	5;1	Carnitine O-palmitoyltransferase 1, liver isoform	Cpt1a	sp|P97742|CPT1A_MOUSE Carnitine O-palmitoyltransferase 1, liver isoform OS=Mus musculus GN=Cpt1a PE=1 SV=4	2	5	5	5	8.4	8.4	8.4	88.25	773	773;772	0	10.721	None	None	None	By MS/MS	None	None	By MS/MS	None	None	0	0	0	0	0	0	15714000	0	0	0	0	0	0	0	0	0	0	0
P97760;A0A1D5RML8	P97760;A0A1D5RML8	10;7	10;7	10;7	DNA-directed RNA polymerase II subunit RPB3	Polr2c	sp|P97760|RPB3_MOUSE DNA-directed RNA polymerase II subunit RPB3 OS=Mus musculus GN=Polr2c PE=1 SV=2;tr|A0A1D5RML8|A0A1D5RML8_MOUSE DNA-directed RNA polymerase II subunit RPB3 OS=Mus musculus GN=Polr2c PE=1 SV=1	2	10	10	10	58.9	58.9	58.9	31.443	275	275;439	0	82.019	By MS/MS	By MS/MS	By MS/MS	By MS/MS	By MS/MS	By MS/MS	By MS/MS	By MS/MS	By MS/MS	265770000	168400000	168710000	1.4798e+09	1.8076e+09	1119900000	249860000	475920000	351520000	104400000	93216000	101650000	44830000	69387000	68241000	92414000	118810000	103730000
P97762;Q3UGI5;A0A1L1SU01	P97762;Q3UGI5	12;12;2	12;12;2	12;12;2	Retinitis pigmentosa 9 protein homolog	rp9;Rp9	sp|P97762|RP9_MOUSE Retinitis pigmentosa 9 protein homolog OS=Mus musculus GN=rp9 PE=1 SV=1;tr|Q3UGI5|Q3UGI5_MOUSE Retinitis pigmentosa 9 (human) OS=Mus musculus GN=Rp9 PE=1 SV=1	3	12	12	12	44.1	44.1	44.1	25.261	213	213;156;128	0	139.58	By MS/MS	By MS/MS	By MS/MS	By MS/MS	By MS/MS	By MS/MS	By MS/MS	By MS/MS	By MS/MS	5111500000	3.9659e+09	4.0779e+09	1306400000	941350000	789320000	7.2176e+09	7.3071e+09	6.7786e+09	903530000	848390000	1201300000	30933000	28744000	30780000	1125500000	966010000	1152600000
P97770;P97770-2;P97770-3	P97770;P97770-2;P97770-3	10;10;8	10;10;8	10;10;8	tRNA (guanine(6)-N2)-methyltransferase THUMP3	Thumpd3	sp|P97770|THUM3_MOUSE THUMP domain-containing protein 3 OS=Mus musculus GN=Thumpd3 PE=1 SV=1;sp|P97770-2|THUM3_MOUSE Isoform 2 of THUMP domain-containing protein 3 OS=Mus musculus GN=Thumpd3;sp|P97770-3|THUM3_MOUSE Isoform 3 of THUMP domain-containing prot	3	10	10	10	28.7	28.7	28.7	56.431	505	505;504;315	0	42.401	By MS/MS	By MS/MS	By MS/MS	By MS/MS	By MS/MS	By MS/MS	By MS/MS	By MS/MS	By MS/MS	50368000	23308000	28092000	265720000	125120000	115640000	135780000	110680000	127610000	0	0	21462000	0	0	0	38675000	43099000	30941000
P97801	P97801	4	4	4	Survival motor neuron protein	Smn1	sp|P97801|SMN_MOUSE Survival motor neuron protein OS=Mus musculus GN=Smn1 PE=1 SV=1	1	4	4	4	23.6	23.6	23.6	31.254	288	288	0	28.182	By MS/MS	By MS/MS	By MS/MS	By MS/MS	By MS/MS	By MS/MS	By MS/MS	By MS/MS	By MS/MS	0	23731000	45635000	225900000	1316500000	1.8585e+09	28422000	159390000	47068000	0	0	0	0	110130000	100120000	0	0	0
P97807;P97807-2	P97807;P97807-2	9;9	9;9	9;9	Fumarate hydratase, mitochondrial	Fh	sp|P97807|FUMH_MOUSE Fumarate hydratase, mitochondrial OS=Mus musculus GN=Fh PE=1 SV=3;sp|P97807-2|FUMH_MOUSE Isoform Cytoplasmic of Fumarate hydratase, mitochondrial OS=Mus musculus GN=Fh	2	9	9	9	24.5	24.5	24.5	54.356	507	507;467	0	69.413	By MS/MS	By MS/MS	By MS/MS	None	By MS/MS	By MS/MS	By MS/MS	By MS/MS	By MS/MS	69630000	78707000	13268000	0	23192000	25256000	80708000	53519000	27387000	28823000	32809000	0	0	0	0	26836000	23263000	24283000
P97855	P97855	26	24	24	Ras GTPase-activating protein-binding protein 1	G3bp1	sp|P97855|G3BP1_MOUSE Ras GTPase-activating protein-binding protein 1 OS=Mus musculus GN=G3bp1 PE=1 SV=1	1	26	24	24	60.6	57.4	57.4	51.828	465	465	0	323.31	By MS/MS	By MS/MS	By MS/MS	By MS/MS	By MS/MS	By MS/MS	By MS/MS	By MS/MS	By MS/MS	4.0688e+09	6.9041e+09	2295000000	479260000000	355850000000	303170000000	3.0967e+09	15808000000	3.7735e+09	912700000	1.9597e+09	1.0259e+09	8.0346e+09	7.9181e+09	8690500000	1.0367e+09	2.0832e+09	1128700000
P97858-2;P97858	P97858-2;P97858	1;1	1;1	1;1	Solute carrier family 35 member B1	Slc35b1	sp|P97858-2|S35B1_MOUSE Isoform 2 of Solute carrier family 35 member B1 OS=Mus musculus GN=Slc35b1;sp|P97858|S35B1_MOUSE Solute carrier family 35 member B1 OS=Mus musculus GN=Slc35b1 PE=1 SV=1	2	1	1	1	15.1	15.1	15.1	24.819	225	225;322	0	13.929	None	None	None	None	None	None	None	By MS/MS	None	0	0	0	0	0	0	0	16579000	0	0	0	0	0	0	0	0	0	0
P97868;P97868-2;A0A0R4J165;P97868-3	P97868;P97868-2	75;73;7;7	75;73;7;7	75;73;7;7	E3 ubiquitin-protein ligase RBBP6	Rbbp6	sp|P97868|RBBP6_MOUSE E3 ubiquitin-protein ligase RBBP6 OS=Mus musculus GN=Rbbp6 PE=1 SV=5;sp|P97868-2|RBBP6_MOUSE Isoform 2 of E3 ubiquitin-protein ligase RBBP6 OS=Mus musculus GN=Rbbp6	4	75	75	75	42.5	42.5	42.5	199.59	1790	1790;1756;123;157	0	323.31	By MS/MS	By MS/MS	By MS/MS	By MS/MS	By MS/MS	By MS/MS	By MS/MS	By MS/MS	By MS/MS	8.0933e+09	7.4184e+09	5.8967e+09	39390000000	24133000000	17973000000	13125000000	12154000000	13539000000	616530000	696420000	658240000	354830000	212610000	200410000	1090900000	772420000	978500000
P97929	P97929	6	6	6	Breast cancer type 2 susceptibility protein homolog	Brca2	sp|P97929|BRCA2_MOUSE Breast cancer type 2 susceptibility protein homolog OS=Mus musculus GN=Brca2 PE=1 SV=2	1	6	6	6	2	2	2	370.66	3329	3329	0	7.8653	By MS/MS	None	None	None	None	None	By MS/MS	By MS/MS	By MS/MS	21402000	0	0	0	0	0	17942000	0	5557000	0	0	0	0	0	0	0	0	0
P97930;D3Z3R3;P97930-2	P97930;D3Z3R3	12;6;5	12;6;5	12;6;5	Thymidylate kinase;dTMP kinase	Dtymk	sp|P97930|KTHY_MOUSE Thymidylate kinase OS=Mus musculus GN=Dtymk PE=1 SV=2;tr|D3Z3R3|D3Z3R3_MOUSE Thymidylate kinase OS=Mus musculus GN=Dtymk PE=1 SV=1	3	12	12	12	56.1	56.1	56.1	23.914	212	212;154;80	0	35.758	By MS/MS	By MS/MS	By MS/MS	By MS/MS	By MS/MS	By MS/MS	By MS/MS	By MS/MS	By MS/MS	352900000	296020000	244680000	185750000	0	214010000	283740000	521020000	291700000	103230000	85352000	85764000	0	0	61884000	110090000	107250000	105520000
P98083;P98083-3;P98083-2;Q61120	P98083;P98083-3;P98083-2	5;5;5;1	5;5;5;1	5;5;5;1	SHC-transforming protein 1	Shc1	sp|P98083|SHC1_MOUSE SHC-transforming protein 1 OS=Mus musculus GN=Shc1 PE=1 SV=3;sp|P98083-3|SHC1_MOUSE Isoform p47Shc of SHC-transforming protein 1 OS=Mus musculus GN=Shc1;sp|P98083-2|SHC1_MOUSE Isoform p52Shc of SHC-transforming protein 1 OS=Mus musculu	4	5	5	5	15.9	15.9	15.9	62.607	579	579;424;469;474	0	17.696	None	By matching	None	By MS/MS	None	None	None	None	None	0	30270000	0	1419700000	0	0	0	0	0	0	0	0	0	0	0	0	0	0
P98086	P98086	10	10	10	Complement C1q subcomponent subunit A	C1qa	sp|P98086|C1QA_MOUSE Complement C1q subcomponent subunit A OS=Mus musculus GN=C1qa PE=1 SV=2	1	10	10	10	43.3	43.3	43.3	25.974	245	245	0	127.41	By MS/MS	By MS/MS	By MS/MS	None	None	None	By MS/MS	By MS/MS	By MS/MS	6.588e+09	6.5566e+09	6.1646e+09	0	0	0	7.8459e+09	9180300000	7.9054e+09	2.0891e+09	2209000000	2457500000	0	0	0	2467900000	2.0797e+09	2571800000
P98192	P98192	5	5	5	Dihydroxyacetone phosphate acyltransferase	Gnpat	sp|P98192|GNPAT_MOUSE Dihydroxyacetone phosphate acyltransferase OS=Mus musculus GN=Gnpat PE=1 SV=1	1	5	5	5	9.9	9.9	9.9	76.869	678	678	0	12.419	By MS/MS	By MS/MS	By MS/MS	None	None	None	By MS/MS	By MS/MS	By MS/MS	59039000	55148000	6443600	0	0	0	105760000	19574000	30167000	0	0	0	0	0	0	0	0	0
P98203;P98203-4;P98203-5;P98203-2;P98203-3	P98203;P98203-4;P98203-5;P98203-2;P98203-3	5;5;5;5;5	5;5;5;5;5	5;5;5;5;5	Splicing regulator ARVCF	Arvcf	sp|P98203|ARVC_MOUSE Armadillo repeat protein deleted in velo-cardio-facial syndrome homolog OS=Mus musculus GN=Arvcf PE=1 SV=2;sp|P98203-4|ARVC_MOUSE Isoform 4 of Armadillo repeat protein deleted in velo-cardio-facial syndrome homolog OS=Mus musculus GN=A	5	5	5	5	7.9	7.9	7.9	105.06	962	962;892;898;956;976	0	8.7481	By MS/MS	By matching	None	None	None	By MS/MS	By MS/MS	None	By MS/MS	60397000	12476000	0	0	0	0	12020000	0	22681000	0	0	0	0	0	0	0	0	0
P99024	P99024	29	6	5	Tubulin beta-5 chain	Tubb5	sp|P99024|TBB5_MOUSE Tubulin beta-5 chain OS=Mus musculus GN=Tubb5 PE=1 SV=1	1	29	6	5	78.2	19.6	16.2	49.67	444	444	0	197.61	By MS/MS	By MS/MS	By MS/MS	By MS/MS	By MS/MS	By MS/MS	By MS/MS	By MS/MS	By MS/MS	37916000000	17824000000	12752000000	97208000000	61401000000	46865000000	16034000000	20626000000	21646000000	10157000000	5.9327e+09	5070900000	1.5827e+09	1.6643e+09	1453200000	3.8326e+09	4.0304e+09	5334200000
P99027	P99027	5	5	5	Large ribosomal subunit protein P2	Rplp2	sp|P99027|RLA2_MOUSE 60S acidic ribosomal protein P2 OS=Mus musculus GN=Rplp2 PE=1 SV=3	1	5	5	5	76.5	76.5	76.5	11.651	115	115	0	77.777	By MS/MS	By MS/MS	By MS/MS	By MS/MS	By MS/MS	By MS/MS	By MS/MS	By MS/MS	By MS/MS	1.6965e+09	1162900000	480770000	24890000000	22618000000	27061000000	742410000	682370000	629440000	354290000	579640000	457940000	539740000	678110000	1188700000	275390000	226490000	302150000
Q00417	Q00417	3	1	1	Transcription factor 7	Tcf7	sp|Q00417|TCF7_MOUSE Transcription factor 7 OS=Mus musculus GN=Tcf7 PE=2 SV=2	1	3	1	1	11	5.3	5.3	45.465	419	419	0	13.849	None	None	None	None	By matching	By MS/MS	None	None	None	0	0	0	0	0	189030000	0	0	0	0	0	0	0	0	0	0	0	0
Q00547;Q00547-2	Q00547;Q00547-2	16;16	16;16	16;16	Hyaluronan mediated motility receptor	Hmmr	sp|Q00547|HMMR_MOUSE Hyaluronan mediated motility receptor OS=Mus musculus GN=Hmmr PE=1 SV=4;sp|Q00547-2|HMMR_MOUSE Isoform RHAMM1 of Hyaluronan mediated motility receptor OS=Mus musculus GN=Hmmr	2	16	16	16	30.1	30.1	30.1	91.784	794	794;769	0	44.567	By MS/MS	By MS/MS	By MS/MS	By MS/MS	By MS/MS	By MS/MS	By MS/MS	By MS/MS	By MS/MS	28815000	62302000	48043000	765180000	2459700000	2297700000	46565000	87947000	40343000	0	37861000	65847000	46670000	56669000	59780000	51427000	37512000	0
Q00612;P97324;G3UWD6	Q00612	18;7;7	18;7;7	18;7;7	Glucose-6-phosphate 1-dehydrogenase X	G6pdx	sp|Q00612|G6PD1_MOUSE Glucose-6-phosphate 1-dehydrogenase X OS=Mus musculus GN=G6pdx PE=1 SV=3	3	18	18	18	42.1	42.1	42.1	59.262	515	515;513;513	0	85.639	By MS/MS	By MS/MS	By MS/MS	By MS/MS	By MS/MS	By MS/MS	By MS/MS	By MS/MS	By MS/MS	198640000	126070000	68689000	262710000	202810000	128710000	137140000	269550000	169690000	70174000	46758000	48570000	0	21410000	0	43311000	61135000	41876000
Q00896;A0A0R4J0X5;P07758;A0A0A0MQA3	Q00896;A0A0R4J0X5;P07758;A0A0A0MQA3	18;17;16;16	18;17;16;16	8;7;6;6	Alpha-1-antitrypsin 1-3;Alpha-1-antitrypsin 1-1	Serpina1c;Serpina1a	sp|Q00896|A1AT3_MOUSE Alpha-1-antitrypsin 1-3 OS=Mus musculus GN=Serpina1c PE=1 SV=2;tr|A0A0R4J0X5|A0A0R4J0X5_MOUSE Alpha-1-antitrypsin 1-3 OS=Mus musculus GN=Serpina1c PE=1 SV=1;sp|P07758|A1AT1_MOUSE Alpha-1-antitrypsin 1-1 OS=Mus musculus GN=Serpina1a PE	4	18	18	8	55.8	55.8	25	45.823	412	412;413;413;436	0	323.31	By MS/MS	By MS/MS	By MS/MS	None	None	None	By MS/MS	By MS/MS	By MS/MS	7.6155e+09	4.2027e+09	3.6868e+09	0	0	0	5120300000	5703300000	5575700000	1302800000	1217800000	1277800000	0	0	0	1167200000	1294000000	1142600000
Q00897	Q00897	12	2	2	Alpha-1-antitrypsin 1-4	Serpina1d	sp|Q00897|A1AT4_MOUSE Alpha-1-antitrypsin 1-4 OS=Mus musculus GN=Serpina1d PE=1 SV=1	1	12	2	2	34.9	7	7	45.998	413	413	0	94.619	By MS/MS	By MS/MS	By MS/MS	None	None	None	By MS/MS	By matching	By MS/MS	59083000	105670000	0	0	0	0	271760000	0	414930000	0	0	0	0	0	0	116690000	0	215470000
Q00899;Q3TTC2	Q00899	13;5	13;5	11;3	Transcriptional repressor protein YY1	Yy1	sp|Q00899|TYY1_MOUSE Transcriptional repressor protein YY1 OS=Mus musculus GN=Yy1 PE=1 SV=1	2	13	13	11	36	36	33.8	44.716	414	414;378	0	153.66	By MS/MS	By MS/MS	By MS/MS	By MS/MS	By MS/MS	By MS/MS	By MS/MS	By MS/MS	By MS/MS	798900000	550790000	464090000	2769200000	2.0151e+09	3.644e+09	878850000	945140000	1313800000	196030000	155540000	156760000	134270000	127460000	111730000	165410000	157850000	187770000
Q00PI9	Q00PI9	41	41	41	Heterogeneous nuclear ribonucleoprotein U-like protein 2	Hnrnpul2	sp|Q00PI9|HNRL2_MOUSE Heterogeneous nuclear ribonucleoprotein U-like protein 2 OS=Mus musculus GN=Hnrnpul2 PE=1 SV=2	1	41	41	41	60.3	60.3	60.3	84.939	745	745	0	323.31	By MS/MS	By MS/MS	By MS/MS	By MS/MS	By MS/MS	By MS/MS	By MS/MS	By MS/MS	By MS/MS	1.6579e+09	2315600000	1150900000	123740000000	99493000000	76944000000	1448300000	2897000000	1.6749e+09	252200000	359640000	260340000	826770000	1.0089e+09	820990000	266350000	337140000	277590000
Q01320	Q01320	73	73	59	DNA topoisomerase 2-alpha	Top2a	sp|Q01320|TOP2A_MOUSE DNA topoisomerase 2-alpha OS=Mus musculus GN=Top2a PE=1 SV=2	1	73	73	59	53.5	53.5	45.3	172.79	1528	1528	0	323.31	By MS/MS	By MS/MS	By MS/MS	By MS/MS	By MS/MS	By MS/MS	By MS/MS	By MS/MS	By MS/MS	6.1162e+09	4861400000	3.7102e+09	30702000000	24442000000	21396000000	5.8321e+09	6.419e+09	4311000000	496760000	465040000	448240000	256390000	283920000	272390000	452040000	414170000	372380000
Q01339;CON__P17690	Q01339;CON__P17690	2;1	2;1	2;1	Beta-2-glycoprotein 1	Apoh	sp|Q01339|APOH_MOUSE Beta-2-glycoprotein 1 OS=Mus musculus GN=Apoh PE=1 SV=1;	2	2	2	2	5.2	5.2	5.2	38.618	345	345;345	0.0028715	2.4935	None	By MS/MS	None	None	None	None	None	By MS/MS	None	0	42419000	0	0	0	0	0	29838000	0	0	0	0	0	0	0	0	0	0			+
Q01853	Q01853	31	31	31	Transitional endoplasmic reticulum ATPase	Vcp	sp|Q01853|TERA_MOUSE Transitional endoplasmic reticulum ATPase OS=Mus musculus GN=Vcp PE=1 SV=4	1	31	31	31	53.7	53.7	53.7	89.321	806	806	0	185.06	By MS/MS	By MS/MS	By MS/MS	By MS/MS	By MS/MS	By MS/MS	By MS/MS	By MS/MS	By MS/MS	772610000	661990000	355050000	6.0743e+09	5.8986e+09	3.8663e+09	581890000	886830000	327820000	197430000	127000000	146190000	183150000	138800000	125690000	106090000	145680000	97118000
Q02053;P31254	Q02053	14;3	14;3	14;3	Ubiquitin-like modifier-activating enzyme 1	Uba1	sp|Q02053|UBA1_MOUSE Ubiquitin-like modifier-activating enzyme 1 OS=Mus musculus GN=Uba1 PE=1 SV=1	2	14	14	14	17.2	17.2	17.2	117.81	1058	1058;1058	0	71.991	By MS/MS	By MS/MS	By MS/MS	None	None	None	By MS/MS	By MS/MS	By MS/MS	365730000	136540000	76828000	0	0	0	104470000	372090000	296980000	57340000	43591000	36787000	0	0	0	41365000	53061000	52341000
Q02105	Q02105	5	5	5	Complement C1q subcomponent subunit C	C1qc	sp|Q02105|C1QC_MOUSE Complement C1q subcomponent subunit C OS=Mus musculus GN=C1qc PE=1 SV=2	1	5	5	5	26	26	26	25.991	246	246	0	58.466	By MS/MS	By MS/MS	By MS/MS	None	None	None	By MS/MS	By MS/MS	By MS/MS	2820200000	3.083e+09	2891800000	0	0	0	3.8205e+09	3.3051e+09	3.7481e+09	1278800000	1.6041e+09	1.9758e+09	0	0	0	1.6708e+09	1179400000	1.5724e+09
Q02248;E9Q6A9;D3Z5Q1;E9PW26	Q02248;E9Q6A9	28;22;2;2	28;22;2;2	23;19;2;2	Catenin beta-1	Ctnnb1	sp|Q02248|CTNB1_MOUSE Catenin beta-1 OS=Mus musculus GN=Ctnnb1 PE=1 SV=1;tr|E9Q6A9|E9Q6A9_MOUSE Catenin beta-1 OS=Mus musculus GN=Ctnnb1 PE=1 SV=1	4	28	28	23	55.2	55.2	48.1	85.47	781	781;607;83;90	0	284.07	By MS/MS	By MS/MS	By MS/MS	By MS/MS	By MS/MS	By MS/MS	By MS/MS	By MS/MS	By MS/MS	848240000	488330000	393110000	1380200000	176250000	544570000	1.0158e+09	692530000	859230000	185040000	116910000	130550000	32252000	0	17762000	199370000	129720000	149390000
Q02257	Q02257	18	13	13	Junction plakoglobin	Jup	sp|Q02257|PLAK_MOUSE Junction plakoglobin OS=Mus musculus GN=Jup PE=1 SV=3	1	18	13	13	36.4	29	29	81.8	745	745	0	74.58	By MS/MS	By MS/MS	By MS/MS	By MS/MS	By MS/MS	By MS/MS	By MS/MS	By MS/MS	By MS/MS	113890000	75587000	38407000	142570000	164610000	154250000	160690000	151570000	260140000	45399000	54617000	44711000	0	33527000	0	59253000	56217000	66530000
Q02395;E9QAD3;E9Q8G7;E9PZE8;E9PZQ6	Q02395;E9QAD3	30;27;10;3;2	30;27;10;3;2	3;3;3;3;2	Metal-response element-binding transcription factor 2	Mtf2	sp|Q02395|MTF2_MOUSE Metal-response element-binding transcription factor 2 OS=Mus musculus GN=Mtf2 PE=1 SV=2;tr|E9QAD3|E9QAD3_MOUSE Metal-response element-binding transcription factor 2 OS=Mus musculus GN=Mtf2 PE=1 SV=1	5	30	30	3	58.9	58.9	5.7	66.924	593	593;536;282;118;81	0	323.31	By MS/MS	By MS/MS	By MS/MS	By MS/MS	By MS/MS	By MS/MS	By MS/MS	By MS/MS	By MS/MS	210700000	102110000	51700000	28050000000	22252000000	18902000000	184750000	264080000	62185000	32234000	23459000	22973000	395360000	323760000	333070000	24697000	19569000	17255000
Q02395-2	Q02395-2	28	1	1	Metal-response element-binding transcription factor 2	Mtf2	sp|Q02395-2|MTF2_MOUSE Isoform 2 of Metal-response element-binding transcription factor 2 OS=Mus musculus GN=Mtf2	1	28	1	1	68.4	4.3	4.3	55.586	491	491	0	16.699	By matching	By matching	By matching	By matching	By MS/MS	By MS/MS	By matching	By matching	By matching	0	0	0	0	72359000	0	0	0	0	0	0	0	0	0	0	0	0	0
Q02614	Q02614	13	13	13	SAP30-binding protein	Sap30bp	sp|Q02614|S30BP_MOUSE SAP30-binding protein OS=Mus musculus GN=Sap30bp PE=1 SV=2	1	13	13	13	54.2	54.2	54.2	33.832	308	308	0	108.31	By MS/MS	By MS/MS	By MS/MS	By MS/MS	By MS/MS	By MS/MS	By MS/MS	By MS/MS	By MS/MS	377180000	261050000	308110000	15388000000	14558000000	6.9393e+09	269660000	692910000	325870000	99062000	107590000	140080000	392980000	332720000	242710000	105310000	149440000	145100000
Q03141;Q03141-3;A0A1Y7VNZ6;Q03141-2;Q8VHJ5;A0A1Y7VJB1	Q03141;Q03141-3;A0A1Y7VNZ6;Q03141-2	39;39;38;38;15;3	39;39;38;38;15;3	27;27;26;26;5;3	MAP/microtubule affinity-regulating kinase 3;non-specific serine/threonine protein kinase	Mark3	sp|Q03141|MARK3_MOUSE MAP/microtubule affinity-regulating kinase 3 OS=Mus musculus GN=Mark3 PE=1 SV=2;sp|Q03141-3|MARK3_MOUSE Isoform 3 of MAP/microtubule affinity-regulating kinase 3 OS=Mus musculus GN=Mark3;tr|A0A1Y7VNZ6|A0A1Y7VNZ6_MOUSE Non-specific ser	6	39	39	27	61.4	61.4	44.9	84.389	753	753;744;797;729;795;111	0	323.31	By MS/MS	By MS/MS	By MS/MS	By MS/MS	By MS/MS	By MS/MS	By MS/MS	By MS/MS	By MS/MS	110040000	565920000	44019000	29618000000	18350000000	24195000000	96756000	508680000	148200000	21347000	104880000	21581000	645690000	583120000	946610000	21521000	99109000	30161000
Q03160	Q03160	25	25	24	Growth factor receptor-bound protein 7	Grb7	sp|Q03160|GRB7_MOUSE Growth factor receptor-bound protein 7 OS=Mus musculus GN=Grb7 PE=1 SV=1	1	25	25	24	70.1	70.1	68.6	59.959	535	535	0	153.04	By MS/MS	By MS/MS	By MS/MS	By MS/MS	By MS/MS	By MS/MS	By MS/MS	By MS/MS	By MS/MS	132290000	146990000	107880000	28702000000	12919000000	17169000000	73735000	233450000	59296000	38581000	50639000	23506000	583790000	349730000	621060000	22131000	82066000	14152000
Q03265;D3Z6F5;D6RJ16	Q03265;D3Z6F5	30;29;2	30;29;2	30;29;2	ATP synthase subunit alpha, mitochondrial;ATP synthase subunit alpha	Atp5f1a	sp|Q03265|ATPA_MOUSE ATP synthase subunit alpha, mitochondrial OS=Mus musculus GN=Atp5a1 PE=1 SV=1;tr|D3Z6F5|D3Z6F5_MOUSE ATP synthase subunit alpha OS=Mus musculus GN=Atp5a1 PE=1 SV=1	3	30	30	30	62.7	62.7	62.7	59.752	553	553;503;89	0	323.31	By MS/MS	By MS/MS	By MS/MS	By MS/MS	By MS/MS	By MS/MS	By MS/MS	By MS/MS	By MS/MS	23493000000	13753000000	12273000000	43170000000	34181000000	36797000000	19466000000	24830000000	25580000000	2566300000	2256200000	2.1161e+09	452410000	527150000	609820000	2423900000	2.134e+09	2516500000
Q04447;P07310;A0A0J9YKD4	Q04447	10;1;1	10;1;1	10;1;1	Creatine kinase B-type	Ckb	sp|Q04447|KCRB_MOUSE Creatine kinase B-type OS=Mus musculus GN=Ckb PE=1 SV=1	3	10	10	10	39.4	39.4	39.4	42.713	381	381;381;312	0	96.122	By MS/MS	By MS/MS	None	None	None	None	By MS/MS	By MS/MS	By MS/MS	16618000	0	0	0	0	0	79883000	194000000	113920000	0	0	0	0	0	0	70933000	103450000	65039000
Q04692;Q04692-2;A0A0N4SUP7;A0A0N4SVS7;A0A0N4SUQ5	Q04692;Q04692-2	36;30;3;2;2	36;30;3;2;2	36;30;3;2;2	SWI/SNF-related matrix-associated actin-dependent regulator of chromatin subfamily A containing DEAD/H box 1	Smarcad1	sp|Q04692|SMRCD_MOUSE SWI/SNF-related matrix-associated actin-dependent regulator of chromatin subfamily A containing DEAD/H box 1 OS=Mus musculus GN=Smarcad1 PE=1 SV=2;sp|Q04692-2|SMRCD_MOUSE Isoform 2 of SWI/SNF-related matrix-associated actin-dependent	5	36	36	36	47.9	47.9	47.9	116.45	1021	1021;836;123;68;73	0	290.15	By MS/MS	By MS/MS	By MS/MS	By MS/MS	By MS/MS	By MS/MS	By MS/MS	By MS/MS	By MS/MS	1.7579e+09	1113400000	960730000	1.7741e+09	1.7378e+09	1.7798e+09	1438500000	1.7536e+09	1330200000	281480000	202140000	211150000	32009000	50509000	64308000	208170000	220940000	229560000
Q04736;P05480;P39688;D3YZ57;P39688-2;F8WI90;P06240;E9Q696	Q04736	10;4;4;4;4;4;1;1	10;4;4;4;4;4;1;1	8;2;3;3;3;2;1;1	Tyrosine-protein kinase Yes	Yes1	sp|Q04736|YES_MOUSE Tyrosine-protein kinase Yes OS=Mus musculus GN=Yes1 PE=1 SV=3	8	10	10	8	23.3	23.3	20.5	60.629	541	541;541;537;482;534;535;509;520	0	20.269	By MS/MS	By MS/MS	By MS/MS	None	None	None	By MS/MS	By MS/MS	By MS/MS	36605000	43731000	16905000	0	0	0	74440000	281810000	109590000	38581000	26704000	0	0	0	0	42395000	70511000	46904000
Q04750;Q8R4U6	Q04750	43;3	43;3	43;3	DNA topoisomerase 1	Top1	sp|Q04750|TOP1_MOUSE DNA topoisomerase 1 OS=Mus musculus GN=Top1 PE=1 SV=2	2	43	43	43	48	48	48	90.875	767	767;593	0	323.31	By MS/MS	By MS/MS	By MS/MS	By MS/MS	By MS/MS	By MS/MS	By MS/MS	By MS/MS	By MS/MS	8672000000	7.9732e+09	7.4417e+09	62937000000	39621000000	29328000000	13190000000	11840000000	14279000000	751730000	858480000	895850000	435140000	490710000	370730000	1101500000	889940000	1151100000
Q04841;F2Z3Y1	Q04841;F2Z3Y1	14;7	14;7	14;7	DNA-3-methyladenine glycosylase	Mpg	sp|Q04841|3MG_MOUSE DNA-3-methyladenine glycosylase OS=Mus musculus GN=Mpg PE=2 SV=3;tr|F2Z3Y1|F2Z3Y1_MOUSE DNA-3-methyladenine glycosylase OS=Mus musculus GN=Mpg PE=1 SV=1	2	14	14	14	57.7	57.7	57.7	36.471	333	333;146	0	192.04	By MS/MS	By MS/MS	By MS/MS	By MS/MS	By MS/MS	By MS/MS	By MS/MS	By MS/MS	None	24075000	16247000	11727000	10012000000	8.5604e+09	6.9519e+09	4699300	66202000	0	4591800	18870000	7010400	73069000	258620000	222240000	0	10655000	0
Q05186	Q05186	9	9	9	Reticulocalbin-1	Rcn1	sp|Q05186|RCN1_MOUSE Reticulocalbin-1 OS=Mus musculus GN=Rcn1 PE=1 SV=1	1	9	9	9	37.5	37.5	37.5	38.113	325	325	0	33.263	By MS/MS	By MS/MS	By MS/MS	None	None	None	By MS/MS	By MS/MS	By MS/MS	46046000	25708000	92551000	0	0	0	176540000	129680000	199120000	38874000	31735000	37314000	0	0	0	49589000	49296000	40999000
Q05A80;Q05A80-2	Q05A80;Q05A80-2	25;21	25;21	25;21	Caprin-2	Caprin2	sp|Q05A80|CAPR2_MOUSE Caprin-2 OS=Mus musculus GN=Caprin2 PE=1 SV=1;sp|Q05A80-2|CAPR2_MOUSE Isoform 2 of Caprin-2 OS=Mus musculus GN=Caprin2	2	25	25	25	35.7	35.7	35.7	114.49	1031	1031;812	0	167.05	By MS/MS	By MS/MS	By MS/MS	None	None	None	By MS/MS	By MS/MS	By MS/MS	473290000	348170000	326540000	0	0	0	602700000	377810000	467470000	118140000	114690000	111690000	0	0	0	127410000	119740000	130060000
Q05AH6;Q05AH6-2	Q05AH6;Q05AH6-2	13;8	13;8	13;8	Spindlin interactor and repressor of chromatin-binding protein	Spindoc	sp|Q05AH6|SPNDC_MOUSE SPIN1-docking protein OS=Mus musculus GN=SPINDOC PE=1 SV=1;sp|Q05AH6-2|SPNDC_MOUSE Isoform 2 of SPIN1-docking protein OS=Mus musculus GN=SPINDOC	2	13	13	13	56.2	56.2	56.2	41.245	381	381;315	0	78.002	By MS/MS	By MS/MS	By MS/MS	By MS/MS	None	By MS/MS	By MS/MS	By MS/MS	By MS/MS	420850000	259800000	210810000	621420000	0	0	511200000	858530000	897590000	210420000	140210000	137000000	0	0	0	152880000	205770000	251600000
Q05CL8;A2AMD0;Q05CL8-2	Q05CL8	12;5;3	12;5;3	12;5;3	La-related protein 7	Larp7	sp|Q05CL8|LARP7_MOUSE La-related protein 7 OS=Mus musculus GN=Larp7 PE=1 SV=2	3	12	12	12	26.7	26.7	26.7	64.802	570	570;254;185	0	52.329	By matching	By MS/MS	By MS/MS	By MS/MS	By MS/MS	By MS/MS	By MS/MS	By matching	None	5379800	25342000	0	1130500000	1.903e+09	1.0694e+09	33155000	27013000	0	0	0	0	46247000	64412000	37014000	0	22271000	0
Q05D44;REV__Q6ZWQ0-3;REV__E9QP46;REV__Q6ZWQ0	Q05D44	54;1;1;1	54;1;1;1	54;1;1;1	Eukaryotic translation initiation factor 5B	Eif5b	sp|Q05D44|IF2P_MOUSE Eukaryotic translation initiation factor 5B OS=Mus musculus GN=Eif5b PE=1 SV=2	4	54	54	54	53.3	53.3	53.3	137.61	1216	1216;1874;6870;6874	0	323.31	By MS/MS	By MS/MS	By MS/MS	By MS/MS	By MS/MS	By MS/MS	By MS/MS	By MS/MS	By MS/MS	4.066e+09	4879200000	3.4703e+09	11780000000	7.8586e+09	15139000000	3.7771e+09	5528300000	4692000000	557990000	655080000	609390000	217970000	211840000	255610000	463960000	528850000	564500000
Q06138	Q06138	2	2	2	Calcium-binding protein 39	Cab39	sp|Q06138|CAB39_MOUSE Calcium-binding protein 39 OS=Mus musculus GN=Cab39 PE=1 SV=2	1	2	2	2	5.3	5.3	5.3	39.842	341	341	0.0019565	2.8283	By MS/MS	None	None	None	None	None	None	None	By MS/MS	0	0	0	0	0	0	0	0	0	0	0	0	0	0	0	0	0	0
Q06185;Q8BTB6	Q06185;Q8BTB6	2;1	2;1	2;1	ATP synthase subunit e, mitochondrial	Atp5me	sp|Q06185|ATP5I_MOUSE ATP synthase subunit e, mitochondrial OS=Mus musculus GN=Atp5i PE=1 SV=2;tr|Q8BTB6|Q8BTB6_MOUSE ATP synthase, H+-transporting, mitochondrial F1F0 complex, subunit E OS=Mus musculus GN=Atp5k PE=1 SV=1	2	2	2	2	32.4	32.4	32.4	8.2355	71	71;38	0	4.8827	None	None	None	None	None	None	By MS/MS	None	None	0	0	0	0	0	0	0	0	0	0	0	0	0	0	0	0	0	0
Q07104	Q07104	9	9	9	Growth/differentiation factor 3	Gdf3	sp|Q07104|GDF3_MOUSE Growth/differentiation factor 3 OS=Mus musculus GN=Gdf3 PE=1 SV=2	1	9	9	9	36.9	36.9	36.9	41.586	366	366	0	57.563	By MS/MS	By matching	By MS/MS	By MS/MS	By MS/MS	By MS/MS	By MS/MS	By matching	By matching	53525000	23957000	0	398180000	203920000	383260000	14696000	11358000	16176000	0	0	0	0	0	28142000	0	0	0
Q07113	Q07113	4	4	4	Cation-independent mannose-6-phosphate receptor	Igf2r	sp|Q07113|MPRI_MOUSE Cation-independent mannose-6-phosphate receptor OS=Mus musculus GN=Igf2r PE=1 SV=1	1	4	4	4	1.9	1.9	1.9	273.81	2483	2483	0.0099864	1.7432	By MS/MS	None	None	None	None	None	None	By MS/MS	None	13145000	0	0	0	0	0	0	24349000	0	0	0	0	0	0	0	0	0	0
Q07139;Q07139-2;V9GXV8;Q07139-3	Q07139;Q07139-2	28;27;2;1	28;27;2;1	28;27;2;1	Protein ECT2	Ect2	sp|Q07139|ECT2_MOUSE Protein ECT2 OS=Mus musculus GN=Ect2 PE=1 SV=2;sp|Q07139-2|ECT2_MOUSE Isoform 2 of Protein ECT2 OS=Mus musculus GN=Ect2	4	28	28	28	43	43	43	103.13	913	913;882;133;52	0	139.25	By MS/MS	By MS/MS	By MS/MS	By MS/MS	By MS/MS	By MS/MS	By MS/MS	By MS/MS	By MS/MS	567960000	87175000	187620000	1.7815e+09	996010000	338890000	288080000	250610000	288440000	151500000	142170000	171290000	270110000	74750000	110100000	178430000	138180000	136900000
Q07231	Q07231	22	22	20	Zinc finger and SCAN domain-containing protein 21	Zscan21	sp|Q07231|ZSC21_MOUSE Zinc finger and SCAN domain-containing protein 21 OS=Mus musculus GN=Zscan21 PE=2 SV=2	1	22	22	20	47	47	42.2	63.012	555	555	0	97.046	By MS/MS	By MS/MS	By matching	By MS/MS	By MS/MS	By MS/MS	None	By MS/MS	None	21084000	175550000	12739000	7.3485e+09	3.4861e+09	5414200000	0	177550000	0	0	154320000	0	288520000	140560000	246860000	0	77452000	0
Q07417	Q07417	7	7	7	Short-chain specific acyl-CoA dehydrogenase, mitochondrial	Acads	sp|Q07417|ACADS_MOUSE Short-chain specific acyl-CoA dehydrogenase, mitochondrial OS=Mus musculus GN=Acads PE=1 SV=2	1	7	7	7	32	32	32	44.889	412	412	0	55.944	By MS/MS	By MS/MS	By MS/MS	None	None	None	By MS/MS	By MS/MS	By MS/MS	39428000	11045000	30593000	0	0	0	22104000	99120000	85316000	0	0	19309000	0	0	0	0	27385000	41082000
Q07832;A0A0U1RNM9	Q07832	32;9	32;9	32;9	Serine/threonine-protein kinase PLK1	Plk1	sp|Q07832|PLK1_MOUSE Serine/threonine-protein kinase PLK1 OS=Mus musculus GN=Plk1 PE=1 SV=2	2	32	32	32	69	69	69	68.3	603	603;196	0	320.74	By MS/MS	By MS/MS	By MS/MS	By MS/MS	By MS/MS	By MS/MS	By MS/MS	By MS/MS	By MS/MS	1431400000	985070000	745230000	24957000000	12955000000	12718000000	1085900000	1.0027e+09	815190000	214740000	187590000	195920000	218400000	205380000	241730000	144270000	156640000	144470000
Q08093;D3Z7R6	Q08093;D3Z7R6	6;5	5;4	5;4	Calponin-2;Calponin	Cnn2	sp|Q08093|CNN2_MOUSE Calponin-2 OS=Mus musculus GN=Cnn2 PE=1 SV=1;tr|D3Z7R6|D3Z7R6_MOUSE Calponin OS=Mus musculus GN=Cnn2 PE=1 SV=1	2	6	5	5	26.9	23.3	23.3	33.155	305	305;266	0	35.333	By MS/MS	By MS/MS	By matching	By MS/MS	By MS/MS	By MS/MS	By MS/MS	By matching	By matching	0	15290000	0	1.5557e+09	497990000	622760000	14204000	38040000	0	0	0	0	66720000	0	65186000	0	0	0
Q08288;D6RDT2	Q08288	22;3	22;3	22;3	Cell growth-regulating nucleolar protein	Lyar	sp|Q08288|LYAR_MOUSE Cell growth-regulating nucleolar protein OS=Mus musculus GN=Lyar PE=1 SV=2	2	22	22	22	56.7	56.7	56.7	43.735	388	388;40	0	323.31	By MS/MS	By MS/MS	By MS/MS	By MS/MS	By MS/MS	By MS/MS	By MS/MS	By MS/MS	By MS/MS	2220200000	2505100000	2705000000	24419000000	15513000000	12995000000	4.1773e+09	3.3913e+09	4.2424e+09	397710000	596730000	667990000	331060000	303130000	281670000	641570000	505590000	679440000
Q08297;D6RCK1	Q08297;D6RCK1	8;7	8;7	8;7	DNA repair protein RAD51 homolog 1	Rad51	sp|Q08297|RAD51_MOUSE DNA repair protein RAD51 homolog 1 OS=Mus musculus GN=Rad51 PE=1 SV=1;tr|D6RCK1|D6RCK1_MOUSE DNA repair protein RAD51 homolog 1 OS=Mus musculus GN=Rad51 PE=1 SV=1	2	8	8	8	31.6	31.6	31.6	36.971	339	339;220	0	44.064	By MS/MS	By MS/MS	By MS/MS	By MS/MS	By MS/MS	By MS/MS	By MS/MS	By MS/MS	By MS/MS	339600000	233020000	198970000	1345100000	358500000	585100000	216390000	252600000	86230000	163510000	97377000	112700000	30050000	0	80254000	132760000	72848000	70203000
Q08376	Q08376	3	3	3	Zinc finger and BTB domain-containing protein 14	Zbtb14	sp|Q08376|ZBT14_MOUSE Zinc finger and BTB domain-containing protein 14 OS=Mus musculus GN=Zbtb14 PE=2 SV=1	1	3	3	3	7.6	7.6	7.6	50.899	449	449	0	4.3998	None	None	None	By MS/MS	By MS/MS	By MS/MS	None	None	None	0	0	0	0	0	215210000	0	0	0	0	0	0	0	0	0	0	0	0
Q08509	Q08509	34	34	34	Epidermal growth factor receptor kinase substrate 8	Eps8	sp|Q08509|EPS8_MOUSE Epidermal growth factor receptor kinase substrate 8 OS=Mus musculus GN=Eps8 PE=1 SV=2	1	34	34	34	60.3	60.3	60.3	91.736	821	821	0	323.31	None	By matching	None	By MS/MS	By MS/MS	By MS/MS	None	By matching	None	0	39321000	0	27830000000	16889000000	21969000000	0	28418000	0	0	0	0	584610000	557260000	694790000	0	0	0
Q08639;A0A1B0GRI4	Q08639	6;2	6;2	2;2	Transcription factor Dp-1	Tfdp1	sp|Q08639|TFDP1_MOUSE Transcription factor Dp-1 OS=Mus musculus GN=Tfdp1 PE=1 SV=1	2	6	6	2	26.3	26.3	7.3	45.23	410	410;106	0	31.945	By matching	By matching	By MS/MS	None	By MS/MS	By MS/MS	By MS/MS	By MS/MS	By MS/MS	9028000	36105000	40677000	0	140440000	0	16175000	85448000	88077000	0	46573000	0	0	0	0	0	37540000	43749000
Q08943;Q08943-2	Q08943;Q08943-2	28;28	28;28	28;28	FACT complex subunit SSRP1	Ssrp1	sp|Q08943|SSRP1_MOUSE FACT complex subunit SSRP1 OS=Mus musculus GN=Ssrp1 PE=1 SV=2;sp|Q08943-2|SSRP1_MOUSE Isoform 2 of FACT complex subunit SSRP1 OS=Mus musculus GN=Ssrp1	2	28	28	28	49.3	49.3	49.3	80.859	708	708;713	0	267.69	By MS/MS	By MS/MS	By MS/MS	By MS/MS	By MS/MS	By MS/MS	By MS/MS	By MS/MS	By MS/MS	720310000	864300000	414860000	32360000000	20839000000	12569000000	917870000	958040000	646660000	173320000	172830000	127820000	423160000	331150000	242720000	138040000	190280000	114190000
Q09XV5;A0A1B0GR76;Q09XV5-2	Q09XV5	22;5;4	21;4;4	15;0;4	Chromodomain-helicase-DNA-binding protein 8	Chd8	sp|Q09XV5|CHD8_MOUSE Chromodomain-helicase-DNA-binding protein 8 OS=Mus musculus GN=Chd8 PE=1 SV=1	3	22	21	15	11.3	11	8.4	290.84	2582	2582;1853;751	0	95.092	By MS/MS	By MS/MS	By MS/MS	By matching	By matching	By MS/MS	By MS/MS	By MS/MS	By MS/MS	220350000	106760000	126780000	0	129330000	446590000	138620000	201120000	207210000	38538000	39803000	46130000	0	0	26398000	36509000	35225000	45573000
Q0P5X1;Q0P5X1-2	Q0P5X1;Q0P5X1-2	2;1	2;1	2;1	Leucine-rich repeat and IQ domain-containing protein 1	Lrriq1	sp|Q0P5X1|LRIQ1_MOUSE Leucine-rich repeat and IQ domain-containing protein 1 OS=Mus musculus GN=Lrriq1 PE=2 SV=2;sp|Q0P5X1-2|LRIQ1_MOUSE Isoform 2 of Leucine-rich repeat and IQ domain-containing protein 1 OS=Mus musculus GN=Lrriq1	2	2	2	2	1	1	1	191.81	1673	1673;814	0.0047192	2.2791	By MS/MS	By MS/MS	By MS/MS	By MS/MS	None	None	By MS/MS	By MS/MS	By MS/MS	59910000	64988000	49021000	7414800	0	0	165750000	131820000	54538000	0	0	0	0	0	0	0	0	0
Q0P688;Q8BMB3;D3Z730;Q3UUT0;G3X9H1;D3Z729;D3YUV9	Q0P688;Q8BMB3;D3Z730;Q3UUT0;G3X9H1;D3Z729;D3YUV9	12;11;11;10;10;10;10	12;11;11;10;10;10;10	12;11;11;10;10;10;10	Eukaryotic translation initiation factor 4E type 2	Eif4e2	tr|Q0P688|Q0P688_MOUSE Eukaryotic translation initiation factor 4E member 2 OS=Mus musculus GN=Eif4e2 PE=1 SV=1;sp|Q8BMB3|IF4E2_MOUSE Eukaryotic translation initiation factor 4E type 2 OS=Mus musculus GN=Eif4e2 PE=1 SV=1;tr|D3Z730|D3Z730_MOUSE Eukaryotic t	7	12	12	12	57.1	57.1	57.1	27.66	240	240;245;228;233;234;236;259	0	72.243	By MS/MS	By MS/MS	By MS/MS	By MS/MS	By MS/MS	By MS/MS	By MS/MS	By MS/MS	By MS/MS	132290000	215910000	52120000	18572000000	13954000000	16548000000	386450000	557210000	499150000	125170000	191960000	105600000	490780000	529880000	712570000	163970000	237050000	153220000
Q0PHV7	Q0PHV7	1	1	1	Dapper homolog 3	Dact3	sp|Q0PHV7|DACT3_MOUSE Dapper homolog 3 OS=Mus musculus GN=Dact3 PE=1 SV=1	1	1	1	1	2.6	2.6	2.6	63.286	610	610	0	4.213	None	None	None	None	None	By MS/MS	None	None	None	0	0	0	0	0	0	0	0	0	0	0	0	0	0	0	0	0	0
Q0VAW6	Q0VAW6	1	1	1		Ark2n	tr|Q0VAW6|Q0VAW6_MOUSE RIKEN cDNA 8030462N17 gene OS=Mus musculus GN=8030462N17Rik PE=1 SV=1	1	1	1	1	2.8	2.8	2.8	42.78	399	399	0.0019546	2.8194	By matching	By matching	By matching	None	None	None	By matching	By matching	By MS/MS	50629000	40922000	21402000	0	0	0	18546000	25944000	20218000	0	0	0	0	0	0	0	0	0
Q0VBD2	Q0VBD2	15	15	15	Protein MCM10 homolog	Mcm10	sp|Q0VBD2|MCM10_MOUSE Protein MCM10 homolog OS=Mus musculus GN=Mcm10 PE=1 SV=1	1	15	15	15	25.1	25.1	25.1	98.405	885	885	0	66.866	By MS/MS	By matching	By MS/MS	By MS/MS	By MS/MS	By MS/MS	By MS/MS	By MS/MS	By MS/MS	19460000	11562000	14809000	2341800000	1.5995e+09	1309100000	9820000	0	7493500	0	0	0	74934000	67805000	67994000	0	0	0
Q0VBL3	Q0VBL3	46	46	43	RNA-binding protein 15	Rbm15	tr|Q0VBL3|Q0VBL3_MOUSE RNA-binding motif protein 15 OS=Mus musculus GN=Rbm15 PE=1 SV=1	1	46	46	43	56.9	56.9	54.4	105.72	962	962	0	323.31	By MS/MS	By MS/MS	By MS/MS	By MS/MS	By MS/MS	By MS/MS	By MS/MS	By MS/MS	By MS/MS	448860000	922310000	664800000	39660000000	31020000000	22919000000	924980000	1246700000	1.0332e+09	206420000	253220000	257860000	699580000	605390000	528730000	234010000	271690000	292690000
Q0VGT2;Q61602	Q0VGT2	3;1	3;1	3;1	Zinc finger protein GLI2	Gli2	sp|Q0VGT2|GLI2_MOUSE Zinc finger protein GLI2 OS=Mus musculus GN=Gli2 PE=1 SV=2	2	3	3	3	3.2	3.2	3.2	165.03	1544	1544;1583	0	25.519	By MS/MS	By MS/MS	None	None	None	By MS/MS	None	None	None	0	0	0	0	0	289360000	0	0	0	0	0	0	0	0	20123000	0	0	0
Q11011;E9Q039;E9Q6F4;F2Z3V5	Q11011;E9Q039;E9Q6F4	39;35;23;2	39;35;23;2	39;35;23;2	Puromycin-sensitive aminopeptidase;Aminopeptidase	Npepps	sp|Q11011|PSA_MOUSE Puromycin-sensitive aminopeptidase OS=Mus musculus GN=Npepps PE=1 SV=2;tr|E9Q039|E9Q039_MOUSE Aminopeptidase OS=Mus musculus GN=Npepps PE=1 SV=1;tr|E9Q6F4|E9Q6F4_MOUSE Puromycin-sensitive aminopeptidase OS=Mus musculus GN=Npepps PE=1 SV	4	39	39	39	56.8	56.8	56.8	103.32	920	920;889;674;119	0	245.28	By MS/MS	By MS/MS	By MS/MS	By MS/MS	By MS/MS	By MS/MS	By MS/MS	By MS/MS	By MS/MS	843480000	751090000	363740000	3.8532e+09	3.7297e+09	2320900000	889620000	944140000	1088600000	152700000	119350000	107860000	83161000	71045000	71379000	129060000	127770000	158380000
Q148V8	Q148V8	2	2	2	Protein FAM83H	Fam83h	sp|Q148V8|FA83H_MOUSE Protein FAM83H OS=Mus musculus GN=Fam83h PE=1 SV=1	1	2	2	2	3.2	3.2	3.2	131.11	1209	1209	0.0021946	2.7818	By MS/MS	None	None	None	None	None	None	None	None	0	0	0	0	0	0	0	0	0	0	0	0	0	0	0	0	0	0
Q148W8	Q148W8	7	7	7	Serine/threonine/tyrosine-interacting-like protein 2	Styxl2	sp|Q148W8|DUS27_MOUSE Inactive dual specificity phosphatase 27 OS=Mus musculus GN=Dusp27 PE=1 SV=1	1	7	7	7	12.4	12.4	12.4	128.57	1138	1138	0	23.759	By matching	By MS/MS	By MS/MS	By MS/MS	None	By matching	By matching	By MS/MS	By MS/MS	17336000	4387400	2974300	259670000	0	114170000	4003800	0	24567000	0	0	0	0	0	0	0	0	0
Q9D410;Q14AJ8	Q9D410;Q14AJ8	2;2	2;2	2;2		Dmrtc1c2	tr|Q9D410|Q9D410_MOUSE DMRT-like family C1c1 OS=Mus musculus GN=Dmrtc1c1 PE=2 SV=1;tr|Q14AJ8|Q14AJ8_MOUSE DMRT-like family C1c2 OS=Mus musculus GN=Dmrtc1c2 PE=2 SV=1	2	2	2	2	23.1	23.1	23.1	25.717	238	238;233	0	33.429	None	None	None	By MS/MS	By MS/MS	By MS/MS	None	None	None	0	0	0	1.07e+09	604890000	679420000	0	0	0	0	0	0	60543000	0	0	0	0	0
Q14AX6;Q14AX6-3;Q14AX6-2;Q3V3A1;REV__P34152-9;E3W997;Q3V3A1-3	Q14AX6;Q14AX6-3;Q14AX6-2	45;45;39;1;1;1;1	45;45;39;1;1;1;1	39;39;33;0;0;0;0	Cyclin-dependent kinase 12	Cdk12	sp|Q14AX6|CDK12_MOUSE Cyclin-dependent kinase 12 OS=Mus musculus GN=Cdk12 PE=1 SV=2;sp|Q14AX6-3|CDK12_MOUSE Isoform 3 of Cyclin-dependent kinase 12 OS=Mus musculus GN=Cdk12;sp|Q14AX6-2|CDK12_MOUSE Isoform 2 of Cyclin-dependent kinase 12 OS=Mus musculus GN=	7	45	45	39	43.5	43.5	38.9	163.68	1484	1484;1475;1258;433;360;435;432	0	323.31	By MS/MS	By MS/MS	By MS/MS	By MS/MS	By MS/MS	By MS/MS	By MS/MS	By MS/MS	By MS/MS	1.7066e+09	1.6394e+09	1351200000	43701000000	26863000000	29877000000	2372800000	2675500000	2588100000	540360000	606150000	611140000	797790000	792090000	843650000	586230000	629520000	682100000
Q14B01;Q8R3P8	Q14B01;Q8R3P8	5;4	5;4	5;4		Rnf113a2;Rnf113a1	tr|Q14B01|Q14B01_MOUSE Ring finger protein 113A2 OS=Mus musculus GN=Rnf113a2 PE=1 SV=1;tr|Q8R3P8|Q8R3P8_MOUSE Ring finger protein 113A1 OS=Mus musculus GN=Rnf113a1 PE=1 SV=1	2	5	5	5	16.6	16.6	16.6	38.059	337	337;341	0	10.136	By MS/MS	None	By MS/MS	None	None	None	By MS/MS	None	By matching	0	0	11736000	0	0	0	34305000	0	21227000	0	0	0	0	0	0	0	0	0
Q14B70;Q14B70-2	Q14B70;Q14B70-2	19;19	19;19	19;19	Highly divergent homeobox	Hdx	sp|Q14B70|HDX_MOUSE Highly divergent homeobox OS=Mus musculus GN=Hdx PE=2 SV=1;sp|Q14B70-2|HDX_MOUSE Isoform 2 of Highly divergent homeobox OS=Mus musculus GN=Hdx	2	19	19	19	34.5	34.5	34.5	76.86	692	692;634	0	126.43	By MS/MS	By MS/MS	By MS/MS	None	None	None	By MS/MS	By MS/MS	By MS/MS	508500000	431080000	441350000	0	0	0	157190000	280850000	267670000	86664000	101740000	121280000	0	0	0	51353000	44261000	64709000
Q14B71;Q14B71-2	Q14B71	24;10	24;10	24;10	Cell division cycle-associated protein 2	Cdca2	sp|Q14B71|CDCA2_MOUSE Cell division cycle-associated protein 2 OS=Mus musculus GN=Cdca2 PE=1 SV=2	2	24	24	24	40.5	40.5	40.5	106.36	982	982;392	0	182.27	By matching	By MS/MS	By MS/MS	By MS/MS	By MS/MS	By MS/MS	By matching	By MS/MS	None	30605000	22263000	0	3.3995e+09	3.1314e+09	1.4991e+09	16469000	0	0	21080000	0	0	61213000	54001000	47787000	0	0	0
Q14C51;A0A0U1RQ61	Q14C51	12;4	12;4	12;4	Small ribosomal subunit protein mS39	Ptcd3	sp|Q14C51|PTCD3_MOUSE Pentatricopeptide repeat domain-containing protein 3, mitochondrial OS=Mus musculus GN=Ptcd3 PE=1 SV=2	2	12	12	12	29.3	29.3	29.3	77.795	685	685;284	0	108.11	By MS/MS	By MS/MS	By MS/MS	By MS/MS	By MS/MS	By MS/MS	By MS/MS	By MS/MS	By MS/MS	168710000	147570000	80428000	183450000	19918000	0	250530000	38967000	13818000	0	71163000	74874000	0	0	0	102090000	90480000	0
Q14CH7	Q14CH7	8	8	8	Alanine--tRNA ligase, mitochondrial	Aars2	sp|Q14CH7|SYAM_MOUSE Alanine--tRNA ligase, mitochondrial OS=Mus musculus GN=Aars2 PE=1 SV=1	1	8	8	8	11.4	11.4	11.4	106.78	980	980	0	16.062	By MS/MS	By matching	By matching	None	None	None	By matching	By MS/MS	By MS/MS	26111000	11820000	20842000	0	0	0	78149000	55564000	64198000	0	0	0	0	0	0	0	0	0
Q1HFZ0;H3BKN0;Q1HFZ0-2	Q1HFZ0;H3BKN0;Q1HFZ0-2	54;51;46	54;51;46	54;51;46	RNA cytosine C(5)-methyltransferase NSUN2;tRNA (cytosine(34)-C(5))-methyltransferase	Nsun2	sp|Q1HFZ0|NSUN2_MOUSE tRNA (cytosine(34)-C(5))-methyltransferase OS=Mus musculus GN=Nsun2 PE=1 SV=2;tr|H3BKN0|H3BKN0_MOUSE tRNA (cytosine(34)-C(5))-methyltransferase OS=Mus musculus GN=Nsun2 PE=1 SV=1;sp|Q1HFZ0-2|NSUN2_MOUSE Isoform 2 of tRNA (cytosine(34)	3	54	54	54	77.7	77.7	77.7	85.451	757	757;722;691	0	323.31	By MS/MS	By MS/MS	By MS/MS	By MS/MS	By MS/MS	By MS/MS	By MS/MS	By MS/MS	By MS/MS	2.9328e+09	2356400000	1.4961e+09	114000000000	81703000000	83537000000	2485800000	3.1697e+09	2566000000	429920000	448950000	448120000	654930000	738230000	884400000	393580000	398030000	385710000
Q1PSW8	Q1PSW8	34	34	34	E3 ubiquitin-protein ligase TRIM71	Trim71	sp|Q1PSW8|LIN41_MOUSE E3 ubiquitin-protein ligase TRIM71 OS=Mus musculus GN=Trim71 PE=1 SV=1	1	34	34	34	56	56	56	92.053	855	855	0	255.69	By MS/MS	By MS/MS	By MS/MS	By MS/MS	By MS/MS	By MS/MS	By MS/MS	By MS/MS	By MS/MS	1.4678e+09	1.0292e+09	495920000	11837000000	9779100000	10891000000	517880000	536030000	359470000	237510000	256470000	160070000	181260000	269660000	277670000	158870000	179270000	100760000
Q1W617;Q1W617-2	Q1W617;Q1W617-2	7;6	6;5	6;5	Protein Shroom4	Shroom4	sp|Q1W617|SHRM4_MOUSE Protein Shroom4 OS=Mus musculus GN=Shroom4 PE=1 SV=1;sp|Q1W617-2|SHRM4_MOUSE Isoform 2 of Protein Shroom4 OS=Mus musculus GN=Shroom4	2	7	6	6	8.1	7.4	7.4	163.24	1475	1475;1359	0	29.437	None	None	None	By MS/MS	By MS/MS	By MS/MS	None	None	None	0	0	0	457110000	1153800000	872990000	0	0	0	0	0	0	58986000	69712000	74350000	0	0	0
Q99020;Q20BD0;Q80XR6	Q99020;Q20BD0;Q80XR6	16;16;15	16;16;15	16;16;15	Heterogeneous nuclear ribonucleoprotein A/B	Hnrnpab	sp|Q99020|ROAA_MOUSE Heterogeneous nuclear ribonucleoprotein A/B OS=Mus musculus GN=Hnrnpab PE=1 SV=1;tr|Q20BD0|Q20BD0_MOUSE Heterogeneous nuclear ribonucleoprotein A/B OS=Mus musculus GN=Hnrnpab PE=1 SV=1;tr|Q80XR6|Q80XR6_MOUSE Heterogeneous nuclear ribon	3	16	16	16	40	40	40	30.831	285	285;332;311	0	95.461	By MS/MS	By MS/MS	By MS/MS	By MS/MS	By MS/MS	By MS/MS	By MS/MS	By MS/MS	By MS/MS	1.7716e+09	3.5748e+09	1234200000	277340000000	158300000000	120080000000	2389900000	5448400000	1.9873e+09	635560000	1167900000	570430000	5275000000	4730800000	3.7004e+09	649500000	1254300000	530950000
Q2KHI9;Q2KHI9-2;A0A1W2P7E8;Q2KHI9-3	Q2KHI9;Q2KHI9-2;A0A1W2P7E8;Q2KHI9-3	5;5;3;3	5;5;3;3	5;5;3;3	DNA helicase MCM9	Mcm9	sp|Q2KHI9|MCM9_MOUSE DNA helicase MCM9 OS=Mus musculus GN=Mcm9 PE=1 SV=2;sp|Q2KHI9-2|MCM9_MOUSE Isoform 2 of DNA helicase MCM9 OS=Mus musculus GN=Mcm9;tr|A0A1W2P7E8|A0A1W2P7E8_MOUSE DNA helicase MCM9 OS=Mus musculus GN=Mcm9 PE=3 SV=1;sp|Q2KHI9-3|MCM9_MOUSE	4	5	5	5	4.7	4.7	4.7	125.81	1134	1134;1290;542;386	0	7.2527	None	None	None	By matching	By MS/MS	By MS/MS	None	None	None	0	0	0	504720000	0	165770000	0	0	0	0	0	0	0	0	0	0	0	0
Q2VPQ9;Q2VPQ9-2;V9GX42	Q2VPQ9;Q2VPQ9-2;V9GX42	7;7;7	7;7;7	7;7;7	Chromatin modification-related protein MEAF6	Meaf6	sp|Q2VPQ9|EAF6_MOUSE Chromatin modification-related protein MEAF6 OS=Mus musculus GN=Meaf6 PE=1 SV=1;sp|Q2VPQ9-2|EAF6_MOUSE Isoform 2 of Chromatin modification-related protein MEAF6 OS=Mus musculus GN=Meaf6;tr|V9GX42|V9GX42_MOUSE Chromatin modification-rel	3	7	7	7	39.3	39.3	39.3	21.649	191	191;192;181	0	55.237	None	None	None	By MS/MS	By MS/MS	By MS/MS	None	None	None	0	0	0	2867500000	2550300000	1.6701e+09	0	0	0	0	0	0	98001000	97078000	77647000	0	0	0
Q31125	Q31125	9	9	9	Zinc transporter SLC39A7	Slc39a7	sp|Q31125|S39A7_MOUSE Zinc transporter SLC39A7 OS=Mus musculus GN=Slc39a7 PE=1 SV=2	1	9	9	9	32.1	32.1	32.1	50.656	476	476	0	199.32	By MS/MS	By MS/MS	By MS/MS	By MS/MS	By MS/MS	By MS/MS	By MS/MS	By MS/MS	By MS/MS	4.1675e+09	2775200000	966560000	20593000000	9456400000	9877900000	6.2595e+09	4686400000	4.1502e+09	2247200000	1.8064e+09	1.6058e+09	793480000	510840000	629980000	2439900000	1.7961e+09	2284600000
Q32P12-2;Q32P12	Q32P12-2;Q32P12	8;8	8;8	8;8	Homologous recombination OB-fold protein	Hrob	sp|Q32P12-2|CQ053_MOUSE Isoform 2 of Uncharacterized protein C17orf53 homolog OS=Mus musculus;sp|Q32P12|CQ053_MOUSE Uncharacterized protein C17orf53 homolog OS=Mus musculus PE=2 SV=2	2	8	8	8	25	25	25	64.719	604	604;615	0	71.194	By MS/MS	None	By MS/MS	By MS/MS	By MS/MS	By MS/MS	None	By MS/MS	None	7341300	0	4225600	1.5235e+09	750130000	1257900000	0	0	0	0	0	0	83763000	63599000	79152000	0	0	0
Q3KR45	Q3KR45	48	48	0	DNA (cytosine-5-)-methyltransferase	Dnmt3b	tr|Q3KR45|Q3KR45_MOUSE DNA (cytosine-5)-methyltransferase 3B OS=Mus musculus GN=Dnmt3b PE=1 SV=1	1	48	48	0	65.7	65.7	0	97.355	860	860	0	323.31	By MS/MS	By MS/MS	By MS/MS	By MS/MS	By MS/MS	By MS/MS	By MS/MS	By MS/MS	By MS/MS	1.0628e+09	1195600000	822750000	69763000000	56505000000	47775000000	1.5019e+09	1.762e+09	1265000000	200480000	201680000	195680000	727390000	669060000	611590000	215480000	244050000	229310000
Q3LAC4;Q3LAC4-2	Q3LAC4;Q3LAC4-2	2;1	2;1	2;1	Phosphatidylinositol 3,4,5-trisphosphate-dependent Rac exchanger 2 protein	Prex2	sp|Q3LAC4|PREX2_MOUSE Phosphatidylinositol 3,4,5-trisphosphate-dependent Rac exchanger 2 protein OS=Mus musculus GN=Prex2 PE=1 SV=2;sp|Q3LAC4-2|PREX2_MOUSE Isoform 2 of Phosphatidylinositol 3,4,5-trisphosphate-dependent Rac exchanger 2 protein OS=Mus muscu	2	2	2	2	1.6	1.6	1.6	181.72	1598	1598;734	0.0049065	2.1384	None	By MS/MS	By matching	By MS/MS	None	None	None	None	None	0	0	17090000	509410000	0	0	0	0	0	0	0	0	0	0	0	0	0	0
Q8BZM1;Q3T9A5;D6RGR3	Q8BZM1;Q3T9A5	8;8;1	8;8;1	8;8;1	Glomulin	Glmn	sp|Q8BZM1|GLMN_MOUSE Glomulin OS=Mus musculus GN=Glmn PE=1 SV=1;tr|Q3T9A5|Q3T9A5_MOUSE Glomulin OS=Mus musculus GN=Glmn PE=1 SV=1	3	8	8	8	15.9	15.9	15.9	67.755	596	596;532;97	0	43.218	By MS/MS	By MS/MS	By MS/MS	By MS/MS	None	By MS/MS	By MS/MS	By MS/MS	By MS/MS	64957000	23560000	39565000	213490000	0	98172000	32147000	38053000	11362000	30849000	0	0	0	0	0	0	0	0
Q3TA68;Q3TAQ9	Q3TA68;Q3TAQ9	8;8	8;8	8;8		Wdr36	tr|Q3TA68|Q3TA68_MOUSE WD repeat domain 36 OS=Mus musculus GN=Wdr36 PE=1 SV=1;tr|Q3TAQ9|Q3TAQ9_MOUSE WD repeat domain 36 OS=Mus musculus GN=Wdr36 PE=1 SV=1	2	8	8	8	12.9	12.9	12.9	97.783	883	883;899	0	20.372	By MS/MS	None	By MS/MS	By MS/MS	By MS/MS	By MS/MS	By MS/MS	By MS/MS	By MS/MS	27024000	0	0	1455400000	1419800000	772180000	57408000	26442000	41240000	0	0	0	52545000	58389000	66180000	42264000	0	0
Q8BUR3;Q3TAY5;Q8BUR3-2	Q8BUR3;Q3TAY5;Q8BUR3-2	1;1;1	1;1;1	1;1;1	Forkhead box protein J3	Foxj3	sp|Q8BUR3|FOXJ3_MOUSE Forkhead box protein J3 OS=Mus musculus GN=Foxj3 PE=1 SV=1;tr|Q3TAY5|Q3TAY5_MOUSE Forkhead box protein J3 OS=Mus musculus GN=Foxj3 PE=1 SV=1;sp|Q8BUR3-2|FOXJ3_MOUSE Isoform 2 of Forkhead box protein J3 OS=Mus musculus GN=Foxj3	3	1	1	1	2.2	2.2	2.2	68.954	623	623;155;589	0.0026564	2.6134	By MS/MS	None	None	None	None	None	None	None	None	0	0	0	0	0	0	0	0	0	0	0	0	0	0	0	0	0	0
Q3TB82	Q3TB82	1	1	1	Pleckstrin homology domain-containing family F member 1	Plekhf1	sp|Q3TB82|PKHF1_MOUSE Pleckstrin homology domain-containing family F member 1 OS=Mus musculus GN=Plekhf1 PE=2 SV=1	1	1	1	1	3.6	3.6	3.6	31.157	279	279	0.0060297	2.0469	By MS/MS	By MS/MS	By MS/MS	None	None	By MS/MS	By MS/MS	By MS/MS	By MS/MS	45948000	44912000	39161000	0	0	73995000	87278000	80085000	125890000	0	0	0	0	0	0	0	0	0
Q3TBW2;A2A715	Q3TBW2	5;1	5;1	5;1	Large ribosomal subunit protein uL10m	Mrpl10	sp|Q3TBW2|RM10_MOUSE 39S ribosomal protein L10, mitochondrial OS=Mus musculus GN=Mrpl10 PE=1 SV=2	2	5	5	5	33.6	33.6	33.6	29.395	262	262;184	0	16.402	By MS/MS	None	By matching	None	By MS/MS	None	By MS/MS	By MS/MS	By MS/MS	0	0	40569000	0	0	0	116990000	278330000	127370000	0	0	0	0	0	0	85855000	109000000	88856000
Q3TC46	Q3TC46	18	18	18	Protein PAT1 homolog 1	Patl1	sp|Q3TC46|PATL1_MOUSE Protein PAT1 homolog 1 OS=Mus musculus GN=Patl1 PE=1 SV=2	1	18	18	18	35.5	35.5	35.5	86.769	770	770	0	111.34	None	None	None	By MS/MS	By MS/MS	By MS/MS	None	None	None	0	0	0	4460400000	3.3037e+09	4586500000	0	0	0	0	0	0	74679000	76938000	107880000	0	0	0
Q3TDN2;Q3TDN2-2;D6RE51	Q3TDN2;Q3TDN2-2	6;4;1	6;4;1	6;4;1	FAS-associated factor 2	Faf2	sp|Q3TDN2|FAF2_MOUSE FAS-associated factor 2 OS=Mus musculus GN=Faf2 PE=1 SV=2;sp|Q3TDN2-2|FAF2_MOUSE Isoform 2 of FAS-associated factor 2 OS=Mus musculus GN=Faf2	3	6	6	6	26.5	26.5	26.5	52.471	445	445;426;49	0	72.771	By MS/MS	By MS/MS	By MS/MS	None	None	By matching	By MS/MS	By MS/MS	By MS/MS	85221000	83865000	35597000	0	0	245470000	105220000	69229000	66947000	35657000	40073000	36936000	0	0	0	40204000	36239000	0
Q9R1R2;Q3TDT0;Q9ESN6;Q3UHH4;E9QKC6	Q9R1R2;Q3TDT0	9;9;1;1;1	9;9;1;1;1	9;9;1;1;1	Tripartite motif-containing protein 3;RING-type E3 ubiquitin transferase	Trim3	sp|Q9R1R2|TRIM3_MOUSE Tripartite motif-containing protein 3 OS=Mus musculus GN=Trim3 PE=1 SV=1;tr|Q3TDT0|Q3TDT0_MOUSE Tripartite motif-containing protein 3 OS=Mus musculus GN=Trim3 PE=1 SV=1	5	9	9	9	18	18	18	80.774	744	744;717;744;761;770	0	41.054	None	None	None	By MS/MS	By MS/MS	By MS/MS	None	By matching	None	0	0	0	1179800000	433650000	574030000	0	39970000	0	0	0	0	28245000	20629000	26208000	0	0	0
Q3TDV8;D3Z688	Q3TDV8	13;5	13;5	13;5		Zfp444	tr|Q3TDV8|Q3TDV8_MOUSE Zinc finger protein 444 OS=Mus musculus GN=Zfp444 PE=1 SV=1	2	13	13	13	62.2	62.2	62.2	35.836	331	331;159	0	116.94	None	By MS/MS	By MS/MS	By MS/MS	By MS/MS	By MS/MS	None	None	None	0	15648000	0	7.6971e+09	5688800000	5020300000	0	0	0	0	0	0	266850000	217980000	220660000	0	0	0
Q62193;Q3TE40	Q62193;Q3TE40	4;4	4;4	4;4	Replication protein A 32 kDa subunit	Rpa2	sp|Q62193|RFA2_MOUSE Replication protein A 32 kDa subunit OS=Mus musculus GN=Rpa2 PE=1 SV=1;tr|Q3TE40|Q3TE40_MOUSE Replication protein A 32 kDa subunit OS=Mus musculus GN=Rpa2 PE=1 SV=1	2	4	4	4	27.8	27.8	27.8	29.718	270	270;270	0	36.128	By MS/MS	By matching	By matching	By matching	None	None	By MS/MS	By MS/MS	By matching	328910000	334450000	91689000	1.0341e+09	0	0	30893000	249620000	31262000	255660000	168090000	0	0	0	0	0	117580000	0
Q3TEA8;Q3TEA8-2;Z4YKB8;Z4YKA3;Q3TEA8-3	Q3TEA8;Q3TEA8-2;Z4YKB8;Z4YKA3;Q3TEA8-3	9;9;9;7;7	9;9;9;7;7	9;9;9;7;7	Heterochromatin protein 1-binding protein 3	Hp1bp3	sp|Q3TEA8|HP1B3_MOUSE Heterochromatin protein 1-binding protein 3 OS=Mus musculus GN=Hp1bp3 PE=1 SV=1;sp|Q3TEA8-2|HP1B3_MOUSE Isoform 2 of Heterochromatin protein 1-binding protein 3 OS=Mus musculus GN=Hp1bp3;tr|Z4YKB8|Z4YKB8_MOUSE Heterochromatin protein	5	9	9	9	24.5	24.5	24.5	60.866	554	554;541;554;516;516	0	80.509	By MS/MS	By MS/MS	By matching	By MS/MS	By MS/MS	By MS/MS	By MS/MS	By MS/MS	By MS/MS	24078000	77518000	11082000	1.5545e+09	589100000	272250000	69100000	101300000	60164000	0	0	0	65858000	50866000	0	31624000	0	49032000
Q9CZN7;Q3TFD0	Q9CZN7;Q3TFD0	24;24	24;24	23;23	Serine hydroxymethyltransferase, mitochondrial	Shmt2	tr|Q9CZN7|Q9CZN7_MOUSE Serine hydroxymethyltransferase OS=Mus musculus GN=Shmt2 PE=1 SV=1;tr|Q3TFD0|Q3TFD0_MOUSE Serine hydroxymethyltransferase OS=Mus musculus GN=Shmt2 PE=1 SV=1	2	24	24	23	69.8	69.8	67.1	55.758	504	504;501	0	163.03	By MS/MS	By MS/MS	By MS/MS	None	None	By MS/MS	By MS/MS	By MS/MS	By MS/MS	951730000	789060000	554380000	0	0	126880000	977090000	909760000	931710000	141590000	139060000	128350000	0	0	0	131820000	114490000	115540000
Q3TFD2;Q3TFD2-2;Q3TFD2-3;D6RFA8;D6RE48	Q3TFD2;Q3TFD2-2	5;4;2;1;1	5;4;2;1;1	5;4;2;1;1	Lysophosphatidylcholine acyltransferase 1	Lpcat1	sp|Q3TFD2|PCAT1_MOUSE Lysophosphatidylcholine acyltransferase 1 OS=Mus musculus GN=Lpcat1 PE=1 SV=1;sp|Q3TFD2-2|PCAT1_MOUSE Isoform 2 of Lysophosphatidylcholine acyltransferase 1 OS=Mus musculus GN=Lpcat1	5	5	5	5	13.1	13.1	13.1	59.743	534	534;486;331;46;77	0	12.523	By MS/MS	By MS/MS	By matching	By MS/MS	None	By MS/MS	By MS/MS	By MS/MS	By MS/MS	70800000	51846000	18741000	0	0	0	43369000	50283000	54211000	29157000	16003000	0	0	0	0	0	0	12856000
Q3TFK5;Q3TFK5-2	Q3TFK5;Q3TFK5-2	20;19	20;19	20;19	G patch domain-containing protein 4	Gpatch4	sp|Q3TFK5|GPTC4_MOUSE G patch domain-containing protein 4 OS=Mus musculus GN=Gpatch4 PE=1 SV=1;sp|Q3TFK5-2|GPTC4_MOUSE Isoform 2 of G patch domain-containing protein 4 OS=Mus musculus GN=Gpatch4	2	20	20	20	47.5	47.5	47.5	46.553	415	415;328	0	134.74	By MS/MS	By MS/MS	By MS/MS	By MS/MS	By MS/MS	By MS/MS	By MS/MS	By MS/MS	By MS/MS	332260000	427500000	338850000	15783000000	9239400000	6.8995e+09	854730000	811220000	1.0124e+09	135290000	146770000	147230000	263410000	203950000	203320000	197750000	171630000	253990000
Q9R0U0;Q3TFP0;Q9R0U0-3;Q9R0U0-2	Q9R0U0;Q3TFP0;Q9R0U0-3;Q9R0U0-2	10;10;10;10	10;10;10;10	10;10;10;10	Serine/arginine-rich splicing factor 10	Srsf10	sp|Q9R0U0|SRS10_MOUSE Serine/arginine-rich splicing factor 10 OS=Mus musculus GN=Srsf10 PE=1 SV=2;tr|Q3TFP0|Q3TFP0_MOUSE Serine/arginine-rich-splicing factor 10 OS=Mus musculus GN=Srsf10 PE=1 SV=1;sp|Q9R0U0-3|SRS10_MOUSE Isoform 3 of Serine/arginine-rich s	4	10	10	10	29	29	29	31.3	262	262;182;183;261	0	67.081	By MS/MS	By MS/MS	By MS/MS	By MS/MS	By MS/MS	By MS/MS	By MS/MS	By MS/MS	By MS/MS	511310000	377900000	150930000	5621300000	6.1869e+09	4726800000	1.0679e+09	698740000	684500000	155680000	132320000	128400000	171650000	268780000	229840000	251130000	188430000	168990000
Q69ZS7;Q3TGM7;Q69ZS7-2;L7N209;J3KMK0;Q69ZS7-3	Q69ZS7;Q3TGM7;Q69ZS7-2	9;9;9;2;2;2	9;9;9;2;2;2	9;9;9;2;2;2	HBS1-like protein	Hbs1l	sp|Q69ZS7|HBS1L_MOUSE HBS1-like protein OS=Mus musculus GN=Hbs1l PE=1 SV=2;tr|Q3TGM7|Q3TGM7_MOUSE HBS1-like protein OS=Mus musculus GN=Hbs1l PE=1 SV=1;sp|Q69ZS7-2|HBS1L_MOUSE Isoform 2 of HBS1-like protein OS=Mus musculus GN=Hbs1l	6	9	9	9	18.5	18.5	18.5	75.1	682	682;679;599;612;140;167	0	39.672	By matching	By MS/MS	By MS/MS	By MS/MS	By MS/MS	By MS/MS	By matching	By MS/MS	By MS/MS	7440700	31791000	0	801450000	92499000	551420000	6784100	53443000	8786900	0	0	0	0	0	44043000	0	0	0
Q9DBU6;Q3TGY1;Q8BR75;E9Q6P8	Q9DBU6;Q3TGY1	5;5;2;2	5;5;2;2	5;5;2;2	Serine/Arginine-related protein 53	Rsrc1	sp|Q9DBU6|RSRC1_MOUSE Serine/Arginine-related protein 53 OS=Mus musculus GN=Rsrc1 PE=1 SV=1;tr|Q3TGY1|Q3TGY1_MOUSE Serine/Arginine-related protein 53 OS=Mus musculus GN=Rsrc1 PE=1 SV=1	4	5	5	5	25.1	25.1	25.1	38.637	334	334;292;213;281	0	65.159	By MS/MS	By MS/MS	By MS/MS	None	None	None	By MS/MS	By MS/MS	By MS/MS	138840000	66608000	71158000	0	0	0	328200000	120020000	168490000	50671000	40982000	62533000	0	0	0	89428000	54941000	57924000
Q9D8N2;Q3TH34	Q9D8N2;Q3TH34	2;2	2;2	2;2	DENN domain-containing protein 10	Dennd10	sp|Q9D8N2|FA45A_MOUSE Protein FAM45A OS=Mus musculus GN=Fam45a PE=1 SV=2;tr|Q3TH34|Q3TH34_MOUSE Protein FAM45A OS=Mus musculus GN=Fam45a PE=1 SV=1	2	2	2	2	5	5	5	40.42	357	357;236	0.0049261	2.1874	By MS/MS	None	By matching	None	None	None	By matching	By matching	By MS/MS	16274000	0	7152600	0	0	0	19627000	24744000	20657000	0	0	0	0	0	0	0	0	0
Q3THE2;Q9CQ19	Q3THE2;Q9CQ19	12;7	12;7	3;2	Myosin regulatory light chain 12B;Myosin regulatory light polypeptide 9	Myl12b;Myl9	sp|Q3THE2|ML12B_MOUSE Myosin regulatory light chain 12B OS=Mus musculus GN=Myl12b PE=1 SV=2;sp|Q9CQ19|MYL9_MOUSE Myosin regulatory light polypeptide 9 OS=Mus musculus GN=Myl9 PE=1 SV=3	2	12	12	3	62.8	62.8	22.1	19.779	172	172;172	0	323.31	By MS/MS	By MS/MS	By MS/MS	None	None	None	By MS/MS	By MS/MS	By MS/MS	897180000	545620000	610610000	0	0	0	2467400000	3.0839e+09	2572600000	213840000	191020000	232210000	0	0	0	501700000	534990000	504760000
Q3THK3	Q3THK3	6	6	6	General transcription factor IIF subunit 1	Gtf2f1	sp|Q3THK3|T2FA_MOUSE General transcription factor IIF subunit 1 OS=Mus musculus GN=Gtf2f1 PE=1 SV=2	1	6	6	6	15.2	15.2	15.2	57.241	508	508	0	41.671	By MS/MS	By MS/MS	By MS/MS	By MS/MS	By MS/MS	By MS/MS	By MS/MS	By MS/MS	By MS/MS	49031000	26729000	38056000	1.5939e+09	869910000	1105600000	29766000	40265000	0	0	0	0	55963000	45534000	70030000	0	0	0
Q3THK7	Q3THK7	22	22	22	GMP synthase [glutamine-hydrolyzing]	Gmps	sp|Q3THK7|GUAA_MOUSE GMP synthase [glutamine-hydrolyzing] OS=Mus musculus GN=Gmps PE=1 SV=2	1	22	22	22	55.7	55.7	55.7	76.723	693	693	0	252.1	By MS/MS	By MS/MS	By MS/MS	By MS/MS	By MS/MS	By MS/MS	By MS/MS	By MS/MS	By MS/MS	358040000	321400000	213940000	1.7016e+09	122110000	592620000	264720000	341730000	424670000	68199000	69240000	63572000	0	0	0	61245000	74008000	68000000
Q3THS6;A0A0U1RNT6;A0A0U1RNK6;Q91X83	Q3THS6;A0A0U1RNT6;A0A0U1RNK6	17;15;15;2	17;15;15;2	17;15;15;2	S-adenosylmethionine synthase isoform type-2;S-adenosylmethionine synthase	Mat2a	sp|Q3THS6|METK2_MOUSE S-adenosylmethionine synthase isoform type-2 OS=Mus musculus GN=Mat2a PE=1 SV=2;tr|A0A0U1RNT6|A0A0U1RNT6_MOUSE S-adenosylmethionine synthase OS=Mus musculus GN=Mat2a PE=1 SV=1;tr|A0A0U1RNK6|A0A0U1RNK6_MOUSE S-adenosylmethionine syntha	4	17	17	17	55.9	55.9	55.9	43.688	395	395;362;365;396	0	119.19	By MS/MS	By MS/MS	By MS/MS	None	By MS/MS	By MS/MS	By MS/MS	By MS/MS	By MS/MS	962590000	553060000	511900000	0	0	16264000	1376900000	859950000	805400000	203460000	176590000	154430000	0	0	0	198790000	178920000	190540000
Q3TIV5;Q3TIV5-2;Q3TIV5-3	Q3TIV5	25;11;9	25;11;9	25;11;9	Zinc finger CCCH domain-containing protein 15	Zc3h15	sp|Q3TIV5|ZC3HF_MOUSE Zinc finger CCCH domain-containing protein 15 OS=Mus musculus GN=Zc3h15 PE=1 SV=2	3	25	25	25	51.2	51.2	51.2	48.327	426	426;221;151	0	116.92	By MS/MS	By MS/MS	By MS/MS	By MS/MS	By MS/MS	By MS/MS	By MS/MS	By MS/MS	By MS/MS	584830000	991960000	520090000	6.31e+09	6.9133e+09	9025900000	563780000	848320000	712140000	133350000	154640000	109550000	145960000	147020000	169910000	85114000	125940000	114710000
Q3TIX9	Q3TIX9	22	22	22	Ubiquitin carboxyl-terminal hydrolase 39	Usp39	sp|Q3TIX9|SNUT2_MOUSE U4/U6.U5 tri-snRNP-associated protein 2 OS=Mus musculus GN=Usp39 PE=1 SV=2	1	22	22	22	58.5	58.5	58.5	65.146	564	564	0	189.64	By MS/MS	By MS/MS	By MS/MS	By MS/MS	By MS/MS	By MS/MS	By MS/MS	By MS/MS	By MS/MS	1.0151e+09	492670000	858310000	11448000000	11477000000	5057100000	950360000	1.6062e+09	842550000	338640000	255840000	365790000	379120000	384860000	249170000	249590000	340350000	372440000
Q3TJ91;J3QJU5;Q5DQR4;Q5DQR4-7;Q5DQR4-6;Q5DQR4-5;Q5DQR4-4;Q5DQR4-2;Q5DQR4-3	Q3TJ91;J3QJU5	40;39;1;1;1;1;1;1;1	40;39;1;1;1;1;1;1;1	40;39;1;1;1;1;1;1;1	LLGL scribble cell polarity complex component 2	Llgl2	sp|Q3TJ91|L2GL2_MOUSE Lethal(2) giant larvae protein homolog 2 OS=Mus musculus GN=Llgl2 PE=1 SV=2;tr|J3QJU5|J3QJU5_MOUSE Lethal(2) giant larvae protein homolog 2 OS=Mus musculus GN=Llgl2 PE=1 SV=1	9	40	40	40	63.6	63.6	63.6	114.32	1027	1027;1051;1185;156;466;1001;1104;1128;1161	0	323.31	By MS/MS	By MS/MS	By MS/MS	By MS/MS	By MS/MS	By MS/MS	By MS/MS	By MS/MS	By MS/MS	69650000	77493000	46825000	26512000000	18666000000	15163000000	32061000	46857000	23665000	4455600	8298000	9789300	267310000	321830000	255880000	0	1493000	894340
Q3TJD7;Q8BVJ7;B8JJB3;Q3TJD7-3;Q3TJD7-2	Q3TJD7;Q8BVJ7	13;8;6;6;5	13;8;6;6;5	13;8;6;6;5	PDZ and LIM domain protein 7	Pdlim7	sp|Q3TJD7|PDLI7_MOUSE PDZ and LIM domain protein 7 OS=Mus musculus GN=Pdlim7 PE=1 SV=1;tr|Q8BVJ7|Q8BVJ7_MOUSE PDZ and LIM domain 7, isoform CRA_f OS=Mus musculus GN=Pdlim7 PE=1 SV=1	5	13	13	13	44.2	44.2	44.2	50.118	457	457;222;219;153;188	0	72.129	By matching	By MS/MS	By MS/MS	By MS/MS	By MS/MS	By MS/MS	By MS/MS	By MS/MS	By matching	15983000	29067000	11038000	3.4253e+09	1.872e+09	2629700000	6651000	42409000	14836000	0	0	0	82473000	87171000	122800000	0	39020000	0
Q3TJM4;A0A1D5RLB1;A0A1D5RM35;A0A1D5RMD0	Q3TJM4	11;1;1;1	11;1;1;1	11;1;1;1	Centromere protein T	Cenpt	sp|Q3TJM4|CENPT_MOUSE Centromere protein T OS=Mus musculus GN=Cenpt PE=2 SV=2	4	11	11	11	45.6	45.6	45.6	56.242	515	515;40;42;43	0	153.45	None	None	None	By MS/MS	By MS/MS	By MS/MS	None	None	None	0	0	0	4341300000	480160000	1297800000	0	0	0	0	0	0	89830000	59144000	38045000	0	0	0
Q3TJW2;A0A286YDM4;Q9QZN0;A0A286YCC7	Q3TJW2;A0A286YDM4;Q9QZN0;A0A286YCC7	12;10;10;7	12;10;10;7	12;10;10;7	F-box only protein 15	Fbxo15	tr|Q3TJW2|Q3TJW2_MOUSE F-box only protein 15 OS=Mus musculus GN=Fbxo15 PE=2 SV=1;tr|A0A286YDM4|A0A286YDM4_MOUSE F-box only protein 15 OS=Mus musculus GN=Fbxo15 PE=4 SV=1;sp|Q9QZN0|FBX15_MOUSE F-box only protein 15 OS=Mus musculus GN=Fbxo15 PE=1 SV=2;tr|A0A	4	12	12	12	32.4	32.4	32.4	54.694	478	478;433;433;282	0	83.875	By MS/MS	By MS/MS	By MS/MS	By MS/MS	By MS/MS	By MS/MS	By MS/MS	By MS/MS	By MS/MS	340780000	143400000	138210000	212740000	781340000	393970000	373400000	338970000	239520000	131860000	95433000	76354000	0	64123000	48279000	105040000	115040000	83375000
Q3TJZ6	Q3TJZ6	18	13	13	Protein FAM98A	Fam98a	sp|Q3TJZ6|FA98A_MOUSE Protein FAM98A OS=Mus musculus GN=Fam98a PE=1 SV=1	1	18	13	13	56.5	47.4	47.4	55.055	515	515	0	299.41	By MS/MS	By MS/MS	By MS/MS	By MS/MS	By MS/MS	By MS/MS	By MS/MS	By MS/MS	By MS/MS	358470000	1.9431e+09	192020000	61868000000	39885000000	36683000000	207200000	749950000	404160000	192200000	383390000	145640000	1377000000	1105000000	1.0303e+09	122230000	224340000	111660000
Q3TKY6	Q3TKY6	11	11	11	Spliceosome-associated protein CWC27 homolog	Cwc27	sp|Q3TKY6|CWC27_MOUSE Peptidyl-prolyl cis-trans isomerase CWC27 homolog OS=Mus musculus GN=Cwc27 PE=1 SV=1	1	11	11	11	41.4	41.4	41.4	53.542	469	469	0	70.72	By MS/MS	By MS/MS	By matching	By MS/MS	By MS/MS	By MS/MS	By MS/MS	None	By MS/MS	60550000	23015000	17822000	6.186e+09	3.5524e+09	2522200000	29967000	0	0	0	0	0	146840000	146870000	109300000	23426000	0	0
Q8C878;Q3TL72;Q8C878-2	Q8C878;Q3TL72;Q8C878-2	3;3;2	3;3;2	3;3;2	NEDD8-activating enzyme E1 catalytic subunit	Uba3	sp|Q8C878|UBA3_MOUSE NEDD8-activating enzyme E1 catalytic subunit OS=Mus musculus GN=Uba3 PE=1 SV=2;tr|Q3TL72|Q3TL72_MOUSE NEDD8-activating enzyme E1 catalytic subunit OS=Mus musculus GN=Uba3 PE=1 SV=1;sp|Q8C878-2|UBA3_MOUSE Isoform 2 of NEDD8-activating e	3	3	3	3	12.6	12.6	12.6	51.737	462	462;448;395	0	4.2166	None	None	None	None	None	None	By MS/MS	None	By MS/MS	0	0	0	0	0	0	8236300	0	0	0	0	0	0	0	0	0	0	0
Q3TLD5;Q3TLD5-2	Q3TLD5;Q3TLD5-2	1;1	1;1	1;1	Unconventional prefoldin RPB5 interactor	Uri1	sp|Q3TLD5|RMP_MOUSE Unconventional prefoldin RPB5 interactor OS=Mus musculus GN=Uri1 PE=1 SV=2;sp|Q3TLD5-2|RMP_MOUSE Isoform 2 of Unconventional prefoldin RPB5 interactor OS=Mus musculus GN=Uri1	2	1	1	1	3.4	3.4	3.4	59.083	531	531;457	0.00025471	3.4319	By MS/MS	None	None	None	None	None	None	None	None	0	0	0	0	0	0	0	0	0	0	0	0	0	0	0	0	0	0
S4R2J9;Q3TLH4-5	S4R2J9;Q3TLH4-5	104;104	1;1	1;1	Protein PRRC2C	Prrc2c	tr|S4R2J9|S4R2J9_MOUSE Protein PRRC2C OS=Mus musculus GN=Prrc2c PE=1 SV=1;sp|Q3TLH4-5|PRC2C_MOUSE Isoform 5 of Protein PRRC2C OS=Mus musculus GN=Prrc2c	2	104	1	1	47.8	0.5	0.5	302.43	2765	2765;2767	0.0028722	2.4953	By matching	By matching	By matching	By matching	By MS/MS	By MS/MS	By matching	By matching	By matching	0	0	0	0	0	436170000	0	0	0	0	0	0	0	0	0	0	0	0
Q3TLP5-3;Q3TLP5-2;Q3TLP5	Q3TLP5-3;Q3TLP5-2;Q3TLP5	1;1;1	1;1;1	1;1;1	Enoyl-CoA hydratase domain-containing protein 2, mitochondrial	Echdc2	sp|Q3TLP5-3|ECHD2_MOUSE Isoform 3 of Enoyl-CoA hydratase domain-containing protein 2, mitochondrial OS=Mus musculus GN=Echdc2;sp|Q3TLP5-2|ECHD2_MOUSE Isoform 2 of Enoyl-CoA hydratase domain-containing protein 2, mitochondrial OS=Mus musculus GN=Echdc2;sp|Q	3	1	1	1	8.9	8.9	8.9	20.182	191	191;265;296	0	4.2937	By MS/MS	By matching	None	None	None	None	By MS/MS	None	None	0	7662600	0	0	0	0	11425000	0	0	0	0	0	0	0	0	0	0	0
Q922R8;Q3TML0;Q0V8C4	Q922R8;Q3TML0	13;13;2	13;13;2	13;13;2	Protein disulfide-isomerase A6	Pdia6	sp|Q922R8|PDIA6_MOUSE Protein disulfide-isomerase A6 OS=Mus musculus GN=Pdia6 PE=1 SV=3;tr|Q3TML0|Q3TML0_MOUSE Protein disulfide-isomerase A6 OS=Mus musculus GN=Pdia6 PE=1 SV=1	3	13	13	13	42.7	42.7	42.7	48.1	440	440;445;201	0	80.565	By MS/MS	By MS/MS	By MS/MS	By MS/MS	None	None	By MS/MS	By MS/MS	By MS/MS	291200000	361970000	429680000	527480000	0	0	833720000	603750000	686570000	124920000	140160000	165530000	0	0	0	188850000	140670000	187960000
Q3TMP1	Q3TMP1	12	12	12		Gtf3c3	tr|Q3TMP1|Q3TMP1_MOUSE General transcription factor IIIC, polypeptide 3 OS=Mus musculus GN=Gtf3c3 PE=1 SV=1	1	12	12	12	21	21	21	100.62	882	882	0	61.759	By MS/MS	By MS/MS	By MS/MS	None	None	By MS/MS	By MS/MS	By MS/MS	By MS/MS	30974000	24004000	17385000	0	0	113870000	74156000	9844100	13859000	15757000	23725000	20865000	0	0	0	28216000	0	15740000
Q3TMX5;Q80ZP8;Q9CXI5	Q3TMX5;Q80ZP8;Q9CXI5	2;2;1	2;2;1	2;2;1	Mesencephalic astrocyte-derived neurotrophic factor	Manf	tr|Q3TMX5|Q3TMX5_MOUSE Arginine-rich, mutated in early stage tumors, isoform CRA_b OS=Mus musculus GN=Manf PE=1 SV=1;tr|Q80ZP8|Q80ZP8_MOUSE Armet protein OS=Mus musculus GN=Manf PE=1 SV=1;sp|Q9CXI5|MANF_MOUSE Mesencephalic astrocyte-derived neurotrophic fa	3	2	2	2	9.5	9.5	9.5	20.388	179	179;165;179	0.0012422	3.0245	By MS/MS	By MS/MS	By MS/MS	None	None	None	By MS/MS	By MS/MS	By MS/MS	37184000	42131000	32405000	0	0	0	47790000	0	33308000	0	0	0	0	0	0	0	0	0
Q3TPJ7;Q3TPJ7-3;Q3TPJ7-2	Q3TPJ7;Q3TPJ7-3;Q3TPJ7-2	2;2;2	2;2;2	2;2;2	Midnolin	Midn	sp|Q3TPJ7|MIDN_MOUSE Midnolin OS=Mus musculus GN=Midn PE=2 SV=1;sp|Q3TPJ7-3|MIDN_MOUSE Isoform 3 of Midnolin OS=Mus musculus GN=Midn;sp|Q3TPJ7-2|MIDN_MOUSE Isoform 2 of Midnolin OS=Mus musculus GN=Midn	3	2	2	2	3.9	3.9	3.9	49.192	465	465;507;508	0	7.7881	None	None	None	By MS/MS	None	None	None	None	None	0	0	0	0	0	0	0	0	0	0	0	0	0	0	0	0	0	0
Q3TQB2;Q3TQB2-2;D6RG85;D6RJ42	Q3TQB2;Q3TQB2-2	14;14;3;1	14;14;3;1	14;14;3;1	FAD-dependent oxidoreductase domain-containing protein 1	Foxred1	sp|Q3TQB2|FXRD1_MOUSE FAD-dependent oxidoreductase domain-containing protein 1 OS=Mus musculus GN=Foxred1 PE=1 SV=1;sp|Q3TQB2-2|FXRD1_MOUSE Isoform 2 of FAD-dependent oxidoreductase domain-containing protein 1 OS=Mus musculus GN=Foxred1	4	14	14	14	39.2	39.2	39.2	54.177	487	487;493;186;140	0	85.172	By MS/MS	By MS/MS	By MS/MS	None	None	None	None	By matching	None	349820000	207520000	190410000	0	0	0	0	10700000	0	61771000	53234000	62353000	0	0	0	0	0	0
Q3TQQ9;Q3TQQ9-3;Q3TQQ9-2	Q3TQQ9;Q3TQQ9-3;Q3TQQ9-2	3;3;3	3;3;3	3;3;3	FIGNL1-interacting regulator of recombination and mitosis	Firrm	sp|Q3TQQ9|CA112_MOUSE Uncharacterized protein C1orf112 homolog OS=Mus musculus PE=1 SV=2;sp|Q3TQQ9-3|CA112_MOUSE Isoform 3 of Uncharacterized protein C1orf112 homolog OS=Mus musculus;sp|Q3TQQ9-2|CA112_MOUSE Isoform 2 of Uncharacterized protein C1orf112 hom	3	3	3	3	6.3	6.3	6.3	101.22	903	903;845;927	0	12.647	By MS/MS	By MS/MS	By matching	None	None	By MS/MS	By MS/MS	By MS/MS	None	18769000	7592300	21560000	0	0	135000000	0	0	0	0	0	0	0	0	0	0	0	0
Q3TSG4	Q3TSG4	23	23	23	RNA demethylase ALKBH5	Alkbh5	sp|Q3TSG4|ALKB5_MOUSE RNA demethylase ALKBH5 OS=Mus musculus GN=Alkbh5 PE=1 SV=2	1	23	23	23	56.2	56.2	56.2	44.41	395	395	0	163.49	By MS/MS	By MS/MS	By MS/MS	By MS/MS	By MS/MS	By MS/MS	By MS/MS	By MS/MS	By MS/MS	17740000	317270000	48280000	20825000000	12947000000	8.1002e+09	55836000	293110000	93545000	0	83405000	6741000	363000000	415520000	315840000	13201000	72666000	20001000
Q3TUF7;Q3TUF7-2;Q3TUF7-3	Q3TUF7;Q3TUF7-2;Q3TUF7-3	3;3;3	3;3;3	3;3;3	YEATS domain-containing protein 2	Yeats2	sp|Q3TUF7|YETS2_MOUSE YEATS domain-containing protein 2 OS=Mus musculus GN=Yeats2 PE=1 SV=2;sp|Q3TUF7-2|YETS2_MOUSE Isoform 2 of YEATS domain-containing protein 2 OS=Mus musculus GN=Yeats2;sp|Q3TUF7-3|YETS2_MOUSE Isoform 3 of YEATS domain-containing protei	3	3	3	3	3.3	3.3	3.3	148.95	1407	1407;1305;1354	0	8.4629	By MS/MS	None	None	None	None	None	None	None	None	0	0	0	0	0	0	0	0	0	0	0	0	0	0	0	0	0	0
Q3TUU5	Q3TUU5	3	3	3	Testis-expressed protein 30	Tex30	sp|Q3TUU5|TEX30_MOUSE Testis-expressed protein 30 OS=Mus musculus GN=Tex30 PE=1 SV=1	1	3	3	3	10.7	10.7	10.7	25.263	225	225	0	4.3375	None	None	None	None	None	None	By matching	By MS/MS	None	0	0	0	0	0	0	20334000	48763000	0	0	0	0	0	0	0	0	0	0
Q3TVI4	Q3TVI4	5	5	5	Protein HEXIM2	Hexim2	sp|Q3TVI4|HEXI2_MOUSE Protein HEXIM2 OS=Mus musculus GN=Hexim2 PE=1 SV=1	1	5	5	5	22.4	22.4	22.4	35.396	313	313	0	42.124	None	None	None	By MS/MS	By MS/MS	By MS/MS	None	None	None	0	0	0	1188400000	248430000	316010000	0	0	0	0	0	0	0	0	0	0	0	0
Q3TW96;Q3TW96-2	Q3TW96;Q3TW96-2	1;1	1;1	1;1	UDP-N-acetylhexosamine pyrophosphorylase-like protein 1	Uap1l1	sp|Q3TW96|UAP1L_MOUSE UDP-N-acetylhexosamine pyrophosphorylase-like protein 1 OS=Mus musculus GN=Uap1l1 PE=1 SV=1;sp|Q3TW96-2|UAP1L_MOUSE Isoform 2 of UDP-N-acetylhexosamine pyrophosphorylase-like protein 1 OS=Mus musculus GN=Uap1l1	2	1	1	1	2	2	2	56.613	507	507;381	0.0047136	2.2718	None	None	None	None	None	None	By matching	None	None	0	0	0	0	0	0	2376000	0	0	0	0	0	0	0	0	0	0	0
Q3TWH3	Q3TWH3	3	3	3		Pnrc1	tr|Q3TWH3|Q3TWH3_MOUSE MCG12570 OS=Mus musculus GN=Pnrc1 PE=2 SV=1	1	3	3	3	18.9	18.9	18.9	32.346	297	297	0.0033325	2.4404	None	None	None	By MS/MS	By MS/MS	None	None	None	None	0	0	0	0	144940000	0	0	0	0	0	0	0	0	0	0	0	0	0
Q3TWW8;A0A0A6YXX6	Q3TWW8;A0A0A6YXX6	14;8	14;8	10;7	Serine/arginine-rich splicing factor 6	Srsf6	sp|Q3TWW8|SRSF6_MOUSE Serine/arginine-rich splicing factor 6 OS=Mus musculus GN=Srsf6 PE=1 SV=1;tr|A0A0A6YXX6|A0A0A6YXX6_MOUSE Serine/arginine-rich-splicing factor 6 OS=Mus musculus GN=Srsf6 PE=1 SV=1	2	14	14	10	30.4	30.4	20.1	39.025	339	339;135	0	78.341	By MS/MS	By MS/MS	By MS/MS	By MS/MS	By MS/MS	By MS/MS	By MS/MS	By MS/MS	By MS/MS	4574800000	3.5634e+09	2820900000	3.5759e+09	3.3473e+09	4422900000	5052500000	5.8365e+09	4610200000	2319700000	2225600000	2.0491e+09	189580000	259040000	334420000	2522900000	2371000000	2416600000
Q3TXS7;J3QN38;D6RGR5	Q3TXS7	42;8;2	42;8;2	42;8;2	26S proteasome non-ATPase regulatory subunit 1	Psmd1	sp|Q3TXS7|PSMD1_MOUSE 26S proteasome non-ATPase regulatory subunit 1 OS=Mus musculus GN=Psmd1 PE=1 SV=1	3	42	42	42	63.5	63.5	63.5	105.73	953	953;98;48	0	323.31	By MS/MS	By MS/MS	By MS/MS	None	By matching	By matching	By MS/MS	By MS/MS	By MS/MS	2346900000	1.4616e+09	1276100000	0	65309000	604030000	3.1736e+09	2655400000	2191200000	237210000	189830000	193130000	0	0	0	245890000	214710000	212300000
Q3TXT3	Q3TXT3	2	2	1	SOSS complex subunit C	Inip	sp|Q3TXT3|SOSSC_MOUSE SOSS complex subunit C OS=Mus musculus GN=Inip PE=3 SV=1	1	2	2	1	24	24	11.5	11.411	104	104	0	5.1405	By MS/MS	By MS/MS	By matching	None	None	None	None	By MS/MS	By MS/MS	0	0	9178600	0	0	0	0	13357000	0	0	0	0	0	0	0	0	0	0
Q3TXT3-2	Q3TXT3-2	2	1	1	SOSS complex subunit C	Inip	sp|Q3TXT3-2|SOSSC_MOUSE Isoform 2 of SOSS complex subunit C OS=Mus musculus GN=Inip	1	2	1	1	48.6	31.1	31.1	8.0878	74	74	0.00025648	3.557	By MS/MS	None	By matching	None	None	None	None	By matching	None	7431700	0	0	0	0	0	0	0	0	0	0	0	0	0	0	0	0	0
Q3TYA6	Q3TYA6	18	18	18	M-phase phosphoprotein 8	Mphosph8	sp|Q3TYA6|MPP8_MOUSE M-phase phosphoprotein 8 OS=Mus musculus GN=Mphosph8 PE=1 SV=1	1	18	18	18	24.4	24.4	24.4	97.466	858	858	0	95.837	By MS/MS	By MS/MS	By MS/MS	By MS/MS	By MS/MS	By MS/MS	By MS/MS	By MS/MS	By MS/MS	206710000	118880000	111140000	1.7496e+09	1.5653e+09	1.8962e+09	145280000	10547000	62693000	68055000	61580000	60882000	74388000	48376000	74666000	45307000	0	30483000
Q3TYD6	Q3TYD6	4	4	4	Serine/threonine-protein kinase LMTK2	Lmtk2	sp|Q3TYD6|LMTK2_MOUSE Serine/threonine-protein kinase LMTK2 OS=Mus musculus GN=Lmtk2 PE=1 SV=3	1	4	4	4	3.2	3.2	3.2	160.51	1471	1471	0	5.711	By MS/MS	By matching	By MS/MS	None	None	None	By MS/MS	None	By MS/MS	12497000	16313000	6903200	0	0	0	36716000	0	14345000	0	0	0	0	0	0	0	0	0
Q3TYW4	Q3TYW4	1	1	1		Gm7276	tr|Q3TYW4|Q3TYW4_MOUSE Predicted gene 7276 OS=Mus musculus GN=Gm7276 PE=2 SV=1	1	1	1	1	3.8	3.8	3.8	21.858	209	209	0.0099796	1.7383	By MS/MS	By MS/MS	By MS/MS	By MS/MS	By MS/MS	By MS/MS	By MS/MS	By MS/MS	By MS/MS	1.6052e+09	2.056e+09	2.0521e+09	947180000	946650000	1.0504e+09	1.717e+09	1.4884e+09	2572900000	0	0	0	0	0	0	0	0	0
Q3TZX8;Q3TZX8-2;Q3TZX8-3	Q3TZX8;Q3TZX8-2;Q3TZX8-3	22;22;19	22;22;19	22;22;19	Polynucleotide 5-hydroxyl-kinase NOL9	Nol9	sp|Q3TZX8|NOL9_MOUSE Polynucleotide 5-hydroxyl-kinase NOL9 OS=Mus musculus GN=Nol9 PE=1 SV=1;sp|Q3TZX8-2|NOL9_MOUSE Isoform 2 of Polynucleotide 5-hydroxyl-kinase NOL9 OS=Mus musculus GN=Nol9;sp|Q3TZX8-3|NOL9_MOUSE Isoform 3 of Polynucleotide 5-hydroxyl-	3	22	22	22	45.2	45.2	45.2	80.839	714	714;671;627	0	209.14	By MS/MS	By MS/MS	By MS/MS	By MS/MS	By MS/MS	By MS/MS	By MS/MS	By MS/MS	By MS/MS	1305400000	832940000	760100000	8848900000	6.9938e+09	7.454e+09	1216100000	1258300000	826500000	232360000	158180000	195450000	151600000	134900000	155450000	177140000	185760000	163930000
Q3TZZ7;Q3TZZ7-2;A0A1Y7VM39	Q3TZZ7	9;4;3	9;4;3	9;4;3	Extended synaptotagmin-2	Esyt2	sp|Q3TZZ7|ESYT2_MOUSE Extended synaptotagmin-2 OS=Mus musculus GN=Esyt2 PE=1 SV=1	3	9	9	9	15.3	15.3	15.3	94.138	845	845;358;326	0	20.668	By matching	None	By MS/MS	None	None	By matching	By MS/MS	By matching	By MS/MS	29973000	0	11581000	0	0	59035000	18396000	10007000	3778200	0	0	0	0	0	0	0	0	0
Q3U0P5	Q3U0P5	1	1	1	Ectonucleoside triphosphate diphosphohydrolase 6	Entpd6	tr|Q3U0P5|Q3U0P5_MOUSE Ectonucleoside triphosphate diphosphohydrolase 6 OS=Mus musculus GN=Entpd6 PE=1 SV=1	1	1	1	1	2.9	2.9	2.9	49.799	455	455	0.0044981	2.3258	None	By matching	None	None	None	None	None	By matching	None	0	14026000	0	0	0	0	0	7641700	0	0	0	0	0	0	0	0	0	0
Q3U0S6;REV__Q91V93	Q3U0S6	4;1	4;1	4;1	Ras-interacting protein 1	Rasip1	sp|Q3U0S6|RAIN_MOUSE Ras-interacting protein 1 OS=Mus musculus GN=Rasip1 PE=1 SV=3	2	4	4	4	6.7	6.7	6.7	103.56	961	961;728	0	22.084	By matching	None	None	By MS/MS	By MS/MS	By MS/MS	None	None	None	18372000	0	0	0	798060000	354110000	0	0	0	0	0	0	0	0	0	0	0	0
Q3U0V1	Q3U0V1	25	23	22	Far upstream element-binding protein 2	Khsrp	sp|Q3U0V1|FUBP2_MOUSE Far upstream element-binding protein 2 OS=Mus musculus GN=Khsrp PE=1 SV=2	1	25	23	22	45.5	44.3	42.4	76.775	748	748	0	247.49	By MS/MS	By MS/MS	By MS/MS	By MS/MS	By MS/MS	By MS/MS	By MS/MS	By MS/MS	By MS/MS	419600000	421230000	389720000	13874000000	11213000000	10917000000	620780000	599610000	585110000	92696000	102460000	113540000	157900000	179920000	195140000	114630000	115900000	124510000
Q3U0X6;Q7TSH3;Q8K083	Q3U0X6	29;1;1	29;1;1	29;1;1		Zfp217	tr|Q3U0X6|Q3U0X6_MOUSE Zinc finger protein 217 OS=Mus musculus GN=Zfp217 PE=1 SV=1	3	29	29	29	43	43	43	113.6	1041	1041;1157;1302	0	233.46	None	By matching	By MS/MS	By MS/MS	By MS/MS	By MS/MS	None	None	By matching	0	51789000	15599000	3.664e+09	4463500000	4778600000	0	0	13833000	0	0	0	69191000	87729000	108210000	0	0	0
Q3U186	Q3U186	22	22	22	Probable arginine--tRNA ligase, mitochondrial	Rars2	sp|Q3U186|SYRM_MOUSE Probable arginine--tRNA ligase, mitochondrial OS=Mus musculus GN=Rars2 PE=1 SV=1	1	22	22	22	44.1	44.1	44.1	65.335	578	578	0	81.636	By MS/MS	By MS/MS	By MS/MS	By MS/MS	By MS/MS	By MS/MS	By MS/MS	By MS/MS	By MS/MS	521460000	353680000	303070000	976380000	968580000	765130000	317720000	279660000	341660000	102700000	82411000	77741000	36471000	50702000	47456000	61718000	65321000	64146000
Q3U1C4;Q8BYU9	Q3U1C4	10;4	10;4	10;4	Selenocysteine insertion sequence-binding protein 2	Secisbp2	tr|Q3U1C4|Q3U1C4_MOUSE MCG1271 OS=Mus musculus GN=Secisbp2 PE=1 SV=1	2	10	10	10	18.2	18.2	18.2	94.813	858	858;414	0	79.339	None	None	None	By MS/MS	By MS/MS	By MS/MS	None	None	None	0	0	0	3.7915e+09	2168200000	1333900000	0	0	0	0	0	0	121540000	73065000	90816000	0	0	0
Q3U1J4	Q3U1J4	51	51	51	DNA damage-binding protein 1	Ddb1	sp|Q3U1J4|DDB1_MOUSE DNA damage-binding protein 1 OS=Mus musculus GN=Ddb1 PE=1 SV=2	1	51	51	51	53.9	53.9	53.9	126.85	1140	1140	0	323.31	By MS/MS	By MS/MS	By MS/MS	By MS/MS	By MS/MS	By MS/MS	By MS/MS	By MS/MS	By MS/MS	2.9979e+09	2835600000	1.7323e+09	11965000000	7.4736e+09	7.36e+09	2.9531e+09	3.1894e+09	2652600000	326930000	291600000	278110000	160120000	138670000	142830000	273510000	310080000	321300000
Q3U1T3;Q3U1T3-2	Q3U1T3;Q3U1T3-2	3;2	3;2	3;2	Breast cancer metastasis-suppressor 1-like protein	Brms1l	sp|Q3U1T3|BRM1L_MOUSE Breast cancer metastasis-suppressor 1-like protein OS=Mus musculus GN=Brms1l PE=2 SV=1;sp|Q3U1T3-2|BRM1L_MOUSE Isoform 2 of Breast cancer metastasis-suppressor 1-like protein OS=Mus musculus GN=Brms1l	2	3	3	3	12.4	12.4	12.4	37.657	323	323;178	0	10.405	None	By MS/MS	By MS/MS	None	None	None	By MS/MS	By MS/MS	By MS/MS	0	45188000	30052000	0	0	0	21737000	83742000	87283000	0	31883000	33834000	0	0	0	0	33690000	0
Q3U288;Q3U288-3;Q3U288-2	Q3U288;Q3U288-3;Q3U288-2	6;6;6	6;6;6	5;5;5	Zinc finger protein 710	Znf710	sp|Q3U288|ZN710_MOUSE Zinc finger protein 710 OS=Mus musculus GN=Znf710 PE=2 SV=1;sp|Q3U288-3|ZN710_MOUSE Isoform 3 of Zinc finger protein 710 OS=Mus musculus GN=Znf710;sp|Q3U288-2|ZN710_MOUSE Isoform 2 of Zinc finger protein 710 OS=Mus musculus GN=Znf710	3	6	6	5	12	12	10.7	75.052	666	666;645;665	0	22.23	None	None	None	By MS/MS	By MS/MS	By MS/MS	None	None	None	0	0	0	286890000	817460000	801070000	0	0	0	0	0	0	0	66343000	56247000	0	0	0
Q3U2E2;A0A286YDI0	Q3U2E2;A0A286YDI0	2;1	2;1	2;1	Zinc finger MYM-type protein 5	Zmym5	sp|Q3U2E2|ZMYM5_MOUSE Zinc finger MYM-type protein 5 OS=Mus musculus GN=Zmym5 PE=2 SV=2;tr|A0A286YDI0|A0A286YDI0_MOUSE Zinc finger MYM-type protein 5 OS=Mus musculus GN=Zmym5 PE=1 SV=1	2	2	2	2	4.9	4.9	4.9	70.07	627	627;311	0.0026442	2.5748	None	None	None	By MS/MS	None	By MS/MS	None	None	None	0	0	0	0	0	0	0	0	0	0	0	0	0	0	0	0	0	0
Q3U2G2;Q61316	Q3U2G2;Q61316	50;47	50;47	47;44	Heat shock 70 kDa protein 4	Hspa4	tr|Q3U2G2|Q3U2G2_MOUSE Heat shock 70 kDa protein 4 OS=Mus musculus GN=Hspa4 PE=1 SV=1;sp|Q61316|HSP74_MOUSE Heat shock 70 kDa protein 4 OS=Mus musculus GN=Hspa4 PE=1 SV=1	2	50	50	47	71.5	71.5	67	94.208	842	842;841	0	323.31	By MS/MS	By MS/MS	By MS/MS	By MS/MS	By MS/MS	By MS/MS	By MS/MS	By MS/MS	By MS/MS	2.9439e+09	2267800000	1240200000	5227300000	1.6339e+09	1366400000	1234100000	4.2839e+09	5030000000	767940000	826880000	698660000	199440000	89511000	102340000	467270000	626560000	609000000
Q3U2K0;Q3U2K0-2;Q3U2K0-3	Q3U2K0;Q3U2K0-2;Q3U2K0-3	14;13;12	14;13;12	14;13;12	Protein FAM193B	Fam193b	sp|Q3U2K0|F193B_MOUSE Protein FAM193B OS=Mus musculus GN=Fam193b PE=1 SV=2;sp|Q3U2K0-2|F193B_MOUSE Isoform 2 of Protein FAM193B OS=Mus musculus GN=Fam193b;sp|Q3U2K0-3|F193B_MOUSE Isoform 3 of Protein FAM193B OS=Mus musculus GN=Fam193b	3	14	14	14	24.6	24.6	24.6	95.083	892	892;778;443	0	70.98	None	None	By matching	By MS/MS	By MS/MS	By MS/MS	None	By MS/MS	None	0	0	5147900	3.5272e+09	3.2643e+09	3.0565e+09	0	25005000	0	0	0	0	91840000	82401000	93412000	0	0	0
Q3U2X6;Q9WTY1	Q3U2X6;Q9WTY1	6;5	6;5	6;5	Programmed cell death protein 7	Pdcd7	tr|Q3U2X6|Q3U2X6_MOUSE Programmed cell death protein 7 OS=Mus musculus GN=Pdcd7 PE=1 SV=1;sp|Q9WTY1|PDCD7_MOUSE Programmed cell death protein 7 OS=Mus musculus GN=Pdcd7 PE=1 SV=1	2	6	6	6	18.4	18.4	18.4	54.487	484	484;482	0	28.909	None	None	None	By MS/MS	By MS/MS	By MS/MS	None	None	None	0	0	0	2.0654e+09	1342200000	314140000	0	0	0	0	0	0	98921000	52261000	0	0	0	0
Q3U3A7;Q3UII8;Q924K8;E9Q794;Q924K8-2	Q3U3A7;Q3UII8;Q924K8;E9Q794;Q924K8-2	26;26;25;25;25	16;16;15;15;15	16;16;15;15;15	Metastasis-associated protein MTA3	Mta3	tr|Q3U3A7|Q3U3A7_MOUSE Metastasis-associated protein MTA3 OS=Mus musculus GN=Mta3 PE=1 SV=1;tr|Q3UII8|Q3UII8_MOUSE Metastasis-associated protein MTA3 OS=Mus musculus GN=Mta3 PE=1 SV=1;sp|Q924K8|MTA3_MOUSE Metastasis-associated protein MTA3 OS=Mus musculus	5	26	16	16	59.1	40	40	58.367	513	513;586;591;514;512	0	149.09	By MS/MS	By MS/MS	By MS/MS	By MS/MS	By MS/MS	By MS/MS	By MS/MS	By MS/MS	By MS/MS	356010000	301590000	349610000	2156300000	1.5573e+09	2673000000	573630000	645610000	601450000	80186000	71684000	143400000	19666000	31366000	59412000	152840000	111720000	149350000
Q3U3E2	Q3U3E2	7	7	7	Protein FAM117B	Fam117b	sp|Q3U3E2|F117B_MOUSE Protein FAM117B OS=Mus musculus GN=Fam117b PE=1 SV=1	1	7	7	7	15.6	15.6	15.6	61.344	584	584	0	27.309	None	None	None	By MS/MS	By MS/MS	By MS/MS	None	None	None	0	0	0	1.8966e+09	1128700000	1.7849e+09	0	0	0	0	0	0	36852000	46608000	80956000	0	0	0
Q3U3J1;P50136	Q3U3J1;P50136	13;12	13;12	13;12	2-oxoisovalerate dehydrogenase subunit alpha;2-oxoisovalerate dehydrogenase subunit alpha, mitochondrial	Bckdha	tr|Q3U3J1|Q3U3J1_MOUSE 2-oxoisovalerate dehydrogenase subunit alpha, mitochondrial OS=Mus musculus GN=Bckdha PE=1 SV=1;sp|P50136|ODBA_MOUSE 2-oxoisovalerate dehydrogenase subunit alpha, mitochondrial OS=Mus musculus GN=Bckdha PE=1 SV=1	2	13	13	13	40.1	40.1	40.1	50.773	446	446;442	0	75.773	By MS/MS	By MS/MS	By MS/MS	By MS/MS	By MS/MS	By MS/MS	By MS/MS	By MS/MS	By MS/MS	242490000	120220000	112750000	772190000	564850000	600230000	234090000	367080000	369260000	82866000	52776000	68871000	29292000	26831000	38656000	59011000	92467000	95862000
Q3U4B1;Q9D032;Q9CYZ8;Q9CYZ8-2;A0A1B0GRS0;B1AS37;Q9D032-2;D6RG78;A0A1B0GRX5	Q3U4B1;Q9D032;Q9CYZ8;Q9CYZ8-2;A0A1B0GRS0;B1AS37;Q9D032-2	3;2;2;2;2;2;2;1;1	3;2;2;2;2;2;2;1;1	3;2;2;2;2;2;2;1;1	Single-stranded DNA-binding protein 3;Single-stranded DNA-binding protein 2	Ssbp4;Ssbp3;Ssbp2	tr|Q3U4B1|Q3U4B1_MOUSE Single stranded DNA binding protein 4, isoform CRA_b OS=Mus musculus GN=Ssbp4 PE=1 SV=1;sp|Q9D032|SSBP3_MOUSE Single-stranded DNA-binding protein 3 OS=Mus musculus GN=Ssbp3 PE=1 SV=2;sp|Q9CYZ8|SSBP2_MOUSE Single-stranded DNA-binding	9	3	3	3	11.8	11.8	11.8	37.44	363	363;388;361;331;89;368;361;49;286	0	17.496	None	None	None	By MS/MS	By MS/MS	By MS/MS	None	By MS/MS	None	0	0	0	1.9452e+09	740010000	1.5048e+09	0	0	0	0	0	0	56880000	44412000	62341000	0	0	0
Q91V61;Q3U4F0;Q91V61-2	Q91V61;Q3U4F0;Q91V61-2	2;2;2	1;1;1	1;1;1	Sideroflexin-3	Sfxn3	sp|Q91V61|SFXN3_MOUSE Sideroflexin-3 OS=Mus musculus GN=Sfxn3 PE=1 SV=1;tr|Q3U4F0|Q3U4F0_MOUSE Sideroflexin-3 OS=Mus musculus GN=Sfxn3 PE=1 SV=1;sp|Q91V61-2|SFXN3_MOUSE Isoform 2 of Sideroflexin-3 OS=Mus musculus GN=Sfxn3	3	2	1	1	8.7	2.8	2.8	35.406	321	321;281;288	0.0033421	2.4707	By matching	By matching	By matching	By matching	By matching	By matching	By MS/MS	By matching	By matching	47014000	33790000	39335000	0	0	0	66097000	65199000	70782000	0	0	0	0	0	0	0	0	0
Q3U4G3	Q3U4G3	6	6	6	Xyloside xylosyltransferase 1	Xxylt1	sp|Q3U4G3|XXLT1_MOUSE Xyloside xylosyltransferase 1 OS=Mus musculus GN=Xxylt1 PE=1 SV=2	1	6	6	6	23.7	23.7	23.7	43.838	392	392	0	17.559	By MS/MS	By MS/MS	By matching	None	None	None	By MS/MS	By MS/MS	By MS/MS	58832000	18778000	22195000	0	0	0	51531000	27000000	83822000	32556000	0	27171000	0	0	0	28648000	24376000	28717000
Q9EQK7;Q6PGA6;Q3U4N2	Q9EQK7;Q6PGA6;Q3U4N2	1;1;1	1;1;1	1;1;1	Protein-S-isoprenylcysteine O-methyltransferase	Icmt	sp|Q9EQK7|ICMT_MOUSE Protein-S-isoprenylcysteine O-methyltransferase OS=Mus musculus GN=Icmt PE=2 SV=2;tr|Q6PGA6|Q6PGA6_MOUSE Icmt protein OS=Mus musculus GN=Icmt PE=2 SV=1;tr|Q3U4N2|Q3U4N2_MOUSE Protein-S-isoprenylcysteine O-methyltransferase OS=Mus muscu	3	1	1	1	7.1	7.1	7.1	31.79	283	283;105;284	0	17.07	None	None	None	By MS/MS	None	By MS/MS	None	By MS/MS	None	0	0	0	0	0	43271000	0	0	0	0	0	0	0	0	0	0	0	0
Q3U5F4	Q3U5F4	2	2	2	Threonylcarbamoyl-AMP synthase	Yrdc	sp|Q3U5F4|YRDC_MOUSE YrdC domain-containing protein, mitochondrial OS=Mus musculus GN=Yrdc PE=1 SV=1	1	2	2	2	16.1	16.1	16.1	29.454	280	280	0	5.5508	None	By MS/MS	None	None	None	None	None	None	By MS/MS	0	0	0	0	0	0	0	0	10318000	0	0	0	0	0	0	0	0	0
Q3U6N9;Q3U6N9-2;Q3U6N9-3	Q3U6N9;Q3U6N9-2;Q3U6N9-3	7;5;5	7;5;5	7;5;5	UPF0488 protein C8orf33 homolog		sp|Q3U6N9|CH033_MOUSE UPF0488 protein C8orf33 homolog OS=Mus musculus PE=2 SV=1;sp|Q3U6N9-2|CH033_MOUSE Isoform 2 of UPF0488 protein C8orf33 homolog OS=Mus musculus;sp|Q3U6N9-3|CH033_MOUSE Isoform 3 of UPF0488 protein C8orf33 homolog OS=Mus musculus	3	7	7	7	38.7	38.7	38.7	24.464	222	222;159;160	0	31.763	None	None	None	By MS/MS	By MS/MS	By MS/MS	None	By matching	None	0	0	0	1.0332e+09	762630000	392510000	0	21808000	0	0	0	0	0	69405000	0	0	0	0
Q501J6;Q3U741;Q501J6-2	Q501J6;Q3U741;Q501J6-2	42;42;34	33;33;26	33;33;26	Probable ATP-dependent RNA helicase DDX17;RNA helicase	Ddx17	sp|Q501J6|DDX17_MOUSE Probable ATP-dependent RNA helicase DDX17 OS=Mus musculus GN=Ddx17 PE=1 SV=1;tr|Q3U741|Q3U741_MOUSE DEAD (Asp-Glu-Ala-Asp) box polypeptide 17, isoform CRA_a OS=Mus musculus GN=Ddx17 PE=1 SV=1;sp|Q501J6-2|DDX17_MOUSE Isoform 2 of Proba	3	42	33	33	58.5	48.9	48.9	72.399	650	650;652;407	0	323.31	By MS/MS	By MS/MS	By MS/MS	By MS/MS	By MS/MS	By MS/MS	By MS/MS	By MS/MS	By MS/MS	1.0374e+09	2568100000	999040000	231630000000	165150000000	148980000000	1.5272e+09	3.5455e+09	1372700000	258440000	487180000	339060000	2168300000	2389800000	2.1307e+09	354750000	478690000	349490000
Q3U7R1;Q3U7R1-2	Q3U7R1;Q3U7R1-2	8;6	8;6	8;6	Extended synaptotagmin-1	Esyt1	sp|Q3U7R1|ESYT1_MOUSE Extended synaptotagmin-1 OS=Mus musculus GN=Esyt1 PE=1 SV=2;sp|Q3U7R1-2|ESYT1_MOUSE Isoform 2 of Extended synaptotagmin-1 OS=Mus musculus GN=Esyt1	2	8	8	8	11.8	11.8	11.8	121.55	1092	1092;893	0	21.773	By MS/MS	By MS/MS	By MS/MS	None	None	None	By MS/MS	By MS/MS	By MS/MS	130760000	41299000	17590000	0	0	0	65278000	90033000	110010000	48082000	27859000	26416000	0	0	0	24522000	29546000	41312000
Q3U821	Q3U821	17	17	17	WD repeat-containing protein 75	Wdr75	sp|Q3U821|WDR75_MOUSE WD repeat-containing protein 75 OS=Mus musculus GN=Wdr75 PE=1 SV=1	1	17	17	17	26.3	26.3	26.3	94.036	830	830	0	92.66	By MS/MS	By MS/MS	By MS/MS	By MS/MS	By MS/MS	By MS/MS	By MS/MS	By MS/MS	By MS/MS	791090000	249860000	252890000	1.7814e+09	597040000	862620000	465640000	507070000	352030000	208080000	97097000	106980000	69524000	66734000	61245000	110070000	188220000	95104000
Q9DCA2;Q3U8Y1	Q9DCA2;Q3U8Y1	2;2	2;2	2;2	Small ribosomal subunit protein uS11m	Mrps11	sp|Q9DCA2|RT11_MOUSE 28S ribosomal protein S11, mitochondrial OS=Mus musculus GN=Mrps11 PE=1 SV=2;tr|Q3U8Y1|Q3U8Y1_MOUSE 28S ribosomal protein S11, mitochondrial OS=Mus musculus GN=Mrps11 PE=1 SV=1	2	2	2	2	20.9	20.9	20.9	20.208	191	191;191	0	3.8744	By matching	None	None	None	None	None	By MS/MS	By MS/MS	By matching	15063000	0	0	0	0	0	10263000	0	10586000	0	0	0	0	0	0	0	0	0
Q8BNI4;Q3U957	Q8BNI4;Q3U957	1;1	1;1	1;1	Derlin-2;Derlin	Derl2	sp|Q8BNI4|DERL2_MOUSE Derlin-2 OS=Mus musculus GN=Derl2 PE=1 SV=2;tr|Q3U957|Q3U957_MOUSE Derlin OS=Mus musculus GN=Derl2 PE=1 SV=1	2	1	1	1	12.6	12.6	12.6	27.639	239	239;165	0	22.41	None	By MS/MS	None	None	None	None	By MS/MS	By MS/MS	By MS/MS	0	14707000	0	0	0	0	24033000	25621000	20703000	0	0	0	0	0	0	0	0	0
Q3U9G9	Q3U9G9	21	21	21	Delta(14)-sterol reductase LBR	Lbr	sp|Q3U9G9|LBR_MOUSE Lamin-B receptor OS=Mus musculus GN=Lbr PE=1 SV=2	1	21	21	21	30.8	30.8	30.8	71.439	626	626	0	144.33	By MS/MS	By MS/MS	By MS/MS	By MS/MS	By MS/MS	By MS/MS	By MS/MS	By MS/MS	By MS/MS	3.1811e+09	2285800000	1.8405e+09	15085000000	10790000000	11486000000	1.9403e+09	1.8653e+09	1.6824e+09	458410000	458420000	470910000	159050000	196490000	222710000	289530000	244610000	254060000
Q3UA06;Q3UA06-2	Q3UA06;Q3UA06-2	22;13	22;13	22;13	Pachytene checkpoint protein 2 homolog	Trip13	sp|Q3UA06|PCH2_MOUSE Pachytene checkpoint protein 2 homolog OS=Mus musculus GN=Trip13 PE=1 SV=1;sp|Q3UA06-2|PCH2_MOUSE Isoform 2 of Pachytene checkpoint protein 2 homolog OS=Mus musculus GN=Trip13	2	22	22	22	66.7	66.7	66.7	48.376	432	432;201	0	127.02	By MS/MS	By MS/MS	By MS/MS	By MS/MS	By MS/MS	By MS/MS	By MS/MS	By MS/MS	By MS/MS	1202200000	1281500000	624700000	5078000000	1.4989e+09	3.3363e+09	796370000	831010000	583030000	249540000	215350000	209180000	85865000	70529000	90846000	142460000	152440000	140680000
Q3UA16;Q3UA16-2;Q3UA16-3	Q3UA16;Q3UA16-2;Q3UA16-3	3;3;2	3;3;2	3;3;2	Kinetochore protein Spc25	Spc25	sp|Q3UA16|SPC25_MOUSE Kinetochore protein Spc25 OS=Mus musculus GN=Spc25 PE=2 SV=1;sp|Q3UA16-2|SPC25_MOUSE Isoform 2 of Kinetochore protein Spc25 OS=Mus musculus GN=Spc25;sp|Q3UA16-3|SPC25_MOUSE Isoform 3 of Kinetochore protein Spc25 OS=Mus musculus GN=Spc	3	3	3	3	18.1	18.1	18.1	26.457	226	226;178;226	0	6.9732	By MS/MS	By matching	By matching	None	None	None	By MS/MS	By MS/MS	By matching	12770000	8440800	13197000	0	0	0	31319000	11781000	13814000	0	0	0	0	0	0	0	0	0
Q3UB74;A0A1L1STM2	Q3UB74;A0A1L1STM2	2;1	2;1	2;1	Transforming growth factor beta regulator 1	Tbrg1	sp|Q3UB74|TBRG1_MOUSE Transforming growth factor beta regulator 1 OS=Mus musculus GN=Tbrg1 PE=1 SV=2;tr|A0A1L1STM2|A0A1L1STM2_MOUSE Transforming growth factor beta regulator 1 OS=Mus musculus GN=Tbrg1 PE=1 SV=1	2	2	2	2	4.7	4.7	4.7	44.881	406	406;201	0	4.0554	None	None	None	None	By MS/MS	By MS/MS	None	None	None	0	0	0	0	126520000	0	0	0	0	0	0	0	0	0	0	0	0	0
Q3UCQ1;Q3UCQ1-2	Q3UCQ1;Q3UCQ1-2	4;3	2;1	2;1	Forkhead box protein K2	Foxk2	sp|Q3UCQ1|FOXK2_MOUSE Forkhead box protein K2 OS=Mus musculus GN=Foxk2 PE=1 SV=3;sp|Q3UCQ1-2|FOXK2_MOUSE Isoform 2 of Forkhead box protein K2 OS=Mus musculus GN=Foxk2	2	4	2	2	7.8	5.7	5.7	68.446	651	651;581	0	23.304	By matching	By matching	By matching	None	None	None	By matching	None	None	0	0	22249000	0	0	0	33079000	0	0	0	0	0	0	0	0	0	0	0
Q3UD01	Q3UD01	1	1	1	Ataxin-7-like protein 3B	Atxn7l3b	sp|Q3UD01|A7L3B_MOUSE Ataxin-7-like protein 3B OS=Mus musculus GN=Atxn7l3b PE=1 SV=1	1	1	1	1	20.6	20.6	20.6	10.731	97	97	0	4.1532	None	None	None	None	None	None	None	None	None	0	0	0	0	0	0	0	0	0	0	0	0	0	0	0	0	0	0
Q3UE37	Q3UE37	4	4	4	Ubiquitin-conjugating enzyme E2 Z	Ube2z	sp|Q3UE37|UBE2Z_MOUSE Ubiquitin-conjugating enzyme E2 Z OS=Mus musculus GN=Ube2z PE=1 SV=2	1	4	4	4	11.2	11.2	11.2	38.368	356	356	0	5.3017	By MS/MS	By matching	None	By matching	None	None	By MS/MS	By MS/MS	By MS/MS	32665000	27598000	0	234950000	0	0	26504000	12576000	50206000	0	0	0	0	0	0	17425000	0	17687000
Q6P1B1;Q3UE92;S4R1I3	Q6P1B1;Q3UE92;S4R1I3	2;2;2	2;2;2	2;2;2	Xaa-Pro aminopeptidase 1	Xpnpep1	sp|Q6P1B1|XPP1_MOUSE Xaa-Pro aminopeptidase 1 OS=Mus musculus GN=Xpnpep1 PE=1 SV=1;tr|Q3UE92|Q3UE92_MOUSE X-prolyl aminopeptidase (Aminopeptidase P) 1, soluble, isoform CRA_b OS=Mus musculus GN=Xpnpep1 PE=1 SV=1;tr|S4R1I3|S4R1I3_MOUSE Xaa-Pro aminopeptidas	3	2	2	2	4	4	4	69.59	623	623;666;635	0	4.1401	By matching	None	None	None	None	None	By matching	None	By MS/MS	12884000	0	0	0	0	0	26269000	0	0	0	0	0	0	0	0	0	0	0
Q3UEB3;Q3UEB3-3;Q3UEB3-2	Q3UEB3;Q3UEB3-3;Q3UEB3-2	21;21;21	21;21;21	21;21;21	Poly(U)-binding-splicing factor PUF60	Puf60	sp|Q3UEB3|PUF60_MOUSE Poly(U)-binding-splicing factor PUF60 OS=Mus musculus GN=Puf60 PE=1 SV=2;sp|Q3UEB3-3|PUF60_MOUSE Isoform 3 of Poly(U)-binding-splicing factor PUF60 OS=Mus musculus GN=Puf60;sp|Q3UEB3-2|PUF60_MOUSE Isoform 2 of Poly(U)-binding-splicing	3	21	21	21	49.8	49.8	49.8	60.248	564	564;499;547	0	250.24	By MS/MS	By MS/MS	By MS/MS	By MS/MS	By MS/MS	By MS/MS	By MS/MS	By MS/MS	By MS/MS	1.6952e+09	682530000	674830000	349450000	194440000	174450000	2287400000	2238900000	2197200000	240710000	141650000	185680000	0	5355300	12028000	360270000	310580000	291970000
Q8VCM7;Q3UER8	Q8VCM7;Q3UER8	4;4	4;4	4;4	Fibrinogen gamma chain	Fgg	sp|Q8VCM7|FIBG_MOUSE Fibrinogen gamma chain OS=Mus musculus GN=Fgg PE=1 SV=1;tr|Q3UER8|Q3UER8_MOUSE Fibrinogen gamma chain OS=Mus musculus GN=Fgg PE=1 SV=1	2	4	4	4	13.3	13.3	13.3	49.391	436	436;443	0	15.888	By matching	By matching	None	None	None	None	By MS/MS	By MS/MS	By MS/MS	39559000	27680000	0	0	0	0	11487000	38973000	15601000	0	0	0	0	0	0	0	0	0
Q3UFB2;Q3UFB2-2	Q3UFB2;Q3UFB2-2	11;11	11;11	11;11	Box C/D snoRNA protein 1	Znhit6	sp|Q3UFB2|BCD1_MOUSE Box C/D snoRNA protein 1 OS=Mus musculus GN=Znhit6 PE=1 SV=2;sp|Q3UFB2-2|BCD1_MOUSE Isoform 2 of Box C/D snoRNA protein 1 OS=Mus musculus GN=Znhit6	2	11	11	11	26.7	26.7	26.7	52.212	460	460;292	0	33.79	By MS/MS	By MS/MS	By MS/MS	By MS/MS	By MS/MS	By MS/MS	By MS/MS	By MS/MS	By MS/MS	128040000	117110000	55677000	275750000	274240000	84350000	117260000	172460000	147130000	66489000	68990000	72023000	0	0	0	52394000	52447000	77337000
Q3UFM5	Q3UFM5	10	10	10	Nucleolar MIF4G domain-containing protein 1	Nom1	sp|Q3UFM5|NOM1_MOUSE Nucleolar MIF4G domain-containing protein 1 OS=Mus musculus GN=Nom1 PE=1 SV=2	1	10	10	10	16.7	16.7	16.7	95.959	854	854	0	60.559	By MS/MS	By MS/MS	By MS/MS	By MS/MS	None	By MS/MS	By MS/MS	By MS/MS	By MS/MS	34163000	28333000	25033000	824600000	0	639330000	0	32234000	0	15205000	14856000	0	0	0	0	0	0	0
Q3UFY0	Q3UFY0	13	1	1	Ribosomal RNA processing protein 36 homolog	Rrp36	sp|Q3UFY0|RRP36_MOUSE Ribosomal RNA processing protein 36 homolog OS=Mus musculus GN=Rrp36 PE=1 SV=1	1	13	1	1	48.8	4.5	4.5	28.588	244	244	1	-2	By matching	By matching	By matching	By matching	By matching	By MS/MS	By MS/MS	By MS/MS	By matching	5324300	5462000	3784000	0	116570000	101640000	9713100	9284500	0	0	0	0	0	0	0	0	0	0	+
Q3UFY8	Q3UFY8	18	18	18	tRNA methyltransferase 10 homolog C	Trmt10c	sp|Q3UFY8|TM10C_MOUSE tRNA methyltransferase 10 homolog C OS=Mus musculus GN=Trmt10c PE=1 SV=2	1	18	18	18	56	56	56	48.385	414	414	0	98.714	By MS/MS	By MS/MS	By MS/MS	By MS/MS	By MS/MS	By MS/MS	By MS/MS	By MS/MS	By MS/MS	314290000	193370000	156670000	2215300000	2881300000	2707700000	197830000	175920000	207770000	103120000	87184000	60556000	77913000	84659000	80828000	48430000	61826000	49073000
Q9JII5;Q9JII5-2;Q3UGB5	Q9JII5;Q9JII5-2;Q3UGB5	10;10;10	10;10;10	10;10;10	DAZ-associated protein 1	Dazap1	sp|Q9JII5|DAZP1_MOUSE DAZ-associated protein 1 OS=Mus musculus GN=Dazap1 PE=1 SV=2;sp|Q9JII5-2|DAZP1_MOUSE Isoform 2 of DAZ-associated protein 1 OS=Mus musculus GN=Dazap1;tr|Q3UGB5|Q3UGB5_MOUSE DAZ associated protein 1, isoform CRA_b OS=Mus musculus GN=Daz	3	10	10	10	34.7	34.7	34.7	43.214	406	406;405;406	0	90.53	By MS/MS	By MS/MS	By MS/MS	By MS/MS	By MS/MS	By MS/MS	By MS/MS	By MS/MS	By MS/MS	208270000	74502000	96250000	6.0707e+09	7.5329e+09	8.1103e+09	102820000	204340000	109270000	77162000	74265000	110270000	167060000	227830000	304670000	72180000	94303000	122760000
Q3UGS4	Q3UGS4	7	7	7	Mapk-regulated corepressor-interacting protein 1	Mcrip1	sp|Q3UGS4|MCRI1_MOUSE Mapk-regulated corepressor-interacting protein 1 OS=Mus musculus GN=Mcrip1 PE=1 SV=1	1	7	7	7	64.9	64.9	64.9	11.101	97	97	0	15.876	By matching	By MS/MS	By matching	By MS/MS	By MS/MS	By MS/MS	By MS/MS	By matching	None	9668500	9193000	12266000	6.0292e+09	2169000000	3.018e+09	0	21542000	0	0	0	0	102590000	113960000	148820000	0	0	0
Q5DTW2;Q3UH07;Q3UH63;Q5DTW2-2;Q8BG70	Q5DTW2;Q3UH07;Q3UH63;Q5DTW2-2	9;9;9;9;2	9;9;9;9;2	9;9;9;9;2	Scm-like with four MBT domains protein 2	Sfmbt2	sp|Q5DTW2|SMBT2_MOUSE Scm-like with four MBT domains protein 2 OS=Mus musculus GN=Sfmbt2 PE=1 SV=2;tr|Q3UH07|Q3UH07_MOUSE Scm-like with four MBT domains protein 2 OS=Mus musculus GN=Sfmbt2 PE=1 SV=1;tr|Q3UH63|Q3UH63_MOUSE Scm-like with four MBT domains pro	5	9	9	9	15	15	15	105.98	938	938;942;975;975;183	0	30.025	None	None	None	By MS/MS	By MS/MS	By MS/MS	None	None	None	0	0	0	919780000	2361900000	948410000	0	0	0	0	0	0	0	65416000	48252000	0	0	0
Q61879;Q3UH59;Q5SV64;Q8BXF2;Q02566;Q5SX39;Q5SX40;G3UW82;P13542;P13541;B1AR69	Q61879;Q3UH59;Q5SV64	105;105;104;11;1;1;1;1;1;1;1	90;90;89;8;0;0;0;0;0;0;0	83;83;82;8;0;0;0;0;0;0;0	Myosin-10	Myh10	sp|Q61879|MYH10_MOUSE Myosin-10 OS=Mus musculus GN=Myh10 PE=1 SV=2;tr|Q3UH59|Q3UH59_MOUSE Myosin-10 OS=Mus musculus GN=Myh10 PE=1 SV=1;tr|Q5SV64|Q5SV64_MOUSE Myosin-10 OS=Mus musculus GN=Myh10 PE=1 SV=1	11	105	90	83	56.2	48.8	46	228.99	1976	1976;2013;2007;231;1938;1939;1942;1942;1937;1940;1938	0	323.31	By MS/MS	By MS/MS	By MS/MS	None	By MS/MS	By MS/MS	By MS/MS	By MS/MS	By MS/MS	4968100000	2463600000	2.035e+09	0	475350000	8123300	10271000000	17865000000	12827000000	416210000	315990000	211130000	0	9187700	0	616920000	749180000	635900000
Q9ESU6;Q3UH70;B0V2V8;Q9ESU6-2;D6RGP2	Q9ESU6;Q3UH70;B0V2V8;Q9ESU6-2	17;17;15;15;2	17;17;15;15;2	12;12;10;10;2	Bromodomain-containing protein 4	Brd4	sp|Q9ESU6|BRD4_MOUSE Bromodomain-containing protein 4 OS=Mus musculus GN=Brd4 PE=1 SV=2;tr|Q3UH70|Q3UH70_MOUSE Bromodomain-containing protein 4 OS=Mus musculus GN=Brd4 PE=1 SV=1;tr|B0V2V8|B0V2V8_MOUSE Bromodomain-containing protein 4 OS=Mus musculus GN=Brd	5	17	17	12	15.4	15.4	12.2	155.89	1400	1400;1401;745;723;146	0	55.177	By matching	By MS/MS	By MS/MS	None	By MS/MS	By matching	By MS/MS	By MS/MS	By MS/MS	135670000	100600000	77345000	0	148330000	153190000	239590000	351240000	367310000	45700000	66229000	48456000	0	0	0	80115000	68955000	84438000
Q3UHC0;B1ATC3	Q3UHC0;B1ATC3	14;13	14;13	13;12	Trinucleotide repeat-containing gene 6C protein	Tnrc6c	sp|Q3UHC0|TNR6C_MOUSE Trinucleotide repeat-containing gene 6C protein OS=Mus musculus GN=Tnrc6c PE=1 SV=2;tr|B1ATC3|B1ATC3_MOUSE Trinucleotide repeat-containing gene 6C protein OS=Mus musculus GN=Tnrc6c PE=1 SV=1	2	14	14	13	13.8	13.8	13.1	175.77	1690	1690;1900	0	61.234	None	None	None	By MS/MS	By MS/MS	By MS/MS	None	By MS/MS	None	0	0	0	850550000	536830000	1.063e+09	0	0	0	0	0	0	38842000	0	60706000	0	0	0
Q3UHF7	Q3UHF7	3	1	1	Transcription factor HIVEP2	Hivep2	sp|Q3UHF7|ZEP2_MOUSE Transcription factor HIVEP2 OS=Mus musculus GN=Hivep2 PE=1 SV=1	1	3	1	1	1.3	0.6	0.6	266.7	2430	2430	0.0012444	3.0526	By matching	By MS/MS	By matching	None	None	None	None	None	None	0	0	0	0	0	0	0	0	0	0	0	0	0	0	0	0	0	0
Q3UHU5;Q3UHU5-3;H3BL83;Q3UHU5-2	Q3UHU5;Q3UHU5-3;H3BL83;Q3UHU5-2	47;47;33;26	47;47;33;26	42;42;28;23	Microtubule cross-linking factor 1	Mtcl1	sp|Q3UHU5|MTCL1_MOUSE Microtubule cross-linking factor 1 OS=Mus musculus GN=Mtcl1 PE=1 SV=1;sp|Q3UHU5-3|MTCL1_MOUSE Isoform 3 of Microtubule cross-linking factor 1 OS=Mus musculus GN=Mtcl1;tr|H3BL83|H3BL83_MOUSE Microtubule cross-linking factor 1 OS=Mus mu	4	47	47	42	30.1	30.1	27.7	213.86	1945	1945;1893;1590;1431	0	253.2	By MS/MS	By MS/MS	By MS/MS	By MS/MS	By MS/MS	By MS/MS	By MS/MS	By MS/MS	By MS/MS	88993000	110940000	61220000	6.8624e+09	4884700000	6.6923e+09	83885000	159350000	778840000	11564000	26910000	10948000	176870000	196560000	343890000	3849100	15896000	67535000
Q9ESZ8;Q3UHU8;Q9ESZ8-5;Q9ESZ8-4;Q9ESZ8-3;Q9ESZ8-6;Q9ESZ8-2;G3UYD0;G3UY14;G3UWP6	Q9ESZ8;Q3UHU8;Q9ESZ8-5;Q9ESZ8-4;Q9ESZ8-3;Q9ESZ8-6;Q9ESZ8-2;G3UYD0	33;33;33;33;33;33;33;32;1;1	33;33;33;33;33;33;33;32;1;1	32;32;32;32;32;32;32;31;1;1	General transcription factor II-I	Gtf2i	sp|Q9ESZ8|GTF2I_MOUSE General transcription factor II-I OS=Mus musculus GN=Gtf2i PE=1 SV=3;tr|Q3UHU8|Q3UHU8_MOUSE General transcription factor II-I OS=Mus musculus GN=Gtf2i PE=1 SV=1;sp|Q9ESZ8-5|GTF2I_MOUSE Isoform 5 of General transcription factor II-I OS	10	33	33	32	45.1	45.1	44.2	112.26	998	998;962;939;958;960;977;979;913;79;86	0	241.29	By MS/MS	By MS/MS	By MS/MS	By MS/MS	By MS/MS	By MS/MS	By MS/MS	By MS/MS	By MS/MS	662320000	554290000	279320000	2385400000	2688800000	2835500000	610580000	625270000	737690000	142120000	129910000	128560000	82725000	74415000	94563000	112630000	89823000	116270000
Q3UHX2	Q3UHX2	8	8	8	28 kDa heat- and acid-stable phosphoprotein	Pdap1	sp|Q3UHX2|HAP28_MOUSE 28 kDa heat- and acid-stable phosphoprotein OS=Mus musculus GN=Pdap1 PE=1 SV=1	1	8	8	8	38.1	38.1	38.1	20.605	181	181	0	76.556	By MS/MS	By MS/MS	By MS/MS	By MS/MS	By MS/MS	By MS/MS	By MS/MS	By MS/MS	By MS/MS	90185000	241280000	192670000	1301800000	1.4654e+09	1.0703e+09	283180000	290060000	420550000	41714000	67300000	81261000	70865000	77669000	103090000	82114000	82144000	119200000
Q3UHX9;Q3UHX9-2	Q3UHX9;Q3UHX9-2	17;17	17;17	17;17	Putative methyltransferase C9orf114 homolog	Spout1	sp|Q3UHX9|CI114_MOUSE Putative methyltransferase C9orf114 homolog OS=Mus musculus GN=Spout1 PE=1 SV=1;sp|Q3UHX9-2|CI114_MOUSE Isoform 2 of Putative methyltransferase C9orf114 homolog OS=Mus musculus GN=Spout1	2	17	17	17	53	53	53	42.957	385	385;345	0	131.53	By MS/MS	By MS/MS	By MS/MS	By MS/MS	By MS/MS	By MS/MS	By MS/MS	By MS/MS	By MS/MS	453580000	266280000	254740000	5719800000	4638100000	2419800000	854070000	745770000	768540000	111240000	89952000	98747000	110490000	111430000	94225000	154750000	124000000	163410000
Q3UI43	Q3UI43	4	4	4	BRISC and BRCA1-A complex member 1	Babam1	sp|Q3UI43|BABA1_MOUSE BRISC and BRCA1-A complex member 1 OS=Mus musculus GN=Babam1 PE=1 SV=1	1	4	4	4	18	18	18	36.793	333	333	0	18.97	None	By MS/MS	None	None	None	By MS/MS	None	By MS/MS	None	0	0	0	0	0	48967000	0	0	0	0	0	0	0	0	0	0	0	0
Q99J62;Q3UI84;D6RGM1	Q99J62;Q3UI84	12;12;2	12;12;2	12;12;2	Replication factor C subunit 4	Rfc4	sp|Q99J62|RFC4_MOUSE Replication factor C subunit 4 OS=Mus musculus GN=Rfc4 PE=1 SV=1;tr|Q3UI84|Q3UI84_MOUSE Replication factor C subunit 4 OS=Mus musculus GN=Rfc4 PE=1 SV=1	3	12	12	12	42.3	42.3	42.3	39.866	364	364;370;98	0	130.36	By MS/MS	By MS/MS	By MS/MS	By MS/MS	By MS/MS	By MS/MS	By MS/MS	By MS/MS	By MS/MS	345450000	94396000	176800000	1229000000	2.0193e+09	2.0554e+09	289970000	267040000	60918000	157090000	72635000	79663000	83859000	116890000	81832000	89544000	84228000	0
Q3UIL6-2;Q3UIL6-6;Q3UIL6;Q3UIL6-4;Q3UIL6-5;Q3UIL6-3	Q3UIL6-2;Q3UIL6-6;Q3UIL6;Q3UIL6-4;Q3UIL6-5;Q3UIL6-3	53;48;47;43;42;41	53;48;47;43;42;41	53;48;47;43;42;41	Pleckstrin homology domain-containing family A member 7	Plekha7	sp|Q3UIL6-2|PKHA7_MOUSE Isoform 2 of Pleckstrin homology domain-containing family A member 7 OS=Mus musculus GN=Plekha7;sp|Q3UIL6-6|PKHA7_MOUSE Isoform 6 of Pleckstrin homology domain-containing family A member 7 OS=Mus musculus GN=Plekha7;sp|Q3UIL6|PKHA7_	6	53	53	53	55.8	55.8	55.8	143.81	1266	1266;1220;1118;1030;1056;1013	0	323.31	By MS/MS	By MS/MS	By MS/MS	By MS/MS	By MS/MS	By MS/MS	By MS/MS	By MS/MS	By MS/MS	228150000	466670000	232470000	46603000000	28097000000	25729000000	460650000	533430000	481350000	25992000	61177000	43972000	332070000	262270000	270240000	49525000	50106000	46248000
Q3UIX4;E9Q6E5;D6RE22	Q3UIX4;E9Q6E5	10;9;4	10;9;4	10;9;4		Srsf11	tr|Q3UIX4|Q3UIX4_MOUSE Serine/arginine-rich-splicing factor 11 OS=Mus musculus GN=Srsf11 PE=1 SV=1;tr|E9Q6E5|E9Q6E5_MOUSE Serine/arginine-rich-splicing factor 11 OS=Mus musculus GN=Srsf11 PE=1 SV=1	3	10	10	10	33.8	33.8	33.8	53.102	476	476;511;112	0	98.581	By MS/MS	By MS/MS	By MS/MS	By MS/MS	By MS/MS	None	By MS/MS	By MS/MS	By MS/MS	743480000	406200000	301490000	0	527660000	0	1256600000	1354900000	1427800000	184930000	134080000	159720000	0	0	0	262740000	239370000	285440000
Q3UJB0	Q3UJB0	45	45	45	Splicing factor 3B subunit 2	Sf3b2	tr|Q3UJB0|Q3UJB0_MOUSE Splicing factor 3b, subunit 2 OS=Mus musculus GN=Sf3b2 PE=1 SV=1	1	45	45	45	56	56	56	98.197	878	878	0	323.31	By MS/MS	By MS/MS	By MS/MS	By MS/MS	By MS/MS	By MS/MS	By MS/MS	By MS/MS	By MS/MS	1.9089e+09	1.7002e+09	1.7232e+09	19024000000	22594000000	26994000000	2.9508e+09	2544600000	3.3225e+09	340740000	312500000	350540000	191480000	302240000	387330000	404460000	277010000	354250000
Q9D0K2;Q3UJQ9	Q9D0K2;Q3UJQ9	6;6	6;6	6;6	Succinyl-CoA:3-ketoacid coenzyme A transferase 1, mitochondrial;Succinyl-CoA:3-ketoacid-coenzyme A transferase	Oxct1	sp|Q9D0K2|SCOT1_MOUSE Succinyl-CoA:3-ketoacid coenzyme A transferase 1, mitochondrial OS=Mus musculus GN=Oxct1 PE=1 SV=1;tr|Q3UJQ9|Q3UJQ9_MOUSE Succinyl-CoA:3-ketoacid-coenzyme A transferase OS=Mus musculus GN=Oxct1 PE=1 SV=1	2	6	6	6	19.8	19.8	19.8	55.988	520	520;486	0	8.767	By MS/MS	None	None	None	None	None	By MS/MS	None	By MS/MS	18771000	0	0	0	0	0	24938000	0	36013000	0	0	0	0	0	0	0	0	25502000
Q3UKJ7;Q3UKJ7-2	Q3UKJ7	7;3	7;3	7;3	WD40 repeat-containing protein SMU1;WD40 repeat-containing protein SMU1, N-terminally processed	Smu1	sp|Q3UKJ7|SMU1_MOUSE WD40 repeat-containing protein SMU1 OS=Mus musculus GN=Smu1 PE=2 SV=2	2	7	7	7	18.5	18.5	18.5	57.543	513	513;332	0	23.316	By matching	By MS/MS	By MS/MS	By MS/MS	By MS/MS	By MS/MS	By MS/MS	By MS/MS	By MS/MS	43229000	26408000	2846800	207790000	62802000	0	0	56268000	5290700	0	0	0	0	0	0	0	0	0
Q3UKU1;A0A1Y7VNQ8;A0A1Y7VKD2	Q3UKU1;A0A1Y7VNQ8	3;2;1	3;2;1	3;2;1	RNA polymerase II elongation factor ELL2	Ell2	sp|Q3UKU1|ELL2_MOUSE RNA polymerase II elongation factor ELL2 OS=Mus musculus GN=Ell2 PE=1 SV=2;tr|A0A1Y7VNQ8|A0A1Y7VNQ8_MOUSE RNA polymerase II elongation factor ELL2 OS=Mus musculus GN=Ell2 PE=4 SV=1	3	3	3	3	7.5	7.5	7.5	72.124	639	639;111;90	0	8.1171	By matching	By matching	None	None	By MS/MS	None	By MS/MS	By MS/MS	By MS/MS	7587800	7706800	0	0	0	0	9298200	0	0	0	0	0	0	0	0	0	0	0
Q3UL36;Q3UL36-2	Q3UL36;Q3UL36-2	13;10	13;10	13;10	Arginine and glutamate-rich protein 1	Arglu1	sp|Q3UL36|ARGL1_MOUSE Arginine and glutamate-rich protein 1 OS=Mus musculus GN=Arglu1 PE=1 SV=2;sp|Q3UL36-2|ARGL1_MOUSE Isoform 2 of Arginine and glutamate-rich protein 1 OS=Mus musculus GN=Arglu1	2	13	13	13	24	24	24	32.887	271	271;205	0	31.498	By MS/MS	By MS/MS	By MS/MS	By MS/MS	By MS/MS	By MS/MS	By MS/MS	By MS/MS	By MS/MS	23779000000	22365000000	25317000000	7.8692e+09	7.4533e+09	5386500000	45812000000	39162000000	41239000000	6.1132e+09	6.105e+09	8.0357e+09	136040000	210250000	186080000	11512000000	8.5841e+09	11528000000
Q3ULA8;F6QN44;A0A0J9YUI0;G3UY53;Q3V2C7;Q3V2D1;ZNF66lncRNA;A0A0G2JET9;A0A1D5RMC2;E9Q8G5	Q3ULA8;F6QN44	18;16;6;5;1;1;1;1;1;1	18;16;6;5;1;1;1;1;1;1	6;6;0;0;0;0;0;0;0;0		Zfp936	tr|Q3ULA8|Q3ULA8_MOUSE Zinc finger protein 936 OS=Mus musculus GN=Zfp936 PE=2 SV=1;tr|F6QN44|F6QN44_MOUSE Zinc finger protein 936 OS=Mus musculus GN=Zfp936 PE=4 SV=1	10	18	18	6	37.9	37.9	12.1	54.349	456	456;455;86;305;102;122;205;649;672;680	0	79.189	By MS/MS	By MS/MS	By MS/MS	By MS/MS	By MS/MS	By MS/MS	By MS/MS	By MS/MS	By MS/MS	275110000	265510000	319820000	5466200000	6.8237e+09	6.7927e+09	394650000	582010000	347720000	131170000	153200000	180600000	212570000	184450000	215820000	177450000	186700000	104870000
Q3ULD5	Q3ULD5	17	17	17	Methylcrotonoyl-CoA carboxylase beta chain, mitochondrial	Mccc2	sp|Q3ULD5|MCCB_MOUSE Methylcrotonoyl-CoA carboxylase beta chain, mitochondrial OS=Mus musculus GN=Mccc2 PE=1 SV=1	1	17	17	17	40.1	40.1	40.1	61.378	563	563	0	45.013	By MS/MS	By MS/MS	By MS/MS	None	None	None	By MS/MS	By MS/MS	By MS/MS	168590000	156170000	114750000	0	0	0	213210000	96899000	159570000	46320000	47856000	46659000	0	0	0	55361000	28938000	64204000
Q3ULJ3	Q3ULJ3	7	7	7		Upf3a	tr|Q3ULJ3|Q3ULJ3_MOUSE MCG3697, isoform CRA_c OS=Mus musculus GN=Upf3a PE=1 SV=1	1	7	7	7	25.1	25.1	25.1	48.753	422	422	0	36.72	By MS/MS	By MS/MS	By matching	By MS/MS	By MS/MS	By MS/MS	By MS/MS	By MS/MS	None	11644000	23611000	20742000	1366500000	288770000	134320000	0	12026000	0	0	0	0	76623000	0	0	0	0	0
Q3ULL6	Q3ULL6	20	20	20		Upf3b	tr|Q3ULL6|Q3ULL6_MOUSE UPF3 regulator of nonsense transcripts homolog B (yeast) OS=Mus musculus GN=Upf3b PE=1 SV=1	1	20	20	20	44.5	44.5	44.5	57.065	472	472	0	132.04	By MS/MS	By MS/MS	By MS/MS	By MS/MS	By MS/MS	By MS/MS	By MS/MS	By MS/MS	By MS/MS	158920000	403580000	265000000	13172000000	14590000000	14016000000	231820000	379520000	347260000	93040000	144690000	147040000	292750000	464900000	453680000	106880000	128450000	122150000
Q3UM18;Q3UM18-2;D6RFS1	Q3UM18;Q3UM18-2	43;41;1	43;41;1	43;41;1	Large subunit GTPase 1 homolog	Lsg1	sp|Q3UM18|LSG1_MOUSE Large subunit GTPase 1 homolog OS=Mus musculus GN=Lsg1 PE=1 SV=2;sp|Q3UM18-2|LSG1_MOUSE Isoform 2 of Large subunit GTPase 1 homolog OS=Mus musculus GN=Lsg1	3	43	43	43	65.5	65.5	65.5	73.156	644	644;615;35	0	323.31	By MS/MS	By MS/MS	By MS/MS	By MS/MS	By MS/MS	By MS/MS	By MS/MS	By MS/MS	By MS/MS	1.052e+09	4950900000	649570000	113690000000	109230000000	75012000000	1.948e+09	4.1134e+09	1.4935e+09	508730000	833070000	579350000	2387300000	3.4208e+09	2619700000	760500000	813700000	700680000
Q3UMB9;A0A1W2P6V9	Q3UMB9	10;2	10;2	10;2	WASH complex subunit 4	Washc4	sp|Q3UMB9|WASC4_MOUSE WASH complex subunit 4 OS=Mus musculus GN=Washc4 PE=1 SV=2	2	10	10	10	12.8	12.8	12.8	136.37	1173	1173;187	0	29.965	By MS/MS	By MS/MS	By matching	By matching	By matching	By MS/MS	By MS/MS	By matching	By MS/MS	37276000	37223000	17785000	139690000	94260000	109950000	29591000	11719000	38588000	30406000	27110000	25282000	0	0	0	16236000	0	22113000
Q3UMG5;Q3UMG5-2;Q3UMG5-3	Q3UMG5;Q3UMG5-2;Q3UMG5-3	4;4;4	4;4;4	4;4;4	Leucine-rich repeat and calponin homology domain-containing protein 2	Lrch2	sp|Q3UMG5|LRCH2_MOUSE Leucine-rich repeat and calponin homology domain-containing protein 2 OS=Mus musculus GN=Lrch2 PE=2 SV=2;sp|Q3UMG5-2|LRCH2_MOUSE Isoform 2 of Leucine-rich repeat and calponin homology domain-containing protein 2 OS=Mus musculus GN=Lrc	3	4	4	4	10	10	10	84.988	773	773;751;756	0	51.878	None	None	None	By MS/MS	By MS/MS	By MS/MS	None	None	None	0	0	0	461410000	1233600000	435760000	0	0	0	0	0	0	0	62709000	27312000	0	0	0
Q9QXL8;Q3UMG6;Q8BUH2	Q9QXL8;Q3UMG6;Q8BUH2	2;2;1	2;2;1	2;2;1	Nucleoside diphosphate kinase homolog 7;Nucleoside diphosphate kinase 7	Nme7	sp|Q9QXL8|NDK7_MOUSE Nucleoside diphosphate kinase 7 OS=Mus musculus GN=Nme7 PE=1 SV=1;tr|Q3UMG6|Q3UMG6_MOUSE Non-metastatic cells 7, protein expressed in, isoform CRA_c OS=Mus musculus GN=Nme7 PE=1 SV=1;tr|Q8BUH2|Q8BUH2_MOUSE Nucleoside diphosphate kinase	3	2	2	2	7.8	7.8	7.8	44.433	395	395;395;277	0	6.0976	None	None	None	None	None	By MS/MS	None	None	None	0	0	0	0	0	162160000	0	0	0	0	0	0	0	0	0	0	0	0
Q3UMM4;A0A1D5RLN0;A0A1D5RM75;A0A1D5RLN1	Q3UMM4;A0A1D5RLN0;A0A1D5RM75	6;4;3;2	6;4;3;2	6;4;3;2	Cyclin-dependent kinase 10	Cdk10	sp|Q3UMM4|CDK10_MOUSE Cyclin-dependent kinase 10 OS=Mus musculus GN=Cdk10 PE=1 SV=1;tr|A0A1D5RLN0|A0A1D5RLN0_MOUSE Cyclin-dependent kinase 10 OS=Mus musculus GN=Cdk10 PE=1 SV=1;tr|A0A1D5RM75|A0A1D5RM75_MOUSE Cyclin-dependent kinase 10 OS=Mus musculus GN=Cd	4	6	6	6	15.3	15.3	15.3	40.96	360	360;289;140;129	0	9.1718	None	None	None	By MS/MS	By MS/MS	By MS/MS	By matching	By matching	By MS/MS	0	0	0	514010000	104880000	754140000	11266000	10163000	8968300	0	0	0	0	0	31151000	0	0	0
Q3UMR5;Q3UMR5-2	Q3UMR5	5;2	5;2	5;2	Calcium uniporter protein, mitochondrial	Mcu	sp|Q3UMR5|MCU_MOUSE Calcium uniporter protein, mitochondrial OS=Mus musculus GN=Mcu PE=1 SV=2	2	5	5	5	20	20	20	39.681	350	350;201	0	29.271	By MS/MS	By MS/MS	By MS/MS	None	None	None	By MS/MS	By MS/MS	By MS/MS	0	53723000	64855000	0	0	0	93229000	149220000	165820000	0	0	79728000	0	0	0	0	0	110780000
Q3UMT1	Q3UMT1	2	2	2	Protein phosphatase 1 regulatory subunit 12C	Ppp1r12c	sp|Q3UMT1|PP12C_MOUSE Protein phosphatase 1 regulatory subunit 12C OS=Mus musculus GN=Ppp1r12c PE=1 SV=1	1	2	2	2	3.5	3.5	3.5	84.684	782	782	0	6.2736	None	None	None	None	None	By MS/MS	None	None	None	0	0	0	0	0	0	0	0	0	0	0	0	0	0	0	0	0	0
Q3UMU9;Q3UMU9-3;Q3UMU9-2;Q3UMU9-4;Q9JMG7;Q9JMG7-2	Q3UMU9;Q3UMU9-3;Q3UMU9-2;Q3UMU9-4	10;10;10;10;2;2	9;9;9;9;1;1	9;9;9;9;1;1	Hepatoma-derived growth factor-related protein 2	Hdgfl2	sp|Q3UMU9|HDGR2_MOUSE Hepatoma-derived growth factor-related protein 2 OS=Mus musculus GN=Hdgfl2 PE=1 SV=1;sp|Q3UMU9-3|HDGR2_MOUSE Isoform 3 of Hepatoma-derived growth factor-related protein 2 OS=Mus musculus GN=Hdgfl2;sp|Q3UMU9-2|HDGR2_MOUSE Isoform 2 of	6	10	9	9	17.3	16.1	16.1	74.29	669	669;678;667;615;202;205	0	33.3	By MS/MS	By MS/MS	By MS/MS	By matching	By MS/MS	By MS/MS	By MS/MS	By MS/MS	By MS/MS	66022000	36935000	50429000	0	1.031e+09	437970000	105340000	325760000	71608000	33989000	30765000	35431000	0	0	29164000	62655000	77138000	65059000
Q3UNA4;Q3UNA4-3	Q3UNA4;Q3UNA4-3	4;2	2;1	1;0	NTF2-related export protein 2	Nxt2	sp|Q3UNA4|NXT2_MOUSE NTF2-related export protein 2 OS=Mus musculus GN=Nxt2 PE=2 SV=1;sp|Q3UNA4-3|NXT2_MOUSE Isoform 3 of NTF2-related export protein 2 OS=Mus musculus GN=Nxt2	2	4	2	1	31	20.4	4.9	16.256	142	142;114	0	5.7756	By matching	By matching	By matching	By MS/MS	By MS/MS	By MS/MS	By matching	By matching	By matching	0	0	0	994880000	340010000	0	0	0	0	0	0	0	0	0	0	0	0	0
Q3UNW5	Q3UNW5	14	13	12	Transcription factor CP2-like protein 1	Tfcp2l1	sp|Q3UNW5|TF2L1_MOUSE Transcription factor CP2-like protein 1 OS=Mus musculus GN=Tfcp2l1 PE=1 SV=2	1	14	13	12	43.8	42.4	40.9	54.736	479	479	0	83.98	By MS/MS	By MS/MS	By MS/MS	By MS/MS	By MS/MS	By MS/MS	By MS/MS	By MS/MS	By MS/MS	46750000	69922000	57243000	8.2253e+09	9063200000	6.5615e+09	26394000	75254000	0	0	45032000	36273000	155180000	390090000	256810000	19465000	0	0
Q3UPE3-2;Q3UPE3	Q3UPE3-2;Q3UPE3	1;1	1;1	1;1	RecQ-mediated genome instability protein 2	Rmi2	sp|Q3UPE3-2|RMI2_MOUSE Isoform 2 of RecQ-mediated genome instability protein 2 OS=Mus musculus GN=Rmi2;sp|Q3UPE3|RMI2_MOUSE RecQ-mediated genome instability protein 2 OS=Mus musculus GN=Rmi2 PE=2 SV=1	2	1	1	1	11.7	11.7	11.7	15.397	145	145;149	0	8.7738	By matching	By MS/MS	By MS/MS	None	None	None	None	None	None	53504000	0	56162000	0	0	0	0	0	0	0	0	0	0	0	0	0	0	0
Q3UPL0;Q3UPL0-2;Q3UPL0-3	Q3UPL0;Q3UPL0-2	24;22;3	24;22;3	24;22;3	Protein transport protein Sec31A	Sec31a	sp|Q3UPL0|SC31A_MOUSE Protein transport protein Sec31A OS=Mus musculus GN=Sec31a PE=1 SV=2;sp|Q3UPL0-2|SC31A_MOUSE Isoform 2 of Protein transport protein Sec31A OS=Mus musculus GN=Sec31a	3	24	24	24	27.8	27.8	27.8	133.57	1230	1230;1191;307	0	114.91	By MS/MS	By MS/MS	By MS/MS	By matching	By MS/MS	By MS/MS	By MS/MS	By MS/MS	By MS/MS	289520000	41611000	142850000	627050000	251750000	20982000	159660000	145270000	174980000	68049000	19794000	34244000	0	0	0	40857000	37798000	34127000
Q3UPW2;Q3UPW2-2	Q3UPW2;Q3UPW2-2	7;7	7;7	6;6	ETS-related transcription factor Elf-3	Elf3	sp|Q3UPW2|ELF3_MOUSE ETS-related transcription factor Elf-3 OS=Mus musculus GN=Elf3 PE=1 SV=1;sp|Q3UPW2-2|ELF3_MOUSE Isoform 2 of ETS-related transcription factor Elf-3 OS=Mus musculus GN=Elf3	2	7	7	6	22.3	22.3	19.9	44.273	391	391;371	0	19.429	By MS/MS	By MS/MS	By MS/MS	None	None	None	By MS/MS	By MS/MS	By MS/MS	66423000	74344000	24860000	0	0	0	179760000	192590000	207810000	23851000	38056000	0	0	0	0	69765000	54971000	68051000
Q3UQ44	Q3UQ44	5	3	3	Ras GTPase-activating-like protein IQGAP2	Iqgap2	sp|Q3UQ44|IQGA2_MOUSE Ras GTPase-activating-like protein IQGAP2 OS=Mus musculus GN=Iqgap2 PE=1 SV=2	1	5	3	3	3.9	2.7	2.7	180.53	1575	1575	0	5.6554	By matching	By matching	By MS/MS	None	None	None	By matching	By matching	By matching	37668000	0	0	0	0	0	0	0	0	0	0	0	0	0	0	0	0	0
Q3UQU0	Q3UQU0	31	2	2	Bromodomain-containing protein 9	Brd9	sp|Q3UQU0|BRD9_MOUSE Bromodomain-containing protein 9 OS=Mus musculus GN=Brd9 PE=1 SV=1	1	31	2	2	72.1	4.7	4.7	66.839	596	596	0	26.069	By matching	By matching	By matching	By matching	By matching	By matching	By MS/MS	By MS/MS	By MS/MS	0	0	0	0	0	0	0	149560000	0	0	0	0	0	0	0	0	0	0
Q3UQV5;Q3UQV5-2	Q3UQV5;Q3UQV5-2	1;1	1;1	1;1	Kelch repeat and BTB domain-containing protein 8	Kbtbd8	sp|Q3UQV5|KBTB8_MOUSE Kelch repeat and BTB domain-containing protein 8 OS=Mus musculus GN=Kbtbd8 PE=2 SV=1;sp|Q3UQV5-2|KBTB8_MOUSE Isoform 2 of Kelch repeat and BTB domain-containing protein 8 OS=Mus musculus GN=Kbtbd8	2	1	1	1	4.3	4.3	4.3	68.66	599	599;522	0.0075862	1.9111	None	None	None	None	None	None	By MS/MS	None	None	0	0	0	0	0	0	7410400	0	0	0	0	0	0	0	0	0	0	0
Q3URQ0	Q3URQ0	32	32	32	Testis-expressed protein 10	Tex10	sp|Q3URQ0|TEX10_MOUSE Testis-expressed protein 10 OS=Mus musculus GN=Tex10 PE=1 SV=1	1	32	32	32	46	46	46	105.21	928	928	0	216.22	By MS/MS	By MS/MS	By MS/MS	By MS/MS	By MS/MS	By MS/MS	By MS/MS	By MS/MS	By MS/MS	1131800000	599880000	660300000	7.7732e+09	4587900000	4497500000	885230000	1197000000	954940000	174150000	164980000	161400000	122410000	141020000	140470000	129800000	164910000	193220000
Q3URR7;Q3URR7-2;Q3URR7-3;D3YWR9;E9PX93	Q3URR7;Q3URR7-2;Q3URR7-3	17;17;15;5;5	17;17;15;5;5	17;17;15;5;5	Zinc finger and SCAN domain-containing protein 10	Zscan10	sp|Q3URR7|ZSC10_MOUSE Zinc finger and SCAN domain-containing protein 10 OS=Mus musculus GN=Zscan10 PE=1 SV=2;sp|Q3URR7-2|ZSC10_MOUSE Isoform 2 of Zinc finger and SCAN domain-containing protein 10 OS=Mus musculus GN=Zscan10;sp|Q3URR7-3|ZSC10_MOUSE Isoform 3	5	17	17	17	30.2	30.2	30.2	88.355	782	782;750;672;149;190	0	152.28	None	By MS/MS	None	By MS/MS	By MS/MS	By MS/MS	By MS/MS	By MS/MS	By MS/MS	0	6658200	0	2407200000	2442800000	1.7272e+09	0	8197000	59059000	0	0	0	77104000	72255000	62569000	0	0	48683000
Q3US17	Q3US17	5	5	5	Zinc finger protein 48	Znf48	sp|Q3US17|ZNF48_MOUSE Zinc finger protein 48 OS=Mus musculus GN=Znf48 PE=1 SV=2	1	5	5	5	14.2	14.2	14.2	64.599	591	591	0	16.205	None	None	None	By MS/MS	By MS/MS	None	None	None	None	0	0	0	203880000	307570000	0	0	0	0	0	0	0	0	28135000	0	0	0	0
Q3USH5;A0A0G2JDQ9	Q3USH5	17;3	17;3	17;3	Splicing factor, suppressor of white-apricot homolog	Sfswap	sp|Q3USH5|SFSWA_MOUSE Splicing factor, suppressor of white-apricot homolog OS=Mus musculus GN=Sfswap PE=1 SV=2	2	17	17	17	22	22	22	104.19	945	945;121	0	61.036	By MS/MS	By MS/MS	By MS/MS	By MS/MS	By MS/MS	By MS/MS	By MS/MS	By MS/MS	By MS/MS	149640000	107220000	67954000	1.9617e+09	1.8678e+09	1407900000	248160000	229630000	283280000	48627000	59650000	49824000	53488000	63529000	55713000	70728000	44415000	74358000
Q3USZ8	Q3USZ8	2	2	2	Divergent protein kinase domain 2A	Dipk2a	sp|Q3USZ8|DIA1_MOUSE Deleted in autism protein 1 homolog OS=Mus musculus PE=1 SV=2	1	2	2	2	5.6	5.6	5.6	49.462	430	430	0.0049354	2.2023	By MS/MS	By matching	None	None	None	None	None	None	By MS/MS	27480000	26777000	0	0	0	0	0	0	20954000	0	0	0	0	0	0	0	0	0
Q3UT11	Q3UT11	4	2	2		Tcstv5	tr|Q3UT11|Q3UT11_MOUSE RIKEN cDNA B020031M17 gene OS=Mus musculus GN=B020031M17Rik PE=2 SV=1	1	4	2	2	27.2	22.5	22.5	19.334	173	173	0	12.812	None	None	By MS/MS	None	None	None	None	None	None	0	0	0	0	0	0	0	0	0	0	0	0	0	0	0	0	0	0
Q3UUQ7	Q3UUQ7	2	2	2	GPI inositol-deacylase	Pgap1	sp|Q3UUQ7|PGAP1_MOUSE GPI inositol-deacylase OS=Mus musculus GN=Pgap1 PE=1 SV=3	1	2	2	2	3	3	3	104.58	922	922	0.0047214	2.2827	None	None	None	None	None	None	By MS/MS	None	None	0	0	0	0	0	0	6638300	0	0	0	0	0	0	0	0	0	0	0
Q3UV17	Q3UV17	7	1	1	Keratin, type II cytoskeletal 2 oral	Krt76	sp|Q3UV17|K22O_MOUSE Keratin, type II cytoskeletal 2 oral OS=Mus musculus GN=Krt76 PE=1 SV=1	1	7	1	1	10.3	1.5	1.5	62.844	594	594	0.0024213	2.6513	By MS/MS	By MS/MS	By matching	None	By MS/MS	None	By MS/MS	By MS/MS	By MS/MS	247640000	110220000	0	0	141440000	0	599330000	521500000	719960000	0	0	0	0	0	0	0	0	0
Q3UVG3	Q3UVG3	2	2	2	Protein FAM91A1	Fam91a1	sp|Q3UVG3|F91A1_MOUSE Protein FAM91A1 OS=Mus musculus GN=Fam91a1 PE=1 SV=1	1	2	2	2	2.9	2.9	2.9	93.462	837	837	0	6.7288	None	None	By matching	None	None	None	None	By MS/MS	By MS/MS	0	0	7391200	0	0	0	0	25724000	0	0	0	0	0	0	0	0	0	0
Q3UVL4;Q3UVL4-2	Q3UVL4;Q3UVL4-2	2;2	2;2	2;2	Vacuolar protein sorting-associated protein 51 homolog	Vps51	sp|Q3UVL4|VPS51_MOUSE Vacuolar protein sorting-associated protein 51 homolog OS=Mus musculus GN=Vps51 PE=1 SV=2;sp|Q3UVL4-2|VPS51_MOUSE Isoform 2 of Vacuolar protein sorting-associated protein 51 homolog OS=Mus musculus GN=Vps51	2	2	2	2	4.6	4.6	4.6	86.186	782	782;577	0	6.8719	None	By matching	None	None	None	None	By MS/MS	None	None	0	12316000	0	0	0	0	0	0	0	0	0	0	0	0	0	0	0	0
Q99J99;Q3UW66	Q99J99;Q3UW66	4;4	4;4	4;4	3-mercaptopyruvate sulfurtransferase	Mpst	sp|Q99J99|THTM_MOUSE 3-mercaptopyruvate sulfurtransferase OS=Mus musculus GN=Mpst PE=1 SV=3;tr|Q3UW66|Q3UW66_MOUSE Sulfurtransferase OS=Mus musculus GN=Mpst PE=1 SV=1	2	4	4	4	21.5	21.5	21.5	33.023	297	297;297	0	27.602	By MS/MS	By MS/MS	By MS/MS	None	None	None	By MS/MS	By MS/MS	By MS/MS	153800000	91786000	38259000	0	0	0	138190000	61693000	92852000	66471000	46577000	43022000	0	0	0	41976000	39462000	40917000
Q3UX10	Q3UX10	5	1	1	Tubulin alpha chain-like 3	Tubal3	sp|Q3UX10|TBAL3_MOUSE Tubulin alpha chain-like 3 OS=Mus musculus GN=Tubal3 PE=2 SV=2	1	5	1	1	10.1	3.8	3.8	49.988	446	446	0	13.812	By MS/MS	By MS/MS	By MS/MS	By matching	By MS/MS	By matching	By MS/MS	By MS/MS	By MS/MS	40104000	27278000	36162000	0	0	93890000	21240000	34368000	17730000	0	0	0	0	0	0	0	0	0
Q99MZ7;Q3UXD9;D6RHN4;D6RIP0	Q99MZ7;Q3UXD9;D6RHN4	3;3;2;1	3;3;2;1	3;3;2;1	Peroxisomal trans-2-enoyl-CoA reductase	Pecr	sp|Q99MZ7|PECR_MOUSE Peroxisomal trans-2-enoyl-CoA reductase OS=Mus musculus GN=Pecr PE=1 SV=1;tr|Q3UXD9|Q3UXD9_MOUSE Peroxisomal trans-2-enoyl-CoA reductase OS=Mus musculus GN=Pecr PE=1 SV=1;tr|D6RHN4|D6RHN4_MOUSE Peroxisomal trans-2-enoyl-CoA reductase O	4	3	3	3	18.5	18.5	18.5	32.41	303	303;260;90;44	0	5.9013	By MS/MS	By MS/MS	By MS/MS	None	None	None	By MS/MS	None	None	13554000	23259000	19605000	0	0	0	7184600	0	0	0	0	0	0	0	0	0	0	0
Q3UXL9;Q8CAS3;Q62447	Q3UXL9;Q8CAS3;Q62447	2;2;2	2;2;2	2;2;2	Cyclin-C	Ccnc	tr|Q3UXL9|Q3UXL9_MOUSE Cyclin-C OS=Mus musculus GN=Ccnc PE=1 SV=1;tr|Q8CAS3|Q8CAS3_MOUSE Cyclin C, isoform CRA_f OS=Mus musculus GN=Ccnc PE=1 SV=1;sp|Q62447|CCNC_MOUSE Cyclin-C OS=Mus musculus GN=Ccnc PE=2 SV=4	3	2	2	2	12.8	12.8	12.8	31.503	266	266;282;283	0	17.876	None	None	None	By MS/MS	None	By MS/MS	None	None	None	0	0	0	977780000	0	172730000	0	0	0	0	0	0	0	0	0	0	0	0
Q8K2X3;Q3UXU8	Q8K2X3;Q3UXU8	5;5	5;5	5;5	CST complex subunit STN1	Stn1	sp|Q8K2X3|STN1_MOUSE CST complex subunit STN1 OS=Mus musculus GN=Stn1 PE=1 SV=2;tr|Q3UXU8|Q3UXU8_MOUSE CST complex subunit STN1 OS=Mus musculus GN=Stn1 PE=1 SV=1	2	5	5	5	20.9	20.9	20.9	43.485	378	378;351	0	5.2742	By MS/MS	By MS/MS	By MS/MS	None	By MS/MS	None	By MS/MS	By MS/MS	By MS/MS	5223800000	6.7786e+09	8.006e+09	0	0	0	6.8146e+09	5.9765e+09	7.2808e+09	0	0	0	0	0	0	0	0	0
Q3UXZ9	Q3UXZ9	4	3	3	Lysine-specific demethylase 5A	Kdm5a	sp|Q3UXZ9|KDM5A_MOUSE Lysine-specific demethylase 5A OS=Mus musculus GN=Kdm5a PE=1 SV=2	1	4	3	3	4	2.9	2.9	192.21	1690	1690	0.000257	3.5929	By matching	By matching	By MS/MS	None	By matching	By MS/MS	By matching	By MS/MS	By matching	9721500	8258900	9677200	0	126650000	151940000	16202000	0	6629000	0	0	0	0	0	0	0	0	0
Q3UYG1	Q3UYG1	2	2	2	Coiled-coil domain-containing protein 160	Ccdc160	sp|Q3UYG1|CC160_MOUSE Coiled-coil domain-containing protein 160 OS=Mus musculus GN=Ccdc160 PE=2 SV=1	1	2	2	2	6.5	6.5	6.5	37.398	323	323	0	4.0238	By MS/MS	None	None	None	By MS/MS	By MS/MS	None	None	None	23571000	0	0	0	0	0	0	0	0	0	0	0	0	0	0	0	0	0
Q3UYV9	Q3UYV9	16	16	16	Nuclear cap-binding protein subunit 1	Ncbp1	sp|Q3UYV9|NCBP1_MOUSE Nuclear cap-binding protein subunit 1 OS=Mus musculus GN=Ncbp1 PE=1 SV=2	1	16	16	16	32.2	32.2	32.2	91.926	790	790	0	50.977	By MS/MS	By MS/MS	By MS/MS	By matching	By MS/MS	By MS/MS	By MS/MS	By MS/MS	By MS/MS	136360000	83664000	58904000	167960000	490890000	175390000	123030000	130250000	76664000	40585000	32696000	48448000	0	0	0	28869000	54584000	44427000
Q3UZ01;Q3UZ01-2	Q3UZ01;Q3UZ01-2	4;4	4;4	4;4	RNA-binding region-containing protein 3	Rnpc3	sp|Q3UZ01|RBM40_MOUSE RNA-binding protein 40 OS=Mus musculus GN=Rnpc3 PE=2 SV=2;sp|Q3UZ01-2|RBM40_MOUSE Isoform 2 of RNA-binding protein 40 OS=Mus musculus GN=Rnpc3	2	4	4	4	11.1	11.1	11.1	57.971	514	514;513	0	17.789	None	None	None	By MS/MS	By MS/MS	By MS/MS	None	None	None	0	0	0	801170000	191870000	195650000	0	0	0	0	0	0	0	0	0	0	0	0
Q3UZ18	Q3UZ18	3	3	3	Little elongation complex subunit 2	Ice2	sp|Q3UZ18|ICE2_MOUSE Little elongation complex subunit 2 OS=Mus musculus GN=Ice2 PE=1 SV=2	1	3	3	3	3.6	3.6	3.6	109.88	988	988	0	7.3599	None	None	By MS/MS	By MS/MS	None	None	By MS/MS	None	By MS/MS	0	0	0	0	0	0	0	0	13008000	0	0	0	0	0	0	0	0	0
Q3V086;Q61496	Q3V086;Q61496	35;33	33;31	33;31	RNA helicase;ATP-dependent RNA helicase DDX4	Ddx4	tr|Q3V086|Q3V086_MOUSE ATP-dependent RNA helicase DDX4 OS=Mus musculus GN=Ddx4 PE=1 SV=1;sp|Q61496|DDX4_MOUSE ATP-dependent RNA helicase DDX4 OS=Mus musculus GN=Ddx4 PE=1 SV=2	2	35	33	33	62.6	59.8	59.8	79.282	728	728;702	0	247.92	By MS/MS	By MS/MS	By matching	By MS/MS	By MS/MS	By MS/MS	By MS/MS	By MS/MS	By matching	29150000	48210000	5937000	22134000000	14590000000	15395000000	0	28463000	5972200	4054700	6592900	0	229220000	189880000	337570000	0	2709000	0
Q811B5;Q3V0R7	Q811B5;Q3V0R7	1;1	1;1	1;1	Proline-rich protein 3	Prr3	sp|Q811B5|PRR3_MOUSE Proline-rich protein 3 OS=Mus musculus GN=Prr3 PE=2 SV=1;tr|Q3V0R7|Q3V0R7_MOUSE Proline-rich protein 3 OS=Mus musculus GN=Prr3 PE=1 SV=1	2	1	1	1	11.1	11.1	11.1	21.167	190	190;143	0.0038023	2.4135	None	None	None	None	By MS/MS	None	None	None	None	0	0	0	0	534600000	0	0	0	0	0	0	0	0	0	0	0	0	0
Q64028;Q3V116;Q64028-3;Q64028-2;Q7TT35;E0CXV8;E0CYV8;Q64028-4	Q64028;Q3V116;Q64028-3;Q64028-2;Q7TT35;E0CXV8	16;16;16;16;16;14;1;1	16;16;16;16;16;14;1;1	16;16;16;16;16;14;1;1	Polyhomeotic-like protein 1	Phc1	sp|Q64028|PHC1_MOUSE Polyhomeotic-like protein 1 OS=Mus musculus GN=Phc1 PE=1 SV=2;tr|Q3V116|Q3V116_MOUSE Polyhomeotic-like protein 1 OS=Mus musculus GN=Phc1 PE=1 SV=1;sp|Q64028-3|PHC1_MOUSE Isoform 3 of Polyhomeotic-like protein 1 OS=Mus musculus GN=Phc1;	8	16	16	16	32.4	32.4	32.4	106.32	1012	1012;958;960;1005;1010;965;86;76	0	216.29	By MS/MS	By MS/MS	By MS/MS	By MS/MS	By MS/MS	By MS/MS	By MS/MS	By MS/MS	By MS/MS	15268000	49036000	51342000	10999000000	5.8784e+09	8.4651e+09	50073000	104470000	51187000	0	29922000	24551000	293070000	156430000	288420000	21749000	65026000	34941000
Q91V92;Q3V117;Q3TS02	Q91V92;Q3V117	42;42;16	42;42;16	42;42;16	ATP-citrate synthase	Acly	sp|Q91V92|ACLY_MOUSE ATP-citrate synthase OS=Mus musculus GN=Acly PE=1 SV=1;tr|Q3V117|Q3V117_MOUSE ATP-citrate synthase OS=Mus musculus GN=Acly PE=1 SV=1	3	42	42	42	52.5	52.5	52.5	119.73	1091	1091;1101;491	0	220.76	By MS/MS	By MS/MS	By MS/MS	By matching	None	None	By MS/MS	By MS/MS	By MS/MS	460590000	436930000	336010000	410290000	0	0	1181900000	1.4853e+09	1203400000	146920000	154700000	103670000	0	0	0	168960000	167280000	170000000
Q3V1H1	Q3V1H1	24	24	24	Cytoskeleton-associated protein 2	Ckap2	sp|Q3V1H1|CKAP2_MOUSE Cytoskeleton-associated protein 2 OS=Mus musculus GN=Ckap2 PE=1 SV=1	1	24	24	24	45	45	45	74.028	664	664	0	90.74	By MS/MS	By MS/MS	By MS/MS	By MS/MS	By MS/MS	By MS/MS	By matching	By MS/MS	By MS/MS	32744000	62902000	45650000	6.9447e+09	6.6261e+09	7.078e+09	30830000	53376000	12558000	28643000	28478000	25835000	68404000	148850000	246350000	17405000	20553000	0
Q3V1N5	Q3V1N5	1	1	1		Heca	tr|Q3V1N5|Q3V1N5_MOUSE Hdc homolog, cell cycle regulator OS=Mus musculus GN=Heca PE=1 SV=1	1	1	1	1	2.4	2.4	2.4	59.116	544	544	0	7.3353	None	None	None	By MS/MS	By MS/MS	By MS/MS	None	None	None	0	0	0	0	150020000	0	0	0	0	0	0	0	0	0	0	0	0	0
Q3V1V3	Q3V1V3	25	25	25	ESF1 homolog	Esf1	sp|Q3V1V3|ESF1_MOUSE ESF1 homolog OS=Mus musculus GN=Esf1 PE=1 SV=1	1	25	25	25	29.1	29.1	29.1	98.047	845	845	0	69.62	By MS/MS	By MS/MS	By MS/MS	By MS/MS	By MS/MS	By MS/MS	By MS/MS	By MS/MS	By MS/MS	399880000	173180000	219410000	10126000000	6.5523e+09	3.6702e+09	131100000	398340000	115120000	87685000	128000000	149520000	199210000	231140000	207560000	46359000	98297000	149830000
Q3V300	Q3V300	36	36	36	Kinesin-like protein KIF22	Kif22	sp|Q3V300|KIF22_MOUSE Kinesin-like protein KIF22 OS=Mus musculus GN=Kif22 PE=2 SV=2	1	36	36	36	74.2	74.2	74.2	73.189	660	660	0	323.31	By MS/MS	By MS/MS	By MS/MS	By MS/MS	By MS/MS	By MS/MS	By MS/MS	By MS/MS	By MS/MS	854290000	389690000	193210000	30737000000	19137000000	21809000000	378570000	681990000	525340000	105620000	76673000	50057000	286160000	216850000	201480000	67256000	83280000	84043000
Q3V3R1	Q3V3R1	53	53	52	Monofunctional C1-tetrahydrofolate synthase, mitochondrial	Mthfd1l	sp|Q3V3R1|C1TM_MOUSE Monofunctional C1-tetrahydrofolate synthase, mitochondrial OS=Mus musculus GN=Mthfd1l PE=1 SV=2	1	53	53	52	67.7	67.7	66.9	105.73	977	977	0	323.31	By MS/MS	By MS/MS	By MS/MS	None	None	By MS/MS	By MS/MS	By MS/MS	By MS/MS	5152900000	3.0564e+09	2398500000	0	0	107570000	7.2472e+09	6.824e+09	6.5962e+09	340210000	264260000	266060000	0	0	0	451920000	362190000	425210000
Q3V3W4	Q3V3W4	8	8	8		Zbtb2	tr|Q3V3W4|Q3V3W4_MOUSE Zinc finger and BTB domain-containing 2 OS=Mus musculus GN=Zbtb2 PE=1 SV=1	1	8	8	8	26.1	26.1	26.1	57.281	514	514	0	59.256	None	By MS/MS	By MS/MS	None	None	None	None	By matching	None	0	0	10192000	0	0	0	0	16507000	0	0	0	0	0	0	0	0	0	0
Q3V4D5	Q3V4D5	8	1	1	N-terminal amino-acid N(alpha)-acetyltransferase NatA	Naa10	tr|Q3V4D5|Q3V4D5_MOUSE N-acetyltransferase ARD1 homolog (S. cerevisiae), isoform CRA_b OS=Mus musculus GN=Naa10 PE=1 SV=1	1	8	1	1	50.7	7.6	7.6	24.821	225	225	0	13.918	By matching	By MS/MS	By matching	None	None	None	By MS/MS	By MS/MS	By MS/MS	19414000	17143000	29580000	0	0	0	29345000	32240000	27492000	0	0	0	0	0	0	0	0	0
Q4FK66;Q4FK66-2	Q4FK66	14;3	14;3	14;3	Pre-mRNA-splicing factor 38A	Prpf38a	sp|Q4FK66|PR38A_MOUSE Pre-mRNA-splicing factor 38A OS=Mus musculus GN=Prpf38a PE=1 SV=1	2	14	14	14	39.7	39.7	39.7	37.436	312	312;66	0	112.39	By MS/MS	By MS/MS	By MS/MS	By MS/MS	By MS/MS	By MS/MS	By MS/MS	By MS/MS	By MS/MS	1338700000	868800000	791430000	19870000000	12192000000	12434000000	1261000000	1.8858e+09	1.6147e+09	582160000	412670000	452220000	406460000	413820000	403830000	508200000	468010000	464450000
Q4FZF3	Q4FZF3	24	24	24	Probable ATP-dependent RNA helicase DDX49	Ddx49	sp|Q4FZF3|DDX49_MOUSE Probable ATP-dependent RNA helicase DDX49 OS=Mus musculus GN=Ddx49 PE=2 SV=1	1	24	24	24	67.5	67.5	67.5	54.093	480	480	0	152.91	By MS/MS	By MS/MS	By MS/MS	By MS/MS	By MS/MS	By MS/MS	By MS/MS	By MS/MS	By MS/MS	105070000	209710000	16825000	12554000000	8.0183e+09	7.7118e+09	83581000	155080000	49850000	34523000	46007000	0	195820000	155190000	176420000	24562000	43117000	11508000
Q4JK59-3	Q4JK59-3	22	1	1	Methylcytosine dioxygenase TET2	Tet2	sp|Q4JK59-3|TET2_MOUSE Isoform 3 of Methylcytosine dioxygenase TET2 OS=Mus musculus GN=Tet2	1	22	1	1	44.5	2.9	2.9	64.499	580	580	0	5.27	By MS/MS	By MS/MS	By MS/MS	By matching	By matching	By matching	By matching	By matching	By matching	28288000	22812000	21893000	0	0	0	0	0	0	0	0	0	0	0	0	0	0	0
Q4LDD4;Q4LDD4-3;Q4LDD4-2;E9PUB0	Q4LDD4;Q4LDD4-3;Q4LDD4-2	3;3;3;1	3;3;3;1	3;3;3;1	Arf-GAP with Rho-GAP domain, ANK repeat and PH domain-containing protein 1	Arap1	sp|Q4LDD4|ARAP1_MOUSE Arf-GAP with Rho-GAP domain, ANK repeat and PH domain-containing protein 1 OS=Mus musculus GN=Arap1 PE=1 SV=2;sp|Q4LDD4-3|ARAP1_MOUSE Isoform 3 of Arf-GAP with Rho-GAP domain, ANK repeat and PH domain-containing protein 1 OS=Mus muscu	4	3	3	3	3.3	3.3	3.3	162.27	1452	1452;1193;1441;727	0	5.2637	None	None	None	By MS/MS	By MS/MS	By matching	By matching	By matching	None	0	0	0	0	264700000	271410000	7426200	8288900	0	0	0	0	0	0	0	0	0	0
Q4PJX1;A0A0A0MQB0;Q4PJX1-3;Q4PJX1-2	Q4PJX1;A0A0A0MQB0;Q4PJX1-3;Q4PJX1-2	20;18;18;17	20;18;18;17	20;18;18;17	Protein odr-4 homolog	Odr4	sp|Q4PJX1|ODR4_MOUSE Protein odr-4 homolog OS=Mus musculus GN=Odr4 PE=1 SV=2;tr|A0A0A0MQB0|A0A0A0MQB0_MOUSE cDNA sequence BC003331 OS=Mus musculus GN=BC003331 PE=1 SV=1;sp|Q4PJX1-3|ODR4_MOUSE Isoform 3 of Protein odr-4 homolog OS=Mus musculus GN=Odr4;sp|Q4	4	20	20	20	50.1	50.1	50.1	49.997	447	447;339;415;425	0	153.5	By MS/MS	By MS/MS	By MS/MS	None	None	By matching	By MS/MS	By MS/MS	By MS/MS	825470000	602310000	837080000	0	0	86260000	1416400000	1.0644e+09	1.0525e+09	199120000	189600000	254380000	0	0	0	227060000	184630000	191070000
Q4QQM4	Q4QQM4	2	2	2	Tumor protein p53-inducible protein 11	Trp53i11	sp|Q4QQM4|P5I11_MOUSE Tumor protein p53-inducible protein 11 OS=Mus musculus GN=Trp53i11 PE=1 SV=1	1	2	2	2	10.1	10.1	10.1	20.91	189	189	0.0049331	2.1959	By MS/MS	By matching	By matching	None	None	None	None	None	By MS/MS	39313000	28969000	27426000	0	0	0	0	0	18289000	0	0	0	0	0	0	0	0	0
Q4QY64;Z4YKQ9;Q4QY64-2	Q4QY64;Z4YKQ9;Q4QY64-2	12;12;8	12;12;8	12;12;8	ATPase family AAA domain-containing protein 5	Atad5	sp|Q4QY64|ATAD5_MOUSE ATPase family AAA domain-containing protein 5 OS=Mus musculus GN=Atad5 PE=1 SV=1;tr|Z4YKQ9|Z4YKQ9_MOUSE ATPase family AAA domain-containing protein 5 OS=Mus musculus GN=Atad5 PE=1 SV=1;sp|Q4QY64-2|ATAD5_MOUSE Isoform 2 of ATPase famil	3	12	12	12	7.8	7.8	7.8	203.91	1826	1826;1823;814	0	23.617	None	None	None	By MS/MS	By MS/MS	By MS/MS	None	By matching	By matching	0	0	0	649400000	529860000	954790000	0	18749000	8526600	0	0	0	33544000	0	49400000	0	0	0
Q4TU83	Q4TU83	8	8	8		Rhox10	tr|Q4TU83|Q4TU83_MOUSE Reproductive homeobox 10 OS=Mus musculus GN=Rhox10 PE=2 SV=1	1	8	8	8	52	52	52	22.69	196	196	0	33.923	By MS/MS	By MS/MS	By MS/MS	None	None	None	None	None	None	59171000	28782000	174560000	0	0	0	0	0	0	29079000	39402000	36716000	0	0	0	0	0	0
Q4U2R1;Q4U2R1-2	Q4U2R1;Q4U2R1-2	5;5	5;5	5;5	E3 ubiquitin-protein ligase HERC2	Herc2	sp|Q4U2R1|HERC2_MOUSE E3 ubiquitin-protein ligase HERC2 OS=Mus musculus GN=Herc2 PE=1 SV=3;sp|Q4U2R1-2|HERC2_MOUSE Isoform 2 of E3 ubiquitin-protein ligase HERC2 OS=Mus musculus GN=Herc2	2	5	5	5	1.5	1.5	1.5	527.45	4836	4836;4800	0	10.155	By MS/MS	None	None	None	None	None	None	None	By MS/MS	43251000	0	0	0	0	0	0	0	0	0	0	0	0	0	0	0	0	0
Q4V9W2;Q4V9W2-2	Q4V9W2;Q4V9W2-2	5;3	5;3	5;3	Protein SREK1IP1	Srek1ip1	sp|Q4V9W2|SR1IP_MOUSE Protein SREK1IP1 OS=Mus musculus GN=Srek1ip1 PE=1 SV=1;sp|Q4V9W2-2|SR1IP_MOUSE Isoform 2 of Protein SREK1IP1 OS=Mus musculus GN=Srek1ip1	2	5	5	5	31.4	31.4	31.4	18.151	153	153;79	0	15.692	By MS/MS	By MS/MS	By MS/MS	By MS/MS	By MS/MS	By MS/MS	By MS/MS	By MS/MS	By MS/MS	983520000	560790000	685220000	145880000	83074000	90881000	686230000	714790000	745010000	378680000	302900000	355850000	0	0	0	328880000	257840000	323120000
Q4VA36;Q4VA36-3;Q4VA36-2	Q4VA36;Q4VA36-3;Q4VA36-2	2;1;1	2;1;1	2;1;1	Centrosomal AT-AC splicing factor	Cenatac	sp|Q4VA36|CCD84_MOUSE Coiled-coil domain-containing protein 84 OS=Mus musculus GN=Ccdc84 PE=2 SV=1;sp|Q4VA36-3|CCD84_MOUSE Isoform 3 of Coiled-coil domain-containing protein 84 OS=Mus musculus GN=Ccdc84;sp|Q4VA36-2|CCD84_MOUSE Isoform 2 of Coiled-coil doma	3	2	2	2	9	9	9	37.701	332	332;185;194	0.0005015	3.16	None	None	None	None	None	By MS/MS	None	None	None	0	0	0	0	0	96515000	0	0	0	0	0	0	0	0	0	0	0	0
Q4VBE8	Q4VBE8	13	13	13	WD repeat-containing protein 18	Wdr18	sp|Q4VBE8|WDR18_MOUSE WD repeat-containing protein 18 OS=Mus musculus GN=Wdr18 PE=1 SV=1	1	13	13	13	42.7	42.7	42.7	47.211	431	431	0	115.93	By MS/MS	By MS/MS	By MS/MS	By MS/MS	By MS/MS	By MS/MS	By MS/MS	By MS/MS	By MS/MS	522500000	313670000	282320000	0	0	133020000	696980000	683780000	424080000	154000000	81237000	107000000	0	0	0	121430000	129780000	107910000
Q4VC33;Q4VC33-2	Q4VC33;Q4VC33-2	4;4	4;4	4;4	E3 ubiquitin-protein transferase MAEA	Maea	sp|Q4VC33|MAEA_MOUSE Macrophage erythroblast attacher OS=Mus musculus GN=Maea PE=1 SV=1;sp|Q4VC33-2|MAEA_MOUSE Isoform 2 of Macrophage erythroblast attacher OS=Mus musculus GN=Maea	2	4	4	4	9.3	9.3	9.3	45.336	396	396;446	0	8.4927	By matching	By matching	None	None	By MS/MS	By MS/MS	By matching	None	None	6382900	4450600	0	0	187760000	261100000	10083000	0	0	0	0	0	0	0	0	0	0	0
Q4VGL6;H7BX02	Q4VGL6;H7BX02	5;4	5;4	5;4	Roquin-1;RING-type E3 ubiquitin transferase	Rc3h1	sp|Q4VGL6|RC3H1_MOUSE Roquin-1 OS=Mus musculus GN=Rc3h1 PE=1 SV=1;tr|H7BX02|H7BX02_MOUSE Roquin-1 OS=Mus musculus GN=Rc3h1 PE=1 SV=1	2	5	5	5	7.9	7.9	7.9	125.38	1130	1130;1121	0	14.159	None	None	By matching	By MS/MS	None	By MS/MS	By MS/MS	By MS/MS	None	0	0	7446700	611200000	0	108950000	5212200	0	0	0	0	0	0	0	0	0	0	0
Q505D1	Q505D1	8	8	8	Serine/threonine-protein phosphatase 6 regulatory ankyrin repeat subunit A	Ankrd28	sp|Q505D1|ANR28_MOUSE Serine/threonine-protein phosphatase 6 regulatory ankyrin repeat subunit A OS=Mus musculus GN=Ankrd28 PE=1 SV=1	1	8	8	8	12.5	12.5	12.5	112.9	1053	1053	0	39.055	By MS/MS	By matching	By MS/MS	None	None	By matching	By MS/MS	By MS/MS	By MS/MS	13255000	20463000	16543000	0	0	142390000	17665000	68912000	37390000	0	0	0	0	0	0	0	30752000	30577000
Q505F5;E9PV22	Q505F5;E9PV22	18;16	18;16	18;16	Leucine-rich repeat-containing protein 47	Lrrc47	sp|Q505F5|LRC47_MOUSE Leucine-rich repeat-containing protein 47 OS=Mus musculus GN=Lrrc47 PE=1 SV=1;tr|E9PV22|E9PV22_MOUSE Leucine-rich repeat-containing protein 47 OS=Mus musculus GN=Lrrc47 PE=1 SV=1	2	18	18	18	49.7	49.7	49.7	63.589	581	581;603	0	91.371	By MS/MS	By MS/MS	By MS/MS	By MS/MS	By MS/MS	By MS/MS	By MS/MS	By MS/MS	By MS/MS	16737000	14226000	17315000	2317100000	3.1887e+09	2386000000	42666000	90287000	94417000	0	0	0	90800000	105630000	72050000	26389000	35528000	25938000
Q505K2	Q505K2	1	1	1	FHF complex subunit HOOK-interacting protein 1A	Fhip1a	sp|Q505K2|F16A1_MOUSE Protein FAM160A1 OS=Mus musculus GN=Fam160a1 PE=1 SV=2	1	1	1	1	0.6	0.6	0.6	120.22	1081	1081	0.00050239	3.1735	None	None	None	By MS/MS	By MS/MS	By MS/MS	None	None	None	0	0	0	2.0925e+09	1.732e+09	672230000	0	0	0	0	0	0	0	0	0	0	0	0
Q52KC3;P49718	Q52KC3;P49718	52;50	52;50	52;50	DNA replication licensing factor MCM5	Mcm5	tr|Q52KC3|Q52KC3_MOUSE DNA helicase OS=Mus musculus GN=Mcm5 PE=1 SV=1;sp|P49718|MCM5_MOUSE DNA replication licensing factor MCM5 OS=Mus musculus GN=Mcm5 PE=1 SV=1	2	52	52	52	75.2	75.2	75.2	82.406	734	734;733	0	323.31	By MS/MS	By MS/MS	By MS/MS	By MS/MS	By MS/MS	By MS/MS	By MS/MS	By MS/MS	By MS/MS	4.2239e+09	3.6782e+09	1.945e+09	55936000000	35811000000	39741000000	4.1098e+09	5501400000	3.7365e+09	519810000	465280000	465320000	507000000	519750000	597400000	520940000	516060000	491830000
Q52KE7;Q52KE7-2;F6WYR6	Q52KE7;Q52KE7-2	16;9;6	16;9;6	14;8;6	Cyclin-L1	Ccnl1	sp|Q52KE7|CCNL1_MOUSE Cyclin-L1 OS=Mus musculus GN=Ccnl1 PE=1 SV=1;sp|Q52KE7-2|CCNL1_MOUSE Isoform 2 of Cyclin-L1 OS=Mus musculus GN=Ccnl1	3	16	16	14	38.5	38.5	34.4	60.132	532	532;252;178	0	128.55	None	By MS/MS	By MS/MS	By MS/MS	By MS/MS	By MS/MS	By MS/MS	By MS/MS	By MS/MS	0	297490000	68943000	12993000000	12059000000	8.5213e+09	234210000	189120000	154600000	0	73463000	52707000	256950000	318190000	257950000	187040000	73285000	96718000
Q8VE97;Q542V3	Q8VE97;Q542V3	6;6	2;2	2;2	Serine/arginine-rich splicing factor 4	Srsf4	sp|Q8VE97|SRSF4_MOUSE Serine/arginine-rich splicing factor 4 OS=Mus musculus GN=Srsf4 PE=2 SV=1;tr|Q542V3|Q542V3_MOUSE Serine/arginine-rich-splicing factor 4 OS=Mus musculus GN=Srsf4 PE=1 SV=1	2	6	2	2	11.2	4.1	4.1	55.979	489	489;491	0	26.164	By MS/MS	By MS/MS	By MS/MS	By matching	By matching	By matching	By MS/MS	By MS/MS	By MS/MS	141370000	123040000	0	0	0	0	42093000	109590000	57235000	93457000	90229000	0	0	0	0	0	54285000	0
Q569Z5	Q569Z5	40	40	4	Probable ATP-dependent RNA helicase DDX46	Ddx46	sp|Q569Z5|DDX46_MOUSE Probable ATP-dependent RNA helicase DDX46 OS=Mus musculus GN=Ddx46 PE=1 SV=2	1	40	40	4	39.9	39.9	3.3	117.45	1032	1032	0	315.52	By MS/MS	By MS/MS	By MS/MS	By MS/MS	None	By MS/MS	By MS/MS	By MS/MS	By MS/MS	894200000	596740000	550190000	111200000	0	55590000	1.7409e+09	1.5922e+09	1374100000	111020000	91847000	91697000	0	0	0	172800000	135790000	139210000
Q569Z6;Q8BZN7	Q569Z6;Q8BZN7	61;42	61;42	60;42	Thyroid hormone receptor-associated protein 3	Thrap3	sp|Q569Z6|TR150_MOUSE Thyroid hormone receptor-associated protein 3 OS=Mus musculus GN=Thrap3 PE=1 SV=1;tr|Q8BZN7|Q8BZN7_MOUSE Thyroid hormone receptor-associated protein 3 OS=Mus musculus GN=Thrap3 PE=1 SV=1	2	61	61	60	48.3	48.3	48.3	108.18	951	951;709	0	323.31	By MS/MS	By MS/MS	By MS/MS	By MS/MS	By MS/MS	By MS/MS	By MS/MS	By MS/MS	By MS/MS	85215000000	97551000000	102410000000	130310000000	107620000000	73172000000	146270000000	160400000000	168450000000	6.8221e+09	9460900000	10878000000	1.0414e+09	1144100000	916830000	11958000000	10217000000	12428000000
Q571C7;Q571C7-2	Q571C7;Q571C7-2	1;1	1;1	1;1	Transcription factor TFIIIB component B homolog	Bdp1	sp|Q571C7|BDP1_MOUSE Transcription factor TFIIIB component B homolog OS=Mus musculus GN=Bdp1 PE=2 SV=2;sp|Q571C7-2|BDP1_MOUSE Isoform 2 of Transcription factor TFIIIB component B homolog OS=Mus musculus GN=Bdp1	2	1	1	1	0.6	0.6	0.6	270.79	2467	2467;2471	0	20.944	None	None	None	By MS/MS	By MS/MS	By MS/MS	None	None	None	0	0	0	126680000	0	0	0	0	0	0	0	0	0	0	0	0	0	0
Q571K4	Q571K4	19	19	18	TGF-beta-activated kinase 1 and MAP3K7-binding protein 3	Tab3	sp|Q571K4|TAB3_MOUSE TGF-beta-activated kinase 1 and MAP3K7-binding protein 3 OS=Mus musculus GN=Tab3 PE=1 SV=2	1	19	19	18	46.1	46.1	45	79.029	716	716	0	201.83	By MS/MS	By MS/MS	By MS/MS	None	None	None	By MS/MS	By MS/MS	By MS/MS	1.051e+09	875540000	692470000	0	0	0	1134800000	1.6329e+09	1.0314e+09	231310000	233360000	240620000	0	0	0	220660000	290480000	274270000
Q5BKS4;D3YW28;Q9D405	Q5BKS4;D3YW28;Q9D405	2;1;1	2;1;1	2;1;1	ERI1 exoribonuclease 2	Eri2	sp|Q5BKS4|ERI2_MOUSE ERI1 exoribonuclease 2 OS=Mus musculus GN=Eri2 PE=2 SV=1;tr|D3YW28|D3YW28_MOUSE ERI1 exoribonuclease 2 OS=Mus musculus GN=Eri2 PE=4 SV=1;tr|Q9D405|Q9D405_MOUSE ERI1 exoribonuclease 2 OS=Mus musculus GN=Eri2 PE=2 SV=1	3	2	2	2	4.8	4.8	4.8	76.523	688	688;257;274	0	7.7861	None	None	None	By MS/MS	By MS/MS	By MS/MS	None	None	None	0	0	0	579000000	0	211790000	0	0	0	0	0	0	0	0	0	0	0	0
Q5D1E7	Q5D1E7	1	1	1	Endoribonuclease ZC3H12A	Zc3h12a	sp|Q5D1E7|ZC12A_MOUSE Endoribonuclease ZC3H12A OS=Mus musculus GN=Zc3h12a PE=1 SV=2	1	1	1	1	3.2	3.2	3.2	65.597	596	596	0	5.3218	None	None	None	None	None	None	None	None	None	0	0	0	0	0	0	0	0	0	0	0	0	0	0	0	0	0	0
Q5DTM8;Q5DTM8-2	Q5DTM8;Q5DTM8-2	2;2	2;2	2;2	E3 ubiquitin-protein ligase BRE1A	Rnf20	sp|Q5DTM8|BRE1A_MOUSE E3 ubiquitin-protein ligase BRE1A OS=Mus musculus GN=Rnf20 PE=1 SV=2;sp|Q5DTM8-2|BRE1A_MOUSE Isoform 2 of E3 ubiquitin-protein ligase BRE1A OS=Mus musculus GN=Rnf20	2	2	2	2	2.9	2.9	2.9	113.52	973	973;823	0.004727	2.3052	By matching	None	None	None	None	None	None	None	None	4633300	0	0	0	0	0	0	0	0	0	0	0	0	0	0	0	0	0
Q5DTT3	Q5DTT3	72	72	72	Protein TASOR 2	Tasor2	sp|Q5DTT3|F208B_MOUSE Protein FAM208B OS=Mus musculus GN=Fam208b PE=1 SV=2	1	72	72	72	43.6	43.6	43.6	264.28	2382	2382	0	323.31	By MS/MS	By MS/MS	By MS/MS	By MS/MS	By MS/MS	By MS/MS	By MS/MS	By matching	By matching	833520000	479290000	548500000	0	0	156550000	22594000	22004000	7111100	125840000	106930000	104860000	0	0	0	2931300	2182100	0
Q5DTW7;Q5DTW7-3;A0A087WP74	Q5DTW7;Q5DTW7-3;A0A087WP74	23;22;22	23;22;22	23;22;22	Retroelement silencing factor 1	Resf1	sp|Q5DTW7|K1551_MOUSE Uncharacterized protein KIAA1551 OS=Mus musculus GN=Kiaa1551 PE=1 SV=2;sp|Q5DTW7-3|K1551_MOUSE Isoform 2 of Uncharacterized protein KIAA1551 OS=Mus musculus GN=Kiaa1551;tr|A0A087WP74|A0A087WP74_MOUSE RIKEN cDNA 2810474O19 gene OS=Mus	3	23	23	23	21.3	21.3	21.3	169.04	1521	1521;1519;1519	0	115.44	By MS/MS	By MS/MS	By MS/MS	None	By MS/MS	By MS/MS	By MS/MS	By MS/MS	By MS/MS	243450000	211040000	248890000	0	94283000	311350000	160250000	133280000	137700000	59893000	60177000	73813000	0	0	0	40620000	39417000	45839000
Q5DU02	Q5DU02	1	1	1	Ubiquitin carboxyl-terminal hydrolase 22	Usp22	sp|Q5DU02|UBP22_MOUSE Ubiquitin carboxyl-terminal hydrolase 22 OS=Mus musculus GN=Usp22 PE=2 SV=2	1	1	1	1	4.4	4.4	4.4	59.953	525	525	0	54.117	None	None	None	By MS/MS	None	By MS/MS	None	None	None	0	0	0	477940000	0	466180000	0	0	0	0	0	0	0	0	0	0	0	0
Q5DU09;F2Z3V9;F2Z443;E9PZ11;Q5DU09-2	Q5DU09;F2Z3V9;F2Z443	12;9;8;4;3	12;9;8;4;3	12;9;8;4;3	Zinc finger protein 652	Znf652;Zfp652	sp|Q5DU09|ZN652_MOUSE Zinc finger protein 652 OS=Mus musculus GN=Znf652 PE=1 SV=2;tr|F2Z3V9|F2Z3V9_MOUSE Zinc finger protein 652 OS=Mus musculus GN=Zfp652 PE=1 SV=1;tr|F2Z443|F2Z443_MOUSE Zinc finger protein 652 OS=Mus musculus GN=Zfp652 PE=1 SV=1	5	12	12	12	21.4	21.4	21.4	69.44	608	608;428;451;729;350	0	46.808	By MS/MS	By MS/MS	By MS/MS	By MS/MS	By MS/MS	By MS/MS	By MS/MS	By MS/MS	By MS/MS	17005000	25644000	12959000	2.9188e+09	2.9745e+09	2.0743e+09	14880000	28522000	12702000	14681000	22180000	15321000	68668000	79758000	59493000	0	19284000	0
Q5EBP8	Q5EBP8	32	29	1		Hnrnpa1	tr|Q5EBP8|Q5EBP8_MOUSE Heterogeneous nuclear ribonucleoprotein A1 OS=Mus musculus GN=Hnrnpa1 PE=1 SV=1	1	32	29	1	67.6	67.6	8.8	38.833	373	373	0	323.31	By MS/MS	By MS/MS	By MS/MS	By MS/MS	By MS/MS	By MS/MS	By MS/MS	By MS/MS	By MS/MS	14794000000	29751000000	14194000000	1138600000000	955170000000	797760000000	15494000000	37966000000	18067000000	1.9902e+09	4446300000	2774100000	10639000000	13522000000	11424000000	2227800000	3.8841e+09	2374100000
Q5EG47;Q8BRK8	Q5EG47	3;1	3;1	3;1	5-AMP-activated protein kinase catalytic subunit alpha-1	Prkaa1	sp|Q5EG47|AAPK1_MOUSE 5-AMP-activated protein kinase catalytic subunit alpha-1 OS=Mus musculus GN=Prkaa1 PE=1 SV=2	2	3	3	3	8.9	8.9	8.9	63.928	559	559;552	0	7.8381	None	None	None	None	None	None	By MS/MS	By MS/MS	By matching	0	0	0	0	0	0	0	13469000	15380000	0	0	0	0	0	0	0	0	0
Q68FF6;Q5F258	Q68FF6;Q5F258	6;6	6;6	6;6	ARF GTPase-activating protein GIT1	Git1	sp|Q68FF6|GIT1_MOUSE ARF GTPase-activating protein GIT1 OS=Mus musculus GN=Git1 PE=1 SV=1;tr|Q5F258|Q5F258_MOUSE ARF GTPase-activating protein GIT1 OS=Mus musculus GN=Git1 PE=1 SV=1	2	6	6	6	13.4	13.4	13.4	85.299	770	770;761	0	18.177	None	None	By MS/MS	By MS/MS	None	By MS/MS	None	None	By MS/MS	0	0	5104500	0	0	83692000	0	0	16991000	0	0	0	0	0	0	0	0	0
Q5F285	Q5F285	1	1	1	Transmembrane protein 256	Tmem256	sp|Q5F285|TM256_MOUSE Transmembrane protein 256 OS=Mus musculus GN=Tmem256 PE=1 SV=1	1	1	1	1	24.8	24.8	24.8	11.655	113	113	0	22.178	None	By matching	By MS/MS	None	None	None	None	None	None	0	80944000	63800000	0	0	0	0	0	0	0	0	0	0	0	0	0	0	0
Q91YI4;Q91YI4-2;Q5F2D9	Q91YI4;Q91YI4-2;Q5F2D9	2;2;2	2;2;2	2;2;2	Beta-arrestin-2	Arrb2	sp|Q91YI4|ARRB2_MOUSE Beta-arrestin-2 OS=Mus musculus GN=Arrb2 PE=1 SV=1;sp|Q91YI4-2|ARRB2_MOUSE Isoform 2 of Beta-arrestin-2 OS=Mus musculus GN=Arrb2;tr|Q5F2D9|Q5F2D9_MOUSE Arrestin, beta 2 OS=Mus musculus GN=Arrb2 PE=1 SV=1	3	2	2	2	6.8	6.8	6.8	46.313	410	410;421;406	0.00074963	3.1138	By MS/MS	By matching	By matching	None	None	None	By MS/MS	None	By MS/MS	0	7118400	2574800	0	0	0	6126000	0	0	0	0	0	0	0	0	0	0	0
Q5F2E7;Q5F2E7-2	Q5F2E7;Q5F2E7-2	33;31	33;31	33;31	FMR1-interacting protein NUFIP2	Nufip2	sp|Q5F2E7|NUFP2_MOUSE Nuclear fragile X mental retardation-interacting protein 2 OS=Mus musculus GN=Nufip2 PE=1 SV=1;sp|Q5F2E7-2|NUFP2_MOUSE Isoform 2 of Nuclear fragile X mental retardation-interacting protein 2 OS=Mus musculus GN=Nufip2	2	33	33	33	54.6	54.6	54.6	75.656	692	692;710	0	323.31	By MS/MS	By MS/MS	By MS/MS	By MS/MS	By MS/MS	By MS/MS	By MS/MS	By MS/MS	By MS/MS	6.2413e+09	5819600000	4852800000	120520000000	73214000000	79558000000	11648000000	12063000000	11483000000	895940000	817520000	926520000	1167400000	1.058e+09	1192600000	1230900000	1241500000	1298200000
Q5F2E8	Q5F2E8	9	9	8	Serine/threonine-protein kinase TAO1	Taok1	sp|Q5F2E8|TAOK1_MOUSE Serine/threonine-protein kinase TAO1 OS=Mus musculus GN=Taok1 PE=1 SV=1	1	9	9	8	13.6	13.6	12.3	116.05	1001	1001	0	34.849	By MS/MS	By MS/MS	By MS/MS	By MS/MS	By MS/MS	By MS/MS	By matching	By MS/MS	None	17708000	16007000	11943000	1.4726e+09	960250000	607160000	19646000	10127000	0	0	0	0	55242000	41031000	37064000	0	0	0
Q5HZG4;A2ASY0;Q5HZG4-2	Q5HZG4;A2ASY0	19;17;4	19;17;4	19;17;4	Transcription initiation factor TFIID subunit 3	Taf3	sp|Q5HZG4|TAF3_MOUSE Transcription initiation factor TFIID subunit 3 OS=Mus musculus GN=Taf3 PE=1 SV=2;tr|A2ASY0|A2ASY0_MOUSE Transcription initiation factor TFIID subunit 3 OS=Mus musculus GN=Taf3 PE=1 SV=1	3	19	19	19	28.5	28.5	28.5	105.11	932	932;779;191	0	66.431	By MS/MS	By MS/MS	By MS/MS	By MS/MS	By MS/MS	By MS/MS	By MS/MS	By MS/MS	By MS/MS	183990000	141910000	150850000	2.9566e+09	1.7901e+09	2607100000	298490000	164240000	263040000	52067000	73698000	83383000	54051000	49421000	63766000	93379000	67890000	84550000
Q5HZH2	Q5HZH2	3	3	3	18S rRNA aminocarboxypropyltransferase	Tsr3	sp|Q5HZH2|TSR3_MOUSE Ribosome biogenesis protein TSR3 homolog OS=Mus musculus GN=Tsr3 PE=1 SV=1	1	3	3	3	15.5	15.5	15.5	35.333	323	323	0	6.4696	None	None	None	By MS/MS	None	None	None	By MS/MS	None	0	0	0	1.0577e+09	0	0	0	0	0	0	0	0	0	0	0	0	0	0
Q5HZJ0	Q5HZJ0	48	48	48	Ribonuclease 3	Drosha	sp|Q5HZJ0|RNC_MOUSE Ribonuclease 3 OS=Mus musculus GN=Drosha PE=1 SV=1	1	48	48	48	43	43	43	158.83	1373	1373	0	323.31	By MS/MS	By MS/MS	By MS/MS	By MS/MS	By MS/MS	By MS/MS	By MS/MS	By MS/MS	By MS/MS	102300000	168410000	52734000	34066000000	18389000000	16640000000	222100000	343020000	130000000	13579000	28960000	17100000	407640000	423320000	315180000	36753000	36337000	21036000
Q5I043;Q5I043-2	Q5I043;Q5I043-2	11;11	11;11	11;11	Ubiquitin carboxyl-terminal hydrolase 28	Usp28	sp|Q5I043|UBP28_MOUSE Ubiquitin carboxyl-terminal hydrolase 28 OS=Mus musculus GN=Usp28 PE=1 SV=1;sp|Q5I043-2|UBP28_MOUSE Isoform 2 of Ubiquitin carboxyl-terminal hydrolase 28 OS=Mus musculus GN=Usp28	2	11	11	11	14.3	14.3	14.3	119.32	1051	1051;1026	0	52.434	By MS/MS	By MS/MS	By MS/MS	None	None	None	By MS/MS	By MS/MS	None	100500000	22181000	73325000	0	0	0	32507000	105850000	0	38647000	0	0	0	0	0	21277000	37282000	0
Q5I1X5	Q5I1X5	2	2	2	RelA-associated inhibitor	Ppp1r13l	sp|Q5I1X5|IASPP_MOUSE RelA-associated inhibitor OS=Mus musculus GN=Ppp1r13l PE=1 SV=1	1	2	2	2	5.1	5.1	5.1	88.975	824	824	0	19.754	None	By MS/MS	None	By MS/MS	By MS/MS	By MS/MS	None	By MS/MS	None	0	0	0	252530000	0	298150000	0	0	0	0	0	0	0	0	0	0	0	0
Q5NBU8-3;Q5NBU8	Q5NBU8-3;Q5NBU8	1;1	1;1	1;1	XIAP-associated factor 1	Xaf1	sp|Q5NBU8-3|XAF1_MOUSE Isoform 2 of XIAP-associated factor 1 OS=Mus musculus GN=Xaf1;sp|Q5NBU8|XAF1_MOUSE XIAP-associated factor 1 OS=Mus musculus GN=Xaf1 PE=1 SV=3	2	1	1	1	7.9	7.9	7.9	20.464	178	178;273	0.0047203	2.2814	None	None	None	None	None	By MS/MS	None	None	None	0	0	0	0	0	0	0	0	0	0	0	0	0	0	0	0	0	0
Q9JMG9;Q5NBY9;Q5NBZ1;Q5NBZ2;Q7TNQ3	Q9JMG9;Q5NBY9;Q5NBZ1;Q5NBZ2	18;18;17;14;2	18;18;17;14;2	17;17;16;13;2	POZ (BTB) and AT hook-containing zinc finger 1	Patz1	tr|Q9JMG9|Q9JMG9_MOUSE POZ (BTB) and AT hook-containing zinc finger 1 OS=Mus musculus GN=Patz1 PE=1 SV=1;tr|Q5NBY9|Q5NBY9_MOUSE POZ (BTB) and AT hook-containing zinc finger 1 OS=Mus musculus GN=Patz1 PE=1 SV=1;tr|Q5NBZ1|Q5NBZ1_MOUSE POZ (BTB) and AT hook-c	5	18	18	17	36	36	34.9	69.138	641	641;687;537;537;102	0	93.765	By matching	By MS/MS	None	By MS/MS	By MS/MS	By MS/MS	By matching	By MS/MS	None	10850000	4977400	0	9788500000	4802800000	5413200000	6701900	92279000	0	0	0	0	213310000	178150000	227220000	0	28689000	0
Q5NC05	Q5NC05	13	13	13	Transcription termination factor 2	Ttf2	sp|Q5NC05|TTF2_MOUSE Transcription termination factor 2 OS=Mus musculus GN=Ttf2 PE=1 SV=2	1	13	13	13	15	15	15	125.53	1138	1138	0	33.761	By MS/MS	By MS/MS	By MS/MS	None	None	None	By MS/MS	By MS/MS	By MS/MS	164480000	94249000	55465000	0	0	0	73658000	76207000	74365000	33853000	21531000	28132000	0	0	0	23970000	0	0
Q5NCC3	Q5NCC3	4	4	4	E3 ubiquitin-protein ligase TRIM41	Trim41	sp|Q5NCC3|TRI41_MOUSE E3 ubiquitin-protein ligase TRIM41 OS=Mus musculus GN=Trim41 PE=1 SV=1	1	4	4	4	7.3	7.3	7.3	71.817	630	630	0	10.088	None	None	None	By MS/MS	None	None	None	None	None	0	0	0	293740000	0	0	0	0	0	0	0	0	0	0	0	0	0	0
Q5NCR9	Q5NCR9	17	17	17	Nuclear speckle splicing regulatory protein 1	Nsrp1	sp|Q5NCR9|NSRP1_MOUSE Nuclear speckle splicing regulatory protein 1 OS=Mus musculus GN=Nsrp1 PE=1 SV=1	1	17	17	17	31.2	31.2	31.2	63.798	542	542	0	139.62	By MS/MS	By MS/MS	By MS/MS	By MS/MS	By MS/MS	By MS/MS	By MS/MS	By MS/MS	By MS/MS	62528000	108940000	71720000	8923800000	6.9427e+09	6.3564e+09	162690000	196840000	211970000	17599000	27884000	18433000	141670000	96371000	132550000	37972000	40229000	35809000
Q5NCY0	Q5NCY0	7	7	7	Lysine-specific demethylase 6B	Kdm6b	sp|Q5NCY0|KDM6B_MOUSE Lysine-specific demethylase 6B OS=Mus musculus GN=Kdm6b PE=1 SV=1	1	7	7	7	6.9	6.9	6.9	176.35	1641	1641	0	31.523	By MS/MS	None	None	None	By MS/MS	By MS/MS	None	By MS/MS	None	0	0	0	0	0	376260000	0	0	0	0	0	0	0	0	0	0	0	0
Q5ND52	Q5ND52	6	6	6	rRNA methyltransferase 3, mitochondrial	Mrm3	sp|Q5ND52|MRM3_MOUSE rRNA methyltransferase 3, mitochondrial OS=Mus musculus GN=Mrm3 PE=2 SV=1	1	6	6	6	21.1	21.1	21.1	46.795	418	418	0	28.212	None	None	By matching	By MS/MS	By MS/MS	None	None	By MS/MS	None	0	0	7917400	904860000	0	0	0	6700700	0	0	0	0	0	0	0	0	0	0
Q8R3S6;Q5PPR2;Q6P1Y9	Q8R3S6;Q5PPR2;Q6P1Y9	5;5;5	5;5;5	5;5;5	Exocyst complex component 1	Exoc1	sp|Q8R3S6|EXOC1_MOUSE Exocyst complex component 1 OS=Mus musculus GN=Exoc1 PE=1 SV=4;tr|Q5PPR2|Q5PPR2_MOUSE Exocyst complex component 1 OS=Mus musculus GN=Exoc1 PE=1 SV=1;tr|Q6P1Y9|Q6P1Y9_MOUSE Exocyst complex component 1 OS=Mus musculus GN=Exoc1 PE=1 SV=1	3	5	5	5	7.4	7.4	7.4	101.89	894	894;879;901	0	8.6587	By MS/MS	By MS/MS	By MS/MS	None	None	None	None	None	By MS/MS	26321000	22653000	13053000	0	0	0	0	0	19541000	15793000	15653000	0	0	0	0	0	0	0
Q5PRE5	Q5PRE5	17	17	17	Proline and serine-rich protein 1	Proser1	sp|Q5PRE5|PRSR1_MOUSE Proline and serine-rich protein 1 OS=Mus musculus GN=Proser1 PE=1 SV=1	1	17	17	17	24	24	24	91.977	913	913	0	204.91	By MS/MS	By MS/MS	By MS/MS	None	None	None	By MS/MS	By matching	By MS/MS	6.0942e+09	5425300000	1454500000	0	0	0	103580000	189220000	130580000	2807600000	3.0548e+09	1.0082e+09	0	0	0	58159000	22655000	42073000
Q5RIM6;Q60974;Q60974-2	Q5RIM6;Q60974;Q60974-2	14;10;10	14;10;10	1;1;1	Nuclear receptor corepressor 1	Ncor1	tr|Q5RIM6|Q5RIM6_MOUSE Nuclear receptor co-repressor 1, isoform CRA_a OS=Mus musculus GN=Ncor1 PE=1 SV=1;sp|Q60974|NCOR1_MOUSE Nuclear receptor corepressor 1 OS=Mus musculus GN=Ncor1 PE=1 SV=1;sp|Q60974-2|NCOR1_MOUSE Isoform 2 of Nuclear receptor corepress	3	14	14	1	8.5	8.5	0.5	270.78	2454	2454;2453;2414	0	61.287	By MS/MS	None	By MS/MS	By MS/MS	By MS/MS	By MS/MS	By MS/MS	By MS/MS	By MS/MS	0	0	0	332220000	736280000	679930000	20510000	18969000	17426000	0	0	0	0	40816000	32977000	0	0	0
Q5RJ54;Q5RJ54-2	Q5RJ54	11;5	10;5	2;0	Zinc finger and SCAN domain-containing protein 26	Zscan26	sp|Q5RJ54|ZSC26_MOUSE Zinc finger and SCAN domain-containing protein 26 OS=Mus musculus GN=Zscan26 PE=2 SV=1	2	11	10	2	31.3	27.5	7.9	53.525	466	466;221	0	35.295	By matching	By matching	None	By MS/MS	By MS/MS	By MS/MS	None	By MS/MS	None	11463000	0	0	1306900000	1177400000	1.5016e+09	0	13507000	0	0	0	0	102660000	55573000	70013000	0	0	0
Q5RJG1;E1BKR4	Q5RJG1;E1BKR4	27;16	27;16	27;16	Nucleolar protein 10	Nol10	sp|Q5RJG1|NOL10_MOUSE Nucleolar protein 10 OS=Mus musculus GN=Nol10 PE=2 SV=1;tr|E1BKR4|E1BKR4_BOVIN Uncharacterized protein OS=Bos taurus GN=NOL10 PE=4 SV=2	2	27	27	27	51.2	51.2	51.2	80.076	687	687;688	0	323.31	By MS/MS	By MS/MS	By MS/MS	By MS/MS	By MS/MS	By MS/MS	By MS/MS	By MS/MS	By MS/MS	14453000	92848000	231120000	10080000000	11002000000	7.1493e+09	216820000	261200000	302590000	0	23132000	0	157820000	201670000	142520000	26255000	42295000	38517000
Q5RJH6;Q5RJH6-3;Q5RJH6-2	Q5RJH6;Q5RJH6-3;Q5RJH6-2	9;9;9	9;9;9	9;9;9	Nonsense-mediated mRNA decay factor SMG7	Smg7	sp|Q5RJH6|SMG7_MOUSE Protein SMG7 OS=Mus musculus GN=Smg7 PE=2 SV=1;sp|Q5RJH6-3|SMG7_MOUSE Isoform 3 of Protein SMG7 OS=Mus musculus GN=Smg7;sp|Q5RJH6-2|SMG7_MOUSE Isoform 2 of Protein SMG7 OS=Mus musculus GN=Smg7	3	9	9	9	10.6	10.6	10.6	126.84	1138	1138;1134;1146	0	20.103	By MS/MS	By MS/MS	By MS/MS	None	By MS/MS	By MS/MS	By MS/MS	By MS/MS	By MS/MS	31523000	26028000	53721000	0	65963000	207290000	56721000	49099000	96090000	0	0	37200000	0	0	0	0	26322000	33942000
Q5RL20;Q99N89	Q5RL20;Q99N89	7;6	7;6	7;6	Large ribosomal subunit protein mL43	Mrpl43	tr|Q5RL20|Q5RL20_MOUSE 39S ribosomal protein L43, mitochondrial OS=Mus musculus GN=Mrpl43 PE=1 SV=1;sp|Q99N89|RM43_MOUSE 39S ribosomal protein L43, mitochondrial OS=Mus musculus GN=Mrpl43 PE=1 SV=1	2	7	7	7	46.5	46.5	46.5	17.877	159	159;183	0	17.778	By MS/MS	By matching	By matching	By MS/MS	By MS/MS	By MS/MS	By MS/MS	By MS/MS	By matching	17588000	25282000	11481000	1.4723e+09	769460000	526910000	39054000	21494000	25588000	0	25918000	0	41137000	52089000	33810000	0	0	0
Q9R0L7;Q5RL57	Q9R0L7;Q5RL57	3;3	3;3	3;3	A-kinase anchor protein 8-like	Akap8l	sp|Q9R0L7|AKP8L_MOUSE A-kinase anchor protein 8-like OS=Mus musculus GN=Akap8l PE=1 SV=1;tr|Q5RL57|Q5RL57_MOUSE A kinase (PRKA) anchor protein 8-like OS=Mus musculus GN=Akap8l PE=1 SV=1	2	3	3	3	6.5	6.5	6.5	71.453	642	642;641	0	17.908	By MS/MS	By MS/MS	By MS/MS	None	None	None	By MS/MS	By MS/MS	By MS/MS	24003000	0	0	0	0	0	46519000	26645000	31799000	0	0	0	0	0	0	22051000	12348000	16446000
Q5SF07;A6X8Z3;Q5SF07-2	Q5SF07;A6X8Z3;Q5SF07-2	9;8;8	8;7;7	8;7;7	Insulin-like growth factor 2 mRNA-binding protein 2	Igf2bp2	sp|Q5SF07|IF2B2_MOUSE Insulin-like growth factor 2 mRNA-binding protein 2 OS=Mus musculus GN=Igf2bp2 PE=1 SV=1;tr|A6X8Z3|A6X8Z3_MOUSE Insulin-like growth factor 2 mRNA-binding protein 2 OS=Mus musculus GN=Igf2bp2 PE=1 SV=1;sp|Q5SF07-2|IF2B2_MOUSE Isoform 2	3	9	8	8	18.2	16	16	65.583	592	592;524;530	0	22.765	By MS/MS	By MS/MS	By matching	By matching	By MS/MS	By MS/MS	By matching	By matching	By matching	27174000	23639000	5246100	110920000	0	0	0	24444000	30688000	0	0	0	0	0	0	0	0	0
Q5SFM8;Q5SFM8-2;Q5SFM8-3	Q5SFM8;Q5SFM8-2;Q5SFM8-3	49;46;44	49;46;44	48;45;44	RNA-binding protein 27	Rbm27	sp|Q5SFM8|RBM27_MOUSE RNA-binding protein 27 OS=Mus musculus GN=Rbm27 PE=1 SV=3;sp|Q5SFM8-2|RBM27_MOUSE Isoform 2 of RNA-binding protein 27 OS=Mus musculus GN=Rbm27;sp|Q5SFM8-3|RBM27_MOUSE Isoform 3 of RNA-binding protein 27 OS=Mus musculus GN=Rbm27	3	49	49	48	46.8	46.8	45.7	118.55	1060	1060;1005;961	0	323.31	By MS/MS	By MS/MS	By MS/MS	By MS/MS	By MS/MS	By MS/MS	By MS/MS	By MS/MS	By MS/MS	1310100000	2691400000	1104800000	216430000000	203550000000	117790000000	1398400000	4.1463e+09	1.9388e+09	590720000	928940000	778270000	3.4047e+09	3.9255e+09	3.8254e+09	586370000	915620000	771950000
Q5SNZ0;Q5SNZ0-2;Q5SNZ0-3	Q5SNZ0;Q5SNZ0-2;Q5SNZ0-3	16;16;15	16;16;15	16;16;15	Girdin	Ccdc88a	sp|Q5SNZ0|GRDN_MOUSE Girdin OS=Mus musculus GN=Ccdc88a PE=1 SV=2;sp|Q5SNZ0-2|GRDN_MOUSE Isoform 2 of Girdin OS=Mus musculus GN=Ccdc88a;sp|Q5SNZ0-3|GRDN_MOUSE Isoform 3 of Girdin OS=Mus musculus GN=Ccdc88a	3	16	16	16	10.3	10.3	10.3	215.92	1873	1873;1845;1790	0	36.959	By MS/MS	By MS/MS	By MS/MS	None	None	By MS/MS	By MS/MS	By MS/MS	By MS/MS	40370000	72515000	115220000	0	0	894330000	37209000	92135000	90191000	20328000	27798000	36887000	0	0	0	20000000	20121000	32062000
Q5SPL2;Q5SPL2-2	Q5SPL2;Q5SPL2-2	2;1	2;1	2;1	PHD finger protein 12	Phf12	sp|Q5SPL2|PHF12_MOUSE PHD finger protein 12 OS=Mus musculus GN=Phf12 PE=1 SV=1;sp|Q5SPL2-2|PHF12_MOUSE Isoform 2 of PHD finger protein 12 OS=Mus musculus GN=Phf12	2	2	2	2	4.8	4.8	4.8	109.51	1003	1003;788	0	9.4136	None	None	None	By MS/MS	By MS/MS	By MS/MS	None	None	None	0	0	0	0	153050000	110770000	0	0	0	0	0	0	0	0	0	0	0	0
Q9EQ61;Q5SQ20	Q9EQ61;Q5SQ20	21;21	21;21	21;21	Pescadillo homolog	Pes1	sp|Q9EQ61|PESC_MOUSE Pescadillo homolog OS=Mus musculus GN=Pes1 PE=1 SV=1;tr|Q5SQ20|Q5SQ20_MOUSE Pescadillo homolog OS=Mus musculus GN=Pes1 PE=1 SV=1	2	21	21	21	48.6	48.6	48.6	67.795	584	584;588	0	154.53	By MS/MS	By MS/MS	By MS/MS	By MS/MS	By MS/MS	By MS/MS	By MS/MS	By MS/MS	By MS/MS	357420000	391540000	402370000	12064000000	8779400000	9580600000	824150000	1136600000	323480000	175410000	153240000	185040000	213590000	202260000	214470000	185380000	223640000	143820000
Q5SQX6	Q5SQX6	12	1	1	Cytoplasmic FMR1-interacting protein 2	Cyfip2	sp|Q5SQX6|CYFP2_MOUSE Cytoplasmic FMR1-interacting protein 2 OS=Mus musculus GN=Cyfip2 PE=1 SV=2	1	12	1	1	10.8	1	1	145.66	1253	1253	0	6.3282	By MS/MS	By MS/MS	By matching	By matching	None	By matching	By MS/MS	By MS/MS	By MS/MS	28878000	15320000	0	0	0	0	0	24194000	14770000	0	0	0	0	0	0	0	0	0
Q5SRY7-3;Q5SRY7-2;Q5SRY7;Q5SRY7-4	Q5SRY7-3;Q5SRY7-2;Q5SRY7;Q5SRY7-4	28;28;27;27	28;28;27;27	17;17;16;16	F-box/WD repeat-containing protein 11	Fbxw11	sp|Q5SRY7-3|FBW1B_MOUSE Isoform 3 of F-box/WD repeat-containing protein 11 OS=Mus musculus GN=Fbxw11;sp|Q5SRY7-2|FBW1B_MOUSE Isoform 2 of F-box/WD repeat-containing protein 11 OS=Mus musculus GN=Fbxw11;sp|Q5SRY7|FBW1B_MOUSE F-box/WD repeat-containing prote	4	28	28	17	60.1	60.1	40.8	60.812	529	529;563;542;508	0	194.77	By MS/MS	By MS/MS	By MS/MS	By MS/MS	By MS/MS	By MS/MS	By MS/MS	By MS/MS	By MS/MS	306960000	130240000	74680000	23177000000	9328000000	5.8717e+09	566860000	463350000	361000000	124770000	99923000	85173000	482490000	315040000	212330000	203480000	164960000	176300000
Q5SS00	Q5SS00	22	22	22	DBF4-type zinc finger-containing protein 2 homolog	Zdbf2	sp|Q5SS00|ZDBF2_MOUSE DBF4-type zinc finger-containing protein 2 homolog OS=Mus musculus GN=Zdbf2 PE=2 SV=1	1	22	22	22	13	13	13	273.74	2493	2493	0	141.35	By MS/MS	By MS/MS	By MS/MS	None	By matching	By MS/MS	By MS/MS	By MS/MS	By MS/MS	163360000	177720000	48784000	0	659010000	702110000	116270000	170300000	126680000	45517000	37475000	41384000	0	0	0	68197000	39865000	40618000
Q5SSI6	Q5SSI6	18	18	18	U3 small nucleolar RNA-associated protein 18 homolog	Utp18	sp|Q5SSI6|UTP18_MOUSE U3 small nucleolar RNA-associated protein 18 homolog OS=Mus musculus GN=Utp18 PE=1 SV=1	1	18	18	18	45.8	45.8	45.8	61.217	552	552	0	198.38	By MS/MS	By MS/MS	By MS/MS	By MS/MS	By MS/MS	By MS/MS	By MS/MS	By MS/MS	By MS/MS	125310000	163050000	36679000	11027000000	10351000000	6.1549e+09	190330000	312720000	210570000	61745000	86452000	0	334560000	373120000	261590000	69876000	99492000	94637000
Q5SSK3	Q5SSK3	9	9	9	Transcription elongation factor, mitochondrial	Tefm	sp|Q5SSK3|TEFM_MOUSE Transcription elongation factor, mitochondrial OS=Mus musculus GN=Tefm PE=1 SV=1	1	9	9	9	34.9	34.9	34.9	41.873	364	364	0	36.704	By MS/MS	By MS/MS	By matching	By MS/MS	By MS/MS	By MS/MS	By MS/MS	By MS/MS	By MS/MS	31267000	35447000	54215000	1429700000	1449300000	1.6054e+09	77584000	81861000	107590000	27286000	36219000	0	47803000	55299000	69994000	64640000	41948000	62917000
Q5SSZ5;Q5SSZ5-2;E9Q0S6;Q8CGB6;Q9DBT6;A0A087WQM0;A0A087WQS0;A0A1D5RM59;Q8CGB6-2;Q8CGB6-4	Q5SSZ5	35;11;2;2;2;2;2;2;2;2	35;11;2;2;2;2;2;2;2;2	33;9;0;0;0;0;0;0;0;0	Tensin-3	Tns3	sp|Q5SSZ5|TENS3_MOUSE Tensin-3 OS=Mus musculus GN=Tns3 PE=1 SV=1	10	35	35	33	43.8	43.8	42.4	155.59	1440	1440;550;1888;1400;624;1823;1867;1880;1377;1400	0	309.86	By MS/MS	By MS/MS	By MS/MS	By MS/MS	By MS/MS	By MS/MS	By MS/MS	By MS/MS	By MS/MS	596700000	469830000	224030000	5061400000	4.0911e+09	5042000000	467010000	735490000	596140000	196030000	97675000	78432000	127430000	139400000	150620000	93365000	117140000	118620000
Q61510;Q5SU71;Q5SU72	Q61510;Q5SU71;Q5SU72	15;15;8	15;15;8	15;15;8	E3 ubiquitin/ISG15 ligase TRIM25	Trim25	sp|Q61510|TRI25_MOUSE E3 ubiquitin/ISG15 ligase TRIM25 OS=Mus musculus GN=Trim25 PE=1 SV=2;tr|Q5SU71|Q5SU71_MOUSE E3 ubiquitin/ISG15 ligase TRIM25 OS=Mus musculus GN=Trim25 PE=1 SV=1;tr|Q5SU72|Q5SU72_MOUSE E3 ubiquitin/ISG15 ligase TRIM25 OS=Mus musculus G	3	15	15	15	34.1	34.1	34.1	71.726	634	634;626;387	0	136.67	By MS/MS	By MS/MS	By MS/MS	By MS/MS	By MS/MS	By MS/MS	By MS/MS	By MS/MS	By MS/MS	118870000	137350000	89302000	1.5016e+09	826340000	1.5897e+09	137870000	86236000	128760000	47822000	47791000	47996000	38536000	58543000	47807000	50948000	36487000	44148000
Q5SU73;E9Q284	Q5SU73;E9Q284	17;16	17;16	17;16	Coilin	Coil	sp|Q5SU73|COIL_MOUSE Coilin OS=Mus musculus GN=Coil PE=1 SV=1;tr|E9Q284|E9Q284_MOUSE Coilin OS=Mus musculus GN=Coil PE=1 SV=1	2	17	17	17	45.6	45.6	45.6	61.916	570	570;573	0	212.07	By MS/MS	By MS/MS	By MS/MS	By MS/MS	By MS/MS	By MS/MS	By MS/MS	By MS/MS	By MS/MS	125390000	71091000	82787000	32070000000	18056000000	13915000000	183000000	546790000	171370000	73618000	50443000	51053000	457270000	472280000	416730000	72691000	106010000	65696000
Q5SUA5	Q5SUA5	8	6	6	Unconventional myosin-Ig	Myo1g	sp|Q5SUA5|MYO1G_MOUSE Unconventional myosin-Ig OS=Mus musculus GN=Myo1g PE=1 SV=1	1	8	6	6	10.5	8.4	8.4	117.23	1024	1024	0	7.6685	By MS/MS	By MS/MS	By MS/MS	None	None	None	By matching	By MS/MS	By MS/MS	96896000	99543000	39984000	0	0	0	0	92129000	174580000	0	0	38670000	0	0	0	0	0	31161000
Q5SUF2;Q5SUF2-3;Q5SUF2-2;F8WGA8	Q5SUF2;Q5SUF2-3;Q5SUF2-2	20;20;20;2	20;20;20;2	20;20;20;2	Luc7-like protein 3	Luc7l3	sp|Q5SUF2|LC7L3_MOUSE Luc7-like protein 3 OS=Mus musculus GN=Luc7l3 PE=1 SV=1;sp|Q5SUF2-3|LC7L3_MOUSE Isoform 3 of Luc7-like protein 3 OS=Mus musculus GN=Luc7l3;sp|Q5SUF2-2|LC7L3_MOUSE Isoform 2 of Luc7-like protein 3 OS=Mus musculus GN=Luc7l3	4	20	20	20	46.8	46.8	46.8	51.45	432	432;477;491;43	0	201.1	By MS/MS	By MS/MS	By MS/MS	By MS/MS	By MS/MS	By MS/MS	By MS/MS	By MS/MS	By MS/MS	3.4009e+09	2290800000	1.5542e+09	5622600000	3.8502e+09	1.9168e+09	4353700000	5055900000	4697800000	761000000	605790000	493120000	136590000	92458000	71996000	932570000	873100000	945590000
Q99KN9;Q5SUH6;Q5SUH7;Q99KN9-2	Q99KN9;Q5SUH6;Q5SUH7;Q99KN9-2	2;2;2;2	2;2;2;2	2;2;2;2	Clathrin interactor 1	Clint1	sp|Q99KN9|EPN4_MOUSE Clathrin interactor 1 OS=Mus musculus GN=Clint1 PE=1 SV=2;tr|Q5SUH6|Q5SUH6_MOUSE Clathrin interactor 1 OS=Mus musculus GN=Clint1 PE=1 SV=1;tr|Q5SUH7|Q5SUH7_MOUSE Clathrin interactor 1 OS=Mus musculus GN=Clint1 PE=1 SV=1;sp|Q99KN9-2|EPN	4	2	2	2	4.4	4.4	4.4	68.512	631	631;641;623;464	0	6.6572	By MS/MS	None	By MS/MS	None	None	None	By MS/MS	By MS/MS	By MS/MS	7417000	0	0	0	0	0	28162000	19508000	28659000	0	0	0	0	0	0	0	0	0
Q5SUQ9;Q5SUQ9-2;E0CXE7;Q5SUQ9-3	Q5SUQ9;Q5SUQ9-2;E0CXE7;Q5SUQ9-3	2;2;1;1	2;2;1;1	2;2;1;1	CST complex subunit CTC1	Ctc1	sp|Q5SUQ9|CTC1_MOUSE CST complex subunit CTC1 OS=Mus musculus GN=Ctc1 PE=1 SV=2;sp|Q5SUQ9-2|CTC1_MOUSE Isoform 2 of CST complex subunit CTC1 OS=Mus musculus GN=Ctc1;tr|E0CXE7|E0CXE7_MOUSE CST complex subunit CTC1 OS=Mus musculus GN=Ctc1 PE=1 SV=1;sp|Q5SUQ9	4	2	2	2	3.6	3.6	3.6	134.03	1212	1212;1211;965;966	0	4.5656	None	None	None	None	By MS/MS	By MS/MS	None	None	None	0	0	0	0	0	0	0	0	0	0	0	0	0	0	0	0	0	0
Q5SUR0	Q5SUR0	14	14	14	Phosphoribosylformylglycinamidine synthase	Pfas	sp|Q5SUR0|PUR4_MOUSE Phosphoribosylformylglycinamidine synthase OS=Mus musculus GN=Pfas PE=1 SV=1	1	14	14	14	18.7	18.7	18.7	144.63	1337	1337	0	63.849	By MS/MS	By matching	By MS/MS	None	None	None	By MS/MS	By matching	By MS/MS	27782000	20915000	10891000	0	0	0	127390000	87117000	162270000	0	0	0	0	0	0	50573000	0	35228000
Q61545;Q5SUT0;Q5SUS9;Q5SUS8	Q61545;Q5SUT0;Q5SUS9	10;10;10;2	10;10;10;2	10;10;10;2	RNA-binding protein EWS	Ewsr1	sp|Q61545|EWS_MOUSE RNA-binding protein EWS OS=Mus musculus GN=Ewsr1 PE=1 SV=2;tr|Q5SUT0|Q5SUT0_MOUSE RNA-binding protein EWS OS=Mus musculus GN=Ewsr1 PE=1 SV=1;tr|Q5SUS9|Q5SUS9_MOUSE RNA-binding protein EWS OS=Mus musculus GN=Ewsr1 PE=1 SV=1	4	10	10	10	17.7	17.7	17.7	68.461	655	655;618;661;354	0	199.18	By MS/MS	By MS/MS	By MS/MS	By MS/MS	By MS/MS	By MS/MS	By MS/MS	By MS/MS	By MS/MS	2.9319e+09	4633600000	3.4759e+09	107630000000	58720000000	52149000000	3.0307e+09	5073400000	4912100000	698350000	1199800000	1189700000	1295300000	1369500000	1343000000	656440000	805070000	906280000
Q5SVQ0;Q5SVQ0-4;Q5SVQ0-2;Q5SVQ0-3;Q5SVQ0-5	Q5SVQ0;Q5SVQ0-4;Q5SVQ0-2;Q5SVQ0-3;Q5SVQ0-5	23;23;23;23;20	23;23;23;23;20	22;22;22;22;19	Histone acetyltransferase KAT7	Kat7	sp|Q5SVQ0|KAT7_MOUSE Histone acetyltransferase KAT7 OS=Mus musculus GN=Kat7 PE=1 SV=1;sp|Q5SVQ0-4|KAT7_MOUSE Isoform 4 of Histone acetyltransferase KAT7 OS=Mus musculus GN=Kat7;sp|Q5SVQ0-2|KAT7_MOUSE Isoform 2 of Histone acetyltransferase KAT7 OS=Mus muscu	5	23	23	22	42.9	42.9	41.1	70.641	613	613;581;583;611;522	0	232.21	By MS/MS	By MS/MS	By MS/MS	By MS/MS	By MS/MS	By MS/MS	By MS/MS	By MS/MS	By MS/MS	24398000	0	13198000	16171000000	17623000000	15831000000	326850000	484730000	248800000	0	0	0	282620000	313840000	330100000	101130000	127640000	70772000
Q5SVT3;Q5SVT3-3;Q5SVT3-2	Q5SVT3;Q5SVT3-3;Q5SVT3-2	3;2;2	3;2;2	3;2;2	Ewings tumor-associated antigen 1 homolog	Etaa1	sp|Q5SVT3|ETAA1_MOUSE Ewings tumor-associated antigen 1 homolog OS=Mus musculus GN=Etaa1 PE=2 SV=1;sp|Q5SVT3-3|ETAA1_MOUSE Isoform 3 of Ewings tumor-associated antigen 1 homolog OS=Mus musculus GN=Etaa1;sp|Q5SVT3-2|ETAA1_MOUSE Isoform 2 of Ewings tumor-	3	3	3	3	5.7	5.7	5.7	96.551	877	877;655;724	0	27.438	None	None	None	None	By MS/MS	By MS/MS	None	By MS/MS	None	0	0	0	0	845150000	0	0	0	0	0	0	0	0	77908000	0	0	0	0
Q9CQG2;Q5SW15;Q9CQG2-2;F8WHZ7	Q9CQG2;Q5SW15;Q9CQG2-2;F8WHZ7	6;6;6;4	6;6;6;4	6;6;6;4	RNA N6-adenosine-methyltransferase METTL16;U6 small nuclear RNA (adenine-(43)-N(6))-methyltransferase;Methyltransferase 10 domain-containing protein	Mettl16	sp|Q9CQG2|MET16_MOUSE U6 small nuclear RNA (adenine-(43)-N(6))-methyltransferase OS=Mus musculus GN=Mettl16 PE=1 SV=1;tr|Q5SW15|Q5SW15_MOUSE U6 small nuclear RNA (adenine-(43)-N(6))-methyltransferase OS=Mus musculus GN=Mettl16 PE=1 SV=1;sp|Q9CQG2-2|MET16_M	4	6	6	6	15.9	15.9	15.9	62.34	553	553;593;523;215	0	17.178	By MS/MS	By MS/MS	By MS/MS	None	None	None	By MS/MS	By MS/MS	By MS/MS	13879000	10130000	12574000	0	0	0	60782000	95348000	40284000	0	0	0	0	0	0	33946000	0	27523000
Q5SW88;P62821;Q5SW87;Q5SW86;P61028;Q9DD03;Q3TYH2;Q8K386	Q5SW88;P62821;Q5SW87	8;7;6;3;1;1;1;1	8;7;6;3;1;1;1;1	4;4;3;1;0;0;0;0	Ras-related protein Rab-1A	Rab1a;Rab1A	tr|Q5SW88|Q5SW88_MOUSE RAB1A, member RAS oncogene family OS=Mus musculus GN=Rab1a PE=1 SV=1;sp|P62821|RAB1A_MOUSE Ras-related protein Rab-1A OS=Mus musculus GN=Rab1A PE=1 SV=3;tr|Q5SW87|Q5SW87_MOUSE RAB1A, member RAS oncogene family OS=Mus musculus GN=Rab1	8	8	8	4	46.5	46.5	28.2	22.372	202	202;205;138;126;207;202;212;212	0	29.087	By MS/MS	By MS/MS	By MS/MS	By MS/MS	None	By MS/MS	By MS/MS	By MS/MS	By MS/MS	218740000	211290000	150900000	0	0	0	327300000	253520000	335730000	85712000	103510000	84256000	0	0	0	105350000	72265000	110620000
Q5SWD9;Q5SWD9-2;Q5SWD9-3;D6RCZ2	Q5SWD9;Q5SWD9-2	34;29;12;1	34;29;12;1	34;29;12;1	Pre-rRNA-processing protein TSR1 homolog	Tsr1	sp|Q5SWD9|TSR1_MOUSE Pre-rRNA-processing protein TSR1 homolog OS=Mus musculus GN=Tsr1 PE=1 SV=1;sp|Q5SWD9-2|TSR1_MOUSE Isoform 2 of Pre-rRNA-processing protein TSR1 homolog OS=Mus musculus GN=Tsr1	4	34	34	34	52.8	52.8	52.8	92.104	803	803;681;382;90	0	323.31	By MS/MS	By MS/MS	By MS/MS	By MS/MS	By MS/MS	By MS/MS	By MS/MS	By MS/MS	By MS/MS	386900000	969600000	312580000	55450000000	44736000000	45921000000	228060000	1113100000	443210000	82958000	168310000	103850000	816950000	797290000	973960000	52772000	176980000	104360000
Q8VEE4;Q5SWN2	Q8VEE4;Q5SWN2	14;14	14;14	14;14	Replication protein A 70 kDa DNA-binding subunit;Replication protein A subunit	Rpa1	sp|Q8VEE4|RFA1_MOUSE Replication protein A 70 kDa DNA-binding subunit OS=Mus musculus GN=Rpa1 PE=1 SV=1;tr|Q5SWN2|Q5SWN2_MOUSE Replication protein A subunit OS=Mus musculus GN=Rpa1 PE=1 SV=2	2	14	14	14	27	27	27	69.036	623	623;644	0	38.001	By MS/MS	By MS/MS	By MS/MS	None	None	None	By MS/MS	By MS/MS	By MS/MS	124060000	212820000	39911000	0	0	0	78819000	80663000	312730000	49280000	57221000	59034000	0	0	0	74657000	58115000	70282000
Q5SWU9;Q5SWU9-2	Q5SWU9;Q5SWU9-2	44;44	44;44	40;40	Acetyl-CoA carboxylase 1	Acaca	sp|Q5SWU9|ACACA_MOUSE Acetyl-CoA carboxylase 1 OS=Mus musculus GN=Acaca PE=1 SV=1;sp|Q5SWU9-2|ACACA_MOUSE Isoform 2 of Acetyl-CoA carboxylase 1 OS=Mus musculus GN=Acaca	2	44	44	40	29.6	29.6	26.9	265.25	2345	2345;2383	0	233.19	By MS/MS	By MS/MS	By MS/MS	None	By MS/MS	By MS/MS	By MS/MS	By MS/MS	By MS/MS	879040000	495130000	246580000	0	0	330360000	270930000	348240000	262710000	100320000	67397000	55195000	0	0	13462000	42449000	42174000	44870000
Q5SXC4;Q8BGV5	Q5SXC4	13;1	12;1	12;1		Vezf1	tr|Q5SXC4|Q5SXC4_MOUSE Vascular endothelial zinc finger 1 OS=Mus musculus GN=Vezf1 PE=1 SV=1	2	13	12	12	26.1	24.7	24.7	56.556	518	518;572	0	79.633	By MS/MS	By MS/MS	By matching	By MS/MS	By MS/MS	By MS/MS	None	By MS/MS	None	7665900	5742400	8158600	1.4635e+09	1107700000	822040000	0	13664000	0	0	0	0	38998000	42816000	56621000	0	0	0
Q5SXI5;Q5SXI5-2;Q5SXI5-3	Q5SXI5;Q5SXI5-2;Q5SXI5-3	3;3;2	3;3;2	3;3;2	Zinc finger protein 496	Znf496	sp|Q5SXI5|ZN496_MOUSE Zinc finger protein 496 OS=Mus musculus GN=Znf496 PE=1 SV=1;sp|Q5SXI5-2|ZN496_MOUSE Isoform 2 of Zinc finger protein 496 OS=Mus musculus GN=Znf496;sp|Q5SXI5-3|ZN496_MOUSE Isoform 3 of Zinc finger protein 496 OS=Mus musculus GN=Znf496	3	3	3	3	10.8	10.8	10.8	66.576	585	585;565;429	0	14.529	None	None	None	By MS/MS	By MS/MS	By MS/MS	By matching	None	None	0	0	0	465330000	348800000	293220000	17848000	0	0	0	0	0	0	0	0	0	0	0
Q68FD5;Q5SXR6	Q68FD5;Q5SXR6	71;71	71;71	71;71	Clathrin heavy chain 1;Clathrin heavy chain	Cltc	sp|Q68FD5|CLH1_MOUSE Clathrin heavy chain 1 OS=Mus musculus GN=Cltc PE=1 SV=3;tr|Q5SXR6|Q5SXR6_MOUSE Clathrin heavy chain OS=Mus musculus GN=Cltc PE=1 SV=1	2	71	71	71	56.8	56.8	56.8	191.55	1675	1675;1679	0	323.31	By MS/MS	By MS/MS	By MS/MS	None	By MS/MS	By MS/MS	By MS/MS	By MS/MS	By MS/MS	3.7932e+09	1.915e+09	1.7886e+09	0	168500000	194530000	2273200000	3.5111e+09	2695800000	335000000	236520000	220870000	0	5707300	5824100	140890000	199360000	282150000
Q5SYD0;Q5SYD0-2	Q5SYD0;Q5SYD0-2	48;41	48;41	46;39	Unconventional myosin-Id	Myo1d	sp|Q5SYD0|MYO1D_MOUSE Unconventional myosin-Id OS=Mus musculus GN=Myo1d PE=1 SV=1;sp|Q5SYD0-2|MYO1D_MOUSE Isoform 2 of Unconventional myosin-Id OS=Mus musculus GN=Myo1d	2	48	48	46	53.6	53.6	51.4	116.08	1006	1006;944	0	182.66	By MS/MS	By MS/MS	By MS/MS	None	By MS/MS	None	By MS/MS	By MS/MS	By MS/MS	209630000	302210000	215260000	0	0	0	1084300000	722690000	1182100000	37932000	76460000	76785000	0	0	0	147210000	104350000	157220000
Q5U3K5	Q5U3K5	2	2	2	Rab-like protein 6	Rabl6	sp|Q5U3K5|RABL6_MOUSE Rab-like protein 6 OS=Mus musculus GN=Rabl6 PE=1 SV=2	1	2	2	2	2.6	2.6	2.6	79.83	725	725	0.0019646	2.8869	By MS/MS	By MS/MS	By MS/MS	None	None	None	By MS/MS	None	None	24310000	28113000	0	0	0	0	18346000	0	0	0	0	0	0	0	0	0	0	0
Q5U458;E9Q8B3	Q5U458;E9Q8B3	18;10	18;10	18;10	DnaJ homolog subfamily C member 11	Dnajc11	sp|Q5U458|DJC11_MOUSE DnaJ homolog subfamily C member 11 OS=Mus musculus GN=Dnajc11 PE=1 SV=2;tr|E9Q8B3|E9Q8B3_MOUSE DnaJ homolog subfamily C member 11 OS=Mus musculus GN=Dnajc11 PE=1 SV=1	2	18	18	18	41.5	41.5	41.5	63.232	559	559;402	0	133.29	By MS/MS	By MS/MS	By MS/MS	By MS/MS	By MS/MS	By MS/MS	By MS/MS	By MS/MS	By MS/MS	544400000	342790000	259660000	498960000	323990000	1221700000	569700000	579880000	424590000	90851000	86123000	88279000	0	18204000	43487000	100440000	71643000	77234000
Q5U4C1;Q5U4C1-2	Q5U4C1;Q5U4C1-2	10;8	10;8	10;8	G-protein coupled receptor-associated sorting protein 1	Gprasp1	sp|Q5U4C1|GASP1_MOUSE G-protein coupled receptor-associated sorting protein 1 OS=Mus musculus GN=Gprasp1 PE=1 SV=1;sp|Q5U4C1-2|GASP1_MOUSE Isoform 2 of G-protein coupled receptor-associated sorting protein 1 OS=Mus musculus GN=Gprasp1	2	10	10	10	12	12	12	151.74	1347	1347;874	0	58.975	By matching	By MS/MS	By MS/MS	By MS/MS	By MS/MS	By MS/MS	By matching	By MS/MS	By MS/MS	24659000	13479000	12325000	556350000	690100000	1192800000	7395000	8197600	16119000	0	0	0	0	0	91713000	0	0	0
Q5U4C3	Q5U4C3	13	13	13	Splicing factor, arginine/serine-rich 19	Scaf1	sp|Q5U4C3|SFR19_MOUSE Splicing factor, arginine/serine-rich 19 OS=Mus musculus GN=Scaf1 PE=1 SV=1	1	13	13	13	15.3	15.3	15.3	133.84	1256	1256	0	37.947	By MS/MS	By MS/MS	By MS/MS	By MS/MS	By MS/MS	None	By MS/MS	By MS/MS	By MS/MS	51587000	45468000	70047000	277440000	0	0	140440000	95975000	140700000	16853000	28999000	31452000	0	0	0	39934000	36325000	41209000
Q99N85;Q5U5I3;D3Z603	Q99N85;Q5U5I3;D3Z603	2;2;1	2;2;1	2;2;1	Large ribosomal subunit protein mL66	Mrps18a	sp|Q99N85|RT18A_MOUSE 28S ribosomal protein S18a, mitochondrial OS=Mus musculus GN=Mrps18a PE=2 SV=1;tr|Q5U5I3|Q5U5I3_MOUSE 28S ribosomal protein S18a, mitochondrial OS=Mus musculus GN=Mrps18a PE=1 SV=1;tr|D3Z603|D3Z603_MOUSE 28S ribosomal protein S18a, mi	3	2	2	2	16.8	16.8	16.8	22.321	196	196;196;149	0	12.677	By MS/MS	None	None	By MS/MS	None	None	None	None	None	7606200	0	0	470160000	0	0	0	0	0	0	0	0	0	0	0	0	0	0
Q5XFZ0	Q5XFZ0	5	5	5	UPF0711 protein C18orf21 homolog		sp|Q5XFZ0|CR021_MOUSE UPF0711 protein C18orf21 homolog OS=Mus musculus PE=2 SV=2	1	5	5	5	24.4	24.4	24.4	24.122	217	217	0	20.389	By MS/MS	By MS/MS	By matching	By MS/MS	By MS/MS	By MS/MS	By MS/MS	By matching	None	12839000	0	20245000	274320000	142220000	52062000	36894000	21367000	0	0	0	0	0	0	0	0	0	0
Q5XG69	Q5XG69	7	7	7	Soluble lamin-associated protein of 75 kDa	Fam169a	sp|Q5XG69|F169A_MOUSE Soluble lamin-associated protein of 75 kDa OS=Mus musculus GN=Fam169a PE=1 SV=3	1	7	7	7	23.6	23.6	23.6	73.239	665	665	0	105.2	By MS/MS	By MS/MS	By MS/MS	None	By MS/MS	By MS/MS	By MS/MS	By MS/MS	By MS/MS	11378000	29596000	42342000	0	91110000	358660000	54481000	67338000	18611000	0	0	27144000	0	0	0	0	35284000	0
Q5XJE5;Q5XJE5-2	Q5XJE5	6;1	6;1	6;1	RNA polymerase-associated protein LEO1	Leo1	sp|Q5XJE5|LEO1_MOUSE RNA polymerase-associated protein LEO1 OS=Mus musculus GN=Leo1 PE=1 SV=2	2	6	6	6	15.3	15.3	15.3	75.596	667	667;324	0	51.557	By MS/MS	By MS/MS	By MS/MS	By MS/MS	By matching	By matching	By MS/MS	By MS/MS	By MS/MS	96308000	137430000	75996000	542790000	1.01e+09	167900000	152500000	104310000	34702000	0	112880000	0	0	0	0	100880000	0	0
Q5XJF6;P53026;D6RE43	Q5XJF6;P53026	10;9;2	10;9;2	10;9;2	Ribosomal protein;Large ribosomal subunit protein uL1	Rpl10a	tr|Q5XJF6|Q5XJF6_MOUSE Ribosomal protein OS=Mus musculus GN=Rpl10a PE=1 SV=1;sp|P53026|RL10A_MOUSE 60S ribosomal protein L10a OS=Mus musculus GN=Rpl10a PE=1 SV=3	3	10	10	10	52.5	52.5	52.5	24.831	217	217;217;58	0	63.895	By MS/MS	By MS/MS	By MS/MS	By MS/MS	By MS/MS	By MS/MS	By MS/MS	By MS/MS	By MS/MS	782560000	690670000	503770000	10277000000	8695000000	10075000000	744110000	954780000	756680000	224440000	267380000	253570000	166730000	171720000	267950000	300170000	310130000	259780000
Q5XJV7;Q5XJV7-2;Q5XJV7-3;Q3UG20;Q3UG20-2	Q5XJV7;Q5XJV7-2	22;22;10;2;1	22;22;10;2;1	22;22;10;2;1	Histone-lysine N-methyltransferase SETD5	Setd5	sp|Q5XJV7|SETD5_MOUSE SET domain-containing protein 5 OS=Mus musculus GN=Setd5 PE=1 SV=2;sp|Q5XJV7-2|SETD5_MOUSE Isoform 2 of SET domain-containing protein 5 OS=Mus musculus GN=Setd5	5	22	22	22	21.9	21.9	21.9	157.42	1441	1441;1460;649;1868;1288	0	210.33	By matching	By matching	By matching	None	None	None	None	None	None	32578000	16890000	12643000	0	0	0	0	0	0	0	23168000	0	0	0	0	0	0	0
Q5XJY4;D6RJ50;D6RCZ6	Q5XJY4;D6RJ50	7;6;3	7;6;3	7;6;3	Presenilin-associated rhomboid-like protein, mitochondrial;P-beta;rhomboid protease	Parl	sp|Q5XJY4|PARL_MOUSE Presenilins-associated rhomboid-like protein, mitochondrial OS=Mus musculus GN=Parl PE=1 SV=1;tr|D6RJ50|D6RJ50_MOUSE Presenilins-associated rhomboid-like protein, mitochondrial OS=Mus musculus GN=Parl PE=1 SV=1	3	7	7	7	18	18	18	41.963	377	377;171;119	0	17.345	By MS/MS	By MS/MS	By MS/MS	By MS/MS	By MS/MS	By MS/MS	By MS/MS	By MS/MS	By MS/MS	97340000	55807000	79503000	0	0	102800000	84391000	174980000	122570000	48784000	32341000	33664000	0	0	0	31802000	37565000	31324000
Q5XJY5	Q5XJY5	18	18	18	Coatomer subunit delta	Arcn1	sp|Q5XJY5|COPD_MOUSE Coatomer subunit delta OS=Mus musculus GN=Arcn1 PE=1 SV=2	1	18	18	18	44.6	44.6	44.6	57.229	511	511	0	51.082	By MS/MS	By MS/MS	By MS/MS	None	By MS/MS	By MS/MS	By MS/MS	By MS/MS	By MS/MS	231070000	159560000	143980000	0	256380000	128770000	214910000	148310000	185180000	43198000	35503000	54657000	0	0	0	39176000	44656000	40067000
Q60520;Q60520-1	Q60520;Q60520-1	39;39	39;39	38;38	Paired amphipathic helix protein Sin3a	Sin3a	sp|Q60520|SIN3A_MOUSE Paired amphipathic helix protein Sin3a OS=Mus musculus GN=Sin3a PE=1 SV=3;sp|Q60520-1|SIN3A_MOUSE Isoform 2 of Paired amphipathic helix protein Sin3a OS=Mus musculus GN=Sin3a	2	39	39	38	41.1	41.1	39.3	145.09	1274	1274;1277	0	205.33	By MS/MS	By MS/MS	By MS/MS	By MS/MS	By MS/MS	By MS/MS	By MS/MS	By MS/MS	By MS/MS	1.7844e+09	859000000	965180000	551470000	634440000	1100200000	829430000	1.0566e+09	942140000	361230000	247500000	286230000	0	24600000	36600000	140190000	159040000	148930000
Q60575;Q60575-2	Q60575;Q60575-2	19;19	1;1	1;1	Kinesin-like protein KIF1B	Kif1b	sp|Q60575|KIF1B_MOUSE Kinesin-like protein KIF1B OS=Mus musculus GN=Kif1b PE=1 SV=2;sp|Q60575-2|KIF1B_MOUSE Isoform 2 of Kinesin-like protein KIF1B OS=Mus musculus GN=Kif1b	2	19	1	1	13.8	0.4	0.4	204.08	1816	1816;1770	1	-2	By matching	None	None	By matching	By matching	By matching	None	By matching	By MS/MS	0	0	0	0	0	0	0	0	46436000	0	0	0	0	0	0	0	0	0	+
Q60596	Q60596	5	5	5	DNA repair protein XRCC1	Xrcc1	sp|Q60596|XRCC1_MOUSE DNA repair protein XRCC1 OS=Mus musculus GN=Xrcc1 PE=1 SV=2	1	5	5	5	13	13	13	68.97	631	631	0	77.269	By MS/MS	By MS/MS	By MS/MS	By MS/MS	By MS/MS	By MS/MS	None	By MS/MS	By matching	15434000	45467000	32331000	390630000	174540000	0	0	54987000	65096000	0	31203000	32135000	0	0	0	0	0	33894000
Q60597;Q60597-3;Z4YJV4;Q60597-2;Q60597-4	Q60597;Q60597-3;Z4YJV4;Q60597-2;Q60597-4	4;4;4;4;4	3;3;3;3;3	3;3;3;3;3	2-oxoglutarate dehydrogenase complex component E1	Ogdh	sp|Q60597|ODO1_MOUSE 2-oxoglutarate dehydrogenase, mitochondrial OS=Mus musculus GN=Ogdh PE=1 SV=3;sp|Q60597-3|ODO1_MOUSE Isoform 3 of 2-oxoglutarate dehydrogenase, mitochondrial OS=Mus musculus GN=Ogdh;tr|Z4YJV4|Z4YJV4_MOUSE 2-oxoglutarate dehydrogenase,	5	4	3	3	6.7	5.9	5.9	116.45	1023	1023;1038;1019;1013;1034	0.00025145	3.198	By matching	By MS/MS	None	None	None	None	None	None	None	0	26567000	0	0	0	0	0	0	0	0	0	0	0	0	0	0	0	0
Q60598;Q921L6	Q60598;Q921L6	29;27	29;27	29;27	Src substrate cortactin	Cttn	sp|Q60598|SRC8_MOUSE Src substrate cortactin OS=Mus musculus GN=Cttn PE=1 SV=2;tr|Q921L6|Q921L6_MOUSE Cortactin, isoform CRA_a OS=Mus musculus GN=Cttn PE=1 SV=1	2	29	29	29	46	46	46	61.249	546	546;509	0	195.58	By MS/MS	By MS/MS	By MS/MS	By MS/MS	By MS/MS	By MS/MS	By MS/MS	By MS/MS	By MS/MS	699880000	737900000	725600000	24488000000	23359000000	26489000000	990900000	835670000	1128100000	121850000	149560000	152180000	308140000	320160000	355720000	136060000	134530000	141350000
Q60605-2;Q60605;A0A1W2P6F6;A0A1W2P7Q9;A0A1W2P6G5;Q8CI43	Q60605-2;Q60605;A0A1W2P6F6;A0A1W2P7Q9;A0A1W2P6G5	8;7;7;7;6;1	8;7;7;7;6;1	8;7;7;7;6;1	Myosin light polypeptide 6	Myl6	sp|Q60605-2|MYL6_MOUSE Isoform Smooth muscle of Myosin light polypeptide 6 OS=Mus musculus GN=Myl6;sp|Q60605|MYL6_MOUSE Myosin light polypeptide 6 OS=Mus musculus GN=Myl6 PE=1 SV=3;tr|A0A1W2P6F6|A0A1W2P6F6_MOUSE Myosin light polypeptide 6 OS=Mus musculus G	6	8	8	8	72.2	72.2	72.2	16.961	151	151;151;152;158;139;207	0	144.79	By MS/MS	By MS/MS	By MS/MS	By MS/MS	By MS/MS	By MS/MS	By MS/MS	By MS/MS	By MS/MS	995080000	1104700000	834370000	0	186220000	468000000	3.7759e+09	3.387e+09	4.1354e+09	368510000	333240000	358020000	0	0	26736000	959630000	716830000	934280000
Q60649;Q8CCN6;E9PY58	Q60649;Q8CCN6;E9PY58	9;9;8	9;9;8	9;9;8	Mitochondrial disaggregase;Mitochondrial disaggregase, cleaved form	Clpb	sp|Q60649|CLPB_MOUSE Caseinolytic peptidase B protein homolog OS=Mus musculus GN=Clpb PE=1 SV=1;tr|Q8CCN6|Q8CCN6_MOUSE Caseinolytic peptidase B protein homolog OS=Mus musculus GN=Clpb PE=1 SV=1;tr|E9PY58|E9PY58_MOUSE Caseinolytic peptidase B protein homolo	3	9	9	9	21.1	21.1	21.1	76.003	677	677;678;707	0	33.936	By MS/MS	By MS/MS	By MS/MS	None	None	None	By MS/MS	By MS/MS	By MS/MS	140750000	62933000	83912000	0	0	0	55797000	146870000	70411000	29585000	24695000	32227000	0	0	0	20225000	29165000	26124000
Q60668;Q60668-3	Q60668;Q60668-3	21;21	21;21	3;3	Heterogeneous nuclear ribonucleoprotein D0	Hnrnpd	sp|Q60668|HNRPD_MOUSE Heterogeneous nuclear ribonucleoprotein D0 OS=Mus musculus GN=Hnrnpd PE=1 SV=2;sp|Q60668-3|HNRPD_MOUSE Isoform 3 of Heterogeneous nuclear ribonucleoprotein D0 OS=Mus musculus GN=Hnrnpd	2	21	21	3	40.6	40.6	8.7	38.354	355	355;306	0	287.92	By MS/MS	By MS/MS	By MS/MS	By MS/MS	By MS/MS	By MS/MS	By MS/MS	By MS/MS	By MS/MS	3.3553e+09	6.1149e+09	2656900000	387060000000	290180000000	263030000000	3.5077e+09	10541000000	3.4508e+09	754500000	1.65e+09	849830000	5740100000	6.8493e+09	6.0938e+09	809640000	1.7443e+09	772780000
Q60676	Q60676	2	2	2	Serine/threonine-protein phosphatase 5	Ppp5c	sp|Q60676|PPP5_MOUSE Serine/threonine-protein phosphatase 5 OS=Mus musculus GN=Ppp5c PE=1 SV=3	1	2	2	2	6	6	6	56.876	499	499	0.00025681	3.5774	By MS/MS	None	None	None	None	None	None	None	None	0	0	0	0	0	0	0	0	0	0	0	0	0	0	0	0	0	0
Q60692	Q60692	2	2	2	Proteasome subunit beta type-6	Psmb6	sp|Q60692|PSB6_MOUSE Proteasome subunit beta type-6 OS=Mus musculus GN=Psmb6 PE=1 SV=3	1	2	2	2	8.4	8.4	8.4	25.378	238	238	0	4.9336	By MS/MS	By matching	By MS/MS	None	None	None	By MS/MS	By MS/MS	By MS/MS	16934000	15895000	11972000	0	0	0	17346000	14488000	23156000	0	0	0	0	0	0	0	0	0
Q60737	Q60737	17	17	17	Casein kinase II subunit alpha	Csnk2a1	sp|Q60737|CSK21_MOUSE Casein kinase II subunit alpha OS=Mus musculus GN=Csnk2a1 PE=1 SV=2	1	17	17	17	56.3	56.3	56.3	45.133	391	391	0	168.76	By MS/MS	By MS/MS	By MS/MS	By MS/MS	By MS/MS	By MS/MS	By MS/MS	By MS/MS	By MS/MS	1.5992e+09	1327300000	1.0296e+09	2767400000	1.6704e+09	2.0385e+09	2303600000	2349200000	2577900000	412510000	364310000	348700000	94400000	77856000	93409000	500210000	418700000	543790000
Q60749;Q9WU01;Q9WU01-2;A0A087WSL3;A0A087WR32	Q60749	22;4;3;1;1	22;4;3;1;1	21;3;2;0;0	KH domain-containing, RNA-binding, signal transduction-associated protein 1	Khdrbs1	sp|Q60749|KHDR1_MOUSE KH domain-containing, RNA-binding, signal transduction-associated protein 1 OS=Mus musculus GN=Khdrbs1 PE=1 SV=2	5	22	22	21	52.4	52.4	50.3	48.37	443	443;349;193;91;92	0	323.31	By MS/MS	By MS/MS	By MS/MS	By MS/MS	By MS/MS	By MS/MS	By MS/MS	By MS/MS	By MS/MS	1.833e+09	6.3115e+09	1183700000	318170000000	235980000000	171660000000	1.0701e+09	5254800000	1198500000	571670000	1322100000	554340000	4800600000	5331200000	4.2111e+09	414690000	1309600000	488410000
Q60756	Q60756	3	3	3	Transcription factor 15	Tcf15	sp|Q60756|TCF15_MOUSE Transcription factor 15 OS=Mus musculus GN=Tcf15 PE=1 SV=2	1	3	3	3	27.7	27.7	27.7	20.721	195	195	0	18.19	None	None	None	None	By MS/MS	By MS/MS	None	None	None	0	0	0	0	793490000	635020000	0	0	0	0	0	0	0	39994000	42622000	0	0	0
Q60760;Q60760-2;Q5SUW3;Q60760-3	Q60760;Q60760-2;Q5SUW3;Q60760-3	17;17;16;15	16;16;16;14	16;16;16;14	Growth factor receptor-bound protein 10	Grb10	sp|Q60760|GRB10_MOUSE Growth factor receptor-bound protein 10 OS=Mus musculus GN=Grb10 PE=1 SV=2;sp|Q60760-2|GRB10_MOUSE Isoform 2 of Growth factor receptor-bound protein 10 OS=Mus musculus GN=Grb10;tr|Q5SUW3|Q5SUW3_MOUSE Growth factor receptor-bound prote	4	17	16	16	34	32.7	32.7	70.584	621	621;596;550;541	0	58.651	By MS/MS	By MS/MS	By MS/MS	By MS/MS	By MS/MS	By MS/MS	By MS/MS	By MS/MS	By matching	88742000	31139000	53407000	2640800000	1.9701e+09	2362300000	16472000	19359000	4653800	44392000	39497000	40676000	63420000	45747000	68944000	0	0	0
Q60793;P46099;Q99JB0;O08584;Q8BPQ2;E9QNP6	Q60793	16;1;1;1;1;1	16;1;1;1;1;1	15;0;0;0;0;0	Krueppel-like factor 4	Klf4	sp|Q60793|KLF4_MOUSE Krueppel-like factor 4 OS=Mus musculus GN=Klf4 PE=1 SV=3	6	16	16	15	47	47	45.1	51.88	483	483;358;301;283;318;376	0	246.31	By MS/MS	By MS/MS	By MS/MS	By MS/MS	By MS/MS	By MS/MS	By MS/MS	By MS/MS	By MS/MS	56257000	236720000	133690000	32806000000	26796000000	20948000000	13783000	285480000	81753000	0	105250000	73295000	715050000	967000000	733180000	0	65970000	27421000
Q60821	Q60821	1	1	1	Zinc finger and BTB domain-containing protein 17	Zbtb17	sp|Q60821|ZBT17_MOUSE Zinc finger and BTB domain-containing protein 17 OS=Mus musculus GN=Zbtb17 PE=1 SV=2	1	1	1	1	1.1	1.1	1.1	86.757	794	794	0.0035663	2.4242	None	None	None	None	None	None	None	None	None	0	0	0	0	0	0	0	0	0	0	0	0	0	0	0	0	0	0
Q60823;F8WHG5;P31750;Q9WUA6;Q9WUA6-2;D3Z783	Q60823;F8WHG5	10;8;4;3;3;2	10;8;4;3;3;2	10;8;4;3;3;2	RAC-beta serine/threonine-protein kinase;non-specific serine/threonine protein kinase	Akt2	sp|Q60823|AKT2_MOUSE RAC-beta serine/threonine-protein kinase OS=Mus musculus GN=Akt2 PE=1 SV=1;tr|F8WHG5|F8WHG5_MOUSE RAC-beta serine/threonine-protein kinase OS=Mus musculus GN=Akt2 PE=1 SV=1	6	10	10	10	24.3	24.3	24.3	55.741	481	481;438;480;479;470;437	0	26.176	By MS/MS	By MS/MS	By MS/MS	None	None	None	By MS/MS	By MS/MS	By MS/MS	60759000	63391000	35692000	0	0	0	83484000	55845000	126590000	26154000	22273000	19509000	0	0	0	32146000	28739000	32333000
Q60838	Q60838	14	14	11	Segment polarity protein dishevelled homolog DVL-2	Dvl2	sp|Q60838|DVL2_MOUSE Segment polarity protein dishevelled homolog DVL-2 OS=Mus musculus GN=Dvl2 PE=1 SV=2	1	14	14	11	26	26	20.7	78.86	736	736	0	76.052	By MS/MS	By MS/MS	By MS/MS	By MS/MS	By MS/MS	By MS/MS	By MS/MS	By MS/MS	By MS/MS	104920000	98579000	67195000	896160000	1147000000	698540000	76465000	67868000	53754000	44012000	54178000	59424000	52972000	49265000	46458000	36831000	35528000	34874000
Q60843	Q60843	10	9	9	Krueppel-like factor 2	Klf2	sp|Q60843|KLF2_MOUSE Krueppel-like factor 2 OS=Mus musculus GN=Klf2 PE=1 SV=2	1	10	9	9	38.7	36.2	36.2	37.656	354	354	0	44.182	None	By MS/MS	By matching	By MS/MS	By MS/MS	By MS/MS	By MS/MS	By matching	By MS/MS	0	9762300	0	3.3497e+09	3.6409e+09	3.3104e+09	15850000	23743000	17037000	0	17281000	0	74707000	85658000	244130000	19573000	0	19972000
Q60848;Q60848-2	Q60848;Q60848-2	49;48	49;48	49;48	Lymphocyte-specific helicase	Hells	sp|Q60848|HELLS_MOUSE Lymphocyte-specific helicase OS=Mus musculus GN=Hells PE=1 SV=2;sp|Q60848-2|HELLS_MOUSE Isoform 2 of Lymphocyte-specific helicase OS=Mus musculus GN=Hells	2	49	49	49	68.6	68.6	68.6	95.125	821	821;808	0	323.31	By MS/MS	By MS/MS	By MS/MS	By MS/MS	By MS/MS	By MS/MS	By MS/MS	By MS/MS	By MS/MS	4392200000	3.201e+09	2658000000	15735000000	10992000000	13012000000	5011500000	4537300000	4465800000	497100000	427390000	507200000	215340000	174430000	225150000	482060000	415380000	452750000
Q60862;Q59IX1	Q60862;Q59IX1	18;15	18;15	18;15	Origin recognition complex subunit 2	Orc2	sp|Q60862|ORC2_MOUSE Origin recognition complex subunit 2 OS=Mus musculus GN=Orc2 PE=1 SV=1;tr|Q59IX1|Q59IX1_MOUSE Origin recognition complex subunit 2 OS=Mus musculus GN=Orc2 PE=1 SV=1	2	18	18	18	47.6	47.6	47.6	65.893	576	576;528	0	178.36	By MS/MS	By MS/MS	By MS/MS	By MS/MS	By MS/MS	By MS/MS	By MS/MS	By MS/MS	By MS/MS	178690000	80856000	94352000	4.0802e+09	3.6397e+09	2854700000	175690000	152900000	166400000	85844000	78206000	71901000	90096000	88399000	103010000	75292000	67933000	71451000
Q60864	Q60864	15	15	15	Stress-induced-phosphoprotein 1	Stip1	sp|Q60864|STIP1_MOUSE Stress-induced-phosphoprotein 1 OS=Mus musculus GN=Stip1 PE=1 SV=1	1	15	15	15	28.7	28.7	28.7	62.581	543	543	0	53.226	By MS/MS	By MS/MS	By MS/MS	None	None	None	By MS/MS	By MS/MS	By MS/MS	172080000	220940000	101740000	0	0	0	255220000	447420000	185800000	52611000	46443000	62183000	0	0	0	58648000	67819000	70787000
Q60865	Q60865	29	29	29	Caprin-1	Caprin1	sp|Q60865|CAPR1_MOUSE Caprin-1 OS=Mus musculus GN=Caprin1 PE=1 SV=2	1	29	29	29	49.2	49.2	49.2	78.168	707	707	0	323.31	By MS/MS	By MS/MS	By MS/MS	By MS/MS	By MS/MS	By MS/MS	By MS/MS	By MS/MS	By MS/MS	8736700000	13805000000	5.8702e+09	425060000000	604830000000	491330000000	5746000000	30694000000	6.0757e+09	2724300000	5036500000	2844900000	16074000000	19868000000	19545000000	2.063e+09	5756300000	2357800000
Q60872	Q60872	7	7	0	Eukaryotic translation initiation factor 1A	Eif1a	sp|Q60872|IF1A_MOUSE Eukaryotic translation initiation factor 1A OS=Mus musculus GN=Eif1a PE=2 SV=3	1	7	7	0	57.6	57.6	0	16.502	144	144	0	41.922	By MS/MS	By MS/MS	By MS/MS	By MS/MS	By MS/MS	By MS/MS	By MS/MS	By MS/MS	By MS/MS	3.3565e+09	4.2921e+09	3.7951e+09	9900800000	8.214e+09	6.2122e+09	5828000000	3.9908e+09	5440500000	1397900000	1.8941e+09	1.9664e+09	374270000	355180000	394670000	2289200000	1.5469e+09	1.7694e+09
Q60876	Q60876	2	2	2	Eukaryotic translation initiation factor 4E-binding protein 1	Eif4ebp1	sp|Q60876|4EBP1_MOUSE Eukaryotic translation initiation factor 4E-binding protein 1 OS=Mus musculus GN=Eif4ebp1 PE=1 SV=3	1	2	2	2	21.4	21.4	21.4	12.325	117	117	0	13.85	None	By MS/MS	By MS/MS	None	None	None	By MS/MS	By MS/MS	By MS/MS	0	45375000	29339000	0	0	0	43625000	0	36571000	0	0	0	0	0	0	0	0	0
Q60930;G3UX26	Q60930;G3UX26	15;12	15;12	15;12	Voltage-dependent anion-selective channel protein 2	Vdac2	sp|Q60930|VDAC2_MOUSE Voltage-dependent anion-selective channel protein 2 OS=Mus musculus GN=Vdac2 PE=1 SV=2;tr|G3UX26|G3UX26_MOUSE Voltage-dependent anion-selective channel protein 2 OS=Mus musculus GN=Vdac2 PE=1 SV=1	2	15	15	15	60.3	60.3	60.3	31.732	295	295;283	0	227.93	By MS/MS	By MS/MS	By MS/MS	By MS/MS	By MS/MS	By MS/MS	By MS/MS	By MS/MS	By MS/MS	2620500000	1.8823e+09	1343500000	8.2612e+09	7.7509e+09	6.5369e+09	2.0226e+09	2698400000	2860700000	552680000	501850000	504800000	147050000	179640000	199840000	448400000	429410000	497340000
Q60931;J3QMG3	Q60931;J3QMG3	12;11	12;11	12;11	Voltage-dependent anion-selective channel protein 3	Vdac3	sp|Q60931|VDAC3_MOUSE Voltage-dependent anion-selective channel protein 3 OS=Mus musculus GN=Vdac3 PE=1 SV=1;tr|J3QMG3|J3QMG3_MOUSE Voltage-dependent anion-selective channel protein 3 OS=Mus musculus GN=Vdac3 PE=1 SV=1	2	12	12	12	56.2	56.2	56.2	30.752	283	283;284	0	150.12	By MS/MS	By MS/MS	By MS/MS	By MS/MS	By MS/MS	By MS/MS	By MS/MS	By MS/MS	By MS/MS	1.8731e+09	857240000	991310000	4457500000	1.6426e+09	1452900000	1358500000	1199000000	1.4852e+09	609160000	463340000	490820000	116650000	97700000	120230000	517570000	465690000	562150000
Q60932-2;Q60932;F2Z471	Q60932-2;Q60932;F2Z471	18;17;13	18;17;13	18;17;13	Voltage-dependent anion-selective channel protein 1	Vdac1	sp|Q60932-2|VDAC1_MOUSE Isoform Mt-VDAC1 of Voltage-dependent anion-selective channel protein 1 OS=Mus musculus GN=Vdac1;sp|Q60932|VDAC1_MOUSE Voltage-dependent anion-selective channel protein 1 OS=Mus musculus GN=Vdac1 PE=1 SV=3;tr|F2Z471|F2Z471_MOUSE Vol	3	18	18	18	75.6	75.6	75.6	30.755	283	283;296;254	0	223.51	By MS/MS	By MS/MS	By MS/MS	By MS/MS	By MS/MS	By MS/MS	By MS/MS	By MS/MS	By MS/MS	3.0003e+09	1364900000	923270000	3.2067e+09	2373400000	3.0612e+09	1.5204e+09	1.0039e+09	1.7406e+09	395510000	286090000	323070000	99625000	79016000	109790000	343010000	221440000	436860000
Q60936	Q60936	1	1	1	Atypical kinase COQ8A, mitochondrial	Coq8a	sp|Q60936|COQ8A_MOUSE Atypical kinase COQ8A, mitochondrial OS=Mus musculus GN=Coq8a PE=1 SV=2	1	1	1	1	2.5	2.5	2.5	71.742	645	645	0.0071396	1.9449	By MS/MS	None	None	None	None	None	None	By MS/MS	None	0	0	0	0	0	0	0	0	0	0	0	0	0	0	0	0	0	0
Q60953;Q60953-2;D3Z3A6;D3YXR5;D6RII9	Q60953;Q60953-2;D3Z3A6;D3YXR5	35;29;28;28;1	35;29;28;28;1	35;29;28;28;1	Protein PML	Pml	sp|Q60953|PML_MOUSE Protein PML OS=Mus musculus GN=Pml PE=1 SV=3;sp|Q60953-2|PML_MOUSE Isoform 2 of Protein PML OS=Mus musculus GN=Pml;tr|D3Z3A6|D3Z3A6_MOUSE Protein PML OS=Mus musculus GN=Pml PE=1 SV=1;tr|D3YXR5|D3YXR5_MOUSE Protein PML OS=Mus musculus GN	5	35	35	35	55	55	55	98.241	885	885;839;632;641;53	0	300.51	By MS/MS	By MS/MS	By MS/MS	By MS/MS	By matching	By MS/MS	By MS/MS	By MS/MS	By MS/MS	1301600000	980160000	1.0012e+09	211180000	470340000	249340000	1177700000	1077700000	1118100000	184890000	152460000	157440000	0	7486600	5995500	141540000	103180000	137460000
Q60960;G3UXT6;G3UZK5	Q60960	18;2;2	18;2;2	13;2;2	Importin subunit alpha-5	Kpna1	sp|Q60960|IMA5_MOUSE Importin subunit alpha-5 OS=Mus musculus GN=Kpna1 PE=1 SV=2	3	18	18	13	62.8	62.8	50.7	60.182	538	538;145;182	0	263.05	By MS/MS	By MS/MS	By MS/MS	By MS/MS	By MS/MS	By MS/MS	By MS/MS	By MS/MS	By MS/MS	160940000	153580000	75305000	15566000000	4927200000	7.5333e+09	94607000	552050000	85899000	162780000	108810000	137450000	390850000	172630000	384150000	84225000	162470000	59553000
Q60972	Q60972	24	24	16	Histone-binding protein RBBP4	Rbbp4	sp|Q60972|RBBP4_MOUSE Histone-binding protein RBBP4 OS=Mus musculus GN=Rbbp4 PE=1 SV=5	1	24	24	16	78.8	78.8	66.6	47.655	425	425	0	323.31	By MS/MS	By MS/MS	By MS/MS	By MS/MS	By MS/MS	By MS/MS	By MS/MS	By MS/MS	By MS/MS	6.5747e+09	3.9993e+09	4668400000	57405000000	39715000000	37310000000	7.4025e+09	7.5193e+09	5443800000	1077300000	918060000	891370000	611870000	689140000	708980000	978660000	1.0001e+09	773660000
Q60973;A2AFI9;A2AFJ1	Q60973;A2AFI9;A2AFJ1	22;21;20	14;13;12	14;13;12	Histone-binding protein RBBP7	Rbbp7	sp|Q60973|RBBP7_MOUSE Histone-binding protein RBBP7 OS=Mus musculus GN=Rbbp7 PE=1 SV=1;tr|A2AFI9|A2AFI9_MOUSE Histone-binding protein RBBP7 OS=Mus musculus GN=Rbbp7 PE=1 SV=1;tr|A2AFJ1|A2AFJ1_MOUSE Histone-binding protein RBBP7 OS=Mus musculus GN=Rbbp7 PE=	3	22	14	14	78.6	66.1	66.1	47.789	425	425;386;416	0	323.31	By MS/MS	By MS/MS	By MS/MS	By MS/MS	By MS/MS	By MS/MS	By MS/MS	By MS/MS	By MS/MS	1103700000	1394600000	782200000	13735000000	11105000000	6.8728e+09	2187500000	1.7808e+09	1.7234e+09	305010000	310150000	339610000	245940000	221160000	193650000	478680000	316540000	348470000
Q60980	Q60980	1	1	1	Krueppel-like factor 3	Klf3	sp|Q60980|KLF3_MOUSE Krueppel-like factor 3 OS=Mus musculus GN=Klf3 PE=1 SV=1	1	1	1	1	6.7	6.7	6.7	38.56	344	344	0	4.923	None	None	None	None	None	By matching	None	None	None	0	0	0	0	0	178250000	0	0	0	0	0	0	0	0	0	0	0	0
Q60989	Q60989	4	4	4	E3 ubiquitin-protein ligase XIAP	Xiap	sp|Q60989|XIAP_MOUSE E3 ubiquitin-protein ligase XIAP OS=Mus musculus GN=Xiap PE=1 SV=2	1	4	4	4	11.9	11.9	11.9	56.078	496	496	0	21.234	None	None	By MS/MS	None	None	None	By MS/MS	By MS/MS	By MS/MS	0	0	4674000	0	0	0	0	11680000	0	0	0	0	0	0	0	0	0	0
Q60996;Q60996-2;Q60996-3;Q60996-4	Q60996;Q60996-2;Q60996-3;Q60996-4	3;3;3;3	3;3;3;3	2;2;2;2	Serine/threonine-protein phosphatase 2A 56 kDa regulatory subunit gamma isoform	Ppp2r5c	sp|Q60996|2A5G_MOUSE Serine/threonine-protein phosphatase 2A 56 kDa regulatory subunit gamma isoform OS=Mus musculus GN=Ppp2r5c PE=1 SV=2;sp|Q60996-2|2A5G_MOUSE Isoform 1 of Serine/threonine-protein phosphatase 2A 56 kDa regulatory subunit gamma isoform OS	4	3	3	2	11.8	11.8	8.2	60.824	524	524;452;485;496	0	31.118	By matching	By MS/MS	None	None	None	By MS/MS	By MS/MS	None	By MS/MS	46845000	0	0	0	0	89453000	0	0	0	0	0	0	0	0	0	0	0	0
Q60I23;P48432;P53783;Q811W0;Q04892;P53784;A2AM37;Q05738	Q60I23;P48432	11;9;3;3;2;2;2;1	11;9;3;3;2;2;2;1	11;9;3;3;2;2;2;1	Transcription factor SOX-2	Sox2	tr|Q60I23|Q60I23_MOUSE SRY-box containing gene 2 OS=Mus musculus GN=Sox2 PE=1 SV=1;sp|P48432|SOX2_MOUSE Transcription factor SOX-2 OS=Mus musculus GN=Sox2 PE=1 SV=2	8	11	11	11	54.5	54.5	54.5	34.406	319	319;319;391;276;240;375;450;395	0	135.57	By MS/MS	By MS/MS	By MS/MS	By MS/MS	By MS/MS	By MS/MS	By MS/MS	By MS/MS	By MS/MS	286080000	411560000	244180000	42479000000	23187000000	21468000000	346520000	418860000	361300000	169730000	210270000	237980000	378540000	538590000	424180000	158460000	174110000	169240000
Q61001	Q61001	2	2	2	Laminin subunit alpha-5	Lama5	sp|Q61001|LAMA5_MOUSE Laminin subunit alpha-5 OS=Mus musculus GN=Lama5 PE=1 SV=4	1	2	2	2	1	1	1	404.05	3718	3718	0.0019671	2.8939	None	None	By MS/MS	None	None	None	None	None	By MS/MS	0	0	31620000	0	0	0	0	0	0	0	0	0	0	0	0	0	0	0
Q61024	Q61024	22	22	22	Asparagine synthetase [glutamine-hydrolyzing]	Asns	sp|Q61024|ASNS_MOUSE Asparagine synthetase [glutamine-hydrolyzing] OS=Mus musculus GN=Asns PE=1 SV=3	1	22	22	22	54	54	54	64.282	561	561	0	136.18	By MS/MS	By MS/MS	By MS/MS	By MS/MS	By MS/MS	None	By MS/MS	By MS/MS	By MS/MS	971410000	500250000	535440000	38816000	0	0	806860000	1.0273e+09	883670000	236220000	154070000	163840000	0	0	0	156760000	190920000	181090000
Q61025-2;Q61025	Q61025-2;Q61025	1;1	1;1	1;1	Intraflagellar transport protein 20 homolog	Ift20	sp|Q61025-2|IFT20_MOUSE Isoform 2 of Intraflagellar transport protein 20 homolog OS=Mus musculus GN=Ift20;sp|Q61025|IFT20_MOUSE Intraflagellar transport protein 20 homolog OS=Mus musculus GN=Ift20 PE=1 SV=1	2	1	1	1	13.2	13.2	13.2	12.014	106	106;132	0.0097727	1.7657	None	None	None	By MS/MS	None	By MS/MS	None	None	None	0	0	0	0	0	0	0	0	0	0	0	0	0	0	0	0	0	0
Q61029;Q61029-3;Q61029-2;Q61029-4;Q61033-2	Q61029;Q61029-3;Q61029-2;Q61029-4;Q61033-2	21;19;17;15;11	10;8;6;4;0	10;8;6;4;0	Lamina-associated polypeptide 2, isoforms beta/delta/epsilon/gamma;Lamina-associated polypeptide 2, isoforms alpha/zeta	Tmpo	sp|Q61029|LAP2B_MOUSE Lamina-associated polypeptide 2, isoforms beta/delta/epsilon/gamma OS=Mus musculus GN=Tmpo PE=1 SV=4;sp|Q61029-3|LAP2B_MOUSE Isoform Epsilon of Lamina-associated polypeptide 2, isoforms beta/delta/epsilon/gamma OS=Mus musculus GN=Tmpo	5	21	10	10	58.6	29.4	29.4	50.372	452	452;412;380;343;225	0	150.03	By MS/MS	By MS/MS	By MS/MS	By MS/MS	By MS/MS	By MS/MS	By MS/MS	By MS/MS	By MS/MS	261890000	392350000	327420000	20962000000	11949000000	14202000000	606490000	342930000	662030000	125350000	178360000	164730000	381920000	342430000	456990000	211930000	198150000	253290000
Q61033	Q61033	26	26	15	Lamina-associated polypeptide 2, isoforms alpha/zeta	Tmpo	sp|Q61033|LAP2A_MOUSE Lamina-associated polypeptide 2, isoforms alpha/zeta OS=Mus musculus GN=Tmpo PE=1 SV=4	1	26	26	15	52.7	52.7	33.6	75.167	693	693	0	294.11	By MS/MS	By MS/MS	By MS/MS	By MS/MS	By MS/MS	By MS/MS	By MS/MS	By MS/MS	By MS/MS	773460000	790370000	613120000	21231000000	19420000000	21989000000	1.0608e+09	1099800000	1118700000	204360000	237480000	253480000	416790000	500540000	595820000	284380000	250780000	308750000
Q61048	Q61048	5	5	5	WW domain-binding protein 4	Wbp4	sp|Q61048|WBP4_MOUSE WW domain-binding protein 4 OS=Mus musculus GN=Wbp4 PE=1 SV=4	1	5	5	5	28.7	28.7	28.7	42.136	376	376	0	31.234	By MS/MS	By MS/MS	None	By MS/MS	By MS/MS	By MS/MS	By MS/MS	By MS/MS	None	12364000	0	0	517730000	618450000	685150000	11201000	10963000	0	0	0	0	0	57292000	57624000	0	0	0
Q61066	Q61066	15	15	15	Nuclear receptor subfamily 0 group B member 1	Nr0b1	sp|Q61066|NR0B1_MOUSE Nuclear receptor subfamily 0 group B member 1 OS=Mus musculus GN=Nr0b1 PE=1 SV=1	1	15	15	15	51.7	51.7	51.7	52.576	472	472	0	142.52	By MS/MS	By MS/MS	By MS/MS	By MS/MS	By MS/MS	By MS/MS	By MS/MS	By MS/MS	By MS/MS	1126000000	405800000	351140000	1.7165e+09	348870000	314620000	275070000	280650000	153400000	171980000	152860000	169320000	148600000	25545000	0	81522000	96396000	73488000
Q61074;A0A0J9YVG0	Q61074;A0A0J9YVG0	16;14	16;14	16;14	Protein phosphatase 1G	Ppm1g	sp|Q61074|PPM1G_MOUSE Protein phosphatase 1G OS=Mus musculus GN=Ppm1g PE=1 SV=3;tr|A0A0J9YVG0|A0A0J9YVG0_MOUSE Protein phosphatase 1G OS=Mus musculus GN=Ppm1g PE=1 SV=1	2	16	16	16	40	40	40	58.727	542	542;435	0	79.732	By MS/MS	By MS/MS	By MS/MS	None	By MS/MS	By MS/MS	By MS/MS	By MS/MS	By MS/MS	334530000	367660000	142750000	0	0	158560000	227750000	351580000	461880000	84613000	73643000	58502000	0	0	0	59427000	68856000	90229000
Q61081	Q61081	10	10	10	Hsp90 co-chaperone Cdc37;Hsp90 co-chaperone Cdc37, N-terminally processed	Cdc37	sp|Q61081|CDC37_MOUSE Hsp90 co-chaperone Cdc37 OS=Mus musculus GN=Cdc37 PE=1 SV=1	1	10	10	10	30.3	30.3	30.3	44.593	379	379	0	104.2	By MS/MS	By MS/MS	By MS/MS	By MS/MS	By MS/MS	By MS/MS	By MS/MS	By MS/MS	By MS/MS	677120000	744350000	618900000	995350000	2.0903e+09	1.8881e+09	589670000	848970000	904450000	161660000	161460000	155190000	68863000	64752000	78246000	123860000	133310000	152190000
Q61102	Q61102	2	2	2	Iron-sulfur clusters transporter ABCB7, mitochondrial	Abcb7	sp|Q61102|ABCB7_MOUSE ATP-binding cassette sub-family B member 7, mitochondrial OS=Mus musculus GN=Abcb7 PE=1 SV=3	1	2	2	2	5.5	5.5	5.5	82.58	752	752	0.0049284	2.188	By MS/MS	None	None	None	None	None	By MS/MS	None	None	16800000	0	0	0	0	0	0	0	0	0	0	0	0	0	0	0	0	0
Q61103;D3Z5N6	Q61103;D3Z5N6	19;17	19;17	18;16	Zinc finger protein ubi-d4	Dpf2	sp|Q61103|REQU_MOUSE Zinc finger protein ubi-d4 OS=Mus musculus GN=Dpf2 PE=1 SV=1;tr|D3Z5N6|D3Z5N6_MOUSE Zinc finger protein ubi-d4 OS=Mus musculus GN=Dpf2 PE=1 SV=1	2	19	19	18	57.8	57.8	56	44.229	391	391;405	0	225.62	By MS/MS	By MS/MS	By MS/MS	By MS/MS	By MS/MS	By MS/MS	By MS/MS	By MS/MS	By MS/MS	129230000	274620000	240000000	21636000000	13178000000	13483000000	591330000	503420000	671510000	84799000	119970000	110860000	275050000	377370000	359920000	151050000	111870000	158810000
Q61112;Q61112-2	Q61112	3;1	3;1	3;1	45 kDa calcium-binding protein	Sdf4	sp|Q61112|CAB45_MOUSE 45 kDa calcium-binding protein OS=Mus musculus GN=Sdf4 PE=1 SV=1	2	3	3	3	8.6	8.6	8.6	42.064	361	361;218	0	9.7418	By MS/MS	None	None	None	None	None	None	None	None	28531000	0	0	0	0	0	0	0	0	0	0	0	0	0	0	0	0	0
Q61136	Q61136	43	43	43	Serine/threonine-protein kinase PRP4 homolog	Prpf4b	sp|Q61136|PRP4B_MOUSE Serine/threonine-protein kinase PRP4 homolog OS=Mus musculus GN=Prpf4b PE=1 SV=3	1	43	43	43	41.4	41.4	41.4	116.97	1007	1007	0	323.31	By MS/MS	By MS/MS	By MS/MS	By MS/MS	By MS/MS	By MS/MS	By MS/MS	By MS/MS	By MS/MS	11024000000	7.1529e+09	8.379e+09	35298000000	29413000000	16691000000	18511000000	18022000000	15104000000	1.4801e+09	1448100000	1.539e+09	461240000	554920000	442510000	1.9462e+09	1.9433e+09	1.9872e+09
Q61142;Q61142-2;Q6NVE3	Q61142;Q61142-2	16;14;2	16;14;2	16;14;2	Spindlin-1	Spin1	sp|Q61142|SPIN1_MOUSE Spindlin-1 OS=Mus musculus GN=Spin1 PE=1 SV=2;sp|Q61142-2|SPIN1_MOUSE Isoform 2 of Spindlin-1 OS=Mus musculus GN=Spin1	3	16	16	16	72.1	72.1	72.1	29.642	262	262;240;257	0	174.24	By MS/MS	By MS/MS	By MS/MS	By MS/MS	By MS/MS	By MS/MS	By MS/MS	By MS/MS	By MS/MS	5439700000	4.1075e+09	3.9589e+09	9434800000	8.5361e+09	6.4842e+09	6.0838e+09	5.9927e+09	5557500000	929390000	842790000	977430000	166280000	165480000	171150000	930340000	883260000	919350000
Q61164	Q61164	12	12	12	Transcriptional repressor CTCF	Ctcf	sp|Q61164|CTCF_MOUSE Transcriptional repressor CTCF OS=Mus musculus GN=Ctcf PE=1 SV=2	1	12	12	12	25.5	25.5	25.5	83.745	736	736	0	95.203	None	By MS/MS	By matching	By MS/MS	By MS/MS	By MS/MS	By matching	By matching	By matching	0	8857900	18729000	1.7786e+09	2907700000	711730000	45173000	118940000	66154000	0	0	0	84926000	103000000	58545000	0	0	0
Q61166	Q61166	2	2	2	Microtubule-associated protein RP/EB family member 1	Mapre1	sp|Q61166|MARE1_MOUSE Microtubule-associated protein RP/EB family member 1 OS=Mus musculus GN=Mapre1 PE=1 SV=3	1	2	2	2	7.5	7.5	7.5	30.016	268	268	0.0026589	2.6253	By MS/MS	By matching	None	None	None	None	None	By matching	By MS/MS	19874000	6141700	0	0	0	0	0	13488000	24955000	0	0	0	0	0	0	0	0	0
Q61171	Q61171	12	12	12	Peroxiredoxin-2	Prdx2	sp|Q61171|PRDX2_MOUSE Peroxiredoxin-2 OS=Mus musculus GN=Prdx2 PE=1 SV=3	1	12	12	12	73.2	73.2	73.2	21.778	198	198	0	46.323	By MS/MS	By MS/MS	By MS/MS	By MS/MS	By MS/MS	By MS/MS	By MS/MS	By MS/MS	By MS/MS	761400000	514300000	360460000	795910000	581270000	178410000	778900000	671660000	953050000	151430000	126570000	156630000	0	83550000	0	181040000	134790000	196580000
Q61187;A0A1B0GRX2	Q61187	5;1	5;1	5;1	Tumor susceptibility gene 101 protein	Tsg101	sp|Q61187|TS101_MOUSE Tumor susceptibility gene 101 protein OS=Mus musculus GN=Tsg101 PE=1 SV=2	2	5	5	5	17.1	17.1	17.1	44.123	391	391;66	0	10.055	None	None	None	None	By MS/MS	By MS/MS	None	None	By MS/MS	0	0	0	0	143750000	0	0	0	0	0	0	0	0	0	0	0	0	0
Q61188;D3Z774;Q61188-2;A0A0N4SUQ7	Q61188;D3Z774;Q61188-2	26;25;25;3	26;25;25;3	3;2;3;1	Histone-lysine N-methyltransferase EZH2	Ezh2	sp|Q61188|EZH2_MOUSE Histone-lysine N-methyltransferase EZH2 OS=Mus musculus GN=Ezh2 PE=1 SV=2;tr|D3Z774|D3Z774_MOUSE Histone-lysine N-methyltransferase EZH2 OS=Mus musculus GN=Ezh2 PE=1 SV=1;sp|Q61188-2|EZH2_MOUSE Isoform ENX-1B of Histone-lysine N-methyl	4	26	26	3	47.3	47.3	6.4	85.291	746	746;707;704;93	0	130.08	By MS/MS	By MS/MS	By MS/MS	By MS/MS	By MS/MS	By MS/MS	By MS/MS	By MS/MS	By MS/MS	263540000	54738000	26855000	22635000000	11410000000	12466000000	71038000	161540000	48930000	26668000	6915600	5290300	391510000	302390000	357410000	13070000	23370000	0
Q61191;B1AUX2;G5E837	Q61191;B1AUX2	96;95;1	96;95;1	96;95;1	Host cell factor 1;HCF N-terminal chain 1;HCF N-terminal chain 2;HCF N-terminal chain 3;HCF N-terminal chain 4;HCF N-terminal chain 5;HCF N-terminal chain 6;HCF C-terminal chain 1;HCF C-terminal chain 2;HCF C-terminal chain 3;HCF C-terminal chain 4;HCF C-terminal chain 5;HCF C-terminal chain 6	Hcfc1	sp|Q61191|HCFC1_MOUSE Host cell factor 1 OS=Mus musculus GN=Hcfc1 PE=1 SV=2;tr|B1AUX2|B1AUX2_MOUSE Host cell factor 1 OS=Mus musculus GN=Hcfc1 PE=1 SV=1	3	96	96	96	54.8	54.8	54.8	210.43	2045	2045;2090;722	0	323.31	By MS/MS	By MS/MS	By MS/MS	By MS/MS	By MS/MS	By MS/MS	By MS/MS	By MS/MS	By MS/MS	192950000000	142810000000	154590000000	6.8106e+09	61359000	483140000	1149200000	837260000	16826000000	9447500000	8.3312e+09	9617400000	8169500	0	2771600	29060000	12922000	734190000
Q61211;E9PUG7;A0A0R4J298;Q61211-2;Q8C8I3;M0QWK9	Q61211;E9PUG7;A0A0R4J298;Q61211-2;Q8C8I3	14;13;13;13;9;3	14;13;13;13;9;3	14;13;13;13;9;3	Eukaryotic translation initiation factor 2D	Eif2d	sp|Q61211|EIF2D_MOUSE Eukaryotic translation initiation factor 2D OS=Mus musculus GN=Eif2d PE=1 SV=3;tr|E9PUG7|E9PUG7_MOUSE Eukaryotic translation initiation factor 2D OS=Mus musculus GN=Eif2d PE=1 SV=1;tr|A0A0R4J298|A0A0R4J298_MOUSE Eukaryotic translation	6	14	14	14	40.7	40.7	40.7	62.829	570	570;552;587;587;453;176	0	58.522	By MS/MS	By MS/MS	By matching	None	By MS/MS	By MS/MS	By MS/MS	By MS/MS	By matching	36618000	35734000	11118000	0	68866000	309290000	88599000	44336000	49826000	0	14767000	0	0	0	0	24141000	18057000	23612000
Q61216;Q61216-2;B2KF76	Q61216;Q61216-2	37;32;11	37;32;11	37;32;11	Double-strand break repair protein MRE11	Mre11	sp|Q61216|MRE11_MOUSE Double-strand break repair protein MRE11 OS=Mus musculus GN=Mre11 PE=1 SV=1;sp|Q61216-2|MRE11_MOUSE Isoform 2 of Double-strand break repair protein MRE11 OS=Mus musculus GN=Mre11	3	37	37	37	51.7	51.7	51.7	80.222	706	706;679;203	0	323.31	By MS/MS	By MS/MS	By MS/MS	By MS/MS	By MS/MS	By MS/MS	By MS/MS	By MS/MS	By MS/MS	317200000	287260000	186830000	55707000000	29870000000	30211000000	216100000	615850000	156200000	51664000	51618000	39893000	482920000	354610000	394230000	27556000	65514000	23222000
Q61235;B7ZNU9;Q99L88;Q99L88-2	Q61235;B7ZNU9	6;5;1;1	6;5;1;1	6;5;1;1	Beta-2-syntrophin	Sntb2	sp|Q61235|SNTB2_MOUSE Beta-2-syntrophin OS=Mus musculus GN=Sntb2 PE=1 SV=2;tr|B7ZNU9|B7ZNU9_MOUSE Beta-2-syntrophin OS=Mus musculus GN=Sntb2 PE=1 SV=1	4	6	6	6	12.9	12.9	12.9	56.381	520	520;531;537;276	0	13.041	By MS/MS	By MS/MS	By MS/MS	None	None	None	By MS/MS	By MS/MS	By MS/MS	0	0	28869000	0	0	0	0	0	21078000	0	0	0	0	0	0	0	0	0
Q61239	Q61239	1	1	1	Protein farnesyltransferase/geranylgeranyltransferase type-1 subunit alpha	Fnta	sp|Q61239|FNTA_MOUSE Protein farnesyltransferase/geranylgeranyltransferase type-1 subunit alpha OS=Mus musculus GN=Fnta PE=1 SV=1	1	1	1	1	3.7	3.7	3.7	44.013	377	377	0.002657	2.6167	None	None	None	None	None	None	None	None	None	0	0	0	0	0	0	0	0	0	0	0	0	0	0	0	0	0	0
Q61245;Q61245-2	Q61245;Q61245-2	3;3	3;3	3;3	Collagen alpha-1(XI) chain	Col11a1	sp|Q61245|COBA1_MOUSE Collagen alpha-1(XI) chain OS=Mus musculus GN=Col11a1 PE=1 SV=2;sp|Q61245-2|COBA1_MOUSE Isoform Short of Collagen alpha-1(XI) chain OS=Mus musculus GN=Col11a1	2	3	3	3	1.8	1.8	1.8	181.03	1804	1804;1719	0	5.3037	By MS/MS	By MS/MS	By MS/MS	None	None	None	By MS/MS	By MS/MS	By MS/MS	12479000	14071000	9731800	0	0	0	22766000	13707000	37117000	0	0	0	0	0	0	0	0	0
Q61247;E9PXE0	Q61247;E9PXE0	2;1	2;1	2;1	Alpha-2-antiplasmin	Serpinf2	sp|Q61247|A2AP_MOUSE Alpha-2-antiplasmin OS=Mus musculus GN=Serpinf2 PE=1 SV=1;tr|E9PXE0|E9PXE0_MOUSE Alpha-2-antiplasmin OS=Mus musculus GN=Serpinf2 PE=4 SV=1	2	2	2	2	5.1	5.1	5.1	54.971	491	491;61	0.0026379	2.5308	None	None	By matching	None	None	None	By MS/MS	By MS/MS	By MS/MS	0	0	6480600	0	0	0	0	14520000	0	0	0	0	0	0	0	0	0	0
Q61249	Q61249	5	5	5	Immunoglobulin-binding protein 1	Igbp1	sp|Q61249|IGBP1_MOUSE Immunoglobulin-binding protein 1 OS=Mus musculus GN=Igbp1 PE=1 SV=1	1	5	5	5	22.1	22.1	22.1	38.97	340	340	0	19.395	By MS/MS	By MS/MS	None	None	None	None	By MS/MS	By MS/MS	By MS/MS	24351000	6622200	0	0	0	0	37273000	59111000	61803000	0	0	0	0	0	0	25878000	18968000	21627000
Q61382	Q61382	19	19	19	TNF receptor-associated factor 4	Traf4	sp|Q61382|TRAF4_MOUSE TNF receptor-associated factor 4 OS=Mus musculus GN=Traf4 PE=1 SV=2	1	19	19	19	47.2	47.2	47.2	53.503	470	470	0	196.74	By MS/MS	By MS/MS	By MS/MS	By MS/MS	By MS/MS	By MS/MS	By MS/MS	By MS/MS	By MS/MS	128390000	85981000	146350000	4344100000	2390600000	2157500000	184780000	297350000	112580000	52475000	38481000	91350000	71054000	91887000	71159000	51262000	52782000	68871000
Q61390;B1AT05	Q61390;B1AT05	6;4	1;1	1;1	T-complex protein 1 subunit zeta-2	Cct6b	sp|Q61390|TCPW_MOUSE T-complex protein 1 subunit zeta-2 OS=Mus musculus GN=Cct6b PE=1 SV=4;tr|B1AT05|B1AT05_MOUSE T-complex protein 1 subunit zeta-2 OS=Mus musculus GN=Cct6b PE=1 SV=1	2	6	1	1	12.2	3.4	3.4	58.184	531	531;492	0	8.798	By matching	By matching	By matching	By matching	By matching	By matching	By matching	By matching	By MS/MS	45373000	46295000	0	0	0	0	0	0	51879000	0	0	0	0	0	0	0	0	0
Q61425	Q61425	8	8	8	Hydroxyacyl-coenzyme A dehydrogenase, mitochondrial	Hadh	sp|Q61425|HCDH_MOUSE Hydroxyacyl-coenzyme A dehydrogenase, mitochondrial OS=Mus musculus GN=Hadh PE=1 SV=2	1	8	8	8	40.4	40.4	40.4	34.463	314	314	0	43.557	By MS/MS	By MS/MS	By MS/MS	None	By matching	None	By MS/MS	By MS/MS	By MS/MS	106870000	46209000	13799000	0	233210000	0	80011000	67571000	28312000	28677000	21450000	0	0	0	0	21985000	26184000	18657000
Q61466;Q6P9Z1;A0A0G2JG60	Q61466	21;5;5	21;5;5	18;2;2	SWI/SNF-related matrix-associated actin-dependent regulator of chromatin subfamily D member 1	Smarcd1	sp|Q61466|SMRD1_MOUSE SWI/SNF-related matrix-associated actin-dependent regulator of chromatin subfamily D member 1 OS=Mus musculus GN=Smarcd1 PE=1 SV=3	3	21	21	18	49.1	49.1	43.9	58.244	515	515;483;454	0	158.74	By MS/MS	By MS/MS	By MS/MS	By MS/MS	By MS/MS	By MS/MS	By MS/MS	By MS/MS	By MS/MS	474430000	330070000	305960000	1138300000	997340000	1117800000	727250000	263270000	435190000	113210000	88014000	91316000	56150000	69387000	60223000	123890000	82409000	88725000
Q61474;Q61474-2	Q61474;Q61474-2	1;1	1;1	1;1	RNA-binding protein Musashi homolog 1	Msi1	sp|Q61474|MSI1H_MOUSE RNA-binding protein Musashi homolog 1 OS=Mus musculus GN=Msi1 PE=1 SV=1;sp|Q61474-2|MSI1H_MOUSE Isoform 2 of RNA-binding protein Musashi homolog 1 OS=Mus musculus GN=Msi1	2	1	1	1	4.7	4.7	4.7	39.119	362	362;301	0.0033381	2.4617	None	None	None	None	None	None	None	None	None	0	0	0	0	0	0	0	0	0	0	0	0	0	0	0	0	0	0
Q61532;Q6P5G0;E9Q3I6;E9PXX5	Q61532	18;4;4;3	17;3;3;2	17;3;3;2	Mitogen-activated protein kinase 6	Mapk6	sp|Q61532|MK06_MOUSE Mitogen-activated protein kinase 6 OS=Mus musculus GN=Mapk6 PE=1 SV=3	4	18	17	17	34.6	33.2	33.2	82.198	720	720;583;233;193	0	171.19	By MS/MS	By MS/MS	By MS/MS	None	By MS/MS	By matching	By MS/MS	By MS/MS	By MS/MS	320130000	361570000	390780000	0	0	0	335680000	899510000	470630000	147960000	144420000	159040000	0	0	0	123490000	163030000	163840000
Q61543;E9PWD8	Q61543	16;3	16;3	16;3	Golgi apparatus protein 1	Glg1	sp|Q61543|GSLG1_MOUSE Golgi apparatus protein 1 OS=Mus musculus GN=Glg1 PE=1 SV=1	2	16	16	16	17.6	17.6	17.6	133.73	1175	1175;302	0	92.693	By MS/MS	By MS/MS	By MS/MS	By matching	None	None	By MS/MS	By MS/MS	By MS/MS	119170000	54053000	123240000	85156000	0	0	174340000	164940000	173890000	34821000	32212000	28802000	0	0	0	31552000	30582000	38990000
Q61550;A2AU37;R4GML2	Q61550	15;1;1	15;1;1	15;1;1	Double-strand-break repair protein rad21 homolog;64-kDa C-terminal product	Rad21	sp|Q61550|RAD21_MOUSE Double-strand-break repair protein rad21 homolog OS=Mus musculus GN=Rad21 PE=1 SV=3	3	15	15	15	34.3	34.3	34.3	72.082	635	635;552;549	0	121.28	By MS/MS	By MS/MS	By MS/MS	None	None	None	By MS/MS	By MS/MS	By MS/MS	226730000	178650000	152800000	0	0	0	150590000	152100000	127000000	70182000	59631000	51445000	0	0	0	51593000	41704000	46616000
Q61553;A0A0G2JDU7	Q61553;A0A0G2JDU7	16;10	16;10	16;10	Fascin	Fscn1	sp|Q61553|FSCN1_MOUSE Fascin OS=Mus musculus GN=Fscn1 PE=1 SV=4;tr|A0A0G2JDU7|A0A0G2JDU7_MOUSE Fascin OS=Mus musculus GN=Fscn1 PE=1 SV=1	2	16	16	16	42.8	42.8	42.8	54.507	493	493;332	0	126.78	By MS/MS	By MS/MS	By MS/MS	None	None	By MS/MS	By MS/MS	By MS/MS	By MS/MS	970440000	717990000	634010000	0	0	163140000	1.0075e+09	1160100000	857460000	212410000	217210000	239060000	0	0	0	317330000	231200000	287170000
Q61584-3;Q61584;A0A0G2JEP0;Q61584-6;Q61584-2;A0A0H2UH27;A0A0G2JGH0	Q61584-3;Q61584;A0A0G2JEP0;Q61584-6;Q61584-2;A0A0H2UH27	50;47;46;45;44;35;2	50;47;46;45;44;35;2	3;0;3;0;3;3;0	RNA-binding protein FXR1	Fxr1	sp|Q61584-3|FXR1_MOUSE Isoform B of Fragile X mental retardation syndrome-related protein 1 OS=Mus musculus GN=Fxr1;sp|Q61584|FXR1_MOUSE Fragile X mental retardation syndrome-related protein 1 OS=Mus musculus GN=Fxr1 PE=1 SV=2;tr|A0A0G2JEP0|A0A0G2JEP0_MOUS	7	50	50	3	72.2	72.2	4.1	76.206	677	677;677;568;648;539;454;54	0	323.31	By MS/MS	By MS/MS	By MS/MS	By MS/MS	By MS/MS	By MS/MS	By MS/MS	By MS/MS	By MS/MS	2894000000	7.0764e+09	2189800000	378360000000	353510000000	279410000000	4834200000	11772000000	4754500000	975840000	1.6809e+09	1.0404e+09	6.4285e+09	6.8258e+09	5819500000	1233300000	1.9991e+09	1194800000
Q61584-4;Q61584-5	Q61584-4;Q61584-5	49;47	3;3	3;3	RNA-binding protein FXR1	Fxr1	sp|Q61584-4|FXR1_MOUSE Isoform C of Fragile X mental retardation syndrome-related protein 1 OS=Mus musculus GN=Fxr1;sp|Q61584-5|FXR1_MOUSE Isoform D of Fragile X mental retardation syndrome-related protein 1 OS=Mus musculus GN=Fxr1	2	49	3	3	74.6	5.4	5.4	72.813	650	650;621	0	92.242	By matching	By MS/MS	By matching	By MS/MS	By MS/MS	By MS/MS	By matching	By MS/MS	By matching	0	49559000	0	2205000000	1.8329e+09	579510000	0	55602000	0	0	0	0	105710000	102120000	82424000	0	0	0
Q61584-7	Q61584-7	42	1	1	RNA-binding protein FXR1	Fxr1	sp|Q61584-7|FXR1_MOUSE Isoform G of Fragile X mental retardation syndrome-related protein 1 OS=Mus musculus GN=Fxr1	1	42	1	1	66.8	2.6	2.6	73.357	651	651	0	4.3923	By matching	By matching	By matching	By matching	By MS/MS	By matching	By matching	By matching	By matching	0	0	0	0	87247000	0	0	0	0	0	0	0	0	0	0	0	0	0
Q61586	Q61586	2	2	2	Glycerol-3-phosphate acyltransferase 1, mitochondrial	Gpam	sp|Q61586|GPAT1_MOUSE Glycerol-3-phosphate acyltransferase 1, mitochondrial OS=Mus musculus GN=Gpam PE=1 SV=2	1	2	2	2	3.4	3.4	3.4	93.703	827	827	0.0019709	2.9279	By MS/MS	By matching	None	None	None	None	None	None	None	34982000	6507400	0	0	0	0	0	0	0	0	0	0	0	0	0	0	0	0
Q61598;Q61598-2;P50396	Q61598;Q61598-2	8;8;1	8;8;1	8;8;1	Rab GDP dissociation inhibitor beta	Gdi2	sp|Q61598|GDIB_MOUSE Rab GDP dissociation inhibitor beta OS=Mus musculus GN=Gdi2 PE=1 SV=1;sp|Q61598-2|GDIB_MOUSE Isoform 2 of Rab GDP dissociation inhibitor beta OS=Mus musculus GN=Gdi2	3	8	8	8	24.7	24.7	24.7	50.537	445	445;409;447	0	19.55	By MS/MS	By MS/MS	By MS/MS	None	None	None	By MS/MS	By MS/MS	By MS/MS	17969000	18296000	8873500	0	0	0	37705000	10436000	21245000	0	19931000	0	0	0	0	23005000	0	17613000
Q61646	Q61646	14	14	14	Haptoglobin;Haptoglobin alpha chain;Haptoglobin beta chain	Hp	sp|Q61646|HPT_MOUSE Haptoglobin OS=Mus musculus GN=Hp PE=1 SV=1	1	14	14	14	39.2	39.2	39.2	38.752	347	347	0	46.746	By MS/MS	By MS/MS	By MS/MS	None	None	By matching	By MS/MS	By MS/MS	By MS/MS	195090000	174090000	395040000	0	0	117810000	545100000	633910000	627010000	76267000	84978000	177580000	0	0	0	165000000	156250000	173930000
Q61655;Q9QY15;Q9QY15-2	Q61655	18;2;1	18;2;1	3;1;1	ATP-dependent RNA helicase DDX19A	Ddx19a	sp|Q61655|DD19A_MOUSE ATP-dependent RNA helicase DDX19A OS=Mus musculus GN=Ddx19a PE=1 SV=2	3	18	18	3	47.5	47.5	11.1	53.932	478	478;484;369	0	69.745	By MS/MS	By MS/MS	By MS/MS	By MS/MS	By MS/MS	By MS/MS	By MS/MS	By MS/MS	By MS/MS	80577000	198690000	112170000	768300000	150740000	360000000	184310000	114160000	67203000	0	61787000	81485000	24284000	0	58822000	37478000	33637000	35731000
Q61656;Q8BTS0;S4R1I6;S4R1E3	Q61656;Q8BTS0;S4R1I6	52;52;42;8	51;51;41;8	43;43;34;8	Probable ATP-dependent RNA helicase DDX5;RNA helicase	Ddx5	sp|Q61656|DDX5_MOUSE Probable ATP-dependent RNA helicase DDX5 OS=Mus musculus GN=Ddx5 PE=1 SV=2;tr|Q8BTS0|Q8BTS0_MOUSE DEAD (Asp-Glu-Ala-Asp) box polypeptide 5 OS=Mus musculus GN=Ddx5 PE=1 SV=1;tr|S4R1I6|S4R1I6_MOUSE MCG2872, isoform CRA_b OS=Mus musculus	4	52	51	43	73.5	73.5	63.5	69.289	614	614;615;406;71	0	323.31	By MS/MS	By MS/MS	By MS/MS	By MS/MS	By MS/MS	By MS/MS	By MS/MS	By MS/MS	By MS/MS	13919000000	23089000000	9831000000	1547500000000	845630000000	731350000000	14092000000	44554000000	14745000000	1.5243e+09	2309800000	1.5647e+09	8.0503e+09	8.3064e+09	7.6695e+09	1.5166e+09	2578900000	1.4889e+09
Q61666;Q61666-2;Q61666-3;Q61666-4	Q61666;Q61666-2	6;3;2;1	6;3;2;1	6;3;2;1	Protein HIRA	Hira	sp|Q61666|HIRA_MOUSE Protein HIRA OS=Mus musculus GN=Hira PE=1 SV=3;sp|Q61666-2|HIRA_MOUSE Isoform Short of Protein HIRA OS=Mus musculus GN=Hira	4	6	6	6	8.6	8.6	8.6	111.77	1015	1015;563;453;363	0	11.706	By matching	By MS/MS	None	None	None	None	None	None	None	26320000	47210000	0	0	0	0	0	0	0	0	0	0	0	0	0	0	0	0
Q61686	Q61686	10	10	9	Chromobox protein homolog 5	Cbx5	sp|Q61686|CBX5_MOUSE Chromobox protein homolog 5 OS=Mus musculus GN=Cbx5 PE=1 SV=1	1	10	10	9	56	56	49.7	22.186	191	191	0	55.603	By MS/MS	By MS/MS	By MS/MS	By MS/MS	By MS/MS	By MS/MS	By MS/MS	By MS/MS	By MS/MS	227370000	318120000	263250000	9525800000	9504100000	6.126e+09	388090000	488000000	416010000	131720000	151150000	167410000	157250000	357120000	221980000	192460000	202990000	178800000
Q61687;Q3TA30	Q61687	36;2	36;2	36;2	Transcriptional regulator ATRX	Atrx	sp|Q61687|ATRX_MOUSE Transcriptional regulator ATRX OS=Mus musculus GN=Atrx PE=1 SV=3	2	36	36	36	20	20	20	278.58	2476	2476;181	0	220.1	By MS/MS	By MS/MS	By MS/MS	By MS/MS	By MS/MS	By MS/MS	By MS/MS	By MS/MS	By MS/MS	365830000	143550000	150220000	0	157490000	206120000	297770000	476980000	286370000	57443000	41144000	53104000	0	0	0	49700000	46808000	47663000
Q61733	Q61733	7	7	7	Small ribosomal subunit protein mS31	Mrps31	sp|Q61733|RT31_MOUSE 28S ribosomal protein S31, mitochondrial OS=Mus musculus GN=Mrps31 PE=1 SV=1	1	7	7	7	33.1	33.1	33.1	43.88	384	384	0	73.481	By MS/MS	By matching	By MS/MS	None	None	None	By MS/MS	By MS/MS	By MS/MS	75280000	64315000	30533000	0	0	0	43545000	106780000	35833000	0	0	0	0	0	0	49193000	55002000	28104000
Q61739;Q61739-2	Q61739;Q61739-2	41;39	41;39	41;39	Integrin alpha-6;Integrin alpha-6 heavy chain;Integrin alpha-6 light chain;Processed integrin alpha-6	Itga6	sp|Q61739|ITA6_MOUSE Integrin alpha-6 OS=Mus musculus GN=Itga6 PE=1 SV=3;sp|Q61739-2|ITA6_MOUSE Isoform Alpha-6X1A of Integrin alpha-6 OS=Mus musculus GN=Itga6	2	41	41	41	45.5	45.5	45.5	122.16	1091	1091;1073	0	323.31	By MS/MS	By MS/MS	By MS/MS	None	None	None	By MS/MS	By MS/MS	By MS/MS	3.8372e+09	3.2103e+09	2767400000	0	0	0	3.5348e+09	3.4952e+09	3.9604e+09	355180000	362080000	414650000	0	0	0	356550000	313290000	374600000
Q61753	Q61753	18	18	18	D-3-phosphoglycerate dehydrogenase	Phgdh	sp|Q61753|SERA_MOUSE D-3-phosphoglycerate dehydrogenase OS=Mus musculus GN=Phgdh PE=1 SV=3	1	18	18	18	46.7	46.7	46.7	56.585	533	533	0	166.72	By MS/MS	By MS/MS	By MS/MS	By MS/MS	By MS/MS	By MS/MS	By MS/MS	By MS/MS	By MS/MS	1186500000	648000000	685010000	82979000	1.0639e+09	668370000	1237700000	982740000	833520000	293460000	276020000	278400000	0	33112000	43145000	277490000	256220000	263610000
Q61768;P28738;P33175	Q61768	28;8;7	28;8;7	28;8;7	Kinesin-1 heavy chain	Kif5b	sp|Q61768|KINH_MOUSE Kinesin-1 heavy chain OS=Mus musculus GN=Kif5b PE=1 SV=3	3	28	28	28	38.4	38.4	38.4	109.55	963	963;956;1027	0	178.46	By MS/MS	By MS/MS	By MS/MS	None	None	By MS/MS	By MS/MS	By MS/MS	By MS/MS	792690000	751660000	559730000	0	0	598450000	33155000	64259000	65607000	150100000	199710000	146750000	0	0	0	3946300	7261700	6967700
Q61792	Q61792	9	9	9	LIM and SH3 domain protein 1	Lasp1	sp|Q61792|LASP1_MOUSE LIM and SH3 domain protein 1 OS=Mus musculus GN=Lasp1 PE=1 SV=1	1	9	9	9	37.3	37.3	37.3	29.994	263	263	0	45.879	By MS/MS	By MS/MS	By MS/MS	By MS/MS	By MS/MS	None	By MS/MS	By MS/MS	By MS/MS	198970000	186290000	149150000	271870000	132590000	0	208210000	168840000	263610000	52583000	54449000	65913000	0	0	0	57044000	49125000	64948000
Q61818;Q61818-2	Q61818;Q61818-2	2;2	1;1	1;1	Retinoic acid-induced protein 1	Rai1	sp|Q61818|RAI1_MOUSE Retinoic acid-induced protein 1 OS=Mus musculus GN=Rai1 PE=1 SV=3;sp|Q61818-2|RAI1_MOUSE Isoform 2 of Retinoic acid-induced protein 1 OS=Mus musculus GN=Rai1	2	2	1	1	2.2	1.9	1.9	201.57	1889	1889;1840	0	36.834	By matching	None	By matching	By matching	By MS/MS	By MS/MS	By matching	By matching	By matching	0	0	0	97645000	244980000	282890000	0	0	0	0	0	0	0	18293000	27340000	0	0	0
Q61823	Q61823	1	1	1	Programmed cell death protein 4	Pdcd4	sp|Q61823|PDCD4_MOUSE Programmed cell death protein 4 OS=Mus musculus GN=Pdcd4 PE=1 SV=1	1	1	1	1	4.9	4.9	4.9	51.702	469	469	0.0002531	3.3058	None	None	None	None	None	None	None	None	None	0	0	0	0	0	0	0	0	0	0	0	0	0	0	0	0	0	0
Q61838;F1MI18;F1MJK3;Q6GQT1;K4JDT2;K4JF16;R9QSM8	Q61838	49;3;3;2;1;1;1	49;3;3;2;1;1;1	48;2;2;1;0;0;0	Pregnancy zone protein;Alpha-2-macroglobulin 165 kDa subunit;Alpha-2-macroglobulin 35 kDa subunit	Pzp	sp|Q61838|PZP_MOUSE Pregnancy zone protein OS=Mus musculus GN=Pzp PE=1 SV=3	7	49	49	48	45.7	45.7	45.2	165.85	1495	1495;1478;1480;1474;881;904;1198	0	323.31	By MS/MS	By MS/MS	By MS/MS	By matching	None	None	By MS/MS	By MS/MS	By MS/MS	9494400000	6.419e+09	7.2712e+09	347900000	0	0	9704600000	12643000000	10561000000	820030000	807000000	959820000	0	0	0	881700000	856050000	968730000
Q61846	Q61846	18	18	18	Maternal embryonic leucine zipper kinase	Melk	sp|Q61846|MELK_MOUSE Maternal embryonic leucine zipper kinase OS=Mus musculus GN=Melk PE=1 SV=2	1	18	18	18	35	35	35	72.728	643	643	0	96.255	By MS/MS	By MS/MS	By MS/MS	By MS/MS	By MS/MS	By MS/MS	By MS/MS	By MS/MS	By MS/MS	131200000	97422000	92471000	5536900000	3.7495e+09	6.4564e+09	119110000	165470000	93858000	87984000	96998000	130650000	146550000	126190000	313840000	66129000	71921000	79568000
Q61881;D3Z6N3	Q61881	37;15	37;15	37;15	DNA replication licensing factor MCM7	Mcm7	sp|Q61881|MCM7_MOUSE DNA replication licensing factor MCM7 OS=Mus musculus GN=Mcm7 PE=1 SV=1	2	37	37	37	65	65	65	81.21	719	719;389	0	323.31	By MS/MS	By MS/MS	By MS/MS	By MS/MS	By MS/MS	By MS/MS	By MS/MS	By MS/MS	By MS/MS	4730600000	3.0929e+09	2426700000	22171000000	17705000000	19416000000	5439800000	6.1297e+09	3.8225e+09	862250000	799180000	820450000	570890000	391500000	458300000	777280000	703510000	738880000
Q61937;Q5SQB0;Q9DAY9;Q5SQB5	Q61937;Q5SQB0;Q9DAY9;Q5SQB5	16;15;14;14	16;15;14;14	16;15;14;14	Nucleophosmin	Npm1	sp|Q61937|NPM_MOUSE Nucleophosmin OS=Mus musculus GN=Npm1 PE=1 SV=1;tr|Q5SQB0|Q5SQB0_MOUSE Nucleophosmin OS=Mus musculus GN=Npm1 PE=1 SV=1;tr|Q9DAY9|Q9DAY9_MOUSE Nucleophosmin OS=Mus musculus GN=Npm1 PE=1 SV=1;tr|Q5SQB5|Q5SQB5_MOUSE Nucleophosmin OS=Mus mu	4	16	16	16	69.9	69.9	69.9	32.56	292	292;264;257;285	0	279.36	By MS/MS	By MS/MS	By MS/MS	By MS/MS	By MS/MS	By MS/MS	By MS/MS	By MS/MS	By MS/MS	6.2328e+09	4635700000	3.4337e+09	63290000000	42807000000	29807000000	7.4301e+09	7.0404e+09	5484500000	1351400000	1180400000	1074400000	621610000	736210000	722730000	1.4609e+09	1189000000	1328900000
Q61985;A2A6D2;Q61985-3;Q3V3M1;Q61985-2	Q61985;A2A6D2;Q61985-3;Q3V3M1	16;14;12;8;7	16;14;12;8;7	16;14;12;8;7	Endoplasmic reticulum membrane sensor NFE2L1;Transcription factor NRF1;Endoplasmic reticulum membrane sensor NFE2L1	Nfe2l1	sp|Q61985|NF2L1_MOUSE Nuclear factor erythroid 2-related factor 1 OS=Mus musculus GN=Nfe2l1 PE=1 SV=2;tr|A2A6D2|A2A6D2_MOUSE Nuclear factor erythroid 2-related factor 1 OS=Mus musculus GN=Nfe2l1 PE=1 SV=1;sp|Q61985-3|NF2L1_MOUSE Isoform 2 of Nuclear factor	5	16	16	16	26.3	26.3	26.3	81.574	741	741;742;583;453;313	0	52.271	By MS/MS	By matching	By MS/MS	By matching	None	By matching	None	None	None	116920000	10551000	4305400	652280000	0	415030000	0	0	0	32006000	0	0	0	0	0	0	0	0
Q61990;Q61990-3;E9Q7D8	Q61990;Q61990-3	18;16;5	13;11;2	1;1;0	Poly(rC)-binding protein 2	Pcbp2	sp|Q61990|PCBP2_MOUSE Poly(rC)-binding protein 2 OS=Mus musculus GN=Pcbp2 PE=1 SV=1;sp|Q61990-3|PCBP2_MOUSE Isoform 3 of Poly(rC)-binding protein 2 OS=Mus musculus GN=Pcbp2	3	18	13	1	71.8	58.8	3.9	38.221	362	362;349;226	0	323.31	By MS/MS	By MS/MS	By MS/MS	By MS/MS	By MS/MS	By MS/MS	By MS/MS	By MS/MS	By MS/MS	1.7857e+09	1197400000	1.0478e+09	8816400000	6.5101e+09	4.2461e+09	1.5272e+09	1.662e+09	1238200000	670310000	463160000	477160000	292670000	222080000	246990000	505680000	479830000	480440000
Q61990-2	Q61990-2	18	1	1	Poly(rC)-binding protein 2	Pcbp2	sp|Q61990-2|PCBP2_MOUSE Isoform 2 of Poly(rC)-binding protein 2 OS=Mus musculus GN=Pcbp2	1	18	1	1	83.1	8.8	8.8	34.917	331	331	0	22.82	By matching	By MS/MS	By MS/MS	By matching	By matching	By matching	By MS/MS	By MS/MS	By MS/MS	0	72093000	0	0	0	0	80515000	163320000	70770000	0	0	0	0	0	0	0	0	0
Q62018;Q62018-3;Q62018-2	Q62018;Q62018-3;Q62018-2	26;24;21	26;24;21	26;24;21	RNA polymerase-associated protein CTR9 homolog	Ctr9	sp|Q62018|CTR9_MOUSE RNA polymerase-associated protein CTR9 homolog OS=Mus musculus GN=Ctr9 PE=1 SV=2;sp|Q62018-3|CTR9_MOUSE Isoform 3 of RNA polymerase-associated protein CTR9 homolog OS=Mus musculus GN=Ctr9;sp|Q62018-2|CTR9_MOUSE Isoform 2 of RNA polymer	3	26	26	26	30.2	30.2	30.2	133.41	1173	1173;1090;721	0	160.8	By MS/MS	By MS/MS	By MS/MS	By matching	By MS/MS	By MS/MS	By MS/MS	By MS/MS	By MS/MS	971640000	303160000	205630000	205420000	180310000	0	373920000	560600000	835520000	193090000	143430000	150890000	0	0	0	160740000	149640000	159450000
Q62073;A2AP93	Q62073;A2AP93	25;18	1;1	1;1	Mitogen-activated protein kinase kinase kinase 7;mitogen-activated protein kinase kinase kinase	Map3k7	sp|Q62073|M3K7_MOUSE Mitogen-activated protein kinase kinase kinase 7 OS=Mus musculus GN=Map3k7 PE=1 SV=1;tr|A2AP93|A2AP93_MOUSE Mitogen-activated protein kinase kinase kinase 7 OS=Mus musculus GN=Map3k7 PE=1 SV=1	2	25	1	1	55.1	1.9	1.9	64.227	579	579;491	1	-2	By matching	By matching	By matching	None	None	None	By matching	By matching	By MS/MS	0	0	0	0	0	0	0	0	3419500	0	0	0	0	0	0	0	0	0	+
Q62074;Q02956;Q3V341	Q62074	15;1;1	15;1;1	15;1;1	Protein kinase C iota type	Prkci	sp|Q62074|KPCI_MOUSE Protein kinase C iota type OS=Mus musculus GN=Prkci PE=1 SV=3	3	15	15	15	49.6	49.6	49.6	68.203	595	595;592;409	0	105.65	By MS/MS	By MS/MS	By MS/MS	By MS/MS	By MS/MS	By MS/MS	By MS/MS	By MS/MS	By MS/MS	49690000	80377000	79627000	4360700000	1435700000	2.9693e+09	83627000	214300000	38244000	0	107820000	92351000	115070000	94158000	107700000	40912000	71021000	57222000
Q62093	Q62093	8	8	8	Serine/arginine-rich splicing factor 2	Srsf2	sp|Q62093|SRSF2_MOUSE Serine/arginine-rich splicing factor 2 OS=Mus musculus GN=Srsf2 PE=1 SV=4	1	8	8	8	33.9	33.9	33.9	25.476	221	221	0	62.506	By MS/MS	By MS/MS	By MS/MS	By MS/MS	By MS/MS	By MS/MS	By MS/MS	By MS/MS	By MS/MS	895770000	442270000	413250000	2.0045e+09	1119600000	176950000	937610000	746440000	758180000	262680000	157010000	189990000	57689000	46165000	12884000	277780000	187930000	211490000
Q62095;A0A087WQV7	Q62095	57;1	57;1	20;1	ATP-dependent RNA helicase DDX3Y	Ddx3y	sp|Q62095|DDX3Y_MOUSE ATP-dependent RNA helicase DDX3Y OS=Mus musculus GN=Ddx3y PE=1 SV=2	2	57	57	20	80.7	80.7	39.2	73.427	658	658;41	0	323.31	By MS/MS	By MS/MS	By MS/MS	By MS/MS	By MS/MS	By MS/MS	By MS/MS	By MS/MS	By MS/MS	16859000000	20520000000	14360000000	967720000000	700440000000	539750000000	13149000000	25954000000	13648000000	1.7396e+09	2691600000	2342300000	7.1222e+09	8.0842e+09	7.2133e+09	1.7408e+09	2296400000	2.022e+09
Q62158;A0A1Y7VJ13;A0A1Y7VKW0	Q62158;A0A1Y7VJ13;A0A1Y7VKW0	7;6;4	7;6;4	7;6;4	Zinc finger protein RFP;RING-type E3 ubiquitin transferase	Trim27	sp|Q62158|TRI27_MOUSE Zinc finger protein RFP OS=Mus musculus GN=Trim27 PE=1 SV=2;tr|A0A1Y7VJ13|A0A1Y7VJ13_MOUSE Zinc finger protein RFP OS=Mus musculus GN=Trim27 PE=1 SV=1;tr|A0A1Y7VKW0|A0A1Y7VKW0_MOUSE Zinc finger protein RFP OS=Mus musculus GN=Trim27 PE	3	7	7	7	19.1	19.1	19.1	58.512	513	513;337;314	0	21.009	By MS/MS	By MS/MS	By MS/MS	By MS/MS	By MS/MS	By MS/MS	By MS/MS	By MS/MS	By MS/MS	22933000	45337000	46369000	468940000	92495000	105010000	43212000	68334000	72225000	0	0	0	0	0	0	19475000	0	31457000
Q62167	Q62167	54	17	12	ATP-dependent RNA helicase DDX3X	Ddx3x	sp|Q62167|DDX3X_MOUSE ATP-dependent RNA helicase DDX3X OS=Mus musculus GN=Ddx3x PE=1 SV=3	1	54	17	12	80.5	37.6	24	73.101	662	662	0	323.31	By MS/MS	By MS/MS	By MS/MS	By MS/MS	By MS/MS	By MS/MS	By MS/MS	By MS/MS	By MS/MS	7.7212e+09	21469000000	3.9142e+09	503640000000	434720000000	357410000000	5505600000	37894000000	9044600000	4714100000	7.555e+09	5451000000	17620000000	17438000000	16733000000	4403900000	8969000000	4705800000
Q62179	Q62179	1	1	1	Semaphorin-4B	Sema4b	sp|Q62179|SEM4B_MOUSE Semaphorin-4B OS=Mus musculus GN=Sema4b PE=1 SV=2	1	1	1	1	2.9	2.9	2.9	91.391	823	823	0	6.3397	None	None	None	None	None	None	By MS/MS	None	None	0	0	0	0	0	0	0	0	0	0	0	0	0	0	0	0	0	0
Q62186;Q9D8L3	Q62186;Q9D8L3	6;6	6;6	6;6	Translocon-associated protein subunit delta	Ssr4	sp|Q62186|SSRD_MOUSE Translocon-associated protein subunit delta OS=Mus musculus GN=Ssr4 PE=1 SV=1;tr|Q9D8L3|Q9D8L3_MOUSE Signal sequence receptor, delta OS=Mus musculus GN=Ssr4 PE=1 SV=1	2	6	6	6	37.2	37.2	37.2	18.936	172	172;173	0	19.696	By MS/MS	By MS/MS	By MS/MS	By MS/MS	By MS/MS	By MS/MS	By MS/MS	By matching	By MS/MS	126140000	105400000	80732000	281580000	411190000	520860000	147540000	33918000	37707000	50340000	44963000	43493000	0	42229000	41528000	74153000	0	0
Q62187	Q62187	2	2	2	Transcription termination factor 1	Ttf1	sp|Q62187|TTF1_MOUSE Transcription termination factor 1 OS=Mus musculus GN=Ttf1 PE=1 SV=2	1	2	2	2	3.8	3.8	3.8	97.721	859	859	0.000258	3.6324	None	None	None	None	By MS/MS	None	None	None	None	0	0	0	0	0	0	0	0	0	0	0	0	0	0	0	0	0	0
Q62189;F8VQ88;D6RI83	Q62189;F8VQ88	10;5;2	10;5;2	8;3;2	U1 small nuclear ribonucleoprotein A	Snrpa	sp|Q62189|SNRPA_MOUSE U1 small nuclear ribonucleoprotein A OS=Mus musculus GN=Snrpa PE=1 SV=3;tr|F8VQ88|F8VQ88_MOUSE Predicted pseudogene 5145 OS=Mus musculus GN=Gm5145 PE=4 SV=1	3	10	10	8	42.9	42.9	37.6	31.835	287	287;278;44	0	95.423	By MS/MS	By MS/MS	By MS/MS	By MS/MS	By MS/MS	By MS/MS	By MS/MS	By MS/MS	By MS/MS	288250000	324950000	198440000	7.4813e+09	5758400000	3.7563e+09	221990000	176590000	122130000	161380000	145200000	151000000	184790000	171530000	155780000	145660000	122700000	110410000
Q62191;Q3U7K7	Q62191;Q3U7K7	16;15	16;15	16;15	E3 ubiquitin-protein ligase TRIM21;RING-type E3 ubiquitin transferase	Trim21	sp|Q62191|RO52_MOUSE E3 ubiquitin-protein ligase TRIM21 OS=Mus musculus GN=Trim21 PE=1 SV=1;tr|Q3U7K7|Q3U7K7_MOUSE E3 ubiquitin-protein ligase TRIM21 OS=Mus musculus GN=Trim21 PE=1 SV=1	2	16	16	16	41.9	41.9	41.9	54.174	470	470;462	0	109.19	By MS/MS	By MS/MS	By MS/MS	None	None	None	By MS/MS	By MS/MS	By MS/MS	967160000	582930000	533760000	0	0	0	514370000	712080000	780410000	213750000	148950000	178080000	0	0	0	108410000	107570000	131740000
Q62241	Q62241	3	3	3	U1 small nuclear ribonucleoprotein C	Snrpc	sp|Q62241|RU1C_MOUSE U1 small nuclear ribonucleoprotein C OS=Mus musculus GN=Snrpc PE=1 SV=1	1	3	3	3	24.5	24.5	24.5	17.364	159	159	0	29.659	By MS/MS	By MS/MS	By MS/MS	By MS/MS	By MS/MS	By MS/MS	By MS/MS	By MS/MS	By MS/MS	237110000	248140000	213950000	5.8722e+09	2280000000	3.4579e+09	244240000	271340000	205700000	114260000	132660000	121110000	245810000	135170000	226920000	113860000	109750000	95498000
Q62261	Q62261	111	111	10	Spectrin beta chain, non-erythrocytic 1	Sptbn1	sp|Q62261|SPTB2_MOUSE Spectrin beta chain, non-erythrocytic 1 OS=Mus musculus GN=Sptbn1 PE=1 SV=2	1	111	111	10	62	62	5.8	274.22	2363	2363	0	323.31	By MS/MS	By MS/MS	By MS/MS	None	By matching	None	By MS/MS	By MS/MS	By MS/MS	5492800000	5048600000	4.2911e+09	0	54644000	0	8.3075e+09	9325400000	8.0422e+09	371670000	395370000	409670000	0	0	0	473050000	397360000	435450000
Q62261-2	Q62261-2	102	1	1	Spectrin beta chain, non-erythrocytic 1	Sptbn1	sp|Q62261-2|SPTB2_MOUSE Isoform 2 of Spectrin beta chain, non-erythrocytic 1 OS=Mus musculus GN=Sptbn1	1	102	1	1	62.8	1.2	1.2	251.15	2154	2154	0	38.853	By MS/MS	By MS/MS	By MS/MS	None	By matching	None	By MS/MS	By matching	By MS/MS	38284000	79570000	45866000	0	0	0	77444000	0	79583000	0	67674000	0	0	0	0	55165000	0	0
Q62280;Q8BKL1;Q8BJJ6	Q62280;Q8BKL1;Q8BJJ6	3;3;3	3;3;3	3;3;3	Protein SSXT	Ss18	sp|Q62280|SSXT_MOUSE Protein SSXT OS=Mus musculus GN=Ss18 PE=2 SV=2;tr|Q8BKL1|Q8BKL1_MOUSE Protein SSXT OS=Mus musculus GN=Ss18 PE=1 SV=1;tr|Q8BJJ6|Q8BJJ6_MOUSE Protein SSXT OS=Mus musculus GN=Ss18 PE=1 SV=1	3	3	3	3	8.6	8.6	8.6	45.864	418	418;344;387	0	24.077	By MS/MS	By MS/MS	By matching	None	None	By MS/MS	By MS/MS	By MS/MS	By MS/MS	141690000	70451000	69763000	0	0	122460000	146850000	376990000	211010000	77761000	64453000	72689000	0	0	0	80951000	112740000	103800000
Q62315;Q62315-2;G3UYY7	Q62315;Q62315-2	54;49;4	54;49;4	54;49;4	Protein Jumonji	Jarid2	sp|Q62315|JARD2_MOUSE Protein Jumonji OS=Mus musculus GN=Jarid2 PE=1 SV=1;sp|Q62315-2|JARD2_MOUSE Isoform 2 of Protein Jumonji OS=Mus musculus GN=Jarid2	3	54	54	54	48.9	48.9	48.9	137.44	1234	1234;1196;82	0	323.31	By MS/MS	By MS/MS	By MS/MS	By MS/MS	By MS/MS	By MS/MS	By MS/MS	By MS/MS	By MS/MS	638070000	691360000	433420000	57236000000	45738000000	30861000000	235510000	433970000	239670000	132630000	169320000	149090000	658020000	739130000	533810000	60145000	87692000	75126000
Q62318;Q62318-2	Q62318;Q62318-2	35;22	35;22	35;22	Transcription intermediary factor 1-beta	Trim28	sp|Q62318|TIF1B_MOUSE Transcription intermediary factor 1-beta OS=Mus musculus GN=Trim28 PE=1 SV=3;sp|Q62318-2|TIF1B_MOUSE Isoform 2 of Transcription intermediary factor 1-beta OS=Mus musculus GN=Trim28	2	35	35	35	66.4	66.4	66.4	88.846	834	834;500	0	323.31	By MS/MS	By MS/MS	By MS/MS	By MS/MS	By MS/MS	By MS/MS	By MS/MS	By MS/MS	By MS/MS	5.8482e+09	4966000000	4.2036e+09	20411000000	16583000000	12898000000	7.282e+09	8.4646e+09	6.4543e+09	550220000	529560000	543810000	229930000	193790000	198930000	553320000	575840000	538400000
Q62348	Q62348	3	3	3	Translin	Tsn	sp|Q62348|TSN_MOUSE Translin OS=Mus musculus GN=Tsn PE=1 SV=1	1	3	3	3	19.7	19.7	19.7	26.201	228	228	0	9.9853	By MS/MS	By MS/MS	By MS/MS	None	None	None	By MS/MS	By MS/MS	By MS/MS	139360000	126940000	31709000	0	0	0	50713000	307430000	46795000	0	121800000	51713000	0	0	0	50257000	196470000	50570000
Q62351;Q8C872	Q62351;Q8C872	27;18	27;18	27;18	Transferrin receptor protein 1	Tfrc	sp|Q62351|TFR1_MOUSE Transferrin receptor protein 1 OS=Mus musculus GN=Tfrc PE=1 SV=1;tr|Q8C872|Q8C872_MOUSE Transferrin receptor protein 1 OS=Mus musculus GN=Tfrc PE=1 SV=1	2	27	27	27	44.2	44.2	44.2	85.73	763	763;515	0	208.09	By MS/MS	By MS/MS	By MS/MS	By matching	By MS/MS	By MS/MS	By MS/MS	By MS/MS	By MS/MS	700270000	725330000	567820000	122410000	376650000	624080000	1205700000	1349700000	936700000	149780000	162350000	162790000	0	24148000	38369000	196330000	268610000	225900000
Q62376;Q62376-2;A0A1B0GRV8	Q62376;Q62376-2	19;12;7	19;12;7	19;12;7	U1 small nuclear ribonucleoprotein 70 kDa	Snrnp70	sp|Q62376|RU17_MOUSE U1 small nuclear ribonucleoprotein 70 kDa OS=Mus musculus GN=Snrnp70 PE=1 SV=2;sp|Q62376-2|RU17_MOUSE Isoform 2 of U1 small nuclear ribonucleoprotein 70 kDa OS=Mus musculus GN=Snrnp70	3	19	19	19	38.8	38.8	38.8	51.991	448	448;166;111	0	175.58	By MS/MS	By MS/MS	By MS/MS	By MS/MS	By MS/MS	By MS/MS	By MS/MS	By MS/MS	By MS/MS	1187300000	768960000	499720000	27350000000	16039000000	11768000000	1.7321e+09	1.5301e+09	1.5286e+09	334580000	336590000	336360000	325440000	425410000	334850000	456560000	350560000	399280000
Q62383	Q62383	30	30	30	Transcription elongation factor SPT6	Supt6h	sp|Q62383|SPT6H_MOUSE Transcription elongation factor SPT6 OS=Mus musculus GN=Supt6h PE=1 SV=2	1	30	30	30	24.1	24.1	24.1	199.08	1726	1726	0	139.39	By MS/MS	By MS/MS	By MS/MS	By MS/MS	By MS/MS	By MS/MS	By MS/MS	By MS/MS	By MS/MS	214130000	111120000	119980000	133890000	0	0	210550000	191990000	192070000	48102000	52312000	42430000	0	0	0	50574000	52955000	47175000
Q62388	Q62388	6	6	6	Serine-protein kinase ATM	Atm	sp|Q62388|ATM_MOUSE Serine-protein kinase ATM OS=Mus musculus GN=Atm PE=1 SV=2	1	6	6	6	2.8	2.8	2.8	349.41	3066	3066	0	8.1214	By MS/MS	By MS/MS	By MS/MS	None	None	None	By MS/MS	By matching	By MS/MS	228270000	8528200	67948000	0	0	0	85818000	123140000	154860000	141090000	0	88174000	0	0	0	0	92429000	0
Q62418;Q62418-3;Q62418-2	Q62418;Q62418-3;Q62418-2	2;2;2	2;2;2	2;2;2	Drebrin-like protein	Dbnl	sp|Q62418|DBNL_MOUSE Drebrin-like protein OS=Mus musculus GN=Dbnl PE=1 SV=2;sp|Q62418-3|DBNL_MOUSE Isoform 3 of Drebrin-like protein OS=Mus musculus GN=Dbnl;sp|Q62418-2|DBNL_MOUSE Isoform 2 of Drebrin-like protein OS=Mus musculus GN=Dbnl	3	2	2	2	5	5	5	48.699	436	436;432;433	0	5.0385	By MS/MS	By MS/MS	By MS/MS	None	None	None	By MS/MS	By MS/MS	By MS/MS	18656000	14926000	13693000	0	0	0	19875000	19631000	25675000	0	0	0	0	0	0	0	0	0
Q62419	Q62419	5	5	5	Endophilin-A2	Sh3gl1	sp|Q62419|SH3G1_MOUSE Endophilin-A2 OS=Mus musculus GN=Sh3gl1 PE=1 SV=1	1	5	5	5	20.1	20.1	20.1	41.518	368	368	0	21.715	By MS/MS	By MS/MS	None	By MS/MS	None	By MS/MS	None	None	By MS/MS	14798000	10105000	0	0	0	165850000	0	0	14029000	0	0	0	0	0	0	0	0	0
Q62425;A0A0N4SVQ1	Q62425;A0A0N4SVQ1	7;5	7;5	7;5	Cytochrome c oxidase subunit NDUFA4	Ndufa4	sp|Q62425|NDUA4_MOUSE Cytochrome c oxidase subunit NDUFA4 OS=Mus musculus GN=Ndufa4 PE=1 SV=2;tr|A0A0N4SVQ1|A0A0N4SVQ1_MOUSE Cytochrome c oxidase subunit NDUFA4 OS=Mus musculus GN=Ndufa4 PE=1 SV=1	2	7	7	7	86.6	86.6	86.6	9.3267	82	82;49	0	22.45	By MS/MS	By MS/MS	By MS/MS	By MS/MS	By MS/MS	By MS/MS	By MS/MS	By MS/MS	By MS/MS	979160000	758240000	871720000	6.0878e+09	3.611e+09	3.5757e+09	1412100000	1.7663e+09	1313700000	493720000	401370000	461020000	151450000	145170000	160550000	480350000	471250000	469600000
Q62426	Q62426	6	6	6	Cystatin-B	Cstb	sp|Q62426|CYTB_MOUSE Cystatin-B OS=Mus musculus GN=Cstb PE=1 SV=1	1	6	6	6	67.3	67.3	67.3	11.045	98	98	0	14.586	By MS/MS	By MS/MS	By MS/MS	None	None	None	By MS/MS	By MS/MS	By MS/MS	115590000	104060000	178890000	0	0	0	57865000	7092400	38735000	68497000	68327000	100600000	0	0	0	36955000	0	0
Q62433	Q62433	1	1	1	Protein NDRG1	Ndrg1	sp|Q62433|NDRG1_MOUSE Protein NDRG1 OS=Mus musculus GN=Ndrg1 PE=1 SV=1	1	1	1	1	3.6	3.6	3.6	43.008	394	394	0.00025233	3.2434	None	None	None	None	None	None	By MS/MS	None	None	0	0	0	0	0	0	0	0	0	0	0	0	0	0	0	0	0	0
Q62446;A0A1Y7VLK0;A0A1Y7VMJ9	Q62446;A0A1Y7VLK0	9;8;4	9;8;4	9;8;4	Peptidyl-prolyl cis-trans isomerase FKBP3;peptidylprolyl isomerase	Fkbp3	sp|Q62446|FKBP3_MOUSE Peptidyl-prolyl cis-trans isomerase FKBP3 OS=Mus musculus GN=Fkbp3 PE=1 SV=2;tr|A0A1Y7VLK0|A0A1Y7VLK0_MOUSE Peptidylprolyl isomerase OS=Mus musculus GN=Fkbp3 PE=1 SV=1	3	9	9	9	47.8	47.8	47.8	25.147	224	224;188;76	0	71.131	By MS/MS	By MS/MS	By MS/MS	By MS/MS	By MS/MS	By MS/MS	By MS/MS	By MS/MS	By MS/MS	453060000	510790000	561710000	129300000	0	103000000	665700000	614060000	1.0649e+09	97673000	116560000	139040000	0	0	0	131270000	110880000	172570000
Q62448;Q62448-2	Q62448;Q62448-2	34;33	34;33	1;1	Eukaryotic translation initiation factor 4 gamma 2	Eif4g2	sp|Q62448|IF4G2_MOUSE Eukaryotic translation initiation factor 4 gamma 2 OS=Mus musculus GN=Eif4g2 PE=1 SV=2;sp|Q62448-2|IF4G2_MOUSE Isoform 2 of Eukaryotic translation initiation factor 4 gamma 2 OS=Mus musculus GN=Eif4g2	2	34	34	1	45.8	45.8	1.3	102.1	906	906;868	0	214.12	By MS/MS	By MS/MS	By MS/MS	By MS/MS	By MS/MS	By MS/MS	By MS/MS	By MS/MS	By MS/MS	439110000	295000000	171920000	4529500000	2.1341e+09	3.0731e+09	258020000	746620000	445360000	86982000	78614000	73245000	64784000	56302000	80299000	63040000	91507000	75107000
Q62468	Q62468	2	2	2	Villin-1	Vil1	sp|Q62468|VILI_MOUSE Villin-1 OS=Mus musculus GN=Vil1 PE=1 SV=3	1	2	2	2	2.9	2.9	2.9	92.774	827	827	0	4.5969	By MS/MS	By MS/MS	By MS/MS	None	None	None	None	None	None	11291000	9144300	5312100	0	0	0	0	0	0	0	0	0	0	0	0	0	0	0
Q62470;Q62470-2;Q62470-3	Q62470;Q62470-2;Q62470-3	25;24;23	25;24;23	25;24;23	Integrin alpha-3;Integrin alpha-3 heavy chain;Integrin alpha-3 light chain	Itga3	sp|Q62470|ITA3_MOUSE Integrin alpha-3 OS=Mus musculus GN=Itga3 PE=1 SV=1;sp|Q62470-2|ITA3_MOUSE Isoform 2 of Integrin alpha-3 OS=Mus musculus GN=Itga3;sp|Q62470-3|ITA3_MOUSE Isoform 3 of Integrin alpha-3 OS=Mus musculus GN=Itga3	3	25	25	25	31.7	31.7	31.7	116.74	1053	1053;1068;1022	0	210.45	By MS/MS	By MS/MS	By MS/MS	None	None	None	By MS/MS	By MS/MS	By MS/MS	3.369e+09	1137500000	1.9623e+09	0	0	0	2220400000	2568900000	1.5318e+09	666950000	393220000	601300000	0	0	0	347180000	432540000	378230000
Q62481	Q62481	9	9	9	Vacuolar protein sorting-associated protein 72 homolog	Vps72	sp|Q62481|VPS72_MOUSE Vacuolar protein sorting-associated protein 72 homolog OS=Mus musculus GN=Vps72 PE=2 SV=2	1	9	9	9	46.7	46.7	46.7	40.783	368	368	0	94.248	By matching	By MS/MS	By matching	By MS/MS	By MS/MS	By MS/MS	By matching	By MS/MS	By matching	18608000	70759000	16743000	4321300000	3.7635e+09	3.3745e+09	36103000	163960000	25375000	0	28820000	0	108630000	108200000	150600000	0	32420000	0
Q62504;Q62504-3;Q62504-2	Q62504;Q62504-3;Q62504-2	18;18;18	18;18;18	2;2;2	Msx2-interacting protein	Spen	sp|Q62504|MINT_MOUSE Msx2-interacting protein OS=Mus musculus GN=Spen PE=1 SV=2;sp|Q62504-3|MINT_MOUSE Isoform 3 of Msx2-interacting protein OS=Mus musculus GN=Spen;sp|Q62504-2|MINT_MOUSE Isoform 2 of Msx2-interacting protein OS=Mus musculus GN=Spen	3	18	18	2	6.8	6.8	1.1	398.75	3644	3644;3553;3621	0	112.83	By MS/MS	None	None	By MS/MS	By MS/MS	By MS/MS	By MS/MS	By MS/MS	By MS/MS	20784000	0	0	1.7121e+09	754160000	1085900000	7022500	112510000	14086000	0	0	0	55821000	44380000	39114000	0	0	0
Q62511;Q62511-2;E0CY81;Q3U381	Q62511;Q62511-2;E0CY81	5;5;4;1	5;5;4;1	5;5;4;1	E3 ubiquitin-protein ligase ZFP91	Zfp91;Gm44505	sp|Q62511|ZFP91_MOUSE E3 ubiquitin-protein ligase ZFP91 OS=Mus musculus GN=Zfp91 PE=1 SV=3;sp|Q62511-2|ZFP91_MOUSE Isoform 2 of E3 ubiquitin-protein ligase ZFP91 OS=Mus musculus GN=Zfp91;tr|E0CY81|E0CY81_MOUSE E3 ubiquitin-protein ligase ZFP91 OS=Mus muscu	4	5	5	5	9.1	9.1	9.1	63.388	572	572;455;529;531	0	12.24	None	None	None	By MS/MS	By MS/MS	By MS/MS	None	None	None	0	0	0	1.0361e+09	583030000	1.002e+09	0	0	0	0	0	0	0	0	89983000	0	0	0
Q62521;Q62521-2;A2AWK6;P46684;Q7TQ40;A0A0R4J0E2;Q61467;G3UYE7	Q62521;Q62521-2;A2AWK6	11;9;7;3;2;2;1;1	11;9;7;3;2;2;1;1	9;7;5;1;0;0;0;0	Zinc finger protein ZIC 3	Zic3	sp|Q62521|ZIC3_MOUSE Zinc finger protein ZIC 3 OS=Mus musculus GN=Zic3 PE=1 SV=2;sp|Q62521-2|ZIC3_MOUSE Isoform 2 of Zinc finger protein ZIC 3 OS=Mus musculus GN=Zic3;tr|A2AWK6|A2AWK6_MOUSE Zinc finger protein ZIC 3 OS=Mus musculus GN=Zic3 PE=4 SV=1	8	11	11	9	42.5	42.5	38	50.446	466	466;456;246;447;622;622;341;334	0	116.03	By MS/MS	By MS/MS	By MS/MS	By MS/MS	By MS/MS	By MS/MS	By MS/MS	By MS/MS	By MS/MS	542880000	675120000	105730000	17182000000	10514000000	12092000000	1355400000	1443500000	88102000	409960000	496450000	0	446840000	578460000	584140000	691730000	571540000	0
Q62523;Q7TQE2	Q62523;Q7TQE2	3;3	3;3	3;3	Zyxin	Zyx	sp|Q62523|ZYX_MOUSE Zyxin OS=Mus musculus GN=Zyx PE=1 SV=2;tr|Q7TQE2|Q7TQE2_MOUSE Zyx protein OS=Mus musculus GN=Zyx PE=1 SV=1	2	3	3	3	7.6	7.6	7.6	60.545	564	564;533	0	5.1822	By MS/MS	By MS/MS	By matching	None	None	None	None	None	None	3495600	7096200	7336000	0	0	0	0	0	0	0	0	0	0	0	0	0	0	0
Q63850	Q63850	9	9	9	Nuclear pore glycoprotein p62	Nup62	sp|Q63850|NUP62_MOUSE Nuclear pore glycoprotein p62 OS=Mus musculus GN=Nup62 PE=1 SV=2	1	9	9	9	29.7	29.7	29.7	53.254	526	526	0	85.863	By MS/MS	By MS/MS	By MS/MS	None	None	None	By MS/MS	By MS/MS	By MS/MS	952370000	510630000	580970000	0	0	0	65656000	142840000	123740000	280450000	238960000	272010000	0	0	0	102800000	93901000	147690000
Q8BFX0;Q63871	Q8BFX0;Q63871	2;2	2;2	2;2	DNA-directed RNA polymerases I, II, and III subunit RPABC4	Polr2k	tr|Q8BFX0|Q8BFX0_MOUSE DNA-directed RNA polymerases I, II, and III subunit RPABC4 OS=Mus musculus GN=Polr2k PE=1 SV=1;sp|Q63871|RPAB4_MOUSE DNA-directed RNA polymerases I, II, and III subunit RPABC4 OS=Mus musculus GN=Polr2k PE=3 SV=2	2	2	2	2	26.3	26.3	26.3	11.662	99	99;58	0.00074832	3.0815	By matching	By matching	By matching	None	None	None	By MS/MS	By MS/MS	By MS/MS	32941000	21227000	37662000	0	0	0	82050000	68749000	40849000	0	0	0	0	0	0	42290000	34925000	22089000
Q63932;Q91YS7;M0QWN2	Q63932;Q91YS7	7;7;3	7;7;3	4;4;2	Dual specificity mitogen-activated protein kinase kinase 2	Map2k2	sp|Q63932|MP2K2_MOUSE Dual specificity mitogen-activated protein kinase kinase 2 OS=Mus musculus GN=Map2k2 PE=1 SV=2;tr|Q91YS7|Q91YS7_MOUSE Dual-specificity mitogen-activated protein kinase kinase 2 OS=Mus musculus GN=Map2k2 PE=1 SV=1	3	7	7	4	30.9	30.9	20.9	44.402	401	401;400;203	0	33.106	By MS/MS	By MS/MS	By MS/MS	By MS/MS	By matching	By MS/MS	By MS/MS	By MS/MS	By MS/MS	93590000	41858000	61735000	200050000	187950000	59391000	96304000	113500000	45017000	34395000	28999000	34434000	0	0	0	32297000	33864000	24667000
Q64012-2;Q64012	Q64012-2;Q64012	18;16	18;16	18;16	RNA-binding protein Raly	Raly	sp|Q64012-2|RALY_MOUSE Isoform 1 of RNA-binding protein Raly OS=Mus musculus GN=Raly;sp|Q64012|RALY_MOUSE RNA-binding protein Raly OS=Mus musculus GN=Raly PE=1 SV=3	2	18	18	18	62.8	62.8	62.8	31.198	296	296;312	0	132.38	By MS/MS	By MS/MS	By MS/MS	By MS/MS	By MS/MS	By MS/MS	By MS/MS	By MS/MS	By MS/MS	1222700000	889540000	581950000	9172200000	6.7374e+09	3.5923e+09	1217200000	1319300000	861270000	284730000	311610000	281310000	222590000	219320000	164530000	293260000	292060000	257750000
Q640M1;Q640M1-2	Q640M1	44;12	44;12	39;12	U3 small nucleolar RNA-associated protein 14 homolog A	Utp14a	sp|Q640M1|UT14A_MOUSE U3 small nucleolar RNA-associated protein 14 homolog A OS=Mus musculus GN=Utp14a PE=1 SV=1	2	44	44	39	59.8	59.8	54.9	87.264	767	767;194	0	323.31	By MS/MS	By MS/MS	By MS/MS	By MS/MS	By MS/MS	By MS/MS	By MS/MS	By MS/MS	By MS/MS	649290000	606730000	476830000	97125000000	71334000000	63922000000	1167000000	1.8432e+09	1115100000	89503000	110140000	129340000	617180000	829620000	766980000	133370000	135900000	125800000
Q64127;Q64127-2;E9Q1U8	Q64127;Q64127-2;E9Q1U8	10;10;9	10;10;9	10;10;9	Transcription intermediary factor 1-alpha	Trim24	sp|Q64127|TIF1A_MOUSE Transcription intermediary factor 1-alpha OS=Mus musculus GN=Trim24 PE=1 SV=1;sp|Q64127-2|TIF1A_MOUSE Isoform Short of Transcription intermediary factor 1-alpha OS=Mus musculus GN=Trim24;tr|E9Q1U8|E9Q1U8_MOUSE Transcription intermedia	3	10	10	10	12.2	12.2	12.2	116.66	1051	1051;1017;981	0	66.682	By MS/MS	By MS/MS	By MS/MS	None	None	By matching	By MS/MS	By MS/MS	By MS/MS	32673000	76521000	67395000	0	0	3138600	91638000	55227000	87538000	28099000	30461000	33600000	0	0	0	30480000	26914000	27334000
Q64133	Q64133	6	6	6	Amine oxidase [flavin-containing] A	Maoa	sp|Q64133|AOFA_MOUSE Amine oxidase [flavin-containing] A OS=Mus musculus GN=Maoa PE=1 SV=3	1	6	6	6	15.8	15.8	15.8	59.601	526	526	0	18.449	By MS/MS	By MS/MS	None	None	None	None	By MS/MS	By MS/MS	By MS/MS	33625000	0	0	0	0	0	50094000	84940000	84216000	0	0	0	0	0	0	25623000	33115000	27783000
Q64152	Q64152	10	10	1	Transcription factor BTF3	Btf3	sp|Q64152|BTF3_MOUSE Transcription factor BTF3 OS=Mus musculus GN=Btf3 PE=1 SV=3	1	10	10	1	66.7	66.7	8.8	22.031	204	204	0	111.4	By MS/MS	By MS/MS	By MS/MS	By MS/MS	By MS/MS	By MS/MS	By MS/MS	By MS/MS	By MS/MS	686120000	498660000	519430000	3.3535e+09	2869500000	3.3729e+09	661550000	880790000	594840000	212390000	188250000	261350000	133920000	97457000	141930000	190770000	255610000	237420000
Q64152-2	Q64152-2	10	1	1	Transcription factor BTF3	Btf3	sp|Q64152-2|BTF3_MOUSE Isoform 2 of Transcription factor BTF3 OS=Mus musculus GN=Btf3	1	10	1	1	73.5	5.6	5.6	17.699	162	162	1	-2	By matching	By matching	By matching	By matching	By matching	By matching	By matching	By matching	By matching	0	0	0	0	0	0	0	0	0	0	0	0	0	0	0	0	0	0	+
Q64261	Q64261	3	2	2	Cyclin-dependent kinase 6	Cdk6	sp|Q64261|CDK6_MOUSE Cyclin-dependent kinase 6 OS=Mus musculus GN=Cdk6 PE=1 SV=2	1	3	2	2	12.6	10.1	10.1	37.028	326	326	0	4.105	By MS/MS	By matching	By MS/MS	By MS/MS	By MS/MS	By MS/MS	By MS/MS	By MS/MS	By MS/MS	36564000	0	10129000	0	0	124210000	14548000	20900000	12001000	0	0	0	0	0	0	0	0	0
Q64310;E0CXD9	Q64310;E0CXD9	3;2	3;2	3;2	Surfeit locus protein 4	Surf4	sp|Q64310|SURF4_MOUSE Surfeit locus protein 4 OS=Mus musculus GN=Surf4 PE=1 SV=1;tr|E0CXD9|E0CXD9_MOUSE Surfeit locus protein 4 OS=Mus musculus GN=Surf4 PE=1 SV=1	2	3	3	3	15.2	15.2	15.2	30.381	269	269;82	0	35.849	By MS/MS	By MS/MS	By MS/MS	By MS/MS	By MS/MS	By MS/MS	By MS/MS	By MS/MS	By MS/MS	223570000	78574000	68152000	652420000	621850000	339610000	83007000	79662000	42717000	75503000	44228000	45680000	33582000	29396000	24704000	35352000	26544000	0
Q64368	Q64368	5	5	5	Deleted in azoospermia-like	Dazl	sp|Q64368|DAZL_MOUSE Deleted in azoospermia-like OS=Mus musculus GN=Dazl PE=1 SV=1	1	5	5	5	20.5	20.5	20.5	33.312	298	298	0	13.19	None	None	By matching	None	By MS/MS	By MS/MS	None	None	None	0	0	6542200	0	306200000	0	0	0	0	0	0	0	0	0	0	0	0	0
Q64378	Q64378	7	7	7	Peptidyl-prolyl cis-trans isomerase FKBP5	Fkbp5	sp|Q64378|FKBP5_MOUSE Peptidyl-prolyl cis-trans isomerase FKBP5 OS=Mus musculus GN=Fkbp5 PE=1 SV=1	1	7	7	7	19.1	19.1	19.1	50.966	456	456	0	13.542	By MS/MS	By MS/MS	By MS/MS	None	None	None	By MS/MS	By MS/MS	By MS/MS	87077000	36257000	52173000	0	0	0	94137000	33237000	121030000	43840000	31468000	47118000	0	0	0	41432000	0	31656000
Q64433	Q64433	3	3	3	10 kDa heat shock protein, mitochondrial	Hspe1	sp|Q64433|CH10_MOUSE 10 kDa heat shock protein, mitochondrial OS=Mus musculus GN=Hspe1 PE=1 SV=2	1	3	3	3	26.5	26.5	26.5	10.963	102	102	0	4.3313	By MS/MS	None	By MS/MS	None	None	None	By MS/MS	By MS/MS	By MS/MS	10345000	0	7856800	0	0	0	81685000	14777000	0	0	0	0	0	0	0	56296000	0	0
Q64511	Q64511	19	5	5	DNA topoisomerase 2-beta	Top2b	sp|Q64511|TOP2B_MOUSE DNA topoisomerase 2-beta OS=Mus musculus GN=Top2b PE=1 SV=2	1	19	5	5	11.8	4	4	181.91	1612	1612	0	9.2886	By MS/MS	By matching	By MS/MS	By MS/MS	By MS/MS	By MS/MS	By matching	By matching	By MS/MS	28431000	0	17543000	240950000	268440000	276890000	0	0	7449700	0	0	0	0	0	0	0	0	0
Q64514-2;Q64514;A0A087WRC0;Q05DJ9	Q64514-2;Q64514;A0A087WRC0	22;21;14;8	22;21;14;8	22;21;14;8	Tripeptidyl-peptidase 2;tripeptidyl-peptidase II	Tpp2	sp|Q64514-2|TPP2_MOUSE Isoform Short of Tripeptidyl-peptidase 2 OS=Mus musculus GN=Tpp2;sp|Q64514|TPP2_MOUSE Tripeptidyl-peptidase 2 OS=Mus musculus GN=Tpp2 PE=1 SV=3;tr|A0A087WRC0|A0A087WRC0_MOUSE Tripeptidyl-peptidase 2 OS=Mus musculus GN=Tpp2 PE=1 SV=1	4	22	22	22	23.1	23.1	23.1	138.46	1249	1249;1262;883;607	0	56.53	By MS/MS	By MS/MS	By matching	None	None	None	By MS/MS	By MS/MS	By MS/MS	87468000	62726000	81371000	0	0	0	98641000	128610000	92803000	22632000	26052000	22998000	0	0	0	22979000	26206000	25710000
Q64520;E9Q7K1;Q564G0	Q64520;E9Q7K1;Q564G0	4;3;3	4;3;3	4;3;3	Guanylate kinase;guanylate kinase	Guk1	sp|Q64520|KGUA_MOUSE Guanylate kinase OS=Mus musculus GN=Guk1 PE=1 SV=2;tr|E9Q7K1|E9Q7K1_MOUSE Guanylate kinase OS=Mus musculus GN=Guk1 PE=1 SV=1;tr|Q564G0|Q564G0_MOUSE Guanylate kinase OS=Mus musculus GN=Guk1 PE=1 SV=1	3	4	4	4	30.8	30.8	30.8	21.918	198	198;207;219	0	12.916	By MS/MS	By MS/MS	By MS/MS	None	None	None	By MS/MS	By MS/MS	By matching	43311000	17310000	6886900	0	0	0	70781000	48445000	44235000	0	0	0	0	0	0	0	0	0
Q64521;A2AQR0	Q64521;A2AQR0	19;18	19;18	19;18	Glycerol-3-phosphate dehydrogenase, mitochondrial;Glycerol-3-phosphate dehydrogenase	Gpd2	sp|Q64521|GPDM_MOUSE Glycerol-3-phosphate dehydrogenase, mitochondrial OS=Mus musculus GN=Gpd2 PE=1 SV=2;tr|A2AQR0|A2AQR0_MOUSE Glycerol-3-phosphate dehydrogenase OS=Mus musculus GN=Gpd2 PE=1 SV=1	2	19	19	19	40.9	40.9	40.9	80.953	727	727;745	0	110.69	By MS/MS	By MS/MS	By MS/MS	None	None	None	By MS/MS	By MS/MS	By MS/MS	326590000	188720000	241120000	0	0	0	456090000	850940000	625850000	135950000	87216000	98740000	0	0	0	149630000	190890000	150420000
Q64522	Q64522	5	1	1	Histone H2A type 2-B	H2ac21	sp|Q64522|H2A2B_MOUSE Histone H2A type 2-B OS=Mus musculus GN=Hist2h2ab PE=1 SV=3	1	5	1	1	57.7	5.4	5.4	14.013	130	130	1	-2	By matching	By matching	By matching	By matching	By MS/MS	By MS/MS	By matching	By matching	By matching	0	0	0	0	362390000	317520000	0	0	0	0	0	0	0	0	0	0	0	0	+
Q6GSS7;Q64523	Q6GSS7;Q64523	6;6	2;2	0;0	Histone H2A type 2-A;Histone H2A type 2-C	Hist2h2aa1;H2ac20	sp|Q6GSS7|H2A2A_MOUSE Histone H2A type 2-A OS=Mus musculus GN=Hist2h2aa1 PE=1 SV=3;sp|Q64523|H2A2C_MOUSE Histone H2A type 2-C OS=Mus musculus GN=Hist2h2ac PE=1 SV=3	2	6	2	0	54.6	36.9	0	14.095	130	130;129	0	93.975	By MS/MS	By MS/MS	By MS/MS	By MS/MS	By MS/MS	By MS/MS	By MS/MS	By MS/MS	By MS/MS	27637000000	26964000000	12555000000	566390000000	369060000000	162500000000	17285000000	61162000000	10725000000	12882000000	11163000000	6.5022e+09	14338000000	11737000000	10776000000	5.8555e+09	26672000000	4499500000
Q9D2U9;Q8CGP0;Q64524	Q9D2U9;Q8CGP0;Q64524	4;4;4	1;1;1	1;1;1	H2B.U histone 2;Histone H2B type 3-B;Histone H2B type 2-E	H2bu2;H2bc26;H2bc21	sp|Q9D2U9|H2B3A_MOUSE Histone H2B type 3-A OS=Mus musculus GN=Hist3h2ba PE=1 SV=3;sp|Q8CGP0|H2B3B_MOUSE Histone H2B type 3-B OS=Mus musculus GN=Hist3h2bb PE=1 SV=3;sp|Q64524|H2B2E_MOUSE Histone H2B type 2-E OS=Mus musculus GN=Hist2h2be PE=1 SV=3	3	4	1	1	34.9	7.1	7.1	13.994	126	126;126;126	0.008894	1.8154	By matching	By matching	By matching	By MS/MS	By MS/MS	By MS/MS	By matching	By matching	By matching	0	0	0	910090000	484470000	495520000	0	0	0	0	0	0	0	0	0	0	0	0
Q64669	Q64669	12	12	12	NAD(P)H dehydrogenase [quinone] 1	Nqo1	sp|Q64669|NQO1_MOUSE NAD(P)H dehydrogenase [quinone] 1 OS=Mus musculus GN=Nqo1 PE=1 SV=3	1	12	12	12	50.4	50.4	50.4	30.959	274	274	0	28.134	By MS/MS	By MS/MS	By MS/MS	None	None	None	By MS/MS	By MS/MS	By MS/MS	292590000	44316000	72189000	0	0	0	202140000	197740000	128720000	80220000	56045000	69373000	0	0	0	66020000	44505000	72754000
Q64674	Q64674	5	5	5	Spermidine synthase	Srm	sp|Q64674|SPEE_MOUSE Spermidine synthase OS=Mus musculus GN=Srm PE=1 SV=1	1	5	5	5	22.5	22.5	22.5	33.995	302	302	0	59.832	By MS/MS	By matching	By MS/MS	None	None	None	By MS/MS	By MS/MS	By MS/MS	23950000	18281000	22327000	0	0	0	202100000	70602000	70109000	0	0	0	0	0	0	67074000	33225000	58103000
Q64707	Q64707	3	3	1	U2 small nuclear ribonucleoprotein auxiliary factor 35 kDa subunit-related protein 2-like	Zrsr2-ps1	sp|Q64707|U2AFL_MOUSE U2 small nuclear ribonucleoprotein auxiliary factor 35 kDa subunit-related protein 1 OS=Mus musculus GN=Zrsr1 PE=1 SV=1	1	3	3	1	7	7	2.1	51.364	428	428	0	7.8174	None	None	None	None	By matching	None	None	None	By MS/MS	0	0	0	0	290070000	0	0	0	10637000	0	0	0	0	0	0	0	0	0
Q64737;Q64737-2;D6RCG1	Q64737	55;26;17	55;26;17	55;26;17	Trifunctional purine biosynthetic protein adenosine-3;Phosphoribosylamine--glycine ligase;Phosphoribosylformylglycinamidine cyclo-ligase;Phosphoribosylglycinamide formyltransferase	Gart	sp|Q64737|PUR2_MOUSE Trifunctional purine biosynthetic protein adenosine-3 OS=Mus musculus GN=Gart PE=1 SV=3	3	55	55	55	72.6	72.6	72.6	107.5	1010	1010;433;306	0	323.31	By MS/MS	By MS/MS	By MS/MS	By MS/MS	By MS/MS	By MS/MS	By MS/MS	By MS/MS	By MS/MS	11127000000	6.8019e+09	5556700000	10237000000	6.7065e+09	5220400000	9943900000	10395000000	9507000000	906390000	701720000	748860000	126890000	120710000	110060000	781170000	807440000	699380000
Q66JS6;Q3UGC7	Q66JS6;Q3UGC7	4;3	4;3	4;3	Eukaryotic translation initiation factor 3 subunit J-B;Eukaryotic translation initiation factor 3 subunit J-A	Eif3j2;Eif3j1	sp|Q66JS6|EI3JB_MOUSE Eukaryotic translation initiation factor 3 subunit J-B OS=Mus musculus GN=Eif3j2 PE=1 SV=1;sp|Q3UGC7|EI3JA_MOUSE Eukaryotic translation initiation factor 3 subunit J-A OS=Mus musculus GN=Eif3j1 PE=2 SV=1	2	4	4	4	22.8	22.8	22.8	29.485	263	263;261	0	32.382	None	None	By MS/MS	None	None	None	By MS/MS	By MS/MS	By MS/MS	0	0	4950100	0	0	0	22865000	58973000	8813000	0	0	0	0	0	0	19106000	36853000	0
Q66JV4;Q66JV4-2	Q66JV4;Q66JV4-2	29;20	29;20	5;5	RNA-binding protein 12B-B	Rbm12b2	sp|Q66JV4|R12BB_MOUSE RNA-binding protein 12B-B OS=Mus musculus GN=Rbm12b2 PE=2 SV=2;sp|Q66JV4-2|R12BB_MOUSE Isoform 2 of RNA-binding protein 12B-B OS=Mus musculus GN=Rbm12b2	2	29	29	5	39.6	39.6	7.1	96.449	834	834;618	0	126.8	By matching	By MS/MS	By MS/MS	By MS/MS	By MS/MS	By MS/MS	By MS/MS	By MS/MS	By matching	8861900	30277000	75351000	8.3895e+09	6.3499e+09	5596400000	5814800	82647000	32947000	0	6168300	24771000	184900000	145430000	140610000	0	21681000	5436800
Q9Z0H0;Q66JY4;Q9Z0H0-2;G3UVV7	Q9Z0H0;Q66JY4;Q9Z0H0-2;G3UVV7	2;2;2;1	2;2;2;1	2;2;2;1	Cell division cycle 7-related protein kinase;non-specific serine/threonine protein kinase	Cdc7	sp|Q9Z0H0|CDC7_MOUSE Cell division cycle 7-related protein kinase OS=Mus musculus GN=Cdc7 PE=1 SV=2;tr|Q66JY4|Q66JY4_MOUSE Cdc7 protein OS=Mus musculus GN=Cdc7 PE=1 SV=1;sp|Q9Z0H0-2|CDC7_MOUSE Isoform 2 of Cell division cycle 7-related protein kinase OS=Mu	4	2	2	2	6.4	6.4	6.4	62.769	564	564;525;532;309	0.007588	1.9246	None	None	None	None	None	None	None	By MS/MS	None	0	0	0	0	0	0	0	12431000	0	0	0	0	0	0	0	0	0	0
Q66JY6	Q66JY6	1	1	1	Rho guanine nucleotide exchange factor 39	Arhgef39	sp|Q66JY6|ARG39_MOUSE Rho guanine nucleotide exchange factor 39 OS=Mus musculus GN=Arhgef39 PE=2 SV=2	1	1	1	1	4.1	4.1	4.1	39.106	344	344	0.00025786	3.6219	None	None	None	By MS/MS	By matching	None	None	None	None	0	0	0	151110000	86899000	0	0	0	0	0	0	0	0	0	0	0	0	0
Q68FE8;V9GXP2;V9GWW1;Q68FE8-2;Q68FE8-3	Q68FE8;V9GXP2;V9GWW1;Q68FE8-2;Q68FE8-3	3;3;3;3;2	3;3;3;3;2	1;1;1;1;1	Zinc finger protein 280D	Znf280d;Zfp280d	sp|Q68FE8|Z280D_MOUSE Zinc finger protein 280D OS=Mus musculus GN=Znf280d PE=1 SV=1;tr|V9GXP2|V9GXP2_MOUSE Suppressor of hairy wing homolog 4 (Drosophila), isoform CRA_b OS=Mus musculus GN=Zfp280d PE=1 SV=1;tr|V9GWW1|V9GWW1_MOUSE Zinc finger protein 280D O	5	3	3	1	3.4	3.4	1.5	107.83	974	974;799;949;787;514	0	4.7786	None	None	By MS/MS	By MS/MS	None	None	None	None	None	0	0	0	0	0	0	0	0	0	0	0	0	0	0	0	0	0	0
Q68FG2	Q68FG2	12	3	3	Spectrin beta chain	Sptbn2	tr|Q68FG2|Q68FG2_MOUSE Spectrin beta chain OS=Mus musculus GN=Sptbn2 PE=1 SV=1	1	12	3	3	5.5	1.5	1.5	270.92	2388	2388	0	4.8932	By matching	By matching	By matching	None	None	None	By MS/MS	By matching	By matching	0	0	0	0	0	0	0	0	0	0	0	0	0	0	0	0	0	0
Q68FG3	Q68FG3	4	4	4	Protein SPT2 homolog	Spty2d1	sp|Q68FG3|SPT2_MOUSE Protein SPT2 homolog OS=Mus musculus GN=Spty2d1 PE=2 SV=1	1	4	4	4	6.3	6.3	6.3	74.817	682	682	0	8.7145	None	None	None	None	By MS/MS	By MS/MS	By MS/MS	None	None	0	0	0	0	476130000	324100000	0	0	0	0	0	0	0	0	0	0	0	0
Q69Z61;Z4YKW0;Q69Z61-2	Q69Z61;Z4YKW0;Q69Z61-2	2;1;1	2;1;1	2;1;1	PWWP domain-containing protein 2A	Pwwp2a	sp|Q69Z61|PWP2A_MOUSE PWWP domain-containing protein 2A OS=Mus musculus GN=Pwwp2a PE=2 SV=2;tr|Z4YKW0|Z4YKW0_MOUSE PWWP domain-containing protein 2A OS=Mus musculus GN=Pwwp2a PE=1 SV=1;sp|Q69Z61-2|PWP2A_MOUSE Isoform 2 of PWWP domain-containing protein 2A	3	2	2	2	3.3	3.3	3.3	79.387	730	730;455;533	0.0002586	3.6853	None	None	None	None	None	None	By MS/MS	None	None	0	0	0	0	0	0	23245000	0	0	0	0	0	0	0	0	0	0	0
Q69Z99;A0A0J9YTU9	Q69Z99;A0A0J9YTU9	25;21	25;21	25;21	Zinc finger protein 512	Znf512;Zfp512	sp|Q69Z99|ZN512_MOUSE Zinc finger protein 512 OS=Mus musculus GN=Znf512 PE=2 SV=2;tr|A0A0J9YTU9|A0A0J9YTU9_MOUSE Zinc finger protein 512 OS=Mus musculus GN=Zfp512 PE=1 SV=1	2	25	25	25	51.8	51.8	51.8	63.908	562	562;506	0	283.5	By MS/MS	By MS/MS	By MS/MS	By MS/MS	By MS/MS	By MS/MS	By MS/MS	By MS/MS	By MS/MS	248700000	405080000	224670000	29021000000	22908000000	15059000000	254640000	364140000	214500000	45364000	71155000	54462000	272480000	384200000	303240000	27355000	54362000	35355000
Q69ZA1;Q69ZA1-2;A0A1Y7VLM0	Q69ZA1;Q69ZA1-2;A0A1Y7VLM0	15;12;10	10;7;5	10;7;5	Cyclin-dependent kinase 13	Cdk13	sp|Q69ZA1|CDK13_MOUSE Cyclin-dependent kinase 13 OS=Mus musculus GN=Cdk13 PE=1 SV=3;sp|Q69ZA1-2|CDK13_MOUSE Isoform 2 of Cyclin-dependent kinase 13 OS=Mus musculus GN=Cdk13;tr|A0A1Y7VLM0|A0A1Y7VLM0_MOUSE Cyclin-dependent kinase 13 OS=Mus musculus GN=Cdk13	3	15	10	10	15.2	11.1	11.1	164.55	1511	1511;1451;837	0	75.595	By MS/MS	By MS/MS	By MS/MS	By MS/MS	By MS/MS	By MS/MS	By MS/MS	By MS/MS	By MS/MS	109060000	143780000	71639000	605780000	130580000	224530000	136850000	242300000	126830000	111250000	110160000	105270000	0	0	0	99208000	94931000	97542000
Q69ZQ2;A0A0N4SUJ7;A0A0N4SUM8	Q69ZQ2;A0A0N4SUJ7;A0A0N4SUM8	5;3;3	5;3;3	5;3;3	Pre-mRNA-splicing factor ISY1 homolog	Isy1;Gm45140	sp|Q69ZQ2|ISY1_MOUSE Pre-mRNA-splicing factor ISY1 homolog OS=Mus musculus GN=Isy1 PE=1 SV=2;tr|A0A0N4SUJ7|A0A0N4SUJ7_MOUSE Pre-mRNA-splicing factor ISY1 homolog OS=Mus musculus GN=Isy1 PE=4 SV=1;tr|A0A0N4SUM8|A0A0N4SUM8_MOUSE Predicted gene 45140 OS=Mus m	3	5	5	5	22.5	22.5	22.5	32.989	285	285;150;220	0	81.882	By MS/MS	By MS/MS	By MS/MS	By matching	None	None	By MS/MS	By MS/MS	By MS/MS	75712000	171740000	204020000	106030000	0	0	251060000	75775000	165630000	0	75408000	103030000	0	0	0	124560000	0	81554000
Q69ZR9-2	Q69ZR9-2	46	46	2	Protein TASOR	Tasor	sp|Q69ZR9-2|TASOR_MOUSE Isoform 2 of Protein TASOR OS=Mus musculus GN=Fam208a	1	46	46	2	44.1	44.1	3.7	168.82	1498	1498	0	306.1	By MS/MS	By MS/MS	By MS/MS	By MS/MS	By MS/MS	By MS/MS	By MS/MS	By MS/MS	By MS/MS	575850000	417400000	256670000	2650900000	2856300000	1.8307e+09	520340000	773850000	407320000	133660000	97393000	105600000	75195000	102000000	35178000	116430000	87055000	80496000
Q69ZS8;Q69ZS8-2;Q69ZS8-3	Q69ZS8;Q69ZS8-2;Q69ZS8-3	1;1;1	1;1;1	1;1;1	Kazrin	Kazn	sp|Q69ZS8|KAZRN_MOUSE Kazrin OS=Mus musculus GN=Kazn PE=1 SV=2;sp|Q69ZS8-2|KAZRN_MOUSE Isoform 2 of Kazrin OS=Mus musculus GN=Kazn;sp|Q69ZS8-3|KAZRN_MOUSE Isoform 3 of Kazrin OS=Mus musculus GN=Kazn	3	1	1	1	2.2	2.2	2.2	86.716	779	779;414;326	0	10.904	None	None	None	None	By MS/MS	By MS/MS	None	None	None	0	0	0	0	105090000	0	0	0	0	0	0	0	0	0	0	0	0	0
Q69ZT1;Q69ZT1-2;Q69ZT1-3;Q69ZT1-4	Q69ZT1;Q69ZT1-2;Q69ZT1-3;Q69ZT1-4	2;2;1;1	2;2;1;1	2;2;1;1	Fanconi-associated nuclease 1	Fan1	sp|Q69ZT1|FAN1_MOUSE Fanconi-associated nuclease 1 OS=Mus musculus GN=Fan1 PE=2 SV=2;sp|Q69ZT1-2|FAN1_MOUSE Isoform 2 of Fanconi-associated nuclease 1 OS=Mus musculus GN=Fan1;sp|Q69ZT1-3|FAN1_MOUSE Isoform 3 of Fanconi-associated nuclease 1 OS=Mus musculus	4	2	2	2	3.6	3.6	3.6	112.92	1020	1020;743;468;469	0.002643	2.5526	None	None	None	None	By MS/MS	None	By MS/MS	None	None	0	0	0	0	0	0	0	0	0	0	0	0	0	0	0	0	0	0
Q6A009	Q6A009	24	24	24	E3 ubiquitin-protein ligase listerin	Ltn1	sp|Q6A009|LTN1_MOUSE E3 ubiquitin-protein ligase listerin OS=Mus musculus GN=Ltn1 PE=1 SV=3	1	24	24	24	20.9	20.9	20.9	198.92	1767	1767	0	110.32	By MS/MS	By MS/MS	By MS/MS	By MS/MS	By MS/MS	By MS/MS	By MS/MS	By MS/MS	By MS/MS	115840000	109270000	83673000	426480000	875610000	417720000	139740000	166840000	32426000	47125000	63609000	27512000	0	37413000	34562000	33815000	40895000	26722000
Q6A028	Q6A028	3	3	3	Switch-associated protein 70	Swap70	sp|Q6A028|SWP70_MOUSE Switch-associated protein 70 OS=Mus musculus GN=Swap70 PE=1 SV=2	1	3	3	3	7.4	7.4	7.4	68.995	585	585	0	5.4627	By matching	By MS/MS	None	None	None	None	None	None	By MS/MS	8036300	2880100	0	0	0	0	0	0	27135000	0	0	0	0	0	0	0	0	0
Q6A037	Q6A037	2	2	2	NEDD4-binding protein 1	N4bp1	sp|Q6A037|N4BP1_MOUSE NEDD4-binding protein 1 OS=Mus musculus GN=N4bp1 PE=1 SV=2	1	2	2	2	3.2	3.2	3.2	99.146	893	893	0	14.951	By MS/MS	None	By MS/MS	None	None	None	By MS/MS	By MS/MS	By MS/MS	18218000	0	8606800	0	0	0	0	15294000	13224000	0	0	0	0	0	0	0	0	0
Q6A058	Q6A058	2	2	2	Armadillo repeat-containing X-linked protein 2	Armcx2	sp|Q6A058|ARMX2_MOUSE Armadillo repeat-containing X-linked protein 2 OS=Mus musculus GN=Armcx2 PE=2 SV=2	1	2	2	2	2.6	2.6	2.6	81.035	784	784	0	3.9247	By MS/MS	None	None	None	None	None	None	None	None	0	0	0	0	0	0	0	0	0	0	0	0	0	0	0	0	0	0
Q6A068;A0A1W2P7S8;A0A1W2P7Z8;A0A1W2P7H4;A0A1W2P855;A0A1W2P6Q8	Q6A068;A0A1W2P7S8;A0A1W2P7Z8;A0A1W2P7H4;A0A1W2P855;A0A1W2P6Q8	52;43;43;43;42;42	52;43;43;43;42;42	52;43;43;43;42;42	Cell division cycle 5-like protein	Cdc5l;Cdc5lrt1;Cdc5lrt7;Cdc5lrt9;Cdc5lrt8;Cdc5lrt6	sp|Q6A068|CDC5L_MOUSE Cell division cycle 5-like protein OS=Mus musculus GN=Cdc5l PE=1 SV=2;tr|A0A1W2P7S8|A0A1W2P7S8_MOUSE Uncharacterized protein OS=Mus musculus PE=4 SV=1;tr|A0A1W2P7Z8|A0A1W2P7Z8_MOUSE Uncharacterized protein OS=Mus musculus PE=4 SV=1;tr	6	52	52	52	71.8	71.8	71.8	92.188	802	802;802;802;802;802;802	0	323.31	By MS/MS	By MS/MS	By MS/MS	By MS/MS	By MS/MS	By MS/MS	By MS/MS	By MS/MS	By MS/MS	2225600000	1.926e+09	1089600000	121150000000	73104000000	73443000000	2572200000	3.6775e+09	2488200000	304090000	312480000	273280000	780200000	739600000	808190000	309730000	370920000	307810000
Q6A085	Q6A085	2	2	2	Zinc finger protein 629	Znf629	sp|Q6A085|ZN629_MOUSE Zinc finger protein 629 OS=Mus musculus GN=Znf629 PE=2 SV=2	1	2	2	2	2.5	2.5	2.5	96.032	867	867	0.0053464	2.0851	None	None	By MS/MS	None	By MS/MS	None	By matching	By matching	By matching	0	0	626650000	0	0	0	20103000	23469000	128920000	0	0	0	0	0	0	0	0	0
Q6A0A2;Q6A0A2-2;Q6A0A2-3	Q6A0A2;Q6A0A2-2;Q6A0A2-3	21;18;18	21;18;18	21;18;18	La-related protein 4B	Larp4b	sp|Q6A0A2|LAR4B_MOUSE La-related protein 4B OS=Mus musculus GN=Larp4b PE=1 SV=2;sp|Q6A0A2-2|LAR4B_MOUSE Isoform 2 of La-related protein 4B OS=Mus musculus GN=Larp4b;sp|Q6A0A2-3|LAR4B_MOUSE Isoform 3 of La-related protein 4B OS=Mus musculus GN=Larp4b	3	21	21	21	33.9	33.9	33.9	81.626	741	741;657;663	0	123.03	By matching	By matching	None	By MS/MS	By MS/MS	By MS/MS	By matching	By MS/MS	By matching	58366000	78466000	0	5651800000	5035300000	4637800000	59840000	86612000	88614000	0	48294000	0	114710000	182220000	179740000	0	24372000	46354000
Q6A0A9	Q6A0A9	26	26	26	Constitutive coactivator of PPAR-gamma-like protein 1	FAM120A	sp|Q6A0A9|F120A_MOUSE Constitutive coactivator of PPAR-gamma-like protein 1 OS=Mus musculus GN=FAM120A PE=1 SV=2	1	26	26	26	34.6	34.6	34.6	121.64	1112	1112	0	132.16	By MS/MS	By MS/MS	By MS/MS	By MS/MS	By MS/MS	By MS/MS	By MS/MS	By MS/MS	By MS/MS	36480000	49813000	15741000	1.6619e+09	1.6716e+09	3.1518e+09	56617000	62199000	26792000	23370000	23016000	0	33146000	48918000	88291000	18133000	23910000	0
Q6AXH7	Q6AXH7	24	1	1	Histone-lysine N-methyltransferase EZH2	Ezh2	tr|Q6AXH7|Q6AXH7_MOUSE Ezh2 protein OS=Mus musculus GN=Ezh2 PE=1 SV=1	1	24	1	1	44.6	3.5	3.5	84.933	742	742	0	6.4236	By matching	By matching	By matching	By matching	By MS/MS	By MS/MS	By matching	By matching	By matching	0	0	0	319310000	326980000	0	0	0	0	0	0	0	0	0	0	0	0	0
Q6DFV1	Q6DFV1	6	6	6	Condensin-2 complex subunit G2	Ncapg2	sp|Q6DFV1|CNDG2_MOUSE Condensin-2 complex subunit G2 OS=Mus musculus GN=Ncapg2 PE=1 SV=2	1	6	6	6	7.9	7.9	7.9	130.89	1138	1138	0	23.046	By MS/MS	By MS/MS	By MS/MS	None	None	None	By MS/MS	By MS/MS	By MS/MS	56953000	16911000	0	0	0	0	29515000	64428000	0	0	0	0	0	0	0	10716000	19514000	0
Q6DFV3	Q6DFV3	35	35	1	Rho GTPase-activating protein 21	Arhgap21	sp|Q6DFV3|RHG21_MOUSE Rho GTPase-activating protein 21 OS=Mus musculus GN=Arhgap21 PE=1 SV=1	1	35	35	1	23.9	23.9	0.7	215.74	1944	1944	0	227.25	By MS/MS	By MS/MS	By MS/MS	By MS/MS	By matching	By MS/MS	By MS/MS	By MS/MS	By MS/MS	758180000	302790000	566470000	153920000	99972000	81003000	627860000	486510000	524610000	101740000	98728000	122540000	0	0	0	101930000	98579000	112810000
Q6DFV5;A2AAU3;Q6DFV5-2	Q6DFV5;A2AAU3;Q6DFV5-2	21;19;19	21;19;19	1;1;1	Probable helicase with zinc finger domain	Helz	sp|Q6DFV5|HELZ_MOUSE Probable helicase with zinc finger domain OS=Mus musculus GN=Helz PE=1 SV=2;tr|A2AAU3|A2AAU3_MOUSE Probable helicase with zinc finger domain OS=Mus musculus GN=Helz PE=1 SV=1;sp|Q6DFV5-2|HELZ_MOUSE Isoform 2 of Probable helicase with z	3	21	21	1	14	14	0.5	219.88	1964	1964;1616;1614	0	57.233	By MS/MS	By MS/MS	By MS/MS	None	None	By MS/MS	By MS/MS	By MS/MS	By MS/MS	146710000	81410000	72713000	0	0	87323000	50344000	39483000	60127000	31461000	32850000	34875000	0	0	0	0	0	15335000
Q6DFW4;A0A0A0MQ76;A0A087WNW0	Q6DFW4;A0A0A0MQ76	24;20;4	24;20;4	24;20;4	Nucleolar protein 58	Nop58	sp|Q6DFW4|NOP58_MOUSE Nucleolar protein 58 OS=Mus musculus GN=Nop58 PE=1 SV=1;tr|A0A0A0MQ76|A0A0A0MQ76_MOUSE Nucleolar protein 58 OS=Mus musculus GN=Nop58 PE=1 SV=1	3	24	24	24	58.8	58.8	58.8	60.342	536	536;444;60	0	227.74	By MS/MS	By MS/MS	By MS/MS	By MS/MS	By MS/MS	By MS/MS	By MS/MS	By MS/MS	By MS/MS	1321300000	1.5181e+09	846040000	16622000000	10156000000	9741900000	1.5627e+09	2.0556e+09	2.0612e+09	290760000	271150000	294900000	268810000	246950000	291170000	352460000	314360000	310490000
Q6DFZ1	Q6DFZ1	5	5	5	Golgi-specific brefeldin A-resistance guanine nucleotide exchange factor 1	Gbf1	tr|Q6DFZ1|Q6DFZ1_MOUSE Golgi-specific brefeldin A-resistance factor 1 OS=Mus musculus GN=Gbf1 PE=1 SV=1	1	5	5	5	3.2	3.2	3.2	206.78	1861	1861	0	10.54	By MS/MS	By MS/MS	By MS/MS	None	None	By MS/MS	By MS/MS	By MS/MS	By MS/MS	45937000	16833000	22577000	0	0	196570000	14450000	12692000	4996800	18765000	0	13715000	0	0	0	0	0	0
Q6DID3	Q6DID3	17	17	14	SR-related and CTD-associated factor 8	Scaf8	sp|Q6DID3|SCAF8_MOUSE Protein SCAF8 OS=Mus musculus GN=Scaf8 PE=1 SV=1	1	17	17	14	22.2	22.2	20.2	139.57	1268	1268	0	81.078	By MS/MS	By MS/MS	By MS/MS	By MS/MS	By MS/MS	By MS/MS	By MS/MS	By MS/MS	By MS/MS	153520000	60273000	119080000	5344500000	2458000000	4.0535e+09	125400000	150330000	48968000	45953000	39995000	55563000	155680000	93708000	167520000	53985000	51149000	37309000
Q6DID5	Q6DID5	24	24	24	PWWP domain-containing DNA repair factor 3A	Pwwp3a	sp|Q6DID5|MUM1_MOUSE PWWP domain-containing protein MUM1 OS=Mus musculus GN=Mum1 PE=1 SV=1	1	24	24	24	44.4	44.4	44.4	76.068	682	682	0	187.54	By MS/MS	By MS/MS	By MS/MS	By MS/MS	By MS/MS	By MS/MS	By MS/MS	By MS/MS	By MS/MS	604200000	430250000	357070000	5036200000	3.9376e+09	5719300000	670880000	513940000	865210000	131360000	116830000	121570000	112800000	82485000	121140000	136860000	110470000	156380000
Q6EJB6	Q6EJB6	34	29	1	U3 small nucleolar RNA-associated protein 14 homolog B	Utp14b	sp|Q6EJB6|UT14B_MOUSE U3 small nucleolar RNA-associated protein 14 homolog B OS=Mus musculus GN=Utp14b PE=1 SV=2	1	34	29	1	52	47	2	85.927	756	756	0	128.66	By MS/MS	By MS/MS	By matching	By MS/MS	By MS/MS	By MS/MS	By MS/MS	By MS/MS	By matching	6870800	36844000	22463000	12458000000	8.3165e+09	7.1216e+09	14877000	86658000	3220000	35159000	14223000	8117400	143740000	88689000	179330000	63115000	28006000	0
Q6GQT9	Q6GQT9	17	17	17	BOS complex subunit NOMO1	Nomo1	sp|Q6GQT9|NOMO1_MOUSE Nodal modulator 1 OS=Mus musculus GN=Nomo1 PE=1 SV=1	1	17	17	17	20.3	20.3	20.3	133.42	1214	1214	0	38.552	By MS/MS	By MS/MS	By MS/MS	None	None	None	By MS/MS	By MS/MS	By MS/MS	87878000	42824000	54759000	0	0	0	108810000	154780000	121050000	22275000	19447000	20077000	0	0	0	32211000	16065000	24588000
Q9Z1J2;Q6GTE9;Q9Z1J2-2	Q9Z1J2;Q6GTE9;Q9Z1J2-2	5;5;5	5;5;5	5;5;5	Serine/threonine-protein kinase Nek4;non-specific serine/threonine protein kinase	Nek4	sp|Q9Z1J2|NEK4_MOUSE Serine/threonine-protein kinase Nek4 OS=Mus musculus GN=Nek4 PE=1 SV=1;tr|Q6GTE9|Q6GTE9_MOUSE NIMA (Never in mitosis gene a)-related expressed kinase 4 OS=Mus musculus GN=Nek4 PE=1 SV=1;sp|Q9Z1J2-2|NEK4_MOUSE Isoform 2 of Serine/threon	3	5	5	5	10.1	10.1	10.1	88.993	792	792;792;744	0	35.466	None	None	None	None	By MS/MS	By MS/MS	None	By MS/MS	None	0	0	0	0	279510000	124460000	0	47698000	0	0	0	0	0	0	0	0	0	0
Q6GV12	Q6GV12	3	3	3	3-ketodihydrosphingosine reductase	Kdsr	sp|Q6GV12|KDSR_MOUSE 3-ketodihydrosphingosine reductase OS=Mus musculus GN=Kdsr PE=1 SV=1	1	3	3	3	14.5	14.5	14.5	35.955	332	332	0	7.3316	By MS/MS	By MS/MS	By MS/MS	None	None	None	By MS/MS	By MS/MS	By MS/MS	28821000	27035000	0	0	0	0	0	34107000	13291000	0	0	0	0	0	0	0	0	0
Q6IQX8;P24399;Q80YP6;B2RUI1;Q8BLF0;Q8C0Q5;Q499D5;G3X9T1	Q6IQX8	32;1;1;1;1;1;1;1	32;1;1;1;1;1;1;1	31;0;0;0;0;0;0;0	Zinc finger protein 219	Znf219	sp|Q6IQX8|ZN219_MOUSE Zinc finger protein 219 OS=Mus musculus GN=Znf219 PE=1 SV=1	8	32	32	31	64.5	64.5	63.2	77.795	726	726;201;463;696;518;607;702;886	0	323.31	By MS/MS	By MS/MS	By matching	By MS/MS	By MS/MS	By MS/MS	By MS/MS	By MS/MS	By MS/MS	0	73903000	9490800	40241000000	23728000000	18686000000	9653400	364390000	13041000	0	7918300	0	688030000	423270000	229340000	0	8271000	0
Q6IQY5;Q6IQY5-2	Q6IQY5;Q6IQY5-2	2;2	2;2	2;2	Centrosomal protein of 70 kDa	Cep70	sp|Q6IQY5|CEP70_MOUSE Centrosomal protein of 70 kDa OS=Mus musculus GN=Cep70 PE=2 SV=1;sp|Q6IQY5-2|CEP70_MOUSE Isoform 2 of Centrosomal protein of 70 kDa OS=Mus musculus GN=Cep70	2	2	2	2	4.4	4.4	4.4	71.064	616	616;578	0.0084552	1.8326	By MS/MS	By matching	By MS/MS	None	None	None	By MS/MS	By MS/MS	By MS/MS	39405000	7527400	29865000	0	0	0	30048000	10767000	53011000	31617000	0	30892000	0	0	0	24214000	0	36617000
Q6IRU2	Q6IRU2	3	1	1	Tropomyosin alpha-4 chain	Tpm4	sp|Q6IRU2|TPM4_MOUSE Tropomyosin alpha-4 chain OS=Mus musculus GN=Tpm4 PE=1 SV=3	1	3	1	1	12.1	5.6	5.6	28.467	248	248	0.0007515	3.1369	By MS/MS	By matching	By matching	None	None	None	By matching	By matching	By MS/MS	0	0	0	0	0	0	0	0	0	0	0	0	0	0	0	0	0	0
Q6J1H4;Q6J1H4-2	Q6J1H4;Q6J1H4-2	16;14	16;14	16;14	Undifferentiated embryonic cell transcription factor 1	Utf1	sp|Q6J1H4|UTF1_MOUSE Undifferentiated embryonic cell transcription factor 1 OS=Mus musculus GN=Utf1 PE=1 SV=2;sp|Q6J1H4-2|UTF1_MOUSE Isoform 2 of Undifferentiated embryonic cell transcription factor 1 OS=Mus musculus GN=Utf1	2	16	16	16	68.4	68.4	68.4	36.407	339	339;297	0	314.95	By MS/MS	By MS/MS	By MS/MS	By MS/MS	By MS/MS	By MS/MS	By MS/MS	By MS/MS	By MS/MS	1.8204e+09	1383100000	783680000	46829000000	37977000000	29962000000	1.4735e+09	2500900000	1.6816e+09	413600000	380480000	320370000	782010000	761280000	689320000	435820000	486470000	395320000
Q6KAR6	Q6KAR6	4	4	4	Exocyst complex component 3	Exoc3	sp|Q6KAR6|EXOC3_MOUSE Exocyst complex component 3 OS=Mus musculus GN=Exoc3 PE=1 SV=2	1	4	4	4	6.9	6.9	6.9	86.454	755	755	0	4.4593	By MS/MS	None	By matching	None	By matching	None	By matching	By matching	By matching	16061000	0	15633000	0	65431000	0	21669000	20061000	36099000	0	0	0	0	0	0	0	0	0
Q6KCD5;Q6KCD5-2;Q6KCD5-4	Q6KCD5;Q6KCD5-2	32;32;2	32;32;2	32;32;2	Nipped-B-like protein	Nipbl	sp|Q6KCD5|NIPBL_MOUSE Nipped-B-like protein OS=Mus musculus GN=Nipbl PE=1 SV=1;sp|Q6KCD5-2|NIPBL_MOUSE Isoform 2 of Nipped-B-like protein OS=Mus musculus GN=Nipbl	3	32	32	32	15.3	15.3	15.3	315.45	2798	2798;2691;293	0	111.35	By MS/MS	By MS/MS	By MS/MS	By MS/MS	By MS/MS	By MS/MS	By MS/MS	By MS/MS	By MS/MS	108980000	57464000	128340000	0	125430000	1383300000	152840000	130540000	89494000	91765000	51127000	55363000	0	0	89559000	64652000	59705000	0
Q6NS46	Q6NS46	73	73	73	Protein RRP5 homolog	Pdcd11	sp|Q6NS46|RRP5_MOUSE Protein RRP5 homolog OS=Mus musculus GN=Pdcd11 PE=1 SV=2	1	73	73	73	46.3	46.3	46.3	207.78	1862	1862	0	323.31	By MS/MS	By MS/MS	By MS/MS	By MS/MS	By MS/MS	By MS/MS	By MS/MS	By MS/MS	By MS/MS	1.8276e+09	1237300000	1251100000	18398000000	14414000000	16444000000	2316500000	2.0722e+09	1.8662e+09	318420000	315810000	341120000	258690000	303750000	331160000	260440000	246240000	260260000
Q6NSQ7	Q6NSQ7	24	24	24	Protein LTV1 homolog	Ltv1	sp|Q6NSQ7|LTV1_MOUSE Protein LTV1 homolog OS=Mus musculus GN=Ltv1 PE=1 SV=2	1	24	24	24	57.7	57.7	57.7	54.022	470	470	0	217.89	By MS/MS	By MS/MS	By MS/MS	By MS/MS	By MS/MS	By MS/MS	By MS/MS	By MS/MS	By MS/MS	627760000	806150000	730130000	3.7835e+09	4539100000	7.1738e+09	3.4917e+09	2705000000	3.4431e+09	169270000	193710000	218850000	73574000	133460000	204910000	489240000	363090000	425870000
Q80X95;Q6NTA4	Q80X95;Q6NTA4	3;3	3;3	3;3	Ras-related GTP-binding protein A;Ras-related GTP-binding protein B	Rraga;Rragb	sp|Q80X95|RRAGA_MOUSE Ras-related GTP-binding protein A OS=Mus musculus GN=Rraga PE=1 SV=1;sp|Q6NTA4|RRAGB_MOUSE Ras-related GTP-binding protein B OS=Mus musculus GN=Rragb PE=1 SV=1	2	3	3	3	9.9	9.9	9.9	36.566	313	313;374	0.0002551	3.4626	By MS/MS	By matching	By matching	None	None	None	By matching	By MS/MS	By MS/MS	8355700	10704000	6159400	0	0	0	17752000	17263000	13077000	0	0	0	0	0	0	0	0	0
Q9JJ11;Q6NV52;Q99LH8;Q9JJ11-2	Q9JJ11;Q6NV52;Q99LH8;Q9JJ11-2	2;2;2;2	2;2;2;2	2;2;2;2	Transforming acidic coiled-coil-containing protein 3	Tacc3	sp|Q9JJ11|TACC3_MOUSE Transforming acidic coiled-coil-containing protein 3 OS=Mus musculus GN=Tacc3 PE=1 SV=1;tr|Q6NV52|Q6NV52_MOUSE Transforming acidic coiled-coil-containing protein 3 OS=Mus musculus GN=Tacc3 PE=1 SV=1;tr|Q99LH8|Q99LH8_MOUSE Tacc3 protei	4	2	2	2	4.3	4.3	4.3	70.626	631	631;630;637;542	0.0086758	1.8252	None	None	None	None	None	None	By matching	By MS/MS	By matching	0	0	0	0	0	0	10496000	9715100	13860000	0	0	0	0	0	0	0	0	0
Q6NV66	Q6NV66	20	20	20	Zinc finger protein 646	Zfp646	tr|Q6NV66|Q6NV66_MOUSE Zinc finger protein 646 OS=Mus musculus GN=Zfp646 PE=1 SV=1	1	20	20	20	14.4	14.4	14.4	196.8	1788	1788	0	113.05	None	None	None	By MS/MS	By MS/MS	By MS/MS	None	None	None	0	0	0	2566700000	754570000	0	0	0	0	0	0	0	120040000	38744000	0	0	0	0
Q6NV83;Q6NV83-2;A0A087WRG2	Q6NV83;Q6NV83-2	51;51;18	51;51;18	2;2;2	U2 snRNP-associated SURP motif-containing protein	U2surp	sp|Q6NV83|SR140_MOUSE U2 snRNP-associated SURP motif-containing protein OS=Mus musculus GN=U2surp PE=1 SV=3;sp|Q6NV83-2|SR140_MOUSE Isoform 2 of U2 snRNP-associated SURP motif-containing protein OS=Mus musculus GN=U2surp	3	51	51	2	53.6	53.6	4.5	118.26	1029	1029;1028;425	0	323.31	By MS/MS	By MS/MS	By MS/MS	By MS/MS	By MS/MS	By MS/MS	By MS/MS	By MS/MS	By MS/MS	7.3725e+09	6.0473e+09	4412000000	71006000000	50228000000	58330000000	12104000000	15692000000	13244000000	1.8233e+09	1.6384e+09	1.6385e+09	973840000	900680000	1162700000	2472500000	2.0682e+09	2304200000
Q6NV83-3	Q6NV83-3	50	1	1	U2 snRNP-associated SURP motif-containing protein	U2surp	sp|Q6NV83-3|SR140_MOUSE Isoform 3 of U2 snRNP-associated SURP motif-containing protein OS=Mus musculus GN=U2surp	1	50	1	1	53.3	1.9	1.9	113.26	985	985	0	5.0236	By MS/MS	By MS/MS	By MS/MS	By matching	By matching	By matching	By MS/MS	By matching	By matching	39204000	48120000	39070000	0	0	0	46147000	15582000	40486000	0	32129000	0	0	0	0	0	0	0
Q6NV99	Q6NV99	2	2	2		Haus6	tr|Q6NV99|Q6NV99_MOUSE HAUS augmin-like complex, subunit 6 OS=Mus musculus GN=Haus6 PE=1 SV=1	1	2	2	2	2.9	2.9	2.9	105.6	933	933	0	4.026	None	By MS/MS	None	None	None	By MS/MS	None	None	None	0	0	0	0	0	80767000	0	0	0	0	0	0	0	0	0	0	0	0
Q6NVD6	Q6NVD6	11	1	0		Zfp975	tr|Q6NVD6|Q6NVD6_MOUSE Predicted gene, EG434179 OS=Mus musculus GN=Zfp975 PE=2 SV=1	1	11	1	0	22.3	3.4	0	62.708	525	525	0.0033405	2.4668	By matching	By matching	By matching	By matching	By matching	By matching	By matching	By matching	By matching	0	0	0	0	0	0	0	0	0	0	0	0	0	0	0	0	0	0
Q6NVG5	Q6NVG5	1	1	1	Melanoregulin	Mreg	sp|Q6NVG5|MREG_MOUSE Melanoregulin OS=Mus musculus GN=Mreg PE=1 SV=1	1	1	1	1	5.6	5.6	5.6	25.009	214	214	0.0026487	2.5865	None	None	None	None	None	None	By MS/MS	None	By MS/MS	0	0	0	0	0	0	0	0	0	0	0	0	0	0	0	0	0	0
Q6NXH3-2;Q6NXH3-3	Q6NXH3-2;Q6NXH3-3	20;12	20;12	2;2	Vasculin	Gpbp1	sp|Q6NXH3-2|GPBP1_MOUSE Isoform 2 of Vasculin OS=Mus musculus GN=Gpbp1;sp|Q6NXH3-3|GPBP1_MOUSE Isoform 3 of Vasculin OS=Mus musculus GN=Gpbp1	2	20	20	2	59.6	59.6	6.7	55.609	493	493;368	0	161.74	By MS/MS	By MS/MS	By matching	By MS/MS	By MS/MS	By MS/MS	By MS/MS	By MS/MS	None	6577600	37974000	16078000	18567000000	9416100000	9716500000	3177900	20858000	0	0	10877000	0	188490000	318940000	280380000	0	123310000	0
Q6NXI6;Q6NXI6-2;A0A0G2JFN1	Q6NXI6;Q6NXI6-2	11;11;2	11;11;2	11;11;2	Regulation of nuclear pre-mRNA domain-containing protein 2	Rprd2	sp|Q6NXI6|RPRD2_MOUSE Regulation of nuclear pre-mRNA domain-containing protein 2 OS=Mus musculus GN=Rprd2 PE=1 SV=1;sp|Q6NXI6-2|RPRD2_MOUSE Isoform 2 of Regulation of nuclear pre-mRNA domain-containing protein 2 OS=Mus musculus GN=Rprd2	3	11	11	11	13.3	13.3	13.3	156.58	1469	1469;1425;473	0	46.052	None	None	None	By MS/MS	By MS/MS	By MS/MS	By MS/MS	By MS/MS	By MS/MS	0	0	0	0	462780000	367650000	0	0	35224000	0	0	0	0	0	0	0	0	19550000
Q6NXL6	Q6NXL6	7	7	7	Sentrin-specific protease 5	Senp5	sp|Q6NXL6|SENP5_MOUSE Sentrin-specific protease 5 OS=Mus musculus GN=Senp5 PE=2 SV=1	1	7	7	7	11.6	11.6	11.6	86.099	749	749	0	30.254	By MS/MS	By MS/MS	None	None	None	None	None	None	None	3678200	3977700	0	0	0	0	0	0	0	0	0	0	0	0	0	0	0	0
Q6NXW6	Q6NXW6	2	2	2	Cell cycle checkpoint protein RAD17	Rad17	sp|Q6NXW6|RAD17_MOUSE Cell cycle checkpoint protein RAD17 OS=Mus musculus GN=Rad17 PE=1 SV=2	1	2	2	2	6.2	6.2	6.2	77.39	688	688	0	4.1251	None	None	By MS/MS	None	None	None	None	None	By MS/MS	0	0	11532000	0	0	0	0	0	14821000	0	0	0	0	0	0	0	0	0
Q6NZB0;A2ALF3;A2ALF0;D3Z4I5;E9PZT4	Q6NZB0;A2ALF3;A2ALF0	10;8;7;3;1	10;8;7;3;1	10;8;7;3;1	DnaJ homolog subfamily C member 8	Dnajc8	sp|Q6NZB0|DNJC8_MOUSE DnaJ homolog subfamily C member 8 OS=Mus musculus GN=Dnajc8 PE=1 SV=2;tr|A2ALF3|A2ALF3_MOUSE DnaJ homolog subfamily C member 8 OS=Mus musculus GN=Dnajc8 PE=1 SV=1;tr|A2ALF0|A2ALF0_MOUSE DnaJ homolog subfamily C member 8 OS=Mus musculu	5	10	10	10	32.4	32.4	32.4	29.812	253	253;234;219;85;61	0	27.669	By MS/MS	By MS/MS	By MS/MS	By MS/MS	By MS/MS	By MS/MS	By MS/MS	By MS/MS	By MS/MS	38213000	71341000	119580000	738110000	648750000	698690000	71472000	71536000	101330000	0	52240000	58050000	0	48201000	41716000	36826000	39926000	28175000
Q6NZF1	Q6NZF1	6	6	6	Zinc finger CCCH domain-containing protein 11A	Zc3h11a	sp|Q6NZF1|ZC11A_MOUSE Zinc finger CCCH domain-containing protein 11A OS=Mus musculus GN=Zc3h11a PE=1 SV=1	1	6	6	6	11	11	11	86.491	792	792	0	13.968	By matching	By matching	None	By MS/MS	By MS/MS	By MS/MS	By MS/MS	By matching	By MS/MS	5385700	5433100	0	496370000	306830000	728240000	18008000	9261500	0	0	0	0	0	0	34422000	0	0	0
Q6NZL0	Q6NZL0	12	8	8	Microtubule cross-linking factor 3	Mtcl3	sp|Q6NZL0|SOGA3_MOUSE Protein SOGA3 OS=Mus musculus GN=Soga3 PE=1 SV=2	1	12	8	8	13.9	10.4	10.4	103.48	945	945	0	14.429	None	None	None	By MS/MS	By MS/MS	By MS/MS	By matching	By MS/MS	By matching	0	0	0	0	124620000	555410000	5310500	7023500	0	0	0	0	0	0	0	0	0	0
Q6NZL1	Q6NZL1	21	21	21	RNA helicase	Dhx37	tr|Q6NZL1|Q6NZL1_MOUSE DEAH (Asp-Glu-Ala-His) box polypeptide 37 OS=Mus musculus GN=Dhx37 PE=1 SV=1	1	21	21	21	26.5	26.5	26.5	128.33	1150	1150	0	124.09	By MS/MS	By MS/MS	By MS/MS	By MS/MS	By MS/MS	By MS/MS	By MS/MS	By MS/MS	By MS/MS	134330000	189910000	59004000	1.7766e+09	3.0901e+09	1.9634e+09	32407000	206830000	65960000	75852000	95571000	80743000	70548000	136290000	110310000	26072000	88497000	54367000
Q6NZN1;Q6NZN1-5;Q6NZN1-4	Q6NZN1;Q6NZN1-5	42;42;20	42;42;20	1;1;1	Peroxisome proliferator-activated receptor gamma coactivator-related protein 1	Pprc1	sp|Q6NZN1|PPRC1_MOUSE Peroxisome proliferator-activated receptor gamma coactivator-related protein 1 OS=Mus musculus GN=Pprc1 PE=1 SV=1;sp|Q6NZN1-5|PPRC1_MOUSE Isoform 5 of Peroxisome proliferator-activated receptor gamma coactivator-related protein 1 OS=M	3	42	42	1	37	37	1.5	175.07	1644	1644;1645;719	0	323.31	By MS/MS	By MS/MS	By MS/MS	By MS/MS	By matching	By matching	None	None	By MS/MS	370420000	250290000	162780000	168950000	454420000	417230000	0	0	12896000	75425000	63856000	41565000	2088600	0	0	0	0	0
Q6NZN1-2	Q6NZN1-2	42	1	1	Peroxisome proliferator-activated receptor gamma coactivator-related protein 1	Pprc1	sp|Q6NZN1-2|PPRC1_MOUSE Isoform 2 of Peroxisome proliferator-activated receptor gamma coactivator-related protein 1 OS=Mus musculus GN=Pprc1	1	42	1	1	37	1.5	1.5	175.29	1646	1646	0	12.733	By matching	By matching	By matching	By matching	By matching	By matching	None	None	By matching	0	0	0	0	0	0	0	0	0	0	0	0	0	0	0	0	0	0
Q6NZN1-3	Q6NZN1-3	26	1	1	Peroxisome proliferator-activated receptor gamma coactivator-related protein 1	Pprc1	sp|Q6NZN1-3|PPRC1_MOUSE Isoform 3 of Peroxisome proliferator-activated receptor gamma coactivator-related protein 1 OS=Mus musculus GN=Pprc1	1	26	1	1	33.7	2	2	126.16	1204	1204	0	4.2448	By matching	By matching	By matching	By matching	By matching	By matching	None	None	By matching	20991000	0	0	0	0	0	0	0	0	0	0	0	0	0	0	0	0	0
Q6NZP2	Q6NZP2	14	14	14	Vasculin-like protein 1	Gpbp1l1	sp|Q6NZP2|GPBL1_MOUSE Vasculin-like protein 1 OS=Mus musculus GN=Gpbp1l1 PE=1 SV=1	1	14	14	14	43.1	43.1	43.1	51.966	473	473	0	100.21	None	By MS/MS	None	By MS/MS	By MS/MS	By MS/MS	None	By MS/MS	By matching	0	10225000	0	7.4667e+09	3.9114e+09	3.8577e+09	0	8143500	26487000	0	0	0	128570000	144030000	161530000	0	0	0
Q6NZQ2	Q6NZQ2	13	13	13	Probable ATP-dependent RNA helicase DDX31	Ddx31	sp|Q6NZQ2|DDX31_MOUSE Probable ATP-dependent RNA helicase DDX31 OS=Mus musculus GN=Ddx31 PE=2 SV=2	1	13	13	13	30.4	30.4	30.4	76.912	687	687	0	91.617	None	By MS/MS	None	By MS/MS	By MS/MS	By MS/MS	None	By matching	None	0	0	0	2738300000	4.0156e+09	2172700000	0	57239000	0	0	0	0	85844000	121120000	80187000	0	0	0
Q6NZQ4;A0A0G2JE02	Q6NZQ4	3;1	3;1	3;1	PAX-interacting protein 1	Paxip1	sp|Q6NZQ4|PAXI1_MOUSE PAX-interacting protein 1 OS=Mus musculus GN=Paxip1 PE=1 SV=1	2	3	3	3	3.8	3.8	3.8	119.27	1056	1056;92	0	10.464	By MS/MS	By MS/MS	By MS/MS	None	None	None	By MS/MS	By matching	By matching	59266000	14358000	16849000	0	0	0	10791000	20483000	21203000	0	0	0	0	0	0	0	0	0
Q6NZQ6;Q6NZQ6-2;Q6NZQ6-3;D3Z4S9	Q6NZQ6;Q6NZQ6-2;Q6NZQ6-3	11;10;6;4	11;10;6;4	7;6;5;1	Zinc finger protein 740	Znf740	sp|Q6NZQ6|ZN740_MOUSE Zinc finger protein 740 OS=Mus musculus GN=Znf740 PE=1 SV=1;sp|Q6NZQ6-2|ZN740_MOUSE Isoform 2 of Zinc finger protein 740 OS=Mus musculus GN=Znf740;sp|Q6NZQ6-3|ZN740_MOUSE Isoform 3 of Zinc finger protein 740 OS=Mus musculus GN=Znf740	4	11	11	7	55	55	38.9	20.892	180	180;168;117;144	0	45.581	By MS/MS	By MS/MS	By MS/MS	By MS/MS	By MS/MS	By MS/MS	By MS/MS	By MS/MS	By MS/MS	126870000	148410000	123240000	7.5652e+09	5508800000	4400500000	213280000	202430000	146860000	48200000	96001000	60073000	200110000	174140000	134150000	83051000	86802000	83989000
Q6NZR5	Q6NZR5	5	5	5	Superkiller complex protein 2	Skic2	tr|Q6NZR5|Q6NZR5_MOUSE Superkiller viralicidic activity 2-like (S. cerevisiae) OS=Mus musculus GN=Skiv2l PE=1 SV=1	1	5	5	5	5.9	5.9	5.9	137.52	1244	1244	0.00025497	3.4439	By matching	None	None	None	None	None	None	None	By MS/MS	5962700	0	0	0	0	0	0	0	16158000	0	0	0	0	0	0	0	0	0
Q6P1E1;Q6P1E1-2	Q6P1E1;Q6P1E1-2	2;2	2;2	1;1	Zinc finger MIZ domain-containing protein 1	Zmiz1	sp|Q6P1E1|ZMIZ1_MOUSE Zinc finger MIZ domain-containing protein 1 OS=Mus musculus GN=Zmiz1 PE=1 SV=1;sp|Q6P1E1-2|ZMIZ1_MOUSE Isoform 2 of Zinc finger MIZ domain-containing protein 1 OS=Mus musculus GN=Zmiz1	2	2	2	1	2.9	2.9	2.1	115.85	1072	1072;1066	0.0078053	1.899	None	None	None	None	By MS/MS	By MS/MS	None	None	None	0	0	0	0	0	0	0	0	0	0	0	0	0	0	0	0	0	0
Q6P1F6;Q9CWU3;Q6ZWR4;Q6ZWR4-3;Q6ZWR4-2;Q8BG02;A0A286YDJ9	Q6P1F6;Q9CWU3	21;16;4;4;4;3;1	21;16;4;4;4;3;1	14;10;0;0;0;1;1	Serine/threonine-protein phosphatase 2A 55 kDa regulatory subunit B alpha isoform;Serine/threonine-protein phosphatase 2A 55 kDa regulatory subunit B	Ppp2r2a	sp|Q6P1F6|2ABA_MOUSE Serine/threonine-protein phosphatase 2A 55 kDa regulatory subunit B alpha isoform OS=Mus musculus GN=Ppp2r2a PE=1 SV=1;tr|Q9CWU3|Q9CWU3_MOUSE Serine/threonine-protein phosphatase 2A 55 kDa regulatory subunit B OS=Mus musculus GN=Ppp2r2	7	21	21	14	62.6	62.6	45.4	51.691	447	447;367;443;425;446;447;50	0	257.66	By MS/MS	By MS/MS	By MS/MS	By MS/MS	By MS/MS	By MS/MS	By MS/MS	By MS/MS	By MS/MS	1395100000	661400000	800740000	4.2017e+09	6.9578e+09	6.005e+09	970230000	1142300000	1325400000	223330000	191660000	214170000	165340000	220890000	190830000	228450000	249210000	278400000
Q6P1H6;Q6P1H6-2;Q6P1H6-4;Q6P1H6-3	Q6P1H6;Q6P1H6-2;Q6P1H6-4;Q6P1H6-3	2;2;1;1	2;2;1;1	2;2;1;1	Ankyrin repeat and LEM domain-containing protein 2	Ankle2	sp|Q6P1H6|ANKL2_MOUSE Ankyrin repeat and LEM domain-containing protein 2 OS=Mus musculus GN=Ankle2 PE=1 SV=2;sp|Q6P1H6-2|ANKL2_MOUSE Isoform 2 of Ankyrin repeat and LEM domain-containing protein 2 OS=Mus musculus GN=Ankle2;sp|Q6P1H6-4|ANKL2_MOUSE Isoform 4	4	2	2	2	3.3	3.3	3.3	106.2	964	964;963;423;886	0.0047259	2.3037	None	None	None	None	None	None	None	None	None	0	0	0	0	0	0	0	0	0	0	0	0	0	0	0	0	0	0
Q6P2B1;Q6P2B1-2;Q6P2B1-3;E9Q0H8	Q6P2B1;Q6P2B1-2	29;28;10;2	29;28;10;2	28;27;10;2	Transportin-3	Tnpo3	sp|Q6P2B1|TNPO3_MOUSE Transportin-3 OS=Mus musculus GN=Tnpo3 PE=1 SV=1;sp|Q6P2B1-2|TNPO3_MOUSE Isoform 2 of Transportin-3 OS=Mus musculus GN=Tnpo3	4	29	29	28	48.8	48.8	48	104.17	923	923;929;267;42	0	310.91	By MS/MS	By MS/MS	By MS/MS	By MS/MS	By MS/MS	By MS/MS	By MS/MS	By MS/MS	By MS/MS	1367600000	1312900000	805850000	4.1082e+09	2462400000	1.7731e+09	774870000	1314100000	1304200000	419800000	385860000	340290000	204460000	121180000	133660000	215140000	293030000	289010000
Q6P3A8;Q6P3A8-2	Q6P3A8;Q6P3A8-2	9;9	9;9	9;9	2-oxoisovalerate dehydrogenase subunit beta, mitochondrial	Bckdhb	sp|Q6P3A8|ODBB_MOUSE 2-oxoisovalerate dehydrogenase subunit beta, mitochondrial OS=Mus musculus GN=Bckdhb PE=1 SV=2;sp|Q6P3A8-2|ODBB_MOUSE Isoform 2 of 2-oxoisovalerate dehydrogenase subunit beta, mitochondrial OS=Mus musculus GN=Bckdhb	2	9	9	9	33.6	33.6	33.6	42.88	390	390;322	0	37.945	By MS/MS	By MS/MS	By MS/MS	By MS/MS	By MS/MS	By MS/MS	By MS/MS	By MS/MS	By MS/MS	212620000	78204000	43872000	1.7285e+09	780480000	239430000	126050000	174660000	146090000	55088000	56927000	0	62881000	0	35415000	54508000	54605000	62304000
Q6P3B9	Q6P3B9	6	6	6	Putative ribosome-binding factor A, mitochondrial	Rbfa	sp|Q6P3B9|RBFA_MOUSE Putative ribosome-binding factor A, mitochondrial OS=Mus musculus GN=Rbfa PE=2 SV=1	1	6	6	6	24	24	24	39.317	350	350	0	23.723	By matching	By matching	None	By MS/MS	By MS/MS	By MS/MS	None	None	By MS/MS	6892400	10545000	0	331000000	312430000	338130000	0	0	13506000	0	0	0	0	0	0	0	0	0
Q6P4T0	Q6P4T0	2	2	2	Autophagy-related protein 2 homolog A	Atg2a	sp|Q6P4T0|ATG2A_MOUSE Autophagy-related protein 2 homolog A OS=Mus musculus GN=Atg2a PE=1 SV=2	1	2	2	2	1.6	1.6	1.6	210.94	1914	1914	0.0019603	2.8587	None	None	None	None	None	None	By MS/MS	By MS/MS	By MS/MS	0	0	0	0	0	0	190970000	165380000	145210000	0	0	0	0	0	0	0	0	0
Q6P4T2;Q7M6Z4;Q7M6Z4-2	Q6P4T2	129;1;1	129;1;1	129;1;1	U5 small nuclear ribonucleoprotein 200 kDa helicase	Snrnp200	sp|Q6P4T2|U520_MOUSE U5 small nuclear ribonucleoprotein 200 kDa helicase OS=Mus musculus GN=Snrnp200 PE=1 SV=1	3	129	129	129	74.6	74.6	74.6	244.54	2136	2136;1394;910	0	323.31	By MS/MS	By MS/MS	By MS/MS	By MS/MS	By MS/MS	By MS/MS	By MS/MS	By MS/MS	By MS/MS	15846000000	12709000000	12497000000	69682000000	52031000000	40517000000	20306000000	22480000000	18710000000	840340000	772420000	919390000	324090000	307690000	309320000	904360000	863300000	899410000
Q6P542	Q6P542	35	34	34	ATP-binding cassette sub-family F member 1	Abcf1	sp|Q6P542|ABCF1_MOUSE ATP-binding cassette sub-family F member 1 OS=Mus musculus GN=Abcf1 PE=1 SV=1	1	35	34	34	61.3	60.6	60.6	94.944	837	837	0	323.31	By MS/MS	By MS/MS	By MS/MS	By MS/MS	By MS/MS	By MS/MS	By MS/MS	By MS/MS	By MS/MS	1.5432e+09	2635000000	1.7473e+09	68379000000	42916000000	47766000000	1.6848e+09	3.6412e+09	2287100000	337710000	560830000	513420000	612800000	599090000	889200000	365770000	412090000	447730000
Q6P549	Q6P549	2	1	1	Phosphatidylinositol 3,4,5-trisphosphate 5-phosphatase 2	Inppl1	sp|Q6P549|SHIP2_MOUSE Phosphatidylinositol 3,4,5-trisphosphate 5-phosphatase 2 OS=Mus musculus GN=Inppl1 PE=1 SV=1	1	2	1	1	2.5	1.7	1.7	138.97	1257	1257	0.001731	2.9686	None	None	None	None	None	None	None	None	None	0	0	0	0	0	0	0	0	0	0	0	0	0	0	0	0	0	0
Q9Z2D1;Q6P572	Q9Z2D1;Q6P572	6;6	6;6	6;6	Myotubularin-related protein 2	Mtmr2	sp|Q9Z2D1|MTMR2_MOUSE Myotubularin-related protein 2 OS=Mus musculus GN=Mtmr2 PE=1 SV=3;tr|Q6P572|Q6P572_MOUSE Mtmr2 protein OS=Mus musculus GN=Mtmr2 PE=1 SV=1	2	6	6	6	16.5	16.5	16.5	73.231	643	643;571	0	28.046	None	None	None	By MS/MS	By MS/MS	By MS/MS	None	None	None	0	0	0	716490000	440850000	265250000	0	0	0	0	0	0	33615000	25486000	32177000	0	0	0
Q6P5B0	Q6P5B0	63	63	63	RRP12-like protein	Rrp12	sp|Q6P5B0|RRP12_MOUSE RRP12-like protein OS=Mus musculus GN=Rrp12 PE=1 SV=1	1	63	63	63	65.8	65.8	65.8	143.13	1295	1295	0	323.31	By MS/MS	By MS/MS	By MS/MS	By MS/MS	By MS/MS	By MS/MS	By MS/MS	By MS/MS	By MS/MS	2646900000	4.1521e+09	2383300000	152730000000	137530000000	84227000000	2694100000	4866800000	1.8448e+09	405070000	587770000	485760000	1242300000	1.4929e+09	1318900000	394670000	466990000	380300000
Q6P5B5;Q9WVR4	Q6P5B5;Q9WVR4	40;30	36;27	35;26	RNA-binding protein FXR2	Fxr2	tr|Q6P5B5|Q6P5B5_MOUSE Fragile X mental retardation syndrome-related protein 2 OS=Mus musculus GN=Fxr2 PE=1 SV=1;sp|Q9WVR4|FXR2_MOUSE Fragile X mental retardation syndrome-related protein 2 OS=Mus musculus GN=Fxr2 PE=1 SV=1	2	40	36	35	76.9	73.3	73.3	74.252	674	674;673	0	323.31	By MS/MS	By MS/MS	By MS/MS	By MS/MS	By MS/MS	By MS/MS	By MS/MS	By MS/MS	By MS/MS	252890000	1.0175e+09	115340000	62236000000	37183000000	21965000000	220510000	1399500000	242450000	69380000	166870000	55919000	820260000	671480000	451270000	60299000	156990000	73625000
Q6P5D3;Q6P5D3-2;Q6P5D3-3;Q6P5D3-4;Q6P5D3-5	Q6P5D3;Q6P5D3-2;Q6P5D3-3	31;29;20;11;7	28;26;17;11;7	28;26;17;11;7	Putative ATP-dependent RNA helicase DHX57	Dhx57	sp|Q6P5D3|DHX57_MOUSE Putative ATP-dependent RNA helicase DHX57 OS=Mus musculus GN=Dhx57 PE=1 SV=2;sp|Q6P5D3-2|DHX57_MOUSE Isoform 2 of Putative ATP-dependent RNA helicase DHX57 OS=Mus musculus GN=Dhx57;sp|Q6P5D3-3|DHX57_MOUSE Isoform 3 of Putative ATP-dep	5	31	28	28	29.7	28.2	28.2	155.76	1388	1388;1335;1025;388;228	0	121.57	By matching	None	None	By matching	None	None	By MS/MS	By MS/MS	By matching	10121000	0	0	0	0	0	368160000	35174000	31574000	0	0	0	0	0	0	65249000	0	0
Q6P5D8	Q6P5D8	109	109	109	Structural maintenance of chromosomes flexible hinge domain-containing protein 1	Smchd1	sp|Q6P5D8|SMHD1_MOUSE Structural maintenance of chromosomes flexible hinge domain-containing protein 1 OS=Mus musculus GN=Smchd1 PE=1 SV=2	1	109	109	109	64.5	64.5	64.5	225.65	2007	2007	0	323.31	By MS/MS	By MS/MS	By MS/MS	By MS/MS	By MS/MS	By MS/MS	By MS/MS	By MS/MS	By MS/MS	2781900000	1.5083e+09	1.4766e+09	467350000	299960000	483110000	332030000	300540000	348770000	157460000	113870000	177210000	1155500	747970	659520	16800000	4596600	7529800
Q6P5E3;Q9ER74;Q62255;Q62255-2	Q6P5E3;Q9ER74	40;39;5;5	40;39;5;5	38;37;3;3	Sal-like protein 1	Sall1	tr|Q6P5E3|Q6P5E3_MOUSE Sal-like 1 (Drosophila) OS=Mus musculus GN=Sall1 PE=1 SV=1;sp|Q9ER74|SALL1_MOUSE Sal-like protein 1 OS=Mus musculus GN=Sall1 PE=1 SV=1	4	40	40	38	50.3	50.3	48.6	140.24	1323	1323;1322;1320;1248	0	323.31	By MS/MS	By MS/MS	By MS/MS	By MS/MS	By MS/MS	By MS/MS	By MS/MS	By MS/MS	By MS/MS	4435100000	2672800000	2525700000	0	0	691990000	678660000	766380000	454570000	804020000	639110000	778480000	0	0	0	145830000	119380000	150540000
Q6P5E4;G3UZU8	Q6P5E4	22;4	22;4	22;4	UDP-glucose:glycoprotein glucosyltransferase 1	Uggt1	sp|Q6P5E4|UGGG1_MOUSE UDP-glucose:glycoprotein glucosyltransferase 1 OS=Mus musculus GN=Uggt1 PE=1 SV=4	2	22	22	22	22.4	22.4	22.4	176.43	1551	1551;265	0	80.571	By MS/MS	By MS/MS	By MS/MS	By MS/MS	By MS/MS	By MS/MS	By MS/MS	By MS/MS	By MS/MS	197560000	90764000	113990000	0	118950000	152300000	276200000	302740000	127600000	61472000	59442000	62701000	0	0	0	75717000	90120000	88007000
Q6P5F6	Q6P5F6	11	11	11	Zinc transporter ZIP10	Slc39a10	sp|Q6P5F6|S39AA_MOUSE Zinc transporter ZIP10 OS=Mus musculus GN=Slc39a10 PE=1 SV=1	1	11	11	11	16.3	16.3	16.3	94.393	833	833	0	57.892	By MS/MS	By MS/MS	By MS/MS	By MS/MS	By MS/MS	By MS/MS	By MS/MS	By MS/MS	By MS/MS	827740000	77509000	45368000	215810000	465060000	533510000	155050000	206930000	1.4892e+09	268790000	239360000	193350000	0	231220000	212980000	262430000	246610000	314830000
Q6P5F9	Q6P5F9	45	45	45	Exportin-1	Xpo1	sp|Q6P5F9|XPO1_MOUSE Exportin-1 OS=Mus musculus GN=Xpo1 PE=1 SV=1	1	45	45	45	52.4	52.4	52.4	123.09	1071	1071	0	323.31	By MS/MS	By MS/MS	By MS/MS	By MS/MS	By MS/MS	By MS/MS	By MS/MS	By MS/MS	By MS/MS	5541800000	3.1661e+09	2365700000	6.7768e+09	4.14e+09	4903700000	4754500000	5711100000	3.7871e+09	660120000	560510000	534330000	110670000	94832000	127840000	567600000	550990000	481390000
Q6P5G3-2;Q6P5G3;Q5NC75;A2ABG6	Q6P5G3-2;Q6P5G3;Q5NC75;A2ABG6	5;5;4;4	2;2;2;2	2;2;2;2	MBT domain-containing protein 1	Mbtd1	sp|Q6P5G3-2|MBTD1_MOUSE Isoform 2 of MBT domain-containing protein 1 OS=Mus musculus GN=Mbtd1;sp|Q6P5G3|MBTD1_MOUSE MBT domain-containing protein 1 OS=Mus musculus GN=Mbtd1 PE=1 SV=1;tr|Q5NC75|Q5NC75_MOUSE MBT domain-containing protein 1 OS=Mus musculus GN	4	5	2	2	7.4	4.3	4.3	69.827	622	622;631;433;504	0	4.443	By matching	None	None	None	By matching	By MS/MS	None	None	By matching	0	0	0	0	0	0	0	0	0	0	0	0	0	0	0	0	0	0
Q6P6J0	Q6P6J0	1	1	1	tRNA-specific adenosine deaminase 2	Adat2	sp|Q6P6J0|ADAT2_MOUSE tRNA-specific adenosine deaminase 2 OS=Mus musculus GN=Adat2 PE=1 SV=1	1	1	1	1	15.2	15.2	15.2	21.308	191	191	0	4.6968	None	None	None	None	None	None	None	None	None	0	0	0	0	0	0	0	0	0	0	0	0	0	0	0	0	0	0
Q6P6L6	Q6P6L6	22	22	22		Gemin4	tr|Q6P6L6|Q6P6L6_MOUSE Gem (Nuclear organelle) associated protein 4 OS=Mus musculus GN=Gemin4 PE=1 SV=1	1	22	22	22	30.2	30.2	30.2	120.18	1058	1058	0	196.1	By MS/MS	By MS/MS	By MS/MS	By MS/MS	By MS/MS	By MS/MS	By MS/MS	By MS/MS	By MS/MS	408780000	263120000	310690000	464870000	1.0692e+09	602390000	233490000	484980000	210140000	94003000	121370000	76095000	0	27675000	45348000	81871000	102980000	61988000
Q6P8I6	Q6P8I6	1	1	1	Cytochrome c oxidase assembly protein COX11, mitochondrial	Cox11	sp|Q6P8I6|COX11_MOUSE Cytochrome c oxidase assembly protein COX11, mitochondrial OS=Mus musculus GN=Cox11 PE=1 SV=1	1	1	1	1	9.1	9.1	9.1	30.849	275	275	0	6.5888	By matching	By matching	None	None	By matching	By matching	None	By MS/MS	None	35863000	59401000	0	0	41762000	135710000	0	137080000	0	0	0	0	0	0	0	0	0	0
Q6P9L6;A0A1L1SUV4	Q6P9L6	11;3	11;3	11;3	Kinesin-like protein KIF15	Kif15	sp|Q6P9L6|KIF15_MOUSE Kinesin-like protein KIF15 OS=Mus musculus GN=Kif15 PE=1 SV=1	2	11	11	11	11.2	11.2	11.2	160.12	1387	1387;291	0	32.146	By MS/MS	By MS/MS	By MS/MS	None	None	None	By MS/MS	By MS/MS	By matching	11464000	21845000	0	0	0	0	22655000	21526000	5247100	0	16143000	0	0	0	0	0	0	0
Q6P9N8;G3UYW9	Q6P9N8;G3UYW9	19;15	18;14	18;14		Trak2	tr|Q6P9N8|Q6P9N8_MOUSE Trafficking protein, kinesin-binding 2 OS=Mus musculus GN=Trak2 PE=1 SV=1;tr|G3UYW9|G3UYW9_MOUSE Trafficking protein, kinesin-binding 2 OS=Mus musculus GN=Trak2 PE=1 SV=1	2	19	18	18	30.7	29.6	29.6	101.31	913	913;672	0	139.66	By MS/MS	By MS/MS	By MS/MS	None	None	None	None	None	None	787950000	488340000	365040000	0	0	0	0	0	0	247780000	246520000	325380000	0	0	0	0	0	0
Q6P9P6	Q6P9P6	22	22	22	Kinesin-like protein KIF11	Kif11	sp|Q6P9P6|KIF11_MOUSE Kinesin-like protein KIF11 OS=Mus musculus GN=Kif11 PE=1 SV=1	1	22	22	22	30.6	30.6	30.6	118.03	1052	1052	0	92.134	By MS/MS	By MS/MS	By MS/MS	By MS/MS	By MS/MS	By MS/MS	By MS/MS	By MS/MS	By MS/MS	306690000	280190000	197920000	205120000	270740000	356370000	271200000	280390000	333850000	120450000	75318000	81846000	0	0	0	62546000	96399000	98208000
Q6P9R1	Q6P9R1	27	27	27	ATP-dependent RNA helicase DDX51	Ddx51	sp|Q6P9R1|DDX51_MOUSE ATP-dependent RNA helicase DDX51 OS=Mus musculus GN=Ddx51 PE=1 SV=1	1	27	27	27	56.7	56.7	56.7	70.367	639	639	0	180.42	By MS/MS	By MS/MS	By MS/MS	By MS/MS	By MS/MS	By MS/MS	By MS/MS	By MS/MS	By MS/MS	149940000	132300000	48558000	18869000000	16071000000	10061000000	99887000	259780000	105290000	54380000	75445000	28778000	404550000	479370000	358320000	25930000	94675000	37168000
Q6P9R2	Q6P9R2	2	2	2	Serine/threonine-protein kinase OSR1	Oxsr1	sp|Q6P9R2|OXSR1_MOUSE Serine/threonine-protein kinase OSR1 OS=Mus musculus GN=Oxsr1 PE=1 SV=1	1	2	2	2	3.2	3.2	3.2	58.213	527	527	0.00074869	3.093	By MS/MS	None	By MS/MS	None	None	None	None	By MS/MS	By matching	0	0	5540800	0	0	0	0	7189100	12137000	0	0	0	0	0	0	0	0	0
Q6P9R4;Q6P9R4-2;Q6P9R4-3	Q6P9R4;Q6P9R4-2;Q6P9R4-3	2;2;1	2;2;1	2;2;1	Rho guanine nucleotide exchange factor 18	Arhgef18	sp|Q6P9R4|ARHGI_MOUSE Rho guanine nucleotide exchange factor 18 OS=Mus musculus GN=Arhgef18 PE=1 SV=2;sp|Q6P9R4-2|ARHGI_MOUSE Isoform 2 of Rho guanine nucleotide exchange factor 18 OS=Mus musculus GN=Arhgef18;sp|Q6P9R4-3|ARHGI_MOUSE Isoform 3 of Rho guanin	3	2	2	2	2.8	2.8	2.8	114.33	1021	1021;983;618	0	5.2512	None	None	None	None	None	None	By matching	None	None	0	0	0	0	0	0	4918900	0	0	0	0	0	0	0	0	0	0	0
Q6PA06;E9QND8;Q6PA06-2	Q6PA06;E9QND8;Q6PA06-2	8;6;6	8;6;6	7;5;5	Atlastin-2	Atl2	sp|Q6PA06|ATLA2_MOUSE Atlastin-2 OS=Mus musculus GN=Atl2 PE=1 SV=1;tr|E9QND8|E9QND8_MOUSE Atlastin-2 OS=Mus musculus GN=Atl2 PE=1 SV=1;sp|Q6PA06-2|ATLA2_MOUSE Isoform 2 of Atlastin-2 OS=Mus musculus GN=Atl2	3	8	8	7	22	22	20.2	66.223	583	583;412;388	0	34.631	By MS/MS	By MS/MS	By MS/MS	By MS/MS	None	By matching	By MS/MS	By MS/MS	By MS/MS	46157000	47640000	21418000	0	0	93429000	80065000	58133000	34698000	0	40906000	39613000	0	0	0	40556000	0	0
Q6PAC3	Q6PAC3	26	26	26	DDB1- and CUL4-associated factor 13	Dcaf13	sp|Q6PAC3|DCA13_MOUSE DDB1- and CUL4-associated factor 13 OS=Mus musculus GN=Dcaf13 PE=2 SV=2	1	26	26	26	63.1	63.1	63.1	51.456	445	445	0	302.49	By MS/MS	By MS/MS	By MS/MS	By MS/MS	By MS/MS	By MS/MS	By MS/MS	By MS/MS	By MS/MS	557570000	799750000	421830000	54841000000	45390000000	30756000000	738390000	935610000	1.0632e+09	97938000	183360000	118340000	503210000	621650000	586240000	144870000	160980000	150690000
Q6PAL0	Q6PAL0	5	5	5	BEN domain-containing protein 3	Bend3	sp|Q6PAL0|BEND3_MOUSE BEN domain-containing protein 3 OS=Mus musculus GN=Bend3 PE=1 SV=1	1	5	5	5	7.6	7.6	7.6	94.154	825	825	0	7.2147	None	None	None	None	None	None	None	By MS/MS	None	0	0	0	0	0	0	0	0	0	0	0	0	0	0	0	0	0	0
Q6PAL7	Q6PAL7	29	29	29	Transcription factor Gibbin	Ahdc1	sp|Q6PAL7|AHDC1_MOUSE AT-hook DNA-binding motif-containing protein 1 OS=Mus musculus GN=Ahdc1 PE=1 SV=1	1	29	29	29	29.1	29.1	29.1	168.08	1594	1594	0	231.3	By MS/MS	By MS/MS	By MS/MS	By MS/MS	By MS/MS	By MS/MS	By MS/MS	By MS/MS	By MS/MS	157660000	120800000	47722000	6.0686e+09	3.3973e+09	4.2023e+09	30057000	161070000	0	52982000	56138000	54173000	132070000	122220000	182620000	15661000	30022000	0
Q6PAR5;Q6PAR5-5;Q6PAR5-2;Q6PAR5-6;Q6PAR5-4;Q6PAR5-3	Q6PAR5;Q6PAR5-5;Q6PAR5-2;Q6PAR5-6;Q6PAR5-4	7;7;7;7;7;3	7;7;7;7;7;3	7;7;7;7;7;3	GTPase-activating protein and VPS9 domain-containing protein 1	Gapvd1	sp|Q6PAR5|GAPD1_MOUSE GTPase-activating protein and VPS9 domain-containing protein 1 OS=Mus musculus GN=Gapvd1 PE=1 SV=2;sp|Q6PAR5-5|GAPD1_MOUSE Isoform 5 of GTPase-activating protein and VPS9 domain-containing protein 1 OS=Mus musculus GN=Gapvd1;sp|Q6PAR5	6	7	7	7	5.7	5.7	5.7	162.4	1458	1458;1436;1437;1457;1464;379	0	16.146	By MS/MS	By MS/MS	By matching	None	None	None	By MS/MS	By MS/MS	By matching	0	14241000	13502000	0	0	0	11632000	80599000	32587000	0	0	0	0	0	0	0	42908000	0
Q6PAV2;Q6PAV2-2;Q6PAV2-3	Q6PAV2;Q6PAV2-2	12;12;1	12;12;1	12;12;1	Probable E3 ubiquitin-protein ligase HERC4	Herc4	sp|Q6PAV2|HERC4_MOUSE Probable E3 ubiquitin-protein ligase HERC4 OS=Mus musculus GN=Herc4 PE=1 SV=2;sp|Q6PAV2-2|HERC4_MOUSE Isoform 2 of Probable E3 ubiquitin-protein ligase HERC4 OS=Mus musculus GN=Herc4	3	12	12	12	16.5	16.5	16.5	118.41	1057	1057;1049;233	0	27.838	By MS/MS	By matching	By MS/MS	None	None	None	By MS/MS	By MS/MS	By matching	81260000	20842000	43730000	0	0	0	110010000	97807000	59658000	27843000	39971000	38397000	0	0	0	46245000	0	0
Q6PB44;Q6PB44-2	Q6PB44;Q6PB44-2	11;11	11;11	11;11	Tyrosine-protein phosphatase non-receptor type 23	Ptpn23	sp|Q6PB44|PTN23_MOUSE Tyrosine-protein phosphatase non-receptor type 23 OS=Mus musculus GN=Ptpn23 PE=1 SV=2;sp|Q6PB44-2|PTN23_MOUSE Isoform 2 of Tyrosine-protein phosphatase non-receptor type 23 OS=Mus musculus GN=Ptpn23	2	11	11	11	9.6	9.6	9.6	185.21	1692	1692;1690	0	56.39	By MS/MS	By MS/MS	By MS/MS	None	None	None	By MS/MS	By MS/MS	By MS/MS	13445000	26978000	5397800	0	0	0	16777000	13022000	12325000	10855000	12330000	0	0	0	0	0	0	0
Q6PB66	Q6PB66	51	51	51	Leucine-rich PPR motif-containing protein, mitochondrial	Lrpprc	sp|Q6PB66|LPPRC_MOUSE Leucine-rich PPR motif-containing protein, mitochondrial OS=Mus musculus GN=Lrpprc PE=1 SV=2	1	51	51	51	50.4	50.4	50.4	156.61	1392	1392	0	272.43	By MS/MS	By MS/MS	By MS/MS	None	None	By matching	By MS/MS	By MS/MS	By MS/MS	1.0628e+09	571650000	425470000	0	0	38131000	2271000000	2.0998e+09	2332100000	698220000	488510000	532990000	0	0	0	582160000	569540000	612170000
Q6PB93-2;Q6PB93	Q6PB93-2;Q6PB93	3;3	3;3	3;3	Polypeptide N-acetylgalactosaminyltransferase 2;Polypeptide N-acetylgalactosaminyltransferase 2 soluble form	Galnt2	sp|Q6PB93-2|GALT2_MOUSE Isoform 2 of Polypeptide N-acetylgalactosaminyltransferase 2 OS=Mus musculus GN=Galnt2;sp|Q6PB93|GALT2_MOUSE Polypeptide N-acetylgalactosaminyltransferase 2 OS=Mus musculus GN=Galnt2 PE=1 SV=1	2	3	3	3	6.9	6.9	6.9	60.985	536	536;570	0	9.5166	None	None	None	By MS/MS	None	None	None	By MS/MS	None	0	0	0	618020000	0	0	0	0	0	0	0	0	0	0	0	0	0	0
Q6PB97;Q6PB97-2;Q6PB97-3;A0A087WQ84	Q6PB97;Q6PB97-2;Q6PB97-3;A0A087WQ84	11;10;8;6	11;10;8;6	11;10;8;6	F-box/LRR-repeat protein 19	Fbxl19	sp|Q6PB97|FXL19_MOUSE F-box/LRR-repeat protein 19 OS=Mus musculus GN=Fbxl19 PE=2 SV=1;sp|Q6PB97-2|FXL19_MOUSE Isoform 2 of F-box/LRR-repeat protein 19 OS=Mus musculus GN=Fbxl19;sp|Q6PB97-3|FXL19_MOUSE Isoform 3 of F-box/LRR-repeat protein 19 OS=Mus musculu	4	11	11	11	26.7	26.7	26.7	73.787	674	674;631;558;382	0	61.268	None	By matching	None	By MS/MS	By MS/MS	By MS/MS	By matching	By MS/MS	By MS/MS	0	17218000	0	2.098e+09	2392100000	2.0656e+09	17160000	41909000	42984000	0	10364000	0	70033000	91490000	84971000	0	0	17432000
Q6PCL9;Q8BY05;E9PVN7;E9QAY4	Q6PCL9;Q8BY05	4;3;1;1	4;3;1;1	3;2;0;0	Poly(A) polymerase gamma;Poly(A) polymerase	Papolg	sp|Q6PCL9|PAPOG_MOUSE Poly(A) polymerase gamma OS=Mus musculus GN=Papolg PE=1 SV=1;tr|Q8BY05|Q8BY05_MOUSE Poly(A) polymerase gamma OS=Mus musculus GN=Papolg PE=1 SV=1	4	4	4	3	6.6	6.6	5.5	82.956	739	739;429;111;168	0.0024242	2.6733	By MS/MS	By MS/MS	By MS/MS	None	None	By matching	None	By MS/MS	By MS/MS	29904000	27513000	11910000	0	0	66134000	0	37325000	32060000	0	0	0	0	0	0	0	0	0
Q6PCM1;Q6PCM1-2	Q6PCM1;Q6PCM1-2	12;10	12;10	11;9	Lysine-specific demethylase 3A	Kdm3a	sp|Q6PCM1|KDM3A_MOUSE Lysine-specific demethylase 3A OS=Mus musculus GN=Kdm3a PE=1 SV=1;sp|Q6PCM1-2|KDM3A_MOUSE Isoform 2 of Lysine-specific demethylase 3A OS=Mus musculus GN=Kdm3a	2	12	12	11	13.5	13.5	12.6	147.85	1323	1323;831	0	40.94	By MS/MS	By MS/MS	By matching	None	None	None	By MS/MS	By MS/MS	By MS/MS	120890000	27622000	40909000	0	0	0	61466000	173510000	42492000	63802000	0	35363000	0	0	0	33859000	57393000	34189000
Q6PCM2;Q6PCM2-2;Q6PCM2-3;Q8BND4;E9PXU1	Q6PCM2;Q6PCM2-2	19;18;5;2;1	19;18;5;2;1	19;18;5;2;1	Integrator complex subunit 6	Ints6	sp|Q6PCM2|INT6_MOUSE Integrator complex subunit 6 OS=Mus musculus GN=Ints6 PE=1 SV=1;sp|Q6PCM2-2|INT6_MOUSE Isoform 2 of Integrator complex subunit 6 OS=Mus musculus GN=Ints6	5	19	19	19	30.4	30.4	30.4	99.66	883	883;874;219;861;489	0	88.509	By MS/MS	By MS/MS	By MS/MS	By MS/MS	By MS/MS	By MS/MS	By MS/MS	By MS/MS	By MS/MS	15025000	96054000	9971600	1.0725e+09	331630000	1319800000	100320000	118080000	103060000	0	46652000	0	43602000	28201000	53438000	44757000	35490000	41927000
Q6PCN7;E9PVX5;G3UVU1	Q6PCN7;E9PVX5;G3UVU1	4;3;3	4;3;3	4;3;3	Helicase-like transcription factor	Hltf	sp|Q6PCN7|HLTF_MOUSE Helicase-like transcription factor OS=Mus musculus GN=Hltf PE=1 SV=1;tr|E9PVX5|E9PVX5_MOUSE Helicase-like transcription factor OS=Mus musculus GN=Hltf PE=1 SV=1;tr|G3UVU1|G3UVU1_MOUSE Helicase-like transcription factor OS=Mus musculus	3	4	4	4	6.7	6.7	6.7	113.32	1003	1003;566;628	0	13.104	By MS/MS	By MS/MS	By MS/MS	By MS/MS	None	By MS/MS	By MS/MS	By MS/MS	By MS/MS	12750000	10806000	0	0	0	0	0	0	16988000	0	0	0	0	0	0	0	0	0
Q6PD03	Q6PD03	3	3	3	Serine/threonine-protein phosphatase 2A 56 kDa regulatory subunit alpha isoform	Ppp2r5a	sp|Q6PD03|2A5A_MOUSE Serine/threonine-protein phosphatase 2A 56 kDa regulatory subunit alpha isoform OS=Mus musculus GN=Ppp2r5a PE=1 SV=1	1	3	3	3	9.5	9.5	9.5	56.346	486	486	0	9.0627	None	None	None	None	None	None	None	None	None	0	0	0	0	0	0	0	0	0	0	0	0	0	0	0	0	0	0
Q6PD26	Q6PD26	1	1	1	GPI transamidase component PIG-S	Pigs	sp|Q6PD26|PIGS_MOUSE GPI transamidase component PIG-S OS=Mus musculus GN=Pigs PE=1 SV=3	1	1	1	1	3.1	3.1	3.1	61.71	555	555	0.00050138	3.1587	By MS/MS	None	None	None	None	None	By MS/MS	None	By matching	17010000	0	0	0	0	0	12465000	0	6953800	0	0	0	0	0	0	0	0	0
Q6PD29;Q6PD29-2;H3BL06	Q6PD29;Q6PD29-2	5;5;1	5;5;1	5;5;1	Zinc finger protein 513	Znf513	sp|Q6PD29|ZN513_MOUSE Zinc finger protein 513 OS=Mus musculus GN=Znf513 PE=1 SV=2;sp|Q6PD29-2|ZN513_MOUSE Isoform 2 of Zinc finger protein 513 OS=Mus musculus GN=Znf513	3	5	5	5	16.3	16.3	16.3	58.067	541	541;539;92	0	17.981	None	None	None	None	By MS/MS	By MS/MS	None	None	None	0	0	0	0	100560000	262200000	0	0	0	0	0	0	0	0	24560000	0	0	0
Q6PD31;A0A1B0GSQ2;A0A1B0GRP1;A0A1B0GRS7;A0A1B0GRQ7;Q6PD31-2;Q80VE1	Q6PD31;A0A1B0GSQ2;A0A1B0GRP1;A0A1B0GRS7;A0A1B0GRQ7;Q6PD31-2	20;13;13;13;13;13;3	20;13;13;13;13;13;3	19;12;12;12;12;12;3	Trafficking kinesin-binding protein 1	Trak1	sp|Q6PD31|TRAK1_MOUSE Trafficking kinesin-binding protein 1 OS=Mus musculus GN=Trak1 PE=1 SV=1;tr|A0A1B0GSQ2|A0A1B0GSQ2_MOUSE Trafficking kinesin-binding protein 1 OS=Mus musculus GN=Trak1 PE=1 SV=1;tr|A0A1B0GRP1|A0A1B0GRP1_MOUSE Trafficking kinesin-bindin	7	20	20	19	29	29	27.9	104.47	939	939;524;560;606;731;610;256	0	79.853	By MS/MS	By MS/MS	By MS/MS	None	None	None	None	None	None	352720000	463220000	446590000	0	0	0	0	0	0	99055000	106280000	138540000	0	0	0	0	0	0
Q6PDI5;Q6PDI5-2;A2ALV6;A2ALW1	Q6PDI5;Q6PDI5-2	21;21;7;4	21;21;7;4	21;21;7;4	Proteasome adapter and scaffold protein ECM29	Ecpas	sp|Q6PDI5|ECM29_MOUSE Proteasome-associated protein ECM29 homolog OS=Mus musculus GN=Ecm29 PE=1 SV=3;sp|Q6PDI5-2|ECM29_MOUSE Isoform 2 of Proteasome-associated protein ECM29 homolog OS=Mus musculus GN=Ecm29	4	21	21	21	16.7	16.7	16.7	203.7	1840	1840;1840;942;361	0	42.754	By MS/MS	By MS/MS	By MS/MS	None	None	By matching	By MS/MS	By MS/MS	By matching	335550000	171030000	90601000	0	0	48850000	90629000	136600000	144250000	89767000	56783000	50497000	0	0	0	0	0	0
Q6PDX6;Q9D4L6;Q6PDX6-4;Q6PDX6-2	Q6PDX6;Q9D4L6;Q6PDX6-4;Q6PDX6-2	3;3;3;3	3;3;3;3	3;3;3;3	E3 ubiquitin-protein ligase Rnf220	Rnf220	sp|Q6PDX6|RN220_MOUSE E3 ubiquitin-protein ligase Rnf220 OS=Mus musculus GN=Rnf220 PE=1 SV=1;tr|Q9D4L6|Q9D4L6_MOUSE E3 ubiquitin-protein ligase Rnf220 OS=Mus musculus GN=Rnf220 PE=1 SV=2;sp|Q6PDX6-4|RN220_MOUSE Isoform 4 of E3 ubiquitin-protein ligase Rnf2	4	3	3	3	6.9	6.9	6.9	62.693	566	566;353;245;308	0	10.627	None	None	None	By MS/MS	By MS/MS	By MS/MS	None	None	None	0	0	0	1385700000	206510000	274400000	0	0	0	0	0	0	0	0	0	0	0	0
Q6PDZ2;D6RI25	Q6PDZ2	13;4	13;4	13;4	TATA box-binding protein-associated factor RNA polymerase I subunit C	Taf1c	sp|Q6PDZ2|TAF1C_MOUSE TATA box-binding protein-associated factor RNA polymerase I subunit C OS=Mus musculus GN=Taf1c PE=1 SV=1	2	13	13	13	27.2	27.2	27.2	92.022	836	836;220	0	50.225	None	None	None	By MS/MS	By MS/MS	By MS/MS	None	By MS/MS	None	0	0	0	149970000	545080000	651810000	0	33742000	0	0	0	0	0	35729000	29078000	0	0	0
Q6PE01	Q6PE01	19	19	19	U5 small nuclear ribonucleoprotein 40 kDa protein	Snrnp40	sp|Q6PE01|SNR40_MOUSE U5 small nuclear ribonucleoprotein 40 kDa protein OS=Mus musculus GN=Snrnp40 PE=1 SV=1	1	19	19	19	77.4	77.4	77.4	39.275	358	358	0	278.14	By MS/MS	By MS/MS	By MS/MS	By MS/MS	By MS/MS	By MS/MS	By MS/MS	By MS/MS	By MS/MS	2.036e+09	2201300000	1.7422e+09	3.948e+09	4421800000	3.1734e+09	3.0666e+09	2.9543e+09	3.1813e+09	254440000	292540000	316630000	98398000	114820000	120800000	388210000	301680000	354250000
Q6PE54	Q6PE54	7	7	7	Probable ATP-dependent RNA helicase DHX40	Dhx40	sp|Q6PE54|DHX40_MOUSE Probable ATP-dependent RNA helicase DHX40 OS=Mus musculus GN=Dhx40 PE=1 SV=1	1	7	7	7	14.2	14.2	14.2	88.529	779	779	0	19.096	By MS/MS	By MS/MS	By MS/MS	By MS/MS	By MS/MS	By MS/MS	By MS/MS	By MS/MS	By MS/MS	38565000	29427000	19590000	1422700000	1086400000	801100000	30896000	30534000	24421000	29618000	31149000	23075000	42756000	38792000	33866000	24931000	21854000	10752000
Q6PE65;Q6PE65-2	Q6PE65;Q6PE65-2	1;1	1;1	1;1	G patch domain-containing protein 2-like	Gpatch2l	sp|Q6PE65|GPT2L_MOUSE G patch domain-containing protein 2-like OS=Mus musculus GN=Gpatch2l PE=1 SV=1;sp|Q6PE65-2|GPT2L_MOUSE Isoform 2 of G patch domain-containing protein 2-like OS=Mus musculus GN=Gpatch2l	2	1	1	1	4.1	4.1	4.1	53.989	482	482;408	0	7.4719	None	None	None	None	By MS/MS	None	None	None	None	0	0	0	0	606400000	0	0	0	0	0	0	0	0	0	0	0	0	0
Q8VE37;Q6PFB2	Q8VE37;Q6PFB2	20;20	20;20	20;20	Regulator of chromosome condensation	Rcc1	sp|Q8VE37|RCC1_MOUSE Regulator of chromosome condensation OS=Mus musculus GN=Rcc1 PE=1 SV=1;tr|Q6PFB2|Q6PFB2_MOUSE Rcc1 protein OS=Mus musculus GN=Rcc1 PE=1 SV=1	2	20	20	20	82.2	82.2	82.2	44.93	421	421;434	0	323.31	By MS/MS	By MS/MS	By MS/MS	By MS/MS	By MS/MS	By MS/MS	By MS/MS	By MS/MS	By MS/MS	706660000	1078000000	350630000	54459000000	46302000000	34937000000	631080000	1.7849e+09	756140000	175660000	376180000	184560000	822240000	912280000	818530000	242270000	295680000	266730000
Q6PFD6	Q6PFD6	18	18	17	Kinesin-like protein KIF18B	Kif18b	sp|Q6PFD6|KI18B_MOUSE Kinesin-like protein KIF18B OS=Mus musculus GN=Kif18b PE=2 SV=2	1	18	18	17	35.5	35.5	34.2	91.935	834	834	0	112.27	By MS/MS	None	None	By MS/MS	By MS/MS	By MS/MS	None	By MS/MS	None	75287000	0	0	11343000000	3.0247e+09	3.4581e+09	0	187670000	0	44059000	0	0	206230000	93872000	128050000	0	0	0
Q6PFE3;A2AIU9;A0A0A0MQB1	Q6PFE3	6;1;1	6;1;1	6;1;1	DNA repair and recombination protein RAD54B	Rad54b	sp|Q6PFE3|RA54B_MOUSE DNA repair and recombination protein RAD54B OS=Mus musculus GN=Rad54b PE=2 SV=1	3	6	6	6	9.3	9.3	9.3	99.337	886	886;93;98	0	20.88	By MS/MS	By MS/MS	By matching	None	None	None	By MS/MS	By MS/MS	By MS/MS	12533000	57188000	7826400	0	0	0	43513000	67487000	17381000	0	35725000	0	0	0	0	22344000	24581000	0
Q6PFF0;Q7TSH6	Q6PFF0;Q7TSH6	9;9	6;6	6;6	SR-related and CTD-associated factor 4	Scaf4	tr|Q6PFF0|Q6PFF0_MOUSE SR-related CTD-associated factor 4 OS=Mus musculus GN=Scaf4 PE=1 SV=1;tr|Q7TSH6|Q7TSH6_MOUSE SR-related CTD-associated factor 4 OS=Mus musculus GN=Scaf4 PE=1 SV=1	2	9	6	6	11.6	9.4	9.4	131.68	1209	1209;1183	0	40.993	By MS/MS	By MS/MS	By MS/MS	By MS/MS	By MS/MS	By matching	By MS/MS	By MS/MS	By MS/MS	0	0	9190000	1.5682e+09	505840000	140220000	41968000	51281000	16907000	0	0	0	0	0	0	16133000	17096000	0
Q6PGB6;Q6PGB6-4;Q6PGB6-2;Q6PGB6-3;Q6PGB6-5	Q6PGB6;Q6PGB6-4;Q6PGB6-2;Q6PGB6-3;Q6PGB6-5	7;7;7;5;4	7;7;7;5;4	7;7;7;5;4	N-alpha-acetyltransferase 50	Naa50	sp|Q6PGB6|NAA50_MOUSE N-alpha-acetyltransferase 50 OS=Mus musculus GN=Naa50 PE=1 SV=1;sp|Q6PGB6-4|NAA50_MOUSE Isoform 4 of N-alpha-acetyltransferase 50 OS=Mus musculus GN=Naa50;sp|Q6PGB6-2|NAA50_MOUSE Isoform 2 of N-alpha-acetyltransferase 50 OS=Mus muscul	5	7	7	7	45.6	45.6	45.6	19.414	169	169;175;168;129;162	0	18.363	By MS/MS	By MS/MS	By MS/MS	None	None	None	By MS/MS	By MS/MS	By MS/MS	90602000	143840000	101080000	0	0	0	190670000	72444000	130980000	45741000	74812000	40604000	0	0	0	99441000	54164000	54969000
Q6PGB8;Q6PGB8-2;Q8BS67	Q6PGB8;Q6PGB8-2	20;20;3	4;4;1	4;4;1	Probable global transcription activator SNF2L1	Smarca1	sp|Q6PGB8|SMCA1_MOUSE Probable global transcription activator SNF2L1 OS=Mus musculus GN=Smarca1 PE=1 SV=1;sp|Q6PGB8-2|SMCA1_MOUSE Isoform 2 of Probable global transcription activator SNF2L1 OS=Mus musculus GN=Smarca1	3	20	4	4	17	4.1	4.1	121.71	1046	1046;1062;381	0	6.1216	By MS/MS	By MS/MS	By MS/MS	By matching	By matching	By MS/MS	By MS/MS	By matching	By MS/MS	11027000	30307000	21381000	0	0	0	16471000	0	17265000	0	0	0	0	0	0	0	0	0
Q6PGC1;Q8BN72	Q6PGC1	31;5	31;5	30;5	ATP-dependent RNA helicase DHX29	Dhx29	sp|Q6PGC1|DHX29_MOUSE ATP-dependent RNA helicase DHX29 OS=Mus musculus GN=Dhx29 PE=1 SV=1	2	31	31	30	32.6	32.6	31.8	153.97	1365	1365;272	0	154.22	By matching	By MS/MS	By matching	By MS/MS	By MS/MS	By MS/MS	By MS/MS	By MS/MS	By matching	33936000	28113000	26134000	1.6575e+09	2279700000	3.2825e+09	89616000	100090000	29848000	10394000	10822000	9265400	35710000	46539000	106060000	12656000	17870000	14598000
Q6PGF5	Q6PGF5	55	55	55		Bms1	tr|Q6PGF5|Q6PGF5_MOUSE BMS1 homolog, ribosome assembly protein (Yeast) OS=Mus musculus GN=Bms1 PE=1 SV=1	1	55	55	55	53.8	53.8	53.8	145.41	1284	1284	0	323.31	By MS/MS	By MS/MS	By MS/MS	By MS/MS	By MS/MS	By MS/MS	By MS/MS	By MS/MS	By MS/MS	1374800000	814850000	481430000	60738000000	46333000000	34813000000	883990000	818790000	818560000	170430000	185870000	143080000	546130000	544770000	476390000	132610000	124330000	132670000
Q6PGG6	Q6PGG6	18	18	18	Guanine nucleotide-binding protein-like 3-like protein	Gnl3l	sp|Q6PGG6|GNL3L_MOUSE Guanine nucleotide-binding protein-like 3-like protein OS=Mus musculus GN=Gnl3l PE=1 SV=1	1	18	18	18	39.5	39.5	39.5	65.194	577	577	0	60.755	By MS/MS	By MS/MS	By MS/MS	By MS/MS	By MS/MS	By MS/MS	By MS/MS	By MS/MS	By MS/MS	167280000	141230000	207590000	6.7391e+09	6.8183e+09	6.4797e+09	160520000	158180000	174230000	67987000	62830000	89351000	129270000	160010000	176650000	35607000	46907000	44078000
Q6PGH2	Q6PGH2	4	4	4	Jupiter microtubule associated homolog 2	Jpt2	sp|Q6PGH2|JUPI2_MOUSE Jupiter microtubule associated homolog 2 OS=Mus musculus GN=Jpt2 PE=1 SV=1	1	4	4	4	33.2	33.2	33.2	20.02	190	190	0	18.308	By MS/MS	By MS/MS	By MS/MS	None	None	None	By MS/MS	By MS/MS	By MS/MS	46389000	34103000	30640000	0	0	0	75649000	86436000	38839000	30615000	26889000	31996000	0	0	0	49805000	32831000	0
Q6PGK3	Q6PGK3	6	6	6		2700097O09Rik	tr|Q6PGK3|Q6PGK3_MOUSE RIKEN cDNA 2700097O09 OS=Mus musculus GN=2700097O09Rik PE=1 SV=1	1	6	6	6	27.9	27.9	27.9	34.156	301	301	0	17.407	None	None	By matching	By MS/MS	By matching	None	By MS/MS	By MS/MS	By MS/MS	0	0	17001000	170340000	76460000	0	45890000	38985000	52213000	0	0	0	0	0	0	0	0	0
Q6PHQ8	Q6PHQ8	2	2	2	N-alpha-acetyltransferase 35, NatC auxiliary subunit	Naa35	sp|Q6PHQ8|NAA35_MOUSE N-alpha-acetyltransferase 35, NatC auxiliary subunit OS=Mus musculus GN=Naa35 PE=1 SV=1	1	2	2	2	4.6	4.6	4.6	83.305	725	725	0	5.654	None	None	None	None	None	None	None	None	None	0	0	0	0	0	0	0	0	0	0	0	0	0	0	0	0	0	0
Q6PHZ5	Q6PHZ5	18	15	15	Putative RNA-binding protein 15B	Rbm15b	sp|Q6PHZ5|RB15B_MOUSE Putative RNA-binding protein 15B OS=Mus musculus GN=Rbm15b PE=1 SV=2	1	18	15	15	28	25.3	25.3	97.075	887	887	0	63.491	By MS/MS	By matching	By matching	By MS/MS	By MS/MS	By MS/MS	By MS/MS	By MS/MS	By matching	72298000	22935000	16809000	2.0274e+09	2646300000	1.5763e+09	0	27497000	23307000	52102000	23480000	0	97681000	72668000	71033000	0	0	0
Q6PIP5	Q6PIP5	7	7	7	NudC domain-containing protein 1	Nudcd1	sp|Q6PIP5|NUDC1_MOUSE NudC domain-containing protein 1 OS=Mus musculus GN=Nudcd1 PE=1 SV=2	1	7	7	7	16.8	16.8	16.8	66.704	582	582	0	11.176	By MS/MS	By MS/MS	By MS/MS	None	None	None	By MS/MS	By matching	None	9082700	10402000	17680000	0	0	0	23149000	16621000	0	0	0	0	0	0	0	0	0	0
Q6PR54;Q6PR54-2;Q6PR54-3	Q6PR54;Q6PR54-2;Q6PR54-3	88;87;87	88;87;87	88;87;87	Telomere-associated protein RIF1	Rif1	sp|Q6PR54|RIF1_MOUSE Telomere-associated protein RIF1 OS=Mus musculus GN=Rif1 PE=1 SV=2;sp|Q6PR54-2|RIF1_MOUSE Isoform 2 of Telomere-associated protein RIF1 OS=Mus musculus GN=Rif1;sp|Q6PR54-3|RIF1_MOUSE Isoform 3 of Telomere-associated protein RIF1 OS=Mus	3	88	88	88	46.4	46.4	46.4	266.23	2419	2419;2393;2426	0	323.31	By MS/MS	By MS/MS	By MS/MS	By MS/MS	By MS/MS	By MS/MS	By MS/MS	By MS/MS	By MS/MS	3.5333e+09	2810600000	2456700000	26999000000	25913000000	22601000000	5142800000	5066900000	4.0026e+09	377360000	360780000	353090000	250610000	295490000	312500000	460050000	395940000	436330000
Q6R891;Q6R891-2;Q7TN74;Q3UXW4;H3BKQ7;H3BJD0;H3BJD6	Q6R891;Q6R891-2	4;2;1;1;1;1;1	4;2;1;1;1;1;1	4;2;1;1;1;1;1	Neurabin-2	Ppp1r9b	sp|Q6R891|NEB2_MOUSE Neurabin-2 OS=Mus musculus GN=Ppp1r9b PE=1 SV=1;sp|Q6R891-2|NEB2_MOUSE Isoform 2 of Neurabin-2 OS=Mus musculus GN=Ppp1r9b	7	4	4	4	8.1	8.1	8.1	89.519	817	817;393;1095;642;955;977;1292	0	9.8033	None	None	By MS/MS	None	None	None	By MS/MS	None	By MS/MS	0	0	0	0	0	0	48262000	0	10642000	0	0	0	0	0	0	24862000	0	0
Q6RI63;Q6RI63-2	Q6RI63;Q6RI63-2	3;2	3;2	3;2	Constitutive coactivator of peroxisome proliferator-activated receptor gamma	Fam120b	sp|Q6RI63|F120B_MOUSE Constitutive coactivator of peroxisome proliferator-activated receptor gamma OS=Mus musculus GN=Fam120b PE=1 SV=1;sp|Q6RI63-2|F120B_MOUSE Isoform 2 of Constitutive coactivator of peroxisome proliferator-activated receptor gamma OS=Mus	2	3	3	3	4.5	4.5	4.5	89.312	786	786;494	0	6.2421	None	None	None	By MS/MS	By MS/MS	By matching	None	None	None	0	0	0	424440000	140510000	113500000	0	0	0	0	0	0	0	0	0	0	0	0
Q6S9I0;Q6S9I3;Q6S9I2;E0CYI5	Q6S9I0;Q6S9I3;Q6S9I2	4;3;3;1	1;1;1;1	1;1;1;1		Kng2	tr|Q6S9I0|Q6S9I0_MOUSE Kininogen 2 OS=Mus musculus GN=Kng2 PE=1 SV=1;tr|Q6S9I3|Q6S9I3_MOUSE HMW kininogen-II OS=Mus musculus GN=Kng2 PE=1 SV=1;tr|Q6S9I2|Q6S9I2_MOUSE HMW-kininogen-II variant OS=Mus musculus GN=Kng2 PE=1 SV=1	4	4	1	1	9	2.5	2.5	47.887	433	433;644;462;177	0.0049307	2.1933	By matching	By matching	By matching	None	None	None	By MS/MS	By MS/MS	By matching	0	0	33931000	0	0	0	16025000	12804000	0	0	0	0	0	0	0	0	0	0
Q6VGS5;Q6VGS5-2;Q9DCU8	Q6VGS5;Q6VGS5-2	84;84;4	84;84;4	84;84;4	Protein Daple	Ccdc88c	sp|Q6VGS5|DAPLE_MOUSE Protein Daple OS=Mus musculus GN=Ccdc88c PE=1 SV=1;sp|Q6VGS5-2|DAPLE_MOUSE Isoform 2 of Protein Daple OS=Mus musculus GN=Ccdc88c	3	84	84	84	52.3	52.3	52.3	226.53	2009	2009;2016;172	0	323.31	By MS/MS	By MS/MS	By MS/MS	None	None	None	By MS/MS	By MS/MS	By MS/MS	1.7732e+09	1.7653e+09	1455100000	0	0	0	4.0001e+09	3.7289e+09	4.1296e+09	216220000	226640000	229210000	0	0	0	329800000	237790000	351860000
Q6VH22;Q6VH22-2;A0A0J9YV04	Q6VH22	7;2;1	7;2;1	7;2;1	Intraflagellar transport protein 172 homolog	Ift172	sp|Q6VH22|IF172_MOUSE Intraflagellar transport protein 172 homolog OS=Mus musculus GN=Ift172 PE=1 SV=1	3	7	7	7	4.7	4.7	4.7	197.55	1749	1749;158;83	0	8.4571	By MS/MS	None	None	None	By MS/MS	By MS/MS	By MS/MS	By MS/MS	By MS/MS	13036000	0	0	0	0	325660000	9446500	0	14968000	0	0	0	0	0	0	0	0	0
Q6VY05;Q6VY05-2	Q6VY05;Q6VY05-2	2;2	2;2	2;2	Dead end protein homolog 1	Dnd1	sp|Q6VY05|DND1_MOUSE Dead end protein homolog 1 OS=Mus musculus GN=Dnd1 PE=1 SV=1;sp|Q6VY05-2|DND1_MOUSE Isoform 2 of Dead end protein homolog 1 OS=Mus musculus GN=Dnd1	2	2	2	2	8.8	8.8	8.8	39.076	352	352;340	0.001245	3.057	None	None	None	None	None	None	By MS/MS	None	None	0	0	0	0	0	0	0	0	0	0	0	0	0	0	0	0	0	0
Q6WKZ8;Q6WKZ8-3;Q6WKZ8-2	Q6WKZ8;Q6WKZ8-3;Q6WKZ8-2	4;4;4	4;4;4	4;4;4	E3 ubiquitin-protein ligase UBR2	Ubr2	sp|Q6WKZ8|UBR2_MOUSE E3 ubiquitin-protein ligase UBR2 OS=Mus musculus GN=Ubr2 PE=1 SV=2;sp|Q6WKZ8-3|UBR2_MOUSE Isoform 3 of E3 ubiquitin-protein ligase UBR2 OS=Mus musculus GN=Ubr2;sp|Q6WKZ8-2|UBR2_MOUSE Isoform 2 of E3 ubiquitin-protein ligase UBR2 OS=Mus	3	4	4	4	3.7	3.7	3.7	199.15	1755	1755;1558;1755	0	13.357	By MS/MS	By MS/MS	None	None	None	None	By MS/MS	None	By MS/MS	36163000	11698000	0	0	0	0	15811000	0	16453000	25015000	0	0	0	0	0	0	0	0
Q6XZL8	Q6XZL8	2	2	2	Histone-lysine N-methyltransferase, H3 lysine-79 specific	Dot1l	tr|Q6XZL8|Q6XZL8_MOUSE Histone-lysine N-methyltransferase, H3 lysine-79 specific OS=Mus musculus GN=Dot1l PE=1 SV=1	1	2	2	2	1.5	1.5	1.5	165.91	1540	1540	0.00075131	3.1343	None	None	None	By MS/MS	By MS/MS	By MS/MS	None	None	None	0	0	0	209320000	171300000	213740000	0	0	0	0	0	0	0	0	0	0	0	0
Q6YJU1;Q9QXC1	Q6YJU1;Q9QXC1	2;2	2;2	2;2	Fetuin-B	Fetub	tr|Q6YJU1|Q6YJU1_MOUSE Fetuin-B OS=Mus musculus GN=Fetub PE=1 SV=1;sp|Q9QXC1|FETUB_MOUSE Fetuin-B OS=Mus musculus GN=Fetub PE=1 SV=1	2	2	2	2	12.3	12.3	12.3	33.879	308	308;388	0	13.065	None	By MS/MS	By MS/MS	None	None	None	By MS/MS	By MS/MS	By MS/MS	0	40735000	29407000	0	0	0	10852000	13467000	16866000	0	31699000	0	0	0	0	0	0	0
Q6ZPE2-2;Q6ZPE2;D6RG52	Q6ZPE2-2;Q6ZPE2	22;21;5	22;21;5	22;21;5	Myotubularin-related protein 5	Sbf1	sp|Q6ZPE2-2|MTMR5_MOUSE Isoform 2 of Myotubularin-related protein 5 OS=Mus musculus GN=Sbf1;sp|Q6ZPE2|MTMR5_MOUSE Myotubularin-related protein 5 OS=Mus musculus GN=Sbf1 PE=1 SV=2	3	22	22	22	16.4	16.4	16.4	211.43	1893	1893;1867;403	0	84.414	By MS/MS	None	None	By MS/MS	By MS/MS	By MS/MS	None	None	None	29289000	0	0	896720000	1.5914e+09	2196700000	0	0	0	0	0	0	49350000	36467000	68071000	0	0	0
Q6ZPI0;Q6ZPI0-2	Q6ZPI0;Q6ZPI0-2	31;20	31;20	29;18	Protein Jade-1	Jade1	sp|Q6ZPI0|JADE1_MOUSE Protein Jade-1 OS=Mus musculus GN=Jade1 PE=1 SV=2;sp|Q6ZPI0-2|JADE1_MOUSE Isoform 2 of Protein Jade-1 OS=Mus musculus GN=Jade1	2	31	31	29	44.5	44.5	42.4	93.896	834	834;510	0	144.01	By MS/MS	By MS/MS	By MS/MS	By MS/MS	By MS/MS	By MS/MS	By MS/MS	By MS/MS	By MS/MS	101380000	43636000	32450000	13302000000	10219000000	7.1904e+09	68635000	237490000	117410000	30611000	50716000	24135000	179800000	401560000	180640000	35548000	81173000	44865000
Q6ZPJ3	Q6ZPJ3	11	11	11	(E3-independent) E2 ubiquitin-conjugating enzyme UBE2O	Ube2o	sp|Q6ZPJ3|UBE2O_MOUSE (E3-independent) E2 ubiquitin-conjugating enzyme UBE2O OS=Mus musculus GN=Ube2o PE=1 SV=3	1	11	11	11	13	13	13	140.83	1288	1288	0	24.291	By MS/MS	By MS/MS	By MS/MS	By MS/MS	By MS/MS	None	By MS/MS	By MS/MS	By MS/MS	72609000	97027000	47008000	1205100000	0	0	36262000	49815000	73646000	27477000	26764000	28286000	0	0	0	16142000	30208000	32482000
Q6ZPR5-2;Q6ZPR5-3;Q6ZPR5-4;E9Q1V5;E9Q914;Q6ZPR5-5;E9Q9L1;E9Q0L7	Q6ZPR5-2;Q6ZPR5-3;Q6ZPR5-4;E9Q1V5;E9Q914;Q6ZPR5-5;E9Q9L1;E9Q0L7	28;27;27;26;25;23;22;19	28;27;27;26;25;23;22;19	1;1;1;1;1;1;1;0	Sphingomyelin phosphodiesterase 4	Smpd4	sp|Q6ZPR5-2|NSMA3_MOUSE Isoform 2 of Sphingomyelin phosphodiesterase 4 OS=Mus musculus GN=Smpd4;sp|Q6ZPR5-3|NSMA3_MOUSE Isoform 3 of Sphingomyelin phosphodiesterase 4 OS=Mus musculus GN=Smpd4;sp|Q6ZPR5-4|NSMA3_MOUSE Isoform 4 of Sphingomyelin phosphodieste	8	28	28	1	49.2	49.2	1.8	90.062	794	794;793;807;721;751;637;573;499	0	202.31	By MS/MS	By MS/MS	By MS/MS	By MS/MS	By MS/MS	By MS/MS	By MS/MS	By MS/MS	By MS/MS	931150000	648220000	585540000	2331100000	1.7525e+09	1389700000	1.0431e+09	693010000	741080000	141000000	151170000	181910000	0	58001000	60965000	202900000	109050000	185590000
Q6ZPR6;Q6ZPR6-2;A0A087WNN3	Q6ZPR6;Q6ZPR6-2	12;12;5	12;12;5	12;12;5	Inhibitor of Bruton tyrosine kinase	Ibtk	sp|Q6ZPR6|IBTK_MOUSE Inhibitor of Bruton tyrosine kinase OS=Mus musculus GN=Ibtk PE=1 SV=3;sp|Q6ZPR6-2|IBTK_MOUSE Isoform 2 of Inhibitor of Bruton tyrosine kinase OS=Mus musculus GN=Ibtk	3	12	12	12	14.2	14.2	14.2	149.57	1352	1352;1251;495	0	44.666	None	None	None	By MS/MS	By MS/MS	By MS/MS	None	None	By MS/MS	0	0	0	1.5106e+09	160080000	607690000	0	0	0	0	0	0	45619000	0	34265000	0	0	0
Q6ZPV2;Q6ZPV2-2;Z4YL66	Q6ZPV2;Q6ZPV2-2;Z4YL66	21;21;17	21;21;17	21;21;17	Chromatin-remodeling ATPase INO80	Ino80	sp|Q6ZPV2|INO80_MOUSE DNA helicase INO80 OS=Mus musculus GN=Ino80 PE=1 SV=2;sp|Q6ZPV2-2|INO80_MOUSE Isoform 2 of DNA helicase INO80 OS=Mus musculus GN=Ino80;tr|Z4YL66|Z4YL66_MOUSE DNA helicase INO80 OS=Mus musculus GN=Ino80 PE=1 SV=1	3	21	21	21	21.9	21.9	21.9	176.52	1559	1559;1552;1141	0	77.396	By MS/MS	By MS/MS	By matching	By MS/MS	By MS/MS	By MS/MS	By MS/MS	By MS/MS	By MS/MS	111880000	29100000	8518500	1.719e+09	2225600000	975410000	85873000	88879000	62689000	0	0	0	0	65603000	66301000	58989000	0	48607000
Q6ZPZ3;Q6ZPZ3-2	Q6ZPZ3;Q6ZPZ3-2	29;28	1;1	1;1	Zinc finger CCCH domain-containing protein 4	Zc3h4	sp|Q6ZPZ3|ZC3H4_MOUSE Zinc finger CCCH domain-containing protein 4 OS=Mus musculus GN=Zc3h4 PE=1 SV=2;sp|Q6ZPZ3-2|ZC3H4_MOUSE Isoform 2 of Zinc finger CCCH domain-containing protein 4 OS=Mus musculus GN=Zc3h4	2	29	1	1	34.2	2.6	2.6	140.97	1304	1304;1221	0	9.6553	By matching	By matching	By matching	By MS/MS	By matching	By matching	By matching	By matching	By matching	0	0	0	0	0	0	0	0	0	0	0	0	0	0	0	0	0	0
Q6ZQ08;Q6ZQ08-4;A0A1D5RMD8	Q6ZQ08;Q6ZQ08-4;A0A1D5RMD8	77;77;52	77;77;52	1;1;1	CCR4-NOT transcription complex subunit 1	Cnot1	sp|Q6ZQ08|CNOT1_MOUSE CCR4-NOT transcription complex subunit 1 OS=Mus musculus GN=Cnot1 PE=1 SV=2;sp|Q6ZQ08-4|CNOT1_MOUSE Isoform 4 of CCR4-NOT transcription complex subunit 1 OS=Mus musculus GN=Cnot1;tr|A0A1D5RMD8|A0A1D5RMD8_MOUSE CCR4-NOT transcription c	3	77	77	1	42.6	42.6	0.6	266.8	2375	2375;2376;1614	0	323.31	By MS/MS	By MS/MS	By MS/MS	By MS/MS	By MS/MS	By MS/MS	By MS/MS	By MS/MS	By MS/MS	2446100000	1.7067e+09	1.5599e+09	270960000	993490000	1.5818e+09	1250000000	1.7063e+09	904510000	213950000	193470000	248310000	0	17901000	32302000	115510000	106590000	91095000
Q6ZQ29-2	Q6ZQ29-2	2	2	2	Serine/threonine-protein kinase TAO2	Taok2	sp|Q6ZQ29-2|TAOK2_MOUSE Isoform 2 of Serine/threonine-protein kinase TAO2 OS=Mus musculus GN=Taok2	1	2	2	2	2.4	2.4	2.4	119.96	1055	1055	0.00025189	3.2255	None	None	None	None	By MS/MS	By MS/MS	None	None	None	0	0	0	0	0	0	0	0	0	0	0	0	0	0	0	0	0	0
Q6ZQ38	Q6ZQ38	60	60	59	Cullin-associated NEDD8-dissociated protein 1	Cand1	sp|Q6ZQ38|CAND1_MOUSE Cullin-associated NEDD8-dissociated protein 1 OS=Mus musculus GN=Cand1 PE=1 SV=2	1	60	60	59	67.4	67.4	66.7	136.33	1230	1230	0	323.31	By MS/MS	By MS/MS	By MS/MS	By MS/MS	By MS/MS	By MS/MS	By MS/MS	By MS/MS	By MS/MS	7.362e+09	3.8557e+09	3.2426e+09	13926000000	10378000000	12019000000	5415400000	5.9551e+09	5018100000	685710000	464980000	560910000	146860000	135170000	167790000	476650000	496390000	505200000
Q6ZQ58;Z4YJT3;Q6ZQ58-2;Q9D423	Q6ZQ58;Z4YJT3	59;59;7;4	59;59;7;4	59;59;7;4	La-related protein 1	Larp1	sp|Q6ZQ58|LARP1_MOUSE La-related protein 1 OS=Mus musculus GN=Larp1 PE=1 SV=3;tr|Z4YJT3|Z4YJT3_MOUSE La-related protein 1 OS=Mus musculus GN=Larp1 PE=1 SV=1	4	59	59	59	65.8	65.8	65.8	121.12	1072	1072;1072;66;248	0	323.31	By MS/MS	By MS/MS	By MS/MS	By MS/MS	By MS/MS	By MS/MS	By MS/MS	By MS/MS	By MS/MS	318150000	679550000	100280000	45485000000	54878000000	61670000000	936000000	1431300000	591630000	78337000	161880000	55398000	535340000	911850000	1.472e+09	203630000	204620000	155470000
Q6ZQ73	Q6ZQ73	12	11	11	Cullin-associated NEDD8-dissociated protein 2	Cand2	sp|Q6ZQ73|CAND2_MOUSE Cullin-associated NEDD8-dissociated protein 2 OS=Mus musculus GN=Cand2 PE=1 SV=2	1	12	11	11	13.6	13	13	135.63	1235	1235	0	38.224	By MS/MS	By MS/MS	By MS/MS	By MS/MS	By MS/MS	By MS/MS	By MS/MS	By MS/MS	By MS/MS	113700000	104590000	63425000	43263000	46564000	36881000	63143000	93835000	62112000	47861000	47777000	69086000	0	0	0	0	36059000	48005000
Q6ZQ93;Q6ZQ93-4;Q6ZQ93-3;Q6ZQ93-2	Q6ZQ93;Q6ZQ93-4;Q6ZQ93-3;Q6ZQ93-2	12;11;11;11	12;11;11;11	12;11;11;11	Ubiquitin carboxyl-terminal hydrolase 34	Usp34	sp|Q6ZQ93|UBP34_MOUSE Ubiquitin carboxyl-terminal hydrolase 34 OS=Mus musculus GN=Usp34 PE=1 SV=3;sp|Q6ZQ93-4|UBP34_MOUSE Isoform 4 of Ubiquitin carboxyl-terminal hydrolase 34 OS=Mus musculus GN=Usp34;sp|Q6ZQ93-3|UBP34_MOUSE Isoform 3 of Ubiquitin carboxyl	4	12	12	12	5.2	5.2	5.2	408.21	3582	3582;2417;3348;3431	0	37.957	By MS/MS	By matching	By MS/MS	None	None	None	By MS/MS	By MS/MS	By MS/MS	34720000	15593000	6182700	0	0	0	43921000	59290000	37567000	0	0	0	0	0	0	0	14322000	16665000
Q6ZQF0	Q6ZQF0	12	12	12	DNA topoisomerase 2-binding protein 1	Topbp1	sp|Q6ZQF0|TOPB1_MOUSE DNA topoisomerase 2-binding protein 1 OS=Mus musculus GN=Topbp1 PE=1 SV=2	1	12	12	12	11.9	11.9	11.9	168.86	1515	1515	0	87.962	By MS/MS	By MS/MS	By MS/MS	By MS/MS	By matching	By MS/MS	By MS/MS	By MS/MS	By MS/MS	52741000	39375000	31297000	0	64904000	0	50186000	100010000	68532000	40992000	32530000	0	0	0	0	0	39964000	33091000
Q6ZQH8;A2AWI5;F2Z4A7;J3JSA4;F7BCN9	Q6ZQH8	50;8;6;6;5	50;8;6;6;5	50;8;6;6;5	Nucleoporin NUP188	Nup188	sp|Q6ZQH8|NU188_MOUSE Nucleoporin NUP188 homolog OS=Mus musculus GN=Nup188 PE=1 SV=2	5	50	50	50	39	39	39	196.69	1759	1759;155;118;119;126	0	323.31	By MS/MS	By MS/MS	By MS/MS	By MS/MS	By MS/MS	By MS/MS	By MS/MS	By MS/MS	By MS/MS	1197100000	927950000	1.0453e+09	1411700000	419270000	1282500000	1146800000	840670000	847780000	129840000	145330000	218890000	44354000	13941000	44966000	103460000	129910000	112690000
Q6ZQI3	Q6ZQI3	9	9	9	Malectin	Mlec	sp|Q6ZQI3|MLEC_MOUSE Malectin OS=Mus musculus GN=Mlec PE=1 SV=2	1	9	9	9	38.8	38.8	38.8	32.342	291	291	0	17.544	By MS/MS	By matching	By MS/MS	None	None	None	By MS/MS	By MS/MS	By MS/MS	48022000	6990000	7949300	0	0	0	185260000	33836000	5852700	0	0	0	0	0	0	0	0	0
Q6ZQJ5;Q6ZQJ5-2	Q6ZQJ5;Q6ZQJ5-2	11;6	10;6	10;6	DNA replication ATP-dependent helicase/nuclease DNA2;DNA replication nuclease DNA2;DNA replication ATP-dependent helicase DNA2	Dna2	sp|Q6ZQJ5|DNA2_MOUSE DNA replication ATP-dependent helicase/nuclease DNA2 OS=Mus musculus GN=Dna2 PE=1 SV=2;sp|Q6ZQJ5-2|DNA2_MOUSE Isoform 2 of DNA replication ATP-dependent helicase/nuclease DNA2 OS=Mus musculus GN=Dna2	2	11	10	10	11.3	10.5	10.5	119.45	1062	1062;966	0	11.647	By MS/MS	By matching	By MS/MS	By matching	None	None	By MS/MS	By matching	By MS/MS	16682000	10265000	6352900	0	0	0	20952000	34317000	24619000	0	0	0	0	0	0	0	0	0
Q6ZQK5;Q6ZQK5-2	Q6ZQK5;Q6ZQK5-2	5;4	5;4	5;4	Arf-GAP with coiled-coil, ANK repeat and PH domain-containing protein 2	Acap2	sp|Q6ZQK5|ACAP2_MOUSE Arf-GAP with coiled-coil, ANK repeat and PH domain-containing protein 2 OS=Mus musculus GN=Acap2 PE=1 SV=2;sp|Q6ZQK5-2|ACAP2_MOUSE Isoform 2 of Arf-GAP with coiled-coil, ANK repeat and PH domain-containing protein 2 OS=Mus musculus GN	2	5	5	5	8.1	8.1	8.1	87.21	770	770;752	0	7.7864	By MS/MS	By MS/MS	By MS/MS	None	None	None	By MS/MS	By matching	None	19800000	7973200	12675000	0	0	0	9367500	20421000	0	0	0	0	0	0	0	0	0	0
Q6ZQL4	Q6ZQL4	14	14	14	WD repeat-containing protein 43	Wdr43	sp|Q6ZQL4|WDR43_MOUSE WD repeat-containing protein 43 OS=Mus musculus GN=Wdr43 PE=2 SV=2	1	14	14	14	27.3	27.3	27.3	75.38	677	677	0	55.961	By MS/MS	By MS/MS	By MS/MS	By MS/MS	By MS/MS	By MS/MS	By MS/MS	By MS/MS	By MS/MS	89628000	147290000	93177000	0	108870000	385240000	189450000	236890000	155400000	72674000	53827000	69795000	0	0	34014000	66807000	70026000	71611000
Q6ZWN5;D3YWH9;Q9CXW7;D3Z673	Q6ZWN5;D3YWH9;Q9CXW7	20;15;15;4	20;15;15;4	20;15;15;4	Small ribosomal subunit protein uS4	Rps9	sp|Q6ZWN5|RS9_MOUSE 40S ribosomal protein S9 OS=Mus musculus GN=Rps9 PE=1 SV=3;tr|D3YWH9|D3YWH9_MOUSE 40S ribosomal protein S9 OS=Mus musculus GN=Rps9 PE=1 SV=1;tr|Q9CXW7|Q9CXW7_MOUSE 40S ribosomal protein S9 OS=Mus musculus GN=Rps9 PE=1 SV=1	4	20	20	20	58.8	58.8	58.8	22.591	194	194;136;139;79	0	90.424	By MS/MS	By MS/MS	By MS/MS	By MS/MS	By MS/MS	By MS/MS	By MS/MS	By MS/MS	By MS/MS	8930000000	9316700000	8.0484e+09	148520000000	129090000000	128690000000	10656000000	15738000000	11756000000	2506200000	3.0017e+09	2817000000	2632700000	3.5578e+09	3.894e+09	2521100000	2724800000	2553700000
Q6ZWQ7	Q6ZWQ7	3	3	3	Signal peptidase complex subunit 3	Spcs3	sp|Q6ZWQ7|SPCS3_MOUSE Signal peptidase complex subunit 3 OS=Mus musculus GN=Spcs3 PE=1 SV=1	1	3	3	3	17.8	17.8	17.8	20.313	180	180	0	4.81	By MS/MS	By MS/MS	By MS/MS	None	None	None	By matching	By MS/MS	By MS/MS	70249000	0	0	0	0	0	55301000	34550000	0	0	0	0	0	0	0	0	0	0
Q6ZWQ9	Q6ZWQ9	12	3	3		Myl12a	tr|Q6ZWQ9|Q6ZWQ9_MOUSE MCG5400 OS=Mus musculus GN=Myl12a PE=1 SV=1	1	12	3	3	80.2	36	36	19.895	172	172	0	25.184	By matching	By MS/MS	By MS/MS	None	None	None	By MS/MS	By MS/MS	By MS/MS	23180000	0	0	0	0	0	39247000	39515000	57654000	0	0	0	0	0	0	0	0	0
Q6ZWS8;A0A0A6YWE7;A0A0A6YXL9;Q2M2N2	Q6ZWS8;A0A0A6YWE7;A0A0A6YXL9;Q2M2N2	2;1;1;1	2;1;1;1	2;1;1;1	Speckle-type POZ protein;Speckle-type POZ protein-like	Spop;Spopl	sp|Q6ZWS8|SPOP_MOUSE Speckle-type POZ protein OS=Mus musculus GN=Spop PE=1 SV=1;tr|A0A0A6YWE7|A0A0A6YWE7_MOUSE Speckle-type POZ protein-like OS=Mus musculus GN=Spopl PE=4 SV=1;tr|A0A0A6YXL9|A0A0A6YXL9_MOUSE Speckle-type POZ protein-like OS=Mus musculus GN=	4	2	2	2	7.5	7.5	7.5	42.132	374	374;156;190;392	0	5.7923	None	None	None	By MS/MS	By MS/MS	By MS/MS	None	None	None	0	0	0	339330000	0	91874000	0	0	0	0	0	0	0	0	0	0	0	0
Q6ZWU9;A0A0G2JG29;A0A0G2JEX7	Q6ZWU9;A0A0G2JG29	5;3;2	1;1;0	1;1;0	Small ribosomal subunit protein eS27;40S ribosomal protein S27	Rps27	sp|Q6ZWU9|RS27_MOUSE 40S ribosomal protein S27 OS=Mus musculus GN=Rps27 PE=1 SV=3;tr|A0A0G2JG29|A0A0G2JG29_MOUSE 40S ribosomal protein S27 OS=Mus musculus GN=Rps27 PE=1 SV=1	3	5	1	1	41.7	13.1	13.1	9.461	84	84;83;52	0	4.6143	By MS/MS	By MS/MS	By MS/MS	By MS/MS	By MS/MS	By MS/MS	By MS/MS	By MS/MS	By MS/MS	647070000	845310000	898260000	4.2756e+09	4321200000	3.8647e+09	1.0602e+09	1.0009e+09	887360000	416770000	567520000	671540000	246050000	333090000	339210000	558260000	478090000	487540000
Q6ZWV3	Q6ZWV3	14	14	3	Large ribosomal subunit protein uL16	Rpl10	sp|Q6ZWV3|RL10_MOUSE 60S ribosomal protein L10 OS=Mus musculus GN=Rpl10 PE=1 SV=3	1	14	14	3	55.6	55.6	11.2	24.604	214	214	0	231.7	By MS/MS	By MS/MS	By MS/MS	By MS/MS	By MS/MS	By MS/MS	By MS/MS	By MS/MS	By MS/MS	11744000000	7.192e+09	6.6889e+09	106110000000	66990000000	74729000000	5567900000	12054000000	7.3776e+09	2.0341e+09	2175600000	2.1419e+09	2362000000	2.1214e+09	2675400000	1416900000	1.9421e+09	1.7805e+09
Q6ZWV7;G3UWD7;F6XS56	Q6ZWV7;G3UWD7	6;5;1	6;5;1	6;5;1	Large ribosomal subunit protein uL29	Rpl35	sp|Q6ZWV7|RL35_MOUSE 60S ribosomal protein L35 OS=Mus musculus GN=Rpl35 PE=1 SV=1;tr|G3UWD7|G3UWD7_MOUSE MCG123152 OS=Mus musculus GN=Gm10269 PE=1 SV=1	3	6	6	6	27.6	27.6	27.6	14.552	123	123;123;118	0	21.934	By MS/MS	By MS/MS	By MS/MS	By MS/MS	By MS/MS	By MS/MS	By MS/MS	By MS/MS	By MS/MS	27041000000	32512000000	30309000000	76202000000	70462000000	48275000000	44994000000	37412000000	54322000000	12997000000	15785000000	15928000000	4938900000	5526400000	3.9446e+09	19103000000	14189000000	24636000000
Q6ZWX6	Q6ZWX6	24	24	24	Eukaryotic translation initiation factor 2 subunit 1	Eif2s1	sp|Q6ZWX6|IF2A_MOUSE Eukaryotic translation initiation factor 2 subunit 1 OS=Mus musculus GN=Eif2s1 PE=1 SV=3	1	24	24	24	72.1	72.1	72.1	36.108	315	315	0	249.27	By MS/MS	By MS/MS	By MS/MS	By MS/MS	By MS/MS	By MS/MS	By MS/MS	By MS/MS	By MS/MS	1268700000	1076200000	920300000	8818400000	11493000000	13476000000	1092700000	968060000	1190700000	156950000	166610000	191210000	145010000	171120000	227050000	146970000	118130000	160850000
Q6ZWY3;D6RH49;D3YYB0	Q6ZWY3;D6RH49;D3YYB0	6;4;4	6;4;4	2;2;2	Small ribosomal subunit protein eS27-like;40S ribosomal protein S27	Rps27l	sp|Q6ZWY3|RS27L_MOUSE 40S ribosomal protein S27-like OS=Mus musculus GN=Rps27l PE=1 SV=3;tr|D6RH49|D6RH49_MOUSE 40S ribosomal protein S27 OS=Mus musculus GN=Rps27l PE=1 SV=1;tr|D3YYB0|D3YYB0_MOUSE 40S ribosomal protein S27 OS=Mus musculus GN=Rps27l PE=1 SV	3	6	6	2	42.9	42.9	14.3	9.4771	84	84;77;105	0	25.014	By MS/MS	By MS/MS	By MS/MS	By MS/MS	By MS/MS	By MS/MS	By MS/MS	By MS/MS	By MS/MS	2183200000	2293400000	2411200000	20348000000	15452000000	16219000000	2913400000	2875500000	2.0082e+09	948340000	1151000000	988600000	887290000	950900000	1078900000	1.0057e+09	998570000	662360000
Q6ZWZ2	Q6ZWZ2	2	1	1	Ubiquitin-conjugating enzyme E2 R2	Ube2r2	sp|Q6ZWZ2|UB2R2_MOUSE Ubiquitin-conjugating enzyme E2 R2 OS=Mus musculus GN=Ube2r2 PE=1 SV=1	1	2	1	1	7.6	4.2	4.2	27.166	238	238	0.0014863	2.9863	None	None	None	None	None	None	None	None	None	0	0	0	0	0	0	0	0	0	0	0	0	0	0	0	0	0	0
Q6ZWZ4	Q6ZWZ4	7	7	3	Large ribosomal subunit protein eL36	Rpl36	tr|Q6ZWZ4|Q6ZWZ4_MOUSE 60S ribosomal protein L36 OS=Mus musculus GN=Rpl36 PE=1 SV=1	1	7	7	3	40	40	12.4	12.254	105	105	0	39.294	By MS/MS	By MS/MS	By MS/MS	By MS/MS	By MS/MS	By MS/MS	By MS/MS	By MS/MS	By MS/MS	984690000	1392500000	996560000	36514000000	14040000000	16723000000	1279200000	1.9043e+09	1.5687e+09	573610000	772840000	833620000	773500000	575940000	690460000	574960000	706660000	770630000
Q9CPR4;Q6ZWZ7;B2RY53	Q9CPR4;Q6ZWZ7	12;12;3	12;12;3	12;12;3	Large ribosomal subunit protein uL22	Rpl17	sp|Q9CPR4|RL17_MOUSE 60S ribosomal protein L17 OS=Mus musculus GN=Rpl17 PE=1 SV=3;tr|Q6ZWZ7|Q6ZWZ7_MOUSE 60S ribosomal protein L17 OS=Mus musculus GN=Rpl17 PE=1 SV=1	3	12	12	12	55.4	55.4	55.4	21.423	184	184;184;190	0	118.54	By MS/MS	By MS/MS	By MS/MS	By MS/MS	By MS/MS	By MS/MS	By MS/MS	By MS/MS	By MS/MS	22873000000	16877000000	16661000000	207870000000	194420000000	179190000000	19878000000	28354000000	21336000000	4.1868e+09	4317600000	4711400000	5029200000	5528600000	5405800000	3.5826e+09	4.2627e+09	4.2104e+09
Q71FD7	Q71FD7	2	2	2	Filamin-binding LIM protein 1	Fblim1	sp|Q71FD7|FBLI1_MOUSE Filamin-binding LIM protein 1 OS=Mus musculus GN=Fblim1 PE=1 SV=2	1	2	2	2	8.3	8.3	8.3	41.026	375	375	0	16.996	By MS/MS	By MS/MS	By MS/MS	By MS/MS	By MS/MS	None	By MS/MS	By MS/MS	By MS/MS	24678000	39045000	20261000	0	470650000	0	22945000	59655000	29265000	14617000	0	0	0	0	0	0	27750000	0
Q76KJ5	Q76KJ5	13	13	13	DNA-directed RNA polymerase I subunit RPA34	Polr1g	sp|Q76KJ5|RPA34_MOUSE DNA-directed RNA polymerase I subunit RPA34 OS=Mus musculus GN=Cd3eap PE=1 SV=2	1	13	13	13	47.4	47.4	47.4	43.082	399	399	0	135.34	By MS/MS	By MS/MS	By MS/MS	By MS/MS	By MS/MS	By MS/MS	By MS/MS	By MS/MS	By MS/MS	277100000	218070000	140200000	11176000000	7.7488e+09	7.7476e+09	259770000	271720000	263400000	73699000	75903000	71284000	126570000	165120000	178490000	65534000	82361000	86513000
Q76LS9;Q76LS9-2	Q76LS9;Q76LS9-2	2;2	2;2	2;2	Ubiquitin carboxyl-terminal hydrolase MINDY-1	Mindy1	sp|Q76LS9|MINY1_MOUSE Ubiquitin carboxyl-terminal hydrolase MINDY-1 OS=Mus musculus GN=Mindy1 PE=1 SV=1;sp|Q76LS9-2|MINY1_MOUSE Isoform 2 of Ubiquitin carboxyl-terminal hydrolase MINDY-1 OS=Mus musculus GN=Mindy1	2	2	2	2	6.8	6.8	6.8	51.225	468	468;459	0	5.2989	None	None	None	None	None	None	By MS/MS	None	By MS/MS	0	0	0	0	0	0	0	0	0	0	0	0	0	0	0	0	0	0
Q76MZ3;G3UXQ1	Q76MZ3	29;4	29;4	22;2	Serine/threonine-protein phosphatase 2A 65 kDa regulatory subunit A alpha isoform	Ppp2r1a	sp|Q76MZ3|2AAA_MOUSE Serine/threonine-protein phosphatase 2A 65 kDa regulatory subunit A alpha isoform OS=Mus musculus GN=Ppp2r1a PE=1 SV=3	2	29	29	22	65.5	65.5	48.7	65.322	589	589;88	0	317.78	By MS/MS	By MS/MS	By MS/MS	By MS/MS	By MS/MS	By MS/MS	By MS/MS	By MS/MS	By MS/MS	2.0165e+09	1395400000	1.0337e+09	13874000000	6.2302e+09	8.4003e+09	2.1038e+09	2783300000	2163700000	458410000	333360000	371930000	226650000	164930000	219630000	390660000	387970000	362370000
Q78HU3	Q78HU3	1	1	1	Multivesicular body subunit 12A	Mvb12a	sp|Q78HU3|MB12A_MOUSE Multivesicular body subunit 12A OS=Mus musculus GN=Mvb12a PE=1 SV=1	1	1	1	1	4.4	4.4	4.4	28.705	271	271	0.0033365	2.461	None	None	None	By MS/MS	By MS/MS	By MS/MS	None	None	None	0	0	0	0	183650000	170570000	0	0	0	0	0	0	0	0	0	0	0	0
Q78IK2	Q78IK2	2	2	2	ATP synthase membrane subunit K, mitochondrial	Atp5mk	sp|Q78IK2|USMG5_MOUSE Up-regulated during skeletal muscle growth protein 5 OS=Mus musculus GN=Usmg5 PE=1 SV=1	1	2	2	2	43.1	43.1	43.1	6.3814	58	58	0	16.476	By MS/MS	By MS/MS	By MS/MS	None	By MS/MS	By MS/MS	By MS/MS	None	None	260060000	182980000	105590000	0	823880000	429500000	15141000	0	0	0	0	0	0	69824000	39860000	0	0	0
Q78IK4;B1AV14	Q78IK4;B1AV14	5;3	5;3	5;3	MICOS complex subunit Mic27;MICOS complex subunit	Apool	sp|Q78IK4|MIC27_MOUSE MICOS complex subunit Mic27 OS=Mus musculus GN=Apool PE=1 SV=1;tr|B1AV14|B1AV14_MOUSE MICOS complex subunit OS=Mus musculus GN=Apool PE=1 SV=1	2	5	5	5	25.3	25.3	25.3	29.26	265	265;192	0	13.514	By MS/MS	By MS/MS	By MS/MS	By MS/MS	By matching	None	By MS/MS	By MS/MS	By MS/MS	83632000	13730000	30336000	0	39769000	0	32736000	23565000	64575000	32627000	0	26793000	0	0	0	0	0	36579000
Q78J03	Q78J03	2	2	2	Methionine-R-sulfoxide reductase B2, mitochondrial	Msrb2	sp|Q78J03|MSRB2_MOUSE Methionine-R-sulfoxide reductase B2, mitochondrial OS=Mus musculus GN=Msrb2 PE=1 SV=1	1	2	2	2	14.3	14.3	14.3	19.157	175	175	0	3.7837	By matching	By matching	None	None	None	None	By MS/MS	None	None	10956000	7186500	0	0	0	0	20146000	0	0	0	0	0	0	0	0	0	0	0
Q78JE5;Q3V492;D6REV6;D6RFT2	Q78JE5;Q3V492	11;8;4;1	11;8;4;1	11;8;4;1	F-box only protein 22	Fbxo22	sp|Q78JE5|FBX22_MOUSE F-box only protein 22 OS=Mus musculus GN=Fbxo22 PE=1 SV=2;tr|Q3V492|Q3V492_MOUSE F-box only protein 22 OS=Mus musculus GN=Fbxo22 PE=1 SV=1	4	11	11	11	41	41	41	44.202	402	402;299;166;41	0	37.517	By MS/MS	By matching	By MS/MS	By MS/MS	None	None	By MS/MS	By MS/MS	By MS/MS	163460000	29127000	17971000	260330000	0	0	64119000	113050000	33163000	0	0	0	0	0	0	36523000	0	43840000
Q78JW9	Q78JW9	2	2	2	Ubiquitin domain-containing protein UBFD1	Ubfd1	sp|Q78JW9|UBFD1_MOUSE Ubiquitin domain-containing protein UBFD1 OS=Mus musculus GN=Ubfd1 PE=1 SV=2	1	2	2	2	6.2	6.2	6.2	40.143	368	368	0	4.4456	None	By MS/MS	By MS/MS	None	None	None	None	None	By MS/MS	0	0	0	0	0	0	0	0	0	0	0	0	0	0	0	0	0	0
Q78PY7;Q3TJ56;E9Q3E9	Q78PY7;Q3TJ56	40;23;6	40;23;6	40;23;6	Staphylococcal nuclease domain-containing protein 1	Snd1	sp|Q78PY7|SND1_MOUSE Staphylococcal nuclease domain-containing protein 1 OS=Mus musculus GN=Snd1 PE=1 SV=1;tr|Q3TJ56|Q3TJ56_MOUSE Staphylococcal nuclease domain-containing protein 1 OS=Mus musculus GN=Snd1 PE=1 SV=1	3	40	40	40	62.2	62.2	62.2	102.09	910	910;608;262	0	272.98	By MS/MS	By MS/MS	By MS/MS	By MS/MS	By MS/MS	By MS/MS	By MS/MS	By MS/MS	By MS/MS	477210000	429890000	325950000	4355100000	5695300000	5429400000	567460000	512160000	707860000	99169000	84828000	75373000	97295000	110020000	107810000	75322000	84552000	92770000
Q78WZ7	Q78WZ7	10	10	10	DNA-directed RNA polymerase I subunit RPA43	Polr1f	sp|Q78WZ7|RPA43_MOUSE DNA-directed RNA polymerase I subunit RPA43 OS=Mus musculus GN=Twistnb PE=1 SV=1	1	10	10	10	41.2	41.2	41.2	36.721	330	330	0	131.07	By MS/MS	By MS/MS	By MS/MS	By MS/MS	By MS/MS	By MS/MS	By MS/MS	By MS/MS	By MS/MS	648800000	249380000	459630000	2501500000	1162800000	517710000	596700000	715290000	531970000	170690000	159780000	224990000	0	95104000	60304000	153930000	222050000	195850000
Q78XF5	Q78XF5	1	1	1	Oligosaccharyltransferase complex subunit OSTC	Ostc	sp|Q78XF5|OSTC_MOUSE Oligosaccharyltransferase complex subunit OSTC OS=Mus musculus GN=Ostc PE=1 SV=1	1	1	1	1	8.1	8.1	8.1	16.815	149	149	0	7.31	By MS/MS	By MS/MS	By MS/MS	By MS/MS	By MS/MS	By MS/MS	By MS/MS	By MS/MS	By MS/MS	41238000	0	31410000	350160000	340850000	465810000	40945000	75213000	0	0	0	0	0	0	0	0	0	0
Q791N7	Q791N7	1	1	1	DNA-directed RNA polymerase I subunit RPA12	Polr1h	sp|Q791N7|RPA12_MOUSE DNA-directed RNA polymerase I subunit RPA12 OS=Mus musculus GN=Znrd1 PE=1 SV=1	1	1	1	1	18.7	18.7	18.7	13.649	123	123	0.006914	1.9519	None	By matching	None	None	None	None	By matching	By matching	None	0	15597000	0	0	0	0	49216000	35500000	0	0	0	0	0	0	0	0	0	0
Q791V5;A2AFW6;Q9D050;D6RCZ1	Q791V5;A2AFW6;Q9D050	11;10;10;1	11;10;10;1	11;10;10;1	Mitochondrial carrier homolog 2	Mtch2	sp|Q791V5|MTCH2_MOUSE Mitochondrial carrier homolog 2 OS=Mus musculus GN=Mtch2 PE=1 SV=1;tr|A2AFW6|A2AFW6_MOUSE Mitochondrial carrier homolog 2 OS=Mus musculus GN=Mtch2 PE=1 SV=1;tr|Q9D050|Q9D050_MOUSE Mitochondrial carrier homolog 2 OS=Mus musculus GN=Mtc	4	11	11	11	49.5	49.5	49.5	33.499	303	303;294;312;45	0	110.07	By MS/MS	By MS/MS	By MS/MS	By MS/MS	By MS/MS	By MS/MS	By MS/MS	By MS/MS	By MS/MS	568450000	512410000	457040000	463920000	1.0604e+09	295770000	723260000	1.0453e+09	760450000	198720000	152930000	229940000	25207000	80294000	0	231850000	265700000	259910000
Q792Z1	Q792Z1	3	2	2	trypsin	Try10	tr|Q792Z1|Q792Z1_MOUSE MCG140784 OS=Mus musculus GN=Try10 PE=1 SV=1	1	3	2	2	20.3	8.1	8.1	26.221	246	246	0	4.5123	By matching	By MS/MS	By MS/MS	None	None	None	By MS/MS	By MS/MS	By MS/MS	44706000	45187000	50744000	0	0	0	26750000	37798000	51218000	0	0	0	0	0	0	0	0	0
Q7JJ13;Q7JJ13-2;U3KLT0;Q3TH63;Q91Y44	Q7JJ13;Q7JJ13-2	15;14;7;3;1	12;11;5;3;0	11;10;5;3;0	Bromodomain-containing protein 2	Brd2	sp|Q7JJ13|BRD2_MOUSE Bromodomain-containing protein 2 OS=Mus musculus GN=Brd2 PE=1 SV=1;sp|Q7JJ13-2|BRD2_MOUSE Isoform 2 of Bromodomain-containing protein 2 OS=Mus musculus GN=Brd2	5	15	12	11	25.9	22.6	21.4	88.066	798	798;752;406;146;956	0	87.535	By MS/MS	By MS/MS	By MS/MS	By MS/MS	By MS/MS	By MS/MS	By MS/MS	By MS/MS	By MS/MS	28761000	43670000	20914000	3.1753e+09	1.0476e+09	977520000	82033000	73635000	91005000	17300000	36114000	28150000	68127000	45111000	39646000	51361000	33204000	27281000
Q7M6U3;Q7M6U3-2	Q7M6U3;Q7M6U3-2	4;3	4;3	4;3	Inactive serine/threonine-protein kinase TEX14	Tex14	sp|Q7M6U3|TEX14_MOUSE Inactive serine/threonine-protein kinase TEX14 OS=Mus musculus GN=Tex14 PE=1 SV=2;sp|Q7M6U3-2|TEX14_MOUSE Isoform 2 of Inactive serine/threonine-protein kinase TEX14 OS=Mus musculus GN=Tex14	2	4	4	4	2.9	2.9	2.9	162.54	1450	1450;1232	0.00025478	3.4321	By MS/MS	By MS/MS	By MS/MS	None	None	None	None	By MS/MS	By MS/MS	23407000	36912000	22546000	0	0	0	0	42131000	41733000	0	0	0	0	0	0	0	0	0
Q7M6Y3;Q7M6Y3-2;Q7M6Y3-3;Q7M6Y3-4;Q7M6Y3-6;Q7M6Y3-5;Q61548;Q3TWS4;E9Q9A3;E9QQ05;E9QLK9;Q61548-3;Q61548-2	Q7M6Y3;Q7M6Y3-2;Q7M6Y3-3;Q7M6Y3-4;Q7M6Y3-6;Q7M6Y3-5	8;8;8;8;8;8;2;2;2;2;2;2;2	8;8;8;8;8;8;2;2;2;2;2;2;2	8;8;8;8;8;8;2;2;2;2;2;2;2	Phosphatidylinositol-binding clathrin assembly protein	Picalm	sp|Q7M6Y3|PICAL_MOUSE Phosphatidylinositol-binding clathrin assembly protein OS=Mus musculus GN=Picalm PE=1 SV=1;sp|Q7M6Y3-2|PICAL_MOUSE Isoform 2 of Phosphatidylinositol-binding clathrin assembly protein OS=Mus musculus GN=Picalm;sp|Q7M6Y3-3|PICAL_MOUSE I	13	8	8	8	17.7	17.7	17.7	71.543	660	660;597;605;610;652;655;901;582;838;868;901;868;896	0	50.058	By MS/MS	By MS/MS	By MS/MS	By MS/MS	By MS/MS	By MS/MS	By MS/MS	By MS/MS	By MS/MS	165510000	178110000	103350000	354550000	207420000	0	279950000	226580000	145180000	117550000	75359000	71601000	0	0	0	79869000	96827000	60987000
Q7M739;F6ZDS4	Q7M739;F6ZDS4	45;44	45;44	45;44	Nucleoprotein TPR	Tpr	tr|Q7M739|Q7M739_MOUSE Nuclear pore complex-associated intranuclear coiled-coil protein TPR OS=Mus musculus GN=Tpr PE=1 SV=1;sp|F6ZDS4|TPR_MOUSE Nucleoprotein TPR OS=Mus musculus GN=Tpr PE=1 SV=1	2	45	45	45	23.7	23.7	23.7	266.92	2357	2357;2431	0	298.02	By MS/MS	By MS/MS	By MS/MS	By MS/MS	By MS/MS	By matching	By MS/MS	By MS/MS	By MS/MS	450620000	265990000	181020000	905360000	146200000	717430000	798310000	592160000	603270000	54323000	51917000	48558000	0	20678000	0	79389000	64735000	67318000
Q7TMB8;Q7TMB8-2;A0A0R4J119	Q7TMB8;Q7TMB8-2;A0A0R4J119	22;20;19	22;20;19	11;10;10	Cytoplasmic FMR1-interacting protein 1;Cytoplasmic FMR1-interacting protein	Cyfip1	sp|Q7TMB8|CYFP1_MOUSE Cytoplasmic FMR1-interacting protein 1 OS=Mus musculus GN=Cyfip1 PE=1 SV=1;sp|Q7TMB8-2|CYFP1_MOUSE Isoform 2 of Cytoplasmic FMR1-interacting protein 1 OS=Mus musculus GN=Cyfip1;tr|A0A0R4J119|A0A0R4J119_MOUSE Cytoplasmic FMR1-interacti	3	22	22	11	19.6	19.6	9.9	145.24	1253	1253;1251;1251	0	48.08	By MS/MS	By MS/MS	By MS/MS	By MS/MS	By matching	By MS/MS	By MS/MS	By MS/MS	By MS/MS	247810000	127740000	126820000	191850000	61518000	371770000	158350000	60111000	383870000	108020000	104390000	107080000	0	0	0	102320000	116270000	102000000
Q7TMC8;Q7TMC8-2;A0A1D5RMI1	Q7TMC8;Q7TMC8-2	6;4;1	6;4;1	6;4;1	L-fucose kinase	Fcsk	sp|Q7TMC8|FUK_MOUSE L-fucose kinase OS=Mus musculus GN=Fuk PE=1 SV=1;sp|Q7TMC8-2|FUK_MOUSE Isoform 2 of L-fucose kinase OS=Mus musculus GN=Fuk	3	6	6	6	7.8	7.8	7.8	119.27	1090	1090;1019;462	0	16.046	By MS/MS	By matching	By matching	None	None	None	By matching	None	By MS/MS	16785000	6482400	4835500	0	0	0	18474000	0	15091000	9605200	0	0	0	0	0	10352000	0	7808500
Q7TMK9;G3V018	Q7TMK9;G3V018	34;33	26;25	6;6	Heterogeneous nuclear ribonucleoprotein Q	Syncrip	sp|Q7TMK9|HNRPQ_MOUSE Heterogeneous nuclear ribonucleoprotein Q OS=Mus musculus GN=Syncrip PE=1 SV=2;tr|G3V018|G3V018_MOUSE Heterogeneous nuclear ribonucleoprotein Q OS=Mus musculus GN=Syncrip PE=1 SV=1	2	34	26	6	60.4	50.9	9.3	69.632	623	623;588	0	323.31	By MS/MS	By MS/MS	By MS/MS	By MS/MS	By MS/MS	By MS/MS	By MS/MS	By MS/MS	By MS/MS	5355800000	8.1502e+09	3.786e+09	816310000000	648960000000	407520000000	4.0623e+09	12283000000	5695300000	984740000	1.5942e+09	939890000	7.0096e+09	7.8949e+09	7.3963e+09	731430000	1.6067e+09	777740000
Q7TML3	Q7TML3	2	2	2	Solute carrier family 35 member F2	Slc35f2	sp|Q7TML3|S35F2_MOUSE Solute carrier family 35 member F2 OS=Mus musculus GN=Slc35f2 PE=1 SV=2	1	2	2	2	9.9	9.9	9.9	41.635	375	375	0	6.2147	By MS/MS	By MS/MS	By MS/MS	None	None	None	By MS/MS	By MS/MS	By MS/MS	31898000	15955000	26525000	0	0	0	22102000	31884000	0	0	0	0	0	0	0	0	0	0
Q7TMM9	Q7TMM9	28	1	1	Tubulin beta-2A chain	Tubb2a	sp|Q7TMM9|TBB2A_MOUSE Tubulin beta-2A chain OS=Mus musculus GN=Tubb2a PE=1 SV=1	1	28	1	1	69.2	2.7	2.7	49.906	445	445	0	4.7843	By MS/MS	By MS/MS	By matching	By MS/MS	By matching	By matching	By MS/MS	By MS/MS	By MS/MS	75394000	53800000	94895000	338350000	0	0	34807000	43443000	52924000	0	0	0	0	0	0	0	0	0
Q7TMX5;Q7TMX5-2;REV__Q9Z2I8-2;REV__Q9Z2I8	Q7TMX5;Q7TMX5-2	4;4;1;1	4;4;1;1	4;4;1;1	Protein SHQ1 homolog	Shq1	sp|Q7TMX5|SHQ1_MOUSE Protein SHQ1 homolog OS=Mus musculus GN=Shq1 PE=1 SV=2;sp|Q7TMX5-2|SHQ1_MOUSE Isoform 2 of Protein SHQ1 homolog OS=Mus musculus GN=Shq1	4	4	4	4	9.5	9.5	9.5	63.457	569	569;458;384;433	0	19.883	By matching	By matching	None	By MS/MS	By MS/MS	None	By matching	By matching	None	32156000	6493000	0	0	68648000	0	13117000	5975700	0	0	0	0	0	0	0	0	0	0
Q7TMY7;Q7TMY7-2	Q7TMY7;Q7TMY7-2	30;27	29;26	29;26	Importin-8	Ipo8	sp|Q7TMY7|IPO8_MOUSE Importin-8 OS=Mus musculus GN=Ipo8 PE=1 SV=3;sp|Q7TMY7-2|IPO8_MOUSE Isoform 2 of Importin-8 OS=Mus musculus GN=Ipo8	2	30	29	29	38.4	37.4	37.4	117.08	1010	1010;966	0	276.47	By MS/MS	By MS/MS	By MS/MS	By matching	By matching	By matching	By MS/MS	By MS/MS	By MS/MS	4756300000	4603800000	4862100000	1127000000	418990000	4553700000	2348100000	2551900000	4905700000	1.9822e+09	1.6539e+09	2.1022e+09	0	0	423410000	1366400000	1376900000	1321000000
Q7TN02	Q7TN02	10	10	10	Mediator of RNA polymerase II transcription subunit 26	Med26	sp|Q7TN02|MED26_MOUSE Mediator of RNA polymerase II transcription subunit 26 OS=Mus musculus GN=Med26 PE=1 SV=1	1	10	10	10	23.1	23.1	23.1	64.679	588	588	0	43.432	None	None	None	By MS/MS	By MS/MS	By MS/MS	None	None	None	0	0	0	1136100000	1409100000	1227900000	0	0	0	0	0	0	46708000	71233000	66637000	0	0	0
Q7TN08	Q7TN08	4	4	4	Dapper homolog 2	Dact2	sp|Q7TN08|DACT2_MOUSE Dapper homolog 2 OS=Mus musculus GN=Dact2 PE=1 SV=2	1	4	4	4	10.3	10.3	10.3	81.667	757	757	0	9.4041	By matching	By matching	None	By matching	By MS/MS	By MS/MS	None	None	By matching	9884000	7052500	0	246370000	233690000	400470000	0	0	11054000	0	0	0	0	0	30339000	0	0	0
Q7TN89	Q7TN89	7	7	7	GTPase ERas	Eras	sp|Q7TN89|RASE_MOUSE GTPase ERas OS=Mus musculus GN=Eras PE=1 SV=1	1	7	7	7	38.3	38.3	38.3	24.32	227	227	0	40.601	By MS/MS	By MS/MS	By MS/MS	None	None	By MS/MS	By MS/MS	By MS/MS	By MS/MS	175340000	114650000	117890000	0	0	1.5065e+09	335560000	345750000	454370000	80407000	54354000	88938000	0	0	0	102370000	83644000	134430000
Q7TNC4;Q7TNC4-4;Q7TNC4-2;Q7TNC4-3;Q05CX5;E9Q715	Q7TNC4;Q7TNC4-4;Q7TNC4-2;Q7TNC4-3;Q05CX5;E9Q715	21;21;20;20;17;16	21;21;20;20;17;16	14;14;13;13;11;10	Putative RNA-binding protein Luc7-like 2;RNA-binding protein Luc7-like	Luc7l2	sp|Q7TNC4|LC7L2_MOUSE Putative RNA-binding protein Luc7-like 2 OS=Mus musculus GN=Luc7l2 PE=1 SV=1;sp|Q7TNC4-4|LC7L2_MOUSE Isoform 4 of Putative RNA-binding protein Luc7-like 2 OS=Mus musculus GN=Luc7l2;sp|Q7TNC4-2|LC7L2_MOUSE Isoform 2 of Putative RNA-bin	6	21	21	14	51.3	51.3	35.5	46.582	392	392;382;325;335;339;272	0	168.85	By MS/MS	By MS/MS	By MS/MS	By MS/MS	By MS/MS	By MS/MS	By MS/MS	By MS/MS	By MS/MS	3.518e+09	1278200000	1.0356e+09	3.3219e+09	791320000	562700000	4600100000	3.563e+09	3.2791e+09	542950000	227200000	240590000	46602000	15219000	11630000	570940000	488590000	464240000
Q7TNE3	Q7TNE3	6	6	6	Sperm-associated antigen 7	Spag7	sp|Q7TNE3|SPAG7_MOUSE Sperm-associated antigen 7 OS=Mus musculus GN=Spag7 PE=1 SV=1	1	6	6	6	34.4	34.4	34.4	25.921	227	227	0	17.195	By MS/MS	By MS/MS	By MS/MS	None	None	By MS/MS	None	None	By MS/MS	42763000	35418000	34172000	0	0	0	0	0	8122400	0	0	0	0	0	0	0	0	0
Q7TNF9;Q7TNF9-2	Q7TNF9;Q7TNF9-2	4;4	4;4	4;4	Protein FAM117A	Fam117a	sp|Q7TNF9|F117A_MOUSE Protein FAM117A OS=Mus musculus GN=Fam117a PE=1 SV=1;sp|Q7TNF9-2|F117A_MOUSE Isoform 2 of Protein FAM117A OS=Mus musculus GN=Fam117a	2	4	4	4	12.4	12.4	12.4	48.053	451	451;410	0	11.774	None	None	None	By MS/MS	By MS/MS	By MS/MS	None	None	None	0	0	0	0	0	0	0	0	0	0	0	0	0	0	0	0	0	0
Q7TNL7	Q7TNL7	3	3	3	Dual specificity protein phosphatase	Dusp9	tr|Q7TNL7|Q7TNL7_MOUSE Dual specificity protein phosphatase OS=Mus musculus GN=Dusp9 PE=1 SV=1	1	3	3	3	8	8	8	48.657	452	452	0	5.3793	None	None	None	None	By matching	By MS/MS	None	None	None	0	0	0	0	49722000	50701000	0	0	0	0	0	0	0	0	0	0	0	0
Q7TNP2;H3BLQ0;Q3TTF6;H3BKU1;G3UWS4;H3BIV7;H3BLE7;H3BJ83	Q7TNP2;H3BLQ0;Q3TTF6;H3BKU1;G3UWS4;H3BIV7;H3BLE7	17;16;16;16;16;14;14;3	10;9;9;9;9;8;9;1	10;9;9;9;9;8;9;1	Serine/threonine-protein phosphatase 2A 65 kDa regulatory subunit A beta isoform	Ppp2r1b	sp|Q7TNP2|2AAB_MOUSE Serine/threonine-protein phosphatase 2A 65 kDa regulatory subunit A beta isoform OS=Mus musculus GN=Ppp2r1b PE=1 SV=2;tr|H3BLQ0|H3BLQ0_MOUSE Serine/threonine-protein phosphatase 2A 65 kDa regulatory subunit A beta isoform OS=Mus muscul	8	17	10	10	46.1	28.5	28.5	65.934	601	601;556;658;667;694;474;603;135	0	26.819	By MS/MS	By MS/MS	By MS/MS	By MS/MS	By MS/MS	By MS/MS	By MS/MS	By MS/MS	By MS/MS	143920000	123020000	155730000	679960000	521510000	987780000	182940000	131640000	111430000	68710000	49686000	54245000	0	0	0	67916000	40638000	55767000
Q7TNS2	Q7TNS2	1	1	1	MICOS complex subunit Mic10	Micos10	sp|Q7TNS2|MIC10_MOUSE MICOS complex subunit Mic10 OS=Mus musculus GN=Minos1 PE=1 SV=1	1	1	1	1	42.1	42.1	42.1	8.5669	76	76	0.0019574	2.8445	None	None	None	None	By MS/MS	None	By matching	By MS/MS	None	0	0	0	0	102580000	0	14708000	14269000	0	0	0	0	0	0	0	0	0	0
Q7TNS8	Q7TNS8	10	10	10	Elongin BC and Polycomb repressive complex 2-associated protein	Epop	sp|Q7TNS8|EPOP_MOUSE Elongin BC and Polycomb repressive complex 2-associated protein OS=Mus musculus GN=Epop PE=1 SV=1	1	10	10	10	42.8	42.8	42.8	38.095	369	369	0	61.267	None	None	None	By MS/MS	By MS/MS	By MS/MS	None	By MS/MS	None	0	0	0	1.7975e+09	450920000	1233300000	0	120330000	0	0	0	0	46050000	45650000	63372000	0	0	0
Q7TNU6	Q7TNU6	2	1	1	Zinc finger protein 250	Znf250	sp|Q7TNU6|ZN250_MOUSE Zinc finger protein 250 OS=Mus musculus GN=Znf250 PE=2 SV=1	1	2	1	1	4.5	2.8	2.8	59.872	535	535	0.0049169	2.1673	None	None	None	None	By matching	None	None	None	None	0	0	0	0	0	0	0	0	0	0	0	0	0	0	0	0	0	0
Q7TNV0	Q7TNV0	12	12	12	Protein DEK	Dek	sp|Q7TNV0|DEK_MOUSE Protein DEK OS=Mus musculus GN=Dek PE=1 SV=1	1	12	12	12	30.5	30.5	30.5	43.158	380	380	0	47.718	By MS/MS	By MS/MS	By MS/MS	By MS/MS	By MS/MS	By MS/MS	By MS/MS	By MS/MS	By MS/MS	1.5706e+09	1271600000	911020000	1283300000	584360000	711660000	1.5112e+09	1.553e+09	1.6346e+09	393470000	444780000	474550000	0	51076000	68266000	476280000	344080000	508810000
Q7TPD1;Q7TPD1-2;Q7TPD1-3	Q7TPD1;Q7TPD1-2;Q7TPD1-3	13;13;12	13;13;12	13;13;12	F-box only protein 11	Fbxo11	sp|Q7TPD1|FBX11_MOUSE F-box only protein 11 OS=Mus musculus GN=Fbxo11 PE=1 SV=3;sp|Q7TPD1-2|FBX11_MOUSE Isoform 2 of F-box only protein 11 OS=Mus musculus GN=Fbxo11;sp|Q7TPD1-3|FBX11_MOUSE Isoform 3 of F-box only protein 11 OS=Mus musculus GN=Fbxo11	3	13	13	13	17.5	17.5	17.5	103.73	930	930;843;842	0	43.925	None	None	None	By MS/MS	By MS/MS	By MS/MS	None	None	None	0	0	0	2.1055e+09	665900000	849180000	0	0	0	0	0	0	0	34373000	35542000	0	0	0
Q7TPD2-2;Q7TPD2	Q7TPD2-2;Q7TPD2	2;2	2;2	2;2	Protein FAM185A	Fam185a	sp|Q7TPD2-2|F185A_MOUSE Isoform 2 of Protein FAM185A OS=Mus musculus GN=Fam185a;sp|Q7TPD2|F185A_MOUSE Protein FAM185A OS=Mus musculus GN=Fam185a PE=2 SV=1	2	2	2	2	11.4	11.4	11.4	22.149	210	210;378	0.0049134	2.1494	By MS/MS	By matching	By MS/MS	None	None	None	None	By matching	None	22724000	5962000	6834700	0	0	0	0	6027600	0	0	0	0	0	0	0	0	0	0
Q7TPE5	Q7TPE5	1	1	1	Probable RNA polymerase II nuclear localization protein SLC7A6OS	Slc7a6os	sp|Q7TPE5|S7A6O_MOUSE Probable RNA polymerase II nuclear localization protein SLC7A6OS OS=Mus musculus GN=Slc7a6os PE=1 SV=1	1	1	1	1	4.2	4.2	4.2	35.041	306	306	0.0033349	2.4577	None	None	By MS/MS	None	None	None	None	By MS/MS	None	0	0	0	0	0	0	0	0	0	0	0	0	0	0	0	0	0	0
Q7TPN9	Q7TPN9	1	1	1	Proline-rich protein 14	Prr14	sp|Q7TPN9|PRR14_MOUSE Proline-rich protein 14 OS=Mus musculus GN=Prr14 PE=1 SV=1	1	1	1	1	3.1	3.1	3.1	67.811	612	612	0.00025484	3.4397	None	None	None	None	By MS/MS	None	None	None	None	0	0	0	0	0	0	0	0	0	0	0	0	0	0	0	0	0	0
Q7TPQ3;Q7TPQ3-3;Q7TPQ3-2;Q7TPQ3-5	Q7TPQ3;Q7TPQ3-3;Q7TPQ3-2;Q7TPQ3-5	2;1;1;1	2;1;1;1	2;1;1;1	E3 ubiquitin-protein ligase SHPRH	Shprh	sp|Q7TPQ3|SHPRH_MOUSE E3 ubiquitin-protein ligase SHPRH OS=Mus musculus GN=Shprh PE=1 SV=1;sp|Q7TPQ3-3|SHPRH_MOUSE Isoform 3 of E3 ubiquitin-protein ligase SHPRH OS=Mus musculus GN=Shprh;sp|Q7TPQ3-2|SHPRH_MOUSE Isoform 2 of E3 ubiquitin-protein ligase SHPR	4	2	2	2	1.7	1.7	1.7	191.49	1674	1674;1031;1616;1646	0.0002572	3.5972	By MS/MS	None	By matching	None	None	None	None	By MS/MS	By MS/MS	5727900	0	18378000	0	0	0	0	50626000	19370000	0	0	0	0	0	0	0	0	0
Q7TPV4	Q7TPV4	83	83	83	Myb-binding protein 1A	Mybbp1a	sp|Q7TPV4|MBB1A_MOUSE Myb-binding protein 1A OS=Mus musculus GN=Mybbp1a PE=1 SV=2	1	83	83	83	76.3	76.3	76.3	152.04	1344	1344	0	323.31	By MS/MS	By MS/MS	By MS/MS	By MS/MS	By MS/MS	By MS/MS	By MS/MS	By MS/MS	By MS/MS	15801000000	15129000000	9080500000	418360000000	268300000000	263800000000	14241000000	20612000000	13422000000	2677400000	2.9236e+09	2673300000	2.9511e+09	3.5836e+09	3.2147e+09	2247400000	2318400000	2.1429e+09
Q7TQC7-2;Q7TQC7;Q7TQC7-3;E0CZ29;E9PY25;M0QWF5;M0QWJ1	Q7TQC7-2;Q7TQC7;Q7TQC7-3;E0CZ29	7;6;6;4;2;2;1	7;6;6;4;2;2;1	7;6;6;4;2;2;1	G patch domain-containing protein 2	Gpatch2	sp|Q7TQC7-2|GPTC2_MOUSE Isoform 2 of G patch domain-containing protein 2 OS=Mus musculus GN=Gpatch2;sp|Q7TQC7|GPTC2_MOUSE G patch domain-containing protein 2 OS=Mus musculus GN=Gpatch2 PE=1 SV=2;sp|Q7TQC7-3|GPTC2_MOUSE Isoform 3 of G patch domain-containin	7	7	7	7	23	23	23	55.813	504	504;527;490;196;375;389;300	0	64.073	None	By MS/MS	None	By MS/MS	By MS/MS	By MS/MS	None	By MS/MS	By matching	0	26322000	0	2462200000	1.4993e+09	1.5852e+09	0	0	15102000	0	0	0	112600000	60754000	78084000	0	0	0
Q7TQD7;P46735;E9QNH6;E9Q580;P46735-2	Q7TQD7;P46735;E9QNH6;E9Q580;P46735-2	58;57;55;55;55	58;57;55;55;55	51;50;48;48;48	Unconventional myosin-Ib	Myo1b	tr|Q7TQD7|Q7TQD7_MOUSE Myo1b protein OS=Mus musculus GN=Myo1b PE=1 SV=1;sp|P46735|MYO1B_MOUSE Unconventional myosin-Ib OS=Mus musculus GN=Myo1b PE=1 SV=3;tr|E9QNH6|E9QNH6_MOUSE Unconventional myosin-Ib OS=Mus musculus GN=Myo1b PE=1 SV=1;tr|E9Q580|E9Q580_MO	5	58	58	51	59.4	59.4	52.8	132.05	1136	1136;1107;1078;1084;1078	0	323.31	By MS/MS	By MS/MS	By MS/MS	By MS/MS	By MS/MS	By MS/MS	By MS/MS	By MS/MS	By MS/MS	21588000000	15226000000	13701000000	110660000	604230000	689640000	27614000000	29958000000	29275000000	1.4732e+09	1391300000	1.0599e+09	0	0	39234000	2219300000	2651100000	1.5489e+09
Q7TQE6	Q7TQE6	5	5	5	Macoilin	Maco1	sp|Q7TQE6|MACOI_MOUSE Macoilin OS=Mus musculus GN=Tmem57 PE=1 SV=1	1	5	5	5	9.3	9.3	9.3	76.088	664	664	0	5.2991	By matching	By MS/MS	None	None	None	None	None	By MS/MS	By MS/MS	5281000	0	0	0	0	0	0	0	0	0	0	0	0	0	0	0	0	0
Q7TQH0	Q7TQH0	41	1	0	Ataxin-2-like protein	Atxn2l	sp|Q7TQH0|ATX2L_MOUSE Ataxin-2-like protein OS=Mus musculus GN=Atxn2l PE=1 SV=1	1	41	1	0	52	2.8	0	110.65	1049	1049	0	11.255	By matching	By MS/MS	By matching	By matching	By matching	By matching	By MS/MS	By MS/MS	By matching	0	16349000	14489000	0	0	0	25664000	37938000	0	0	0	0	0	0	0	0	0	0
Q7TQH0-2;A0A0U1RPL0;Q7TQH0-3	Q7TQH0-2;A0A0U1RPL0;Q7TQH0-3	43;41;41	43;41;41	1;1;1	Ataxin-2-like protein	Atxn2l	sp|Q7TQH0-2|ATX2L_MOUSE Isoform 2 of Ataxin-2-like protein OS=Mus musculus GN=Atxn2l;tr|A0A0U1RPL0|A0A0U1RPL0_MOUSE Ataxin-2-like protein OS=Mus musculus GN=Atxn2l PE=1 SV=1;sp|Q7TQH0-3|ATX2L_MOUSE Isoform 3 of Ataxin-2-like protein OS=Mus musculus GN=Atxn	3	43	43	1	52.4	52.4	2.1	113.04	1074	1074;1096;1043	0	323.31	By MS/MS	By MS/MS	By MS/MS	By MS/MS	By MS/MS	By MS/MS	By MS/MS	By MS/MS	By MS/MS	5217400000	3.9031e+09	3.4133e+09	77229000000	51037000000	57097000000	4482800000	5413900000	5217300000	597360000	601170000	625350000	635200000	768280000	850730000	709920000	669060000	754210000
Q7TQI3;D3YWF6	Q7TQI3;D3YWF6	5;4	5;4	5;4	Ubiquitin thioesterase OTUB1;ubiquitinyl hydrolase 1	Otub1	sp|Q7TQI3|OTUB1_MOUSE Ubiquitin thioesterase OTUB1 OS=Mus musculus GN=Otub1 PE=1 SV=2;tr|D3YWF6|D3YWF6_MOUSE Ubiquitin thioesterase OTUB1 OS=Mus musculus GN=Otub1 PE=1 SV=1	2	5	5	5	22.9	22.9	22.9	31.27	271	271;241	0	16.19	By MS/MS	None	By MS/MS	None	None	None	By MS/MS	By MS/MS	By MS/MS	0	0	0	0	0	0	46905000	0	44160000	0	0	0	0	0	0	0	0	0
Q7TQJ8	Q7TQJ8	1	1	1	Wilms tumor protein 1-interacting protein	Wtip	sp|Q7TQJ8|WTIP_MOUSE Wilms tumor protein 1-interacting protein OS=Mus musculus GN=Wtip PE=1 SV=1	1	1	1	1	4	4	4	42.253	398	398	0	11.335	None	None	None	By MS/MS	None	None	None	None	None	0	0	0	132410000	0	0	0	0	0	0	0	0	0	0	0	0	0	0
Q7TQK0	Q7TQK0	26	26	3	Cyclin-T2	Ccnt2	sp|Q7TQK0|CCNT2_MOUSE Cyclin-T2 OS=Mus musculus GN=Ccnt2 PE=1 SV=1	1	26	26	3	55	55	10.4	80.251	723	723	0	279.58	By MS/MS	By MS/MS	By MS/MS	By MS/MS	By MS/MS	By MS/MS	By MS/MS	By MS/MS	By MS/MS	1292500000	815870000	704450000	8626900000	7.2922e+09	8.1127e+09	1175700000	1.835e+09	1.4875e+09	190090000	143910000	172180000	120250000	109320000	151470000	192150000	240900000	190120000
Q7TQK0-2	Q7TQK0-2	24	1	1	Cyclin-T2	Ccnt2	sp|Q7TQK0-2|CCNT2_MOUSE Isoform 2 of Cyclin-T2 OS=Mus musculus GN=Ccnt2	1	24	1	1	50.8	1.7	1.7	72.94	657	657	0.006713	2.0108	By matching	By matching	By matching	By matching	By matching	By MS/MS	By matching	By matching	By matching	0	0	0	0	26170000	8452700	0	0	0	0	0	0	0	0	0	0	0	0
Q7TQK4	Q7TQK4	6	6	6	Exosome complex component RRP40	Exosc3	sp|Q7TQK4|EXOS3_MOUSE Exosome complex component RRP40 OS=Mus musculus GN=Exosc3 PE=1 SV=3	1	6	6	6	36.5	36.5	36.5	29.546	274	274	0	48.387	By MS/MS	By MS/MS	By matching	By MS/MS	By MS/MS	By MS/MS	By MS/MS	By MS/MS	By MS/MS	137580000	41910000	11267000	5137600000	3.2343e+09	3.5235e+09	20894000	87329000	63290000	44250000	30248000	0	175680000	167310000	178570000	0	41910000	39276000
Q99MK8;Q7TS64	Q99MK8;Q7TS64	1;1	1;1	1;1	Beta-adrenergic receptor kinase 1;G protein-coupled receptor kinase	Grk2	sp|Q99MK8|ARBK1_MOUSE Beta-adrenergic receptor kinase 1 OS=Mus musculus GN=Grk2 PE=1 SV=2;tr|Q7TS64|Q7TS64_MOUSE G protein-coupled receptor kinase OS=Mus musculus GN=Grk2 PE=1 SV=1	2	1	1	1	3.3	3.3	3.3	79.638	689	689;647	0.00075038	3.12	None	None	None	None	None	None	By MS/MS	None	None	0	0	0	0	0	0	8703700	0	0	0	0	0	0	0	0	0	0	0
Q7TS74;Q7TS74-2	Q7TS74;Q7TS74-2	18;14	18;14	18;14	Cytoskeleton-associated protein 2-like	Ckap2l	sp|Q7TS74|CKP2L_MOUSE Cytoskeleton-associated protein 2-like OS=Mus musculus GN=Ckap2l PE=1 SV=1;sp|Q7TS74-2|CKP2L_MOUSE Isoform 2 of Cytoskeleton-associated protein 2-like OS=Mus musculus GN=Ckap2l	2	18	18	18	35.4	35.4	35.4	82.998	745	745;617	0	101.49	None	None	By matching	By MS/MS	By MS/MS	By MS/MS	None	None	None	0	0	8176600	4.0812e+09	6.6269e+09	2768200000	0	0	0	0	0	0	133480000	166540000	153020000	0	0	0
Q7TSC1;G3UX48	Q7TSC1;G3UX48	85;80	81;78	81;78	Protein PRRC2A	Prrc2a	sp|Q7TSC1|PRC2A_MOUSE Protein PRRC2A OS=Mus musculus GN=Prrc2a PE=1 SV=1;tr|G3UX48|G3UX48_MOUSE Protein PRRC2A OS=Mus musculus GN=Prrc2a PE=1 SV=1	2	85	81	81	53.3	52	52	229.2	2158	2158;2069	0	323.31	By MS/MS	By MS/MS	By MS/MS	By MS/MS	By MS/MS	By MS/MS	By MS/MS	By MS/MS	By MS/MS	597410000	768760000	480390000	113030000000	71231000000	64573000000	960040000	1317900000	1102000000	86249000	134560000	124660000	905250000	807160000	882970000	121340000	160230000	167550000
Q7TSE6;Q7TSE6-2	Q7TSE6;Q7TSE6-2	36;35	29;28	29;28	Serine/threonine-protein kinase 38-like	Stk38l	sp|Q7TSE6|ST38L_MOUSE Serine/threonine-protein kinase 38-like OS=Mus musculus GN=Stk38l PE=1 SV=2;sp|Q7TSE6-2|ST38L_MOUSE Isoform 2 of Serine/threonine-protein kinase 38-like OS=Mus musculus GN=Stk38l	2	36	29	29	78.9	70	70	53.771	464	464;471	0	323.31	By MS/MS	By MS/MS	By MS/MS	By matching	None	By matching	By MS/MS	By MS/MS	By MS/MS	20553000000	18787000000	17810000000	0	0	0	31997000000	27413000000	42694000000	6.5883e+09	7.3961e+09	8.046e+09	0	0	0	4974700000	5.8582e+09	5388500000
Q7TSG1;Q7TSG1-2	Q7TSG1;Q7TSG1-2	2;2	2;2	2;2	Centrosomal protein of 120 kDa	Cep120	sp|Q7TSG1|CE120_MOUSE Centrosomal protein of 120 kDa OS=Mus musculus GN=Cep120 PE=1 SV=1;sp|Q7TSG1-2|CE120_MOUSE Isoform 2 of Centrosomal protein of 120 kDa OS=Mus musculus GN=Cep120	2	2	2	2	2.3	2.3	2.3	112.58	988	988;929	0.0002517	3.2087	By MS/MS	By MS/MS	By MS/MS	None	None	None	By MS/MS	None	None	2811600	0	13142000	0	0	0	0	0	0	0	0	0	0	0	0	0	0	0
Q7TSG2	Q7TSG2	3	3	3	RNA polymerase II subunit A C-terminal domain phosphatase	Ctdp1	sp|Q7TSG2|CTDP1_MOUSE RNA polymerase II subunit A C-terminal domain phosphatase OS=Mus musculus GN=Ctdp1 PE=1 SV=1	1	3	3	3	5.4	5.4	5.4	104.55	960	960	0	8.8646	By matching	None	By MS/MS	None	None	None	By MS/MS	None	By matching	17277000	0	0	0	0	0	9509400	0	7165900	0	0	0	0	0	0	0	0	0
Q7TSG3	Q7TSG3	4	4	4	F-box only protein 5	Fbxo5	sp|Q7TSG3|FBX5_MOUSE F-box only protein 5 OS=Mus musculus GN=Fbxo5 PE=1 SV=1	1	4	4	4	12.1	12.1	12.1	47.508	421	421	0	9.5967	By MS/MS	None	By MS/MS	None	By MS/MS	None	None	By MS/MS	By MS/MS	0	0	5930300	0	0	0	0	0	0	0	0	0	0	0	0	0	0	0
Q7TSI3	Q7TSI3	5	5	5	Serine/threonine-protein phosphatase 6 regulatory subunit 1	Ppp6r1	sp|Q7TSI3|PP6R1_MOUSE Serine/threonine-protein phosphatase 6 regulatory subunit 1 OS=Mus musculus GN=Ppp6r1 PE=1 SV=1	1	5	5	5	9	9	9	94.526	856	856	0	7.1491	None	None	None	None	None	None	None	None	None	0	0	0	0	0	0	0	0	0	0	0	0	0	0	0	0	0	0
Q7TSV9;A0A1D5RMK5	Q7TSV9	5;2	5;2	5;2	Enkurin domain-containing protein 1	Enkd1	sp|Q7TSV9|ENKD1_MOUSE Enkurin domain-containing protein 1 OS=Mus musculus GN=Enkd1 PE=1 SV=1	2	5	5	5	22	22	22	38.966	346	346;205	0	35.335	None	None	None	By MS/MS	By MS/MS	By MS/MS	None	None	None	0	0	0	943880000	907980000	419510000	0	0	0	0	0	0	0	95621000	33315000	0	0	0
Q7TSY8;J3QMK1	Q7TSY8	21;3	21;3	21;3	Shugoshin 2	Sgo2	sp|Q7TSY8|SGO2_MOUSE Shugoshin 2 OS=Mus musculus GN=Sgo2 PE=1 SV=1	2	21	21	21	28.6	28.6	28.6	130.28	1164	1164;1167	0	111.84	By MS/MS	By MS/MS	By MS/MS	By MS/MS	By MS/MS	By MS/MS	By MS/MS	By MS/MS	By MS/MS	36137000	71686000	39994000	530670000	585050000	792290000	27103000	67579000	49780000	25234000	25515000	22610000	0	24034000	27794000	25753000	16740000	30571000
Q7TSZ8;Q9DCM7	Q7TSZ8	19;1	19;1	19;1	Nucleus accumbens-associated protein 1	Nacc1	sp|Q7TSZ8|NACC1_MOUSE Nucleus accumbens-associated protein 1 OS=Mus musculus GN=Nacc1 PE=1 SV=1	2	19	19	19	44.9	44.9	44.9	56.536	514	514;586	0	147.81	By MS/MS	By MS/MS	By MS/MS	By MS/MS	By MS/MS	By MS/MS	By MS/MS	By MS/MS	By MS/MS	932820000	507900000	508160000	737710000	679790000	937200000	304450000	528250000	459980000	170960000	173010000	111630000	22257000	42185000	46723000	105170000	130740000	124700000
Q7TT28;Q7TT28-2	Q7TT28	9;3	9;3	9;3	RNA exonuclease 1 homolog	Rexo1	sp|Q7TT28|REXO1_MOUSE RNA exonuclease 1 homolog OS=Mus musculus GN=Rexo1 PE=1 SV=1	2	9	9	9	9.8	9.8	9.8	130.79	1213	1213;537	0	37.408	None	None	None	By MS/MS	By MS/MS	By MS/MS	None	None	None	0	0	0	576420000	607680000	956610000	0	0	0	0	0	0	0	26566000	55830000	0	0	0
Q7TT37	Q7TT37	33	33	33	Elongator complex protein 1	Elp1	sp|Q7TT37|ELP1_MOUSE Elongator complex protein 1 OS=Mus musculus GN=Elp1 PE=1 SV=2	1	33	33	33	34.9	34.9	34.9	149.58	1333	1333	0	175.49	By MS/MS	By MS/MS	By MS/MS	By MS/MS	By MS/MS	By MS/MS	By MS/MS	By MS/MS	By MS/MS	527230000	516900000	240500000	4310100000	1.5934e+09	3.5275e+09	463170000	596090000	434830000	121120000	126490000	92149000	96622000	54241000	92331000	83142000	89006000	94513000
Q7TT50	Q7TT50	8	8	8	Serine/threonine-protein kinase MRCK beta	Cdc42bpb	sp|Q7TT50|MRCKB_MOUSE Serine/threonine-protein kinase MRCK beta OS=Mus musculus GN=Cdc42bpb PE=1 SV=2	1	8	8	8	7.4	7.4	7.4	194.75	1713	1713	0	21.202	By MS/MS	None	None	By MS/MS	By MS/MS	None	By MS/MS	By MS/MS	By MS/MS	17817000	0	0	0	0	0	25342000	19769000	14790000	0	0	0	0	0	0	0	0	0
Q7TT79;E9PX19;G3UWE9	Q7TT79;E9PX19	8;6;2	8;6;2	8;6;2	Microcephalin	Mcph1	sp|Q7TT79|MCPH1_MOUSE Microcephalin OS=Mus musculus GN=Mcph1 PE=1 SV=1;tr|E9PX19|E9PX19_MOUSE Microcephalin OS=Mus musculus GN=Mcph1 PE=1 SV=1	3	8	8	8	14.2	14.2	14.2	90.372	822	822;600;133	0	30.913	None	By matching	None	By MS/MS	By MS/MS	By MS/MS	None	By matching	None	0	6841700	0	1.0254e+09	657820000	744110000	0	27394000	0	0	0	0	0	45111000	57080000	0	0	0
Q80SW1;Q68FL4;H3BKT5;F8WI65;F8WGT1;Q68FL4-2	Q80SW1;Q68FL4;H3BKT5;F8WI65;F8WGT1;Q68FL4-2	5;3;3;3;3;3	5;3;3;3;3;3	5;3;3;3;3;3	S-adenosylhomocysteine hydrolase-like protein 1;Putative adenosylhomocysteinase 3	Ahcyl1;Ahcyl2	sp|Q80SW1|SAHH2_MOUSE S-adenosylhomocysteine hydrolase-like protein 1 OS=Mus musculus GN=Ahcyl1 PE=1 SV=1;sp|Q68FL4|SAHH3_MOUSE Putative adenosylhomocysteinase 3 OS=Mus musculus GN=Ahcyl2 PE=1 SV=1;tr|H3BKT5|H3BKT5_MOUSE Adenosylhomocysteinase OS=Mus muscu	6	5	5	5	11.1	11.1	11.1	58.951	530	530;613;404;508;612;508	0	14.529	By MS/MS	None	By MS/MS	None	None	None	By MS/MS	By MS/MS	None	41632000	0	0	0	0	0	27879000	0	0	35970000	0	0	0	0	0	23119000	0	0
Q80SY5;A0A0G2JEW4;A0A0G2JGW4	Q80SY5	21;7;6	21;7;6	21;7;6	Pre-mRNA-splicing factor 38B	Prpf38b	sp|Q80SY5|PR38B_MOUSE Pre-mRNA-splicing factor 38B OS=Mus musculus GN=Prpf38b PE=1 SV=1	3	21	21	21	48.5	48.5	48.5	63.752	542	542;182;94	0	183.68	By MS/MS	By MS/MS	By MS/MS	By MS/MS	By MS/MS	By MS/MS	By MS/MS	By MS/MS	By MS/MS	2.9718e+09	1.9432e+09	1.7431e+09	6.3853e+09	2695400000	2288200000	3.484e+09	3.7675e+09	2680100000	560110000	460190000	474500000	135780000	103520000	87171000	637530000	586490000	712360000
Q80SZ7	Q80SZ7	3	3	3	Guanine nucleotide-binding protein G(I)/G(S)/G(O) subunit gamma-5	Gng5	sp|Q80SZ7|GBG5_MOUSE Guanine nucleotide-binding protein G(I)/G(S)/G(O) subunit gamma-5 OS=Mus musculus GN=Gng5 PE=1 SV=2	1	3	3	3	38.2	38.2	38.2	7.3184	68	68	0	4.3531	By MS/MS	By MS/MS	By MS/MS	None	None	None	By MS/MS	By MS/MS	By MS/MS	277270000	9343300	188780000	0	0	0	455080000	459650000	539010000	259060000	0	279710000	0	0	0	353220000	313170000	336740000
Q80T06;A0A0R4J1E2;Q91VK2;P57776;P57776-3;D3YY68	Q80T06;A0A0R4J1E2;Q91VK2;P57776;P57776-3;D3YY68	17;16;15;14;13;12	17;16;15;14;13;12	2;2;0;2;2;0	Elongation factor 1-delta	Eef1d	tr|Q80T06|Q80T06_MOUSE Elongation factor 1-delta OS=Mus musculus GN=Eef1d PE=1 SV=1;tr|A0A0R4J1E2|A0A0R4J1E2_MOUSE Elongation factor 1-delta OS=Mus musculus GN=Eef1d PE=1 SV=1;tr|Q91VK2|Q91VK2_MOUSE Eef1d protein OS=Mus musculus GN=Eef1d PE=1 SV=1;sp|P5777	6	17	17	2	68	68	12.1	31.292	281	281;660;276;281;660;190	0	181.53	By MS/MS	By MS/MS	By MS/MS	By MS/MS	By MS/MS	By MS/MS	By MS/MS	By MS/MS	By MS/MS	1.0504e+09	823880000	627630000	369970000	762980000	889260000	1306200000	1.9933e+09	1385200000	277220000	310790000	265400000	86436000	49573000	47849000	356990000	356200000	363640000
Q80T69	Q80T69	9	8	8	Lysine-specific demethylase 9	Rsbn1	sp|Q80T69|RSBN1_MOUSE Lysine-specific demethylase 9 OS=Mus musculus GN=Rsbn1 PE=1 SV=3	1	9	8	8	16.1	15.2	15.2	89.25	795	795	0	38.999	None	By MS/MS	By MS/MS	By MS/MS	By MS/MS	By MS/MS	By matching	By MS/MS	By MS/MS	0	15834000	5426200	2518900000	961850000	484320000	7954300	47763000	22831000	0	0	0	90968000	71403000	39336000	0	0	0
Q80TA9	Q80TA9	2	2	2	Ectopic P granules protein 5 homolog	Epg5	sp|Q80TA9|EPG5_MOUSE Ectopic P granules protein 5 homolog OS=Mus musculus GN=Epg5 PE=1 SV=2	1	2	2	2	0.6	0.6	0.6	290.8	2572	2572	1	-2	By matching	None	None	None	None	By matching	By matching	None	None	7949800	0	0	0	0	307740000	4944500	0	0	0	0	0	0	0	0	0	0	0	+
Q80TE0;Q80TE0-2;V9GWX3;S4R2F2	Q80TE0;Q80TE0-2;V9GWX3	13;11;9;2	13;11;9;2	13;11;9;2	RNA polymerase II-associated protein 1	Rpap1	sp|Q80TE0|RPAP1_MOUSE RNA polymerase II-associated protein 1 OS=Mus musculus GN=Rpap1 PE=1 SV=2;sp|Q80TE0-2|RPAP1_MOUSE Isoform 2 of RNA polymerase II-associated protein 1 OS=Mus musculus GN=Rpap1;tr|V9GWX3|V9GWX3_MOUSE RNA polymerase II-associated protein	4	13	13	13	14.5	14.5	14.5	155.27	1409	1409;1290;869;167	0	43.272	By MS/MS	By MS/MS	By MS/MS	By matching	By MS/MS	By MS/MS	By MS/MS	By MS/MS	By MS/MS	111110000	74557000	0	385650000	0	190420000	60345000	87889000	33920000	33823000	37152000	0	0	0	0	32584000	29564000	20931000
Q80TG1	Q80TG1	46	46	1	KAT8 regulatory NSL complex subunit 1	Kansl1	sp|Q80TG1|KANL1_MOUSE KAT8 regulatory NSL complex subunit 1 OS=Mus musculus GN=Kansl1 PE=1 SV=1	1	46	46	1	66.7	66.7	1.2	113.18	1036	1036	0	323.31	By MS/MS	By MS/MS	By MS/MS	None	By MS/MS	By matching	By MS/MS	By matching	None	597220000	263190000	258600000	0	169550000	146290000	24616000	24874000	0	137330000	67599000	82694000	0	0	0	0	0	0
Q80TG1-3	Q80TG1-3	31	1	1	KAT8 regulatory NSL complex subunit 1	Kansl1	sp|Q80TG1-3|KANL1_MOUSE Isoform 3 of KAT8 regulatory NSL complex subunit 1 OS=Mus musculus GN=Kansl1	1	31	1	1	69.2	4.1	4.1	66.18	610	610	0	9.1554	By matching	By matching	By matching	None	None	By matching	None	None	None	0	0	0	0	0	0	0	0	0	0	0	0	0	0	0	0	0	0
Q80TJ7;Z4YL84;Q80TJ7-2;A2ABV1;Q80TJ7-3	Q80TJ7;Z4YL84;Q80TJ7-2;A2ABV1;Q80TJ7-3	16;14;13;12;10	16;14;13;12;10	14;13;11;11;9	Histone lysine demethylase PHF8	Phf8	sp|Q80TJ7|PHF8_MOUSE Histone lysine demethylase PHF8 OS=Mus musculus GN=Phf8 PE=1 SV=2;tr|Z4YL84|Z4YL84_MOUSE Histone lysine demethylase PHF8 OS=Mus musculus GN=Phf8 PE=1 SV=1;sp|Q80TJ7-2|PHF8_MOUSE Isoform 2 of Histone lysine demethylase PHF8 OS=Mus muscu	5	16	16	14	17.9	17.9	15.8	113.55	1023	1023;820;795;602;464	0	55.66	By MS/MS	By MS/MS	By MS/MS	By MS/MS	By MS/MS	By MS/MS	None	By MS/MS	By matching	0	28992000	8749900	1231400000	1.7275e+09	2520100000	0	3060800	5209600	0	0	0	58428000	101370000	134930000	0	0	0
Q80TM9;Q80TM9-3;Q80TM9-2;Q80TM9-6;Q80TM9-4;Q80TM9-5;Q80TM9-7	Q80TM9;Q80TM9-3;Q80TM9-2;Q80TM9-6	33;26;24;18;16;8;2	33;26;24;18;16;8;2	33;26;24;18;16;8;2	Nischarin	Nisch	sp|Q80TM9|NISCH_MOUSE Nischarin OS=Mus musculus GN=Nisch PE=1 SV=2;sp|Q80TM9-3|NISCH_MOUSE Isoform 3 of Nischarin OS=Mus musculus GN=Nisch;sp|Q80TM9-2|NISCH_MOUSE Isoform 2 of Nischarin OS=Mus musculus GN=Nisch;sp|Q80TM9-6|NISCH_MOUSE Isoform 6 of Nischari	7	33	33	33	29.1	29.1	29.1	175.01	1593	1593;1348;1440;516;472;334;153	0	199.93	By MS/MS	By MS/MS	By MS/MS	By MS/MS	By MS/MS	By MS/MS	By MS/MS	By MS/MS	By MS/MS	430990000	217230000	287430000	0	267950000	522570000	288200000	223090000	145790000	131440000	104880000	103970000	0	0	0	84205000	87984000	64018000
Q80TR8;Q80TR8-4;Q80TR8-2;Q80TR8-3	Q80TR8;Q80TR8-4;Q80TR8-2;Q80TR8-3	15;15;14;10	15;15;14;10	15;15;14;10	DDB1- and CUL4-associated factor 1	Dcaf1	sp|Q80TR8|DCAF1_MOUSE DDB1- and CUL4-associated factor 1 OS=Mus musculus GN=Dcaf1 PE=1 SV=4;sp|Q80TR8-4|DCAF1_MOUSE Isoform 4 of DDB1- and CUL4-associated factor 1 OS=Mus musculus GN=Dcaf1;sp|Q80TR8-2|DCAF1_MOUSE Isoform 2 of DDB1- and CUL4-associated fact	4	15	15	15	11.7	11.7	11.7	168.93	1506	1506;1419;1512;977	0	29.363	By MS/MS	By MS/MS	By MS/MS	None	None	By MS/MS	By MS/MS	By MS/MS	By MS/MS	72185000	48337000	36662000	0	0	0	64121000	54351000	78949000	0	26394000	30630000	0	0	0	26792000	0	30264000
Q80U38	Q80U38	18	18	18	Protein KHNYN	Khnyn	sp|Q80U38|KHNYN_MOUSE Protein KHNYN OS=Mus musculus GN=Khnyn PE=2 SV=2	1	18	18	18	34.4	34.4	34.4	74.564	671	671	0	93.111	By MS/MS	By MS/MS	By matching	By MS/MS	By MS/MS	By MS/MS	By matching	By matching	By MS/MS	73614000	52665000	53584000	2531100000	3.2387e+09	1.9216e+09	102280000	166970000	107160000	0	0	0	84589000	93161000	81873000	0	0	0
Q80U70;E9PW15	Q80U70;E9PW15	32;31	32;31	32;31	Polycomb protein Suz12	Suz12	sp|Q80U70|SUZ12_MOUSE Polycomb protein Suz12 OS=Mus musculus GN=Suz12 PE=1 SV=2;tr|E9PW15|E9PW15_MOUSE Polycomb protein Suz12 OS=Mus musculus GN=Suz12 PE=1 SV=1	2	32	32	32	67.3	67.3	67.3	83.025	741	741;718	0	323.31	By MS/MS	By MS/MS	By MS/MS	By MS/MS	By MS/MS	By MS/MS	By MS/MS	By MS/MS	By MS/MS	240340000	303850000	203630000	22225000000	13115000000	11865000000	234870000	359070000	377530000	68912000	94067000	74233000	199840000	236620000	195570000	75302000	81134000	90699000
Q80U72;Q80U72-3;Q80U72-4;Q80U72-2	Q80U72;Q80U72-3;Q80U72-4;Q80U72-2	21;21;21;21	21;21;21;21	19;19;19;19	Protein scribble homolog	Scrib	sp|Q80U72|SCRIB_MOUSE Protein scribble homolog OS=Mus musculus GN=Scrib PE=1 SV=2;sp|Q80U72-3|SCRIB_MOUSE Isoform 3 of Protein scribble homolog OS=Mus musculus GN=Scrib;sp|Q80U72-4|SCRIB_MOUSE Isoform 4 of Protein scribble homolog OS=Mus musculus GN=Scrib;	4	21	21	19	19.7	19.7	18.2	174.06	1612	1612;1665;1619;1637	0	115.9	By MS/MS	By MS/MS	By MS/MS	By MS/MS	By MS/MS	By MS/MS	By MS/MS	By MS/MS	By MS/MS	229900000	98987000	100610000	1.5683e+09	1151400000	1.5369e+09	174820000	199820000	222230000	46270000	45560000	44668000	60041000	58378000	47439000	46926000	52375000	43950000
Q80U78;Q80U78-3;Q3TTW5;Q80U78-4;Q80U58;Q80U58-2;Q3TQ29;Q3UR91;Q80U58-3	Q80U78;Q80U78-3;Q3TTW5	20;20;17;6;3;3;3;3;3	20;20;17;6;3;3;3;3;3	1;1;1;0;0;0;0;0;0	Pumilio homolog 1	Pum1	sp|Q80U78|PUM1_MOUSE Pumilio homolog 1 OS=Mus musculus GN=Pum1 PE=1 SV=2;sp|Q80U78-3|PUM1_MOUSE Isoform 3 of Pumilio homolog 1 OS=Mus musculus GN=Pum1;tr|Q3TTW5|Q3TTW5_MOUSE Pumilio homolog 1 OS=Mus musculus GN=Pum1 PE=1 SV=1	9	20	20	1	22.7	22.7	1.4	126.62	1189	1189;1188;1092;189;1066;985;980;1064;929	0	121.26	By MS/MS	By MS/MS	By MS/MS	By MS/MS	By MS/MS	By MS/MS	By MS/MS	By MS/MS	By MS/MS	530590000	466120000	362230000	273440000	0	235920000	359390000	432600000	418930000	90415000	117810000	107330000	0	0	0	63885000	72724000	79703000
Q80U78-2;E9Q6M7	Q80U78-2;E9Q6M7	20;16	1;1	1;1	Pumilio homolog 1	Pum1	sp|Q80U78-2|PUM1_MOUSE Isoform 2 of Pumilio homolog 1 OS=Mus musculus GN=Pum1;tr|E9Q6M7|E9Q6M7_MOUSE Pumilio homolog 1 OS=Mus musculus GN=Pum1 PE=1 SV=1	2	20	1	1	22.6	1.3	1.3	126.33	1186	1186;944	0.0042644	2.341	By MS/MS	By matching	By MS/MS	None	None	By matching	By matching	By matching	By matching	18097000	0	38783000	0	0	0	22780000	0	0	0	0	0	0	0	0	0	0	0
Q80U93	Q80U93	51	51	51	Nuclear pore complex protein Nup214	Nup214	sp|Q80U93|NU214_MOUSE Nuclear pore complex protein Nup214 OS=Mus musculus GN=Nup214 PE=1 SV=2	1	51	51	51	39.7	39.7	39.7	212.98	2085	2085	0	323.31	By MS/MS	By MS/MS	By MS/MS	By MS/MS	By MS/MS	By MS/MS	By MS/MS	By MS/MS	By MS/MS	1.0369e+09	876210000	816110000	625510000	310810000	249590000	1210100000	1393800000	1249400000	159700000	151520000	167900000	0	0	0	158600000	153400000	149530000
Q80U95;A0A0G2JDR9	Q80U95	16;6	16;6	16;6	Ubiquitin-protein ligase E3C	Ube3c	sp|Q80U95|UBE3C_MOUSE Ubiquitin-protein ligase E3C OS=Mus musculus GN=Ube3c PE=1 SV=2	2	16	16	16	18.6	18.6	18.6	123.97	1083	1083;644	0	39.242	By MS/MS	By MS/MS	By MS/MS	None	None	By MS/MS	By MS/MS	By MS/MS	By MS/MS	65527000	62843000	48294000	0	0	0	41199000	91402000	42775000	24404000	20353000	19758000	0	0	0	22263000	20717000	20891000
Q80UK8;Q80UK8-2	Q80UK8	12;5	12;5	12;5	Integrator complex subunit 2	Ints2	sp|Q80UK8|INT2_MOUSE Integrator complex subunit 2 OS=Mus musculus GN=Ints2 PE=1 SV=2	2	12	12	12	14.5	14.5	14.5	133.51	1198	1198;398	0	46.363	By MS/MS	By MS/MS	By MS/MS	By MS/MS	None	By MS/MS	By MS/MS	By MS/MS	By MS/MS	53909000	16837000	57165000	294620000	0	50615000	151210000	128100000	145330000	0	0	0	0	0	0	62427000	0	0
Q80UP8	Q80UP8	2	2	2	Sodium-dependent phosphate transporter 2	Slc20a2	sp|Q80UP8|S20A2_MOUSE Sodium-dependent phosphate transporter 2 OS=Mus musculus GN=Slc20a2 PE=1 SV=2	1	2	2	2	6.1	6.1	6.1	70.865	656	656	0	6.2708	By matching	By matching	By MS/MS	By matching	None	None	By MS/MS	None	By MS/MS	16758000	18053000	9968100	156040000	0	0	18627000	0	18084000	0	0	0	0	0	0	0	0	0
Q80UU9	Q80UU9	2	1	1	Membrane-associated progesterone receptor component 2	Pgrmc2	sp|Q80UU9|PGRC2_MOUSE Membrane-associated progesterone receptor component 2 OS=Mus musculus GN=Pgrmc2 PE=1 SV=2	1	2	1	1	10.6	6.5	6.5	23.334	217	217	0.00265	2.5969	By MS/MS	None	By matching	None	None	None	By matching	None	None	0	0	0	0	0	0	0	0	0	0	0	0	0	0	0	0	0	0
Q80UW3	Q80UW3	5	5	5	Ras and Rab interactor-like protein	Rinl	sp|Q80UW3|RINL_MOUSE Ras and Rab interactor-like protein OS=Mus musculus GN=Rinl PE=1 SV=1	1	5	5	5	13.9	13.9	13.9	62.354	563	563	0	10.005	By MS/MS	By matching	None	None	None	None	By MS/MS	By MS/MS	By MS/MS	45604000	20123000	0	0	0	0	27491000	56397000	47850000	0	0	0	0	0	0	0	0	0
Q80UW8	Q80UW8	9	9	9	DNA-directed RNA polymerases I, II, and III subunit RPABC1	Polr2e	sp|Q80UW8|RPAB1_MOUSE DNA-directed RNA polymerases I, II, and III subunit RPABC1 OS=Mus musculus GN=Polr2e PE=1 SV=1	1	9	9	9	62.9	62.9	62.9	24.57	210	210	0	82.982	By MS/MS	By MS/MS	By MS/MS	By MS/MS	By MS/MS	By MS/MS	By MS/MS	By MS/MS	By MS/MS	236390000	109330000	234100000	2492300000	1.9444e+09	668530000	467210000	470660000	419570000	105350000	76622000	156050000	94610000	97903000	51037000	145150000	165330000	160160000
Q80UY1	Q80UY1	13	13	13	Carnosine N-methyltransferase	Carnmt1	sp|Q80UY1|CARME_MOUSE Carnosine N-methyltransferase OS=Mus musculus GN=Carnmt1 PE=1 SV=1	1	13	13	13	38	38	38	46.338	400	400	0	47.279	By MS/MS	By MS/MS	By MS/MS	By MS/MS	By MS/MS	By MS/MS	By MS/MS	By MS/MS	By MS/MS	113560000	19762000	20592000	4705500000	3.0991e+09	2789900000	33587000	84635000	39009000	0	0	0	65675000	69214000	74619000	0	0	61691000
Q80VC9;Q80VC9-3;Q80VC9-5;Q80VC9-2;Q80VC9-9;Q80VC9-6;Q80VC9-8	Q80VC9;Q80VC9-3;Q80VC9-5;Q80VC9-2;Q80VC9-9;Q80VC9-6;Q80VC9-8	55;54;54;52;37;36;36	1;1;1;1;1;1;1	0;0;0;0;0;0;0	Calmodulin-regulated spectrin-associated protein 3	Camsap3	sp|Q80VC9|CAMP3_MOUSE Calmodulin-regulated spectrin-associated protein 3 OS=Mus musculus GN=Camsap3 PE=1 SV=1;sp|Q80VC9-3|CAMP3_MOUSE Isoform 3 of Calmodulin-regulated spectrin-associated protein 3 OS=Mus musculus GN=Camsap3;sp|Q80VC9-5|CAMP3_MOUSE Isoform	7	55	1	0	70.6	0.9	0	135.17	1252	1252;1263;1279;1182;836;847;863	1	-2	By matching	By matching	By matching	By matching	By matching	By matching	By matching	By MS/MS	By matching	22314000	16810000	16705000	0	0	0	23456000	19753000	24083000	0	0	0	0	0	0	0	0	0	+
Q80VC9-10;Q80VC9-12;Q80VC9-14;Q80VC9-13;Q80VC9-15;Q80VC9-17	Q80VC9-10;Q80VC9-12;Q80VC9-14;Q80VC9-13;Q80VC9-15;Q80VC9-17	55;54;54;37;36;36	55;54;54;37;36;36	0;0;0;0;0;0	Calmodulin-regulated spectrin-associated protein 3	Camsap3	sp|Q80VC9-10|CAMP3_MOUSE Isoform 10 of Calmodulin-regulated spectrin-associated protein 3 OS=Mus musculus GN=Camsap3;sp|Q80VC9-12|CAMP3_MOUSE Isoform 12 of Calmodulin-regulated spectrin-associated protein 3 OS=Mus musculus GN=Camsap3;sp|Q80VC9-14|CAMP3_MOU	6	55	55	0	70.6	70.6	0	135.27	1253	1253;1264;1280;837;848;864	0	323.31	By MS/MS	By MS/MS	By MS/MS	By matching	By MS/MS	By MS/MS	By MS/MS	By MS/MS	By MS/MS	4911500000	3.2083e+09	2730700000	180560000	0	317520000	5779800000	6.2448e+09	6.409e+09	508220000	329250000	417100000	0	0	4011800	487020000	539470000	666460000
Q80VC9-11;Q80VC9-16	Q80VC9-11;Q80VC9-16	55;37	1;1	0;0	Calmodulin-regulated spectrin-associated protein 3	Camsap3	sp|Q80VC9-11|CAMP3_MOUSE Isoform 11 of Calmodulin-regulated spectrin-associated protein 3 OS=Mus musculus GN=Camsap3;sp|Q80VC9-16|CAMP3_MOUSE Isoform 16 of Calmodulin-regulated spectrin-associated protein 3 OS=Mus musculus GN=Camsap3	2	55	1	0	70.2	1.9	0	137	1269	1269;853	0.0086738	1.825	By matching	By MS/MS	By matching	By matching	By matching	By matching	By matching	By matching	By matching	0	0	0	0	0	0	0	0	0	0	0	0	0	0	0	0	0	0
Q80VD1	Q80VD1	20	20	16	Protein FAM98B	Fam98b	sp|Q80VD1|FA98B_MOUSE Protein FAM98B OS=Mus musculus GN=Fam98b PE=1 SV=1	1	20	20	16	55.5	55.5	46.2	45.349	429	429	0	323.31	By MS/MS	By MS/MS	By MS/MS	By MS/MS	By MS/MS	By MS/MS	By MS/MS	By MS/MS	By MS/MS	372960000	3.0369e+09	318450000	192180000000	103740000000	121050000000	231920000	6.6912e+09	254580000	157500000	451370000	162430000	3.3122e+09	3.3919e+09	3.134e+09	122510000	446130000	132530000
Q80VQ1;G3X9W3;Q80VQ1-3;Q80VQ1-2	Q80VQ1;G3X9W3;Q80VQ1-3;Q80VQ1-2	4;3;3;2	2;2;1;2	2;2;1;2	Leucine-rich repeat-containing protein 1	Lrrc1	sp|Q80VQ1|LRRC1_MOUSE Leucine-rich repeat-containing protein 1 OS=Mus musculus GN=Lrrc1 PE=1 SV=2;tr|G3X9W3|G3X9W3_MOUSE Leucine rich repeat containing 1, isoform CRA_b OS=Mus musculus GN=Lrrc1 PE=1 SV=1;sp|Q80VQ1-3|LRRC1_MOUSE Isoform 3 of Leucine-rich re	4	4	2	2	11.3	6.9	6.9	59.411	524	524;479;349;443	0	5.1004	By matching	None	By matching	By matching	By matching	By matching	None	None	By matching	15761000	0	0	0	0	0	0	0	0	0	0	0	0	0	0	0	0	0
Q80VY9;A3QK59	Q80VY9	9;4	9;4	9;4	ATP-dependent RNA helicase DHX33	Dhx33	sp|Q80VY9|DHX33_MOUSE Putative ATP-dependent RNA helicase DHX33 OS=Mus musculus GN=Dhx33 PE=1 SV=1	2	9	9	9	18.2	18.2	18.2	78.346	698	698;474	0	21.836	By MS/MS	By MS/MS	By MS/MS	None	By MS/MS	By MS/MS	By MS/MS	By MS/MS	By MS/MS	40674000	9391900	185280000	0	193620000	0	50281000	18363000	24703000	63735000	0	68033000	0	0	0	59638000	0	52944000
Q80W00;Q80W00-2	Q80W00;Q80W00-2	49;47	49;47	49;47	Serine/threonine-protein phosphatase 1 regulatory subunit 10	Ppp1r10	sp|Q80W00|PP1RA_MOUSE Serine/threonine-protein phosphatase 1 regulatory subunit 10 OS=Mus musculus GN=Ppp1r10 PE=1 SV=1;sp|Q80W00-2|PP1RA_MOUSE Isoform 2 of Serine/threonine-protein phosphatase 1 regulatory subunit 10 OS=Mus musculus GN=Ppp1r10	2	49	49	49	66.3	66.3	66.3	94.371	888	888;874	0	323.31	By MS/MS	By MS/MS	By MS/MS	By MS/MS	By MS/MS	By MS/MS	By MS/MS	By MS/MS	By MS/MS	2401800000	1.9366e+09	1366700000	200790000000	109840000000	91879000000	3.4775e+09	4843700000	2625900000	767450000	711510000	830690000	2898800000	2.9757e+09	2870600000	1159900000	1217700000	1.012e+09
Q80W37	Q80W37	6	6	6	Snurportin-1	Snupn	sp|Q80W37|SPN1_MOUSE Snurportin-1 OS=Mus musculus GN=Snupn PE=2 SV=1	1	6	6	6	15.9	15.9	15.9	41.032	358	358	0	10.815	By MS/MS	By MS/MS	By MS/MS	None	None	None	By MS/MS	By MS/MS	By MS/MS	77647000	92375000	69468000	0	0	0	144040000	156910000	198630000	32388000	29449000	28615000	0	0	0	40810000	37324000	42821000
Q80WC1;Q80WC1-2;Q80WC1-3;Q80WC1-4	Q80WC1;Q80WC1-2;Q80WC1-3;Q80WC1-4	3;3;3;3	3;3;3;3	3;3;3;3	Ubinuclein-2	Ubn2	sp|Q80WC1|UBN2_MOUSE Ubinuclein-2 OS=Mus musculus GN=Ubn2 PE=1 SV=2;sp|Q80WC1-2|UBN2_MOUSE Isoform 2 of Ubinuclein-2 OS=Mus musculus GN=Ubn2;sp|Q80WC1-3|UBN2_MOUSE Isoform 3 of Ubinuclein-2 OS=Mus musculus GN=Ubn2;sp|Q80WC1-4|UBN2_MOUSE Isoform 4 of Ubinuc	4	3	3	3	3.3	3.3	3.3	141.74	1314	1314;1203;1210;1316	0	4.0028	None	None	None	By MS/MS	None	None	None	None	By matching	0	0	0	0	0	0	0	0	8449100	0	0	0	0	0	0	0	0	0
Q80WE4;Q80WE4-3;Q80WE4-4;Q80WE4-2	Q80WE4;Q80WE4-3;Q80WE4-4;Q80WE4-2	86;85;85;69	86;85;85;69	86;85;85;69	Kinesin-like protein KIF20B	Kif20b	sp|Q80WE4|KI20B_MOUSE Kinesin-like protein KIF20B OS=Mus musculus GN=Kif20b PE=1 SV=3;sp|Q80WE4-3|KI20B_MOUSE Isoform 3 of Kinesin-like protein KIF20B OS=Mus musculus GN=Kif20b;sp|Q80WE4-4|KI20B_MOUSE Isoform 4 of Kinesin-like protein KIF20B OS=Mus musculu	4	86	86	86	54.7	54.7	54.7	203.51	1774	1774;1734;1762;1348	0	323.31	By MS/MS	By MS/MS	By MS/MS	By MS/MS	By MS/MS	By MS/MS	By MS/MS	By MS/MS	By MS/MS	6.5694e+09	4432700000	4343100000	0	189920000	1.0433e+09	9428600000	10548000000	8.5592e+09	401350000	346940000	563420000	0	1568900	6750400	747570000	639830000	715640000
Q80WJ7;E9PUX0	Q80WJ7	29;8	29;8	29;8	Protein LYRIC	Mtdh	sp|Q80WJ7|LYRIC_MOUSE Protein LYRIC OS=Mus musculus GN=Mtdh PE=1 SV=1	2	29	29	29	63.9	63.9	63.9	63.845	579	579;164	0	323.31	By MS/MS	By MS/MS	By MS/MS	By MS/MS	By MS/MS	By MS/MS	By MS/MS	By MS/MS	By MS/MS	734370000	2479700000	514380000	24424000000	29688000000	32051000000	502670000	2.0593e+09	954050000	320550000	473100000	446560000	706830000	1104000000	1394200000	394520000	471110000	603010000
Q80WQ2;A0A1D5RLY2;A0A1D5RLN5	Q80WQ2;A0A1D5RLY2	8;6;2	8;6;2	8;6;2	Protein VAC14 homolog	Vac14	sp|Q80WQ2|VAC14_MOUSE Protein VAC14 homolog OS=Mus musculus GN=Vac14 PE=1 SV=1;tr|A0A1D5RLY2|A0A1D5RLY2_MOUSE Protein VAC14 homolog OS=Mus musculus GN=Vac14 PE=1 SV=1	3	8	8	8	13.7	13.7	13.7	88.047	782	782;461;142	0	20.354	By MS/MS	By MS/MS	By MS/MS	None	None	None	By MS/MS	By MS/MS	By MS/MS	20852000	5257500	22146000	0	0	0	42293000	36910000	38198000	21381000	0	16825000	0	0	0	20344000	16213000	16638000
Q80WQ6	Q80WQ6	1	1	1	Inactive rhomboid protein 2	Rhbdf2	sp|Q80WQ6|RHDF2_MOUSE Inactive rhomboid protein 2 OS=Mus musculus GN=Rhbdf2 PE=1 SV=1	1	1	1	1	1.8	1.8	1.8	93.433	827	827	0.0012419	3.0224	None	None	None	None	By MS/MS	By MS/MS	None	None	None	0	0	0	0	0	149090000	0	0	0	0	0	0	0	0	0	0	0	0
Q80WQ8;Q80WQ8-3;Q80WQ8-2	Q80WQ8	3;1;1	3;1;1	3;1;1	Mis18-binding protein 1	Mis18bp1	sp|Q80WQ8|M18BP_MOUSE Mis18-binding protein 1 OS=Mus musculus GN=Mis18bp1 PE=1 SV=1	3	3	3	3	5	5	5	113.95	998	998;432;434	0	6.5584	By MS/MS	None	None	By MS/MS	None	None	None	None	None	0	0	0	0	0	0	0	0	0	0	0	0	0	0	0	0	0	0
Q80WR5;E9PUH0	Q80WR5;E9PUH0	7;6	7;6	7;6	UPF0688 protein C1orf174 homolog	A430005L14Rik	sp|Q80WR5|CA174_MOUSE UPF0688 protein C1orf174 homolog OS=Mus musculus PE=1 SV=1;tr|E9PUH0|E9PUH0_MOUSE RIKEN cDNA A430005L14 gene OS=Mus musculus GN=A430005L14Rik PE=1 SV=1	2	7	7	7	57.4	57.4	57.4	24.774	230	230;192	0	154.87	By MS/MS	By MS/MS	By MS/MS	By MS/MS	By MS/MS	By MS/MS	By matching	By MS/MS	By MS/MS	0	0	38579000	1337300000	1174700000	453250000	49516000	0	41204000	0	0	0	0	0	0	0	0	0
Q80WS3	Q80WS3	7	2	2	rRNA/tRNA 2-O-methyltransferase fibrillarin-like protein 1	Fbll1	sp|Q80WS3|FBLL1_MOUSE rRNA/tRNA 2-O-methyltransferase fibrillarin-like protein 1 OS=Mus musculus GN=Fbll1 PE=1 SV=1	1	7	2	2	20.4	3.8	3.8	33.338	314	314	0	7.9626	By MS/MS	By MS/MS	By MS/MS	By MS/MS	By MS/MS	By MS/MS	By MS/MS	By MS/MS	By MS/MS	2512300000	2.9892e+09	2854400000	14396000000	4911300000	4892000000	4936000000	5605400000	5522700000	3.2079e+09	3.6041e+09	4.0593e+09	793430000	683200000	877600000	3.2824e+09	4.0198e+09	3.3689e+09
Q80X32	Q80X32	4	4	4	UPF0461 protein C5orf24 homolog		sp|Q80X32|CE024_MOUSE UPF0461 protein C5orf24 homolog OS=Mus musculus PE=2 SV=1	1	4	4	4	31.4	31.4	31.4	20.139	188	188	0	7.5401	By matching	By MS/MS	None	None	None	None	By matching	None	None	15870000	34390000	0	0	0	0	35060000	0	0	0	0	0	0	0	0	0	0	0
Q80X41;Q80X41-5;Q80X41-3;A0A1Y7VMH3;Q80X41-2	Q80X41;Q80X41-5;Q80X41-3;A0A1Y7VMH3;Q80X41-2	24;24;24;22;22	24;24;24;22;22	24;24;24;22;22	Serine/threonine-protein kinase VRK1;non-specific serine/threonine protein kinase	Vrk1	sp|Q80X41|VRK1_MOUSE Serine/threonine-protein kinase VRK1 OS=Mus musculus GN=Vrk1 PE=1 SV=2;sp|Q80X41-5|VRK1_MOUSE Isoform 5 of Serine/threonine-protein kinase VRK1 OS=Mus musculus GN=Vrk1;sp|Q80X41-3|VRK1_MOUSE Isoform 3 of Serine/threonine-protein kinase	5	24	24	24	54.3	54.3	54.3	49.74	440	440;414;416;413;396	0	162.29	By MS/MS	By MS/MS	By MS/MS	By MS/MS	By MS/MS	By MS/MS	By MS/MS	By MS/MS	By MS/MS	438390000	572300000	478370000	18227000000	12883000000	12051000000	513770000	791830000	639720000	86778000	134630000	168140000	273790000	261800000	371740000	113240000	150570000	133490000
Q80X50	Q80X50	32	4	0	Ubiquitin-associated protein 2-like	Ubap2l	sp|Q80X50|UBP2L_MOUSE Ubiquitin-associated protein 2-like OS=Mus musculus GN=Ubap2l PE=1 SV=1	1	32	4	0	43.3	3.4	0	116.8	1107	1107	0	10.847	By matching	By matching	By matching	By MS/MS	By MS/MS	By MS/MS	By matching	By MS/MS	By matching	10551000	15103000	0	807160000	1135700000	946030000	6964500	9816400	0	0	0	0	0	52842000	50287000	0	0	0
Q80X50-2	Q80X50-2	32	32	1	Ubiquitin-associated protein 2-like	Ubap2l	sp|Q80X50-2|UBP2L_MOUSE Isoform 2 of Ubiquitin-associated protein 2-like OS=Mus musculus GN=Ubap2l	1	32	32	1	49.1	49.1	0.9	107.24	1014	1014	0	323.31	By MS/MS	By MS/MS	By MS/MS	By MS/MS	By MS/MS	By MS/MS	By MS/MS	By MS/MS	By MS/MS	1366900000	3.0339e+09	1313600000	214230000000	127320000000	100570000000	1253500000	3.9045e+09	1.8066e+09	231690000	457000000	337110000	2.0151e+09	1.7103e+09	1.6746e+09	238040000	345080000	239400000
Q80X50-4	Q80X50-4	30	1	1	Ubiquitin-associated protein 2-like	Ubap2l	sp|Q80X50-4|UBP2L_MOUSE Isoform 4 of Ubiquitin-associated protein 2-like OS=Mus musculus GN=Ubap2l	1	30	1	1	42.6	1.5	1.5	116.9	1105	1105	0.00025419	3.3997	By matching	By matching	By matching	By matching	By MS/MS	By MS/MS	By matching	By matching	By matching	0	0	0	0	856860000	547830000	0	0	0	0	0	0	0	0	0	0	0	0
Q80X50-5	Q80X50-5	32	2	2	Ubiquitin-associated protein 2-like	Ubap2l	sp|Q80X50-5|UBP2L_MOUSE Isoform 5 of Ubiquitin-associated protein 2-like OS=Mus musculus GN=Ubap2l	1	32	2	2	43.5	1.3	1.3	117.33	1112	1112	0	9.5795	By MS/MS	By matching	By MS/MS	By MS/MS	By MS/MS	By MS/MS	By MS/MS	By matching	By matching	29875000	40457000	15389000	1079400000	3.4799e+09	1.7112e+09	53891000	0	19042000	0	0	0	83618000	166720000	75790000	0	0	0
Q80X73	Q80X73	9	9	9	Protein pelota homolog	Pelo	sp|Q80X73|PELO_MOUSE Protein pelota homolog OS=Mus musculus GN=Pelo PE=1 SV=3	1	9	9	9	36.4	36.4	36.4	43.349	385	385	0	82.588	By MS/MS	By MS/MS	By MS/MS	By MS/MS	By MS/MS	By MS/MS	By MS/MS	By MS/MS	By MS/MS	138000000	124100000	136730000	267030000	852970000	875780000	128050000	183500000	41071000	58577000	59412000	85971000	0	74289000	62103000	66988000	61720000	57240000
Q80X85	Q80X85	7	7	7	Small ribosomal subunit protein uS7m	Mrps7	sp|Q80X85|RT07_MOUSE 28S ribosomal protein S7, mitochondrial OS=Mus musculus GN=Mrps7 PE=1 SV=1	1	7	7	7	36.4	36.4	36.4	28.062	242	242	0	27.71	None	None	By MS/MS	By MS/MS	By MS/MS	None	By MS/MS	By matching	None	0	0	61967000	0	544700000	0	29105000	56904000	0	0	0	0	0	0	0	0	0	0
Q80X90	Q80X90	76	67	65	Filamin-B	Flnb	sp|Q80X90|FLNB_MOUSE Filamin-B OS=Mus musculus GN=Flnb PE=1 SV=3	1	76	67	65	42.2	39.7	38.4	277.82	2602	2602	0	323.31	By MS/MS	By MS/MS	By MS/MS	None	By matching	None	By MS/MS	By MS/MS	By MS/MS	1.6883e+09	1.578e+09	875050000	0	0	0	532400000	1.0169e+09	625040000	164110000	160450000	136400000	0	0	0	107890000	123050000	118010000
Q80X98	Q80X98	63	63	62	RNA helicase	Dhx38	tr|Q80X98|Q80X98_MOUSE DEAH (Asp-Glu-Ala-His) box polypeptide 38 OS=Mus musculus GN=Dhx38 PE=1 SV=1	1	63	63	62	59.4	59.4	58.6	140.62	1228	1228	0	323.31	By MS/MS	By MS/MS	By MS/MS	By MS/MS	By MS/MS	By MS/MS	By MS/MS	By MS/MS	By MS/MS	1.9201e+09	2.0609e+09	1.5562e+09	75704000000	43767000000	43584000000	2360700000	3.2796e+09	2417600000	302320000	379610000	373990000	638910000	545890000	611140000	350890000	362120000	380740000
Q80XC3;Q80XC3-2	Q80XC3;Q80XC3-2	7;7	7;7	7;7	USP6 N-terminal-like protein	Usp6nl	sp|Q80XC3|US6NL_MOUSE USP6 N-terminal-like protein OS=Mus musculus GN=Usp6nl PE=1 SV=2;sp|Q80XC3-2|US6NL_MOUSE Isoform 2 of USP6 N-terminal-like protein OS=Mus musculus GN=Usp6nl	2	7	7	7	12.9	12.9	12.9	93.572	819	819;842	0	21.718	None	None	None	By MS/MS	By MS/MS	By MS/MS	None	None	None	0	0	0	1360000000	231890000	820910000	0	0	0	0	0	0	0	33516000	33675000	0	0	0
Q80XC6	Q80XC6	22	22	22	Nuclear exosome regulator NRDE2	Nrde2	sp|Q80XC6|NRDE2_MOUSE Protein NRDE2 homolog OS=Mus musculus GN=Nrde2 PE=1 SV=3	1	22	22	22	28.2	28.2	28.2	133.47	1172	1172	0	167.27	By MS/MS	None	By MS/MS	By MS/MS	By MS/MS	By MS/MS	By MS/MS	By MS/MS	By MS/MS	15761000	0	10157000	5675000000	4.0915e+09	4509300000	21574000	40968000	25452000	0	0	7278900	57721000	178490000	90316000	9822200	11067000	9178900
Q80XI4;O70172	Q80XI4	4;1	4;1	4;1	Phosphatidylinositol 5-phosphate 4-kinase type-2 beta	Pip4k2b	sp|Q80XI4|PI42B_MOUSE Phosphatidylinositol 5-phosphate 4-kinase type-2 beta OS=Mus musculus GN=Pip4k2b PE=1 SV=1	2	4	4	4	14.7	14.7	14.7	47.318	416	416;405	0	10.994	None	None	By MS/MS	None	None	None	By matching	None	None	0	0	0	0	0	0	15620000	0	0	0	0	0	0	0	0	0	0	0
Q80XK6;Q80XK6-4	Q80XK6;Q80XK6-4	2;1	2;1	2;1	Autophagy-related protein 2 homolog B	Atg2b	sp|Q80XK6|ATG2B_MOUSE Autophagy-related protein 2 homolog B OS=Mus musculus GN=Atg2b PE=1 SV=3;sp|Q80XK6-4|ATG2B_MOUSE Isoform 2 of Autophagy-related protein 2 homolog B OS=Mus musculus GN=Atg2b	2	2	2	2	1.1	1.1	1.1	231.4	2075	2075;185	0	5.1605	None	None	None	None	None	By MS/MS	None	None	None	0	0	0	0	0	0	0	0	0	0	0	0	0	0	0	0	0	0
Q80XN0	Q80XN0	12	12	12	D-beta-hydroxybutyrate dehydrogenase, mitochondrial	Bdh1	sp|Q80XN0|BDH_MOUSE D-beta-hydroxybutyrate dehydrogenase, mitochondrial OS=Mus musculus GN=Bdh1 PE=1 SV=2	1	12	12	12	46.9	46.9	46.9	38.299	343	343	0	42.649	By MS/MS	By MS/MS	By MS/MS	By MS/MS	By MS/MS	None	By MS/MS	By MS/MS	By MS/MS	55365000	56092000	28325000	827060000	73992000	0	98222000	166680000	90394000	53838000	0	45147000	0	0	0	43419000	47512000	42334000
Q80XP8;D6RG49;Q80XP8-2	Q80XP8;D6RG49	21;14;3	21;14;3	18;11;3	Protein FAM76B	Fam76b	sp|Q80XP8|FA76B_MOUSE Protein FAM76B OS=Mus musculus GN=Fam76b PE=1 SV=1;tr|D6RG49|D6RG49_MOUSE Protein FAM76B OS=Mus musculus GN=Fam76b PE=1 SV=1	3	21	21	18	60.2	60.2	54.6	38.555	339	339;233;111	0	282.49	By MS/MS	By MS/MS	By MS/MS	By MS/MS	By MS/MS	By MS/MS	By MS/MS	By MS/MS	By MS/MS	6.9977e+09	5448000000	5288400000	34062000000	22657000000	15379000000	5.9749e+09	6.6657e+09	6.5849e+09	1258800000	1100300000	1211800000	345060000	441590000	332420000	1143700000	1110500000	1272300000
Q80Y19;A2AL19;A2AL18	Q80Y19;A2AL19;A2AL18	11;7;6	11;7;6	11;7;6	Rho GTPase-activating protein 11A	Arhgap11a	sp|Q80Y19|RHGBA_MOUSE Rho GTPase-activating protein 11A OS=Mus musculus GN=Arhgap11a PE=1 SV=2;tr|A2AL19|A2AL19_MOUSE Rho GTPase-activating protein 11A OS=Mus musculus GN=Arhgap11a PE=1 SV=1;tr|A2AL18|A2AL18_MOUSE Rho GTPase-activating protein 11A OS=Mus m	3	11	11	11	18.7	18.7	18.7	108.43	987	987;498;457	0	42.761	None	By matching	None	By MS/MS	By MS/MS	By MS/MS	None	None	None	0	6730900	0	2222700000	1347900000	1158400000	0	0	0	0	0	0	95385000	62330000	71421000	0	0	0
Q80Y32;Q8BTT5;G3UX81	Q80Y32	9;2;1	9;2;1	9;2;1		Hmgxb4	tr|Q80Y32|Q80Y32_MOUSE HMG box domain-containing 4 OS=Mus musculus GN=Hmgxb4 PE=1 SV=1	3	9	9	9	23.6	23.6	23.6	65.36	594	594;197;92	0	164.72	By MS/MS	By MS/MS	By MS/MS	By MS/MS	By MS/MS	By MS/MS	By MS/MS	By MS/MS	By MS/MS	340390000	799600000	687520000	1240900000	2559900000	2912800000	865310000	637260000	708800000	199200000	338800000	409980000	139210000	147550000	129310000	259340000	215180000	272980000
Q80Y44	Q80Y44	41	41	41	Probable ATP-dependent RNA helicase DDX10	Ddx10	sp|Q80Y44|DDX10_MOUSE Probable ATP-dependent RNA helicase DDX10 OS=Mus musculus GN=Ddx10 PE=1 SV=2	1	41	41	41	59.8	59.8	59.8	100.74	875	875	0	323.31	By MS/MS	By MS/MS	By MS/MS	By MS/MS	By MS/MS	By MS/MS	By MS/MS	By MS/MS	By MS/MS	477210000	752300000	175100000	22802000000	23428000000	22798000000	1210100000	1.0553e+09	361030000	153670000	174330000	166250000	647490000	760410000	840840000	138110000	198680000	108950000
Q80Y84;Q80Y84-2;Q62240;A0A087WR43;Q8BQM3;Q921T5;A0A0N4SVA7;Q62240-3;Q62240-4	Q80Y84;Q80Y84-2	32;32;1;1;1;1;1;1;1	32;32;1;1;1;1;1;1;1	30;30;0;0;0;0;0;0;0	Lysine-specific demethylase 5B	Kdm5b	sp|Q80Y84|KDM5B_MOUSE Lysine-specific demethylase 5B OS=Mus musculus GN=Kdm5b PE=1 SV=1;sp|Q80Y84-2|KDM5B_MOUSE Isoform 2 of Lysine-specific demethylase 5B OS=Mus musculus GN=Kdm5b	9	32	32	30	26.9	26.9	25.2	175.55	1544	1544;1517;1548;271;476;621;814;586;691	0	117.06	By MS/MS	By MS/MS	By MS/MS	By MS/MS	By MS/MS	By MS/MS	By MS/MS	By MS/MS	By MS/MS	311610000	228220000	160040000	3.1147e+09	2299700000	1.8606e+09	377380000	334830000	260620000	82670000	59088000	66207000	64808000	60353000	49556000	83119000	56848000	60751000
Q80Y86	Q80Y86	1	1	1	Mitogen-activated protein kinase 15	Mapk15	sp|Q80Y86|MK15_MOUSE Mitogen-activated protein kinase 15 OS=Mus musculus GN=Mapk15 PE=1 SV=1	1	1	1	1	1.5	1.5	1.5	60.678	549	549	0.0049447	2.2426	By MS/MS	By MS/MS	By MS/MS	By MS/MS	By MS/MS	None	By MS/MS	By MS/MS	By MS/MS	41224000	50090000	55372000	0	0	0	70870000	54219000	74604000	0	0	0	0	0	0	0	0	0
Q80YQ2;Q80YQ2-2;F8WJB0;E9QNV2;Q80YQ2-3;H3BJ66	Q80YQ2;Q80YQ2-2;F8WJB0;E9QNV2	22;22;21;21;2;1	22;22;21;21;2;1	22;22;21;21;2;1	Mediator of RNA polymerase II transcription subunit 23	Med23	sp|Q80YQ2|MED23_MOUSE Mediator of RNA polymerase II transcription subunit 23 OS=Mus musculus GN=Med23 PE=1 SV=2;sp|Q80YQ2-2|MED23_MOUSE Isoform 2 of Mediator of RNA polymerase II transcription subunit 23 OS=Mus musculus GN=Med23;tr|F8WJB0|F8WJB0_MOUSE Medi	6	22	22	22	19.8	19.8	19.8	156.09	1367	1367;1373;1370;1376;55;58	0	103.83	By MS/MS	By MS/MS	By MS/MS	None	None	None	By MS/MS	By MS/MS	By MS/MS	221920000	80854000	242270000	0	0	0	726220000	255410000	346100000	99305000	78211000	108380000	0	0	0	88913000	111010000	100540000
Q80YQ8	Q80YQ8	2	2	2	E3 ubiquitin-protein ligase RMND5A	Rmnd5a	sp|Q80YQ8|RMD5A_MOUSE Protein RMD5 homolog A OS=Mus musculus GN=Rmnd5a PE=1 SV=2	1	2	2	2	9	9	9	43.992	391	391	0	5.7114	None	None	None	By MS/MS	By MS/MS	By MS/MS	None	By MS/MS	None	0	0	0	996560000	921010000	269170000	0	0	0	0	0	0	0	0	0	0	0	0
Q80YR4;Q80YR4-3;Q80YR4-2	Q80YR4;Q80YR4-3;Q80YR4-2	32;31;30	32;31;30	32;31;30	E3 ubiquitin-protein ligase ZNF598	Znf598	sp|Q80YR4|ZN598_MOUSE E3 ubiquitin-protein ligase ZNF598 OS=Mus musculus GN=Znf598 PE=1 SV=1;sp|Q80YR4-3|ZN598_MOUSE Isoform 3 of E3 ubiquitin-protein ligase ZNF598 OS=Mus musculus GN=Znf598;sp|Q80YR4-2|ZN598_MOUSE Isoform 2 of E3 ubiquitin-protein ligase	3	32	32	32	46.8	46.8	46.8	99.191	908	908;905;880	0	269.21	By matching	By MS/MS	By MS/MS	By MS/MS	By MS/MS	By MS/MS	By MS/MS	By MS/MS	None	4066700	7090700	0	24006000000	13440000000	15508000000	16787000	14033000	0	0	0	0	394150000	311200000	94854000	2576400	0	0
Q80YR5;D6RHP9;D6RJ78	Q80YR5	38;8;6	28;8;6	28;8;6	Scaffold attachment factor B2	Safb2	sp|Q80YR5|SAFB2_MOUSE Scaffold attachment factor B2 OS=Mus musculus GN=Safb2 PE=1 SV=2	3	38	28	28	42	33	33	111.84	991	991;214;179	0	141.99	By MS/MS	By MS/MS	By matching	By MS/MS	By MS/MS	By MS/MS	By MS/MS	By MS/MS	By MS/MS	17514000	80122000	19952000	21512000000	10035000000	8.404e+09	163980000	208370000	164230000	4159700	23591000	6786400	374350000	372550000	382770000	57216000	44314000	46650000
Q80YR9	Q80YR9	29	5	5	RNA-binding protein 12B-A	Rbm12b1	sp|Q80YR9|R12BA_MOUSE RNA-binding protein 12B-A OS=Mus musculus GN=Rbm12b1 PE=1 SV=2	1	29	5	5	38.3	5.9	5.9	96.594	836	836	0	11.516	By matching	By matching	By matching	By MS/MS	By MS/MS	By MS/MS	By matching	By matching	By matching	0	0	0	888730000	306800000	549650000	0	0	0	0	0	0	0	0	0	0	0	0
Q80Z37	Q80Z37	6	6	6	E3 ubiquitin-protein ligase Topors	Topors	sp|Q80Z37|TOPRS_MOUSE E3 ubiquitin-protein ligase Topors OS=Mus musculus GN=Topors PE=1 SV=1	1	6	6	6	9.6	9.6	9.6	117.08	1033	1033	0	54.784	By MS/MS	By MS/MS	By MS/MS	None	By MS/MS	By MS/MS	By MS/MS	By MS/MS	By MS/MS	34677000	30217000	0	0	0	83971000	58788000	74240000	57853000	26274000	23780000	0	0	0	0	28390000	34834000	28337000
Q80Z64;Q80Z64-2	Q80Z64;Q80Z64-2	6;6	6;6	6;6	Homeobox protein NANOG	Nanog	sp|Q80Z64|NANOG_MOUSE Homeobox protein NANOG OS=Mus musculus GN=Nanog PE=1 SV=1;sp|Q80Z64-2|NANOG_MOUSE Isoform 2 of Homeobox protein NANOG OS=Mus musculus GN=Nanog	2	6	6	6	28.9	28.9	28.9	34.24	305	305;280	0	44.67	By MS/MS	By MS/MS	By MS/MS	By MS/MS	By MS/MS	By MS/MS	By MS/MS	By MS/MS	By MS/MS	203410000	36119000	136550000	634760000	417510000	268920000	95992000	102430000	74937000	46478000	48603000	68812000	0	0	0	55995000	58913000	63082000
Q80ZA7-2;Q80ZA7;B7ZW84;B7ZNB2	Q80ZA7-2;Q80ZA7;B7ZW84;B7ZNB2	2;1;1;1	2;1;1;1	2;1;1;1	Fmr1 neighbor protein	Fmr1nb	sp|Q80ZA7-2|FMR1N_MOUSE Isoform 2 of Fragile X mental retardation 1 neighbor protein OS=Mus musculus GN=Fmr1nb;sp|Q80ZA7|FMR1N_MOUSE Fragile X mental retardation 1 neighbor protein OS=Mus musculus GN=Fmr1nb PE=2 SV=1;tr|B7ZW84|B7ZW84_MOUSE Fmr1nb protein O	4	2	2	2	30.7	30.7	30.7	22.024	192	192;238;166;238	0	31.519	None	None	None	By MS/MS	By MS/MS	By MS/MS	None	None	None	0	0	0	1.9943e+09	224650000	331750000	0	0	0	0	0	0	0	0	0	0	0	0
Q80ZK9;A2AE98	Q80ZK9;A2AE98	23;19	23;19	23;19	WD and tetratricopeptide repeats protein 1	Wdtc1	sp|Q80ZK9|WDTC1_MOUSE WD and tetratricopeptide repeats protein 1 OS=Mus musculus GN=Wdtc1 PE=1 SV=1;tr|A2AE98|A2AE98_MOUSE WD and tetratricopeptide repeats protein 1 OS=Mus musculus GN=Wdtc1 PE=1 SV=1	2	23	23	23	43.9	43.9	43.9	75.732	677	677;615	0	154.5	By MS/MS	By MS/MS	By MS/MS	By MS/MS	By MS/MS	By MS/MS	By MS/MS	By MS/MS	By MS/MS	581320000	351790000	365600000	1.7038e+09	342910000	550420000	412320000	426660000	470040000	88769000	80582000	74792000	50045000	55015000	43082000	72823000	67982000	79251000
Q80ZM5	Q80ZM5	8	8	8		H1f10	tr|Q80ZM5|Q80ZM5_MOUSE H1 histone family, member X OS=Mus musculus GN=H1fx PE=1 SV=1	1	8	8	8	34.6	34.6	34.6	20.151	188	188	0	22.836	By MS/MS	By MS/MS	By MS/MS	By MS/MS	By MS/MS	By MS/MS	By MS/MS	By MS/MS	By MS/MS	123070000	81249000	66827000	2.1272e+09	1406500000	465400000	78637000	99460000	41330000	86244000	75245000	45288000	94679000	75236000	34403000	48029000	61385000	45573000
Q80ZS3	Q80ZS3	3	3	3	Small ribosomal subunit protein mS26	Mrps26	sp|Q80ZS3|RT26_MOUSE 28S ribosomal protein S26, mitochondrial OS=Mus musculus GN=Mrps26 PE=1 SV=1	1	3	3	3	19.5	19.5	19.5	23.443	200	200	0	20.206	By MS/MS	By MS/MS	By MS/MS	By MS/MS	By MS/MS	By MS/MS	By MS/MS	By MS/MS	By MS/MS	65974000	35575000	33139000	0	0	0	63255000	0	67075000	38938000	38621000	21907000	0	0	0	29320000	0	29189000
Q80ZW0;E9PXA2;Q8QZR7;A2A9L3	Q80ZW0;E9PXA2	10;6;2;2	10;6;2;2	10;6;2;2	Serine/threonine-protein kinase 35	Stk35	sp|Q80ZW0|STK35_MOUSE Serine/threonine-protein kinase 35 OS=Mus musculus GN=Stk35 PE=1 SV=3;tr|E9PXA2|E9PXA2_MOUSE Serine/threonine-protein kinase 35 OS=Mus musculus GN=Stk35 PE=4 SV=1	4	10	10	10	28	28	28	59.459	539	539;327;341;417	0	33.325	None	None	None	By MS/MS	By MS/MS	By MS/MS	None	By MS/MS	None	0	0	0	2.0735e+09	1437300000	604640000	0	0	0	0	0	0	80704000	106090000	91762000	0	0	0
Q80ZX0	Q80ZX0	15	15	15		Sec24b	tr|Q80ZX0|Q80ZX0_MOUSE Sec24-related gene family, member B (S. cerevisiae) OS=Mus musculus GN=Sec24b PE=1 SV=1	1	15	15	15	17.7	17.7	17.7	135.55	1251	1251	0	46.982	By MS/MS	By MS/MS	By MS/MS	By MS/MS	By MS/MS	By MS/MS	By MS/MS	None	By MS/MS	13004000	15112000	19073000	215520000	214350000	418380000	16568000	0	12124000	0	0	0	0	19270000	23116000	0	0	0
Q810A7;Q810A7-2	Q810A7;Q810A7-2	49;45	49;45	49;45	ATP-dependent RNA helicase DDX42	Ddx42	sp|Q810A7|DDX42_MOUSE ATP-dependent RNA helicase DDX42 OS=Mus musculus GN=Ddx42 PE=1 SV=3;sp|Q810A7-2|DDX42_MOUSE Isoform 2 of ATP-dependent RNA helicase DDX42 OS=Mus musculus GN=Ddx42	2	49	49	49	64.4	64.4	64.4	101.96	929	929;810	0	323.31	By MS/MS	By MS/MS	By MS/MS	By MS/MS	By MS/MS	By MS/MS	By MS/MS	By MS/MS	By MS/MS	1155800000	1098600000	646620000	119590000000	95843000000	87033000000	648520000	2.048e+09	915690000	160360000	194510000	137390000	807900000	1.0394e+09	971890000	144130000	205350000	148400000
Q810B6;Q810B6-2;REV__Q8CIL4	Q810B6	47;20;1	47;20;1	47;20;1	Rabankyrin-5	Ankfy1	sp|Q810B6|ANFY1_MOUSE Rabankyrin-5 OS=Mus musculus GN=Ankfy1 PE=1 SV=2	3	47	47	47	59.1	59.1	59.1	128.65	1169	1169;439;281	0	323.31	By MS/MS	By MS/MS	By MS/MS	None	By matching	By MS/MS	By MS/MS	By MS/MS	By MS/MS	5799100000	3.5784e+09	3.3838e+09	0	1.9039e+09	91847000	5175900000	5438600000	6.2998e+09	650060000	562240000	563490000	0	0	32124000	514770000	507870000	564240000
Q810D6;A0A1B0GRR2;A0A1B0GSW5	Q810D6	18;2;1	18;2;1	18;2;1	Glutamate-rich WD repeat-containing protein 1	Grwd1	sp|Q810D6|GRWD1_MOUSE Glutamate-rich WD repeat-containing protein 1 OS=Mus musculus GN=Grwd1 PE=1 SV=2	3	18	18	18	53.6	53.6	53.6	49.223	446	446;97;63	0	257.44	By MS/MS	By MS/MS	By MS/MS	By MS/MS	By MS/MS	By MS/MS	By MS/MS	By MS/MS	By MS/MS	508740000	380780000	277950000	30278000000	19243000000	19573000000	526730000	540040000	573730000	137150000	144620000	100340000	488480000	507230000	500230000	160930000	159600000	119420000
Q810U5;Q810U5-3;Q810U5-2	Q810U5;Q810U5-3;Q810U5-2	2;2;1	2;2;1	2;2;1	Coiled-coil domain-containing protein 50	Ccdc50	sp|Q810U5|CCD50_MOUSE Coiled-coil domain-containing protein 50 OS=Mus musculus GN=Ccdc50 PE=1 SV=1;sp|Q810U5-3|CCD50_MOUSE Isoform 3 of Coiled-coil domain-containing protein 50 OS=Mus musculus GN=Ccdc50;sp|Q810U5-2|CCD50_MOUSE Isoform 2 of Coiled-coil doma	3	2	2	2	6.2	6.2	6.2	35.321	305	305;264;290	0.0019656	2.8891	By MS/MS	None	None	None	None	None	None	None	None	0	0	0	0	0	0	0	0	0	0	0	0	0	0	0	0	0	0
Q810V0	Q810V0	15	15	15	U3 small nucleolar ribonucleoprotein protein MPP10	Mphosph10	sp|Q810V0|MPP10_MOUSE U3 small nucleolar ribonucleoprotein protein MPP10 OS=Mus musculus GN=Mphosph10 PE=1 SV=2	1	15	15	15	30.2	30.2	30.2	78.734	681	681	0	103.84	By MS/MS	By MS/MS	By MS/MS	By MS/MS	By MS/MS	By MS/MS	By MS/MS	By MS/MS	By MS/MS	199780000	162540000	235220000	2.1123e+09	3.9011e+09	4536600000	527530000	404770000	176810000	71202000	105510000	131400000	69887000	100970000	111820000	130450000	78353000	95761000
Q811P8;Q811P8-2	Q811P8;Q811P8-2	8;7	8;7	8;7	Rho GTPase-activating protein 32	Arhgap32	sp|Q811P8|RHG32_MOUSE Rho GTPase-activating protein 32 OS=Mus musculus GN=Arhgap32 PE=1 SV=2;sp|Q811P8-2|RHG32_MOUSE Isoform 2 of Rho GTPase-activating protein 32 OS=Mus musculus GN=Arhgap32	2	8	8	8	5.4	5.4	5.4	229.72	2089	2089;1740	0	15.267	By MS/MS	By MS/MS	None	None	None	None	By MS/MS	By matching	By matching	27780000	22226000	0	0	0	0	15897000	10463000	18753000	13860000	12348000	0	0	0	0	9822000	0	10802000
Q811S7;Q811S7-2	Q811S7;Q811S7-2	16;14	16;14	14;12	Upstream-binding protein 1	Ubp1	sp|Q811S7|UBIP1_MOUSE Upstream-binding protein 1 OS=Mus musculus GN=Ubp1 PE=1 SV=1;sp|Q811S7-2|UBIP1_MOUSE Isoform 2 of Upstream-binding protein 1 OS=Mus musculus GN=Ubp1	2	16	16	14	42	42	37.4	60.211	540	540;504	0	164.22	None	None	By MS/MS	By MS/MS	By MS/MS	By MS/MS	None	None	By MS/MS	0	0	0	14189000000	11948000000	13114000000	0	0	11031000	0	0	0	326220000	332650000	327020000	0	0	0
Q811U4;Q80U63;Q80U63-2	Q811U4	14;2;2	14;2;2	14;2;2	Mitofusin-1	Mfn1	sp|Q811U4|MFN1_MOUSE Mitofusin-1 OS=Mus musculus GN=Mfn1 PE=1 SV=3	3	14	14	14	22	22	22	83.725	741	741;757;605	0	62.623	By MS/MS	By MS/MS	By MS/MS	None	By MS/MS	By MS/MS	By MS/MS	By MS/MS	By MS/MS	46831000	183920000	59647000	0	0	0	60387000	128140000	62321000	0	55508000	48224000	0	0	0	56692000	34915000	68255000
Q8BFP9	Q8BFP9	19	19	18	[Pyruvate dehydrogenase (acetyl-transferring)] kinase isozyme 1, mitochondrial	Pdk1	sp|Q8BFP9|PDK1_MOUSE [Pyruvate dehydrogenase (acetyl-transferring)] kinase isozyme 1, mitochondrial OS=Mus musculus GN=Pdk1 PE=1 SV=2	1	19	19	18	61.3	61.3	59.2	48.994	434	434	0	210.61	By MS/MS	By MS/MS	By MS/MS	By MS/MS	By MS/MS	By MS/MS	By MS/MS	By MS/MS	By MS/MS	895240000	678160000	336360000	4.2798e+09	2546400000	1389100000	601990000	659880000	494070000	212600000	151880000	109280000	120230000	83223000	70452000	104570000	129540000	111440000
Q8BFQ4;A0A1L1SV91;A0A1L1SUX7	Q8BFQ4	20;1;1	20;1;1	20;1;1	WD repeat-containing protein 82	Wdr82	sp|Q8BFQ4|WDR82_MOUSE WD repeat-containing protein 82 OS=Mus musculus GN=Wdr82 PE=1 SV=1	3	20	20	20	72.8	72.8	72.8	35.079	313	313;62;80	0	323.31	By MS/MS	By MS/MS	By MS/MS	By MS/MS	By MS/MS	By MS/MS	By MS/MS	By MS/MS	By MS/MS	1336900000	1.6895e+09	1.7301e+09	63460000000	39491000000	39968000000	1206800000	2861700000	1420600000	383990000	399420000	382120000	932940000	852200000	827420000	294770000	377100000	316270000
Q8BFR1;Q8BFR1-2	Q8BFR1;Q8BFR1-2	2;1	2;1	2;1	Zinc finger CCCH-type antiviral protein 1-like	Zc3hav1l	sp|Q8BFR1|ZCCHL_MOUSE Zinc finger CCCH-type antiviral protein 1-like OS=Mus musculus GN=Zc3hav1l PE=2 SV=1;sp|Q8BFR1-2|ZCCHL_MOUSE Isoform 2 of Zinc finger CCCH-type antiviral protein 1-like OS=Mus musculus GN=Zc3hav1l	2	2	2	2	7.4	7.4	7.4	32.831	296	296;210	0.0038005	2.4062	None	None	None	None	None	None	None	None	None	0	0	0	0	0	0	0	0	0	0	0	0	0	0	0	0	0	0
Q8BFR5;Q8BFR5-2	Q8BFR5;Q8BFR5-2	29;25	29;25	29;25	Elongation factor Tu, mitochondrial	Tufm	sp|Q8BFR5|EFTU_MOUSE Elongation factor Tu, mitochondrial OS=Mus musculus GN=Tufm PE=1 SV=1;sp|Q8BFR5-2|EFTU_MOUSE Isoform 2 of Elongation factor Tu, mitochondrial OS=Mus musculus GN=Tufm	2	29	29	29	68.4	68.4	68.4	49.508	452	452;435	0	323.31	By MS/MS	By MS/MS	By MS/MS	By MS/MS	By MS/MS	By MS/MS	By MS/MS	By MS/MS	By MS/MS	5.9632e+09	3.7707e+09	3.2819e+09	11559000000	11683000000	12653000000	9030100000	10732000000	9339600000	875620000	694110000	725650000	201020000	251630000	263290000	1.0583e+09	993410000	1110400000
Q8BFV2;E9Q1H5;E9Q5V9	Q8BFV2	13;5;2	13;5;2	13;5;2	PCI domain-containing protein 2	Pcid2	sp|Q8BFV2|PCID2_MOUSE PCI domain-containing protein 2 OS=Mus musculus GN=Pcid2 PE=1 SV=1	3	13	13	13	41.9	41.9	41.9	46.132	399	399;128;52	0	63.374	By MS/MS	By MS/MS	By MS/MS	By MS/MS	By MS/MS	By MS/MS	By MS/MS	By MS/MS	By MS/MS	142540000	156050000	139600000	2492700000	1.4974e+09	1307000000	305030000	259970000	219300000	84821000	72454000	78253000	48769000	79857000	77102000	74250000	67753000	82485000
Q8BFW3;Q8BFW3-2	Q8BFW3;Q8BFW3-2	2;2	2;2	2;2	Protein phosphatase 1 regulatory subunit 15B	Ppp1r15b	sp|Q8BFW3|PR15B_MOUSE Protein phosphatase 1 regulatory subunit 15B OS=Mus musculus GN=Ppp1r15b PE=1 SV=1;sp|Q8BFW3-2|PR15B_MOUSE Isoform 2 of Protein phosphatase 1 regulatory subunit 15B OS=Mus musculus GN=Ppp1r15b	2	2	2	2	4.2	4.2	4.2	77.711	697	697;679	0.0082455	1.8671	None	None	None	None	None	By MS/MS	None	None	None	0	0	0	0	0	53389000	0	0	0	0	0	0	0	0	0	0	0	0
Q8BFY7;Q8BFY7-2	Q8BFY7;Q8BFY7-2	4;3	4;3	4;3	Protein PIMREG	Pimreg	sp|Q8BFY7|PIMRE_MOUSE Protein PIMREG OS=Mus musculus GN=Pimreg PE=1 SV=1;sp|Q8BFY7-2|PIMRE_MOUSE Isoform 2 of Protein PIMREG OS=Mus musculus GN=Pimreg	2	4	4	4	20.3	20.3	20.3	25.686	231	231;229	0	32.486	None	None	None	By MS/MS	By MS/MS	By MS/MS	None	None	None	0	0	0	1.0316e+09	1.0065e+09	960010000	0	0	0	0	0	0	68906000	0	83731000	0	0	0
Q8BFY9;Q8BFY9-2	Q8BFY9;Q8BFY9-2	25;25	25;25	20;20	Transportin-1	Tnpo1	sp|Q8BFY9|TNPO1_MOUSE Transportin-1 OS=Mus musculus GN=Tnpo1 PE=1 SV=2;sp|Q8BFY9-2|TNPO1_MOUSE Isoform 2 of Transportin-1 OS=Mus musculus GN=Tnpo1	2	25	25	20	39.4	39.4	35	102.36	898	898;890	0	274.23	By MS/MS	By MS/MS	By MS/MS	By MS/MS	By MS/MS	By MS/MS	By MS/MS	By MS/MS	By MS/MS	600660000	551020000	383770000	2841700000	541530000	323830000	608900000	1.0436e+09	731520000	138080000	125270000	148930000	118530000	35321000	37254000	127080000	139390000	137360000
Q8BFZ3	Q8BFZ3	13	3	3	Beta-actin-like protein 2	Actbl2	sp|Q8BFZ3|ACTBL_MOUSE Beta-actin-like protein 2 OS=Mus musculus GN=Actbl2 PE=1 SV=1	1	13	3	3	46.3	15.4	15.4	42.004	376	376	0.00075094	3.1308	By matching	By matching	By MS/MS	By matching	By MS/MS	By matching	By matching	By matching	By MS/MS	0	0	0	0	6.24e+09	0	0	0	212470000	0	0	0	0	0	0	0	0	0
Q8BFZ9	Q8BFZ9	15	15	12	Erlin-2	Erlin2	sp|Q8BFZ9|ERLN2_MOUSE Erlin-2 OS=Mus musculus GN=Erlin2 PE=1 SV=1	1	15	15	12	55.3	55.3	46.2	37.872	340	340	0	63.223	By MS/MS	By MS/MS	By MS/MS	By MS/MS	By MS/MS	By MS/MS	By MS/MS	By MS/MS	By MS/MS	587550000	577330000	475020000	1250200000	505590000	620110000	778290000	681010000	473450000	123640000	121100000	108930000	64641000	0	52769000	113170000	95296000	138050000
Q8BG05;A2AL12	Q8BG05;A2AL12	34;33	34;33	5;5	Heterogeneous nuclear ribonucleoprotein A3	Hnrnpa3	sp|Q8BG05|ROA3_MOUSE Heterogeneous nuclear ribonucleoprotein A3 OS=Mus musculus GN=Hnrnpa3 PE=1 SV=1;tr|A2AL12|A2AL12_MOUSE Heterogeneous nuclear ribonucleoprotein A3 OS=Mus musculus GN=Hnrnpa3 PE=1 SV=1	2	34	34	5	67.5	67.5	8.4	39.652	379	379;318	0	323.31	By MS/MS	By MS/MS	By MS/MS	By MS/MS	By MS/MS	By MS/MS	By MS/MS	By MS/MS	By MS/MS	9376900000	24396000000	10828000000	1207200000000	1015500000000	657230000000	13928000000	40465000000	14397000000	1.0571e+09	2715300000	1.4832e+09	9769300000	12248000000	9692700000	1407100000	2863500000	1.4755e+09
Q8BG15;Q8BG15-5;Q8BG15-3;Q8BG15-6;Q8BG15-2;Q8BG15-4	Q8BG15;Q8BG15-5;Q8BG15-3;Q8BG15-6;Q8BG15-2;Q8BG15-4	2;2;2;2;2;1	2;2;2;2;2;1	2;2;2;2;2;1	CTD small phosphatase-like protein 2	Ctdspl2	sp|Q8BG15|CTSL2_MOUSE CTD small phosphatase-like protein 2 OS=Mus musculus GN=Ctdspl2 PE=1 SV=1;sp|Q8BG15-5|CTSL2_MOUSE Isoform 5 of CTD small phosphatase-like protein 2 OS=Mus musculus GN=Ctdspl2;sp|Q8BG15-3|CTSL2_MOUSE Isoform 3 of CTD small phosphatase-	6	2	2	2	6.9	6.9	6.9	52.812	465	465;256;350;394;464;300	0	7.7952	None	None	None	By MS/MS	By MS/MS	By MS/MS	None	None	None	0	0	0	466620000	106330000	356690000	0	0	0	0	0	0	0	0	0	0	0	0
Q8BG17;B7ZBX7	Q8BG17;B7ZBX7	11;6	11;6	11;6	Nucleolar protein 12	Nol12	sp|Q8BG17|NOL12_MOUSE Nucleolar protein 12 OS=Mus musculus GN=Nol12 PE=1 SV=1;tr|B7ZBX7|B7ZBX7_MOUSE Nucleolar protein 12 OS=Mus musculus GN=Nol12 PE=1 SV=1	2	11	11	11	54.4	54.4	54.4	25.356	217	217;173	0	213.88	By MS/MS	By MS/MS	By MS/MS	By MS/MS	By MS/MS	By MS/MS	By MS/MS	By MS/MS	By MS/MS	758110000	628800000	403600000	956960000	150270000	179550000	1.8898e+09	1.6623e+09	2399500000	196480000	218110000	219640000	0	0	0	449570000	365370000	547130000
Q8BG30	Q8BG30	5	5	5	Negative elongation factor A	Nelfa	sp|Q8BG30|NELFA_MOUSE Negative elongation factor A OS=Mus musculus GN=Nelfa PE=1 SV=1	1	5	5	5	17.4	17.4	17.4	57.584	530	530	0	16.567	By MS/MS	By MS/MS	None	By MS/MS	By MS/MS	By MS/MS	None	By MS/MS	By MS/MS	20214000	0	0	1.4597e+09	138820000	436590000	0	0	0	0	0	0	75281000	0	0	0	0	0
Q8BG32;G3UYI4;G3UYL3	Q8BG32	24;8;8	24;8;8	24;8;8	26S proteasome non-ATPase regulatory subunit 11	Psmd11	sp|Q8BG32|PSD11_MOUSE 26S proteasome non-ATPase regulatory subunit 11 OS=Mus musculus GN=Psmd11 PE=1 SV=3	3	24	24	24	62.6	62.6	62.6	47.436	422	422;113;116	0	146.93	By MS/MS	By MS/MS	By MS/MS	None	None	By matching	By MS/MS	By MS/MS	By MS/MS	552810000	449130000	397380000	0	0	75834000	487150000	414000000	398740000	133700000	94413000	114270000	0	0	0	80480000	89278000	72287000
Q8BG40	Q8BG40	3	3	3	Katanin p80 WD40 repeat-containing subunit B1	Katnb1	sp|Q8BG40|KTNB1_MOUSE Katanin p80 WD40 repeat-containing subunit B1 OS=Mus musculus GN=Katnb1 PE=1 SV=1	1	3	3	3	8.7	8.7	8.7	72.638	658	658	0	23.144	None	None	None	By MS/MS	By MS/MS	By matching	None	None	None	0	0	0	0	53827000	420330000	0	0	0	0	0	0	0	0	0	0	0	0
Q8BG51;Q8BG51-2;Q8BG51-3;Q8BG51-4	Q8BG51;Q8BG51-2;Q8BG51-3;Q8BG51-4	8;8;8;8	8;8;8;8	7;7;7;7	Mitochondrial Rho GTPase 1	Rhot1	sp|Q8BG51|MIRO1_MOUSE Mitochondrial Rho GTPase 1 OS=Mus musculus GN=Rhot1 PE=1 SV=1;sp|Q8BG51-2|MIRO1_MOUSE Isoform 2 of Mitochondrial Rho GTPase 1 OS=Mus musculus GN=Rhot1;sp|Q8BG51-3|MIRO1_MOUSE Isoform 3 of Mitochondrial Rho GTPase 1 OS=Mus musculus GN=	4	8	8	7	13.2	13.2	11.4	72.241	631	631;663;672;704	0	17.212	By MS/MS	By MS/MS	By MS/MS	None	None	None	By MS/MS	By MS/MS	By MS/MS	45798000	51416000	47982000	0	0	0	81962000	22908000	20925000	21893000	21916000	21185000	0	0	0	17697000	10678000	13695000
Q8BG60;Q8BG60-2	Q8BG60;Q8BG60-2	9;8	9;8	9;8	Thioredoxin-interacting protein	Txnip	sp|Q8BG60|TXNIP_MOUSE Thioredoxin-interacting protein OS=Mus musculus GN=Txnip PE=1 SV=1;sp|Q8BG60-2|TXNIP_MOUSE Isoform 2 of Thioredoxin-interacting protein OS=Mus musculus GN=Txnip	2	9	9	9	29.7	29.7	29.7	44.363	397	397;396	0	29.128	By MS/MS	By MS/MS	By MS/MS	By MS/MS	By MS/MS	By MS/MS	By MS/MS	By MS/MS	By MS/MS	162870000	44523000	37550000	1211200000	747310000	789850000	29808000	39925000	19076000	82030000	0	39563000	40139000	49173000	54104000	0	0	0
Q8BG79;Q8BG79-2	Q8BG79;Q8BG79-2	23;16	23;16	23;16	CWF19-like protein 2	Cwf19l2	sp|Q8BG79|C19L2_MOUSE CWF19-like protein 2 OS=Mus musculus GN=Cwf19l2 PE=1 SV=1;sp|Q8BG79-2|C19L2_MOUSE Isoform 2 of CWF19-like protein 2 OS=Mus musculus GN=Cwf19l2	2	23	23	23	27.7	27.7	27.7	103.17	887	887;484	0	90.158	By MS/MS	By MS/MS	By MS/MS	By MS/MS	By MS/MS	By MS/MS	By MS/MS	By MS/MS	By MS/MS	245330000	212620000	270870000	717180000	605960000	650690000	428310000	367850000	574450000	127940000	161740000	171260000	0	51423000	33094000	202010000	150400000	196830000
Q8BG81;Q3UDD3	Q8BG81;Q3UDD3	33;30	33;30	33;30	Polymerase delta-interacting protein 3	Poldip3	sp|Q8BG81|PDIP3_MOUSE Polymerase delta-interacting protein 3 OS=Mus musculus GN=Poldip3 PE=1 SV=1;tr|Q3UDD3|Q3UDD3_MOUSE Polymerase delta-interacting protein 3 OS=Mus musculus GN=Poldip3 PE=1 SV=1	2	33	33	33	68.8	68.8	68.8	46.132	420	420;391	0	323.31	By MS/MS	By MS/MS	By MS/MS	By MS/MS	By MS/MS	By MS/MS	By MS/MS	By MS/MS	By MS/MS	19465000000	23318000000	22547000000	98359000000	59694000000	64450000000	27929000000	36995000000	37256000000	3.0604e+09	3.7384e+09	4345500000	1101700000	1215900000	1183900000	4811900000	4.0173e+09	5335800000
Q8BG87-4;Q8BG87;Q8BG87-2	Q8BG87-4;Q8BG87	50;48;15	50;48;15	50;48;15	Methylcytosine dioxygenase TET3	Tet3	sp|Q8BG87-4|TET3_MOUSE Isoform 3 of Methylcytosine dioxygenase TET3 OS=Mus musculus GN=Tet3;sp|Q8BG87|TET3_MOUSE Methylcytosine dioxygenase TET3 OS=Mus musculus GN=Tet3 PE=1 SV=3	3	50	50	50	40	40	40	194.79	1803	1803;1668;719	0	323.31	By MS/MS	By MS/MS	By MS/MS	None	By matching	By matching	None	None	None	2906100000	1.6594e+09	2179200000	0	32253000	51795000	0	0	0	203800000	148950000	358660000	0	0	0	0	0	0
Q8BGA7	Q8BGA7	3	3	3	Integrator complex subunit 15	Ints15	sp|Q8BGA7|CG026_MOUSE Uncharacterized protein C7orf26 homolog OS=Mus musculus PE=2 SV=1	1	3	3	3	9.8	9.8	9.8	49.908	448	448	0.0044949	2.3171	By MS/MS	None	None	None	By MS/MS	None	None	None	None	10570000	0	0	0	0	0	0	0	0	0	0	0	0	0	0	0	0	0
Q8BGA9	Q8BGA9	3	3	3	Mitochondrial inner membrane protein OXA1L	Oxa1l	sp|Q8BGA9|OXA1L_MOUSE Mitochondrial inner membrane protein OXA1L OS=Mus musculus GN=Oxa1l PE=1 SV=1	1	3	3	3	6	6	6	48.219	433	433	0	7.1423	By MS/MS	By MS/MS	By MS/MS	By MS/MS	None	By MS/MS	By MS/MS	By MS/MS	By MS/MS	78938000	88352000	96859000	131230000	0	0	87957000	112510000	151290000	48909000	48469000	84212000	0	0	0	0	57125000	58586000
Q8BGC0;Q8BGC0-2	Q8BGC0	26;7	26;7	26;7	17S U2 SnRNP complex component HTATSF1	Htatsf1	sp|Q8BGC0|HTSF1_MOUSE HIV Tat-specific factor 1 homolog OS=Mus musculus GN=Htatsf1 PE=1 SV=1	2	26	26	26	41.2	41.2	41.2	86.239	757	757;195	0	141.25	By MS/MS	By MS/MS	By MS/MS	None	None	None	By MS/MS	By MS/MS	By MS/MS	302410000	171580000	273170000	0	0	0	1081100000	821720000	877950000	71843000	48581000	78525000	0	0	0	148320000	113090000	127480000
Q8BGD9;REV__Q8BGD9	Q8BGD9	62;2	62;2	62;2	Eukaryotic translation initiation factor 4B	Eif4b	sp|Q8BGD9|IF4B_MOUSE Eukaryotic translation initiation factor 4B OS=Mus musculus GN=Eif4b PE=1 SV=1	2	62	62	62	76.8	76.8	76.8	68.839	611	611;611	0	323.31	By MS/MS	By MS/MS	By MS/MS	By MS/MS	By MS/MS	By MS/MS	By MS/MS	By MS/MS	By MS/MS	252000000000	239730000000	179730000000	213070000000	175990000000	188640000000	263090000000	438690000000	339470000000	47137000000	61538000000	65016000000	3.1158e+09	4.0799e+09	4.1577e+09	68034000000	67341000000	76332000000
Q8BGF7;Q8BGF7-4;Q8BGF7-3;Q8BGF7-2	Q8BGF7;Q8BGF7-4;Q8BGF7-3;Q8BGF7-2	2;2;2;2	2;2;2;2	2;2;2;2	PAN2-PAN3 deadenylation complex catalytic subunit Pan2	Pan2	sp|Q8BGF7|PAN2_MOUSE PAN2-PAN3 deadenylation complex catalytic subunit Pan2 OS=Mus musculus GN=Pan2 PE=1 SV=1;sp|Q8BGF7-4|PAN2_MOUSE Isoform 4 of PAN2-PAN3 deadenylation complex catalytic subunit Pan2 OS=Mus musculus GN=Pan2;sp|Q8BGF7-3|PAN2_MOUSE Isoform	4	2	2	2	2.8	2.8	2.8	135.25	1200	1200;1166;1173;1191	0	22.283	By MS/MS	By MS/MS	By matching	None	By MS/MS	None	None	None	By matching	3655500	4685400	6576900	0	80223000	0	0	0	2190000	0	0	0	0	0	0	0	0	0
Q8BGH2	Q8BGH2	17	17	17	Sorting and assembly machinery component 50 homolog	Samm50	sp|Q8BGH2|SAM50_MOUSE Sorting and assembly machinery component 50 homolog OS=Mus musculus GN=Samm50 PE=1 SV=1	1	17	17	17	48	48	48	51.863	469	469	0	63.167	By MS/MS	By MS/MS	By MS/MS	By matching	By matching	By MS/MS	By MS/MS	By MS/MS	By MS/MS	115500000	178270000	123090000	1452800000	1336400000	1238500000	187410000	141780000	244000000	43844000	48594000	42182000	0	0	0	43339000	37189000	42700000
Q8BGH7	Q8BGH7	2	2	2	CDC42 small effector protein 2	Cdc42se2	sp|Q8BGH7|C42S2_MOUSE CDC42 small effector protein 2 OS=Mus musculus GN=Cdc42se2 PE=1 SV=1	1	2	2	2	66.7	66.7	66.7	9.2234	84	84	0	19.247	By MS/MS	None	By MS/MS	None	None	By MS/MS	None	None	By MS/MS	45545000	0	27259000	0	0	0	0	0	26593000	0	0	0	0	0	0	0	0	0
Q8BGJ5;Q922I7;P17225;Q8CB58;E9QMW9;E9Q279	Q8BGJ5;Q922I7;P17225;Q8CB58;E9QMW9	21;21;18;18;12;2	21;21;18;18;12;2	18;18;15;15;10;2	Polypyrimidine tract-binding protein 1	Ptbp1	tr|Q8BGJ5|Q8BGJ5_MOUSE MCG13402, isoform CRA_a OS=Mus musculus GN=Ptbp1 PE=1 SV=1;tr|Q922I7|Q922I7_MOUSE MCG13402, isoform CRA_c OS=Mus musculus GN=Ptbp1 PE=1 SV=1;sp|P17225|PTBP1_MOUSE Polypyrimidine tract-binding protein 1 OS=Mus musculus GN=Ptbp1 PE=1 S	6	21	21	18	71.1	71.1	66.4	56.891	529	529;555;527;489;353;62	0	323.31	By MS/MS	By MS/MS	By MS/MS	By MS/MS	By MS/MS	By MS/MS	By MS/MS	By MS/MS	By MS/MS	4525500000	6.1181e+09	2.9604e+09	16476000000	15948000000	19831000000	6.6292e+09	7.9241e+09	5536800000	1332300000	1188300000	1322200000	459190000	611340000	647170000	1.6849e+09	1.7291e+09	1.4965e+09
Q8BGP6-2;Q8BGP6	Q8BGP6-2;Q8BGP6	1;1	1;1	1;1	Probable mitochondrial glutathione transporter SLC25A40	Slc25a40	sp|Q8BGP6-2|S2540_MOUSE Isoform 2 of Solute carrier family 25 member 40 OS=Mus musculus GN=Slc25a40;sp|Q8BGP6|S2540_MOUSE Solute carrier family 25 member 40 OS=Mus musculus GN=Slc25a40 PE=1 SV=1	2	1	1	1	5.1	5.1	5.1	31.197	274	274;337	0.0053451	2.0812	None	None	None	None	None	None	None	None	None	0	0	0	0	0	0	0	0	0	0	0	0	0	0	0	0	0	0
Q8BGQ7	Q8BGQ7	21	21	21	Alanine--tRNA ligase, cytoplasmic	Aars1	sp|Q8BGQ7|SYAC_MOUSE Alanine--tRNA ligase, cytoplasmic OS=Mus musculus GN=Aars PE=1 SV=1	1	21	21	21	28.5	28.5	28.5	106.91	968	968	0	103.03	By MS/MS	By MS/MS	By MS/MS	None	None	None	By MS/MS	By MS/MS	By MS/MS	455480000	291380000	128000000	0	0	0	275630000	402050000	212920000	83134000	79265000	77075000	0	0	0	94730000	108500000	72891000
Q8BGS0;Q8BGS0-2	Q8BGS0;Q8BGS0-2	5;5	5;5	5;5	Protein MAK16 homolog	Mak16	sp|Q8BGS0|MAK16_MOUSE Protein MAK16 homolog OS=Mus musculus GN=Mak16 PE=1 SV=1;sp|Q8BGS0-2|MAK16_MOUSE Isoform 2 of Protein MAK16 homolog OS=Mus musculus GN=Mak16	2	5	5	5	22	22	22	35.185	296	296;290	0	10.824	By MS/MS	By MS/MS	By matching	By MS/MS	None	By MS/MS	By MS/MS	By MS/MS	By MS/MS	25142000	0	22285000	408250000	0	0	16126000	46506000	22317000	0	0	21431000	0	0	0	0	0	0
Q8BGS1;Q8BGS1-3;Q8BGS1-2	Q8BGS1;Q8BGS1-3;Q8BGS1-2	15;14;10	15;14;10	13;12;8	Band 4.1-like protein 5	Epb41l5	sp|Q8BGS1|E41L5_MOUSE Band 4.1-like protein 5 OS=Mus musculus GN=Epb41l5 PE=1 SV=1;sp|Q8BGS1-3|E41L5_MOUSE Isoform 3 of Band 4.1-like protein 5 OS=Mus musculus GN=Epb41l5;sp|Q8BGS1-2|E41L5_MOUSE Isoform 2 of Band 4.1-like protein 5 OS=Mus musculus GN=Epb41	3	15	15	13	37.5	37.5	35	81.635	731	731;739;504	0	153.31	By MS/MS	By MS/MS	By MS/MS	By MS/MS	By MS/MS	By MS/MS	By MS/MS	By MS/MS	By MS/MS	53548000	14711000	39397000	1.6631e+09	1.9638e+09	1.6306e+09	25884000	218430000	53929000	40611000	0	28562000	35632000	54544000	73854000	49287000	58306000	33126000
Q8BGS2;Q8BGS2-2	Q8BGS2;Q8BGS2-2	7;4	7;4	7;4	BolA-like protein 2	Bola2	sp|Q8BGS2|BOLA2_MOUSE BolA-like protein 2 OS=Mus musculus GN=Bola2 PE=1 SV=1;sp|Q8BGS2-2|BOLA2_MOUSE Isoform 2 of BolA-like protein 2 OS=Mus musculus GN=Bola2	2	7	7	7	75.6	75.6	75.6	10.214	86	86;54	0	60.06	By MS/MS	By MS/MS	By MS/MS	None	None	By matching	By MS/MS	By MS/MS	By MS/MS	3.6988e+09	4.0658e+09	4686300000	0	0	39155000	7.3456e+09	9093300000	8.177e+09	1435800000	1.8144e+09	2301600000	0	0	0	2416900000	2.0298e+09	2540800000
Q8BGT5	Q8BGT5	8	8	8	Alanine aminotransferase 2	Gpt2	sp|Q8BGT5|ALAT2_MOUSE Alanine aminotransferase 2 OS=Mus musculus GN=Gpt2 PE=1 SV=1	1	8	8	8	23	23	23	57.943	522	522	0	16.562	By MS/MS	By MS/MS	By MS/MS	By MS/MS	By MS/MS	None	By MS/MS	By MS/MS	By MS/MS	28861000	0	8597200	0	94042000	0	46389000	37712000	46457000	21606000	0	0	0	0	0	0	0	29705000
Q8BGT7	Q8BGT7	11	11	11	Survival of motor neuron-related-splicing factor 30	Smndc1	sp|Q8BGT7|SPF30_MOUSE Survival of motor neuron-related-splicing factor 30 OS=Mus musculus GN=Smndc1 PE=1 SV=1	1	11	11	11	48.7	48.7	48.7	26.753	238	238	0	222.71	By MS/MS	By MS/MS	By MS/MS	By MS/MS	By MS/MS	By MS/MS	By MS/MS	By MS/MS	By MS/MS	549500000	685280000	585540000	20189000000	22902000000	25373000000	546840000	875980000	677620000	140330000	216190000	190110000	448940000	619740000	699440000	166280000	168070000	198520000
Q8BGW5;Q8BGW5-2;E9Q199	Q8BGW5;Q8BGW5-2	4;3;1	4;3;1	3;2;0	SOSS complex subunit B2	Nabp1	sp|Q8BGW5|SOSB2_MOUSE SOSS complex subunit B2 OS=Mus musculus GN=Nabp1 PE=2 SV=1;sp|Q8BGW5-2|SOSB2_MOUSE Isoform 2 of SOSS complex subunit B2 OS=Mus musculus GN=Nabp1	3	4	4	3	31.3	31.3	26.8	21.748	198	198;118;228	0	23.628	None	By matching	By matching	By MS/MS	By MS/MS	By MS/MS	By MS/MS	By matching	By MS/MS	0	8602700	8246300	384120000	0	0	10686000	14624000	14670000	0	0	0	0	0	0	0	0	0
Q8BGX0;Q8BGX0-3;Q8BGX0-2	Q8BGX0;Q8BGX0-3;Q8BGX0-2	1;1;1	1;1;1	1;1;1	E3 ubiquitin-protein ligase TRIM23	Trim23	sp|Q8BGX0|TRI23_MOUSE E3 ubiquitin-protein ligase TRIM23 OS=Mus musculus GN=Trim23 PE=2 SV=1;sp|Q8BGX0-3|TRI23_MOUSE Isoform 3 of E3 ubiquitin-protein ligase TRIM23 OS=Mus musculus GN=Trim23;sp|Q8BGX0-2|TRI23_MOUSE Isoform 2 of E3 ubiquitin-protein ligase	3	1	1	1	1.7	1.7	1.7	63.931	574	574;513;554	0.0021941	2.7777	By MS/MS	By MS/MS	By MS/MS	None	None	None	By MS/MS	By MS/MS	By MS/MS	23487000	19376000	15372000	0	0	0	15905000	30891000	12949000	0	0	0	0	0	0	0	0	0
Q8BGX1	Q8BGX1	6	6	6	PC-esterase domain-containing protein 1B	Pced1b	sp|Q8BGX1|PED1B_MOUSE PC-esterase domain-containing protein 1B OS=Mus musculus GN=Pced1b PE=2 SV=1	1	6	6	6	16.4	16.4	16.4	49.967	433	433	0	24.605	None	None	None	By MS/MS	None	By MS/MS	By matching	By matching	None	0	0	0	800640000	0	349150000	32233000	35959000	0	0	0	0	0	0	0	0	0	0
Q8BGZ2-2;Q8BGZ2;A0A140LIJ1;A0A140LJ81	Q8BGZ2-2;Q8BGZ2;A0A140LIJ1;A0A140LJ81	4;3;3;2	4;3;3;2	4;3;3;2	Protein FAM168A	Fam168a	sp|Q8BGZ2-2|F168A_MOUSE Isoform 2 of Protein FAM168A OS=Mus musculus GN=Fam168a;sp|Q8BGZ2|F168A_MOUSE Protein FAM168A OS=Mus musculus GN=Fam168a PE=1 SV=1;tr|A0A140LIJ1|A0A140LIJ1_MOUSE Protein FAM168A OS=Mus musculus GN=Fam168a PE=1 SV=1;tr|A0A140LJ81|A0A	4	4	4	4	31.5	31.5	31.5	25.061	235	235;244;260;129	0	8.6113	By MS/MS	By MS/MS	None	By MS/MS	By MS/MS	By MS/MS	By matching	By matching	By matching	8815100	10861000	0	411720000	632830000	747440000	10648000	14879000	10585000	0	0	0	18414000	27006000	31698000	0	0	0
Q8BGZ3	Q8BGZ3	2	2	2	DDB1- and CUL4-associated factor 12	Dcaf12	sp|Q8BGZ3|DCA12_MOUSE DDB1- and CUL4-associated factor 12 OS=Mus musculus GN=Dcaf12 PE=2 SV=1	1	2	2	2	8.4	8.4	8.4	50.459	453	453	0	5.9825	None	None	None	By MS/MS	By MS/MS	By MS/MS	None	None	None	0	0	0	254840000	170960000	504350000	0	0	0	0	0	0	0	0	0	0	0	0
Q8BH07	Q8BH07	1	1	1	ADP-ribosylation factor-like protein 6-interacting protein 6	Arl6ip6	sp|Q8BH07|AR6P6_MOUSE ADP-ribosylation factor-like protein 6-interacting protein 6 OS=Mus musculus GN=Arl6ip6 PE=1 SV=1	1	1	1	1	4.9	4.9	4.9	24.908	226	226	0.0049412	2.2141	None	None	None	None	None	By MS/MS	By MS/MS	By MS/MS	By MS/MS	0	0	0	0	0	89410000	0	0	10249000	0	0	0	0	0	0	0	0	0
Q8BH15;Q8BH15-3;Q8BH15-4;A0A1L1SS47;A0A1L1SQF2;A0A1L1SQA7;Q8BH15-5;A0A1L1SSE2;Q8BH15-6	Q8BH15;Q8BH15-3;Q8BH15-4;A0A1L1SS47;A0A1L1SQF2;A0A1L1SQA7;Q8BH15-5	21;19;18;14;14;13;13;6;1	21;19;18;14;14;13;13;6;1	1;1;1;0;0;0;0;0;0	CCR4-NOT transcription complex subunit 10	Cnot10	sp|Q8BH15|CNO10_MOUSE CCR4-NOT transcription complex subunit 10 OS=Mus musculus GN=Cnot10 PE=1 SV=1;sp|Q8BH15-3|CNO10_MOUSE Isoform 3 of CCR4-NOT transcription complex subunit 10 OS=Mus musculus GN=Cnot10;sp|Q8BH15-4|CNO10_MOUSE Isoform 4 of CCR4-NOT trans	9	21	21	1	37.9	37.9	2.8	81.817	744	744;614;532;405;409;289;302;105;100	0	94.586	By MS/MS	By MS/MS	By MS/MS	None	None	By MS/MS	By MS/MS	By MS/MS	By MS/MS	310340000	143270000	153100000	0	0	204390000	139600000	376550000	308590000	73810000	61502000	75499000	0	0	0	68619000	90980000	52566000
Q8BH35;Q8BH35-2	Q8BH35;Q8BH35-2	1;1	1;1	1;1	Complement component C8 beta chain	C8b	sp|Q8BH35|CO8B_MOUSE Complement component C8 beta chain OS=Mus musculus GN=C8b PE=1 SV=1;sp|Q8BH35-2|CO8B_MOUSE Isoform 2 of Complement component C8 beta chain OS=Mus musculus GN=C8b	2	1	1	1	3.4	3.4	3.4	66.229	589	589;523	0.0075897	1.9247	None	None	None	None	None	None	By MS/MS	None	By MS/MS	0	0	0	0	0	0	9263800	0	21464000	0	0	0	0	0	0	0	0	0
Q8BH44	Q8BH44	27	27	27	Coronin-2B	Coro2b	sp|Q8BH44|COR2B_MOUSE Coronin-2B OS=Mus musculus GN=Coro2b PE=1 SV=2	1	27	27	27	62.9	62.9	62.9	54.936	480	480	0	187.15	By MS/MS	By MS/MS	By MS/MS	By MS/MS	By MS/MS	By MS/MS	By MS/MS	By MS/MS	By MS/MS	2659300000	2751400000	2.9162e+09	1.0524e+09	2291800000	5143700000	3.6244e+09	2736500000	3.3957e+09	401060000	508400000	533810000	26654000	59542000	80476000	456870000	353650000	474840000
Q8BH55	Q8BH55	1	1	1	Threonine synthase-like 1	Thnsl1	sp|Q8BH55|THNS1_MOUSE Threonine synthase-like 1 OS=Mus musculus GN=Thnsl1 PE=1 SV=1	1	1	1	1	1.7	1.7	1.7	83.099	747	747	0.0044939	2.3114	None	None	None	None	None	None	None	By MS/MS	None	0	0	0	0	0	0	0	240390000	0	0	0	0	0	0	0	0	0	0
Q8BH57;Q8BH57-2;Q8BH57-3	Q8BH57;Q8BH57-2;Q8BH57-3	9;8;6	9;8;6	9;8;6	WD repeat-containing protein 48	Wdr48	sp|Q8BH57|WDR48_MOUSE WD repeat-containing protein 48 OS=Mus musculus GN=Wdr48 PE=1 SV=1;sp|Q8BH57-2|WDR48_MOUSE Isoform 2 of WD repeat-containing protein 48 OS=Mus musculus GN=Wdr48;sp|Q8BH57-3|WDR48_MOUSE Isoform 3 of WD repeat-containing protein 48 OS=M	3	9	9	9	18.5	18.5	18.5	76.006	676	676;662;576	0	18.655	By matching	None	By matching	By MS/MS	By MS/MS	By MS/MS	By matching	By matching	By MS/MS	8538200	0	10427000	546860000	309070000	123380000	12211000	8690800	11750000	0	0	0	25187000	0	0	0	0	0
Q8BH58	Q8BH58	2	2	2	TIP41-like protein	Tiprl	sp|Q8BH58|TIPRL_MOUSE TIP41-like protein OS=Mus musculus GN=Tiprl PE=1 SV=1	1	2	2	2	9.2	9.2	9.2	31.253	271	271	0	6.3521	By MS/MS	None	None	None	None	None	None	None	None	21131000	0	0	0	0	0	0	0	0	0	0	0	0	0	0	0	0	0
Q8BH59	Q8BH59	5	2	2	Electrogenic aspartate/glutamate antiporter SLC25A12, mitochondrial	Slc25a12	sp|Q8BH59|CMC1_MOUSE Calcium-binding mitochondrial carrier protein Aralar1 OS=Mus musculus GN=Slc25a12 PE=1 SV=1	1	5	2	2	9.3	5	5	74.569	677	677	0	4.2461	By MS/MS	By matching	By matching	By matching	By matching	By matching	By matching	By matching	By matching	79930000	0	0	0	0	0	0	0	0	0	0	0	0	0	0	0	0	0
Q8BH69	Q8BH69	3	3	3	Selenide, water dikinase 1	Sephs1	sp|Q8BH69|SPS1_MOUSE Selenide, water dikinase 1 OS=Mus musculus GN=Sephs1 PE=1 SV=1	1	3	3	3	12.2	12.2	12.2	42.906	392	392	0	8.8285	None	None	By MS/MS	None	None	None	By MS/MS	By MS/MS	By MS/MS	0	0	6308800	0	0	0	25601000	0	0	0	0	0	0	0	0	12670000	0	0
Q8BH70;V9GWU9;V9GWT8;V9GXH8	Q8BH70;V9GWU9;V9GWT8;V9GXH8	1;1;1;1	1;1;1;1	1;1;1;1	F-box/LRR-repeat protein 4	Fbxl4	sp|Q8BH70|FBXL4_MOUSE F-box/LRR-repeat protein 4 OS=Mus musculus GN=Fbxl4 PE=1 SV=1;tr|V9GWU9|V9GWU9_MOUSE F-box and leucine-rich repeat protein 4, isoform CRA_a OS=Mus musculus GN=Fbxl4 PE=1 SV=1;tr|V9GWT8|V9GWT8_MOUSE F-box and leucine-rich repeat protei	4	1	1	1	3.2	3.2	3.2	70.268	621	621;290;466;582	1	-2	By MS/MS	By MS/MS	By MS/MS	None	None	None	By MS/MS	By matching	By matching	285670000	151610000	125880000	0	0	0	55641000	182150000	125450000	155800000	0	85951000	0	0	0	0	112510000	0	+
Q8BH73;Q8BH73-2	Q8BH73;Q8BH73-2	11;10	11;10	11;10	Glutaminyl-peptide cyclotransferase-like protein	Qpctl	sp|Q8BH73|QPCTL_MOUSE Glutaminyl-peptide cyclotransferase-like protein OS=Mus musculus GN=Qpctl PE=1 SV=1;sp|Q8BH73-2|QPCTL_MOUSE Isoform 2 of Glutaminyl-peptide cyclotransferase-like protein OS=Mus musculus GN=Qpctl	2	11	11	11	42.8	42.8	42.8	42.691	383	383;382	0	81.072	By MS/MS	By matching	By MS/MS	None	None	None	By MS/MS	By MS/MS	By MS/MS	246230000	54781000	86637000	0	0	0	950670000	768450000	855540000	216750000	75949000	115940000	0	0	0	248540000	188650000	191840000
Q8BH74;E9Q4V9;A0A1W2P7R1	Q8BH74;E9Q4V9	45;44;13	45;44;13	45;44;13	Nuclear pore complex protein Nup107;Nuclear pore complex protein	Nup107	sp|Q8BH74|NU107_MOUSE Nuclear pore complex protein Nup107 OS=Mus musculus GN=Nup107 PE=1 SV=1;tr|E9Q4V9|E9Q4V9_MOUSE Nuclear pore complex protein Nup107 OS=Mus musculus GN=Nup107 PE=1 SV=1	3	45	45	45	62.5	62.5	62.5	106.72	926	926;924;336	0	323.31	By MS/MS	By MS/MS	By MS/MS	By MS/MS	By MS/MS	By MS/MS	By MS/MS	By MS/MS	By MS/MS	2405600000	1.5623e+09	1226700000	1.8213e+09	729570000	656840000	2723400000	1.5877e+09	2152900000	326630000	255570000	203900000	21785000	16239000	23306000	256240000	175510000	220760000
Q9EQ28;Q8BH76;A0A140LHY7;D6RG54	Q9EQ28;Q8BH76;A0A140LHY7	5;5;4;1	5;5;4;1	5;5;4;1	DNA polymerase delta subunit 3	Pold3	sp|Q9EQ28|DPOD3_MOUSE DNA polymerase delta subunit 3 OS=Mus musculus GN=Pold3 PE=1 SV=2;tr|Q8BH76|Q8BH76_MOUSE DNA polymerase delta subunit 3 OS=Mus musculus GN=Pold3 PE=1 SV=1;tr|A0A140LHY7|A0A140LHY7_MOUSE DNA polymerase delta subunit 3 OS=Mus musculus G	4	5	5	5	13.6	13.6	13.6	50.835	462	462;461;422;44	0	38.494	By MS/MS	By MS/MS	By MS/MS	By MS/MS	By matching	By MS/MS	By MS/MS	By MS/MS	By MS/MS	8447000	79176000	25708000	0	51843000	122850000	51216000	144470000	95058000	0	39679000	0	0	0	0	46879000	46988000	43372000
Q9QY76;Q8BH80	Q9QY76;Q8BH80	4;4	3;3	3;3	Vesicle-associated membrane protein-associated protein B	Vapb	sp|Q9QY76|VAPB_MOUSE Vesicle-associated membrane protein-associated protein B OS=Mus musculus GN=Vapb PE=1 SV=3;tr|Q8BH80|Q8BH80_MOUSE Vesicle-associated membrane protein, associated protein B and C OS=Mus musculus GN=Vapb PE=1 SV=1	2	4	3	3	18.5	13.6	13.6	26.946	243	243;243	0	4.3059	By MS/MS	By matching	By MS/MS	By matching	By matching	By matching	By MS/MS	By matching	By matching	44716000	0	53686000	0	0	0	103040000	15903000	80618000	0	0	50231000	0	0	0	54795000	0	58285000
Q8BH93	Q8BH93	1	1	1	MAPK-interacting and spindle-stabilizing protein-like	Mapk1ip1l	sp|Q8BH93|MISSL_MOUSE MAPK-interacting and spindle-stabilizing protein-like OS=Mus musculus GN=Mapk1ip1l PE=2 SV=3	1	1	1	1	10.3	10.3	10.3	23.885	242	242	0	20.749	By MS/MS	By MS/MS	By MS/MS	None	None	By MS/MS	By MS/MS	By MS/MS	By MS/MS	87515000	48539000	43654000	0	0	120500000	60622000	0	0	0	0	0	0	0	0	0	0	0
Q8BH95	Q8BH95	16	16	16	Enoyl-CoA hydratase, mitochondrial	Echs1	sp|Q8BH95|ECHM_MOUSE Enoyl-CoA hydratase, mitochondrial OS=Mus musculus GN=Echs1 PE=1 SV=1	1	16	16	16	70	70	70	31.474	290	290	0	133.41	By MS/MS	By MS/MS	By MS/MS	By MS/MS	By MS/MS	By MS/MS	By MS/MS	By MS/MS	By MS/MS	3.1818e+09	3.4787e+09	3.2049e+09	3.0929e+09	5286700000	5228800000	5019400000	3.7127e+09	3.6882e+09	613660000	647570000	792090000	67970000	143380000	146700000	854220000	699830000	700160000
Q8BH97	Q8BH97	2	2	2	Reticulocalbin-3	Rcn3	sp|Q8BH97|RCN3_MOUSE Reticulocalbin-3 OS=Mus musculus GN=Rcn3 PE=1 SV=1	1	2	2	2	7.6	7.6	7.6	38.001	328	328	0	4.1772	None	None	None	None	None	None	By MS/MS	By matching	By MS/MS	0	0	0	0	0	0	2671400	4446400	4380800	0	0	0	0	0	0	0	0	0
Q8BHB4;H3BJD8;H3BLC1	Q8BHB4	20;2;2	20;2;2	20;2;2	WD repeat-containing protein 3	Wdr3	sp|Q8BHB4|WDR3_MOUSE WD repeat-containing protein 3 OS=Mus musculus GN=Wdr3 PE=1 SV=1	3	20	20	20	32	32	32	105.77	942	942;61;76	0	105.32	By MS/MS	By MS/MS	By MS/MS	By MS/MS	By MS/MS	By MS/MS	By MS/MS	By MS/MS	By MS/MS	188550000	143420000	65910000	1.0576e+09	581630000	994850000	248860000	158150000	145970000	47682000	39551000	30959000	30614000	25971000	40282000	46384000	37397000	48232000
Q8BHC4	Q8BHC4	2	2	2	Dephospho-CoA kinase domain-containing protein	Dcakd	sp|Q8BHC4|DCAKD_MOUSE Dephospho-CoA kinase domain-containing protein OS=Mus musculus GN=Dcakd PE=1 SV=1	1	2	2	2	10.4	10.4	10.4	26.476	231	231	0	4.4272	None	None	None	None	None	None	None	By MS/MS	None	0	0	0	0	0	0	0	67536000	0	0	0	0	0	0	0	0	0	0
Q8BHD8;B0R0C7	Q8BHD8;B0R0C7	3;2	3;2	3;2	Protein-L-isoaspartate O-methyltransferase domain-containing protein 2	Pcmtd2	sp|Q8BHD8|PCMD2_MOUSE Protein-L-isoaspartate O-methyltransferase domain-containing protein 2 OS=Mus musculus GN=Pcmtd2 PE=2 SV=1;tr|B0R0C7|B0R0C7_MOUSE Protein-L-isoaspartate O-methyltransferase domain-containing protein 2 OS=Mus musculus GN=Pcmtd2 PE=1 SV	2	3	3	3	8.1	8.1	8.1	40.755	359	359;276	0	7.1211	None	None	None	By MS/MS	By MS/MS	By MS/MS	None	None	None	0	0	0	729800000	74543000	0	0	0	0	0	0	0	0	0	0	0	0	0
Q8BHE8	Q8BHE8	3	3	3	m-AAA protease-interacting protein 1, mitochondrial	Maip1	sp|Q8BHE8|MAIP1_MOUSE m-AAA protease-interacting protein 1, mitochondrial OS=Mus musculus GN=Maip1 PE=1 SV=1	1	3	3	3	11.3	11.3	11.3	32.985	291	291	0	7.3377	By MS/MS	By MS/MS	By MS/MS	None	None	None	By MS/MS	By MS/MS	By matching	35419000	27878000	8744900	0	0	0	31189000	21188000	37248000	21753000	20928000	0	0	0	0	16203000	10343000	17829000
Q8BHG9	Q8BHG9	9	9	9	CGG triplet repeat-binding protein 1	Cggbp1	sp|Q8BHG9|CGBP1_MOUSE CGG triplet repeat-binding protein 1 OS=Mus musculus GN=Cggbp1 PE=1 SV=1	1	9	9	9	61.1	61.1	61.1	18.761	167	167	0	24.418	By MS/MS	By MS/MS	By MS/MS	By MS/MS	By MS/MS	By MS/MS	By MS/MS	By MS/MS	By MS/MS	24054000	74079000	29859000	1.5295e+09	249590000	669450000	53487000	56535000	56916000	20242000	22398000	32012000	63178000	0	66832000	13728000	0	19597000
Q8BHI7	Q8BHI7	1	1	1	Very long chain fatty acid elongase 5	Elovl5	sp|Q8BHI7|ELOV5_MOUSE Elongation of very long chain fatty acids protein 5 OS=Mus musculus GN=Elovl5 PE=1 SV=1	1	1	1	1	4.3	4.3	4.3	35.332	299	299	0	9.1562	By MS/MS	By matching	By MS/MS	None	By MS/MS	By MS/MS	By matching	By matching	By MS/MS	0	27827000	12773000	0	0	0	19476000	42608000	29443000	0	0	0	0	0	0	0	0	0
Q8BHJ5;A0A0J9YV90	Q8BHJ5;A0A0J9YV90	8;7	2;2	2;2	F-box-like/WD repeat-containing protein TBL1XR1	Tbl1xr1	sp|Q8BHJ5|TBL1R_MOUSE F-box-like/WD repeat-containing protein TBL1XR1 OS=Mus musculus GN=Tbl1xr1 PE=1 SV=1;tr|A0A0J9YV90|A0A0J9YV90_MOUSE F-box-like/WD repeat-containing protein TBL1XR1 OS=Mus musculus GN=Tbl1xr1 PE=1 SV=1	2	8	2	2	23.9	7	7	55.66	514	514;474	0	16.855	By matching	By MS/MS	By MS/MS	None	None	None	By MS/MS	By MS/MS	By matching	38960000	0	12179000	0	0	0	14736000	0	0	0	0	0	0	0	0	0	0	0
Q8BHJ9	Q8BHJ9	18	18	18	Pre-mRNA-splicing factor SLU7	Slu7	sp|Q8BHJ9|SLU7_MOUSE Pre-mRNA-splicing factor SLU7 OS=Mus musculus GN=Slu7 PE=1 SV=1	1	18	18	18	41.2	41.2	41.2	68.079	585	585	0	89.671	By MS/MS	By MS/MS	By MS/MS	By MS/MS	By MS/MS	By MS/MS	By MS/MS	By MS/MS	By MS/MS	95508000	78528000	118260000	3.3158e+09	1454100000	2639000000	283700000	427610000	131470000	63604000	41803000	57585000	62626000	59095000	82657000	69071000	79691000	60830000
Q8BHK9	Q8BHK9	7	7	7	DNA excision repair protein ERCC-6-like	Ercc6l	sp|Q8BHK9|ERC6L_MOUSE DNA excision repair protein ERCC-6-like OS=Mus musculus GN=Ercc6l PE=1 SV=1	1	7	7	7	8.6	8.6	8.6	138.85	1240	1240	0	23.367	By MS/MS	By matching	By MS/MS	None	None	None	By matching	By MS/MS	By MS/MS	0	23132000	28564000	0	0	0	16680000	26742000	26892000	0	17554000	15886000	0	0	0	0	0	0
Q8BHL3	Q8BHL3	19	19	19	TBC1 domain family member 10B	Tbc1d10b	sp|Q8BHL3|TB10B_MOUSE TBC1 domain family member 10B OS=Mus musculus GN=Tbc1d10b PE=1 SV=2	1	19	19	19	31.8	31.8	31.8	87.274	798	798	0	143.39	By MS/MS	By MS/MS	By MS/MS	By MS/MS	By MS/MS	By MS/MS	By MS/MS	By MS/MS	By MS/MS	518190000	791350000	684350000	4298000000	1.9617e+09	3.8948e+09	458940000	573390000	820050000	117040000	134340000	173320000	159030000	82883000	147020000	88111000	154330000	112200000
Q8BHL5;Q8BHL5-2;Q8BHL5-3;Q8BPU7;D6RHT3;Q8BPU7-3;Q8BPU7-4;Q8BPU7-2	Q8BHL5;Q8BHL5-2;Q8BHL5-3	14;14;12;3;2;2;1;1	14;14;12;3;2;2;1;1	14;14;12;3;2;2;1;1	Engulfment and cell motility protein 2	Elmo2	sp|Q8BHL5|ELMO2_MOUSE Engulfment and cell motility protein 2 OS=Mus musculus GN=Elmo2 PE=1 SV=1;sp|Q8BHL5-2|ELMO2_MOUSE Isoform 2 of Engulfment and cell motility protein 2 OS=Mus musculus GN=Elmo2;sp|Q8BHL5-3|ELMO2_MOUSE Isoform 3 of Engulfment and cell mo	8	14	14	14	23.8	23.8	23.8	83.886	732	732;720;798;727;63;420;162;247	0	63.877	By MS/MS	By MS/MS	By MS/MS	None	By MS/MS	None	By MS/MS	By MS/MS	By MS/MS	133140000	88787000	134210000	0	396990000	0	93346000	208740000	119900000	56017000	32224000	51644000	0	0	0	33434000	41380000	44762000
Q8BHL7	Q8BHL7	2	2	2	CDC42 small effector protein 1	Cdc42se1	sp|Q8BHL7|C42S1_MOUSE CDC42 small effector protein 1 OS=Mus musculus GN=Cdc42se1 PE=1 SV=1	1	2	2	2	56.2	56.2	56.2	9.0764	80	80	0	11.556	By MS/MS	None	By matching	None	None	By MS/MS	By matching	By MS/MS	By matching	15004000	0	12135000	0	0	310990000	27218000	28041000	28242000	0	0	0	0	0	0	0	0	0
Q8BHN3;Q8BHN3-2;Q8BHN3-3	Q8BHN3;Q8BHN3-2;Q8BHN3-3	15;15;9	15;15;9	15;15;9	Neutral alpha-glucosidase AB	Ganab	sp|Q8BHN3|GANAB_MOUSE Neutral alpha-glucosidase AB OS=Mus musculus GN=Ganab PE=1 SV=1;sp|Q8BHN3-2|GANAB_MOUSE Isoform 2 of Neutral alpha-glucosidase AB OS=Mus musculus GN=Ganab;sp|Q8BHN3-3|GANAB_MOUSE Isoform 3 of Neutral alpha-glucosidase AB OS=Mus muscul	3	15	15	15	24.9	24.9	24.9	106.91	944	944;966;692	0	51.452	By MS/MS	By MS/MS	By MS/MS	None	None	None	By MS/MS	By MS/MS	By MS/MS	103150000	101210000	87323000	0	0	0	102550000	125540000	130920000	49750000	35712000	38609000	0	0	0	26468000	34652000	34509000
Q8BHN5	Q8BHN5	7	7	7	RNA-binding protein 45	Rbm45	sp|Q8BHN5|RBM45_MOUSE RNA-binding protein 45 OS=Mus musculus GN=Rbm45 PE=1 SV=1	1	7	7	7	17.9	17.9	17.9	53.324	476	476	0	40.959	By matching	None	By matching	By MS/MS	By MS/MS	By MS/MS	None	None	None	46470000	0	3922000	1.53e+09	790280000	859390000	0	0	0	0	0	0	0	58312000	56277000	0	0	0
Q8BHR2;Q8BHR2-2	Q8BHR2;Q8BHR2-2	1;1	1;1	1;1	Ecto-NOX disulfide-thiol exchanger 1;Hydroquinone [NADH] oxidase;Protein disulfide-thiol oxidoreductase	Enox1	sp|Q8BHR2|ENOX1_MOUSE Ecto-NOX disulfide-thiol exchanger 1 OS=Mus musculus GN=Enox1 PE=2 SV=1;sp|Q8BHR2-2|ENOX1_MOUSE Isoform 2 of Ecto-NOX disulfide-thiol exchanger 1 OS=Mus musculus GN=Enox1	2	1	1	1	3.4	3.4	3.4	73.28	643	643;662	0	31.245	None	By MS/MS	None	None	By MS/MS	None	None	By matching	By MS/MS	0	23097000	0	0	0	0	0	20312000	0	0	0	0	0	0	0	0	0	0
Q8BHS3	Q8BHS3	12	12	12	Pre-mRNA-splicing factor RBM22	Rbm22	sp|Q8BHS3|RBM22_MOUSE Pre-mRNA-splicing factor RBM22 OS=Mus musculus GN=Rbm22 PE=1 SV=1	1	12	12	12	34.8	34.8	34.8	46.895	420	420	0	82.145	By MS/MS	By MS/MS	By MS/MS	By MS/MS	By MS/MS	By MS/MS	By MS/MS	By MS/MS	By MS/MS	39275000	69955000	46287000	3.2717e+09	2769200000	3.7365e+09	222330000	326800000	437260000	0	71984000	79069000	129970000	80871000	105450000	72666000	96166000	133270000
Q8BHX1	Q8BHX1	1	1	1	HAUS augmin-like complex subunit 1	Haus1	sp|Q8BHX1|HAUS1_MOUSE HAUS augmin-like complex subunit 1 OS=Mus musculus GN=Haus1 PE=1 SV=2	1	1	1	1	6.8	6.8	6.8	31.379	278	278	0.0024248	2.6768	None	None	None	None	None	None	None	None	None	0	0	0	0	0	0	0	0	0	0	0	0	0	0	0	0	0	0
Q8BHX3;Q8BHX3-2;Q8BHX3-3	Q8BHX3;Q8BHX3-2	17;16;6	17;16;6	17;16;6	Borealin	Cdca8	sp|Q8BHX3|BOREA_MOUSE Borealin OS=Mus musculus GN=Cdca8 PE=1 SV=2;sp|Q8BHX3-2|BOREA_MOUSE Isoform 2 of Borealin OS=Mus musculus GN=Cdca8	3	17	17	17	65.4	65.4	65.4	32.214	289	289;326;162	0	187.18	By MS/MS	By MS/MS	By MS/MS	By MS/MS	By MS/MS	By MS/MS	By MS/MS	By MS/MS	By MS/MS	509990000	792270000	595420000	39399000000	31834000000	29175000000	424870000	425270000	861280000	156940000	198000000	201560000	662910000	778750000	686010000	174340000	188910000	197960000
Q8BHY2	Q8BHY2	20	20	20	Nucleolar complex protein 4 homolog	Noc4l	sp|Q8BHY2|NOC4L_MOUSE Nucleolar complex protein 4 homolog OS=Mus musculus GN=Noc4l PE=2 SV=1	1	20	20	20	52.1	52.1	52.1	58.675	516	516	0	179.39	By MS/MS	By MS/MS	By MS/MS	By MS/MS	By MS/MS	By MS/MS	By MS/MS	By MS/MS	By MS/MS	551840000	463390000	203460000	8.3222e+09	4743300000	8.0962e+09	545080000	830790000	478900000	173010000	191520000	115750000	162470000	162850000	189480000	157630000	153820000	172180000
Q8BI72;A0A1I7Q4A1	Q8BI72	26;7	26;7	26;7	CDKN2A-interacting protein	Cdkn2aip	sp|Q8BI72|CARF_MOUSE CDKN2A-interacting protein OS=Mus musculus GN=Cdkn2aip PE=1 SV=1	2	26	26	26	64.5	64.5	64.5	59.744	563	563;119	0	156.96	By MS/MS	By matching	By MS/MS	By MS/MS	By MS/MS	By MS/MS	By MS/MS	By MS/MS	By MS/MS	29434000	9489800	6748700	7.4876e+09	12254000000	8970500000	79600000	12314000	14292000	9625200	0	0	171430000	357990000	609310000	16919000	11305000	0
Q8BI84;Q8BI84-2	Q8BI84;Q8BI84-2	2;2	2;2	2;2	Transport and Golgi organization protein 1 homolog	Mia3	sp|Q8BI84|TGO1_MOUSE Transport and Golgi organization protein 1 homolog OS=Mus musculus GN=Mia3 PE=1 SV=2;sp|Q8BI84-2|TGO1_MOUSE Isoform 2 of Transport and Golgi organization protein 1 homolog OS=Mus musculus GN=Mia3	2	2	2	2	1.8	1.8	1.8	213.67	1930	1930;1239	0	6.9039	By MS/MS	None	None	None	None	None	By MS/MS	By MS/MS	None	0	0	0	0	0	0	0	13413000	0	0	0	0	0	0	0	0	0	0
Q8BIA4;Q8BIA4-4	Q8BIA4;Q8BIA4-4	8;6	8;6	8;6	F-box/WD repeat-containing protein 8	Fbxw8	sp|Q8BIA4|FBXW8_MOUSE F-box/WD repeat-containing protein 8 OS=Mus musculus GN=Fbxw8 PE=1 SV=2;sp|Q8BIA4-4|FBXW8_MOUSE Isoform 2 of F-box/WD repeat-containing protein 8 OS=Mus musculus GN=Fbxw8	2	8	8	8	21.4	21.4	21.4	67.955	598	598;456	0	22.237	By MS/MS	By MS/MS	By MS/MS	By MS/MS	By MS/MS	By MS/MS	By matching	By MS/MS	By MS/MS	64765000	50126000	7266300	0	71406000	208650000	7593800	34885000	21550000	25895000	0	0	0	0	0	0	0	0
Q8BIF9	Q8BIF9	1	1	1	Zinc finger protein 787	Znf787	sp|Q8BIF9|ZN787_MOUSE Zinc finger protein 787 OS=Mus musculus GN=Znf787 PE=2 SV=3	1	1	1	1	5	5	5	40.477	381	381	0.0019729	2.9335	None	None	None	None	None	None	None	None	None	0	0	0	0	0	0	0	0	0	0	0	0	0	0	0	0	0	0
Q8BIG4;A0A0A6YVQ6	Q8BIG4	7;1	7;1	7;1	F-box only protein 28	Fbxo28	sp|Q8BIG4|FBX28_MOUSE F-box only protein 28 OS=Mus musculus GN=Fbxo28 PE=1 SV=1	2	7	7	7	24.2	24.2	24.2	40.977	368	368;195	0	25.104	None	None	None	By MS/MS	By MS/MS	By MS/MS	None	None	By MS/MS	0	0	0	744910000	517410000	569400000	0	0	0	0	0	0	73299000	41912000	67036000	0	0	0
Q8BIJ7	Q8BIJ7	1	1	1	RUN and FYVE domain-containing protein 1	Rufy1	sp|Q8BIJ7|RUFY1_MOUSE RUN and FYVE domain-containing protein 1 OS=Mus musculus GN=Rufy1 PE=1 SV=1	1	1	1	1	1.5	1.5	1.5	80.376	712	712	0.0031056	2.4784	None	None	None	None	None	None	None	By matching	None	0	0	0	0	0	0	0	3094600	0	0	0	0	0	0	0	0	0	0
Q8BIQ5;Q8BIQ5-2;A2AEK1	Q8BIQ5;Q8BIQ5-2;A2AEK1	9;8;7	9;8;7	5;5;4	Cleavage stimulation factor subunit 2	Cstf2	sp|Q8BIQ5|CSTF2_MOUSE Cleavage stimulation factor subunit 2 OS=Mus musculus GN=Cstf2 PE=1 SV=2;sp|Q8BIQ5-2|CSTF2_MOUSE Isoform 2 of Cleavage stimulation factor subunit 2 OS=Mus musculus GN=Cstf2;tr|A2AEK1|A2AEK1_MOUSE AlphaCstF-64 variant 4 OS=Mus musculus	3	9	9	5	25	25	12.6	61.341	580	580;510;554	0	20.616	By MS/MS	By MS/MS	By MS/MS	None	By MS/MS	None	By MS/MS	By MS/MS	By MS/MS	70045000	47975000	28080000	0	84700000	0	93404000	143090000	78735000	0	0	0	0	0	0	30700000	28278000	35290000
Q8BIR2;Q8BIR2-2;H3BLN7	Q8BIR2;Q8BIR2-2	3;3;1	3;3;1	3;3;1	Protein asteroid homolog 1	Aste1	sp|Q8BIR2|ASTE1_MOUSE Protein asteroid homolog 1 OS=Mus musculus GN=Aste1 PE=2 SV=1;sp|Q8BIR2-2|ASTE1_MOUSE Isoform 2 of Protein asteroid homolog 1 OS=Mus musculus GN=Aste1	3	3	3	3	10.1	10.1	10.1	76.369	672	672;611;323	0	16.148	None	None	None	By MS/MS	None	By MS/MS	None	None	None	0	0	0	458260000	0	97910000	0	0	0	0	0	0	0	0	0	0	0	0
Q8BIW1	Q8BIW1	8	8	8	Exopolyphosphatase PRUNE1	Prune1	sp|Q8BIW1|PRUN1_MOUSE Exopolyphosphatase PRUNE1 OS=Mus musculus GN=Prune1 PE=1 SV=1	1	8	8	8	27.8	27.8	27.8	50.239	454	454	0	65.161	By MS/MS	By MS/MS	By MS/MS	None	None	None	By MS/MS	By MS/MS	By MS/MS	23836000	28099000	10868000	0	0	0	24893000	16133000	49202000	13415000	21622000	13399000	0	0	0	19630000	0	23692000
Q8BIX3;Q8BIX3-2	Q8BIX3;Q8BIX3-2	2;1	2;1	2;1	ARL14 effector protein	Arl14ep	sp|Q8BIX3|AL14E_MOUSE ARL14 effector protein OS=Mus musculus GN=Arl14ep PE=1 SV=1;sp|Q8BIX3-2|AL14E_MOUSE Isoform 2 of ARL14 effector protein OS=Mus musculus GN=Arl14ep	2	2	2	2	9.1	9.1	9.1	31.01	276	276;159	0	5.3358	None	None	By MS/MS	By MS/MS	None	By MS/MS	None	None	None	0	0	0	646150000	0	0	0	0	0	0	0	0	0	0	0	0	0	0
Q8BIX9;Q8BIX9-2	Q8BIX9;Q8BIX9-2	2;2	2;2	2;2	Protein adenylyltransferase FICD	Ficd	sp|Q8BIX9|FICD_MOUSE Adenosine monophosphate-protein transferase FICD OS=Mus musculus GN=Ficd PE=2 SV=1;sp|Q8BIX9-2|FICD_MOUSE Isoform 2 of Adenosine monophosphate-protein transferase FICD OS=Mus musculus GN=Ficd	2	2	2	2	7	7	7	51.754	458	458;343	0.00025661	3.5696	By matching	By matching	By matching	None	None	None	By matching	By matching	By MS/MS	12182000	13026000	10661000	0	0	0	9992600	11137000	17717000	0	0	0	0	0	0	0	0	0
Q8BIZ6	Q8BIZ6	13	13	13	Smad nuclear-interacting protein 1	Snip1	sp|Q8BIZ6|SNIP1_MOUSE Smad nuclear-interacting protein 1 OS=Mus musculus GN=Snip1 PE=1 SV=1	1	13	13	13	36	36	36	44.415	383	383	0	105.81	By MS/MS	By MS/MS	By MS/MS	By MS/MS	By MS/MS	By MS/MS	By MS/MS	By MS/MS	By MS/MS	265860000	213630000	255360000	6.8185e+09	6.4015e+09	5014100000	661050000	555690000	270420000	147000000	167740000	134020000	214180000	159160000	123810000	183580000	165900000	135970000
Q8BJ05;Q8BJ05-2;Q8BJ05-3;Q8BJ05-4	Q8BJ05;Q8BJ05-2;Q8BJ05-3	6;6;6;2	6;6;6;2	6;6;6;2	Zinc finger CCCH domain-containing protein 14	Zc3h14	sp|Q8BJ05|ZC3HE_MOUSE Zinc finger CCCH domain-containing protein 14 OS=Mus musculus GN=Zc3h14 PE=1 SV=1;sp|Q8BJ05-2|ZC3HE_MOUSE Isoform 2 of Zinc finger CCCH domain-containing protein 14 OS=Mus musculus GN=Zc3h14;sp|Q8BJ05-3|ZC3HE_MOUSE Isoform 3 of Zinc f	4	6	6	6	13.6	13.6	13.6	82.408	735	735;579;604;309	0	31.459	By matching	By matching	By MS/MS	None	None	By MS/MS	By MS/MS	By MS/MS	By MS/MS	8016400	8296200	11771000	0	0	0	62128000	35287000	26817000	0	0	0	0	0	0	0	0	17207000
Q8BJ71;Q8BJ71-2;A0A1D5RLQ0	Q8BJ71;Q8BJ71-2;A0A1D5RLQ0	45;35;34	45;35;34	45;35;34	Nuclear pore complex protein Nup93	Nup93	sp|Q8BJ71|NUP93_MOUSE Nuclear pore complex protein Nup93 OS=Mus musculus GN=Nup93 PE=1 SV=1;sp|Q8BJ71-2|NUP93_MOUSE Isoform 2 of Nuclear pore complex protein Nup93 OS=Mus musculus GN=Nup93;tr|A0A1D5RLQ0|A0A1D5RLQ0_MOUSE Nuclear pore complex protein Nup93 O	3	45	45	45	68	68	68	93.28	819	819;696;699	0	323.31	By MS/MS	By MS/MS	By MS/MS	By MS/MS	By MS/MS	By MS/MS	By MS/MS	By MS/MS	By MS/MS	1.6907e+09	1.0398e+09	1.0548e+09	1.8239e+09	1.8611e+09	1388200000	2437100000	1.8608e+09	1441700000	311190000	198110000	245500000	31976000	51355000	52777000	302660000	206080000	209070000
Q8BJ90;Q8BI73	Q8BJ90	5;1	5;1	5;1	Zinc finger protein 771	Znf771	sp|Q8BJ90|ZN771_MOUSE Zinc finger protein 771 OS=Mus musculus GN=Znf771 PE=2 SV=1	2	5	5	5	16.4	16.4	16.4	35.767	317	317;538	0	12.787	None	None	None	None	None	None	None	None	None	0	0	0	0	0	0	0	0	0	0	0	0	0	0	0	0	0	0
Q8BJH1;Q8BJH1-2	Q8BJH1;Q8BJH1-2	23;19	23;19	23;19	Zinc finger C2HC domain-containing protein 1A	Zc2hc1a	sp|Q8BJH1|ZC21A_MOUSE Zinc finger C2HC domain-containing protein 1A OS=Mus musculus GN=Zc2hc1a PE=1 SV=1;sp|Q8BJH1-2|ZC21A_MOUSE Isoform 2 of Zinc finger C2HC domain-containing protein 1A OS=Mus musculus GN=Zc2hc1a	2	23	23	23	68.5	68.5	68.5	35.152	324	324;288	0	72.97	By matching	By MS/MS	By MS/MS	By MS/MS	By MS/MS	By MS/MS	By matching	By MS/MS	By MS/MS	26759000	50404000	37906000	7.5089e+09	6.0837e+09	7.2084e+09	5606900	58240000	17403000	14007000	15201000	7541200	95274000	116700000	204440000	0	13056000	8209900
Q8BJL1	Q8BJL1	7	7	7	F-box only protein 30	Fbxo30	sp|Q8BJL1|FBX30_MOUSE F-box only protein 30 OS=Mus musculus GN=Fbxo30 PE=1 SV=2	1	7	7	7	11.5	11.5	11.5	82.687	746	746	0	16.945	By MS/MS	None	By MS/MS	None	None	None	By MS/MS	By MS/MS	None	12452000	0	7753400	0	0	0	0	0	0	0	0	0	0	0	0	0	0	0
Q8BJM7;A0A0R4J0L2;Q8BJM7-3	Q8BJM7;A0A0R4J0L2;Q8BJM7-3	3;2;2	3;2;2	3;2;2	S-adenosyl-L-methionine-dependent tRNA 4-demethylwyosine synthase TYW1	Tyw1	sp|Q8BJM7|TYW1_MOUSE S-adenosyl-L-methionine-dependent tRNA 4-demethylwyosine synthase OS=Mus musculus GN=Tyw1 PE=1 SV=1;tr|A0A0R4J0L2|A0A0R4J0L2_MOUSE S-adenosyl-L-methionine-dependent tRNA 4-demethylwyosine synthase OS=Mus musculus GN=Tyw1 PE=1 SV=1;sp|Q	3	3	3	3	5.7	5.7	5.7	81.598	721	721;454;386	0	4.0351	By matching	None	None	None	None	None	By matching	By matching	None	7095700	0	0	0	0	0	109250000	29092000	0	0	0	0	0	0	0	0	0	0
Q9CXC9;Q8BJR1;P28322;P41164;E0CYN8;E0CXD2;Q8CCR6;E0CZ37;E0CZ54;A2A5C2;A2A5C3;P28322-2	Q9CXC9;Q8BJR1;P28322;P41164;E0CYN8;E0CXD2;Q8CCR6;E0CZ37;E0CZ54;A2A5C2;A2A5C3;P28322-2	2;2;1;1;1;1;1;1;1;1;1;1	2;2;1;1;1;1;1;1;1;1;1;1	2;2;1;1;1;1;1;1;1;1;1;1	ETS translocation variant 5;ETS translocation variant 4;ETS translocation variant 1	Etv5;Etv4;Etv1	sp|Q9CXC9|ETV5_MOUSE ETS translocation variant 5 OS=Mus musculus GN=Etv5 PE=2 SV=1;tr|Q8BJR1|Q8BJR1_MOUSE ETS translocation variant 5 OS=Mus musculus GN=Etv5 PE=2 SV=1;sp|P28322|ETV4_MOUSE ETS translocation variant 4 OS=Mus musculus GN=Etv4 PE=2 SV=2;sp|P4	12	2	2	2	6.1	6.1	6.1	57.711	510	510;528;485;477;374;419;437;454;459;480;486;555	0	7.4901	None	None	None	None	None	By MS/MS	None	None	None	0	0	0	0	0	559760000	0	0	0	0	0	0	0	0	0	0	0	0
Q8BJS4;Q8BJS4-3;Q8BJS4-2	Q8BJS4;Q8BJS4-3;Q8BJS4-2	22;22;22	22;22;22	22;22;22	SUN domain-containing protein 2	Sun2	sp|Q8BJS4|SUN2_MOUSE SUN domain-containing protein 2 OS=Mus musculus GN=Sun2 PE=1 SV=3;sp|Q8BJS4-3|SUN2_MOUSE Isoform 3 of SUN domain-containing protein 2 OS=Mus musculus GN=Sun2;sp|Q8BJS4-2|SUN2_MOUSE Isoform 2 of SUN domain-containing protein 2 OS=Mus mu	3	22	22	22	41.5	41.5	41.5	81.604	731	731;699;729	0	273.07	By MS/MS	By MS/MS	By MS/MS	By MS/MS	By MS/MS	None	By MS/MS	By MS/MS	By MS/MS	2.0278e+09	1.9076e+09	1375800000	793340000	200230000	0	1226400000	877480000	1.0572e+09	278880000	368360000	356740000	18247000	0	0	200200000	129780000	220320000
Q8BJS8;Q8BJS8-3;Q8BJS8-2	Q8BJS8;Q8BJS8-3;Q8BJS8-2	4;3;2	4;3;2	4;3;2	Mdm2-binding protein	Mtbp	sp|Q8BJS8|MTBP_MOUSE Mdm2-binding protein OS=Mus musculus GN=Mtbp PE=1 SV=1;sp|Q8BJS8-3|MTBP_MOUSE Isoform 3 of Mdm2-binding protein OS=Mus musculus GN=Mtbp;sp|Q8BJS8-2|MTBP_MOUSE Isoform 2 of Mdm2-binding protein OS=Mus musculus GN=Mtbp	3	4	4	4	7.2	7.2	7.2	100.31	894	894;521;629	0	6.0134	None	None	None	By MS/MS	None	By MS/MS	None	None	None	0	0	0	227460000	0	146000000	0	0	0	0	0	0	0	0	0	0	0	0
Q8BJU0;Q8BJU0-2	Q8BJU0;Q8BJU0-2	2;2	2;2	2;2	Small glutamine-rich tetratricopeptide repeat-containing protein alpha	Sgta	sp|Q8BJU0|SGTA_MOUSE Small glutamine-rich tetratricopeptide repeat-containing protein alpha OS=Mus musculus GN=Sgta PE=1 SV=2;sp|Q8BJU0-2|SGTA_MOUSE Isoform 2 of Small glutamine-rich tetratricopeptide repeat-containing protein alpha OS=Mus musculus GN=Sgta	2	2	2	2	9.2	9.2	9.2	34.322	315	315;314	0	7.2543	By MS/MS	None	None	None	None	None	None	None	None	0	0	0	0	0	0	0	0	0	0	0	0	0	0	0	0	0	0
Q8BJW5-2;Q8BJW5	Q8BJW5-2;Q8BJW5	4;4	4;4	4;4	Nucleolar protein 11	Nol11	sp|Q8BJW5-2|NOL11_MOUSE Isoform 2 of Nucleolar protein 11 OS=Mus musculus GN=Nol11;sp|Q8BJW5|NOL11_MOUSE Nucleolar protein 11 OS=Mus musculus GN=Nol11 PE=2 SV=1	2	4	4	4	8.4	8.4	8.4	78.555	703	703;723	0	10.302	By MS/MS	By MS/MS	By matching	None	None	None	By MS/MS	By matching	By MS/MS	84591000	13084000	38353000	0	0	0	45382000	27394000	23810000	41488000	0	30872000	0	0	0	47993000	0	24547000
Q8BJW6;Q8BJW6-2;D6RFN2;D6RGA6	Q8BJW6;Q8BJW6-2	11;7;2;2	11;7;2;2	11;7;2;2	Eukaryotic translation initiation factor 2A;Eukaryotic translation initiation factor 2A, N-terminally processed	Eif2a	sp|Q8BJW6|EIF2A_MOUSE Eukaryotic translation initiation factor 2A OS=Mus musculus GN=Eif2a PE=1 SV=2;sp|Q8BJW6-2|EIF2A_MOUSE Isoform 2 of Eukaryotic translation initiation factor 2A OS=Mus musculus GN=Eif2a	4	11	11	11	27.7	27.7	27.7	64.403	581	581;487;59;60	0	45.099	By MS/MS	By MS/MS	By MS/MS	None	None	By MS/MS	By MS/MS	By MS/MS	By MS/MS	53584000	84398000	127550000	0	0	189530000	137220000	153290000	120000000	27923000	41140000	48324000	0	0	0	34761000	34246000	42098000
Q8BJW7	Q8BJW7	15	15	15	Crossover junction endonuclease EME1	Eme1	sp|Q8BJW7|EME1_MOUSE Crossover junction endonuclease EME1 OS=Mus musculus GN=Eme1 PE=1 SV=1	1	15	15	15	33.9	33.9	33.9	63.48	570	570	0	65.777	None	None	None	By MS/MS	By MS/MS	By MS/MS	None	None	None	0	0	0	2.023e+09	728560000	742770000	0	0	0	0	0	0	59822000	58543000	0	0	0	0
Q8BJY1	Q8BJY1	20	20	20	26S proteasome non-ATPase regulatory subunit 5	Psmd5	sp|Q8BJY1|PSMD5_MOUSE 26S proteasome non-ATPase regulatory subunit 5 OS=Mus musculus GN=Psmd5 PE=1 SV=4	1	20	20	20	54	54	54	55.971	504	504	0	114.32	By MS/MS	By MS/MS	By MS/MS	None	None	None	By MS/MS	By MS/MS	By MS/MS	586870000	212650000	193740000	0	0	0	440820000	1.0695e+09	755400000	157100000	98435000	110820000	0	0	0	119760000	119940000	165760000
Q8BJZ4;A0A0R4J0L6	Q8BJZ4;A0A0R4J0L6	11;9	11;9	11;9	Small ribosomal subunit protein mS35	Mrps35	sp|Q8BJZ4|RT35_MOUSE 28S ribosomal protein S35, mitochondrial OS=Mus musculus GN=Mrps35 PE=1 SV=2;tr|A0A0R4J0L6|A0A0R4J0L6_MOUSE 28S ribosomal protein S35, mitochondrial OS=Mus musculus GN=Mrps35 PE=1 SV=1	2	11	11	11	50.3	50.3	50.3	35.975	320	320;320	0	77.14	By MS/MS	By MS/MS	By MS/MS	By MS/MS	By MS/MS	By MS/MS	By MS/MS	By MS/MS	By MS/MS	3486200	0	0	1.8298e+09	2225000000	1.7972e+09	58922000	36259000	123170000	0	0	0	77198000	108310000	94027000	26411000	0	20311000
Q8BK30	Q8BK30	1	1	1	NADH dehydrogenase [ubiquinone] flavoprotein 3, mitochondrial	Ndufv3	sp|Q8BK30|NDUV3_MOUSE NADH dehydrogenase [ubiquinone] flavoprotein 3, mitochondrial OS=Mus musculus GN=Ndufv3 PE=1 SV=1	1	1	1	1	10.6	10.6	10.6	11.813	104	104	0.0012447	3.0545	By MS/MS	None	By MS/MS	None	None	None	None	None	None	0	0	0	0	0	0	0	0	0	0	0	0	0	0	0	0	0	0
Q8BK35	Q8BK35	21	21	21	Ribosome biogenesis protein NOP53	Nop53	sp|Q8BK35|NOP53_MOUSE Ribosome biogenesis protein NOP53 OS=Mus musculus GN=Nop53 PE=1 SV=1	1	21	21	21	53.9	53.9	53.9	55.792	484	484	0	171.46	By MS/MS	By MS/MS	By MS/MS	By MS/MS	By MS/MS	By MS/MS	By MS/MS	By MS/MS	By MS/MS	225620000	88071000	131420000	45754000000	32667000000	16803000000	712560000	966910000	928870000	139260000	44022000	87978000	921470000	1113200000	604130000	322250000	291160000	274740000
Q8BK58	Q8BK58	11	11	11	HSPB1-associated protein 1	Hspbap1	sp|Q8BK58|HBAP1_MOUSE HSPB1-associated protein 1 OS=Mus musculus GN=Hspbap1 PE=1 SV=2	1	11	11	11	34.6	34.6	34.6	54.395	483	483	0	116.85	By MS/MS	By MS/MS	By MS/MS	None	None	None	By MS/MS	By MS/MS	By MS/MS	104790000	76767000	21228000	0	0	0	81048000	65654000	242460000	32520000	34216000	34037000	0	0	0	46166000	40745000	41723000
Q8BK64	Q8BK64	22	22	22	Activator of 90 kDa heat shock protein ATPase homolog 1	Ahsa1	sp|Q8BK64|AHSA1_MOUSE Activator of 90 kDa heat shock protein ATPase homolog 1 OS=Mus musculus GN=Ahsa1 PE=1 SV=2	1	22	22	22	75.7	75.7	75.7	38.117	338	338	0	255.67	By MS/MS	By MS/MS	By MS/MS	By MS/MS	By MS/MS	By MS/MS	By MS/MS	By MS/MS	By MS/MS	2694300000	1377900000	1208600000	8929600000	5794800000	7.8678e+09	2592000000	2790200000	2312600000	729970000	640770000	598110000	294570000	228090000	278970000	653360000	626290000	616310000
Q8BK67	Q8BK67	33	33	33	Protein RCC2	Rcc2	sp|Q8BK67|RCC2_MOUSE Protein RCC2 OS=Mus musculus GN=Rcc2 PE=1 SV=1	1	33	33	33	72.5	72.5	72.5	55.983	520	520	0	323.31	By MS/MS	By MS/MS	By MS/MS	By MS/MS	By MS/MS	By MS/MS	By MS/MS	By MS/MS	By MS/MS	8.3972e+09	11190000000	6.5508e+09	425770000000	323570000000	259980000000	8844900000	16944000000	8.3921e+09	878210000	1336400000	1.0143e+09	2906300000	2.9837e+09	2894300000	902400000	1300200000	920690000
Q8BK72	Q8BK72	11	11	11	Small ribosomal subunit protein mS27	Mrps27	sp|Q8BK72|RT27_MOUSE 28S ribosomal protein S27, mitochondrial OS=Mus musculus GN=Mrps27 PE=1 SV=2	1	11	11	11	32.3	32.3	32.3	47.778	415	415	0	94.497	By MS/MS	By MS/MS	By MS/MS	None	None	None	By MS/MS	By MS/MS	By MS/MS	147200000	93428000	71046000	0	0	0	210370000	342810000	191110000	47878000	30047000	26433000	0	0	0	42888000	59601000	34623000
Q8BKC5;Q8BIV3	Q8BKC5	43;2	43;2	4;0	Importin-5	Ipo5	sp|Q8BKC5|IPO5_MOUSE Importin-5 OS=Mus musculus GN=Ipo5 PE=1 SV=3	2	43	43	4	60.1	60.1	4.9	123.59	1097	1097;1105	0	323.31	By MS/MS	By MS/MS	By MS/MS	By MS/MS	By MS/MS	By MS/MS	By MS/MS	By MS/MS	By MS/MS	2.1412e+09	1155300000	1144100000	2293300000	1079600000	1.5185e+09	1.934e+09	1.7001e+09	1.8257e+09	395850000	348510000	353910000	66610000	32485000	50621000	366060000	334290000	392800000
Q8BKE6	Q8BKE6	3	3	3	Cytochrome P450 20A1	Cyp20a1	sp|Q8BKE6|CP20A_MOUSE Cytochrome P450 20A1 OS=Mus musculus GN=Cyp20a1 PE=1 SV=1	1	3	3	3	12.1	12.1	12.1	52.149	462	462	0	8.5905	None	None	None	None	None	None	By matching	None	None	0	0	0	0	0	0	28535000	0	0	0	0	0	0	0	0	0	0	0
Q8BKG3	Q8BKG3	4	4	4	Inactive tyrosine-protein kinase 7	Ptk7	sp|Q8BKG3|PTK7_MOUSE Inactive tyrosine-protein kinase 7 OS=Mus musculus GN=Ptk7 PE=1 SV=1	1	4	4	4	4.4	4.4	4.4	117.53	1062	1062	0	6.6488	None	None	By matching	None	None	None	None	By MS/MS	By MS/MS	0	0	6783100	0	0	0	0	34051000	10423000	0	0	0	0	0	0	0	0	0
Q8BKH7;Q8BKH7-2	Q8BKH7;Q8BKH7-2	1;1	1;1	1;1	Target of rapamycin complex 2 subunit MAPKAP1	Mapkap1	sp|Q8BKH7|SIN1_MOUSE Target of rapamycin complex 2 subunit MAPKAP1 OS=Mus musculus GN=Mapkap1 PE=1 SV=1;sp|Q8BKH7-2|SIN1_MOUSE Isoform 2 of Target of rapamycin complex 2 subunit MAPKAP1 OS=Mus musculus GN=Mapkap1	2	1	1	1	2.7	2.7	2.7	59.008	522	522;486	0	5.2467	By MS/MS	None	None	By MS/MS	By MS/MS	By MS/MS	None	None	None	10381000	0	0	197800000	114480000	77799000	0	0	0	0	0	0	0	0	0	0	0	0
Q8BKI2;Q8BKI2-2	Q8BKI2;Q8BKI2-2	46;29	46;29	46;29	Trinucleotide repeat-containing gene 6B protein	Tnrc6b	sp|Q8BKI2|TNR6B_MOUSE Trinucleotide repeat-containing gene 6B protein OS=Mus musculus GN=Tnrc6b PE=1 SV=2;sp|Q8BKI2-2|TNR6B_MOUSE Isoform 2 of Trinucleotide repeat-containing gene 6B protein OS=Mus musculus GN=Tnrc6b	2	46	46	46	41.7	41.7	41.7	191.96	1810	1810;943	0	323.31	By MS/MS	By MS/MS	By MS/MS	By MS/MS	By MS/MS	By MS/MS	By MS/MS	By MS/MS	By MS/MS	551780000	343930000	351980000	3.3408e+09	2339200000	4633900000	713910000	850950000	584080000	105290000	120100000	153610000	85400000	101190000	159300000	142780000	166700000	165310000
Q8BKJ9;A2ABY8	Q8BKJ9	4;1	4;1	4;1	NAD-dependent protein deacetylase sirtuin-7	Sirt7	sp|Q8BKJ9|SIR7_MOUSE NAD-dependent protein deacetylase sirtuin-7 OS=Mus musculus GN=Sirt7 PE=1 SV=2	2	4	4	4	14.2	14.2	14.2	45.145	402	402;121	0	15.409	None	None	None	By MS/MS	By MS/MS	By MS/MS	None	None	None	0	0	0	691280000	445760000	349000000	0	0	0	0	0	0	0	0	36153000	0	0	0
Q8BKL6;Q8BYN2;Q9D4F8	Q8BKL6;Q8BYN2;Q9D4F8	4;4;4	4;4;4	4;4;4	Gamma-tubulin complex component;Gamma-tubulin complex component 4	Tubgcp4	tr|Q8BKL6|Q8BKL6_MOUSE Gamma-tubulin complex component OS=Mus musculus GN=Tubgcp4 PE=1 SV=1;tr|Q8BYN2|Q8BYN2_MOUSE Gamma-tubulin complex component OS=Mus musculus GN=Tubgcp4 PE=1 SV=1;sp|Q9D4F8|GCP4_MOUSE Gamma-tubulin complex component 4 OS=Mus musculus G	3	4	4	4	11.5	11.5	11.5	71.309	620	620;666;667	0	8.615	By MS/MS	By MS/MS	By MS/MS	None	None	None	By MS/MS	None	By MS/MS	0	0	0	0	0	0	0	0	0	0	0	0	0	0	0	0	0	0
Q8BKT8;Q8BKT8-2	Q8BKT8;Q8BKT8-2	1;1	1;1	1;1	HAUS augmin-like complex subunit 7	Haus7	sp|Q8BKT8|HAUS7_MOUSE HAUS augmin-like complex subunit 7 OS=Mus musculus GN=Haus7 PE=1 SV=2;sp|Q8BKT8-2|HAUS7_MOUSE Isoform 2 of HAUS augmin-like complex subunit 7 OS=Mus musculus GN=Haus7	2	1	1	1	3	3	3	40.656	364	364;248	0.0067114	2.0037	By MS/MS	By MS/MS	By MS/MS	None	None	None	None	None	None	25917000	20425000	36250000	0	0	0	0	0	0	0	0	0	0	0	0	0	0	0
Q8BKW4-2;Q8BKW4	Q8BKW4-2;Q8BKW4	5;5	5;5	5;5	rRNA N6-adenosine-methyltransferase ZCCHC4	Zcchc4	sp|Q8BKW4-2|ZCHC4_MOUSE Isoform 2 of Zinc finger CCHC domain-containing protein 4 OS=Mus musculus GN=Zcchc4;sp|Q8BKW4|ZCHC4_MOUSE Zinc finger CCHC domain-containing protein 4 OS=Mus musculus GN=Zcchc4 PE=2 SV=1	2	5	5	5	15.7	15.7	15.7	55.942	489	489;512	0	11.068	None	None	None	By MS/MS	By MS/MS	By MS/MS	None	None	None	0	0	0	699320000	0	221710000	0	0	0	0	0	0	0	0	0	0	0	0
Q8BKX6	Q8BKX6	1	1	1	Serine/threonine-protein kinase SMG1	Smg1	sp|Q8BKX6|SMG1_MOUSE Serine/threonine-protein kinase SMG1 OS=Mus musculus GN=Smg1 PE=1 SV=3	1	1	1	1	0.3	0.3	0.3	409.76	3658	3658	0	4.0757	None	None	None	None	None	None	None	None	None	0	0	0	0	0	0	0	0	0	0	0	0	0	0	0	0	0	0
Q8BKZ9;A2AWH8	Q8BKZ9	6;2	6;2	6;2	Pyruvate dehydrogenase protein X component, mitochondrial	Pdhx	sp|Q8BKZ9|ODPX_MOUSE Pyruvate dehydrogenase protein X component, mitochondrial OS=Mus musculus GN=Pdhx PE=1 SV=1	2	6	6	6	17	17	17	53.998	501	501;220	0	25.589	By MS/MS	By MS/MS	By matching	By matching	None	None	By MS/MS	By MS/MS	By MS/MS	83441000	10940000	10499000	142040000	0	0	42133000	100190000	34646000	45126000	0	0	0	0	0	32689000	24508000	0
Q8BL06	Q8BL06	2	2	2	Inactive ubiquitin carboxyl-terminal hydrolase 54	Usp54	sp|Q8BL06|UBP54_MOUSE Inactive ubiquitin carboxyl-terminal hydrolase 54 OS=Mus musculus GN=Usp54 PE=1 SV=2	1	2	2	2	2	2	2	176.66	1588	1588	0	6.1124	None	None	None	None	None	None	None	By MS/MS	None	0	0	0	0	0	0	0	0	0	0	0	0	0	0	0	0	0	0
Q8BL74;Q3UU56	Q8BL74;Q3UU56	17;15	1;1	1;1	General transcription factor 3C polypeptide 2	Gtf3c2;Gm29609	sp|Q8BL74|TF3C2_MOUSE General transcription factor 3C polypeptide 2 OS=Mus musculus GN=Gtf3c2 PE=2 SV=2;tr|Q3UU56|Q3UU56_MOUSE Predicted gene 29609 OS=Mus musculus GN=Gm29609 PE=2 SV=1	2	17	1	1	31.2	3.2	3.2	100.27	907	907;907	0	7.539	By MS/MS	By matching	By matching	By MS/MS	By matching	By MS/MS	By matching	By MS/MS	By matching	40487000	116120000	36072000	1214300000	383590000	1308600000	0	157530000	0	0	0	0	63628000	0	117760000	0	0	0
Q8BL97;Q8BL97-4;Q8BL97-2;Q8BL97-3	Q8BL97;Q8BL97-4;Q8BL97-2;Q8BL97-3	13;13;13;12	13;13;13;12	12;12;12;11	Serine/arginine-rich splicing factor 7	Srsf7	sp|Q8BL97|SRSF7_MOUSE Serine/arginine-rich splicing factor 7 OS=Mus musculus GN=Srsf7 PE=1 SV=1;sp|Q8BL97-4|SRSF7_MOUSE Isoform 4 of Serine/arginine-rich splicing factor 7 OS=Mus musculus GN=Srsf7;sp|Q8BL97-2|SRSF7_MOUSE Isoform 2 of Serine/arginine-rich s	4	13	13	12	37.1	37.1	37.1	30.817	267	267;226;238;157	0	63.324	By MS/MS	By MS/MS	By MS/MS	By MS/MS	By MS/MS	By MS/MS	By MS/MS	By MS/MS	By MS/MS	3.7764e+09	2383000000	2806300000	13823000000	7.087e+09	3.9547e+09	6.0925e+09	6.184e+09	6.9698e+09	1.7117e+09	1453800000	1.5366e+09	426890000	357950000	238780000	2207200000	2456600000	2.1161e+09
Q8BLG0;Q8BLG0-2	Q8BLG0;Q8BLG0-2	25;24	25;24	25;24	PHD finger protein 20	Phf20	sp|Q8BLG0|PHF20_MOUSE PHD finger protein 20 OS=Mus musculus GN=Phf20 PE=1 SV=2;sp|Q8BLG0-2|PHF20_MOUSE Isoform 2 of PHD finger protein 20 OS=Mus musculus GN=Phf20	2	25	25	25	33	33	33	115.28	1010	1010;1004	0	244.65	By MS/MS	By MS/MS	By MS/MS	None	By MS/MS	By MS/MS	By matching	None	None	147110000	36159000	49622000	0	0	248060000	35128000	0	0	26812000	0	40535000	0	0	16331000	0	0	0
Q8BLH7	Q8BLH7	3	3	3	HIRA-interacting protein 3	Hirip3	sp|Q8BLH7|HIRP3_MOUSE HIRA-interacting protein 3 OS=Mus musculus GN=Hirip3 PE=1 SV=1	1	3	3	3	8.5	8.5	8.5	65.214	601	601	0	9.1863	None	None	None	None	None	None	By matching	None	By matching	0	0	0	0	0	0	10964000	0	27973000	0	0	0	0	0	0	0	0	20285000
Q8BLM0	Q8BLM0	5	5	5	Krueppel-like factor 8	Klf8	sp|Q8BLM0|KLF8_MOUSE Krueppel-like factor 8 OS=Mus musculus GN=Klf8 PE=2 SV=1	1	5	5	5	19.4	19.4	19.4	38.845	355	355	0	6.0184	None	None	None	By MS/MS	By matching	By MS/MS	None	None	None	0	0	0	163020000	211210000	306620000	0	0	0	0	0	0	0	0	0	0	0	0
Q8BM41	Q8BM41	12	1	1		Lsm14b	tr|Q8BM41|Q8BM41_MOUSE Protein LSM14 homolog B OS=Mus musculus GN=Lsm14b PE=1 SV=1	1	12	1	1	38.7	3.6	3.6	33.249	305	305	0.0047248	2.3036	By matching	By MS/MS	By MS/MS	By MS/MS	By MS/MS	By MS/MS	By matching	By MS/MS	By matching	0	30432000	21566000	2244700000	1.4623e+09	1372900000	18947000	32385000	0	0	0	0	0	0	0	0	0	0
Q8BM75;Q8BM75-2	Q8BM75;Q8BM75-2	21;21	21;21	21;21	AT-rich interactive domain-containing protein 5B	Arid5b	sp|Q8BM75|ARI5B_MOUSE AT-rich interactive domain-containing protein 5B OS=Mus musculus GN=Arid5b PE=1 SV=3;sp|Q8BM75-2|ARI5B_MOUSE Isoform 2 of AT-rich interactive domain-containing protein 5B OS=Mus musculus GN=Arid5b	2	21	21	21	25.3	25.3	25.3	131.84	1188	1188;945	0	113.52	By MS/MS	By MS/MS	By MS/MS	By MS/MS	By MS/MS	By MS/MS	By MS/MS	By MS/MS	By MS/MS	32171000	52623000	70462000	7.5748e+09	3.8149e+09	6.1137e+09	82451000	57124000	82503000	67829000	28346000	27970000	102140000	81637000	163520000	27541000	37755000	25726000
Q8BMA3;Q8BMA3-2	Q8BMA3;Q8BMA3-2	2;2	2;2	2;2	Connector enhancer of kinase suppressor of ras 3	Cnksr3	sp|Q8BMA3|CNKR3_MOUSE Connector enhancer of kinase suppressor of ras 3 OS=Mus musculus GN=Cnksr3 PE=1 SV=1;sp|Q8BMA3-2|CNKR3_MOUSE Isoform 2 of Connector enhancer of kinase suppressor of ras 3 OS=Mus musculus GN=Cnksr3	2	2	2	2	6.7	6.7	6.7	61.869	555	555;314	0	6.7004	None	None	None	None	By MS/MS	By MS/MS	None	None	None	0	0	0	0	0	0	0	0	0	0	0	0	0	0	0	0	0	0
Q8BMA6;A2AAN2	Q8BMA6;A2AAN2	24;22	24;22	24;22	Signal recognition particle subunit SRP68	Srp68	sp|Q8BMA6|SRP68_MOUSE Signal recognition particle subunit SRP68 OS=Mus musculus GN=Srp68 PE=1 SV=2;tr|A2AAN2|A2AAN2_MOUSE Signal recognition particle subunit SRP68 OS=Mus musculus GN=Srp68 PE=1 SV=1	2	24	24	24	48.2	48.2	48.2	70.573	625	625;587	0	117.84	By MS/MS	By MS/MS	By MS/MS	By MS/MS	By MS/MS	By MS/MS	By MS/MS	By MS/MS	By MS/MS	242410000	188900000	143760000	636140000	1137600000	1.0513e+09	329510000	322580000	258120000	54986000	63671000	49437000	46955000	39507000	63100000	57676000	38299000	41094000
Q8BMC4	Q8BMC4	26	26	26	Nucleolar protein 9	Nop9	sp|Q8BMC4|NOP9_MOUSE Nucleolar protein 9 OS=Mus musculus GN=Nop9 PE=1 SV=1	1	26	26	26	67.5	67.5	67.5	70.046	636	636	0	323.31	By MS/MS	By MS/MS	By MS/MS	By MS/MS	By MS/MS	By MS/MS	By MS/MS	By MS/MS	By MS/MS	156850000	516820000	41143000	44869000000	32176000000	30842000000	179810000	526150000	101380000	50940000	106720000	14660000	1074800000	1.0675e+09	891980000	47366000	113980000	42282000
Q8BMF4	Q8BMF4	12	12	12	Dihydrolipoyllysine-residue acetyltransferase component of pyruvate dehydrogenase complex, mitochondrial	Dlat	sp|Q8BMF4|ODP2_MOUSE Dihydrolipoyllysine-residue acetyltransferase component of pyruvate dehydrogenase complex, mitochondrial OS=Mus musculus GN=Dlat PE=1 SV=2	1	12	12	12	27.7	27.7	27.7	67.941	642	642	0	58.509	By MS/MS	By MS/MS	By MS/MS	None	None	By MS/MS	By MS/MS	By MS/MS	By MS/MS	325930000	299000000	221880000	0	0	0	335800000	324770000	320600000	130000000	84467000	88059000	0	0	0	68713000	82769000	76130000
Q8BMG8	Q8BMG8	2	2	2	Solute carrier family 25 member 32	Slc25a32	sp|Q8BMG8|MFTC_MOUSE Mitochondrial folate transporter/carrier OS=Mus musculus GN=Slc25a32 PE=1 SV=1	1	2	2	2	12.3	12.3	12.3	35.048	316	316	0.004717	2.2761	None	By MS/MS	None	None	None	None	None	None	None	0	0	0	0	0	0	0	0	0	0	0	0	0	0	0	0	0	0
Q8BMI0	Q8BMI0	1	1	1	F-box only protein 38	Fbxo38	sp|Q8BMI0|FBX38_MOUSE F-box only protein 38 OS=Mus musculus GN=Fbxo38 PE=1 SV=1	1	1	1	1	1.4	1.4	1.4	133.93	1194	1194	0	3.9921	None	None	None	By MS/MS	By MS/MS	By MS/MS	None	None	None	0	0	0	0	28334000	127100000	0	0	0	0	0	0	0	0	0	0	0	0
Q8BMI4;Q8BMI4-2;A0A1W2P876;A0A1W2P7L4	Q8BMI4;Q8BMI4-2	8;7;3;1	8;7;3;1	8;7;3;1	Flap endonuclease GEN homolog 1	Gen1	sp|Q8BMI4|GEN_MOUSE Flap endonuclease GEN homolog 1 OS=Mus musculus GN=Gen1 PE=1 SV=2;sp|Q8BMI4-2|GEN_MOUSE Isoform 2 of Flap endonuclease GEN homolog 1 OS=Mus musculus GN=Gen1	4	8	8	8	16.7	16.7	16.7	101.78	908	908;843;358;61	0	20.603	None	None	None	By MS/MS	By MS/MS	By MS/MS	By matching	None	By matching	0	0	0	682180000	0	733000000	17407000	0	13120000	0	0	0	39452000	0	46519000	0	0	0
Q8BMJ2	Q8BMJ2	44	44	44	Leucine--tRNA ligase, cytoplasmic	Lars1	sp|Q8BMJ2|SYLC_MOUSE Leucine--tRNA ligase, cytoplasmic OS=Mus musculus GN=Lars PE=1 SV=2	1	44	44	44	52	52	52	134.19	1178	1178	0	238.05	By MS/MS	By MS/MS	By MS/MS	By MS/MS	By MS/MS	By MS/MS	By MS/MS	By MS/MS	By MS/MS	1452000000	936730000	725100000	2366200000	678790000	1107400000	1260600000	1.559e+09	1270900000	149870000	143140000	121410000	27849000	30762000	22205000	166170000	144510000	165870000
Q8BMJ3	Q8BMJ3	7	3	2	Eukaryotic translation initiation factor 1A, X-chromosomal	Eif1ax	sp|Q8BMJ3|IF1AX_MOUSE Eukaryotic translation initiation factor 1A, X-chromosomal OS=Mus musculus GN=Eif1ax PE=2 SV=3	1	7	3	2	57.6	17.4	7.6	16.46	144	144	0	27.798	By MS/MS	By MS/MS	By MS/MS	By MS/MS	By MS/MS	By MS/MS	By MS/MS	By MS/MS	By MS/MS	1399500000	1.0483e+09	941010000	11599000000	12486000000	11191000000	1.0034e+09	2.0827e+09	1218900000	803660000	814190000	759910000	479310000	947660000	833080000	599050000	852330000	677080000
Q8BMK1	Q8BMK1	2	2	2	tRNA N(3)-methylcytidine methyltransferase METTL2	Mettl2	sp|Q8BMK1|METL2_MOUSE Methyltransferase-like protein 2 OS=Mus musculus GN=Mettl2 PE=2 SV=2	1	2	2	2	6.2	6.2	6.2	43.911	389	389	0.00025549	3.5024	None	None	None	None	None	None	None	By MS/MS	By MS/MS	0	0	0	0	0	0	0	0	0	0	0	0	0	0	0	0	0	0
Q8BMK4	Q8BMK4	20	20	20	Cytoskeleton-associated protein 4	Ckap4	sp|Q8BMK4|CKAP4_MOUSE Cytoskeleton-associated protein 4 OS=Mus musculus GN=Ckap4 PE=1 SV=2	1	20	20	20	40	40	40	63.691	575	575	0	86.307	By MS/MS	By MS/MS	By MS/MS	By MS/MS	By MS/MS	By MS/MS	By MS/MS	By MS/MS	By MS/MS	253350000	125380000	42264000	1.6154e+09	1393500000	1128600000	65027000	85328000	61496000	57688000	53790000	45015000	46288000	44444000	50285000	47483000	31765000	41029000
Q8BML9;D3Z158;A0A140LJH1;A0A140LHC3	Q8BML9;D3Z158	31;30;3;1	30;29;3;1	21;21;0;0	Glutamine--tRNA ligase;glutamine--tRNA ligase	Qars1	sp|Q8BML9|SYQ_MOUSE Glutamine--tRNA ligase OS=Mus musculus GN=Qars PE=1 SV=1;tr|D3Z158|D3Z158_MOUSE Glutamine--tRNA ligase OS=Mus musculus GN=Qars PE=1 SV=2	4	31	30	21	50.3	49.3	33.8	87.676	775	775;751;100;67	0	195.37	By MS/MS	By MS/MS	By MS/MS	By MS/MS	By MS/MS	By MS/MS	By MS/MS	By MS/MS	By MS/MS	715950000	603930000	400620000	1.9068e+09	120860000	138360000	560270000	656680000	420130000	152260000	167300000	102580000	0	0	0	107630000	118100000	102530000
Q8BMQ2;E9Q2B0;Q8BMQ2-2;Q8BMQ2-3	Q8BMQ2;E9Q2B0;Q8BMQ2-2	5;4;4;1	5;4;4;1	5;4;4;1	General transcription factor 3C polypeptide 4	Gtf3c4	sp|Q8BMQ2|TF3C4_MOUSE General transcription factor 3C polypeptide 4 OS=Mus musculus GN=Gtf3c4 PE=1 SV=2;tr|E9Q2B0|E9Q2B0_MOUSE General transcription factor 3C polypeptide 4 OS=Mus musculus GN=Gtf3c4 PE=1 SV=1;sp|Q8BMQ2-2|TF3C4_MOUSE Isoform 2 of General tr	4	5	5	5	7.6	7.6	7.6	91.612	817	817;676;494;269	0	8.0639	By MS/MS	By MS/MS	None	By MS/MS	By matching	By MS/MS	By MS/MS	By MS/MS	By MS/MS	0	9806600	0	591430000	132720000	74590000	10098000	10078000	0	0	0	0	0	0	0	0	0	0
Q8BMS1	Q8BMS1	40	40	40	Trifunctional enzyme subunit alpha, mitochondrial;Long-chain enoyl-CoA hydratase;Long chain 3-hydroxyacyl-CoA dehydrogenase	Hadha	sp|Q8BMS1|ECHA_MOUSE Trifunctional enzyme subunit alpha, mitochondrial OS=Mus musculus GN=Hadha PE=1 SV=1	1	40	40	40	66.1	66.1	66.1	82.669	763	763	0	323.31	By MS/MS	By MS/MS	By MS/MS	By MS/MS	By MS/MS	By MS/MS	By MS/MS	By MS/MS	By MS/MS	19214000000	12383000000	11992000000	4360900000	3.189e+09	3.915e+09	22723000000	21090000000	22501000000	2437700000	1.9754e+09	2.1414e+09	54379000	55328000	92959000	2519900000	1.9717e+09	2529100000
Q8BMS4	Q8BMS4	4	4	4	Ubiquinone biosynthesis O-methyltransferase, mitochondrial	Coq3	sp|Q8BMS4|COQ3_MOUSE Ubiquinone biosynthesis O-methyltransferase, mitochondrial OS=Mus musculus GN=Coq3 PE=1 SV=1	1	4	4	4	15.7	15.7	15.7	40.956	370	370	0	15.202	By MS/MS	By MS/MS	By MS/MS	By MS/MS	By MS/MS	None	By MS/MS	By MS/MS	By MS/MS	124540000	83688000	111030000	353500000	0	0	82077000	254360000	91910000	81510000	76419000	92540000	0	0	0	0	85138000	78808000
Q8BN21;Q8BN21-2;Q8BN21-3	Q8BN21;Q8BN21-2	5;5;2	5;5;2	5;5;2	Serine/threonine-protein kinase VRK2	Vrk2	sp|Q8BN21|VRK2_MOUSE Serine/threonine-protein kinase VRK2 OS=Mus musculus GN=Vrk2 PE=1 SV=2;sp|Q8BN21-2|VRK2_MOUSE Isoform 2 of Serine/threonine-protein kinase VRK2 OS=Mus musculus GN=Vrk2	3	5	5	5	16.1	16.1	16.1	58.118	503	503;454;163	0	18.07	None	None	None	By MS/MS	By MS/MS	By MS/MS	None	None	None	0	0	0	206640000	371530000	635810000	0	0	0	0	0	0	0	0	0	0	0	0
Q9D2H6;Q8BNQ4;Q8C5J0;Q9D2H6-2	Q9D2H6;Q8BNQ4;Q8C5J0;Q9D2H6-2	4;4;4;4	4;4;4;4	4;4;4;4	Transcription factor Sp2	Sp2	sp|Q9D2H6|SP2_MOUSE Transcription factor Sp2 OS=Mus musculus GN=Sp2 PE=2 SV=2;tr|Q8BNQ4|Q8BNQ4_MOUSE Transcription factor Sp2 OS=Mus musculus GN=Sp2 PE=1 SV=1;tr|Q8C5J0|Q8C5J0_MOUSE Transcription factor Sp2 OS=Mus musculus GN=Sp2 PE=1 SV=1;sp|Q9D2H6-2|SP2_	4	4	4	4	9.8	9.8	9.8	64.907	612	612;607;613;605	0	30.191	By MS/MS	By matching	By matching	None	By MS/MS	By MS/MS	None	None	None	8043000	12877000	8201500	0	72422000	100580000	0	0	0	0	0	0	0	0	0	0	0	0
Q8BNU0;Q8BNU0-2	Q8BNU0;Q8BNU0-2	5;4	5;4	5;4	Armadillo repeat-containing protein 6	Armc6	sp|Q8BNU0|ARMC6_MOUSE Armadillo repeat-containing protein 6 OS=Mus musculus GN=Armc6 PE=1 SV=1;sp|Q8BNU0-2|ARMC6_MOUSE Isoform 2 of Armadillo repeat-containing protein 6 OS=Mus musculus GN=Armc6	2	5	5	5	18.4	18.4	18.4	50.683	468	468;271	0	8.1204	By MS/MS	By matching	By matching	None	None	None	By MS/MS	By MS/MS	By matching	8873000	65117000	4394600	0	0	0	73382000	60354000	39588000	0	0	0	0	0	0	0	0	0
Q8BP00;Q8BP00-2	Q8BP00;Q8BP00-2	1;1	1;1	1;1	IQ calmodulin-binding motif-containing protein 1	Iqcb1	sp|Q8BP00|IQCB1_MOUSE IQ calmodulin-binding motif-containing protein 1 OS=Mus musculus GN=Iqcb1 PE=1 SV=2;sp|Q8BP00-2|IQCB1_MOUSE Isoform 2 of IQ calmodulin-binding motif-containing protein 1 OS=Mus musculus GN=Iqcb1	2	1	1	1	2	2	2	68.733	598	598;597	0.001487	2.9895	By MS/MS	None	None	None	None	None	None	None	None	0	0	0	0	0	0	0	0	0	0	0	0	0	0	0	0	0	0
Q8BP27;Q8BP27-3;Q8BP27-2	Q8BP27;Q8BP27-3;Q8BP27-2	2;2;2	2;2;2	2;2;2	Swi5-dependent recombination DNA repair protein 1 homolog	Sfr1	sp|Q8BP27|SFR1_MOUSE Swi5-dependent recombination DNA repair protein 1 homolog OS=Mus musculus GN=Sfr1 PE=1 SV=2;sp|Q8BP27-3|SFR1_MOUSE Isoform 3 of Swi5-dependent recombination DNA repair protein 1 homolog OS=Mus musculus GN=Sfr1;sp|Q8BP27-2|SFR1_MOUSE Is	3	2	2	2	6.9	6.9	6.9	35.182	319	319;235;303	0	4.6483	By MS/MS	By MS/MS	None	None	None	None	None	None	None	39823000	0	0	0	0	0	0	0	0	0	0	0	0	0	0	0	0	0
Q8BP40;Q8BP40-2	Q8BP40	11;1	11;1	11;1	Lysophosphatidic acid phosphatase type 6	Acp6	sp|Q8BP40|PPA6_MOUSE Lysophosphatidic acid phosphatase type 6 OS=Mus musculus GN=Acp6 PE=1 SV=1	2	11	11	11	34.7	34.7	34.7	47.624	418	418;159	0	46.581	By MS/MS	By MS/MS	By MS/MS	None	None	By MS/MS	By MS/MS	By MS/MS	By MS/MS	63867000	0	0	0	0	0	140480000	206460000	200570000	43436000	0	0	0	0	0	67277000	46268000	49334000
Q8BP47	Q8BP47	23	23	23	Asparagine--tRNA ligase, cytoplasmic	Nars1	sp|Q8BP47|SYNC_MOUSE Asparagine--tRNA ligase, cytoplasmic OS=Mus musculus GN=Nars PE=1 SV=2	1	23	23	23	49.2	49.2	49.2	64.279	559	559	0	264.88	By MS/MS	By MS/MS	By MS/MS	By MS/MS	By MS/MS	By MS/MS	By MS/MS	By MS/MS	By MS/MS	2524500000	1.6895e+09	1261700000	32966000000	21573000000	19487000000	2184200000	2826200000	2309000000	420030000	359360000	325690000	449150000	363320000	451190000	358740000	449060000	425300000
Q8BP48;A0A0G2JF71	Q8BP48	9;2	9;2	9;2	Methionine aminopeptidase 1	Metap1	sp|Q8BP48|MAP11_MOUSE Methionine aminopeptidase 1 OS=Mus musculus GN=Metap1 PE=1 SV=1	2	9	9	9	38.6	38.6	38.6	43.221	386	386;142	0	55.473	By MS/MS	By MS/MS	By matching	By MS/MS	By MS/MS	By MS/MS	By MS/MS	By MS/MS	By matching	21965000	69240000	6356800	1.8293e+09	356380000	191530000	51067000	39518000	36793000	0	27853000	0	55973000	24736000	15530000	40206000	36041000	0
Q8BP67;F6RSK3	Q8BP67	8;3	8;3	8;3	Large ribosomal subunit protein eL24	Rpl24	sp|Q8BP67|RL24_MOUSE 60S ribosomal protein L24 OS=Mus musculus GN=Rpl24 PE=1 SV=2	2	8	8	8	41.4	41.4	41.4	17.779	157	157;157	0	22.546	By MS/MS	By MS/MS	By MS/MS	By MS/MS	By MS/MS	By MS/MS	By MS/MS	By MS/MS	By MS/MS	6.6425e+09	5373300000	3.8535e+09	32214000000	27318000000	29140000000	2.0135e+09	2642400000	3.4143e+09	3.3024e+09	3.4195e+09	2332200000	1.7176e+09	2473800000	3.4244e+09	1.0314e+09	1197400000	1114400000
Q8BP71;Q8BP71-5;Q8BP71-2;Q8BP71-3;Q8BP71-8;Q8BP71-7;Q9JJ43;Q9JJ43-6;Q9JJ43-4;Q9JJ43-5;Q8BP71-6;Q9JJ43-3;Q9JJ43-2;Q8BIF2-4;Q8BIF2-2;Q8BIF2-5;Q8BP71-4;Q8BIF2;Q9JJ43-7;Q8BIF2-3;Q8BP71-9	Q8BP71;Q8BP71-5;Q8BP71-2;Q8BP71-3;Q8BP71-8;Q8BP71-7;Q9JJ43;Q9JJ43-6;Q9JJ43-4;Q9JJ43-5;Q8BP71-6;Q9JJ43-3;Q9JJ43-2;Q8BIF2-4;Q8BIF2-2;Q8BIF2-5;Q8BP71-4;Q8BIF2	6;5;5;5;5;5;4;4;4;4;4;4;4;3;3;3;3;3;2;2;1	6;5;5;5;5;5;4;4;4;4;4;4;4;3;3;3;3;3;2;2;1	6;5;5;5;5;5;4;4;4;4;4;4;4;3;3;3;3;3;2;2;1	RNA binding protein fox-1 homolog 2;RNA binding protein fox-1 homolog 1;RNA binding protein fox-1 homolog 3	Rbfox2;Rbfox1;Rbfox3	sp|Q8BP71|RFOX2_MOUSE RNA binding protein fox-1 homolog 2 OS=Mus musculus GN=Rbfox2 PE=1 SV=2;sp|Q8BP71-5|RFOX2_MOUSE Isoform 5 of RNA binding protein fox-1 homolog 2 OS=Mus musculus GN=Rbfox2;sp|Q8BP71-2|RFOX2_MOUSE Isoform 2 of RNA binding protein fox-1	21	6	6	6	20.7	20.7	20.7	47.33	449	449;435;427;381;378;377;396;394;378;373;352;417;376;313;360;327;346;374;363;329;283	0	21.574	By MS/MS	By MS/MS	By MS/MS	By matching	By MS/MS	By MS/MS	By MS/MS	By MS/MS	By MS/MS	79084000	86381000	46656000	526810000	548790000	283400000	73686000	77275000	57733000	47756000	49039000	0	0	35117000	0	0	36022000	0
Q8BP92	Q8BP92	6	6	6	Reticulocalbin-2	Rcn2	sp|Q8BP92|RCN2_MOUSE Reticulocalbin-2 OS=Mus musculus GN=Rcn2 PE=1 SV=1	1	6	6	6	30.9	30.9	30.9	37.27	320	320	0	17.81	By MS/MS	By MS/MS	By MS/MS	None	By MS/MS	None	By MS/MS	By MS/MS	By MS/MS	28048000	18070000	39719000	0	0	0	0	78293000	39756000	0	0	36006000	0	0	0	0	38804000	0
Q8BPE4	Q8BPE4	2	2	2	Transmembrane protein 177	Tmem177	sp|Q8BPE4|TM177_MOUSE Transmembrane protein 177 OS=Mus musculus GN=Tmem177 PE=1 SV=1	1	2	2	2	13.5	13.5	13.5	34.067	311	311	0	5.7053	None	None	None	None	By MS/MS	None	None	By MS/MS	None	0	0	0	0	93158000	0	0	7779600	0	0	0	0	0	0	0	0	0	0
Q8BPK2	Q8BPK2	2	2	2	Zinc finger CCHC domain-containing protein 3	Zcchc3	tr|Q8BPK2|Q8BPK2_MOUSE Zinc finger, CCHC domain-containing 3 OS=Mus musculus GN=Zcchc3 PE=1 SV=1	1	2	2	2	7	7	7	43.77	400	400	0	4.2904	None	None	None	None	By MS/MS	By MS/MS	None	None	None	0	0	0	0	0	82744000	0	0	0	0	0	0	0	0	0	0	0	0
Q8BPY9	Q8BPY9	2	1	1	Fidgetin-like protein 1	Fignl1	sp|Q8BPY9|FIGL1_MOUSE Fidgetin-like protein 1 OS=Mus musculus GN=Fignl1 PE=1 SV=1	1	2	1	1	4.4	2.6	2.6	74.85	683	683	0	4.9324	By matching	By matching	By matching	None	By MS/MS	By MS/MS	By matching	By matching	By matching	0	0	0	0	0	81055000	0	0	0	0	0	0	0	0	0	0	0	0
Q8BPZ8	Q8BPZ8	2	2	2	BRCA1-A complex subunit Abraxas 1	Abraxas1	sp|Q8BPZ8|ABRX1_MOUSE BRCA1-A complex subunit Abraxas 1 OS=Mus musculus GN=Abraxas1 PE=1 SV=1	1	2	2	2	7.6	7.6	7.6	46.039	407	407	0	5.5324	None	None	None	By MS/MS	By MS/MS	None	None	None	By matching	0	0	0	0	0	0	0	0	10423000	0	0	0	0	0	0	0	0	0
Q8BQ30;Q8BQ30-2;A0A087WRI9	Q8BQ30;Q8BQ30-2	5;5;1	5;5;1	5;5;1	Phostensin	Ppp1r18	sp|Q8BQ30|PPR18_MOUSE Phostensin OS=Mus musculus GN=Ppp1r18 PE=1 SV=1;sp|Q8BQ30-2|PPR18_MOUSE Isoform 2 of Phostensin OS=Mus musculus GN=Ppp1r18	3	5	5	5	9.3	9.3	9.3	65.629	594	594;609;166	0	7.2148	By MS/MS	By matching	By MS/MS	By matching	By MS/MS	By MS/MS	By matching	None	None	67044000	59353000	45113000	228690000	93612000	329140000	6810000	0	0	0	0	0	0	0	0	0	0	0
Q8BQ33;A0A0U1RNX1;A0A0U1RQ28;Q3UV49	Q8BQ33;A0A0U1RNX1	8;5;2;2	8;5;2;2	8;5;2;2	Treslin	Ticrr	sp|Q8BQ33|TICRR_MOUSE Treslin OS=Mus musculus GN=Ticrr PE=1 SV=2;tr|A0A0U1RNX1|A0A0U1RNX1_MOUSE Treslin OS=Mus musculus GN=Ticrr PE=1 SV=1	4	8	8	8	5.6	5.6	5.6	208.33	1889	1889;968;409;718	0	36.639	None	By MS/MS	None	By MS/MS	By matching	By MS/MS	None	By MS/MS	None	0	7159900	0	0	79768000	301450000	0	7321300	0	0	0	0	0	0	14608000	0	0	0
Q8BQ46	Q8BQ46	9	7	7		Taf15	tr|Q8BQ46|Q8BQ46_MOUSE TAF15 RNA polymerase II, TATA box binding protein (TBP)-associated factor OS=Mus musculus GN=Taf15 PE=1 SV=1	1	9	7	7	24.8	20.6	20.6	58.6	557	557	0	193.73	By MS/MS	By MS/MS	By MS/MS	By MS/MS	By MS/MS	By MS/MS	By MS/MS	By MS/MS	By MS/MS	72160000	309980000	151550000	7.6508e+09	10434000000	6.8487e+09	141270000	319250000	162920000	68145000	107700000	65566000	310220000	376240000	274230000	63342000	71134000	49631000
Q8BQM4;E9PWH6	Q8BQM4;E9PWH6	11;8	11;8	11;8	HEAT repeat-containing protein 3	Heatr3	sp|Q8BQM4|HEAT3_MOUSE HEAT repeat-containing protein 3 OS=Mus musculus GN=Heatr3 PE=1 SV=1;tr|E9PWH6|E9PWH6_MOUSE HEAT repeat-containing protein 3 OS=Mus musculus GN=Heatr3 PE=1 SV=1	2	11	11	11	22.2	22.2	22.2	74.305	679	679;562	0	46.623	By MS/MS	None	By MS/MS	By MS/MS	By MS/MS	By MS/MS	None	By MS/MS	None	0	0	0	1266600000	559850000	838920000	0	17766000	0	0	0	0	38640000	37382000	52113000	0	0	0
Q8BQR4;Q8BQR4-2;F8WJE3;Q8BQR4-4	Q8BQR4;Q8BQR4-2;F8WJE3	15;15;14;7	15;15;14;7	15;15;14;7	KAT8 regulatory NSL complex subunit 2	Kansl2	sp|Q8BQR4|KANL2_MOUSE KAT8 regulatory NSL complex subunit 2 OS=Mus musculus GN=Kansl2 PE=1 SV=1;sp|Q8BQR4-2|KANL2_MOUSE Isoform 2 of KAT8 regulatory NSL complex subunit 2 OS=Mus musculus GN=Kansl2;tr|F8WJE3|F8WJE3_MOUSE KAT8 regulatory NSL complex subunit	4	15	15	15	37.4	37.4	37.4	54.173	486	486;452;452;157	0	112.47	By MS/MS	By MS/MS	By MS/MS	None	By MS/MS	By matching	By matching	None	By MS/MS	381970000	226040000	57712000	0	503210000	204120000	14853000	0	22410000	126620000	93235000	37785000	0	68448000	0	0	0	0
Q8BRB7;Q8BRB7-2;Q14AW2	Q8BRB7;Q8BRB7-2	8;8;1	6;6;1	6;6;1	Histone acetyltransferase KAT6B	Kat6b	sp|Q8BRB7|KAT6B_MOUSE Histone acetyltransferase KAT6B OS=Mus musculus GN=Kat6b PE=1 SV=3;sp|Q8BRB7-2|KAT6B_MOUSE Isoform 2 of Histone acetyltransferase KAT6B OS=Mus musculus GN=Kat6b	3	8	6	6	5.3	4.4	4.4	208.52	1872	1872;1763;179	0	17.346	By MS/MS	By MS/MS	By MS/MS	By MS/MS	By MS/MS	By MS/MS	By MS/MS	By MS/MS	By matching	62603000	49691000	23293000	407650000	767740000	450390000	8657500	8309600	4808400	26504000	24913000	18921000	16119000	43245000	32764000	0	0	0
Q8BRF7;Q8BRF7-3;Q8BRF7-2	Q8BRF7;Q8BRF7-3	15;14;6	15;14;6	15;14;6	Sec1 family domain-containing protein 1	Scfd1	sp|Q8BRF7|SCFD1_MOUSE Sec1 family domain-containing protein 1 OS=Mus musculus GN=Scfd1 PE=1 SV=1;sp|Q8BRF7-3|SCFD1_MOUSE Isoform 3 of Sec1 family domain-containing protein 1 OS=Mus musculus GN=Scfd1	3	15	15	15	38	38	38	72.322	639	639;597;390	0	120.22	By MS/MS	By MS/MS	By MS/MS	By MS/MS	None	By MS/MS	By MS/MS	By MS/MS	By MS/MS	271320000	78588000	140230000	0	0	224700000	229340000	341410000	195360000	65814000	63052000	85704000	0	0	0	60305000	58915000	86023000
Q8BRG8;Q8BRG8-2;Q8C214;F8WGT2;Q8BRG8-3	Q8BRG8;Q8BRG8-2;Q8C214;F8WGT2;Q8BRG8-3	17;16;14;14;12	17;16;14;14;12	17;16;14;14;12	Transmembrane protein 209	Tmem209	sp|Q8BRG8|TM209_MOUSE Transmembrane protein 209 OS=Mus musculus GN=Tmem209 PE=2 SV=1;sp|Q8BRG8-2|TM209_MOUSE Isoform 2 of Transmembrane protein 209 OS=Mus musculus GN=Tmem209;tr|Q8C214|Q8C214_MOUSE Transmembrane protein 209 OS=Mus musculus GN=Tmem209 PE=1	5	17	17	17	42.8	42.8	42.8	62.981	561	561;560;403;519;438	0	79.974	By MS/MS	By MS/MS	By MS/MS	By MS/MS	By MS/MS	By MS/MS	By MS/MS	By MS/MS	By MS/MS	395030000	268970000	314280000	567090000	518220000	1148900000	207630000	254400000	248040000	72770000	68298000	74488000	0	0	0	55717000	78211000	65868000
Q8BS90;Q8BS90-2	Q8BS90;Q8BS90-2	2;1	2;1	2;1	Protein aurora borealis	Bora	sp|Q8BS90|BORA_MOUSE Protein aurora borealis OS=Mus musculus GN=Bora PE=1 SV=1;sp|Q8BS90-2|BORA_MOUSE Isoform 2 of Protein aurora borealis OS=Mus musculus GN=Bora	2	2	2	2	7.2	7.2	7.2	57.037	525	525;273	0.0019579	2.8475	None	By MS/MS	None	None	By MS/MS	None	None	None	None	0	8693200	0	0	61003000	0	0	0	0	0	0	0	0	0	0	0	0	0
Q8BSA9;E9PYE2	Q8BSA9;E9PYE2	4;2	4;2	4;2	tRNA wybutosine-synthesizing protein 3 homolog	Tyw3	sp|Q8BSA9|TYW3_MOUSE tRNA wybutosine-synthesizing protein 3 homolog OS=Mus musculus GN=Tyw3 PE=1 SV=1;tr|E9PYE2|E9PYE2_MOUSE tRNA wybutosine-synthesizing protein 3 homolog OS=Mus musculus GN=Tyw3 PE=1 SV=1	2	4	4	4	22.2	22.2	22.2	28.575	257	257;144	0	20.965	None	None	None	By MS/MS	By MS/MS	By MS/MS	None	None	None	0	0	0	0	91625000	160870000	0	0	0	0	0	0	0	0	0	0	0	0
Q8BSK8;Q8BSK8-2;Q9Z1M4;D6RH86;E9PUN3;D3YWB8	Q8BSK8;Q8BSK8-2	4;4;1;1;1;1	4;4;1;1;1;1	4;4;1;1;1;1	Ribosomal protein S6 kinase beta-1	Rps6kb1	sp|Q8BSK8|KS6B1_MOUSE Ribosomal protein S6 kinase beta-1 OS=Mus musculus GN=Rps6kb1 PE=1 SV=2;sp|Q8BSK8-2|KS6B1_MOUSE Isoform Alpha II of Ribosomal protein S6 kinase beta-1 OS=Mus musculus GN=Rps6kb1	6	4	4	4	9.1	9.1	9.1	59.145	525	525;502;485;285;312;392	0	5.8554	None	None	None	By matching	None	By MS/MS	None	None	None	0	0	0	317950000	0	129760000	0	0	0	0	0	0	0	0	0	0	0	0
Q8BSZ2	Q8BSZ2	3	3	3	AP-3 complex subunit sigma-2	Ap3s2	sp|Q8BSZ2|AP3S2_MOUSE AP-3 complex subunit sigma-2 OS=Mus musculus GN=Ap3s2 PE=1 SV=1	1	3	3	3	26.9	26.9	26.9	22.017	193	193	0.00025913	3.7315	By matching	By MS/MS	By MS/MS	None	By MS/MS	By MS/MS	By MS/MS	By matching	By MS/MS	18488000	21517000	20414000	0	0	158410000	20954000	17360000	17503000	0	0	0	0	0	0	0	0	0
Q8BT07;Q8BT07-2	Q8BT07;Q8BT07-2	9;7	9;7	9;7	Centrosomal protein of 55 kDa	Cep55	sp|Q8BT07|CEP55_MOUSE Centrosomal protein of 55 kDa OS=Mus musculus GN=Cep55 PE=1 SV=2;sp|Q8BT07-2|CEP55_MOUSE Isoform 2 of Centrosomal protein of 55 kDa OS=Mus musculus GN=Cep55	2	9	9	9	19.9	19.9	19.9	53.93	462	462;461	0	20.872	By MS/MS	By MS/MS	By MS/MS	By MS/MS	By matching	By MS/MS	By MS/MS	By MS/MS	By MS/MS	33872000	4884900	46812000	0	103900000	454760000	54225000	86631000	70424000	0	0	23445000	0	0	29398000	17189000	26869000	22626000
Q8BTI8;Q8BTI8-3;Q8BTI8-2	Q8BTI8;Q8BTI8-3;Q8BTI8-2	80;79;73	80;79;73	80;79;73	Serine/arginine repetitive matrix protein 2	Srrm2	sp|Q8BTI8|SRRM2_MOUSE Serine/arginine repetitive matrix protein 2 OS=Mus musculus GN=Srrm2 PE=1 SV=3;sp|Q8BTI8-3|SRRM2_MOUSE Isoform 3 of Serine/arginine repetitive matrix protein 2 OS=Mus musculus GN=Srrm2;sp|Q8BTI8-2|SRRM2_MOUSE Isoform 2 of Serine/argin	3	80	80	80	39.5	39.5	39.5	294.84	2703	2703;2603;2607	0	323.31	By MS/MS	By MS/MS	By MS/MS	By MS/MS	By MS/MS	By MS/MS	By MS/MS	By MS/MS	By MS/MS	24001000000	31001000000	27052000000	4470000000	1408400000	2546100000	74594000000	68249000000	81944000000	2553700000	4.0308e+09	4523800000	47343000	21954000	34850000	7.3438e+09	6.2004e+09	8.5331e+09
Q8BTS4	Q8BTS4	10	10	10	Nuclear pore complex protein Nup54	Nup54	sp|Q8BTS4|NUP54_MOUSE Nuclear pore complex protein Nup54 OS=Mus musculus GN=Nup54 PE=1 SV=1	1	10	10	10	24.3	24.3	24.3	55.731	510	510	0	34.763	By MS/MS	By MS/MS	By MS/MS	None	None	None	By matching	By MS/MS	None	77067000	38385000	20298000	0	0	0	25940000	0	0	34194000	27656000	0	0	0	0	0	0	0
Q8BTU1;Q8BTU1-2;A0A1D5RLW3	Q8BTU1;Q8BTU1-2	8;6;2	8;6;2	8;6;2	Cilia- and flagella-associated protein 20	Cfap20	sp|Q8BTU1|CFA20_MOUSE Cilia- and flagella-associated protein 20 OS=Mus musculus GN=Cfap20 PE=1 SV=1;sp|Q8BTU1-2|CFA20_MOUSE Isoform 2 of Cilia- and flagella-associated protein 20 OS=Mus musculus GN=Cfap20	3	8	8	8	47.7	47.7	47.7	22.748	193	193;187;62	0	35.428	By MS/MS	By MS/MS	By matching	By MS/MS	By MS/MS	By MS/MS	By MS/MS	By MS/MS	By MS/MS	88644000	66302000	25721000	3.4428e+09	2423700000	1.8486e+09	43147000	69842000	26409000	100080000	72437000	0	87541000	92703000	71689000	0	69367000	0
Q8BTV2;Q8BTV2-2;Q8BTV2-3	Q8BTV2;Q8BTV2-2	14;14;6	14;14;6	14;14;6	Cleavage and polyadenylation specificity factor subunit 7	Cpsf7	sp|Q8BTV2|CPSF7_MOUSE Cleavage and polyadenylation specificity factor subunit 7 OS=Mus musculus GN=Cpsf7 PE=1 SV=2;sp|Q8BTV2-2|CPSF7_MOUSE Isoform 2 of Cleavage and polyadenylation specificity factor subunit 7 OS=Mus musculus GN=Cpsf7	3	14	14	14	38	38	38	52.01	471	471;462;237	0	127.5	By MS/MS	By MS/MS	By MS/MS	By MS/MS	By MS/MS	By MS/MS	By MS/MS	By MS/MS	By MS/MS	343830000	824000000	339020000	20780000000	31906000000	9299400000	376380000	1158700000	509530000	283390000	337060000	382150000	720140000	842670000	814550000	294310000	386060000	320700000
Q8BTW3	Q8BTW3	5	5	5	Exosome complex component MTR3	Exosc6	sp|Q8BTW3|EXOS6_MOUSE Exosome complex component MTR3 OS=Mus musculus GN=Exosc6 PE=1 SV=1	1	5	5	5	22.7	22.7	22.7	28.37	273	273	0	18.838	By MS/MS	By MS/MS	By MS/MS	By MS/MS	By MS/MS	By MS/MS	None	By MS/MS	None	15029000	15448000	20052000	0	358540000	1176600000	0	12388000	0	0	0	0	0	0	107970000	0	0	0
Q8BTW9;Q8C015;Q3ULB5	Q8BTW9	25;4;2	25;4;2	25;4;2	Serine/threonine-protein kinase PAK 4	Pak4	sp|Q8BTW9|PAK4_MOUSE Serine/threonine-protein kinase PAK 4 OS=Mus musculus GN=Pak4 PE=1 SV=1	3	25	25	25	63.6	63.6	63.6	64.622	593	593;719;682	0	210.15	By matching	By MS/MS	By MS/MS	By MS/MS	By MS/MS	By MS/MS	By matching	By MS/MS	By MS/MS	12640000	160020000	42792000	32339000000	19857000000	21504000000	21406000	322010000	21222000	0	46622000	50124000	677850000	563880000	708030000	0	55335000	0
Q8BTZ7	Q8BTZ7	1	1	1	Mannose-1-phosphate guanyltransferase beta	Gmppb	sp|Q8BTZ7|GMPPB_MOUSE Mannose-1-phosphate guanyltransferase beta OS=Mus musculus GN=Gmppb PE=1 SV=1	1	1	1	1	5	5	5	39.916	360	360	0.0033333	2.4475	By matching	None	None	None	None	None	None	By MS/MS	None	18791000	0	0	0	0	0	0	16702000	0	0	0	0	0	0	0	0	0	0
Q8BU03	Q8BU03	4	4	4	Periodic tryptophan protein 2 homolog	Pwp2	sp|Q8BU03|PWP2_MOUSE Periodic tryptophan protein 2 homolog OS=Mus musculus GN=Pwp2 PE=1 SV=1	1	4	4	4	6.3	6.3	6.3	102.91	919	919	0	7.1073	By matching	None	None	None	None	By MS/MS	By MS/MS	None	None	6464200	0	0	0	0	99898000	12055000	0	0	0	0	0	0	0	0	0	0	0
Q8BU04	Q8BU04	6	6	6	Putative E3 ubiquitin-protein ligase UBR7	Ubr7	sp|Q8BU04|UBR7_MOUSE Putative E3 ubiquitin-protein ligase UBR7 OS=Mus musculus GN=Ubr7 PE=1 SV=1	1	6	6	6	18.6	18.6	18.6	48.064	425	425	0	22.167	By MS/MS	By MS/MS	By MS/MS	None	None	By MS/MS	By MS/MS	By MS/MS	By MS/MS	54124000	0	13285000	0	0	111130000	45615000	18988000	34071000	27640000	0	0	0	0	0	25982000	15961000	22306000
Q8BU11;Q80W03;E9Q0B9;Q66JW3;A2A473;A2A472	Q8BU11;Q80W03	4;2;1;1;1;1	4;2;1;1;1;1	4;2;1;1;1;1	TOX high mobility group box family member 4;TOX high mobility group box family member 3	Tox4;Tox3	sp|Q8BU11|TOX4_MOUSE TOX high mobility group box family member 4 OS=Mus musculus GN=Tox4 PE=1 SV=3;sp|Q80W03|TOX3_MOUSE TOX high mobility group box family member 3 OS=Mus musculus GN=Tox3 PE=2 SV=1	6	4	4	4	7.8	7.8	7.8	65.961	619	619;575;522;526;505;547	0	7.6518	None	None	None	None	None	By MS/MS	None	By MS/MS	By MS/MS	0	0	0	0	0	0	0	5450500	0	0	0	0	0	0	0	0	0	0
Q8BU14	Q8BU14	1	1	1	Translocation protein SEC62	Sec62	sp|Q8BU14|SEC62_MOUSE Translocation protein SEC62 OS=Mus musculus GN=Sec62 PE=1 SV=1	1	1	1	1	2.3	2.3	2.3	45.58	398	398	0.0047125	2.2682	By MS/MS	None	None	None	None	None	None	None	None	20413000	0	0	0	0	0	0	0	0	0	0	0	0	0	0	0	0	0
Q8BU30	Q8BU30	56	56	56	Isoleucine--tRNA ligase, cytoplasmic	Iars1	sp|Q8BU30|SYIC_MOUSE Isoleucine--tRNA ligase, cytoplasmic OS=Mus musculus GN=Iars PE=1 SV=2	1	56	56	56	55.4	55.4	55.4	144.27	1262	1262	0	323.31	By MS/MS	By MS/MS	By MS/MS	By MS/MS	By MS/MS	By MS/MS	By MS/MS	By MS/MS	By MS/MS	3.0021e+09	2.0898e+09	1.7615e+09	1375500000	1439900000	2440100000	2342300000	3.3324e+09	2799500000	284880000	208470000	234720000	7739300	19262000	46280000	212930000	208550000	216480000
Q8BU88	Q8BU88	6	6	6	Large ribosomal subunit protein uL22m	Mrpl22	sp|Q8BU88|RM22_MOUSE 39S ribosomal protein L22, mitochondrial OS=Mus musculus GN=Mrpl22 PE=1 SV=1	1	6	6	6	31.6	31.6	31.6	23.805	206	206	0	6.4008	By MS/MS	By MS/MS	By MS/MS	By MS/MS	By MS/MS	By MS/MS	By matching	None	By matching	5161400	5843700	22483000	821200000	559230000	0	19137000	0	17052000	0	0	0	0	0	0	0	0	0
Q8BUI3;H9KV12	Q8BUI3	25;8	25;8	25;8	Leucine-rich repeat and WD repeat-containing protein 1	LRWD1	sp|Q8BUI3|LRWD1_MOUSE Leucine-rich repeat and WD repeat-containing protein 1 OS=Mus musculus GN=LRWD1 PE=2 SV=1	2	25	25	25	64.2	64.2	64.2	71.593	648	648;216	0	283.73	By MS/MS	By MS/MS	By MS/MS	By MS/MS	By MS/MS	By MS/MS	By MS/MS	By MS/MS	By MS/MS	282160000	551920000	175710000	9428200000	7.5736e+09	6.1971e+09	433310000	746330000	216470000	132910000	127510000	147590000	220390000	230890000	262520000	152900000	126430000	139780000
Q8BUR4;Q8BUR4-2;A0A1B0GSI1	Q8BUR4;Q8BUR4-2	3;3;1	3;3;1	3;3;1	Dedicator of cytokinesis protein 1	Dock1	sp|Q8BUR4|DOCK1_MOUSE Dedicator of cytokinesis protein 1 OS=Mus musculus GN=Dock1 PE=1 SV=3;sp|Q8BUR4-2|DOCK1_MOUSE Isoform 2 of Dedicator of cytokinesis protein 1 OS=Mus musculus GN=Dock1	3	3	3	3	1.7	1.7	1.7	215.08	1865	1865;1572;713	0.0049203	2.1743	By MS/MS	By matching	By MS/MS	None	None	None	None	By matching	None	15520000	8493300	20980000	0	0	0	0	11451000	0	0	0	0	0	0	0	0	0	0
Q8BUV6	Q8BUV6	10	10	10	U7 snRNA-associated Sm-like protein LSm11	Lsm11	sp|Q8BUV6|LSM11_MOUSE U7 snRNA-associated Sm-like protein LSm11 OS=Mus musculus GN=Lsm11 PE=1 SV=1	1	10	10	10	34.1	34.1	34.1	39.906	361	361	0	63.365	By matching	None	None	By MS/MS	By MS/MS	By MS/MS	None	By MS/MS	None	30597000	0	0	1.7634e+09	3.9205e+09	2.1001e+09	0	10329000	0	0	0	0	110010000	142090000	97641000	0	0	0
Q8BUV8	Q8BUV8	1	1	1	Protein GPR107	Gpr107	sp|Q8BUV8|GP107_MOUSE Protein GPR107 OS=Mus musculus GN=Gpr107 PE=1 SV=2	1	1	1	1	2	2	2	62.055	551	551	0.00050188	3.1689	None	None	None	None	None	None	None	None	None	0	0	0	0	0	0	0	0	0	0	0	0	0	0	0	0	0	0
Q8BUY8	Q8BUY8	11	11	11	G-protein coupled receptor-associated sorting protein 2	Gprasp2	sp|Q8BUY8|GASP2_MOUSE G-protein coupled receptor-associated sorting protein 2 OS=Mus musculus GN=Gprasp2 PE=1 SV=2	1	11	11	11	18.9	18.9	18.9	92.801	826	826	0	73.695	None	None	None	By MS/MS	By MS/MS	By MS/MS	None	None	None	0	0	0	5415300000	1.9062e+09	2647800000	0	0	0	0	0	0	136080000	129800000	110170000	0	0	0
Q8BVN9;A0A0A6YWQ9	Q8BVN9;A0A0A6YWQ9	5;3	5;3	5;3	Protein maelstrom homolog	Mael	sp|Q8BVN9|MAEL_MOUSE Protein maelstrom homolog OS=Mus musculus GN=Mael PE=1 SV=1;tr|A0A0A6YWQ9|A0A0A6YWQ9_MOUSE Protein maelstrom homolog OS=Mus musculus GN=Mael PE=1 SV=1	2	5	5	5	16.8	16.8	16.8	49.371	434	434;420	0	22.453	None	None	None	By MS/MS	By MS/MS	By MS/MS	None	None	None	0	0	0	1074500000	1074700000	769250000	0	0	0	0	0	0	0	75896000	77900000	0	0	0
Q9ERF3;Q8BVQ0;D6RDC7	Q9ERF3;Q8BVQ0;D6RDC7	6;6;4	6;6;4	6;6;4	Superkiller complex protein 8;Superkiller complex protein 8, N-terminally processed;Superkiller complex protein 8	Skic8	sp|Q9ERF3|WDR61_MOUSE WD repeat-containing protein 61 OS=Mus musculus GN=Wdr61 PE=1 SV=1;tr|Q8BVQ0|Q8BVQ0_MOUSE WD repeat-containing protein 61 OS=Mus musculus GN=Wdr61 PE=1 SV=1;tr|D6RDC7|D6RDC7_MOUSE WD repeat-containing protein 61 OS=Mus musculus GN=Wdr	3	6	6	6	35.4	35.4	35.4	33.772	305	305;279;207	0	71.509	By MS/MS	By MS/MS	By MS/MS	None	By MS/MS	By MS/MS	By MS/MS	By MS/MS	By MS/MS	123400000	36338000	0	0	0	0	187090000	138890000	39601000	85356000	53180000	0	0	0	0	88100000	73639000	59305000
Q8BVY0	Q8BVY0	21	21	21	Ribosomal L1 domain-containing protein 1	Rsl1d1	sp|Q8BVY0|RL1D1_MOUSE Ribosomal L1 domain-containing protein 1 OS=Mus musculus GN=Rsl1d1 PE=1 SV=1	1	21	21	21	60	60	60	50.421	452	452	0	323.31	By MS/MS	By MS/MS	By MS/MS	By MS/MS	By MS/MS	By MS/MS	By MS/MS	By MS/MS	By MS/MS	1.4672e+09	1260700000	1247300000	35506000000	25412000000	13298000000	2277000000	2.124e+09	2690300000	322300000	301640000	340330000	447730000	513290000	352700000	338610000	345100000	397970000
Q8BVY4	Q8BVY4	1	1	1		Supt3	tr|Q8BVY4|Q8BVY4_MOUSE Suppressor of Ty 3 OS=Mus musculus GN=Supt3 PE=1 SV=1	1	1	1	1	8.6	8.6	8.6	41.236	374	374	0	5.3911	None	None	None	None	None	None	None	None	None	0	0	0	0	0	0	0	0	0	0	0	0	0	0	0	0	0	0
Q8BW10;E9PW56	Q8BW10	24;11	24;11	24;11	RNA-binding protein NOB1	Nob1	sp|Q8BW10|NOB1_MOUSE RNA-binding protein NOB1 OS=Mus musculus GN=Nob1 PE=1 SV=1	2	24	24	24	59.3	59.3	59.3	45.463	403	403;159	0	230.33	By MS/MS	By MS/MS	By MS/MS	By MS/MS	By MS/MS	By MS/MS	By MS/MS	By MS/MS	By MS/MS	859420000	1.5044e+09	1.0222e+09	51877000000	30160000000	35991000000	698050000	5581800000	2755800000	575650000	796900000	707070000	1.7965e+09	1.913e+09	2489200000	575540000	814950000	742440000
Q8BW22	Q8BW22	2	2	2	Calcium-responsive transactivator	Ss18l1	sp|Q8BW22|CREST_MOUSE Calcium-responsive transactivator OS=Mus musculus GN=Ss18l1 PE=1 SV=1	1	2	2	2	5	5	5	43.729	402	402	0.0002582	3.6508	None	None	By MS/MS	None	None	None	None	None	None	0	0	2786800	0	0	0	0	0	0	0	0	0	0	0	0	0	0	0
Q8BW56;Q8BW56-2;G8JL42;Q8BW56-3	Q8BW56;Q8BW56-2;G8JL42;Q8BW56-3	2;2;1;1	2;2;1;1	2;2;1;1	tRNA-queuosine alpha-mannosyltransferase;Glycosyltransferase-like domain-containing protein 1	Gtdc1	sp|Q8BW56|GTDC1_MOUSE Glycosyltransferase-like domain-containing protein 1 OS=Mus musculus GN=Gtdc1 PE=2 SV=2;sp|Q8BW56-2|GTDC1_MOUSE Isoform 2 of Glycosyltransferase-like domain-containing protein 1 OS=Mus musculus GN=Gtdc1;tr|G8JL42|G8JL42_MOUSE Glycosyl	4	2	2	2	8.1	8.1	8.1	51.016	445	445;279;386;106	0	10.945	None	None	None	None	By MS/MS	By MS/MS	None	None	None	0	0	0	0	122400000	49301000	0	0	0	0	0	0	0	0	0	0	0	0
Q8BW70	Q8BW70	2	2	2	Ubiquitin carboxyl-terminal hydrolase 38	Usp38	sp|Q8BW70|UBP38_MOUSE Ubiquitin carboxyl-terminal hydrolase 38 OS=Mus musculus GN=Usp38 PE=1 SV=2	1	2	2	2	2.6	2.6	2.6	116.1	1042	1042	0.0019555	2.8245	None	None	None	None	By MS/MS	By MS/MS	None	None	None	0	0	0	0	353110000	298000000	0	0	0	0	0	0	0	0	0	0	0	0
Q8BWM0	Q8BWM0	3	3	3	Prostaglandin E synthase 2;Prostaglandin E synthase 2 truncated form	Ptges2	sp|Q8BWM0|PGES2_MOUSE Prostaglandin E synthase 2 OS=Mus musculus GN=Ptges2 PE=1 SV=3	1	3	3	3	12	12	12	43.323	384	384	0	8.718	None	None	None	None	None	None	By matching	By MS/MS	By MS/MS	0	0	0	0	0	0	8011500	28434000	14246000	0	0	0	0	0	0	0	0	0
Q8BWR2;Q8BWR2-2	Q8BWR2;Q8BWR2-2	1;1	1;1	1;1	PITH domain-containing protein 1	Pithd1	sp|Q8BWR2|PITH1_MOUSE PITH domain-containing protein 1 OS=Mus musculus GN=Pithd1 PE=1 SV=1;sp|Q8BWR2-2|PITH1_MOUSE Isoform 2 of PITH domain-containing protein 1 OS=Mus musculus GN=Pithd1	2	1	1	1	10	10	10	24.192	211	211;222	0.0078035	1.8984	None	None	None	None	None	None	None	None	None	0	0	0	0	0	0	0	0	0	0	0	0	0	0	0	0	0	0
Q8BWU5;A0A0R4J1Y3;E9QMF4;E0CXW7;E0CYN9	Q8BWU5;A0A0R4J1Y3;E9QMF4	8;6;5;3;3	8;6;5;3;3	8;6;5;3;3	tRNA N6-adenosine threonylcarbamoyltransferase;N(6)-L-threonylcarbamoyladenine synthase	Osgep	sp|Q8BWU5|OSGEP_MOUSE Probable tRNA N6-adenosine threonylcarbamoyltransferase OS=Mus musculus GN=Osgep PE=1 SV=2;tr|A0A0R4J1Y3|A0A0R4J1Y3_MOUSE Probable tRNA N6-adenosine threonylcarbamoyltransferase OS=Mus musculus GN=Osgep PE=1 SV=1;tr|E9QMF4|E9QMF4_MOUS	5	8	8	8	38.5	38.5	38.5	36.3	335	335;335;186;80;254	0	33.048	By MS/MS	By MS/MS	By MS/MS	None	None	None	By MS/MS	By MS/MS	By MS/MS	40496000	10782000	34403000	0	0	0	42252000	55375000	26690000	25058000	0	0	0	0	0	0	0	0
Q9CYR6;Q8BWW3	Q9CYR6;Q8BWW3	6;6	6;6	6;6	Phosphoacetylglucosamine mutase	Pgm3	sp|Q9CYR6|AGM1_MOUSE Phosphoacetylglucosamine mutase OS=Mus musculus GN=Pgm3 PE=1 SV=1;tr|Q8BWW3|Q8BWW3_MOUSE Phosphoacetylglucosamine mutase OS=Mus musculus GN=Pgm3 PE=1 SV=1	2	6	6	6	13.1	13.1	13.1	59.452	542	542;501	0	10.587	By MS/MS	None	None	None	None	None	By MS/MS	By MS/MS	By MS/MS	0	0	0	0	0	0	0	0	52171000	0	0	0	0	0	0	0	0	35948000
Q8BWY3	Q8BWY3	17	17	17	Eukaryotic peptide chain release factor subunit 1	Etf1	sp|Q8BWY3|ERF1_MOUSE Eukaryotic peptide chain release factor subunit 1 OS=Mus musculus GN=Etf1 PE=1 SV=4	1	17	17	17	51.3	51.3	51.3	49.03	437	437	0	97.868	By MS/MS	By MS/MS	By MS/MS	By MS/MS	By MS/MS	By MS/MS	By MS/MS	By MS/MS	By MS/MS	378060000	186020000	113640000	2215600000	2.0979e+09	1.5679e+09	106300000	152480000	229660000	72279000	62064000	40122000	81737000	78186000	73286000	37053000	40063000	35404000
Q8BWZ3;Q8BWZ3-2	Q8BWZ3;Q8BWZ3-2	13;13	13;13	13;13	N-alpha-acetyltransferase 25, NatB auxiliary subunit	Naa25	sp|Q8BWZ3|NAA25_MOUSE N-alpha-acetyltransferase 25, NatB auxiliary subunit OS=Mus musculus GN=Naa25 PE=1 SV=1;sp|Q8BWZ3-2|NAA25_MOUSE Isoform 2 of N-alpha-acetyltransferase 25, NatB auxiliary subunit OS=Mus musculus GN=Naa25	2	13	13	13	16.6	16.6	16.6	111.71	972	972;938	0	31.48	By MS/MS	By MS/MS	By MS/MS	None	None	By MS/MS	By MS/MS	By MS/MS	By MS/MS	154490000	42803000	111560000	0	0	130470000	42135000	111450000	77703000	48926000	49588000	66827000	0	0	0	56388000	0	73174000
Q8BX02;Q8BX02-2;Q6P9J5	Q8BX02;Q8BX02-2	9;6;1	9;6;1	9;6;1	KN motif and ankyrin repeat domain-containing protein 2	Kank2	sp|Q8BX02|KANK2_MOUSE KN motif and ankyrin repeat domain-containing protein 2 OS=Mus musculus GN=Kank2 PE=1 SV=1;sp|Q8BX02-2|KANK2_MOUSE Isoform 2 of KN motif and ankyrin repeat domain-containing protein 2 OS=Mus musculus GN=Kank2	3	9	9	9	14.9	14.9	14.9	90.244	843	843;607;1016	0	15.439	By MS/MS	By MS/MS	By matching	None	None	By MS/MS	By MS/MS	By matching	By matching	19287000	33118000	5379900	0	0	0	17841000	14738000	6476500	0	18844000	0	0	0	0	0	0	0
Q8BX10	Q8BX10	25	1	1	Serine/threonine-protein phosphatase PGAM5, mitochondrial	Pgam5	sp|Q8BX10|PGAM5_MOUSE Serine/threonine-protein phosphatase PGAM5, mitochondrial OS=Mus musculus GN=Pgam5 PE=1 SV=1	1	25	1	1	79.5	9.4	9.4	31.994	288	288	0	15.985	By MS/MS	By MS/MS	By MS/MS	By matching	By matching	By matching	By MS/MS	By MS/MS	By MS/MS	413070000	590760000	558860000	0	0	0	933620000	936160000	1164900000	302050000	579310000	0	0	0	0	728160000	0	617440000
Q8BX10-2	Q8BX10-2	25	25	1	Serine/threonine-protein phosphatase PGAM5, mitochondrial	Pgam5	sp|Q8BX10-2|PGAM5_MOUSE Isoform 2 of Serine/threonine-protein phosphatase PGAM5, mitochondrial OS=Mus musculus GN=Pgam5	1	25	25	1	79.4	79.4	9.1	31.866	287	287	0	174.1	By MS/MS	By MS/MS	By MS/MS	By MS/MS	By MS/MS	By MS/MS	By MS/MS	By MS/MS	By MS/MS	14597000000	13097000000	15135000000	329500000	1.508e+09	1151400000	20357000000	21758000000	24097000000	1.8073e+09	1.5401e+09	2437200000	2347800	25856000	24808000	2488000000	1.6927e+09	2500500000
Q8BX22;Q8BX22-2;Q8BX22-3	Q8BX22;Q8BX22-2	31;20;9	30;20;9	30;20;9	Sal-like protein 4	Sall4	sp|Q8BX22|SALL4_MOUSE Sal-like protein 4 OS=Mus musculus GN=Sall4 PE=1 SV=2;sp|Q8BX22-2|SALL4_MOUSE Isoform 2 of Sal-like protein 4 OS=Mus musculus GN=Sall4	3	31	30	30	50.2	49.3	49.3	113.11	1067	1067;623;278	0	323.31	By MS/MS	By MS/MS	By MS/MS	By MS/MS	By MS/MS	By MS/MS	By MS/MS	By MS/MS	By MS/MS	1337400000	1097400000	732020000	5505600000	3.4261e+09	4654700000	1.4683e+09	1162000000	1.0636e+09	198250000	187270000	185420000	101500000	95528000	113630000	180280000	152970000	178650000
Q8BXA5	Q8BXA5	1	1	1	Lipid scramblase CLPTM1L	Clptm1l	sp|Q8BXA5|CLP1L_MOUSE Cleft lip and palate transmembrane protein 1-like protein OS=Mus musculus GN=Clptm1l PE=1 SV=1	1	1	1	1	3	3	3	62.183	539	539	0.00025202	3.2298	None	None	None	None	None	None	None	None	By MS/MS	0	0	0	0	0	0	0	0	0	0	0	0	0	0	0	0	0	0
Q8BY02	Q8BY02	19	19	19	NF-kappa-B-repressing factor	Nkrf	sp|Q8BY02|NKRF_MOUSE NF-kappa-B-repressing factor OS=Mus musculus GN=Nkrf PE=2 SV=3	1	19	19	19	38.7	38.7	38.7	77.738	690	690	0	78.377	By MS/MS	By MS/MS	By MS/MS	By MS/MS	By MS/MS	By MS/MS	None	By matching	By matching	20675000	15291000	16016000	1.6944e+09	1281500000	1136400000	0	29240000	13367000	0	0	0	37219000	45350000	47726000	0	0	0
Q8BY46	Q8BY46	3	3	3	Zinc finger protein 574	Znf574	sp|Q8BY46|ZN574_MOUSE Zinc finger protein 574 OS=Mus musculus GN=Znf574 PE=1 SV=1	1	3	3	3	4.3	4.3	4.3	99.46	900	900	0	6.1108	None	None	None	By MS/MS	By MS/MS	None	None	None	None	0	0	0	341430000	57919000	0	0	0	0	0	0	0	0	0	0	0	0	0
Q8BY71;A2ATU9	Q8BY71;A2ATU9	15;14	15;14	15;14	Histone acetyltransferase type B catalytic subunit	Hat1	sp|Q8BY71|HAT1_MOUSE Histone acetyltransferase type B catalytic subunit OS=Mus musculus GN=Hat1 PE=1 SV=1;tr|A2ATU9|A2ATU9_MOUSE Histone acetyltransferase type B catalytic subunit OS=Mus musculus GN=Hat1 PE=1 SV=1	2	15	15	15	53.8	53.8	53.8	49.278	416	416;423	0	119.54	By MS/MS	By MS/MS	By MS/MS	By MS/MS	By MS/MS	By MS/MS	By MS/MS	By MS/MS	By MS/MS	674160000	336290000	292200000	206660000	1211800000	2.0565e+09	639850000	605390000	797740000	148490000	109560000	92130000	0	70750000	75642000	151020000	123060000	146580000
Q8BYA0	Q8BYA0	5	5	5	Tubulin-specific chaperone D	Tbcd	sp|Q8BYA0|TBCD_MOUSE Tubulin-specific chaperone D OS=Mus musculus GN=Tbcd PE=1 SV=1	1	5	5	5	5.9	5.9	5.9	133.32	1196	1196	0	22.015	By MS/MS	By MS/MS	By MS/MS	None	None	None	By matching	By matching	By MS/MS	11572000	0	5928900	0	0	0	20817000	69206000	50629000	0	0	0	0	0	0	0	18905000	20168000
Q8BYK6-3;Q8BYK6;Q8BYK6-2	Q8BYK6-3;Q8BYK6;Q8BYK6-2	20;19;18	20;19;18	13;12;11	YTH domain-containing family protein 3	Ythdf3	sp|Q8BYK6-3|YTHD3_MOUSE Isoform 3 of YTH domain-containing family protein 3 OS=Mus musculus GN=Ythdf3;sp|Q8BYK6|YTHD3_MOUSE YTH domain-containing family protein 3 OS=Mus musculus GN=Ythdf3 PE=1 SV=2;sp|Q8BYK6-2|YTHD3_MOUSE Isoform 2 of YTH domain-containin	3	20	20	13	43.1	43.1	32.2	65.392	596	596;585;589	0	104.85	By MS/MS	By MS/MS	By MS/MS	By MS/MS	By MS/MS	By MS/MS	By MS/MS	By MS/MS	By MS/MS	119920000	96172000	72290000	4790100000	3.7588e+09	5.9589e+09	180480000	156370000	166080000	50105000	47886000	49176000	90857000	85231000	188850000	41163000	33356000	80362000
Q8BYL4;E9PX65	Q8BYL4;E9PX65	9;5	9;5	9;5	Tyrosine--tRNA ligase, mitochondrial;Tyrosine--tRNA ligase	Yars2	sp|Q8BYL4|SYYM_MOUSE Tyrosine--tRNA ligase, mitochondrial OS=Mus musculus GN=Yars2 PE=1 SV=2;tr|E9PX65|E9PX65_MOUSE Tyrosine--tRNA ligase OS=Mus musculus GN=Yars2 PE=1 SV=1	2	9	9	9	30.1	30.1	30.1	52.597	472	472;349	0	40.883	By MS/MS	By MS/MS	By MS/MS	By MS/MS	By MS/MS	By MS/MS	By MS/MS	By MS/MS	By MS/MS	131500000	61058000	32770000	0	253660000	467070000	109720000	144160000	114400000	35849000	29167000	0	0	0	0	33549000	47346000	31908000
Q8BYN3	Q8BYN3	10	10	10	Inositol-tetrakisphosphate 1-kinase	Itpk1	sp|Q8BYN3|ITPK1_MOUSE Inositol-tetrakisphosphate 1-kinase OS=Mus musculus GN=Itpk1 PE=2 SV=1	1	10	10	10	38.2	38.2	38.2	46.145	419	419	0	66.624	By MS/MS	By MS/MS	By MS/MS	By MS/MS	By MS/MS	By MS/MS	By MS/MS	By MS/MS	By MS/MS	284320000	160290000	172420000	159470000	0	262540000	167150000	138900000	214400000	89000000	69749000	65699000	0	0	19192000	64976000	44902000	62683000
Q8BYR1;Q8BYR1-2;A2ARU0	Q8BYR1;Q8BYR1-2;A2ARU0	3;3;2	3;3;2	3;3;2	tRNA wybutosine-synthesizing protein 4	Lcmt2	sp|Q8BYR1|TYW4_MOUSE tRNA wybutosine-synthesizing protein 4 OS=Mus musculus GN=Lcmt2 PE=2 SV=4;sp|Q8BYR1-2|TYW4_MOUSE Isoform 2 of tRNA wybutosine-synthesizing protein 4 OS=Mus musculus GN=Lcmt2;tr|A2ARU0|A2ARU0_MOUSE tRNA wybutosine-synthesizing protein 4	3	3	3	3	5.1	5.1	5.1	75.294	686	686;661;441	0	3.882	None	By matching	By matching	By MS/MS	By MS/MS	By MS/MS	By MS/MS	None	By matching	0	17961000	13122000	3.5618e+09	1302600000	1.5704e+09	3074800	0	2078200	0	0	0	0	0	0	0	0	0
Q8BYU6	Q8BYU6	2	2	2	Torsin-1A-interacting protein 2	Tor1aip2	sp|Q8BYU6|TOIP2_MOUSE Torsin-1A-interacting protein 2 OS=Mus musculus GN=Tor1aip2 PE=1 SV=1	1	2	2	2	4.2	4.2	4.2	54.495	502	502	0.00025426	3.4006	By MS/MS	By MS/MS	None	None	None	None	By MS/MS	By MS/MS	By matching	0	0	0	0	0	0	14295000	48509000	32327000	0	0	0	0	0	0	0	20138000	0
Q8BZ20	Q8BZ20	1	1	1	Protein mono-ADP-ribosyltransferase PARP12	Parp12	sp|Q8BZ20|PAR12_MOUSE Poly [ADP-ribose] polymerase 12 OS=Mus musculus GN=Parp12 PE=1 SV=3	1	1	1	1	3.8	3.8	3.8	79.916	711	711	0	5.146	None	None	None	By MS/MS	None	None	None	None	None	0	0	0	0	0	0	0	0	0	0	0	0	0	0	0	0	0	0
Q8BZ47;Q8BZ47-2	Q8BZ47	9;2	9;2	9;2	Zinc finger protein 609	Znf609	sp|Q8BZ47|ZN609_MOUSE Zinc finger protein 609 OS=Mus musculus GN=Znf609 PE=1 SV=2	2	9	9	9	9.8	9.8	9.8	151.12	1413	1413;250	0	39.116	By MS/MS	By MS/MS	By MS/MS	None	None	None	None	None	By MS/MS	13973000	46985000	26482000	0	0	0	0	0	12707000	0	0	0	0	0	0	0	0	0
Q8BZM0-2;Q8BZM0	Q8BZM0-2;Q8BZM0	1;1	1;1	1;1	Kelch-like protein 12	Klhl12	sp|Q8BZM0-2|KLH12_MOUSE Isoform 2 of Kelch-like protein 12 OS=Mus musculus GN=Klhl12;sp|Q8BZM0|KLH12_MOUSE Kelch-like protein 12 OS=Mus musculus GN=Klhl12 PE=2 SV=1	2	1	1	1	2.4	2.4	2.4	60.564	541	541;568	0.0026354	2.5085	None	None	None	None	None	By MS/MS	None	None	None	0	0	0	0	0	0	0	0	0	0	0	0	0	0	0	0	0	0
Q8BZR9;Q8BZR9-2;Q8BZR9-3	Q8BZR9	19;6;6	19;6;6	19;6;6	Nuclear cap-binding protein subunit 3	Ncbp3	sp|Q8BZR9|NCBP3_MOUSE Nuclear cap-binding protein subunit 3 OS=Mus musculus GN=Ncbp3 PE=1 SV=1	3	19	19	19	36.7	36.7	36.7	70.042	615	615;121;161	0	77.806	By matching	By MS/MS	By MS/MS	By MS/MS	By MS/MS	By MS/MS	By MS/MS	By MS/MS	By MS/MS	14685000	39236000	19093000	4341300000	6.4402e+09	5.8668e+09	57942000	54758000	35395000	0	23713000	0	54257000	108690000	90595000	25538000	27649000	18208000
Q8BZX4-2;Q8BZX4;A0A1B0GSB4	Q8BZX4-2;Q8BZX4;A0A1B0GSB4	11;8;6	11;8;6	11;8;6	Splicing regulatory glutamine/lysine-rich protein 1	Srek1	sp|Q8BZX4-2|SREK1_MOUSE Isoform 2 of Splicing regulatory glutamine/lysine-rich protein 1 OS=Mus musculus GN=Srek1;sp|Q8BZX4|SREK1_MOUSE Splicing regulatory glutamine/lysine-rich protein 1 OS=Mus musculus GN=Srek1 PE=2 SV=1;tr|A0A1B0GSB4|A0A1B0GSB4_MOUSE Sp	3	11	11	11	27.4	27.4	27.4	69.12	610	610;494;198	0	77.101	By MS/MS	By MS/MS	By MS/MS	By MS/MS	By MS/MS	None	By MS/MS	By MS/MS	By MS/MS	511090000	394860000	243460000	197900000	91525000	0	567280000	445470000	565020000	117720000	103820000	101740000	0	0	0	139780000	93376000	156820000
Q8BZY3	Q8BZY3	17	2	1	RNA helicase	Ddx19b	tr|Q8BZY3|Q8BZY3_MOUSE DEAD (Asp-Glu-Ala-Asp) box polypeptide 19b OS=Mus musculus GN=Ddx19b PE=1 SV=1	1	17	2	1	42.3	7.1	3.2	55.674	494	494	0	13.073	By matching	By matching	By matching	By MS/MS	By matching	By MS/MS	By matching	By matching	By matching	0	0	0	235980000	0	324260000	0	0	0	0	0	0	0	0	0	0	0	0
Q8C006;Q8C006-2	Q8C006	32;9	1;1	1;1	E3 ubiquitin-protein ligase TRIM35	Trim35	sp|Q8C006|TRI35_MOUSE Tripartite motif-containing protein 35 OS=Mus musculus GN=Trim35 PE=1 SV=2	2	32	1	1	74.9	2.6	2.6	57.345	501	501;182	1	-2	By matching	By matching	By MS/MS	None	None	By matching	By matching	By matching	By matching	26206000	37213000	45372000	0	0	0	0	0	0	0	0	0	0	0	0	0	0	0	+
Q8C052;A0A1D5RLY6;A0A1D5RML0	Q8C052;A0A1D5RLY6	16;10;2	16;10;2	16;10;2	Microtubule-associated protein 1S;MAP1S heavy chain;MAP1S light chain	Map1s	sp|Q8C052|MAP1S_MOUSE Microtubule-associated protein 1S OS=Mus musculus GN=Map1s PE=1 SV=2;tr|A0A1D5RLY6|A0A1D5RLY6_MOUSE Microtubule-associated protein 1S OS=Mus musculus GN=Map1s PE=1 SV=1	3	16	16	16	32.5	32.5	32.5	102.94	973	973;864;79	0	89.094	By MS/MS	By MS/MS	None	By MS/MS	By MS/MS	By MS/MS	None	By MS/MS	None	19022000	0	0	3.5094e+09	3.4167e+09	4.2809e+09	0	55739000	0	0	0	0	114630000	106990000	145650000	0	0	0
Q8C0D5;A0A140LHB7	Q8C0D5;A0A140LHB7	2;1	2;1	2;1	Elongation factor-like GTPase 1	Efl1	sp|Q8C0D5|EFL1_MOUSE Elongation factor-like GTPase 1 OS=Mus musculus GN=Efl1 PE=1 SV=1;tr|A0A140LHB7|A0A140LHB7_MOUSE Elongation factor-like GTPase 1 OS=Mus musculus GN=Efl1 PE=1 SV=1	2	2	2	2	2.5	2.5	2.5	125.78	1127	1127;103	0.00025151	3.1992	None	None	None	None	By MS/MS	By MS/MS	By MS/MS	None	None	0	0	0	0	1.8358e+09	1.9556e+09	0	0	0	0	0	0	0	0	0	0	0	0
Q8C0D7;Q8C0D7-2;Q8C0D7-4;Q8C0D7-5;Q8C0D7-3	Q8C0D7;Q8C0D7-2;Q8C0D7-4;Q8C0D7-5;Q8C0D7-3	3;3;3;3;3	2;2;2;2;2	2;2;2;2;2	Inhibitor of growth protein 4	Ing4	sp|Q8C0D7|ING4_MOUSE Inhibitor of growth protein 4 OS=Mus musculus GN=Ing4 PE=1 SV=2;sp|Q8C0D7-2|ING4_MOUSE Isoform 2 of Inhibitor of growth protein 4 OS=Mus musculus GN=Ing4;sp|Q8C0D7-4|ING4_MOUSE Isoform 4 of Inhibitor of growth protein 4 OS=Mus musculus	5	3	2	2	17.3	12	12	28.528	249	249;248;166;168;227	0	93.819	None	None	None	By MS/MS	By MS/MS	By MS/MS	None	None	None	0	0	0	1.7374e+09	4.13e+09	4671400000	0	0	0	0	0	0	158320000	0	526780000	0	0	0
Q8C0I4	Q8C0I4	3	3	3	Enhancer of polycomb homolog 2	Epc2	sp|Q8C0I4|EPC2_MOUSE Enhancer of polycomb homolog 2 OS=Mus musculus GN=Epc2 PE=2 SV=2	1	3	3	3	5	5	5	90.959	808	808	0	9.247	None	None	None	By MS/MS	By MS/MS	By MS/MS	None	None	None	0	0	0	158530000	312320000	295100000	0	0	0	0	0	0	0	0	0	0	0	0
Q8C0M9	Q8C0M9	4	4	4	Isoaspartyl peptidase/L-asparaginase;Isoaspartyl peptidase/L-asparaginase alpha chain;Isoaspartyl peptidase/L-asparaginase beta chain	Asrgl1	sp|Q8C0M9|ASGL1_MOUSE Isoaspartyl peptidase/L-asparaginase OS=Mus musculus GN=Asrgl1 PE=1 SV=1	1	4	4	4	13.5	13.5	13.5	33.95	326	326	0	5.4454	By MS/MS	None	By matching	None	None	None	None	By MS/MS	None	5627600	0	10387000	0	0	0	0	8583600	0	0	0	0	0	0	0	0	0	0
Q8C0P0;Q8C0P0-2	Q8C0P0;Q8C0P0-2	5;3	4;2	4;2	Serine/threonine-protein kinase greatwall	Mastl	sp|Q8C0P0|GWL_MOUSE Serine/threonine-protein kinase greatwall OS=Mus musculus GN=Mastl PE=2 SV=2;sp|Q8C0P0-2|GWL_MOUSE Isoform 2 of Serine/threonine-protein kinase greatwall OS=Mus musculus GN=Mastl	2	5	4	4	7.7	6.8	6.8	95.974	865	865;342	0	7.1633	By MS/MS	By MS/MS	By matching	None	By matching	By MS/MS	None	By matching	None	4474700	0	7453600	0	0	117290000	0	47616000	0	0	0	0	0	0	0	0	0	0
Q8C0P7	Q8C0P7	1	1	1	E3 SUMO-protein ligase ZNF451	Znf451	sp|Q8C0P7|ZN451_MOUSE E3 SUMO-protein ligase ZNF451 OS=Mus musculus GN=Znf451 PE=1 SV=1	1	1	1	1	0.9	0.9	0.9	120.07	1056	1056	0.0060339	2.0568	By MS/MS	By MS/MS	By matching	None	None	None	None	None	By MS/MS	7890900	5107000	6229500	0	0	0	0	0	6146400	0	0	0	0	0	0	0	0	0
Q8C0T5;Q4VBF8;Q8C0T5-2	Q8C0T5;Q4VBF8;Q8C0T5-2	17;16;16	17;16;16	17;16;16	Signal-induced proliferation-associated 1-like protein 1	Sipa1l1	sp|Q8C0T5|SI1L1_MOUSE Signal-induced proliferation-associated 1-like protein 1 OS=Mus musculus GN=Sipa1l1 PE=1 SV=2;tr|Q4VBF8|Q4VBF8_MOUSE Signal-induced proliferation-associated 1-like protein 1 OS=Mus musculus GN=Sipa1l1 PE=1 SV=1;sp|Q8C0T5-2|SI1L1_MOUSE	3	17	17	17	14.3	14.3	14.3	197.03	1782	1782;1713;1751	0	55.025	By MS/MS	By MS/MS	By MS/MS	By MS/MS	By matching	None	By MS/MS	By MS/MS	By MS/MS	31301000	0	21293000	0	220070000	0	113380000	88139000	98558000	20390000	0	0	0	0	0	34909000	25046000	33331000
Q8C145	Q8C145	2	2	2	Zinc transporter ZIP6	Slc39a6	sp|Q8C145|S39A6_MOUSE Zinc transporter ZIP6 OS=Mus musculus GN=Slc39a6 PE=1 SV=1	1	2	2	2	3.1	3.1	3.1	86.379	765	765	0	7.0844	By MS/MS	None	By MS/MS	None	None	None	By MS/MS	By MS/MS	By matching	6109800	0	6875900	0	0	0	9702900	25438000	23071000	0	0	0	0	0	0	0	13375000	13594000
Q8C156	Q8C156	15	15	15	Condensin complex subunit 2	Ncaph	sp|Q8C156|CND2_MOUSE Condensin complex subunit 2 OS=Mus musculus GN=Ncaph PE=1 SV=1	1	15	15	15	27.6	27.6	27.6	82.302	731	731	0	214.5	By MS/MS	By MS/MS	By MS/MS	By MS/MS	By MS/MS	By MS/MS	By MS/MS	By MS/MS	By MS/MS	388800000	237030000	295440000	5276200000	2.0396e+09	1.8746e+09	413150000	280990000	308700000	188300000	202500000	163450000	108940000	0	91112000	141950000	95628000	122980000
Q8C1E7	Q8C1E7	1	1	1	Ion channel TACAN	Tmem120a	sp|Q8C1E7|T120A_MOUSE Transmembrane protein 120A OS=Mus musculus GN=Tmem120a PE=1 SV=1	1	1	1	1	3.2	3.2	3.2	40.751	343	343	0	5.4979	By MS/MS	By MS/MS	By MS/MS	None	None	None	By MS/MS	By MS/MS	By MS/MS	0	13622000	0	0	0	0	0	18280000	24260000	0	0	0	0	0	0	0	0	0
Q8C1S0	Q8C1S0	9	9	9	Mediator of RNA polymerase II transcription subunit 19	Med19	sp|Q8C1S0|MED19_MOUSE Mediator of RNA polymerase II transcription subunit 19 OS=Mus musculus GN=Med19 PE=1 SV=1	1	9	9	9	58.2	58.2	58.2	26.263	244	244	0	135.87	By MS/MS	By MS/MS	By MS/MS	By MS/MS	By MS/MS	By MS/MS	By MS/MS	By MS/MS	By MS/MS	11376000000	7.9557e+09	10235000000	17382000000	16036000000	12075000000	15387000000	20296000000	17176000000	3.5465e+09	3.8143e+09	4644600000	638960000	696500000	721810000	4884500000	4679700000	6.3108e+09
Q8C263	Q8C263	3	3	3	Spindle and kinetochore-associated protein 3	Ska3	sp|Q8C263|SKA3_MOUSE Spindle and kinetochore-associated protein 3 OS=Mus musculus GN=Ska3 PE=2 SV=1	1	3	3	3	10	10	10	45.37	411	411	0	6.8279	None	By MS/MS	None	By MS/MS	None	None	By matching	By MS/MS	By matching	0	9766600	0	0	0	0	6238900	8874300	11072000	0	0	0	0	0	0	0	0	0
Q8C2E4	Q8C2E4	6	6	6	Pentatricopeptide repeat-containing protein 1, mitochondrial	Ptcd1	sp|Q8C2E4|PTCD1_MOUSE Pentatricopeptide repeat-containing protein 1, mitochondrial OS=Mus musculus GN=Ptcd1 PE=2 SV=2	1	6	6	6	10.9	10.9	10.9	77.594	695	695	0	10.553	By MS/MS	None	None	None	None	None	By MS/MS	None	By MS/MS	3228000	0	0	0	0	0	5042500	0	0	0	0	0	0	0	0	0	0	0
Q8C2E7;Q8C2E7-2	Q8C2E7;Q8C2E7-2	10;5	10;5	10;5	WASH complex subunit 5	Washc5	sp|Q8C2E7|WASC5_MOUSE WASH complex subunit 5 OS=Mus musculus GN=Washc5 PE=1 SV=2;sp|Q8C2E7-2|WASC5_MOUSE Isoform 2 of WASH complex subunit 5 OS=Mus musculus GN=Washc5	2	10	10	10	11.7	11.7	11.7	134.11	1159	1159;709	0	18.964	By MS/MS	None	By MS/MS	None	By matching	None	By MS/MS	By MS/MS	By MS/MS	42589000	0	11087000	0	55418000	0	17596000	38924000	17554000	0	0	0	0	0	0	10270000	19634000	11793000
Q8C2Q3;E9QL13;Q8C2Q3-2;J3QN51;J3QPT3;B0LM42;F7BGR7	Q8C2Q3;E9QL13;Q8C2Q3-2	37;26;26;9;9;9;9	37;26;26;9;9;9;9	37;26;26;9;9;9;9	RNA-binding protein 14	Rbm14	sp|Q8C2Q3|RBM14_MOUSE RNA-binding protein 14 OS=Mus musculus GN=Rbm14 PE=1 SV=1;tr|E9QL13|E9QL13_MOUSE MCG8382, isoform CRA_c OS=Mus musculus GN=Rbm14 PE=1 SV=2;sp|Q8C2Q3-2|RBM14_MOUSE Isoform 2 of RNA-binding protein 14 OS=Mus musculus GN=Rbm14	7	37	37	37	54.4	54.4	54.4	69.448	669	669;614;618;118;119;336;477	0	323.31	By MS/MS	By MS/MS	By MS/MS	By MS/MS	By MS/MS	By MS/MS	By MS/MS	By MS/MS	By MS/MS	1.4993e+09	3.0995e+09	1146300000	134420000000	124850000000	93481000000	1.8532e+09	6.6933e+09	2.0803e+09	514850000	701450000	636740000	2231000000	2638100000	2821500000	581670000	614570000	579200000
Q91VR2;Q8C2Q8;A2AKU9	Q91VR2;Q8C2Q8;A2AKU9	11;11;10	11;11;10	11;11;10	ATP synthase subunit gamma, mitochondrial;ATP synthase subunit gamma	Atp5f1c	sp|Q91VR2|ATPG_MOUSE ATP synthase subunit gamma, mitochondrial OS=Mus musculus GN=Atp5c1 PE=1 SV=1;tr|Q8C2Q8|Q8C2Q8_MOUSE ATP synthase subunit gamma OS=Mus musculus GN=Atp5c1 PE=1 SV=1;tr|A2AKU9|A2AKU9_MOUSE ATP synthase subunit gamma OS=Mus musculus GN=At	3	11	11	11	45.6	45.6	45.6	32.886	298	298;274;297	0	42.798	By MS/MS	By MS/MS	By MS/MS	By MS/MS	By MS/MS	By MS/MS	By MS/MS	By MS/MS	By MS/MS	3.6767e+09	2666200000	1.5089e+09	4659000000	11490000000	8.1102e+09	5209300000	3.1513e+09	7.7984e+09	1.4761e+09	1442600000	1.5938e+09	231880000	384370000	408750000	1.4988e+09	1226900000	1363100000
Q8C3X4;Q8C3X4-2;A0A0J9YUM0	Q8C3X4;Q8C3X4-2;A0A0J9YUM0	4;4;2	4;4;2	4;4;2	Translation factor Guf1, mitochondrial	Guf1	sp|Q8C3X4|GUF1_MOUSE Translation factor Guf1, mitochondrial OS=Mus musculus GN=Guf1 PE=1 SV=1;sp|Q8C3X4-2|GUF1_MOUSE Isoform 2 of Translation factor Guf1, mitochondrial OS=Mus musculus GN=Guf1;tr|A0A0J9YUM0|A0A0J9YUM0_MOUSE Translation factor Guf1, mitocho	3	4	4	4	9.1	9.1	9.1	72.462	651	651;563;302	0	11.036	By MS/MS	By MS/MS	None	None	By MS/MS	By MS/MS	By matching	By matching	None	20313000	7668100	0	0	311660000	219390000	6963100	14729000	0	0	0	0	0	0	0	0	0	0
Q8C3Y4	Q8C3Y4	33	33	33	Kinetochore-associated protein 1	Kntc1	sp|Q8C3Y4|KNTC1_MOUSE Kinetochore-associated protein 1 OS=Mus musculus GN=Kntc1 PE=1 SV=2	1	33	33	33	17.6	17.6	17.6	250.36	2207	2207	0	90.24	By MS/MS	By MS/MS	By MS/MS	By matching	None	None	By MS/MS	By MS/MS	By MS/MS	361780000	126820000	98376000	281750000	0	0	98744000	334730000	147970000	72891000	59646000	70335000	0	0	0	58662000	42133000	47342000
Q9QYI4;Q8C4C9;D6RHR9	Q9QYI4;Q8C4C9;D6RHR9	2;2;1	2;2;1	2;2;1	DnaJ homolog subfamily B member 12	Dnajb12	sp|Q9QYI4|DJB12_MOUSE DnaJ homolog subfamily B member 12 OS=Mus musculus GN=Dnajb12 PE=1 SV=2;tr|Q8C4C9|Q8C4C9_MOUSE DnaJ (Hsp40) homolog, subfamily B, member 12, isoform CRA_d OS=Mus musculus GN=Dnajb12 PE=1 SV=1;tr|D6RHR9|D6RHR9_MOUSE DnaJ homolog subfam	3	2	2	2	6.4	6.4	6.4	41.987	376	376;378;126	0.00025361	3.347	None	None	By MS/MS	By matching	By MS/MS	By MS/MS	None	None	None	0	0	0	244810000	143120000	0	0	0	0	0	0	0	0	0	0	0	0	0
Q8C4J7	Q8C4J7	25	25	25	Transducin beta-like protein 3	Tbl3	sp|Q8C4J7|TBL3_MOUSE Transducin beta-like protein 3 OS=Mus musculus GN=Tbl3 PE=2 SV=1	1	25	25	25	52.3	52.3	52.3	88.265	801	801	0	209.83	By MS/MS	By MS/MS	By MS/MS	By MS/MS	By MS/MS	By MS/MS	By MS/MS	By MS/MS	By MS/MS	540390000	181470000	135670000	2194300000	666380000	827720000	744660000	495200000	380670000	113770000	50827000	51046000	38559000	28281000	49616000	95926000	66340000	96713000
Q8C4M7;Q8C4M7-2	Q8C4M7;Q8C4M7-2	7;5	7;5	7;5	Centromere protein U	Cenpu	sp|Q8C4M7|CENPU_MOUSE Centromere protein U OS=Mus musculus GN=Cenpu PE=1 SV=2;sp|Q8C4M7-2|CENPU_MOUSE Isoform 2 of Centromere protein U OS=Mus musculus GN=Cenpu	2	7	7	7	21.7	21.7	21.7	46.37	410	410;260	0	35.881	None	None	None	By MS/MS	By MS/MS	By MS/MS	None	None	None	0	0	0	1074600000	1337900000	1.0722e+09	0	0	0	0	0	0	0	89130000	90302000	0	0	0
Q8C4S8	Q8C4S8	6	5	5	DENN domain-containing protein 2A	Dennd2a	sp|Q8C4S8|DEN2A_MOUSE DENN domain-containing protein 2A OS=Mus musculus GN=Dennd2a PE=1 SV=1	1	6	5	5	6.3	5.2	5.2	113.09	1000	1000	0	8.0278	None	None	None	By MS/MS	By MS/MS	By MS/MS	None	None	None	0	0	0	0	124540000	150570000	0	0	0	0	0	0	0	0	0	0	0	0
Q8C547;Q8C547-3;Q8C547-2	Q8C547;Q8C547-3;Q8C547-2	3;3;3	3;3;3	3;3;3	HEAT repeat-containing protein 5B	Heatr5b	sp|Q8C547|HTR5B_MOUSE HEAT repeat-containing protein 5B OS=Mus musculus GN=Heatr5b PE=1 SV=3;sp|Q8C547-3|HTR5B_MOUSE Isoform 3 of HEAT repeat-containing protein 5B OS=Mus musculus GN=Heatr5b;sp|Q8C547-2|HTR5B_MOUSE Isoform 2 of HEAT repeat-containing prote	3	3	3	3	1.7	1.7	1.7	224.32	2070	2070;804;1074	0	4.4239	By MS/MS	By MS/MS	By MS/MS	None	None	None	By MS/MS	By MS/MS	By MS/MS	69663000	91676000	125840000	0	0	0	162650000	100580000	9899500	0	0	0	0	0	0	0	0	0
Q8C570	Q8C570	16	16	16	mRNA export factor	Rae1	sp|Q8C570|RAE1L_MOUSE mRNA export factor OS=Mus musculus GN=Rae1 PE=1 SV=1	1	16	16	16	79.1	79.1	79.1	40.965	368	368	0	323.31	By MS/MS	By MS/MS	By MS/MS	By MS/MS	By MS/MS	By MS/MS	By MS/MS	By MS/MS	By MS/MS	376170000	248900000	227680000	13714000000	8768600000	9566900000	364730000	393440000	324270000	87670000	102910000	103300000	173770000	170070000	177540000	100990000	81221000	106140000
Q8C5D8;Q8C5D8-2;Q8C5D8-4;F8WHS8;G3UWE3;Q8C5D8-3;Q8C5D8-5;O88907;Q3U556	Q8C5D8;Q8C5D8-2;Q8C5D8-4;F8WHS8;G3UWE3;Q8C5D8-3;Q8C5D8-5	4;4;4;3;3;3;3;1;1	4;4;4;3;3;3;3;1;1	4;4;4;3;3;3;3;1;1	E3 SUMO-protein ligase PIAS2	Pias2	sp|Q8C5D8|PIAS2_MOUSE E3 SUMO-protein ligase PIAS2 OS=Mus musculus GN=Pias2 PE=1 SV=2;sp|Q8C5D8-2|PIAS2_MOUSE Isoform 2 of E3 SUMO-protein ligase PIAS2 OS=Mus musculus GN=Pias2;sp|Q8C5D8-4|PIAS2_MOUSE Isoform 4 of E3 SUMO-protein ligase PIAS2 OS=Mus muscul	9	4	4	4	7.4	7.4	7.4	68.425	621	621;572;580;565;614;563;612;651;577	0	15.143	By MS/MS	By matching	By MS/MS	None	None	None	By MS/MS	None	None	823320000	610170000	16170000	0	0	0	30119000	0	0	1.7807e+09	0	0	0	0	0	0	0	0
Q8C5H8;Z4YK42;Q8C5H8-2;Q8C5H8-4;Q8C5H8-3	Q8C5H8;Z4YK42;Q8C5H8-2;Q8C5H8-4;Q8C5H8-3	3;3;3;3;3	3;3;3;3;3	3;3;3;3;3	NAD kinase 2, mitochondrial	Nadk2	sp|Q8C5H8|NAKD2_MOUSE NAD kinase 2, mitochondrial OS=Mus musculus GN=Nadk2 PE=1 SV=2;tr|Z4YK42|Z4YK42_MOUSE NAD kinase 2, mitochondrial OS=Mus musculus GN=Nadk2 PE=1 SV=1;sp|Q8C5H8-2|NAKD2_MOUSE Isoform 2 of NAD kinase 2, mitochondrial OS=Mus musculus GN=N	5	3	3	3	9.7	9.7	9.7	50.858	452	452;401;385;402;430	0	10.149	None	None	By MS/MS	None	None	None	By MS/MS	None	By MS/MS	0	0	6496500	0	0	0	24199000	0	49465000	0	0	0	0	0	0	0	0	0
Q8C5L3;Q8C5L3-2;E9Q027;Q8C5L3-3;E9Q8D5	Q8C5L3;Q8C5L3-2;E9Q027;Q8C5L3-3;E9Q8D5	14;14;13;13;10	14;14;13;13;10	14;14;13;13;10	CCR4-NOT transcription complex subunit 2	Cnot2	sp|Q8C5L3|CNOT2_MOUSE CCR4-NOT transcription complex subunit 2 OS=Mus musculus GN=Cnot2 PE=1 SV=2;sp|Q8C5L3-2|CNOT2_MOUSE Isoform 2 of CCR4-NOT transcription complex subunit 2 OS=Mus musculus GN=Cnot2;tr|E9Q027|E9Q027_MOUSE CCR4-NOT transcription complex s	5	14	14	14	52.2	52.2	52.2	59.71	540	540;531;499;455;490	0	72.476	By MS/MS	By MS/MS	By MS/MS	By MS/MS	By MS/MS	By MS/MS	By MS/MS	By MS/MS	By MS/MS	31328000	154030000	38024000	1284500000	681080000	1.7421e+09	35869000	115650000	68847000	0	0	0	95138000	49138000	65254000	0	0	0
Q8C5P7	Q8C5P7	1	1	1	Testis development-related protein	Tdrp	sp|Q8C5P7|TDRP_MOUSE Testis development-related protein OS=Mus musculus GN=Tdrp PE=1 SV=1	1	1	1	1	5.5	5.5	5.5	20.186	182	182	0.0067006	1.9834	None	None	None	By MS/MS	None	By MS/MS	None	None	None	0	0	0	0	0	0	0	0	0	0	0	0	0	0	0	0	0	0
Q8C5R8	Q8C5R8	7	2	2	ribose-phosphate diphosphokinase	Prps1l1	tr|Q8C5R8|Q8C5R8_MOUSE Phosphoribosyl pyrophosphate synthetase 1-like 1 OS=Mus musculus GN=Prps1l1 PE=1 SV=1	1	7	2	2	22.6	6.3	6.3	34.82	318	318	0	7.3954	By MS/MS	By MS/MS	By MS/MS	By MS/MS	By MS/MS	By MS/MS	By MS/MS	By MS/MS	By MS/MS	531860000	264910000	198380000	296240000	161360000	0	501440000	681270000	463450000	330330000	0	0	0	0	0	0	0	0
Q8C5W4;Q8C5W4-2	Q8C5W4;Q8C5W4-2	1;1	1;1	1;1	ATPase MORC2B	Morc2b	sp|Q8C5W4|MOR2B_MOUSE MORC family CW-type zinc finger protein 2B OS=Mus musculus GN=Morc2b PE=2 SV=2;sp|Q8C5W4-2|MOR2B_MOUSE Isoform 2 of MORC family CW-type zinc finger protein 2B OS=Mus musculus GN=Morc2b	2	1	1	1	1.5	1.5	1.5	117.18	1022	1022;998	1	-2	None	None	None	By MS/MS	None	None	None	None	None	0	0	0	0	0	0	0	0	0	0	0	0	0	0	0	0	0	0	+
Q8C5X1;A0A0U1RNZ3	Q8C5X1;A0A0U1RNZ3	2;1	2;1	2;1		Garre1	tr|Q8C5X1|Q8C5X1_MOUSE RIKEN cDNA 4931406P16 gene OS=Mus musculus GN=4931406P16Rik PE=1 SV=1;tr|A0A0U1RNZ3|A0A0U1RNZ3_MOUSE RIKEN cDNA 4931406P16 gene OS=Mus musculus GN=4931406P16Rik PE=1 SV=1	2	2	2	2	2.3	2.3	2.3	115.62	1059	1059;847	0	19.04	None	None	None	None	By MS/MS	By MS/MS	None	None	None	0	0	0	0	2757300000	3.0886e+09	0	0	0	0	0	0	0	0	293960000	0	0	0
Q8C6B9	Q8C6B9	9	9	9	Active regulator of SIRT1	Rps19bp1	sp|Q8C6B9|AROS_MOUSE Active regulator of SIRT1 OS=Mus musculus GN=Rps19bp1 PE=1 SV=1	1	9	9	9	48.3	48.3	48.3	15.977	143	143	0	179.91	By MS/MS	By MS/MS	By MS/MS	By MS/MS	By MS/MS	By MS/MS	By MS/MS	By MS/MS	By MS/MS	2636800000	2682300000	1.8603e+09	9936200000	7.4235e+09	5.939e+09	2871200000	2234900000	2633800000	648150000	954530000	1155400000	235550000	240760000	189590000	952040000	845080000	1254500000
Q8C6P8;Q8C6P8-2	Q8C6P8;Q8C6P8-2	7;7	7;7	7;7	Zinc finger protein 57	Zfp57	sp|Q8C6P8|ZFP57_MOUSE Zinc finger protein 57 OS=Mus musculus GN=Zfp57 PE=1 SV=1;sp|Q8C6P8-2|ZFP57_MOUSE Isoform 2 of Zinc finger protein 57 OS=Mus musculus GN=Zfp57	2	7	7	7	21.6	21.6	21.6	47.958	421	421;418	0	26.149	By MS/MS	By MS/MS	By MS/MS	By MS/MS	By MS/MS	By MS/MS	None	By MS/MS	By matching	61112000	57897000	18804000	348640000	397530000	377500000	0	18187000	34615000	33845000	51176000	26763000	12475000	30490000	31022000	0	0	25817000
Q8C754;Q8C754-2	Q8C754;Q8C754-2	7;4	7;4	7;4	Vacuolar protein sorting-associated protein 52 homolog	Vps52	sp|Q8C754|VPS52_MOUSE Vacuolar protein sorting-associated protein 52 homolog OS=Mus musculus GN=Vps52 PE=1 SV=1;sp|Q8C754-2|VPS52_MOUSE Isoform 2 of Vacuolar protein sorting-associated protein 52 homolog OS=Mus musculus GN=Vps52	2	7	7	7	13.1	13.1	13.1	82.043	723	723;620	0	10.918	By MS/MS	By MS/MS	By MS/MS	None	None	None	None	By matching	By MS/MS	12804000	21431000	12355000	0	0	0	0	68035000	70528000	0	0	0	0	0	0	0	0	19988000
Q91ZR2;Q8C788	Q91ZR2;Q8C788	1;1	1;1	1;1	Sorting nexin-18;Sorting nexin	Snx18	sp|Q91ZR2|SNX18_MOUSE Sorting nexin-18 OS=Mus musculus GN=Snx18 PE=1 SV=1;tr|Q8C788|Q8C788_MOUSE Sorting nexin OS=Mus musculus GN=Snx18 PE=1 SV=1	2	1	1	1	2	2	2	67.903	614	614;615	0.0019714	2.9296	None	None	None	None	None	None	None	None	None	0	0	0	0	0	0	0	0	0	0	0	0	0	0	0	0	0	0
Q8C796;A0A0R4J1I0	Q8C796;A0A0R4J1I0	12;11	11;10	11;10	REST corepressor 2	Rcor2	sp|Q8C796|RCOR2_MOUSE REST corepressor 2 OS=Mus musculus GN=Rcor2 PE=1 SV=1;tr|A0A0R4J1I0|A0A0R4J1I0_MOUSE REST corepressor 2 OS=Mus musculus GN=Rcor2 PE=1 SV=1	2	12	11	11	35	33.7	33.7	57.907	523	523;479	0	50.792	By MS/MS	By MS/MS	By MS/MS	By MS/MS	By MS/MS	By MS/MS	By MS/MS	By MS/MS	By MS/MS	129010000	125220000	110050000	0	152350000	199700000	70355000	109980000	59264000	52061000	42004000	34284000	0	24276000	0	31278000	34506000	44510000
Q8C7D2;Q8C7D2-3;Q8C7D2-2	Q8C7D2;Q8C7D2-3;Q8C7D2-2	1;1;1	1;1;1	1;1;1	Protein cereblon	Crbn	sp|Q8C7D2|CRBN_MOUSE Protein cereblon OS=Mus musculus GN=Crbn PE=1 SV=1;sp|Q8C7D2-3|CRBN_MOUSE Isoform 3 of Protein cereblon OS=Mus musculus GN=Crbn;sp|Q8C7D2-2|CRBN_MOUSE Isoform 2 of Protein cereblon OS=Mus musculus GN=Crbn	3	1	1	1	3.1	3.1	3.1	50.88	445	445;444;431	0.0026551	2.6073	By MS/MS	None	By MS/MS	None	None	None	By MS/MS	By matching	None	5672700	0	0	0	0	0	9633600	17212000	0	0	0	0	0	0	0	0	0	0
Q8C7E9	Q8C7E9	7	3	3	Cleavage stimulation factor subunit 2 tau variant	Cstf2t	sp|Q8C7E9|CSTFT_MOUSE Cleavage stimulation factor subunit 2 tau variant OS=Mus musculus GN=Cstf2t PE=1 SV=2	1	7	3	3	20.1	8.7	8.7	65.862	632	632	0	4.2942	By matching	None	By MS/MS	None	By matching	None	By MS/MS	By MS/MS	By MS/MS	10178000	0	2848500	0	0	0	37944000	26107000	0	0	0	0	0	0	0	0	0	0
Q8C7U1	Q8C7U1	6	6	6	NEDD4-binding protein 3	N4bp3	sp|Q8C7U1|N4BP3_MOUSE NEDD4-binding protein 3 OS=Mus musculus GN=N4bp3 PE=1 SV=1	1	6	6	6	10.1	10.1	10.1	60.042	537	537	0	11.521	By matching	By matching	By matching	None	None	None	By MS/MS	By MS/MS	By MS/MS	17523000	15269000	4619700	0	0	0	54574000	44195000	7069300	0	0	0	0	0	0	19457000	15668000	0
Q8C7V3	Q8C7V3	29	29	29	U3 small nucleolar RNA-associated protein 15 homolog	Utp15	sp|Q8C7V3|UTP15_MOUSE U3 small nucleolar RNA-associated protein 15 homolog OS=Mus musculus GN=Utp15 PE=1 SV=1	1	29	29	29	68.4	68.4	68.4	59.374	528	528	0	323.31	By MS/MS	By MS/MS	By MS/MS	By MS/MS	By MS/MS	By MS/MS	By MS/MS	By MS/MS	By MS/MS	52954000	273670000	21365000	25914000000	16542000000	15662000000	52660000	448430000	71220000	5093100	44806000	12328000	412350000	409330000	505540000	11001000	51353000	26208000
Q8C7X2;Z4YJW0;Q8C7X2-2;Q8C7X2-3	Q8C7X2;Z4YJW0;Q8C7X2-2	12;12;12;4	12;12;12;4	12;12;12;4	ER membrane protein complex subunit 1	Emc1	sp|Q8C7X2|EMC1_MOUSE ER membrane protein complex subunit 1 OS=Mus musculus GN=Emc1 PE=1 SV=1;tr|Z4YJW0|Z4YJW0_MOUSE ER membrane protein complex subunit 1 OS=Mus musculus GN=Emc1 PE=1 SV=1;sp|Q8C7X2-2|EMC1_MOUSE Isoform 2 of ER membrane protein complex subu	4	12	12	12	18.1	18.1	18.1	111.6	997	997;997;994;362	0	38.518	By MS/MS	By MS/MS	By MS/MS	None	None	None	By MS/MS	By MS/MS	By MS/MS	44264000	18665000	29476000	0	0	0	162660000	171290000	95266000	31725000	0	17132000	0	0	0	32267000	34690000	24984000
Q8C804	Q8C804	24	24	24	Spindle and centriole-associated protein 1	Spice1	sp|Q8C804|SPICE_MOUSE Spindle and centriole-associated protein 1 OS=Mus musculus GN=Spice1 PE=1 SV=2	1	24	24	24	40.5	40.5	40.5	95.644	860	860	0	189.12	None	None	None	By MS/MS	By MS/MS	By MS/MS	None	None	None	0	0	0	3.6095e+09	3.4999e+09	6.1221e+09	0	0	0	0	0	0	64427000	81565000	125960000	0	0	0
Q8C854;A2ATP6;Q8C854-3;A2ATP5;Q8C854-1;Q8C854-2	Q8C854;A2ATP6;Q8C854-3;A2ATP5;Q8C854-1;Q8C854-2	20;19;19;18;15;15	20;19;19;18;15;15	20;19;19;18;15;15	Myelin expression factor 2	Myef2	sp|Q8C854|MYEF2_MOUSE Myelin expression factor 2 OS=Mus musculus GN=Myef2 PE=1 SV=1;tr|A2ATP6|A2ATP6_MOUSE Myelin expression factor 2 OS=Mus musculus GN=Myef2 PE=1 SV=2;sp|Q8C854-3|MYEF2_MOUSE Isoform 2 of Myelin expression factor 2 OS=Mus musculus GN=Myef	6	20	20	20	47.5	47.5	47.5	63.294	591	591;567;574;550;488;498	0	179.32	By MS/MS	By MS/MS	By MS/MS	By MS/MS	By MS/MS	By MS/MS	By MS/MS	By MS/MS	By MS/MS	404120000	405160000	139060000	1.6451e+09	2431800000	607990000	243580000	291680000	134080000	198130000	243700000	144560000	83459000	106160000	85004000	84164000	87778000	132310000
Q8C863;Q8C863-2	Q8C863;Q8C863-2	3;3	3;3	2;2	E3 ubiquitin-protein ligase Itchy	Itch	sp|Q8C863|ITCH_MOUSE E3 ubiquitin-protein ligase Itchy OS=Mus musculus GN=Itch PE=1 SV=2;sp|Q8C863-2|ITCH_MOUSE Isoform 2 of E3 ubiquitin-protein ligase Itchy OS=Mus musculus GN=Itch	2	3	3	2	5.2	5.2	3.8	98.992	864	864;759	0	5.8642	None	By MS/MS	None	None	By MS/MS	By matching	By MS/MS	None	None	0	0	0	0	110540000	108480000	0	0	0	0	0	0	0	0	0	0	0	0
Q8C8M1;A0A0N4SW48;A0A0N4SW91	Q8C8M1	9;4;1	9;4;1	9;4;1	SIN3-HDAC complex-associated factor	Sinhcaf	sp|Q8C8M1|SHCAF_MOUSE SIN3-HDAC complex-associated factor OS=Mus musculus GN=Sinhcaf PE=1 SV=1	3	9	9	9	44.8	44.8	44.8	24.829	221	221;142;44	0	48.977	By MS/MS	By MS/MS	By MS/MS	By MS/MS	By MS/MS	By MS/MS	By MS/MS	By MS/MS	By MS/MS	312550000	345210000	249970000	9227100000	3.6232e+09	2700800000	282610000	196460000	393680000	185910000	155720000	167200000	185520000	87237000	129490000	178780000	76285000	170440000
Q8C8U0;Q8C8U0-3;Q8C8U0-2	Q8C8U0;Q8C8U0-3;Q8C8U0-2	3;3;2	3;3;2	3;3;2	Liprin-beta-1	Ppfibp1	sp|Q8C8U0|LIPB1_MOUSE Liprin-beta-1 OS=Mus musculus GN=Ppfibp1 PE=1 SV=3;sp|Q8C8U0-3|LIPB1_MOUSE Isoform 3 of Liprin-beta-1 OS=Mus musculus GN=Ppfibp1;sp|Q8C8U0-2|LIPB1_MOUSE Isoform 2 of Liprin-beta-1 OS=Mus musculus GN=Ppfibp1	3	3	3	3	5.5	5.5	5.5	108.54	969	969;980;693	0	16.654	None	None	None	None	By MS/MS	By MS/MS	None	By MS/MS	None	0	0	0	0	0	51002000	0	139990000	0	0	0	0	0	0	0	0	0	0
Q8C9B9;Q8C9B9-3;A0A0R4J0L7;Q8C9B9-2	Q8C9B9;Q8C9B9-3	97;53;34;18	97;53;34;18	97;53;34;18	Death-inducer obliterator 1	Dido1	sp|Q8C9B9|DIDO1_MOUSE Death-inducer obliterator 1 OS=Mus musculus GN=Dido1 PE=1 SV=4;sp|Q8C9B9-3|DIDO1_MOUSE Isoform 3 of Death-inducer obliterator 1 OS=Mus musculus GN=Dido1	4	97	97	97	56.7	56.7	56.7	247.17	2256	2256;1183;643;614	0	323.31	By MS/MS	By MS/MS	By MS/MS	By MS/MS	By MS/MS	By MS/MS	By MS/MS	By MS/MS	By MS/MS	4638500000	2841200000	2412300000	10552000000	10370000000	10449000000	668690000	464690000	530650000	462280000	343420000	366470000	109640000	163040000	146180000	72938000	58109000	69981000
Q8CAQ8;Q8CAQ8-2;Q8CAQ8-5;Q8CAQ8-3;E9Q800;E9QAY6;A0A0U1RP81;Q8CAQ8-4	Q8CAQ8;Q8CAQ8-2;Q8CAQ8-5;Q8CAQ8-3;E9Q800;E9QAY6;A0A0U1RP81	32;32;32;28;28;19;17;4	32;32;32;28;28;19;17;4	32;32;32;28;28;19;17;4	MICOS complex subunit Mic60;MICOS complex subunit MIC60	Immt	sp|Q8CAQ8|MIC60_MOUSE MICOS complex subunit Mic60 OS=Mus musculus GN=Immt PE=1 SV=1;sp|Q8CAQ8-2|MIC60_MOUSE Isoform 2 of MICOS complex subunit Mic60 OS=Mus musculus GN=Immt;sp|Q8CAQ8-5|MIC60_MOUSE Isoform 5 of MICOS complex subunit Mic60 OS=Mus musculus GN	8	32	32	32	50.2	50.2	50.2	83.899	757	757;746;790;709;679;470;488;183	0	145.18	By MS/MS	By MS/MS	By MS/MS	By MS/MS	None	By MS/MS	By MS/MS	By MS/MS	By MS/MS	904870000	631320000	452010000	0	0	176570000	724610000	650030000	986580000	134400000	119920000	121960000	0	0	0	124810000	98365000	127780000
Q8CB77	Q8CB77	23	23	23	Elongin-A	Eloa	sp|Q8CB77|ELOA1_MOUSE Elongin-A OS=Mus musculus GN=Eloa PE=1 SV=3	1	23	23	23	39.5	39.5	39.5	87.16	773	773	0	235.22	By matching	By MS/MS	By MS/MS	By MS/MS	By MS/MS	By MS/MS	By matching	By MS/MS	By MS/MS	7609900	59735000	21188000	21816000000	15119000000	13315000000	49728000	35244000	46384000	0	9490900	0	196300000	617470000	681980000	11448000	7906100	10713000
Q8JZY1;Q8CBC7;A2ALH2	Q8JZY1;Q8CBC7;A2ALH2	5;5;4	5;5;4	5;5;4	tRNA (cytidine(32)/guanosine(34)-2-O)-methyltransferase	Ftsj1	tr|Q8JZY1|Q8JZY1_MOUSE Putative tRNA (cytidine(32)/guanosine(34)-2-O)-methyltransferase OS=Mus musculus GN=Ftsj1 PE=1 SV=1;tr|Q8CBC7|Q8CBC7_MOUSE Putative tRNA (cytidine(32)/guanosine(34)-2-O)-methyltransferase OS=Mus musculus GN=Ftsj1 PE=1 SV=1;tr|A2ALH	3	5	5	5	22	22	22	35.369	322	322;324;308	0	14.087	None	By MS/MS	By matching	By MS/MS	By MS/MS	By MS/MS	By MS/MS	By MS/MS	By MS/MS	0	13233000	8144500	0	499380000	373910000	0	163610000	67196000	0	0	0	0	35541000	24583000	0	0	0
Q8CBE3;Q05BF4	Q8CBE3;Q05BF4	4;2	4;2	4;2	WD repeat-containing protein 37	Wdr37	sp|Q8CBE3|WDR37_MOUSE WD repeat-containing protein 37 OS=Mus musculus GN=Wdr37 PE=1 SV=1;tr|Q05BF4|Q05BF4_MOUSE WD repeat-containing protein 37 OS=Mus musculus GN=Wdr37 PE=1 SV=1	2	4	4	4	8.7	8.7	8.7	55.045	496	496;170	0	6.6033	By MS/MS	None	By MS/MS	None	None	None	By MS/MS	None	By matching	0	0	20827000	0	0	0	6789200	0	22209000	0	0	0	0	0	0	0	0	0
Q8CBR1;Q8CBR1-2;Q8CBR1-3	Q8CBR1;Q8CBR1-2	4;4;1	4;4;1	4;4;1	Immunoglobulin-like domain-containing receptor 1	Ildr1	sp|Q8CBR1|ILDR1_MOUSE Immunoglobulin-like domain-containing receptor 1 OS=Mus musculus GN=Ildr1 PE=1 SV=2;sp|Q8CBR1-2|ILDR1_MOUSE Isoform 2 of Immunoglobulin-like domain-containing receptor 1 OS=Mus musculus GN=Ildr1	3	4	4	4	12.7	12.7	12.7	61.276	537	537;516;493	0	29.227	None	None	None	By MS/MS	By MS/MS	By MS/MS	None	None	None	0	0	0	1.7156e+09	698340000	1.0586e+09	0	0	0	0	0	0	89401000	42277000	45374000	0	0	0
Q8CC86	Q8CC86	5	5	5	Nicotinate phosphoribosyltransferase	Naprt	sp|Q8CC86|PNCB_MOUSE Nicotinate phosphoribosyltransferase OS=Mus musculus GN=Naprt PE=1 SV=1	1	5	5	5	14.9	14.9	14.9	58.265	538	538	0	13.169	None	None	None	None	By matching	None	By matching	None	By MS/MS	0	0	0	0	61958000	0	28538000	0	0	0	0	0	0	0	0	0	0	0
Q8CC88;Q8CC88-2	Q8CC88;Q8CC88-2	1;1	1;1	1;1	von Willebrand factor A domain-containing protein 8	Vwa8	sp|Q8CC88|VWA8_MOUSE von Willebrand factor A domain-containing protein 8 OS=Mus musculus GN=Vwa8 PE=1 SV=2;sp|Q8CC88-2|VWA8_MOUSE Isoform 2 of von Willebrand factor A domain-containing protein 8 OS=Mus musculus GN=Vwa8	2	1	1	1	1.2	1.2	1.2	213.42	1905	1905;1038	0	5.9894	By MS/MS	By matching	None	None	None	None	By MS/MS	None	None	0	12120000	0	0	0	0	9483700	0	0	0	0	0	0	0	0	0	0	0
Q8CCF0;Q8CCF0-2	Q8CCF0;Q8CCF0-2	29;28	29;28	29;28	U4/U6 small nuclear ribonucleoprotein Prp31	Prpf31	sp|Q8CCF0|PRP31_MOUSE U4/U6 small nuclear ribonucleoprotein Prp31 OS=Mus musculus GN=Prpf31 PE=1 SV=3;sp|Q8CCF0-2|PRP31_MOUSE Isoform 2 of U4/U6 small nuclear ribonucleoprotein Prp31 OS=Mus musculus GN=Prpf31	2	29	29	29	65.7	65.7	65.7	55.429	499	499;493	0	323.31	By MS/MS	By MS/MS	By MS/MS	By MS/MS	By MS/MS	By MS/MS	By MS/MS	By MS/MS	By MS/MS	44136000000	21003000000	18301000000	22108000000	12855000000	14032000000	39452000000	66807000000	42481000000	5434100000	3.6281e+09	3.6679e+09	278990000	258220000	253170000	5160000000	5805200000	5120400000
Q8CCG4;E9PUG8	Q8CCG4;E9PUG8	10;7	10;7	10;7	Developmental pluripotency-associated protein 4	Dppa4	sp|Q8CCG4|DPPA4_MOUSE Developmental pluripotency-associated protein 4 OS=Mus musculus GN=Dppa4 PE=1 SV=2;tr|E9PUG8|E9PUG8_MOUSE Developmental pluripotency-associated protein 4 OS=Mus musculus GN=Dppa4 PE=1 SV=1	2	10	10	10	47	47	47	32.698	296	296;244	0	70.438	By MS/MS	By MS/MS	By MS/MS	By MS/MS	By MS/MS	By MS/MS	By MS/MS	By MS/MS	By MS/MS	141630000	156550000	127200000	731310000	207310000	1.0625e+09	179670000	219700000	214290000	64292000	60720000	57304000	0	0	75940000	53320000	55365000	45342000
Q8CCI5	Q8CCI5	4	4	4	RING1 and YY1-binding protein	Rybp	sp|Q8CCI5|RYBP_MOUSE RING1 and YY1-binding protein OS=Mus musculus GN=Rybp PE=1 SV=1	1	4	4	4	30.7	30.7	30.7	24.776	228	228	0	59.832	By matching	By MS/MS	By MS/MS	None	None	None	By MS/MS	By MS/MS	By MS/MS	45159000	40840000	21736000	0	0	0	29889000	11412000	39302000	22500000	31619000	0	0	0	0	19789000	0	23875000
Q8CCJ3;Q8CCJ3-1;Q8CCJ3-2	Q8CCJ3;Q8CCJ3-1	13;9;3	13;9;3	13;9;3	E3 UFM1-protein ligase 1	Ufl1	sp|Q8CCJ3|UFL1_MOUSE E3 UFM1-protein ligase 1 OS=Mus musculus GN=Ufl1 PE=1 SV=2;sp|Q8CCJ3-1|UFL1_MOUSE Isoform 2 of E3 UFM1-protein ligase 1 OS=Mus musculus GN=Ufl1	3	13	13	13	20.8	20.8	20.8	89.519	793	793;713;317	0	38.088	By MS/MS	By MS/MS	By MS/MS	None	None	By MS/MS	By MS/MS	By MS/MS	None	67197000	27919000	0	0	0	419250000	64116000	15189000	0	29424000	24768000	0	0	0	0	36531000	0	0
Q8CCK0	Q8CCK0	11	9	9	Core histone macro-H2A.2	Macroh2a2	sp|Q8CCK0|H2AW_MOUSE Core histone macro-H2A.2 OS=Mus musculus GN=H2afy2 PE=1 SV=3	1	11	9	9	41.1	34.1	34.1	40.092	372	372	0	83.892	By MS/MS	By MS/MS	By MS/MS	By MS/MS	By MS/MS	By MS/MS	By MS/MS	By MS/MS	By matching	172710000	88893000	12970000	1.795e+09	1.07e+09	361910000	11152000	69950000	0	70931000	66910000	0	113070000	69578000	34364000	0	52690000	0
Q8CCP0;Q8CCP0-2;Q8CCP0-3;Q8CCP0-4;A0A1Y7VJ12	Q8CCP0;Q8CCP0-2;Q8CCP0-3;Q8CCP0-4	20;17;16;15;4	20;17;16;15;4	20;17;16;15;4	Ribosome quality control complex subunit NEMF	Nemf	sp|Q8CCP0|NEMF_MOUSE Nuclear export mediator factor Nemf OS=Mus musculus GN=Nemf PE=1 SV=2;sp|Q8CCP0-2|NEMF_MOUSE Isoform 2 of Nuclear export mediator factor Nemf OS=Mus musculus GN=Nemf;sp|Q8CCP0-3|NEMF_MOUSE Isoform 3 of Nuclear export mediator factor Ne	5	20	20	20	21.1	21.1	21.1	121.19	1064	1064;892;641;415;122	0	73.825	By matching	By MS/MS	By matching	By MS/MS	By MS/MS	By MS/MS	By MS/MS	By MS/MS	By matching	13986000	32712000	20830000	3.4445e+09	3.5615e+09	3.656e+09	43613000	69104000	29517000	0	64760000	0	94917000	143820000	176900000	0	91893000	0
Q8CCS6;G3UY42;Q8CCS6-2;D3Z5F7;G3UWS5;D3Z055;Q5XFR0;G3UX74;B7ZP52	Q8CCS6;G3UY42;Q8CCS6-2;D3Z5F7;G3UWS5;D3Z055	13;12;12;11;9;8;1;1;1	13;12;12;11;9;8;1;1;1	13;12;12;11;9;8;1;1;1	Polyadenylate-binding protein 2	Pabpn1;Gm20521	sp|Q8CCS6|PABP2_MOUSE Polyadenylate-binding protein 2 OS=Mus musculus GN=Pabpn1 PE=1 SV=3;tr|G3UY42|G3UY42_MOUSE Polyadenylate-binding protein 2 OS=Mus musculus GN=Pabpn1 PE=1 SV=1;sp|Q8CCS6-2|PABP2_MOUSE Isoform 2 of Polyadenylate-binding protein 2 OS=Mus	9	13	13	13	60.9	60.9	60.9	32.296	302	302;319;292;333;178;168;273;73;288	0	175.54	By MS/MS	By MS/MS	By MS/MS	By MS/MS	By MS/MS	By MS/MS	By MS/MS	By MS/MS	By MS/MS	650040000	1.5426e+09	645310000	94048000000	53916000000	53845000000	710520000	1.4912e+09	492900000	270660000	633170000	378980000	1388100000	1310100000	1238000000	304210000	311270000	330090000
Q8CD15;D3YTU3;Q8CCK9	Q8CD15;D3YTU3	12;9;4	12;9;4	12;9;4	Ribosomal oxygenase 2;Bifunctional lysine-specific demethylase and histidyl-hydroxylase	Riox2	sp|Q8CD15|RIOX2_MOUSE Ribosomal oxygenase 2 OS=Mus musculus GN=Riox2 PE=1 SV=2;tr|D3YTU3|D3YTU3_MOUSE Ribosomal oxygenase 2 OS=Mus musculus GN=Riox2 PE=1 SV=1	3	12	12	12	32.9	32.9	32.9	53.516	465	465;373;156	0	35.19	By MS/MS	By matching	None	By MS/MS	By MS/MS	By MS/MS	By MS/MS	By MS/MS	By matching	0	32045000	0	1.5032e+09	1272700000	922240000	53861000	19302000	11495000	0	0	0	54731000	57526000	42922000	0	0	0
Q8CD92;Q8CD92-2	Q8CD92;Q8CD92-2	15;15	15;15	15;15	Tetratricopeptide repeat protein 27	Ttc27	sp|Q8CD92|TTC27_MOUSE Tetratricopeptide repeat protein 27 OS=Mus musculus GN=Ttc27 PE=1 SV=2;sp|Q8CD92-2|TTC27_MOUSE Isoform 2 of Tetratricopeptide repeat protein 27 OS=Mus musculus GN=Ttc27	2	15	15	15	21.7	21.7	21.7	96.43	847	847;846	0	52.751	By MS/MS	By MS/MS	By MS/MS	By MS/MS	By matching	By MS/MS	By MS/MS	By MS/MS	By MS/MS	119470000	45154000	64955000	0	166620000	260310000	177340000	196420000	157340000	45499000	60804000	42987000	0	0	0	56288000	47806000	53742000
Q8CDN6	Q8CDN6	9	9	9	Thioredoxin-like protein 1	Txnl1	sp|Q8CDN6|TXNL1_MOUSE Thioredoxin-like protein 1 OS=Mus musculus GN=Txnl1 PE=1 SV=3	1	9	9	9	41.2	41.2	41.2	32.237	289	289	0	45.374	By MS/MS	By MS/MS	By MS/MS	None	None	None	By MS/MS	By MS/MS	By MS/MS	9737400	10558000	53003000	0	0	0	152860000	97907000	129930000	0	0	26850000	0	0	0	46839000	27654000	37005000
Q8CE96;Q8CE96-4;Q8CE96-3	Q8CE96;Q8CE96-4;Q8CE96-3	4;3;3	4;3;3	4;3;3	tRNA (adenine(58)-N(1))-methyltransferase non-catalytic subunit TRM6	Trmt6	sp|Q8CE96|TRM6_MOUSE tRNA (adenine(58)-N(1))-methyltransferase non-catalytic subunit TRM6 OS=Mus musculus GN=Trmt6 PE=1 SV=1;sp|Q8CE96-4|TRM6_MOUSE Isoform 4 of tRNA (adenine(58)-N(1))-methyltransferase non-catalytic subunit TRM6 OS=Mus musculus GN=Trmt6;s	3	4	4	4	12.3	12.3	12.3	55.518	497	497;175;314	0	9.9489	By matching	By MS/MS	None	None	By MS/MS	By MS/MS	By matching	By MS/MS	By matching	15886000	17030000	0	0	137450000	87310000	18612000	62579000	31677000	0	13660000	0	0	0	0	0	0	0
Q8CEC0;Q8CEC0-3;Q8CEC0-2	Q8CEC0;Q8CEC0-3;Q8CEC0-2	13;13;13	13;13;13	13;13;13	Nuclear pore complex protein Nup88	Nup88	sp|Q8CEC0|NUP88_MOUSE Nuclear pore complex protein Nup88 OS=Mus musculus GN=Nup88 PE=1 SV=1;sp|Q8CEC0-3|NUP88_MOUSE Isoform 3 of Nuclear pore complex protein Nup88 OS=Mus musculus GN=Nup88;sp|Q8CEC0-2|NUP88_MOUSE Isoform 2 of Nuclear pore complex protein N	3	13	13	13	28.8	28.8	28.8	84.937	753	753;742;747	0	110.38	By MS/MS	By MS/MS	By MS/MS	By MS/MS	By matching	None	By MS/MS	By MS/MS	By MS/MS	496860000	70298000	269160000	0	129300000	0	71126000	0	400480000	194380000	85925000	152260000	0	0	0	89837000	0	98583000
Q8CEC6	Q8CEC6	8	8	8	Peptidylprolyl isomerase domain and WD repeat-containing protein 1	Ppwd1	sp|Q8CEC6|PPWD1_MOUSE Peptidylprolyl isomerase domain and WD repeat-containing protein 1 OS=Mus musculus GN=Ppwd1 PE=1 SV=2	1	8	8	8	14.7	14.7	14.7	73.384	646	646	0	15.634	By MS/MS	By MS/MS	By MS/MS	By MS/MS	None	By MS/MS	By MS/MS	By MS/MS	By MS/MS	0	0	17854000	83470000	0	33472000	21753000	14001000	28931000	0	0	0	0	0	0	0	0	0
Q8CEE6	Q8CEE6	2	2	2	PAS domain-containing serine/threonine-protein kinase	Pask	sp|Q8CEE6|PASK_MOUSE PAS domain-containing serine/threonine-protein kinase OS=Mus musculus GN=Pask PE=1 SV=3	1	2	2	2	2.5	2.5	2.5	151.25	1383	1383	0.0026525	2.6011	None	None	None	None	None	None	None	None	None	0	0	0	0	0	0	0	0	0	0	0	0	0	0	0	0	0	0
Q8CF60;E9PXW0;E0CZ03	Q8CF60;E9PXW0	22;13;3	22;13;3	22;13;3	Zinc finger protein 263	Znf263	tr|Q8CF60|Q8CF60_MOUSE Zinc finger protein 263 OS=Mus musculus GN=Zfp263 PE=1 SV=1;tr|E9PXW0|E9PXW0_MOUSE Zinc finger protein 263 OS=Mus musculus GN=Zfp263 PE=1 SV=1	3	22	22	22	46.5	46.5	46.5	77.526	680	680;392;196	0	118.56	None	By MS/MS	None	By MS/MS	By MS/MS	By MS/MS	By matching	By MS/MS	None	0	428710000	0	7.9967e+09	2.0602e+09	4.0957e+09	14657000	95917000	0	0	0	0	154830000	187350000	129690000	0	48815000	0
Q8CF89	Q8CF89	23	23	23	TGF-beta-activated kinase 1 and MAP3K7-binding protein 1	Tab1	sp|Q8CF89|TAB1_MOUSE TGF-beta-activated kinase 1 and MAP3K7-binding protein 1 OS=Mus musculus GN=Tab1 PE=1 SV=2	1	23	23	23	71.5	71.5	71.5	54.616	502	502	0	315.94	By MS/MS	By MS/MS	By MS/MS	None	By MS/MS	None	By MS/MS	By MS/MS	By MS/MS	2.0659e+09	1329800000	1280500000	0	323170000	0	1.8246e+09	3.1694e+09	2160700000	328560000	284820000	368110000	0	0	0	322370000	372790000	388570000
Q8CFA2	Q8CFA2	10	10	10	Aminomethyltransferase, mitochondrial	Amt	sp|Q8CFA2|GCST_MOUSE Aminomethyltransferase, mitochondrial OS=Mus musculus GN=Amt PE=1 SV=1	1	10	10	10	37.7	37.7	37.7	44.008	403	403	0	54.944	By MS/MS	By MS/MS	By MS/MS	None	None	None	By MS/MS	By MS/MS	By MS/MS	144510000	79482000	82394000	0	0	0	500930000	591390000	765710000	69958000	0	0	0	0	0	164260000	199390000	241640000
Q8CFC7;Q8CFC7-2;Q8CFC7-3;A0A140LIE8	Q8CFC7;Q8CFC7-2;Q8CFC7-3;A0A140LIE8	3;3;3;2	3;3;3;2	3;3;3;2	CLK4-associating serine/arginine rich protein	Clasrp	sp|Q8CFC7|CLASR_MOUSE CLK4-associating serine/arginine rich protein OS=Mus musculus GN=Clasrp PE=1 SV=3;sp|Q8CFC7-2|CLASR_MOUSE Isoform 2 of CLK4-associating serine/arginine rich protein OS=Mus musculus GN=Clasrp;sp|Q8CFC7-3|CLASR_MOUSE Isoform 3 of CLK4-a	4	3	3	3	9.1	9.1	9.1	76.824	668	668;588;627;207	0	37.46	None	None	None	By MS/MS	By MS/MS	By MS/MS	None	None	None	0	0	0	553070000	174180000	0	0	0	0	0	0	0	0	0	0	0	0	0
Q8CFE2;D6RIJ8	Q8CFE2	6;1	6;1	6;1	Histone PARylation factor 1	Hpf1	sp|Q8CFE2|HPF1_MOUSE Histone PARylation factor 1 OS=Mus musculus GN=Hpf1 PE=1 SV=1	2	6	6	6	23.7	23.7	23.7	39.291	346	346;89	0	10.908	By MS/MS	By MS/MS	By MS/MS	None	By MS/MS	By MS/MS	By MS/MS	By MS/MS	By MS/MS	9375900	22013000	31431000	0	0	0	44642000	43533000	41147000	0	16509000	20888000	0	0	0	18639000	15640000	17312000
Q8CFE4	Q8CFE4	50	50	1	SCY1-like protein 2	Scyl2	sp|Q8CFE4|SCYL2_MOUSE SCY1-like protein 2 OS=Mus musculus GN=Scyl2 PE=1 SV=1	1	50	50	1	65.3	65.3	1.2	103.32	930	930	0	323.31	By MS/MS	By MS/MS	By MS/MS	None	None	By MS/MS	By MS/MS	By MS/MS	By MS/MS	107150000000	58472000000	60082000000	0	0	663770000	76771000000	80603000000	68439000000	11144000000	8899300000	9988600000	0	0	8724100	7.0754e+09	6.686e+09	8.3136e+09
Q8CFG0	Q8CFG0	8	8	8	Extracellular sulfatase Sulf-2;Extracellular sulfatase Sulf-2 secreted form	Sulf2	sp|Q8CFG0|SULF2_MOUSE Extracellular sulfatase Sulf-2 OS=Mus musculus GN=Sulf2 PE=2 SV=2	1	8	8	8	10.9	10.9	10.9	100.5	875	875	0	20.795	None	None	None	By MS/MS	By MS/MS	By MS/MS	None	None	None	0	0	0	128020000	0	0	0	0	0	0	0	0	0	0	0	0	0	0
Q8CFG9;Q8CG16	Q8CFG9;Q8CG16	1;1	1;1	1;1	Complement C1r-B subcomponent;Complement C1r-B subcomponent heavy chain;Complement C1r-B subcomponent light chain;Complement C1r-A subcomponent;Complement C1r-A subcomponent heavy chain;Complement C1r-A subcomponent light chain	C1rb;C1ra	sp|Q8CFG9|C1RB_MOUSE Complement C1r-B subcomponent OS=Mus musculus GN=C1rb PE=2 SV=1;sp|Q8CG16|C1RA_MOUSE Complement C1r-A subcomponent OS=Mus musculus GN=C1ra PE=1 SV=1	2	1	1	1	2.3	2.3	2.3	79.935	706	706;707	0.0095563	1.7835	None	None	None	None	None	None	By MS/MS	None	None	0	0	0	0	0	0	0	0	0	0	0	0	0	0	0	0	0	0
Q8CFI7	Q8CFI7	35	35	35	DNA-directed RNA polymerase II subunit RPB2	Polr2b	sp|Q8CFI7|RPB2_MOUSE DNA-directed RNA polymerase II subunit RPB2 OS=Mus musculus GN=Polr2b PE=1 SV=2	1	35	35	35	38.8	38.8	38.8	133.91	1174	1174	0	186.92	By MS/MS	By MS/MS	By MS/MS	By MS/MS	By MS/MS	By MS/MS	By MS/MS	By MS/MS	By MS/MS	928130000	534000000	367520000	1399500000	727660000	2.0268e+09	449250000	712330000	511820000	106540000	79000000	94318000	41920000	30749000	65673000	68716000	82655000	91268000
Q8CFP6	Q8CFP6	4	4	4	DnaJ homolog subfamily C member 27	Dnajc27	sp|Q8CFP6|DJC27_MOUSE DnaJ homolog subfamily C member 27 OS=Mus musculus GN=Dnajc27 PE=1 SV=1	1	4	4	4	19.4	19.4	19.4	30.831	273	273	0	8.652	By MS/MS	By MS/MS	By matching	None	None	None	By MS/MS	By MS/MS	By MS/MS	2415300	36214000	7306800	0	0	0	9572300	14249000	7137800	0	0	0	0	0	0	0	0	0
Q8CFT2;Q8CFT2-2	Q8CFT2;Q8CFT2-2	2;2	1;1	1;1	Histone-lysine N-methyltransferase SETD1B	Setd1b	sp|Q8CFT2|SET1B_MOUSE Histone-lysine N-methyltransferase SETD1B OS=Mus musculus GN=Setd1b PE=1 SV=2;sp|Q8CFT2-2|SET1B_MOUSE Isoform 2 of Histone-lysine N-methyltransferase SETD1B OS=Mus musculus GN=Setd1b	2	2	1	1	2.3	1.7	1.7	215.35	1985	1985;1944	0.0019661	2.8901	By matching	By matching	By matching	None	By matching	By MS/MS	None	None	None	0	0	0	0	75400000	91807000	0	0	0	0	0	0	0	0	0	0	0	0
Q8CG19;Q8CG19-3;Q8CG19-2	Q8CG19;Q8CG19-3;Q8CG19-2	11;8;8	11;8;8	11;8;8	Latent-transforming growth factor beta-binding protein 1	Ltbp1	sp|Q8CG19|LTBP1_MOUSE Latent-transforming growth factor beta-binding protein 1 OS=Mus musculus GN=Ltbp1 PE=1 SV=2;sp|Q8CG19-3|LTBP1_MOUSE Isoform 3 of Latent-transforming growth factor beta-binding protein 1 OS=Mus musculus GN=Ltbp1;sp|Q8CG19-2|LTBP1_MOUSE	3	11	11	11	12.3	12.3	12.3	186.72	1712	1712;1341;1394	0	98.029	By MS/MS	By MS/MS	By MS/MS	None	None	None	By MS/MS	By MS/MS	By MS/MS	68091000	102620000	129200000	0	0	0	103080000	85706000	73254000	36152000	52812000	47446000	0	0	0	44014000	37961000	37422000
Q8CG47;E9Q2X6	Q8CG47;E9Q2X6	45;44	45;44	45;44	Structural maintenance of chromosomes protein 4;Structural maintenance of chromosomes protein	Smc4	sp|Q8CG47|SMC4_MOUSE Structural maintenance of chromosomes protein 4 OS=Mus musculus GN=Smc4 PE=1 SV=1;tr|E9Q2X6|E9Q2X6_MOUSE Structural maintenance of chromosomes protein OS=Mus musculus GN=Smc4 PE=1 SV=1	2	45	45	45	40.7	40.7	40.7	146.89	1286	1286;1261	0	187.42	By MS/MS	By MS/MS	By MS/MS	By MS/MS	By MS/MS	By MS/MS	By MS/MS	By MS/MS	By MS/MS	1.0416e+09	727260000	497950000	583840000	170550000	118480000	535970000	658880000	698870000	128350000	140860000	132880000	0	0	0	113740000	87446000	111870000
Q8CG48	Q8CG48	47	47	47	Structural maintenance of chromosomes protein 2	Smc2	sp|Q8CG48|SMC2_MOUSE Structural maintenance of chromosomes protein 2 OS=Mus musculus GN=Smc2 PE=1 SV=2	1	47	47	47	47.4	47.4	47.4	134.24	1191	1191	0	257.17	By MS/MS	By MS/MS	By MS/MS	By MS/MS	By MS/MS	By MS/MS	By MS/MS	By MS/MS	By MS/MS	1.9537e+09	1267200000	924700000	5283200000	390310000	1353900000	1098600000	1075400000	950710000	351270000	262650000	234340000	69749000	9520400	26386000	200050000	116820000	181790000
Q8CG76	Q8CG76	3	3	3	Aflatoxin B1 aldehyde reductase member 2	Akr7a2	sp|Q8CG76|ARK72_MOUSE Aflatoxin B1 aldehyde reductase member 2 OS=Mus musculus GN=Akr7a2 PE=1 SV=3	1	3	3	3	12.8	12.8	12.8	40.612	367	367	0	8.696	By MS/MS	By MS/MS	By matching	None	None	None	By MS/MS	By MS/MS	By MS/MS	14522000	0	7938700	0	0	0	0	32257000	16197000	0	0	0	0	0	0	0	13647000	0
Q8CGC4	Q8CGC4	18	18	7	Protein LSM14 homolog B	Lsm14b	sp|Q8CGC4|LS14B_MOUSE Protein LSM14 homolog B OS=Mus musculus GN=Lsm14b PE=1 SV=3	1	18	18	7	61.6	61.6	33.8	42.309	385	385	0	287.41	By MS/MS	By MS/MS	By MS/MS	By MS/MS	By MS/MS	By MS/MS	By MS/MS	By MS/MS	By MS/MS	281590000	660370000	283410000	42100000000	36319000000	27165000000	237020000	1.0464e+09	406470000	113940000	223150000	125720000	1.0173e+09	1267100000	866230000	93749000	230420000	134750000
Q8CGC6	Q8CGC6	2	2	2	RNA-binding protein 28	Rbm28	sp|Q8CGC6|RBM28_MOUSE RNA-binding protein 28 OS=Mus musculus GN=Rbm28 PE=1 SV=4	1	2	2	2	2.9	2.9	2.9	84.213	750	750	0	4.3338	None	By MS/MS	None	None	None	By MS/MS	None	None	None	0	0	0	0	0	0	0	0	0	0	0	0	0	0	0	0	0	0
Q8CGC7;A0A0A6YWA4	Q8CGC7	69;3	69;3	68;3	Bifunctional glutamate/proline--tRNA ligase;Glutamate--tRNA ligase;Proline--tRNA ligase	Eprs1	sp|Q8CGC7|SYEP_MOUSE Bifunctional glutamate/proline--tRNA ligase OS=Mus musculus GN=Eprs PE=1 SV=4	2	69	69	68	58.9	58.9	58.3	170.08	1512	1512;131	0	323.31	By MS/MS	By MS/MS	By MS/MS	By MS/MS	By MS/MS	By MS/MS	By MS/MS	By MS/MS	By MS/MS	5779100000	3.9012e+09	2.974e+09	9296200000	10223000000	12291000000	3.9727e+09	4.2682e+09	3.7861e+09	401000000	343660000	335770000	105040000	113990000	170350000	294970000	317050000	322690000
Q8CGF7;Q8CGF7-2;Q8CGF7-3;Q3B807;Q3B807-3	Q8CGF7;Q8CGF7-2;Q8CGF7-3	16;16;13;1;1	15;15;12;1;1	15;15;12;1;1	Transcription elongation regulator 1	Tcerg1	sp|Q8CGF7|TCRG1_MOUSE Transcription elongation regulator 1 OS=Mus musculus GN=Tcerg1 PE=1 SV=2;sp|Q8CGF7-2|TCRG1_MOUSE Isoform 2 of Transcription elongation regulator 1 OS=Mus musculus GN=Tcerg1;sp|Q8CGF7-3|TCRG1_MOUSE Isoform 3 of Transcription elongation	5	16	15	15	15.8	15.2	15.2	123.79	1100	1100;1079;1034;590;225	0	24.824	By MS/MS	By MS/MS	By MS/MS	By MS/MS	By MS/MS	By MS/MS	By MS/MS	By MS/MS	By MS/MS	99155000	79318000	10194000	183890000	220010000	793760000	12359000	0	14998000	0	41263000	0	0	0	30640000	0	0	0
Q8CGK3	Q8CGK3	20	20	20	Lon protease homolog, mitochondrial	Lonp1	sp|Q8CGK3|LONM_MOUSE Lon protease homolog, mitochondrial OS=Mus musculus GN=Lonp1 PE=1 SV=2	1	20	20	20	31.5	31.5	31.5	105.84	949	949	0	97.386	By MS/MS	By MS/MS	By MS/MS	By MS/MS	By MS/MS	None	By MS/MS	By MS/MS	By MS/MS	289490000	182040000	132020000	0	256810000	0	386880000	385430000	412660000	62277000	50493000	32623000	0	53525000	0	57291000	60318000	68120000
Q8CGN4;Q8CGN4-4;Q8CGN4-3;Q8CGN4-2	Q8CGN4;Q8CGN4-4;Q8CGN4-3;Q8CGN4-2	9;9;9;9	9;9;9;9	8;8;8;8	BCL-6 corepressor	Bcor	sp|Q8CGN4|BCOR_MOUSE BCL-6 corepressor OS=Mus musculus GN=Bcor PE=1 SV=2;sp|Q8CGN4-4|BCOR_MOUSE Isoform 4 of BCL-6 corepressor OS=Mus musculus GN=Bcor;sp|Q8CGN4-3|BCOR_MOUSE Isoform 3 of BCL-6 corepressor OS=Mus musculus GN=Bcor;sp|Q8CGN4-2|BCOR_MOUSE Isof	4	9	9	8	7.7	7.7	7.2	192.63	1759	1759;1707;1725;1741	0	29.861	None	None	None	By MS/MS	By MS/MS	By MS/MS	None	By matching	None	0	0	0	1382900000	503270000	721460000	0	2217800	0	0	0	0	51738000	30300000	49216000	0	0	0
Q8CGP4	Q8CGP4	6	1	1	Histone H2A	H2ac1	tr|Q8CGP4|Q8CGP4_MOUSE Histone H2A OS=Mus musculus GN=Hist1h2aa PE=1 SV=1	1	6	1	1	55	22.5	22.5	14.056	129	129	0	28.898	By matching	By matching	By matching	By MS/MS	By MS/MS	By MS/MS	By matching	By matching	By matching	0	0	0	116300000000	109670000	219850000	0	0	0	0	0	0	5.9552e+09	402680000	432920000	0	0	0
Q8CGY8;Q8CGY8-2	Q8CGY8;Q8CGY8-2	80;78	80;78	80;78	UDP-N-acetylglucosamine--peptide N-acetylglucosaminyltransferase 110 kDa subunit	Ogt	sp|Q8CGY8|OGT1_MOUSE UDP-N-acetylglucosamine--peptide N-acetylglucosaminyltransferase 110 kDa subunit OS=Mus musculus GN=Ogt PE=1 SV=2;sp|Q8CGY8-2|OGT1_MOUSE Isoform 2 of UDP-N-acetylglucosamine--peptide N-acetylglucosaminyltransferase 110 kDa subunit OS=M	2	80	80	80	87.2	87.2	87.2	116.95	1046	1046;1036	0	323.31	By MS/MS	By MS/MS	By MS/MS	By MS/MS	None	By MS/MS	By MS/MS	By MS/MS	By MS/MS	1326800000000	772400000000	876190000000	14721000000	0	502650000	2332800000	319560000	32695000000	86760000000	76724000000	83876000000	52175000	0	571300	67976000	7323500	2160100000
Q8CH02	Q8CH02	6	6	6	SURP and G-patch domain-containing protein 1	Sugp1	sp|Q8CH02|SUGP1_MOUSE SURP and G-patch domain-containing protein 1 OS=Mus musculus GN=Sugp1 PE=1 SV=1	1	6	6	6	13.5	13.5	13.5	72.648	643	643	0	36.093	By MS/MS	By MS/MS	By matching	By MS/MS	By MS/MS	By MS/MS	None	By matching	By MS/MS	13378000	0	19275000	0	449580000	361490000	0	46386000	14512000	0	0	0	0	0	24751000	0	0	0
Q8CH18;Q8CH18-3;Q8CH18-2;A0A1W2P6V0	Q8CH18;Q8CH18-3	17;17;6;1	17;17;6;1	17;17;6;1	Cell division cycle and apoptosis regulator protein 1	Ccar1	sp|Q8CH18|CCAR1_MOUSE Cell division cycle and apoptosis regulator protein 1 OS=Mus musculus GN=Ccar1 PE=1 SV=1;sp|Q8CH18-3|CCAR1_MOUSE Isoform 3 of Cell division cycle and apoptosis regulator protein 1 OS=Mus musculus GN=Ccar1	4	17	17	17	19.2	19.2	19.2	132.06	1146	1146;1084;327;92	0	52.774	By MS/MS	By MS/MS	By MS/MS	None	None	By MS/MS	By MS/MS	By MS/MS	By MS/MS	227090000	172660000	173650000	0	0	0	287990000	407360000	288270000	51398000	49771000	60019000	0	0	0	58222000	55882000	75566000
Q8CH25;A0A1L1STF9;A0A1L1SRL0	Q8CH25;A0A1L1STF9	48;25;3	48;25;3	2;2;0	SAFB-like transcription modulator	Sltm	sp|Q8CH25|SLTM_MOUSE SAFB-like transcription modulator OS=Mus musculus GN=Sltm PE=1 SV=1;tr|A0A1L1STF9|A0A1L1STF9_MOUSE SAFB-like transcription modulator OS=Mus musculus GN=Sltm PE=1 SV=1	3	48	48	2	52.4	52.4	3.9	116.92	1031	1031;664;62	0	323.31	By MS/MS	By MS/MS	By MS/MS	By MS/MS	By MS/MS	By MS/MS	By MS/MS	By MS/MS	By MS/MS	532220000	617880000	431880000	54312000000	48914000000	28021000000	1.5831e+09	2.0849e+09	1.5585e+09	134420000	198460000	124410000	687090000	738990000	561980000	332270000	316060000	303610000
Q8CH25-2	Q8CH25-2	47	1	1	SAFB-like transcription modulator	Sltm	sp|Q8CH25-2|SLTM_MOUSE Isoform 2 of SAFB-like transcription modulator OS=Mus musculus GN=Sltm	1	47	1	1	51.5	2.2	2.2	115.18	1013	1013	1	-2	By matching	By matching	By matching	By matching	By matching	By matching	By matching	By matching	By matching	0	0	0	0	0	0	0	0	0	0	0	0	0	0	0	0	0	0	+
Q8CH77;Q8CH77-2;Q8CH77-3;V9GXT3;Q80TN7;E9QMF5;V9GX91;E9Q842	Q8CH77;Q8CH77-2;Q8CH77-3	15;14;12;1;1;1;1;1	15;14;12;1;1;1;1;1	10;10;7;1;1;1;1;1	Neuron navigator 1	Nav1	sp|Q8CH77|NAV1_MOUSE Neuron navigator 1 OS=Mus musculus GN=Nav1 PE=1 SV=2;sp|Q8CH77-2|NAV1_MOUSE Isoform 2 of Neuron navigator 1 OS=Mus musculus GN=Nav1;sp|Q8CH77-3|NAV1_MOUSE Isoform 3 of Neuron navigator 1 OS=Mus musculus GN=Nav1	8	15	15	10	13.4	13.4	8.5	202.37	1875	1875;1815;1222;2371;2359;2366;2432;2432	0	108.43	By MS/MS	By MS/MS	By matching	By MS/MS	By MS/MS	By MS/MS	By MS/MS	By MS/MS	By matching	32784000	46062000	13634000	1.4958e+09	412100000	778900000	11957000	13790000	30403000	0	0	0	65295000	0	48833000	0	0	0
Q8CHC8	Q8CHC8	6	6	6	Activity-dependent neuroprotector homeobox protein 2	Adnp2	sp|Q8CHC8|ADNP2_MOUSE Activity-dependent neuroprotector homeobox protein 2 OS=Mus musculus GN=Adnp2 PE=2 SV=2	1	6	6	6	9.2	9.2	9.2	126.77	1165	1165	0	17.702	By MS/MS	By MS/MS	By MS/MS	None	None	None	By MS/MS	By MS/MS	By MS/MS	33384000	19761000	10312000	0	0	0	55358000	23419000	0	0	0	0	0	0	0	0	0	0
Q8CHH5	Q8CHH5	9	9	9	BRD4-interacting chromatin-remodeling complex-associated protein-like	Bicral	sp|Q8CHH5|BICRL_MOUSE BRD4-interacting chromatin-remodeling complex-associated protein-like OS=Mus musculus GN=Bicral PE=2 SV=2	1	9	9	9	10.1	10.1	10.1	114.35	1074	1074	0	18.089	By MS/MS	By MS/MS	By matching	By MS/MS	By MS/MS	None	By MS/MS	By MS/MS	By MS/MS	31630000	0	8672500	0	0	0	91967000	12951000	58406000	0	0	0	0	0	0	27212000	0	23772000
Q8CHI8;Q8CHI8-3;Q8CHI8-2;Q8CHI8-4;Q8CHI8-5	Q8CHI8;Q8CHI8-3;Q8CHI8-2;Q8CHI8-4;Q8CHI8-5	17;17;17;17;15	17;17;17;17;15	17;17;17;17;15	E1A-binding protein p400	Ep400	sp|Q8CHI8|EP400_MOUSE E1A-binding protein p400 OS=Mus musculus GN=Ep400 PE=1 SV=3;sp|Q8CHI8-3|EP400_MOUSE Isoform 3 of E1A-binding protein p400 OS=Mus musculus GN=Ep400;sp|Q8CHI8-2|EP400_MOUSE Isoform 2 of E1A-binding protein p400 OS=Mus musculus GN=Ep400;	5	17	17	17	7.6	7.6	7.6	337.18	3072	3072;2999;3035;3065;2909	0	100.38	By MS/MS	By MS/MS	By MS/MS	None	None	None	By MS/MS	By MS/MS	By MS/MS	98446000	86259000	58736000	0	0	0	36858000	30841000	12903000	30612000	25028000	25524000	0	0	0	14800000	0	17224000
Q8CHK3	Q8CHK3	1	1	1	Lysophospholipid acyltransferase 7	Mboat7	sp|Q8CHK3|MBOA7_MOUSE Lysophospholipid acyltransferase 7 OS=Mus musculus GN=Mboat7 PE=1 SV=1	1	1	1	1	4.7	4.7	4.7	53.435	473	473	0	11.977	None	None	None	None	None	None	None	None	None	0	0	0	0	0	0	0	0	0	0	0	0	0	0	0	0	0	0
Q8CHK4;Q8CHK4-2;Q8CHK4-3;Q8CHK4-4	Q8CHK4;Q8CHK4-2;Q8CHK4-3;Q8CHK4-4	7;7;6;4	7;7;6;4	7;7;6;4	Histone acetyltransferase KAT5	Kat5	sp|Q8CHK4|KAT5_MOUSE Histone acetyltransferase KAT5 OS=Mus musculus GN=Kat5 PE=1 SV=2;sp|Q8CHK4-2|KAT5_MOUSE Isoform 2 of Histone acetyltransferase KAT5 OS=Mus musculus GN=Kat5;sp|Q8CHK4-3|KAT5_MOUSE Isoform 3 of Histone acetyltransferase KAT5 OS=Mus muscu	4	7	7	7	19.3	19.3	19.3	58.597	513	513;461;546;302	0	31.291	None	None	None	By MS/MS	By MS/MS	By MS/MS	None	None	None	0	0	0	387970000	801260000	580360000	0	0	0	0	0	0	49586000	0	19894000	0	0	0
Q8CHP5;Q8CHP5-2	Q8CHP5;Q8CHP5-2	8;7	8;7	8;7	Partner of Y14 and mago	Pym1	sp|Q8CHP5|PYM1_MOUSE Partner of Y14 and mago OS=Mus musculus GN=Pym1 PE=1 SV=2;sp|Q8CHP5-2|PYM1_MOUSE Isoform 2 of Partner of Y14 and mago OS=Mus musculus GN=Pym1	2	8	8	8	54.7	54.7	54.7	22.689	203	203;202	0	53.532	By MS/MS	By MS/MS	By MS/MS	By MS/MS	By MS/MS	By MS/MS	By MS/MS	By MS/MS	By MS/MS	209550000	188130000	96559000	657090000	447170000	697410000	259060000	246520000	263470000	77622000	72972000	51219000	29391000	49261000	41636000	80088000	60219000	83837000
Q8CHT3	Q8CHT3	6	6	6	Integrator complex subunit 5	Ints5	sp|Q8CHT3|INT5_MOUSE Integrator complex subunit 5 OS=Mus musculus GN=Ints5 PE=2 SV=1	1	6	6	6	10	10	10	108.35	1018	1018	0	35.839	By MS/MS	By MS/MS	By MS/MS	None	None	None	By MS/MS	By MS/MS	By MS/MS	83407000	90569000	26311000	0	0	0	112860000	51075000	51074000	65897000	40602000	31483000	0	0	0	39119000	34599000	30632000
Q8CHW1	Q8CHW1	1	1	1	THAP domain-containing protein 1	Thap1	sp|Q8CHW1|THAP1_MOUSE THAP domain-containing protein 1 OS=Mus musculus GN=Thap1 PE=2 SV=1	1	1	1	1	7.6	7.6	7.6	24.611	210	210	0.0019738	2.9395	None	None	None	None	None	None	None	None	None	0	0	0	0	0	0	0	0	0	0	0	0	0	0	0	0	0	0
Q8CHW4	Q8CHW4	10	10	10	Translation initiation factor eIF2B subunit epsilon	Eif2b5	sp|Q8CHW4|EI2BE_MOUSE Translation initiation factor eIF-2B subunit epsilon OS=Mus musculus GN=Eif2b5 PE=1 SV=1	1	10	10	10	17.9	17.9	17.9	80.085	717	717	0	37.246	By MS/MS	By MS/MS	By MS/MS	None	By MS/MS	None	By MS/MS	By MS/MS	By MS/MS	110090000	22235000	37571000	0	456860000	0	135730000	85251000	208590000	35942000	0	52734000	0	0	0	57271000	0	80440000
Q8CHY3	Q8CHY3	5	5	5	Dymeclin	Dym	sp|Q8CHY3|DYM_MOUSE Dymeclin OS=Mus musculus GN=Dym PE=1 SV=1	1	5	5	5	9	9	9	75.847	669	669	0	12.641	By MS/MS	By MS/MS	None	None	None	None	By matching	By MS/MS	By MS/MS	5763700	5712000	0	0	0	0	37912000	21001000	26179000	0	0	0	0	0	0	0	0	0
Q8CI08;Q8CI08-2	Q8CI08;Q8CI08-2	25;24	25;24	25;24	SLAIN motif-containing protein 2	Slain2	sp|Q8CI08|SLAI2_MOUSE SLAIN motif-containing protein 2 OS=Mus musculus GN=Slain2 PE=1 SV=2;sp|Q8CI08-2|SLAI2_MOUSE Isoform 2 of SLAIN motif-containing protein 2 OS=Mus musculus GN=Slain2	2	25	25	25	54	54	54	62.377	581	581;607	0	251.41	By MS/MS	By MS/MS	By MS/MS	By MS/MS	By MS/MS	By MS/MS	By MS/MS	By MS/MS	By MS/MS	17857000000	14041000000	18283000000	2809600000	2.1456e+09	3.9748e+09	826600000	802230000	840540000	7.3365e+09	6.5779e+09	8912100000	2790500000	3.6779e+09	5338100000	7.2826e+09	7.0532e+09	8713500000
Q8CI11;Q8CI11-2;Q5SPX1;REV__Q8BMK4;Q5SPX1-2	Q8CI11;Q8CI11-2	35;32;1;1;1	35;32;1;1;1	35;32;1;1;1	Guanine nucleotide-binding protein-like 3	Gnl3	sp|Q8CI11|GNL3_MOUSE Guanine nucleotide-binding protein-like 3 OS=Mus musculus GN=Gnl3 PE=1 SV=2;sp|Q8CI11-2|GNL3_MOUSE Isoform 2 of Guanine nucleotide-binding protein-like 3 OS=Mus musculus GN=Gnl3	5	35	35	35	71	71	71	60.786	538	538;505;718;575;616	0	321.37	By MS/MS	By MS/MS	By MS/MS	By MS/MS	By MS/MS	By MS/MS	By MS/MS	By MS/MS	By MS/MS	2721700000	1382300000	1324500000	22265000000	14709000000	12144000000	3.035e+09	3.3715e+09	1.8665e+09	390470000	367570000	330660000	308460000	250640000	222260000	459560000	447560000	414620000
Q8CI33;Q8CI33-2	Q8CI33;Q8CI33-2	5;5	5;5	5;5	CWF19-like protein 1	Cwf19l1	sp|Q8CI33|C19L1_MOUSE CWF19-like protein 1 OS=Mus musculus GN=Cwf19l1 PE=1 SV=2;sp|Q8CI33-2|C19L1_MOUSE Isoform 2 of CWF19-like protein 1 OS=Mus musculus GN=Cwf19l1	2	5	5	5	10.2	10.2	10.2	60.193	537	537;399	0	7.4689	None	None	None	By MS/MS	By MS/MS	None	None	None	None	0	0	0	0	0	0	0	0	0	0	0	0	0	0	0	0	0	0
Q8CI51;D9J2Z9;D9J300;D9J301;D9J302;Q8CI51-2;Q8CI51-3;Q9CRA2;D9J303;F8WJI6;E9Q8P5	Q8CI51;D9J2Z9;D9J300;D9J301;D9J302	9;8;8;8;8;3;2;2;2;2;2	9;8;8;8;8;3;2;2;2;2;2	9;8;8;8;8;3;2;2;2;2;2	PDZ and LIM domain protein 5	Pdlim5	sp|Q8CI51|PDLI5_MOUSE PDZ and LIM domain protein 5 OS=Mus musculus GN=Pdlim5 PE=1 SV=4;tr|D9J2Z9|D9J2Z9_MOUSE ENH isoform 1b OS=Mus musculus GN=Pdlim5 PE=1 SV=1;tr|D9J300|D9J300_MOUSE ENH isoform 1c OS=Mus musculus GN=Pdlim5 PE=1 SV=1;tr|D9J301|D9J301_MOUS	11	9	9	9	17.4	17.4	17.4	63.299	591	591;482;526;574;614;337;239;214;234;239;239	0	16.726	By MS/MS	By matching	By MS/MS	By MS/MS	By MS/MS	By MS/MS	By MS/MS	By MS/MS	By MS/MS	79205000	23322000	23877000	0	389950000	145270000	30561000	27927000	46068000	14664000	17201000	0	0	21654000	0	16674000	19880000	21872000
Q8CI61	Q8CI61	12	12	12	BAG family molecular chaperone regulator 4	Bag4	sp|Q8CI61|BAG4_MOUSE BAG family molecular chaperone regulator 4 OS=Mus musculus GN=Bag4 PE=1 SV=2	1	12	12	12	33.9	33.9	33.9	49.094	457	457	0	125.87	By matching	By MS/MS	By MS/MS	By MS/MS	By MS/MS	By MS/MS	By matching	By MS/MS	By MS/MS	5553100	36741000	24857000	27337000000	15885000000	16378000000	10061000	16927000	14815000	0	5380500	4596200	649760000	881120000	1343000000	0	2427400	0
Q8CI71;Q8CI71-2;Q8CI71-3	Q8CI71;Q8CI71-2;Q8CI71-3	3;3;3	3;3;3	3;3;3	Syndetin	Vps50	sp|Q8CI71|VPS50_MOUSE Syndetin OS=Mus musculus GN=Vps50 PE=1 SV=2;sp|Q8CI71-2|VPS50_MOUSE Isoform 2 of Syndetin OS=Mus musculus GN=Vps50;sp|Q8CI71-3|VPS50_MOUSE Isoform 3 of Syndetin OS=Mus musculus GN=Vps50	3	3	3	3	5.7	5.7	5.7	111.17	964	964;929;938	0	7.0414	None	None	None	None	None	None	None	By MS/MS	None	0	0	0	0	0	0	0	19628000	0	0	0	0	0	0	0	0	0	0
Q8CI94	Q8CI94	3	3	3	Glycogen phosphorylase, brain form	Pygb	sp|Q8CI94|PYGB_MOUSE Glycogen phosphorylase, brain form OS=Mus musculus GN=Pygb PE=1 SV=3	1	3	3	3	5.1	5.1	5.1	96.729	843	843	0.0026398	2.538	By MS/MS	None	None	None	None	By MS/MS	None	None	None	6879200	0	0	0	0	191690000	0	0	0	0	0	0	0	0	0	0	0	0
Q8CIB5	Q8CIB5	5	5	5	Fermitin family homolog 2	Fermt2	sp|Q8CIB5|FERM2_MOUSE Fermitin family homolog 2 OS=Mus musculus GN=Fermt2 PE=1 SV=1	1	5	5	5	14.6	14.6	14.6	77.8	680	680	0	7.9822	None	None	By MS/MS	None	None	None	None	By MS/MS	None	0	0	3552900	0	0	0	0	24688000	0	0	0	0	0	0	0	0	0	0
Q8CIB9	Q8CIB9	9	9	9	N-acetyltransferase ESCO2	Esco2	sp|Q8CIB9|ESCO2_MOUSE N-acetyltransferase ESCO2 OS=Mus musculus GN=Esco2 PE=2 SV=3	1	9	9	9	19.9	19.9	19.9	67.272	592	592	0	20.429	By MS/MS	By MS/MS	By MS/MS	By MS/MS	By MS/MS	By MS/MS	None	By MS/MS	By matching	32422000	13981000	9416300	157610000	0	72866000	0	0	24168000	0	0	0	0	0	0	0	0	0
Q8CIC2;E9QL43;A0A0R4J1K6;Q8CIC2-2	Q8CIC2;E9QL43	11;10;5;5	11;10;5;5	11;10;5;5	Nucleoporin NUP42	Nup42	sp|Q8CIC2|NUPL2_MOUSE Nucleoporin-like protein 2 OS=Mus musculus GN=Nupl2 PE=2 SV=1;tr|E9QL43|E9QL43_MOUSE Nucleoporin-like protein 2 OS=Mus musculus GN=Nupl2 PE=1 SV=1	4	11	11	11	42.6	42.6	42.6	44.337	420	420;420;161;160	0	78.414	None	None	None	By MS/MS	By MS/MS	By MS/MS	None	None	None	0	0	0	3.1885e+09	4.2787e+09	2232300000	0	0	0	0	0	0	91403000	99414000	77342000	0	0	0
Q8CID0;E9QA90	Q8CID0;E9QA90	5;4	5;4	5;4	Cysteine-rich protein 2-binding protein	Kat14	sp|Q8CID0|CSR2B_MOUSE Cysteine-rich protein 2-binding protein OS=Mus musculus GN=Kat14 PE=1 SV=2;tr|E9QA90|E9QA90_MOUSE Cysteine-rich protein 2-binding protein OS=Mus musculus GN=Kat14 PE=1 SV=1	2	5	5	5	9.2	9.2	9.2	88.216	779	779;568	0	5.4048	By matching	By MS/MS	By matching	None	By MS/MS	By MS/MS	By matching	By MS/MS	By MS/MS	11961000	17383000	3981000	0	21144000	14118000	33640000	103240000	0	0	0	0	0	0	0	18753000	0	0
Q8CIE6;F8WHL2;D6RH55	Q8CIE6;F8WHL2	46;45;1	46;45;1	46;45;1	Coatomer subunit alpha;Xenin;Proxenin;Coatomer subunit alpha	Copa	sp|Q8CIE6|COPA_MOUSE Coatomer subunit alpha OS=Mus musculus GN=Copa PE=1 SV=2;tr|F8WHL2|F8WHL2_MOUSE Coatomer subunit alpha OS=Mus musculus GN=Copa PE=1 SV=1	3	46	46	46	49.7	49.7	49.7	138.43	1224	1224;1233;78	0	257.46	By MS/MS	By MS/MS	By MS/MS	By MS/MS	By MS/MS	By MS/MS	By MS/MS	By MS/MS	By MS/MS	1.0532e+09	1.0207e+09	881530000	5496200000	2.9269e+09	2268000000	1261300000	1196500000	1188000000	141310000	134340000	152320000	108200000	77553000	81404000	114730000	131690000	133540000
Q8CIG8;A0A0R4J049;S4R295	Q8CIG8;A0A0R4J049	44;42;2	44;42;2	44;42;2	Protein arginine N-methyltransferase 5	Prmt5	sp|Q8CIG8|ANM5_MOUSE Protein arginine N-methyltransferase 5 OS=Mus musculus GN=Prmt5 PE=1 SV=3;tr|A0A0R4J049|A0A0R4J049_MOUSE Protein arginine N-methyltransferase 5 OS=Mus musculus GN=Prmt5 PE=1 SV=1	3	44	44	44	89	89	89	72.679	637	637;637;63	0	323.31	By MS/MS	By MS/MS	By MS/MS	By MS/MS	By MS/MS	By MS/MS	By MS/MS	By MS/MS	By MS/MS	72952000000	67506000000	57465000000	2673700000	2.0574e+09	4974000000	63997000000	77300000000	76026000000	6.9082e+09	7.8315e+09	7.806e+09	27822000	36657000	70801000	7.1175e+09	5.8399e+09	7.7136e+09
Q8CIH5	Q8CIH5	4	4	4	1-phosphatidylinositol 4,5-bisphosphate phosphodiesterase gamma-2	Plcg2	sp|Q8CIH5|PLCG2_MOUSE 1-phosphatidylinositol 4,5-bisphosphate phosphodiesterase gamma-2 OS=Mus musculus GN=Plcg2 PE=1 SV=1	1	4	4	4	3.9	3.9	3.9	147.59	1265	1265	0	8.9022	None	None	None	By MS/MS	None	By MS/MS	None	None	None	0	0	0	0	0	0	0	0	0	0	0	0	0	0	0	0	0	0
Q8CIH9	Q8CIH9	14	14	14	Amidophosphoribosyltransferase	Ppat	tr|Q8CIH9|Q8CIH9_MOUSE Amidophosphoribosyltransferase OS=Mus musculus GN=Ppat PE=1 SV=1	1	14	14	14	38.9	38.9	38.9	57.402	517	517	0	48.729	By MS/MS	By MS/MS	By MS/MS	None	None	None	By MS/MS	By MS/MS	By MS/MS	35927000	133780000	63882000	0	0	0	141110000	168060000	205180000	31291000	45435000	42631000	0	0	0	53737000	59666000	56226000
Q8CII2;Q8CII2-2	Q8CII2	6;2	6;2	6;2	Translation initiation factor eIF2 assembly protein	Cdc123	sp|Q8CII2|CD123_MOUSE Cell division cycle protein 123 homolog OS=Mus musculus GN=Cdc123 PE=1 SV=2	2	6	6	6	22	22	22	38.816	336	336;194	0	23.164	By MS/MS	By MS/MS	By MS/MS	None	None	By MS/MS	By matching	By MS/MS	By MS/MS	82432000	30108000	40978000	0	0	24276000	30647000	25371000	38015000	0	0	0	0	0	0	0	0	0
Q8CIL4	Q8CIL4	15	15	15	Uncharacterized protein C1orf131 homolog		sp|Q8CIL4|CA131_MOUSE Uncharacterized protein C1orf131 homolog OS=Mus musculus PE=1 SV=1	1	15	15	15	63.3	63.3	63.3	31.344	281	281	0	185.4	By MS/MS	By MS/MS	By MS/MS	By MS/MS	By MS/MS	By MS/MS	By MS/MS	By MS/MS	By MS/MS	1153500000	1165200000	797470000	9086700000	8.1949e+09	7.5784e+09	1180900000	1142100000	932990000	332300000	347230000	300350000	229760000	223770000	261830000	303630000	267930000	313580000
Q8CIM8;Q8CIM8-2;Q8CIM8-3	Q8CIM8;Q8CIM8-2	50;30;15	50;30;15	50;30;15	Integrator complex subunit 4	Ints4	sp|Q8CIM8|INT4_MOUSE Integrator complex subunit 4 OS=Mus musculus GN=Ints4 PE=1 SV=1;sp|Q8CIM8-2|INT4_MOUSE Isoform 2 of Integrator complex subunit 4 OS=Mus musculus GN=Ints4	3	50	50	50	67.4	67.4	67.4	108.19	964	964;506;223	0	323.31	By MS/MS	By MS/MS	By MS/MS	By MS/MS	By MS/MS	By MS/MS	By MS/MS	By MS/MS	By MS/MS	4754300000	1.9633e+09	2249400000	1.5547e+09	808860000	301560000	5342800000	4799300000	5664500000	342610000	284270000	509230000	17481000	13745000	8607400	1.0362e+09	831100000	757600000
Q8CIN4	Q8CIN4	2	2	1	Serine/threonine-protein kinase PAK 2;PAK-2p27;PAK-2p34	Pak2	sp|Q8CIN4|PAK2_MOUSE Serine/threonine-protein kinase PAK 2 OS=Mus musculus GN=Pak2 PE=1 SV=1	1	2	2	1	5.9	5.9	2.5	57.93	524	524	0.00025407	3.3907	None	None	None	None	None	None	None	None	None	0	0	0	0	0	0	0	0	0	0	0	0	0	0	0	0	0	0
Q8CIP4;Q8CIP4-2	Q8CIP4;Q8CIP4-2	3;3	1;1	1;1	MAP/microtubule affinity-regulating kinase 4	Mark4	sp|Q8CIP4|MARK4_MOUSE MAP/microtubule affinity-regulating kinase 4 OS=Mus musculus GN=Mark4 PE=1 SV=1;sp|Q8CIP4-2|MARK4_MOUSE Isoform 2 of MAP/microtubule affinity-regulating kinase 4 OS=Mus musculus GN=Mark4	2	3	1	1	5.5	1.7	1.7	82.643	752	752;688	0.0031093	2.4887	By matching	By matching	By matching	By matching	By MS/MS	By matching	By matching	By matching	By matching	0	0	0	0	0	0	0	0	0	0	0	0	0	0	0	0	0	0
Q8CJ19;Q8CJ19-4	Q8CJ19;Q8CJ19-4	1;1	1;1	1;1	[F-actin]-monooxygenase MICAL3	Mical3	sp|Q8CJ19|MICA3_MOUSE [F-actin]-monooxygenase MICAL3 OS=Mus musculus GN=Mical3 PE=1 SV=2;sp|Q8CJ19-4|MICA3_MOUSE Isoform 4 of [F-actin]-monooxygenase MICAL3 OS=Mus musculus GN=Mical3	2	1	1	1	0.6	0.6	0.6	223.72	1993	1993;1076	0.0049319	2.1933	By MS/MS	By MS/MS	By MS/MS	None	By MS/MS	By MS/MS	By MS/MS	By MS/MS	By MS/MS	57484000	63022000	27875000	0	32308000	68599000	47615000	0	17413000	0	0	0	0	0	0	0	0	0
Q8CJ27;Q8CJ27-2	Q8CJ27;Q8CJ27-2	6;5	6;5	6;5	Abnormal spindle-like microcephaly-associated protein homolog	Aspm	sp|Q8CJ27|ASPM_MOUSE Abnormal spindle-like microcephaly-associated protein homolog OS=Mus musculus GN=Aspm PE=1 SV=2;sp|Q8CJ27-2|ASPM_MOUSE Isoform 2 of Abnormal spindle-like microcephaly-associated protein homolog OS=Mus musculus GN=Aspm	2	6	6	6	2.9	2.9	2.9	364.21	3122	3122;1857	0	16.108	By MS/MS	By MS/MS	By MS/MS	By MS/MS	By matching	By MS/MS	By MS/MS	By MS/MS	By MS/MS	9864000	17633000	10389000	0	59517000	66118000	8641900	11292000	8965300	0	0	0	0	0	0	0	0	0
Q8CJF7	Q8CJF7	61	61	61	Protein ELYS	Ahctf1	sp|Q8CJF7|ELYS_MOUSE Protein ELYS OS=Mus musculus GN=Ahctf1 PE=1 SV=1	1	61	61	61	42.8	42.8	42.8	247.64	2243	2243	0	308.17	By MS/MS	By MS/MS	By MS/MS	By MS/MS	By MS/MS	By MS/MS	By MS/MS	By MS/MS	By MS/MS	459530000	336620000	197200000	9302100000	9964800000	6.2809e+09	420580000	1.4708e+09	395710000	102420000	110270000	63553000	187580000	265010000	181200000	101440000	124760000	96216000
Q8CJG0;Q8CJG1;Q8CJF9;Q8CJF8;Q8CJF8-2	Q8CJG0	44;8;8;5;5	44;8;8;5;5	44;8;8;5;5	Protein argonaute-2	Ago2	sp|Q8CJG0|AGO2_MOUSE Protein argonaute-2 OS=Mus musculus GN=Ago2 PE=1 SV=3	5	44	44	44	66.7	66.7	66.7	97.303	860	860;857;860;861;799	0	323.31	By MS/MS	By MS/MS	By MS/MS	By MS/MS	By MS/MS	By MS/MS	By MS/MS	By MS/MS	By MS/MS	436800000	429480000	286180000	23014000000	14094000000	20193000000	599140000	1078800000	984920000	132720000	121700000	114550000	244970000	191580000	305560000	149030000	182070000	201470000
Q8JZK9;P54869	Q8JZK9	13;1	13;1	13;1	Hydroxymethylglutaryl-CoA synthase, cytoplasmic	Hmgcs1	sp|Q8JZK9|HMCS1_MOUSE Hydroxymethylglutaryl-CoA synthase, cytoplasmic OS=Mus musculus GN=Hmgcs1 PE=1 SV=1	2	13	13	13	31.9	31.9	31.9	57.568	520	520;508	0	33.122	By MS/MS	By MS/MS	By MS/MS	None	None	None	By MS/MS	By MS/MS	By MS/MS	205430000	140450000	66540000	0	0	0	143970000	108770000	118350000	44821000	46014000	31310000	0	0	0	27156000	30117000	35335000
Q8JZM0	Q8JZM0	2	2	2	Dimethyladenosine transferase 1, mitochondrial	Tfb1m	sp|Q8JZM0|TFB1M_MOUSE Dimethyladenosine transferase 1, mitochondrial OS=Mus musculus GN=Tfb1m PE=1 SV=1	1	2	2	2	8.7	8.7	8.7	38.961	345	345	0	6.8336	By MS/MS	By MS/MS	By MS/MS	None	None	By MS/MS	By matching	By MS/MS	By matching	75684000	32288000	32315000	0	0	128660000	16352000	36552000	70348000	0	0	0	0	0	0	0	0	0
Q8JZM7	Q8JZM7	21	21	21	Parafibromin	Cdc73	sp|Q8JZM7|CDC73_MOUSE Parafibromin OS=Mus musculus GN=Cdc73 PE=1 SV=1	1	21	21	21	50.5	50.5	50.5	60.576	531	531	0	95.423	By MS/MS	By MS/MS	By MS/MS	By MS/MS	By MS/MS	By MS/MS	By MS/MS	By MS/MS	By MS/MS	87852000	219340000	130810000	2.0701e+09	2166400000	4302600000	257150000	425350000	257620000	100070000	64192000	73841000	98238000	84161000	126630000	59417000	103400000	63906000
Q8JZN7;H3BKJ1	Q8JZN7	3;1	2;1	2;1	Mitochondrial Rho GTPase 2	Rhot2	sp|Q8JZN7|MIRO2_MOUSE Mitochondrial Rho GTPase 2 OS=Mus musculus GN=Rhot2 PE=1 SV=1	2	3	2	2	5.2	3.4	3.4	69.07	620	620;410	0.0026538	2.6032	By matching	By matching	By matching	None	None	None	By matching	By matching	By matching	6168600	0	0	0	0	0	0	0	10364000	0	0	0	0	0	0	0	0	0
Q8JZP9;Q9D2H3;Q8JZP9-2	Q8JZP9;Q9D2H3;Q8JZP9-2	4;3;3	4;3;3	4;3;3	GAS2-like protein 1	Gas2l1	sp|Q8JZP9|GA2L1_MOUSE GAS2-like protein 1 OS=Mus musculus GN=Gas2l1 PE=1 SV=1;tr|Q9D2H3|Q9D2H3_MOUSE GAS2-like protein 1 OS=Mus musculus GN=Gas2l1 PE=1 SV=1;sp|Q8JZP9-2|GA2L1_MOUSE Isoform 2 of GAS2-like protein 1 OS=Mus musculus GN=Gas2l1	3	4	4	4	10.2	10.2	10.2	72.41	678	678;344;337	0	19.594	None	None	None	By MS/MS	By MS/MS	By MS/MS	None	None	None	0	0	0	843600000	293700000	377020000	0	0	0	0	0	0	0	0	0	0	0	0
Q8JZQ2	Q8JZQ2	17	17	15	AFG3-like protein 2	Afg3l2	sp|Q8JZQ2|AFG32_MOUSE AFG3-like protein 2 OS=Mus musculus GN=Afg3l2 PE=1 SV=1	1	17	17	15	25.7	25.7	23.3	89.518	802	802	0	29.286	By MS/MS	By MS/MS	By MS/MS	By MS/MS	By MS/MS	By MS/MS	By MS/MS	By MS/MS	By MS/MS	164350000	78243000	130000000	129840000	308230000	247430000	255220000	70012000	241220000	47327000	41242000	61619000	0	0	0	58097000	0	60335000
Q8JZQ9	Q8JZQ9	42	42	42	Eukaryotic translation initiation factor 3 subunit B	Eif3b	sp|Q8JZQ9|EIF3B_MOUSE Eukaryotic translation initiation factor 3 subunit B OS=Mus musculus GN=Eif3b PE=1 SV=1	1	42	42	42	61.1	61.1	61.1	91.369	803	803	0	323.31	By MS/MS	By MS/MS	By MS/MS	By MS/MS	By MS/MS	By MS/MS	By MS/MS	By MS/MS	By MS/MS	3.0458e+09	3.5557e+09	2.1408e+09	40156000000	27271000000	31423000000	4670600000	4906100000	4499600000	586910000	678020000	750080000	479660000	436200000	538120000	686620000	629460000	693940000
Q8JZS9;E9QPQ8;A0A140LHT6	Q8JZS9;E9QPQ8;A0A140LHT6	6;5;4	6;5;4	6;5;4	Large ribosomal subunit protein mL48	Mrpl48	sp|Q8JZS9|RM48_MOUSE 39S ribosomal protein L48, mitochondrial OS=Mus musculus GN=Mrpl48 PE=1 SV=1;tr|E9QPQ8|E9QPQ8_MOUSE 39S ribosomal protein L48, mitochondrial OS=Mus musculus GN=Mrpl48 PE=1 SV=1;tr|A0A140LHT6|A0A140LHT6_MOUSE 39S ribosomal protein L48,	3	6	6	6	48.8	48.8	48.8	23.952	211	211;211;113	0	93.407	By MS/MS	By MS/MS	By matching	By MS/MS	By MS/MS	By MS/MS	By MS/MS	By MS/MS	By MS/MS	196890000	512090000	70207000	7.1641e+09	4.2907e+09	4456700000	136850000	566430000	216550000	93340000	166030000	0	312690000	233070000	268920000	101930000	316130000	180860000
Q8JZU2	Q8JZU2	13	13	13	Tricarboxylate transport protein, mitochondrial	Slc25a1	sp|Q8JZU2|TXTP_MOUSE Tricarboxylate transport protein, mitochondrial OS=Mus musculus GN=Slc25a1 PE=1 SV=1	1	13	13	13	50.5	50.5	50.5	33.931	311	311	0	44.56	By MS/MS	By MS/MS	By MS/MS	By MS/MS	By MS/MS	By MS/MS	By MS/MS	By MS/MS	By MS/MS	504060000	468220000	648730000	0	689830000	996660000	661900000	970020000	436300000	187000000	173470000	215450000	0	104570000	148880000	216750000	176230000	198780000
Q8JZX4	Q8JZX4	13	13	13	Splicing factor 45	Rbm17	sp|Q8JZX4|SPF45_MOUSE Splicing factor 45 OS=Mus musculus GN=Rbm17 PE=1 SV=1	1	13	13	13	33.3	33.3	33.3	45.303	405	405	0	62.144	By MS/MS	By MS/MS	By MS/MS	By MS/MS	By MS/MS	By MS/MS	By MS/MS	By MS/MS	By MS/MS	684700000	502090000	377960000	1.5204e+09	528330000	896650000	798440000	636470000	742300000	175860000	126530000	143430000	43301000	42887000	70961000	174430000	120590000	152830000
Q8JZZ6;Q9JHT5	Q8JZZ6	9;2	9;2	9;2	AMMECR1-like protein	Ammecr1l	sp|Q8JZZ6|AMERL_MOUSE AMMECR1-like protein OS=Mus musculus GN=Ammecr1l PE=1 SV=1	2	9	9	9	35.8	35.8	35.8	34.516	310	310;344	0	49.908	By MS/MS	By MS/MS	By MS/MS	By MS/MS	By MS/MS	By MS/MS	By MS/MS	By MS/MS	By matching	10491000	9609200	9735300	2391200000	1312400000	2370200000	22770000	9552100	9653600	0	0	0	55974000	89211000	59932000	24773000	0	0
Q8K003	Q8K003	2	2	2	Translation machinery-associated protein 7	Tma7	sp|Q8K003|TMA7_MOUSE Translation machinery-associated protein 7 OS=Mus musculus GN=Tma7 PE=3 SV=1	1	2	2	2	15.6	15.6	15.6	7.0662	64	64	0	4.8731	By MS/MS	By MS/MS	By MS/MS	By MS/MS	By MS/MS	By MS/MS	By MS/MS	By MS/MS	By MS/MS	915030000	1.0104e+09	523380000	222630000	332670000	490780000	896980000	954580000	1.0236e+09	642020000	934450000	827910000	0	0	0	845640000	820060000	816150000
Q8K010	Q8K010	7	7	7	5-oxoprolinase	Oplah	sp|Q8K010|OPLA_MOUSE 5-oxoprolinase OS=Mus musculus GN=Oplah PE=1 SV=1	1	7	7	7	8.9	8.9	8.9	137.61	1288	1288	0	14.912	By matching	By matching	By MS/MS	None	None	None	By MS/MS	By matching	By MS/MS	37034000	12705000	56305000	0	0	0	79376000	57202000	50272000	32041000	0	35048000	0	0	0	35085000	35323000	0
Q8K015;Q8K015-2	Q8K015;Q8K015-2	3;3	3;3	3;3	Centromere protein O	Cenpo	sp|Q8K015|CENPO_MOUSE Centromere protein O OS=Mus musculus GN=Cenpo PE=2 SV=1;sp|Q8K015-2|CENPO_MOUSE Isoform 2 of Centromere protein O OS=Mus musculus GN=Cenpo	2	3	3	3	10.4	10.4	10.4	34.154	298	298;205	0	3.9376	None	None	None	By matching	None	By MS/MS	None	None	None	0	0	0	149770000	0	0	0	0	0	0	0	0	0	0	0	0	0	0
Q8K019;Q8K019-2	Q8K019;Q8K019-2	52;52	51;51	2;2	Bcl-2-associated transcription factor 1	Bclaf1	sp|Q8K019|BCLF1_MOUSE Bcl-2-associated transcription factor 1 OS=Mus musculus GN=Bclaf1 PE=1 SV=2;sp|Q8K019-2|BCLF1_MOUSE Isoform 2 of Bcl-2-associated transcription factor 1 OS=Mus musculus GN=Bclaf1	2	52	51	2	46.1	44.9	3.8	106	919	919;917	0	323.31	By MS/MS	By MS/MS	By MS/MS	By MS/MS	By MS/MS	By MS/MS	By MS/MS	By MS/MS	By MS/MS	47072000000	35795000000	35432000000	113800000000	89597000000	52446000000	69282000000	81946000000	73945000000	3.8592e+09	5421700000	5554000000	1229100000	1256400000	947490000	7.8289e+09	6.7298e+09	7.7604e+09
Q8K057;Q8K057-2	Q8K057;Q8K057-2	1;1	1;1	1;1	Intraflagellar transport protein 80 homolog	Ift80	sp|Q8K057|IFT80_MOUSE Intraflagellar transport protein 80 homolog OS=Mus musculus GN=Ift80 PE=1 SV=1;sp|Q8K057-2|IFT80_MOUSE Isoform 2 of Intraflagellar transport protein 80 homolog OS=Mus musculus GN=Ift80	2	1	1	1	1.9	1.9	1.9	87.81	777	777;776	0.0031071	2.4809	None	None	None	None	None	None	None	None	None	0	0	0	0	0	0	0	0	0	0	0	0	0	0	0	0	0	0
Q8K0D0;Q8K0D0-2;Q04735;Q04735-2	Q8K0D0;Q8K0D0-2	13;12;5;5	12;11;4;4	9;8;2;2	Cyclin-dependent kinase 17	Cdk17	sp|Q8K0D0|CDK17_MOUSE Cyclin-dependent kinase 17 OS=Mus musculus GN=Cdk17 PE=1 SV=2;sp|Q8K0D0-2|CDK17_MOUSE Isoform 2 of Cyclin-dependent kinase 17 OS=Mus musculus GN=Cdk17	4	13	12	9	28.9	27.3	23.3	59.505	523	523;430;496;461	0	33.921	By matching	By matching	By matching	By MS/MS	By MS/MS	By MS/MS	By matching	By MS/MS	By matching	0	8822200	4177200	1.7099e+09	711030000	862560000	0	17474000	0	0	0	0	71595000	29561000	41727000	0	0	0
Q8K0D5	Q8K0D5	3	3	3	Elongation factor G, mitochondrial	Gfm1	sp|Q8K0D5|EFGM_MOUSE Elongation factor G, mitochondrial OS=Mus musculus GN=Gfm1 PE=1 SV=1	1	3	3	3	5.1	5.1	5.1	83.549	751	751	0	4.1686	None	By MS/MS	By MS/MS	None	None	None	By MS/MS	By MS/MS	By MS/MS	0	0	7864300	0	0	0	0	31722000	0	0	0	0	0	0	0	0	0	0
Q8K0E8	Q8K0E8	1	1	1	Fibrinogen beta chain;Fibrinopeptide B;Fibrinogen beta chain	Fgb	sp|Q8K0E8|FIBB_MOUSE Fibrinogen beta chain OS=Mus musculus GN=Fgb PE=1 SV=1	1	1	1	1	3.5	3.5	3.5	54.752	481	481	0	46.439	None	None	By MS/MS	None	None	None	None	By MS/MS	None	0	0	0	0	0	0	0	0	0	0	0	0	0	0	0	0	0	0
Q8K0F1;Q8K0F1-2	Q8K0F1;Q8K0F1-2	2;1	2;1	2;1	TBC1 domain family member 23	Tbc1d23	sp|Q8K0F1|TBC23_MOUSE TBC1 domain family member 23 OS=Mus musculus GN=Tbc1d23 PE=1 SV=1;sp|Q8K0F1-2|TBC23_MOUSE Isoform 2 of TBC1 domain family member 23 OS=Mus musculus GN=Tbc1d23	2	2	2	2	3.2	3.2	3.2	76.425	684	684;203	0.0019632	2.8822	By MS/MS	None	None	None	None	None	None	None	None	0	0	0	0	0	0	0	0	0	0	0	0	0	0	0	0	0	0
Q8K0V4	Q8K0V4	9	9	9	CCR4-NOT transcription complex subunit 3	Cnot3	sp|Q8K0V4|CNOT3_MOUSE CCR4-NOT transcription complex subunit 3 OS=Mus musculus GN=Cnot3 PE=1 SV=1	1	9	9	9	13.3	13.3	13.3	81.945	751	751	0	47.668	By MS/MS	By MS/MS	By MS/MS	By MS/MS	By matching	By MS/MS	By MS/MS	By MS/MS	By MS/MS	118540000	155040000	53625000	0	59726000	294600000	170700000	113840000	162710000	82710000	57505000	69900000	0	0	0	59841000	43523000	53700000
Q8K0Z7	Q8K0Z7	1	1	1	Translational activator of cytochrome c oxidase 1	Taco1	sp|Q8K0Z7|TACO1_MOUSE Translational activator of cytochrome c oxidase 1 OS=Mus musculus GN=Taco1 PE=1 SV=1	1	1	1	1	3.4	3.4	3.4	32.314	294	294	0.0021951	2.7867	By MS/MS	By MS/MS	By MS/MS	By MS/MS	By MS/MS	By MS/MS	By MS/MS	By MS/MS	By MS/MS	36348000	43895000	20945000	1.6233e+09	2466600000	2598400000	41555000	93312000	21442000	0	0	0	0	0	0	0	0	0
Q8K119	Q8K119	9	9	9		Pms1	tr|Q8K119|Q8K119_MOUSE PMS1 homolog 1, mismatch repair system component OS=Mus musculus GN=Pms1 PE=1 SV=1	1	9	9	9	12.1	12.1	12.1	103.59	917	917	0	16.661	By MS/MS	By MS/MS	By MS/MS	None	None	None	By MS/MS	By MS/MS	By MS/MS	63484000	6681300	8505600	0	0	0	18012000	16229000	53173000	0	0	0	0	0	0	0	0	0
Q8K126	Q8K126	1	1	1	Peptide chain release factor 1, mitochondrial	Mtrf1	sp|Q8K126|RF1M_MOUSE Peptide chain release factor 1, mitochondrial OS=Mus musculus GN=Mtrf1 PE=2 SV=1	1	1	1	1	4.9	4.9	4.9	52.457	446	446	0.00025413	3.3971	None	None	By matching	None	None	By MS/MS	None	None	None	0	0	21841000	0	0	56701000	0	0	0	0	0	0	0	0	0	0	0	0
Q8K194;Q8K194-2	Q8K194;Q8K194-2	7;6	7;6	7;6	U4/U6.U5 small nuclear ribonucleoprotein 27 kDa protein	Snrnp27	sp|Q8K194|SNR27_MOUSE U4/U6.U5 small nuclear ribonucleoprotein 27 kDa protein OS=Mus musculus GN=Snrnp27 PE=1 SV=1;sp|Q8K194-2|SNR27_MOUSE Isoform 2 of U4/U6.U5 small nuclear ribonucleoprotein 27 kDa protein OS=Mus musculus GN=Snrnp27	2	7	7	7	36.8	36.8	36.8	18.885	155	155;191	0	135.85	By MS/MS	By MS/MS	By MS/MS	None	None	None	By MS/MS	By MS/MS	By MS/MS	833700000	556010000	388600000	0	0	0	1315800000	1139800000	1077600000	302010000	217110000	177090000	0	0	0	428040000	296410000	294220000
Q8K1A6;E9PX94	Q8K1A6;E9PX94	6;4	6;4	6;4	Coiled-coil and C2 domain-containing protein 1A	Cc2d1a	sp|Q8K1A6|C2D1A_MOUSE Coiled-coil and C2 domain-containing protein 1A OS=Mus musculus GN=Cc2d1a PE=1 SV=2;tr|E9PX94|E9PX94_MOUSE Coiled-coil and C2 domain-containing protein 1A OS=Mus musculus GN=Cc2d1a PE=1 SV=2	2	6	6	6	10	10	10	103.7	943	943;897	0	21.587	None	None	None	By MS/MS	By MS/MS	By MS/MS	None	None	None	0	0	0	0	88644000	584720000	0	0	0	0	0	0	0	0	34387000	0	0	0
Q8K1J5	Q8K1J5	1	1	1	Splicing regulator SDE2	Sde2	sp|Q8K1J5|SDE2_MOUSE Replication stress response regulator SDE2 OS=Mus musculus GN=Sde2 PE=1 SV=1	1	1	1	1	2.2	2.2	2.2	48.58	448	448	0.0049054	2.1382	By MS/MS	By matching	None	None	None	None	None	None	None	0	27923000	0	0	0	0	0	0	0	0	0	0	0	0	0	0	0	0
Q8K1J6;Q8K1J6-2	Q8K1J6	3;1	3;1	3;1	CCA tRNA nucleotidyltransferase 1, mitochondrial	Trnt1	sp|Q8K1J6|TRNT1_MOUSE CCA tRNA nucleotidyltransferase 1, mitochondrial OS=Mus musculus GN=Trnt1 PE=1 SV=1	2	3	3	3	5.8	5.8	5.8	49.895	434	434;215	0.0026557	2.6092	None	None	None	None	None	None	By MS/MS	None	By MS/MS	0	0	0	0	0	0	0	0	0	0	0	0	0	0	0	0	0	0
Q8K1K4	Q8K1K4	1	1	1	Centromere protein I	Cenpi	sp|Q8K1K4|CENPI_MOUSE Centromere protein I OS=Mus musculus GN=Cenpi PE=2 SV=1	1	1	1	1	4	4	4	85.402	746	746	0.0026506	2.5986	None	None	None	None	None	By MS/MS	None	None	None	0	0	0	0	0	188380000	0	0	0	0	0	0	0	0	0	0	0	0
Q8K1L2	Q8K1L2	3	3	3	Spindlin-4	Spin4	sp|Q8K1L2|SPIN4_MOUSE Spindlin-4 OS=Mus musculus GN=Spin4 PE=2 SV=1	1	3	3	3	15.7	15.7	15.7	28.507	249	249	0	7.0062	None	None	By MS/MS	None	None	None	By MS/MS	None	None	0	0	54172000	0	0	0	91320000	0	0	0	0	0	0	0	0	0	0	0
Q8K1N4;Q8K1N4-2	Q8K1N4;Q8K1N4-2	35;22	35;22	35;22	Spermatogenesis-associated serine-rich protein 2	Spats2	sp|Q8K1N4|SPAS2_MOUSE Spermatogenesis-associated serine-rich protein 2 OS=Mus musculus GN=Spats2 PE=1 SV=1;sp|Q8K1N4-2|SPAS2_MOUSE Isoform 2 of Spermatogenesis-associated serine-rich protein 2 OS=Mus musculus GN=Spats2	2	35	35	35	72.8	72.8	72.8	58.955	545	545;361	0	238.11	By MS/MS	By MS/MS	By MS/MS	By MS/MS	By MS/MS	By MS/MS	By MS/MS	By MS/MS	By matching	39605000	167730000	32604000	47773000000	32773000000	29652000000	53991000	170630000	15708000	6061800	24110000	1421700	542330000	364350000	541360000	2914700	6944400	0
Q8K1R3	Q8K1R3	1	1	1	Polyribonucleotide nucleotidyltransferase 1, mitochondrial	Pnpt1	sp|Q8K1R3|PNPT1_MOUSE Polyribonucleotide nucleotidyltransferase 1, mitochondrial OS=Mus musculus GN=Pnpt1 PE=1 SV=1	1	1	1	1	1.7	1.7	1.7	85.682	783	783	0.00025323	3.3228	None	None	None	None	None	None	None	None	By MS/MS	0	0	0	0	0	0	0	0	0	0	0	0	0	0	0	0	0	0
Q8K202-2;Q8K202;Q8K202-3	Q8K202-2;Q8K202;Q8K202-3	18;17;16	18;17;16	18;17;16	DNA-directed RNA polymerase I subunit RPA49	Polr1e	sp|Q8K202-2|RPA49_MOUSE Isoform 2 of DNA-directed RNA polymerase I subunit RPA49 OS=Mus musculus GN=Polr1e;sp|Q8K202|RPA49_MOUSE DNA-directed RNA polymerase I subunit RPA49 OS=Mus musculus GN=Polr1e PE=1 SV=2;sp|Q8K202-3|RPA49_MOUSE Isoform 3 of DNA-direct	3	18	18	18	52.5	52.5	52.5	48.863	434	434;482;393	0	93.218	By MS/MS	By MS/MS	By MS/MS	By MS/MS	By MS/MS	By MS/MS	By MS/MS	By MS/MS	By MS/MS	113500000	208550000	169600000	1.7993e+09	2.0976e+09	1.9721e+09	274300000	350540000	250910000	53664000	95477000	94590000	56521000	63179000	66913000	84575000	86020000	110570000
Q9D4G5;Q8K205	Q9D4G5;Q8K205	37;37	37;37	37;37		Pop1	tr|Q9D4G5|Q9D4G5_MOUSE Processing of precursor 1, ribonuclease P/MRP family, (S. cerevisiae) OS=Mus musculus GN=Pop1 PE=1 SV=1;tr|Q8K205|Q8K205_MOUSE Processing of 1, ribonuclease P/MRP family, (S. cerevisiae) OS=Mus musculus GN=Pop1 PE=1 SV=1	2	37	37	37	50.9	50.9	50.9	114.03	1015	1015;1045	0	246.47	By MS/MS	By MS/MS	By MS/MS	By MS/MS	By MS/MS	By MS/MS	By MS/MS	By MS/MS	By MS/MS	38868000	412410000	16474000	20247000000	12584000000	8.5142e+09	96997000	287230000	115070000	7800900	34352000	10602000	449410000	248910000	252900000	12599000	48253000	22805000
Q8K224	Q8K224	46	46	46	RNA cytidine acetyltransferase	Nat10	sp|Q8K224|NAT10_MOUSE RNA cytidine acetyltransferase OS=Mus musculus GN=Nat10 PE=1 SV=1	1	46	46	46	57.8	57.8	57.8	115.42	1024	1024	0	323.31	By MS/MS	By MS/MS	By MS/MS	By MS/MS	By MS/MS	By MS/MS	By MS/MS	By MS/MS	By MS/MS	264730000	302550000	200550000	13741000000	12231000000	8614900000	729370000	785740000	955990000	117250000	136960000	162370000	272040000	220970000	211260000	214780000	170190000	245680000
Q8K268	Q8K268	10	10	10	ATP-binding cassette sub-family F member 3	Abcf3	sp|Q8K268|ABCF3_MOUSE ATP-binding cassette sub-family F member 3 OS=Mus musculus GN=Abcf3 PE=1 SV=1	1	10	10	10	20.9	20.9	20.9	79.864	709	709	0	24.92	By MS/MS	By MS/MS	By MS/MS	None	None	By matching	By MS/MS	By MS/MS	By MS/MS	55583000	74387000	46651000	0	0	64031000	62710000	54416000	87425000	41622000	34199000	30035000	0	0	0	24411000	0	37740000
Q8K274	Q8K274	2	2	2	Ketosamine-3-kinase	Fn3krp	sp|Q8K274|KT3K_MOUSE Ketosamine-3-kinase OS=Mus musculus GN=Fn3krp PE=1 SV=2	1	2	2	2	11	11	11	34.468	309	309	0.00025368	3.3567	None	None	None	None	None	None	By MS/MS	None	None	0	0	0	0	0	0	0	0	0	0	0	0	0	0	0	0	0	0
Q8K297	Q8K297	5	5	5	Procollagen galactosyltransferase 1	Colgalt1	sp|Q8K297|GT251_MOUSE Procollagen galactosyltransferase 1 OS=Mus musculus GN=Colgalt1 PE=1 SV=2	1	5	5	5	11.5	11.5	11.5	71.06	617	617	0	14.711	By MS/MS	By MS/MS	By matching	None	None	None	By MS/MS	By MS/MS	By MS/MS	16898000	16715000	6225500	0	0	0	44004000	12213000	20952000	0	16117000	0	0	0	0	16424000	0	13058000
Q8K298	Q8K298	51	51	51	Anillin	Anln	sp|Q8K298|ANLN_MOUSE Anillin OS=Mus musculus GN=Anln PE=1 SV=2	1	51	51	51	62.3	62.3	62.3	122.79	1121	1121	0	323.31	By MS/MS	By MS/MS	By MS/MS	By MS/MS	By MS/MS	By MS/MS	By MS/MS	By MS/MS	By MS/MS	732330000	362700000	348230000	27092000000	19692000000	29181000000	293550000	566760000	230620000	85830000	95365000	83179000	257840000	254240000	355940000	65773000	76142000	51732000
Q8K2B3	Q8K2B3	17	17	17	Succinate dehydrogenase [ubiquinone] flavoprotein subunit, mitochondrial	Sdha	sp|Q8K2B3|SDHA_MOUSE Succinate dehydrogenase [ubiquinone] flavoprotein subunit, mitochondrial OS=Mus musculus GN=Sdha PE=1 SV=1	1	17	17	17	46.1	46.1	46.1	72.585	664	664	0	159.08	By MS/MS	By MS/MS	By MS/MS	By MS/MS	By MS/MS	By MS/MS	By MS/MS	By MS/MS	By MS/MS	342850000	206490000	288920000	1.8658e+09	639600000	588440000	476640000	662050000	342420000	107760000	99077000	122830000	92469000	59549000	48276000	95824000	74296000	72918000
Q8K2C8	Q8K2C8	1	1	1	Glycerol-3-phosphate acyltransferase 4	Gpat4	sp|Q8K2C8|GPAT4_MOUSE Glycerol-3-phosphate acyltransferase 4 OS=Mus musculus GN=Gpat4 PE=1 SV=1	1	1	1	1	3.1	3.1	3.1	52.181	456	456	0.00025336	3.3302	None	None	None	None	None	None	None	None	None	0	0	0	0	0	0	0	0	0	0	0	0	0	0	0	0	0	0
Q8K2C9	Q8K2C9	6	6	6	Very-long-chain (3R)-3-hydroxyacyl-CoA dehydratase 3	Hacd3	sp|Q8K2C9|HACD3_MOUSE Very-long-chain (3R)-3-hydroxyacyl-CoA dehydratase 3 OS=Mus musculus GN=Hacd3 PE=1 SV=2	1	6	6	6	21	21	21	43.131	362	362	0	26.651	By MS/MS	By MS/MS	By MS/MS	By MS/MS	By MS/MS	By MS/MS	By MS/MS	By MS/MS	By MS/MS	141380000	50632000	131940000	596160000	422640000	0	41558000	172330000	111500000	0	0	127240000	0	0	0	0	101830000	0
Q8K2D3;D6RCX6	Q8K2D3	25;1	25;1	25;1	Enhancer of mRNA-decapping protein 3	Edc3	sp|Q8K2D3|EDC3_MOUSE Enhancer of mRNA-decapping protein 3 OS=Mus musculus GN=Edc3 PE=1 SV=1	2	25	25	25	72	72	72	55.957	508	508;57	0	226.51	By MS/MS	By MS/MS	By MS/MS	By MS/MS	By MS/MS	By MS/MS	By MS/MS	By MS/MS	By MS/MS	89366000	9649800	75944000	17879000000	11331000000	11193000000	58959000	270590000	17300000	10085000	0	21413000	292840000	247410000	253070000	9096200	18544000	0
Q9JI19;Q8K2D8	Q9JI19;Q8K2D8	1;1	1;1	1;1	Acidic fibroblast growth factor intracellular-binding protein	Fibp	sp|Q9JI19|FIBP_MOUSE Acidic fibroblast growth factor intracellular-binding protein OS=Mus musculus GN=Fibp PE=1 SV=1;tr|Q8K2D8|Q8K2D8_MOUSE Acidic fibroblast growth factor intracellular-binding protein OS=Mus musculus GN=Fibp PE=1 SV=1	2	1	1	1	4.5	4.5	4.5	41.204	357	357;364	0.0049435	2.2403	None	None	None	None	None	None	None	None	None	0	0	0	0	0	0	0	0	0	0	0	0	0	0	0	0	0	0
Q8K2F0;Q8K2F0-2	Q8K2F0;Q8K2F0-2	10;9	5;5	5;5	Bromodomain-containing protein 3	Brd3	sp|Q8K2F0|BRD3_MOUSE Bromodomain-containing protein 3 OS=Mus musculus GN=Brd3 PE=1 SV=2;sp|Q8K2F0-2|BRD3_MOUSE Isoform 2 of Bromodomain-containing protein 3 OS=Mus musculus GN=Brd3	2	10	5	5	15.6	9.5	9.5	79.761	726	726;743	0	13.31	By MS/MS	By matching	By MS/MS	None	By matching	By matching	By MS/MS	By MS/MS	By MS/MS	40769000	0	34815000	0	0	0	18858000	40643000	107890000	18513000	0	23663000	0	0	0	0	0	0
Q8K2F8	Q8K2F8	22	22	22	Protein LSM14 homolog A	Lsm14a	sp|Q8K2F8|LS14A_MOUSE Protein LSM14 homolog A OS=Mus musculus GN=Lsm14a PE=1 SV=1	1	22	22	22	52.6	52.6	52.6	50.545	462	462	0	323.31	By MS/MS	By MS/MS	By MS/MS	By MS/MS	By MS/MS	By MS/MS	By MS/MS	By MS/MS	By MS/MS	6.8246e+09	8.0958e+09	6.2834e+09	51821000000	40630000000	31563000000	4418400000	6.1201e+09	5663600000	1.0539e+09	1.5624e+09	1396700000	759460000	823880000	638790000	709150000	869020000	886500000
Q8K2H1;G3X959	Q8K2H1;G3X959	17;15	17;15	4;4	Periphilin-1	Pphln1	sp|Q8K2H1|PPHLN_MOUSE Periphilin-1 OS=Mus musculus GN=Pphln1 PE=1 SV=1;tr|G3X959|G3X959_MOUSE Periphilin 1, isoform CRA_a OS=Mus musculus GN=Pphln1 PE=1 SV=1	2	17	17	4	41.5	41.5	12.9	43.835	381	381;381	0	80.663	By MS/MS	By MS/MS	By MS/MS	By MS/MS	By MS/MS	By MS/MS	By MS/MS	By MS/MS	By MS/MS	169470000	212670000	128050000	13593000000	9639100000	7.1233e+09	214110000	274130000	266020000	34457000	55359000	35320000	186780000	187280000	135400000	51034000	45788000	30275000
Q8K2H1-2;G3UWD4;Q3UBL8	Q8K2H1-2;G3UWD4;Q3UBL8	14;12;12	1;1;1	1;1;1	Periphilin-1	Pphln1	sp|Q8K2H1-2|PPHLN_MOUSE Isoform 2 of Periphilin-1 OS=Mus musculus GN=Pphln1;tr|G3UWD4|G3UWD4_MOUSE Periphilin 1, isoform CRA_b OS=Mus musculus GN=Pphln1 PE=1 SV=1;tr|Q3UBL8|Q3UBL8_MOUSE Periphilin 1, isoform CRA_d OS=Mus musculus GN=Pphln1 PE=1 SV=1	3	14	1	1	38.1	3.2	3.2	35.985	312	312;293;312	0.0017322	2.9798	By matching	By matching	By matching	By matching	By MS/MS	By MS/MS	By matching	By matching	By matching	0	0	0	0	276430000	83822000	0	0	0	0	0	0	0	0	0	0	0	0
Q8K2H6	Q8K2H6	4	4	4	Anaphase-promoting complex subunit 10	Anapc10	sp|Q8K2H6|APC10_MOUSE Anaphase-promoting complex subunit 10 OS=Mus musculus GN=Anapc10 PE=1 SV=1	1	4	4	4	42.2	42.2	42.2	21.266	185	185	0	16.996	By MS/MS	None	By MS/MS	By matching	By MS/MS	By MS/MS	By matching	None	None	26444000	0	6808400	462120000	349370000	0	9467700	0	0	0	0	0	0	0	0	0	0	0
Q8K2J4;Q8K2J4-2	Q8K2J4;Q8K2J4-2	2;1	2;1	2;1	Coiled-coil domain-containing protein 14	Ccdc14	sp|Q8K2J4|CCD14_MOUSE Coiled-coil domain-containing protein 14 OS=Mus musculus GN=Ccdc14 PE=2 SV=3;sp|Q8K2J4-2|CCD14_MOUSE Isoform 2 of Coiled-coil domain-containing protein 14 OS=Mus musculus GN=Ccdc14	2	2	2	2	2.6	2.6	2.6	102.63	934	934;486	0.0078071	1.8993	None	By MS/MS	None	None	None	None	None	By MS/MS	None	0	2262500	0	0	0	0	0	116070000	0	0	0	0	0	0	0	0	0	0
Q8K2M0;Q8K2M0-2	Q8K2M0;Q8K2M0-2	7;6	7;6	7;6	Large ribosomal subunit protein mL38	Mrpl38	sp|Q8K2M0|RM38_MOUSE 39S ribosomal protein L38, mitochondrial OS=Mus musculus GN=Mrpl38 PE=1 SV=2;sp|Q8K2M0-2|RM38_MOUSE Isoform 2 of 39S ribosomal protein L38, mitochondrial OS=Mus musculus GN=Mrpl38	2	7	7	7	29.5	29.5	29.5	45.029	380	380;346	0	63.049	By MS/MS	By MS/MS	By MS/MS	By MS/MS	By MS/MS	By MS/MS	By MS/MS	By MS/MS	By MS/MS	8273600	11281000	0	4404400000	1.0119e+09	0	27394000	16846000	49828000	0	0	0	67176000	67921000	0	55486000	0	78287000
Q8K2T4	Q8K2T4	2	2	2	Ubiquinol-cytochrome-c reductase complex assembly factor 3	Uqcc3	sp|Q8K2T4|UQCC3_MOUSE Ubiquinol-cytochrome-c reductase complex assembly factor 3 OS=Mus musculus GN=Uqcc3 PE=1 SV=1	1	2	2	2	21.3	21.3	21.3	9.5839	89	89	0.0033357	2.4607	By matching	By MS/MS	By matching	None	None	None	None	None	By MS/MS	9701100	0	9271500	0	0	0	0	0	9282300	0	0	0	0	0	0	0	0	0
Q8K2T8	Q8K2T8	21	21	21	RNA polymerase II-associated factor 1 homolog	Paf1	sp|Q8K2T8|PAF1_MOUSE RNA polymerase II-associated factor 1 homolog OS=Mus musculus GN=Paf1 PE=1 SV=1	1	21	21	21	53.3	53.3	53.3	60.518	535	535	0	128.65	By MS/MS	By MS/MS	By MS/MS	By MS/MS	None	By MS/MS	By MS/MS	By MS/MS	By MS/MS	751960000	269760000	370850000	608950000	0	228060000	760050000	975050000	716770000	115880000	75611000	89825000	30342000	0	29799000	102410000	127570000	126170000
Q8K2V6;Q8K2V6-2	Q8K2V6;Q8K2V6-2	24;23	24;23	24;23	Importin-11	Ipo11	sp|Q8K2V6|IPO11_MOUSE Importin-11 OS=Mus musculus GN=Ipo11 PE=1 SV=1;sp|Q8K2V6-2|IPO11_MOUSE Isoform 2 of Importin-11 OS=Mus musculus GN=Ipo11	2	24	24	24	37.7	37.7	37.7	112.41	975	975;984	0	174.31	By MS/MS	By MS/MS	By MS/MS	By MS/MS	By MS/MS	By MS/MS	By MS/MS	By MS/MS	By MS/MS	619240000	230510000	239920000	3.1787e+09	1346200000	1.7721e+09	365670000	644240000	404590000	214750000	107720000	124420000	86051000	74114000	81188000	127870000	169580000	119520000
Q8K2X8	Q8K2X8	5	5	5	General transcription factor IIH subunit 5	Gtf2h5	sp|Q8K2X8|TF2H5_MOUSE General transcription factor IIH subunit 5 OS=Mus musculus GN=Gtf2h5 PE=1 SV=1	1	5	5	5	91.5	91.5	91.5	8.0373	71	71	0	37.329	By matching	By MS/MS	None	By MS/MS	By MS/MS	By MS/MS	By MS/MS	By matching	By matching	19116000	57965000	0	2.1219e+09	1.7899e+09	2361200000	8196700	20271000	10821000	0	0	0	105430000	115640000	164430000	0	0	0
Q8K2Y7	Q8K2Y7	4	4	4	Large ribosomal subunit protein uL29m	Mrpl47	sp|Q8K2Y7|RM47_MOUSE 39S ribosomal protein L47, mitochondrial OS=Mus musculus GN=Mrpl47 PE=1 SV=2	1	4	4	4	15.5	15.5	15.5	29.725	252	252	0	6.9121	By MS/MS	By MS/MS	By MS/MS	By MS/MS	None	By MS/MS	By MS/MS	By MS/MS	By MS/MS	44161000	13596000	0	0	0	0	65414000	87923000	0	19922000	0	0	0	0	0	29743000	30955000	0
Q8K301	Q8K301	31	31	31	Probable ATP-dependent RNA helicase DDX52	Ddx52	sp|Q8K301|DDX52_MOUSE Probable ATP-dependent RNA helicase DDX52 OS=Mus musculus GN=Ddx52 PE=2 SV=2	1	31	31	31	62.2	62.2	62.2	67.473	598	598	0	323.31	By MS/MS	By MS/MS	By MS/MS	By MS/MS	By MS/MS	By MS/MS	By MS/MS	By MS/MS	By MS/MS	464360000	594130000	369070000	38302000000	36781000000	27134000000	602230000	1.0078e+09	420840000	202540000	228470000	219120000	465550000	557970000	450910000	178650000	242780000	184090000
Q8K310;A0A087WSP7;A0A087WQZ1;A0A087WQ54;A0A087WSF8	Q8K310	40;17;17;3;1	40;17;17;3;1	40;17;17;3;1	Matrin-3	Matr3	sp|Q8K310|MATR3_MOUSE Matrin-3 OS=Mus musculus GN=Matr3 PE=1 SV=1	5	40	40	40	60.3	60.3	60.3	94.629	846	846;508;558;102;91	0	323.31	By MS/MS	By MS/MS	By MS/MS	By MS/MS	By MS/MS	By MS/MS	By MS/MS	By MS/MS	By MS/MS	5063600000	4434400000	2512300000	58923000000	65221000000	58932000000	4.1671e+09	5734300000	3.9686e+09	1242900000	1345100000	1200700000	1160400000	1295100000	1.578e+09	1342700000	1118800000	1317600000
Q8K327	Q8K327	30	30	30	Chromosome alignment-maintaining phosphoprotein 1	Champ1	sp|Q8K327|CHAP1_MOUSE Chromosome alignment-maintaining phosphoprotein 1 OS=Mus musculus GN=Champ1 PE=1 SV=1	1	30	30	30	43.3	43.3	43.3	87.56	802	802	0	81.645	By MS/MS	By MS/MS	By MS/MS	By MS/MS	By MS/MS	By MS/MS	By MS/MS	By MS/MS	By MS/MS	444330000	204960000	218190000	4759300000	7.0777e+09	4951400000	82467000	90969000	274880000	110770000	119160000	76876000	133530000	307130000	361380000	76282000	70266000	182500000
Q8K339	Q8K339	2	2	2	DNA/RNA-binding protein KIN17	Kin	sp|Q8K339|KIN17_MOUSE DNA/RNA-binding protein KIN17 OS=Mus musculus GN=Kin PE=1 SV=1	1	2	2	2	10.7	10.7	10.7	44.721	391	391	0	44.061	None	None	None	None	By MS/MS	By matching	None	None	None	0	0	0	0	861250000	277440000	0	0	0	0	0	0	0	0	0	0	0	0
Q8K354;P48758;A0A1B0GRG8	Q8K354	9;1;1	9;1;1	9;1;1	Carbonyl reductase [NADPH] 3	Cbr3	sp|Q8K354|CBR3_MOUSE Carbonyl reductase [NADPH] 3 OS=Mus musculus GN=Cbr3 PE=1 SV=1	3	9	9	9	45.1	45.1	45.1	30.953	277	277;277;277	0	48.515	By MS/MS	By MS/MS	By MS/MS	By MS/MS	By MS/MS	By MS/MS	By MS/MS	By MS/MS	By MS/MS	76580000	96150000	32498000	57874000	511530000	322900000	121500000	123000000	110150000	0	44986000	28620000	0	0	0	44368000	35830000	40763000
Q8K363	Q8K363	41	41	41	ATP-dependent RNA helicase DDX18	Ddx18	sp|Q8K363|DDX18_MOUSE ATP-dependent RNA helicase DDX18 OS=Mus musculus GN=Ddx18 PE=1 SV=1	1	41	41	41	71.8	71.8	71.8	74.18	660	660	0	323.31	By MS/MS	By MS/MS	By MS/MS	By MS/MS	By MS/MS	By MS/MS	By MS/MS	By MS/MS	By MS/MS	2761100000	2.9746e+09	1125700000	115280000000	74792000000	57471000000	2554000000	4438400000	2.9414e+09	547160000	590830000	516490000	1.7456e+09	1.6676e+09	1317200000	764900000	794430000	797880000
Q8K368;Q8K368-4;Q8K368-2;F2Z414	Q8K368;Q8K368-4	15;9;4;3	14;9;4;3	14;9;4;3	Fanconi anemia group I protein homolog	Fanci	sp|Q8K368|FANCI_MOUSE Fanconi anemia group I protein homolog OS=Mus musculus GN=Fanci PE=1 SV=2;sp|Q8K368-4|FANCI_MOUSE Isoform 4 of Fanconi anemia group I protein homolog OS=Mus musculus GN=Fanci	4	15	14	14	14.1	13.6	13.6	149.32	1330	1330;878;394;300	0	50.576	By MS/MS	By MS/MS	By MS/MS	By MS/MS	By matching	By matching	By MS/MS	By MS/MS	By MS/MS	894960000	541650000	436460000	267890000	22301000	70061000	140580000	98739000	35402000	824150000	495270000	376530000	289780000	0	0	336510000	290910000	0
Q8K387;Q8K387-2	Q8K387;Q8K387-2	2;2	2;2	2;2	Ubiquitin carboxyl-terminal hydrolase 45	Usp45	sp|Q8K387|UBP45_MOUSE Ubiquitin carboxyl-terminal hydrolase 45 OS=Mus musculus GN=Usp45 PE=1 SV=1;sp|Q8K387-2|UBP45_MOUSE Isoform 2 of Ubiquitin carboxyl-terminal hydrolase 45 OS=Mus musculus GN=Usp45	2	2	2	2	3.7	3.7	3.7	90.36	813	813;765	0	7.7686	None	None	None	By MS/MS	None	By MS/MS	None	None	None	0	0	0	0	0	0	0	0	0	0	0	0	0	0	0	0	0	0
Q8K389	Q8K389	5	5	5	CDK5 regulatory subunit-associated protein 2	Cdk5rap2	sp|Q8K389|CK5P2_MOUSE CDK5 regulatory subunit-associated protein 2 OS=Mus musculus GN=Cdk5rap2 PE=1 SV=3	1	5	5	5	3.3	3.3	3.3	205.94	1822	1822	0	9.6067	None	By matching	By MS/MS	None	None	None	By MS/MS	By MS/MS	By MS/MS	0	244560000	150420000	0	0	0	0	0	0	0	0	0	0	0	0	0	0	0
Q8K3A2	Q8K3A2	1	1	1	tRNA 2-phosphotransferase 1	Trpt1	sp|Q8K3A2|TRPT1_MOUSE tRNA 2-phosphotransferase 1 OS=Mus musculus GN=Trpt1 PE=2 SV=2	1	1	1	1	13.7	13.7	13.7	27.353	249	249	0	14.436	None	None	None	None	By MS/MS	None	None	None	None	0	0	0	0	223710000	0	0	0	0	0	0	0	0	0	0	0	0	0
Q8K3A9	Q8K3A9	23	23	23	7SK snRNA methylphosphate capping enzyme	Mepce	sp|Q8K3A9|MEPCE_MOUSE 7SK snRNA methylphosphate capping enzyme OS=Mus musculus GN=Mepce PE=1 SV=2	1	23	23	23	53.8	53.8	53.8	72.05	666	666	0	216.49	None	By MS/MS	None	By MS/MS	By MS/MS	By MS/MS	None	By MS/MS	By MS/MS	0	24184000	0	17090000000	11421000000	10539000000	0	76344000	12278000	0	0	0	297770000	299220000	263200000	0	35412000	0
Q8K3F7	Q8K3F7	24	24	24	L-threonine 3-dehydrogenase, mitochondrial	Tdh	sp|Q8K3F7|TDH_MOUSE L-threonine 3-dehydrogenase, mitochondrial OS=Mus musculus GN=Tdh PE=1 SV=1	1	24	24	24	82.6	82.6	82.6	41.461	373	373	0	323.31	By MS/MS	By MS/MS	By MS/MS	By MS/MS	By MS/MS	By MS/MS	By MS/MS	By MS/MS	By MS/MS	19273000000	8.0154e+09	7.3396e+09	66353000000	42527000000	36729000000	15758000000	25545000000	10829000000	3.3903e+09	2529700000	2582300000	900660000	966190000	898260000	2.9731e+09	2.9626e+09	2528000000
Q8K3G5;E9Q754	Q8K3G5	9;2	9;2	9;2	Serine/threonine-protein kinase VRK3	Vrk3	sp|Q8K3G5|VRK3_MOUSE Inactive serine/threonine-protein kinase VRK3 OS=Mus musculus GN=Vrk3 PE=1 SV=2	2	9	9	9	26.7	26.7	26.7	50.829	453	453;170	0	33.701	None	None	None	By MS/MS	By MS/MS	By MS/MS	By MS/MS	By MS/MS	By MS/MS	0	0	0	409600000	645360000	747230000	11230000	10009000	32650000	0	0	0	0	36149000	39601000	0	0	0
Q8K3H0	Q8K3H0	1	1	1	DCC-interacting protein 13-alpha	Appl1	sp|Q8K3H0|DP13A_MOUSE DCC-interacting protein 13-alpha OS=Mus musculus GN=Appl1 PE=1 SV=1	1	1	1	1	2.1	2.1	2.1	79.327	707	707	0.00025265	3.2749	None	None	None	None	None	None	None	None	None	0	0	0	0	0	0	0	0	0	0	0	0	0	0	0	0	0	0
Q8K3J1	Q8K3J1	3	3	3	NADH dehydrogenase [ubiquinone] iron-sulfur protein 8, mitochondrial	Ndufs8	sp|Q8K3J1|NDUS8_MOUSE NADH dehydrogenase [ubiquinone] iron-sulfur protein 8, mitochondrial OS=Mus musculus GN=Ndufs8 PE=1 SV=1	1	3	3	3	17.9	17.9	17.9	24.038	212	212	0	5.1025	By MS/MS	By matching	None	None	None	None	By MS/MS	By matching	None	49017000	9131500	0	0	0	0	33589000	16642000	0	38411000	0	0	0	0	0	17589000	0	0
Q8K3J5;Q8K3J5-3;Q8K3J5-2	Q8K3J5;Q8K3J5-3;Q8K3J5-2	1;1;1	1;1;1	1;1;1	Zinc finger protein 131	Znf131	sp|Q8K3J5|ZN131_MOUSE Zinc finger protein 131 OS=Mus musculus GN=Znf131 PE=1 SV=1;sp|Q8K3J5-3|ZN131_MOUSE Isoform 3 of Zinc finger protein 131 OS=Mus musculus GN=Znf131;sp|Q8K3J5-2|ZN131_MOUSE Isoform 2 of Zinc finger protein 131 OS=Mus musculus GN=Znf131	3	1	1	1	2.1	2.1	2.1	71.021	619	619;353;585	0.0021967	2.7955	By MS/MS	None	None	None	None	None	None	None	None	6802000	0	0	0	0	0	0	0	0	0	0	0	0	0	0	0	0	0
Q8K3K7	Q8K3K7	5	5	5	1-acyl-sn-glycerol-3-phosphate acyltransferase beta	Agpat2	sp|Q8K3K7|PLCB_MOUSE 1-acyl-sn-glycerol-3-phosphate acyltransferase beta OS=Mus musculus GN=Agpat2 PE=1 SV=1	1	5	5	5	24.1	24.1	24.1	31.01	278	278	0	16.836	By MS/MS	By MS/MS	By MS/MS	None	None	None	By MS/MS	By matching	By MS/MS	66813000	51605000	14221000	0	0	0	40398000	16477000	0	0	0	0	0	0	0	0	0	0
Q8K3W0;D3Z7P0;Q8K3W0-1;E9Q0U3;Q8K3W0-4;Q8K3W0-6;Q8K3W0-5;E9Q8Q1	Q8K3W0;D3Z7P0;Q8K3W0-1;E9Q0U3;Q8K3W0-4;Q8K3W0-6;Q8K3W0-5	6;5;4;3;3;3;3;2	6;5;4;3;3;3;3;2	6;5;4;3;3;3;3;2	BRISC and BRCA1-A complex member 2	Babam2	sp|Q8K3W0|BABA2_MOUSE BRISC and BRCA1-A complex member 2 OS=Mus musculus GN=Babam2 PE=1 SV=2;tr|D3Z7P0|D3Z7P0_MOUSE BRISC and BRCA1-A complex member 2 OS=Mus musculus GN=Babam2 PE=1 SV=3;sp|Q8K3W0-1|BABA2_MOUSE Isoform 1 of BRISC and BRCA1-A complex member	8	6	6	6	20.4	20.4	20.4	43.544	383	383;385;420;205;245;319;374;43	0	26.067	By MS/MS	By MS/MS	By matching	By MS/MS	By MS/MS	By MS/MS	By matching	By matching	By MS/MS	61600000	26858000	15960000	380240000	528120000	390220000	30678000	28676000	41295000	42648000	40818000	32725000	0	37449000	0	19838000	0	0
Q8K3W3	Q8K3W3	7	7	7	Protein CASC3	Casc3	sp|Q8K3W3|CASC3_MOUSE Protein CASC3 OS=Mus musculus GN=Casc3 PE=1 SV=3	1	7	7	7	17.2	17.2	17.2	75.769	698	698	0	31.177	None	By matching	By matching	By MS/MS	By MS/MS	By MS/MS	None	None	None	0	137140000	97269000	2789400000	1407600000	677320000	0	0	0	0	0	0	54644000	46907000	47549000	0	0	0
Q8K3X4	Q8K3X4	6	6	6	Probable E3 ubiquitin-protein ligase IRF2BPL	Irf2bpl	sp|Q8K3X4|I2BPL_MOUSE Interferon regulatory factor 2-binding protein-like OS=Mus musculus GN=Irf2bpl PE=1 SV=1	1	6	6	6	10.8	10.8	10.8	80.564	775	775	0	11.615	By MS/MS	By MS/MS	By MS/MS	None	By matching	None	By matching	By MS/MS	By MS/MS	18456000	12036000	10394000	0	161300000	0	21312000	17025000	35231000	0	0	0	0	0	0	0	0	0
Q8K3Y3	Q8K3Y3	9	9	9	Protein lin-28 homolog A	Lin28a	sp|Q8K3Y3|LN28A_MOUSE Protein lin-28 homolog A OS=Mus musculus GN=Lin28a PE=1 SV=1	1	9	9	9	54.5	54.5	54.5	22.72	209	209	0	75.159	By MS/MS	By MS/MS	By MS/MS	None	By matching	By matching	By MS/MS	By MS/MS	By MS/MS	353210000	275270000	210640000	0	8784000000	5063400000	477310000	227190000	592270000	71807000	74004000	84466000	0	0	0	101570000	84572000	111210000
Q8K3Z9	Q8K3Z9	34	34	34	Nuclear envelope pore membrane protein POM 121	Pom121	sp|Q8K3Z9|PO121_MOUSE Nuclear envelope pore membrane protein POM 121 OS=Mus musculus GN=Pom121 PE=1 SV=2	1	34	34	34	40.2	40.2	40.2	121.02	1200	1200	0	292.6	By MS/MS	By MS/MS	By MS/MS	By MS/MS	By MS/MS	By MS/MS	By MS/MS	By MS/MS	By MS/MS	263360000	114220000	41849000	8609600000	6.3061e+09	7.2086e+09	110030000	98125000	100510000	60227000	31044000	24436000	150400000	138130000	176060000	27429000	35026000	22641000
Q8K411;Q8K411-2;Q8K411-3	Q8K411;Q8K411-2;Q8K411-3	15;15;14	15;15;14	15;15;14	Presequence protease, mitochondrial	Pitrm1	sp|Q8K411|PREP_MOUSE Presequence protease, mitochondrial OS=Mus musculus GN=Pitrm1 PE=1 SV=1;sp|Q8K411-2|PREP_MOUSE Isoform 2 of Presequence protease, mitochondrial OS=Mus musculus GN=Pitrm1;sp|Q8K411-3|PREP_MOUSE Isoform 3 of Presequence protease, mitocho	3	15	15	15	20.9	20.9	20.9	117.37	1036	1036;1035;997	0	37.175	By MS/MS	By MS/MS	By MS/MS	None	None	By MS/MS	By MS/MS	By MS/MS	By MS/MS	83232000	37276000	60793000	0	0	0	27725000	16418000	66400000	0	24679000	40766000	0	0	0	25875000	0	0
Q8K4F6;E9QAY1	Q8K4F6	17;3	17;3	17;3	28S rRNA (cytosine-C(5))-methyltransferase	Nsun5	sp|Q8K4F6|NSUN5_MOUSE Probable 28S rRNA (cytosine-C(5))-methyltransferase OS=Mus musculus GN=Nsun5 PE=2 SV=2	2	17	17	17	57.6	57.6	57.6	51.029	465	465;91	0	187.35	By MS/MS	By MS/MS	By MS/MS	By MS/MS	By MS/MS	By MS/MS	By MS/MS	By MS/MS	By MS/MS	51657000	34995000	95864000	3.3558e+09	2336400000	1299700000	40015000	130640000	312350000	69408000	47203000	51643000	87065000	67944000	35140000	40220000	122250000	34853000
Q8K4L0	Q8K4L0	1	1	1	ATP-dependent RNA helicase DDX54	Ddx54	sp|Q8K4L0|DDX54_MOUSE ATP-dependent RNA helicase DDX54 OS=Mus musculus GN=Ddx54 PE=1 SV=1	1	1	1	1	1.3	1.3	1.3	97.747	874	874	0.0051354	2.1326	None	None	None	None	By MS/MS	None	None	None	None	0	0	0	0	0	0	0	0	0	0	0	0	0	0	0	0	0	0
Q8K4P0;D3YX80	Q8K4P0	53;11	53;11	53;11	pre-mRNA 3 end processing protein WDR33	Wdr33	sp|Q8K4P0|WDR33_MOUSE pre-mRNA 3 end processing protein WDR33 OS=Mus musculus GN=Wdr33 PE=1 SV=1	2	53	53	53	58.5	58.5	58.5	145.27	1330	1330;271	0	323.31	By MS/MS	By MS/MS	By MS/MS	By MS/MS	By MS/MS	By MS/MS	By MS/MS	By MS/MS	By MS/MS	892240000	991150000	687330000	66251000000	43956000000	38213000000	942760000	1.4918e+09	1.0213e+09	257010000	264660000	302880000	491940000	599680000	543100000	245150000	261760000	245620000
Q8K4Q6;Q8K4Q6-2	Q8K4Q6;Q8K4Q6-2	4;3	4;3	4;3	Endonuclease 8-like 1	Neil1	sp|Q8K4Q6|NEIL1_MOUSE Endonuclease 8-like 1 OS=Mus musculus GN=Neil1 PE=2 SV=3;sp|Q8K4Q6-2|NEIL1_MOUSE Isoform 2 of Endonuclease 8-like 1 OS=Mus musculus GN=Neil1	2	4	4	4	13.6	13.6	13.6	43.585	389	389;253	0	13.785	None	None	None	By MS/MS	By MS/MS	By matching	By matching	None	None	0	0	0	389090000	140720000	65120000	11035000	0	0	0	0	0	0	0	0	0	0	0
Q8K4R9;Q8K4R9-2;A0A0R4J0G7;Q8K4R9-3	Q8K4R9;Q8K4R9-2;A0A0R4J0G7;Q8K4R9-3	25;25;21;19	25;25;21;19	25;25;21;19	Disks large-associated protein 5	Dlgap5	sp|Q8K4R9|DLGP5_MOUSE Disks large-associated protein 5 OS=Mus musculus GN=Dlgap5 PE=1 SV=2;sp|Q8K4R9-2|DLGP5_MOUSE Isoform 2 of Disks large-associated protein 5 OS=Mus musculus GN=Dlgap5;tr|A0A0R4J0G7|A0A0R4J0G7_MOUSE Disks large-associated protein 5 OS=Mu	4	25	25	25	36.5	36.5	36.5	90.195	808	808;758;808;627	0	202.26	By MS/MS	By MS/MS	By MS/MS	By MS/MS	By MS/MS	By MS/MS	By MS/MS	By MS/MS	By MS/MS	122160000	259860000	58604000	14440000000	7.575e+09	10773000000	47844000	267420000	77407000	17214000	78377000	17009000	342970000	195110000	345520000	19665000	52497000	15110000
Q8K4Z5	Q8K4Z5	29	29	29	Splicing factor 3A subunit 1	Sf3a1	sp|Q8K4Z5|SF3A1_MOUSE Splicing factor 3A subunit 1 OS=Mus musculus GN=Sf3a1 PE=1 SV=1	1	29	29	29	49.1	49.1	49.1	88.544	791	791	0	260.71	By MS/MS	By MS/MS	By MS/MS	By MS/MS	By matching	By matching	By MS/MS	By MS/MS	By MS/MS	1184900000	784920000	704450000	553310000	77342000	85901000	1.5344e+09	1251600000	1390300000	148590000	118490000	146450000	0	0	0	165830000	129840000	165220000
Q8K5B2;D3Z6A4	Q8K5B2	3;1	3;1	3;1	Multiple coagulation factor deficiency protein 2 homolog	Mcfd2	sp|Q8K5B2|MCFD2_MOUSE Multiple coagulation factor deficiency protein 2 homolog OS=Mus musculus GN=Mcfd2 PE=1 SV=1	2	3	3	3	52.4	52.4	52.4	16.168	145	145;120	0	20.365	By MS/MS	By MS/MS	By MS/MS	None	None	None	By MS/MS	By matching	By MS/MS	178400000	34383000	35861000	0	0	0	142400000	45947000	49717000	0	0	0	0	0	0	0	0	0
Q8K5C0;Q9DCN4	Q8K5C0;Q9DCN4	3;2	3;2	3;2	Grainyhead-like protein 2 homolog	Grhl2	sp|Q8K5C0|GRHL2_MOUSE Grainyhead-like protein 2 homolog OS=Mus musculus GN=Grhl2 PE=2 SV=1;tr|Q9DCN4|Q9DCN4_MOUSE Grainyhead-like protein 2 homolog OS=Mus musculus GN=Grhl2 PE=2 SV=1	2	3	3	3	7.2	7.2	7.2	71.194	625	625;451	0	4.9032	None	None	None	None	By MS/MS	By MS/MS	By MS/MS	None	None	0	0	0	0	0	529040000	17114000	0	0	0	0	0	0	0	0	0	0	0
Q8N7N5;Q8N7N5-2	Q8N7N5;Q8N7N5-2	6;5	6;5	6;5	DDB1- and CUL4-associated factor 8	Dcaf8	sp|Q8N7N5|DCAF8_MOUSE DDB1- and CUL4-associated factor 8 OS=Mus musculus GN=Dcaf8 PE=1 SV=1;sp|Q8N7N5-2|DCAF8_MOUSE Isoform 2 of DDB1- and CUL4-associated factor 8 OS=Mus musculus GN=Dcaf8	2	6	6	6	14.6	14.6	14.6	66.031	591	591;411	0	25.605	By MS/MS	By MS/MS	By MS/MS	None	None	None	By MS/MS	By matching	By MS/MS	52157000	50109000	46643000	0	0	0	65167000	39419000	29692000	28967000	33584000	35600000	0	0	0	33578000	0	0
Q8N9S3;Q8N9S3-2;Q8N9S3-3	Q8N9S3;Q8N9S3-2;Q8N9S3-3	3;3;3	3;3;3	3;3;3	Activator of 90 kDa heat shock protein ATPase homolog 2	Ahsa2	sp|Q8N9S3|AHSA2_MOUSE Activator of 90 kDa heat shock protein ATPase homolog 2 OS=Mus musculus GN=Ahsa2 PE=1 SV=2;sp|Q8N9S3-2|AHSA2_MOUSE Isoform 2 of Activator of 90 kDa heat shock protein ATPase homolog 2 OS=Mus musculus GN=Ahsa2;sp|Q8N9S3-3|AHSA2_MOUSE I	3	3	3	3	14.8	14.8	14.8	37.648	331	331;283;286	0	7.9865	None	None	None	None	By MS/MS	By MS/MS	By matching	By matching	By matching	0	0	0	0	83405000	158680000	22514000	21208000	28308000	0	0	0	0	0	0	0	0	0
Q8QZR8	Q8QZR8	2	2	2	Cyclin-Q	Ccnq	sp|Q8QZR8|CCNQ_MOUSE Cyclin-Q OS=Mus musculus GN=Ccnq PE=2 SV=2	1	2	2	2	12.4	12.4	12.4	28.928	250	250	0	4.1007	None	None	None	None	By MS/MS	None	None	None	None	0	0	0	0	0	0	0	0	0	0	0	0	0	0	0	0	0	0
Q8QZS3	Q8QZS3	1	1	1	Folliculin	Flcn	sp|Q8QZS3|FLCN_MOUSE Folliculin OS=Mus musculus GN=Flcn PE=1 SV=1	1	1	1	1	2.9	2.9	2.9	64.327	579	579	0.00025157	3.2043	By matching	None	None	None	None	None	None	By MS/MS	None	11119000	0	0	0	0	0	0	0	0	0	0	0	0	0	0	0	0	0
Q8QZV7;F6W761	Q8QZV7;F6W761	6;5	6;5	6;5	Integrator complex subunit 13	IntS13;Ints13	sp|Q8QZV7|INT13_MOUSE Integrator complex subunit 13 OS=Mus musculus GN=IntS13 PE=1 SV=2;tr|F6W761|F6W761_MOUSE Integrator complex subunit 13 (Fragment) OS=Mus musculus GN=Ints13 PE=1 SV=8	2	6	6	6	13.1	13.1	13.1	82.779	732	732;395	0	18.494	By MS/MS	By MS/MS	By matching	By MS/MS	None	By MS/MS	By MS/MS	By MS/MS	By MS/MS	23443000	10997000	3495300	0	0	0	59774000	48012000	46923000	0	0	0	0	0	0	0	0	0
Q8QZX5	Q8QZX5	7	7	7	U7 snRNA-associated Sm-like protein LSm10	Lsm10	sp|Q8QZX5|LSM10_MOUSE U7 snRNA-associated Sm-like protein LSm10 OS=Mus musculus GN=Lsm10 PE=1 SV=1	1	7	7	7	79.5	79.5	79.5	13.881	122	122	0	53.693	None	By MS/MS	None	By MS/MS	By MS/MS	By matching	None	None	None	0	37926000	0	1107600000	780830000	218690000	0	0	0	0	0	0	0	0	0	0	0	0
Q8QZY1	Q8QZY1	27	27	27	Eukaryotic translation initiation factor 3 subunit L	Eif3l	sp|Q8QZY1|EIF3L_MOUSE Eukaryotic translation initiation factor 3 subunit L OS=Mus musculus GN=Eif3l PE=1 SV=1	1	27	27	27	53.4	53.4	53.4	66.612	564	564	0	316.67	By MS/MS	By MS/MS	By MS/MS	By MS/MS	By MS/MS	By MS/MS	By MS/MS	By MS/MS	By MS/MS	800540000	944740000	470150000	8.0384e+09	6.0186e+09	5500200000	1.0317e+09	1291500000	855610000	142310000	135810000	121780000	139540000	129690000	123370000	152730000	160600000	163040000
Q8QZY9	Q8QZY9	8	8	8	Splicing factor 3B subunit 4	Sf3b4	sp|Q8QZY9|SF3B4_MOUSE Splicing factor 3B subunit 4 OS=Mus musculus GN=Sf3b4 PE=1 SV=1	1	8	8	8	36.8	36.8	36.8	44.355	424	424	0	88.094	By MS/MS	By MS/MS	By MS/MS	By MS/MS	By MS/MS	By MS/MS	By MS/MS	By MS/MS	By MS/MS	818420000	474440000	377360000	7.1657e+09	10304000000	11016000000	1106900000	1201800000	725780000	492530000	447690000	421150000	345970000	537760000	610500000	563530000	547610000	460150000
Q8R010;Q8R3V2	Q8R010;Q8R3V2	10;9	10;9	10;9	Aminoacyl tRNA synthase complex-interacting multifunctional protein 2	Aimp2	sp|Q8R010|AIMP2_MOUSE Aminoacyl tRNA synthase complex-interacting multifunctional protein 2 OS=Mus musculus GN=Aimp2 PE=1 SV=2;tr|Q8R3V2|Q8R3V2_MOUSE Aminoacyl tRNA synthase complex-interacting multifunctional protein 2 OS=Mus musculus GN=Aimp2 PE=1 SV=1	2	10	10	10	58.1	58.1	58.1	35.377	320	320;280	0	139.87	By MS/MS	By MS/MS	By MS/MS	By MS/MS	By MS/MS	By MS/MS	By MS/MS	By MS/MS	By MS/MS	975820000	289280000	317710000	1166500000	937690000	1.4699e+09	573000000	354460000	594240000	258170000	149860000	110670000	81145000	106470000	71284000	141870000	154940000	99069000
Q8R035;A2A6T4;Q8R035-2;D6RHR8	Q8R035;A2A6T4;Q8R035-2	5;4;4;1	5;4;4;1	5;4;4;1	Large ribosomal subunit protein mL62	Mrpl58	sp|Q8R035|ICT1_MOUSE Peptidyl-tRNA hydrolase ICT1, mitochondrial OS=Mus musculus GN=Mrpl58 PE=1 SV=1;tr|A2A6T4|A2A6T4_MOUSE Immature colon carcinoma transcript 1, isoform CRA_c OS=Mus musculus GN=Mrpl58 PE=1 SV=1;sp|Q8R035-2|ICT1_MOUSE Isoform 2 of Peptidy	4	5	5	5	27.2	27.2	27.2	23.477	206	206;186;177;64	0	8.868	None	None	None	None	None	By MS/MS	By MS/MS	By MS/MS	By MS/MS	0	0	0	0	0	0	18306000	56155000	0	0	0	0	0	0	0	0	0	0
Q8R050;Q8R050-2;Q149F3;REV__Q05921	Q8R050;Q8R050-2	20;20;9;1	20;20;9;1	20;20;9;1	Eukaryotic peptide chain release factor GTP-binding subunit ERF3A	Gspt1	sp|Q8R050|ERF3A_MOUSE Eukaryotic peptide chain release factor GTP-binding subunit ERF3A OS=Mus musculus GN=Gspt1 PE=1 SV=2;sp|Q8R050-2|ERF3A_MOUSE Isoform 2 of Eukaryotic peptide chain release factor GTP-binding subunit ERF3A OS=Mus musculus GN=Gspt1	4	20	20	20	39.9	39.9	39.9	68.625	636	636;635;632;735	0	115.77	By MS/MS	By MS/MS	By MS/MS	By MS/MS	By MS/MS	By MS/MS	By MS/MS	By MS/MS	By MS/MS	1147400000	635670000	471110000	4.1105e+09	1202900000	1410600000	811970000	795850000	1156200000	245080000	219770000	211750000	160450000	69363000	83548000	229950000	171090000	320670000
Q8R080	Q8R080	41	41	41	G2 and S phase-expressed protein 1	Gtse1	sp|Q8R080|GTSE1_MOUSE G2 and S phase-expressed protein 1 OS=Mus musculus GN=Gtse1 PE=1 SV=2	1	41	41	41	64.5	64.5	64.5	78.751	741	741	0	323.31	By MS/MS	By MS/MS	By MS/MS	By MS/MS	By MS/MS	By MS/MS	By MS/MS	By MS/MS	By MS/MS	227980000	346660000	166820000	46208000000	28586000000	32492000000	120340000	389790000	234190000	33360000	53572000	33102000	339950000	379790000	439770000	16549000	42484000	33443000
Q8R081;G3UY38	Q8R081;G3UY38	38;32	38;32	38;32	Heterogeneous nuclear ribonucleoprotein L	Hnrnpl	sp|Q8R081|HNRPL_MOUSE Heterogeneous nuclear ribonucleoprotein L OS=Mus musculus GN=Hnrnpl PE=1 SV=2;tr|G3UY38|G3UY38_MOUSE Heterogeneous nuclear ribonucleoprotein L OS=Mus musculus GN=Hnrnpl PE=1 SV=1	2	38	38	38	85.3	85.3	85.3	63.963	586	586;456	0	323.31	By MS/MS	By MS/MS	By MS/MS	By MS/MS	By MS/MS	By MS/MS	By MS/MS	By MS/MS	By MS/MS	28080000000	105800000000	12287000000	1685900000000	1166900000000	849600000000	26296000000	118560000000	29397000000	5636400000	8.2178e+09	5287900000	19945000000	24584000000	20005000000	5479300000	8.3804e+09	5763000000
Q8R0A0	Q8R0A0	13	13	13	General transcription factor IIF subunit 2	Gtf2f2	sp|Q8R0A0|T2FB_MOUSE General transcription factor IIF subunit 2 OS=Mus musculus GN=Gtf2f2 PE=1 SV=1	1	13	13	13	57.8	57.8	57.8	28.381	249	249	0	45.164	By MS/MS	By MS/MS	By MS/MS	By MS/MS	By MS/MS	By MS/MS	By MS/MS	By MS/MS	By MS/MS	13506000	29857000	17939000	544650000	335330000	1210100000	57497000	30494000	29284000	0	35381000	33428000	25685000	23446000	30145000	37358000	0	18441000
Q8R0B4;A0A087WRZ5;Q8BLD4;Q6VYI5;Q6VYI4;A0A087WP57	Q8R0B4;A0A087WRZ5;Q8BLD4;Q6VYI5;Q6VYI4	15;14;14;14;14;4	1;0;0;0;0;0	1;0;0;0;0;0		Tardbp	tr|Q8R0B4|Q8R0B4_MOUSE MCG16669, isoform CRA_a OS=Mus musculus GN=Tardbp PE=1 SV=1;tr|A0A087WRZ5|A0A087WRZ5_MOUSE TAR DNA-binding protein 43 OS=Mus musculus GN=Tardbp PE=1 SV=1;tr|Q8BLD4|Q8BLD4_MOUSE MCG16669, isoform CRA_f OS=Mus musculus GN=Tardbp PE=1 S	6	15	1	1	59.3	4.1	4.1	33.328	295	295;285;298;302;304;84	0.0024284	2.7104	By matching	By matching	By matching	By matching	By matching	By matching	By matching	By matching	By matching	0	0	0	0	0	0	0	7570700	0	0	0	0	0	0	0	0	0	0
Q8R0F5	Q8R0F5	8	8	8	RNA-binding motif protein, X-linked 2	Rbmx2	sp|Q8R0F5|RBMX2_MOUSE RNA-binding motif protein, X-linked 2 OS=Mus musculus GN=Rbmx2 PE=1 SV=1	1	8	8	8	34.4	34.4	34.4	37.535	326	326	0	80.81	By MS/MS	By MS/MS	By MS/MS	By MS/MS	By MS/MS	By MS/MS	By MS/MS	By MS/MS	By MS/MS	355980000	378880000	369480000	2716500000	1.9744e+09	1.9097e+09	296770000	293530000	343100000	92840000	116720000	143310000	65063000	71678000	62854000	122360000	96641000	111020000
Q8R0G9	Q8R0G9	57	57	57	Nuclear pore complex protein Nup133	Nup133	sp|Q8R0G9|NU133_MOUSE Nuclear pore complex protein Nup133 OS=Mus musculus GN=Nup133 PE=1 SV=2	1	57	57	57	66	66	66	128.62	1155	1155	0	323.31	By MS/MS	By MS/MS	By MS/MS	By MS/MS	By MS/MS	By MS/MS	By MS/MS	By MS/MS	By MS/MS	3.5999e+09	2289700000	2.1059e+09	4475000000	2303300000	3.8325e+09	4459500000	3.4452e+09	3.3749e+09	480520000	435210000	473030000	47695000	57621000	73275000	447120000	412450000	422300000
Q9R0Q9;Q8R0J2;E9PVP3	Q9R0Q9;Q8R0J2;E9PVP3	4;4;3	4;4;3	4;4;3	Mannose-P-dolichol utilization defect 1 protein	Mpdu1	sp|Q9R0Q9|MPU1_MOUSE Mannose-P-dolichol utilization defect 1 protein OS=Mus musculus GN=Mpdu1 PE=1 SV=1;tr|Q8R0J2|Q8R0J2_MOUSE Mannose-P-dolichol utilization defect 1 OS=Mus musculus GN=Mpdu1 PE=1 SV=1;tr|E9PVP3|E9PVP3_MOUSE Mannose-P-dolichol utilization	3	4	4	4	21.1	21.1	21.1	26.497	247	247;247;120	0	9.9337	By MS/MS	By MS/MS	By MS/MS	By MS/MS	By MS/MS	By MS/MS	By MS/MS	By MS/MS	By MS/MS	302360000	155400000	114540000	240660000	321770000	267650000	167240000	130410000	174910000	125430000	89773000	104650000	0	0	56098000	74405000	58502000	69590000
Q8R0K4	Q8R0K4	3	3	3	Coiled-coil domain-containing protein 137	Ccdc137	sp|Q8R0K4|CC137_MOUSE Coiled-coil domain-containing protein 137 OS=Mus musculus GN=Ccdc137 PE=2 SV=1	1	3	3	3	14.5	14.5	14.5	32.918	290	290	0	9.4588	None	None	None	By MS/MS	By MS/MS	None	By MS/MS	By MS/MS	None	0	0	0	0	342420000	0	37979000	0	0	0	0	0	0	0	0	0	0	0
Q8R0K9	Q8R0K9	4	4	4	Transcription factor E2F4	E2f4	sp|Q8R0K9|E2F4_MOUSE Transcription factor E2F4 OS=Mus musculus GN=E2f4 PE=1 SV=1	1	4	4	4	15.1	15.1	15.1	43.833	410	410	0	5.0565	By matching	By matching	By MS/MS	None	None	None	None	None	None	8204800	5807500	5589900	0	0	0	0	0	0	0	0	0	0	0	0	0	0	0
Q8R0W0	Q8R0W0	11	8	8	Epiplakin	Eppk1	sp|Q8R0W0|EPIPL_MOUSE Epiplakin OS=Mus musculus GN=Eppk1 PE=1 SV=2	1	11	8	8	15.1	14.1	14.1	723.3	6548	6548	0	38.52	By MS/MS	By MS/MS	By MS/MS	By matching	By matching	By matching	By MS/MS	By MS/MS	By MS/MS	25452000	113180000	82731000	0	0	0	57937000	78167000	90214000	0	45021000	0	0	0	0	0	0	0
Q8R0W6	Q8R0W6	2	2	2	NEDD4 family-interacting protein 1	Ndfip1	sp|Q8R0W6|NFIP1_MOUSE NEDD4 family-interacting protein 1 OS=Mus musculus GN=Ndfip1 PE=1 SV=1	1	2	2	2	24	24	24	24.914	221	221	0	6.559	None	None	None	None	None	None	None	None	By matching	0	0	0	0	0	0	0	0	32033000	0	0	0	0	0	0	0	0	0
Q8R0X7;D6REF7	Q8R0X7;D6REF7	14;11	14;11	14;11	Sphingosine-1-phosphate lyase 1;sphinganine-1-phosphate aldolase	Sgpl1	sp|Q8R0X7|SGPL1_MOUSE Sphingosine-1-phosphate lyase 1 OS=Mus musculus GN=Sgpl1 PE=1 SV=1;tr|D6REF7|D6REF7_MOUSE Sphingosine-1-phosphate lyase 1 OS=Mus musculus GN=Sgpl1 PE=1 SV=1	2	14	14	14	30.8	30.8	30.8	63.676	568	568;487	0	38.596	By MS/MS	By MS/MS	By MS/MS	None	By MS/MS	By MS/MS	By MS/MS	By MS/MS	By MS/MS	130750000	134650000	115970000	0	245410000	112650000	178550000	70684000	122500000	40047000	43922000	43772000	0	18311000	0	39008000	23338000	33052000
Q8R105	Q8R105	1	1	1	Vacuolar protein sorting-associated protein 37C	Vps37c	sp|Q8R105|VP37C_MOUSE Vacuolar protein sorting-associated protein 37C OS=Mus musculus GN=Vps37c PE=1 SV=1	1	1	1	1	4.3	4.3	4.3	38.452	352	352	0.00025246	3.2597	None	None	None	None	None	By MS/MS	None	None	None	0	0	0	0	0	0	0	0	0	0	0	0	0	0	0	0	0	0
Q8R149;Q8R149-2	Q8R149;Q8R149-2	17;16	17;16	17;16	BUD13 homolog	Bud13	sp|Q8R149|BUD13_MOUSE BUD13 homolog OS=Mus musculus GN=Bud13 PE=1 SV=1;sp|Q8R149-2|BUD13_MOUSE Isoform 2 of BUD13 homolog OS=Mus musculus GN=Bud13	2	17	17	17	28.4	28.4	28.4	72.138	637	637;607	0	134.51	By MS/MS	By MS/MS	By MS/MS	By MS/MS	By MS/MS	By MS/MS	By MS/MS	By MS/MS	By MS/MS	479710000	526130000	486020000	6.9103e+09	5.9344e+09	4.1014e+09	634660000	494940000	583780000	105070000	139500000	136810000	84814000	78823000	80298000	146650000	100820000	147440000
Q8R180	Q8R180	6	6	6	ERO1-like protein alpha	Ero1a	sp|Q8R180|ERO1A_MOUSE ERO1-like protein alpha OS=Mus musculus GN=Ero1a PE=1 SV=2	1	6	6	6	17.7	17.7	17.7	54.084	464	464	0	26.311	By MS/MS	By matching	By MS/MS	None	None	None	By MS/MS	By MS/MS	By MS/MS	15129000	6870000	6477300	0	0	0	10947000	34362000	30855000	0	0	0	0	0	0	0	0	0
Q8R1B4;A0A0U1RPR0	Q8R1B4	34;1	34;1	34;1	Eukaryotic translation initiation factor 3 subunit C	Eif3c	sp|Q8R1B4|EIF3C_MOUSE Eukaryotic translation initiation factor 3 subunit C OS=Mus musculus GN=Eif3c PE=1 SV=1	2	34	34	34	40.6	40.6	40.6	105.53	911	911;66	0	323.31	By MS/MS	By MS/MS	By MS/MS	By MS/MS	By MS/MS	By MS/MS	By MS/MS	By MS/MS	By MS/MS	2670700000	2176800000	1.7126e+09	11867000000	9585100000	7.4591e+09	2693700000	3.2584e+09	2621500000	346490000	315810000	337550000	244750000	182790000	160710000	326080000	321680000	356050000
Q8R1F0	Q8R1F0	6	6	6	Leydig cell tumor 10 kDa protein homolog	D8Ertd738e	sp|Q8R1F0|L10K_MOUSE Leydig cell tumor 10 kDa protein homolog OS=Mus musculus GN=D8Ertd738e PE=3 SV=1	1	6	6	6	27.7	27.7	27.7	10.197	94	94	0	11.562	By MS/MS	By MS/MS	By MS/MS	By MS/MS	By MS/MS	By MS/MS	By MS/MS	By MS/MS	By MS/MS	1.0576e+09	1313000000	1091500000	3.1631e+09	2.0451e+09	699600000	2.0884e+09	2.0846e+09	2795400000	468590000	631880000	775390000	164030000	218770000	210450000	889640000	675050000	965950000
Q8R1F1	Q8R1F1	1	1	1	Protein Niban 2	Niban2	sp|Q8R1F1|NIBL1_MOUSE Niban-like protein 1 OS=Mus musculus GN=Fam129b PE=1 SV=2	1	1	1	1	2.9	2.9	2.9	84.818	749	749	0.00050163	3.1654	By matching	By matching	None	None	None	None	By MS/MS	By MS/MS	By MS/MS	24983000	11286000	0	0	0	0	12809000	11797000	10040000	0	0	0	0	0	0	0	0	0
Q8R1I1	Q8R1I1	3	3	3	Cytochrome b-c1 complex subunit 9	Uqcr10	sp|Q8R1I1|QCR9_MOUSE Cytochrome b-c1 complex subunit 9 OS=Mus musculus GN=Uqcr10 PE=1 SV=1	1	3	3	3	50	50	50	7.4454	64	64	0	7.9954	By MS/MS	By MS/MS	By MS/MS	None	None	None	By MS/MS	By MS/MS	By MS/MS	0	0	78540000	0	0	0	70803000	41059000	53823000	0	0	0	0	0	0	0	0	0
Q8R1J3	Q8R1J3	2	2	2	Zinc finger CCHC domain-containing protein 9	Zcchc9	sp|Q8R1J3|ZCHC9_MOUSE Zinc finger CCHC domain-containing protein 9 OS=Mus musculus GN=Zcchc9 PE=2 SV=2	1	2	2	2	8.9	8.9	8.9	30.488	271	271	0	8.0302	None	None	None	By MS/MS	None	None	By MS/MS	None	None	0	0	0	639520000	0	0	896100000	0	0	0	0	0	0	0	0	0	0	0
Q8R1J9;Q8R1J9-2;P0C7W3	Q8R1J9;Q8R1J9-2;P0C7W3	2;1;1	2;1;1	2;1;1	Torsin-2A;Prosalusin;Salusin-beta	Tor2a	sp|Q8R1J9|TOR2A_MOUSE Torsin-2A OS=Mus musculus GN=Tor2a PE=1 SV=1;sp|Q8R1J9-2|TOR2A_MOUSE Isoform 2 of Torsin-2A OS=Mus musculus GN=Tor2a;sp|P0C7W3|TOR2X_MOUSE Prosalusin OS=Mus musculus GN=Tor2a PE=3 SV=1	3	2	2	2	10.3	10.3	10.3	35.897	321	321;159;231	0	4.87	None	None	None	None	None	None	By MS/MS	None	None	0	0	0	0	0	0	0	0	0	0	0	0	0	0	0	0	0	0
Q8R1K1	Q8R1K1	5	5	5	Ubiquitin-associated domain-containing protein 2	Ubac2	sp|Q8R1K1|UBAC2_MOUSE Ubiquitin-associated domain-containing protein 2 OS=Mus musculus GN=Ubac2 PE=1 SV=1	1	5	5	5	17.7	17.7	17.7	39.056	345	345	0	15.884	By MS/MS	By MS/MS	By MS/MS	None	None	By MS/MS	By MS/MS	By MS/MS	By MS/MS	122540000	73456000	15749000	0	0	0	27981000	194890000	57856000	59970000	34456000	0	0	0	0	0	68169000	33180000
Q8R1L4	Q8R1L4	2	1	1	ER lumen protein-retaining receptor 3	Kdelr3	sp|Q8R1L4|ERD23_MOUSE ER lumen protein-retaining receptor 3 OS=Mus musculus GN=Kdelr3 PE=1 SV=1	1	2	1	1	13.1	4.2	4.2	25.111	214	214	0.0026449	2.5774	By matching	By MS/MS	By matching	None	None	None	None	By matching	By matching	15904000	26786000	10907000	0	0	0	0	0	0	0	0	0	0	0	0	0	0	0
Q8R1M0;A0A0N4SWG0	Q8R1M0	10;2	10;2	10;2	Abasic site processing protein HMCES	Hmces	sp|Q8R1M0|HMCES_MOUSE Embryonic stem cell-specific 5-hydroxymethylcytosine-binding protein OS=Mus musculus GN=Hmces PE=1 SV=1	2	10	10	10	34.6	34.6	34.6	40.168	353	353;76	0	28.668	By MS/MS	By MS/MS	By MS/MS	By MS/MS	By MS/MS	By MS/MS	By MS/MS	By MS/MS	By MS/MS	87870000	59998000	32156000	1.7236e+09	1.6305e+09	1.7153e+09	111160000	112610000	132890000	43704000	41415000	27093000	74657000	57397000	52148000	24501000	41052000	34194000
Q8R1N4;Q8R1N4-2;Q8R1N4-3;Q8R1N4-4	Q8R1N4;Q8R1N4-2;Q8R1N4-3	17;14;12;3	17;14;12;3	17;14;12;3	NudC domain-containing protein 3	Nudcd3	sp|Q8R1N4|NUDC3_MOUSE NudC domain-containing protein 3 OS=Mus musculus GN=Nudcd3 PE=1 SV=3;sp|Q8R1N4-2|NUDC3_MOUSE Isoform 2 of NudC domain-containing protein 3 OS=Mus musculus GN=Nudcd3;sp|Q8R1N4-3|NUDC3_MOUSE Isoform 3 of NudC domain-containing protein 3	4	17	17	17	61.7	61.7	61.7	40.89	363	363;315;300;68	0	95.738	By MS/MS	By MS/MS	By MS/MS	None	None	None	None	None	None	729570000	459930000	393730000	0	0	0	0	0	0	178390000	114480000	136370000	0	0	0	0	0	0
Q8R1Q8;Q6PDL0;A0A1D5RM94	Q8R1Q8	10;1;1	10;1;1	10;1;1	Cytoplasmic dynein 1 light intermediate chain 1	Dync1li1	sp|Q8R1Q8|DC1L1_MOUSE Cytoplasmic dynein 1 light intermediate chain 1 OS=Mus musculus GN=Dync1li1 PE=1 SV=1	3	10	10	10	24.3	24.3	24.3	56.614	523	523;492;470	0	22.514	By MS/MS	By matching	By MS/MS	By matching	None	None	By MS/MS	By matching	By MS/MS	76272000	48148000	8619600	58821000	0	0	124750000	114220000	58145000	40674000	0	0	0	0	0	49786000	53237000	46768000
Q8R1U1;Q7TSQ9;G3XA67;G3UX78;G3UZ15;G3UWY4	Q8R1U1;Q7TSQ9	5;4;2;1;1;1	5;4;2;1;1;1	5;4;2;1;1;1	Conserved oligomeric Golgi complex subunit 4	Cog4	sp|Q8R1U1|COG4_MOUSE Conserved oligomeric Golgi complex subunit 4 OS=Mus musculus GN=Cog4 PE=1 SV=1;tr|Q7TSQ9|Q7TSQ9_MOUSE Component of oligomeric golgi complex 4 OS=Mus musculus GN=Cog4 PE=1 SV=1	6	5	5	5	8.5	8.5	8.5	88.66	785	785;712;157;59;76;96	0	12.506	None	By MS/MS	By matching	None	None	None	By matching	None	By MS/MS	0	9612800	6405000	0	0	0	12105000	0	25046000	0	0	0	0	0	0	0	0	0
Q8R2L5;Q8BTZ9;A0A0G2JFG7;D3Z3D3	Q8R2L5;Q8BTZ9	4;3;1;1	4;3;1;1	4;3;1;1	Small ribosomal subunit protein bS18m	Mrps18c	sp|Q8R2L5|RT18C_MOUSE 28S ribosomal protein S18c, mitochondrial OS=Mus musculus GN=Mrps18c PE=1 SV=1;tr|Q8BTZ9|Q8BTZ9_MOUSE 28S ribosomal protein S18c, mitochondrial OS=Mus musculus GN=Mrps18c PE=1 SV=1	4	4	4	4	33.6	33.6	33.6	16.275	143	143;128;42;88	0	12.672	By matching	By matching	None	By MS/MS	By matching	By MS/MS	By MS/MS	None	None	38234000	32190000	0	568820000	251700000	242710000	38101000	0	0	0	0	0	0	0	0	0	0	0
Q8R2M2	Q8R2M2	29	29	29	Deoxynucleotidyltransferase terminal-interacting protein 2	Dnttip2	sp|Q8R2M2|TDIF2_MOUSE Deoxynucleotidyltransferase terminal-interacting protein 2 OS=Mus musculus GN=Dnttip2 PE=1 SV=1	1	29	29	29	38.8	38.8	38.8	84.276	758	758	0	175.41	By MS/MS	By MS/MS	By MS/MS	By MS/MS	By MS/MS	By MS/MS	By MS/MS	By MS/MS	By MS/MS	1079300000	1111300000	1248100000	28665000000	25774000000	23426000000	1.4764e+09	1.5526e+09	1222500000	292680000	339860000	464530000	423440000	500550000	562080000	354730000	267370000	305620000
Q8R2N0;Q8R2N0-2;REV__M0QWJ1;REV__E9PY25;REV__M0QWF5;REV__Q7TQC7-3;REV__Q7TQC7-2;REV__Q7TQC7;Q32M26	Q8R2N0;Q8R2N0-2	11;7;1;1;1;1;1;1;1	11;7;1;1;1;1;1;1;1	11;7;1;1;1;1;1;1;1	Thyroid transcription factor 1-associated protein 26	Ccdc59	sp|Q8R2N0|TAP26_MOUSE Thyroid transcription factor 1-associated protein 26 OS=Mus musculus GN=Ccdc59 PE=2 SV=2;sp|Q8R2N0-2|TAP26_MOUSE Isoform 2 of Thyroid transcription factor 1-associated protein 26 OS=Mus musculus GN=Ccdc59	9	11	11	11	35.4	35.4	35.4	28.033	240	240;154;300;375;389;490;504;527;199	0	35.71	By MS/MS	By MS/MS	By MS/MS	By MS/MS	By MS/MS	By MS/MS	By MS/MS	By MS/MS	By MS/MS	206980000	424610000	248740000	4915200000	4471600000	2307700000	479510000	506690000	707040000	70207000	110090000	117860000	106380000	108650000	77063000	123190000	111880000	160300000
Q8R2N2	Q8R2N2	9	9	9	U3 small nucleolar RNA-associated protein 4 homolog	Utp4	sp|Q8R2N2|UTP4_MOUSE U3 small nucleolar RNA-associated protein 4 homolog OS=Mus musculus GN=Utp4 PE=2 SV=3	1	9	9	9	15.9	15.9	15.9	76.908	686	686	0	17.073	By MS/MS	By MS/MS	By MS/MS	By MS/MS	By MS/MS	By MS/MS	By MS/MS	None	By MS/MS	78065000	53672000	57212000	484260000	237150000	226010000	101340000	0	154100000	0	0	0	0	0	0	0	0	0
Q8R2Q4;Q8R2Q4-3;Q8R2Q4-2;E9Q7N5;Q8C1C2	Q8R2Q4;Q8R2Q4-3;Q8R2Q4-2;E9Q7N5;Q8C1C2	13;13;13;12;9	13;13;13;12;9	13;13;13;12;9	Ribosome-releasing factor 2, mitochondrial	Gfm2	sp|Q8R2Q4|RRF2M_MOUSE Ribosome-releasing factor 2, mitochondrial OS=Mus musculus GN=Gfm2 PE=1 SV=2;sp|Q8R2Q4-3|RRF2M_MOUSE Isoform 3 of Ribosome-releasing factor 2, mitochondrial OS=Mus musculus GN=Gfm2;sp|Q8R2Q4-2|RRF2M_MOUSE Isoform 2 of Ribosome-releasi	5	13	13	13	23.9	23.9	23.9	86.108	779	779;752;777;741;543	0	35.517	By MS/MS	By matching	By MS/MS	None	None	None	By MS/MS	By MS/MS	By MS/MS	189780000	21783000	34648000	0	0	0	164780000	213980000	147670000	66642000	0	0	0	0	0	55495000	52351000	73218000
Q8R2R6	Q8R2R6	4	4	4	Mitochondrial ribosome-associated GTPase 1	Mtg1	sp|Q8R2R6|MTG1_MOUSE Mitochondrial ribosome-associated GTPase 1 OS=Mus musculus GN=Mtg1 PE=1 SV=2	1	4	4	4	19.3	19.3	19.3	36.679	326	326	0	51.031	By MS/MS	By MS/MS	By MS/MS	By MS/MS	By MS/MS	By MS/MS	By matching	None	By MS/MS	66630000	10180000	0	190950000	363060000	398190000	70934000	0	15225000	46985000	0	0	0	0	0	0	0	0
Q8R2S9	Q8R2S9	5	5	5	Actin-related protein 8	Actr8	sp|Q8R2S9|ARP8_MOUSE Actin-related protein 8 OS=Mus musculus GN=Actr8 PE=2 SV=1	1	5	5	5	13.1	13.1	13.1	70.545	624	624	0	31.831	None	By MS/MS	None	By MS/MS	None	By matching	None	None	None	0	0	0	1.8808e+09	0	35992000	0	0	0	0	0	0	98297000	0	0	0	0	0
Q8R2T8;Q8R2T8-2;H3BJX5	Q8R2T8;Q8R2T8-2	6;6;1	6;6;1	6;6;1	General transcription factor 3C polypeptide 5	Gtf3c5	sp|Q8R2T8|TF3C5_MOUSE General transcription factor 3C polypeptide 5 OS=Mus musculus GN=Gtf3c5 PE=2 SV=2;sp|Q8R2T8-2|TF3C5_MOUSE Isoform 2 of General transcription factor 3C polypeptide 5 OS=Mus musculus GN=Gtf3c5	3	6	6	6	16.9	16.9	16.9	60.501	520	520;514;55	0	13.111	By MS/MS	By MS/MS	By MS/MS	None	None	None	By MS/MS	By MS/MS	By matching	18874000	18932000	22319000	0	0	0	26977000	37740000	18510000	0	18058000	0	0	0	0	0	15520000	15420000
Q8R2U0;Q8R2U0-2	Q8R2U0;Q8R2U0-2	10;10	10;10	10;10	Nucleoporin SEH1	Seh1l	sp|Q8R2U0|SEH1_MOUSE Nucleoporin SEH1 OS=Mus musculus GN=Seh1l PE=2 SV=1;sp|Q8R2U0-2|SEH1_MOUSE Isoform 2 of Nucleoporin SEH1 OS=Mus musculus GN=Seh1l	2	10	10	10	44.2	44.2	44.2	39.774	360	360;357	0	65.148	By MS/MS	By matching	By MS/MS	None	None	None	By MS/MS	By MS/MS	By MS/MS	105990000	57092000	77470000	0	0	0	236210000	350700000	307900000	70232000	68762000	71169000	0	0	0	84634000	92153000	75671000
Q8R2U2;D6RFS8	Q8R2U2	13;1	13;1	13;1	Nucleolus and neural progenitor protein	Nepro	sp|Q8R2U2|NEPRO_MOUSE Nucleolus and neural progenitor protein OS=Mus musculus GN=Nepro PE=2 SV=1	2	13	13	13	31.9	31.9	31.9	63.393	564	564;52	0	46.919	None	None	None	By MS/MS	By MS/MS	By MS/MS	None	None	None	0	0	0	1.7416e+09	1.8223e+09	1344400000	0	0	0	0	0	0	72281000	103120000	88389000	0	0	0
Q8R2Y8	Q8R2Y8	2	2	2	Peptidyl-tRNA hydrolase 2, mitochondrial	Ptrh2	sp|Q8R2Y8|PTH2_MOUSE Peptidyl-tRNA hydrolase 2, mitochondrial OS=Mus musculus GN=Ptrh2 PE=1 SV=1	1	2	2	2	19.9	19.9	19.9	19.526	181	181	0	12.024	None	By matching	By MS/MS	None	None	None	By MS/MS	None	By MS/MS	0	11773000	10742000	0	0	0	12543000	0	14671000	0	0	0	0	0	0	0	0	0
Q8R317;Q8R317-2	Q8R317;Q8R317-2	1;1	1;1	1;1	Ubiquilin-1	Ubqln1	sp|Q8R317|UBQL1_MOUSE Ubiquilin-1 OS=Mus musculus GN=Ubqln1 PE=1 SV=1;sp|Q8R317-2|UBQL1_MOUSE Isoform 2 of Ubiquilin-1 OS=Mus musculus GN=Ubqln1	2	1	1	1	2.2	2.2	2.2	61.976	582	582;554	0.00050213	3.1728	None	None	None	None	None	None	By MS/MS	None	None	0	0	0	0	0	0	9789200	0	0	0	0	0	0	0	0	0	0	0
Q8R323	Q8R323	10	10	10	Replication factor C subunit 3	Rfc3	sp|Q8R323|RFC3_MOUSE Replication factor C subunit 3 OS=Mus musculus GN=Rfc3 PE=1 SV=1	1	10	10	10	38.5	38.5	38.5	40.526	356	356	0	69.305	By MS/MS	By MS/MS	By MS/MS	By MS/MS	By MS/MS	By MS/MS	By MS/MS	By MS/MS	By MS/MS	104320000	73863000	68897000	367620000	200420000	614970000	177550000	99637000	123070000	63534000	56959000	66699000	0	0	30606000	51603000	31029000	42833000
Q8R326;Q8R326-2;REV__F7ABZ6;REV__D3YYQ8	Q8R326;Q8R326-2	31;29;1;1	30;28;1;1	30;28;1;1	Paraspeckle component 1	Pspc1	sp|Q8R326|PSPC1_MOUSE Paraspeckle component 1 OS=Mus musculus GN=Pspc1 PE=1 SV=1;sp|Q8R326-2|PSPC1_MOUSE Isoform 2 of Paraspeckle component 1 OS=Mus musculus GN=Pspc1	4	31	30	30	56	54.7	54.7	58.758	523	523;466;4534;4591	0	323.31	By MS/MS	By MS/MS	By MS/MS	By MS/MS	By MS/MS	By MS/MS	By MS/MS	By MS/MS	By MS/MS	7.3589e+09	6.8331e+09	3.7841e+09	182110000000	116240000000	99430000000	1132500000	3.5603e+09	1205800000	1.9227e+09	2267000000	1.5575e+09	2797900000	3.7501e+09	3.4648e+09	365820000	768790000	403470000
Q8R344	Q8R344	5	5	5	Coiled-coil domain-containing protein 12	Ccdc12	sp|Q8R344|CCD12_MOUSE Coiled-coil domain-containing protein 12 OS=Mus musculus GN=Ccdc12 PE=1 SV=2	1	5	5	5	33.7	33.7	33.7	18.891	166	166	0	27.524	By MS/MS	By matching	By MS/MS	None	None	None	By MS/MS	By MS/MS	By MS/MS	214770000	24827000	72781000	0	0	0	278850000	227720000	159530000	68375000	0	59550000	0	0	0	111090000	88625000	88688000
Q8R349	Q8R349	12	12	12	Cell division cycle protein 16 homolog	Cdc16	sp|Q8R349|CDC16_MOUSE Cell division cycle protein 16 homolog OS=Mus musculus GN=Cdc16 PE=1 SV=1	1	12	12	12	30	30	30	71.459	620	620	0	41.92	By MS/MS	By MS/MS	By MS/MS	None	By MS/MS	None	By MS/MS	By MS/MS	By MS/MS	90573000	57368000	76629000	0	0	0	52587000	95471000	108670000	48862000	33443000	39241000	0	0	0	33999000	35779000	39815000
Q8R3C0;H9KV04	Q8R3C0;H9KV04	8;7	8;7	8;7	Mini-chromosome maintenance complex-binding protein	Mcmbp	sp|Q8R3C0|MCMBP_MOUSE Mini-chromosome maintenance complex-binding protein OS=Mus musculus GN=Mcmbp PE=1 SV=1;tr|H9KV04|H9KV04_MOUSE Mini-chromosome maintenance complex-binding protein OS=Mus musculus GN=Mcmbp PE=1 SV=1	2	8	8	8	18.8	18.8	18.8	72.89	642	642;660	0	21.874	By MS/MS	By matching	By MS/MS	None	None	By MS/MS	By MS/MS	By MS/MS	By MS/MS	193870000	28261000	14311000	0	0	0	127460000	199980000	152600000	48805000	38122000	0	0	0	0	47794000	60763000	55347000
Q8R3C6;A0A0J9YUT8;Q8R3C6-2	Q8R3C6;A0A0J9YUT8	18;17;8	18;17;8	18;17;8	Probable RNA-binding protein 19	Rbm19	sp|Q8R3C6|RBM19_MOUSE Probable RNA-binding protein 19 OS=Mus musculus GN=Rbm19 PE=1 SV=1;tr|A0A0J9YUT8|A0A0J9YUT8_MOUSE Probable RNA-binding protein 19 OS=Mus musculus GN=Rbm19 PE=1 SV=1	3	18	18	18	28.5	28.5	28.5	106.08	952	952;870;521	0	101.29	By MS/MS	By MS/MS	By MS/MS	By MS/MS	By MS/MS	By MS/MS	By MS/MS	By MS/MS	By MS/MS	84777000	153550000	41420000	2.9712e+09	1.9474e+09	1.527e+09	102690000	174040000	53704000	43487000	59294000	29396000	67043000	41932000	64429000	39516000	45353000	32491000
Q8R3C7	Q8R3C7	17	1	1	RNA helicase	Ddx19b	tr|Q8R3C7|Q8R3C7_MOUSE DEAD (Asp-Glu-Ala-Asp) box polypeptide 19b OS=Mus musculus GN=Ddx19b PE=1 SV=1	1	17	1	1	45.5	5.2	5.2	53.893	479	479	0	12.692	By matching	By matching	By matching	By MS/MS	By matching	By matching	By matching	By matching	By matching	0	0	0	0	0	0	0	0	0	0	0	0	0	0	0	0	0	0
Q8R3F5	Q8R3F5	2	2	2	Malonyl-CoA-acyl carrier protein transacylase, mitochondrial	Mcat	sp|Q8R3F5|FABD_MOUSE Malonyl-CoA-acyl carrier protein transacylase, mitochondrial OS=Mus musculus GN=Mcat PE=1 SV=3	1	2	2	2	7.3	7.3	7.3	41.928	381	381	0	4.6525	None	None	None	None	None	None	By MS/MS	None	None	0	0	0	0	0	0	0	0	0	0	0	0	0	0	0	0	0	0
Q8R3F9	Q8R3F9	3	3	3	Speckle targeted PIP5K1A-regulated poly(A) polymerase	Tut1	sp|Q8R3F9|STPAP_MOUSE Speckle targeted PIP5K1A-regulated poly(A) polymerase OS=Mus musculus GN=Tut1 PE=1 SV=1	1	3	3	3	7.6	7.6	7.6	94.602	869	869	0	5.1306	By MS/MS	By MS/MS	None	None	None	By MS/MS	By matching	By MS/MS	None	0	0	0	0	0	35481000	15180000	57684000	0	0	0	0	0	0	0	0	0	0
Q8R3K3	Q8R3K3	4	4	4	Pentatricopeptide repeat-containing protein 2, mitochondrial	Ptcd2	sp|Q8R3K3|PTCD2_MOUSE Pentatricopeptide repeat-containing protein 2, mitochondrial OS=Mus musculus GN=Ptcd2 PE=1 SV=1	1	4	4	4	10	10	10	43.843	381	381	0	4.219	By MS/MS	By MS/MS	By matching	None	None	None	By MS/MS	By MS/MS	By matching	123890000	11255000	32745000	0	0	0	32793000	11832000	100820000	54688000	0	0	0	0	0	0	0	50760000
Q8R3L2;A0A1D5RM90;Q8R3L2-4;Q8R3L2-2;A0A1D5RLU0	Q8R3L2;A0A1D5RM90;Q8R3L2-4;Q8R3L2-2	19;18;18;18;3	19;18;18;18;3	1;0;0;0;0	Ribosome quality control complex subunit TCF25	Tcf25	sp|Q8R3L2|TCF25_MOUSE Transcription factor 25 OS=Mus musculus GN=Tcf25 PE=1 SV=2;tr|A0A1D5RM90|A0A1D5RM90_MOUSE Transcription factor 25 OS=Mus musculus GN=Tcf25 PE=1 SV=1;sp|Q8R3L2-4|TCF25_MOUSE Isoform 4 of Transcription factor 25 OS=Mus musculus GN=Tcf25	5	19	19	1	44.5	44.5	3.4	76.684	676	676;626;600;625;110	0	204.13	By MS/MS	By matching	By MS/MS	By MS/MS	By MS/MS	By MS/MS	None	By matching	By MS/MS	4892200	3721800	15070000	15799000000	13207000000	13252000000	0	11356000	7455400	0	0	0	526770000	485490000	591590000	0	0	0
Q8R3N1	Q8R3N1	38	38	38	Nucleolar protein 14	Nop14	sp|Q8R3N1|NOP14_MOUSE Nucleolar protein 14 OS=Mus musculus GN=Nop14 PE=1 SV=2	1	38	38	38	51.7	51.7	51.7	98.768	860	860	0	323.31	By MS/MS	By MS/MS	By MS/MS	By MS/MS	By MS/MS	By MS/MS	By MS/MS	By MS/MS	By MS/MS	1.5943e+09	1.5618e+09	1184800000	41485000000	24707000000	29492000000	1190700000	1.7571e+09	1255900000	291840000	364950000	351000000	479740000	410750000	636110000	211420000	248910000	266630000
Q8R3N6	Q8R3N6	11	11	11	THO complex subunit 1	Thoc1	sp|Q8R3N6|THOC1_MOUSE THO complex subunit 1 OS=Mus musculus GN=Thoc1 PE=1 SV=1	1	11	11	11	21.9	21.9	21.9	75.435	657	657	0	57.321	By MS/MS	By MS/MS	By MS/MS	None	None	By MS/MS	By MS/MS	By MS/MS	By MS/MS	36968000	77821000	118680000	0	0	351620000	346210000	259850000	219810000	0	57744000	106930000	0	0	59919000	119390000	86495000	92556000
Q8R3P6;Q8R3P6-2	Q8R3P6	6;1	6;1	6;1	Integrator complex subunit 14	Ints14	sp|Q8R3P6|INT14_MOUSE Integrator complex subunit 14 OS=Mus musculus GN=Ints14 PE=1 SV=1	2	6	6	6	16.5	16.5	16.5	57.236	515	515;257	0	12.519	By MS/MS	By matching	By MS/MS	None	None	By MS/MS	By MS/MS	By MS/MS	By MS/MS	9718100	5662400	7370600	0	0	0	0	40665000	15066000	0	0	0	0	0	0	0	0	0
Q8R3Q6;F8WJI3;E9Q4B5	Q8R3Q6;F8WJI3	3;2;1	3;2;1	2;2;1	Protein MIX23	Mix23	sp|Q8R3Q6|CCD58_MOUSE Coiled-coil domain-containing protein 58 OS=Mus musculus GN=Ccdc58 PE=1 SV=1;tr|F8WJI3|F8WJI3_MOUSE Coiled-coil domain-containing protein 58 OS=Mus musculus GN=Ccdc58 PE=1 SV=1	3	3	3	2	33.3	33.3	19.4	16.665	144	144;134;102	0.0028736	2.5064	None	None	By matching	None	None	None	By matching	By MS/MS	By matching	0	0	21452000	0	0	0	30606000	0	11066000	0	0	0	0	0	0	0	0	0
Q8R404	Q8R404	4	4	4	MICOS complex subunit MIC13	Micos13	sp|Q8R404|MIC13_MOUSE MICOS complex subunit MIC13 OS=Mus musculus GN=Mic13 PE=1 SV=1	1	4	4	4	68.9	68.9	68.9	13.373	119	119	0	19.746	By MS/MS	By MS/MS	By MS/MS	By MS/MS	By matching	By MS/MS	By MS/MS	By MS/MS	None	150030000	18711000	71805000	683500000	309430000	282760000	86848000	53946000	0	81315000	0	60462000	0	0	0	42265000	0	0
Q8R409	Q8R409	15	15	15	Protein HEXIM1	Hexim1	sp|Q8R409|HEXI1_MOUSE Protein HEXIM1 OS=Mus musculus GN=Hexim1 PE=1 SV=1	1	15	15	15	52	52	52	40.243	356	356	0	197.33	By MS/MS	By MS/MS	By MS/MS	By MS/MS	By MS/MS	By MS/MS	By MS/MS	By MS/MS	By MS/MS	54159000	57089000	69279000	15621000000	9912000000	9570200000	41694000	155810000	150190000	11933000	0	20445000	234840000	223270000	210690000	0	24559000	24133000
Q9JLR9;Q8R472	Q9JLR9;Q8R472	2;2	2;2	2;2	HIG1 domain family member 1A, mitochondrial	Higd1a	sp|Q9JLR9|HIG1A_MOUSE HIG1 domain family member 1A, mitochondrial OS=Mus musculus GN=Higd1a PE=1 SV=1;tr|Q8R472|Q8R472_MOUSE HIG1 domain family member 1A, mitochondrial OS=Mus musculus GN=Higd1a PE=1 SV=1	2	2	2	2	42.1	42.1	42.1	10.425	95	95;99	0	31.417	By MS/MS	By MS/MS	By MS/MS	By MS/MS	By MS/MS	By MS/MS	By MS/MS	By MS/MS	By MS/MS	57437000	52329000	33889000	0	0	184150000	102890000	29630000	87722000	0	0	0	0	0	0	62170000	0	59210000
Q8R480	Q8R480	22	22	22	Nuclear pore complex protein Nup85	Nup85	sp|Q8R480|NUP85_MOUSE Nuclear pore complex protein Nup85 OS=Mus musculus GN=Nup85 PE=1 SV=1	1	22	22	22	40.4	40.4	40.4	74.775	656	656	0	160.29	By MS/MS	By MS/MS	By MS/MS	By MS/MS	By MS/MS	By MS/MS	By MS/MS	By MS/MS	By MS/MS	997030000	829390000	469290000	511440000	363960000	1454700000	949600000	1199100000	828950000	145760000	148810000	149420000	0	0	64520000	191410000	194610000	188080000
Q8R4R6	Q8R4R6	6	6	6	Nucleoporin NUP35	Nup35	sp|Q8R4R6|NUP53_MOUSE Nucleoporin NUP53 OS=Mus musculus GN=Nup35 PE=1 SV=2	1	6	6	6	31.4	31.4	31.4	34.785	325	325	0	36.297	By MS/MS	By MS/MS	By MS/MS	None	None	None	By MS/MS	By MS/MS	By MS/MS	113850000	64905000	38312000	0	0	0	94766000	73277000	128410000	42422000	27098000	26249000	0	0	0	28193000	40734000	28147000
Q8R4U7	Q8R4U7	37	37	37	Leucine zipper protein 1	Luzp1	sp|Q8R4U7|LUZP1_MOUSE Leucine zipper protein 1 OS=Mus musculus GN=Luzp1 PE=1 SV=2	1	37	37	37	45.4	45.4	45.4	119.31	1068	1068	0	225.8	By MS/MS	By MS/MS	By MS/MS	By MS/MS	By MS/MS	By MS/MS	By MS/MS	By MS/MS	By MS/MS	108310000	167480000	76365000	11135000000	7.2744e+09	10963000000	193960000	198880000	102860000	24949000	37514000	26072000	117130000	166650000	307940000	27014000	16163000	13052000
Q8R4X3;V9GXJ1	Q8R4X3;V9GXJ1	5;5	5;5	5;5	RNA-binding protein 12	Rbm12;Gm28036	sp|Q8R4X3|RBM12_MOUSE RNA-binding protein 12 OS=Mus musculus GN=Rbm12 PE=1 SV=3;tr|V9GXJ1|V9GXJ1_MOUSE Predicted gene, 28036 OS=Mus musculus GN=Gm28036 PE=4 SV=1	2	5	5	5	7.2	7.2	7.2	102.8	992	992;658	0	6.5718	By MS/MS	By MS/MS	None	By matching	By MS/MS	By matching	By MS/MS	By matching	None	0	26155000	0	3.9139e+09	1223100000	719860000	0	53373000	0	0	0	0	0	0	0	0	0	0
Q8R516;Q8R516-2;Q8R516-3	Q8R516;Q8R516-2	13;13;6	13;13;6	13;13;6	E3 ubiquitin-protein ligase MIB2	Mib2	sp|Q8R516|MIB2_MOUSE E3 ubiquitin-protein ligase MIB2 OS=Mus musculus GN=Mib2 PE=1 SV=2;sp|Q8R516-2|MIB2_MOUSE Isoform 2 of E3 ubiquitin-protein ligase MIB2 OS=Mus musculus GN=Mib2	3	13	13	13	19.1	19.1	19.1	105.96	973	973;921;294	0	38.735	By matching	By matching	By MS/MS	None	None	None	By MS/MS	By MS/MS	By MS/MS	37073000	8838900	61791000	0	0	0	30280000	53084000	42838000	23234000	0	0	0	0	0	0	0	24624000
Q8R570;B2FDF6;Q8R570-2	Q8R570;B2FDF6;Q8R570-2	12;9;9	12;9;9	12;9;9	Synaptosomal-associated protein 47	Snap47	sp|Q8R570|SNP47_MOUSE Synaptosomal-associated protein 47 OS=Mus musculus GN=Snap47 PE=1 SV=1;tr|B2FDF6|B2FDF6_MOUSE Synaptosomal-associated protein 47 OS=Mus musculus GN=Snap47 PE=1 SV=1;sp|Q8R570-2|SNP47_MOUSE Isoform 2 of Synaptosomal-associated protein	3	12	12	12	43.6	43.6	43.6	46.524	413	413;329;333	0	34.02	By MS/MS	By MS/MS	By MS/MS	By MS/MS	By MS/MS	By MS/MS	By MS/MS	By MS/MS	By MS/MS	34618000	29274000	58718000	0	69953000	87708000	39478000	14787000	54760000	0	26820000	29548000	0	0	0	34038000	0	22816000
Q8R574	Q8R574	17	16	16	Phosphoribosyl pyrophosphate synthase-associated protein 2	Prpsap2	sp|Q8R574|KPRB_MOUSE Phosphoribosyl pyrophosphate synthase-associated protein 2 OS=Mus musculus GN=Prpsap2 PE=1 SV=1	1	17	16	16	59.6	55.8	55.8	40.88	369	369	0	147.72	By MS/MS	By MS/MS	By MS/MS	By MS/MS	By MS/MS	By MS/MS	By MS/MS	By MS/MS	By MS/MS	1.4858e+09	622270000	477830000	500460000	567170000	83344000	1375800000	1.9126e+09	1.9719e+09	454190000	197100000	169830000	161060000	213410000	0	252420000	392810000	393960000
Q8R5C5	Q8R5C5	6	6	4	Beta-centractin	Actr1b	sp|Q8R5C5|ACTY_MOUSE Beta-centractin OS=Mus musculus GN=Actr1b PE=1 SV=1	1	6	6	4	29.5	29.5	22.6	42.281	376	376	0	43.88	By MS/MS	By MS/MS	By MS/MS	None	None	None	By MS/MS	By MS/MS	By MS/MS	50431000	53346000	57597000	0	0	0	78490000	69375000	41947000	45398000	33601000	39243000	0	0	0	38844000	39615000	0
Q8R5H1;Q8R5H1-5;Q8R5H1-2;Q8R5H1-3;Q8R5H1-4	Q8R5H1;Q8R5H1-5;Q8R5H1-2	52;50;48;15;13	52;50;48;15;13	50;48;46;15;13	Ubiquitin carboxyl-terminal hydrolase 15	Usp15	sp|Q8R5H1|UBP15_MOUSE Ubiquitin carboxyl-terminal hydrolase 15 OS=Mus musculus GN=Usp15 PE=1 SV=1;sp|Q8R5H1-5|UBP15_MOUSE Isoform 5 of Ubiquitin carboxyl-terminal hydrolase 15 OS=Mus musculus GN=Usp15;sp|Q8R5H1-2|UBP15_MOUSE Isoform 2 of Ubiquitin carboxyl	5	52	52	50	65.6	65.6	63.7	112.32	981	981;952;953;228;227	0	323.31	By MS/MS	By MS/MS	By MS/MS	By MS/MS	By MS/MS	By MS/MS	By MS/MS	By MS/MS	By MS/MS	5041000000	3.9961e+09	4.181e+09	1.8373e+09	656230000	1.0189e+09	5755800000	7.0857e+09	6.3652e+09	402710000	367390000	444970000	14203000	9542600	15651000	708070000	312810000	699660000
Q8R5K4;Q8R5K4-2	Q8R5K4;Q8R5K4-2	40;36	40;36	40;36	Nucleolar protein 6	Nol6	sp|Q8R5K4|NOL6_MOUSE Nucleolar protein 6 OS=Mus musculus GN=Nol6 PE=2 SV=2;sp|Q8R5K4-2|NOL6_MOUSE Isoform 2 of Nucleolar protein 6 OS=Mus musculus GN=Nol6	2	40	40	40	58	58	58	129.23	1152	1152;1065	0	323.31	By MS/MS	By MS/MS	By MS/MS	By MS/MS	By MS/MS	By MS/MS	By MS/MS	By MS/MS	By MS/MS	377830000	416370000	182080000	24159000000	17368000000	26650000000	1.9052e+09	1.7647e+09	1.6238e+09	50105000	81376000	69667000	419300000	280950000	532280000	284840000	189730000	209690000
Q8R5L1;O35658	Q8R5L1;O35658	9;8	9;8	9;8	Complement component 1 Q subcomponent-binding protein, mitochondrial	C1qbp	tr|Q8R5L1|Q8R5L1_MOUSE Complement component 1 Q subcomponent-binding protein, mitochondrial OS=Mus musculus GN=C1qbp PE=1 SV=1;sp|O35658|C1QBP_MOUSE Complement component 1 Q subcomponent-binding protein, mitochondrial OS=Mus musculus GN=C1qbp PE=1 SV=1	2	9	9	9	61.3	61.3	61.3	31.025	279	279;278	0	275.81	By MS/MS	By MS/MS	By MS/MS	By MS/MS	By MS/MS	By MS/MS	By MS/MS	By MS/MS	By MS/MS	1.901e+09	1404400000	896660000	3.2681e+09	3.0834e+09	4457800000	1.8064e+09	4612300000	3.446e+09	1.0692e+09	739280000	721110000	162300000	165990000	178360000	858000000	1187500000	1261700000
Q8VBU8;Q8VBU8-4;Q8VBU8-3;Q8VBU8-2	Q8VBU8;Q8VBU8-4;Q8VBU8-3;Q8VBU8-2	2;2;2;2	2;2;2;2	2;2;2;2	Protein BANP	Banp	sp|Q8VBU8|BANP_MOUSE Protein BANP OS=Mus musculus GN=Banp PE=1 SV=1;sp|Q8VBU8-4|BANP_MOUSE Isoform 4 of Protein BANP OS=Mus musculus GN=Banp;sp|Q8VBU8-3|BANP_MOUSE Isoform 3 of Protein BANP OS=Mus musculus GN=Banp;sp|Q8VBU8-2|BANP_MOUSE Isoform 2 of Protei	4	2	2	2	3.5	3.5	3.5	59.656	548	548;506;506;509	0	5.4038	None	None	None	None	None	None	By MS/MS	None	None	0	0	0	0	0	0	0	0	0	0	0	0	0	0	0	0	0	0
Q8VBV3	Q8VBV3	13	13	13	Exosome complex component RRP4	Exosc2	sp|Q8VBV3|EXOS2_MOUSE Exosome complex component RRP4 OS=Mus musculus GN=Exosc2 PE=1 SV=1	1	13	13	13	59	59	59	32.631	293	293	0	76.73	By MS/MS	By MS/MS	By MS/MS	By MS/MS	By MS/MS	By MS/MS	By MS/MS	By MS/MS	By MS/MS	37384000	74623000	36898000	2715200000	2677800000	3.4824e+09	64168000	110950000	50324000	0	55333000	41997000	59499000	103870000	113930000	63518000	55590000	42437000
Q8VBV7	Q8VBV7	2	2	2	COP9 signalosome complex subunit 8	Cops8	sp|Q8VBV7|CSN8_MOUSE COP9 signalosome complex subunit 8 OS=Mus musculus GN=Cops8 PE=1 SV=1	1	2	2	2	22.5	22.5	22.5	23.255	209	209	0.0037951	2.3682	None	None	None	None	None	None	By MS/MS	None	None	0	0	0	0	0	0	11121000	0	0	0	0	0	0	0	0	0	0	0
Q8VBZ0	Q8VBZ0	1	1	1	Dehydrogenase/reductase SDR family member on chromosome X homolog	Dhrsx	sp|Q8VBZ0|DHRSX_MOUSE Dehydrogenase/reductase SDR family member on chromosome X homolog OS=Mus musculus GN=Dhrsx PE=1 SV=2	1	1	1	1	4.5	4.5	4.5	35.957	335	335	0.0026583	2.6249	None	None	None	None	None	None	None	None	None	0	0	0	0	0	0	0	0	0	0	0	0	0	0	0	0	0	0
Q8VBZ3	Q8VBZ3	8	8	8	Putative lipid scramblase CLPTM1	Clptm1	sp|Q8VBZ3|CLPT1_MOUSE Cleft lip and palate transmembrane protein 1 homolog OS=Mus musculus GN=Clptm1 PE=1 SV=1	1	8	8	8	21.5	21.5	21.5	75.29	664	664	0	34.254	By matching	None	By MS/MS	None	None	None	By matching	By matching	By MS/MS	2478000	0	36024000	0	0	0	77829000	9266000	23503000	0	0	0	0	0	0	0	0	0
Q8VC31	Q8VC31	19	19	1	Coiled-coil domain-containing protein 9	Ccdc9	sp|Q8VC31|CCDC9_MOUSE Coiled-coil domain-containing protein 9 OS=Mus musculus GN=Ccdc9 PE=1 SV=1	1	19	19	1	30.4	30.4	1.3	61.445	543	543	0	79.664	None	By matching	By matching	By MS/MS	By MS/MS	By MS/MS	None	None	None	0	7338100	4583000	10914000000	7.6072e+09	6.6e+09	0	0	0	0	0	0	263300000	249160000	235330000	0	0	0
Q8VC34;Q8VC34-5	Q8VC34;Q8VC34-5	1;1	1;1	1;1	Putative RNA polymerase II subunit B1 CTD phosphatase Rpap2	Rpap2	sp|Q8VC34|RPAP2_MOUSE Putative RNA polymerase II subunit B1 CTD phosphatase Rpap2 OS=Mus musculus GN=Rpap2 PE=2 SV=2;sp|Q8VC34-5|RPAP2_MOUSE Isoform 5 of Putative RNA polymerase II subunit B1 CTD phosphatase Rpap2 OS=Mus musculus GN=Rpap2	2	1	1	1	2.9	2.9	2.9	68.529	614	614;537	0.0024313	2.7231	None	By MS/MS	None	None	None	None	None	None	None	0	0	0	0	0	0	0	0	0	0	0	0	0	0	0	0	0	0
Q8VC51	Q8VC51	8	8	8	Telomerase Cajal body protein 1	Wrap53	sp|Q8VC51|WAP53_MOUSE Telomerase Cajal body protein 1 OS=Mus musculus GN=Wrap53 PE=2 SV=1	1	8	8	8	32.5	32.5	32.5	58.151	532	532	0	92.579	None	None	By matching	By MS/MS	By MS/MS	By MS/MS	None	None	None	0	0	6771300	2784300000	783180000	656290000	0	0	0	0	0	0	69052000	82654000	44833000	0	0	0
Q8VC52;Q9CWY6	Q8VC52;Q9CWY6	12;12	8;8	8;8	RNA-binding protein with multiple splicing 2	Rbpms2	sp|Q8VC52|RBPS2_MOUSE RNA-binding protein with multiple splicing 2 OS=Mus musculus GN=Rbpms2 PE=1 SV=1;tr|Q9CWY6|Q9CWY6_MOUSE RNA-binding protein with multiple-splicing 2 OS=Mus musculus GN=Rbpms2 PE=1 SV=1	2	12	8	8	57.3	48.5	48.5	22.462	206	206;168	0	66.923	By MS/MS	By MS/MS	By MS/MS	By MS/MS	By MS/MS	By MS/MS	By MS/MS	By MS/MS	By MS/MS	1331500000	557040000	606280000	5654500000	4.2779e+09	5.9707e+09	301150000	860090000	592900000	240700000	248320000	249140000	233790000	183850000	231020000	143700000	191660000	217900000
Q8VC85;A0A1B0GR26	Q8VC85;A0A1B0GR26	4;2	4;2	4;2	U6 snRNA-associated Sm-like protein LSm1	Lsm1	sp|Q8VC85|LSM1_MOUSE U6 snRNA-associated Sm-like protein LSm1 OS=Mus musculus GN=Lsm1 PE=1 SV=1;tr|A0A1B0GR26|A0A1B0GR26_MOUSE U6 snRNA-associated Sm-like protein LSm1 OS=Mus musculus GN=Lsm1 PE=1 SV=1	2	4	4	4	44.4	44.4	44.4	15.236	133	133;43	0	40.559	None	None	None	By MS/MS	By MS/MS	By MS/MS	None	None	None	0	0	0	3.5124e+09	1417700000	1.0504e+09	0	0	0	0	0	0	116720000	71944000	59732000	0	0	0
Q8VCB1;J3QPB5;J3QMD9	Q8VCB1;J3QPB5	12;8;1	12;8;1	12;8;1	Nucleoporin NDC1	Ndc1	sp|Q8VCB1|NDC1_MOUSE Nucleoporin NDC1 OS=Mus musculus GN=Ndc1 PE=1 SV=1;tr|J3QPB5|J3QPB5_MOUSE Nucleoporin NDC1 OS=Mus musculus GN=Ndc1 PE=1 SV=1	3	12	12	12	26.2	26.2	26.2	75.409	673	673;541;42	0	60.522	By MS/MS	By MS/MS	By MS/MS	None	None	By MS/MS	By MS/MS	By MS/MS	By MS/MS	131830000	52862000	77102000	0	0	104410000	151500000	88354000	91955000	33103000	33324000	36798000	0	0	0	34426000	28275000	38341000
Q8VCD7	Q8VCD7	15	15	14	Lysine-specific demethylase 4C	Kdm4c	sp|Q8VCD7|KDM4C_MOUSE Lysine-specific demethylase 4C OS=Mus musculus GN=Kdm4c PE=1 SV=1	1	15	15	14	21.4	21.4	19.2	119.96	1054	1054	0	50.9	None	By MS/MS	By matching	By MS/MS	By MS/MS	By MS/MS	None	By MS/MS	By MS/MS	0	21711000	12974000	1.665e+09	1.6525e+09	1.5303e+09	0	12452000	29520000	0	0	0	59226000	48966000	54198000	0	0	31930000
Q8VCE2;D3Z3X7;D6RCY0	Q8VCE2	5;2;1	5;2;1	5;2;1	GPN-loop GTPase 1	Gpn1	sp|Q8VCE2|GPN1_MOUSE GPN-loop GTPase 1 OS=Mus musculus GN=Gpn1 PE=1 SV=1	3	5	5	5	22	22	22	41.598	372	372;91;85	0	10.248	By matching	By matching	By MS/MS	None	None	None	By MS/MS	By MS/MS	By MS/MS	2313700	8394400	19315000	0	0	0	50673000	91711000	4508500	0	0	17299000	0	0	0	16618000	0	0
Q8VCH6	Q8VCH6	10	10	10	Delta(24)-sterol reductase	Dhcr24	sp|Q8VCH6|DHC24_MOUSE Delta(24)-sterol reductase OS=Mus musculus GN=Dhcr24 PE=1 SV=1	1	10	10	10	25.8	25.8	25.8	60.112	516	516	0	63.479	By MS/MS	By MS/MS	By MS/MS	By MS/MS	By matching	By MS/MS	By MS/MS	By MS/MS	By MS/MS	136770000	86113000	39267000	210110000	999990000	265590000	133210000	57971000	18700000	55094000	54893000	49498000	0	0	0	0	31244000	0
Q8VCN5	Q8VCN5	5	5	5	Cystathionine gamma-lyase	Cth	sp|Q8VCN5|CGL_MOUSE Cystathionine gamma-lyase OS=Mus musculus GN=Cth PE=1 SV=1	1	5	5	5	14.3	14.3	14.3	43.567	398	398	0	7.5171	By MS/MS	By MS/MS	By MS/MS	None	None	None	By MS/MS	By MS/MS	By MS/MS	88007000	1099800000	971470000	0	0	0	65893000	42638000	67490000	758430000	574810000	397500000	0	0	0	537350000	0	568810000
Q8VCP8;A0A087WRI5	Q8VCP8;A0A087WRI5	2;1	2;1	2;1	Adenylate kinase isoenzyme 6	Ak6	sp|Q8VCP8|KAD6_MOUSE Adenylate kinase isoenzyme 6 OS=Mus musculus GN=Ak6 PE=1 SV=1;tr|A0A087WRI5|A0A087WRI5_MOUSE Adenylate kinase isoenzyme 6 OS=Mus musculus GN=Ak6 PE=4 SV=1	2	2	2	2	22.1	22.1	22.1	19.947	172	172;41	0	5.447	None	By MS/MS	None	None	None	None	By MS/MS	By MS/MS	By MS/MS	0	0	0	0	0	0	21888000	0	18609000	0	0	0	0	0	0	0	0	0
Q8VCW8	Q8VCW8	6	6	6	Medium-chain acyl-CoA ligase ACSF2, mitochondrial	Acsf2	sp|Q8VCW8|ACSF2_MOUSE Acyl-CoA synthetase family member 2, mitochondrial OS=Mus musculus GN=Acsf2 PE=1 SV=1	1	6	6	6	13.8	13.8	13.8	67.95	615	615	0	8.2721	By MS/MS	By MS/MS	By MS/MS	None	None	None	By matching	By MS/MS	By matching	23945000	35100000	36374000	0	0	0	104410000	87000000	95883000	0	0	0	0	0	0	0	0	0
Q8VCY6;REV__A0A087WRD7;REV__Q9DAG5	Q8VCY6	14;1;1	14;1;1	14;1;1	U3 small nucleolar RNA-associated protein 6 homolog	Utp6	sp|Q8VCY6|UTP6_MOUSE U3 small nucleolar RNA-associated protein 6 homolog OS=Mus musculus GN=Utp6 PE=2 SV=1	3	14	14	14	26.8	26.8	26.8	70.429	597	597;207;247	0	77.208	By MS/MS	By MS/MS	By MS/MS	By MS/MS	By MS/MS	By MS/MS	By MS/MS	By MS/MS	By MS/MS	68875000	34005000	76960000	181900000	147930000	0	131260000	159250000	116380000	35427000	44131000	36028000	0	0	0	49092000	47729000	60607000
Q8VCZ6	Q8VCZ6	2	2	2	Small G protein signaling modulator 3	Sgsm3	sp|Q8VCZ6|SGSM3_MOUSE Small G protein signaling modulator 3 OS=Mus musculus GN=Sgsm3 PE=1 SV=1	1	2	2	2	4.4	4.4	4.4	85.489	750	750	0	6.5669	None	None	None	None	None	None	None	None	None	0	0	0	0	0	0	0	0	0	0	0	0	0	0	0	0	0	0
Q8VD00	Q8VD00	1	1	1	Sigma intracellular receptor 2	Tmem97	sp|Q8VD00|SGMR2_MOUSE Sigma intracellular receptor 2 OS=Mus musculus GN=Tmem97 PE=1 SV=1	1	1	1	1	18.2	18.2	18.2	20.811	176	176	0	5.1313	None	None	None	None	None	None	None	None	None	0	0	0	0	0	0	0	0	0	0	0	0	0	0	0	0	0	0
Q8VD65;A0A0R4J2C7	Q8VD65	19;5	19;5	19;5	Phosphoinositide 3-kinase regulatory subunit 4	Pik3r4	sp|Q8VD65|PI3R4_MOUSE Phosphoinositide 3-kinase regulatory subunit 4 OS=Mus musculus GN=Pik3r4 PE=1 SV=3	2	19	19	19	19.6	19.6	19.6	152.6	1358	1358;305	0	45.55	By MS/MS	By MS/MS	By matching	By matching	By MS/MS	By MS/MS	By MS/MS	By MS/MS	By MS/MS	74560000	41111000	38385000	134800000	0	0	135250000	76796000	115140000	32608000	0	0	0	0	0	0	31941000	36407000
Q8VD75;A0A1D5RMM7	Q8VD75;A0A1D5RMM7	2;1	2;1	2;1	Huntingtin-interacting protein 1	Hip1	sp|Q8VD75|HIP1_MOUSE Huntingtin-interacting protein 1 OS=Mus musculus GN=Hip1 PE=1 SV=2;tr|A0A1D5RMM7|A0A1D5RMM7_MOUSE Huntingtin-interacting protein 1 OS=Mus musculus GN=Hip1 PE=1 SV=1	2	2	2	2	2.2	2.2	2.2	115.2	1029	1029;402	0.00025641	3.5557	None	None	None	None	None	None	None	None	None	0	0	0	0	0	0	0	0	0	0	0	0	0	0	0	0	0	0
Q8VD76	Q8VD76	4	4	4	General transcription factor IIH subunit 3	Gtf2h3	sp|Q8VD76|TF2H3_MOUSE General transcription factor IIH subunit 3 OS=Mus musculus GN=Gtf2h3 PE=1 SV=1	1	4	4	4	19.1	19.1	19.1	34.244	309	309	0	15.453	By MS/MS	By MS/MS	By matching	None	None	By MS/MS	By MS/MS	By MS/MS	By MS/MS	23473000	33450000	12411000	0	0	74991000	49799000	17406000	39162000	0	27220000	0	0	0	0	28945000	0	0
Q8VDD5;F2Z494	Q8VDD5	108;7	108;7	88;6	Myosin-9	Myh9	sp|Q8VDD5|MYH9_MOUSE Myosin-9 OS=Mus musculus GN=Myh9 PE=1 SV=4	2	108	108	88	58.4	58.4	47.8	226.37	1960	1960;120	0	323.31	By MS/MS	By MS/MS	By MS/MS	By matching	None	None	By MS/MS	By MS/MS	By MS/MS	2.0918e+09	1.57e+09	1.4595e+09	135070000	0	0	15001000000	20311000000	17342000000	161840000	152750000	170670000	0	0	0	730770000	777480000	819210000
Q8VDF2;Q8VDF2-2;Q7TMI3	Q8VDF2;Q8VDF2-2	40;40;1	40;40;1	40;40;1	E3 ubiquitin-protein ligase UHRF1	Uhrf1	sp|Q8VDF2|UHRF1_MOUSE E3 ubiquitin-protein ligase UHRF1 OS=Mus musculus GN=Uhrf1 PE=1 SV=2;sp|Q8VDF2-2|UHRF1_MOUSE Isoform 2 of E3 ubiquitin-protein ligase UHRF1 OS=Mus musculus GN=Uhrf1	3	40	40	40	65.1	65.1	65.1	88.303	782	782;774;803	0	323.31	By MS/MS	By MS/MS	By MS/MS	By MS/MS	By MS/MS	By MS/MS	By MS/MS	By MS/MS	By MS/MS	819120000	436430000	284810000	43904000000	30675000000	25925000000	2.0447e+09	2.0376e+09	1.4985e+09	163170000	183660000	154750000	356890000	377930000	406220000	295010000	258890000	258480000
Q8VDH1;Q8VDH1-2	Q8VDH1;Q8VDH1-2	2;2	2;2	2;2	F-box only protein 21	Fbxo21	sp|Q8VDH1|FBX21_MOUSE F-box only protein 21 OS=Mus musculus GN=Fbxo21 PE=1 SV=1;sp|Q8VDH1-2|FBX21_MOUSE Isoform 2 of F-box only protein 21 OS=Mus musculus GN=Fbxo21	2	2	2	2	8	8	8	72.172	627	627;620	0.0021919	2.7548	By MS/MS	By MS/MS	None	None	None	None	None	By MS/MS	None	0	11864000	0	0	0	0	0	24832000	0	0	0	0	0	0	0	0	0	0
Q8VDJ3;A0A087WP83	Q8VDJ3;A0A087WP83	21;20	21;20	21;20	Vigilin	Hdlbp	sp|Q8VDJ3|VIGLN_MOUSE Vigilin OS=Mus musculus GN=Hdlbp PE=1 SV=1;tr|A0A087WP83|A0A087WP83_MOUSE Vigilin OS=Mus musculus GN=Hdlbp PE=1 SV=1	2	21	21	21	24.8	24.8	24.8	141.74	1268	1268;1199	0	101.57	By MS/MS	By MS/MS	By MS/MS	By MS/MS	By MS/MS	By MS/MS	By MS/MS	By MS/MS	By MS/MS	52151000	53343000	30790000	1191700000	588600000	907570000	212310000	139920000	93709000	24219000	38490000	25581000	32342000	41117000	34288000	40281000	44916000	31830000
Q8VDM1	Q8VDM1	3	3	3	Zinc finger CCCH-type with G patch domain-containing protein	Zgpat	sp|Q8VDM1|ZGPAT_MOUSE Zinc finger CCCH-type with G patch domain-containing protein OS=Mus musculus GN=Zgpat PE=1 SV=1	1	3	3	3	6.8	6.8	6.8	56.41	511	511	0	6.2733	None	None	None	None	None	By MS/MS	None	None	None	0	0	0	0	0	0	0	0	0	0	0	0	0	0	0	0	0	0
Q8VDM4;E9Q2S8	Q8VDM4	48;2	48;2	48;2	26S proteasome non-ATPase regulatory subunit 2	Psmd2	sp|Q8VDM4|PSMD2_MOUSE 26S proteasome non-ATPase regulatory subunit 2 OS=Mus musculus GN=Psmd2 PE=1 SV=1	2	48	48	48	68.2	68.2	68.2	100.2	908	908;60	0	323.31	By MS/MS	By MS/MS	By MS/MS	By MS/MS	By matching	By MS/MS	By MS/MS	By MS/MS	By MS/MS	3.4328e+09	2460200000	1.8888e+09	82714000	131960000	155200000	4.0624e+09	3.8008e+09	3.9033e+09	364890000	315000000	346920000	0	0	2607600	404120000	388570000	365900000
Q8VDM6;Q8VDM6-2;Q8VDM6-3	Q8VDM6;Q8VDM6-2	35;32;16	35;32;16	35;32;16	Heterogeneous nuclear ribonucleoprotein U-like protein 1	Hnrnpul1	sp|Q8VDM6|HNRL1_MOUSE Heterogeneous nuclear ribonucleoprotein U-like protein 1 OS=Mus musculus GN=Hnrnpul1 PE=1 SV=1;sp|Q8VDM6-2|HNRL1_MOUSE Isoform 2 of Heterogeneous nuclear ribonucleoprotein U-like protein 1 OS=Mus musculus GN=Hnrnpul1	3	35	35	35	49.2	49.2	49.2	96.001	859	859;759;340	0	323.31	By MS/MS	By MS/MS	By MS/MS	By MS/MS	By MS/MS	By MS/MS	By MS/MS	By MS/MS	By MS/MS	35153000	279580000	107780000	107200000000	77482000000	52844000000	90029000	495000000	106400000	2984000	78417000	32461000	2440200000	2508100000	2427000000	8546000	111210000	14140000
Q8VDN2	Q8VDN2	30	30	18	Sodium/potassium-transporting ATPase subunit alpha-1	Atp1a1	sp|Q8VDN2|AT1A1_MOUSE Sodium/potassium-transporting ATPase subunit alpha-1 OS=Mus musculus GN=Atp1a1 PE=1 SV=1	1	30	30	18	37	37	21.9	112.98	1023	1023	0	215.49	By MS/MS	By MS/MS	By MS/MS	By MS/MS	By MS/MS	By MS/MS	By MS/MS	By MS/MS	By MS/MS	1080200000	1.0587e+09	944690000	316960000	1.0577e+09	536350000	1383900000	1293000000	1246600000	437580000	463860000	438850000	0	72617000	50585000	489290000	328910000	282230000
Q8VDP2;Z4YLD0;Q8VDP2-2	Q8VDP2;Z4YLD0;Q8VDP2-2	7;5;5	7;5;5	7;5;5	STING ER exit protein	Steep1	sp|Q8VDP2|CX056_MOUSE UPF0428 protein CXorf56 homolog OS=Mus musculus PE=1 SV=1;tr|Z4YLD0|Z4YLD0_MOUSE RIKEN cDNA C330007P06 gene OS=Mus musculus GN=C330007P06Rik PE=1 SV=1;sp|Q8VDP2-2|CX056_MOUSE Isoform 2 of UPF0428 protein CXorf56 homolog OS=Mus musculu	3	7	7	7	34.2	34.2	34.2	25.594	222	222;227;250	0	55.176	By MS/MS	By MS/MS	By MS/MS	By MS/MS	By MS/MS	By MS/MS	By MS/MS	By MS/MS	By MS/MS	70510000	23586000	30910000	2859300000	2177500000	2261600000	142240000	57609000	128450000	58173000	56914000	53093000	129470000	90545000	118340000	114160000	99840000	102210000
Q8VDP4	Q8VDP4	12	12	12	Cell cycle and apoptosis regulator protein 2	Ccar2	sp|Q8VDP4|CCAR2_MOUSE Cell cycle and apoptosis regulator protein 2 OS=Mus musculus GN=Ccar2 PE=1 SV=2	1	12	12	12	17.4	17.4	17.4	103	922	922	0	24.655	By MS/MS	By MS/MS	By MS/MS	By matching	By MS/MS	By MS/MS	None	By MS/MS	By MS/MS	79624000	84382000	45972000	240640000	598870000	1237100000	0	70220000	37357000	28964000	31793000	33250000	0	0	0	0	18820000	0
Q8VDT9	Q8VDT9	4	4	4	Large ribosomal subunit protein mL50	Mrpl50	sp|Q8VDT9|RM50_MOUSE 39S ribosomal protein L50, mitochondrial OS=Mus musculus GN=Mrpl50 PE=1 SV=2	1	4	4	4	40.9	40.9	40.9	18.213	159	159	0	23.311	By MS/MS	By MS/MS	By MS/MS	By MS/MS	By MS/MS	By MS/MS	By MS/MS	By MS/MS	By MS/MS	66090000	73033000	22516000	0	127540000	871830000	118350000	184920000	142210000	43410000	41176000	24670000	0	0	66096000	45351000	84376000	53317000
Q8VDW0;D6RHT5;Q8VDW0-2	Q8VDW0	19;9;6	19;9;6	10;5;3	ATP-dependent RNA helicase DDX39A	Ddx39a	sp|Q8VDW0|DX39A_MOUSE ATP-dependent RNA helicase DDX39A OS=Mus musculus GN=Ddx39a PE=1 SV=1	3	19	19	10	60.7	60.7	33.3	49.067	427	427;208;182	0	241.7	By MS/MS	By MS/MS	By MS/MS	By MS/MS	By MS/MS	By MS/MS	By MS/MS	By MS/MS	By MS/MS	1.7627e+09	1.6629e+09	1.6274e+09	3.3335e+09	3.7818e+09	2286300000	2556800000	2.9987e+09	2249600000	392620000	296840000	355880000	69675000	120440000	106760000	428180000	380340000	385090000
Q8VE10;Q8VE10-2;Q8VE10-3	Q8VE10;Q8VE10-2	8;6;1	8;6;1	8;6;1	N-alpha-acetyltransferase 40	Naa40	sp|Q8VE10|NAA40_MOUSE N-alpha-acetyltransferase 40 OS=Mus musculus GN=Naa40 PE=1 SV=1;sp|Q8VE10-2|NAA40_MOUSE Isoform 2 of N-alpha-acetyltransferase 40 OS=Mus musculus GN=Naa40	3	8	8	8	39.7	39.7	39.7	27.229	237	237;210;120	0	34.038	By MS/MS	By MS/MS	By MS/MS	By MS/MS	By MS/MS	By MS/MS	By MS/MS	By MS/MS	By MS/MS	111790000	81637000	66922000	668420000	1077500000	1397900000	119650000	253040000	167430000	57614000	41535000	38192000	0	56973000	57255000	51489000	72463000	58844000
Q8VE22;Q3TI14;Q5SXC9	Q8VE22;Q3TI14;Q5SXC9	6;5;3	6;5;3	6;5;3	Small ribosomal subunit protein mS23	Mrps23	sp|Q8VE22|RT23_MOUSE 28S ribosomal protein S23, mitochondrial OS=Mus musculus GN=Mrps23 PE=1 SV=1;tr|Q3TI14|Q3TI14_MOUSE 28S ribosomal protein S23, mitochondrial OS=Mus musculus GN=Mrps23 PE=1 SV=1;tr|Q5SXC9|Q5SXC9_MOUSE 28S ribosomal protein S23, mitochon	3	6	6	6	43.5	43.5	43.5	20.348	177	177;158;100	0	75.411	By MS/MS	By MS/MS	By MS/MS	By matching	By MS/MS	By MS/MS	By MS/MS	By MS/MS	By MS/MS	68893000	77270000	56509000	90283000	0	180390000	76275000	169360000	60233000	46393000	53363000	29480000	0	0	0	56182000	55925000	0
Q8VE38;Q8VE38-2	Q8VE38;Q8VE38-2	4;4	4;4	4;4	Oxidoreductase NAD-binding domain-containing protein 1	Oxnad1	sp|Q8VE38|OXND1_MOUSE Oxidoreductase NAD-binding domain-containing protein 1 OS=Mus musculus GN=Oxnad1 PE=1 SV=2;sp|Q8VE38-2|OXND1_MOUSE Isoform 2 of Oxidoreductase NAD-binding domain-containing protein 1 OS=Mus musculus GN=Oxnad1	2	4	4	4	18.3	18.3	18.3	34.727	311	311;250	0	11.783	By MS/MS	By MS/MS	None	None	None	None	By MS/MS	By MS/MS	By MS/MS	16592000	14043000	0	0	0	0	47730000	26262000	31171000	0	0	0	0	0	0	22966000	0	0
Q8VE65;E9QNT5	Q8VE65;E9QNT5	6;5	6;5	6;5	Transcription initiation factor TFIID subunit 12	Taf12	sp|Q8VE65|TAF12_MOUSE Transcription initiation factor TFIID subunit 12 OS=Mus musculus GN=Taf12 PE=1 SV=1;tr|E9QNT5|E9QNT5_MOUSE Transcription initiation factor TFIID subunit 12 OS=Mus musculus GN=Taf12 PE=1 SV=1	2	6	6	6	73.9	73.9	73.9	17.875	161	161;213	0	72.601	By MS/MS	By MS/MS	By MS/MS	None	By MS/MS	None	By MS/MS	By MS/MS	By MS/MS	368620000	222180000	195390000	0	16324000	0	511360000	378800000	358290000	144300000	127640000	122280000	0	0	0	174520000	153210000	141260000
Q8VE73;Q8VE73-3;E9Q6H4;Q80TT8-4	Q8VE73;Q8VE73-3	15;14;2;1	15;14;2;1	14;13;2;0	Cullin-7	Cul7	sp|Q8VE73|CUL7_MOUSE Cullin-7 OS=Mus musculus GN=Cul7 PE=1 SV=2;sp|Q8VE73-3|CUL7_MOUSE Isoform 2 of Cullin-7 OS=Mus musculus GN=Cul7	4	15	15	14	12.4	12.4	11.8	192.29	1689	1689;1688;649;1009	0	28.512	By MS/MS	By MS/MS	By MS/MS	By MS/MS	By MS/MS	By MS/MS	By MS/MS	By MS/MS	By MS/MS	191110000	190060000	113170000	346450000	236430000	195160000	175260000	454910000	31873000	134760000	86860000	79707000	0	0	0	67071000	129020000	0
Q8VE80	Q8VE80	13	13	13	THO complex subunit 3	Thoc3	sp|Q8VE80|THOC3_MOUSE THO complex subunit 3 OS=Mus musculus GN=Thoc3 PE=2 SV=1	1	13	13	13	57.3	57.3	57.3	38.737	351	351	0	138.85	By MS/MS	By MS/MS	By MS/MS	None	By MS/MS	By MS/MS	By MS/MS	By MS/MS	By MS/MS	262530000	461340000	331290000	0	0	240170000	753150000	701790000	459900000	118960000	122660000	128720000	0	0	22601000	174230000	150780000	124080000
Q8VEA4	Q8VEA4	2	2	2	Mitochondrial intermembrane space import and assembly protein 40	Chchd4	sp|Q8VEA4|MIA40_MOUSE Mitochondrial intermembrane space import and assembly protein 40 OS=Mus musculus GN=Chchd4 PE=1 SV=1	1	2	2	2	30.2	30.2	30.2	15.525	139	139	0	11.933	None	By MS/MS	By MS/MS	None	None	None	By MS/MS	By MS/MS	None	0	31580000	17302000	0	0	0	0	0	0	0	0	0	0	0	0	0	0	0
Q8VEB2	Q8VEB2	1	1	1	Protein salvador homolog 1	Sav1	sp|Q8VEB2|SAV1_MOUSE Protein salvador homolog 1 OS=Mus musculus GN=Sav1 PE=1 SV=2	1	1	1	1	4.4	4.4	4.4	44.845	386	386	0.0037969	2.3811	None	None	None	By MS/MS	None	None	None	None	None	0	0	0	65091000	0	0	0	0	0	0	0	0	0	0	0	0	0	0
Q8VEG4;Q8VEG4-2	Q8VEG4;Q8VEG4-2	6;6	6;6	6;6	Exonuclease 3-5 domain-containing protein 2	Exd2	sp|Q8VEG4|EXD2_MOUSE Exonuclease 3-5 domain-containing protein 2 OS=Mus musculus GN=Exd2 PE=1 SV=2;sp|Q8VEG4-2|EXD2_MOUSE Isoform 2 of Exonuclease 3-5 domain-containing protein 2 OS=Mus musculus GN=Exd2	2	6	6	6	13.1	13.1	13.1	74.331	650	650;496	0	13.763	By MS/MS	None	None	By MS/MS	By MS/MS	By MS/MS	None	None	None	0	0	0	142450000	0	141430000	0	0	0	0	0	0	0	0	0	0	0	0
Q8VEG6;Q8VEG6-2	Q8VEG6;Q8VEG6-2	2;2	2;2	2;2	CCR4-NOT transcription complex subunit 6-like	Cnot6l	sp|Q8VEG6|CNO6L_MOUSE CCR4-NOT transcription complex subunit 6-like OS=Mus musculus GN=Cnot6l PE=1 SV=2;sp|Q8VEG6-2|CNO6L_MOUSE Isoform 2 of CCR4-NOT transcription complex subunit 6-like OS=Mus musculus GN=Cnot6l	2	2	2	2	3.2	3.2	3.2	63.023	555	555;550	0.0047181	2.2777	None	None	None	By MS/MS	By MS/MS	By MS/MS	None	None	None	0	0	0	1.5632e+09	504650000	150880000	0	0	0	0	0	0	0	0	0	0	0	0
Q8VEH6;Q8VEH6-2	Q8VEH6	9;4	9;4	9;4	Zinc-regulated GTPase metalloprotein activator 1	Zng1	sp|Q8VEH6|CBWD1_MOUSE COBW domain-containing protein 1 OS=Mus musculus GN=Cbwd1 PE=1 SV=1	2	9	9	9	36.1	36.1	36.1	43.771	393	393;272	0	25.363	By MS/MS	None	By MS/MS	By MS/MS	None	None	By MS/MS	By MS/MS	By MS/MS	13596000	0	54219000	0	0	0	95168000	88122000	0	0	0	40958000	0	0	0	73705000	0	0
Q8VEJ4	Q8VEJ4	9	9	9	Notchless protein homolog 1	Nle1	sp|Q8VEJ4|NLE1_MOUSE Notchless protein homolog 1 OS=Mus musculus GN=Nle1 PE=1 SV=4	1	9	9	9	26.2	26.2	26.2	53.133	485	485	0	15.084	By MS/MS	By MS/MS	By MS/MS	None	None	By MS/MS	None	By matching	By MS/MS	23053000	14495000	20710000	0	0	156000000	0	61541000	8659600	0	0	0	0	0	0	0	0	0
Q8VEK3;Q8VEK3-2	Q8VEK3;Q8VEK3-2	45;43	45;43	45;43	Heterogeneous nuclear ribonucleoprotein U	Hnrnpu	sp|Q8VEK3|HNRPU_MOUSE Heterogeneous nuclear ribonucleoprotein U OS=Mus musculus GN=Hnrnpu PE=1 SV=1;sp|Q8VEK3-2|HNRPU_MOUSE Isoform 2 of Heterogeneous nuclear ribonucleoprotein U OS=Mus musculus GN=Hnrnpu	2	45	45	45	55.2	55.2	55.2	87.917	800	800;793	0	323.31	By MS/MS	By MS/MS	By MS/MS	By MS/MS	By MS/MS	By MS/MS	By MS/MS	By MS/MS	By MS/MS	81002000000	86803000000	44992000000	2306800000000	1610700000000	1244200000000	91080000000	152530000000	95990000000	6.4129e+09	8591900000	5.8821e+09	13614000000	13398000000	10976000000	7.2549e+09	8872600000	7.3351e+09
5;329976;329977;329978;329979;329980;329981;329982;329983;329984;329985;329986;329987;329988;329989;329990;329991;329992;329993;329994;329995;329996;329997;329998;329999;330000;330001;330002;330003;330004;330005;330006;330007;330008;330009;330010;330011;330012;330013;330014;330015;330016;330017;330018;330019;330020;330021;330022;330023;330024;330025;330026;330027;330028;330029;330030;330031;330032;330033;330034;330035;330036;330037;330038;330039;330040;330041;330042;330043;330044;330045;330046;330047;330048;330049;330050;330051;330052;330053;330054;330055;330056;330057;330058;330059;330060;330061;330062;330063;330064;330065;330066;330067;330068;330069;330070;330071;330072;330073;330074;330075;330076;330077;330078;330079;330080;330081;330082;330083;330084;330085;330086;330087;330088;330089;330090;330091;330092;330093;330094;330095;330096;330097;330098;330099;330100;330101;330102;330103;330104;330105;330106;330107;348246;348247;348248;348249;348250;348251;348252;348253;348254;348255;348256;348257;348258;348259;348260;348261;348262;348263;348264;348265;348266;348267;348268;348269;348270;348271;348272;348273;348274;348275;348276;348277;348278;348279;348280;348281;348282;348283;348284;348285;348286;348287;348288;348289;348290;348291;348292;348293;348294;348295;348296;348297;348298;348299;348300;348301;348302;348303;348304;348305;348306;348307;348308;348309;348310;348311;348312;348313;348314;348315;348316;348317;348318;348319;348320;348321;348322;348323;348324;348325;348326;348327;348328;348329;348330;348331;348332;348333;348334;348335;348336;348337;348338;348339;348340;348341;348342;348343;348344;348345;348346;348347;348348;348349;348350;348351;348352;348353;348354;348355;348356;348357;348358;348359;348360;348361;348362;348363;348364;348365;348366;348367;348368;348369;348370;348371;348372;348373;348374;348375;348376;348377;348378;348379;348380;348381;348382;348383;348384;348385;348386;348387;348388;348389;348390;348391;348392;348393;348394;348395;348396;348397;348398;348399;348400;348401;348402;348403;348404;348405;348406;348407;348408;348409;348410;348411;348412;348413;348414;348415;348416;348417;348418;348419;348420;348421;348422;348423;348424;348425;348426;348427;348428;348429;348430;348431;348432;348433;348434;348435;348436;348437;348438;348439;348440;348441;348442;348443;348444;348445;348446;348447;348448;348449;348450;348451;348452;348453;348454;348455;348456;348457;348458;348459;348460;348461;348462;348463;348464;348465;348466;348467;348468;348469;348470;348471;348472;348473;348474;348475;348476;348477;348478;348479;348480;348481;348482;348483;348484;348485;348486;348487;348488;348489;348490;348491;348492;348493;348494;348495;348496;348497;348498;348499;348500;348501;348502;348503;348504;348505;348506;348507;348508;348509;348510;348511;348512;348513;348514;348515;360582;360583;360584;360585;360586;360587;360588;360589;360590;360591;360592;360593;360594;360595;360596;360597;360598;360599;360600;360601;360602;360603;360604;360605;360606;360607;360608;360609;360610;360611;360612;360613;360614;360615;360616;360617;360618;360619;360620;360621;360622;360623;360624;360625;360626;360627;360628;360629;360630;360631;360632;360633;360634;360635;360636;360637;360638;360639;360640;360641;360642;360643;360644;360645;360646;360647;360648;360649;360650;360651;360652;360653;360654;360655;360656;360657;360658;360659;360660;360661;360662;360663;360664;360665;360666;360667;360668;360669;360670;360671;360672;360673;360674;360675;360676;360677;360678;360679;360680;360681;360682;360683;360684;360685;360686;360687;360688;360689;360690;360691;360692;360693;360694;360695;360696;360697;360698;360699;360700;360701;360702;360703;360704;360705;360706;360707;360708;360709;360710;360711;360712;360713;360714;360715;360716;360717;360718;360719;360720;360721;360722;360723;360724;360725;360726;360727;360728;360729;360730;360731;360732;360733;360734;360735;360736;360737;360738;360739;360740;360741;360742;360743;360744;360745;360746;360747;360748;360749;360750;360751;360752;360753;360754;360755;360756;360757;360758;360759;360760;360761;360762;360763;360764;360765;360766;360767;360768;360769;360770;360771;360772;360773;360774;360775;360776;360777;360778;360779;360780;360781;360782;360783;360784;360785;360786;360787;360788;360789;360790;360791;360792;360793;360794;360795;360796;360797;360798;360799;360800;360801;360802;360803;360804;360805;360806;360807;360808;360809;360810;360811;360812;360813;360814;360815;360816;360817;360818;360819;360820;360821;360822;360823;360824;360825;360826;360827;360828;360829;360830;360831;360832;360833;360834;372637;372638;372639;372640;372641;372642;372643;372644;372645;372646;372647;372648;372649;372650;372651;372652;372653;372654;372655;372656;372657;372658;372659;372660;372661;372662;372663;372664;372665;372666;372667;372668;372669;372670;372671;372672;372673;372674;372675;372676;372677;372678;372679;372680;372681;372682;372683;372684;372685;372686;372687;372688;372689;372690;372691;372692;372693;372694;372695;372696;372697;372698;372699;372700;372701;372702;372703;372704;372705;372706;372707;372708;372709;372710;372711;372712;372713;372714;372715;372716;372717;372718;372719;372720;372721;372722;372723;372724;372725;372726;372727;372728;372729;372730;372731;372732;372733;372734;372735;372736;372737;372738;372739;372740;372741;372742;372743;372744;372745;374402;374403;374404;374405;374406;374407;374408;374409;374410;374411;374412;374413;374414;374415;374416;374417;374418;374419;374420;374421;374422;374423;374424;374425;374426;374427;374428;374429;374430;374431;374432;374433;374434;374435;374436;374437;374438;374439;374440;374441;385923;385924;385925;385926;385927;385928;385929;385930;385931;385932;385933;385934;385935;385936;385937;385938;385939;385940;385941;385942;385943;385944;385945;385946;385947;385948;385949;385950;385951;385952;385953;385954;385955;385956;385957;385958;385959;385960;385961;385962;385963;385964;385965;385966;394257;394258;394259;394260;394261;394262;394263;394264;394265;394266;394267;394268;394269;394270;394271;394272;394273;398749;398750;398751;398752;398753;398754;398755;398756;398757;398758;398759;398760;398761;398762;398763;398764;398765;398766;398767;398768;398769;398770;398771;405014;405015;405016;405017;405018;405019;405020;405021;405022;405023;405024;405025;405026;405027;405028;405029;405030;405031;405032;405033;405034;405035;405036;405037;405038;405039;405040;405041;405042;405043;405044;405045;405046;405047;405048;405049;405050;405051;405052;405053;405054;405055;405056;405057;405058;405059;405060;405061;405062;405063;405064;405065;405066;405067;405068;405069;405070;405071;405072;405073;405074;405075;405076;405077;405078;405079;405080;405081;405082;405083;405084;405085;405086;405087;405088;405089;405090;405091;405092;405093;405094;405095;405096;405097;405098;405099;405100;405101;405102;405103;405104;405105;405106;405107;405108;405109;405110;405301;405302;405303;405304;405305;405306;405307;405308;405309;405310;405311;405312;405313;405314;405315;405316;405317;405318;405319;405320;405321;405322;405323;405324;405325;405326;405327;405328;405329;405330;405331;405332;405333;405334;405335;405336;405337;405338;405339;405340;405341;405342;405343;405344;405345;405346;405347;405348;405349;405350;405351;405352;405353;405354;405355;405356;405357;405358;405359;405360;405361;405362;405363;405364;405365;405366;405367;405368;405369;405370;405371;405372;405373;405374;405375;405376;405377;405378;405379;405380;405381;405382;405383;405384;405385;405386;405387;405388;405389;405390;405391;405392;405393;405394;405395;405396;405397;405398;405399;405400;405401;405402;405403;405404;405405;405406;405407;405408;405409;405410;405411;405412;405413;405414;405415;405416;405417;405418;405419;405420;405421;405422;405423;405424;405425;405426;405427;405428;405429;405430;442266;442267;442268;442269;442270;442271;442272;442273;442274;442275;442276;442277;442278;442279;442280;442281;442282;442283;442284;442285;442286;442287;442288;442289;442290;442291;442292;442293;442294;442295;442296;442297;442298;442299;442300;442301;442302;442303;442304;442305;442306;442307;442308;442309;442310;479330;479331;479332;479333;479334;479335;479336;479337;479338;479339;479340;479341;479342;479343;479344;479345;479346;479347;479348;479349;479350;479351;479352;479353;479354;479355;479356;479357;479358;479359;479360;479361;479362;479363;484054;484055;484056;484057;484058;484059;484060;484061;484062;484063;484064;484065;484066;484067;484068;484069;484070;484071;484072;484073;484074;484075;484076;484077;484078;484079;484080;484081;484082;484083;484084;484085;484086;484087;484088;484089;484090;484091;484092;484093;484094;484095;484096;484097;484098;484099;484100;484101;484102;484103;484104;484105;484106;484107;484108;484109;484110;484111;484112;484113;484114;484115;484116;484117;484118;484119;484120;485900;485901;485902;485903;485904;485905;485906;485907;485908;485909;485910;485911;485912;485913;485914;485915;485916;485917;485918;485919;485920;485921;485922;485923;485924;485925;485926;485927;485928;485929;497781;497782;497783;497784;497785;497786;497787;497788;497789;497790;497791;497792;497793;497794;497795;497796;497797;497798;497799;497800;497801;497802;497803;497804;497805;497806;497807;497808;497809;497810;497811;497812;497813;497814;497815;497816;497817;497818;497819;497820;497821;497822;497823;497824;497825;497826;497827;497828;497829;497830;497831;497832;497833;497834;497835;497836;497837;497838;497839;497840;497841;497842;497843;497844;497845;599726;599727;599728;599729;599730;599731;599732;599733;599734;599735;599736;599737;599738;599739;599740;599741;599742;599743;599744;599745;599746;599747;599748;599749;599750;599751;599752;599753;599754;599755;599756;599757;599758;599759;599760;599761;599762;599763;599764;599765;599766;599767;599768;599769;599770;599771;599772;599773;599774;599775;599776;599777;599778;599779;599780;599781;599782;599783;599784;599785;599786;599787;599788;599789;599790;599791;599792;599793;599794;599795;599796;599797;599798;599799;599800;599801;599802;599803;599804;599805;599806;599807;599808;599809;599810;599811;599812;599813;599814;599815;599816;599817;599818;599819;599820;599821;599822;599823;599824;599825;599826;599827;599828;599829;599830;599831;599832;599833;599834;599835;599836;599837;599838;599839;599840;599841;599842;599843;599844;599845;599846;599847;599848;599849;599850;599851;599852;599853;599854;599855;599856;599857;599858;599859;599860;599861;599862;599863;599864;599865;599866;599867;599868;599869;599870;599871;599872;599873;599874;599875;599876;599877;599878;599879;599880;599881;599882;599883;599884;599885;599886;599887;599888;599889;599890;599891;599892;599893;599894;599895;599896;599897;599898;599899;599900;599901;599902;599903;599904;599905;599906;599907;599908;599909;599910;599911;599912;599913;599914;599915;599916;599917;599918;599919;599920;599921;599922;599923;599924;599925;599926;599927;599928;599929;599930;599931;599932;599933;599934;599935;599936;599937;599938;599939;599940;599941;599942;599943;599944;599945;599946;599947;599948;599949;599950;599951;599952;599953;599954;599955;599956;599957;599958;599959;599960;599961;599962;599963;599964;599965;599966;599967;599968;599969;599970;599971;599972;599973;599974;599975;599976;599977;599978;599979;599980;599981;599982;599983;599984;599985;599986;599987;599988;599989;599990;599991;599992;599993;599994;599995;599996;599997;599998;599999;600000;600001;600002;600003;600004;600005;600006;600007;600008;600009;600010;600011;600012;600013;600014;600015;600016;600017;600018;600019;600020;600021;600022;600023;600024;600025;600026;600027;600028;600029;600030;600031;600032;600033;600034;600035;600036;600037;600038;600039;600040;600041;600042;600043;600044;600045;600046;600047	28987;28988;28989;28990;28991;28992;28993;28994;28995;28996;28997;28998;28999;29000;35444;35445;35446;35447;35448;35449;35450;35451;35452;35453;35454;35455;35456;35457;35458;41354;41355;41356;41357;41358;41359;41360;41361;41362;41363;41364;41365;41366;41367;41368;41369;41370;41371;41372;41373;41374;41375;41376;41377;41378;41379;41380;41381;41382;41383;41384;49387;49388;49389;49390;49391;49392;49393;49394;49395;49396;49397;49398;49399;49400;49401;49402;49403;49404;49405;49406;49407;49408;49409;49410;49411;49412;49413;49414;49415;49416;49417;49418;49419;49420;49421;49422;49423;49424;49425;49426;49427;49428;49429;49430;49431;49432;49433;49434;49435;49436;49437;49438;49439;49440;49441;49442;49443;49444;49445;49446;49447;49448;49449;49450;49451;49452;49453;49454;49455;49456;49457;49458;49459;49460;49461;49462;49463;49464;49465;49466;49467;49468;49469;49470;49471;49472;49473;49474;49475;49476;49477;49478;49479;49480;49481;49482;49483;49484;49485;49486;49487;49488;49489;49490;49491;49492;49493;49494;49495;49496;49497;49498;49499;49500;49501;49502;49503;49504;49505;49506;49507;49508;49509;49510;49511;49512;49513;49514;49515;49516;49517;49518;49519;49520;49521;49522;49523;49524;49525;49526;49527;49528;49529;49530;49531;49532;49533;49534;49535;49536;49537;49538;49539;49540;49541;49542;49543;49544;49545;49546;49547;49548;49549;49550;49551;49552;49553;49554;49555;49556;49557;49558;49559;49560;49561;49562;49563;49564;49565;49566;49567;49568;49569;49570;49571;49572;49573;49574;49575;49576;49577;49578;49579;49580;49581;49582;49583;49584;49585;49586;49587;49588;49589;49590;49591;49592;49593;49594;49595;49596;49597;49598;49599;49600;49601;49602;49603;49604;49605;49606;49607;49608;49609;49610;56648;56649;56650;56651;56652;56653;56654;56655;56656;56657;56658;56659;56660;56661;56662;56663;56664;56665;56666;56667;56668;56669;56670;56671;61571;61572;61573;61574;61575;61576;61577;61578;61579;61580;61581;61582;61583;61584;61585;61586;61587;61588;61589;61590;61591;61592;61593;61594;61595;61596;61597;61598;61599;61600;61601;61602;67647;67648;67649;67650;67651;67652;67653;67654;67655;67656;67657;67658;67659;67660;67661;67662;67663;67664;67665;67666;67667;67668;67669;67670;67671;67672;67673;67674;67675;67676;67677;67678;67679;67680;67681;67682;67683;67684;67685;67686;67687;67688;67689;67690;67691;67692;67693;67694;67695;67696;67697;67698;67699;67700;67701;67702;67703;67704;67705;67706;67707;67708;67709;67710;67711;67712;67713;67714;67715;67716;67717;67718;67719;67720;67721;67722;67723;67724;67725;67726;67727;67728;67729;67730;67731;67732;67733;67734;67735;67736;67737;67738;67739;67740;67741;67742;67743;67744;67745;67746;67747;67748;67749;67750;67751;67752;67753;67754;67755;67756;67757;67758;67759;67760;67761;67762;67763;67764;67765;67766;67767;67768;67769;67770;67771;67772;67773;67774;67775;67776;67777;67778;67779;67780;67781;67782;67783;67784;67785;67786;67787;67788;67789;67790;67791;67792;67793;67794;67795;67796;67797;67798;67799;67800;67801;67802;67803;67804;67805;67806;67807;67808;67809;67810;67811;67812;67813;67814;67815;67816;67817;67818;67819;67820;67821;67822;67823;67824;67825;67826;67827;67828;67829;67830;67831;67832;67833;67834;67835;67836;67837;67838;67839;67840;67841;67842;67843;67844;67845;67846;67847;67848;67849;67850;67851;67852;67853;67854;67855;67856;67857;67858;67859;67860;67861;67862;67863;67864;67865;67866;67867;67868;67869;67870;67871;67872;67873;67874;67875;67876;67877;67878;67879;67880;67881;67882;67883;67884;67885;67886;67887;67888;67889;67890;67891;67892;67893;67894;67895;67896;67897;67898;67899;67900;67901;67902;67903;67904;67905;67906;67907;67908;67909;67910;67911;67912;67913;67914;67915;67916;67917;67918;67919;67920;67921;67922;67923;67924;67925;67926;67927;67928;67929;67930;67931;67932;67933;67934;67935;67936;67937;67938;67939;67940;67941;67942;67943;67944;67945;67946;67947;67948;67949;67950;67951;67952;67953;67954;67955;67956;67957;67958;67959;67960;67961;67962;67963;67964;67965;67966;67967;67968;67969;67970;67971;67972;67973;67974;67975;67976;67977;67978;67979;67980;67981;67982;67983;67984;67985;67986;67987;67988;67989;67990;67991;67992;67993;67994;67995;67996;67997;67998;67999;68000;68001;68002;68003;68004;68005;68006;68007;68008;68009;68010;68011;68012;68013;68014;68015;68016;68017;68018;68019;68020;68021;68022;68023;68024;68025;68026;68027;68028;68029;68030;68031;68032;68033;68034;68035;68036;68037;68038;92840;92841;92842;92843;92844;92845;92846;92847;92848;92849;92850;92851;92852;92853;92854;92855;92856;92857;92858;92859;92860;92861;92862;92863;92864;92865;92866;92867;92868;92869;92870;92871;92872;92873;92874;92875;92876;92877;92878;92879;92880;92881;92882;92883;92884;92885;92886;92887;92888;92889;92890;92891;92892;92893;92894;92895;92896;92897;92898;92899;92900;92901;92902;109963;109964;109965;109966;109967;109968;109969;109970;109971;109972;109973;109974;109975;109976;109977;109978;109979;109980;109981;109982;109983;109984;109985;109986;109987;109988;109989;109990;109991;109992;109993;109994;109995;109996;109997;109998;109999;110000;110001;110002;110003;110004;110005;110006;110007;110008;110009;110010;110011;110012;110013;110014;110015;110016;110017;110018;110019;110020;110021;110022;110023;110024;110025;110026;110027;110028;110029;110030;110031;110032;110033;110034;110035;110036;110037;110038;110039;110040;110041;110042;110043;110044;110045;110046;110047;110048;110049;110050;110051;110052;110053;110054;110055;110056;110057;110058;110059;110060;110061;110062;110063;110064;110065;115142;115143;115144;115145;115146;115147;115148;115149;115150;115151;115152;115153;115154;115155;115156;115157;115158;115159;115160;115161;115162;115163;115164;115165;115166;115167;115168;115169;115170;115171;115172;115173;115174;115175;115176;115177;115178;115179;115180;115181;115182;115183;115184;115185;115186;115187;115188;115189;115190;115191;115192;115193;115194;115195;115196;115197;115198;115199;115200;115201;115202;115203;115204;115205;115206;115207;115208;115209;115210;115211;115212;115213;115214;115215;115216;115217;115218;115219;115220;115221;115222;115223;115224;115225;115226;115227;115228;115229;115230;115231;115232;115233;115234;115235;115236;115237;115238;115239;115240;115241;115242;115243;115244;115245;115246;115247;115248;115249;115250;115251;115252;115253;115254;115255;115256;115257;115258;115259;115260;115261;115262;115263;115264;115265;115266;115267;115268;115269;115270;115271;115272;115273;115274;115275;115276;115277;115278;115279;115280;115281;115282;115283;115284;115285;115286;115287;115288;115289;115290;115291;115292;115293;115294;115295;115296;115297;115298;115299;115300;115301;115302;115303;115304;115305;115306;115307;115308;115309;115310;115311;115312;115313;115314;115315;115316;115317;115318;115319;115320;115321;115322;115323;115324;115325;115326;115327;115328;115329;115330;115331;115332;115333;115334;115335;115336;115337;115338;115339;115340;115341;115342;115343;115344;115345;115346;115347;115348;115349;115350;115351;115352;115353;115354;115355;115356;115357;115358;115359;115360;115361;115362;115363;115364;115365;115366;115367;115368;115369;115370;115371;115372;115373;115374;115375;115376;115377;115378;115379;115380;115381;115382;115383;115384;115385;115386;115387;115388;115389;115390;115391;115392;115393;115394;115395;115396;115397;115398;115399;115400;115401;115402;115403;115404;115405;115406;115407;115408;115409;115410;115411;115412;115413;115414;115415;115416;115417;115418;115419;115420;115421;115422;115423;115424;115425;115426;115427;115428;115429;115430;115431;115432;115433;115434;115435;115436;115437;115438;115439;115440;115441;115442;115443;115444;115445;115446;115447;115448;115449;115450;115451;115452;115453;115454;115455;115456;115457;115458;115459;115460;115461;115462;115463;115464;115465;115466;115467;115468;115469;115470;115471;115472;115473;115474;115475;115476;115477;115478;115479;115480;115481;115482;115483;115484;115485;115486;115487;115488;115489;115490;115491;115492;115493;115494;115495;115496;115497;115498;115499;115500;115501;115502;115503;115504;115505;115506;115507;115508;115509;115510;115511;115512;115513;115514;115515;115516;115517;115518;115519;115520;115521;115522;115523;115524;115525;115526;115527;115528;115529;115530;115531;115532;115533;115534;115535;115536;115537;115538;115539;115540;115541;115542;115543;115544;115545;115546;115547;115548;115549;115550;115551;115552;115553;115554;115555;115556;115557;115558;115559;115560;115561;115562;115563;115564;115565;115566;115567;115568;115569;115570;115571;115572;115573;115574;115575;115576;115577;115578;115579;115580;115581;115582;115583;115584;115585;115586;115587;115588;115589;115590;115591;115592;115593;115594;115595;115596;115597;115598;115599;115600;115601;115602;115603;115604;115605;115606;115607;115608;115609;115610;115611;115612;115613;115614;115615;115616;115617;115618;115619;115620;115621;115622;115623;115624;115625;115626;115627;115628;115629;115630;115631;115632;115633;115634;115635;115636;115637;115638;115639;115640;115641;115642;115643;115644;115645;115646;115647;115648;115649;115650;115651;115652;115653;115654;115655;115656;115657;115658;115659;115660;115661;115662;115663;115664;115665;115666;115667;115668;115669;115670;115671;115672;115673;115674;115675;115676;115677;115678;115679;115680;115681;115682;115683;115684;115685;115686;115687;115688;115689;115690;115691;115692;115693;115694;115695;115696;115697;115698;115699;115700;115701;115702;115703;115704;115705;115706;115707;115708;115709;115710;115711;115712;115713;115714;115715;115716;115717;115718;115719;115720;115721;115722;115723;115724;115725;115726;115727;115728;115729;115730;115731;115732;115733;115734;115735;115736;115737;115738;115739;115740;115741;115742;115743;115744;115745;115746;115747;115748;115749;115750;115751;115752;115753;115754;115755;115756;115757;115758;115759;115760;115761;115762;115763;115764;115765;115766;115767;115768;115769;115770;115771;115772;115773;115774;115775;115776;115777;115778;115779;115780;115781;115782;115783;115784;115785;115786;115787;115788;115789;115790;115791;115792;115793;115794;115795;115796;115797;115798;115799;115800;115801;115802;115803;115804;115805;115806;115807;115808;115809;115810;115811;115812;115813;115814;115815;115816;115817;115818;115819;115820;115821;115822;115823;115824;115825;115826;115827;115828;115829;115830;115831;115832;115833;115834;115835;115836;115837;115838;115839;115840;115841;115842;115843;115844;115845;115846;115847;120968;120969;120970;120971;120972;120973;120974;120975;120976;120977;120978;120979;120980;120981;120982;120983;120984;120985;120986;120987;120988;120989;120990;120991;120992;120993;120994;120995;120996;120997;120998;120999;121000;121001;121002;121003;121004;121005;121006;121007;121008;121009;121010;121011;121012;121013;121014;121015;121016;121017;121018;121019;121020;121021;121022;121023;121024;121025;121026;121027;121028;121029;121030;121031;121032;121033;145331;145332;154863;154864;154865;154866;154867;154868;154869;154870;154871;154872;154873;154874;154875;154876;154877;154878;154879;154880;154881;154882;154883;154884;154885;154886;154887;154888;154889;154890;154891;154892;154893;154894;154895;154896;154897;154898;154899;154900;154901;154902;154903;154904;154905;154906;154907;154908;154909;154910;154911;154912;154913;154914;154915;154916;154917;154918;154919;154920;154921;154922;154923;154924;154925;154926;154927;154928;154929;154930;154931;154932;154933;154934;154935;154936;154937;154938;154939;154940;154941;154942;154943;154944;154945;154946;154947;154948;154949;154950;154951;154952;154953;154954;154955;154956;154957;154958;154959;154960;154961;154962;154963;154964;154965;154966;154967;154968;154969;154970;154971;154972;154973;154974;154975;154976;154977;154978;154979;154980;154981;154982;154983;154984;154985;154986;154987;154988;154989;154990;154991;154992;154993;154994;154995;154996;154997;154998;154999;155000;155001;155002;155003;155004;155005;155006;155007;155008;155009;155010;155011;155012;155013;155014;155015;155016;155017;155018;155019;155020;155021;155022;155023;155024;155025;155026;155027;155028;155029;155030;155031;155032;155033;155034;155035;155036;155037;155038;155039;155040;155041;155042;155043;155044;155045;155046;155047;155048;155049;155050;155051;155052;155053;155054;155055;155056;155057;155058;155059;155060;155061;155062;155063;155064;155065;155066;155067;155068;155069;155070;155071;155072;155073;155074;155075;155076;155077;155078;155079;155080;155081;155082;155083;155084;155085;155086;155087;155088;155089;155090;155091;155092;155093;155094;155095;155096;155097;155098;155099;155100;155101;155102;155103;155104;155105;155106;155107;155108;155109;155110;155111;155112;155113;155114;155115;155116;155117;155118;155119;155120;155121;155122;155123;155124;155125;155126;155127;155128;155129;155130;155131;155132;155133;155134;155135;155136;155137;155138;155139;155140;155141;155142;155143;155144;155145;155146;155147;155148;155149;155150;155151;155152;155153;155154;155155;155156;155157;155158;155159;155160;155161;155162;155163;155164;155165;155166;155167;155168;155169;155170;155171;155172;155173;155174;155175;155176;155177;155178;155179;155180;155181;155182;155183;155184;155185;155186;155187;155188;155189;155190;155191;155192;155193;155194;155195;155196;155197;155198;155199;155200;155201;155202;155203;155204;155205;155206;155207;155208;155209;155210;155211;155212;155213;155214;155215;155216;155217;155218;155219;155220;155221;155222;157733;157734;166335;166336;166337;166338;166339;166340;166341;166342;166343;166344;166345;166346;166347;166348;166349;166350;166351;166352;166353;166354;166355;166356;166357;166358;166359;166360;166361;166362;166363;166364;166365;166366;188051;188052;188053;188054;188055;188056;188057;188058;188059;188060;188061;188062;188063;188064;188065;188066;188067;188068;188069;188070;188071;188072;188073;188074;188075;188076;188077;188078;188079;188080;188081;188082;188083;188084;188085;188086;188087;188088;188089;188090;188091;188092;188093;188094;188095;188096;188097;188098;188099;188100;188101;188102;188103;188104;188105;188106;188107;188108;188109;188110;188111;188112;188113;188114;188115;188116;188117;188118;188119;188120;188121;188122;188123;188124;188125;188126;188127;188128;188129;188130;188131;188132;188133;188134;188135;188136;188137;188138;188139;188140;188141;188142;188143;188144;188145;188146;188147;188148;188149;188150;188151;188152;188153;188154;188155;188156;188157;188158;188159;188160;188161;188162;188163;188164;188165;188166;188167;188168;188169;188170;188171;188172;188173;188174;188175;188176;188177;188178;188179;188180;188181;188182;188183;188184;188185;188186;188187;188188;188189;188190;188191;188192;188193;188194;188195;188196;188197;188198;188199;188200;188201;188202;188203;188204;188205;188206;188207;188208;188209;188210;188211;188212;188213;188214;188215;188216;188217;188218;188219;188220;188221;188222;188223;188224;188225;188226;188227;188228;188229;188230;188231;188232;188233;188234;188235;188236;188237;188238;188239;188240;188241;188242;188243;188244;188245;188246;188247;188248;188249;188250;188251;188252;188253;188254;188255;188256;188257;188258;188259;188260;188261;188262;188263;188264;188265;188266;188267;188268;188269;188270;188271;188272;188273;188274;188275;188276;188277;188278;188279;188280;188281;188282;188283;188284;188285;188286;188287;188288;188289;188290;188291;188292;188293;188294;188295;188296;188297;188298;188299;188300;188301;188302;188303;188304;188305;188306;188307;188308;188309;188310;188311;188312;188313;188314;188315;188316;188317;188318;188319;188320;188321;188322;188323;188324;188325;188326;188327;188328;188329;188330;188331;188332;188333;188334;188335;188336;188337;188338;188339;188340;188341;188342;188343;188344;188345;188346;188347;188348;188349;188350;188351;188352;188353;188354;188355;188356;188357;188358;188359;188360;188361;188362;188363;188364;188365;188366;188367;188368;188369;188370;188371;188372;188373;188374;188375;188376;188377;188378;188379;188380;188381;188382;188383;188384;188385;188386;188387;188388;188389;188390;188391;188392;188393;188394;188395;188396;188397;188398;188399;188400;188401;188402;188403;188404;188405;188406;188407;188408;188409;188410;188411;188412;188413;188414;188415;188416;188417;188418;188419;188420;188421;188422;188423;188424;188425;188426;188427;188428;188429;188430;188431;188432;188433;188434;188435;188436;188437;188438;188439;188440;188441;188442;188443;188444;188445;188446;188447;188448;188449;188450;188451;188452;188453;188454;188455;188456;188457;188458;188459;188460;188461;188462;188463;188464;188465;188466;188467;188468;188469;188470;188471;188472;188473;188474;188475;188476;188477;188478;188479;188480;188481;188482;188483;188484;188485;188486;188487;188488;188489;188490;188491;188492;188493;188494;188495;188496;188497;188498;188499;188500;188501;188502;188503;188504;188505;188506;188507;188508;188509;188510;188511;188512;188513;188514;188515;188516;188517;188518;188519;188520;188521;188522;188523;188524;188525;188526;188527;188528;188529;188530;188531;188532;188533;188534;188535;188536;188537;188538;188539;188540;188541;188542;188543;188544;188545;188546;188547;188548;188549;188550;188551;188552;188553;188554;188555;188556;188557;188558;188559;188560;188561;188562;188563;188564;188565;188566;188567;188568;188569;188570;188571;188572;188573;188574;188575;188576;188577;188578;188579;188580;188581;188582;188583;188584;188585;188586;188587;188588;188589;188590;188591;188592;188593;188594;188595;188596;188597;188598;188599;188600;188601;188602;188603;188604;188605;188606;188607;188608;188609;188610;188611;188612;188613;188614;188615;188616;188617;188618;188619;188620;188621;188622;188623;188624;188625;188626;188627;188628;188629;188630;188631;188632;188633;188634;188635;188636;188637;188638;188639;188640;188641;188642;188643;188644;188645;188646;188647;188648;188649;188650;188651;188652;188653;188654;188655;188656;188657;188658;188659;188660;188661;188662;188663;188664;188665;188666;188667;188668;188669;188670;188671;188672;188673;188674;188675;188676;188677;188678;188679;188680;188681;188682;188683;188684;188685;188686;188687;188688;188689;188690;188691;188692;188693;188694;188695;188696;188697;188698;188699;188700;188701;188702;188703;188704;188705;188706;188707;188708;188709;188710;188711;188712;188713;188714;188715;188716;188717;188718;188719;188720;188721;188722;188723;188724;188725;188726;188727;188728;188729;188730;188731;188732;188733;188734;188735;188736;188737;188738;188739;188740;188741;188742;188743;188744;188745;188746;188747;188748;188749;188750;188751;188752;188753;188754;188755;188756;188757;188758;188759;188760;188761;188762;188763;188764;188765;188766;188767;188768;188769;188770;188771;188772;188773;188774;188775;188776;188777;188778;188779;188780;188781;188782;188783;188784;188785;188786;188787;188788;188789;188790;188791;188792;188793;188794;188795;188796;188797;188798;188799;188800;188801;188802;188803;188804;188805;188806;188807;188808;188809;188810;188811;188812;188813;188814;188815;188816;188817;188818;188819;188820;188821;188822;188823;188824;188825;188826;188827;188828;188829;188830;188831;188832;188833;188834;188835;188836;188837;188838;188839;188840;188841;188842;188843;188844;188845;188846;188847;188848;188849;188850;188851;188852;188853;188854;188855;188856;188857;188858;188859;188860;188861;188862;188863;188864;188865;188866;188867;188868;188869;188870;188871;188872;188873;188874;188875;188876;188877;188878;188879;188880;188881;188882;188883;188884;188885;188886;188887;188888;188889;188890;188891;188892;188893;188894;188895;188896;188897;188898;188899;188900;188901;188902;188903;188904;188905;188906;188907;188908;188909;188910;188911;188912;188913;188914;188915;188916;188917;188918;188919;188920;188921;188922;188923;188924;188925;188926;188927;188928;188929;188930;188931;188932;188933;188934;188935;188936;188937;188938;188939;188940;188941;188942;188943;188944;188945;188946;188947;188948;188949;188950;188951;188952;188953;188954;188955;188956;188957;188958;188959;188960;188961;188962;188963;188964;188965;188966;188967;188968;188969;188970;188971;188972;188973;188974;188975;188976;188977;188978;188979;188980;188981;188982;188983;188984;188985;188986;188987;188988;188989;188990;188991;188992;188993;188994;188995;188996;188997;188998;188999;189000;189001;189002;189003;189004;189005;189006;189007;189008;189009;189010;189011;189012;189013;189014;189015;189016;189017;189018;189019;189020;189021;189022;189023;189024;189025;189026;189027;189028;189029;189030;189031;189032;189033;189034;189035;189036;212270;212271;212272;212273;212274;212275;212276;212277;212278;212279;212280;212281;212282;212283;212284;212285;212286;212287;212288;212289;212290;212291;212292;212293;212294;212295;212296;212297;212298;212299;212300;212301;212302;212303;212304;212305;212306;212307;212308;212309;212310;212311;212312;212313;212314;212315;212316;212317;212318;212319;212320;212321;212322;212323;212324;212325;212326;212327;212328;212329;212330;212331;212332;212333;212334;212335;212336;212337;212338;212339;212340;212341;212342;212343;212344;216283;216284;216285;216286;216287;247714;247715;247716;247717;247718;247719;247720;257583;257584;257585;257586;257587;257588;257589;257590;257591;257592;257593;257594;257595;257596;257597;257598;257599;257600;257601;257602;257603;257604;257605;257606;257607;257608;257609;257610;257611;257612;257613;257614;257615;257616;257617;257618;257619;257620;257621;257622;261049;261050;261051;261052;261053;261054;261055;261056;261057;261058;261059;261060;261061;261062;261063;261064;261065;261066;261067;261068;261069;261070;261071;261072;261073;261074;261075;261076;261077;261078;261079;261080;261081;261082;261083;261084;261085;261086;261087;261088;261089;261090;261091;261092;261093;261094;261095;261096;261097;261098;261099;261100;261101;261102;261103;261104;261105;261106;261107;261108;261109;261110;261111;261112;261113;261114;261115;261116;261117;261118;261119;261120;261121;261122;261123;261124;261125;261126;261127;261128;261129;261130;261131;261132;261133;261134;261135;261136;261137;261138;261139;261140;261141;261142;261143;261144;261145;261146;261147;261148;261149;261150;261151;261152;261153;261154;261155;261156;261157;261158;261159;261160;261161;261162;261163;261164;261165;261166;261167;261168;261169;261170;261171;261172;261173;261174;261175;261176;261177;261178;261179;261180;261181;261182;261183;261184;261185;261186;261187;261188;261189;261190;261191;261192;261193;261194;261195;261196;261197;261198;261199;261200;261201;261202;261203;261204;261205;261206;261207;261208;261209;261210;261211;261212;261213;261214;261215;265635;265636;265637;265638;265639;265640;265641;265642;265643;265644;265645;265646;265647;265648;265649;265650;265651;265652;265653;265654;265655;265656;265657;265658;265659;265660;265661;265662;265663;265664;265665;265666;265667;265668;265669;265670;265671;265672;265673;265674;265675;265676;265677;265678;265679;265680;265681;265682;265683;265684;265685;265686;265687;265688;265689;265690;265691;265692;265693;265694;265695;265696;265697;265698;265699;265700;265701;265702;265703;265704;265705;265706;265707;265708;265709;265710;265711;265712;265713;265714;265715;265716;265717;265718;265719;265720;265721;265722;265723;265724;265725;265726;265727;265728;265729;265730;265731;265732;265733;265734;265735;265736;265737;265738;265739;265740;265741;265742;265743;265744;265745;265746;265747;265748;265749;265750;265751;265752;265753;265754;265755;265756;265757;265758;265759;265760;265761;265762;265763;265764;265765;265766;265767;265768;265769;265770;265771;265772;265773;265774;265775;265776;265777;265778;265779;265780;265781;265782;265783;265784;265785;265786;265787;265788;265789;265790;265791;265792;265793;265794;265795;265796;265797;265798;265799;265800;265801;265802;265803;265804;265805;265806;265807;265808;265809;265810;265811;265812;265813;265814;265815;265816;265817;265818;265819;265820;265821;265822;265823;265824;265825;265826;265827;265828;265829;265830;265831;265832;265833;265834;265835;265836;265837;265838;265839;265840;265841;265842;265843;265844;265845;265846;265847;265848;265849;265850;265851;265852;265853;265854;265855;265856;265857;265858;265859;265860;265861;265862;265863;265864;265865;265866;265867;265868;265869;265870;265871;265872;265873;265874;265875;265876;265877;265878;265879;265880;265881;265882;265883;265884;265885;265886;265887;265888;265889;265890;265891;265892;265893;265894;265895;265896;265897;265898;265899;265900;265901;265902;265903;265904;265905;265906;265907;265908;265909;265910;265911;265912;265913;265914;265915;265916;265917;265918;265919;265920;265921;265922;265923;265924;265925;265926;265927;265928;265929;265930;265931;265932;265933;265934;265935;265936;265937;265938;265939;265940;265941;265942;265943;265944;265945;265946;265947;265948;265949;265950;265951;265952;265953;265954;265955;265956;265957;265958;265959;265960;265961;265962;265963;265964;265965;265966;265967;265968;265969;265970;265971;265972;265973;265974;265975;265976;265977;265978;265979;265980;265981;265982;265983;265984;265985;265986;265987;265988;265989;265990;265991;265992;265993;265994;265995;265996;265997;265998;265999;266000;266001;266002;266003;266004;266005;266006;266007;266008;266009;266010;266011;266012;266013;266014;266015;266016;266017;266018;266019;266020;266021;266022;266023;266024;266025;266026;266027;266028;266029;266030;266031;266032;266033;266034;266035;266036;266037;266038;266039;266040;266041;266042;266043;266044;266045;266046;266047;266048;266049;266050;266051;266052;266053;266054;266055;266056;266057;266058;266059;266060;266061;266062;266063;266064;266065;266066;266067;266068;266069;266070;266071;266072;266073;266074;266075;266076;266077;266078;266079;266080;266081;266082;266083;266084;266085;266086;266087;266088;266089;266090;266091;266092;266093;266094;266095;266096;266097;266098;266099;266100;266101;266102;266103;266104;266105;266106;266107;266108;266109;266110;266111;266112;266113;266114;266115;266116;266117;266118;266119;266120;266121;266122;266123;266124;266125;266126;266127;266128;266129;266130;266131;266132;266133;266134;266135;266136;266137;266138;266139;266140;266141;266142;266143;266144;266145;266146;266147;266148;266149;266150;266151;266152;266153;266154;266155;266156;266157;266158;266159;266160;266161;266162;266163;266164;266165;266166;266167;266168;266169;266170;266171;266172;266173;266174;266175;266176;266177;266178;266179;266180;266181;266182;266183;266184;266185;266186;266187;266188;266189;266190;266191;266192;266193;266194;266195;266196;266197;266198;266199;266200;266201;266202;266203;266204;266205;266206;266207;266208;266209;266210;266211;266212;266213;266214;266215;266216;266217;266218;266219;266220;266221;266222;266223;266224;266225;266226;266227;266228;266229;266230;266231;266232;266233;266234;266235;266236;266237;266238;266239;266240;266241;266242;266243;266244;266245;266246;266247;266248;266249;266250;266251;266252;266253;266254;266255;266256;266257;266258;266259;266260;266261;266262;266263;266264;266265;266266;266267;266268;266269;266270;266271;266272;266273;266274;266275;266276;266277;266278;266279;266280;266281;266282;266283;266284;266285;266286;266287;266288;266289;266290;266291;266292;266293;266294;266295;266296;266297;266298;266299;266300;266301;266302;266303;266304;266305;266306;266307;266308;266309;266310;266311;266312;266313;266314;266315;266316;266317;266318;266319;266320;266321;266322;266323;266324;266325;266326;266327;266328;266329;266330;266331;266332;266333;266334;266335;266336;266337;266338;266339;266340;266341;266342;266343;266344;266345;266346;266347;266348;266349;266350;266351;266352;266353;266354;266355;266356;266357;266358;266359;266360;266361;266362;266363;266364;266365;266366;266367;266368;266369;266370;266371;266372;266373;266374;266375;266376;266377;266378;266379;266380;266381;266382;266383;266384;266385;266386;266387;266388;266389;266390;266391;266392;266393;266394;266395;266396;266397;266398;266399;266400;280884;280885;280886;280887;280888;280889;280890;280891;280892;280893;280894;280895;280896;280897;280898;280899;280900;280901;280902;280903;280904;280905;280906;280907;280908;280909;280910;280911;280912;280913;280914;280915;280916;280917;280918;280919;280920;280921;280922;280923;280924;280925;280926;280927;280928;280929;280930;280931;280932;280933;280934;280935;280936;280937;280938;280939;280940;280941;280942;280943;280944;280945;280946;280947;280948;280949;280950;280951;280952;280953;280954;280955;280956;280957;280958;280959;280960;280961;280962;280963;280964;280965;280966;280967;280968;280969;280970;280971;280972;280973;280974;280975;280976;280977;280978;280979;280980;280981;280982;280983;280984;280985;280986;280987;280988;280989;280990;280991;280992;280993;280994;280995;280996;280997;280998;280999;281000;281001;281002;281003;281004;281005;281006;281007;281008;281009;281010;281011;281012;281013;281014;281015;281016;281017;281018;281019;281020;281021;281022;281023;281024;281025;281026;281027;281028;281029;281030;281031;281032;281033;281034;281035;281036;281037;281038;281039;281040;281041;281042;281043;281044;281045;281046;281047;281048;281049;281050;281051;281052;281053;281054;281055;281056;281057;281058;281059;281060;281061;281062;281063;281064;281065;281066;281067;281068;281069;281070;281071;281072;281073;281074;281075;281076;281077;281078;281079;290772;290773;290774;290775;290776;290777;290778;290779;290780;290781;290782;290783;290784;290785;290786;290787;290788;290789;290790;290791;290792;290793;290794;290795;290796;290797;290798;290799;290800;290801;290802;290803;290804;290805;290806;290807;290808;290809;290810;290811;290812;290813;290814;290815;290816;290817;290818;290819;290820;290821;290822;290823;290824;290825;290826;290827;290828;290829;290830;290831;290832;290833;290834;290835;290836;290837;290838;290839;290840;290841;290842;290843;290844;290845;290846;290847;290848;290849;290850;290851;290852;290853;290854;290855;290856;290857;290858;290859;290860;290861;290862;290863;290864;290865;290866;290867;290868;290869;290870;290871;290872;290873;290874;290875;290876;290877;290878;290879;290880;290881;290882;290883;290884;290885;290886;290887;290888;290889;290890;290891;290892;290893;290894;290895;290896;290897;290898;290899;290900;290901;290902;290903;290904;290905;290906;290907;290908;290909;290910;290911;290912;290913;290914;290915;290916;290917;290918;290919;290920;290921;290922;290923;290924;290925;290926;290927;290928;290929;290930;290931;290932;290933;290934;290935;290936;290937;290938;290939;290940;290941;290942;290943;290944;290945;290946;290947;290948;290949;290950;290951;290952;290953;290954;300598;300599;300600;300601;300602;300603;300604;300605;300606;300607;300608;300609;300610;300611;300612;300613;300614;300615;300616;300617;300618;300619;300620;300621;300622;300623;300624;300625;300626;300627;300628;300629;300630;300631;300632;300633;300634;300635;300636;300637;300638;300639;300640;300641;300642;300643;300644;300645;300646;300647;300648;300649;300650;300651;300652;300653;300654;300655;300656;300657;300658;300659;300660;300661;300662;300663;300664;300665;300666;300667;300668;300669;300670;300671;300672;300673;300674;300675;300676;300677;300678;300679;300680;300681;300682;300683;300684;300685;300686;300687;300688;300689;300690;300691;300692;300693;300694;300695;300696;300697;300698;300699;300700;302073;302074;302075;302076;302077;302078;302079;302080;302081;302082;302083;302084;302085;302086;302087;302088;302089;302090;302091;302092;302093;302094;302095;302096;302097;302098;302099;302100;302101;302102;302103;302104;302105;302106;302107;302108;302109;302110;311505;311506;311507;311508;311509;311510;311511;311512;311513;311514;311515;311516;311517;311518;311519;311520;311521;311522;311523;311524;311525;311526;311527;311528;311529;311530;311531;311532;311533;311534;311535;311536;318060;318061;318062;318063;318064;318065;318066;318067;318068;318069;318070;318071;318072;318073;318074;318075;318076;321755;321756;321757;321758;321759;321760;321761;321762;321763;321764;321765;326884;326885;326886;326887;326888;326889;326890;326891;326892;326893;326894;326895;326896;326897;326898;326899;326900;326901;326902;326903;326904;326905;326906;326907;326908;326909;326910;326911;326912;326913;326914;326915;326916;326917;326918;326919;326920;326921;326922;326923;326924;326925;326926;326927;326928;326929;326930;326931;326932;326933;326934;326935;326936;326937;326938;326939;326940;326941;326942;326943;326944;326945;326946;326947;326948;326949;326950;326951;327099;327100;327101;327102;327103;327104;327105;327106;327107;327108;327109;327110;327111;327112;327113;327114;327115;327116;327117;327118;327119;327120;327121;327122;327123;327124;327125;327126;327127;327128;327129;327130;327131;327
32;327133;327134;327135;327136;327137;327138;327139;327140;327141;327142;327143;327144;327145;327146;327147;327148;327149;327150;327151;327152;327153;327154;327155;327156;327157;327158;327159;327160;327161;327162;327163;327164;327165;327166;327167;327168;327169;327170;327171;327172;327173;327174;327175;327176;327177;327178;327179;327180;327181;327182;327183;327184;327185;327186;327187;327188;327189;327190;327191;327192;327193;327194;327195;327196;327197;327198;327199;327200;356053;356054;356055;356056;356057;356058;356059;356060;356061;356062;356063;356064;356065;356066;356067;356068;356069;356070;356071;356072;356073;356074;356075;356076;356077;356078;356079;356080;356081;356082;356083;356084;356085;356086;356087;356088;356089;356090;356091;356092;356093;356094;356095;385404;385405;385406;385407;385408;385409;385410;385411;385412;385413;385414;385415;385416;385417;385418;385419;385420;385421;385422;385423;385424;385425;385426;385427;385428;385429;385430;385431;385432;385433;385434;385435;385436;385437;385438;385439;389073;389074;389075;389076;389077;389078;389079;389080;389081;389082;389083;389084;389085;389086;389087;389088;389089;389090;389091;389092;389093;389094;389095;389096;389097;389098;389099;389100;389101;389102;389103;389104;389105;389106;389107;389108;389109;389110;389111;389112;389113;389114;389115;389116;389117;389118;389119;389120;389121;389122;389123;389124;389125;389126;389127;389128;389129;389130;389131;390552;390553;390554;390555;390556;390557;390558;390559;390560;390561;390562;390563;390564;390565;390566;390567;390568;390569;390570;390571;390572;390573;400102;400103;400104;400105;400106;400107;400108;400109;400110;400111;400112;400113;400114;400115;400116;400117;400118;400119;400120;400121;400122;400123;400124;400125;400126;400127;400128;400129;400130;400131;400132;400133;400134;400135;400136;400137;400138;400139;400140;400141;400142;400143;400144;400145;400146;400147;400148;400149;400150;400151;400152;400153;400154;400155;400156;400157;400158;400159;400160;400161;400162;400163;400164;400165;400166;400167;400168;400169;400170;400171;400172;400173;400174;400175;400176;400177;400178;400179;400180;400181;400182;400183;481807;481808;481809;481810;481811;481812;481813;481814;481815;481816;481817;481818;481819;481820;481821;481822;481823;481824;481825;481826;481827;481828;481829;481830;481831;481832;481833;481834;481835;481836;481837;481838;481839;481840;481841;481842;481843;481844;481845;481846;481847;481848;481849;481850;481851;481852;481853;481854;481855;481856;481857;481858;481859;481860;481861;481862;481863;481864;481865;481866;481867;481868;481869;481870;481871;481872;481873;481874;481875;481876;481877;481878;481879;481880;481881;481882;481883;481884;481885;481886;481887;481888;481889;481890;481891;481892;481893;481894;481895;481896;481897;481898;481899;481900;481901;481902;481903;481904;481905;481906;481907;481908;481909;481910;481911;481912;481913;481914;481915;481916;481917;481918;481919;481920;481921;481922;481923;481924;481925;481926;481927;481928;481929;481930;481931;481932;481933;481934;481935;481936;481937;481938;481939;481940;481941;481942;481943;481944;481945;481946;481947;481948;481949;481950;481951;481952;481953;481954;481955;481956;481957;481958;481959;481960;481961;481962;481963;481964;481965;481966;481967;481968;481969;481970;481971;481972;481973;481974;481975;481976;481977;481978;481979;481980;481981;481982;481983;481984;481985;481986;481987;481988;481989;481990;481991;481992;481993;481994;481995;481996;481997;481998;481999;482000;482001;482002;482003;482004;482005;482006;482007;482008;482009;482010;482011;482012;482013;482014;482015;482016;482017;482018;482019;482020;482021;482022;482023;482024;482025;482026;482027;482028;482029;482030;482031;482032;482033;482034;482035;482036;482037;482038;482039;482040;482041;482042;482043;482044;482045;482046;482047;482048;482049;482050;482051;482052;482053;482054;482055;482056;482057;482058;482059;482060;482061;482062;482063;482064;482065;482066;482067;482068;482069;482070;482071;482072;482073;482074;482075;482076;482077;482078;482079;482080;482081;482082;482083;482084	28989;35447;41359;41368;49405;56649;61581;67972;92880;92890;110051;115842;120976;145332;154879;157733;166344;188342;212331;216287;247719;257594;261057;261177;266172;280904;290850;290949;300682;300689;302093;311506;318072;321756;326919;327176;327191;356076;385439;389130;390566;390569;400103;400169;482029	1628;1629;1630;1631;1632;1633;1634;1635;1636	52;289;346;477;478;510;513;514;569	-1;-1	;
Q8VEL2;D6RDS6;D6RFN8	Q8VEL2;D6RDS6	25;15;6	25;15;6	25;15;6	Myotubularin-related protein 14	Mtmr14	sp|Q8VEL2|MTMRE_MOUSE Myotubularin-related protein 14 OS=Mus musculus GN=Mtmr14 PE=1 SV=2;tr|D6RDS6|D6RDS6_MOUSE Myotubularin-related protein 14 OS=Mus musculus GN=Mtmr14 PE=1 SV=1	3	25	25	25	54	54	54	72.442	648	648;331;140	0	174.87	By MS/MS	By MS/MS	By MS/MS	None	None	None	By MS/MS	By MS/MS	By MS/MS	1.9366e+09	1121000000	938310000	0	0	0	2224200000	2168800000	2.1149e+09	312060000	310490000	325440000	0	0	0	325410000	300870000	398500000
Q8VEM8;G5E902	Q8VEM8;G5E902	14;13	14;13	14;13	Solute carrier family 25 member 3	Slc25a3	sp|Q8VEM8|MPCP_MOUSE Phosphate carrier protein, mitochondrial OS=Mus musculus GN=Slc25a3 PE=1 SV=1;tr|G5E902|G5E902_MOUSE MCG10343, isoform CRA_b OS=Mus musculus GN=Slc25a3 PE=1 SV=1	2	14	14	14	55.5	55.5	55.5	39.632	357	357;358	0	156.57	By MS/MS	By MS/MS	By MS/MS	By MS/MS	By MS/MS	By MS/MS	By MS/MS	By MS/MS	By MS/MS	1.8848e+09	1.602e+09	1172200000	5099600000	5248800000	5187300000	1.9287e+09	2258200000	1295700000	658110000	566940000	567770000	157830000	168280000	187470000	556940000	499410000	473020000
Q8VH37	Q8VH37	2	2	2	Histone deacetylase 8	Hdac8	sp|Q8VH37|HDAC8_MOUSE Histone deacetylase 8 OS=Mus musculus GN=Hdac8 PE=1 SV=2	1	2	2	2	4.8	4.8	4.8	41.771	377	377	0.00025634	3.5544	By MS/MS	None	By MS/MS	None	None	None	None	None	None	0	0	12840000	0	0	0	0	0	0	0	0	0	0	0	0	0	0	0
Q8VH51-2;Q8VH51;E9Q8F0;Q8VH51-3;B7ZD64;E9PZF9;D6RCZ8;E9Q999;D6RJ85	Q8VH51-2;Q8VH51;E9Q8F0;Q8VH51-3	26;25;21;19;2;2;2;2;2	26;25;21;19;2;2;2;2;2	26;25;21;19;2;2;2;2;2	RNA-binding protein 39	Rbm39	sp|Q8VH51-2|RBM39_MOUSE Isoform 2 of RNA-binding protein 39 OS=Mus musculus GN=Rbm39;sp|Q8VH51|RBM39_MOUSE RNA-binding protein 39 OS=Mus musculus GN=Rbm39 PE=1 SV=2;tr|E9Q8F0|E9Q8F0_MOUSE RNA-binding protein 39 OS=Mus musculus GN=Rbm39 PE=1 SV=1;sp|Q8VH51-	9	26	26	26	59.5	59.5	59.5	58.683	524	524;530;415;367;38;39;40;47;62	0	323.31	By MS/MS	By MS/MS	By MS/MS	By MS/MS	By MS/MS	By MS/MS	By MS/MS	By MS/MS	By MS/MS	34152000000	19656000000	17170000000	128840000000	78095000000	47335000000	42673000000	42877000000	33384000000	4326900000	3.0412e+09	2.9301e+09	1382900000	997970000	768720000	5279200000	4554200000	4394800000
Q8VHK9	Q8VHK9	47	47	45	ATP-dependent DNA/RNA helicase DHX36	Dhx36	sp|Q8VHK9|DHX36_MOUSE ATP-dependent RNA helicase DHX36 OS=Mus musculus GN=Dhx36 PE=1 SV=2	1	47	47	45	60.8	60.8	59.8	113.88	1001	1001	0	323.31	By MS/MS	By MS/MS	By MS/MS	By MS/MS	By MS/MS	By MS/MS	By MS/MS	By MS/MS	By MS/MS	247990000	336320000	232060000	82786000000	46088000000	51663000000	283240000	600160000	558400000	40342000	59969000	42526000	725260000	671840000	732350000	40653000	66248000	37619000
Q8VHM5;F7B5B5;V9GWW3	Q8VHM5;F7B5B5	36;26;8	36;26;8	28;19;8		Hnrnpr	tr|Q8VHM5|Q8VHM5_MOUSE Heterogeneous nuclear ribonucleoprotein R OS=Mus musculus GN=Hnrnpr PE=1 SV=1;tr|F7B5B5|F7B5B5_MOUSE Heterogeneous nuclear ribonucleoprotein R OS=Mus musculus GN=Hnrnpr PE=1 SV=1	3	36	36	28	58.1	58.1	48.7	70.887	632	632;531;103	0	323.31	By MS/MS	By MS/MS	By MS/MS	By MS/MS	By MS/MS	By MS/MS	By MS/MS	By MS/MS	By MS/MS	2.1071e+09	3.8188e+09	2.1251e+09	276840000000	211500000000	150040000000	2370900000	6.4607e+09	2848500000	408180000	678530000	419700000	2857200000	3.0594e+09	2420100000	341170000	634210000	359300000
Q8VHN8;Q8VHN8-2;Q6P3D0;E9Q9G1;Q8VHN8-3	Q8VHN8;Q8VHN8-2	4;3;1;1;1	4;3;1;1;1	4;3;1;1;1	Tudor-interacting repair regulator protein	Nudt16l1	sp|Q8VHN8|TIRR_MOUSE Tudor-interacting repair regulator protein OS=Mus musculus GN=Nudt16l1 PE=1 SV=2;sp|Q8VHN8-2|TIRR_MOUSE Isoform 2 of Tudor-interacting repair regulator protein OS=Mus musculus GN=Nudt16l1	5	4	4	4	24.2	24.2	24.2	23.414	211	211;237;195;206;151	0	7.6413	By MS/MS	By MS/MS	By MS/MS	By MS/MS	By MS/MS	None	None	None	By MS/MS	18425000	12196000	7455400	0	55861000	0	0	0	13554000	11710000	0	0	0	0	0	0	0	0
Q8VHX6;Q8VHX6-2	Q8VHX6;Q8VHX6-2	15;15	2;2	2;2	Filamin-C	Flnc	sp|Q8VHX6|FLNC_MOUSE Filamin-C OS=Mus musculus GN=Flnc PE=1 SV=3;sp|Q8VHX6-2|FLNC_MOUSE Isoform 2 of Filamin-C OS=Mus musculus GN=Flnc	2	15	2	2	6	0.9	0.9	291.12	2726	2726;2693	0.0049423	2.2288	By MS/MS	By matching	By MS/MS	None	By matching	None	By matching	By matching	By matching	0	8194700	7085400	0	0	0	0	0	0	0	0	0	0	0	0	0	0	0
Q8VHZ7;D6RCI8	Q8VHZ7	15;2	15;2	15;2	U3 small nucleolar ribonucleoprotein protein IMP4	Imp4	sp|Q8VHZ7|IMP4_MOUSE U3 small nucleolar ribonucleoprotein protein IMP4 OS=Mus musculus GN=Imp4 PE=2 SV=1	2	15	15	15	52.9	52.9	52.9	33.656	291	291;97	0	40.419	By MS/MS	By MS/MS	By MS/MS	By MS/MS	By MS/MS	By MS/MS	By MS/MS	By MS/MS	By MS/MS	133510000	93351000	72992000	4329700000	2891200000	3.9164e+09	217640000	189160000	89813000	85128000	60625000	84679000	118530000	124130000	190710000	100380000	64423000	0
Q8VI33	Q8VI33	3	3	3	Transcription initiation factor TFIID subunit 9	Taf9	sp|Q8VI33|TAF9_MOUSE Transcription initiation factor TFIID subunit 9 OS=Mus musculus GN=Taf9 PE=1 SV=1	1	3	3	3	24.2	24.2	24.2	28.979	264	264	0	7.5445	By matching	None	By MS/MS	None	None	None	By MS/MS	By MS/MS	By MS/MS	33015000	0	18438000	0	0	0	13726000	28166000	15145000	0	0	0	0	0	0	0	0	0
Q8VI63;A0A1B0GR18;Q8VI63-2;A0A1B0GT55	Q8VI63;A0A1B0GR18;Q8VI63-2	10;9;5;4	10;9;5;4	10;9;5;4	MOB kinase activator 2	Mob2	sp|Q8VI63|MOB2_MOUSE MOB kinase activator 2 OS=Mus musculus GN=Mob2 PE=1 SV=1;tr|A0A1B0GR18|A0A1B0GR18_MOUSE MOB kinase activator 2 OS=Mus musculus GN=Mob2 PE=1 SV=1;sp|Q8VI63-2|MOB2_MOUSE Isoform 2 of MOB kinase activator 2 OS=Mus musculus GN=Mob2	4	10	10	10	49.4	49.4	49.4	26.851	235	235;266;150;98	0	66.813	By MS/MS	By MS/MS	By MS/MS	None	None	None	By MS/MS	By MS/MS	By MS/MS	11737000000	10735000000	9392200000	0	0	0	8.4907e+09	8.1384e+09	8.2038e+09	3.5221e+09	3.4633e+09	3.8175e+09	0	0	0	2457600000	1.9995e+09	2615800000
Q8VI75;Q5U4C5;D6RES6	Q8VI75;Q5U4C5	23;18;5	23;18;5	23;18;5	Importin-4	Ipo4	sp|Q8VI75|IPO4_MOUSE Importin-4 OS=Mus musculus GN=Ipo4 PE=1 SV=1;tr|Q5U4C5|Q5U4C5_MOUSE Importin-4 OS=Mus musculus GN=Ipo4 PE=1 SV=1	3	23	23	23	30.8	30.8	30.8	119.27	1082	1082;818;98	0	84.165	By MS/MS	By MS/MS	By MS/MS	By MS/MS	By MS/MS	By MS/MS	By MS/MS	By MS/MS	By MS/MS	162710000	131540000	102150000	300920000	420980000	460870000	276380000	232360000	89137000	73274000	57773000	60200000	68908000	42826000	45151000	45645000	63597000	48999000
Q8VI84	Q8VI84	12	12	12	Nucleolar complex protein 3 homolog	Noc3l	sp|Q8VI84|NOC3L_MOUSE Nucleolar complex protein 3 homolog OS=Mus musculus GN=Noc3l PE=2 SV=2	1	12	12	12	22.6	22.6	22.6	93.21	807	807	0	46.526	By MS/MS	By MS/MS	By MS/MS	By MS/MS	By MS/MS	By MS/MS	By MS/MS	By MS/MS	By MS/MS	136010000	84126000	49517000	1149400000	2620700000	1.968e+09	123960000	112900000	97773000	64949000	44365000	44940000	38968000	99773000	83062000	58144000	60651000	55807000
Q8VIG1;Q8VIG1-2;Q8VIG1-3	Q8VIG1	42;15;15	42;15;15	42;15;15	RE1-silencing transcription factor	Rest	sp|Q8VIG1|REST_MOUSE RE1-silencing transcription factor OS=Mus musculus GN=Rest PE=1 SV=2	3	42	42	42	64.6	64.6	64.6	117.78	1082	1082;328;332	0	323.31	By MS/MS	By MS/MS	By MS/MS	By MS/MS	By MS/MS	By MS/MS	By MS/MS	By MS/MS	By MS/MS	7.1808e+09	3.8369e+09	3.8172e+09	1426900000	559320000	210570000	10304000000	10215000000	9701900000	754830000	377370000	388140000	7136100	3594200	0	956400000	645830000	739210000
Q8VIG6;Q8VIG6-2	Q8VIG6	5;1	5;1	5;1	E3 ubiquitin-protein ligase TRAIP	Traip	sp|Q8VIG6|TRAIP_MOUSE E3 ubiquitin-protein ligase TRAIP OS=Mus musculus GN=Traip PE=1 SV=2	2	5	5	5	12.1	12.1	12.1	53.149	470	470;223	0	11.228	None	None	None	By MS/MS	By MS/MS	By MS/MS	None	None	None	0	0	0	506700000	391950000	472930000	0	0	0	0	0	0	0	0	0	0	0	0
Q8VIJ6	Q8VIJ6	46	46	44	Splicing factor, proline- and glutamine-rich	Sfpq	sp|Q8VIJ6|SFPQ_MOUSE Splicing factor, proline- and glutamine-rich OS=Mus musculus GN=Sfpq PE=1 SV=1	1	46	46	44	58.9	58.9	57.5	75.441	699	699	0	323.31	By MS/MS	By MS/MS	By MS/MS	By MS/MS	By MS/MS	By MS/MS	By MS/MS	By MS/MS	By MS/MS	17580000000	30156000000	14788000000	1267700000000	1063800000000	821990000000	19164000000	51986000000	16926000000	3.667e+09	5.8723e+09	4943800000	19798000000	23425000000	20623000000	4492800000	6.0539e+09	4.2345e+09
Q8WTY4	Q8WTY4	5	5	5	Anamorsin	Ciapin1	sp|Q8WTY4|CPIN1_MOUSE Anamorsin OS=Mus musculus GN=Ciapin1 PE=1 SV=1	1	5	5	5	28.2	28.2	28.2	33.429	309	309	0	75.937	By MS/MS	By MS/MS	By MS/MS	None	None	None	By MS/MS	By MS/MS	By MS/MS	114760000	96005000	92247000	0	0	0	78516000	151590000	52507000	57450000	58748000	62864000	0	0	0	52621000	60778000	76334000
Q91UZ1;V9GXQ9	Q91UZ1;V9GXQ9	5;5	5;5	5;5	1-phosphatidylinositol 4,5-bisphosphate phosphodiesterase;Phosphoinositide phospholipase C	Plcb4	tr|Q91UZ1|Q91UZ1_MOUSE Phosphoinositide phospholipase C OS=Mus musculus GN=Plcb4 PE=1 SV=1;tr|V9GXQ9|V9GXQ9_MOUSE Phosphoinositide phospholipase C OS=Mus musculus GN=Plcb4 PE=1 SV=1	2	5	5	5	6.8	6.8	6.8	134.53	1175	1175;1022	0	7.0801	By MS/MS	By matching	By MS/MS	None	None	None	By MS/MS	None	By MS/MS	21108000	8859300	23827000	0	0	0	9735100	0	33534000	0	0	0	0	0	0	0	0	0
Q91UZ5	Q91UZ5	4	4	4	Inositol monophosphatase 2	Impa2	sp|Q91UZ5|IMPA2_MOUSE Inositol monophosphatase 2 OS=Mus musculus GN=Impa2 PE=1 SV=1	1	4	4	4	23.1	23.1	23.1	31.716	290	290	0	27.563	By MS/MS	By MS/MS	By MS/MS	None	None	By MS/MS	By matching	By MS/MS	By MS/MS	29226000	10027000	20072000	0	0	249760000	73161000	60782000	0	0	0	0	0	0	0	0	0	0
Q91V41;A2AL34	Q91V41;A2AL34	9;6	9;6	9;6	Ras-related protein Rab-14	Rab14	sp|Q91V41|RAB14_MOUSE Ras-related protein Rab-14 OS=Mus musculus GN=Rab14 PE=1 SV=3;tr|A2AL34|A2AL34_MOUSE Ras-related protein Rab-14 OS=Mus musculus GN=Rab14 PE=1 SV=1	2	9	9	9	54.9	54.9	54.9	23.897	215	215;151	0	61.419	By MS/MS	By MS/MS	By MS/MS	None	None	None	By MS/MS	By MS/MS	By MS/MS	116830000	133330000	71754000	0	0	0	139690000	132440000	185600000	37565000	36874000	40510000	0	0	0	49941000	43814000	50940000
Q91V55;P97461	Q91V55;P97461	16;15	16;15	16;15	Small ribosomal subunit protein uS7;Small ribosomal subunit protein uS7, N-terminally processed	Rps5	tr|Q91V55|Q91V55_MOUSE 40S ribosomal protein S5 OS=Mus musculus GN=Rps5 PE=1 SV=1;sp|P97461|RS5_MOUSE 40S ribosomal protein S5 OS=Mus musculus GN=Rps5 PE=1 SV=3	2	16	16	16	71.1	71.1	71.1	22.876	204	204;204	0	323.31	By MS/MS	By MS/MS	By MS/MS	By MS/MS	By MS/MS	By MS/MS	By MS/MS	By MS/MS	By MS/MS	2.0402e+09	1.9564e+09	1.0097e+09	63673000000	45345000000	64615000000	3.1273e+09	1.981e+09	1195400000	581830000	660030000	469870000	919610000	1097000000	1291800000	870620000	396960000	354700000
Q91V83	Q91V83	2	2	2	TELO2-interacting protein 1 homolog	Tti1	sp|Q91V83|TTI1_MOUSE TELO2-interacting protein 1 homolog OS=Mus musculus GN=Tti1 PE=1 SV=2	1	2	2	2	2.8	2.8	2.8	120.81	1085	1085	0.0082418	1.8554	By matching	None	By MS/MS	None	None	None	None	By matching	None	9414300	0	9506400	0	0	0	0	18149000	0	0	0	0	0	0	0	0	0	0
Q91VA6	Q91VA6	10	10	10	Polymerase delta-interacting protein 2	Poldip2	sp|Q91VA6|PDIP2_MOUSE Polymerase delta-interacting protein 2 OS=Mus musculus GN=Poldip2 PE=1 SV=1	1	10	10	10	40.2	40.2	40.2	41.87	368	368	0	27.921	By matching	By MS/MS	By MS/MS	By matching	By MS/MS	By MS/MS	By MS/MS	By MS/MS	By MS/MS	78263000	73574000	165260000	469120000	251900000	478550000	204560000	158870000	133150000	64236000	53375000	48153000	49811000	41961000	72254000	43040000	45409000	42771000
Q91VA7	Q91VA7	18	18	18	Isocitrate dehydrogenase [NAD] subunit, mitochondrial	Idh3b	tr|Q91VA7|Q91VA7_MOUSE Isocitrate dehydrogenase [NAD] subunit, mitochondrial OS=Mus musculus GN=Idh3b PE=1 SV=1	1	18	18	18	54.4	54.4	54.4	42.194	384	384	0	130.26	By MS/MS	By MS/MS	By MS/MS	By MS/MS	By MS/MS	By MS/MS	By MS/MS	By MS/MS	By MS/MS	809340000	632900000	581120000	3.2725e+09	2644000000	1.8655e+09	1138400000	961530000	699710000	161900000	143530000	166470000	63730000	76482000	69222000	159750000	162680000	144030000
Q91VC3;A0A0N4SVP8;E9PV04;D6RJ60;D6RJ11	Q91VC3;A0A0N4SVP8;E9PV04	30;23;20;2;2	25;18;15;0;0	25;18;15;0;0	Eukaryotic initiation factor 4A-III;Eukaryotic initiation factor 4A-III, N-terminally processed;Eukaryotic initiation factor 4A-III	Eif4a3;Eif4a3l2;Eif4a3l1	sp|Q91VC3|IF4A3_MOUSE Eukaryotic initiation factor 4A-III OS=Mus musculus GN=Eif4a3 PE=1 SV=3;tr|A0A0N4SVP8|A0A0N4SVP8_MOUSE Predicted pseudogene 5580 OS=Mus musculus GN=Gm5580 PE=3 SV=1;tr|E9PV04|E9PV04_MOUSE Predicted gene 8994 OS=Mus musculus GN=Gm8994	5	30	25	25	75.9	69.8	69.8	46.839	411	411;411;411;96;97	0	244.62	By MS/MS	By MS/MS	By MS/MS	By MS/MS	By MS/MS	By MS/MS	By MS/MS	By MS/MS	By MS/MS	3.6036e+09	2.9785e+09	2618600000	30892000000	19625000000	16802000000	5567500000	6.0803e+09	4830300000	822760000	821310000	849430000	613300000	637830000	500580000	1261100000	1091500000	1165700000
Q91VD9	Q91VD9	29	29	29	NADH-ubiquinone oxidoreductase 75 kDa subunit, mitochondrial	Ndufs1	sp|Q91VD9|NDUS1_MOUSE NADH-ubiquinone oxidoreductase 75 kDa subunit, mitochondrial OS=Mus musculus GN=Ndufs1 PE=1 SV=2	1	29	29	29	54.6	54.6	54.6	79.776	727	727	0	125.08	By MS/MS	By MS/MS	By MS/MS	By MS/MS	By MS/MS	By MS/MS	By MS/MS	By MS/MS	By MS/MS	752570000	437700000	413400000	112930000	0	245900000	562350000	722410000	641980000	116650000	91718000	99240000	0	0	0	101730000	101420000	105510000
Q91VE0	Q91VE0	3	3	3	Long-chain fatty acid transport protein 4	Slc27a4	sp|Q91VE0|S27A4_MOUSE Long-chain fatty acid transport protein 4 OS=Mus musculus GN=Slc27a4 PE=1 SV=1	1	3	3	3	6.8	6.8	6.8	72.318	643	643	0	5.1543	None	None	None	None	None	None	By MS/MS	By MS/MS	None	0	0	0	0	0	0	21604000	0	0	0	0	0	0	0	0	0	0	0
Q91VE6;Q91VE6-2	Q91VE6;Q91VE6-2	11;11	11;11	11;11	MKI67 FHA domain-interacting nucleolar phosphoprotein	Nifk	sp|Q91VE6|MK67I_MOUSE MKI67 FHA domain-interacting nucleolar phosphoprotein OS=Mus musculus GN=Nifk PE=1 SV=1;sp|Q91VE6-2|MK67I_MOUSE Isoform 2 of MKI67 FHA domain-interacting nucleolar phosphoprotein OS=Mus musculus GN=Nifk	2	11	11	11	41	41	41	36.265	317	317;269	0	79.004	By MS/MS	By matching	By MS/MS	By MS/MS	By MS/MS	By MS/MS	By MS/MS	By MS/MS	By MS/MS	41025000	33447000	10346000	6.602e+09	2.9788e+09	1242700000	96438000	142930000	15981000	34564000	18316000	0	91053000	87210000	59298000	31064000	35247000	0
Q91VH2	Q91VH2	8	8	8	Sorting nexin-9	Snx9	sp|Q91VH2|SNX9_MOUSE Sorting nexin-9 OS=Mus musculus GN=Snx9 PE=1 SV=1	1	8	8	8	24.4	24.4	24.4	66.545	595	595	0	25.176	None	None	None	By MS/MS	By MS/MS	By MS/MS	None	None	None	0	0	0	516050000	403590000	792300000	0	0	0	0	0	0	0	0	38686000	0	0	0
Q91VH6	Q91VH6	4	4	4	Protein MEMO1	Memo1	sp|Q91VH6|MEMO1_MOUSE Protein MEMO1 OS=Mus musculus GN=Memo1 PE=1 SV=1	1	4	4	4	26.6	26.6	26.6	33.692	297	297	0	11.934	None	None	None	By MS/MS	None	None	None	None	By matching	0	0	0	0	0	0	0	0	3519100	0	0	0	0	0	0	0	0	0
Q91VJ4	Q91VJ4	41	41	34	Serine/threonine-protein kinase 38	Stk38	sp|Q91VJ4|STK38_MOUSE Serine/threonine-protein kinase 38 OS=Mus musculus GN=Stk38 PE=1 SV=1	1	41	41	34	84.3	84.3	73.8	54.174	465	465	0	323.31	By MS/MS	By MS/MS	By MS/MS	By matching	None	By MS/MS	By MS/MS	By MS/MS	By MS/MS	123460000000	87796000000	155450000000	384200000	0	1139300000	172040000000	205730000000	170700000000	24708000000	22008000000	27996000000	1974000	0	3974100	29350000000	31265000000	30227000000
Q91VJ5	Q91VJ5	4	4	4	Polyglutamine-binding protein 1	Pqbp1	sp|Q91VJ5|PQBP1_MOUSE Polyglutamine-binding protein 1 OS=Mus musculus GN=Pqbp1 PE=1 SV=1	1	4	4	4	19.8	19.8	19.8	30.597	263	263	0	16.803	None	None	None	By MS/MS	By MS/MS	By MS/MS	None	None	None	0	0	0	705920000	1143900000	509580000	0	0	0	0	0	0	66236000	79071000	0	0	0	0
Q91VK1	Q91VK1	7	6	6	eIF5-mimic protein 1	Bzw2	sp|Q91VK1|BZW2_MOUSE Basic leucine zipper and W2 domain-containing protein 2 OS=Mus musculus GN=Bzw2 PE=1 SV=1	1	7	6	6	17.2	15.5	15.5	48.063	419	419	0	7.8135	By matching	By MS/MS	By matching	None	By MS/MS	None	By MS/MS	By MS/MS	By MS/MS	20730000	4363300	24998000	0	0	0	45243000	31835000	31430000	0	0	0	0	0	0	0	0	0
Q91VL9	Q91VL9	6	6	6	Zinc finger and BTB domain-containing protein 1	Zbtb1	sp|Q91VL9|ZBTB1_MOUSE Zinc finger and BTB domain-containing protein 1 OS=Mus musculus GN=Zbtb1 PE=1 SV=1	1	6	6	6	9.8	9.8	9.8	81.951	713	713	0	8.3719	By MS/MS	By MS/MS	By MS/MS	None	None	None	By MS/MS	By MS/MS	By MS/MS	24346000	28987000	14847000	0	0	0	74648000	40579000	44923000	0	0	0	0	0	0	0	0	0
Q91VM5	Q91VM5	35	35	11	RNA binding motif protein, X-linked-like-1	Rbmxl1	sp|Q91VM5|RMXL1_MOUSE RNA binding motif protein, X-linked-like-1 OS=Mus musculus GN=Rbmxl1 PE=1 SV=1	1	35	35	11	59	59	21.9	42.161	388	388	0	221.83	By MS/MS	By MS/MS	By MS/MS	By MS/MS	By MS/MS	By MS/MS	By MS/MS	By MS/MS	By MS/MS	2660600000	3.3548e+09	1.8923e+09	224250000000	140340000000	120140000000	5346100000	7.5623e+09	4828100000	890620000	1198800000	854120000	3.9042e+09	4764400000	3.2418e+09	1.7673e+09	1.7211e+09	1.4675e+09
Q91VM9;D3Z636;Q91VM9-2	Q91VM9;D3Z636;Q91VM9-2	9;8;5	9;8;5	9;8;5	Inorganic pyrophosphatase 2, mitochondrial;inorganic diphosphatase	Ppa2	sp|Q91VM9|IPYR2_MOUSE Inorganic pyrophosphatase 2, mitochondrial OS=Mus musculus GN=Ppa2 PE=1 SV=1;tr|D3Z636|D3Z636_MOUSE Inorganic pyrophosphatase 2, mitochondrial OS=Mus musculus GN=Ppa2 PE=1 SV=1;sp|Q91VM9-2|IPYR2_MOUSE Isoform 2 of Inorganic pyrophosph	3	9	9	9	40.6	40.6	40.6	38.114	330	330;329;204	0	25.171	By MS/MS	By MS/MS	By MS/MS	None	None	None	By MS/MS	By MS/MS	By MS/MS	41449000	18801000	34045000	0	0	0	43921000	49796000	39807000	0	0	0	0	0	0	20904000	0	23254000
Q91VN1;G3X9T2	Q91VN1	13;1	13;1	12;0	Zinc finger protein 24	Znf24	sp|Q91VN1|ZNF24_MOUSE Zinc finger protein 24 OS=Mus musculus GN=Znf24 PE=1 SV=1	2	13	13	12	48.4	48.4	45.9	41.918	368	368;1161	0	59.334	None	None	None	By MS/MS	By MS/MS	By MS/MS	None	By MS/MS	None	0	0	0	574390000	274640000	1.0347e+09	0	21112000	0	0	0	0	0	0	26286000	0	0	0
Q91VR5	Q91VR5	50	50	50	ATP-dependent RNA helicase DDX1	Ddx1	sp|Q91VR5|DDX1_MOUSE ATP-dependent RNA helicase DDX1 OS=Mus musculus GN=Ddx1 PE=1 SV=1	1	50	50	50	72	72	72	82.499	740	740	0	323.31	By MS/MS	By MS/MS	By MS/MS	By MS/MS	By MS/MS	By MS/MS	By MS/MS	By MS/MS	By MS/MS	3.0637e+09	9800600000	1.7892e+09	639210000000	416410000000	395170000000	1.9642e+09	10195000000	2.1355e+09	1261500000	2197200000	1315500000	9795500000	11111000000	11100000000	912040000	1.9532e+09	1116500000
Q91VT1;Q91VT1-2	Q91VT1;Q91VT1-2	1;1	1;1	1;1	E3 SUMO-protein ligase NSE2	Nsmce2	sp|Q91VT1|NSE2_MOUSE E3 SUMO-protein ligase NSE2 OS=Mus musculus GN=Nsmce2 PE=2 SV=1;sp|Q91VT1-2|NSE2_MOUSE Isoform 2 of E3 SUMO-protein ligase NSE2 OS=Mus musculus GN=Nsmce2	2	1	1	1	6.1	6.1	6.1	28.231	247	247;139	0.0024184	2.6343	By MS/MS	None	None	None	None	None	By MS/MS	None	By MS/MS	15627000	0	0	0	0	0	20976000	0	14988000	0	0	0	0	0	0	0	0	0
Q91VT4	Q91VT4	5	5	5	3-oxoacyl-[acyl-carrier-protein] reductase	Cbr4	sp|Q91VT4|CBR4_MOUSE Carbonyl reductase family member 4 OS=Mus musculus GN=Cbr4 PE=1 SV=2	1	5	5	5	30.1	30.1	30.1	25.414	236	236	0	12.43	By MS/MS	By MS/MS	By MS/MS	None	None	None	By MS/MS	By matching	By matching	59183000	16905000	0	0	0	0	41984000	8805700	11661000	23526000	0	0	0	0	0	13350000	0	0
Q91VY5;B0V2M9;Q91VY5-2	Q91VY5;B0V2M9;Q91VY5-2	10;9;9	9;8;8	8;7;7	Lysine-specific demethylase 4B;[histone H3]-trimethyl-L-lysine(9) demethylase	Kdm4b	sp|Q91VY5|KDM4B_MOUSE Lysine-specific demethylase 4B OS=Mus musculus GN=Kdm4b PE=2 SV=1;tr|B0V2M9|B0V2M9_MOUSE Lysine-specific demethylase 4B OS=Mus musculus GN=Kdm4b PE=1 SV=1;sp|Q91VY5-2|KDM4B_MOUSE Isoform 2 of Lysine-specific demethylase 4B OS=Mus musc	3	10	9	8	14.5	12.2	11.5	121.6	1086	1086;1021;1021	0	64.26	None	By matching	By matching	By MS/MS	By MS/MS	By MS/MS	None	None	None	0	0	0	209810000	916410000	1.4889e+09	0	0	0	0	0	0	0	39504000	58137000	0	0	0
Q91VY9	Q91VY9	19	19	19	Cytoplasmic 60S subunit biogenesis factor ZNF622	Znf622	sp|Q91VY9|ZN622_MOUSE Zinc finger protein 622 OS=Mus musculus GN=Znf622 PE=1 SV=1	1	19	19	19	47.5	47.5	47.5	53.451	476	476	0	86.803	By MS/MS	By MS/MS	By MS/MS	By MS/MS	By MS/MS	By MS/MS	By MS/MS	By MS/MS	By MS/MS	463040000	292230000	330670000	3.1489e+09	2624600000	1.761e+09	569620000	740240000	697010000	94347000	82718000	93593000	76635000	64102000	79733000	110160000	107420000	144860000
Q91W18;Q91W18-3;Q91W18-2	Q91W18;Q91W18-3;Q91W18-2	32;32;31	32;32;31	32;32;31	Tudor domain-containing protein 3	Tdrd3	sp|Q91W18|TDRD3_MOUSE Tudor domain-containing protein 3 OS=Mus musculus GN=Tdrd3 PE=1 SV=4;sp|Q91W18-3|TDRD3_MOUSE Isoform 3 of Tudor domain-containing protein 3 OS=Mus musculus GN=Tdrd3;sp|Q91W18-2|TDRD3_MOUSE Isoform 2 of Tudor domain-containing protein	3	32	32	32	57.3	57.3	57.3	82.252	743	743;737;716	0	319.9	By MS/MS	By MS/MS	By matching	By MS/MS	By MS/MS	By MS/MS	By matching	By MS/MS	By matching	14799000	31471000	5737600	22550000000	15952000000	10581000000	14908000	0	14458000	1772000	3478200	1098900	154140000	359890000	331820000	0	0	1596600
Q91W39;B7ZC24;B7ZC23	Q91W39;B7ZC24	23;17;9	23;17;9	23;17;9	Nuclear receptor coactivator 5	Ncoa5	sp|Q91W39|NCOA5_MOUSE Nuclear receptor coactivator 5 OS=Mus musculus GN=Ncoa5 PE=1 SV=1;tr|B7ZC24|B7ZC24_MOUSE Nuclear receptor coactivator 5 OS=Mus musculus GN=Ncoa5 PE=1 SV=1	3	23	23	23	54.4	54.4	54.4	65.318	579	579;406;299	0	213.27	By MS/MS	By MS/MS	By MS/MS	By MS/MS	By MS/MS	By MS/MS	By MS/MS	By MS/MS	By MS/MS	26549000	65785000	21725000	11686000000	5635300000	6.5137e+09	42682000	165280000	51643000	4553700	17721000	8929500	213290000	96530000	134810000	26327000	33615000	7995200
Q91W43	Q91W43	27	27	27	Glycine dehydrogenase (decarboxylating), mitochondrial	Gldc	sp|Q91W43|GCSP_MOUSE Glycine dehydrogenase (decarboxylating), mitochondrial OS=Mus musculus GN=Gldc PE=1 SV=1	1	27	27	27	39.5	39.5	39.5	113.27	1025	1025	0	216.81	By MS/MS	By MS/MS	By MS/MS	By MS/MS	By MS/MS	By MS/MS	By MS/MS	By MS/MS	By MS/MS	590560000	274830000	368790000	838180000	480200000	529710000	890680000	583850000	805880000	99443000	78175000	80112000	0	13723000	12742000	170540000	98179000	146090000
Q91W50;Q8JZN2;A0A0G2JF72	Q91W50;Q8JZN2;A0A0G2JF72	32;31;26	32;31;26	32;31;26	Cold shock domain-containing protein E1	Csde1	sp|Q91W50|CSDE1_MOUSE Cold shock domain-containing protein E1 OS=Mus musculus GN=Csde1 PE=1 SV=1;tr|Q8JZN2|Q8JZN2_MOUSE Cold shock domain-containing protein E1 OS=Mus musculus GN=Csde1 PE=1 SV=1;tr|A0A0G2JF72|A0A0G2JF72_MOUSE Cold shock domain-containing p	3	32	32	32	50.3	50.3	50.3	88.79	798	798;767;668	0	182.52	By MS/MS	By MS/MS	By MS/MS	By MS/MS	By MS/MS	By MS/MS	By MS/MS	By MS/MS	By MS/MS	425160000	376350000	325230000	493320000	904240000	2525200000	411540000	574300000	401760000	77695000	94286000	115920000	35279000	19651000	51023000	96114000	99254000	88363000
Q91W96;D6RDT6	Q91W96	5;2	5;2	5;2	Anaphase-promoting complex subunit 4	Anapc4	sp|Q91W96|APC4_MOUSE Anaphase-promoting complex subunit 4 OS=Mus musculus GN=Anapc4 PE=1 SV=1	2	5	5	5	7.8	7.8	7.8	91.707	807	807;82	0	13.055	By MS/MS	By MS/MS	By MS/MS	None	None	None	By MS/MS	None	By MS/MS	0	8774700	0	0	0	0	12739000	0	8336200	0	0	0	0	0	0	0	0	0
Q91WB4	Q91WB4	4	4	4	Pleckstrin homology domain-containing family F member 2	Plekhf2	sp|Q91WB4|PKHF2_MOUSE Pleckstrin homology domain-containing family F member 2 OS=Mus musculus GN=Plekhf2 PE=1 SV=1	1	4	4	4	24.9	24.9	24.9	27.754	249	249	0	37.606	By MS/MS	By MS/MS	By MS/MS	None	None	None	By MS/MS	By MS/MS	By MS/MS	3018700	138540000	31096000	0	0	0	26101000	65815000	63060000	0	0	0	0	0	0	0	0	84544000
Q91WD1	Q91WD1	2	2	2	DNA-directed RNA polymerase III subunit RPC4	Polr3d	sp|Q91WD1|RPC4_MOUSE DNA-directed RNA polymerase III subunit RPC4 OS=Mus musculus GN=Polr3d PE=2 SV=2	1	2	2	2	6.8	6.8	6.8	44.356	398	398	0.00025227	3.2431	None	None	None	None	None	By MS/MS	None	None	None	0	0	0	0	0	83710000	0	0	0	0	0	0	0	0	0	0	0	0
Q91WD5;D3YXT0	Q91WD5;D3YXT0	8;7	8;7	8;7	NADH dehydrogenase [ubiquinone] iron-sulfur protein 2, mitochondrial	Ndufs2	sp|Q91WD5|NDUS2_MOUSE NADH dehydrogenase [ubiquinone] iron-sulfur protein 2, mitochondrial OS=Mus musculus GN=Ndufs2 PE=1 SV=1;tr|D3YXT0|D3YXT0_MOUSE NADH dehydrogenase [ubiquinone] iron-sulfur protein 2, mitochondrial OS=Mus musculus GN=Ndufs2 PE=1 SV=1	2	8	8	8	25.9	25.9	25.9	52.625	463	463;437	0	24.035	By MS/MS	By MS/MS	By MS/MS	None	None	None	By MS/MS	By MS/MS	By MS/MS	82526000	57290000	0	0	0	0	136870000	21578000	56739000	25663000	0	0	0	0	0	30600000	0	27196000
Q91WD7	Q91WD7	11	10	10	Kinesin-like protein KIF18A	Kif18a	sp|Q91WD7|KI18A_MOUSE Kinesin-like protein KIF18A OS=Mus musculus GN=Kif18a PE=2 SV=1	1	11	10	10	16.9	15.7	15.7	100.93	886	886	0	116.66	By MS/MS	By MS/MS	None	By MS/MS	By MS/MS	By MS/MS	By MS/MS	By MS/MS	None	5939300	6591400	0	1392500000	913430000	789140000	8633300	16914000	0	0	0	0	56178000	41853000	39396000	0	0	0
Q91WE3	Q91WE3	3	3	3	Ribonuclease P protein subunit p25	Rpp25	sp|Q91WE3|RPP25_MOUSE Ribonuclease P protein subunit p25 OS=Mus musculus GN=Rpp25 PE=2 SV=1	1	3	3	3	18.1	18.1	18.1	21.037	199	199	0	4.6242	By matching	None	None	By MS/MS	By MS/MS	By MS/MS	None	None	None	5688900	0	0	203780000	514650000	0	0	0	0	0	0	0	0	21310000	0	0	0	0
Q91WE6;Q91WE6-2;Q91WE6-3;Q91WE6-4;D6RJ19;Q91WE6-5	Q91WE6;Q91WE6-2;Q91WE6-3	7;7;5;3;1;1	7;7;5;3;1;1	7;7;5;3;1;1	Threonylcarbamoyladenosine tRNA methylthiotransferase	Cdkal1	sp|Q91WE6|CDKAL_MOUSE Threonylcarbamoyladenosine tRNA methylthiotransferase OS=Mus musculus GN=Cdkal1 PE=2 SV=1;sp|Q91WE6-2|CDKAL_MOUSE Isoform 2 of Threonylcarbamoyladenosine tRNA methylthiotransferase OS=Mus musculus GN=Cdkal1;sp|Q91WE6-3|CDKAL_MOUSE Iso	6	7	7	7	18.9	18.9	18.9	65.288	578	578;520;351;218;97;136	0	13.695	By MS/MS	By MS/MS	By MS/MS	By MS/MS	By MS/MS	By MS/MS	By MS/MS	By MS/MS	By MS/MS	0	9244500	0	0	132500000	131950000	33411000	25257000	0	0	0	0	0	0	0	0	0	0
Q91WG2;Q91WG2-2;Q91WG2-1;D6RCU7	Q91WG2;Q91WG2-2;Q91WG2-1;D6RCU7	2;2;2;1	2;2;2;1	2;2;2;1	Rab GTPase-binding effector protein 2	Rabep2	sp|Q91WG2|RABE2_MOUSE Rab GTPase-binding effector protein 2 OS=Mus musculus GN=Rabep2 PE=1 SV=3;sp|Q91WG2-2|RABE2_MOUSE Isoform 3 of Rab GTPase-binding effector protein 2 OS=Mus musculus GN=Rabep2;sp|Q91WG2-1|RABE2_MOUSE Isoform 2 of Rab GTPase-binding eff	4	2	2	2	4.2	4.2	4.2	62.132	554	554;490;511;92	0	3.7772	By matching	By matching	By matching	None	None	None	By matching	By MS/MS	By matching	4399000	7621000	5852700	0	0	0	11499000	10383000	10105000	0	0	0	0	0	0	0	0	0
Q91WG4;Q91WG4-2	Q91WG4;Q91WG4-2	3;2	3;2	3;2	Elongator complex protein 2	Elp2	sp|Q91WG4|ELP2_MOUSE Elongator complex protein 2 OS=Mus musculus GN=Elp2 PE=1 SV=1;sp|Q91WG4-2|ELP2_MOUSE Isoform 2 of Elongator complex protein 2 OS=Mus musculus GN=Elp2	2	3	3	3	5.7	5.7	5.7	93.092	831	831;741	0	8.3157	By matching	By MS/MS	None	None	None	By MS/MS	By MS/MS	By MS/MS	None	8600600	12296000	0	0	0	0	0	0	0	0	0	0	0	0	0	0	0	0
Q91WK2	Q91WK2	13	13	13	Eukaryotic translation initiation factor 3 subunit H	Eif3h	sp|Q91WK2|EIF3H_MOUSE Eukaryotic translation initiation factor 3 subunit H OS=Mus musculus GN=Eif3h PE=1 SV=1	1	13	13	13	62.2	62.2	62.2	39.832	352	352	0	179.46	By MS/MS	By MS/MS	By MS/MS	By MS/MS	By MS/MS	By MS/MS	By MS/MS	By MS/MS	By MS/MS	387120000	250650000	339290000	5179300000	2355600000	2.984e+09	559840000	710380000	630870000	102590000	81471000	115430000	54332000	76413000	107560000	121380000	119430000	114270000
Q91WM1;Q91WM1-2	Q91WM1;Q91WM1-2	42;39	37;34	37;34	Spermatid perinuclear RNA-binding protein	Strbp	sp|Q91WM1|STRBP_MOUSE Spermatid perinuclear RNA-binding protein OS=Mus musculus GN=Strbp PE=1 SV=1;sp|Q91WM1-2|STRBP_MOUSE Isoform 2 of Spermatid perinuclear RNA-binding protein OS=Mus musculus GN=Strbp	2	42	37	37	71.4	66.4	66.4	73.704	672	672;648	0	323.31	By MS/MS	By MS/MS	By MS/MS	By MS/MS	By MS/MS	By MS/MS	By MS/MS	By MS/MS	By MS/MS	147610000	221620000	29100000	45370000000	37526000000	26241000000	65989000	402370000	109220000	13178000	33529000	2677200	621120000	570810000	428030000	7521600	42497000	11700000
Q91WM3	Q91WM3	7	7	7	U3 small nucleolar RNA-interacting protein 2	Rrp9	sp|Q91WM3|U3IP2_MOUSE U3 small nucleolar RNA-interacting protein 2 OS=Mus musculus GN=Rrp9 PE=1 SV=1	1	7	7	7	28.6	28.6	28.6	52.106	475	475	0	53.483	None	None	None	By MS/MS	By MS/MS	By MS/MS	By MS/MS	By MS/MS	None	0	0	0	0	230760000	209100000	8144600	6566400	0	0	0	0	0	0	0	0	0	0
Q91WN1	Q91WN1	7	7	7	DnaJ homolog subfamily C member 9	Dnajc9	sp|Q91WN1|DNJC9_MOUSE DnaJ homolog subfamily C member 9 OS=Mus musculus GN=Dnajc9 PE=1 SV=2	1	7	7	7	32.8	32.8	32.8	30.059	259	259	0	20.394	None	None	None	By MS/MS	By MS/MS	By MS/MS	None	None	None	0	0	0	1.9452e+09	959550000	331510000	0	0	0	0	0	0	80892000	69401000	42090000	0	0	0
Q91WQ5	Q91WQ5	2	2	2	TAF5-like RNA polymerase II p300/CBP-associated factor-associated factor 65 kDa subunit 5L	Taf5l	sp|Q91WQ5|TAF5L_MOUSE TAF5-like RNA polymerase II p300/CBP-associated factor-associated factor 65 kDa subunit 5L OS=Mus musculus GN=Taf5l PE=2 SV=1	1	2	2	2	3.6	3.6	3.6	65.91	589	589	0	3.819	None	By MS/MS	By MS/MS	None	None	None	By MS/MS	By MS/MS	By matching	0	5506700	20138000	0	0	0	10142000	8399000	5885000	0	0	16296000	0	0	0	0	0	0
Q91WR3;Q91WR3-2;Q91WR3-3	Q91WR3;Q91WR3-2;Q91WR3-3	3;3;3	3;3;3	3;3;3	Activating signal cointegrator 1 complex subunit 2	Ascc2	sp|Q91WR3|ASCC2_MOUSE Activating signal cointegrator 1 complex subunit 2 OS=Mus musculus GN=Ascc2 PE=1 SV=1;sp|Q91WR3-2|ASCC2_MOUSE Isoform 2 of Activating signal cointegrator 1 complex subunit 2 OS=Mus musculus GN=Ascc2;sp|Q91WR3-3|ASCC2_MOUSE Isoform 3 o	3	3	3	3	5.9	5.9	5.9	85.652	749	749;709;769	0	16.327	None	By matching	By MS/MS	None	By MS/MS	By MS/MS	By MS/MS	By MS/MS	None	0	10104000	6232000	0	0	146740000	18512000	38187000	0	0	0	0	0	0	0	0	0	0
Q91WS0	Q91WS0	2	2	2	CDGSH iron-sulfur domain-containing protein 1	Cisd1	sp|Q91WS0|CISD1_MOUSE CDGSH iron-sulfur domain-containing protein 1 OS=Mus musculus GN=Cisd1 PE=1 SV=1	1	2	2	2	20.4	20.4	20.4	12.097	108	108	0	5.6516	By MS/MS	By matching	By MS/MS	None	None	None	By MS/MS	By MS/MS	By matching	0	27215000	60518000	0	0	0	34734000	32758000	37072000	0	0	58583000	0	0	0	0	0	0
Q91X20;D6RI55;D6RET1	Q91X20	25;8;7	1;1;1	1;1;1	Set1/Ash2 histone methyltransferase complex subunit ASH2	Ash2l	sp|Q91X20|ASH2L_MOUSE Set1/Ash2 histone methyltransferase complex subunit ASH2 OS=Mus musculus GN=Ash2l PE=1 SV=1	3	25	1	1	54.1	4.7	4.7	68.249	623	623;346;352	0.0060325	2.0557	By matching	By matching	By matching	By matching	By matching	By matching	By matching	By matching	By matching	0	0	0	0	0	0	0	0	0	0	0	0	0	0	0	0	0	0
Q91X43;Q91X43-2	Q91X43;Q91X43-2	2;2	2;2	2;2	SH3 domain-containing protein 19	Sh3d19	sp|Q91X43|SH319_MOUSE SH3 domain-containing protein 19 OS=Mus musculus GN=Sh3d19 PE=1 SV=2;sp|Q91X43-2|SH319_MOUSE Isoform 2 of SH3 domain-containing protein 19 OS=Mus musculus GN=Sh3d19	2	2	2	2	5.4	5.4	5.4	86.075	789	789;420	0	8.6034	None	None	None	By MS/MS	By MS/MS	By MS/MS	None	None	None	0	0	0	0	0	0	0	0	0	0	0	0	0	0	0	0	0	0
Q91X72	Q91X72	26	26	26	Hemopexin	Hpx	sp|Q91X72|HEMO_MOUSE Hemopexin OS=Mus musculus GN=Hpx PE=1 SV=2	1	26	26	26	65	65	65	51.317	460	460	0	246.79	By MS/MS	By MS/MS	By MS/MS	None	None	None	By MS/MS	By MS/MS	By MS/MS	9270100000	6.9236e+09	6.3419e+09	0	0	0	9359300000	9918100000	9949300000	928870000	858030000	1107800000	0	0	0	931480000	1.025e+09	1129800000
Q91X76	Q91X76	16	16	16		Nt5dc2	tr|Q91X76|Q91X76_MOUSE 5-nucleotidase domain-containing 2 OS=Mus musculus GN=Nt5dc2 PE=1 SV=1	1	16	16	16	59.5	59.5	59.5	46.034	390	390	0	188.05	By MS/MS	By MS/MS	By MS/MS	By MS/MS	By MS/MS	By MS/MS	By MS/MS	By MS/MS	By MS/MS	1.0527e+09	437720000	402070000	1255500000	576900000	579270000	823800000	739970000	654050000	194320000	86233000	95902000	17656000	16675000	19446000	139960000	124480000	117000000
Q91XB7	Q91XB7	1	1	1	Protein YIF1A	Yif1a	sp|Q91XB7|YIF1A_MOUSE Protein YIF1A OS=Mus musculus GN=Yif1a PE=1 SV=1	1	1	1	1	4.8	4.8	4.8	32.134	293	293	0.0019584	2.8501	By matching	None	None	None	None	None	By matching	By matching	None	12287000	0	0	0	0	0	10417000	27364000	0	0	0	0	0	0	0	0	0	0
Q91XC0	Q91XC0	12	12	12	LIM domain-containing protein ajuba	Ajuba	sp|Q91XC0|AJUBA_MOUSE LIM domain-containing protein ajuba OS=Mus musculus GN=Ajuba PE=1 SV=1	1	12	12	12	24.7	24.7	24.7	57.919	547	547	0	29.693	By MS/MS	By matching	By MS/MS	By MS/MS	By MS/MS	By MS/MS	By MS/MS	By MS/MS	By MS/MS	46162000	20083000	34508000	1.04e+09	424800000	609810000	36901000	0	23604000	0	0	0	49182000	31454000	55363000	0	0	0
Q91XL1	Q91XL1	3	3	3		Lrg1	tr|Q91XL1|Q91XL1_MOUSE Leucine-rich HEV glycoprotein OS=Mus musculus GN=Lrg1 PE=1 SV=1	1	3	3	3	10.8	10.8	10.8	37.431	342	342	0	7.9872	By matching	By matching	None	None	None	None	By MS/MS	By MS/MS	By MS/MS	13534000	9564300	0	0	0	0	25241000	38794000	18950000	0	0	0	0	0	0	17433000	0	0
Q91XU0;Q91XU0-2	Q91XU0;Q91XU0-2	2;2	2;2	2;2	ATPase WRNIP1	Wrnip1	sp|Q91XU0|WRIP1_MOUSE ATPase WRNIP1 OS=Mus musculus GN=Wrnip1 PE=1 SV=2;sp|Q91XU0-2|WRIP1_MOUSE Isoform 2 of ATPase WRNIP1 OS=Mus musculus GN=Wrnip1	2	2	2	2	3.3	3.3	3.3	71.793	660	660;568	0	4.2772	None	By MS/MS	None	None	None	None	By MS/MS	By MS/MS	By matching	0	0	0	0	0	0	0	37457000	8552600	0	0	0	0	0	0	0	0	0
Q91XU3	Q91XU3	2	2	2	Phosphatidylinositol 5-phosphate 4-kinase type-2 gamma	Pip4k2c	sp|Q91XU3|PI42C_MOUSE Phosphatidylinositol 5-phosphate 4-kinase type-2 gamma OS=Mus musculus GN=Pip4k2c PE=1 SV=1	1	2	2	2	5.5	5.5	5.5	47.335	421	421	0.0014874	2.9915	By matching	None	None	None	None	None	By MS/MS	None	None	12849000	0	0	0	0	0	5647500	0	0	0	0	0	0	0	0	0	0	0
Q91XV3	Q91XV3	1	1	1	Brain acid soluble protein 1	Basp1	sp|Q91XV3|BASP1_MOUSE Brain acid soluble protein 1 OS=Mus musculus GN=Basp1 PE=1 SV=3	1	1	1	1	6.2	6.2	6.2	22.086	226	226	0	4.1837	By matching	By MS/MS	By MS/MS	None	None	None	None	None	None	3847800	5971500	3704500	0	0	0	0	0	0	0	0	0	0	0	0	0	0	0
Q91YD3;A0A286YCN4	Q91YD3	6;1	6;1	6;1	mRNA-decapping enzyme 1A	Dcp1a	sp|Q91YD3|DCP1A_MOUSE mRNA-decapping enzyme 1A OS=Mus musculus GN=Dcp1a PE=1 SV=1	2	6	6	6	15.8	15.8	15.8	65.218	602	602;177	0	18.689	By MS/MS	By MS/MS	None	None	None	None	By MS/MS	By matching	By MS/MS	47781000	30719000	0	0	0	0	10826000	26965000	13100000	0	0	0	0	0	0	0	0	0
Q91YD9	Q91YD9	2	2	2	Actin nucleation-promoting factor WASL	Wasl	sp|Q91YD9|WASL_MOUSE Neural Wiskott-Aldrich syndrome protein OS=Mus musculus GN=Wasl PE=1 SV=1	1	2	2	2	3.8	3.8	3.8	54.274	501	501	0.00074944	3.1086	By MS/MS	By MS/MS	By MS/MS	None	None	None	By MS/MS	By MS/MS	By MS/MS	979300000	971590000	962560000	0	0	0	1110500000	2352400000	1.4736e+09	897610000	0	0	0	0	0	0	1.6974e+09	0
Q91YE6;E9QKZ2;E0CXB2;E0CY46	Q91YE6;E9QKZ2;E0CXB2	24;23;15;2	24;23;15;2	24;23;15;2	Importin-9	Ipo9	sp|Q91YE6|IPO9_MOUSE Importin-9 OS=Mus musculus GN=Ipo9 PE=1 SV=3;tr|E9QKZ2|E9QKZ2_MOUSE Importin-9 OS=Mus musculus GN=Ipo9 PE=1 SV=1;tr|E0CXB2|E0CXB2_MOUSE Importin-9 OS=Mus musculus GN=Ipo9 PE=1 SV=1	4	24	24	24	34.3	34.3	34.3	116.05	1041	1041;1040;655;55	0	128.06	By MS/MS	By MS/MS	By MS/MS	By MS/MS	By matching	By MS/MS	By MS/MS	By MS/MS	By MS/MS	553460000	307130000	113160000	356490000	226270000	272590000	284320000	221870000	164150000	88354000	79061000	72150000	0	0	22694000	87997000	64026000	58185000
Q91YE7;Q91YE7-2;S4R184;S4R2T4	Q91YE7;Q91YE7-2	30;30;4;2	27;27;4;2	27;27;4;2	RNA-binding protein 5	Rbm5	sp|Q91YE7|RBM5_MOUSE RNA-binding protein 5 OS=Mus musculus GN=Rbm5 PE=1 SV=1;sp|Q91YE7-2|RBM5_MOUSE Isoform 2 of RNA-binding protein 5 OS=Mus musculus GN=Rbm5	4	30	27	27	41	37.8	37.8	92.31	815	815;814;150;115	0	234.69	By MS/MS	By MS/MS	By MS/MS	By MS/MS	By MS/MS	By MS/MS	By MS/MS	By MS/MS	By MS/MS	3.6592e+09	2.9596e+09	2719900000	2817200000	2858900000	3.3013e+09	5513400000	4961800000	5666500000	863840000	835010000	967700000	75881000	91367000	156720000	1144200000	837870000	1154200000
Q91YI0	Q91YI0	2	2	2	Argininosuccinate lyase	Asl	sp|Q91YI0|ARLY_MOUSE Argininosuccinate lyase OS=Mus musculus GN=Asl PE=1 SV=1	1	2	2	2	5	5	5	51.739	464	464	0	5.6957	By MS/MS	None	None	None	None	None	None	By MS/MS	None	0	0	0	0	0	0	0	0	0	0	0	0	0	0	0	0	0	0
Q91YJ3;Q8BJZ7	Q91YJ3;Q8BJZ7	9;7	9;7	9;7	Thymocyte nuclear protein 1	Thyn1	sp|Q91YJ3|THYN1_MOUSE Thymocyte nuclear protein 1 OS=Mus musculus GN=Thyn1 PE=1 SV=1;tr|Q8BJZ7|Q8BJZ7_MOUSE Thymocyte nuclear protein 1 OS=Mus musculus GN=Thyn1 PE=1 SV=1	2	9	9	9	39.8	39.8	39.8	26.178	226	226;167	0	13.454	By matching	By MS/MS	By MS/MS	By MS/MS	By MS/MS	By MS/MS	None	None	By MS/MS	8001500	421320000	299100000	480180000	321640000	330190000	0	0	615080000	0	0	0	0	0	0	0	0	0
Q91YJ5	Q91YJ5	3	3	3	Translation initiation factor IF-2, mitochondrial	Mtif2	sp|Q91YJ5|IF2M_MOUSE Translation initiation factor IF-2, mitochondrial OS=Mus musculus GN=Mtif2 PE=1 SV=2	1	3	3	3	7.7	7.7	7.7	81.288	727	727	0	14.998	None	None	None	None	By MS/MS	By MS/MS	None	None	None	0	0	0	0	105180000	81532000	0	0	0	0	0	0	0	0	0	0	0	0
Q91YK2;D6RDD0	Q91YK2	31;2	31;2	31;2	Ribosomal RNA processing protein 1 homolog B	Rrp1b	sp|Q91YK2|RRP1B_MOUSE Ribosomal RNA processing protein 1 homolog B OS=Mus musculus GN=Rrp1b PE=1 SV=2	2	31	31	31	57.7	57.7	57.7	80.581	724	724;118	0	194.38	By MS/MS	By MS/MS	By MS/MS	By MS/MS	By MS/MS	By MS/MS	By MS/MS	By MS/MS	By MS/MS	23503000	286480000	109260000	9776300000	7.6845e+09	3.7536e+09	101340000	92037000	167580000	49693000	67131000	46943000	109540000	197670000	92523000	31348000	29156000	34051000
Q91YL2	Q91YL2	1	1	1	E3 ubiquitin-protein ligase RNF126	Rnf126	sp|Q91YL2|RN126_MOUSE E3 ubiquitin-protein ligase RNF126 OS=Mus musculus GN=Rnf126 PE=1 SV=1	1	1	1	1	7.7	7.7	7.7	34.08	313	313	0	7.6468	By MS/MS	By MS/MS	None	None	None	None	None	None	By MS/MS	0	0	0	0	0	0	0	0	20653000	0	0	0	0	0	0	0	0	0
Q91YM4;Q91YM4-2;E9PUT1	Q91YM4;Q91YM4-2	7;7;3	7;7;3	7;7;3	FAST kinase domain-containing protein 4	Tbrg4	sp|Q91YM4|TBRG4_MOUSE Protein TBRG4 OS=Mus musculus GN=Tbrg4 PE=1 SV=1;sp|Q91YM4-2|TBRG4_MOUSE Isoform 2 of Protein TBRG4 OS=Mus musculus GN=Tbrg4	3	7	7	7	17.6	17.6	17.6	71.513	630	630;600;365	0	25.205	By matching	By matching	By matching	None	None	None	By MS/MS	By MS/MS	By MS/MS	33802000	7714600	20578000	0	0	0	79384000	96275000	71120000	0	0	0	0	0	0	34993000	60211000	0
Q9JIB4;Q91YN8;Q8C5I2;S4R2R0	Q9JIB4;Q91YN8	8;8;3;2	8;8;3;2	8;8;3;2	General transcription factor IIH subunit 2;General transcription factor IIH subunit	Gtf2h2	sp|Q9JIB4|TF2H2_MOUSE General transcription factor IIH subunit 2 OS=Mus musculus GN=Gtf2h2 PE=1 SV=1;tr|Q91YN8|Q91YN8_MOUSE General transcription factor II H, polypeptide 2, isoform CRA_a OS=Mus musculus GN=Gtf2h2 PE=1 SV=1	4	8	8	8	30.6	30.6	30.6	44.687	396	396;398;201;159	0	30.232	By matching	By MS/MS	By MS/MS	By MS/MS	By MS/MS	By MS/MS	By MS/MS	By MS/MS	By MS/MS	18780000	5963300	0	578620000	1.0566e+09	899220000	30799000	45637000	85798000	0	0	0	0	38666000	35243000	0	0	23864000
Q91YQ5	Q91YQ5	29	29	29	Dolichyl-diphosphooligosaccharide--protein glycosyltransferase subunit 1	Rpn1	sp|Q91YQ5|RPN1_MOUSE Dolichyl-diphosphooligosaccharide--protein glycosyltransferase subunit 1 OS=Mus musculus GN=Rpn1 PE=1 SV=1	1	29	29	29	56.4	56.4	56.4	68.527	608	608	0	220.81	By MS/MS	By MS/MS	By MS/MS	By MS/MS	By MS/MS	By MS/MS	By MS/MS	By MS/MS	By MS/MS	1.7166e+09	1355800000	1241400000	6.6378e+09	6.5054e+09	4408500000	2350400000	2360200000	2715900000	236130000	194710000	234230000	99566000	116930000	127860000	274690000	236990000	285800000
Q91YR1	Q91YR1	27	27	23	Twinfilin-1	Twf1	sp|Q91YR1|TWF1_MOUSE Twinfilin-1 OS=Mus musculus GN=Twf1 PE=1 SV=2	1	27	27	23	82.3	82.3	76.3	40.079	350	350	0	280.61	By MS/MS	By MS/MS	By MS/MS	None	None	None	By MS/MS	By MS/MS	By MS/MS	1.8292e+09	1.6906e+09	2.0455e+09	0	0	0	3.7666e+09	2623800000	3.1256e+09	271700000	316320000	443550000	0	0	0	462760000	245750000	424200000
Q91YR5;Q91YR5-2;Q91YR5-1;E9PYK1	Q91YR5	10;4;4;2	10;4;4;2	10;4;4;2	eEF1A lysine and N-terminal methyltransferase;eEF1A lysine methyltransferase;eEF1A N-terminal methyltransferase	Mettl13	sp|Q91YR5|MET13_MOUSE Methyltransferase-like protein 13 OS=Mus musculus GN=Mettl13 PE=1 SV=1	4	10	10	10	23.9	23.9	23.9	78.756	698	698;318;377;234	0	83.576	By MS/MS	None	None	By MS/MS	By MS/MS	By MS/MS	None	By MS/MS	None	0	0	0	736820000	135170000	1200000000	0	0	0	0	0	0	82976000	0	93227000	0	0	0
Q91YR7;Q91YR7-2	Q91YR7;Q91YR7-2	52;29	52;29	52;29	Pre-mRNA-processing factor 6	Prpf6	sp|Q91YR7|PRP6_MOUSE Pre-mRNA-processing factor 6 OS=Mus musculus GN=Prpf6 PE=1 SV=1;sp|Q91YR7-2|PRP6_MOUSE Isoform 2 of Pre-mRNA-processing factor 6 OS=Mus musculus GN=Prpf6	2	52	52	52	60.3	60.3	60.3	106.72	941	941;570	0	323.31	By MS/MS	By MS/MS	By MS/MS	By MS/MS	By MS/MS	By MS/MS	By MS/MS	By MS/MS	By MS/MS	2.9716e+09	2466000000	2397400000	7.506e+09	5502900000	4706600000	3.6251e+09	3.7039e+09	4.1006e+09	359710000	362970000	441390000	129560000	152540000	141800000	414830000	360210000	438210000
Q91YT7;E9PW90	Q91YT7	14;1	8;1	8;1	YTH domain-containing family protein 2	Ythdf2	sp|Q91YT7|YTHD2_MOUSE YTH domain-containing family protein 2 OS=Mus musculus GN=Ythdf2 PE=1 SV=1	2	14	8	8	27.6	17.8	17.8	62.279	579	579;51	0	51.379	By MS/MS	By MS/MS	By MS/MS	By MS/MS	By MS/MS	By MS/MS	By MS/MS	By MS/MS	By MS/MS	168630000	160660000	150630000	1456700000	1234100000	2312100000	186010000	199970000	207470000	82425000	102130000	100720000	85308000	97520000	88564000	91488000	74915000	92195000
Q91YU8;A0A1L1SRW3	Q91YU8	13;6	13;6	13;6	Suppressor of SWI4 1 homolog	Ppan	sp|Q91YU8|SSF1_MOUSE Suppressor of SWI4 1 homolog OS=Mus musculus GN=Ppan PE=1 SV=2	2	13	13	13	41.5	41.5	41.5	52.755	470	470;193	0	71.871	By MS/MS	By MS/MS	None	By MS/MS	By MS/MS	By MS/MS	By MS/MS	By matching	None	7881700	0	0	3.2815e+09	1.0122e+09	1.9051e+09	11488000	15636000	0	0	0	0	78106000	58606000	59338000	0	0	0
Q91YZ2	Q91YZ2	24	24	2		Ctbp2	tr|Q91YZ2|Q91YZ2_MOUSE C-terminal binding protein 2, isoform CRA_b OS=Mus musculus GN=Ctbp2 PE=1 SV=1	1	24	24	2	71.4	71.4	4	45.971	420	420	0	323.31	By MS/MS	By MS/MS	By MS/MS	By MS/MS	By MS/MS	By MS/MS	By MS/MS	By MS/MS	By MS/MS	2551700000	1.8149e+09	1293200000	14689000000	5.8975e+09	8777300000	1.7212e+09	2505700000	1.7861e+09	396950000	312870000	325180000	207960000	114940000	155690000	285670000	312030000	314610000
Q9WV32;Q91Z25;Q9R0Q6;A0A0G2JF52	Q9WV32;Q91Z25	9;9;1;1	9;9;1;1	9;9;1;1	Actin-related protein 2/3 complex subunit 1B;Actin-related protein 2/3 complex subunit	Arpc1b	sp|Q9WV32|ARC1B_MOUSE Actin-related protein 2/3 complex subunit 1B OS=Mus musculus GN=Arpc1b PE=1 SV=4;tr|Q91Z25|Q91Z25_MOUSE Actin-related protein 2/3 complex subunit OS=Mus musculus GN=Arpc1b PE=1 SV=1	4	9	9	9	34.4	34.4	34.4	41.063	372	372;376;370;262	0	72.164	By MS/MS	By MS/MS	By MS/MS	None	By MS/MS	None	By MS/MS	By MS/MS	By MS/MS	75572000	60428000	103450000	0	0	0	151820000	188350000	246800000	32510000	38568000	46570000	0	0	0	37460000	50350000	63285000
Q91Z49;Q91Z49-2;Q91Z49-3;D3Z591	Q91Z49;Q91Z49-2;Q91Z49-3	13;11;8;6	13;11;8;6	13;11;8;6	UAP56-interacting factor	Fyttd1	sp|Q91Z49|UIF_MOUSE UAP56-interacting factor OS=Mus musculus GN=Fyttd1 PE=1 SV=1;sp|Q91Z49-2|UIF_MOUSE Isoform 2 of UAP56-interacting factor OS=Mus musculus GN=Fyttd1;sp|Q91Z49-3|UIF_MOUSE Isoform 3 of UAP56-interacting factor OS=Mus musculus GN=Fyttd1	4	13	13	13	49.5	49.5	49.5	35.887	317	317;283;199;129	0	59.025	By MS/MS	By MS/MS	By MS/MS	By MS/MS	By MS/MS	By MS/MS	By MS/MS	By MS/MS	By MS/MS	142550000	69873000	67909000	10275000000	9238300000	7.4549e+09	132250000	212740000	175390000	71122000	26797000	44585000	195780000	257890000	176610000	63263000	63490000	80909000
Q91Z50;P39749	Q91Z50;P39749	13;11	13;11	13;11	Flap endonuclease 1	Fen1	tr|Q91Z50|Q91Z50_MOUSE Flap endonuclease 1 OS=Mus musculus GN=Fen1 PE=1 SV=1;sp|P39749|FEN1_MOUSE Flap endonuclease 1 OS=Mus musculus GN=Fen1 PE=1 SV=1	2	13	13	13	47.9	47.9	47.9	42.623	380	380;378	0	123.14	By MS/MS	By MS/MS	By MS/MS	By MS/MS	By MS/MS	By MS/MS	By MS/MS	By MS/MS	By MS/MS	145780000	166580000	129050000	7.6869e+09	6.7649e+09	8851100000	164130000	194770000	169420000	67211000	115370000	123680000	194860000	236250000	292540000	98362000	94905000	81092000
Q91ZA3	Q91ZA3	2	2	2	Propionyl-CoA carboxylase alpha chain, mitochondrial	Pcca	sp|Q91ZA3|PCCA_MOUSE Propionyl-CoA carboxylase alpha chain, mitochondrial OS=Mus musculus GN=Pcca PE=1 SV=2	1	2	2	2	3.5	3.5	3.5	79.921	724	724	0	4.8257	None	None	None	None	None	None	None	None	None	0	0	0	0	0	0	0	0	0	0	0	0	0	0	0	0	0	0
Q91ZJ0;F8WIN9;D6RCJ5	Q91ZJ0;F8WIN9	13;11;1	13;11;1	13;11;1	Crossover junction endonuclease MUS81	Mus81	sp|Q91ZJ0|MUS81_MOUSE Crossover junction endonuclease MUS81 OS=Mus musculus GN=Mus81 PE=1 SV=2;tr|F8WIN9|F8WIN9_MOUSE Crossover junction endonuclease MUS81 OS=Mus musculus GN=Mus81 PE=1 SV=1	3	13	13	13	35.2	35.2	35.2	61.531	551	551;502;97	0	138.2	None	None	None	By MS/MS	By MS/MS	By MS/MS	None	None	None	0	0	0	3.7664e+09	4.1986e+09	1.9887e+09	0	0	0	0	0	0	108310000	74458000	82338000	0	0	0
Q91ZK0	Q91ZK0	1	1	1	Transcription factor AP-2-delta	Tfap2d	sp|Q91ZK0|AP2D_MOUSE Transcription factor AP-2-delta OS=Mus musculus GN=Tfap2d PE=1 SV=1	1	1	1	1	2	2	2	49.547	452	452	0.0051282	2.1116	None	None	None	By MS/MS	None	None	None	None	None	0	0	0	0	0	0	0	0	0	0	0	0	0	0	0	0	0	0
Q91ZR3;A0A140LI74;A0A171EBL1	Q91ZR3	20;9;9	20;9;9	20;9;9	CREB/ATF bZIP transcription factor	Crebzf	sp|Q91ZR3|ZHANG_MOUSE CREB/ATF bZIP transcription factor OS=Mus musculus GN=Crebzf PE=1 SV=2	3	20	20	20	57.8	57.8	57.8	37.825	358	358;125;129	0	232.96	By MS/MS	By MS/MS	By MS/MS	None	By matching	By MS/MS	By matching	By matching	By matching	213860000	98961000	21374000	0	183920000	162350000	16287000	20354000	7117900	34939000	25204000	5405000	0	0	0	0	0	0
Q91ZU6-3;E9Q9X1;A0A0A6YX28;A0A0A6YXR1;Q91ZU6-8	Q91ZU6-3;E9Q9X1	88;87;2;2;1	1;0;0;0;0	1;0;0;0;0	Dystonin	Dst	sp|Q91ZU6-3|DYST_MOUSE Isoform 3 of Dystonin OS=Mus musculus GN=Dst;tr|E9Q9X1|E9Q9X1_MOUSE Dystonin OS=Mus musculus GN=Dst PE=1 SV=2	5	88	1	1	15.7	0.1	0.1	834.94	7400	7400;7406;274;282;388	0.0049031	2.1358	By matching	By matching	By matching	By MS/MS	By matching	By MS/MS	By matching	By matching	By matching	0	0	0	192320000	99979000	138360000	0	0	0	0	0	0	0	0	0	0	0	0
Q91ZW3	Q91ZW3	62	62	46	SWI/SNF-related matrix-associated actin-dependent regulator of chromatin subfamily A member 5	Smarca5	sp|Q91ZW3|SMCA5_MOUSE SWI/SNF-related matrix-associated actin-dependent regulator of chromatin subfamily A member 5 OS=Mus musculus GN=Smarca5 PE=1 SV=1	1	62	62	46	57.5	57.5	44.6	121.63	1051	1051	0	323.31	By MS/MS	By MS/MS	By MS/MS	By MS/MS	By MS/MS	By MS/MS	By MS/MS	By MS/MS	By MS/MS	5030300000	3.6591e+09	3.336e+09	56233000000	43547000000	47809000000	4659600000	6.2433e+09	4377300000	533430000	471240000	528580000	373610000	413190000	469610000	483470000	486880000	502280000
Q91ZX6;Q91ZX6-2;Q91ZX6-3	Q91ZX6;Q91ZX6-2;Q91ZX6-3	13;13;12	13;13;12	13;13;12	Sentrin-specific protease 2	Senp2	sp|Q91ZX6|SENP2_MOUSE Sentrin-specific protease 2 OS=Mus musculus GN=Senp2 PE=1 SV=2;sp|Q91ZX6-2|SENP2_MOUSE Isoform 2 of Sentrin-specific protease 2 OS=Mus musculus GN=Senp2;sp|Q91ZX6-3|SENP2_MOUSE Isoform 3 of Sentrin-specific protease 2 OS=Mus musculus	3	13	13	13	30.4	30.4	30.4	67.579	588	588;541;507	0	57.907	By MS/MS	By MS/MS	By MS/MS	By MS/MS	By MS/MS	By MS/MS	By MS/MS	By MS/MS	By MS/MS	38069000	9151900	11103000	2859500000	2722300000	1.6274e+09	43790000	57588000	20802000	0	0	0	56013000	71158000	59229000	32236000	51207000	30627000
Q920A5	Q920A5	12	12	12	Retinoid-inducible serine carboxypeptidase	Scpep1	sp|Q920A5|RISC_MOUSE Retinoid-inducible serine carboxypeptidase OS=Mus musculus GN=Scpep1 PE=1 SV=2	1	12	12	12	28.8	28.8	28.8	50.964	452	452	0	35.954	By MS/MS	By MS/MS	By MS/MS	By MS/MS	By MS/MS	By MS/MS	By MS/MS	By MS/MS	By MS/MS	303850000	279000000	102240000	229920000	531570000	131990000	357200000	213440000	428940000	102950000	87864000	69987000	0	35081000	0	93395000	74790000	93995000
Q920A7;Q920A7-2	Q920A7;Q920A7-2	10;7	8;5	8;5	AFG3-like protein 1	Afg3l1	sp|Q920A7|AFG31_MOUSE AFG3-like protein 1 OS=Mus musculus GN=Afg3l1 PE=1 SV=2;sp|Q920A7-2|AFG31_MOUSE Isoform 2 of AFG3-like protein 1 OS=Mus musculus GN=Afg3l1	2	10	8	8	14.1	11.7	11.7	87.046	789	789;584	0	9.51	By MS/MS	By MS/MS	By matching	By matching	By matching	By matching	By MS/MS	By MS/MS	By MS/MS	33350000	34058000	39260000	136020000	0	0	17150000	50073000	26077000	0	0	17140000	0	0	0	12871000	19932000	0
Q920E5;A0A0G2JEA5	Q920E5;A0A0G2JEA5	9;7	9;7	9;7	Farnesyl pyrophosphate synthase	Fdps	sp|Q920E5|FPPS_MOUSE Farnesyl pyrophosphate synthase OS=Mus musculus GN=Fdps PE=1 SV=1;tr|A0A0G2JEA5|A0A0G2JEA5_MOUSE Predicted gene 43738 OS=Mus musculus GN=Gm43738 PE=4 SV=1	2	9	9	9	32	32	32	40.581	353	353;862	0	22.762	By MS/MS	By MS/MS	By MS/MS	None	None	None	By MS/MS	By MS/MS	By MS/MS	105200000	19929000	0	0	0	0	0	0	39823000	42531000	26970000	0	0	0	0	0	0	0
Q920I9;Q920I9-2	Q920I9;Q920I9-2	1;1	1;1	1;1	WD repeat-containing protein 7	Wdr7	sp|Q920I9|WDR7_MOUSE WD repeat-containing protein 7 OS=Mus musculus GN=Wdr7 PE=1 SV=3;sp|Q920I9-2|WDR7_MOUSE Isoform 2 of WD repeat-containing protein 7 OS=Mus musculus GN=Wdr7	2	1	1	1	1.1	1.1	1.1	163.45	1489	1489;1457	0.0049043	2.1369	None	None	None	None	None	None	None	None	None	0	0	0	0	0	0	0	0	0	0	0	0	0	0	0	0	0	0
Q920L1	Q920L1	5	5	5	Acyl-CoA (8-3)-desaturase	Fads1	sp|Q920L1|FADS1_MOUSE Fatty acid desaturase 1 OS=Mus musculus GN=Fads1 PE=1 SV=1	1	5	5	5	15.9	15.9	15.9	52.322	447	447	0	8.5304	By MS/MS	By MS/MS	By MS/MS	None	None	By MS/MS	None	By matching	None	15289000	14226000	35038000	0	0	0	0	16199000	0	0	0	30099000	0	0	0	0	0	0
Q920Q6;Q920Q6-3;Q920Q6-2	Q920Q6;Q920Q6-3;Q920Q6-2	1;1;1	1;1;1	1;1;1	RNA-binding protein Musashi homolog 2	Msi2	sp|Q920Q6|MSI2H_MOUSE RNA-binding protein Musashi homolog 2 OS=Mus musculus GN=Msi2 PE=1 SV=1;sp|Q920Q6-3|MSI2H_MOUSE Isoform 3 of RNA-binding protein Musashi homolog 2 OS=Mus musculus GN=Msi2;sp|Q920Q6-2|MSI2H_MOUSE Isoform 2 of RNA-binding protein Musash	3	1	1	1	4.6	4.6	4.6	36.938	346	346;282;328	0	8.0185	By MS/MS	By MS/MS	None	None	None	None	By MS/MS	None	None	38470000	14596000	0	0	0	0	0	0	0	0	0	0	0	0	0	0	0	0
Q920Q8;Q920Q8-4;Q920Q8-3;Q920Q8-2	Q920Q8;Q920Q8-4;Q920Q8-3	34;31;31;11	34;31;31;11	34;31;31;11	Influenza virus NS1A-binding protein homolog	Ivns1abp	sp|Q920Q8|NS1BP_MOUSE Influenza virus NS1A-binding protein homolog OS=Mus musculus GN=Ivns1abp PE=1 SV=2;sp|Q920Q8-4|NS1BP_MOUSE Isoform 4 of Influenza virus NS1A-binding protein homolog OS=Mus musculus GN=Ivns1abp;sp|Q920Q8-3|NS1BP_MOUSE Isoform 3 of Infl	4	34	34	34	76.9	76.9	76.9	71.58	642	642;600;602;221	0	323.31	By MS/MS	By MS/MS	By MS/MS	None	None	None	By MS/MS	By MS/MS	By MS/MS	68291000000	27251000000	34214000000	0	0	0	45980000000	59835000000	44723000000	7.2563e+09	5300900000	5.9014e+09	0	0	0	5816800000	6.4892e+09	6.3582e+09
Q920S3;Q920S3-2;A0A0G2JDS4	Q920S3;Q920S3-2	10;7;2	10;7;2	10;7;2	GATA zinc finger domain-containing protein 1	Gatad1	sp|Q920S3|GATD1_MOUSE GATA zinc finger domain-containing protein 1 OS=Mus musculus GN=Gatad1 PE=2 SV=2;sp|Q920S3-2|GATD1_MOUSE Isoform 2 of GATA zinc finger domain-containing protein 1 OS=Mus musculus GN=Gatad1	3	10	10	10	64.7	64.7	64.7	28.535	266	266;218;54	0	53.771	By MS/MS	By MS/MS	None	By MS/MS	By MS/MS	By MS/MS	By MS/MS	By MS/MS	None	26711000	12416000	0	3.887e+09	5665400000	2550700000	11195000	40027000	0	19068000	0	0	112840000	219740000	100760000	0	18944000	0
Q921E6-2;Q921E6;Q921E6-3	Q921E6-2;Q921E6;Q921E6-3	24;23;22	24;23;22	24;23;22	Polycomb protein EED	Eed	sp|Q921E6-2|EED_MOUSE Isoform 2 of Polycomb protein EED OS=Mus musculus GN=Eed;sp|Q921E6|EED_MOUSE Polycomb protein EED OS=Mus musculus GN=Eed PE=1 SV=1;sp|Q921E6-3|EED_MOUSE Isoform 3 of Polycomb protein EED OS=Mus musculus GN=Eed	3	24	24	24	49.4	49.4	49.4	56.194	500	500;441;427	0	117.93	By MS/MS	By MS/MS	By MS/MS	By MS/MS	By MS/MS	By MS/MS	By MS/MS	By MS/MS	By MS/MS	475490000	465680000	336040000	46063000000	23849000000	23351000000	416410000	788930000	791240000	148970000	158960000	146530000	400410000	364990000	382890000	133300000	138530000	141600000
Q921F2	Q921F2	16	16	2	TAR DNA-binding protein 43	Tardbp	sp|Q921F2|TADBP_MOUSE TAR DNA-binding protein 43 OS=Mus musculus GN=Tardbp PE=1 SV=1	1	16	16	2	55.1	55.1	15.7	44.547	414	414	0	202.14	By MS/MS	By MS/MS	By MS/MS	By MS/MS	By MS/MS	By MS/MS	By MS/MS	By MS/MS	By MS/MS	3.1818e+09	2.0366e+09	2.0249e+09	15978000000	16505000000	13124000000	3.6063e+09	3.633e+09	2911000000	772860000	671130000	806530000	355300000	443700000	422610000	867220000	668820000	729750000
Q921F4;V9GXB6;Q921F4-4;Q921F4-5	Q921F4	24;11;11;1	24;11;11;1	24;11;11;1	Heterogeneous nuclear ribonucleoprotein L-like	Hnrnpll	sp|Q921F4|HNRLL_MOUSE Heterogeneous nuclear ribonucleoprotein L-like OS=Mus musculus GN=Hnrnpll PE=1 SV=3	4	24	24	24	62.6	62.6	62.6	64.124	591	591;331;326;100	0	192.98	By MS/MS	By MS/MS	By MS/MS	By MS/MS	By MS/MS	By MS/MS	By MS/MS	By MS/MS	By MS/MS	667530000	447650000	258720000	26092000000	15485000000	12866000000	470740000	522280000	397470000	127240000	118220000	102370000	281400000	276050000	316500000	96206000	104480000	88215000
Q921G8;A0A1B0GRD0	Q921G8	7;2	7;2	7;2	Gamma-tubulin complex component 2	Tubgcp2	sp|Q921G8|GCP2_MOUSE Gamma-tubulin complex component 2 OS=Mus musculus GN=Tubgcp2 PE=1 SV=2	2	7	7	7	9	9	9	103.22	905	905;205	0	13.856	By MS/MS	By MS/MS	By matching	None	None	None	By MS/MS	By MS/MS	By MS/MS	39809000	4869900	3360100	0	0	0	38583000	20451000	22187000	0	0	0	0	0	0	9090700	8723100	0
Q921G9;Q9QXY1	Q921G9;Q9QXY1	6;5	5;4	5;4	Tight junction protein ZO-3	Tjp3	tr|Q921G9|Q921G9_MOUSE Tight junction protein 3 OS=Mus musculus GN=Tjp3 PE=1 SV=1;sp|Q9QXY1|ZO3_MOUSE Tight junction protein ZO-3 OS=Mus musculus GN=Tjp3 PE=1 SV=1	2	6	5	5	8.4	7.5	7.5	99.168	904	904;905	0	12.493	By matching	By matching	By matching	By MS/MS	By MS/MS	By MS/MS	By matching	By matching	By matching	0	0	0	168660000	0	0	0	0	0	0	0	0	0	0	0	0	0	0
Q921H8;H3BJZ9;H3BKL5;Q8VCH0	Q921H8;H3BJZ9;H3BKL5	5;4;4;2	5;4;4;2	5;4;4;2	3-ketoacyl-CoA thiolase A, peroxisomal	Acaa1a	sp|Q921H8|THIKA_MOUSE 3-ketoacyl-CoA thiolase A, peroxisomal OS=Mus musculus GN=Acaa1a PE=1 SV=1;tr|H3BJZ9|H3BJZ9_MOUSE 3-ketoacyl-CoA thiolase A, peroxisomal OS=Mus musculus GN=Acaa1a PE=1 SV=1;tr|H3BKL5|H3BKL5_MOUSE 3-ketoacyl-CoA thiolase A, peroxisomal	4	5	5	5	21.7	21.7	21.7	43.953	424	424;331;373;424	0	18.981	By MS/MS	By MS/MS	None	None	By MS/MS	None	By MS/MS	By MS/MS	By MS/MS	29912000	22453000	0	0	58459000	0	64304000	110120000	21839000	0	57703000	0	0	0	0	55075000	64804000	0
Q921I1;CON__Q29443;Q29443;CON__Q0IIK2	Q921I1	44;3;3;3	3;1;1;1	3;1;1;1	Serotransferrin	Tf	sp|Q921I1|TRFE_MOUSE Serotransferrin OS=Mus musculus GN=Tf PE=1 SV=1	4	44	3	3	65	4.4	4.4	76.723	697	697;685;704;704	0	28.145	By MS/MS	By MS/MS	By MS/MS	By matching	None	None	By MS/MS	By MS/MS	By MS/MS	727740000	1079600000	904430000	0	0	0	1383100000	1.5805e+09	1.4891e+09	353910000	538910000	564900000	0	0	0	568920000	462490000	640440000
Q921I2;G3UZ63;G3X961;G3UZG5;G3UZF2	Q921I2;G3UZ63;G3X961;G3UZG5	9;8;8;5;2	9;8;8;5;2	9;8;8;5;2	Kelch domain-containing protein 4	Klhdc4	sp|Q921I2|KLDC4_MOUSE Kelch domain-containing protein 4 OS=Mus musculus GN=Klhdc4 PE=2 SV=2;tr|G3UZ63|G3UZ63_MOUSE Kelch domain-containing protein 4 OS=Mus musculus GN=Klhdc4 PE=1 SV=1;tr|G3X961|G3X961_MOUSE Kelch domain containing 4, isoform CRA_a OS=Mus	5	9	9	9	21.4	21.4	21.4	64.86	584	584;553;584;527;162	0	22.462	By MS/MS	By MS/MS	By MS/MS	By MS/MS	None	None	By MS/MS	By MS/MS	By MS/MS	26016000	32961000	61368000	0	0	0	83143000	47907000	129170000	0	32984000	27487000	0	0	0	34700000	0	41992000
Q921I9	Q921I9	8	8	8	Exosome complex component RRP41	Exosc4	sp|Q921I9|EXOS4_MOUSE Exosome complex component RRP41 OS=Mus musculus GN=Exosc4 PE=1 SV=3	1	8	8	8	42.9	42.9	42.9	26.249	245	245	0	61.058	By MS/MS	By MS/MS	By MS/MS	By MS/MS	By MS/MS	By MS/MS	By MS/MS	By MS/MS	By MS/MS	61829000	38296000	32102000	2217300000	1.6221e+09	1.8634e+09	41866000	66724000	69453000	41250000	0	43774000	36223000	87550000	106720000	0	0	82615000
Q921J2	Q921J2	4	4	4	GTP-binding protein Rheb	Rheb	sp|Q921J2|RHEB_MOUSE GTP-binding protein Rheb OS=Mus musculus GN=Rheb PE=1 SV=1	1	4	4	4	22.8	22.8	22.8	20.451	184	184	0	13.466	By MS/MS	By MS/MS	By MS/MS	None	None	None	By MS/MS	By MS/MS	By MS/MS	77315000	62611000	51292000	0	0	0	43064000	32479000	36759000	0	34893000	32925000	0	0	0	31801000	0	0
Q921K2;P11103;P11103-2;A0A0A6YY63	Q921K2;P11103	54;39;20;3	54;39;20;3	54;39;20;3	Poly [ADP-ribose] polymerase;Poly [ADP-ribose] polymerase 1;Poly [ADP-ribose] polymerase 1, processed C-terminus;Poly [ADP-ribose] polymerase 1, processed N-terminus	Parp1	tr|Q921K2|Q921K2_MOUSE Poly [ADP-ribose] polymerase OS=Mus musculus GN=Parp1 PE=1 SV=1;sp|P11103|PARP1_MOUSE Poly [ADP-ribose] polymerase 1 OS=Mus musculus GN=Parp1 PE=1 SV=3	4	54	54	54	60.4	60.4	60.4	112.72	1014	1014;1013;492;68	0	323.31	By MS/MS	By MS/MS	By MS/MS	By MS/MS	By MS/MS	By MS/MS	By MS/MS	By MS/MS	By MS/MS	3.2324e+09	3.9396e+09	2316300000	79830000000	58715000000	53560000000	8.5077e+09	10861000000	7.4103e+09	439440000	513880000	431530000	554460000	557240000	596040000	753010000	787520000	737060000
Q921L3	Q921L3	2	2	2	Calcium load-activated calcium channel	Tmco1	sp|Q921L3|TMCO1_MOUSE Calcium load-activated calcium channel OS=Mus musculus GN=Tmco1 PE=1 SV=1	1	2	2	2	15.4	15.4	15.4	21.175	188	188	0	21.734	By MS/MS	By MS/MS	By MS/MS	By MS/MS	By MS/MS	None	By MS/MS	By MS/MS	By MS/MS	151880000	0	18932000	0	372790000	0	0	135390000	23641000	0	0	0	0	0	0	0	74346000	0
Q921L5	Q921L5	2	2	2	Conserved oligomeric Golgi complex subunit 2	Cog2	sp|Q921L5|COG2_MOUSE Conserved oligomeric Golgi complex subunit 2 OS=Mus musculus GN=Cog2 PE=1 SV=2	1	2	2	2	3.7	3.7	3.7	82.039	731	731	0.0026512	2.5991	None	None	None	None	None	None	By MS/MS	By MS/MS	By MS/MS	0	0	0	0	0	0	14270000	19819000	19403000	0	0	0	0	0	0	0	0	0
Q921M3;Q921M3-2	Q921M3;Q921M3-2	50;45	50;45	50;45	Splicing factor 3B subunit 3	Sf3b3	sp|Q921M3|SF3B3_MOUSE Splicing factor 3B subunit 3 OS=Mus musculus GN=Sf3b3 PE=1 SV=1;sp|Q921M3-2|SF3B3_MOUSE Isoform 2 of Splicing factor 3B subunit 3 OS=Mus musculus GN=Sf3b3	2	50	50	50	56.7	56.7	56.7	135.55	1217	1217;1122	0	323.31	By MS/MS	By MS/MS	By MS/MS	By MS/MS	By MS/MS	By MS/MS	By MS/MS	By MS/MS	By MS/MS	3.3381e+09	2.0897e+09	2.0894e+09	9003100000	5779700000	5779900000	3.8631e+09	3.0829e+09	3.2312e+09	426660000	317900000	385650000	110910000	92727000	128550000	412680000	300320000	343590000
Q921M7;Q8BHZ0	Q921M7	6;1	6;1	6;1	CYFIP-related Rac1 interactor B	Cyrib	sp|Q921M7|FA49B_MOUSE Protein FAM49B OS=Mus musculus GN=Fam49b PE=1 SV=1	2	6	6	6	30.2	30.2	30.2	36.776	324	324;323	0	20.405	By matching	By MS/MS	By MS/MS	None	None	None	By matching	By matching	By MS/MS	39975000	27721000	26198000	0	0	0	40249000	55444000	45214000	25579000	22979000	17016000	0	0	0	17039000	22132000	23989000
Q921N6;Q921N6-2	Q921N6	39;14	39;14	39;14	Probable ATP-dependent RNA helicase DDX27	Ddx27	sp|Q921N6|DDX27_MOUSE Probable ATP-dependent RNA helicase DDX27 OS=Mus musculus GN=Ddx27 PE=1 SV=3	2	39	39	39	57.9	57.9	57.9	85.938	760	760;292	0	211.17	By MS/MS	By MS/MS	By MS/MS	By MS/MS	By MS/MS	By MS/MS	By MS/MS	By MS/MS	By MS/MS	401760000	469210000	243480000	22086000000	15392000000	9604300000	1314600000	1160600000	1.4831e+09	143600000	190660000	146590000	298810000	386560000	236120000	295330000	278960000	315050000
Q921R4	Q921R4	1	1	1	DnaJ homolog subfamily C member 14	Dnajc14	sp|Q921R4|DJC14_MOUSE DnaJ homolog subfamily C member 14 OS=Mus musculus GN=Dnajc14 PE=2 SV=2	1	1	1	1	4.3	4.3	4.3	78.918	703	703	0.00491	2.1455	None	None	None	By MS/MS	None	None	None	None	None	0	0	0	0	0	0	0	0	0	0	0	0	0	0	0	0	0	0
Q921S7	Q921S7	10	10	10	Large ribosomal subunit protein mL37	Mrpl37	sp|Q921S7|RM37_MOUSE 39S ribosomal protein L37, mitochondrial OS=Mus musculus GN=Mrpl37 PE=1 SV=1	1	10	10	10	35.9	35.9	35.9	48.34	423	423	0	45.15	By MS/MS	By MS/MS	By matching	None	None	None	By MS/MS	By MS/MS	By MS/MS	157490000	19779000	18302000	0	0	0	43629000	10605000	22438000	56578000	0	0	0	0	0	0	0	0
Q921W0	Q921W0	2	2	2	Charged multivesicular body protein 1a	Chmp1a	sp|Q921W0|CHM1A_MOUSE Charged multivesicular body protein 1a OS=Mus musculus GN=Chmp1a PE=1 SV=1	1	2	2	2	8.2	8.2	8.2	21.607	196	196	0.0095585	1.7843	None	By matching	By matching	None	None	None	By matching	By matching	By MS/MS	0	19487000	18611000	0	0	0	19033000	19842000	33433000	0	0	0	0	0	0	0	0	0
Q921Y2	Q921Y2	6	6	6	U3 small nucleolar ribonucleoprotein protein IMP3	Imp3	sp|Q921Y2|IMP3_MOUSE U3 small nucleolar ribonucleoprotein protein IMP3 OS=Mus musculus GN=Imp3 PE=2 SV=1	1	6	6	6	44.6	44.6	44.6	21.777	184	184	0	38.832	By MS/MS	By MS/MS	By MS/MS	By MS/MS	By MS/MS	By MS/MS	By MS/MS	By MS/MS	By MS/MS	224350000	110840000	85413000	1.9978e+09	1.0332e+09	551310000	162990000	197530000	154980000	120300000	69583000	0	137040000	98817000	56321000	90296000	76533000	80253000
Q922B2;Q8BJY7	Q922B2	32;3	32;3	32;3	Aspartate--tRNA ligase, cytoplasmic	Dars1	sp|Q922B2|SYDC_MOUSE Aspartate--tRNA ligase, cytoplasmic OS=Mus musculus GN=Dars PE=1 SV=2	2	32	32	32	66.5	66.5	66.5	57.147	501	501;87	0	165.29	By MS/MS	By MS/MS	By MS/MS	By MS/MS	By MS/MS	By MS/MS	By MS/MS	By MS/MS	By MS/MS	1259800000	859720000	658680000	544930000	1.0196e+09	1.6373e+09	748710000	1186900000	969220000	158270000	146920000	139310000	0	18707000	26065000	125240000	104500000	122590000
Q922D8;A0A1W2P733	Q922D8;A0A1W2P733	47;37	46;36	46;36	C-1-tetrahydrofolate synthase, cytoplasmic;Methylenetetrahydrofolate dehydrogenase;Methenyltetrahydrofolate cyclohydrolase;Formyltetrahydrofolate synthetase;C-1-tetrahydrofolate synthase, cytoplasmic, N-terminally processed;C-1-tetrahydrofolate synthase, cytoplasmic	Mthfd1	sp|Q922D8|C1TC_MOUSE C-1-tetrahydrofolate synthase, cytoplasmic OS=Mus musculus GN=Mthfd1 PE=1 SV=4;tr|A0A1W2P733|A0A1W2P733_MOUSE C-1-tetrahydrofolate synthase, cytoplasmic OS=Mus musculus GN=Mthfd1 PE=1 SV=1	2	47	46	46	68.2	67.5	67.5	101.2	935	935;755	0	238.36	By MS/MS	By MS/MS	By MS/MS	By MS/MS	By MS/MS	By MS/MS	By MS/MS	By MS/MS	By MS/MS	2248600000	2231200000	1.5121e+09	2464000000	2464800000	3.3816e+09	1.9499e+09	2333100000	2734300000	205800000	208900000	186840000	39661000	47599000	66997000	190530000	185060000	202610000
Q922E6	Q922E6	3	3	3	FAST kinase domain-containing protein 2, mitochondrial	Fastkd2	sp|Q922E6|FAKD2_MOUSE FAST kinase domain-containing protein 2, mitochondrial OS=Mus musculus GN=Fastkd2 PE=2 SV=2	1	3	3	3	6.4	6.4	6.4	78.947	689	689	0.00025355	3.3458	None	None	None	None	None	None	By MS/MS	None	By matching	0	0	0	0	0	0	0	0	14548000	0	0	0	0	0	0	0	0	0
Q922F4;A2AQ07	Q922F4	26;5	15;1	12;0	Tubulin beta-6 chain	Tubb6	sp|Q922F4|TBB6_MOUSE Tubulin beta-6 chain OS=Mus musculus GN=Tubb6 PE=1 SV=1	2	26	15	12	81	50.3	43.2	50.09	447	447;451	0	323.31	By MS/MS	By MS/MS	By MS/MS	By MS/MS	By MS/MS	By MS/MS	By MS/MS	By MS/MS	By MS/MS	2282200000	1164900000	950770000	10616000000	5400600000	6.4817e+09	916360000	1271200000	557730000	484500000	270080000	245610000	209150000	205810000	204350000	172110000	214890000	142020000
Q922G2	Q922G2	13	10	2	Protein FAM76A	Fam76a	sp|Q922G2|FA76A_MOUSE Protein FAM76A OS=Mus musculus GN=Fam76a PE=2 SV=1	1	13	10	2	47.9	41.7	14.7	35.095	307	307	0	53.307	By MS/MS	By MS/MS	By MS/MS	By MS/MS	By MS/MS	By MS/MS	By MS/MS	By MS/MS	By MS/MS	233230000	187200000	205190000	2409100000	2283900000	2348600000	361050000	306410000	503890000	91732000	115700000	108920000	40332000	59707000	68371000	142610000	115770000	123550000
Q922G2-2	Q922G2-2	12	1	1	Protein FAM76A	Fam76a	sp|Q922G2-2|FA76A_MOUSE Isoform 2 of Protein FAM76A OS=Mus musculus GN=Fam76a	1	12	1	1	47.8	11.2	11.2	31.915	278	278	0	5.5812	By matching	By matching	By matching	By matching	By matching	By matching	By matching	By matching	By MS/MS	0	0	0	0	0	0	0	0	50086000	0	0	0	0	0	0	0	0	0
Q922H1;Q922H1-2;D6RGQ1	Q922H1;Q922H1-2	24;24;2	24;24;2	24;24;2	Protein arginine N-methyltransferase 3	Prmt3	sp|Q922H1|ANM3_MOUSE Protein arginine N-methyltransferase 3 OS=Mus musculus GN=Prmt3 PE=1 SV=2;sp|Q922H1-2|ANM3_MOUSE Isoform 2 of Protein arginine N-methyltransferase 3 OS=Mus musculus GN=Prmt3	3	24	24	24	58.3	58.3	58.3	59.902	532	532;528;64	0	283.56	By matching	By MS/MS	By matching	By MS/MS	By MS/MS	By MS/MS	By MS/MS	By MS/MS	By MS/MS	70404000	274530000	51142000	29699000000	30180000000	32566000000	27436000	372620000	112490000	0	49164000	128170000	393980000	469800000	487680000	25747000	68772000	11488000
Q922H2	Q922H2	2	2	2	[Pyruvate dehydrogenase (acetyl-transferring)] kinase isozyme 3, mitochondrial	Pdk3	sp|Q922H2|PDK3_MOUSE [Pyruvate dehydrogenase (acetyl-transferring)] kinase isozyme 3, mitochondrial OS=Mus musculus GN=Pdk3 PE=1 SV=1	1	2	2	2	5.8	5.8	5.8	47.922	415	415	0.00025694	3.5928	By matching	By matching	By matching	None	By matching	By MS/MS	By matching	By matching	By MS/MS	85104000	46221000	60585000	0	148670000	0	82421000	93521000	86829000	0	0	0	0	0	0	0	0	0
Q922H9;Q922H9-2	Q922H9;Q922H9-2	2;2	2;2	2;2	Zinc finger protein 330	Znf330	sp|Q922H9|ZN330_MOUSE Zinc finger protein 330 OS=Mus musculus GN=Znf330 PE=1 SV=1;sp|Q922H9-2|ZN330_MOUSE Isoform 2 of Zinc finger protein 330 OS=Mus musculus GN=Znf330	2	2	2	2	13.6	13.6	13.6	35.607	316	316;311	0	7.0067	None	None	None	None	None	By MS/MS	None	None	None	0	0	0	0	0	75475000	0	0	0	0	0	0	0	0	0	0	0	0
Q922J9;Q922J9-4;Q922J9-3;Q922J9-2	Q922J9;Q922J9-4;Q922J9-3;Q922J9-2	12;12;11;8	12;12;11;8	12;12;11;8	Fatty acyl-CoA reductase 1	Far1	sp|Q922J9|FACR1_MOUSE Fatty acyl-CoA reductase 1 OS=Mus musculus GN=Far1 PE=1 SV=1;sp|Q922J9-4|FACR1_MOUSE Isoform 4 of Fatty acyl-CoA reductase 1 OS=Mus musculus GN=Far1;sp|Q922J9-3|FACR1_MOUSE Isoform 3 of Fatty acyl-CoA reductase 1 OS=Mus musculus GN=Fa	4	12	12	12	30.9	30.9	30.9	59.434	515	515;519;515;260	0	53.917	By MS/MS	By MS/MS	By MS/MS	By MS/MS	By MS/MS	By MS/MS	By MS/MS	By MS/MS	By MS/MS	247060000	184020000	266580000	379120000	27242000	304860000	124730000	351160000	232330000	107210000	81704000	81542000	0	0	34303000	71217000	79808000	76537000
Q922M5	Q922M5	3	2	2	Cell division cycle-associated 7-like protein	Cdca7l	sp|Q922M5|CDA7L_MOUSE Cell division cycle-associated 7-like protein OS=Mus musculus GN=Cdca7l PE=1 SV=1	1	3	2	2	8.4	6.4	6.4	50.248	438	438	0	4.2705	By matching	None	By matching	By matching	None	None	By MS/MS	None	None	6093700	0	3347300	0	0	0	5626700	0	0	0	0	0	0	0	0	0	0	0
Q922M7	Q922M7	10	10	10	Ashwin		sp|Q922M7|ASHWN_MOUSE Ashwin OS=Mus musculus PE=1 SV=1	1	10	10	10	52.2	52.2	52.2	26.03	232	232	0	147.15	By MS/MS	By MS/MS	By MS/MS	By MS/MS	By MS/MS	By MS/MS	None	By MS/MS	By matching	0	880540000	8658500	33466000000	18319000000	17014000000	0	740410000	18710000	0	328460000	0	858940000	709840000	703470000	0	293720000	0
Q922Q2;A0A286YCL3;A0A286YDM8	Q922Q2	27;5;1	27;5;1	27;5;1	Serine/threonine-protein kinase RIO1	Riok1	sp|Q922Q2|RIOK1_MOUSE Serine/threonine-protein kinase RIO1 OS=Mus musculus GN=Riok1 PE=1 SV=2	3	27	27	27	54.3	54.3	54.3	64.91	567	567;152;85	0	292.58	By MS/MS	By MS/MS	By MS/MS	By matching	By MS/MS	By MS/MS	By MS/MS	By MS/MS	By MS/MS	2423900000	3.4267e+09	3.2161e+09	632950000	1228700000	2715300000	3.456e+09	2661000000	3.407e+09	337370000	584850000	602960000	0	13942000	29953000	465850000	385500000	339170000
Q922Q4	Q922Q4	12	12	8	Pyrroline-5-carboxylate reductase 2	Pycr2	sp|Q922Q4|P5CR2_MOUSE Pyrroline-5-carboxylate reductase 2 OS=Mus musculus GN=Pycr2 PE=1 SV=1	1	12	12	8	48.4	48.4	34.7	33.659	320	320	0	50.429	By MS/MS	By MS/MS	By MS/MS	By MS/MS	By MS/MS	By MS/MS	By MS/MS	By MS/MS	By MS/MS	493150000	248930000	291770000	1302200000	1131800000	1130500000	344890000	186420000	224470000	113940000	72880000	73207000	67554000	71508000	88817000	69206000	56040000	64093000
Q922Q8	Q922Q8	10	10	10	Leucine-rich repeat-containing protein 59;Leucine-rich repeat-containing protein 59, N-terminally processed	Lrrc59	sp|Q922Q8|LRC59_MOUSE Leucine-rich repeat-containing protein 59 OS=Mus musculus GN=Lrrc59 PE=1 SV=1	1	10	10	10	37.8	37.8	37.8	34.877	307	307	0	76.224	By MS/MS	By MS/MS	By MS/MS	By MS/MS	By MS/MS	By MS/MS	By MS/MS	By MS/MS	By MS/MS	1141600000	1185800000	947010000	4.0915e+09	1.8658e+09	3.0587e+09	1223200000	1360200000	1.9003e+09	274210000	358440000	361480000	100340000	79559000	96743000	296340000	260780000	357810000
Q922R1	Q922R1	1	1	1	Phagosome assembly factor 1	Phaf1	sp|Q922R1|CP070_MOUSE UPF0183 protein C16orf70 homolog OS=Mus musculus PE=1 SV=2	1	1	1	1	3.6	3.6	3.6	47.416	422	422	0.0002553	3.4777	None	None	None	None	None	None	By matching	None	By MS/MS	0	0	0	0	0	0	8077200	0	10227000	0	0	0	0	0	0	0	0	0
Q922R5	Q922R5	8	1	1	Serine/threonine-protein phosphatase 4 regulatory subunit 3B	Ppp4r3b	sp|Q922R5|P4R3B_MOUSE Serine/threonine-protein phosphatase 4 regulatory subunit 3B OS=Mus musculus GN=Ppp4r3b PE=1 SV=2	1	8	1	1	10.5	2.1	2.1	93.933	820	820	0	19.242	By matching	By matching	By matching	None	None	None	By MS/MS	By matching	By matching	0	0	0	0	0	0	11599000	0	0	0	0	0	0	0	0	0	0	0
Q922S8;Q3TTL2	Q922S8;Q3TTL2	33;28	33;28	31;26	Kinesin-like protein KIF2C;Kinesin-like protein	Kif2c	sp|Q922S8|KIF2C_MOUSE Kinesin-like protein KIF2C OS=Mus musculus GN=Kif2c PE=1 SV=1;tr|Q3TTL2|Q3TTL2_MOUSE Kinesin-like protein OS=Mus musculus GN=Kif2c PE=1 SV=1	2	33	33	31	57.7	57.7	54.9	81.084	721	721;670	0	319.4	By MS/MS	By MS/MS	By MS/MS	By MS/MS	By MS/MS	By MS/MS	By MS/MS	By MS/MS	By MS/MS	446260000	540720000	284060000	24490000000	16378000000	25008000000	518410000	789630000	325340000	188670000	222420000	189730000	404320000	444300000	654340000	209170000	270320000	191350000
Q922U1;E0CYD0;REV__Q3TBL6	Q922U1	43;8;1	43;8;1	42;7;1	U4/U6 small nuclear ribonucleoprotein Prp3	Prpf3	sp|Q922U1|PRPF3_MOUSE U4/U6 small nuclear ribonucleoprotein Prp3 OS=Mus musculus GN=Prpf3 PE=1 SV=1	3	43	43	42	64.6	64.6	64.6	77.454	683	683;101;204	0	323.31	By MS/MS	By MS/MS	By MS/MS	By MS/MS	By MS/MS	By MS/MS	By MS/MS	By MS/MS	By MS/MS	9801000000	4414200000	5358700000	21510000000	14412000000	17123000000	13260000000	15026000000	12504000000	940650000	536940000	586130000	209200000	191600000	236400000	1146000000	1206100000	996470000
Q922Y1	Q922Y1	6	6	6	UBX domain-containing protein 1	Ubxn1	sp|Q922Y1|UBXN1_MOUSE UBX domain-containing protein 1 OS=Mus musculus GN=Ubxn1 PE=1 SV=1	1	6	6	6	23.9	23.9	23.9	33.572	297	297	0	98.303	By MS/MS	By MS/MS	By MS/MS	By MS/MS	By MS/MS	By MS/MS	By MS/MS	By MS/MS	By MS/MS	171010000	63295000	107790000	654310000	310350000	365350000	88338000	116680000	111190000	70840000	52647000	72345000	0	0	0	84390000	0	54865000
Q923A8;A2AP92	Q923A8;A2AP92	26;19	26;19	2;2	Mitogen-activated protein kinase kinase kinase 7	Map3k7	tr|Q923A8|Q923A8_MOUSE Map3k7 protein OS=Mus musculus GN=Map3k7 PE=1 SV=1;tr|A2AP92|A2AP92_MOUSE Mitogen-activated protein kinase kinase kinase 7 OS=Mus musculus GN=Map3k7 PE=1 SV=1	2	26	26	2	55.9	55.9	5.1	67.193	606	606;518	0	259.35	By MS/MS	By MS/MS	By MS/MS	None	None	None	By MS/MS	By MS/MS	By MS/MS	1.654e+09	1122000000	833930000	0	0	0	1.509e+09	1256800000	2.0299e+09	220620000	199240000	200300000	0	0	0	198080000	172990000	225110000
Q923B1	Q923B1	26	26	26	Lariat debranching enzyme	Dbr1	sp|Q923B1|DBR1_MOUSE Lariat debranching enzyme OS=Mus musculus GN=Dbr1 PE=1 SV=2	1	26	26	26	62.2	62.2	62.2	62.289	550	550	0	323.31	By matching	By MS/MS	By MS/MS	By MS/MS	By MS/MS	By MS/MS	By MS/MS	By MS/MS	By MS/MS	39821000	358460000	63802000	106960000000	49546000000	43591000000	177550000	450560000	286510000	10346000	28561000	8678500	1301900000	980190000	873050000	12794000	50648000	33389000
Q923D4	Q923D4	5	5	5	Splicing factor 3B subunit 5	Sf3b5	sp|Q923D4|SF3B5_MOUSE Splicing factor 3B subunit 5 OS=Mus musculus GN=Sf3b5 PE=1 SV=1	1	5	5	5	83.7	83.7	83.7	10.119	86	86	0	29.678	By MS/MS	By MS/MS	By MS/MS	None	By MS/MS	By MS/MS	By MS/MS	By MS/MS	By MS/MS	315550000	173090000	176740000	0	0	108800000	264240000	259760000	218060000	91852000	70558000	91315000	0	0	0	106320000	65218000	67206000
Q923D5;A0A0N4SWF7	Q923D5	11;3	11;3	11;3	WW domain-binding protein 11	Wbp11	sp|Q923D5|WBP11_MOUSE WW domain-binding protein 11 OS=Mus musculus GN=Wbp11 PE=1 SV=2	2	11	11	11	23.4	23.4	23.4	69.874	641	641;194	0	58.944	By MS/MS	By MS/MS	By MS/MS	By MS/MS	By MS/MS	By MS/MS	By MS/MS	By MS/MS	By MS/MS	46633000	91215000	132620000	2398400000	2.1378e+09	2454800000	116010000	161140000	127080000	65264000	46791000	79797000	91983000	105390000	117630000	104970000	76293000	106690000
Q923E4;Q3UNI1;Q923E4-2	Q923E4;Q3UNI1;Q923E4-2	11;10;9	11;10;9	11;10;9	NAD-dependent protein deacetylase sirtuin-1;SirtT1 75 kDa fragment	Sirt1	sp|Q923E4|SIR1_MOUSE NAD-dependent protein deacetylase sirtuin-1 OS=Mus musculus GN=Sirt1 PE=1 SV=2;tr|Q3UNI1|Q3UNI1_MOUSE NAD-dependent protein deacetylase sirtuin-1 OS=Mus musculus GN=Sirt1 PE=1 SV=1;sp|Q923E4-2|SIR1_MOUSE Isoform 2 of NAD-dependent prot	3	11	11	11	25.8	25.8	25.8	80.371	737	737;698;553	0	97.516	By MS/MS	By MS/MS	By matching	By MS/MS	By MS/MS	By MS/MS	By MS/MS	By MS/MS	By MS/MS	86103000	45091000	35916000	479100000	1.0255e+09	891790000	66838000	61583000	64838000	34246000	0	0	0	0	0	32031000	23808000	28265000
Q923F1;Q61189	Q923F1;Q61189	9;7	9;7	9;7	Methylosome subunit pICln	Clns1a	tr|Q923F1|Q923F1_MOUSE Chloride channel, nucleotide-sensitive, 1A OS=Mus musculus GN=Clns1a PE=1 SV=1;sp|Q61189|ICLN_MOUSE Methylosome subunit pICln OS=Mus musculus GN=Clns1a PE=1 SV=1	2	9	9	9	66.8	66.8	66.8	26.522	241	241;236	0	169.02	By MS/MS	By MS/MS	By MS/MS	By MS/MS	By MS/MS	By MS/MS	By MS/MS	By MS/MS	By MS/MS	310060000	648850000	506330000	282950000	116820000	458120000	410790000	591850000	890880000	189100000	288210000	251830000	23883000	0	96257000	230360000	203170000	298560000
Q923G2	Q923G2	9	9	9	DNA-directed RNA polymerases I, II, and III subunit RPABC3	Polr2h	sp|Q923G2|RPAB3_MOUSE DNA-directed RNA polymerases I, II, and III subunit RPABC3 OS=Mus musculus GN=Polr2h PE=1 SV=3	1	9	9	9	74	74	74	17.143	150	150	0	91.091	By MS/MS	By MS/MS	By MS/MS	By MS/MS	By MS/MS	By MS/MS	By MS/MS	By MS/MS	By MS/MS	283670000	587270000	417380000	805700000	1.0431e+09	484340000	635030000	751310000	640450000	192410000	273920000	260580000	0	0	0	310160000	243010000	256920000
Q923T9;Q923T9-3;Q923T9-2;P28652;Q5SVJ0;Q5SVI9;Q5SVJ1;Q5SVI3;Q5SVI0;Q5SVI2;Q68EG2;Q5SVI1	Q923T9;Q923T9-3;Q923T9-2	3;3;3;1;1;1;1;1;1;1;1;1	3;3;3;1;1;1;1;1;1;1;1;1	3;3;3;1;1;1;1;1;1;1;1;1	Calcium/calmodulin-dependent protein kinase type II subunit gamma	Camk2g	sp|Q923T9|KCC2G_MOUSE Calcium/calmodulin-dependent protein kinase type II subunit gamma OS=Mus musculus GN=Camk2g PE=1 SV=1;sp|Q923T9-3|KCC2G_MOUSE Isoform 3 of Calcium/calmodulin-dependent protein kinase type II subunit gamma OS=Mus musculus GN=Camk2g;sp|	12	3	3	3	6.2	6.2	6.2	59.606	529	529;495;518;542;666;479;503;518;518;529;545;589	0	7.1512	By matching	By matching	None	None	By MS/MS	None	By matching	By MS/MS	None	18678000	8472300	0	0	483240000	0	9842500	29544000	0	0	0	0	0	0	0	0	0	0
Q923W1	Q923W1	10	10	10	Trimethylguanosine synthase	Tgs1	sp|Q923W1|TGS1_MOUSE Trimethylguanosine synthase OS=Mus musculus GN=Tgs1 PE=1 SV=2	1	10	10	10	18.1	18.1	18.1	96.789	853	853	0	20.884	By matching	By matching	By MS/MS	By MS/MS	By MS/MS	By MS/MS	By MS/MS	By MS/MS	By matching	37222000	110910000	25412000	0	642150000	310160000	13059000	58845000	13493000	36432000	57399000	30112000	0	0	0	0	29275000	0
Q924B0;O55023;Q80ZJ2;A0A0A6YW07	Q924B0;O55023;Q80ZJ2	8;7;5;2	8;7;5;2	8;7;5;2	Inositol-1-monophosphatase;Inositol monophosphatase 1	Impa1	tr|Q924B0|Q924B0_MOUSE Inositol-1-monophosphatase OS=Mus musculus GN=Impa1 PE=1 SV=1;sp|O55023|IMPA1_MOUSE Inositol monophosphatase 1 OS=Mus musculus GN=Impa1 PE=1 SV=1;tr|Q80ZJ2|Q80ZJ2_MOUSE Inositol-1-monophosphatase OS=Mus musculus GN=Impa1 PE=1 SV=1	4	8	8	8	33.2	33.2	33.2	30.429	277	277;277;276;208	0	33.306	By MS/MS	By MS/MS	By MS/MS	None	None	None	By MS/MS	By MS/MS	By MS/MS	81354000	16187000	93115000	0	0	0	104780000	113090000	78809000	51899000	0	40744000	0	0	0	52270000	57513000	51752000
Q924C1;Q924C1-2;Q924C1-3	Q924C1	40;18;10	40;18;10	40;18;10	Exportin-5	Xpo5	sp|Q924C1|XPO5_MOUSE Exportin-5 OS=Mus musculus GN=Xpo5 PE=1 SV=1	3	40	40	40	41.3	41.3	41.3	136.97	1204	1204;496;208	0	323.31	By MS/MS	By MS/MS	By MS/MS	By MS/MS	By MS/MS	By MS/MS	By MS/MS	By MS/MS	By MS/MS	1440900000	1338500000	1106600000	1277400000	977650000	1.8579e+09	1239100000	1.5727e+09	1447600000	237000000	266000000	213100000	25586000	29779000	56864000	168730000	221140000	199370000
Q924T2	Q924T2	7	7	7	Small ribosomal subunit protein uS2m	Mrps2	sp|Q924T2|RT02_MOUSE 28S ribosomal protein S2, mitochondrial OS=Mus musculus GN=Mrps2 PE=1 SV=1	1	7	7	7	46	46	46	32.313	291	291	0	43.384	By MS/MS	By MS/MS	By MS/MS	None	By MS/MS	By MS/MS	By MS/MS	By MS/MS	By MS/MS	0	12748000	82358000	0	0	0	154990000	303380000	75116000	0	0	39724000	0	0	0	102610000	0	63070000
Q924W5;Q924W5-2	Q924W5	7;1	7;1	7;1	Structural maintenance of chromosomes protein 6	Smc6	sp|Q924W5|SMC6_MOUSE Structural maintenance of chromosomes protein 6 OS=Mus musculus GN=Smc6 PE=1 SV=1	2	7	7	7	11	11	11	127.2	1097	1097;326	0	47.004	By MS/MS	By MS/MS	By MS/MS	By MS/MS	By MS/MS	None	By MS/MS	By MS/MS	By MS/MS	60402000	30686000	52334000	1.5646e+09	1302900000	0	45450000	21507000	42088000	31189000	27166000	23808000	0	0	0	19886000	0	20700000
Q924W7;Q924W7-2;Q924W7-3	Q924W7;Q924W7-2;Q924W7-3	10;7;5	10;7;5	9;6;4	DENN domain-containing protein 2B	Dennd2b	sp|Q924W7|ST5_MOUSE Suppression of tumorigenicity 5 protein OS=Mus musculus GN=St5 PE=1 SV=1;sp|Q924W7-2|ST5_MOUSE Isoform 2 of Suppression of tumorigenicity 5 protein OS=Mus musculus GN=St5;sp|Q924W7-3|ST5_MOUSE Isoform 3 of Suppression of tumorigenicity	3	10	10	9	11.8	11.8	10.8	126.86	1134	1134;717;609	0	60.553	None	None	None	By MS/MS	By MS/MS	By MS/MS	By matching	None	By matching	0	0	0	1.748e+09	620720000	1.5784e+09	7522300	0	9070300	0	0	0	39109000	40279000	54759000	0	0	0
Q924Z6;Q924Z6-2;Q924Z6-3	Q924Z6;Q924Z6-2	4;4;1	4;4;1	4;4;1	Exportin-6	Xpo6	sp|Q924Z6|XPO6_MOUSE Exportin-6 OS=Mus musculus GN=Xpo6 PE=1 SV=2;sp|Q924Z6-2|XPO6_MOUSE Isoform 2 of Exportin-6 OS=Mus musculus GN=Xpo6	3	4	4	4	3.9	3.9	3.9	128.66	1125	1125;1124;246	0	4.9586	By MS/MS	By matching	By MS/MS	None	None	None	None	None	None	0	43545000	0	0	0	0	0	0	0	0	0	0	0	0	0	0	0	0
Q925B0;Q925B0-2	Q925B0;Q925B0-2	8;7	8;7	8;7	PRKC apoptosis WT1 regulator protein	Pawr	sp|Q925B0|PAWR_MOUSE PRKC apoptosis WT1 regulator protein OS=Mus musculus GN=Pawr PE=1 SV=2;sp|Q925B0-2|PAWR_MOUSE Isoform 2 of PRKC apoptosis WT1 regulator protein OS=Mus musculus GN=Pawr	2	8	8	8	43.8	43.8	43.8	35.908	333	333;289	0	53.475	None	By matching	None	By MS/MS	By MS/MS	By MS/MS	By matching	By matching	By matching	0	8810500	0	1.8452e+09	1212400000	2886100000	4079400	7837600	5800400	0	0	0	68988000	59909000	105430000	0	0	0
Q925E7;F6RV17	Q925E7;F6RV17	10;7	3;2	3;2	Serine/threonine-protein phosphatase 2A 55 kDa regulatory subunit B delta isoform;Serine/threonine-protein phosphatase 2A 55 kDa regulatory subunit B	Ppp2r2d	sp|Q925E7|2ABD_MOUSE Serine/threonine-protein phosphatase 2A 55 kDa regulatory subunit B delta isoform OS=Mus musculus GN=Ppp2r2d PE=1 SV=1;tr|F6RV17|F6RV17_MOUSE Serine/threonine-protein phosphatase 2A 55 kDa regulatory subunit B OS=Mus musculus GN=Ppp2r2	2	10	3	3	31.6	14.6	14.6	51.957	453	453;288	0	25.242	By MS/MS	By MS/MS	By matching	By matching	By MS/MS	By MS/MS	By MS/MS	By MS/MS	By MS/MS	26230000	38823000	38000000	0	61615000	72185000	40471000	38584000	47504000	0	0	0	0	0	0	0	0	0
Q925I1;Q925I1-2;H3BKI6	Q925I1;Q925I1-2	24;23;7	24;23;7	24;23;7	ATPase family AAA domain-containing protein 3	Atad3	sp|Q925I1|ATAD3_MOUSE ATPase family AAA domain-containing protein 3 OS=Mus musculus GN=Atad3 PE=1 SV=1;sp|Q925I1-2|ATAD3_MOUSE Isoform 2 of ATPase family AAA domain-containing protein 3 OS=Mus musculus GN=Atad3	3	24	24	24	43.5	43.5	43.5	66.741	591	591;512;211	0	138.11	By MS/MS	By MS/MS	By MS/MS	By MS/MS	By MS/MS	By MS/MS	By MS/MS	By MS/MS	By MS/MS	781330000	860850000	769580000	0	507130000	758530000	960490000	815280000	862890000	230320000	198660000	288990000	0	87248000	77809000	224240000	186860000	181680000
Q99J09;D6RIL4	Q99J09	17;2	17;2	17;2	Methylosome protein WDR77	Wdr77	sp|Q99J09|MEP50_MOUSE Methylosome protein 50 OS=Mus musculus GN=Wdr77 PE=1 SV=1	2	17	17	17	92.4	92.4	92.4	36.942	342	342;60	0	323.31	By MS/MS	By MS/MS	By MS/MS	By MS/MS	By MS/MS	By MS/MS	By MS/MS	By MS/MS	By MS/MS	30975000000	37612000000	27401000000	9876700000	8.4597e+09	11138000000	48216000000	34517000000	31344000000	7.4286e+09	8.1315e+09	8.1974e+09	235620000	202150000	263890000	7.2305e+09	6.4817e+09	7.1075e+09
Q99J10	Q99J10	1	1	1	Cytoplasmic tRNA 2-thiolation protein 1	Ctu1	sp|Q99J10|CTU1_MOUSE Cytoplasmic tRNA 2-thiolation protein 1 OS=Mus musculus GN=Ctu1 PE=2 SV=1	1	1	1	1	6.2	6.2	6.2	43.823	420	420	0.0082588	1.886	None	None	None	By MS/MS	None	None	None	None	None	0	0	0	0	0	0	0	0	0	0	0	0	0	0	0	0	0	0
Q99J25	Q99J25	3	3	3	rRNA methyltransferase 1, mitochondrial	Mrm1	sp|Q99J25|MRM1_MOUSE rRNA methyltransferase 1, mitochondrial OS=Mus musculus GN=Mrm1 PE=2 SV=2	1	3	3	3	9.4	9.4	9.4	34.843	320	320	0	6.7385	By MS/MS	By MS/MS	By MS/MS	By MS/MS	By MS/MS	By MS/MS	By MS/MS	By MS/MS	By matching	737510000	843380000	369190000	361700000	0	255680000	758780000	797870000	707440000	0	0	0	0	0	0	0	0	0
Q99J27	Q99J27	1	1	1	Acetyl-coenzyme A transporter 1	Slc33a1	sp|Q99J27|ACATN_MOUSE Acetyl-coenzyme A transporter 1 OS=Mus musculus GN=Slc33a1 PE=1 SV=1	1	1	1	1	4.2	4.2	4.2	61.075	550	550	0.00025667	3.5734	None	None	None	None	By matching	By MS/MS	None	None	None	0	0	0	0	85488000	149350000	0	0	0	0	0	0	0	0	0	0	0	0
Q99J36	Q99J36	1	1	1	THUMP domain-containing protein 1	Thumpd1	sp|Q99J36|THUM1_MOUSE THUMP domain-containing protein 1 OS=Mus musculus GN=Thumpd1 PE=1 SV=1	1	1	1	1	4	4	4	38.884	350	350	0	8.8159	None	None	None	None	None	None	None	By MS/MS	None	0	0	0	0	0	0	0	9723600	0	0	0	0	0	0	0	0	0	0
Q99J47;Z4YKT6;Q99J47-2	Q99J47;Z4YKT6;Q99J47-2	2;2;2	2;2;2	2;2;2	Dehydrogenase/reductase SDR family member 7B	Dhrs7b	sp|Q99J47|DRS7B_MOUSE Dehydrogenase/reductase SDR family member 7B OS=Mus musculus GN=Dhrs7b PE=1 SV=1;tr|Z4YKT6|Z4YKT6_MOUSE Dehydrogenase/reductase SDR family member 7B OS=Mus musculus GN=Dhrs7b PE=1 SV=1;sp|Q99J47-2|DRS7B_MOUSE Isoform 2 of Dehydrogenas	3	2	2	2	9.3	9.3	9.3	34.986	323	323;308;314	0	8.7499	By matching	By matching	None	None	None	None	None	By MS/MS	By matching	32402000	23046000	0	0	0	0	0	63962000	35372000	0	0	0	0	0	0	0	0	0
Q99J56	Q99J56	4	4	4	Derlin-1	Derl1	sp|Q99J56|DERL1_MOUSE Derlin-1 OS=Mus musculus GN=Derl1 PE=1 SV=1	1	4	4	4	16.3	16.3	16.3	28.834	251	251	0	11.215	By MS/MS	By MS/MS	By MS/MS	By MS/MS	By MS/MS	By MS/MS	By MS/MS	By MS/MS	By MS/MS	70525000	67576000	87702000	174350000	131930000	0	112680000	67967000	124190000	55979000	48834000	0	0	0	0	55039000	98411000	55004000
Q99J83	Q99J83	2	2	2	Autophagy protein 5	Atg5	sp|Q99J83|ATG5_MOUSE Autophagy protein 5 OS=Mus musculus GN=Atg5 PE=1 SV=1	1	2	2	2	10.2	10.2	10.2	32.402	275	275	0	3.9268	By matching	By MS/MS	By MS/MS	None	None	None	None	By matching	None	4072000	4969300	0	0	0	0	0	8246800	0	0	0	0	0	0	0	0	0	0
Q99J93;Q9CQW9;A0A1B0GT68	Q99J93;Q9CQW9;A0A1B0GT68	2;1;1	2;1;1	2;1;1	Interferon-induced transmembrane protein 2;Interferon-induced transmembrane protein 3	Ifitm2;Ifitm3;Gm45717	sp|Q99J93|IFM2_MOUSE Interferon-induced transmembrane protein 2 OS=Mus musculus GN=Ifitm2 PE=1 SV=1;sp|Q9CQW9|IFM3_MOUSE Interferon-induced transmembrane protein 3 OS=Mus musculus GN=Ifitm3 PE=1 SV=1;tr|A0A1B0GT68|A0A1B0GT68_MOUSE Predicted gene 45717 OS=M	3	2	2	2	16.7	16.7	16.7	15.743	144	144;137;152	0	5.0296	By MS/MS	By MS/MS	By MS/MS	None	None	None	By MS/MS	By MS/MS	By MS/MS	54237000	64275000	57599000	0	0	0	115150000	90113000	146530000	0	0	0	0	0	0	0	0	0
Q99J95;Q99J95-2;Q99J95-3;D6RHP4;D6RGN3	Q99J95;Q99J95-2;Q99J95-3	21;18;15;3;1	20;17;14;3;1	20;17;14;3;1	Cyclin-dependent kinase 9	Cdk9	sp|Q99J95|CDK9_MOUSE Cyclin-dependent kinase 9 OS=Mus musculus GN=Cdk9 PE=1 SV=1;sp|Q99J95-2|CDK9_MOUSE Isoform 2 of Cyclin-dependent kinase 9 OS=Mus musculus GN=Cdk9;sp|Q99J95-3|CDK9_MOUSE Isoform 3 of Cyclin-dependent kinase 9 OS=Mus musculus GN=Cdk9	5	21	20	20	65.3	63.2	63.2	42.761	372	372;321;243;61;36	0	193.8	By MS/MS	By MS/MS	By MS/MS	By MS/MS	By MS/MS	By MS/MS	By MS/MS	By MS/MS	By MS/MS	676360000	543680000	390210000	17910000000	16805000000	13389000000	618330000	867530000	789590000	128310000	119570000	118360000	141000000	204510000	215670000	134350000	116860000	152060000
Q99JB2	Q99JB2	14	14	14	Stomatin-like protein 2, mitochondrial	Stoml2	sp|Q99JB2|STML2_MOUSE Stomatin-like protein 2, mitochondrial OS=Mus musculus GN=Stoml2 PE=1 SV=1	1	14	14	14	62.6	62.6	62.6	38.384	353	353	0	114.73	By MS/MS	By MS/MS	By MS/MS	None	By MS/MS	By MS/MS	By MS/MS	By MS/MS	By MS/MS	661270000	564820000	405470000	0	0	41038000	846860000	820000000	610230000	156940000	143290000	126700000	0	0	0	145160000	140730000	123690000
Q99JF8;A2BI12;Q99JF8-2	Q99JF8;A2BI12;Q99JF8-2	24;16;16	24;16;16	23;15;15	PC4 and SFRS1-interacting protein	Psip1	sp|Q99JF8|PSIP1_MOUSE PC4 and SFRS1-interacting protein OS=Mus musculus GN=Psip1 PE=1 SV=1;tr|A2BI12|A2BI12_MOUSE PC4 and SFRS1-interacting protein OS=Mus musculus GN=Psip1 PE=1 SV=1;sp|Q99JF8-2|PSIP1_MOUSE Isoform 2 of PC4 and SFRS1-interacting protein OS	3	24	24	23	51.3	51.3	49.8	59.696	528	528;327;331	0	270.76	By MS/MS	By MS/MS	By MS/MS	By MS/MS	By MS/MS	By MS/MS	By MS/MS	By MS/MS	By MS/MS	1322700000	1358000000	778970000	35097000000	36900000000	27498000000	1448200000	1.0482e+09	1342700000	393880000	493360000	435320000	570860000	624470000	677240000	504930000	371260000	529530000
Q99JH1	Q99JH1	3	3	3	Ribonuclease P protein subunit p25-like protein	Rpp25l	sp|Q99JH1|RP25L_MOUSE Ribonuclease P protein subunit p25-like protein OS=Mus musculus GN=Rpp25l PE=1 SV=1	1	3	3	3	25.2	25.2	25.2	17.675	163	163	0	8.4501	None	None	None	By MS/MS	By MS/MS	None	None	None	None	0	0	0	0	0	0	0	0	0	0	0	0	0	0	0	0	0	0
Q99JI4	Q99JI4	12	12	12	26S proteasome non-ATPase regulatory subunit 6	Psmd6	sp|Q99JI4|PSMD6_MOUSE 26S proteasome non-ATPase regulatory subunit 6 OS=Mus musculus GN=Psmd6 PE=1 SV=1	1	12	12	12	35	35	35	45.536	389	389	0	41.297	By MS/MS	By MS/MS	By MS/MS	None	None	None	By MS/MS	By MS/MS	By MS/MS	208960000	165310000	178880000	0	0	0	213470000	317660000	219030000	44202000	45540000	53313000	0	0	0	44641000	46676000	41407000
Q99JP0;E9QNE9;Q61161	Q99JP0;E9QNE9	7;6;1	7;6;1	7;6;1	Mitogen-activated protein kinase kinase kinase kinase 3	Map4k3	sp|Q99JP0|M4K3_MOUSE Mitogen-activated protein kinase kinase kinase kinase 3 OS=Mus musculus GN=Map4k3 PE=1 SV=4;tr|E9QNE9|E9QNE9_MOUSE Mitogen-activated protein kinase kinase kinase kinase OS=Mus musculus GN=Map4k3 PE=1 SV=1	3	7	7	7	13.4	13.4	13.4	101.12	894	894;896;821	0	21.89	None	None	None	By MS/MS	By MS/MS	By MS/MS	None	None	None	0	0	0	975030000	330740000	219350000	0	0	0	0	0	0	0	0	0	0	0	0
Q99JR1	Q99JR1	12	12	11	Sideroflexin-1	Sfxn1	sp|Q99JR1|SFXN1_MOUSE Sideroflexin-1 OS=Mus musculus GN=Sfxn1 PE=1 SV=3	1	12	12	11	54.3	54.3	48.4	35.649	322	322	0	105.91	By MS/MS	By MS/MS	By MS/MS	By MS/MS	By MS/MS	By MS/MS	By MS/MS	By MS/MS	By MS/MS	485920000	439090000	277710000	122020000	776770000	567790000	556150000	420400000	518330000	123570000	148040000	186000000	0	123470000	108000000	167140000	106030000	182810000
Q99JT5	Q99JT5	3	3	3	Lysine-rich coiled-coil protein 1	Krcc1	sp|Q99JT5|KRCC1_MOUSE Lysine-rich coiled-coil protein 1 OS=Mus musculus GN=Krcc1 PE=2 SV=1	1	3	3	3	13.3	13.3	13.3	30.718	256	256	0	6.7735	By MS/MS	By MS/MS	By MS/MS	By MS/MS	None	None	None	By matching	By matching	11649000	24889000	12116000	0	0	0	0	17061000	16462000	0	0	0	0	0	0	0	0	0
Q99JT9	Q99JT9	7	7	7	Acireductone dioxygenase	Adi1	sp|Q99JT9|MTND_MOUSE 1,2-dihydroxy-3-keto-5-methylthiopentene dioxygenase OS=Mus musculus GN=Adi1 PE=1 SV=1	1	7	7	7	50.3	50.3	50.3	21.523	179	179	0	7.0591	By MS/MS	None	By MS/MS	None	None	None	None	None	By MS/MS	18449000	0	0	0	0	0	0	0	81788000	0	0	0	0	0	0	0	0	37469000
Q99JX4;A2A702	Q99JX4;A2A702	16;8	16;8	16;8	Eukaryotic translation initiation factor 3 subunit M	Eif3m	sp|Q99JX4|EIF3M_MOUSE Eukaryotic translation initiation factor 3 subunit M OS=Mus musculus GN=Eif3m PE=1 SV=1;tr|A2A702|A2A702_MOUSE Eukaryotic translation initiation factor 3 subunit M OS=Mus musculus GN=Eif3m PE=1 SV=1	2	16	16	16	59.6	59.6	59.6	42.516	374	374;242	0	229.85	By MS/MS	By MS/MS	By MS/MS	By MS/MS	By MS/MS	By MS/MS	By MS/MS	By MS/MS	By MS/MS	333410000	630390000	109390000	10663000000	2743200000	6.6023e+09	85454000	689690000	185760000	111810000	157780000	90340000	202430000	114150000	190130000	74425000	153780000	93769000
Q99JX7;V9GXF3;V9GXW3;V9GX96	Q99JX7;V9GXF3	39;22;15;4	39;22;15;4	39;22;15;4	Nuclear RNA export factor 1	Nxf1	sp|Q99JX7|NXF1_MOUSE Nuclear RNA export factor 1 OS=Mus musculus GN=Nxf1 PE=1 SV=3;tr|V9GXF3|V9GXF3_MOUSE Nuclear RNA export factor 1 OS=Mus musculus GN=Nxf1 PE=1 SV=1	4	39	39	39	74.3	74.3	74.3	70.299	618	618;418;282;75	0	323.31	By MS/MS	By MS/MS	By MS/MS	By MS/MS	By MS/MS	By MS/MS	By MS/MS	By MS/MS	By MS/MS	2164900000	2780400000	6.8818e+09	153180000000	120570000000	100450000000	2848100000	4812100000	2.9538e+09	830410000	1132000000	1.0087e+09	3.7542e+09	3.7792e+09	3.2875e+09	970380000	1302900000	964940000
Q99JY0	Q99JY0	18	18	18	Trifunctional enzyme subunit beta, mitochondrial;3-ketoacyl-CoA thiolase	Hadhb	sp|Q99JY0|ECHB_MOUSE Trifunctional enzyme subunit beta, mitochondrial OS=Mus musculus GN=Hadhb PE=1 SV=1	1	18	18	18	51.8	51.8	51.8	51.386	475	475	0	73.5	By MS/MS	By MS/MS	By MS/MS	By MS/MS	By MS/MS	By MS/MS	By MS/MS	By MS/MS	By MS/MS	227780000	286230000	327770000	932020000	398020000	1.0375e+09	477130000	340600000	542330000	112040000	111530000	147940000	37404000	0	58874000	114090000	103130000	126370000
Q99JY9;Q641P0;A0A087WPR6;Q641P0-2	Q99JY9	14;2;2;2	14;2;2;2	14;2;2;2	Actin-related protein 3	Actr3	sp|Q99JY9|ARP3_MOUSE Actin-related protein 3 OS=Mus musculus GN=Actr3 PE=1 SV=3	4	14	14	14	46.2	46.2	46.2	47.357	418	418;418;41;330	0	80.997	By MS/MS	By MS/MS	By MS/MS	None	None	None	By MS/MS	By MS/MS	By MS/MS	121030000	262130000	121290000	0	0	0	450960000	519990000	159990000	59136000	71763000	88276000	0	0	0	98936000	116810000	84629000
Q99K48;Q99K48-2	Q99K48	38;11	36;9	35;8	Non-POU domain-containing octamer-binding protein	Nono	sp|Q99K48|NONO_MOUSE Non-POU domain-containing octamer-binding protein OS=Mus musculus GN=Nono PE=1 SV=3	2	38	36	35	64.9	62.8	61.3	54.54	473	473;219	0	323.31	By MS/MS	By MS/MS	By MS/MS	By MS/MS	By MS/MS	By MS/MS	By MS/MS	By MS/MS	By MS/MS	16994000000	34114000000	13598000000	1133000000000	915610000000	758120000000	14715000000	148430000000	17432000000	7.4505e+09	9028100000	7.4956e+09	38150000000	38142000000	32124000000	5.8635e+09	8.4161e+09	6.7144e+09
Q99K70;Q7TT45;B1AWT4;B1AWT2;B1AWT3	Q99K70;Q7TT45;B1AWT4;B1AWT2;B1AWT3	4;3;3;3;3	4;3;3;3;3	4;3;3;3;3	Ras-related GTP-binding protein C;Ras-related GTP-binding protein D;Ras-related GTP-binding protein	Rragc;Rragd	sp|Q99K70|RRAGC_MOUSE Ras-related GTP-binding protein C OS=Mus musculus GN=Rragc PE=1 SV=1;sp|Q7TT45|RRAGD_MOUSE Ras-related GTP-binding protein D OS=Mus musculus GN=Rragd PE=1 SV=2;tr|B1AWT4|B1AWT4_MOUSE Ras-related GTP-binding protein D OS=Mus musculus G	5	4	4	4	14.3	14.3	14.3	44.12	398	398;449;279;399;454	0	12.115	By matching	None	None	None	None	None	By MS/MS	By MS/MS	By MS/MS	28650000	0	0	0	0	0	11755000	58836000	58862000	0	0	0	0	0	0	0	26871000	40311000
Q99K85;Q3U6K9	Q99K85;Q3U6K9	6;4	6;4	6;4	Phosphoserine aminotransferase	Psat1	sp|Q99K85|SERC_MOUSE Phosphoserine aminotransferase OS=Mus musculus GN=Psat1 PE=1 SV=1;tr|Q3U6K9|Q3U6K9_MOUSE Phosphoserine aminotransferase OS=Mus musculus GN=Psat1 PE=1 SV=1	2	6	6	6	21.1	21.1	21.1	40.472	370	370;367	0	13.237	By MS/MS	By MS/MS	By MS/MS	None	None	None	By MS/MS	By MS/MS	By matching	26732000	77027000	41660000	0	0	0	104910000	65612000	42535000	0	39586000	0	0	0	0	24957000	0	0
Q99K90	Q99K90	12	11	11	TGF-beta-activated kinase 1 and MAP3K7-binding protein 2	Tab2	sp|Q99K90|TAB2_MOUSE TGF-beta-activated kinase 1 and MAP3K7-binding protein 2 OS=Mus musculus GN=Tab2 PE=1 SV=1	1	12	11	11	22.2	21.1	21.1	76.441	693	693	0	46.166	By MS/MS	By MS/MS	By MS/MS	None	None	None	By MS/MS	By MS/MS	By MS/MS	82032000	74962000	23246000	0	0	0	55001000	100350000	42637000	31318000	30541000	24132000	0	0	0	27738000	26119000	17996000
Q99K95	Q99K95	5	5	5	Replication termination factor 2	Rtf2	sp|Q99K95|RTF2_MOUSE Protein RTF2 homolog OS=Mus musculus GN=Rtfdc1 PE=1 SV=1	1	5	5	5	19.9	19.9	19.9	33.934	307	307	0	14.129	By MS/MS	By MS/MS	By MS/MS	None	None	None	By MS/MS	By MS/MS	By MS/MS	47994000	35797000	38531000	0	0	0	43603000	99182000	103060000	0	22683000	0	0	0	0	0	24517000	29222000
Q99KD5;D6RIN1	Q99KD5;D6RIN1	17;10	17;10	17;10	Protein unc-45 homolog A	Unc45a	sp|Q99KD5|UN45A_MOUSE Protein unc-45 homolog A OS=Mus musculus GN=Unc45a PE=1 SV=2;tr|D6RIN1|D6RIN1_MOUSE Protein unc-45 homolog A OS=Mus musculus GN=Unc45a PE=1 SV=1	2	17	17	17	26.7	26.7	26.7	103.45	944	944;625	0	104.99	By MS/MS	By MS/MS	By MS/MS	By MS/MS	By MS/MS	By MS/MS	By MS/MS	By MS/MS	By MS/MS	237570000	169250000	21612000	106070000	137660000	319080000	259600000	157230000	188350000	89243000	64299000	0	0	0	0	54236000	47558000	69142000
Q99KE1	Q99KE1	19	19	19	NAD-dependent malic enzyme, mitochondrial	Me2	sp|Q99KE1|MAOM_MOUSE NAD-dependent malic enzyme, mitochondrial OS=Mus musculus GN=Me2 PE=1 SV=1	1	19	19	19	53.8	53.8	53.8	65.798	589	589	0	110.01	By MS/MS	By MS/MS	By MS/MS	None	None	None	By MS/MS	By MS/MS	By MS/MS	285190000	198140000	209820000	0	0	0	398870000	158670000	306360000	95969000	92950000	100880000	0	0	0	97832000	68673000	92761000
Q99KG3	Q99KG3	53	1	0	RNA-binding protein 10	Rbm10	sp|Q99KG3|RBM10_MOUSE RNA-binding protein 10 OS=Mus musculus GN=Rbm10 PE=1 SV=1	1	53	1	0	61.4	3.4	0	103.49	930	930	0	53.103	By MS/MS	By matching	By matching	By matching	By matching	By matching	By MS/MS	By matching	By matching	35811000	0	14902000	0	0	0	215670000	0	0	0	0	0	0	0	0	0	0	0
Q99KG3-2	Q99KG3-2	44	2	2	RNA-binding protein 10	Rbm10	sp|Q99KG3-2|RBM10_MOUSE Isoform 2 of RNA-binding protein 10 OS=Mus musculus GN=Rbm10	1	44	2	2	58.5	2.7	2.7	94.429	853	853	0	84.446	By MS/MS	By MS/MS	By MS/MS	By matching	By matching	By matching	By MS/MS	By MS/MS	By MS/MS	74975000	81509000	49708000	0	0	0	203180000	158780000	175810000	33394000	44250000	0	0	0	0	76884000	57272000	65136000
Q99KG3-3	Q99KG3-3	53	51	1	RNA-binding protein 10	Rbm10	sp|Q99KG3-3|RBM10_MOUSE Isoform 3 of RNA-binding protein 10 OS=Mus musculus GN=Rbm10	1	53	51	1	61.4	60.6	3.3	103.39	929	929	0	323.31	By MS/MS	By MS/MS	By MS/MS	By MS/MS	By MS/MS	By MS/MS	By MS/MS	By MS/MS	By MS/MS	31376000000	28600000000	28315000000	5360400000	2510500000	3.2774e+09	54572000000	47126000000	48763000000	3.1076e+09	3.4311e+09	4431800000	47478000	33426000	52550000	5271500000	3.7474e+09	4922800000
Q99KH8	Q99KH8	6	6	1	Serine/threonine-protein kinase 24;Serine/threonine-protein kinase 24 35 kDa subunit;Serine/threonine-protein kinase 24 12 kDa subunit	Stk24	sp|Q99KH8|STK24_MOUSE Serine/threonine-protein kinase 24 OS=Mus musculus GN=Stk24 PE=1 SV=1	1	6	6	1	19.5	19.5	4.4	47.953	431	431	0	23.879	By MS/MS	By MS/MS	By MS/MS	By MS/MS	None	None	By MS/MS	By MS/MS	By MS/MS	16067000	87953000	56120000	0	0	0	88253000	11984000	97442000	0	0	0	0	0	0	0	0	0
Q99KI0	Q99KI0	26	26	26	Aconitate hydratase, mitochondrial	Aco2	sp|Q99KI0|ACON_MOUSE Aconitate hydratase, mitochondrial OS=Mus musculus GN=Aco2 PE=1 SV=1	1	26	26	26	46.8	46.8	46.8	85.462	780	780	0	194.71	By MS/MS	By MS/MS	By MS/MS	None	None	By matching	By MS/MS	By MS/MS	By MS/MS	303330000	290560000	174730000	0	0	105060000	791560000	625800000	723930000	66521000	60290000	57515000	0	0	0	121230000	81120000	103640000
Q99KJ8	Q99KJ8	7	7	7	Dynactin subunit 2	Dctn2	sp|Q99KJ8|DCTN2_MOUSE Dynactin subunit 2 OS=Mus musculus GN=Dctn2 PE=1 SV=3	1	7	7	7	22.9	22.9	22.9	44.116	402	402	0	11.641	By MS/MS	By MS/MS	By MS/MS	By MS/MS	None	None	By MS/MS	By matching	By matching	5913500	5661200	0	0	0	0	28542000	23418000	37501000	0	0	0	0	0	0	0	0	0
Q99KK9;G5E823	Q99KK9;G5E823	9;8	9;8	6;5	Histidine--tRNA ligase, mitochondrial;histidine--tRNA ligase	Hars2	sp|Q99KK9|SYHM_MOUSE Probable histidine--tRNA ligase, mitochondrial OS=Mus musculus GN=Hars2 PE=1 SV=1;tr|G5E823|G5E823_MOUSE Histidyl-tRNA synthetase-like, isoform CRA_a OS=Mus musculus GN=Hars2 PE=1 SV=1	2	9	9	6	20.4	20.4	14.9	56.985	505	505;424	0	13.951	By MS/MS	By MS/MS	By MS/MS	None	By MS/MS	By MS/MS	By MS/MS	By MS/MS	By MS/MS	27542000	21267000	10535000	0	0	89792000	119140000	65018000	30555000	24506000	0	0	0	0	0	30296000	26561000	0
Q99KN2;G3UYR5;G3UYN9;G3UYS4	Q99KN2;G3UYR5;G3UYN9	6;5;4;2	6;5;4;2	6;5;4;2	Probable cytosolic iron-sulfur protein assembly protein CIAO1	Ciao1	sp|Q99KN2|CIAO1_MOUSE Probable cytosolic iron-sulfur protein assembly protein CIAO1 OS=Mus musculus GN=Ciao1 PE=1 SV=1;tr|G3UYR5|G3UYR5_MOUSE Probable cytosolic iron-sulfur protein assembly protein CIAO1 OS=Mus musculus GN=Ciao1 PE=1 SV=1;tr|G3UYN9|G3UYN9_	4	6	6	6	31.6	31.6	31.6	37.632	339	339;233;176;51	0	14.515	By matching	By matching	By matching	None	None	By MS/MS	By MS/MS	By MS/MS	By MS/MS	34055000	32579000	21164000	0	0	0	32056000	47144000	39047000	0	0	0	0	0	0	0	0	0
Q99KP6;Q99KP6-3	Q99KP6;Q99KP6-3	27;23	27;23	1;0	Pre-mRNA-processing factor 19	Prpf19	sp|Q99KP6|PRP19_MOUSE Pre-mRNA-processing factor 19 OS=Mus musculus GN=Prpf19 PE=1 SV=1;sp|Q99KP6-3|PRP19_MOUSE Isoform 3 of Pre-mRNA-processing factor 19 OS=Mus musculus GN=Prpf19	2	27	27	1	88.5	88.5	3.4	55.238	504	504;419	0	323.31	By MS/MS	By MS/MS	By MS/MS	By MS/MS	By MS/MS	By MS/MS	By MS/MS	By MS/MS	By MS/MS	5787700000	4805700000	3.2999e+09	128930000000	85119000000	76945000000	6.5094e+09	7.5369e+09	5.8471e+09	797670000	799290000	659650000	1350800000	1111300000	1220600000	863910000	866200000	762130000
Q99KP6-2	Q99KP6-2	27	1	1	Pre-mRNA-processing factor 19	Prpf19	sp|Q99KP6-2|PRP19_MOUSE Isoform 2 of Pre-mRNA-processing factor 19 OS=Mus musculus GN=Prpf19	1	27	1	1	88.9	6.9	6.9	57.301	523	523	0	10.858	By matching	By matching	By matching	By matching	By MS/MS	By matching	By matching	By matching	By matching	0	0	0	0	300780000	0	0	0	0	0	0	0	0	0	0	0	0	0
Q99KQ4	Q99KQ4	29	29	29	Nicotinamide phosphoribosyltransferase	Nampt	sp|Q99KQ4|NAMPT_MOUSE Nicotinamide phosphoribosyltransferase OS=Mus musculus GN=Nampt PE=1 SV=1	1	29	29	29	68	68	68	55.446	491	491	0	323.31	By MS/MS	By MS/MS	By MS/MS	By MS/MS	By MS/MS	By MS/MS	By MS/MS	By MS/MS	By MS/MS	5258500000	3.2804e+09	2.1407e+09	5547200000	3.2429e+09	2646200000	3.5573e+09	4.0771e+09	4592800000	545670000	536200000	465550000	105340000	66370000	91910000	432210000	420620000	597650000
Q99KU0	Q99KU0	2	2	2	Vacuole membrane protein 1	Vmp1	sp|Q99KU0|VMP1_MOUSE Vacuole membrane protein 1 OS=Mus musculus GN=Vmp1 PE=1 SV=2	1	2	2	2	11.3	11.3	11.3	45.96	406	406	0	7.0516	None	None	None	None	By MS/MS	By MS/MS	None	None	None	0	0	0	0	350700000	322570000	0	0	0	0	0	0	0	0	0	0	0	0
Q99KV1	Q99KV1	10	10	10	DnaJ homolog subfamily B member 11	Dnajb11	sp|Q99KV1|DJB11_MOUSE DnaJ homolog subfamily B member 11 OS=Mus musculus GN=Dnajb11 PE=1 SV=1	1	10	10	10	42.7	42.7	42.7	40.555	358	358	0	70.419	By MS/MS	By MS/MS	By MS/MS	By MS/MS	By MS/MS	By MS/MS	By MS/MS	By MS/MS	By MS/MS	215400000	267200000	158340000	528920000	1.0297e+09	103840000	181150000	279240000	121410000	57424000	81631000	60852000	68174000	59699000	28947000	52097000	56297000	54498000
Q99KX1	Q99KX1	4	4	4	Myeloid leukemia factor 2	Mlf2	sp|Q99KX1|MLF2_MOUSE Myeloid leukemia factor 2 OS=Mus musculus GN=Mlf2 PE=1 SV=1	1	4	4	4	23.9	23.9	23.9	28.055	247	247	0	9.7418	By matching	By MS/MS	By MS/MS	By MS/MS	None	None	By MS/MS	By MS/MS	By MS/MS	2242600	19779000	3735500	0	0	0	56334000	22225000	41771000	0	0	0	0	0	0	20289000	14706000	27581000
Q99KZ6;A0A0A6YXK4	Q99KZ6	7;2	7;2	7;2	Zinc finger protein 639	Znf639	sp|Q99KZ6|ZN639_MOUSE Zinc finger protein 639 OS=Mus musculus GN=Znf639 PE=1 SV=1	2	7	7	7	17.1	17.1	17.1	55.677	485	485;152	0	18.325	None	By MS/MS	By matching	None	None	None	None	None	None	0	2649100	4066400	0	0	0	0	0	0	0	0	0	0	0	0	0	0	0
Q99L00;Q99L00-2	Q99L00;Q99L00-2	2;2	2;2	2;2	HAUS augmin-like complex subunit 8	Haus8	sp|Q99L00|HAUS8_MOUSE HAUS augmin-like complex subunit 8 OS=Mus musculus GN=Haus8 PE=1 SV=2;sp|Q99L00-2|HAUS8_MOUSE Isoform 2 of HAUS augmin-like complex subunit 8 OS=Mus musculus GN=Haus8	2	2	2	2	9.7	9.7	9.7	41.653	373	373;372	0.0067021	1.9844	None	None	None	By matching	None	By MS/MS	None	By MS/MS	None	0	0	0	87570000	0	65943000	0	0	0	0	0	0	0	0	0	0	0	0
Q99L04	Q99L04	2	2	2	Dehydrogenase/reductase SDR family member 1	Dhrs1	sp|Q99L04|DHRS1_MOUSE Dehydrogenase/reductase SDR family member 1 OS=Mus musculus GN=Dhrs1 PE=1 SV=1	1	2	2	2	9.6	9.6	9.6	34.005	313	313	0	6.1438	By MS/MS	By MS/MS	By MS/MS	By MS/MS	By MS/MS	By MS/MS	By MS/MS	By MS/MS	By MS/MS	291380000	400550000	292480000	11495000000	8.4747e+09	12395000000	513590000	290900000	70221000	167750000	423250000	292010000	752270000	876100000	1257500000	343890000	0	0
Q99L13	Q99L13	4	4	4	3-hydroxyisobutyrate dehydrogenase, mitochondrial	Hibadh	sp|Q99L13|3HIDH_MOUSE 3-hydroxyisobutyrate dehydrogenase, mitochondrial OS=Mus musculus GN=Hibadh PE=1 SV=1	1	4	4	4	15.5	15.5	15.5	35.44	335	335	0	9.3871	By MS/MS	By matching	By MS/MS	None	None	None	By MS/MS	None	By MS/MS	11248000	29014000	30717000	0	0	0	29255000	0	0	0	0	0	0	0	0	0	0	0
Q99L28;E9PY85;G3UW80;E9Q4P7;G3UZF1	Q99L28;E9PY85;G3UW80	4;3;2;1;1	4;3;2;1;1	4;3;2;1;1	Probable ribosome biogenesis protein RLP24	Rsl24d1	sp|Q99L28|RLP24_MOUSE Probable ribosome biogenesis protein RLP24 OS=Mus musculus GN=Rsl24d1 PE=2 SV=1;tr|E9PY85|E9PY85_MOUSE Probable ribosome biogenesis protein RLP24 OS=Mus musculus GN=Rsl24d1 PE=1 SV=1;tr|G3UW80|G3UW80_MOUSE Probable ribosome biogenesis	5	4	4	4	31.9	31.9	31.9	19.611	163	163;164;71;40;325	0	15.008	None	By MS/MS	None	By MS/MS	By MS/MS	By MS/MS	By MS/MS	None	None	0	145250000	0	2288100000	1.5111e+09	946690000	0	0	0	0	0	0	141980000	188420000	0	0	0	0
Q99L43;A2AMQ5;Q6PBC0;H3BKR7	Q99L43;A2AMQ5;Q6PBC0	7;6;4;1	7;6;4;1	7;6;4;1	Phosphatidate cytidylyltransferase 2;Phosphatidate cytidylyltransferase;phosphatidate cytidylyltransferase	Cds2	sp|Q99L43|CDS2_MOUSE Phosphatidate cytidylyltransferase 2 OS=Mus musculus GN=Cds2 PE=1 SV=1;tr|A2AMQ5|A2AMQ5_MOUSE Phosphatidate cytidylyltransferase OS=Mus musculus GN=Cds2 PE=1 SV=1;tr|Q6PBC0|Q6PBC0_MOUSE Cds2 protein OS=Mus musculus GN=Cds2 PE=1 SV=1	4	7	7	7	22.1	22.1	22.1	51.313	444	444;427;129;56	0	57.54	By MS/MS	By MS/MS	By MS/MS	By MS/MS	By MS/MS	By MS/MS	By MS/MS	By MS/MS	By MS/MS	276850000	114690000	244160000	764060000	355600000	405880000	184300000	160360000	153420000	178580000	83315000	133790000	57124000	0	103280000	0	118530000	110100000
Q99L45	Q99L45	25	25	25	Eukaryotic translation initiation factor 2 subunit 2	Eif2s2	sp|Q99L45|IF2B_MOUSE Eukaryotic translation initiation factor 2 subunit 2 OS=Mus musculus GN=Eif2s2 PE=1 SV=1	1	25	25	25	79.8	79.8	79.8	38.092	331	331	0	187.96	By MS/MS	By MS/MS	By MS/MS	By MS/MS	By MS/MS	By MS/MS	By MS/MS	By MS/MS	By MS/MS	1318800000	880080000	847240000	9802500000	6.7698e+09	9884600000	887730000	1.5647e+09	1157600000	324410000	295770000	344210000	129030000	196170000	308990000	264780000	285920000	314410000
Q99L48;A0A0A6YY59;Q99L48-2	Q99L48	12;4;4	12;4;4	12;4;4	60S ribosomal export protein NMD3	Nmd3	sp|Q99L48|NMD3_MOUSE 60S ribosomal export protein NMD3 OS=Mus musculus GN=Nmd3 PE=1 SV=1	3	12	12	12	41.7	41.7	41.7	57.611	503	503;144;200	0	53.991	By MS/MS	By MS/MS	By MS/MS	None	By matching	By MS/MS	By MS/MS	By MS/MS	By MS/MS	58816000	78342000	72175000	0	225190000	66348000	162390000	134980000	61570000	38116000	42833000	43716000	0	0	0	41546000	43948000	47684000
Q99L90;Q3TJY1	Q99L90;Q3TJY1	21;20	21;20	21;20	Microspherule protein 1	Mcrs1	sp|Q99L90|MCRS1_MOUSE Microspherule protein 1 OS=Mus musculus GN=Mcrs1 PE=1 SV=1;tr|Q3TJY1|Q3TJY1_MOUSE Microspherule protein 1 OS=Mus musculus GN=Mcrs1 PE=1 SV=1	2	21	21	21	61.3	61.3	61.3	51.691	462	462;449	0	175.4	By MS/MS	By MS/MS	By MS/MS	By MS/MS	By MS/MS	By MS/MS	By matching	By MS/MS	None	255030000	154640000	129710000	1.5969e+09	953670000	787150000	6272500	0	0	27688000	19597000	22268000	19152000	12712000	56062000	0	0	0
Q99LB0;A2A4Y7	Q99LB0;A2A4Y7	4;3	4;3	4;3	Deoxynucleotidyltransferase terminal-interacting protein 1	Dnttip1	sp|Q99LB0|TDIF1_MOUSE Deoxynucleotidyltransferase terminal-interacting protein 1 OS=Mus musculus GN=Dnttip1 PE=1 SV=1;tr|A2A4Y7|A2A4Y7_MOUSE Deoxynucleotidyltransferase terminal-interacting protein 1 OS=Mus musculus GN=Dnttip1 PE=1 SV=1	2	4	4	4	21.6	21.6	21.6	36.852	328	328;111	0	24.972	By matching	None	None	By MS/MS	By MS/MS	By MS/MS	None	By matching	By MS/MS	20154000	0	0	1.9637e+09	758470000	2216000000	0	10730000	7611600	0	0	0	84572000	54381000	112280000	0	0	0
Q99LB2	Q99LB2	2	2	2	Dehydrogenase/reductase SDR family member 4	Dhrs4	sp|Q99LB2|DHRS4_MOUSE Dehydrogenase/reductase SDR family member 4 OS=Mus musculus GN=Dhrs4 PE=1 SV=3	1	2	2	2	12.2	12.2	12.2	29.884	279	279	0	13.009	None	None	By matching	None	None	None	By MS/MS	By MS/MS	By MS/MS	0	0	14347000	0	0	0	19703000	36078000	16713000	0	0	0	0	0	0	0	0	0
Q99LB6;Q99LB6-2;E0CYU5	Q99LB6;Q99LB6-2	7;7;1	7;7;1	7;7;1	Methionine adenosyltransferase 2 subunit beta	Mat2b	sp|Q99LB6|MAT2B_MOUSE Methionine adenosyltransferase 2 subunit beta OS=Mus musculus GN=Mat2b PE=1 SV=1;sp|Q99LB6-2|MAT2B_MOUSE Isoform 2 of Methionine adenosyltransferase 2 subunit beta OS=Mus musculus GN=Mat2b	3	7	7	7	39.8	39.8	39.8	37.392	334	334;323;102	0	43.248	By MS/MS	By MS/MS	By MS/MS	None	None	None	By MS/MS	By MS/MS	By MS/MS	166780000	49407000	76606000	0	0	0	124690000	134680000	166560000	62624000	49070000	38813000	0	0	0	62115000	64053000	58377000
Q99LC2	Q99LC2	9	9	9	Cleavage stimulation factor subunit 1	Cstf1	sp|Q99LC2|CSTF1_MOUSE Cleavage stimulation factor subunit 1 OS=Mus musculus GN=Cstf1 PE=1 SV=1	1	9	9	9	32.5	32.5	32.5	48.381	431	431	0	70.635	By MS/MS	By MS/MS	By MS/MS	By MS/MS	By MS/MS	By MS/MS	By MS/MS	By MS/MS	By MS/MS	67172000	110620000	8880300	1.9234e+09	906140000	1.6773e+09	75293000	96895000	17482000	47417000	61376000	0	0	41808000	58320000	51758000	44455000	0
Q99LC3	Q99LC3	9	9	9	NADH dehydrogenase [ubiquinone] 1 alpha subcomplex subunit 10, mitochondrial	Ndufa10	sp|Q99LC3|NDUAA_MOUSE NADH dehydrogenase [ubiquinone] 1 alpha subcomplex subunit 10, mitochondrial OS=Mus musculus GN=Ndufa10 PE=1 SV=1	1	9	9	9	40.6	40.6	40.6	40.603	355	355	0	40.602	By MS/MS	By MS/MS	By MS/MS	By MS/MS	By MS/MS	By MS/MS	By MS/MS	By MS/MS	By MS/MS	201690000	123540000	129340000	405580000	259750000	108840000	227160000	54431000	145260000	64625000	47904000	48686000	0	0	0	65956000	71184000	58438000
Q99LC5	Q99LC5	14	14	8	Electron transfer flavoprotein subunit alpha, mitochondrial	Etfa	sp|Q99LC5|ETFA_MOUSE Electron transfer flavoprotein subunit alpha, mitochondrial OS=Mus musculus GN=Etfa PE=1 SV=2	1	14	14	8	60.4	60.4	34.2	35.009	333	333	0	97.662	By MS/MS	By MS/MS	By MS/MS	By MS/MS	By MS/MS	By matching	By MS/MS	By MS/MS	By MS/MS	668940000	210630000	110800000	2298500000	153880000	242060000	457830000	316550000	335670000	114780000	93326000	92049000	88668000	0	0	111370000	83043000	72209000
Q99LC8;A0A0G2JEF1	Q99LC8	12;2	12;2	12;2	Translation initiation factor eIF2B subunit alpha	Eif2b1	sp|Q99LC8|EI2BA_MOUSE Translation initiation factor eIF-2B subunit alpha OS=Mus musculus GN=Eif2b1 PE=1 SV=1	2	12	12	12	56.7	56.7	56.7	33.816	305	305;43	0	74.057	By MS/MS	By MS/MS	By MS/MS	By MS/MS	By MS/MS	By MS/MS	By MS/MS	By MS/MS	By MS/MS	443070000	90189000	121170000	2443900000	0	1.9564e+09	533860000	332180000	183790000	128590000	112480000	108510000	0	0	168440000	129960000	131220000	92868000
Q99LC9	Q99LC9	3	3	3	Peroxisomal ATPase PEX6	Pex6	sp|Q99LC9|PEX6_MOUSE Peroxisome assembly factor 2 OS=Mus musculus GN=Pex6 PE=1 SV=1	1	3	3	3	5.8	5.8	5.8	104.55	981	981	0	3.9448	By matching	By matching	By MS/MS	None	None	None	None	None	None	17259000	8594600	6608500	0	0	0	0	0	0	0	0	0	0	0	0	0	0	0
Q99LD8;O08972	Q99LD8;O08972	3;2	3;2	3;2	Putative hydrolase DDAH2	Ddah2	sp|Q99LD8|DDAH2_MOUSE N(G),N(G)-dimethylarginine dimethylaminohydrolase 2 OS=Mus musculus GN=Ddah2 PE=1 SV=1;tr|O08972|O08972_MOUSE Dimethylarginine dimethylaminohydrolase 2, isoform CRA_a OS=Mus musculus GN=Ddah2 PE=1 SV=1	2	3	3	3	16.5	16.5	16.5	29.645	285	285;244	0	11.071	By MS/MS	By MS/MS	By MS/MS	None	None	None	By MS/MS	By MS/MS	By MS/MS	8837100	19483000	0	0	0	0	9041500	30053000	0	0	14678000	0	0	0	0	0	12851000	0
Q99LD9	Q99LD9	7	7	7	Translation initiation factor eIF2B subunit beta	Eif2b2	sp|Q99LD9|EI2BB_MOUSE Translation initiation factor eIF-2B subunit beta OS=Mus musculus GN=Eif2b2 PE=1 SV=1	1	7	7	7	26.5	26.5	26.5	38.897	351	351	0	16.798	By MS/MS	None	By matching	None	None	None	By MS/MS	By MS/MS	By MS/MS	15293000	0	9339100	0	0	0	14298000	27152000	46316000	0	0	0	0	0	0	0	0	12698000
Q99LE6;REV__Q9DAC9;REV__A0A0R4J273	Q99LE6	37;1;1	37;1;1	37;1;1	ATP-binding cassette sub-family F member 2	Abcf2	sp|Q99LE6|ABCF2_MOUSE ATP-binding cassette sub-family F member 2 OS=Mus musculus GN=Abcf2 PE=1 SV=1	3	37	37	37	58.8	58.8	58.8	71.781	628	628;329;329	0	213.05	By MS/MS	By MS/MS	By MS/MS	By MS/MS	By MS/MS	By MS/MS	By MS/MS	By MS/MS	By MS/MS	3.3137e+09	2.0788e+09	1.9057e+09	22262000000	22871000000	25064000000	2210300000	3.2717e+09	3.1758e+09	393600000	334860000	329370000	242510000	271560000	347720000	321870000	337770000	348040000
Q99LF4	Q99LF4	32	32	32	RNA-splicing ligase RtcB homolog	Rtcb	sp|Q99LF4|RTCB_MOUSE tRNA-splicing ligase RtcB homolog OS=Mus musculus GN=Rtcb PE=1 SV=1	1	32	32	32	74.3	74.3	74.3	55.249	505	505	0	323.31	By MS/MS	By MS/MS	By MS/MS	By MS/MS	By MS/MS	By MS/MS	By MS/MS	By MS/MS	By MS/MS	2.0207e+09	4818500000	2.1418e+09	348750000000	230730000000	184040000000	1.6803e+09	5464700000	1.9918e+09	397830000	679630000	495430000	2.9653e+09	2850800000	2577600000	366260000	690380000	392400000
Q99LG2;E9PV58	Q99LG2;E9PV58	7;6	2;2	2;2	Transportin-2	Tnpo2	sp|Q99LG2|TNPO2_MOUSE Transportin-2 OS=Mus musculus GN=Tnpo2 PE=1 SV=1;tr|E9PV58|E9PV58_MOUSE Transportin-2 OS=Mus musculus GN=Tnpo2 PE=1 SV=1	2	7	2	2	10.6	5.2	5.2	100.46	887	887;897	0	10.263	By matching	By matching	By matching	None	By MS/MS	By matching	By matching	By matching	By matching	0	0	0	0	0	0	0	0	0	0	0	0	0	0	0	0	0	0
Q99LH1	Q99LH1	31	31	31	Nucleolar GTP-binding protein 2	Gnl2	sp|Q99LH1|NOG2_MOUSE Nucleolar GTP-binding protein 2 OS=Mus musculus GN=Gnl2 PE=1 SV=2	1	31	31	31	45.9	45.9	45.9	83.345	728	728	0	307.31	By MS/MS	By MS/MS	By MS/MS	By MS/MS	By MS/MS	By MS/MS	By MS/MS	By MS/MS	By MS/MS	492390000	185540000	203480000	26135000000	13686000000	12025000000	209470000	364570000	212370000	79289000	53130000	65576000	409550000	240290000	294670000	38993000	64404000	42328000
Q99LH2	Q99LH2	1	1	1	Phosphatidylserine synthase 1	Ptdss1	sp|Q99LH2|PTSS1_MOUSE Phosphatidylserine synthase 1 OS=Mus musculus GN=Ptdss1 PE=1 SV=1	1	1	1	1	3	3	3	55.603	473	473	0.00025329	3.329	None	None	None	None	By MS/MS	None	None	None	None	0	0	0	0	0	0	0	0	0	0	0	0	0	0	0	0	0	0
Q99LI5	Q99LI5	28	28	28	Zinc finger protein 281	Znf281	sp|Q99LI5|ZN281_MOUSE Zinc finger protein 281 OS=Mus musculus GN=Znf281 PE=1 SV=1	1	28	28	28	53.3	53.3	53.3	96.683	893	893	0	294.96	By MS/MS	By MS/MS	By MS/MS	By MS/MS	By MS/MS	By MS/MS	By MS/MS	By MS/MS	By MS/MS	711710000	310790000	310930000	19056000000	17768000000	17850000000	397930000	591910000	370730000	183890000	105170000	144180000	316800000	258360000	363550000	103040000	104910000	95669000
Q99LI7	Q99LI7	14	14	14	Cleavage stimulation factor subunit 3	Cstf3	sp|Q99LI7|CSTF3_MOUSE Cleavage stimulation factor subunit 3 OS=Mus musculus GN=Cstf3 PE=1 SV=1	1	14	14	14	31	31	31	82.876	717	717	0	68.119	By MS/MS	None	By MS/MS	By MS/MS	By MS/MS	By MS/MS	By MS/MS	By MS/MS	By MS/MS	25611000	0	6270900	1.702e+09	79723000	317290000	92539000	83911000	112770000	0	0	0	0	0	0	0	29160000	31730000
Q99LI9	Q99LI9	14	14	14	Polyribonucleotide 5-hydroxyl-kinase Clp1	Clp1	sp|Q99LI9|CLP1_MOUSE Polyribonucleotide 5-hydroxyl-kinase Clp1 OS=Mus musculus GN=Clp1 PE=1 SV=1	1	14	14	14	42.4	42.4	42.4	47.737	425	425	0	71.014	By MS/MS	None	By matching	By MS/MS	By MS/MS	By MS/MS	By matching	By MS/MS	By matching	41828000	0	20056000	5141600000	3.0756e+09	2332900000	42869000	43009000	82780000	0	0	0	101780000	110560000	97548000	0	0	0
Q99LL5;A0A1W2P7U7	Q99LL5	16;1	16;1	16;1	Periodic tryptophan protein 1 homolog	Pwp1	sp|Q99LL5|PWP1_MOUSE Periodic tryptophan protein 1 homolog OS=Mus musculus GN=Pwp1 PE=1 SV=1	2	16	16	16	43.1	43.1	43.1	55.586	501	501;94	0	202.07	None	By MS/MS	By MS/MS	By MS/MS	By MS/MS	By MS/MS	By MS/MS	By MS/MS	By MS/MS	0	45977000	18452000	34814000000	13981000000	8982800000	24761000	68932000	0	0	7772300	0	602250000	301960000	445880000	0	20703000	0
Q99LP6	Q99LP6	3	3	3	GrpE protein homolog 1, mitochondrial	Grpel1	sp|Q99LP6|GRPE1_MOUSE GrpE protein homolog 1, mitochondrial OS=Mus musculus GN=Grpel1 PE=1 SV=1	1	3	3	3	15.2	15.2	15.2	24.307	217	217	0	5.2572	By matching	By MS/MS	By matching	None	None	By matching	By MS/MS	By MS/MS	By MS/MS	8305600	42188000	69182000	0	0	93037000	108420000	125500000	103960000	0	31934000	44027000	0	0	0	64801000	65947000	52015000
Q99LS3;D3Z4T3	Q99LS3	6;2	6;2	6;2	Phosphoserine phosphatase	Psph	sp|Q99LS3|SERB_MOUSE Phosphoserine phosphatase OS=Mus musculus GN=Psph PE=1 SV=1	2	6	6	6	37.3	37.3	37.3	25.096	225	225;101	0	17.185	By MS/MS	By MS/MS	By MS/MS	None	None	None	By MS/MS	By MS/MS	By MS/MS	180940000	134060000	69548000	0	0	0	242360000	267520000	174310000	71028000	64240000	62885000	0	0	0	101250000	90960000	82544000
Q99LT0	Q99LT0	4	4	4	Protein dpy-30 homolog	Dpy30	sp|Q99LT0|DPY30_MOUSE Protein dpy-30 homolog OS=Mus musculus GN=Dpy30 PE=1 SV=1	1	4	4	4	74.7	74.7	74.7	11.213	99	99	0	166.31	By MS/MS	By MS/MS	By MS/MS	By MS/MS	By MS/MS	By MS/MS	By MS/MS	By MS/MS	By MS/MS	1.9893e+09	1097300000	1382500000	3.2575e+09	919470000	1.9918e+09	601340000	454020000	735640000	611480000	439660000	662480000	128770000	46742000	118040000	208450000	424520000	227160000
Q99LX0;A2A813	Q99LX0;A2A813	11;9	11;9	11;9	Parkinson disease protein 7 homolog;protein deglycase	Park7	sp|Q99LX0|PARK7_MOUSE Protein/nucleic acid deglycase DJ-1 OS=Mus musculus GN=Park7 PE=1 SV=1;tr|A2A813|A2A813_MOUSE Protein/nucleic acid deglycase DJ-1 OS=Mus musculus GN=Park7 PE=1 SV=1	2	11	11	11	79.4	79.4	79.4	20.021	189	189;175	0	101.02	By MS/MS	By MS/MS	By MS/MS	By MS/MS	By MS/MS	By MS/MS	By MS/MS	By MS/MS	By MS/MS	1437700000	948170000	605770000	5.832e+09	1.5668e+09	1302600000	1.7945e+09	1159600000	1409600000	296610000	297310000	234320000	111230000	55025000	70987000	382110000	254220000	321240000
Q99LX5	Q99LX5	19	19	19	Multiple myeloma tumor-associated protein 2 homolog	Mmtag2	sp|Q99LX5|MMTA2_MOUSE Multiple myeloma tumor-associated protein 2 homolog OS=Mus musculus GN=Mmtag2 PE=2 SV=1	1	19	19	19	50.8	50.8	50.8	29.298	260	260	0	189.91	By MS/MS	By MS/MS	By MS/MS	By MS/MS	By MS/MS	By MS/MS	By MS/MS	By MS/MS	By MS/MS	11886000000	8896400000	8926300000	6.749e+09	3.6314e+09	4366200000	20483000000	18650000000	20681000000	2.9266e+09	2700200000	3.2952e+09	203390000	172780000	211940000	4957500000	3.9856e+09	4644400000
Q99LY9	Q99LY9	2	2	2	NADH dehydrogenase [ubiquinone] iron-sulfur protein 5	Ndufs5	sp|Q99LY9|NDUS5_MOUSE NADH dehydrogenase [ubiquinone] iron-sulfur protein 5 OS=Mus musculus GN=Ndufs5 PE=1 SV=3	1	2	2	2	23.6	23.6	23.6	12.648	106	106	0.00074776	3.0744	None	None	None	None	None	None	By MS/MS	None	By MS/MS	0	0	0	0	0	0	0	0	21389000	0	0	0	0	0	0	0	0	0
Q99LZ3	Q99LZ3	1	1	1	DNA replication complex GINS protein SLD5;DNA replication complex GINS protein SLD5, N-terminally processed	Gins4	sp|Q99LZ3|SLD5_MOUSE DNA replication complex GINS protein SLD5 OS=Mus musculus GN=Gins4 PE=1 SV=1	1	1	1	1	6.3	6.3	6.3	25.961	223	223	0.0051294	2.1139	None	By matching	By matching	None	None	None	By MS/MS	None	By MS/MS	0	13345000	19179000	0	0	0	0	0	30723000	0	0	0	0	0	0	0	0	0
Q99M04;A0A0M3HEP3	Q99M04;A0A0M3HEP3	5;4	5;4	5;4	Lipoyl synthase, mitochondrial	Lias	sp|Q99M04|LIAS_MOUSE Lipoyl synthase, mitochondrial OS=Mus musculus GN=Lias PE=1 SV=1;tr|A0A0M3HEP3|A0A0M3HEP3_MOUSE Lipoyl synthase, mitochondrial OS=Mus musculus GN=Lias PE=1 SV=1	2	5	5	5	22	22	22	41.879	373	373;289	0	15.363	By MS/MS	By MS/MS	By matching	By MS/MS	By MS/MS	By MS/MS	By MS/MS	None	By MS/MS	0	7283500	3334300	731580000	1.069e+09	1.022e+09	13203000	0	0	0	0	0	0	0	86126000	0	0	0
Q99M07	Q99M07	3	3	3	Cytochrome c oxidase assembly factor 5	Coa5	sp|Q99M07|COA5_MOUSE Cytochrome c oxidase assembly factor 5 OS=Mus musculus GN=Coa5 PE=1 SV=1	1	3	3	3	58.1	58.1	58.1	8.3585	74	74	0	7.5612	None	None	None	By MS/MS	None	By MS/MS	By MS/MS	None	None	0	0	0	1147500000	0	0	0	0	0	0	0	0	0	0	0	0	0	0
Q99M08	Q99M08	2	2	2	Uncharacterized protein C4orf3 homolog		sp|Q99M08|CD003_MOUSE Uncharacterized protein C4orf3 homolog OS=Mus musculus PE=1 SV=1	1	2	2	2	44.6	44.6	44.6	7.4043	65	65	0	10.546	By matching	By MS/MS	By MS/MS	None	None	None	None	None	By MS/MS	32333000	40435000	45534000	0	0	0	0	0	19901000	0	0	0	0	0	0	0	0	0
Q99M28;Q99M28-2	Q99M28;Q99M28-2	6;5	6;5	6;5	RNA-binding protein with serine-rich domain 1	Rnps1	sp|Q99M28|RNPS1_MOUSE RNA-binding protein with serine-rich domain 1 OS=Mus musculus GN=Rnps1 PE=1 SV=1;sp|Q99M28-2|RNPS1_MOUSE Isoform 2 of RNA-binding protein with serine-rich domain 1 OS=Mus musculus GN=Rnps1	2	6	6	6	25.6	25.6	25.6	34.208	305	305;282	0	91.319	By MS/MS	By MS/MS	By MS/MS	By MS/MS	By MS/MS	By MS/MS	By MS/MS	By MS/MS	By MS/MS	1273800000	1288500000	1158100000	5302300000	5485200000	4633600000	4.12e+09	3.6202e+09	2.9741e+09	531360000	552270000	702680000	200850000	254140000	253300000	1214700000	994980000	1.0598e+09
Q99M31;Q99M31-2	Q99M31;Q99M31-2	25;25	25;25	25;25	Heat shock 70 kDa protein 14	Hspa14	sp|Q99M31|HSP7E_MOUSE Heat shock 70 kDa protein 14 OS=Mus musculus GN=Hspa14 PE=1 SV=2;sp|Q99M31-2|HSP7E_MOUSE Isoform 2 of Heat shock 70 kDa protein 14 OS=Mus musculus GN=Hspa14	2	25	25	25	65.4	65.4	65.4	54.65	509	509;515	0	201.27	By MS/MS	By MS/MS	By MS/MS	By MS/MS	By MS/MS	By MS/MS	By MS/MS	By MS/MS	By MS/MS	603560000	397930000	232870000	972740000	184190000	245520000	445720000	612350000	504860000	131410000	104930000	89117000	56315000	0	0	103830000	109730000	108980000
Q99M87;Q99M87-3	Q99M87;Q99M87-3	16;14	16;14	2;2	DnaJ homolog subfamily A member 3, mitochondrial	Dnaja3	sp|Q99M87|DNJA3_MOUSE DnaJ homolog subfamily A member 3, mitochondrial OS=Mus musculus GN=Dnaja3 PE=1 SV=1;sp|Q99M87-3|DNJA3_MOUSE Isoform 3 of DnaJ homolog subfamily A member 3, mitochondrial OS=Mus musculus GN=Dnaja3	2	16	16	2	50.4	50.4	8.8	52.443	480	480;429	0	135.84	By MS/MS	By MS/MS	By MS/MS	By MS/MS	By MS/MS	By MS/MS	By MS/MS	By MS/MS	By MS/MS	430210000	670610000	159240000	10122000000	7.3836e+09	5755900000	636130000	1.0018e+09	632960000	186350000	261960000	150530000	264120000	283630000	293580000	284590000	321580000	291660000
Q99M87-2	Q99M87-2	15	1	1	DnaJ homolog subfamily A member 3, mitochondrial	Dnaja3	sp|Q99M87-2|DNJA3_MOUSE Isoform 2 of DnaJ homolog subfamily A member 3, mitochondrial OS=Mus musculus GN=Dnaja3	1	15	1	1	50.6	6.4	6.4	49.486	453	453	0	50.846	By MS/MS	By MS/MS	By MS/MS	By MS/MS	By matching	By MS/MS	By MS/MS	By MS/MS	By MS/MS	72421000	43113000	31515000	591350000	0	778930000	45686000	0	0	0	0	0	0	0	0	0	0	0
Q99ME2	Q99ME2	27	27	27	tRNA (34-2-O)-methyltransferase regulator WDR6	Wdr6	sp|Q99ME2|WDR6_MOUSE WD repeat-containing protein 6 OS=Mus musculus GN=Wdr6 PE=1 SV=1	1	27	27	27	42.8	42.8	42.8	121.9	1125	1125	0	131	By MS/MS	By matching	By MS/MS	By MS/MS	By MS/MS	By MS/MS	By MS/MS	By MS/MS	By MS/MS	60316000	14883000	53367000	6.239e+09	2.9375e+09	3.5407e+09	57481000	77031000	77192000	42332000	0	21733000	71812000	70805000	124930000	23208000	24684000	13818000
Q99ME9;A0A217FL53	Q99ME9	30;10	30;10	30;10	GTP-binding protein 4	Gtpbp4	sp|Q99ME9|NOG1_MOUSE Nucleolar GTP-binding protein 1 OS=Mus musculus GN=Gtpbp4 PE=1 SV=3	2	30	30	30	47.6	47.6	47.6	74.112	634	634;164	0	226.02	By MS/MS	By MS/MS	By MS/MS	By MS/MS	By MS/MS	By MS/MS	By MS/MS	By MS/MS	By MS/MS	748600000	1145200000	1329600000	11907000000	10852000000	12017000000	3.3682e+09	3.2501e+09	2423000000	162870000	277370000	261980000	177800000	173180000	195490000	442940000	424190000	407520000
Q99MJ9	Q99MJ9	18	18	18	ATP-dependent RNA helicase DDX50	Ddx50	sp|Q99MJ9|DDX50_MOUSE ATP-dependent RNA helicase DDX50 OS=Mus musculus GN=Ddx50 PE=2 SV=1	1	18	18	18	38.1	38.1	38.1	82.175	734	734	0	92.83	By MS/MS	By MS/MS	By MS/MS	By MS/MS	By MS/MS	By MS/MS	None	By MS/MS	By matching	32331000	51550000	8384200	4.2858e+09	1.5308e+09	2159800000	0	109020000	12701000	37594000	40557000	0	119860000	84521000	76895000	0	60619000	0
Q99ML2;Q5F2B4;Q99ML2-2	Q99ML2;Q5F2B4;Q99ML2-2	3;2;2	3;2;2	3;2;2	Non-receptor tyrosine-protein kinase TNK1;non-specific protein-tyrosine kinase	Tnk1	sp|Q99ML2|TNK1_MOUSE Non-receptor tyrosine-protein kinase TNK1 OS=Mus musculus GN=Tnk1 PE=1 SV=2;tr|Q5F2B4|Q5F2B4_MOUSE Non-receptor tyrosine-protein kinase TNK1 OS=Mus musculus GN=Tnk1 PE=1 SV=1;sp|Q99ML2-2|TNK1_MOUSE Isoform 2 of Non-receptor tyrosine-pr	3	3	3	3	6.9	6.9	6.9	73.099	666	666;671;434	0	3.7578	None	None	None	By matching	By MS/MS	By MS/MS	None	None	None	0	0	0	158250000	0	49526000	0	0	0	0	0	0	0	0	0	0	0	0
Q99MN1;Q8R2P8	Q99MN1;Q8R2P8	28;27	28;27	28;27	Lysine--tRNA ligase	Kars1	sp|Q99MN1|SYK_MOUSE Lysine--tRNA ligase OS=Mus musculus GN=Kars PE=1 SV=1;tr|Q8R2P8|Q8R2P8_MOUSE Lysine--tRNA ligase OS=Mus musculus GN=Kars PE=1 SV=1	2	28	28	28	62.4	62.4	62.4	67.839	595	595;624	0	299.95	By MS/MS	By MS/MS	By MS/MS	By MS/MS	By MS/MS	By MS/MS	By MS/MS	By MS/MS	By MS/MS	1205500000	807470000	584690000	3.3522e+09	1.8244e+09	2300300000	1087500000	867540000	832010000	146630000	143500000	133820000	49865000	42289000	59385000	122990000	112880000	117030000
Q99MR1	Q99MR1	28	28	28	GRB10-interacting GYF protein 1	Gigyf1	sp|Q99MR1|GGYF1_MOUSE GRB10-interacting GYF protein 1 OS=Mus musculus GN=Gigyf1 PE=1 SV=2	1	28	28	28	45.1	45.1	45.1	116.24	1044	1044	0	185.77	None	None	None	By MS/MS	By MS/MS	By MS/MS	By matching	By MS/MS	By matching	0	0	0	18005000000	13895000000	11148000000	10767000	37657000	13914000	0	0	0	346400000	359640000	302760000	0	20095000	0
Q99MR6;Q99MR6-3;Q99MR6-4;Q99MR6-2;A0A0G2JDN3;A0A0G2JE73	Q99MR6;Q99MR6-3;Q99MR6-4;Q99MR6-2	55;55;55;55;18;1	55;55;55;55;18;1	55;55;55;55;18;1	Serrate RNA effector molecule homolog	Srrt	sp|Q99MR6|SRRT_MOUSE Serrate RNA effector molecule homolog OS=Mus musculus GN=Srrt PE=1 SV=1;sp|Q99MR6-3|SRRT_MOUSE Isoform C of Serrate RNA effector molecule homolog OS=Mus musculus GN=Srrt;sp|Q99MR6-4|SRRT_MOUSE Isoform D of Serrate RNA effector molecule	6	55	55	55	53.8	53.8	53.8	100.45	875	875;864;868;871;467;50	0	323.31	By MS/MS	By MS/MS	By MS/MS	By MS/MS	By MS/MS	By MS/MS	By MS/MS	By MS/MS	By MS/MS	2.0298e+09	2595400000	1.5083e+09	162360000000	142680000000	124500000000	3.5544e+09	5243100000	3.5158e+09	355460000	522140000	483310000	1.963e+09	2185000000	1.8623e+09	529690000	563720000	573820000
Q99MR8;A0A0G2JFQ5	Q99MR8	20;4	20;4	20;4	Methylcrotonoyl-CoA carboxylase subunit alpha, mitochondrial	Mccc1	sp|Q99MR8|MCCA_MOUSE Methylcrotonoyl-CoA carboxylase subunit alpha, mitochondrial OS=Mus musculus GN=Mccc1 PE=1 SV=2	2	20	20	20	38.6	38.6	38.6	79.343	717	717;255	0	73.067	By MS/MS	By MS/MS	By MS/MS	None	None	By MS/MS	By MS/MS	By MS/MS	By MS/MS	343010000	219850000	266010000	0	0	0	322240000	247760000	398190000	83750000	73323000	100430000	0	0	0	95131000	47283000	94029000
Q99MU3;Q99MU3-5;Q99MU3-2;Q99MU3-4;Q99MU3-3	Q99MU3;Q99MU3-5;Q99MU3-2;Q99MU3-4;Q99MU3-3	24;24;23;14;13	24;24;23;14;13	24;24;23;14;13	Double-stranded RNA-specific adenosine deaminase	Adar	sp|Q99MU3|DSRAD_MOUSE Double-stranded RNA-specific adenosine deaminase OS=Mus musculus GN=Adar PE=1 SV=2;sp|Q99MU3-5|DSRAD_MOUSE Isoform 5 of Double-stranded RNA-specific adenosine deaminase OS=Mus musculus GN=Adar;sp|Q99MU3-2|DSRAD_MOUSE Isoform 2 of Doub	5	24	24	24	31.8	31.8	31.8	130.45	1178	1178;930;1152;660;634	0	133.05	By matching	None	By MS/MS	By MS/MS	By MS/MS	By MS/MS	None	By MS/MS	By matching	16645000	0	23156000	7.8247e+09	3.6821e+09	4823200000	0	64430000	12709000	0	0	0	116950000	109410000	171220000	0	52990000	0
Q99MV7;Q99MV7-2;Q99MV7-4;Q99MV7-3	Q99MV7;Q99MV7-2;Q99MV7-4	5;5;4;1	5;5;4;1	5;5;4;1	RING finger protein 17	Rnf17	sp|Q99MV7|RNF17_MOUSE RING finger protein 17 OS=Mus musculus GN=Rnf17 PE=1 SV=2;sp|Q99MV7-2|RNF17_MOUSE Isoform 2 of RING finger protein 17 OS=Mus musculus GN=Rnf17;sp|Q99MV7-4|RNF17_MOUSE Isoform 4 of RING finger protein 17 OS=Mus musculus GN=Rnf17	4	5	5	5	3.8	3.8	3.8	185.6	1640	1640;1129;626;1060	0	6.5619	By MS/MS	By MS/MS	By MS/MS	None	None	None	By MS/MS	By MS/MS	By MS/MS	28185000	8660700	14610000	0	0	0	9282100	0	6770100	10942000	8779500	13999000	0	0	0	0	0	0
Q99MX0	Q99MX0	1	1	1	Transketolase-like protein 1	Tktl1	sp|Q99MX0|TKTL1_MOUSE Transketolase-like protein 1 OS=Mus musculus GN=Tktl1 PE=1 SV=2	1	1	1	1	1.7	1.7	1.7	65.244	595	595	0.00074757	3.0694	By MS/MS	None	None	None	None	None	None	By MS/MS	By MS/MS	35199000	0	0	0	0	0	0	33170000	64220000	0	0	0	0	0	0	0	0	0
Q99N15;A2AFQ2;O08756	Q99N15;A2AFQ2;O08756	14;13;11	14;13;11	14;13;11	3-hydroxyacyl-CoA dehydrogenase type-2	Hsd17b10	tr|Q99N15|Q99N15_MOUSE 17beta-hydroxysteroid dehydrogenase type 10/short chain L-3-hydroxyacyl-CoA dehydrogenase OS=Mus musculus GN=Hsd17b10 PE=1 SV=1;tr|A2AFQ2|A2AFQ2_MOUSE 3-hydroxyacyl-CoA dehydrogenase type-2 OS=Mus musculus GN=Hsd17b10 PE=1 SV=1;sp|O0	3	14	14	14	77.4	77.4	77.4	27.273	261	261;271;261	0	194.63	By MS/MS	By MS/MS	By MS/MS	By MS/MS	By MS/MS	By MS/MS	By MS/MS	By MS/MS	By MS/MS	848900000	456480000	349430000	2672400000	715140000	2241000000	734020000	1331500000	866630000	245880000	154640000	154620000	116650000	64992000	88487000	193120000	223950000	233990000
Q99N20	Q99N20	2	2	2	Breast cancer metastasis-suppressor 1 homolog	Brms1	sp|Q99N20|BRMS1_MOUSE Breast cancer metastasis-suppressor 1 homolog OS=Mus musculus GN=Brms1 PE=2 SV=1	1	2	2	2	12.2	12.2	12.2	28.21	246	246	0	5.2294	By MS/MS	By MS/MS	None	None	None	None	By MS/MS	By MS/MS	None	0	0	0	0	0	0	0	0	0	0	0	0	0	0	0	0	0	0
Q99N57;Q99N57-2	Q99N57;Q99N57-2	7;7	7;7	6;6	RAF proto-oncogene serine/threonine-protein kinase	Raf1	sp|Q99N57|RAF1_MOUSE RAF proto-oncogene serine/threonine-protein kinase OS=Mus musculus GN=Raf1 PE=1 SV=2;sp|Q99N57-2|RAF1_MOUSE Isoform 2 of RAF proto-oncogene serine/threonine-protein kinase OS=Mus musculus GN=Raf1	2	7	7	6	17.9	17.9	16.4	72.917	648	648;668	0	13.025	By MS/MS	By MS/MS	By MS/MS	None	None	By MS/MS	By MS/MS	By MS/MS	None	17012000	0	13973000	0	0	0	10459000	29992000	0	0	0	0	0	0	0	0	0	0
Q99N84;Q99N84-2	Q99N84;Q99N84-2	4;2	4;2	4;2	Small ribosomal subunit protein mS40	Mrps18b	sp|Q99N84|RT18B_MOUSE 28S ribosomal protein S18b, mitochondrial OS=Mus musculus GN=Mrps18b PE=1 SV=1;sp|Q99N84-2|RT18B_MOUSE Isoform 2 of 28S ribosomal protein S18b, mitochondrial OS=Mus musculus GN=Mrps18b	2	4	4	4	23.2	23.2	23.2	28.702	254	254;162	0	14.873	By MS/MS	By MS/MS	None	None	By MS/MS	By MS/MS	By MS/MS	By MS/MS	By MS/MS	0	16677000	0	0	141430000	0	53053000	76236000	24532000	0	0	0	0	0	0	33355000	40798000	0
Q99N87	Q99N87	10	10	10	Small ribosomal subunit protein uS5m	Mrps5	sp|Q99N87|RT05_MOUSE 28S ribosomal protein S5, mitochondrial OS=Mus musculus GN=Mrps5 PE=1 SV=1	1	10	10	10	25.7	25.7	25.7	48.206	432	432	0	19.108	By MS/MS	By MS/MS	By MS/MS	By MS/MS	By MS/MS	By MS/MS	By MS/MS	By MS/MS	By MS/MS	121280000	125390000	64739000	580740000	187320000	227760000	265660000	313480000	216960000	54227000	64315000	44320000	0	0	0	127150000	76201000	68870000
Q99N92	Q99N92	1	1	1	Large ribosomal subunit protein bL27m	Mrpl27	sp|Q99N92|RM27_MOUSE 39S ribosomal protein L27, mitochondrial OS=Mus musculus GN=Mrpl27 PE=1 SV=1	1	1	1	1	8.8	8.8	8.8	15.944	148	148	0	4.3342	None	By matching	By MS/MS	None	None	None	By MS/MS	By MS/MS	By MS/MS	0	37550000	0	0	0	0	47514000	46068000	37470000	0	0	0	0	0	0	0	0	0
Q99N93	Q99N93	5	5	5	Large ribosomal subunit protein uL16m	Mrpl16	sp|Q99N93|RM16_MOUSE 39S ribosomal protein L16, mitochondrial OS=Mus musculus GN=Mrpl16 PE=1 SV=1	1	5	5	5	21.5	21.5	21.5	28.803	251	251	0	12.432	By MS/MS	By MS/MS	By MS/MS	None	By MS/MS	By MS/MS	By MS/MS	By MS/MS	By MS/MS	96910000	51888000	56841000	0	196390000	289220000	57823000	50788000	98620000	42645000	26262000	52288000	0	0	0	34690000	0	32091000
Q99N94;Q3UK02	Q99N94;Q3UK02	10;7	10;7	10;7	Large ribosomal subunit protein bL9m	Mrpl9	sp|Q99N94|RM09_MOUSE 39S ribosomal protein L9, mitochondrial OS=Mus musculus GN=Mrpl9 PE=1 SV=2;tr|Q3UK02|Q3UK02_MOUSE 39S ribosomal protein L9, mitochondrial OS=Mus musculus GN=Mrpl9 PE=1 SV=1	2	10	10	10	40.4	40.4	40.4	30.244	265	265;268	0	35.053	By MS/MS	By MS/MS	By MS/MS	By MS/MS	By MS/MS	By MS/MS	By MS/MS	By MS/MS	By MS/MS	82787000	45004000	42405000	1277500000	3.311e+09	2826600000	90832000	64899000	105700000	52135000	34640000	42286000	82658000	132130000	122950000	61727000	40046000	60168000
Q99N96;Q9D3F3	Q99N96;Q9D3F3	3;3	3;3	3;3	Large ribosomal subunit protein uL1m	Mrpl1	sp|Q99N96|RM01_MOUSE 39S ribosomal protein L1, mitochondrial OS=Mus musculus GN=Mrpl1 PE=1 SV=2;tr|Q9D3F3|Q9D3F3_MOUSE 39S ribosomal protein L1, mitochondrial OS=Mus musculus GN=Mrpl1 PE=1 SV=1	2	3	3	3	14.9	14.9	14.9	37.596	336	336;276	0	9.3839	By MS/MS	By MS/MS	By MS/MS	None	None	None	By MS/MS	By MS/MS	By MS/MS	33990000	14616000	14962000	0	0	0	80989000	103570000	72798000	0	0	0	0	0	0	0	31402000	41288000
Q99NA9	Q99NA9	10	10	10	Polycomb group RING finger protein 6	Pcgf6	sp|Q99NA9|PCGF6_MOUSE Polycomb group RING finger protein 6 OS=Mus musculus GN=Pcgf6 PE=1 SV=1	1	10	10	10	41.1	41.1	41.1	39.82	353	353	0	68.789	By MS/MS	By MS/MS	By MS/MS	By matching	By MS/MS	By MS/MS	By MS/MS	By MS/MS	By MS/MS	145940000	155650000	135480000	699350000	957800000	306990000	188200000	301130000	165450000	53815000	61396000	66738000	0	68923000	41308000	69438000	65616000	63145000
Q99NB8;A0A0A6YXU5	Q99NB8;A0A0A6YXU5	2;1	2;1	2;1	Ubiquilin-4	Ubqln4	sp|Q99NB8|UBQL4_MOUSE Ubiquilin-4 OS=Mus musculus GN=Ubqln4 PE=1 SV=1;tr|A0A0A6YXU5|A0A0A6YXU5_MOUSE Ubiquilin-4 OS=Mus musculus GN=Ubqln4 PE=1 SV=1	2	2	2	2	4.4	4.4	4.4	63.505	596	596;45	0	4.3316	None	None	By MS/MS	None	None	None	By MS/MS	None	By MS/MS	0	0	8399600	0	0	0	14313000	0	24404000	0	0	0	0	0	0	0	0	0
Q99NF3;H9KUZ8;E9Q8S3;S4R2L7	Q99NF3;H9KUZ8	6;3;1;1	6;3;1;1	6;3;1;1	Centrosomal protein of 41 kDa	Cep41	sp|Q99NF3|CEP41_MOUSE Centrosomal protein of 41 kDa OS=Mus musculus GN=Cep41 PE=1 SV=1;tr|H9KUZ8|H9KUZ8_MOUSE Centrosomal protein of 41 kDa OS=Mus musculus GN=Cep41 PE=1 SV=1	4	6	6	6	27.9	27.9	27.9	41.441	373	373;301;103;106	0	25.297	None	By MS/MS	None	By MS/MS	By MS/MS	By MS/MS	None	By matching	None	0	58501000	0	351690000	117470000	870050000	0	57280000	0	0	0	0	0	0	48216000	0	0	0
Q99NF7;P36993-2;P36993-4;P36993-3;P36993-5	Q99NF7;P36993-2;P36993-4;P36993-3;P36993-5	27;23;23;23;23	27;23;23;23;23	4;0;0;0;0	protein-serine/threonine phosphatase;Protein phosphatase 1B	Ppm1b	tr|Q99NF7|Q99NF7_MOUSE Ppm1b protein OS=Mus musculus GN=Ppm1b PE=1 SV=1;sp|P36993-2|PPM1B_MOUSE Isoform Beta-2 of Protein phosphatase 1B OS=Mus musculus GN=Ppm1b;sp|P36993-4|PPM1B_MOUSE Isoform Beta-4 of Protein phosphatase 1B OS=Mus musculus GN=Ppm1b;sp|P	5	27	27	4	70	70	14.7	52.11	477	477;389;390;393;402	0	323.31	By MS/MS	By MS/MS	By MS/MS	None	None	None	By MS/MS	By MS/MS	By MS/MS	8.1569e+09	8768400000	9259400000	0	0	0	7.5975e+09	8645200000	7.1922e+09	957760000	1322300000	1367900000	0	0	0	848010000	718830000	759890000
Q99P31	Q99P31	4	4	4	Hsp70-binding protein 1	Hspbp1	sp|Q99P31|HPBP1_MOUSE Hsp70-binding protein 1 OS=Mus musculus GN=Hspbp1 PE=1 SV=1	1	4	4	4	17.6	17.6	17.6	39.166	357	357	0	13.714	By MS/MS	By matching	By MS/MS	None	None	None	By MS/MS	By MS/MS	By MS/MS	52113000	13972000	5166400	0	0	0	39198000	68084000	0	0	0	0	0	0	0	0	0	0
Q99P69;A0A0A6YW74;Q99P69-2	Q99P69;A0A0A6YW74;Q99P69-2	4;3;3	4;3;3	4;3;3	Kinetochore protein Nuf2	Nuf2	sp|Q99P69|NUF2_MOUSE Kinetochore protein Nuf2 OS=Mus musculus GN=Nuf2 PE=1 SV=2;tr|A0A0A6YW74|A0A0A6YW74_MOUSE Kinetochore protein Nuf2 OS=Mus musculus GN=Nuf2 PE=1 SV=1;sp|Q99P69-2|NUF2_MOUSE Isoform 2 of Kinetochore protein Nuf2 OS=Mus musculus GN=Nuf2	3	4	4	4	10.8	10.8	10.8	54.594	463	463;296;330	0	14.186	By MS/MS	None	By MS/MS	None	None	None	By MS/MS	By MS/MS	By MS/MS	21455000	0	0	0	0	0	5601400	34608000	12691000	0	0	0	0	0	0	0	0	0
Q99P72;Q99P72-3;Q8BH78;Q8BHF5;Q99P72-1	Q99P72;Q99P72-3;Q8BH78;Q8BHF5	6;4;3;3;1	6;4;3;3;1	6;4;3;3;1	Reticulon-4	Rtn4	sp|Q99P72|RTN4_MOUSE Reticulon-4 OS=Mus musculus GN=Rtn4 PE=1 SV=2;sp|Q99P72-3|RTN4_MOUSE Isoform 2 of Reticulon-4 OS=Mus musculus GN=Rtn4;tr|Q8BH78|Q8BH78_MOUSE Reticulon OS=Mus musculus GN=Rtn4 PE=1 SV=1;tr|Q8BHF5|Q8BHF5_MOUSE Reticulon OS=Mus musculus G	5	6	6	6	8.3	8.3	8.3	126.61	1162	1162;1046;356;375;199	0	13.77	By matching	By MS/MS	By matching	None	None	None	By MS/MS	By MS/MS	By MS/MS	10733000	29029000	4453400	0	0	0	44197000	49685000	35901000	0	20573000	0	0	0	0	23448000	24272000	20098000
Q99P88	Q99P88	45	45	45	Nuclear pore complex protein Nup155	Nup155	sp|Q99P88|NU155_MOUSE Nuclear pore complex protein Nup155 OS=Mus musculus GN=Nup155 PE=1 SV=1	1	45	45	45	48.9	48.9	48.9	155.12	1391	1391	0	323.31	By MS/MS	By MS/MS	By MS/MS	By MS/MS	By MS/MS	By MS/MS	By MS/MS	By MS/MS	By MS/MS	2417100000	1.6198e+09	1412000000	3.4303e+09	3.0004e+09	1.479e+09	3.4188e+09	2.146e+09	2788800000	360810000	256180000	343890000	35397000	55443000	25572000	463870000	270560000	400870000
Q99PM3	Q99PM3	2	2	2	Transcription initiation factor IIA subunit 1;Transcription initiation factor IIA alpha chain;Transcription initiation factor IIA beta chain	Gtf2a1	sp|Q99PM3|TF2AA_MOUSE Transcription initiation factor IIA subunit 1 OS=Mus musculus GN=Gtf2a1 PE=2 SV=2	1	2	2	2	5.8	5.8	5.8	41.614	378	378	0	6.953	By matching	By MS/MS	By MS/MS	None	None	None	By MS/MS	By MS/MS	By MS/MS	46356000	24582000	23159000	0	0	0	30805000	62686000	0	0	0	0	0	0	0	0	0	0
Q99PM9;A0A0A6YVQ3;P52623;A2AN37;A0A0A6YX11	Q99PM9	10;4;2;2;1	10;4;2;2;1	10;4;2;2;1	Uridine-cytidine kinase 2	Uck2	sp|Q99PM9|UCK2_MOUSE Uridine-cytidine kinase 2 OS=Mus musculus GN=Uck2 PE=1 SV=1	5	10	10	10	66.7	66.7	66.7	29.404	261	261;130;277;283;74	0	94.786	By MS/MS	By MS/MS	By MS/MS	By matching	By matching	By MS/MS	By MS/MS	By MS/MS	By MS/MS	326910000	165980000	211800000	585630000	584060000	1.6636e+09	453790000	411150000	175380000	147640000	195010000	138790000	0	92696000	237870000	159830000	137460000	163150000
Q99PT1	Q99PT1	4	4	4	Rho GDP-dissociation inhibitor 1	Arhgdia	sp|Q99PT1|GDIR1_MOUSE Rho GDP-dissociation inhibitor 1 OS=Mus musculus GN=Arhgdia PE=1 SV=3	1	4	4	4	43.1	43.1	43.1	23.407	204	204	0	47.25	None	None	None	None	By MS/MS	By MS/MS	None	By MS/MS	By MS/MS	0	0	0	0	236310000	317000000	0	312250000	107910000	0	0	0	0	0	0	0	166110000	123220000
Q99PT3;A0A0R4J0C7;D6RES5	Q99PT3;A0A0R4J0C7	10;9;1	10;9;1	10;9;1	INO80 complex subunit B	Ino80b	sp|Q99PT3|IN80B_MOUSE INO80 complex subunit B OS=Mus musculus GN=Ino80b PE=1 SV=2;tr|A0A0R4J0C7|A0A0R4J0C7_MOUSE INO80 complex subunit B OS=Mus musculus GN=Ino80b PE=1 SV=1	3	10	10	10	37.3	37.3	37.3	40.565	375	375;345;42	0	35.251	By matching	By MS/MS	By MS/MS	By MS/MS	By MS/MS	By MS/MS	By MS/MS	By MS/MS	By MS/MS	96759000	78647000	89553000	1077200000	0	0	484720000	163630000	336260000	44278000	42899000	62427000	82155000	0	0	122070000	57992000	116660000
Q99PU7;A0A087WPL4	Q99PU7	35;3	35;3	35;3	Ubiquitin carboxyl-terminal hydrolase BAP1	Bap1	sp|Q99PU7|BAP1_MOUSE Ubiquitin carboxyl-terminal hydrolase BAP1 OS=Mus musculus GN=Bap1 PE=1 SV=1	2	35	35	35	60.9	60.9	60.9	80.491	728	728;146	0	323.31	By MS/MS	By MS/MS	By MS/MS	By MS/MS	By matching	By matching	None	None	By matching	2.9489e+09	2430900000	1.7392e+09	804690000	54664000	75254000	0	0	8393100	206400000	185500000	198540000	4460300	0	0	0	0	0
Q99PV0	Q99PV0	131	131	131	Pre-mRNA-processing-splicing factor 8	Prpf8	sp|Q99PV0|PRP8_MOUSE Pre-mRNA-processing-splicing factor 8 OS=Mus musculus GN=Prpf8 PE=1 SV=2	1	131	131	131	69.4	69.4	69.4	273.61	2335	2335	0	323.31	By MS/MS	By MS/MS	By MS/MS	By MS/MS	By MS/MS	By MS/MS	By MS/MS	By MS/MS	By MS/MS	15942000000	13372000000	10834000000	104310000000	63564000000	45207000000	20598000000	20795000000	22296000000	1254900000	1256100000	1352400000	596300000	497660000	419900000	1449900000	1196200000	1348600000
Q9CPN8	Q9CPN8	18	17	16	Insulin-like growth factor 2 mRNA-binding protein 3	Igf2bp3	sp|Q9CPN8|IF2B3_MOUSE Insulin-like growth factor 2 mRNA-binding protein 3 OS=Mus musculus GN=Igf2bp3 PE=1 SV=1	1	18	17	16	40.4	38.7	36.4	63.574	579	579	0	68.535	By MS/MS	By MS/MS	By MS/MS	By MS/MS	By MS/MS	By MS/MS	By MS/MS	By MS/MS	By MS/MS	416230000	195330000	124160000	1.9092e+09	2410100000	2879600000	219020000	276840000	247200000	61970000	54066000	53247000	59213000	90129000	103380000	39793000	49353000	47150000
Q9CPN9	Q9CPN9	1	1	1		Prss3b	tr|Q9CPN9|Q9CPN9_MOUSE RIKEN cDNA 2210010C04 gene OS=Mus musculus GN=2210010C04Rik PE=1 SV=1	1	1	1	1	4.9	4.9	4.9	26.422	247	247	0	5.0607	By MS/MS	By MS/MS	By MS/MS	None	None	None	By MS/MS	By MS/MS	By MS/MS	262100000	270110000	283550000	0	0	0	197400000	312860000	309770000	0	0	0	0	0	0	0	0	0
Q9CPP0	Q9CPP0	5	5	5	Nucleoplasmin-3	Npm3	sp|Q9CPP0|NPM3_MOUSE Nucleoplasmin-3 OS=Mus musculus GN=Npm3 PE=1 SV=3	1	5	5	5	46.3	46.3	46.3	19.023	175	175	0	113.98	By MS/MS	By MS/MS	By MS/MS	By MS/MS	By MS/MS	By MS/MS	By MS/MS	By MS/MS	By MS/MS	331540000	181240000	199840000	3.4095e+09	2327400000	1104700000	725810000	775910000	469770000	306060000	198440000	216550000	248210000	127010000	138130000	318240000	309480000	233240000
Q9CPP6;D3YTQ8	Q9CPP6	3;1	3;1	3;1	NADH dehydrogenase [ubiquinone] 1 alpha subcomplex subunit 5	Ndufa5	sp|Q9CPP6|NDUA5_MOUSE NADH dehydrogenase [ubiquinone] 1 alpha subcomplex subunit 5 OS=Mus musculus GN=Ndufa5 PE=1 SV=3	2	3	3	3	38.8	38.8	38.8	13.36	116	116;77	0	7.0032	By MS/MS	By MS/MS	By MS/MS	By MS/MS	None	None	By MS/MS	By MS/MS	By MS/MS	40154000	22728000	17911000	127950000	0	0	55890000	78973000	108490000	38663000	0	0	0	0	0	33751000	30092000	45358000
Q9CPQ1	Q9CPQ1	5	5	5	Cytochrome c oxidase subunit 6C	Cox6c	sp|Q9CPQ1|COX6C_MOUSE Cytochrome c oxidase subunit 6C OS=Mus musculus GN=Cox6c PE=1 SV=3	1	5	5	5	53.9	53.9	53.9	8.4689	76	76	0	6.7661	By MS/MS	By MS/MS	By MS/MS	None	None	None	By MS/MS	By MS/MS	By MS/MS	64668000	35865000	55471000	0	0	0	185970000	122530000	118210000	38429000	34210000	0	0	0	0	55574000	31795000	61697000
Q9CPQ3	Q9CPQ3	4	4	4	Mitochondrial import receptor subunit TOM22 homolog	Tomm22	sp|Q9CPQ3|TOM22_MOUSE Mitochondrial import receptor subunit TOM22 homolog OS=Mus musculus GN=Tomm22 PE=1 SV=3	1	4	4	4	47.9	47.9	47.9	15.537	142	142	0	70.28	By MS/MS	By MS/MS	By MS/MS	By MS/MS	By MS/MS	By MS/MS	By MS/MS	By MS/MS	By MS/MS	583610000	438550000	335400000	2.1439e+09	4845200000	4315800000	1.046e+09	1101400000	511500000	371870000	247420000	230930000	0	158580000	214310000	338020000	332060000	269350000
Q9CPQ8	Q9CPQ8	3	3	3	ATP synthase subunit g, mitochondrial	Atp5mg	sp|Q9CPQ8|ATP5L_MOUSE ATP synthase subunit g, mitochondrial OS=Mus musculus GN=Atp5l PE=1 SV=1	1	3	3	3	39.8	39.8	39.8	11.424	103	103	0	9.0303	By MS/MS	By MS/MS	By matching	None	By MS/MS	By MS/MS	By MS/MS	By MS/MS	By MS/MS	210900000	81614000	31442000	0	0	344770000	117780000	196730000	118260000	72654000	50259000	0	0	0	0	63579000	126350000	68202000
Q9CPR5;A0A0A6YVP4;Q9CPR5-2;F8WHN1	Q9CPR5;A0A0A6YVP4;Q9CPR5-2	17;9;9;1	17;9;9;1	17;9;9;1	Large ribosomal subunit protein uL15m	Mrpl15	sp|Q9CPR5|RM15_MOUSE 39S ribosomal protein L15, mitochondrial OS=Mus musculus GN=Mrpl15 PE=1 SV=1;tr|A0A0A6YVP4|A0A0A6YVP4_MOUSE 39S ribosomal protein L15, mitochondrial OS=Mus musculus GN=Mrpl15 PE=1 SV=1;sp|Q9CPR5-2|RM15_MOUSE Isoform 2 of 39S ribosomal	4	17	17	17	47.8	47.8	47.8	33.541	295	295;168;204;52	0	65.212	By MS/MS	By MS/MS	By MS/MS	By MS/MS	By MS/MS	By MS/MS	By MS/MS	By MS/MS	By MS/MS	262610000	200780000	179260000	9490200000	7.9482e+09	3.7036e+09	417800000	465880000	427710000	106260000	81494000	90333000	202110000	283640000	195440000	116390000	149040000	129050000
Q9CPR8;Q99PB1	Q9CPR8;Q99PB1	2;1	2;1	2;1	Non-structural maintenance of chromosomes element 3 homolog	Nsmce3;Nscme3l	sp|Q9CPR8|NSE3_MOUSE Non-structural maintenance of chromosomes element 3 homolog OS=Mus musculus GN=Nsmce3 PE=1 SV=1;tr|Q99PB1|Q99PB1_MOUSE Mage-g2 OS=Mus musculus GN=1700020D05Rik PE=1 SV=1	2	2	2	2	8.6	8.6	8.6	31.46	279	279;294	0	4.7924	By matching	By MS/MS	By matching	None	None	By MS/MS	By MS/MS	By MS/MS	None	12501000	7312000	5703400	0	0	0	9088700	11138000	0	0	0	0	0	0	0	0	0	0
Q9CX56;Q9CPS5;Q3TG45	Q9CX56;Q9CPS5;Q3TG45	6;6;5	6;6;5	6;6;5	26S proteasome non-ATPase regulatory subunit 8	Psmd8	sp|Q9CX56|PSMD8_MOUSE 26S proteasome non-ATPase regulatory subunit 8 OS=Mus musculus GN=Psmd8 PE=1 SV=2;tr|Q9CPS5|Q9CPS5_MOUSE 26S proteasome non-ATPase regulatory subunit 8 OS=Mus musculus GN=Psmd8 PE=1 SV=2;tr|Q3TG45|Q3TG45_MOUSE 26S proteasome non-ATPas	3	6	6	6	24.9	24.9	24.9	39.93	353	353;289;253	0	9.2728	By MS/MS	By MS/MS	By matching	None	None	By MS/MS	By MS/MS	By matching	By MS/MS	87511000	0	9636800	0	0	0	14478000	76101000	0	0	0	0	0	0	0	0	0	0
Q9CPS7	Q9CPS7	13	13	13	RNA-binding protein PNO1	Pno1	sp|Q9CPS7|PNO1_MOUSE RNA-binding protein PNO1 OS=Mus musculus GN=Pno1 PE=1 SV=1	1	13	13	13	62.9	62.9	62.9	27.453	248	248	0	122.76	By MS/MS	By MS/MS	By MS/MS	By MS/MS	By MS/MS	By MS/MS	By MS/MS	By MS/MS	By MS/MS	299160000	226460000	148780000	4450200000	2650700000	3.3928e+09	344860000	524250000	290050000	67067000	66285000	70520000	77695000	90012000	134930000	95001000	99261000	81134000
Q9CPT5;D3Z7M5;D6RDE0	Q9CPT5;D3Z7M5	13;11;2	13;11;2	13;11;2	Nucleolar protein 16	Nop16	sp|Q9CPT5|NOP16_MOUSE Nucleolar protein 16 OS=Mus musculus GN=Nop16 PE=1 SV=1;tr|D3Z7M5|D3Z7M5_MOUSE Nucleolar protein 16 OS=Mus musculus GN=Nop16 PE=1 SV=1	3	13	13	13	60.7	60.7	60.7	21.139	178	178;181;36	0	148.48	By MS/MS	By MS/MS	By MS/MS	By MS/MS	By MS/MS	By MS/MS	By MS/MS	By MS/MS	By MS/MS	126080000	86353000	215820000	16413000000	15474000000	9934700000	4585400000	4324100000	5193100000	34126000	40860000	102880000	232280000	294610000	201820000	869340000	689220000	942420000
Q9CPU0	Q9CPU0	5	5	5	Lactoylglutathione lyase	Glo1	sp|Q9CPU0|LGUL_MOUSE Lactoylglutathione lyase OS=Mus musculus GN=Glo1 PE=1 SV=3	1	5	5	5	29.9	29.9	29.9	20.809	184	184	0	8.8329	By MS/MS	By MS/MS	By MS/MS	None	None	None	By MS/MS	By MS/MS	By MS/MS	96809000	71195000	55700000	0	0	0	110290000	133480000	150530000	46033000	32201000	34005000	0	0	0	44931000	35178000	47097000
Q9CPU4	Q9CPU4	3	3	3	Glutathione S-transferase 3, mitochondrial	Mgst3	sp|Q9CPU4|MGST3_MOUSE Microsomal glutathione S-transferase 3 OS=Mus musculus GN=Mgst3 PE=1 SV=1	1	3	3	3	34	34	34	16.958	153	153	0	32.048	By MS/MS	By MS/MS	By matching	None	By MS/MS	By MS/MS	By MS/MS	By MS/MS	By MS/MS	0	49323000	52878000	0	112850000	0	148220000	30126000	156300000	0	41412000	0	0	0	0	80344000	0	74905000
Q9CPV3	Q9CPV3	2	2	2	Large ribosomal subunit protein mL42	Mrpl42	sp|Q9CPV3|RM42_MOUSE 39S ribosomal protein L42, mitochondrial OS=Mus musculus GN=Mrpl42 PE=1 SV=1	1	2	2	2	35.2	35.2	35.2	16.493	142	142	0	5.6142	None	None	None	By MS/MS	None	By MS/MS	None	None	By MS/MS	0	0	0	191190000	0	0	0	0	24455000	0	0	0	0	0	0	0	0	0
Q9CPW7	Q9CPW7	8	8	8	Zinc finger matrin-type protein 2	Zmat2	sp|Q9CPW7|ZMAT2_MOUSE Zinc finger matrin-type protein 2 OS=Mus musculus GN=Zmat2 PE=2 SV=1	1	8	8	8	37.2	37.2	37.2	23.612	199	199	0	18.698	By MS/MS	By MS/MS	By MS/MS	By MS/MS	By MS/MS	By MS/MS	By matching	By matching	By matching	66951000	73363000	98974000	3.7824e+09	2648300000	2409300000	31820000	36814000	34142000	80203000	99615000	100750000	73506000	98452000	122010000	0	0	0
Q9CPX7	Q9CPX7	5	5	5	Small ribosomal subunit protein bS16m	Mrps16	sp|Q9CPX7|RT16_MOUSE 28S ribosomal protein S16, mitochondrial OS=Mus musculus GN=Mrps16 PE=1 SV=1	1	5	5	5	49.6	49.6	49.6	15.192	135	135	0	13.214	By MS/MS	By MS/MS	By matching	By MS/MS	By MS/MS	By MS/MS	By MS/MS	By MS/MS	By MS/MS	73934000	23261000	19119000	0	129770000	312050000	75421000	44968000	65328000	0	0	0	0	0	0	37489000	19194000	31822000
Q9CPX8	Q9CPX8	1	1	1	Cytochrome b-c1 complex subunit 10	Uqcr11	sp|Q9CPX8|QCR10_MOUSE Cytochrome b-c1 complex subunit 10 OS=Mus musculus GN=Uqcr11 PE=3 SV=1	1	1	1	1	21.4	21.4	21.4	6.5386	56	56	0.00025491	3.4416	None	None	By matching	None	None	None	By MS/MS	None	None	0	0	9478000	0	0	0	32886000	0	0	0	0	0	0	0	0	0	0	0
Q9CPX9	Q9CPX9	2	2	2	Anaphase-promoting complex subunit 11	Anapc11	sp|Q9CPX9|APC11_MOUSE Anaphase-promoting complex subunit 11 OS=Mus musculus GN=Anapc11 PE=3 SV=1	1	2	2	2	31	31	31	9.8175	84	84	0	9.7167	By MS/MS	None	None	None	None	None	None	None	None	0	0	0	0	0	0	0	0	0	0	0	0	0	0	0	0	0	0
Q9CPY1	Q9CPY1	2	2	2	Large ribosomal subunit protein mL51	Mrpl51	sp|Q9CPY1|RM51_MOUSE 39S ribosomal protein L51, mitochondrial OS=Mus musculus GN=Mrpl51 PE=1 SV=1	1	2	2	2	21.9	21.9	21.9	15.103	128	128	0	4.1671	None	None	None	By matching	None	By matching	By MS/MS	By MS/MS	None	0	0	0	15537000000	0	12930000000	7854600	0	0	0	0	0	0	0	0	0	0	0
Q9CPY3;Q9CPY3-2	Q9CPY3;Q9CPY3-2	8;4	8;4	8;4	Sororin	Cdca5	sp|Q9CPY3|CDCA5_MOUSE Sororin OS=Mus musculus GN=Cdca5 PE=1 SV=1;sp|Q9CPY3-2|CDCA5_MOUSE Isoform 2 of Sororin OS=Mus musculus GN=Cdca5	2	8	8	8	35.2	35.2	35.2	28.991	264	264;127	0	43.154	By MS/MS	By MS/MS	By MS/MS	By MS/MS	By MS/MS	By MS/MS	By MS/MS	By MS/MS	By MS/MS	38050000	32352000	24927000	3.0528e+09	4423700000	3.8607e+09	56143000	75437000	17682000	0	0	0	97950000	175250000	152810000	0	64315000	0
Q9CPY6	Q9CPY6	1	1	1	Glucose-induced degradation protein 4 homolog	Gid4	sp|Q9CPY6|GID4_MOUSE Glucose-induced degradation protein 4 homolog OS=Mus musculus GN=Gid4 PE=1 SV=1	1	1	1	1	6	6	6	24.863	217	217	0.0053488	2.0885	By MS/MS	None	None	None	None	None	None	None	None	0	0	0	0	0	0	0	0	0	0	0	0	0	0	0	0	0	0
Q9CPY7;Q9CPY7-2	Q9CPY7;Q9CPY7-2	7;7	7;7	7;7	Cytosol aminopeptidase	Lap3	sp|Q9CPY7|AMPL_MOUSE Cytosol aminopeptidase OS=Mus musculus GN=Lap3 PE=1 SV=3;sp|Q9CPY7-2|AMPL_MOUSE Isoform 2 of Cytosol aminopeptidase OS=Mus musculus GN=Lap3	2	7	7	7	20.6	20.6	20.6	56.141	519	519;488	0	20.188	By MS/MS	By MS/MS	None	None	None	None	By MS/MS	By MS/MS	By MS/MS	18747000	9165800	0	0	0	0	51574000	0	31280000	0	0	0	0	0	0	0	0	0
Q9CPZ6	Q9CPZ6	1	1	1	ORM1-like protein 3	Ormdl3	sp|Q9CPZ6|ORML3_MOUSE ORM1-like protein 3 OS=Mus musculus GN=Ormdl3 PE=2 SV=1	1	1	1	1	9.8	9.8	9.8	17.476	153	153	0.00025259	3.269	None	None	None	None	None	None	None	None	None	0	0	0	0	0	0	0	0	0	0	0	0	0	0	0	0	0	0
Q9CQ06	Q9CQ06	6	6	6	Large ribosomal subunit protein uL24m	Mrpl24	sp|Q9CQ06|RM24_MOUSE 39S ribosomal protein L24, mitochondrial OS=Mus musculus GN=Mrpl24 PE=1 SV=1	1	6	6	6	40.7	40.7	40.7	24.944	216	216	0	52.914	By MS/MS	By MS/MS	None	By MS/MS	By MS/MS	By MS/MS	By MS/MS	By MS/MS	None	21347000	19631000	0	1.028e+09	785250000	768860000	149830000	0	0	0	0	0	0	36643000	43270000	0	0	0
Q9CQ13;A0A1B0GSQ9	Q9CQ13	7;2	7;2	7;2	Coordinator of PRMT5 and differentiation stimulator	Coprs	sp|Q9CQ13|COPRS_MOUSE Coordinator of PRMT5 and differentiation stimulator OS=Mus musculus GN=Coprs PE=1 SV=1	2	7	7	7	59.5	59.5	59.5	18.666	173	173;80	0	151.71	By MS/MS	By MS/MS	By MS/MS	None	None	None	By MS/MS	By MS/MS	By MS/MS	173150000	182450000	191260000	0	0	0	560270000	142280000	184440000	105850000	135170000	162260000	0	0	0	178040000	103500000	162040000
Q9CQ21	Q9CQ21	8	8	5	Malignant T-cell-amplified sequence 2	Mcts2	sp|Q9CQ21|MCTS2_MOUSE Malignant T-cell-amplified sequence 2 OS=Mus musculus GN=Mcts2 PE=1 SV=1	1	8	8	5	61.9	61.9	34.8	20.437	181	181	0	33.308	By MS/MS	By MS/MS	By MS/MS	None	None	None	By MS/MS	By MS/MS	By MS/MS	36040000	39588000	12609000	0	0	0	149530000	45781000	150340000	0	34199000	0	0	0	0	65176000	36367000	54184000
Q9CQ22	Q9CQ22	1	1	1	Ragulator complex protein LAMTOR1	Lamtor1	sp|Q9CQ22|LTOR1_MOUSE Ragulator complex protein LAMTOR1 OS=Mus musculus GN=Lamtor1 PE=1 SV=1	1	1	1	1	19.3	19.3	19.3	17.749	161	161	0	8.7568	None	None	None	None	None	None	By MS/MS	None	By MS/MS	0	0	0	0	0	0	27488000	0	29673000	0	0	0	0	0	0	0	0	0
Q9CQ28	Q9CQ28	1	1	1	Diphthine--ammonia ligase	Dph6	sp|Q9CQ28|DPH6_MOUSE Diphthine--ammonia ligase OS=Mus musculus GN=Dph6 PE=1 SV=1	1	1	1	1	6.4	6.4	6.4	29.922	267	267	0.0060255	2.0435	None	None	None	None	None	None	None	None	None	0	0	0	0	0	0	0	0	0	0	0	0	0	0	0	0	0	0
Q9CQ40	Q9CQ40	3	3	3	Large ribosomal subunit protein mL49	Mrpl49	sp|Q9CQ40|RM49_MOUSE 39S ribosomal protein L49, mitochondrial OS=Mus musculus GN=Mrpl49 PE=1 SV=1	1	3	3	3	29.5	29.5	29.5	19.133	166	166	0	15.905	By MS/MS	By MS/MS	By MS/MS	By MS/MS	None	None	By MS/MS	By MS/MS	By MS/MS	11346000	0	18790000	0	0	0	99303000	105470000	89049000	0	0	0	0	0	0	43462000	57004000	47630000
Q9CQ43;Q8VCG1	Q9CQ43;Q8VCG1	9;8	9;8	9;8	Deoxyuridine 5-triphosphate nucleotidohydrolase	Dut	tr|Q9CQ43|Q9CQ43_MOUSE Deoxyuridine triphosphatase OS=Mus musculus GN=Dut PE=1 SV=1;tr|Q8VCG1|Q8VCG1_MOUSE Deoxyuridine triphosphatase OS=Mus musculus GN=Dut PE=1 SV=1	2	9	9	9	71.6	71.6	71.6	17.384	162	162;200	0	71.728	By MS/MS	By MS/MS	By MS/MS	By MS/MS	By MS/MS	By MS/MS	By MS/MS	By MS/MS	By MS/MS	914170000	757130000	580310000	828040000	79078000	97286000	1102200000	956470000	610890000	214200000	217560000	219220000	35599000	0	0	219120000	223090000	186250000
Q9CQ54	Q9CQ54	1	1	1	NADH dehydrogenase [ubiquinone] 1 subunit C2	Ndufc2	sp|Q9CQ54|NDUC2_MOUSE NADH dehydrogenase [ubiquinone] 1 subunit C2 OS=Mus musculus GN=Ndufc2 PE=1 SV=1	1	1	1	1	10.8	10.8	10.8	14.164	120	120	0.0082474	1.8682	None	None	None	None	None	None	None	None	None	0	0	0	0	0	0	0	0	0	0	0	0	0	0	0	0	0	0
Q9CQ60;D3Z4X1;Q8CBG6	Q9CQ60;D3Z4X1;Q8CBG6	4;3;3	4;3;3	4;3;3	6-phosphogluconolactonase	Pgls	sp|Q9CQ60|6PGL_MOUSE 6-phosphogluconolactonase OS=Mus musculus GN=Pgls PE=1 SV=1;tr|D3Z4X1|D3Z4X1_MOUSE 6-phosphogluconolactonase OS=Mus musculus GN=Pgls PE=1 SV=1;tr|Q8CBG6|Q8CBG6_MOUSE 6-phosphogluconolactonase OS=Mus musculus GN=Pgls PE=1 SV=1	3	4	4	4	35.4	35.4	35.4	27.254	257	257;174;215	0	10.031	By matching	None	By matching	None	None	None	By MS/MS	By MS/MS	None	77441000	0	24917000	0	0	0	65054000	60809000	0	0	0	0	0	0	0	0	0	0
Q9CQ62	Q9CQ62	3	3	3	2,4-dienoyl-CoA reductase [(3E)-enoyl-CoA-producing], mitochondrial	Decr1	sp|Q9CQ62|DECR_MOUSE 2,4-dienoyl-CoA reductase, mitochondrial OS=Mus musculus GN=Decr1 PE=1 SV=1	1	3	3	3	12.8	12.8	12.8	36.213	335	335	0	7.5206	None	None	By MS/MS	None	None	None	By MS/MS	By MS/MS	None	0	0	18304000	0	0	0	41736000	0	0	0	0	0	0	0	0	0	0	0
Q9CQ65	Q9CQ65	8	8	8	S-methyl-5-thioadenosine phosphorylase	Mtap	sp|Q9CQ65|MTAP_MOUSE S-methyl-5-thioadenosine phosphorylase OS=Mus musculus GN=Mtap PE=1 SV=1	1	8	8	8	38.5	38.5	38.5	31.062	283	283	0	30.175	By MS/MS	By MS/MS	By MS/MS	None	None	None	By MS/MS	By MS/MS	By MS/MS	346710000	19910000	98514000	0	0	0	153750000	306530000	202680000	180390000	0	87592000	0	0	0	124940000	125630000	153530000
Q9CQ69;I7HPX6	Q9CQ69	6;1	6;1	6;1	Cytochrome b-c1 complex subunit 8	Uqcrq	sp|Q9CQ69|QCR8_MOUSE Cytochrome b-c1 complex subunit 8 OS=Mus musculus GN=Uqcrq PE=1 SV=3	2	6	6	6	81.7	81.7	81.7	9.7681	82	82;37	0	44.098	By MS/MS	By MS/MS	By MS/MS	By MS/MS	By MS/MS	By MS/MS	By MS/MS	By MS/MS	By MS/MS	450240000	476860000	333230000	4729600000	3.2832e+09	2559900000	552120000	520340000	430710000	201080000	186250000	187410000	147040000	126010000	134800000	215450000	207240000	210680000
Q9CQ71	Q9CQ71	5	5	5	Replication protein A 14 kDa subunit	Rpa3	sp|Q9CQ71|RFA3_MOUSE Replication protein A 14 kDa subunit OS=Mus musculus GN=Rpa3 PE=1 SV=1	1	5	5	5	61.2	61.2	61.2	13.584	121	121	0	11.284	By MS/MS	By MS/MS	By MS/MS	None	By MS/MS	By MS/MS	By MS/MS	By MS/MS	By MS/MS	70861000	124620000	96296000	0	0	0	115060000	171620000	117630000	53654000	66835000	61233000	0	0	0	56866000	51048000	64359000
Q9CQ73;E0CXK9;E0CX59	Q9CQ73;E0CXK9	28;15;9	28;15;9	28;15;9	Plakophilin-2	Pkp2	tr|Q9CQ73|Q9CQ73_MOUSE Plakophilin 2 OS=Mus musculus GN=Pkp2 PE=1 SV=1;tr|E0CXK9|E0CXK9_MOUSE Plakophilin 2 OS=Mus musculus GN=Pkp2 PE=1 SV=1	3	28	28	28	50.1	50.1	50.1	88.103	795	795;477;303	0	206.26	By MS/MS	By MS/MS	By MS/MS	By MS/MS	By MS/MS	By MS/MS	By MS/MS	By MS/MS	By MS/MS	233780000	128300000	165950000	11227000000	6.0328e+09	7.1461e+09	93970000	136700000	68575000	110500000	64574000	91511000	279530000	175380000	257110000	38106000	54571000	21115000
Q9CQ75	Q9CQ75	1	1	1	NADH dehydrogenase [ubiquinone] 1 alpha subcomplex subunit 2	Ndufa2	sp|Q9CQ75|NDUA2_MOUSE NADH dehydrogenase [ubiquinone] 1 alpha subcomplex subunit 2 OS=Mus musculus GN=Ndufa2 PE=1 SV=3	1	1	1	1	14.1	14.1	14.1	10.916	99	99	0	4.9103	By MS/MS	By MS/MS	None	None	None	None	By MS/MS	By matching	None	0	0	0	0	0	0	57830000	90989000	0	0	0	0	0	0	0	0	0	0
Q9CQ82;Q9CQ82-2	Q9CQ82;Q9CQ82-2	2;2	2;2	2;2	Centromere protein R	Itgb3bp	sp|Q9CQ82|CENPR_MOUSE Centromere protein R OS=Mus musculus GN=Itgb3bp PE=2 SV=1;sp|Q9CQ82-2|CENPR_MOUSE Isoform 2 of Centromere protein R OS=Mus musculus GN=Itgb3bp	2	2	2	2	13.1	13.1	13.1	20.026	176	176;99	0	10.885	None	None	None	None	None	By MS/MS	None	None	None	0	0	0	0	0	0	0	0	0	0	0	0	0	0	0	0	0	0
Q9CQA0-2;Q9CQA0	Q9CQA0-2;Q9CQA0	1;1	1;1	1;1	Centromere protein M	Cenpm	sp|Q9CQA0-2|CENPM_MOUSE Isoform 2 of Centromere protein M OS=Mus musculus GN=Cenpm;sp|Q9CQA0|CENPM_MOUSE Centromere protein M OS=Mus musculus GN=Cenpm PE=2 SV=1	2	1	1	1	13.1	13.1	13.1	18.344	168	168;180	0	15.493	None	None	None	None	By MS/MS	None	None	None	None	0	0	0	0	140480000	0	0	0	0	0	0	0	0	0	0	0	0	0
Q9CQA3	Q9CQA3	8	8	8	Succinate dehydrogenase [ubiquinone] iron-sulfur subunit, mitochondrial	Sdhb	sp|Q9CQA3|SDHB_MOUSE Succinate dehydrogenase [ubiquinone] iron-sulfur subunit, mitochondrial OS=Mus musculus GN=Sdhb PE=1 SV=1	1	8	8	8	29.1	29.1	29.1	31.814	282	282	0	15.107	By MS/MS	By matching	By MS/MS	None	By MS/MS	None	By MS/MS	By MS/MS	By MS/MS	16430000	13583000	0	0	124830000	0	74828000	48946000	110670000	0	0	0	0	0	0	0	0	45521000
Q9CQA5;Q9CQA5-2	Q9CQA5;Q9CQA5-2	2;2	2;2	2;2	Mediator of RNA polymerase II transcription subunit 4	Med4	sp|Q9CQA5|MED4_MOUSE Mediator of RNA polymerase II transcription subunit 4 OS=Mus musculus GN=Med4 PE=2 SV=1;sp|Q9CQA5-2|MED4_MOUSE Isoform 2 of Mediator of RNA polymerase II transcription subunit 4 OS=Mus musculus GN=Med4	2	2	2	2	15.9	15.9	15.9	29.781	270	270;177	0	7.3572	By MS/MS	By matching	By matching	None	None	None	By MS/MS	By MS/MS	By MS/MS	25990000	4896600	10107000	0	0	0	0	96611000	56407000	0	0	0	0	0	0	0	0	0
Q9CQB2	Q9CQB2	4	4	4	MAPK regulated corepressor interacting protein 2	Mcrip2	sp|Q9CQB2|MCRI2_MOUSE MAPK regulated corepressor interacting protein 2 OS=Mus musculus GN=Mcrip2 PE=1 SV=1	1	4	4	4	41.9	41.9	41.9	17.871	160	160	0	21.766	By MS/MS	By matching	None	By MS/MS	By MS/MS	By MS/MS	By matching	By matching	By matching	0	1471300	0	2662500000	2.0619e+09	352260000	6970700	7393900	13463000	0	0	0	179830000	139180000	176100000	0	0	0
Q9D855;Q9CQB4	Q9D855;Q9CQB4	2;2	2;2	2;2	Cytochrome b-c1 complex subunit 7	Uqcrb	sp|Q9D855|QCR7_MOUSE Cytochrome b-c1 complex subunit 7 OS=Mus musculus GN=Uqcrb PE=1 SV=3;tr|Q9CQB4|Q9CQB4_MOUSE Cytochrome b-c1 complex subunit 7 OS=Mus musculus GN=Uqcrb PE=1 SV=1	2	2	2	2	17.1	17.1	17.1	13.527	111	111;111	0.0024225	2.6576	None	None	By MS/MS	None	None	None	None	None	By matching	0	0	6846800	0	0	0	0	0	8072400	0	0	0	0	0	0	0	0	0
Q9CQC7	Q9CQC7	2	2	2	NADH dehydrogenase [ubiquinone] 1 beta subcomplex subunit 4	Ndufb4	sp|Q9CQC7|NDUB4_MOUSE NADH dehydrogenase [ubiquinone] 1 beta subcomplex subunit 4 OS=Mus musculus GN=Ndufb4 PE=1 SV=3	1	2	2	2	29.5	29.5	29.5	15.081	129	129	0.0049342	2.1992	None	None	None	None	None	None	By MS/MS	None	By MS/MS	0	0	0	0	0	0	0	0	15503000	0	0	0	0	0	0	0	0	0
Q9CQD0	Q9CQD0	1	1	1	Large ribosomal subunit protein eL39-like	Rpl39l	tr|Q9CQD0|Q9CQD0_MOUSE RIKEN cDNA 4930517K11 OS=Mus musculus GN=Rpl39l PE=1 SV=1	1	1	1	1	23.5	23.5	23.5	6.3376	51	51	0.00025569	3.5035	None	By MS/MS	None	By MS/MS	None	None	None	None	None	0	0	0	381530000	0	0	0	0	0	0	0	0	0	0	0	0	0	0
Q9CQD1	Q9CQD1	7	7	5	Ras-related protein Rab-5A	Rab5a	sp|Q9CQD1|RAB5A_MOUSE Ras-related protein Rab-5A OS=Mus musculus GN=Rab5a PE=1 SV=1	1	7	7	5	43.3	43.3	33	23.598	215	215	0	28.581	By MS/MS	By MS/MS	By MS/MS	None	None	None	By MS/MS	By MS/MS	By MS/MS	265040000	132240000	121810000	0	0	0	72933000	202840000	76531000	89890000	67045000	99618000	0	0	0	71063000	85017000	0
Q9CQE0;Q9CQE0-2	Q9CQE0;Q9CQE0-2	4;3	4;3	4;3	E3 ubiquitin-protein ligase RNF138	Rnf138	sp|Q9CQE0|RN138_MOUSE E3 ubiquitin-protein ligase RNF138 OS=Mus musculus GN=Rnf138 PE=2 SV=1;sp|Q9CQE0-2|RN138_MOUSE Isoform 2 of E3 ubiquitin-protein ligase RNF138 OS=Mus musculus GN=Rnf138	2	4	4	4	31.8	31.8	31.8	28.299	245	245;209	0	20.388	None	None	None	By MS/MS	None	By MS/MS	None	None	None	0	0	0	531080000	0	0	0	0	0	0	0	0	0	0	0	0	0	0
Q9CQE3	Q9CQE3	4	4	4	Small ribosomal subunit protein uS17m	Mrps17	sp|Q9CQE3|RT17_MOUSE 28S ribosomal protein S17, mitochondrial OS=Mus musculus GN=Mrps17 PE=1 SV=1	1	4	4	4	51.7	51.7	51.7	13.382	120	120	0	7.8242	By MS/MS	By matching	By MS/MS	None	None	None	By MS/MS	By MS/MS	By MS/MS	32676000	15570000	22334000	0	0	0	101650000	60747000	20956000	0	0	0	0	0	0	60150000	0	0
Q9CQE6;A0A1W2P7K2	Q9CQE6;A0A1W2P7K2	10;7	10;7	9;6	Histone chaperone ASF1A	Asf1a	sp|Q9CQE6|ASF1A_MOUSE Histone chaperone ASF1A OS=Mus musculus GN=Asf1a PE=1 SV=1;tr|A0A1W2P7K2|A0A1W2P7K2_MOUSE ASF1 anti-silencing function 1 homolog A (S. cerevisiae), isoform CRA_a OS=Mus musculus GN=Asf1a PE=1 SV=1	2	10	10	9	92.6	92.6	88.7	22.942	204	204;134	0	150.58	By MS/MS	By MS/MS	By MS/MS	By MS/MS	By MS/MS	By MS/MS	By MS/MS	By MS/MS	By MS/MS	103350000	141730000	37626000	15783000000	13915000000	10480000000	51723000	139770000	128000000	34154000	62467000	0	289370000	319790000	233860000	20140000	36653000	35433000
Q9CQE8	Q9CQE8	19	19	19	RNA transcription, translation and transport factor protein	RTRAF	sp|Q9CQE8|RTRAF_MOUSE RNA transcription, translation and transport factor protein OS=Mus musculus GN=RTRAF PE=1 SV=1	1	19	19	19	76.2	76.2	76.2	28.152	244	244	0	323.31	By MS/MS	By MS/MS	By MS/MS	By MS/MS	By MS/MS	By MS/MS	By MS/MS	By MS/MS	By MS/MS	1180500000	1.6488e+09	818470000	220880000000	149260000000	132150000000	787820000	2708600000	830500000	245270000	357040000	239110000	2243900000	2505600000	2382200000	202330000	369440000	189570000
Q9CQF3;A0A1D5RM23	Q9CQF3;A0A1D5RM23	19;15	19;15	19;15	Cleavage and polyadenylation specificity factor subunit 5	Nudt21	sp|Q9CQF3|CPSF5_MOUSE Cleavage and polyadenylation specificity factor subunit 5 OS=Mus musculus GN=Nudt21 PE=1 SV=1;tr|A0A1D5RM23|A0A1D5RM23_MOUSE Cleavage and polyadenylation-specificity factor subunit 5 OS=Mus musculus GN=Nudt21 PE=1 SV=1	2	19	19	19	79.7	79.7	79.7	26.24	227	227;218	0	190.31	By MS/MS	By MS/MS	By MS/MS	By MS/MS	By MS/MS	By MS/MS	By MS/MS	By MS/MS	By MS/MS	1.0624e+09	1.5064e+09	791030000	95273000000	68346000000	52249000000	1310500000	3.4891e+09	1320000000	564290000	646000000	559210000	2423800000	1.9352e+09	1.7163e+09	667300000	816460000	687720000
Q9CQF4	Q9CQF4	6	6	6	Mitochondrial transcription rescue factor 1	Mtres1	sp|Q9CQF4|CF203_MOUSE Uncharacterized protein C6orf203 homolog OS=Mus musculus PE=1 SV=1	1	6	6	6	27.9	27.9	27.9	27.847	240	240	0	156.8	By MS/MS	By MS/MS	By MS/MS	None	None	None	By MS/MS	By MS/MS	By MS/MS	42744000	105570000	50103000	0	0	0	117230000	137540000	182660000	31134000	37529000	0	0	0	0	62019000	33966000	66259000
Q9CQF6;Q9CQF6-2;A0A1D5RL91	Q9CQF6;Q9CQF6-2;A0A1D5RL91	4;3;2	4;3;2	4;3;2	L-aminoadipate-semialdehyde dehydrogenase-phosphopantetheinyl transferase	Aasdhppt	sp|Q9CQF6|ADPPT_MOUSE L-aminoadipate-semialdehyde dehydrogenase-phosphopantetheinyl transferase OS=Mus musculus GN=Aasdhppt PE=1 SV=1;sp|Q9CQF6-2|ADPPT_MOUSE Isoform 2 of L-aminoadipate-semialdehyde dehydrogenase-phosphopantetheinyl transferase OS=Mus musc	3	4	4	4	15.5	15.5	15.5	35.764	309	309;255;53	0	7.2365	By MS/MS	By MS/MS	By MS/MS	None	By matching	By MS/MS	By MS/MS	None	None	15464000	202790000	7997400	0	119520000	0	95766000	0	0	0	183500000	0	0	0	0	101050000	0	0
Q9CWM4;Q9CQF7	Q9CWM4;Q9CQF7	1;1	1;1	1;1	Prefoldin subunit 1	Pfdn1	sp|Q9CWM4|PFD1_MOUSE Prefoldin subunit 1 OS=Mus musculus GN=Pfdn1 PE=1 SV=1;tr|Q9CQF7|Q9CQF7_MOUSE Prefoldin 1 OS=Mus musculus GN=Pfdn1 PE=1 SV=1	2	1	1	1	9	9	9	14.254	122	122;122	0.002636	2.5116	By matching	By MS/MS	None	None	None	None	None	None	By matching	36260000	16631000	0	0	0	0	0	0	31806000	0	0	0	0	0	0	0	0	0
Q9CQF8	Q9CQF8	1	1	1	Large ribosomal subunit protein mL63	Mrpl57	sp|Q9CQF8|RT63_MOUSE Ribosomal protein 63, mitochondrial OS=Mus musculus GN=Mrpl57 PE=1 SV=1	1	1	1	1	12.7	12.7	12.7	11.952	102	102	0	8.6062	None	None	None	None	By MS/MS	None	None	None	None	0	0	0	0	192040000	0	0	0	0	0	0	0	0	0	0	0	0	0
Q9CQH8	Q9CQH8	3	3	3	Ribonuclease P protein subunit p14	Rpp14	sp|Q9CQH8|RPP14_MOUSE Ribonuclease P protein subunit p14 OS=Mus musculus GN=Rpp14 PE=1 SV=1	1	3	3	3	39.3	39.3	39.3	13.565	122	122	0	11.073	None	None	None	By MS/MS	By MS/MS	By MS/MS	None	None	None	0	0	0	774910000	504100000	450360000	0	0	0	0	0	0	0	40275000	0	0	0	0
Q9CQI7	Q9CQI7	9	7	7	U2 small nuclear ribonucleoprotein B	Snrpb2	sp|Q9CQI7|RU2B_MOUSE U2 small nuclear ribonucleoprotein B OS=Mus musculus GN=Snrpb2 PE=1 SV=1	1	9	7	7	44.9	38.2	38.2	25.323	225	225	0	31.338	By MS/MS	By MS/MS	By MS/MS	By matching	By MS/MS	By MS/MS	By MS/MS	By MS/MS	By MS/MS	88646000	46368000	108170000	0	582650000	803390000	125020000	249020000	101520000	0	0	0	0	40039000	45222000	59108000	44038000	44809000
Q9CQJ4;A0A087WRE9;O35730;O35730-3;O35730-2	Q9CQJ4;A0A087WRE9	14;10;3;3;3	14;10;3;3;3	14;10;3;3;3	E3 ubiquitin-protein ligase RING2	Rnf2	sp|Q9CQJ4|RING2_MOUSE E3 ubiquitin-protein ligase RING2 OS=Mus musculus GN=Rnf2 PE=1 SV=1;tr|A0A087WRE9|A0A087WRE9_MOUSE E3 ubiquitin-protein ligase RING2 OS=Mus musculus GN=Rnf2 PE=1 SV=1	5	14	14	14	59.8	59.8	59.8	37.623	336	336;264;406;183;377	0	140.71	By MS/MS	By MS/MS	By MS/MS	By MS/MS	By MS/MS	By MS/MS	By MS/MS	By MS/MS	By MS/MS	122800000	109900000	232580000	6.044e+09	6.2653e+09	5.8454e+09	94589000	106400000	120740000	84553000	75535000	136880000	83274000	159500000	231420000	69181000	64221000	53400000
Q9CQJ6	Q9CQJ6	8	8	8	Density-regulated protein	Denr	sp|Q9CQJ6|DENR_MOUSE Density-regulated protein OS=Mus musculus GN=Denr PE=1 SV=1	1	8	8	8	49.5	49.5	49.5	22.166	198	198	0	143.15	By MS/MS	By MS/MS	By MS/MS	None	None	None	By MS/MS	By MS/MS	By MS/MS	37004000	129110000	157640000	0	0	0	416970000	108650000	379970000	31136000	58281000	64094000	0	0	0	85275000	54907000	98000000
Q9CQK1	Q9CQK1	9	9	9	Zinc finger HIT domain-containing protein 3	Znhit3	sp|Q9CQK1|ZNHI3_MOUSE Zinc finger HIT domain-containing protein 3 OS=Mus musculus GN=Znhit3 PE=1 SV=1	1	9	9	9	78.8	78.8	78.8	17.067	151	151	0	36.436	By MS/MS	By MS/MS	By MS/MS	By MS/MS	By MS/MS	By MS/MS	By matching	By MS/MS	By MS/MS	353150000	663350000	445200000	3.6534e+09	3.2449e+09	1.5328e+09	671860000	949120000	617630000	0	0	0	130880000	108450000	76307000	0	0	0
Q9CQL4;V9GXI7;V9GX65	Q9CQL4;V9GXI7;V9GX65	2;2;1	2;2;1	2;2;1	Large ribosomal subunit protein bL20m	Mrpl20	sp|Q9CQL4|RM20_MOUSE 39S ribosomal protein L20, mitochondrial OS=Mus musculus GN=Mrpl20 PE=1 SV=1;tr|V9GXI7|V9GXI7_MOUSE 39S ribosomal protein L20, mitochondrial OS=Mus musculus GN=Mrpl20 PE=1 SV=1;tr|V9GX65|V9GX65_MOUSE 39S ribosomal protein L20, mitochon	3	2	2	2	14.1	14.1	14.1	17.595	149	149;112;96	0	4.1657	By matching	By matching	By MS/MS	None	None	None	By MS/MS	None	By MS/MS	8509200	22868000	5365000	0	0	0	21130000	0	17095000	0	14799000	0	0	0	0	14422000	0	0
Q9CQL5	Q9CQL5	2	2	2	Large ribosomal subunit protein uL18m	Mrpl18	sp|Q9CQL5|RM18_MOUSE 39S ribosomal protein L18, mitochondrial OS=Mus musculus GN=Mrpl18 PE=1 SV=1	1	2	2	2	10.6	10.6	10.6	20.677	180	180	0.0099841	1.7425	None	By matching	By MS/MS	None	None	None	By MS/MS	By MS/MS	By MS/MS	0	9670100	0	0	0	0	24755000	21284000	44431000	0	0	0	0	0	0	0	0	0
Q9CQM2	Q9CQM2	3	3	2	ER lumen protein-retaining receptor 2	Kdelr2	sp|Q9CQM2|ERD22_MOUSE ER lumen protein-retaining receptor 2 OS=Mus musculus GN=Kdelr2 PE=1 SV=1	1	3	3	2	21.7	21.7	12.7	24.454	212	212	0	33.177	By MS/MS	By MS/MS	By MS/MS	By MS/MS	By MS/MS	None	By MS/MS	By MS/MS	By MS/MS	184390000	28303000	45709000	840190000	665070000	0	25081000	261830000	5341600	192180000	0	0	0	0	0	0	160330000	0
Q9CQM8;O09167	Q9CQM8;O09167	9;8	9;8	9;8	Large ribosomal subunit protein eL21	Rpl21	tr|Q9CQM8|Q9CQM8_MOUSE 60S ribosomal protein L21 OS=Mus musculus GN=Rpl21 PE=1 SV=1;sp|O09167|RL21_MOUSE 60S ribosomal protein L21 OS=Mus musculus GN=Rpl21 PE=1 SV=3	2	9	9	9	46.2	46.2	46.2	18.579	160	160;160	0	37.273	By MS/MS	By MS/MS	By MS/MS	By MS/MS	By MS/MS	By MS/MS	By MS/MS	By MS/MS	By MS/MS	619600000	608300000	433330000	28259000000	8821700000	9121300000	440260000	459560000	332450000	268760000	225910000	297630000	483540000	429840000	432940000	153100000	196440000	150340000
Q9CQM9;A0A1B0GS58;A0A1B0GSD3	Q9CQM9;A0A1B0GS58	12;11;2	12;11;2	12;11;2	Glutaredoxin-3	Glrx3	sp|Q9CQM9|GLRX3_MOUSE Glutaredoxin-3 OS=Mus musculus GN=Glrx3 PE=1 SV=1;tr|A0A1B0GS58|A0A1B0GS58_MOUSE Glutaredoxin-3 OS=Mus musculus GN=Glrx3 PE=1 SV=1	3	12	12	12	48.1	48.1	48.1	37.778	337	337;374;74	0	41.688	By MS/MS	By MS/MS	By MS/MS	None	None	None	By MS/MS	By MS/MS	By MS/MS	257970000	262950000	141210000	0	0	0	288900000	273300000	286360000	71436000	72482000	46236000	0	0	0	44881000	59339000	77862000
Q9CQN1	Q9CQN1	37	37	37	Heat shock protein 75 kDa, mitochondrial	Trap1	sp|Q9CQN1|TRAP1_MOUSE Heat shock protein 75 kDa, mitochondrial OS=Mus musculus GN=Trap1 PE=1 SV=1	1	37	37	37	60.5	60.5	60.5	80.208	706	706	0	323.31	By MS/MS	By MS/MS	By MS/MS	By MS/MS	By MS/MS	By MS/MS	By MS/MS	By MS/MS	By MS/MS	3.6118e+09	2.9605e+09	2879000000	2783800000	2388200000	1.9144e+09	4977200000	4330900000	5595500000	536810000	447340000	557770000	71201000	55820000	65693000	561980000	520980000	572740000
Q9CQN6	Q9CQN6	1	1	1	Transmembrane protein 14C	Tmem14c	sp|Q9CQN6|TM14C_MOUSE Transmembrane protein 14C OS=Mus musculus GN=Tmem14c PE=1 SV=1	1	1	1	1	9.6	9.6	9.6	11.642	114	114	0.0053601	2.1073	By matching	By MS/MS	By MS/MS	None	None	None	None	By MS/MS	By MS/MS	11192000	0	14959000	0	0	0	0	0	13345000	0	0	0	0	0	0	0	0	0
Q9CQN7	Q9CQN7	5	5	5	Large ribosomal subunit protein mL41	Mrpl41	sp|Q9CQN7|RM41_MOUSE 39S ribosomal protein L41, mitochondrial OS=Mus musculus GN=Mrpl41 PE=1 SV=1	1	5	5	5	41.5	41.5	41.5	15.261	135	135	0	10.25	None	By MS/MS	By MS/MS	None	By MS/MS	By MS/MS	By MS/MS	By MS/MS	By MS/MS	0	16722000	15509000	0	467640000	405170000	45443000	60212000	29327000	0	0	0	0	0	0	0	0	0
Q9CQP0;Q8R0E2	Q9CQP0	4;1	4;1	4;1	Large ribosomal subunit protein bL33m	Mrpl33	sp|Q9CQP0|RM33_MOUSE 39S ribosomal protein L33, mitochondrial OS=Mus musculus GN=Mrpl33 PE=1 SV=1	2	4	4	4	52.3	52.3	52.3	7.4158	65	65;107	0	11.963	By MS/MS	By MS/MS	By MS/MS	By matching	By MS/MS	By MS/MS	By MS/MS	By MS/MS	By MS/MS	308310000	293150000	320250000	188980000	156620000	162740000	261500000	258280000	91559000	101710000	135510000	179120000	0	0	0	114930000	144490000	0
Q9CQQ4	Q9CQQ4	6	6	6	Gem-associated protein 2	Gemin2	sp|Q9CQQ4|GEMI2_MOUSE Gem-associated protein 2 OS=Mus musculus GN=Gemin2 PE=2 SV=1	1	6	6	6	36.1	36.1	36.1	30.44	269	269	0	47.563	By MS/MS	By MS/MS	By MS/MS	By MS/MS	By MS/MS	None	By MS/MS	By MS/MS	By MS/MS	50825000	50717000	23900000	857280000	628090000	0	20260000	38744000	45464000	21599000	22767000	19100000	0	0	0	0	17972000	23635000
Q9CQQ7	Q9CQQ7	11	11	11	ATP synthase F(0) complex subunit B1, mitochondrial	Atp5pb	sp|Q9CQQ7|AT5F1_MOUSE ATP synthase F(0) complex subunit B1, mitochondrial OS=Mus musculus GN=Atp5f1 PE=1 SV=1	1	11	11	11	53.1	53.1	53.1	28.948	256	256	0	70.424	By MS/MS	By MS/MS	By MS/MS	By MS/MS	By MS/MS	By MS/MS	By MS/MS	By MS/MS	By MS/MS	761620000	668860000	389570000	3.2512e+09	2.9822e+09	1.8563e+09	479460000	687170000	796720000	311200000	301590000	258570000	0	163350000	169890000	301340000	313390000	326960000
Q9CQQ8	Q9CQQ8	3	3	3	U6 snRNA-associated Sm-like protein LSm7	Lsm7	sp|Q9CQQ8|LSM7_MOUSE U6 snRNA-associated Sm-like protein LSm7 OS=Mus musculus GN=Lsm7 PE=1 SV=1	1	3	3	3	57.3	57.3	57.3	11.636	103	103	0	22.351	None	By matching	None	By MS/MS	By MS/MS	By MS/MS	None	None	By MS/MS	0	81004000	0	2569700000	1.6285e+09	940670000	0	0	69544000	0	0	0	0	132420000	0	0	0	0
Q9CQR2	Q9CQR2	6	6	6	Small ribosomal subunit protein eS21	Rps21	sp|Q9CQR2|RS21_MOUSE 40S ribosomal protein S21 OS=Mus musculus GN=Rps21 PE=1 SV=1	1	6	6	6	60.2	60.2	60.2	9.1413	83	83	0	38.5	By MS/MS	By MS/MS	By matching	By MS/MS	By MS/MS	By MS/MS	By MS/MS	By MS/MS	By MS/MS	129750000	117630000	90457000	336260000	403710000	245070000	577360000	418530000	438020000	56276000	60842000	47149000	0	0	0	310300000	87962000	225330000
Q9CQR6;A0A0N4SVL9;A0A0N4SVE2	Q9CQR6;A0A0N4SVL9	7;6;1	7;6;1	7;6;1	Serine/threonine-protein phosphatase 6 catalytic subunit;Serine/threonine-protein phosphatase	Ppp6c	sp|Q9CQR6|PPP6_MOUSE Serine/threonine-protein phosphatase 6 catalytic subunit OS=Mus musculus GN=Ppp6c PE=1 SV=1;tr|A0A0N4SVL9|A0A0N4SVL9_MOUSE Serine/threonine-protein phosphatase OS=Mus musculus GN=Ppp6c PE=1 SV=1	3	7	7	7	30.2	30.2	30.2	35.159	305	305;283;81	0	32.641	By MS/MS	By MS/MS	By MS/MS	None	None	None	By MS/MS	By MS/MS	By MS/MS	86300000	59490000	67224000	0	0	0	101600000	111550000	51125000	45189000	51441000	44257000	0	0	0	63491000	43353000	64541000
Q9CQS2	Q9CQS2	5	5	5	H/ACA ribonucleoprotein complex subunit 3	Nop10	sp|Q9CQS2|NOP10_MOUSE H/ACA ribonucleoprotein complex subunit 3 OS=Mus musculus GN=Nop10 PE=3 SV=1	1	5	5	5	70.3	70.3	70.3	7.7059	64	64	0	87.269	None	By MS/MS	None	By MS/MS	By MS/MS	By MS/MS	By MS/MS	By MS/MS	By MS/MS	0	24135000	0	10970000000	9279700000	7.2039e+09	8176800	80779000	0	0	49827000	0	286100000	378380000	340180000	0	34536000	0
Q9CQS5	Q9CQS5	15	15	15	Serine/threonine-protein kinase RIO2	Riok2	sp|Q9CQS5|RIOK2_MOUSE Serine/threonine-protein kinase RIO2 OS=Mus musculus GN=Riok2 PE=1 SV=1	1	15	15	15	40	40	40	62.49	547	547	0	88.978	By MS/MS	By MS/MS	By MS/MS	By MS/MS	By MS/MS	By MS/MS	By MS/MS	By MS/MS	By MS/MS	244820000	143780000	109980000	8692300000	4866300000	6.4305e+09	331400000	476060000	62884000	138340000	136990000	116150000	257830000	164230000	314280000	85151000	128810000	113490000
Q9CQS7;P85965;D3YWP5	Q9CQS7	8;3;1	8;3;1	8;3;1	Developmental pluripotency-associated protein 5A	Dppa5a	sp|Q9CQS7|DPA5A_MOUSE Developmental pluripotency-associated protein 5A OS=Mus musculus GN=Dppa5a PE=1 SV=2	3	8	8	8	75.4	75.4	75.4	13.81	118	118;119;117	0	62.506	By MS/MS	By MS/MS	By MS/MS	By MS/MS	By MS/MS	By MS/MS	By MS/MS	By MS/MS	By MS/MS	1.0022e+09	510040000	110810000	1.963e+09	1226300000	1.8406e+09	243130000	386710000	577560000	388140000	311770000	0	159360000	0	141240000	186990000	253940000	184420000
Q9CQS8;E9PW43	Q9CQS8;E9PW43	3;2	3;2	3;2	Protein transport protein Sec61 subunit beta	Sec61b	sp|Q9CQS8|SC61B_MOUSE Protein transport protein Sec61 subunit beta OS=Mus musculus GN=Sec61b PE=1 SV=3;tr|E9PW43|E9PW43_MOUSE Protein transport protein Sec61 subunit beta OS=Mus musculus GN=Gm10320 PE=3 SV=1	2	3	3	3	37.5	37.5	37.5	9.9583	96	96;113	0	29.098	By MS/MS	By MS/MS	By MS/MS	None	By MS/MS	By MS/MS	By MS/MS	By MS/MS	By MS/MS	138100000	99788000	111690000	0	415190000	419020000	249190000	291600000	393680000	101900000	78104000	112040000	0	31979000	40123000	92433000	182130000	229940000
Q9CQT1	Q9CQT1	11	11	11	Methylthioribose-1-phosphate isomerase	Mri1	sp|Q9CQT1|MTNA_MOUSE Methylthioribose-1-phosphate isomerase OS=Mus musculus GN=Mri1 PE=1 SV=1	1	11	11	11	42.3	42.3	42.3	39.41	369	369	0	38.335	By MS/MS	By MS/MS	By MS/MS	By MS/MS	By MS/MS	By MS/MS	By MS/MS	By MS/MS	By MS/MS	123660000	82938000	25222000	5801600000	3.6989e+09	3.1998e+09	86675000	95446000	123540000	32599000	28597000	26998000	0	0	0	29639000	46211000	32650000
Q9CQT2;A0A1L1SRC3;A0A1L1SUJ3	Q9CQT2;A0A1L1SRC3	11;8;3	11;8;3	11;8;3	RNA-binding protein 7	Rbm7	sp|Q9CQT2|RBM7_MOUSE RNA-binding protein 7 OS=Mus musculus GN=Rbm7 PE=1 SV=1;tr|A0A1L1SRC3|A0A1L1SRC3_MOUSE RNA-binding protein 7 OS=Mus musculus GN=Rbm7 PE=1 SV=1	3	11	11	11	43.8	43.8	43.8	30.148	265	265;158;39	0	128.85	By MS/MS	By MS/MS	By MS/MS	By MS/MS	By MS/MS	By MS/MS	By MS/MS	By MS/MS	By MS/MS	11815000	18975000	0	8.107e+09	5.9493e+09	5357200000	49006000	35927000	67565000	0	9415100	0	81959000	230940000	244330000	33997000	78116000	18371000
Q9CQU0	Q9CQU0	1	1	1	Thioredoxin domain-containing protein 12	Txndc12	sp|Q9CQU0|TXD12_MOUSE Thioredoxin domain-containing protein 12 OS=Mus musculus GN=Txndc12 PE=1 SV=1	1	1	1	1	8.2	8.2	8.2	19.048	170	170	0.0049377	2.2047	None	By MS/MS	None	None	None	None	None	None	None	0	0	0	0	0	0	0	0	0	0	0	0	0	0	0	0	0	0
Q9CQU3	Q9CQU3	3	3	3	Protein RER1	Rer1	sp|Q9CQU3|RER1_MOUSE Protein RER1 OS=Mus musculus GN=Rer1 PE=1 SV=1	1	3	3	3	20.4	20.4	20.4	22.988	196	196	0	7.1446	By MS/MS	By matching	By MS/MS	None	None	None	None	By MS/MS	By MS/MS	0	19585000	15867000	0	0	0	0	0	0	0	0	0	0	0	0	0	0	0
Q9CQU5	Q9CQU5	11	11	11	ZW10 interactor	Zwint	sp|Q9CQU5|ZWINT_MOUSE ZW10 interactor OS=Mus musculus GN=Zwint PE=1 SV=1	1	11	11	11	56.7	56.7	56.7	28.713	252	252	0	167.74	By MS/MS	By MS/MS	By MS/MS	None	By MS/MS	By matching	By MS/MS	By MS/MS	By MS/MS	27679000000	16479000000	19633000000	0	5616500000	7.4049e+09	2189600000	2207300000	984450000	7.6331e+09	3.3645e+09	7.0736e+09	0	0	82581000	32751000	23189000	95724000
Q9CQV5	Q9CQV5	4	4	4	Small ribosomal subunit protein uS3m	Mrps24	sp|Q9CQV5|RT24_MOUSE 28S ribosomal protein S24, mitochondrial OS=Mus musculus GN=Mrps24 PE=1 SV=1	1	4	4	4	33.5	33.5	33.5	18.901	167	167	0	13.721	By MS/MS	None	None	By matching	By MS/MS	By MS/MS	None	None	By MS/MS	0	0	0	221540000	477600000	122130000	0	0	0	0	0	0	0	0	0	0	0	0
Q9CQV8;Q9CQV8-2	Q9CQV8;Q9CQV8-2	10;10	5;5	5;5	14-3-3 protein beta/alpha;14-3-3 protein beta/alpha, N-terminally processed	Ywhab	sp|Q9CQV8|1433B_MOUSE 14-3-3 protein beta/alpha OS=Mus musculus GN=Ywhab PE=1 SV=3;sp|Q9CQV8-2|1433B_MOUSE Isoform Short of 14-3-3 protein beta/alpha OS=Mus musculus GN=Ywhab	2	10	5	5	48	30.5	30.5	28.086	246	246;244	0	14.354	By MS/MS	By MS/MS	By MS/MS	By matching	By matching	By matching	By MS/MS	By MS/MS	By MS/MS	31968000	64288000	69949000	0	0	0	86148000	98142000	52359000	21715000	25347000	24053000	0	0	0	27613000	18971000	17173000
Q9CQX4	Q9CQX4	5	5	5	PCNA-associated factor	Pclaf	sp|Q9CQX4|PAF15_MOUSE PCNA-associated factor OS=Mus musculus GN=Pclaf PE=1 SV=1	1	5	5	5	54.5	54.5	54.5	11.993	110	110	0	29.666	By MS/MS	By MS/MS	By MS/MS	By MS/MS	By MS/MS	By MS/MS	By MS/MS	By MS/MS	By MS/MS	42420000	89736000	82599000	539410000	1.0439e+09	645450000	0	86424000	71110000	0	0	0	0	45755000	31133000	0	0	0
Q9CQY2;Q3TQP0	Q9CQY2	6;2	6;2	6;2	RNA guanine-N7 methyltransferase activating subunit	Ramac	sp|Q9CQY2|RAM_MOUSE RNMT-activating mini protein OS=Mus musculus GN=Fam103a1 PE=3 SV=1	2	6	6	6	62.2	62.2	62.2	14.555	119	119;103	0	69.647	By MS/MS	By MS/MS	By MS/MS	By MS/MS	By MS/MS	By MS/MS	By matching	By MS/MS	By MS/MS	41089000	101000000	87206000	11541000000	10541000000	10250000000	10489000	82385000	42828000	0	43565000	32817000	366190000	298200000	440140000	0	32022000	21735000
Q9CQZ1	Q9CQZ1	3	3	3	Heat shock factor-binding protein 1	Hsbp1	sp|Q9CQZ1|HSBP1_MOUSE Heat shock factor-binding protein 1 OS=Mus musculus GN=Hsbp1 PE=1 SV=1	1	3	3	3	64.5	64.5	64.5	8.6107	76	76	0	64.239	By MS/MS	By MS/MS	By MS/MS	None	None	None	By MS/MS	By MS/MS	By MS/MS	0	123780000	123560000	0	0	0	93091000	240150000	309410000	0	80684000	136630000	0	0	0	57401000	67569000	88743000
Q9CQZ5	Q9CQZ5	5	5	5	NADH dehydrogenase [ubiquinone] 1 alpha subcomplex subunit 6	Ndufa6	sp|Q9CQZ5|NDUA6_MOUSE NADH dehydrogenase [ubiquinone] 1 alpha subcomplex subunit 6 OS=Mus musculus GN=Ndufa6 PE=1 SV=1	1	5	5	5	39.7	39.7	39.7	15.283	131	131	0	9.4595	By MS/MS	By MS/MS	By MS/MS	None	None	None	By MS/MS	By MS/MS	By MS/MS	15552000	19494000	8016500	0	0	0	13254000	53021000	61448000	0	0	0	0	0	0	0	16505000	0
Q9CQZ6	Q9CQZ6	2	2	2	NADH dehydrogenase [ubiquinone] 1 beta subcomplex subunit 3	Ndufb3	sp|Q9CQZ6|NDUB3_MOUSE NADH dehydrogenase [ubiquinone] 1 beta subcomplex subunit 3 OS=Mus musculus GN=Ndufb3 PE=1 SV=1	1	2	2	2	26.9	26.9	26.9	11.692	104	104	0	3.8618	By MS/MS	By matching	By MS/MS	None	None	None	By MS/MS	By MS/MS	By MS/MS	60719000	25035000	36496000	0	0	0	32515000	27533000	26100000	0	0	0	0	0	0	0	0	0
Q9CR00	Q9CR00	2	2	2	26S proteasome non-ATPase regulatory subunit 9	Psmd9	sp|Q9CR00|PSMD9_MOUSE 26S proteasome non-ATPase regulatory subunit 9 OS=Mus musculus GN=Psmd9 PE=1 SV=1	1	2	2	2	9	9	9	24.72	222	222	0	3.8368	By matching	By matching	By MS/MS	None	None	None	None	By matching	By MS/MS	10119000	9655600	6955100	0	0	0	0	6281000	0	0	0	0	0	0	0	0	0	0
Q9CR02;Q9CR02-2;A0A1D5RM14	Q9CR02;Q9CR02-2	13;10;1	13;10;1	13;10;1	Translation machinery-associated protein 16	Tma16	sp|Q9CR02|TMA16_MOUSE Translation machinery-associated protein 16 OS=Mus musculus GN=Tma16 PE=1 SV=1;sp|Q9CR02-2|TMA16_MOUSE Isoform 2 of Translation machinery-associated protein 16 OS=Mus musculus GN=Tma16	3	13	13	13	53.4	53.4	53.4	25.782	221	221;158;58	0	134.87	By MS/MS	By MS/MS	By MS/MS	By MS/MS	By MS/MS	By MS/MS	By MS/MS	By MS/MS	By MS/MS	710170000	527610000	556190000	8956600000	4354200000	4.28e+09	784010000	984270000	1136200000	225610000	232110000	332340000	162620000	176480000	196280000	295040000	239340000	320480000
Q9CR08	Q9CR08	2	2	2	Ribonuclease P protein subunit p29	Pop4	sp|Q9CR08|RPP29_MOUSE Ribonuclease P protein subunit p29 OS=Mus musculus GN=Pop4 PE=2 SV=1	1	2	2	2	9.5	9.5	9.5	25.637	221	221	0	5.5122	By matching	None	By MS/MS	By MS/MS	None	By MS/MS	By MS/MS	By matching	By MS/MS	31200000	0	16676000	1164500000	0	0	15404000	13842000	18198000	0	0	0	0	0	0	0	0	0
Q9CR11;A0A1W2P7H0	Q9CR11	7;3	7;3	7;3	YEATS domain-containing protein 4	Yeats4	sp|Q9CR11|YETS4_MOUSE YEATS domain-containing protein 4 OS=Mus musculus GN=Yeats4 PE=2 SV=1	2	7	7	7	40.1	40.1	40.1	26.529	227	227;95	0	44.715	By MS/MS	By MS/MS	By MS/MS	By MS/MS	By MS/MS	By MS/MS	By MS/MS	By MS/MS	By MS/MS	114020000	126680000	94505000	4.0847e+09	970930000	2.094e+09	30928000	70402000	53575000	82020000	89896000	95057000	78792000	69128000	93760000	0	43927000	58768000
Q9CR16	Q9CR16	9	9	9	Peptidyl-prolyl cis-trans isomerase D	Ppid	sp|Q9CR16|PPID_MOUSE Peptidyl-prolyl cis-trans isomerase D OS=Mus musculus GN=Ppid PE=1 SV=3	1	9	9	9	25.7	25.7	25.7	40.742	370	370	0	13.447	By MS/MS	By MS/MS	By MS/MS	None	None	None	By MS/MS	By MS/MS	By MS/MS	112600000	91302000	49851000	0	0	0	156140000	197510000	111770000	42736000	50505000	0	0	0	0	54189000	41709000	48183000
Q9CR21	Q9CR21	3	3	3	Acyl carrier protein, mitochondrial	Ndufab1	sp|Q9CR21|ACPM_MOUSE Acyl carrier protein, mitochondrial OS=Mus musculus GN=Ndufab1 PE=1 SV=1	1	3	3	3	15.4	15.4	15.4	17.37	156	156	0	6.1868	By MS/MS	By MS/MS	By MS/MS	None	None	None	By MS/MS	By MS/MS	By MS/MS	15097000	8992800	0	0	0	0	21965000	0	56163000	0	0	0	0	0	0	0	0	0
Q9CR26;F8WJC2	Q9CR26;F8WJC2	2;1	2;1	2;1	Vacuolar protein sorting-associated protein VTA1 homolog	Vta1	sp|Q9CR26|VTA1_MOUSE Vacuolar protein sorting-associated protein VTA1 homolog OS=Mus musculus GN=Vta1 PE=1 SV=1;tr|F8WJC2|F8WJC2_MOUSE Vacuolar protein sorting-associated protein VTA1 homolog OS=Mus musculus GN=Vta1 PE=1 SV=1	2	2	2	2	11	11	11	33.913	309	309;38	0	33.327	By MS/MS	By MS/MS	By MS/MS	None	None	None	By MS/MS	By MS/MS	By MS/MS	14224000	16448000	8503200	0	0	0	11151000	18461000	9044400	0	0	0	0	0	0	0	0	0
Q9CR41;Q9CR41-2	Q9CR41;Q9CR41-2	3;2	3;2	3;2	Huntingtin-interacting protein K	Hypk	sp|Q9CR41|HYPK_MOUSE Huntingtin-interacting protein K OS=Mus musculus GN=Hypk PE=1 SV=2;sp|Q9CR41-2|HYPK_MOUSE Isoform 2 of Huntingtin-interacting protein K OS=Mus musculus GN=Hypk	2	3	3	3	31.8	31.8	31.8	14.679	129	129;81	0	12.759	By MS/MS	By MS/MS	By MS/MS	None	None	None	By MS/MS	By MS/MS	By MS/MS	164250000	69451000	53821000	0	0	0	184170000	119430000	51895000	66152000	53739000	0	0	0	0	79896000	46300000	0
Q9CR46	Q9CR46	1	1	1	Spindle and kinetochore-associated protein 2	Ska2	sp|Q9CR46|SKA2_MOUSE Spindle and kinetochore-associated protein 2 OS=Mus musculus GN=Ska2 PE=1 SV=1	1	1	1	1	11.7	11.7	11.7	13.725	120	120	0.0019642	2.885	None	None	None	None	By MS/MS	None	None	None	None	0	0	0	0	0	0	0	0	0	0	0	0	0	0	0	0	0	0
Q9CR47;A0A286YCS8	Q9CR47;A0A286YCS8	12;9	12;9	12;9	Ribosome biogenesis protein NSA2 homolog	Nsa2	sp|Q9CR47|NSA2_MOUSE Ribosome biogenesis protein NSA2 homolog OS=Mus musculus GN=Nsa2 PE=2 SV=1;tr|A0A286YCS8|A0A286YCS8_MOUSE Ribosome biogenesis protein NSA2 homolog OS=Mus musculus GN=Nsa2 PE=1 SV=1	2	12	12	12	47.3	47.3	47.3	30.036	260	260;233	0	60.547	By MS/MS	By MS/MS	By MS/MS	By MS/MS	By MS/MS	By MS/MS	By MS/MS	By MS/MS	By MS/MS	205140000	102860000	91493000	2276100000	2.0659e+09	1.5375e+09	432250000	574270000	372220000	153750000	88306000	74455000	0	115940000	59676000	241460000	155110000	208180000
Q9CR51	Q9CR51	2	2	2	V-type proton ATPase subunit G 1	Atp6v1g1	sp|Q9CR51|VATG1_MOUSE V-type proton ATPase subunit G 1 OS=Mus musculus GN=Atp6v1g1 PE=1 SV=3	1	2	2	2	22	22	22	13.724	118	118	0	18.83	None	None	None	None	None	None	None	By MS/MS	By matching	0	0	0	0	0	0	0	0	31849000	0	0	0	0	0	0	0	0	0
Q9CR57	Q9CR57	7	7	7	Large ribosomal subunit protein eL14	Rpl14	sp|Q9CR57|RL14_MOUSE 60S ribosomal protein L14 OS=Mus musculus GN=Rpl14 PE=1 SV=3	1	7	7	7	32.7	32.7	32.7	23.564	217	217	0	21.348	By MS/MS	By MS/MS	By MS/MS	By MS/MS	By MS/MS	By MS/MS	By MS/MS	By MS/MS	By MS/MS	139680000	553550000	150240000	12006000000	13031000000	12235000000	130810000	685580000	117070000	0	331790000	123070000	345820000	416940000	453890000	56079000	162620000	60363000
Q9CR59	Q9CR59	3	3	3	Large ribosomal subunit protein mL64	Gadd45gip1	sp|Q9CR59|G45IP_MOUSE Growth arrest and DNA damage-inducible proteins-interacting protein 1 OS=Mus musculus GN=Gadd45gip1 PE=1 SV=1	1	3	3	3	18	18	18	25.82	222	222	0	7.5791	By MS/MS	By MS/MS	None	None	None	By MS/MS	By MS/MS	None	By matching	17651000	21391000	0	0	0	167730000	49223000	0	57244000	0	0	0	0	0	0	0	0	0
Q9CR60	Q9CR60	3	3	3	Vesicle transport protein GOT1B	Golt1b	sp|Q9CR60|GOT1B_MOUSE Vesicle transport protein GOT1B OS=Mus musculus GN=Golt1b PE=1 SV=1	1	3	3	3	17.4	17.4	17.4	15.421	138	138	0	8.4195	By MS/MS	None	By matching	None	None	None	By MS/MS	By MS/MS	By MS/MS	0	0	3734300	0	0	0	7527600	47090000	7462800	0	0	0	0	0	0	0	0	0
Q9CR62	Q9CR62	17	17	17	Mitochondrial 2-oxoglutarate/malate carrier protein	Slc25a11	sp|Q9CR62|M2OM_MOUSE Mitochondrial 2-oxoglutarate/malate carrier protein OS=Mus musculus GN=Slc25a11 PE=1 SV=3	1	17	17	17	65	65	65	34.155	314	314	0	146.86	By MS/MS	By MS/MS	By MS/MS	By MS/MS	By MS/MS	By MS/MS	By MS/MS	By MS/MS	By MS/MS	766020000	618640000	394160000	277440000	875260000	435530000	395640000	431520000	389430000	143590000	101630000	101340000	0	32190000	47952000	66529000	69194000	76459000
Q9CR68	Q9CR68	12	12	12	Cytochrome b-c1 complex subunit Rieske, mitochondrial;Cytochrome b-c1 complex subunit 9	Uqcrfs1	sp|Q9CR68|UCRI_MOUSE Cytochrome b-c1 complex subunit Rieske, mitochondrial OS=Mus musculus GN=Uqcrfs1 PE=1 SV=1	1	12	12	12	52.2	52.2	52.2	29.367	274	274	0	126.9	By MS/MS	By MS/MS	By MS/MS	By matching	By MS/MS	By MS/MS	By MS/MS	By MS/MS	By MS/MS	575350000	402360000	380470000	14884000	0	434670000	503090000	681120000	509050000	166320000	140280000	135050000	0	0	42682000	149770000	154410000	142920000
Q9CR80	Q9CR80	7	7	7	Protein FAM32A	Fam32a	sp|Q9CR80|FA32A_MOUSE Protein FAM32A OS=Mus musculus GN=Fam32a PE=2 SV=1	1	7	7	7	51.8	51.8	51.8	13.215	112	112	0	66.47	By MS/MS	By MS/MS	By MS/MS	By MS/MS	By MS/MS	By MS/MS	By MS/MS	By MS/MS	By MS/MS	816600000	1.5411e+09	1445200000	1.6652e+09	1.0502e+09	1192500000	1.6863e+09	1.6676e+09	1.8892e+09	353130000	608950000	582220000	67842000	71021000	80122000	511440000	433040000	528000000
Q9CR89;Q9CR89-2	Q9CR89;Q9CR89-2	2;2	2;2	2;2	Endoplasmic reticulum-Golgi intermediate compartment protein 2	Ergic2	sp|Q9CR89|ERGI2_MOUSE Endoplasmic reticulum-Golgi intermediate compartment protein 2 OS=Mus musculus GN=Ergic2 PE=1 SV=1;sp|Q9CR89-2|ERGI2_MOUSE Isoform 2 of Endoplasmic reticulum-Golgi intermediate compartment protein 2 OS=Mus musculus GN=Ergic2	2	2	2	2	10.9	10.9	10.9	42.481	377	377;302	0	12.814	By MS/MS	By MS/MS	By MS/MS	None	By MS/MS	By matching	By MS/MS	None	By MS/MS	51706000	0	13445000	0	275650000	140880000	20455000	0	18659000	0	0	0	0	0	0	0	0	0
Q9CR98;A0A0N4SWI4;A0A140T8T1	Q9CR98;A0A0N4SWI4	7;4;2	7;4;2	7;4;2	Protein FAM136A	Fam136a	sp|Q9CR98|F136A_MOUSE Protein FAM136A OS=Mus musculus GN=Fam136a PE=1 SV=1;tr|A0A0N4SWI4|A0A0N4SWI4_MOUSE Protein FAM136A OS=Mus musculus GN=Fam136a PE=1 SV=1	3	7	7	7	61.6	61.6	61.6	15.674	138	138;86;138	0	21.463	By matching	None	By MS/MS	None	None	None	By MS/MS	By MS/MS	By MS/MS	34006000	0	48198000	0	0	0	49856000	40345000	68332000	0	0	33807000	0	0	0	0	0	46145000
Q9CRA4	Q9CRA4	4	4	4	Methylsterol monooxygenase 1	Msmo1	sp|Q9CRA4|MSMO1_MOUSE Methylsterol monooxygenase 1 OS=Mus musculus GN=Msmo1 PE=1 SV=1	1	4	4	4	20.8	20.8	20.8	34.772	293	293	0	17.258	By MS/MS	By matching	By MS/MS	None	None	None	By MS/MS	By MS/MS	By MS/MS	0	51757000	42618000	0	0	0	0	24647000	15844000	0	0	48596000	0	0	0	0	0	0
Q9CRA5;Q9CRA5-2	Q9CRA5	7;2	7;2	6;1	Golgi phosphoprotein 3	Golph3	sp|Q9CRA5|GOLP3_MOUSE Golgi phosphoprotein 3 OS=Mus musculus GN=Golph3 PE=1 SV=1	2	7	7	6	38.9	38.9	34.6	33.752	298	298;81	0	26.294	None	None	None	By MS/MS	By MS/MS	By matching	By MS/MS	By matching	None	0	0	0	843220000	446880000	432060000	44483000	73010000	0	0	0	0	42018000	19602000	0	0	0	0
Q9CRA8;A0A0U1RPC2;A0A0U1RPX0	Q9CRA8	7;3;2	7;3;2	7;3;2	Exosome complex component RRP46	Exosc5	sp|Q9CRA8|EXOS5_MOUSE Exosome complex component RRP46 OS=Mus musculus GN=Exosc5 PE=1 SV=1	3	7	7	7	60.4	60.4	60.4	25.194	235	235;128;84	0	88.844	By matching	By MS/MS	By MS/MS	By MS/MS	By MS/MS	By MS/MS	None	By MS/MS	By MS/MS	14740000	20095000	9444700	2.9924e+09	1.8499e+09	1.0056e+09	0	20020000	0	0	0	0	187730000	121320000	132550000	0	0	0
Q9CRB2	Q9CRB2	9	9	9	H/ACA ribonucleoprotein complex subunit 2	Nhp2	sp|Q9CRB2|NHP2_MOUSE H/ACA ribonucleoprotein complex subunit 2 OS=Mus musculus GN=Nhp2 PE=1 SV=1	1	9	9	9	72.5	72.5	72.5	17.247	153	153	0	144.86	By matching	By MS/MS	By MS/MS	By MS/MS	By MS/MS	By MS/MS	By MS/MS	By MS/MS	By MS/MS	78698000	290580000	37796000	27794000000	21740000000	16497000000	74414000	491980000	91484000	39734000	126690000	23848000	954910000	1.5875e+09	1284100000	71859000	86442000	75240000
Q9CRB3;A0A0A0MQC3	Q9CRB3;A0A0A0MQC3	6;5	6;5	6;5	5-hydroxyisourate hydrolase	Urah	sp|Q9CRB3|HIUH_MOUSE 5-hydroxyisourate hydrolase OS=Mus musculus GN=Urah PE=1 SV=1;tr|A0A0A0MQC3|A0A0A0MQC3_MOUSE 5-hydroxyisourate hydrolase OS=Mus musculus GN=Urah PE=1 SV=1	2	6	6	6	68.6	68.6	68.6	13.559	118	118;141	0	77.744	By MS/MS	By MS/MS	By MS/MS	By MS/MS	By MS/MS	By MS/MS	By MS/MS	By MS/MS	By MS/MS	612020000	12476000	159030000	1197800000	605180000	1192900000	171140000	163820000	108980000	216250000	0	36811000	77616000	119570000	81510000	55657000	78114000	63037000
Q9CRB9;Q9D9P1;S4R238	Q9CRB9;Q9D9P1	7;6;3	7;6;3	7;6;3	MICOS complex subunit Mic19	Chchd3	sp|Q9CRB9|MIC19_MOUSE MICOS complex subunit Mic19 OS=Mus musculus GN=Chchd3 PE=1 SV=1;tr|Q9D9P1|Q9D9P1_MOUSE MICOS complex subunit OS=Mus musculus GN=Chchd3 PE=1 SV=1	3	7	7	7	35.2	35.2	35.2	26.334	227	227;175;84	0	28.013	By MS/MS	By MS/MS	By MS/MS	None	None	None	By MS/MS	By MS/MS	By MS/MS	153880000	241560000	201180000	0	0	0	296910000	185120000	254760000	93138000	107130000	113420000	0	0	0	87029000	104210000	98564000
Q9CRD2	Q9CRD2	2	2	2	ER membrane protein complex subunit 2	Emc2	sp|Q9CRD2|EMC2_MOUSE ER membrane protein complex subunit 2 OS=Mus musculus GN=Emc2 PE=1 SV=1	1	2	2	2	10.4	10.4	10.4	34.934	297	297	0	7.1026	By MS/MS	By MS/MS	By matching	None	None	None	None	By MS/MS	By MS/MS	19048000	0	9092800	0	0	0	0	9552300	28939000	0	0	0	0	0	0	0	0	0
Q9CS00	Q9CS00	20	20	20	Splicing factor Cactin	Cactin	sp|Q9CS00|CATIN_MOUSE Cactin OS=Mus musculus GN=Cactin PE=1 SV=2	1	20	20	20	31.3	31.3	31.3	90.66	772	772	0	221.34	By MS/MS	By MS/MS	By MS/MS	By MS/MS	By MS/MS	By MS/MS	By MS/MS	By MS/MS	By MS/MS	150840000	14323000	17001000	8666700000	4864500000	5.9493e+09	265160000	375640000	347350000	79777000	77170000	0	144810000	145320000	138840000	90992000	100150000	96958000
Q9CS42	Q9CS42	17	5	5	Ribose-phosphate pyrophosphokinase 2	Prps2	sp|Q9CS42|PRPS2_MOUSE Ribose-phosphate pyrophosphokinase 2 OS=Mus musculus GN=Prps2 PE=1 SV=4	1	17	5	5	53.1	19.5	19.5	34.786	318	318	0	13.509	By MS/MS	By MS/MS	By MS/MS	By matching	By matching	By matching	By MS/MS	By MS/MS	By MS/MS	214320000	89803000	106220000	0	0	0	163390000	104350000	209020000	94761000	45001000	81013000	0	0	0	64510000	48836000	66129000
Q9CS74	Q9CS74	4	4	4	Protein ecdysoneless homolog	Ecd	sp|Q9CS74|ECD_MOUSE Protein ecdysoneless homolog OS=Mus musculus GN=Ecd PE=1 SV=2	1	4	4	4	10.8	10.8	10.8	71.709	641	641	0	23.155	By MS/MS	By MS/MS	By MS/MS	None	None	None	By MS/MS	By MS/MS	By MS/MS	18301000	39030000	20570000	0	0	0	34799000	47630000	8039000	0	25859000	0	0	0	0	21843000	21651000	0
Q9CSH3	Q9CSH3	12	12	12	Exosome complex exonuclease RRP44	Dis3	sp|Q9CSH3|RRP44_MOUSE Exosome complex exonuclease RRP44 OS=Mus musculus GN=Dis3 PE=1 SV=4	1	12	12	12	19.8	19.8	19.8	108.84	958	958	0	48.465	By MS/MS	By MS/MS	By MS/MS	By MS/MS	By MS/MS	By MS/MS	By MS/MS	By MS/MS	By MS/MS	59647000	56555000	38015000	282100000	389280000	0	160410000	130110000	49249000	0	51552000	0	0	0	0	93267000	0	0
Q9CT10	Q9CT10	11	11	11	Ran-binding protein 3	Ranbp3	sp|Q9CT10|RANB3_MOUSE Ran-binding protein 3 OS=Mus musculus GN=Ranbp3 PE=1 SV=2	1	11	11	11	28.3	28.3	28.3	52.572	491	491	0	51.36	By MS/MS	By MS/MS	By MS/MS	None	None	None	By MS/MS	By MS/MS	By MS/MS	105850000	92143000	65009000	0	0	0	114930000	39418000	70659000	33394000	36933000	38282000	0	0	0	44005000	37132000	34001000
Q9CU62;S4R179	Q9CU62	45;1	45;1	45;1	Structural maintenance of chromosomes protein 1A	Smc1a	sp|Q9CU62|SMC1A_MOUSE Structural maintenance of chromosomes protein 1A OS=Mus musculus GN=Smc1a PE=1 SV=4	2	45	45	45	41.3	41.3	41.3	143.23	1233	1233;54	0	178.25	By MS/MS	By MS/MS	By MS/MS	By matching	By MS/MS	By MS/MS	By MS/MS	By MS/MS	By MS/MS	1174200000	724220000	501320000	360770000	172250000	259940000	893890000	939750000	716380000	249480000	110770000	153300000	0	19314000	25094000	148770000	100560000	151130000
Q9CU65;A0A286YCD5	Q9CU65	13;3	13;3	13;3	Zinc finger MYM-type protein 2	Zmym2	sp|Q9CU65|ZMYM2_MOUSE Zinc finger MYM-type protein 2 OS=Mus musculus GN=Zmym2 PE=1 SV=3	2	13	13	13	15.1	15.1	15.1	154.64	1376	1376;290	0	18.735	By MS/MS	By MS/MS	By MS/MS	By MS/MS	None	None	By MS/MS	By MS/MS	By matching	93094000	41127000	27320000	0	0	0	25070000	16355000	17039000	18156000	16882000	0	0	0	0	14125000	0	0
Q9CUX1;D6RI43;D6RH75	Q9CUX1;D6RI43;D6RH75	2;1;1	2;1;1	2;1;1	52 kDa repressor of the inhibitor of the protein kinase	Thap12	sp|Q9CUX1|P52K_MOUSE 52 kDa repressor of the inhibitor of the protein kinase OS=Mus musculus GN=Thap12 PE=2 SV=2;tr|D6RI43|D6RI43_MOUSE 52 kDa repressor of the inhibitor of the protein kinase OS=Mus musculus GN=Thap12 PE=1 SV=1;tr|D6RH75|D6RH75_MOUSE 52 kD	3	2	2	2	3.7	3.7	3.7	87.02	758	758;79;120	0.0026455	2.579	None	None	None	By MS/MS	By MS/MS	None	None	None	None	0	0	0	108800000	72802000	0	0	0	0	0	0	0	0	0	0	0	0	0
Q9CVB6;D3YXG6	Q9CVB6;D3YXG6	9;6	9;6	9;6	Actin-related protein 2/3 complex subunit 2;Arp2/3 complex 34 kDa subunit	Arpc2	sp|Q9CVB6|ARPC2_MOUSE Actin-related protein 2/3 complex subunit 2 OS=Mus musculus GN=Arpc2 PE=1 SV=3;tr|D3YXG6|D3YXG6_MOUSE Arp2/3 complex 34 kDa subunit OS=Mus musculus GN=Arpc2 PE=1 SV=1	2	9	9	9	42.7	42.7	42.7	34.357	300	300;284	0	33.447	By MS/MS	By MS/MS	By MS/MS	None	None	None	By MS/MS	By MS/MS	By MS/MS	41937000	20687000	69230000	0	0	0	191040000	102100000	245160000	23134000	0	31001000	0	0	0	60258000	28795000	66720000
Q9CW03	Q9CW03	63	63	63	Structural maintenance of chromosomes protein 3	Smc3	sp|Q9CW03|SMC3_MOUSE Structural maintenance of chromosomes protein 3 OS=Mus musculus GN=Smc3 PE=1 SV=2	1	63	63	63	55.9	55.9	55.9	141.55	1217	1217	0	323.31	By MS/MS	By MS/MS	By MS/MS	By MS/MS	By MS/MS	By MS/MS	By MS/MS	By MS/MS	By MS/MS	2.0312e+09	1.5377e+09	1329400000	5783000000	4819300000	3.1653e+09	1.9468e+09	1.9527e+09	1.9664e+09	295070000	238080000	282350000	56979000	67892000	61607000	238650000	179980000	223400000
Q9CW46;Q9CW46-2	Q9CW46	28;8	28;8	28;8	Ribonucleoprotein PTB-binding 1	Raver1	sp|Q9CW46|RAVR1_MOUSE Ribonucleoprotein PTB-binding 1 OS=Mus musculus GN=Raver1 PE=1 SV=2	2	28	28	28	82.4	82.4	82.4	79.381	748	748;270	0	323.31	By MS/MS	By MS/MS	By MS/MS	By MS/MS	By MS/MS	By MS/MS	By MS/MS	By MS/MS	By MS/MS	47082000	124720000	33421000	27882000000	30005000000	34595000000	98510000	143270000	62196000	7837600	32045000	11370000	231570000	389370000	637620000	10289000	8927200	5501100
Q9CWD0;Q05CJ1	Q9CWD0	3;1	3;1	3;1	Gametocyte-specific factor 1-like	Gtsf1l	sp|Q9CWD0|GTSFL_MOUSE Gametocyte-specific factor 1-like OS=Mus musculus GN=Gtsf1l PE=1 SV=1	2	3	3	3	29.1	29.1	29.1	17.282	151	151;140	0	7.857	None	None	None	By matching	By MS/MS	By MS/MS	None	By MS/MS	None	0	0	0	733420000	398390000	636460000	0	20378000	0	0	0	0	0	0	0	0	0	0
Q9CWD8	Q9CWD8	3	3	3	Iron-sulfur cluster transfer protein NUBPL	Nubpl	sp|Q9CWD8|NUBPL_MOUSE Iron-sulfur protein NUBPL OS=Mus musculus GN=Nubpl PE=1 SV=2	1	3	3	3	17.2	17.2	17.2	34.139	319	319	0	6.5261	None	None	None	None	By MS/MS	By MS/MS	None	None	None	0	0	0	0	94817000	28412000	0	0	0	0	0	0	0	0	0	0	0	0
Q9CWE0;D6RCX5	Q9CWE0;D6RCX5	2;1	2;1	2;1	Mitochondrial fission regulator 1-like;Mitochondrial fission regulator	Mtfr1l	sp|Q9CWE0|MFR1L_MOUSE Mitochondrial fission regulator 1-like OS=Mus musculus GN=Mtfr1l PE=1 SV=1;tr|D6RCX5|D6RCX5_MOUSE Mitochondrial fission regulator 1-like OS=Mus musculus GN=Mtfr1l PE=1 SV=1	2	2	2	2	8.7	8.7	8.7	31.726	289	289;202	0.00025543	3.4893	None	By matching	By MS/MS	None	None	None	By MS/MS	None	By matching	0	4055600	0	0	0	0	63123000	0	17771000	0	0	0	0	0	0	0	0	0
Q9CWE6	Q9CWE6	2	2	2	Oocyte-expressed protein homolog	Ooep	sp|Q9CWE6|OOEP_MOUSE Oocyte-expressed protein homolog OS=Mus musculus GN=Ooep PE=1 SV=1	1	2	2	2	16.5	16.5	16.5	18.46	164	164	0	5.0379	By MS/MS	None	None	None	None	None	By MS/MS	By MS/MS	None	15683000	0	0	0	0	0	8821600	0	0	0	0	0	0	0	0	0	0	0
Q9CWF2	Q9CWF2	29	7	1	Tubulin beta-2B chain	Tubb2b	sp|Q9CWF2|TBB2B_MOUSE Tubulin beta-2B chain OS=Mus musculus GN=Tubb2b PE=1 SV=1	1	29	7	1	78	24.3	2.7	49.953	445	445	0	156.89	By MS/MS	By MS/MS	By MS/MS	By MS/MS	By MS/MS	By MS/MS	By MS/MS	By MS/MS	By MS/MS	5271200000	3.9649e+09	3.1478e+09	16270000000	15686000000	16338000000	4553200000	6.0583e+09	3.2923e+09	1.4854e+09	1311300000	1344200000	804650000	596370000	616330000	1086800000	1196900000	980370000
Q9CWG8-2;Q9CWG8	Q9CWG8-2;Q9CWG8	2;2	2;2	2;2	Protein arginine methyltransferase NDUFAF7, mitochondrial	Ndufaf7	sp|Q9CWG8-2|NDUF7_MOUSE Isoform 2 of Protein arginine methyltransferase NDUFAF7, mitochondrial OS=Mus musculus GN=Ndufaf7;sp|Q9CWG8|NDUF7_MOUSE Protein arginine methyltransferase NDUFAF7, mitochondrial OS=Mus musculus GN=Ndufaf7 PE=1 SV=4	2	2	2	2	6.8	6.8	6.8	42.524	383	383;436	0	6.8723	By matching	By matching	None	None	None	None	By matching	By MS/MS	By MS/MS	24844000	11556000	0	0	0	0	17468000	26941000	22262000	0	0	0	0	0	0	0	0	0
Q9CWG9	Q9CWG9	10	10	10	Biogenesis of lysosome-related organelles complex 1 subunit 2	Bloc1s2	sp|Q9CWG9|BL1S2_MOUSE Biogenesis of lysosome-related organelles complex 1 subunit 2 OS=Mus musculus GN=Bloc1s2 PE=1 SV=1	1	10	10	10	70.6	70.6	70.6	16.299	143	143	0	230.77	By MS/MS	By MS/MS	By MS/MS	None	None	None	By MS/MS	By MS/MS	By MS/MS	4.0701e+09	2739000000	3.1687e+09	0	0	0	4344700000	3.6888e+09	4977600000	1.0374e+09	1084300000	1328900000	0	0	0	1.0593e+09	823120000	1191200000
Q9CWH0	Q9CWH0	15	15	15	Developmental pluripotency-associated protein 2	Dppa2	sp|Q9CWH0|DPPA2_MOUSE Developmental pluripotency-associated protein 2 OS=Mus musculus GN=Dppa2 PE=1 SV=1	1	15	15	15	52.2	52.2	52.2	34.116	301	301	0	88.854	By MS/MS	By MS/MS	By MS/MS	By MS/MS	By MS/MS	By MS/MS	By MS/MS	By MS/MS	By MS/MS	211620000	270650000	373620000	8.22e+09	7.57e+09	6.5231e+09	505320000	182570000	435050000	123440000	171870000	133170000	161740000	154930000	179550000	140560000	117440000	179110000
Q9CWH1	Q9CWH1	2	2	2	Zinc finger and BTB domain-containing protein 8A	Zbtb8a	sp|Q9CWH1|ZBT8A_MOUSE Zinc finger and BTB domain-containing protein 8A OS=Mus musculus GN=Zbtb8a PE=2 SV=1	1	2	2	2	6.2	6.2	6.2	49.15	434	434	0	37.162	None	None	None	None	By MS/MS	By MS/MS	None	None	None	0	0	0	0	196950000	0	0	0	0	0	0	0	0	0	0	0	0	0
Q9CWI3	Q9CWI3	4	4	4	BRCA2 and CDKN1A-interacting protein	Bccip	sp|Q9CWI3|BCCIP_MOUSE BRCA2 and CDKN1A-interacting protein OS=Mus musculus GN=Bccip PE=1 SV=1	1	4	4	4	16.5	16.5	16.5	35.942	316	316	0	30.097	By MS/MS	By MS/MS	By MS/MS	By MS/MS	By MS/MS	By MS/MS	By matching	By MS/MS	By matching	49236000	34399000	25897000	341910000	249460000	0	10734000	97985000	7043400	0	0	0	0	0	0	0	0	0
Q9CWJ3	Q9CWJ3	4	4	4	KATNB1-like protein 1	Katnbl1	sp|Q9CWJ3|KTBL1_MOUSE KATNB1-like protein 1 OS=Mus musculus GN=Katnbl1 PE=2 SV=1	1	4	4	4	23.7	23.7	23.7	34.035	299	299	0	10.811	None	None	None	By MS/MS	By MS/MS	By MS/MS	None	None	None	0	0	0	0	0	229230000	0	0	0	0	0	0	0	0	0	0	0	0
Q9CWJ9	Q9CWJ9	7	7	7	Bifunctional purine biosynthesis protein ATIC;Phosphoribosylaminoimidazolecarboxamide formyltransferase;Inosine 5-monophosphate cyclohydrolase	Atic	sp|Q9CWJ9|PUR9_MOUSE Bifunctional purine biosynthesis protein PURH OS=Mus musculus GN=Atic PE=1 SV=2	1	7	7	7	16.9	16.9	16.9	64.217	592	592	0	20.33	By MS/MS	By MS/MS	By MS/MS	None	None	None	By MS/MS	By MS/MS	By MS/MS	5909000	15578000	16809000	0	0	0	36951000	36388000	35669000	0	12903000	0	0	0	0	15087000	14614000	20121000
Q9CWK3;A0A0U1RNN2	Q9CWK3	7;2	7;2	7;2	CD2 antigen cytoplasmic tail-binding protein 2	Cd2bp2	sp|Q9CWK3|CD2B2_MOUSE CD2 antigen cytoplasmic tail-binding protein 2 OS=Mus musculus GN=Cd2bp2 PE=1 SV=1	2	7	7	7	31.6	31.6	31.6	37.694	342	342;79	0	56.722	By MS/MS	By MS/MS	By MS/MS	By MS/MS	By MS/MS	By MS/MS	By MS/MS	By MS/MS	By MS/MS	235360000	137650000	178030000	390630000	0	244460000	169510000	434540000	291000000	125300000	83479000	88294000	0	0	0	79109000	93123000	90194000
Q9CWK8;Q9WV80;Q6NZD2	Q9CWK8	10;1;1	10;1;1	10;1;1	Sorting nexin-2	Snx2	sp|Q9CWK8|SNX2_MOUSE Sorting nexin-2 OS=Mus musculus GN=Snx2 PE=1 SV=2	3	10	10	10	28.1	28.1	28.1	58.47	519	519;522;521	0	61.546	By MS/MS	By MS/MS	By matching	None	None	None	By MS/MS	By MS/MS	By MS/MS	306130000	26105000	40195000	0	0	0	52971000	89473000	84294000	57886000	32402000	31185000	0	0	0	32699000	38752000	39863000
Q9CWL8	Q9CWL8	8	8	8	Beta-catenin-like protein 1	Ctnnbl1	sp|Q9CWL8|CTBL1_MOUSE Beta-catenin-like protein 1 OS=Mus musculus GN=Ctnnbl1 PE=1 SV=1	1	8	8	8	15.1	15.1	15.1	64.979	563	563	0	32.409	By MS/MS	By MS/MS	By MS/MS	By MS/MS	By matching	By MS/MS	By MS/MS	By MS/MS	By MS/MS	49287000	32294000	8080500	411880000	205970000	393100000	89701000	46117000	83689000	16111000	18855000	0	0	0	29535000	22562000	26450000	38244000
Q9CWN7	Q9CWN7	10	10	10	CCR4-NOT transcription complex subunit 11	Cnot11	sp|Q9CWN7|CNO11_MOUSE CCR4-NOT transcription complex subunit 11 OS=Mus musculus GN=Cnot11 PE=1 SV=1	1	10	10	10	34.9	34.9	34.9	54.959	505	505	0	73.788	By MS/MS	By MS/MS	By MS/MS	By MS/MS	By matching	By MS/MS	By MS/MS	By MS/MS	By MS/MS	460260000	109870000	116400000	466320000	175410000	501550000	116040000	161550000	115130000	89982000	51984000	64132000	27200000	30232000	39450000	58006000	51914000	65082000
Q9CWQ2	Q9CWQ2	1	1	1	Zinc finger SWIM domain-containing protein 7	Zswim7	sp|Q9CWQ2|ZSWM7_MOUSE Zinc finger SWIM domain-containing protein 7 OS=Mus musculus GN=Zswim7 PE=2 SV=1	1	1	1	1	13.2	13.2	13.2	16.658	152	152	0	12.927	None	None	None	By MS/MS	By MS/MS	By MS/MS	None	None	None	0	0	0	48645000	23939000	43157000	0	0	0	0	0	0	0	1693900	3299400	0	0	0
Q9CWQ8	Q9CWQ8	4	4	4	Cytosolic arginine sensor for mTORC1 subunit 1	Castor1	sp|Q9CWQ8|CAST1_MOUSE Cytosolic arginine sensor for mTORC1 subunit 1 OS=Mus musculus GN=Castor1 PE=2 SV=1	1	4	4	4	30.5	30.5	30.5	36.574	331	331	0	9.7999	None	None	None	None	None	None	By MS/MS	By MS/MS	By matching	0	0	0	0	0	0	41282000	80967000	31672000	0	0	0	0	0	0	0	0	0
Q9CWR8;D3YUQ4	Q9CWR8	25;11	25;11	25;11	DNA (cytosine-5)-methyltransferase 3-like	Dnmt3l	sp|Q9CWR8|DNM3L_MOUSE DNA (cytosine-5)-methyltransferase 3-like OS=Mus musculus GN=Dnmt3l PE=1 SV=1	2	25	25	25	67.2	67.2	67.2	47.992	421	421;126	0	323.31	By MS/MS	By MS/MS	By MS/MS	By MS/MS	By MS/MS	By MS/MS	By MS/MS	By MS/MS	By MS/MS	2523600000	2513600000	2.1285e+09	28847000000	16549000000	10168000000	4.2921e+09	4725100000	5433200000	524680000	586150000	618970000	440900000	531020000	381090000	736310000	673810000	649110000
Q9CWT2	Q9CWT2	3	3	3	Protein BEX4	Bex4	sp|Q9CWT2|BEX4_MOUSE Protein BEX4 OS=Mus musculus GN=Bex4 PE=1 SV=1	1	3	3	3	28.8	28.8	28.8	13.82	118	118	0	8.7623	None	None	None	By MS/MS	By MS/MS	By MS/MS	None	By MS/MS	None	0	0	0	1103700000	0	404190000	0	0	0	0	0	0	73446000	0	40489000	0	0	0
Q9CWT6	Q9CWT6	13	13	13	Probable ATP-dependent RNA helicase DDX28	Ddx28	sp|Q9CWT6|DDX28_MOUSE Probable ATP-dependent RNA helicase DDX28 OS=Mus musculus GN=Ddx28 PE=2 SV=2	1	13	13	13	39.8	39.8	39.8	59.514	540	540	0	87.341	None	None	None	By MS/MS	By MS/MS	By MS/MS	None	None	By MS/MS	0	0	0	2278800000	1.0432e+09	1409800000	0	0	8240600	0	0	0	47815000	29242000	40812000	0	0	0
Q9CWU4	Q9CWU4	1	1	1	UPF0690 protein C1orf52 homolog		sp|Q9CWU4|CA052_MOUSE UPF0690 protein C1orf52 homolog OS=Mus musculus PE=1 SV=1	1	1	1	1	9.4	9.4	9.4	20.101	180	180	0.0007485	3.0839	None	None	None	None	None	None	None	None	By MS/MS	0	0	0	0	0	0	0	0	0	0	0	0	0	0	0	0	0	0
Q9CWU9	Q9CWU9	11	11	11	Nucleoporin Nup37	Nup37	sp|Q9CWU9|NUP37_MOUSE Nucleoporin Nup37 OS=Mus musculus GN=Nup37 PE=1 SV=2	1	11	11	11	45.1	45.1	45.1	36.731	326	326	0	39.655	By MS/MS	By MS/MS	By MS/MS	By MS/MS	By matching	By MS/MS	By MS/MS	By MS/MS	By MS/MS	731260000	451720000	368620000	604550000	26717000	316960000	754370000	732210000	775890000	224970000	173160000	144080000	38988000	0	52590000	186940000	177180000	156720000
Q9CWV1;Q9CWV1-2	Q9CWV1;Q9CWV1-2	11;11	10;10	10;10	DNA helicase MCM8	Mcm8	sp|Q9CWV1|MCM8_MOUSE DNA helicase MCM8 OS=Mus musculus GN=Mcm8 PE=1 SV=3;sp|Q9CWV1-2|MCM8_MOUSE Isoform 2 of DNA helicase MCM8 OS=Mus musculus GN=Mcm8	2	11	10	10	19.3	18.5	18.5	92.37	833	833;805	0	29.607	None	None	None	By MS/MS	By MS/MS	By MS/MS	None	None	None	0	0	0	390720000	842400000	980980000	0	0	0	0	0	0	0	47768000	65132000	0	0	0
Q9CWV6	Q9CWV6	6	6	6	PRKR-interacting protein 1	Prkrip1	sp|Q9CWV6|PKRI1_MOUSE PRKR-interacting protein 1 OS=Mus musculus GN=Prkrip1 PE=1 SV=2	1	6	6	6	31.2	31.2	31.2	21.491	186	186	0	8.7859	By matching	By MS/MS	None	By MS/MS	By matching	By MS/MS	By MS/MS	By MS/MS	By MS/MS	23039000	29612000	0	343230000	116740000	243590000	47282000	42302000	32954000	0	0	0	0	0	0	0	0	0
Q9CWW6	Q9CWW6	7	7	7	Peptidyl-prolyl cis-trans isomerase NIMA-interacting 4	Pin4	sp|Q9CWW6|PIN4_MOUSE Peptidyl-prolyl cis-trans isomerase NIMA-interacting 4 OS=Mus musculus GN=Pin4 PE=1 SV=1	1	7	7	7	53.4	53.4	53.4	13.815	131	131	0	27.467	By MS/MS	By MS/MS	By MS/MS	None	By MS/MS	By MS/MS	By MS/MS	By MS/MS	By MS/MS	258890000	409090000	277280000	0	81041000	156110000	560560000	466600000	810250000	112760000	181030000	186130000	0	0	0	188930000	137860000	265830000
Q9CWW7	Q9CWW7	28	28	28	CXXC-type zinc finger protein 1	Cxxc1	sp|Q9CWW7|CXXC1_MOUSE CXXC-type zinc finger protein 1 OS=Mus musculus GN=Cxxc1 PE=2 SV=1	1	28	28	28	49.5	49.5	49.5	76.166	660	660	0	263.4	By MS/MS	By MS/MS	By MS/MS	By MS/MS	By MS/MS	By MS/MS	By MS/MS	By MS/MS	By MS/MS	971810000	888110000	608200000	12300000000	7.8418e+09	7.9798e+09	66657000	31783000	23612000	139790000	184040000	144330000	129340000	111600000	78315000	18037000	5825800	0
Q9CWX4	Q9CWX4	12	12	12	Pseudouridylate synthase RPUSD4, mitochondrial	Rpusd4	sp|Q9CWX4|RUSD4_MOUSE Mitochondrial RNA pseudouridine synthase Rpusd4 OS=Mus musculus GN=Rpusd4 PE=2 SV=1	1	12	12	12	36.3	36.3	36.3	42.407	377	377	0	35.048	None	By MS/MS	By MS/MS	By MS/MS	By MS/MS	By MS/MS	By MS/MS	By MS/MS	By MS/MS	0	104100000	87604000	1109400000	65600000	0	89520000	160670000	126660000	0	46094000	61005000	28028000	0	0	50671000	47864000	59510000
Q9CWX9	Q9CWX9	19	19	19	Probable ATP-dependent RNA helicase DDX47	Ddx47	sp|Q9CWX9|DDX47_MOUSE Probable ATP-dependent RNA helicase DDX47 OS=Mus musculus GN=Ddx47 PE=2 SV=2	1	19	19	19	50.3	50.3	50.3	50.638	455	455	0	145.41	By MS/MS	By MS/MS	By MS/MS	By MS/MS	By MS/MS	By MS/MS	By MS/MS	By MS/MS	By MS/MS	559290000	804570000	585460000	20439000000	14726000000	13197000000	547840000	1.0454e+09	324580000	174920000	216760000	200170000	318210000	371170000	358320000	162670000	162470000	172880000
Q9CWZ3;Q9CWZ3-2;A0A0G2JFX7;A0A0G2JEA9;A0A0N4SUH6	Q9CWZ3;Q9CWZ3-2;A0A0G2JFX7;A0A0G2JEA9;A0A0N4SUH6	8;7;7;6;6	8;7;7;6;6	8;7;7;6;6	RNA-binding protein 8A	Rbm8a;Rbm8a2	sp|Q9CWZ3|RBM8A_MOUSE RNA-binding protein 8A OS=Mus musculus GN=Rbm8a PE=1 SV=4;sp|Q9CWZ3-2|RBM8A_MOUSE Isoform 2 of RNA-binding protein 8A OS=Mus musculus GN=Rbm8a;tr|A0A0G2JFX7|A0A0G2JFX7_MOUSE RNA-binding protein 8A OS=Mus musculus GN=Rbm8a PE=1 SV=1;tr	5	8	8	8	76.4	76.4	76.4	19.889	174	174;173;171;125;174	0	108.06	By MS/MS	By MS/MS	By MS/MS	By MS/MS	By MS/MS	By MS/MS	By MS/MS	By MS/MS	By MS/MS	199050000	185200000	139450000	905130000	755460000	794070000	744900000	777410000	543640000	62713000	95216000	85507000	34666000	33417000	60041000	190910000	186220000	173680000
Q9CX30;Q9CX30-2;D3YY42	Q9CX30;Q9CX30-2;D3YY42	4;4;3	4;4;3	4;4;3	Protein YIF1B;Protein YIF1	Yif1b	sp|Q9CX30|YIF1B_MOUSE Protein YIF1B OS=Mus musculus GN=Yif1b PE=1 SV=2;sp|Q9CX30-2|YIF1B_MOUSE Isoform 2 of Protein YIF1B OS=Mus musculus GN=Yif1b;tr|D3YY42|D3YY42_MOUSE Protein YIF1B OS=Mus musculus GN=Yif1b PE=1 SV=1	3	4	4	4	20.9	20.9	20.9	33.982	311	311;308;251	0	42.308	By MS/MS	By MS/MS	By MS/MS	By MS/MS	By MS/MS	By MS/MS	By MS/MS	By MS/MS	By MS/MS	136450000	164990000	99780000	226770000	160350000	108010000	189670000	78654000	148900000	82205000	80936000	74628000	0	0	0	101950000	0	80235000
Q9CX34	Q9CX34	11	11	11	Protein SGT1 homolog	Sugt1	sp|Q9CX34|SGT1_MOUSE Protein SGT1 homolog OS=Mus musculus GN=Sugt1 PE=1 SV=3	1	11	11	11	45.2	45.2	45.2	38.158	336	336	0	93.244	By MS/MS	By MS/MS	By MS/MS	None	None	None	By MS/MS	By MS/MS	By MS/MS	76273000	57053000	35100000	0	0	0	132300000	202980000	350580000	50548000	45402000	0	0	0	0	72719000	59986000	63845000
Q9CX48	Q9CX48	1	1	1	Zinc finger CCHC domain-containing protein 10	Zcchc10	sp|Q9CX48|ZCH10_MOUSE Zinc finger CCHC domain-containing protein 10 OS=Mus musculus GN=Zcchc10 PE=2 SV=1	1	1	1	1	7.3	7.3	7.3	19.147	178	178	0	6.334	None	None	None	By MS/MS	By MS/MS	By MS/MS	By matching	By matching	None	0	0	0	1.7917e+09	620130000	832430000	121950000	69896000	0	0	0	0	0	0	0	0	0	0
Q9CX53	Q9CX53	3	3	3	Gem-associated protein 6	Gemin6	sp|Q9CX53|GEMI6_MOUSE Gem-associated protein 6 OS=Mus musculus GN=Gemin6 PE=1 SV=2	1	3	3	3	20.5	20.5	20.5	18.75	166	166	0	5.3111	By MS/MS	None	None	None	By MS/MS	None	None	None	By matching	6093000	0	0	0	0	0	0	0	7115900	0	0	0	0	0	0	0	0	0
Q9CX86	Q9CX86	12	12	12	Heterogeneous nuclear ribonucleoprotein A0	Hnrnpa0	sp|Q9CX86|ROA0_MOUSE Heterogeneous nuclear ribonucleoprotein A0 OS=Mus musculus GN=Hnrnpa0 PE=1 SV=1	1	12	12	12	52.5	52.5	52.5	30.53	305	305	0	316.03	By MS/MS	By MS/MS	By MS/MS	By MS/MS	By MS/MS	By MS/MS	By MS/MS	By MS/MS	By MS/MS	9339100000	14045000000	6.8003e+09	541730000000	406750000000	329600000000	9531900000	18646000000	8.454e+09	1.943e+09	2774100000	2.0127e+09	6.942e+09	9441600000	8.2961e+09	2.0579e+09	3.3216e+09	1.8414e+09
Q9CXC3	Q9CXC3	1	1	1	Mitochondrial genome maintenance exonuclease 1	Mgme1	sp|Q9CXC3|MGME1_MOUSE Mitochondrial genome maintenance exonuclease 1 OS=Mus musculus GN=Mgme1 PE=2 SV=1	1	1	1	1	3.3	3.3	3.3	38.39	338	338	0.0060269	2.0445	None	None	By MS/MS	None	None	None	None	None	None	0	0	0	0	0	0	0	0	0	0	0	0	0	0	0	0	0	0
Q9CXF4	Q9CXF4	9	9	9	TBC1 domain family member 15	Tbc1d15	sp|Q9CXF4|TBC15_MOUSE TBC1 domain family member 15 OS=Mus musculus GN=Tbc1d15 PE=1 SV=1	1	9	9	9	17	17	17	76.526	671	671	0	31.53	By MS/MS	By MS/MS	By MS/MS	None	None	None	By MS/MS	By MS/MS	By MS/MS	14678000	8562400	30643000	0	0	0	13652000	35864000	14384000	0	0	0	0	0	0	0	13576000	0
Q9CXF7;Q9CXF7-2	Q9CXF7;Q9CXF7-2	6;6	6;6	6;6	Chromodomain-helicase-DNA-binding protein 1-like	Chd1l	sp|Q9CXF7|CHD1L_MOUSE Chromodomain-helicase-DNA-binding protein 1-like OS=Mus musculus GN=Chd1l PE=1 SV=1;sp|Q9CXF7-2|CHD1L_MOUSE Isoform 2 of Chromodomain-helicase-DNA-binding protein 1-like OS=Mus musculus GN=Chd1l	2	6	6	6	8.1	8.1	8.1	101.44	900	900;882	0	11.549	By MS/MS	None	None	By MS/MS	By MS/MS	By MS/MS	None	None	None	8908400	0	0	0	56134000	120820000	0	0	0	0	0	0	0	0	0	0	0	0
Q9CXG3;D6RJ77	Q9CXG3	23;4	23;4	23;4	Peptidyl-prolyl cis-trans isomerase-like 4	Ppil4	sp|Q9CXG3|PPIL4_MOUSE Peptidyl-prolyl cis-trans isomerase-like 4 OS=Mus musculus GN=Ppil4 PE=1 SV=2	2	23	23	23	54.3	54.3	54.3	57.23	492	492;68	0	281.19	By MS/MS	By MS/MS	By MS/MS	By MS/MS	By MS/MS	By MS/MS	By MS/MS	By MS/MS	By MS/MS	1319800000	2151400000	825940000	73125000000	28549000000	35851000000	1.7705e+09	2909400000	1.9208e+09	343980000	474980000	467410000	741060000	561570000	703190000	393020000	485200000	521610000
Q9CXI0	Q9CXI0	4	4	4	2-methoxy-6-polyprenyl-1,4-benzoquinol methylase, mitochondrial	Coq5	sp|Q9CXI0|COQ5_MOUSE 2-methoxy-6-polyprenyl-1,4-benzoquinol methylase, mitochondrial OS=Mus musculus GN=Coq5 PE=1 SV=2	1	4	4	4	18	18	18	37.335	327	327	0	8.7382	None	None	None	None	None	By MS/MS	By MS/MS	By MS/MS	None	0	0	0	0	0	0	0	15348000	0	0	0	0	0	0	0	0	0	0
Q9CXJ1	Q9CXJ1	4	4	4	Nondiscriminating glutamyl-tRNA synthetase EARS2, mitochondrial	Ears2	sp|Q9CXJ1|SYEM_MOUSE Probable glutamate--tRNA ligase, mitochondrial OS=Mus musculus GN=Ears2 PE=1 SV=1	1	4	4	4	9.9	9.9	9.9	58.326	523	523	0	18.862	By MS/MS	By MS/MS	By MS/MS	None	None	None	None	By MS/MS	By MS/MS	8273100	6617100	0	0	0	0	0	12469000	15244000	0	0	0	0	0	0	0	0	0
Q9CXK8;E9Q109	Q9CXK8;E9Q109	6;4	6;4	6;4	60S ribosome subunit biogenesis protein NIP7 homolog	Nip7	sp|Q9CXK8|NIP7_MOUSE 60S ribosome subunit biogenesis protein NIP7 homolog OS=Mus musculus GN=Nip7 PE=1 SV=1;tr|E9Q109|E9Q109_MOUSE 60S ribosome subunit biogenesis protein NIP7 homolog OS=Mus musculus GN=Nip7 PE=1 SV=1	2	6	6	6	45	45	45	20.451	180	180;133	0	28.514	By MS/MS	By MS/MS	By MS/MS	By matching	By MS/MS	By MS/MS	By MS/MS	By MS/MS	By matching	33362000	39987000	20890000	263350000	111460000	198980000	36621000	80433000	28453000	23587000	12454000	21012000	0	0	0	0	0	0
Q9CXP4	Q9CXP4	11	11	11	Rho GTPase-activating protein 8	Arhgap8	sp|Q9CXP4|RHG08_MOUSE Rho GTPase-activating protein 8 OS=Mus musculus GN=Arhgap8 PE=2 SV=3	1	11	11	11	35.1	35.1	35.1	48.972	425	425	0	48.988	By MS/MS	By MS/MS	By MS/MS	None	None	None	By MS/MS	By MS/MS	By MS/MS	46036000	25262000	68741000	0	0	0	128410000	242060000	230520000	41613000	42568000	36807000	0	0	0	39309000	51894000	66926000
Q9CXS4;Q9CXS4-2	Q9CXS4	8;2	8;2	8;2	Centromere protein V	Cenpv	sp|Q9CXS4|CENPV_MOUSE Centromere protein V OS=Mus musculus GN=Cenpv PE=1 SV=2	2	8	8	8	47.6	47.6	47.6	27.541	252	252;90	0	82.831	None	By MS/MS	None	By MS/MS	By MS/MS	By MS/MS	By MS/MS	None	None	0	23331000	0	3.431e+09	2648800000	2433300000	26566000	0	0	0	0	0	103800000	141070000	167500000	41644000	0	0
Q9CXT8	Q9CXT8	13	12	12	Mitochondrial-processing peptidase subunit beta	Pmpcb	sp|Q9CXT8|MPPB_MOUSE Mitochondrial-processing peptidase subunit beta OS=Mus musculus GN=Pmpcb PE=1 SV=1	1	13	12	12	31.1	29.7	29.7	54.614	489	489	0	41.105	By MS/MS	By MS/MS	By MS/MS	None	None	None	By MS/MS	By MS/MS	By MS/MS	218020000	240970000	302120000	0	0	0	389050000	257320000	165050000	78178000	67183000	105140000	0	0	0	110130000	81992000	110400000
Q9CXU4;Q9WTQ8	Q9CXU4;Q9WTQ8	6;5	6;5	6;5	Mitochondrial import inner membrane translocase subunit TIM23;Mitochondrial import inner membrane translocase subunit Tim23	Timm23	tr|Q9CXU4|Q9CXU4_MOUSE Mitochondrial import inner membrane translocase subunit TIM23 OS=Mus musculus GN=Gm10273 PE=1 SV=1;sp|Q9WTQ8|TIM23_MOUSE Mitochondrial import inner membrane translocase subunit Tim23 OS=Mus musculus GN=Timm23 PE=1 SV=1	2	6	6	6	49.3	49.3	49.3	21.909	209	209;209	0	60.672	By MS/MS	By MS/MS	By MS/MS	By MS/MS	By MS/MS	By MS/MS	By MS/MS	By MS/MS	By MS/MS	419500000	256160000	254050000	1.7453e+09	822000000	478150000	273830000	378870000	122750000	183310000	134300000	164240000	0	0	0	137460000	136610000	120880000
Q9CXW2	Q9CXW2	13	13	13	Small ribosomal subunit protein mS22	Mrps22	sp|Q9CXW2|RT22_MOUSE 28S ribosomal protein S22, mitochondrial OS=Mus musculus GN=Mrps22 PE=1 SV=1	1	13	13	13	45.4	45.4	45.4	41.192	359	359	0	47.43	By MS/MS	By MS/MS	By MS/MS	By MS/MS	By MS/MS	By MS/MS	By MS/MS	By MS/MS	By MS/MS	64849000	73158000	0	357970000	520020000	404100000	325850000	262200000	286110000	41692000	39294000	0	0	23043000	26914000	71473000	54169000	63428000
Q9CXW3	Q9CXW3	13	13	13	Calcyclin-binding protein	Cacybp	sp|Q9CXW3|CYBP_MOUSE Calcyclin-binding protein OS=Mus musculus GN=Cacybp PE=1 SV=1	1	13	13	13	65.1	65.1	65.1	26.51	229	229	0	103.74	By MS/MS	By MS/MS	By MS/MS	None	By MS/MS	By MS/MS	By MS/MS	By MS/MS	By MS/MS	637510000	684300000	608500000	0	498200000	286600000	1251000000	1205100000	1379100000	200030000	192520000	218150000	0	0	0	262700000	272980000	343480000
Q9CXY6	Q9CXY6	28	28	28	Interleukin enhancer-binding factor 2	Ilf2	sp|Q9CXY6|ILF2_MOUSE Interleukin enhancer-binding factor 2 OS=Mus musculus GN=Ilf2 PE=1 SV=1	1	28	28	28	89.5	89.5	89.5	43.062	390	390	0	323.31	By MS/MS	By MS/MS	By MS/MS	By MS/MS	By MS/MS	By MS/MS	By MS/MS	By MS/MS	By MS/MS	1.54e+09	2828500000	1.0249e+09	241220000000	163330000000	100250000000	1301400000	3.6433e+09	1.9653e+09	432580000	834130000	487520000	2277200000	2722900000	2220000000	459520000	751850000	499520000
Q9CY16	Q9CY16	4	4	4	Small ribosomal subunit protein bS1m	Mrps28	sp|Q9CY16|RT28_MOUSE 28S ribosomal protein S28, mitochondrial OS=Mus musculus GN=Mrps28 PE=1 SV=1	1	4	4	4	31.2	31.2	31.2	20.52	186	186	0	7.4575	By MS/MS	None	By matching	None	None	None	By MS/MS	By MS/MS	By MS/MS	9541600	0	5342300	0	0	0	19584000	10450000	0	0	0	0	0	0	0	0	0	0
Q9CY21;Q9DCT4;D3YYK7	Q9CY21;Q9DCT4;D3YYK7	9;9;7	9;9;7	9;9;7	Probable 18S rRNA (guanine-N(7))-methyltransferase	Bud23	sp|Q9CY21|BUD23_MOUSE Probable 18S rRNA (guanine-N(7))-methyltransferase OS=Mus musculus GN=Bud23 PE=1 SV=1;tr|Q9DCT4|Q9DCT4_MOUSE MCG16714, isoform CRA_a OS=Mus musculus GN=Bud23 PE=1 SV=1;tr|D3YYK7|D3YYK7_MOUSE MCG16714, isoform CRA_c OS=Mus musculus GN=	3	9	9	9	40.6	40.6	40.6	31.586	281	281;259;246	0	78.744	By MS/MS	By MS/MS	By MS/MS	By MS/MS	By MS/MS	By MS/MS	By MS/MS	By MS/MS	By MS/MS	248780000	200620000	214530000	8.4289e+09	6.7918e+09	6.299e+09	144380000	396860000	253500000	105250000	105830000	143940000	181730000	202850000	217140000	68698000	132620000	100540000
Q9CY27;G3UWE1;Q52L67;Q3TAN8	Q9CY27;G3UWE1;Q52L67	9;8;8;2	9;8;8;2	9;8;8;2	Very-long-chain enoyl-CoA reductase	Tecr	sp|Q9CY27|TECR_MOUSE Very-long-chain enoyl-CoA reductase OS=Mus musculus GN=Tecr PE=1 SV=1;tr|G3UWE1|G3UWE1_MOUSE MCG11048, isoform CRA_c OS=Mus musculus GN=Tecr PE=1 SV=1;tr|Q52L67|Q52L67_MOUSE Gpsn2 protein OS=Mus musculus GN=Tecr PE=1 SV=1	4	9	9	9	24	24	24	36.09	308	308;293;362;177	0	19.831	By MS/MS	By MS/MS	By MS/MS	By MS/MS	By MS/MS	By MS/MS	By MS/MS	By MS/MS	By MS/MS	707190000	569470000	455460000	1.0073e+09	1.5356e+09	1259100000	664310000	619410000	670780000	239840000	215270000	215570000	82846000	85612000	109740000	200730000	148110000	201920000
Q9QXA5;Q9CY46;A0A1B0GRR9;A0A1B0GQZ9	Q9QXA5;Q9CY46;A0A1B0GRR9;A0A1B0GQZ9	8;8;5;4	8;8;5;4	8;8;5;4	U6 snRNA-associated Sm-like protein LSm4	Lsm4	sp|Q9QXA5|LSM4_MOUSE U6 snRNA-associated Sm-like protein LSm4 OS=Mus musculus GN=Lsm4 PE=1 SV=1;tr|Q9CY46|Q9CY46_MOUSE LSM4 homolog, U6 small nuclear RNA associated (S. cerevisiae), isoform CRA_b OS=Mus musculus GN=Lsm4 PE=1 SV=1;tr|A0A1B0GRR9|A0A1B0GRR9_M	4	8	8	8	51.1	51.1	51.1	15.076	137	137;138;105;103	0	45.933	By MS/MS	By MS/MS	By MS/MS	By MS/MS	By MS/MS	By MS/MS	By MS/MS	By MS/MS	By MS/MS	95569000	52917000	27813000	6.019e+09	4716900000	3.2407e+09	92696000	125090000	136960000	62472000	117670000	0	205900000	205030000	183290000	64164000	72123000	87154000
Q9CY58;Q3UMP4;A0A0N4SV32;Q9CY58-4;A0A0N4SWH2;A0A0N4SUQ1;A0A0N4SUN8	Q9CY58;Q3UMP4;A0A0N4SV32;Q9CY58-4;A0A0N4SWH2	36;35;31;21;18;15;15	2;2;0;0;0;0;0	2;2;0;0;0;0;0	SERPINE1 mRNA-binding protein 1	Serbp1	sp|Q9CY58|PAIRB_MOUSE Plasminogen activator inhibitor 1 RNA-binding protein OS=Mus musculus GN=Serbp1 PE=1 SV=2;tr|Q3UMP4|Q3UMP4_MOUSE Plasminogen activator inhibitor 1 RNA-binding protein OS=Mus musculus GN=Serbp1 PE=1 SV=1;tr|A0A0N4SV32|A0A0N4SV32_MOUSE	7	36	2	2	68.3	9.8	9.8	44.714	407	407;401;362;235;211;147;155	0	46.035	By MS/MS	By MS/MS	By MS/MS	By MS/MS	By MS/MS	By MS/MS	By MS/MS	By MS/MS	By MS/MS	443760000	1.0368e+09	639760000	9491500000	10163000000	8.1524e+09	281890000	811350000	288330000	276270000	524040000	353070000	475550000	717790000	656710000	54311000	378790000	0
Q9CY58-2;Q9CY58-3	Q9CY58-2;Q9CY58-3	37;36	37;36	3;3	SERPINE1 mRNA-binding protein 1	Serbp1	sp|Q9CY58-2|PAIRB_MOUSE Isoform 2 of Plasminogen activator inhibitor 1 RNA-binding protein OS=Mus musculus GN=Serbp1;sp|Q9CY58-3|PAIRB_MOUSE Isoform 3 of Plasminogen activator inhibitor 1 RNA-binding protein OS=Mus musculus GN=Serbp1	2	37	37	3	68.1	68.1	10.7	42.944	392	392;386	0	323.31	By MS/MS	By MS/MS	By MS/MS	By MS/MS	By MS/MS	By MS/MS	By MS/MS	By MS/MS	By MS/MS	11121000000	17805000000	10104000000	559350000000	381930000000	405760000000	21692000000	21796000000	19642000000	1.9382e+09	3.6067e+09	2838100000	6.4732e+09	7.3068e+09	7.5598e+09	3.8772e+09	2829500000	3.0886e+09
Q9CY66;Q9CY66-3;Q9CY66-2	Q9CY66;Q9CY66-3;Q9CY66-2	9;9;9	9;9;9	9;9;9	H/ACA ribonucleoprotein complex subunit 1	Gar1	sp|Q9CY66|GAR1_MOUSE H/ACA ribonucleoprotein complex subunit 1 OS=Mus musculus GN=Gar1 PE=1 SV=1;sp|Q9CY66-3|GAR1_MOUSE Isoform 3 of H/ACA ribonucleoprotein complex subunit 1 OS=Mus musculus GN=Gar1;sp|Q9CY66-2|GAR1_MOUSE Isoform 2 of H/ACA ribonucleoprote	3	9	9	9	36.4	36.4	36.4	23.474	231	231;217;229	0	106.35	By MS/MS	By MS/MS	By MS/MS	By MS/MS	By MS/MS	By MS/MS	By MS/MS	By MS/MS	By MS/MS	1.8042e+09	2162000000	2199300000	25006000000	18385000000	17053000000	1.8698e+09	2521400000	2.0672e+09	632310000	761680000	828860000	719590000	577220000	523440000	571070000	576930000	641250000
Q9CY73;Q9CY73-2	Q9CY73;Q9CY73-2	11;6	11;6	11;6	Large ribosomal subunit protein mL44	Mrpl44	sp|Q9CY73|RM44_MOUSE 39S ribosomal protein L44, mitochondrial OS=Mus musculus GN=Mrpl44 PE=1 SV=3;sp|Q9CY73-2|RM44_MOUSE Isoform 2 of 39S ribosomal protein L44, mitochondrial OS=Mus musculus GN=Mrpl44	2	11	11	11	43.5	43.5	43.5	37.527	333	333;220	0	75.885	By MS/MS	By MS/MS	By MS/MS	By MS/MS	By MS/MS	By MS/MS	By MS/MS	By MS/MS	By MS/MS	69356000	15412000	37110000	3.2582e+09	1.5038e+09	1278400000	78608000	96006000	77716000	46842000	0	38530000	96696000	47753000	44097000	50347000	35350000	35257000
Q9CY97;Q9CY97-2	Q9CY97;Q9CY97-2	4;3	4;3	4;3	RNA polymerase II subunit A C-terminal domain phosphatase SSU72	Ssu72	sp|Q9CY97|SSU72_MOUSE RNA polymerase II subunit A C-terminal domain phosphatase SSU72 OS=Mus musculus GN=Ssu72 PE=1 SV=1;sp|Q9CY97-2|SSU72_MOUSE Isoform 2 of RNA polymerase II subunit A C-terminal domain phosphatase SSU72 OS=Mus musculus GN=Ssu72	2	4	4	4	23.7	23.7	23.7	22.517	194	194;182	0	12.25	By MS/MS	By MS/MS	By MS/MS	None	None	None	By MS/MS	By MS/MS	By MS/MS	20305000	40679000	25696000	0	0	0	43467000	88651000	102610000	0	33574000	0	0	0	0	0	40095000	42727000
Q9CYA6	Q9CYA6	16	16	16	Zinc finger CCHC domain-containing protein 8	Zcchc8	sp|Q9CYA6|ZCHC8_MOUSE Zinc finger CCHC domain-containing protein 8 OS=Mus musculus GN=Zcchc8 PE=1 SV=3	1	16	16	16	40.2	40.2	40.2	78.025	709	709	0	297.89	By MS/MS	By MS/MS	By MS/MS	By MS/MS	By MS/MS	By MS/MS	By MS/MS	By MS/MS	By MS/MS	130120000	140780000	33777000	16114000000	6.2099e+09	7.2435e+09	61746000	68748000	50910000	18927000	26183000	8255400	210140000	70060000	128250000	23243000	25612000	16812000
Q9CYC3	Q9CYC3	1	1	1	Transmembrane protein 39A	Tmem39a	sp|Q9CYC3|TM39A_MOUSE Transmembrane protein 39A OS=Mus musculus GN=Tmem39a PE=2 SV=1	1	1	1	1	2.3	2.3	2.3	55.719	486	486	0.0047159	2.2747	None	None	None	None	None	None	None	None	None	0	0	0	0	0	0	0	0	0	0	0	0	0	0	0	0	0	0
Q9CYC6	Q9CYC6	9	9	9	m7GpppN-mRNA hydrolase	Dcp2	sp|Q9CYC6|DCP2_MOUSE m7GpppN-mRNA hydrolase OS=Mus musculus GN=Dcp2 PE=1 SV=2	1	9	9	9	25.4	25.4	25.4	48.379	422	422	0	34.915	By MS/MS	By MS/MS	By MS/MS	By MS/MS	By MS/MS	By MS/MS	By matching	None	By MS/MS	0	166890000	40150000	1.6244e+09	553710000	700230000	30341000	0	6651300	0	0	0	34168000	35070000	37084000	0	0	0
Q9CYD3	Q9CYD3	2	2	2	Cartilage-associated protein	Crtap	sp|Q9CYD3|CRTAP_MOUSE Cartilage-associated protein OS=Mus musculus GN=Crtap PE=1 SV=3	1	2	2	2	8	8	8	46.169	400	400	0	7.5109	None	By matching	None	None	None	None	By matching	By matching	By matching	0	8894200	0	0	0	0	10389000	22188000	11234000	0	0	0	0	0	0	0	0	0
Q9CYF5	Q9CYF5	1	1	1	RCC1-like G exchanging factor-like protein	Rcc1l	sp|Q9CYF5|RCC1L_MOUSE RCC1-like G exchanging factor-like protein OS=Mus musculus GN=Rcc1l PE=2 SV=1	1	1	1	1	2	2	2	49.994	461	461	0.0082323	1.8449	None	None	None	None	None	By MS/MS	None	None	None	0	0	0	0	0	44337000	0	0	0	0	0	0	0	0	0	0	0	0
Q9CYG7;Q9CYG7-2	Q9CYG7;Q9CYG7-2	10;8	10;8	10;8	Mitochondrial import receptor subunit TOM34	Tomm34	sp|Q9CYG7|TOM34_MOUSE Mitochondrial import receptor subunit TOM34 OS=Mus musculus GN=Tomm34 PE=1 SV=1;sp|Q9CYG7-2|TOM34_MOUSE Isoform 2 of Mitochondrial import receptor subunit TOM34 OS=Mus musculus GN=Tomm34	2	10	10	10	42.1	42.1	42.1	34.278	309	309;309	0	41.852	By MS/MS	By MS/MS	By MS/MS	None	None	None	By MS/MS	By MS/MS	By MS/MS	165120000	93637000	82286000	0	0	0	165520000	139370000	184120000	41080000	41213000	48881000	0	0	0	41061000	48962000	50154000
Q9CYH6	Q9CYH6	3	3	3	Ribosome biogenesis regulatory protein homolog	Rrs1	sp|Q9CYH6|RRS1_MOUSE Ribosome biogenesis regulatory protein homolog OS=Mus musculus GN=Rrs1 PE=1 SV=1	1	3	3	3	10.1	10.1	10.1	41.551	365	365	0	12.32	None	None	None	By MS/MS	By MS/MS	By MS/MS	None	None	None	0	0	0	0	642850000	537900000	0	0	0	0	0	0	0	48995000	33008000	0	0	0
Q9CYL5;B1AWD6	Q9CYL5;B1AWD6	2;1	2;1	2;1	Golgi-associated plant pathogenesis-related protein 1	Glipr2	sp|Q9CYL5|GAPR1_MOUSE Golgi-associated plant pathogenesis-related protein 1 OS=Mus musculus GN=Glipr2 PE=1 SV=3;tr|B1AWD6|B1AWD6_MOUSE Golgi-associated plant pathogenesis-related protein 1 OS=Mus musculus GN=Glipr2 PE=1 SV=1	2	2	2	2	16.9	16.9	16.9	17.09	154	154;83	0	11.908	By MS/MS	By MS/MS	By matching	None	None	None	By MS/MS	By MS/MS	By MS/MS	15671000	0	12933000	0	0	0	55122000	29618000	37265000	0	0	0	0	0	0	0	0	0
Q9CYN9	Q9CYN9	1	1	1	Renin receptor;Renin receptor extracellular fragment;Renin receptor cytoplasmic fragment	Atp6ap2	sp|Q9CYN9|RENR_MOUSE Renin receptor OS=Mus musculus GN=Atp6ap2 PE=1 SV=2	1	1	1	1	6.9	6.9	6.9	39.091	350	350	0	7.7464	None	None	None	None	None	By MS/MS	None	None	None	0	0	0	0	0	0	0	0	0	0	0	0	0	0	0	0	0	0
Q9CYU6;A0A0A6YWH1;A0A0A6YY05;A0A0A6YY79;Q9CYU6-2	Q9CYU6;A0A0A6YWH1	3;2;1;1;1	3;2;1;1;1	3;2;1;1;1	Diphthine methyltransferase	Dph7	sp|Q9CYU6|DPH7_MOUSE Diphthine methyltransferase OS=Mus musculus GN=Dph7 PE=2 SV=1;tr|A0A0A6YWH1|A0A0A6YWH1_MOUSE Diphthine methyltransferase OS=Mus musculus GN=Dph7 PE=1 SV=1	5	3	3	3	7.8	7.8	7.8	53.201	477	477;93;49;70;355	0	9.2926	None	By matching	None	None	None	None	By MS/MS	By matching	By matching	0	4329500	0	0	0	0	8394700	14217000	11662000	0	0	0	0	0	0	0	0	0
Q9CYX7	Q9CYX7	3	3	3	RRP15-like protein	Rrp15	sp|Q9CYX7|RRP15_MOUSE RRP15-like protein OS=Mus musculus GN=Rrp15 PE=1 SV=2	1	3	3	3	9.3	9.3	9.3	31.058	281	281	0	7.4986	None	None	None	By MS/MS	By MS/MS	By MS/MS	None	By matching	None	0	0	0	598840000	377440000	178110000	0	14333000	0	0	0	0	0	0	0	0	0	0
Q9CYZ7;E9PWL5	Q9CYZ7	5;1	1;1	1;1	Transcription factor	Tfdp1	tr|Q9CYZ7|Q9CYZ7_MOUSE Transcription factor Dp-1 OS=Mus musculus GN=Tfdp1 PE=1 SV=1	2	5	1	1	30	3.1	3.1	32.494	290	290;310	1	-2	None	By matching	By matching	By MS/MS	By MS/MS	By MS/MS	By matching	By matching	By matching	0	0	0	0	165480000	104900000	0	0	0	0	0	0	0	0	0	0	0	0	+
Q9CZ04;Q9CZ04-2	Q9CZ04;Q9CZ04-2	2;2	2;2	2;2	COP9 signalosome complex subunit 7a	Cops7a	sp|Q9CZ04|CSN7A_MOUSE COP9 signalosome complex subunit 7a OS=Mus musculus GN=Cops7a PE=1 SV=2;sp|Q9CZ04-2|CSN7A_MOUSE Isoform 2 of COP9 signalosome complex subunit 7a OS=Mus musculus GN=Cops7a	2	2	2	2	9.1	9.1	9.1	30.224	275	275;277	0	12.085	None	None	By matching	None	None	None	By MS/MS	By MS/MS	By MS/MS	0	0	10840000	0	0	0	13358000	0	0	0	0	0	0	0	0	0	0	0
Q9CZ13	Q9CZ13	14	14	13	Cytochrome b-c1 complex subunit 1, mitochondrial	Uqcrc1	sp|Q9CZ13|QCR1_MOUSE Cytochrome b-c1 complex subunit 1, mitochondrial OS=Mus musculus GN=Uqcrc1 PE=1 SV=2	1	14	14	13	42.5	42.5	41	52.851	480	480	0	69.522	By MS/MS	By MS/MS	By MS/MS	None	None	None	By MS/MS	By MS/MS	By MS/MS	343200000	294560000	205780000	0	0	0	161640000	214330000	375950000	65307000	57421000	73224000	0	0	0	64849000	58223000	88429000
Q9CZ15	Q9CZ15	2	2	2	DNA replication complex GINS protein PSF1	Gins1	sp|Q9CZ15|PSF1_MOUSE DNA replication complex GINS protein PSF1 OS=Mus musculus GN=Gins1 PE=1 SV=1	1	2	2	2	10.7	10.7	10.7	22.893	196	196	0	8.8625	None	None	None	None	By MS/MS	By MS/MS	By MS/MS	By MS/MS	By MS/MS	0	0	0	0	713820000	466850000	20376000	12195000	9973400	0	0	0	0	0	0	0	0	0
Q9CZ30	Q9CZ30	3	3	1	Obg-like ATPase 1	Ola1	sp|Q9CZ30|OLA1_MOUSE Obg-like ATPase 1 OS=Mus musculus GN=Ola1 PE=1 SV=1	1	3	3	1	7.8	7.8	3.3	44.729	396	396	0	4.4887	By matching	By MS/MS	By MS/MS	None	None	None	By matching	By MS/MS	By matching	5359500	29898000	33562000	0	0	0	36173000	47938000	25424000	0	21950000	20260000	0	0	0	0	20787000	0
Q9CZ44;Q9CZ44-3;A2AT02;Q9CZ44-2	Q9CZ44;Q9CZ44-3;A2AT02;Q9CZ44-2	6;6;5;3	6;6;5;3	6;6;5;3	NSFL1 cofactor p47	Nsfl1c	sp|Q9CZ44|NSF1C_MOUSE NSFL1 cofactor p47 OS=Mus musculus GN=Nsfl1c PE=1 SV=1;sp|Q9CZ44-3|NSF1C_MOUSE Isoform 3 of NSFL1 cofactor p47 OS=Mus musculus GN=Nsfl1c;tr|A2AT02|A2AT02_MOUSE NSFL1 cofactor p47 OS=Mus musculus GN=Nsfl1c PE=1 SV=1;sp|Q9CZ44-2|NSF1C_M	4	6	6	6	20.5	20.5	20.5	40.709	370	370;372;339;264	0	15.08	By MS/MS	By MS/MS	By MS/MS	None	None	None	By MS/MS	By matching	By matching	0	0	0	0	0	0	0	10540000	11929000	0	0	0	0	0	0	0	0	0
Q9CZ57;Q9CZ57-2	Q9CZ57	10;3	10;3	10;3	5-methylcytosine rRNA methyltransferase NSUN4	Nsun4	sp|Q9CZ57|NSUN4_MOUSE 5-methylcytosine rRNA methyltransferase NSUN4 OS=Mus musculus GN=Nsun4 PE=1 SV=1	2	10	10	10	40.9	40.9	40.9	42.853	381	381;234	0	52.968	By MS/MS	By MS/MS	By MS/MS	By MS/MS	By MS/MS	By MS/MS	By MS/MS	None	None	93729000	0	59076000	2898900000	1270500000	2372400000	30834000	0	0	59292000	0	0	84716000	67493000	72956000	0	0	0
Q9CZ70	Q9CZ70	4	4	4		Pphln1-ps1	tr|Q9CZ70|Q9CZ70_MOUSE MCG129801, isoform CRA_a OS=Mus musculus GN=3110001I22Rik PE=2 SV=1	1	4	4	4	17.6	17.6	17.6	35.212	312	312	0	15.154	None	None	None	By MS/MS	By MS/MS	By MS/MS	None	None	None	0	0	0	220790000	418460000	190120000	0	0	0	0	0	0	0	0	0	0	0	0
Q9CZ83;Q9CZ83-2	Q9CZ83;Q9CZ83-2	5;5	5;5	5;5	Large ribosomal subunit protein mL55	Mrpl55	sp|Q9CZ83|RM55_MOUSE 39S ribosomal protein L55, mitochondrial OS=Mus musculus GN=Mrpl55 PE=1 SV=1;sp|Q9CZ83-2|RM55_MOUSE Isoform 2 of 39S ribosomal protein L55, mitochondrial OS=Mus musculus GN=Mrpl55	2	5	5	5	32.3	32.3	32.3	15.121	127	127;134	0	61.525	None	None	None	By MS/MS	By MS/MS	By MS/MS	By matching	None	None	0	0	0	2.9923e+09	973530000	2.1333e+09	8700800	0	0	0	0	0	80498000	98209000	116350000	0	0	0
Q9CZ91	Q9CZ91	11	11	11	Serum response factor-binding protein 1	Srfbp1	sp|Q9CZ91|SRFB1_MOUSE Serum response factor-binding protein 1 OS=Mus musculus GN=Srfbp1 PE=1 SV=1	1	11	11	11	24.9	24.9	24.9	48.745	441	441	0	73.384	By MS/MS	By MS/MS	By MS/MS	By MS/MS	By MS/MS	By MS/MS	By MS/MS	By MS/MS	By MS/MS	46461000	20687000	19840000	514420000	1210100000	262970000	53490000	69495000	78976000	26432000	0	0	0	0	0	27664000	0	42098000
Q9CZ92;Q9CZ92-2	Q9CZ92;Q9CZ92-2	2;1	2;1	2;1	Centromere protein P	Cenpp	sp|Q9CZ92|CENPP_MOUSE Centromere protein P OS=Mus musculus GN=Cenpp PE=2 SV=1;sp|Q9CZ92-2|CENPP_MOUSE Isoform 2 of Centromere protein P OS=Mus musculus GN=Cenpp	2	2	2	2	9.8	9.8	9.8	33.288	286	286;240	0	20.776	By MS/MS	None	None	By MS/MS	By matching	By MS/MS	None	By MS/MS	None	0	0	0	490050000	508270000	107310000	0	33713000	0	0	0	0	0	0	0	0	0	0
Q9CZD3	Q9CZD3	28	28	28	Glycine--tRNA ligase	Gars1	sp|Q9CZD3|GARS_MOUSE Glycine--tRNA ligase OS=Mus musculus GN=Gars PE=1 SV=1	1	28	28	28	42.9	42.9	42.9	81.877	729	729	0	132.55	By MS/MS	By MS/MS	By MS/MS	By MS/MS	By MS/MS	By MS/MS	By MS/MS	By MS/MS	By MS/MS	1151900000	733280000	687130000	609640000	219910000	382910000	1.5523e+09	1.609e+09	1191000000	166130000	159780000	155750000	10003000	0	16188000	258460000	217170000	181030000
Q9CZG9	Q9CZG9	7	7	7	PDZ domain-containing protein 11	Pdzd11	sp|Q9CZG9|PDZ11_MOUSE PDZ domain-containing protein 11 OS=Mus musculus GN=Pdzd11 PE=1 SV=1	1	7	7	7	71.4	71.4	71.4	16.182	140	140	0	73.583	By MS/MS	By MS/MS	By MS/MS	By MS/MS	By MS/MS	By MS/MS	By MS/MS	By MS/MS	By MS/MS	48414000	53563000	19937000	6.7902e+09	5443200000	5311400000	33278000	177820000	23582000	102800000	102800000	0	119320000	220460000	149900000	50993000	89614000	0
Q9CZH3;S4R185	Q9CZH3;S4R185	4;2	4;2	4;2	Proteasome assembly chaperone 3	Psmg3;Gm26938	sp|Q9CZH3|PSMG3_MOUSE Proteasome assembly chaperone 3 OS=Mus musculus GN=Psmg3 PE=1 SV=1;tr|S4R185|S4R185_MOUSE Predicted gene, 26938 (Fragment) OS=Mus musculus GN=Gm26938 PE=4 SV=1	2	4	4	4	50.8	50.8	50.8	13.331	122	122;226	0	9.903	By MS/MS	By MS/MS	By MS/MS	By matching	By MS/MS	By MS/MS	By MS/MS	By MS/MS	By MS/MS	55389000	27449000	39760000	201960000	0	0	35329000	102380000	32276000	0	0	0	0	0	0	0	0	0
Q9CZI9;Q9CZI9-2	Q9CZI9;Q9CZI9-2	8;7	8;7	8;7	Apoptosis-enhancing nuclease	Aen	sp|Q9CZI9|AEN_MOUSE Apoptosis-enhancing nuclease OS=Mus musculus GN=Aen PE=2 SV=1;sp|Q9CZI9-2|AEN_MOUSE Isoform 2 of Apoptosis-enhancing nuclease OS=Mus musculus GN=Aen	2	8	8	8	40.2	40.2	40.2	37.309	336	336;298	0	27.509	None	By MS/MS	By matching	By MS/MS	By MS/MS	By MS/MS	None	By MS/MS	By matching	0	0	18477000	7.2297e+09	5645000000	3.118e+09	0	43647000	21072000	0	0	0	244230000	232390000	170990000	0	0	0
Q9CZJ1	Q9CZJ1	11	11	11	Probable U3 small nucleolar RNA-associated protein 11	Utp11	sp|Q9CZJ1|UTP11_MOUSE Probable U3 small nucleolar RNA-associated protein 11 OS=Mus musculus GN=Utp11 PE=2 SV=1	1	11	11	11	40.7	40.7	40.7	30.55	253	253	0	47.845	By MS/MS	By MS/MS	By MS/MS	By MS/MS	By MS/MS	By MS/MS	By MS/MS	By MS/MS	By MS/MS	533630000	650490000	320370000	2.963e+09	4.0022e+09	3.7481e+09	507410000	857080000	487600000	123050000	140000000	132270000	93114000	84273000	88360000	148380000	108860000	144730000
Q9CZP3;A0A0G2JE56;A0A0G2JEF7;A0A0G2JEM1;Q6P8W7;G3X9I0	Q9CZP3	19;1;1;1;1;1	19;1;1;1;1;1	19;1;1;1;1;1		Zfp655	tr|Q9CZP3|Q9CZP3_MOUSE Zinc finger protein 655 OS=Mus musculus GN=Zfp655 PE=1 SV=1	6	19	19	19	47.9	47.9	47.9	63.373	541	541;87;103;110;181;524	0	130.47	By MS/MS	By MS/MS	By MS/MS	By MS/MS	By MS/MS	By MS/MS	By MS/MS	By MS/MS	By MS/MS	51854000	199310000	157360000	1.7636e+09	4.0651e+09	2869000000	299050000	273310000	316920000	37894000	61923000	68711000	46712000	63645000	79944000	71294000	73209000	64674000
Q9CZR8	Q9CZR8	1	1	1	Elongation factor Ts, mitochondrial	Tsfm	sp|Q9CZR8|EFTS_MOUSE Elongation factor Ts, mitochondrial OS=Mus musculus GN=Tsfm PE=1 SV=1	1	1	1	1	8.3	8.3	8.3	35.334	324	324	0	11.308	By matching	None	None	None	None	None	None	By MS/MS	None	10073000	0	0	0	0	0	0	18816000	0	0	0	0	0	0	0	0	0	0
Q9CZT4;Q9CZT4-2	Q9CZT4;Q9CZT4-2	1;1	1;1	1;1	DNA-directed RNA polymerase III subunit RPC5	Polr3e	sp|Q9CZT4|RPC5_MOUSE DNA-directed RNA polymerase III subunit RPC5 OS=Mus musculus GN=Polr3e PE=1 SV=2;sp|Q9CZT4-2|RPC5_MOUSE Isoform 2 of DNA-directed RNA polymerase III subunit RPC5 OS=Mus musculus GN=Polr3e	2	1	1	1	2.5	2.5	2.5	79.853	710	710;684	0.0067099	2.003	None	None	None	None	None	None	None	By MS/MS	None	0	0	0	0	0	0	0	0	0	0	0	0	0	0	0	0	0	0
Q9CZT6	Q9CZT6	6	6	6	Protein CMSS1	Cmss1	sp|Q9CZT6|CMS1_MOUSE Protein CMSS1 OS=Mus musculus GN=Cmss1 PE=2 SV=1	1	6	6	6	25.7	25.7	25.7	31.593	276	276	0	19.263	By MS/MS	By MS/MS	By matching	By MS/MS	By MS/MS	By MS/MS	None	None	None	57366000	23748000	16287000	396850000	1379000000	1103300000	0	0	0	40565000	0	0	0	65490000	57912000	0	0	0
Q9CZU3	Q9CZU3	44	44	44	Exosome RNA helicase MTR4	Mtrex	sp|Q9CZU3|SK2L2_MOUSE Superkiller viralicidic activity 2-like 2 OS=Mus musculus GN=Skiv2l2 PE=1 SV=1	1	44	44	44	58.4	58.4	58.4	117.64	1040	1040	0	251.91	By MS/MS	By MS/MS	By MS/MS	By MS/MS	By MS/MS	By MS/MS	By MS/MS	By MS/MS	By MS/MS	428090000	405340000	363310000	34483000000	25223000000	34508000000	578130000	1.0511e+09	803300000	168000000	177170000	184130000	534670000	483160000	713400000	214900000	256860000	207690000
Q9CZU4	Q9CZU4	14	14	14	GTPase Era, mitochondrial	Eral1	sp|Q9CZU4|ERAL1_MOUSE GTPase Era, mitochondrial OS=Mus musculus GN=Eral1 PE=2 SV=1	1	14	14	14	43.2	43.2	43.2	48.186	437	437	0	75.842	By MS/MS	By MS/MS	By MS/MS	By MS/MS	By MS/MS	By MS/MS	By MS/MS	By MS/MS	By MS/MS	137580000	86895000	66767000	4855100000	3.3197e+09	2.991e+09	113370000	118740000	137150000	88337000	67373000	56002000	173370000	270540000	195170000	69962000	73752000	69873000
Q9CZU6;Q80X68	Q9CZU6	4;1	4;1	4;1	Citrate synthase, mitochondrial	Cs	sp|Q9CZU6|CISY_MOUSE Citrate synthase, mitochondrial OS=Mus musculus GN=Cs PE=1 SV=1	2	4	4	4	9.7	9.7	9.7	51.736	464	464;466	0	7.0935	By MS/MS	By MS/MS	By matching	None	None	None	By MS/MS	None	By MS/MS	0	13839000	2737900	0	0	0	25515000	0	0	0	0	0	0	0	0	0	0	0
Q9CZW4;E9PUC2	Q9CZW4;E9PUC2	15;11	15;11	15;11	Fatty acid CoA ligase Acsl3;long-chain-fatty-acid--CoA ligase	Acsl3	sp|Q9CZW4|ACSL3_MOUSE Long-chain-fatty-acid--CoA ligase 3 OS=Mus musculus GN=Acsl3 PE=1 SV=2;tr|E9PUC2|E9PUC2_MOUSE Long-chain-fatty-acid--CoA ligase 3 OS=Mus musculus GN=Acsl3 PE=1 SV=1	2	15	15	15	30.4	30.4	30.4	80.491	720	720;568	0	49.128	By MS/MS	By MS/MS	By matching	By MS/MS	By matching	By matching	By MS/MS	By MS/MS	By MS/MS	166140000	70857000	51380000	0	460230000	49935000	50165000	0	93388000	73551000	47519000	43870000	0	0	0	32088000	0	0
Q9CZW5	Q9CZW5	9	9	9	Mitochondrial import receptor subunit TOM70	Tomm70	sp|Q9CZW5|TOM70_MOUSE Mitochondrial import receptor subunit TOM70 OS=Mus musculus GN=Tomm70 PE=1 SV=2	1	9	9	9	15.2	15.2	15.2	67.589	611	611	0	28.284	By MS/MS	By MS/MS	By MS/MS	None	None	None	By MS/MS	By MS/MS	By MS/MS	80864000	30964000	26220000	0	0	0	116340000	136440000	106730000	31027000	33297000	35952000	0	0	0	36472000	28102000	35934000
Q9CZX0-2;Q9CZX0;A0A286YDB8	Q9CZX0-2;Q9CZX0;A0A286YDB8	11;10;9	11;10;9	11;10;9	Elongator complex protein 3	Elp3	sp|Q9CZX0-2|ELP3_MOUSE Isoform 2 of Elongator complex protein 3 OS=Mus musculus GN=Elp3;sp|Q9CZX0|ELP3_MOUSE Elongator complex protein 3 OS=Mus musculus GN=Elp3 PE=1 SV=1;tr|A0A286YDB8|A0A286YDB8_MOUSE Elongator complex protein 3 OS=Mus musculus GN=Elp3 PE	3	11	11	11	26.1	26.1	26.1	64.265	566	566;547;553	0	94.713	By MS/MS	By MS/MS	By MS/MS	None	By MS/MS	By MS/MS	By MS/MS	By MS/MS	By MS/MS	50118000	57776000	47997000	0	993520000	858610000	53494000	188900000	69687000	0	0	51426000	0	0	0	0	90132000	0
Q9CZX5	Q9CZX5	8	8	8	PIN2/TERF1-interacting telomerase inhibitor 1	Pinx1	sp|Q9CZX5|PINX1_MOUSE PIN2/TERF1-interacting telomerase inhibitor 1 OS=Mus musculus GN=Pinx1 PE=1 SV=2	1	8	8	8	28.6	28.6	28.6	37.22	332	332	0	76.242	By MS/MS	By MS/MS	By MS/MS	By MS/MS	By MS/MS	By MS/MS	By MS/MS	By MS/MS	By MS/MS	291840000	347900000	172590000	4.1889e+09	3.9322e+09	1.5981e+09	655210000	604560000	239560000	90590000	141160000	139310000	118720000	169920000	137160000	151500000	131050000	134410000
Q9CZX7	Q9CZX7	1	1	1	Type 2 phosphatidylinositol 4,5-bisphosphate 4-phosphatase	Pip4p2	sp|Q9CZX7|PP4P2_MOUSE Type 2 phosphatidylinositol 4,5-bisphosphate 4-phosphatase OS=Mus musculus GN=Pip4p2 PE=1 SV=1	1	1	1	1	4.3	4.3	4.3	28.038	257	257	0.0049365	2.2046	None	None	None	None	None	None	None	None	None	0	0	0	0	0	0	0	0	0	0	0	0	0	0	0	0	0	0
Q9CZX8;D3Z722;S4R223	Q9CZX8;D3Z722	10;9;4	10;9;4	10;9;4	Small ribosomal subunit protein eS19	Rps19	sp|Q9CZX8|RS19_MOUSE 40S ribosomal protein S19 OS=Mus musculus GN=Rps19 PE=1 SV=3;tr|D3Z722|D3Z722_MOUSE 40S ribosomal protein S19 OS=Mus musculus GN=Rps19 PE=1 SV=1	3	10	10	10	58.6	58.6	58.6	16.085	145	145;212;72	0	26.06	By MS/MS	By MS/MS	By MS/MS	By MS/MS	By MS/MS	By MS/MS	By MS/MS	By MS/MS	By MS/MS	764280000	1.01e+09	612230000	31543000000	19440000000	18950000000	2.0191e+09	599710000	1.0525e+09	241250000	400120000	295670000	621110000	633670000	628140000	495960000	178430000	317190000
Q9D009	Q9D009	3	3	3	Octanoyl-[acyl-carrier-protein]:protein N-octanoyltransferase LIPT2, mitochondrial	Lipt2	sp|Q9D009|LIPT2_MOUSE Putative lipoyltransferase 2, mitochondrial OS=Mus musculus GN=Lipt2 PE=1 SV=2	1	3	3	3	22.1	22.1	22.1	24.955	231	231	0	7.0854	By MS/MS	None	None	None	By MS/MS	By MS/MS	None	None	None	0	0	0	0	0	0	0	0	0	0	0	0	0	0	0	0	0	0
Q9D011;J3QQ10;A0A1Y7VKT3	Q9D011;J3QQ10	8;4;3	8;4;3	8;4;3	M-phase-specific PLK1-interacting protein	Mplkip;Mplkipl1	sp|Q9D011|MPLKI_MOUSE M-phase-specific PLK1-interacting protein OS=Mus musculus GN=Mplkip PE=1 SV=1;tr|J3QQ10|J3QQ10_MOUSE Predicted gene 7102 OS=Mus musculus GN=Gm7102 PE=4 SV=1	3	8	8	8	58.4	58.4	58.4	19.06	178	178;178;48	0	107.37	None	None	None	By MS/MS	By MS/MS	By MS/MS	None	By matching	None	0	0	0	3.6062e+09	3.3533e+09	2532300000	0	4521300	0	0	0	0	83011000	156000000	133280000	0	0	0
Q9D023;Q3V1C1;A0A0A6YY89;E9PY67;G5E869	Q9D023;Q3V1C1;A0A0A6YY89;E9PY67;G5E869	2;1;1;1;1	2;1;1;1;1	2;1;1;1;1	Mitochondrial pyruvate carrier 2;Zinc finger protein 142	Mpc2;Znf142	sp|Q9D023|MPC2_MOUSE Mitochondrial pyruvate carrier 2 OS=Mus musculus GN=Mpc2 PE=1 SV=1;tr|Q3V1C1|Q3V1C1_MOUSE Zinc finger protein 142 OS=Mus musculus GN=Zfp142 PE=2 SV=1;tr|A0A0A6YY89|A0A0A6YY89_MOUSE Mitochondrial pyruvate carrier 2 OS=Mus musculus GN=Mp	5	2	2	2	18.9	18.9	18.9	14.286	127	127;1740;41;1642;1843	0.00074794	3.0768	By matching	By matching	By MS/MS	None	None	None	By MS/MS	By matching	By MS/MS	18593000	14177000	15915000	0	0	0	24326000	38056000	28560000	0	0	0	0	0	0	0	0	0
Q9D024;Q9D024-3;Q9D024-2	Q9D024;Q9D024-3;Q9D024-2	2;2;2	2;2;2	2;2;2	PAT complex subunit CCDC47	Ccdc47	sp|Q9D024|CCD47_MOUSE Coiled-coil domain-containing protein 47 OS=Mus musculus GN=Ccdc47 PE=1 SV=2;sp|Q9D024-3|CCD47_MOUSE Isoform 3 of Coiled-coil domain-containing protein 47 OS=Mus musculus GN=Ccdc47;sp|Q9D024-2|CCD47_MOUSE Isoform 2 of Coiled-coil doma	3	2	2	2	4.8	4.8	4.8	55.843	483	483;167;477	0.0019753	2.9412	None	By matching	None	None	None	None	None	By matching	By MS/MS	0	9481400	0	0	0	0	0	18447000	13734000	0	0	0	0	0	0	0	0	0
Q9D051	Q9D051	14	14	14	Pyruvate dehydrogenase E1 component subunit beta, mitochondrial	Pdhb	sp|Q9D051|ODPB_MOUSE Pyruvate dehydrogenase E1 component subunit beta, mitochondrial OS=Mus musculus GN=Pdhb PE=1 SV=1	1	14	14	14	53.2	53.2	53.2	38.937	359	359	0	161.76	By MS/MS	By MS/MS	By MS/MS	By MS/MS	By MS/MS	By MS/MS	By MS/MS	By MS/MS	By MS/MS	536790000	504110000	497770000	6.1971e+09	981500000	2235400000	821630000	1304400000	976820000	138530000	185450000	246200000	163180000	70733000	72651000	210990000	252900000	212580000
Q9D071;Q9D071-3;Q9D071-2;E9PW47;E9Q5T0	Q9D071;Q9D071-3;Q9D071-2;E9PW47	25;24;23;14;6	25;24;23;14;6	25;24;23;14;6	MMS19 nucleotide excision repair protein homolog;MMS19 nucleotide excision repair protein	Mms19	sp|Q9D071|MMS19_MOUSE MMS19 nucleotide excision repair protein homolog OS=Mus musculus GN=Mms19 PE=1 SV=1;sp|Q9D071-3|MMS19_MOUSE Isoform 3 of MMS19 nucleotide excision repair protein homolog OS=Mus musculus GN=Mms19;sp|Q9D071-2|MMS19_MOUSE Isoform 2 of MM	5	25	25	25	39.2	39.2	39.2	113.09	1031	1031;988;889;357;174	0	244.87	By MS/MS	By MS/MS	By MS/MS	By MS/MS	By MS/MS	By MS/MS	By MS/MS	By MS/MS	By MS/MS	561040000	128830000	208410000	1364000000	1.5433e+09	2.0038e+09	341320000	475970000	438040000	167740000	109620000	117450000	96090000	63564000	54687000	105730000	128350000	129820000
Q9D0B0	Q9D0B0	11	11	11	Serine/arginine-rich splicing factor 9	Srsf9	sp|Q9D0B0|SRSF9_MOUSE Serine/arginine-rich splicing factor 9 OS=Mus musculus GN=Srsf9 PE=1 SV=1	1	11	11	11	48.6	48.6	48.6	25.661	222	222	0	34.954	By MS/MS	By MS/MS	By MS/MS	By MS/MS	By MS/MS	By MS/MS	By MS/MS	By MS/MS	By MS/MS	220990000	193890000	114000000	10359000000	5701400000	3.9643e+09	261200000	283580000	268730000	84310000	90669000	68146000	178750000	177190000	148820000	77046000	73875000	68252000
Q9D0B6;Q9D0B6-2	Q9D0B6;Q9D0B6-2	5;3	5;3	5;3	Protein PBDC1	Pbdc1	sp|Q9D0B6|PBDC1_MOUSE Protein PBDC1 OS=Mus musculus GN=Pbdc1 PE=1 SV=1;sp|Q9D0B6-2|PBDC1_MOUSE Isoform 2 of Protein PBDC1 OS=Mus musculus GN=Pbdc1	2	5	5	5	31.3	31.3	31.3	22.223	198	198;137	0	21.945	By MS/MS	By MS/MS	By MS/MS	None	None	None	By matching	By MS/MS	By MS/MS	169230000	56763000	79320000	0	0	0	46182000	87531000	62871000	65771000	33397000	46931000	0	0	0	26854000	29472000	22817000
Q9D0D3	Q9D0D3	6	6	6	Poly(A) RNA polymerase, mitochondrial	Mtpap	sp|Q9D0D3|PAPD1_MOUSE Poly(A) RNA polymerase, mitochondrial OS=Mus musculus GN=Mtpap PE=1 SV=1	1	6	6	6	16.4	16.4	16.4	65.229	585	585	0	11.62	None	None	None	None	By MS/MS	By MS/MS	By MS/MS	By matching	By MS/MS	0	0	0	0	322240000	0	26206000	52479000	7607900	0	0	0	0	0	0	0	0	0
Q9D0D4;A0A286YCE5	Q9D0D4	16;2	16;2	16;2	Probable dimethyladenosine transferase	Dimt1	sp|Q9D0D4|DIM1_MOUSE Probable dimethyladenosine transferase OS=Mus musculus GN=Dimt1 PE=2 SV=1	2	16	16	16	58.1	58.1	58.1	35.274	313	313;71	0	71.246	By MS/MS	By MS/MS	By MS/MS	By MS/MS	By MS/MS	By MS/MS	By MS/MS	By MS/MS	By MS/MS	295730000	273740000	197990000	7.8839e+09	3.094e+09	3.7878e+09	433060000	274110000	463390000	82292000	88975000	91322000	119350000	101650000	88477000	75661000	73257000	118370000
Q9D0D5	Q9D0D5	17	17	17	General transcription factor IIE subunit 1	Gtf2e1	sp|Q9D0D5|T2EA_MOUSE General transcription factor IIE subunit 1 OS=Mus musculus GN=Gtf2e1 PE=1 SV=1	1	17	17	17	45.9	45.9	45.9	49.593	440	440	0	129.18	By MS/MS	By MS/MS	By MS/MS	By MS/MS	By MS/MS	By MS/MS	By MS/MS	By MS/MS	By MS/MS	127760000	89321000	41967000	10226000000	4.1503e+09	4.2793e+09	111670000	822250000	137910000	67848000	78543000	61773000	297040000	196070000	252760000	59149000	184680000	77037000
Q9D0E1;Q9D0E1-2;B8JK32;B8JK33;Q91VC4;G3X924	Q9D0E1;Q9D0E1-2;B8JK32;B8JK33	49;48;47;46;1;1	49;48;47;46;1;1	49;48;47;46;1;1	Heterogeneous nuclear ribonucleoprotein M	Hnrnpm	sp|Q9D0E1|HNRPM_MOUSE Heterogeneous nuclear ribonucleoprotein M OS=Mus musculus GN=Hnrnpm PE=1 SV=3;sp|Q9D0E1-2|HNRPM_MOUSE Isoform 2 of Heterogeneous nuclear ribonucleoprotein M OS=Mus musculus GN=Hnrnpm;tr|B8JK32|B8JK32_MOUSE Heterogeneous nuclear ribonu	6	49	49	49	79.4	79.4	79.4	77.648	729	729;690;679;640;438;438	0	323.31	By MS/MS	By MS/MS	By MS/MS	By MS/MS	By MS/MS	By MS/MS	By MS/MS	By MS/MS	By MS/MS	5148200000	4.2385e+09	2886800000	22480000000	12345000000	14565000000	5424600000	5668300000	5453500000	686780000	602450000	679430000	267970000	246930000	307540000	675630000	594670000	712950000
Q9D0F1	Q9D0F1	8	8	8	Kinetochore protein NDC80 homolog	Ndc80	sp|Q9D0F1|NDC80_MOUSE Kinetochore protein NDC80 homolog OS=Mus musculus GN=Ndc80 PE=1 SV=1	1	8	8	8	15	15	15	73.961	642	642	0	18.108	By MS/MS	By MS/MS	By MS/MS	None	By matching	None	By MS/MS	By MS/MS	By MS/MS	114510000	71994000	23069000	0	41936000	0	28941000	16852000	25039000	27300000	30361000	23622000	0	0	0	21583000	0	0
Q9D0F3	Q9D0F3	4	4	4	Protein ERGIC-53	Lman1	sp|Q9D0F3|LMAN1_MOUSE Protein ERGIC-53 OS=Mus musculus GN=Lman1 PE=1 SV=1	1	4	4	4	12.6	12.6	12.6	57.788	517	517	0	26.243	By MS/MS	By MS/MS	By MS/MS	None	None	By matching	By MS/MS	By MS/MS	By MS/MS	75245000	63379000	34260000	0	0	55702000	80248000	31809000	30395000	0	48609000	0	0	0	0	46587000	0	0
Q9D0F4;Q5SZT7	Q9D0F4	17;7	17;7	17;7	NF-kappa-B-activating protein	Nkap	sp|Q9D0F4|NKAP_MOUSE NF-kappa-B-activating protein OS=Mus musculus GN=Nkap PE=2 SV=1	2	17	17	17	39.8	39.8	39.8	47.227	415	415;395	0	197.84	By MS/MS	By MS/MS	By MS/MS	By MS/MS	By MS/MS	By MS/MS	By MS/MS	By MS/MS	By MS/MS	738400000	677000000	354990000	1.8342e+09	2.0143e+09	2.0188e+09	1.715e+09	1220600000	1.5525e+09	216830000	209970000	189210000	123910000	63970000	100210000	348490000	257960000	264850000
Q9D0F6;D3Z1Y6	Q9D0F6	20;5	20;5	20;5	Replication factor C subunit 5	Rfc5	sp|Q9D0F6|RFC5_MOUSE Replication factor C subunit 5 OS=Mus musculus GN=Rfc5 PE=1 SV=1	2	20	20	20	75.2	75.2	75.2	38.096	339	339;112	0	144.17	By MS/MS	By MS/MS	By MS/MS	By MS/MS	By MS/MS	By MS/MS	By MS/MS	By MS/MS	By MS/MS	518890000	573860000	551870000	4.1802e+09	7.5848e+09	3.2446e+09	659340000	922530000	679760000	204470000	181660000	232490000	113030000	82836000	131600000	175450000	197320000	162750000
