## Supplemental Table 2 for "Background proteome correction promotes confident identification of dynamic protein-protein interactions between different biological contexts" (part 3 of 3)

### Sheet: Proteins (continued)
Protein IDs	Majority protein IDs	Peptide counts (all)	Peptide counts (razor+unique)	Peptide counts (unique)	Protein names	Gene names	Fasta headers	Number of proteins	Peptides	Razor + unique peptides	Unique peptides	Sequence coverage [%]	Unique + razor sequence coverage [%]	Unique sequence coverage [%]	Mol. weight [kDa]	Sequence length	Sequence lengths	Q-value	Score	Identification type FLAG-DMSO-FLAG-01	Identification type FLAG-DMSO-FLAG-02	Identification type FLAG-DMSO-FLAG-03	Identification type FLAG-DMSO-IgG-01	Identification type FLAG-DMSO-IgG-02	Identification type FLAG-DMSO-IgG-03	Identification type STREP-DMSO-FLAG-01	Identification type STREP-DMSO-FLAG-02	Identification type STREP-DMSO-FLAG-03	Intensity FLAG-DMSO-FLAG-01	Intensity FLAG-DMSO-FLAG-02	Intensity FLAG-DMSO-FLAG-03	Intensity FLAG-DMSO-IgG-01	Intensity FLAG-DMSO-IgG-02	Intensity FLAG-DMSO-IgG-03	Intensity STREP-DMSO-FLAG-01	Intensity STREP-DMSO-FLAG-02	Intensity STREP-DMSO-FLAG-03	LFQ intensity FLAG-DMSO-FLAG-01	LFQ intensity FLAG-DMSO-FLAG-02	LFQ intensity FLAG-DMSO-FLAG-03	LFQ intensity FLAG-DMSO-IgG-01	LFQ intensity FLAG-DMSO-IgG-02	LFQ intensity FLAG-DMSO-IgG-03	LFQ intensity STREP-DMSO-FLAG-01	LFQ intensity STREP-DMSO-FLAG-02	LFQ intensity STREP-DMSO-FLAG-03	Only identified by site	Reverse	Potential contaminant
Q9D0G0	Q9D0G0	21	21	21	Large ribosomal subunit protein mL65	Mrps30	sp|Q9D0G0|RT30_MOUSE 28S ribosomal protein S30, mitochondrial OS=Mus musculus GN=Mrps30 PE=1 SV=1	1	21	21	21	60.2	60.2	60.2	49.939	442	442	0	223.63	By MS/MS	By MS/MS	By MS/MS	By MS/MS	By MS/MS	By MS/MS	By MS/MS	By MS/MS	By MS/MS	74919000	69445000	51937000	10461000000	4433300000	4755900000	165860000	65912000	72435000	30960000	37648000	27180000	197090000	139780000	142530000	52898000	21585000	45623000
Q9D0I9	Q9D0I9	37	37	37	Arginine--tRNA ligase, cytoplasmic	Rars1	sp|Q9D0I9|SYRC_MOUSE Arginine--tRNA ligase, cytoplasmic OS=Mus musculus GN=Rars PE=1 SV=2	1	37	37	37	62.4	62.4	62.4	75.673	660	660	0	259.64	By MS/MS	By MS/MS	By MS/MS	By MS/MS	By MS/MS	By MS/MS	By MS/MS	By MS/MS	By MS/MS	3.0606e+09	2.9583e+09	2.1272e+09	5583100000	3.4718e+09	7.366e+09	3.5683e+09	3.561e+09	3.6075e+09	470840000	437720000	444300000	116990000	90962000	163980000	456820000	431640000	415460000
Q9D0J4	Q9D0J4	5	5	5	ADP-ribosylation factor-like protein 2	Arl2	sp|Q9D0J4|ARL2_MOUSE ADP-ribosylation factor-like protein 2 OS=Mus musculus GN=Arl2 PE=1 SV=1	1	5	5	5	33.2	33.2	33.2	20.864	184	184	0	11.722	By MS/MS	By MS/MS	By MS/MS	None	None	None	By MS/MS	None	By matching	43234000	0	0	0	0	0	57029000	0	31239000	0	0	0	0	0	0	0	0	0
Q9D0K1	Q9D0K1	1	1	1	Peroxisomal membrane protein PEX13	Pex13	sp|Q9D0K1|PEX13_MOUSE Peroxisomal membrane protein PEX13 OS=Mus musculus GN=Pex13 PE=1 SV=1	1	1	1	1	2.5	2.5	2.5	44.609	405	405	0.0071429	1.9462	None	None	None	None	None	None	By MS/MS	By MS/MS	By matching	0	0	0	0	0	0	4234200	0	4682400	0	0	0	0	0	0	0	0	0
Q9D0L4;Q9D0L4-2	Q9D0L4;Q9D0L4-2	6;3	6;3	6;3	AarF domain-containing protein kinase 1	Adck1	sp|Q9D0L4|ADCK1_MOUSE Uncharacterized aarF domain-containing protein kinase 1 OS=Mus musculus GN=Adck1 PE=1 SV=1;sp|Q9D0L4-2|ADCK1_MOUSE Isoform 2 of Uncharacterized aarF domain-containing protein kinase 1 OS=Mus musculus GN=Adck1	2	6	6	6	21.5	21.5	21.5	59.735	525	525;333	0	10.22	By MS/MS	By matching	By matching	None	None	None	By MS/MS	By MS/MS	By MS/MS	41295000	4567500	9834400	0	0	0	14221000	61713000	44114000	29362000	0	0	0	0	0	0	0	19728000
Q9D0L8;Q9D0L8-3;Q9D0L8-2	Q9D0L8;Q9D0L8-3;Q9D0L8-2	29;23;22	29;23;22	29;23;22	mRNA cap guanine-N7 methyltransferase	Rnmt	sp|Q9D0L8|MCES_MOUSE mRNA cap guanine-N7 methyltransferase OS=Mus musculus GN=Rnmt PE=1 SV=1;sp|Q9D0L8-3|MCES_MOUSE Isoform 3 of mRNA cap guanine-N7 methyltransferase OS=Mus musculus GN=Rnmt;sp|Q9D0L8-2|MCES_MOUSE Isoform 2 of mRNA cap guanine-N7 methyltra	3	29	29	29	74.2	74.2	74.2	53.291	465	465;410;369	0	323.31	By MS/MS	By MS/MS	By MS/MS	By MS/MS	By MS/MS	By MS/MS	By MS/MS	By MS/MS	By MS/MS	567360000	1.8661e+09	461730000	110350000000	72664000000	72706000000	403690000	1.9827e+09	525900000	167110000	324920000	185140000	1.6168e+09	1.6604e+09	1.6319e+09	132930000	290660000	160100000
Q9D0M0	Q9D0M0	11	11	11	Exosome complex exonuclease RRP42	Exosc7	sp|Q9D0M0|EXOS7_MOUSE Exosome complex exonuclease RRP42 OS=Mus musculus GN=Exosc7 PE=1 SV=2	1	11	11	11	55	55	55	31.825	291	291	0	41.138	By MS/MS	By matching	By matching	By MS/MS	By MS/MS	By MS/MS	None	By MS/MS	By MS/MS	60232000	59455000	4985100	4.2002e+09	3.0755e+09	2900100000	0	18733000	27602000	51391000	28699000	0	107210000	166230000	159410000	0	0	0
Q9D0M2	Q9D0M2	5	5	4	Cell division cycle-associated protein 7	Cdca7	sp|Q9D0M2|CDCA7_MOUSE Cell division cycle-associated protein 7 OS=Mus musculus GN=Cdca7 PE=1 SV=1	1	5	5	4	17.3	17.3	14.9	43.837	382	382	0	13.082	By MS/MS	By MS/MS	None	By MS/MS	By MS/MS	By MS/MS	None	By MS/MS	None	0	11827000	0	332310000	448680000	421020000	0	0	0	0	0	0	0	34345000	0	0	0	0
Q9D0M3;Q9D0M3-2	Q9D0M3;Q9D0M3-2	9;9	9;9	9;9	Cytochrome c1, heme protein, mitochondrial	Cyc1	sp|Q9D0M3|CY1_MOUSE Cytochrome c1, heme protein, mitochondrial OS=Mus musculus GN=Cyc1 PE=1 SV=1;sp|Q9D0M3-2|CY1_MOUSE Isoform 2 of Cytochrome c1, heme protein, mitochondrial OS=Mus musculus GN=Cyc1	2	9	9	9	44.9	44.9	44.9	35.327	325	325;266	0	65.714	By MS/MS	By MS/MS	By MS/MS	None	None	None	By MS/MS	By MS/MS	By MS/MS	79824000	122760000	129290000	0	0	0	352440000	604970000	353710000	116830000	81605000	88996000	0	0	0	126980000	171760000	106350000
Q9D0M5;D6RIN4	Q9D0M5	5;2	2;2	2;2	Dynein light chain 2, cytoplasmic	Dynll2	sp|Q9D0M5|DYL2_MOUSE Dynein light chain 2, cytoplasmic OS=Mus musculus GN=Dynll2 PE=1 SV=1	2	5	2	2	58.4	32.6	32.6	10.35	89	89;53	0	98.418	By MS/MS	By MS/MS	By MS/MS	By MS/MS	By matching	By matching	By MS/MS	By MS/MS	By MS/MS	489000000	423830000	296390000	282020000	0	0	635110000	812760000	435870000	282680000	277050000	232180000	0	0	0	311580000	353300000	233260000
Q9D0N7	Q9D0N7	4	4	4	Chromatin assembly factor 1 subunit B	Chaf1b	sp|Q9D0N7|CAF1B_MOUSE Chromatin assembly factor 1 subunit B OS=Mus musculus GN=Chaf1b PE=1 SV=1	1	4	4	4	7.5	7.5	7.5	63.131	572	572	0	10.454	By MS/MS	By matching	By MS/MS	By MS/MS	By MS/MS	None	By MS/MS	By MS/MS	By MS/MS	23175000	20771000	12921000	0	88016000	0	35031000	43025000	27870000	0	17402000	0	0	0	0	17884000	19976000	14623000
Q9D0P7	Q9D0P7	19	19	19	Proline/serine-rich coiled-coil protein 1	Psrc1	sp|Q9D0P7|PSRC1_MOUSE Proline/serine-rich coiled-coil protein 1 OS=Mus musculus GN=Psrc1 PE=1 SV=2	1	19	19	19	66	66	66	34.706	329	329	0	130.58	By MS/MS	By MS/MS	By MS/MS	By MS/MS	By MS/MS	By MS/MS	By MS/MS	By MS/MS	By MS/MS	288370000	424700000	268200000	45470000000	30503000000	34658000000	148550000	490570000	174630000	84282000	126490000	117980000	693170000	631520000	597870000	47315000	88310000	47277000
Q9D0Q7	Q9D0Q7	7	7	7	Large ribosomal subunit protein mL45	Mrpl45	sp|Q9D0Q7|RM45_MOUSE 39S ribosomal protein L45, mitochondrial OS=Mus musculus GN=Mrpl45 PE=1 SV=1	1	7	7	7	22.9	22.9	22.9	35.41	306	306	0	7.5643	By MS/MS	By matching	By MS/MS	None	By MS/MS	By matching	By MS/MS	By matching	By MS/MS	49968000	34758000	22157000	0	1913400	1645200	49264000	65615000	129670000	0	0	0	0	0	0	0	0	29805000
Q9D0R2	Q9D0R2	10	10	10	Threonine--tRNA ligase 1, cytoplasmic	Tars1	sp|Q9D0R2|SYTC_MOUSE Threonine--tRNA ligase, cytoplasmic OS=Mus musculus GN=Tars PE=1 SV=2	1	10	10	10	17.3	17.3	17.3	83.355	722	722	0	33.425	By MS/MS	By MS/MS	By MS/MS	None	By MS/MS	By MS/MS	By MS/MS	By MS/MS	By MS/MS	151340000	32042000	49176000	0	0	84572000	34263000	115740000	136880000	52434000	29363000	34130000	0	0	0	25488000	42508000	50951000
Q9D0R4	Q9D0R4	26	26	26	Probable ATP-dependent RNA helicase DDX56	Ddx56	sp|Q9D0R4|DDX56_MOUSE Probable ATP-dependent RNA helicase DDX56 OS=Mus musculus GN=Ddx56 PE=2 SV=1	1	26	26	26	72	72	72	61.211	546	546	0	268.86	By MS/MS	By MS/MS	By MS/MS	By MS/MS	By MS/MS	By MS/MS	By MS/MS	By MS/MS	By MS/MS	400680000	900910000	504700000	38579000000	30950000000	23117000000	1287200000	1149500000	1.0495e+09	142730000	255510000	215230000	326000000	346010000	327140000	264230000	243240000	249390000
Q9D0R8;A0A0A0MQC9	Q9D0R8;A0A0A0MQC9	9;6	9;6	9;6	Protein LSM12	Lsm12	sp|Q9D0R8|LSM12_MOUSE Protein LSM12 homolog OS=Mus musculus GN=Lsm12 PE=1 SV=1;tr|A0A0A0MQC9|A0A0A0MQC9_MOUSE Protein LSM12 homolog OS=Mus musculus GN=Lsm12 PE=1 SV=1	2	9	9	9	66.7	66.7	66.7	21.701	195	195;137	0	133.84	By MS/MS	By MS/MS	By MS/MS	By MS/MS	By MS/MS	By MS/MS	By MS/MS	By MS/MS	By MS/MS	531640000	658570000	541440000	21527000000	17475000000	13956000000	872230000	1357700000	950000000	284120000	305140000	267530000	650680000	733370000	631380000	345440000	467680000	368440000
Q9D0T1;E9PZS4	Q9D0T1	8;3	8;3	8;3	NHP2-like protein 1;NHP2-like protein 1, N-terminally processed	Snu13	sp|Q9D0T1|NH2L1_MOUSE NHP2-like protein 1 OS=Mus musculus GN=Snu13 PE=1 SV=4	2	8	8	8	74.2	74.2	74.2	14.173	128	128;47	0	68.433	By MS/MS	By MS/MS	By MS/MS	By MS/MS	By MS/MS	By MS/MS	By MS/MS	By MS/MS	By MS/MS	192190000	877230000	221480000	19875000000	8.0283e+09	12650000000	579330000	627260000	540860000	168500000	215210000	260150000	558630000	366980000	344910000	336790000	217130000	341640000
Q9D0T2;G3UW79;Q924M1	Q9D0T2;G3UW79;Q924M1	2;1;1	2;1;1	2;1;1	Dual specificity protein phosphatase 12	Dusp12	sp|Q9D0T2|DUS12_MOUSE Dual specificity protein phosphatase 12 OS=Mus musculus GN=Dusp12 PE=2 SV=1;tr|G3UW79|G3UW79_MOUSE Dual-specificity protein phosphatase 12 OS=Mus musculus GN=Dusp12 PE=1 SV=1;tr|Q924M1|Q924M1_MOUSE Dual-specificity protein phosphatase	3	2	2	2	6.8	6.8	6.8	37.158	339	339;141;163	0	4.0056	None	None	None	None	None	None	None	None	By MS/MS	0	0	0	0	0	0	0	0	0	0	0	0	0	0	0	0	0	0
Q9D0W5	Q9D0W5	7	7	7	Peptidyl-prolyl cis-trans isomerase-like 1	Ppil1	sp|Q9D0W5|PPIL1_MOUSE Peptidyl-prolyl cis-trans isomerase-like 1 OS=Mus musculus GN=Ppil1 PE=1 SV=1	1	7	7	7	60.8	60.8	60.8	18.237	166	166	0	32.304	By MS/MS	By MS/MS	By matching	By MS/MS	By MS/MS	By MS/MS	By MS/MS	By MS/MS	By MS/MS	105420000	109760000	89461000	6.6503e+09	5669300000	6.8326e+09	197590000	135450000	162710000	90063000	107530000	116340000	139460000	196060000	217930000	159150000	107210000	123880000
Q9D104;G5E8T3;D6RHP8;Q9D7A6	Q9D104;G5E8T3	5;4;2;2	5;4;2;2	5;4;2;2	Signal recognition particle 19 kDa protein	Srp19	tr|Q9D104|Q9D104_MOUSE Signal recognition particle 19 kDa protein OS=Mus musculus GN=Srp19 PE=1 SV=1;tr|G5E8T3|G5E8T3_MOUSE Signal recognition particle 19 kDa protein OS=Mus musculus GN=Srp19 PE=1 SV=1	4	5	5	5	49.3	49.3	49.3	16.094	144	144;120;40;144	0	53.095	By MS/MS	By MS/MS	By MS/MS	By MS/MS	By MS/MS	By MS/MS	By MS/MS	By MS/MS	By matching	63185000	45600000	33948000	411730000	194420000	313780000	179500000	0	67284000	0	0	29586000	0	0	0	55373000	0	44145000
Q9D115	Q9D115	3	3	3	Zinc finger protein 706	Znf706	sp|Q9D115|ZN706_MOUSE Zinc finger protein 706 OS=Mus musculus GN=Znf706 PE=1 SV=1	1	3	3	3	39.5	39.5	39.5	8.4977	76	76	0	9.5881	By matching	By MS/MS	By MS/MS	By MS/MS	By MS/MS	By MS/MS	By MS/MS	By MS/MS	By MS/MS	545100000	324890000	252820000	1.5965e+09	1.8744e+09	1.5933e+09	734760000	538340000	564830000	0	285550000	248410000	0	0	0	330420000	287040000	372580000
Q9D125	Q9D125	4	4	4	Small ribosomal subunit protein mS25	Mrps25	sp|Q9D125|RT25_MOUSE 28S ribosomal protein S25, mitochondrial OS=Mus musculus GN=Mrps25 PE=1 SV=1	1	4	4	4	28.1	28.1	28.1	19.92	171	171	0	10.179	By MS/MS	By MS/MS	None	By MS/MS	By MS/MS	By MS/MS	By MS/MS	By MS/MS	By MS/MS	15302000	20719000	0	0	291470000	228950000	41831000	122880000	0	0	0	0	0	0	0	0	0	0
Q9D168	Q9D168	3	3	3	Integrator complex subunit 12	Ints12	sp|Q9D168|INT12_MOUSE Integrator complex subunit 12 OS=Mus musculus GN=Ints12 PE=1 SV=1	1	3	3	3	10	10	10	48.568	461	461	0	5.7522	By MS/MS	By MS/MS	By matching	None	None	None	None	By MS/MS	By matching	8152500	9010800	14418000	0	0	0	0	0	22873000	0	0	0	0	0	0	0	0	0
Q9D172	Q9D172	3	3	3	Glutamine amidotransferase-like class 1 domain-containing protein 3, mitochondrial	Gatd3	sp|Q9D172|ES1_MOUSE ES1 protein homolog, mitochondrial OS=Mus musculus GN=D10Jhu81e PE=1 SV=1	1	3	3	3	15	15	15	28.09	266	266	0	5.4438	By MS/MS	By MS/MS	By matching	None	None	None	By matching	By MS/MS	By MS/MS	51935000	0	42835000	0	0	0	13337000	3997800	101010000	0	0	0	0	0	0	0	0	0
Q9D198	Q9D198	7	7	7	Pre-mRNA-splicing factor SYF2	Syf2	sp|Q9D198|SYF2_MOUSE Pre-mRNA-splicing factor SYF2 OS=Mus musculus GN=Syf2 PE=2 SV=1	1	7	7	7	46.7	46.7	46.7	28.712	242	242	0	58.246	By MS/MS	By MS/MS	By MS/MS	By MS/MS	By MS/MS	By MS/MS	By MS/MS	By MS/MS	By MS/MS	65864000	76372000	62437000	597040000	693060000	127060000	270550000	184580000	255990000	0	63998000	65187000	0	0	0	101560000	94050000	100440000
Q9D1A2	Q9D1A2	4	4	4	Cytosolic non-specific dipeptidase	Cndp2	sp|Q9D1A2|CNDP2_MOUSE Cytosolic non-specific dipeptidase OS=Mus musculus GN=Cndp2 PE=1 SV=1	1	4	4	4	11.8	11.8	11.8	52.767	475	475	0	9.6612	By MS/MS	By MS/MS	By MS/MS	None	None	None	By MS/MS	By MS/MS	By MS/MS	25291000	10202000	17569000	0	0	0	26755000	26027000	24039000	0	0	16759000	0	0	0	16141000	0	14753000
Q9D1B9	Q9D1B9	7	7	7	Large ribosomal subunit protein bL28m	Mrpl28	sp|Q9D1B9|RM28_MOUSE 39S ribosomal protein L28, mitochondrial OS=Mus musculus GN=Mrpl28 PE=1 SV=3	1	7	7	7	30.4	30.4	30.4	30.169	257	257	0	16.875	By MS/MS	By MS/MS	None	By MS/MS	By MS/MS	By MS/MS	By MS/MS	By MS/MS	By MS/MS	50922000	73711000	0	88363000	52224000	0	140510000	30111000	0	0	0	0	0	0	0	0	0	0
Q9D1C1;A2A4Z1	Q9D1C1;A2A4Z1	3;2	3;2	3;2	Ubiquitin-conjugating enzyme E2 C	Ube2c	sp|Q9D1C1|UBE2C_MOUSE Ubiquitin-conjugating enzyme E2 C OS=Mus musculus GN=Ube2c PE=1 SV=1;tr|A2A4Z1|A2A4Z1_MOUSE Ubiquitin-conjugating enzyme E2 C OS=Mus musculus GN=Ube2c PE=1 SV=1	2	3	3	3	21.2	21.2	21.2	19.606	179	179;171	0	5.3097	None	By MS/MS	None	None	None	By MS/MS	By MS/MS	By MS/MS	By MS/MS	0	45018000	0	0	0	0	46406000	108390000	42990000	0	0	0	0	0	0	0	54661000	0
Q9D1C8	Q9D1C8	1	1	1	Vacuolar protein sorting-associated protein 28 homolog	Vps28	sp|Q9D1C8|VPS28_MOUSE Vacuolar protein sorting-associated protein 28 homolog OS=Mus musculus GN=Vps28 PE=1 SV=1	1	1	1	1	11.3	11.3	11.3	25.452	221	221	0	6.7799	None	None	None	None	None	By MS/MS	None	None	None	0	0	0	0	0	0	0	0	0	0	0	0	0	0	0	0	0	0
Q9D1C9;E9QAX0	Q9D1C9	13;6	13;6	13;6	Ribosomal RNA-processing protein 7 homolog A	Rrp7a	sp|Q9D1C9|RRP7A_MOUSE Ribosomal RNA-processing protein 7 homolog A OS=Mus musculus GN=Rrp7a PE=2 SV=1	2	13	13	13	61.1	61.1	61.1	32.399	280	280;163	0	91.648	By MS/MS	By MS/MS	By MS/MS	By MS/MS	By MS/MS	By MS/MS	By MS/MS	By MS/MS	By MS/MS	166400000	179770000	146270000	12113000000	9661500000	7.5655e+09	1.0475e+09	1.0217e+09	996100000	30852000	51240000	55763000	131830000	213710000	219630000	214310000	174710000	204540000
Q9D1D4;A0A1Y7VM54;Q9D1D4-2	Q9D1D4;A0A1Y7VM54	5;3;2	5;3;2	5;3;2	Transmembrane emp24 domain-containing protein 10	Tmed10	sp|Q9D1D4|TMEDA_MOUSE Transmembrane emp24 domain-containing protein 10 OS=Mus musculus GN=Tmed10 PE=1 SV=1;tr|A0A1Y7VM54|A0A1Y7VM54_MOUSE Transmembrane emp24 domain-containing protein 10 OS=Mus musculus GN=Tmed10 PE=1 SV=1	3	5	5	5	32	32	32	24.911	219	219;116;94	0	15.966	By matching	By MS/MS	By MS/MS	None	By matching	None	By MS/MS	By MS/MS	By matching	106940000	109390000	83113000	0	89182000	0	163100000	249460000	47600000	52849000	57462000	42282000	0	0	0	63609000	90634000	0
Q9D1F5	Q9D1F5	2	2	2	MRN complex-interacting protein	Mrnip	sp|Q9D1F5|MRNIP_MOUSE MRN complex-interacting protein OS=Mus musculus GN=Mrnip PE=2 SV=1	1	2	2	2	14.6	14.6	14.6	36.897	335	335	0	4.7232	None	None	None	By MS/MS	None	By MS/MS	None	None	None	0	0	0	0	0	57878000	0	0	0	0	0	0	0	0	0	0	0	0
Q9D1G1	Q9D1G1	6	2	2	Ras-related protein Rab-1B	Rab1b	sp|Q9D1G1|RAB1B_MOUSE Ras-related protein Rab-1B OS=Mus musculus GN=Rab1b PE=1 SV=1	1	6	2	2	34.8	16.4	16.4	22.187	201	201	0	9.0112	By matching	By matching	By MS/MS	None	None	None	By matching	By matching	By MS/MS	0	0	21563000	0	0	0	0	0	10901000	0	0	0	0	0	0	0	0	0
Q9D1H7;Q9D1H7-2	Q9D1H7;Q9D1H7-2	5;3	5;3	5;3	Golgi to ER traffic protein 4 homolog	Get4	sp|Q9D1H7|GET4_MOUSE Golgi to ER traffic protein 4 homolog OS=Mus musculus GN=Get4 PE=1 SV=2;sp|Q9D1H7-2|GET4_MOUSE Isoform 2 of Golgi to ER traffic protein 4 homolog OS=Mus musculus GN=Get4	2	5	5	5	19	19	19	36.525	327	327;274	0	32.935	By MS/MS	By MS/MS	By MS/MS	By MS/MS	By MS/MS	By MS/MS	By MS/MS	By MS/MS	By MS/MS	105960000	91991000	25447000	0	170540000	127600000	82773000	96267000	111280000	50737000	64807000	0	0	0	0	49731000	47453000	56638000
Q9D1H8	Q9D1H8	3	3	3	Large ribosomal subunit protein mL53	Mrpl53	sp|Q9D1H8|RM53_MOUSE 39S ribosomal protein L53, mitochondrial OS=Mus musculus GN=Mrpl53 PE=1 SV=1	1	3	3	3	33.1	33.1	33.1	12.737	118	118	0	11.104	By MS/MS	By MS/MS	By MS/MS	None	None	None	By MS/MS	By matching	By MS/MS	0	11680000	27326000	0	0	0	13686000	21643000	11215000	0	0	0	0	0	0	0	0	0
Q9D1I6	Q9D1I6	6	6	6	Large ribosomal subunit protein uL14m	Mrpl14	sp|Q9D1I6|RM14_MOUSE 39S ribosomal protein L14, mitochondrial OS=Mus musculus GN=Mrpl14 PE=1 SV=1	1	6	6	6	48.3	48.3	48.3	15.874	145	145	0	25.095	By MS/MS	By MS/MS	By MS/MS	By MS/MS	By MS/MS	By MS/MS	By MS/MS	By MS/MS	By MS/MS	220240000	206400000	125460000	1.9456e+09	3.5498e+09	3.9531e+09	303320000	120320000	145110000	90582000	92821000	70654000	52881000	103680000	97430000	86934000	97151000	68778000
Q9D1J3;A0A1W2P7G2;A0A1W2P6N2	Q9D1J3;A0A1W2P7G2;A0A1W2P6N2	7;6;4	7;6;4	7;6;4	SAP domain-containing ribonucleoprotein	Sarnp	sp|Q9D1J3|SARNP_MOUSE SAP domain-containing ribonucleoprotein OS=Mus musculus GN=Sarnp PE=1 SV=3;tr|A0A1W2P7G2|A0A1W2P7G2_MOUSE SAP domain-containing ribonucleoprotein OS=Mus musculus GN=Sarnp PE=1 SV=1;tr|A0A1W2P6N2|A0A1W2P6N2_MOUSE SAP domain-containing	3	7	7	7	35.2	35.2	35.2	23.532	210	210;127;147	0	32.867	By MS/MS	By MS/MS	By MS/MS	By MS/MS	By MS/MS	By MS/MS	By MS/MS	By MS/MS	By MS/MS	220360000	167690000	312360000	0	503090000	476160000	383900000	374940000	696440000	55484000	70130000	78037000	0	30075000	26634000	88365000	72896000	149530000
Q9D1L9;G3UW70	Q9D1L9;G3UW70	2;1	2;1	2;1	Ragulator complex protein LAMTOR5	Lamtor5	sp|Q9D1L9|LTOR5_MOUSE Ragulator complex protein LAMTOR5 OS=Mus musculus GN=Lamtor5 PE=1 SV=1;tr|G3UW70|G3UW70_MOUSE MCG21719 OS=Mus musculus GN=Lamtor5 PE=1 SV=1	2	2	2	2	37.4	37.4	37.4	9.6418	91	91;145	0	11.611	By matching	None	None	None	None	None	By MS/MS	None	By MS/MS	17455000	0	0	0	0	0	0	0	31771000	0	0	0	0	0	0	0	0	0
Q9D1M0	Q9D1M0	10	10	10	Protein SEC13 homolog	Sec13	sp|Q9D1M0|SEC13_MOUSE Protein SEC13 homolog OS=Mus musculus GN=Sec13 PE=1 SV=3	1	10	10	10	54.3	54.3	54.3	35.565	322	322	0	120.12	By MS/MS	By MS/MS	By MS/MS	None	By MS/MS	By matching	By MS/MS	By MS/MS	By MS/MS	330660000	234300000	287500000	0	0	178320000	298280000	428300000	286330000	121010000	102360000	109300000	0	0	0	103770000	108170000	97060000
Q9D1M1	Q9D1M1	5	3	3		Polr1d	tr|Q9D1M1|Q9D1M1_MOUSE DNA-directed RNA polymerases I and III subunit RPAC2 OS=Mus musculus GN=Polr1d PE=1 SV=1	1	5	3	3	24.6	16.7	16.7	14.424	126	126	0	6.3284	By MS/MS	By MS/MS	By MS/MS	By MS/MS	By MS/MS	By MS/MS	By MS/MS	By MS/MS	By MS/MS	153180000	263720000	194550000	706920000	1.5101e+09	1.7568e+09	234910000	496490000	62855000	125760000	209920000	194500000	127710000	115550000	138250000	177140000	218280000	0
Q9D1M4	Q9D1M4	7	7	7	Eukaryotic translation elongation factor 1 epsilon-1	Eef1e1	sp|Q9D1M4|MCA3_MOUSE Eukaryotic translation elongation factor 1 epsilon-1 OS=Mus musculus GN=Eef1e1 PE=1 SV=1	1	7	7	7	52.9	52.9	52.9	19.859	174	174	0	39.579	By MS/MS	By MS/MS	By MS/MS	None	None	By MS/MS	By MS/MS	By MS/MS	By MS/MS	125440000	332650000	111160000	0	0	0	119500000	335030000	63886000	65966000	110100000	80994000	0	0	0	81128000	83045000	95901000
Q9D1N9;Q9D1N9-2	Q9D1N9;Q9D1N9-2	7;5	7;5	7;5	Large ribosomal subunit protein bL21m	Mrpl21	sp|Q9D1N9|RM21_MOUSE 39S ribosomal protein L21, mitochondrial OS=Mus musculus GN=Mrpl21 PE=1 SV=1;sp|Q9D1N9-2|RM21_MOUSE Isoform 2 of 39S ribosomal protein L21, mitochondrial OS=Mus musculus GN=Mrpl21	2	7	7	7	43.5	43.5	43.5	23.366	209	209;216	0	17.107	By MS/MS	By MS/MS	By MS/MS	By MS/MS	By MS/MS	By MS/MS	By MS/MS	By MS/MS	By MS/MS	233690000	134180000	113220000	4.0502e+09	1.8934e+09	1286300000	192600000	374420000	175830000	118110000	81511000	94450000	110870000	77099000	62405000	92836000	133280000	90168000
Q9D1P0;G5E909	Q9D1P0	5;2	5;2	5;2	Large ribosomal subunit protein uL13m	Mrpl13	sp|Q9D1P0|RM13_MOUSE 39S ribosomal protein L13, mitochondrial OS=Mus musculus GN=Mrpl13 PE=1 SV=1	2	5	5	5	32.6	32.6	32.6	20.677	178	178;58	0	7.3815	By MS/MS	None	None	None	None	None	By MS/MS	By MS/MS	By MS/MS	6493600	0	0	0	0	0	31140000	23340000	7151400	0	0	0	0	0	0	0	0	0
Q9D1P2;Q9D1P2-2	Q9D1P2	17;5	16;5	16;5	Histone acetyltransferase KAT8	Kat8	sp|Q9D1P2|KAT8_MOUSE Histone acetyltransferase KAT8 OS=Mus musculus GN=Kat8 PE=1 SV=1	2	17	16	16	43.7	41.3	41.3	52.573	458	458;194	0	61.535	By MS/MS	By MS/MS	By MS/MS	By MS/MS	By matching	By MS/MS	None	By MS/MS	None	180430000	43873000	77185000	0	121710000	203020000	0	18830000	0	111560000	82478000	164510000	0	0	0	0	0	0
Q9D1Q1	Q9D1Q1	3	3	3	M-phase phosphoprotein 6	Mphosph6	sp|Q9D1Q1|MPH6_MOUSE M-phase phosphoprotein 6 OS=Mus musculus GN=Mphosph6 PE=1 SV=1	1	3	3	3	23.6	23.6	23.6	19.086	161	161	0	9.6421	None	None	None	By MS/MS	By MS/MS	By MS/MS	None	None	None	0	0	0	681120000	120080000	289080000	0	0	0	0	0	0	0	0	0	0	0	0
Q9D1Q4	Q9D1Q4	1	1	1	Dolichol-phosphate mannosyltransferase subunit 3	Dpm3	sp|Q9D1Q4|DPM3_MOUSE Dolichol-phosphate mannosyltransferase subunit 3 OS=Mus musculus GN=Dpm3 PE=1 SV=1	1	1	1	1	10.9	10.9	10.9	10.139	92	92	0.0060227	2.0322	None	None	None	None	None	None	None	None	By MS/MS	0	0	0	0	0	0	0	0	0	0	0	0	0	0	0	0	0	0
Q9D1Q6	Q9D1Q6	1	1	1	Endoplasmic reticulum resident protein 44	Erp44	sp|Q9D1Q6|ERP44_MOUSE Endoplasmic reticulum resident protein 44 OS=Mus musculus GN=Erp44 PE=1 SV=1	1	1	1	1	3.4	3.4	3.4	46.852	406	406	0.002429	2.7109	None	By MS/MS	None	None	None	None	None	None	None	0	0	0	0	0	0	0	0	0	0	0	0	0	0	0	0	0	0
Q9D1R1	Q9D1R1	3	3	3	Complex I assembly factor TMEM126B, mitochondrial	Tmem126b	sp|Q9D1R1|T126B_MOUSE Complex I assembly factor TMEM126B, mitochondrial OS=Mus musculus GN=Tmem126b PE=1 SV=1	1	3	3	3	22.6	22.6	22.6	25.444	230	230	0	8.5525	By matching	By matching	None	None	None	None	None	By MS/MS	None	21979000	18428000	0	0	0	0	0	20326000	0	0	0	0	0	0	0	0	0	0
Q9D1R2	Q9D1R2	5	5	5	Protein KTI12 homolog	Kti12	sp|Q9D1R2|KTI12_MOUSE Protein KTI12 homolog OS=Mus musculus GN=Kti12 PE=1 SV=1	1	5	5	5	20.5	20.5	20.5	38.444	351	351	0	6.9444	By MS/MS	By matching	By MS/MS	None	None	None	None	By MS/MS	None	98722000	3927400	20130000	0	0	0	0	82203000	0	67213000	0	0	0	0	0	0	51687000	0
Q9D1R9;A0A0G2JEY6	Q9D1R9;A0A0G2JEY6	7;5	7;5	7;5	Large ribosomal subunit protein eL34	Rpl34	sp|Q9D1R9|RL34_MOUSE 60S ribosomal protein L34 OS=Mus musculus GN=Rpl34 PE=1 SV=2;tr|A0A0G2JEY6|A0A0G2JEY6_MOUSE 60S ribosomal protein L34 OS=Mus musculus GN=Rpl34 PE=1 SV=1	2	7	7	7	37.6	37.6	37.6	13.293	117	117;90	0	14.884	By MS/MS	By MS/MS	By MS/MS	By MS/MS	By MS/MS	By MS/MS	By MS/MS	By MS/MS	By MS/MS	177940000	282310000	280710000	5101600000	3.7197e+09	5445200000	119950000	200230000	129670000	99665000	169370000	101590000	222130000	223150000	318700000	59298000	80047000	70936000
Q9D211	Q9D211	7	7	7	CDKN2AIP N-terminal-like protein	Cdkn2aipnl	sp|Q9D211|C2AIL_MOUSE CDKN2AIP N-terminal-like protein OS=Mus musculus GN=Cdkn2aipnl PE=3 SV=1	1	7	7	7	74.1	74.1	74.1	13.209	116	116	0	70.801	By matching	By matching	By matching	By MS/MS	By MS/MS	By MS/MS	None	By MS/MS	By matching	5785500	8964600	5676400	22759000000	23791000000	16782000000	0	497850000	9940300	0	0	0	649380000	1.0134e+09	651620000	0	125860000	0
Q9D287;D6RGA5;D6RHR7	Q9D287	15;2;1	15;2;1	15;2;1	Pre-mRNA-splicing factor SPF27	Bcas2	sp|Q9D287|SPF27_MOUSE Pre-mRNA-splicing factor SPF27 OS=Mus musculus GN=Bcas2 PE=1 SV=1	3	15	15	15	85.8	85.8	85.8	26.131	225	225;78;88	0	216.67	By MS/MS	By MS/MS	By MS/MS	By MS/MS	By MS/MS	By MS/MS	By MS/MS	By MS/MS	By MS/MS	599410000	682090000	494910000	42703000000	22238000000	14966000000	882900000	1.5511e+09	455590000	206670000	162700000	145530000	562420000	539240000	461390000	210110000	248640000	170240000
Q9D2C2;Q9D2C2-2	Q9D2C2;Q9D2C2-2	3;3	3;3	3;3	Protein SAAL1	Saal1	sp|Q9D2C2|SAAL1_MOUSE Protein SAAL1 OS=Mus musculus GN=Saal1 PE=1 SV=1;sp|Q9D2C2-2|SAAL1_MOUSE Isoform 2 of Protein SAAL1 OS=Mus musculus GN=Saal1	2	3	3	3	8.9	8.9	8.9	52.768	474	474;433	0.00074981	3.1141	None	By MS/MS	By MS/MS	None	None	None	By matching	By MS/MS	None	0	6287900	0	0	0	0	6085000	10099000	0	0	0	0	0	0	0	0	0	0
Q9D2D7-2;Q9D2D7;Q9D2D7-3	Q9D2D7-2;Q9D2D7;Q9D2D7-3	3;2;2	3;2;2	3;2;2	Zinc finger protein 687	Znf687	sp|Q9D2D7-2|ZN687_MOUSE Isoform 2 of Zinc finger protein 687 OS=Mus musculus GN=Znf687;sp|Q9D2D7|ZN687_MOUSE Zinc finger protein 687 OS=Mus musculus GN=Znf687 PE=1 SV=1;sp|Q9D2D7-3|ZN687_MOUSE Isoform 3 of Zinc finger protein 687 OS=Mus musculus GN=Znf687	3	3	3	3	6.9	6.9	6.9	82.206	786	786;1237;775	0.0002576	3.6167	None	None	None	None	By MS/MS	By MS/MS	None	None	None	0	0	0	0	0	0	0	0	0	0	0	0	0	0	0	0	0	0
Q9D2E2;Q9D2E2-2	Q9D2E2;Q9D2E2-2	18;12	18;12	18;12	Target of EGR1 protein 1	Toe1	sp|Q9D2E2|TOE1_MOUSE Target of EGR1 protein 1 OS=Mus musculus GN=Toe1 PE=1 SV=1;sp|Q9D2E2-2|TOE1_MOUSE Isoform 2 of Target of EGR1 protein 1 OS=Mus musculus GN=Toe1	2	18	18	18	54.6	54.6	54.6	56.87	511	511;329	0	152.8	By MS/MS	By MS/MS	By matching	By MS/MS	By MS/MS	By MS/MS	By MS/MS	By MS/MS	By matching	5418500	150360000	40393000	6.44e+09	4628100000	3.3948e+09	65779000	158450000	10587000	0	44453000	0	96211000	101840000	109130000	32417000	35891000	0
Q9D2L9;D3YYD2	Q9D2L9;D3YYD2	10;9	10;9	10;9	Serine protease FAM111A	Fam111a	sp|Q9D2L9|F111A_MOUSE Protein FAM111A OS=Mus musculus GN=Fam111a PE=2 SV=1;tr|D3YYD2|D3YYD2_MOUSE Protein FAM111A OS=Mus musculus GN=Fam111a PE=1 SV=1	2	10	10	10	22.7	22.7	22.7	69.948	613	613;569	0	75.141	By MS/MS	By MS/MS	By MS/MS	By MS/MS	By MS/MS	By MS/MS	By MS/MS	By MS/MS	By MS/MS	12548000	9432200	8140700	3.0668e+09	2597600000	2.1066e+09	23697000	58039000	20825000	0	0	0	63635000	76101000	53806000	23972000	26933000	0
Q9D2N9	Q9D2N9	2	2	2	Vacuolar protein sorting-associated protein 33A	Vps33a	sp|Q9D2N9|VP33A_MOUSE Vacuolar protein sorting-associated protein 33A OS=Mus musculus GN=Vps33a PE=1 SV=2	1	2	2	2	5.2	5.2	5.2	67.554	598	598	0.00025278	3.2796	By matching	None	None	None	None	None	By matching	None	By matching	11458000	0	0	0	0	0	14075000	0	16355000	0	0	0	0	0	0	0	0	0
Q9D2Q2	Q9D2Q2	2	2	2	Probable tRNA (uracil-O(2)-)-methyltransferase	Trmt44	sp|Q9D2Q2|TRM44_MOUSE Probable tRNA (uracil-O(2)-)-methyltransferase OS=Mus musculus GN=Trmt44 PE=2 SV=2	1	2	2	2	2.5	2.5	2.5	79.835	713	713	0	12.149	None	None	None	None	By MS/MS	By MS/MS	None	None	None	0	0	0	0	31576000	0	0	0	0	0	0	0	0	0	0	0	0	0
Q9D2R8;Q8R2K5	Q9D2R8	3;1	3;1	3;1	Small ribosomal subunit protein mS33	Mrps33	sp|Q9D2R8|RT33_MOUSE 28S ribosomal protein S33, mitochondrial OS=Mus musculus GN=Mrps33 PE=1 SV=1	2	3	3	3	36.8	36.8	36.8	12.459	106	106;34	0	11.688	By matching	By MS/MS	By matching	By MS/MS	By MS/MS	By MS/MS	By MS/MS	By MS/MS	By MS/MS	35819000	55461000	12816000	469330000	968190000	272890000	154730000	219270000	149000000	0	0	0	0	0	0	86285000	95651000	67556000
Q9D2V5	Q9D2V5	4	4	4	Protein AAR2 homolog	Aar2	sp|Q9D2V5|AAR2_MOUSE Protein AAR2 homolog OS=Mus musculus GN=Aar2 PE=1 SV=3	1	4	4	4	15.1	15.1	15.1	43.408	384	384	0	14.326	By matching	None	By MS/MS	By MS/MS	By MS/MS	By MS/MS	None	None	By MS/MS	33723000	0	0	0	0	0	0	0	0	0	0	0	0	0	0	0	0	0
Q9D338	Q9D338	4	4	4	Large ribosomal subunit protein bL19m	Mrpl19	sp|Q9D338|RM19_MOUSE 39S ribosomal protein L19, mitochondrial OS=Mus musculus GN=Mrpl19 PE=1 SV=1	1	4	4	4	14.7	14.7	14.7	33.578	292	292	0.0019598	2.8586	By MS/MS	By MS/MS	None	By MS/MS	By matching	By matching	None	By MS/MS	By MS/MS	0	7799400	0	122720000	103400000	58887000	0	18076000	10170000	0	0	0	0	0	0	0	0	0
Q9D358;Q9D358-2;Q561M1;A0A1W2P7X3	Q9D358;Q9D358-2;Q561M1;A0A1W2P7X3	8;6;6;5	8;6;6;5	8;6;6;5	Low molecular weight phosphotyrosine protein phosphatase;acid phosphatase	Acp1	sp|Q9D358|PPAC_MOUSE Low molecular weight phosphotyrosine protein phosphatase OS=Mus musculus GN=Acp1 PE=1 SV=3;sp|Q9D358-2|PPAC_MOUSE Isoform 2 of Low molecular weight phosphotyrosine protein phosphatase OS=Mus musculus GN=Acp1;tr|Q561M1|Q561M1_MOUSE Acp1	4	8	8	8	65.2	65.2	65.2	18.192	158	158;158;158;114	0	152.9	By MS/MS	By MS/MS	By MS/MS	By MS/MS	By MS/MS	By MS/MS	By MS/MS	By MS/MS	By MS/MS	1.6557e+09	1162900000	684110000	5525500000	4624600000	4.0719e+09	760790000	1392200000	880870000	508900000	424700000	390070000	196000000	178000000	211250000	248390000	393940000	277290000
Q9D361;Q9D361-2;J3QMA8;Q9D361-3	Q9D361;Q9D361-2;J3QMA8	7;6;5;3	7;6;5;3	7;6;5;3	U11/U12 small nuclear ribonucleoprotein 48 kDa protein	Snrnp48	sp|Q9D361|SNR48_MOUSE U11/U12 small nuclear ribonucleoprotein 48 kDa protein OS=Mus musculus GN=Snrnp48 PE=2 SV=2;sp|Q9D361-2|SNR48_MOUSE Isoform 2 of U11/U12 small nuclear ribonucleoprotein 48 kDa protein OS=Mus musculus GN=Snrnp48;tr|J3QMA8|J3QMA8_MOUSE	4	7	7	7	22.3	22.3	22.3	39.453	337	337;274;274;142	0	19.35	By MS/MS	By MS/MS	By MS/MS	By MS/MS	By MS/MS	By MS/MS	By MS/MS	By MS/MS	By MS/MS	22225000	27664000	19655000	459100000	607690000	265460000	0	7807600	52098000	0	0	0	0	23509000	20696000	0	0	23127000
Q9D384	Q9D384	2	2	2	U11/U12 small nuclear ribonucleoprotein 35 kDa protein	Snrnp35	sp|Q9D384|U1SBP_MOUSE U11/U12 small nuclear ribonucleoprotein 35 kDa protein OS=Mus musculus GN=Snrnp35 PE=2 SV=1	1	2	2	2	9.4	9.4	9.4	29.29	244	244	0	6.1682	None	None	None	By MS/MS	By MS/MS	By MS/MS	None	None	None	0	0	0	1.4814e+09	0	0	0	0	0	0	0	0	0	0	0	0	0	0
Q9D3B1	Q9D3B1	3	3	3	Very-long-chain (3R)-3-hydroxyacyl-CoA dehydratase 2	Hacd2	sp|Q9D3B1|HACD2_MOUSE Very-long-chain (3R)-3-hydroxyacyl-CoA dehydratase 2 OS=Mus musculus GN=Hacd2 PE=1 SV=1	1	3	3	3	14.6	14.6	14.6	28.402	254	254	0	6.6224	By MS/MS	By MS/MS	By MS/MS	None	None	None	None	None	By matching	52143000	38427000	48945000	0	0	0	0	0	51493000	0	0	0	0	0	0	0	0	0
Q9D3D9;D3Z7S4	Q9D3D9;D3Z7S4	4;2	4;2	4;2	ATP synthase subunit delta, mitochondrial;ATP synthase F1 subunit delta	Atp5f1d	sp|Q9D3D9|ATPD_MOUSE ATP synthase subunit delta, mitochondrial OS=Mus musculus GN=Atp5d PE=1 SV=1;tr|D3Z7S4|D3Z7S4_MOUSE ATP synthase subunit delta, mitochondrial OS=Mus musculus GN=Atp5d PE=1 SV=1	2	4	4	4	42.3	42.3	42.3	17.6	168	168;121	0	14.731	By MS/MS	By MS/MS	By MS/MS	None	None	None	By MS/MS	By MS/MS	By MS/MS	67041000	79255000	32262000	0	0	0	399640000	199930000	155610000	62876000	88673000	0	0	0	0	111820000	107820000	96865000
Q9D3N8;Q9D3N8-3;Q9D3N8-4;Q9D3N8-2;A0A1B0GSA2;A0A1B0GSU4	Q9D3N8;Q9D3N8-3;Q9D3N8-4;Q9D3N8-2;A0A1B0GSA2	5;5;5;5;3;2	5;5;5;5;3;2	5;5;5;5;3;2	Growth hormone-regulated TBC protein 1	Grtp1	sp|Q9D3N8|GRTP1_MOUSE Growth hormone-regulated TBC protein 1 OS=Mus musculus GN=Grtp1 PE=1 SV=1;sp|Q9D3N8-3|GRTP1_MOUSE Isoform 3 of Growth hormone-regulated TBC protein 1 OS=Mus musculus GN=Grtp1;sp|Q9D3N8-4|GRTP1_MOUSE Isoform 4 of Growth hormone-regulat	6	5	5	5	14.5	14.5	14.5	40.628	359	359;258;321;342;289;197	0	7.0032	By MS/MS	None	None	None	None	By MS/MS	None	By matching	By matching	0	0	0	0	0	0	0	26827000	23653000	0	0	0	0	0	0	0	0	0
Q9D3W4;A0A0G2JG32	Q9D3W4;A0A0G2JG32	7;4	7;4	7;4	GPN-loop GTPase 3	Gpn3	sp|Q9D3W4|GPN3_MOUSE GPN-loop GTPase 3 OS=Mus musculus GN=Gpn3 PE=2 SV=1;tr|A0A0G2JG32|A0A0G2JG32_MOUSE GPN-loop GTPase 3 OS=Mus musculus GN=Gpn3 PE=1 SV=1	2	7	7	7	46.8	46.8	46.8	32.79	284	284;189	0	62.715	By MS/MS	By MS/MS	By MS/MS	By MS/MS	By MS/MS	By MS/MS	By MS/MS	By MS/MS	By MS/MS	146100000	122370000	55781000	903610000	1.0663e+09	2.0154e+09	113710000	76757000	25299000	78308000	57481000	51039000	0	63690000	100990000	43971000	51644000	0
Q9D3X5	Q9D3X5	3	3	3	PACRG-like protein	Pacrgl	sp|Q9D3X5|PACRL_MOUSE PACRG-like protein OS=Mus musculus GN=Pacrgl PE=1 SV=1	1	3	3	3	18.1	18.1	18.1	27.289	248	248	0	7.7425	None	None	None	By matching	By MS/MS	By MS/MS	None	None	None	0	0	0	559880000	0	0	0	0	0	0	0	0	0	0	0	0	0	0
Q9D495	Q9D495	17	17	17	Synaptonemal complex central element protein 1	Syce1	sp|Q9D495|SYCE1_MOUSE Synaptonemal complex central element protein 1 OS=Mus musculus GN=Syce1 PE=1 SV=1	1	17	17	17	64.7	64.7	64.7	38.205	329	329	0	323.31	By MS/MS	By MS/MS	By MS/MS	None	None	None	None	None	None	967900000	804110000	619350000	0	0	0	0	0	0	208840000	225310000	229160000	0	0	0	0	0	0
Q9D4C5;Q91ZD6;K4DI60	Q9D4C5	7;1;1	7;1;1	7;1;1	ELL-associated factor 1	Eaf1	sp|Q9D4C5|EAF1_MOUSE ELL-associated factor 1 OS=Mus musculus GN=Eaf1 PE=1 SV=2	3	7	7	7	42.9	42.9	42.9	28.967	268	268;262;195	0	61.708	By MS/MS	By MS/MS	By MS/MS	By MS/MS	None	None	By MS/MS	By MS/MS	By MS/MS	119310000	56525000	53227000	0	0	0	346410000	169330000	452300000	74941000	0	75623000	0	0	0	125140000	85988000	182890000
Q9D4E6	Q9D4E6	13	1	1	Polyadenylate-binding protein	Pabpc6	tr|Q9D4E6|Q9D4E6_MOUSE Polyadenylate-binding protein OS=Mus musculus GN=Pabpc6 PE=1 SV=1	1	13	1	1	21.9	4.7	4.7	71.001	643	643	0	8.0745	By matching	By matching	By matching	By MS/MS	By matching	By matching	By matching	By matching	By matching	0	0	0	0	0	0	0	0	0	0	0	0	0	0	0	0	0	0
Q9D4G2	Q9D4G2	3	3	3	Heat shock factor 2-binding protein	Hsf2bp	sp|Q9D4G2|HSF2B_MOUSE Heat shock factor 2-binding protein OS=Mus musculus GN=Hsf2bp PE=1 SV=1	1	3	3	3	12.1	12.1	12.1	37.962	338	338	0	4.4278	None	None	None	None	None	None	By MS/MS	By MS/MS	By matching	0	0	0	0	0	0	44288000	0	35941000	0	0	0	0	0	0	24738000	0	0
Q9D4G9	Q9D4G9	4	4	4	RecQ-mediated genome instability protein 1	Rmi1	sp|Q9D4G9|RMI1_MOUSE RecQ-mediated genome instability protein 1 OS=Mus musculus GN=Rmi1 PE=2 SV=1	1	4	4	4	14	14	14	68.464	616	616	0	20.69	By MS/MS	By MS/MS	By MS/MS	By MS/MS	None	None	By MS/MS	By matching	By MS/MS	40002000	11691000	10251000	285930000	0	0	19652000	32657000	26190000	21071000	0	0	0	0	0	14290000	0	14748000
Q9D4H1	Q9D4H1	3	3	3	Exocyst complex component 2	Exoc2	sp|Q9D4H1|EXOC2_MOUSE Exocyst complex component 2 OS=Mus musculus GN=Exoc2 PE=1 SV=1	1	3	3	3	4.8	4.8	4.8	103.96	924	924	0	6.9369	By matching	By MS/MS	By MS/MS	None	None	None	By matching	By MS/MS	By MS/MS	16443000	0	7736900	0	0	0	20070000	10631000	7993000	10095000	0	0	0	0	0	0	0	0
Q9D4H8;Q9D4H8-2;H7BX52	Q9D4H8;Q9D4H8-2	22;19;3	22;19;3	22;19;3	Cullin-2	Cul2	sp|Q9D4H8|CUL2_MOUSE Cullin-2 OS=Mus musculus GN=Cul2 PE=1 SV=2;sp|Q9D4H8-2|CUL2_MOUSE Isoform 2 of Cullin-2 OS=Mus musculus GN=Cul2	3	22	22	22	37.2	37.2	37.2	86.876	745	745;706;90	0	73.922	By MS/MS	By MS/MS	By MS/MS	None	None	By MS/MS	By MS/MS	By MS/MS	By MS/MS	172090000	118390000	100020000	0	0	0	282530000	138140000	227240000	41102000	39156000	48162000	0	0	0	50143000	35751000	52076000
Q9D4H9-2;Q9D4H9;G5E8S0;Q9D4H9-3	Q9D4H9-2;Q9D4H9;G5E8S0;Q9D4H9-3	21;19;19;19	21;19;19;19	21;19;19;19	PHD finger protein 14	Phf14	sp|Q9D4H9-2|PHF14_MOUSE Isoform 2 of PHD finger protein 14 OS=Mus musculus GN=Phf14;sp|Q9D4H9|PHF14_MOUSE PHD finger protein 14 OS=Mus musculus GN=Phf14 PE=1 SV=1;tr|G5E8S0|G5E8S0_MOUSE PHD finger protein 14 OS=Mus musculus GN=Phf14 PE=1 SV=1;sp|Q9D4H9-3|P	4	21	21	21	28.2	28.2	28.2	105.95	941	941;881;881;878	0	79.062	By matching	By matching	By matching	By MS/MS	By MS/MS	By MS/MS	By MS/MS	By matching	By matching	18859000	27862000	50721000	4783300000	2706800000	2.1003e+09	30708000	19688000	19248000	0	0	0	80297000	92112000	85706000	0	0	0
Q9D4J7;E9QAG2;Q9D4J7-2	Q9D4J7;E9QAG2;Q9D4J7-2	18;15;15	18;15;15	18;15;15	PHD finger protein 6	Phf6	sp|Q9D4J7|PHF6_MOUSE PHD finger protein 6 OS=Mus musculus GN=Phf6 PE=1 SV=1;tr|E9QAG2|E9QAG2_MOUSE PHD finger protein 6 OS=Mus musculus GN=Phf6 PE=1 SV=1;sp|Q9D4J7-2|PHF6_MOUSE Isoform 2 of PHD finger protein 6 OS=Mus musculus GN=Phf6	3	18	18	18	65.9	65.9	65.9	41.139	364	364;323;284	0	94.5	By MS/MS	By MS/MS	By MS/MS	By MS/MS	By MS/MS	By MS/MS	By MS/MS	By MS/MS	By MS/MS	473930000	595240000	203150000	3.2609e+09	4.0399e+09	5792000000	369930000	505750000	624080000	93210000	134160000	102170000	88711000	155590000	131440000	105810000	103510000	136620000
Q9D4V4;Q9D4V4-3;Q9D4V4-2	Q9D4V4;Q9D4V4-3;Q9D4V4-2	2;2;2	2;2;2	2;2;2	TATA box-binding protein-associated factor RNA polymerase I subunit D	Taf1d	sp|Q9D4V4|TAF1D_MOUSE TATA box-binding protein-associated factor RNA polymerase I subunit D OS=Mus musculus GN=Taf1d PE=1 SV=2;sp|Q9D4V4-3|TAF1D_MOUSE Isoform 3 of TATA box-binding protein-associated factor RNA polymerase I subunit D OS=Mus musculus GN=Taf	3	2	2	2	7.5	7.5	7.5	36.977	322	322;288;290	0	4.0825	By matching	None	By matching	None	None	None	By MS/MS	None	By MS/MS	7674100	0	9489600	0	0	0	22127000	0	41476000	0	0	0	0	0	0	0	0	0
Q9D554	Q9D554	17	17	17	Splicing factor 3A subunit 3	Sf3a3	sp|Q9D554|SF3A3_MOUSE Splicing factor 3A subunit 3 OS=Mus musculus GN=Sf3a3 PE=1 SV=2	1	17	17	17	47.7	47.7	47.7	58.841	501	501	0	119.73	By MS/MS	By MS/MS	By MS/MS	By MS/MS	By MS/MS	By MS/MS	By MS/MS	By MS/MS	By MS/MS	277200000	204320000	176300000	187850000	124000000	0	570260000	557910000	363130000	141350000	92393000	100440000	0	0	0	141260000	116940000	114430000
Q9D5D8	Q9D5D8	6	6	6	Chromodomain Y-like protein 2	Cdyl2	sp|Q9D5D8|CDYL2_MOUSE Chromodomain Y-like protein 2 OS=Mus musculus GN=Cdyl2 PE=1 SV=1	1	6	6	6	14.7	14.7	14.7	56.141	503	503	0	17.215	None	None	None	By MS/MS	By MS/MS	By MS/MS	None	None	By matching	0	0	0	620220000	398490000	144780000	0	0	23112000	0	0	0	29852000	24082000	21729000	0	0	0
Q9D5K4;Q9D5K4-4;Q9D5K4-3;Q9D5K4-2;Q9D5K4-5	Q9D5K4;Q9D5K4-4;Q9D5K4-3;Q9D5K4-2	5;4;4;3;2	5;4;4;3;2	5;4;4;3;2	S100P-binding protein	S100pbp	sp|Q9D5K4|S1PBP_MOUSE S100P-binding protein OS=Mus musculus GN=S100pbp PE=2 SV=1;sp|Q9D5K4-4|S1PBP_MOUSE Isoform 4 of S100P-binding protein OS=Mus musculus GN=S100pbp;sp|Q9D5K4-3|S1PBP_MOUSE Isoform 3 of S100P-binding protein OS=Mus musculus GN=S100pbp;sp|	5	5	5	5	17.7	17.7	17.7	44.472	396	396;277;318;371;212	0	14.426	None	None	None	By MS/MS	By MS/MS	By MS/MS	None	By MS/MS	By MS/MS	0	0	0	572120000	609280000	377360000	0	0	0	0	0	0	0	0	0	0	0	0
Q9D5T0	Q9D5T0	4	4	4	Outer mitochondrial transmembrane helix translocase	Atad1	sp|Q9D5T0|ATAD1_MOUSE ATPase family AAA domain-containing protein 1 OS=Mus musculus GN=Atad1 PE=1 SV=1	1	4	4	4	12.7	12.7	12.7	40.744	361	361	0	7.3205	By MS/MS	None	None	None	None	None	By MS/MS	By matching	None	0	0	0	0	0	0	4165300	7124100	0	0	0	0	0	0	0	0	0	0
Q9D654	Q9D654	1	1	1		Zfp84	tr|Q9D654|Q9D654_MOUSE Zinc finger protein 84 OS=Mus musculus GN=Zfp84 PE=1 SV=1	1	1	1	1	3.2	3.2	3.2	64.988	559	559	0.0026481	2.5861	None	None	None	None	By MS/MS	None	None	None	None	0	0	0	0	79729000	0	0	0	0	0	0	0	0	0	0	0	0	0
Q9D662	Q9D662	17	17	14	Protein transport protein Sec23B	Sec23b	sp|Q9D662|SC23B_MOUSE Protein transport protein Sec23B OS=Mus musculus GN=Sec23b PE=1 SV=1	1	17	17	14	36	36	30.5	86.436	767	767	0	82.054	By MS/MS	By MS/MS	By MS/MS	By MS/MS	By MS/MS	By MS/MS	None	By matching	By MS/MS	17898000	26784000	10796000	1.8698e+09	831170000	1088200000	0	14028000	31740000	0	0	0	50174000	36048000	36667000	0	0	0
Q9D666;Q9D666-4;Q9D666-3;Q9D666-5;Q9D666-2;Q3TSM1	Q9D666;Q9D666-4;Q9D666-3;Q9D666-5;Q9D666-2	16;15;15;13;13;5	16;15;15;13;13;5	16;15;15;13;13;5	SUN domain-containing protein 1	Sun1	sp|Q9D666|SUN1_MOUSE SUN domain-containing protein 1 OS=Mus musculus GN=Sun1 PE=1 SV=2;sp|Q9D666-4|SUN1_MOUSE Isoform 4 of SUN domain-containing protein 1 OS=Mus musculus GN=Sun1;sp|Q9D666-3|SUN1_MOUSE Isoform 3 of SUN domain-containing protein 1 OS=Mus mu	6	16	16	16	23	23	23	101.98	913	913;849;876;757;790;239	0	55.742	By MS/MS	By MS/MS	By MS/MS	By MS/MS	None	By MS/MS	By MS/MS	By MS/MS	By MS/MS	238730000	121850000	219680000	0	0	0	226260000	142940000	220450000	45166000	44635000	53523000	0	0	0	56638000	54140000	55557000
Q9D6J6;Q9D6J6-2	Q9D6J6;Q9D6J6-2	3;2	3;2	3;2	NADH dehydrogenase [ubiquinone] flavoprotein 2, mitochondrial	Ndufv2	sp|Q9D6J6|NDUV2_MOUSE NADH dehydrogenase [ubiquinone] flavoprotein 2, mitochondrial OS=Mus musculus GN=Ndufv2 PE=1 SV=2;sp|Q9D6J6-2|NDUV2_MOUSE Isoform 2 of NADH dehydrogenase [ubiquinone] flavoprotein 2, mitochondrial OS=Mus musculus GN=Ndufv2	2	3	3	3	13.3	13.3	13.3	27.285	248	248;152	0	7.9289	By MS/MS	By MS/MS	By MS/MS	None	None	None	By MS/MS	By MS/MS	By MS/MS	34096000	12389000	9165600	0	0	0	16916000	83298000	105110000	0	0	0	0	0	0	0	0	0
Q9D6K5;E9PVN6;Q9D6K5-2;Q9D6K5-4;E9PVQ9;Q9D6K5-3	Q9D6K5;E9PVN6;Q9D6K5-2;Q9D6K5-4	3;2;2;2;1;1	3;2;2;2;1;1	3;2;2;2;1;1	Synaptojanin-2-binding protein;Cytochrome c oxidase assembly protein COX16 homolog, mitochondrial	Synj2bp;S2bpcox16	sp|Q9D6K5|SYJ2B_MOUSE Synaptojanin-2-binding protein OS=Mus musculus GN=Synj2bp PE=1 SV=1;tr|E9PVN6|E9PVN6_MOUSE Predicted gene 20498 OS=Mus musculus GN=Gm20498 PE=1 SV=1;sp|Q9D6K5-2|SYJ2B_MOUSE Isoform 2 of Synaptojanin-2-binding protein OS=Mus musculus G	6	3	3	3	25.5	25.5	25.5	15.815	145	145;182;118;153;40;101	0	6.815	By MS/MS	None	None	None	None	None	None	None	By MS/MS	6759000	0	0	0	0	0	0	0	0	0	0	0	0	0	0	0	0	0
Q9D6K8	Q9D6K8	2	2	2	FUN14 domain-containing protein 2	Fundc2	sp|Q9D6K8|FUND2_MOUSE FUN14 domain-containing protein 2 OS=Mus musculus GN=Fundc2 PE=1 SV=1	1	2	2	2	15.2	15.2	15.2	16.564	151	151	0.0053513	2.0901	None	None	None	None	By MS/MS	By MS/MS	None	None	None	0	0	0	0	673220000	508870000	0	0	0	0	0	0	0	0	0	0	0	0
Q9D6L8;Q9D6L8-2	Q9D6L8;Q9D6L8-2	6;4	6;4	6;4	Peptidyl-prolyl cis-trans isomerase-like 3	Ppil3	sp|Q9D6L8|PPIL3_MOUSE Peptidyl-prolyl cis-trans isomerase-like 3 OS=Mus musculus GN=Ppil3 PE=1 SV=1;sp|Q9D6L8-2|PPIL3_MOUSE Isoform 2 of Peptidyl-prolyl cis-trans isomerase-like 3 OS=Mus musculus GN=Ppil3	2	6	6	6	52.2	52.2	52.2	18.127	161	161;120	0	27.572	By matching	By MS/MS	By MS/MS	By MS/MS	By MS/MS	By MS/MS	By MS/MS	By MS/MS	By MS/MS	63461000	29828000	52223000	3.051e+09	2185900000	1.5226e+09	123690000	68543000	139640000	57008000	92148000	57472000	100500000	96977000	123110000	88076000	0	112000000
Q9D6S7	Q9D6S7	4	4	4	Ribosome-recycling factor, mitochondrial	Mrrf	sp|Q9D6S7|RRFM_MOUSE Ribosome-recycling factor, mitochondrial OS=Mus musculus GN=Mrrf PE=1 SV=1	1	4	4	4	24.4	24.4	24.4	29.05	262	262	0	18.841	By MS/MS	By MS/MS	By MS/MS	None	None	By matching	By MS/MS	By MS/MS	By MS/MS	16707000	35817000	9843100	0	0	33888000	15318000	41699000	48616000	0	22717000	0	0	0	0	0	17614000	0
Q9D6T0;Q9D6T0-2;A0A1B0GS52	Q9D6T0;Q9D6T0-2	11;10;3	11;10;3	11;10;3	Nitric oxide synthase-interacting protein	Nosip	sp|Q9D6T0|NOSIP_MOUSE Nitric oxide synthase-interacting protein OS=Mus musculus GN=Nosip PE=1 SV=1;sp|Q9D6T0-2|NOSIP_MOUSE Isoform 2 of Nitric oxide synthase-interacting protein OS=Mus musculus GN=Nosip	3	11	11	11	49.2	49.2	49.2	33.209	301	301;276;151	0	63.602	By MS/MS	By MS/MS	By MS/MS	By MS/MS	By MS/MS	By MS/MS	By MS/MS	By MS/MS	By MS/MS	70752000	66135000	84219000	2717200000	1.5351e+09	2710200000	188000000	225150000	171180000	34624000	40557000	42662000	66065000	69506000	85468000	52868000	48912000	60495000
Q9D6V8	Q9D6V8	1	1	1	Polyadenylate-binding protein-interacting protein 2	Paip2	sp|Q9D6V8|PAIP2_MOUSE Polyadenylate-binding protein-interacting protein 2 OS=Mus musculus GN=Paip2 PE=1 SV=1	1	1	1	1	24.2	24.2	24.2	14.7	124	124	0	4.8347	None	None	None	None	None	By MS/MS	None	None	None	0	0	0	0	0	1.8038e+09	0	0	0	0	0	0	0	0	0	0	0	0
Q9Z1D9;Q9D6X8	Q9Z1D9;Q9D6X8	1;1	1;1	1;1	Zinc finger protein 394	Znf394;Zkscan14	sp|Q9Z1D9|ZN394_MOUSE Zinc finger protein 394 OS=Mus musculus GN=Znf394 PE=2 SV=3;tr|Q9D6X8|Q9D6X8_MOUSE Zinc finger with KRAB and SCAN domains 14 OS=Mus musculus GN=Zkscan14 PE=2 SV=1	2	1	1	1	4.8	4.8	4.8	59.037	521	521;146	0	3.7506	None	None	None	None	By MS/MS	None	None	None	None	0	0	0	0	0	0	0	0	0	0	0	0	0	0	0	0	0	0
Q9D6Z1;E0CXZ0	Q9D6Z1;E0CXZ0	37;20	37;20	37;20	Nucleolar protein 56	Nop56	sp|Q9D6Z1|NOP56_MOUSE Nucleolar protein 56 OS=Mus musculus GN=Nop56 PE=1 SV=2;tr|E0CXZ0|E0CXZ0_MOUSE Nucleolar protein 56 OS=Mus musculus GN=Nop56 PE=1 SV=1	2	37	37	37	74.7	74.7	74.7	64.464	580	580;261	0	323.31	By MS/MS	By MS/MS	By MS/MS	By MS/MS	By MS/MS	By MS/MS	By MS/MS	By MS/MS	By MS/MS	2578200000	1.7071e+09	1406400000	57264000000	51712000000	27542000000	2492200000	3.6955e+09	2785700000	332940000	317950000	292720000	457550000	451650000	422630000	358580000	377530000	374290000
Q9D706	Q9D706	3	3	3	RNA polymerase II-associated protein 3	Rpap3	sp|Q9D706|RPAP3_MOUSE RNA polymerase II-associated protein 3 OS=Mus musculus GN=Rpap3 PE=1 SV=1	1	3	3	3	6.4	6.4	6.4	74.095	660	660	0	4.9546	By matching	By matching	None	None	None	By MS/MS	By MS/MS	By MS/MS	By matching	15845000	11509000	0	0	0	94934000	1187800	16764000	17832000	0	0	0	0	0	0	0	0	0
Q9D735	Q9D735	2	2	2	Telomerase RNA component interacting RNase	Trir	sp|Q9D735|TRIR_MOUSE Telomerase RNA component interacting RNase OS=Mus musculus GN=Trir PE=1 SV=1	1	2	2	2	12.1	12.1	12.1	18.376	173	173	0	6.1961	None	By MS/MS	By MS/MS	By MS/MS	By MS/MS	By MS/MS	None	By MS/MS	By MS/MS	0	71108000	47692000	0	718310000	1190000000	0	0	44868000	0	65052000	0	0	0	140450000	0	0	0
Q9D753	Q9D753	10	10	10	Exosome complex component RRP43	Exosc8	sp|Q9D753|EXOS8_MOUSE Exosome complex component RRP43 OS=Mus musculus GN=Exosc8 PE=1 SV=1	1	10	10	10	46	46	46	29.949	276	276	0	52.229	By MS/MS	By MS/MS	By MS/MS	By MS/MS	By MS/MS	By MS/MS	By matching	By MS/MS	By matching	32592000	43366000	15419000	1244100000	2.0472e+09	2575300000	13860000	252140000	257960000	0	48590000	0	51163000	82410000	151890000	0	35334000	0
Q9D787;D3YZQ4	Q9D787	33;13	33;13	33;13	RING-type E3 ubiquitin-protein ligase PPIL2	Ppil2	sp|Q9D787|PPIL2_MOUSE Peptidyl-prolyl cis-trans isomerase-like 2 OS=Mus musculus GN=Ppil2 PE=1 SV=2	2	33	33	33	77.5	77.5	77.5	59.064	521	521;188	0	270.29	By MS/MS	By MS/MS	By MS/MS	By MS/MS	By MS/MS	By MS/MS	By MS/MS	By MS/MS	By MS/MS	88661000	120660000	101130000	31704000000	22880000000	18123000000	141260000	123800000	65050000	9993300	23368000	11955000	313040000	401350000	244690000	15113000	17316000	12798000
Q9D7H3;D6REI7;D6RD00	Q9D7H3	7;2;2	7;2;2	7;2;2	RNA 3-terminal phosphate cyclase	RtcA	sp|Q9D7H3|RTCA_MOUSE RNA 3-terminal phosphate cyclase OS=Mus musculus GN=RtcA PE=1 SV=2	3	7	7	7	27.3	27.3	27.3	39.254	366	366;52;113	0	31.458	By MS/MS	By MS/MS	By MS/MS	By MS/MS	By MS/MS	By MS/MS	By matching	By MS/MS	By MS/MS	126810000	117120000	92389000	217250000	147410000	180820000	62460000	80358000	99126000	46884000	35287000	34360000	0	0	0	26152000	31194000	25568000
Q9D7I8;Q9D7I8-3;Q9D7I8-2	Q9D7I8;Q9D7I8-3;Q9D7I8-2	1;1;1	1;1;1	1;1;1	Protein FAM83D	Fam83d	sp|Q9D7I8|FA83D_MOUSE Protein FAM83D OS=Mus musculus GN=Fam83d PE=2 SV=1;sp|Q9D7I8-3|FA83D_MOUSE Isoform 3 of Protein FAM83D OS=Mus musculus GN=Fam83d;sp|Q9D7I8-2|FA83D_MOUSE Isoform 2 of Protein FAM83D OS=Mus musculus GN=Fam83d	3	1	1	1	1.9	1.9	1.9	64.324	585	585;257;370	0.0058032	2.0699	By MS/MS	None	None	None	None	None	None	None	None	0	0	0	0	0	0	0	0	0	0	0	0	0	0	0	0	0	0
Q9D7M1	Q9D7M1	8	8	8	Glucose-induced degradation protein 8 homolog	Gid8	sp|Q9D7M1|GID8_MOUSE Glucose-induced degradation protein 8 homolog OS=Mus musculus GN=Gid8 PE=1 SV=1	1	8	8	8	57.5	57.5	57.5	26.778	228	228	0	72.375	By MS/MS	By MS/MS	By MS/MS	None	None	None	By MS/MS	By MS/MS	By MS/MS	263310000	85421000	141110000	0	0	0	221060000	154860000	94634000	85043000	74793000	90722000	0	0	0	61471000	46692000	47301000
Q9D7M8	Q9D7M8	2	2	2	DNA-directed RNA polymerase II subunit RPB4	Polr2d	sp|Q9D7M8|RPB4_MOUSE DNA-directed RNA polymerase II subunit RPB4 OS=Mus musculus GN=Polr2d PE=1 SV=2	1	2	2	2	28.2	28.2	28.2	16.311	142	142	0	5.0844	None	By MS/MS	None	By MS/MS	None	None	None	None	By MS/MS	0	12572000	0	0	0	0	0	0	0	0	0	0	0	0	0	0	0	0
Q9D7N3	Q9D7N3	19	19	19	Small ribosomal subunit protein uS9m	Mrps9	sp|Q9D7N3|RT09_MOUSE 28S ribosomal protein S9, mitochondrial OS=Mus musculus GN=Mrps9 PE=1 SV=3	1	19	19	19	62.8	62.8	62.8	44.929	390	390	0	112.56	By MS/MS	By MS/MS	By MS/MS	By MS/MS	By MS/MS	By MS/MS	By MS/MS	By MS/MS	By MS/MS	109520000	110430000	41174000	11903000000	8.4205e+09	8.5188e+09	163910000	322090000	89325000	30507000	55852000	0	313560000	237650000	184570000	39113000	76395000	0
Q9D7S7;Q9D7S7-2	Q9D7S7;Q9D7S7-2	5;5	4;4	4;4	Ribosomal protein eL22-like 1	Rpl22l1	sp|Q9D7S7|RL22L_MOUSE 60S ribosomal protein L22-like 1 OS=Mus musculus GN=Rpl22l1 PE=1 SV=1;sp|Q9D7S7-2|RL22L_MOUSE Isoform 2 of 60S ribosomal protein L22-like 1 OS=Mus musculus GN=Rpl22l1	2	5	4	4	54.1	47.5	47.5	14.467	122	122;121	0	112.42	By MS/MS	By MS/MS	By MS/MS	By MS/MS	By MS/MS	By MS/MS	By MS/MS	By MS/MS	By MS/MS	5273000000	3.3461e+09	5310800000	17397000000	13343000000	10080000000	3.0045e+09	2421900000	2700600000	2259500000	1.7906e+09	3.085e+09	527600000	531560000	487870000	1.4941e+09	1097800000	1446100000
Q9D7Z3;Q9D7Z3-2	Q9D7Z3;Q9D7Z3-2	8;7	8;7	8;7	U3 small nucleolar RNA-associated protein NOL7	Nol7	sp|Q9D7Z3|NOL7_MOUSE Nucleolar protein 7 OS=Mus musculus GN=Nol7 PE=1 SV=1;sp|Q9D7Z3-2|NOL7_MOUSE Isoform 2 of Nucleolar protein 7 OS=Mus musculus GN=Nol7	2	8	8	8	33.5	33.5	33.5	28.97	254	254;243	0	74.382	By MS/MS	By MS/MS	By MS/MS	By MS/MS	By MS/MS	By MS/MS	By MS/MS	By MS/MS	By MS/MS	943160000	824590000	359810000	11455000000	11581000000	9315500000	561660000	540550000	568750000	242920000	346320000	222920000	276930000	414940000	356580000	268940000	231500000	273020000
Q9D809	Q9D809	2	2	2		2200002D01Rik	tr|Q9D809|Q9D809_MOUSE MCG22941 OS=Mus musculus GN=2200002D01Rik PE=1 SV=1	1	2	2	2	22.8	22.8	22.8	12.123	114	114	0	4.6738	By matching	By matching	By matching	None	None	None	By matching	None	By matching	4680200	2363900	3451100	0	0	0	3257000	0	2302700	0	0	0	0	0	0	0	0	0
Q9D819	Q9D819	8	8	8	Inorganic pyrophosphatase	Ppa1	sp|Q9D819|IPYR_MOUSE Inorganic pyrophosphatase OS=Mus musculus GN=Ppa1 PE=1 SV=1	1	8	8	8	34.9	34.9	34.9	32.667	289	289	0	33.353	By MS/MS	By MS/MS	By MS/MS	None	None	None	By MS/MS	By MS/MS	By MS/MS	104080000	101050000	139140000	0	0	0	175240000	44481000	120190000	61466000	72719000	60918000	0	0	0	65905000	63585000	44365000
Q9D823	Q9D823	3	3	3	Large ribosomal subunit protein eL37	Rpl37	sp|Q9D823|RL37_MOUSE 60S ribosomal protein L37 OS=Mus musculus GN=Rpl37 PE=3 SV=3	1	3	3	3	27.8	27.8	27.8	11.078	97	97	0	4.4641	By matching	By MS/MS	None	By MS/MS	By MS/MS	By MS/MS	By MS/MS	By MS/MS	By MS/MS	8421500	8345400	0	354880000	348410000	300620000	38092000	26575000	33844000	0	0	0	0	29172000	27946000	0	0	0
Q9D824;Q9D824-3;Q9D824-2	Q9D824;Q9D824-3;Q9D824-2	24;23;23	24;23;23	3;3;3	Pre-mRNA 3-end-processing factor FIP1	Fip1l1	sp|Q9D824|FIP1_MOUSE Pre-mRNA 3-end-processing factor FIP1 OS=Mus musculus GN=Fip1l1 PE=1 SV=1;sp|Q9D824-3|FIP1_MOUSE Isoform 3 of Pre-mRNA 3-end-processing factor FIP1 OS=Mus musculus GN=Fip1l1;sp|Q9D824-2|FIP1_MOUSE Isoform 2 of Pre-mRNA 3-end-process	3	24	24	3	49.7	49.7	5.7	64.958	581	581;536;545	0	323.31	By MS/MS	By MS/MS	By MS/MS	By MS/MS	By MS/MS	By MS/MS	By MS/MS	By MS/MS	By MS/MS	1456300000	1.5625e+09	1257400000	103480000000	53398000000	44379000000	1.4854e+09	2.9754e+09	1305000000	272130000	335620000	305980000	1238600000	733390000	687790000	295910000	410820000	253170000
Q9D824-4	Q9D824-4	23	2	2	Pre-mRNA 3-end-processing factor FIP1	Fip1l1	sp|Q9D824-4|FIP1_MOUSE Isoform 4 of Pre-mRNA 3-end-processing factor FIP1 OS=Mus musculus GN=Fip1l1	1	23	2	2	55.3	4.9	4.9	55.795	508	508	0	15.122	By matching	By matching	By matching	By MS/MS	By MS/MS	By matching	By matching	By MS/MS	By matching	0	0	0	523830000	0	0	0	0	0	0	0	0	0	0	0	0	0	0
Q9D826	Q9D826	11	11	11	Peroxisomal sarcosine oxidase	Pipox	sp|Q9D826|SOX_MOUSE Peroxisomal sarcosine oxidase OS=Mus musculus GN=Pipox PE=1 SV=1	1	11	11	11	44.9	44.9	44.9	43.846	390	390	0	39.605	By MS/MS	By MS/MS	By MS/MS	None	None	None	By MS/MS	By MS/MS	By MS/MS	268190000	75470000	87467000	0	0	0	176470000	195230000	228070000	61285000	45104000	53267000	0	0	0	42334000	63195000	50041000
Q9D845;V9GXL5;V9GXN9;Q9D845-2;B7ZND9;Z4YJY6;V9GX60;V9GWV2	Q9D845;V9GXL5;V9GXN9;Q9D845-2;B7ZND9;Z4YJY6;V9GX60	6;5;5;5;4;3;3;2	6;5;5;5;4;3;3;2	6;5;5;5;4;3;3;2	Testis-expressed protein 9	Tex9	sp|Q9D845|TEX9_MOUSE Testis-expressed protein 9 OS=Mus musculus GN=Tex9 PE=2 SV=1;tr|V9GXL5|V9GXL5_MOUSE Testis-expressed protein 9 OS=Mus musculus GN=Tex9 PE=1 SV=1;tr|V9GXN9|V9GXN9_MOUSE Testis-expressed protein 9 OS=Mus musculus GN=Tex9 PE=1 SV=1;sp|Q9D	8	6	6	6	14.2	14.2	14.2	44.065	387	387;281;332;347;329;188;202;100	0	12.686	None	By MS/MS	None	By MS/MS	By MS/MS	By MS/MS	By matching	By MS/MS	None	0	7035500	0	469360000	416590000	579810000	5687900	0	0	0	0	0	23756000	31112000	40776000	0	0	0
Q9D868-2;Q9D868;A2BGI9	Q9D868-2;Q9D868;A2BGI9	15;11;9	15;11;9	15;11;9	Peptidyl-prolyl cis-trans isomerase H;Peptidyl-prolyl cis-trans isomerase	Ppih;Ppihl	sp|Q9D868-2|PPIH_MOUSE Isoform 2 of Peptidyl-prolyl cis-trans isomerase H OS=Mus musculus GN=Ppih;sp|Q9D868|PPIH_MOUSE Peptidyl-prolyl cis-trans isomerase H OS=Mus musculus GN=Ppih PE=1 SV=1;tr|A2BGI9|A2BGI9_MOUSE Peptidyl-prolyl cis-trans isomerase OS=Mus	3	15	15	15	85.3	85.3	85.3	19.208	177	177;188;134	0	133.44	By MS/MS	By MS/MS	By MS/MS	By MS/MS	By MS/MS	By MS/MS	By MS/MS	By MS/MS	By MS/MS	1.7416e+09	694530000	582040000	2586200000	2707800000	2908000000	1191400000	1.4908e+09	759780000	322210000	204960000	183300000	79214000	107540000	105210000	356440000	348440000	272520000
Q9D880	Q9D880	9	9	9	Mitochondrial import inner membrane translocase subunit TIM50	Timm50	sp|Q9D880|TIM50_MOUSE Mitochondrial import inner membrane translocase subunit TIM50 OS=Mus musculus GN=Timm50 PE=1 SV=1	1	9	9	9	34	34	34	39.776	353	353	0	60.153	By MS/MS	By MS/MS	By MS/MS	By MS/MS	By MS/MS	By MS/MS	By MS/MS	By MS/MS	By MS/MS	340740000	207850000	141540000	841420000	615270000	538120000	95123000	154290000	149860000	110650000	79908000	56316000	44540000	46301000	44979000	60048000	60096000	43314000
Q9D883;G3UW94;Q8BGJ9;E9Q5Y2;E9PUZ3;E9Q1I7;E9Q809;F8WH71;E9Q5J3;Q8BGJ9-4;Q8BGJ9-2;Q8BGJ9-3;E9PWX6;E9PWM2;A0A140LII6	Q9D883;G3UW94	11;9;3;3;3;3;2;2;2;2;2;2;1;1;1	11;9;3;3;3;3;2;2;2;2;2;2;1;1;1	11;9;3;3;3;3;2;2;2;2;2;2;1;1;1	Splicing factor U2AF 35 kDa subunit	U2af1	sp|Q9D883|U2AF1_MOUSE Splicing factor U2AF 35 kDa subunit OS=Mus musculus GN=U2af1 PE=1 SV=4;tr|G3UW94|G3UW94_MOUSE MCG14259, isoform CRA_b OS=Mus musculus GN=U2af1 PE=1 SV=1	15	11	11	11	54	54	54	27.815	239	239;239;220;181;187;210;102;146;216;143;188;259;37;46;122	0	100.85	By MS/MS	By MS/MS	By MS/MS	By MS/MS	By MS/MS	By MS/MS	By MS/MS	By MS/MS	By MS/MS	615930000	315200000	287040000	1.0024e+09	355780000	377710000	876160000	373840000	561040000	178530000	155850000	166530000	0	0	0	232690000	153940000	199340000
Q9D892	Q9D892	5	5	5	Inosine triphosphate pyrophosphatase	Itpa	sp|Q9D892|ITPA_MOUSE Inosine triphosphate pyrophosphatase OS=Mus musculus GN=Itpa PE=1 SV=2	1	5	5	5	40.9	40.9	40.9	21.897	198	198	0	15.357	By MS/MS	By matching	By matching	None	None	None	By MS/MS	By MS/MS	By MS/MS	82360000	23501000	17323000	0	0	0	37445000	12036000	4123200	42547000	0	18694000	0	0	0	17847000	0	0
Q9D898	Q9D898	2	2	2	Actin-related protein 2/3 complex subunit 5-like protein	Arpc5l	sp|Q9D898|ARP5L_MOUSE Actin-related protein 2/3 complex subunit 5-like protein OS=Mus musculus GN=Arpc5l PE=1 SV=1	1	2	2	2	25.5	25.5	25.5	16.98	153	153	0	12.652	None	None	By matching	None	None	None	By MS/MS	By MS/MS	By MS/MS	0	0	25187000	0	0	0	29907000	42780000	18681000	0	0	0	0	0	0	0	23882000	0
Q9D8C3	Q9D8C3	16	16	16	Putative bifunctional UDP-N-acetylglucosamine transferase and deubiquitinase ALG13	Alg13	sp|Q9D8C3|ALG13_MOUSE Putative bifunctional UDP-N-acetylglucosamine transferase and deubiquitinase ALG13 OS=Mus musculus GN=Alg13 PE=1 SV=2	1	16	16	16	18.6	18.6	18.6	128.66	1166	1166	0	67.815	By MS/MS	By MS/MS	By MS/MS	None	None	By MS/MS	By MS/MS	By MS/MS	By MS/MS	103930000	58148000	52549000	0	0	0	150680000	223320000	96291000	22503000	29172000	0	0	0	0	41785000	36498000	0
Q9D8C8	Q9D8C8	4	4	4	Protein phosphatase 1 regulatory subunit 35	Ppp1r35	sp|Q9D8C8|PPR35_MOUSE Protein phosphatase 1 regulatory subunit 35 OS=Mus musculus GN=Ppp1r35 PE=1 SV=1	1	4	4	4	28.5	28.5	28.5	28.355	260	260	0	14.962	By MS/MS	By MS/MS	By MS/MS	By MS/MS	By MS/MS	By MS/MS	None	None	None	1193900000	1436500000	1228500000	318220000	84038000	95455000	0	0	0	0	0	0	0	0	0	0	0	0
Q9D8E6	Q9D8E6	24	24	24	Large ribosomal subunit protein uL4	Rpl4	sp|Q9D8E6|RL4_MOUSE 60S ribosomal protein L4 OS=Mus musculus GN=Rpl4 PE=1 SV=3	1	24	24	24	48.7	48.7	48.7	47.153	419	419	0	223.7	By MS/MS	By MS/MS	By MS/MS	By MS/MS	By MS/MS	By MS/MS	By MS/MS	By MS/MS	By MS/MS	3.3542e+09	3.4442e+09	1.7017e+09	95379000000	61487000000	53900000000	1369700000	2153500000	1237700000	562070000	623920000	430040000	958730000	878220000	973420000	278030000	366170000	255190000
Q9D8M4	Q9D8M4	13	13	13	Large ribosomal subunit protein uL30-like 1	Rpl7l1	sp|Q9D8M4|RL7L_MOUSE 60S ribosomal protein L7-like 1 OS=Mus musculus GN=Rpl7l1 PE=1 SV=1	1	13	13	13	53.3	53.3	53.3	28.543	246	246	0	58.812	By MS/MS	By MS/MS	By MS/MS	By MS/MS	By MS/MS	By MS/MS	By MS/MS	By MS/MS	By MS/MS	228080000	145320000	212450000	7.535e+09	5294500000	4.0557e+09	431860000	434110000	316410000	104240000	76313000	114520000	184790000	167610000	155060000	146190000	132440000	127650000
Q9D8N0	Q9D8N0	22	22	22	Elongation factor 1-gamma	Eef1g	sp|Q9D8N0|EF1G_MOUSE Elongation factor 1-gamma OS=Mus musculus GN=Eef1g PE=1 SV=3	1	22	22	22	63.8	63.8	63.8	50.06	437	437	0	153.3	By MS/MS	By MS/MS	By MS/MS	By MS/MS	By MS/MS	By MS/MS	By MS/MS	By MS/MS	By MS/MS	2651500000	2.0329e+09	1.7424e+09	2355500000	784930000	892310000	3.0637e+09	3.1027e+09	2758000000	626390000	501590000	662140000	27831000	18506000	25170000	552810000	629930000	678760000
Q9D8P4;Q9D8P4-2	Q9D8P4	5;2	5;2	5;2	Large ribosomal subunit protein bL17m	Mrpl17	sp|Q9D8P4|RM17_MOUSE 39S ribosomal protein L17, mitochondrial OS=Mus musculus GN=Mrpl17 PE=1 SV=1	2	5	5	5	26.7	26.7	26.7	20.249	176	176;116	0	5.9514	By MS/MS	By matching	By MS/MS	None	None	None	By MS/MS	By MS/MS	By MS/MS	14594000	5422000	4052900	0	0	0	52269000	31033000	39097000	10963000	0	0	0	0	0	13796000	15865000	13978000
Q9D8S9	Q9D8S9	3	3	3	BolA-like protein 1	Bola1	sp|Q9D8S9|BOLA1_MOUSE BolA-like protein 1 OS=Mus musculus GN=Bola1 PE=1 SV=1	1	3	3	3	33.6	33.6	33.6	14.379	137	137	0	8.9819	By matching	By matching	By matching	None	None	None	By MS/MS	By MS/MS	By MS/MS	28289000	11953000	14591000	0	0	0	40050000	29181000	85985000	0	0	0	0	0	0	38301000	21766000	32596000
Q9D8T7;Q9D8T7-2	Q9D8T7;Q9D8T7-2	3;2	3;2	3;2	SRA stem-loop-interacting RNA-binding protein, mitochondrial	Slirp	sp|Q9D8T7|SLIRP_MOUSE SRA stem-loop-interacting RNA-binding protein, mitochondrial OS=Mus musculus GN=Slirp PE=1 SV=2;sp|Q9D8T7-2|SLIRP_MOUSE Isoform 2 of SRA stem-loop-interacting RNA-binding protein, mitochondrial OS=Mus musculus GN=Slirp	2	3	3	3	45.5	45.5	45.5	12.605	112	112;99	0	78.565	By matching	By MS/MS	By MS/MS	None	None	By MS/MS	By MS/MS	By matching	By MS/MS	14295000	33757000	26418000	0	0	419100000	106340000	17345000	103300000	0	32977000	0	0	0	0	44894000	0	42808000
Q9D8U0;A0A0A6YWV7	Q9D8U0	7;2	7;2	7;2	Interferon-related developmental regulator 2	Ifrd2	tr|Q9D8U0|Q9D8U0_MOUSE Interferon-related developmental regulator 2 OS=Mus musculus GN=Ifrd2 PE=1 SV=1	2	7	7	7	20.9	20.9	20.9	47.716	441	441;147	0	30.008	None	None	None	By MS/MS	By MS/MS	By MS/MS	By matching	By MS/MS	By MS/MS	0	0	0	2.109e+09	1.6718e+09	367970000	28274000	77887000	11285000	0	0	0	80441000	54657000	41178000	0	0	0
Q9D8U8;Q6P8X1	Q9D8U8	4;1	4;1	4;1	Sorting nexin-5	Snx5	sp|Q9D8U8|SNX5_MOUSE Sorting nexin-5 OS=Mus musculus GN=Snx5 PE=1 SV=1	2	4	4	4	10.6	10.6	10.6	46.797	404	404;406	0	9.1144	By MS/MS	By matching	By MS/MS	None	None	None	By MS/MS	By MS/MS	By MS/MS	17309000	13846000	5086900	0	0	0	7259900	13589000	39734000	0	0	0	0	0	0	0	11138000	16999000
Q9D8W5;B1AT36;Q3TRH2	Q9D8W5;B1AT36;Q3TRH2	15;13;11	15;13;11	15;13;11	26S proteasome non-ATPase regulatory subunit 12	Psmd12	sp|Q9D8W5|PSD12_MOUSE 26S proteasome non-ATPase regulatory subunit 12 OS=Mus musculus GN=Psmd12 PE=1 SV=4;tr|B1AT36|B1AT36_MOUSE 26S proteasome non-ATPase regulatory subunit 12 OS=Mus musculus GN=Psmd12 PE=1 SV=1;tr|Q3TRH2|Q3TRH2_MOUSE 26S proteasome non-A	3	15	15	15	42.3	42.3	42.3	52.895	456	456;436;418	0	69.677	By MS/MS	By MS/MS	By MS/MS	None	None	None	By MS/MS	By MS/MS	By MS/MS	259440000	149600000	106550000	0	0	0	230500000	152170000	206200000	65980000	49615000	54335000	0	0	0	59092000	54604000	42950000
Q9D8X2	Q9D8X2	15	15	15	Coiled-coil domain-containing protein 124	Ccdc124	sp|Q9D8X2|CC124_MOUSE Coiled-coil domain-containing protein 124 OS=Mus musculus GN=Ccdc124 PE=1 SV=1	1	15	15	15	51.6	51.6	51.6	25.345	217	217	0	127.75	By MS/MS	By MS/MS	By MS/MS	By MS/MS	By MS/MS	By MS/MS	By MS/MS	By MS/MS	By MS/MS	399910000	391640000	396650000	6.838e+09	4726900000	5455300000	602120000	884600000	572070000	108350000	139490000	171060000	122470000	145610000	140950000	173210000	198820000	213410000
Q9D8X5	Q9D8X5	11	11	10	CCR4-NOT transcription complex subunit 8	Cnot8	sp|Q9D8X5|CNOT8_MOUSE CCR4-NOT transcription complex subunit 8 OS=Mus musculus GN=Cnot8 PE=2 SV=1	1	11	11	10	49.7	49.7	47.3	33.574	292	292	0	55.196	By MS/MS	By MS/MS	By MS/MS	By MS/MS	By MS/MS	By matching	By MS/MS	By MS/MS	By MS/MS	320090000	30212000	115920000	0	202570000	115140000	296530000	19242000	148940000	107860000	93931000	89324000	0	0	0	61414000	0	86925000
Q9D8Y1;D6RG44	Q9D8Y1	7;2	7;2	7;2	Transmembrane protein 126A	Tmem126a	sp|Q9D8Y1|T126A_MOUSE Transmembrane protein 126A OS=Mus musculus GN=Tmem126a PE=1 SV=1	2	7	7	7	49	49	49	21.539	196	196;89	0	37.364	By MS/MS	By MS/MS	By MS/MS	By MS/MS	By MS/MS	By MS/MS	By MS/MS	By MS/MS	By MS/MS	123700000	56031000	63709000	0	407800000	0	108810000	111640000	88353000	44300000	35442000	35019000	0	0	0	41311000	32830000	40203000
Q9D8Y8;Q9D8Y8-2;Q9D8Y8-3;A0A087WRR4	Q9D8Y8;Q9D8Y8-2	6;5;2;1	6;5;2;1	5;4;2;1	Inhibitor of growth protein 5	Ing5	sp|Q9D8Y8|ING5_MOUSE Inhibitor of growth protein 5 OS=Mus musculus GN=Ing5 PE=1 SV=1;sp|Q9D8Y8-2|ING5_MOUSE Isoform 2 of Inhibitor of growth protein 5 OS=Mus musculus GN=Ing5	4	6	6	5	33.3	33.3	27.9	27.798	240	240;213;154;41	0	83.599	By MS/MS	By MS/MS	By MS/MS	By MS/MS	By MS/MS	By MS/MS	By MS/MS	By MS/MS	By MS/MS	45860000	199790000	51405000	6.7268e+09	6.2457e+09	3.5755e+09	380690000	506910000	0	199370000	146390000	282690000	254570000	245400000	171040000	202490000	191450000	0
Q9D902	Q9D902	16	16	16	General transcription factor IIE subunit 2	Gtf2e2	sp|Q9D902|T2EB_MOUSE General transcription factor IIE subunit 2 OS=Mus musculus GN=Gtf2e2 PE=1 SV=2	1	16	16	16	62	62	62	33.046	292	292	0	147.09	By MS/MS	By MS/MS	By MS/MS	By MS/MS	By MS/MS	By MS/MS	By MS/MS	By MS/MS	By MS/MS	282130000	392210000	178960000	17956000000	8.0856e+09	10289000000	126140000	215960000	218310000	117080000	163470000	120040000	228670000	217460000	312160000	71004000	106560000	82051000
Q9D903	Q9D903	6	6	6	Probable rRNA-processing protein EBP2	Ebna1bp2	sp|Q9D903|EBP2_MOUSE Probable rRNA-processing protein EBP2 OS=Mus musculus GN=Ebna1bp2 PE=2 SV=1	1	6	6	6	19.3	19.3	19.3	34.702	306	306	0	12.167	By matching	By matching	None	By MS/MS	By MS/MS	By MS/MS	By MS/MS	By MS/MS	By matching	39455000	43708000	0	0	410410000	251360000	39362000	54450000	98685000	0	0	0	0	0	0	0	20391000	0
Q9D937;A0A087WRC2;A0A087WQJ5	Q9D937;A0A087WRC2	7;4;2	7;4;2	7;4;2	Uncharacterized protein C11orf98 homolog	Gm49416	sp|Q9D937|CK098_MOUSE Uncharacterized protein C11orf98 homolog OS=Mus musculus PE=1 SV=1;tr|A0A087WRC2|A0A087WRC2_MOUSE Integrator complex subunit 5 OS=Mus musculus GN=Ints5 PE=4 SV=1	3	7	7	7	39	39	39	14.098	123	123;99;79	0	39.174	By MS/MS	By MS/MS	By MS/MS	By MS/MS	By MS/MS	By MS/MS	By MS/MS	By MS/MS	By MS/MS	179790000	178150000	192040000	6.7668e+09	4612000000	4331400000	2.0019e+09	1.8192e+09	1.7542e+09	0	181610000	161010000	219710000	244050000	208850000	694370000	526510000	739520000
Q9D945;Q9D945-2;A0A1W2P865	Q9D945;Q9D945-2;A0A1W2P865	6;4;3	6;4;3	6;4;3	Protein LLP homolog	Llph	sp|Q9D945|LLPH_MOUSE Protein LLP homolog OS=Mus musculus GN=Llph PE=1 SV=1;sp|Q9D945-2|LLPH_MOUSE Isoform 2 of Protein LLP homolog OS=Mus musculus GN=Llph;tr|A0A1W2P865|A0A1W2P865_MOUSE Protein LLP homolog OS=Mus musculus GN=Llph PE=1 SV=1	3	6	6	6	47.7	47.7	47.7	15.391	130	130;129;76	0	128.08	By MS/MS	By MS/MS	By MS/MS	None	By MS/MS	By MS/MS	By MS/MS	By MS/MS	By MS/MS	43715000	60781000	158540000	0	0	0	7.5822e+09	6.5602e+09	4562000000	13716000	23096000	43000000	0	0	0	1.9459e+09	1.8145e+09	1.941e+09
Q9D967	Q9D967	6	6	6	Magnesium-dependent phosphatase 1	Mdp1	sp|Q9D967|MGDP1_MOUSE Magnesium-dependent phosphatase 1 OS=Mus musculus GN=Mdp1 PE=1 SV=1	1	6	6	6	49.4	49.4	49.4	18.582	164	164	0	57.264	By MS/MS	By MS/MS	By MS/MS	None	None	None	By MS/MS	By MS/MS	By MS/MS	221440000	160850000	98480000	0	0	0	108220000	75670000	175600000	64006000	74648000	50896000	0	0	0	47235000	39892000	41382000
Q9D9K3;A2AGL5	Q9D9K3;A2AGL5	14;11	14;11	14;11	Cell death regulator Aven	Aven	sp|Q9D9K3|AVEN_MOUSE Cell death regulator Aven OS=Mus musculus GN=Aven PE=1 SV=2;tr|A2AGL5|A2AGL5_MOUSE Apoptosis, caspase activation inhibitor, isoform CRA_c OS=Mus musculus GN=Aven PE=1 SV=1	2	14	14	14	54.4	54.4	54.4	37.195	342	342;217	0	174.45	By MS/MS	By MS/MS	By MS/MS	By MS/MS	By MS/MS	By MS/MS	By MS/MS	By MS/MS	By MS/MS	101970000	228230000	78449000	35436000000	23136000000	20443000000	40056000	175130000	76333000	98191000	171800000	95554000	784880000	682070000	781080000	24595000	144910000	40419000
Q9DA19;Q9DA19-3	Q9DA19;Q9DA19-3	15;9	15;9	15;9	Corepressor interacting with RBPJ 1	Cir1	sp|Q9DA19|CIR1_MOUSE Corepressor interacting with RBPJ 1 OS=Mus musculus GN=Cir1 PE=1 SV=2;sp|Q9DA19-3|CIR1_MOUSE Isoform 2 of Corepressor interacting with RBPJ 1 OS=Mus musculus GN=Cir1	2	15	15	15	38.7	38.7	38.7	51.837	450	450;106	0	323.31	By MS/MS	By MS/MS	By MS/MS	By MS/MS	By MS/MS	By MS/MS	By MS/MS	By MS/MS	By MS/MS	2457200000	1.6627e+09	1.7401e+09	1267600000	586550000	640800000	2.1009e+09	2734300000	3.2719e+09	467680000	442740000	529150000	0	6452200	9439500	349790000	479070000	517230000
Q9DAA6;Q9DAA6-2	Q9DAA6;Q9DAA6-2	5;4	5;4	5;4	Exosome complex component CSL4	Exosc1	sp|Q9DAA6|EXOS1_MOUSE Exosome complex component CSL4 OS=Mus musculus GN=Exosc1 PE=1 SV=1;sp|Q9DAA6-2|EXOS1_MOUSE Isoform 2 of Exosome complex component CSL4 OS=Mus musculus GN=Exosc1	2	5	5	5	35.9	35.9	35.9	21.423	195	195;154	0	27.531	By MS/MS	None	None	By MS/MS	By MS/MS	By MS/MS	None	By matching	None	17847000	0	0	0	430220000	1.5045e+09	0	19405000	0	0	0	0	0	0	65780000	0	0	0
Q9DAE2	Q9DAE2	25	21	21		Rbmxl2	tr|Q9DAE2|Q9DAE2_MOUSE RNA-binding motif protein, X-linked-like 2 OS=Mus musculus GN=Rbmxl2 PE=1 SV=1	1	25	21	21	48.8	44.2	44.2	41.912	385	385	0	159.47	By MS/MS	By MS/MS	By MS/MS	By MS/MS	By MS/MS	By MS/MS	By MS/MS	By MS/MS	By MS/MS	463450000	781030000	576390000	84895000000	73737000000	41428000000	1.8882e+09	1.8902e+09	1326400000	254120000	366450000	245260000	1.566e+09	1.6391e+09	1249300000	512530000	496610000	391460000
Q9DAJ4;Q9DAJ4-2;Q9DAJ4-3	Q9DAJ4	10;4;4	10;4;4	10;4;4	WD repeat domain-containing protein 83	Wdr83	sp|Q9DAJ4|WDR83_MOUSE WD repeat domain-containing protein 83 OS=Mus musculus GN=Wdr83 PE=1 SV=1	3	10	10	10	40.6	40.6	40.6	34.443	315	315;130;138	0	88.643	By MS/MS	By MS/MS	By MS/MS	None	By MS/MS	By MS/MS	By MS/MS	By MS/MS	By MS/MS	139210000	133120000	70454000	0	79113000	0	279840000	333000000	343270000	34073000	32171000	34846000	0	0	0	53967000	53947000	54215000
Q9DAM1	Q9DAM1	3	3	3	Leucine-rich repeat-containing protein 34	Lrrc34	sp|Q9DAM1|LRC34_MOUSE Leucine-rich repeat-containing protein 34 OS=Mus musculus GN=Lrrc34 PE=1 SV=1	1	3	3	3	10.4	10.4	10.4	46.634	415	415	0.006922	1.973	By MS/MS	None	None	None	None	None	None	None	By matching	6859800	0	0	0	0	0	0	0	9337000	0	0	0	0	0	0	0	0	0
Q9DAM7	Q9DAM7	3	3	3	Transmembrane protein 263	Tmem263	sp|Q9DAM7|TM263_MOUSE Transmembrane protein 263 OS=Mus musculus GN=Tmem263 PE=1 SV=1	1	3	3	3	37.4	37.4	37.4	11.549	115	115	0	9.1799	By MS/MS	By MS/MS	By MS/MS	None	None	None	By MS/MS	By MS/MS	By MS/MS	47646000	45383000	39330000	0	0	0	13357000	53612000	17788000	0	0	0	0	0	0	0	0	0
Q9DAP7	Q9DAP7	6	5	5	Histone chaperone ASF1B	Asf1b	sp|Q9DAP7|ASF1B_MOUSE Histone chaperone ASF1B OS=Mus musculus GN=Asf1b PE=1 SV=1	1	6	5	5	61.9	57.9	57.9	22.464	202	202	0	116.98	By matching	By MS/MS	None	By MS/MS	By MS/MS	By MS/MS	By matching	By MS/MS	By matching	0	137440000	0	9127500000	6.6249e+09	4965100000	16977000	557140000	20406000	0	112890000	0	361830000	234730000	214750000	0	325050000	0
Q9DAR7;Q3TBW9	Q9DAR7;Q3TBW9	2;1	2;1	2;1	m7GpppX diphosphatase	Dcps	sp|Q9DAR7|DCPS_MOUSE m7GpppX diphosphatase OS=Mus musculus GN=Dcps PE=1 SV=1;tr|Q3TBW9|Q3TBW9_MOUSE m7GpppX diphosphatase OS=Mus musculus GN=Dcps PE=1 SV=1	2	2	2	2	10.4	10.4	10.4	38.988	338	338;291	0	6.4669	None	None	By MS/MS	None	None	None	None	None	None	0	0	0	0	0	0	0	0	0	0	0	0	0	0	0	0	0	0
Q9DAT2;Q9DAT2-2	Q9DAT2;Q9DAT2-2	5;4	5;4	5;4	MRG/MORF4L-binding protein	Mrgbp	sp|Q9DAT2|MRGBP_MOUSE MRG/MORF4L-binding protein OS=Mus musculus GN=Mrgbp PE=1 SV=2;sp|Q9DAT2-2|MRGBP_MOUSE Isoform 2 of MRG/MORF4L-binding protein OS=Mus musculus GN=Mrgbp	2	5	5	5	37.7	37.7	37.7	22.436	204	204;212	0	37.991	By matching	By matching	By MS/MS	By MS/MS	By MS/MS	By MS/MS	By MS/MS	By matching	By MS/MS	26000000	17809000	7910800	128360000	682190000	1344300000	34076000	43070000	24726000	0	16776000	0	0	35184000	91689000	14682000	23625000	0
Q9DAT5	Q9DAT5	1	1	1	Mitochondrial tRNA-specific 2-thiouridylase 1	Trmu	sp|Q9DAT5|MTU1_MOUSE Mitochondrial tRNA-specific 2-thiouridylase 1 OS=Mus musculus GN=Trmu PE=1 SV=1	1	1	1	1	3.8	3.8	3.8	47.24	417	417	0	4.6677	None	None	None	None	None	None	None	None	None	0	0	0	0	0	0	0	0	0	0	0	0	0	0	0	0	0	0
Q9DAW6	Q9DAW6	31	31	31	U4/U6 small nuclear ribonucleoprotein Prp4	Prpf4	sp|Q9DAW6|PRP4_MOUSE U4/U6 small nuclear ribonucleoprotein Prp4 OS=Mus musculus GN=Prpf4 PE=1 SV=1	1	31	31	31	78.7	78.7	78.7	58.369	521	521	0	323.31	By MS/MS	By MS/MS	By MS/MS	By MS/MS	By MS/MS	By MS/MS	By MS/MS	By MS/MS	By MS/MS	9388500000	3.2274e+09	3.4327e+09	18565000000	13621000000	12556000000	8.512e+09	11901000000	7.5038e+09	1.0455e+09	481620000	602670000	263110000	215910000	209080000	966430000	1104700000	839670000
Q9DAW9;A0A0G2JDV8;Q08091;A0A1L1SRV0;Q08091-2	Q9DAW9;A0A0G2JDV8	15;11;1;1;1	15;11;1;1;1	14;10;1;1;1	Calponin-3;Calponin	Cnn3	sp|Q9DAW9|CNN3_MOUSE Calponin-3 OS=Mus musculus GN=Cnn3 PE=1 SV=1;tr|A0A0G2JDV8|A0A0G2JDV8_MOUSE Calponin OS=Mus musculus GN=Cnn3 PE=1 SV=1	5	15	15	14	56.7	56.7	53.3	36.428	330	330;284;297;238;257	0	162	By MS/MS	By MS/MS	By MS/MS	By MS/MS	By MS/MS	By MS/MS	By MS/MS	By MS/MS	By MS/MS	962420000	550580000	492610000	15365000000	16798000000	8699000000	681250000	1090200000	599470000	388210000	354740000	338690000	362330000	492930000	448380000	275570000	236850000	314070000
Q9DB15	Q9DB15	6	6	6	Large ribosomal subunit protein bL12m	Mrpl12	sp|Q9DB15|RM12_MOUSE 39S ribosomal protein L12, mitochondrial OS=Mus musculus GN=Mrpl12 PE=1 SV=2	1	6	6	6	50.2	50.2	50.2	21.708	201	201	0	49.115	By MS/MS	By MS/MS	By MS/MS	None	None	By MS/MS	By MS/MS	By MS/MS	By MS/MS	151850000	144830000	136080000	0	0	145520000	325840000	182820000	165880000	60793000	75721000	78385000	0	0	0	140590000	92825000	53634000
Q9DB20	Q9DB20	10	10	10	ATP synthase subunit O, mitochondrial	Atp5po	sp|Q9DB20|ATPO_MOUSE ATP synthase subunit O, mitochondrial OS=Mus musculus GN=Atp5o PE=1 SV=1	1	10	10	10	61	61	61	23.363	213	213	0	137.61	By MS/MS	By MS/MS	By MS/MS	By MS/MS	By MS/MS	By MS/MS	By MS/MS	By MS/MS	By MS/MS	630220000	842080000	461800000	10694000000	9206700000	10341000000	1.0091e+09	1337400000	1333700000	256040000	255090000	240190000	148540000	242420000	296520000	248250000	227770000	303950000
Q9DB25;D6RCG2	Q9DB25;D6RCG2	3;2	3;2	3;2	Dolichyl-phosphate beta-glucosyltransferase	Alg5	sp|Q9DB25|ALG5_MOUSE Dolichyl-phosphate beta-glucosyltransferase OS=Mus musculus GN=Alg5 PE=1 SV=1;tr|D6RCG2|D6RCG2_MOUSE Dolichyl-phosphate beta-glucosyltransferase OS=Mus musculus GN=Alg5 PE=1 SV=1	2	3	3	3	11.4	11.4	11.4	36.79	324	324;84	0	7.7241	By matching	None	None	None	None	None	By matching	None	None	17484000	0	0	0	0	0	23461000	0	0	0	0	0	0	0	0	0	0	0
Q9DB27;Q9DB27-2	Q9DB27;Q9DB27-2	5;5	2;2	2;2	Malignant T-cell-amplified sequence 1	Mcts1	sp|Q9DB27|MCTS1_MOUSE Malignant T-cell-amplified sequence 1 OS=Mus musculus GN=Mcts1 PE=1 SV=1;sp|Q9DB27-2|MCTS1_MOUSE Isoform 2 of Malignant T-cell-amplified sequence 1 OS=Mus musculus GN=Mcts1	2	5	2	2	40.9	13.8	13.8	20.555	181	181;182	0	5.7046	By matching	By matching	By matching	None	None	By matching	By matching	None	By matching	0	0	2855900	0	0	252080000	7435600	0	0	0	0	0	0	0	0	0	0	0
Q9DB28	Q9DB28	1	1	1	Ribonuclease P/MRP protein subunit POP5	Pop5	sp|Q9DB28|POP5_MOUSE Ribonuclease P/MRP protein subunit POP5 OS=Mus musculus GN=Pop5 PE=1 SV=1	1	1	1	1	7.1	7.1	7.1	19.285	169	169	0.00074925	3.1021	By matching	By matching	None	None	By MS/MS	By MS/MS	By MS/MS	By MS/MS	None	7858000	10629000	0	0	0	363730000	0	0	0	0	0	0	0	0	0	0	0	0
Q9DB42	Q9DB42	7	7	7	Zinc finger protein 593	Znf593	sp|Q9DB42|ZN593_MOUSE Zinc finger protein 593 OS=Mus musculus GN=Znf593 PE=1 SV=2	1	7	7	7	53.7	53.7	53.7	15.147	134	134	0	51.778	By MS/MS	By MS/MS	By MS/MS	By MS/MS	By MS/MS	By MS/MS	By MS/MS	By MS/MS	By MS/MS	1366200000	1.8449e+09	1.5699e+09	11952000000	7.4272e+09	7.6879e+09	2891700000	3.1856e+09	3.2996e+09	557940000	751930000	848290000	327370000	281180000	311190000	897100000	835200000	1099200000
Q9DB77	Q9DB77	19	19	19	Cytochrome b-c1 complex subunit 2, mitochondrial	Uqcrc2	sp|Q9DB77|QCR2_MOUSE Cytochrome b-c1 complex subunit 2, mitochondrial OS=Mus musculus GN=Uqcrc2 PE=1 SV=1	1	19	19	19	59.8	59.8	59.8	48.234	453	453	0	241.36	By MS/MS	By MS/MS	By MS/MS	By MS/MS	By MS/MS	By MS/MS	By MS/MS	By MS/MS	By MS/MS	3.5923e+09	1432000000	1.4602e+09	5110900000	3.8667e+09	3.6053e+09	3.7366e+09	3.8793e+09	3.7937e+09	506810000	391910000	442020000	137960000	100070000	103420000	637710000	525350000	559670000
Q9DB96	Q9DB96	13	13	13	Neuroguidin	Ngdn	sp|Q9DB96|NGDN_MOUSE Neuroguidin OS=Mus musculus GN=Ngdn PE=1 SV=1	1	13	13	13	55.2	55.2	55.2	35.658	315	315	0	144.25	By MS/MS	By MS/MS	By MS/MS	By MS/MS	By MS/MS	By MS/MS	By MS/MS	By MS/MS	By MS/MS	95195000	75985000	165270000	7.3228e+09	5269900000	5782700000	337720000	556850000	415300000	72526000	75457000	94572000	162410000	165520000	173090000	141110000	106080000	134300000
Q9DB98	Q9DB98	2	2	2	Leukocyte receptor cluster member 1 homolog	Leng1	sp|Q9DB98|LENG1_MOUSE Leukocyte receptor cluster member 1 homolog OS=Mus musculus GN=Leng1 PE=2 SV=1	1	2	2	2	12.3	12.3	12.3	30.469	261	261	0	9.0382	None	None	None	By MS/MS	By MS/MS	By MS/MS	None	None	None	0	0	0	507110000	84135000	114110000	0	0	0	0	0	0	0	0	0	0	0	0
Q9DBC3	Q9DBC3	10	10	7	Cap-specific mRNA (nucleoside-2-O-)-methyltransferase 1	Cmtr1	sp|Q9DBC3|CMTR1_MOUSE Cap-specific mRNA (nucleoside-2-O-)-methyltransferase 1 OS=Mus musculus GN=Cmtr1 PE=1 SV=1	1	10	10	7	15.2	15.2	11.8	95.675	837	837	0	38.814	By MS/MS	By MS/MS	By MS/MS	By MS/MS	By MS/MS	By MS/MS	By MS/MS	By matching	By matching	37795000	30151000	31659000	148650000	352250000	444480000	17733000	21451000	19384000	45313000	32433000	35169000	0	39162000	36230000	29269000	0	0
Q9DBC7	Q9DBC7	2	2	2	cAMP-dependent protein kinase type I-alpha regulatory subunit;cAMP-dependent protein kinase type I-alpha regulatory subunit, N-terminally processed	Prkar1a	sp|Q9DBC7|KAP0_MOUSE cAMP-dependent protein kinase type I-alpha regulatory subunit OS=Mus musculus GN=Prkar1a PE=1 SV=3	1	2	2	2	9.2	9.2	9.2	43.185	381	381	0	8.5501	By MS/MS	None	None	None	None	None	None	By MS/MS	None	13547000	0	0	0	0	0	0	39527000	0	0	0	0	0	0	0	0	0	0
Q9DBD0;D3YY36	Q9DBD0;D3YY36	5;4	4;3	3;2	Inhibitor of carbonic anhydrase	Inhca	sp|Q9DBD0|ICA_MOUSE Inhibitor of carbonic anhydrase OS=Mus musculus GN=Ica PE=1 SV=1;tr|D3YY36|D3YY36_MOUSE RIKEN cDNA 1300017J02 gene OS=Mus musculus GN=1300017J02Rik PE=1 SV=1	2	5	4	3	9.3	8.1	6.6	76.765	700	700;622	0	8.7768	By MS/MS	By MS/MS	By MS/MS	None	None	None	By MS/MS	By MS/MS	By MS/MS	2471300	3337500	4061800	0	0	0	4742200	7351300	25654000	0	0	0	0	0	0	0	0	14294000
Q9DBD5;Q9D4T3	Q9DBD5	15;3	15;3	15;3	Proline-, glutamic acid- and leucine-rich protein 1	Pelp1	sp|Q9DBD5|PELP1_MOUSE Proline-, glutamic acid- and leucine-rich protein 1 OS=Mus musculus GN=Pelp1 PE=1 SV=2	2	15	15	15	22.7	22.7	22.7	118.07	1123	1123;164	0	120.91	By MS/MS	By MS/MS	By MS/MS	None	None	None	By MS/MS	By MS/MS	By MS/MS	388240000	303940000	166670000	0	0	0	572040000	661930000	272710000	133820000	132890000	141210000	0	0	0	135650000	167480000	89258000
Q9DBE8	Q9DBE8	7	7	7	Alpha-1,3/1,6-mannosyltransferase ALG2	Alg2	sp|Q9DBE8|ALG2_MOUSE Alpha-1,3/1,6-mannosyltransferase ALG2 OS=Mus musculus GN=Alg2 PE=1 SV=2	1	7	7	7	26	26	26	47.404	415	415	0	26.204	By MS/MS	By MS/MS	By MS/MS	None	By MS/MS	By MS/MS	By matching	By MS/MS	By MS/MS	40620000	41409000	26773000	0	180490000	453900000	45309000	74395000	108480000	32936000	0	30650000	0	0	0	0	36606000	0
Q9DBE9;REV__Q3TDN2-2;REV__Q3TDN2	Q9DBE9	32;1;1	32;1;1	32;1;1	pre-rRNA 2-O-ribose RNA methyltransferase FTSJ3	Ftsj3	sp|Q9DBE9|SPB1_MOUSE pre-rRNA processing protein FTSJ3 OS=Mus musculus GN=Ftsj3 PE=1 SV=1	3	32	32	32	50.7	50.7	50.7	95.531	838	838;426;445	0	243.78	By MS/MS	By MS/MS	By MS/MS	By MS/MS	By MS/MS	By MS/MS	By MS/MS	By MS/MS	By MS/MS	512610000	364860000	361390000	19267000000	11405000000	6.0021e+09	841230000	974200000	698690000	106360000	82829000	83618000	244410000	232540000	146970000	128680000	138160000	117990000
Q9DBF1;Q9DBF1-2;G3UYR8	Q9DBF1;Q9DBF1-2;G3UYR8	3;3;2	3;3;2	3;3;2	Alpha-aminoadipic semialdehyde dehydrogenase;aldehyde dehydrogenase (NAD(+))	Aldh7a1	sp|Q9DBF1|AL7A1_MOUSE Alpha-aminoadipic semialdehyde dehydrogenase OS=Mus musculus GN=Aldh7a1 PE=1 SV=4;sp|Q9DBF1-2|AL7A1_MOUSE Isoform 2 of Alpha-aminoadipic semialdehyde dehydrogenase OS=Mus musculus GN=Aldh7a1;tr|G3UYR8|G3UYR8_MOUSE Alpha-aminoadipic se	3	3	3	3	10.9	10.9	10.9	58.861	539	539;511;475	0	11.504	None	None	None	None	None	By matching	None	By matching	None	0	0	0	0	0	82339000	0	7167700	0	0	0	0	0	0	0	0	0	0
Q9DBF7;Q9DBF7-3;A2A6F5;Q9DBF7-2	Q9DBF7;Q9DBF7-3	21;15;10;3	21;15;10;3	21;15;10;3	Pre-mRNA-splicing factor CWC25 homolog	Cwc25	sp|Q9DBF7|CWC25_MOUSE Pre-mRNA-splicing factor CWC25 homolog OS=Mus musculus GN=Cwc25 PE=2 SV=2;sp|Q9DBF7-3|CWC25_MOUSE Isoform 3 of Pre-mRNA-splicing factor CWC25 homolog OS=Mus musculus GN=Cwc25	4	21	21	21	45.2	45.2	45.2	48.811	416	416;325;206;78	0	100.37	By MS/MS	By MS/MS	By MS/MS	By MS/MS	By MS/MS	By MS/MS	By MS/MS	By MS/MS	By MS/MS	2265100000	2.0737e+09	2509800000	11261000000	9513100000	5372900000	4.0212e+09	3.7288e+09	4507200000	410160000	406280000	531310000	159450000	199110000	145870000	583810000	491880000	643980000
Q9DBG3;Q9DBG3-2;H3BKM0;H3BIY9	Q9DBG3;Q9DBG3-2;H3BKM0;H3BIY9	31;31;30;30	31;31;30;30	20;20;20;19	AP-2 complex subunit beta;AP complex subunit beta	Ap2b1	sp|Q9DBG3|AP2B1_MOUSE AP-2 complex subunit beta OS=Mus musculus GN=Ap2b1 PE=1 SV=1;sp|Q9DBG3-2|AP2B1_MOUSE Isoform 2 of AP-2 complex subunit beta OS=Mus musculus GN=Ap2b1;tr|H3BKM0|H3BKM0_MOUSE AP complex subunit beta OS=Mus musculus GN=Ap2b1 PE=1 SV=1;tr|	4	31	31	20	45.7	45.7	33.5	104.58	937	937;951;913;942	0	105.36	By MS/MS	By MS/MS	By MS/MS	By MS/MS	By MS/MS	By MS/MS	By MS/MS	By MS/MS	By MS/MS	200610000	236800000	249980000	4494700000	1.9286e+09	3.8089e+09	282450000	500110000	328600000	120380000	92856000	112170000	103100000	113900000	121940000	106490000	112820000	104840000
Q9DBG5	Q9DBG5	6	6	6	Perilipin-3	Plin3	sp|Q9DBG5|PLIN3_MOUSE Perilipin-3 OS=Mus musculus GN=Plin3 PE=1 SV=1	1	6	6	6	23.3	23.3	23.3	47.262	437	437	0	51.267	By MS/MS	By MS/MS	By MS/MS	None	None	None	By MS/MS	By MS/MS	By MS/MS	13017000	0	0	0	0	0	12878000	0	77889000	0	0	0	0	0	0	0	0	40819000
Q9DBG7;F6VF36	Q9DBG7	18;5	18;5	18;5	Signal recognition particle receptor subunit alpha	Srpra	sp|Q9DBG7|SRPRA_MOUSE Signal recognition particle receptor subunit alpha OS=Mus musculus GN=Srpra PE=1 SV=1	2	18	18	18	37.3	37.3	37.3	69.622	636	636;153	0	171.32	By MS/MS	By MS/MS	By MS/MS	By MS/MS	By MS/MS	By MS/MS	By MS/MS	By MS/MS	By MS/MS	303050000	281100000	219820000	1.004e+09	1.0631e+09	1.5701e+09	205650000	546050000	354420000	127530000	92626000	102180000	79437000	66815000	67633000	71830000	65097000	83094000
Q9DBH5	Q9DBH5	1	1	1	Vesicular integral-membrane protein VIP36	Lman2	sp|Q9DBH5|LMAN2_MOUSE Vesicular integral-membrane protein VIP36 OS=Mus musculus GN=Lman2 PE=1 SV=2	1	1	1	1	2.2	2.2	2.2	40.429	358	358	0.0091137	1.8005	By MS/MS	None	None	None	None	None	By MS/MS	By MS/MS	By MS/MS	0	0	0	0	0	0	31696000	18795000	0	0	0	0	0	0	0	0	0	0
Q9DBJ1;O70250	Q9DBJ1	8;3	8;3	8;3	Phosphoglycerate mutase 1	Pgam1	sp|Q9DBJ1|PGAM1_MOUSE Phosphoglycerate mutase 1 OS=Mus musculus GN=Pgam1 PE=1 SV=3	2	8	8	8	43.7	43.7	43.7	28.832	254	254;253	0	42.924	By MS/MS	By MS/MS	By MS/MS	None	None	None	By MS/MS	By MS/MS	By MS/MS	141470000	99103000	78152000	0	0	0	95489000	68581000	90160000	61893000	59289000	44420000	0	0	0	54627000	41985000	68016000
Q9DBL1;E9Q5L3	Q9DBL1;E9Q5L3	7;6	7;6	7;6	Short/branched chain specific acyl-CoA dehydrogenase, mitochondrial	Acadsb	sp|Q9DBL1|ACDSB_MOUSE Short/branched chain specific acyl-CoA dehydrogenase, mitochondrial OS=Mus musculus GN=Acadsb PE=1 SV=1;tr|E9Q5L3|E9Q5L3_MOUSE Short/branched chain-specific acyl-CoA dehydrogenase, mitochondrial OS=Mus musculus GN=Acadsb PE=1 SV=1	2	7	7	7	22.7	22.7	22.7	47.874	432	432;465	0	12.757	By MS/MS	By MS/MS	By matching	None	By MS/MS	By matching	By MS/MS	By matching	By MS/MS	12796000	0	21062000	0	93131000	147630000	111260000	35113000	10357000	0	0	0	0	0	0	0	0	0
Q9DBR0	Q9DBR0	25	25	25	A-kinase anchor protein 8	Akap8	sp|Q9DBR0|AKAP8_MOUSE A-kinase anchor protein 8 OS=Mus musculus GN=Akap8 PE=1 SV=1	1	25	25	25	53.7	53.7	53.7	76.293	687	687	0	229.39	By MS/MS	By MS/MS	By MS/MS	By MS/MS	By MS/MS	By MS/MS	By MS/MS	By MS/MS	By MS/MS	451740000	299800000	208580000	27909000000	25726000000	20021000000	351420000	860510000	318070000	157770000	168660000	145760000	639880000	527710000	646840000	149250000	206470000	118760000
Q9DBR1;Q9DBR1-2	Q9DBR1;Q9DBR1-2	75;73	75;73	75;73	5-3 exoribonuclease 2	Xrn2	sp|Q9DBR1|XRN2_MOUSE 5-3 exoribonuclease 2 OS=Mus musculus GN=Xrn2 PE=1 SV=1;sp|Q9DBR1-2|XRN2_MOUSE Isoform 2 of 5-3 exoribonuclease 2 OS=Mus musculus GN=Xrn2	2	75	75	75	78.7	78.7	78.7	108.69	951	951;947	0	323.31	By MS/MS	By MS/MS	By MS/MS	By MS/MS	By MS/MS	By MS/MS	By MS/MS	By MS/MS	By MS/MS	431090000	2722900000	358890000	345460000000	202320000000	156840000000	412660000	3.4403e+09	317320000	49551000	178960000	70063000	2586600000	2504400000	1.9113e+09	60071000	206280000	44796000
Q9DBR7;Q9DBR7-2;Q8BG95;A6H644	Q9DBR7;Q9DBR7-2	48;45;3;2	48;45;3;2	48;45;3;2	Protein phosphatase 1 regulatory subunit 12A	Ppp1r12a	sp|Q9DBR7|MYPT1_MOUSE Protein phosphatase 1 regulatory subunit 12A OS=Mus musculus GN=Ppp1r12a PE=1 SV=2;sp|Q9DBR7-2|MYPT1_MOUSE Isoform 2 of Protein phosphatase 1 regulatory subunit 12A OS=Mus musculus GN=Ppp1r12a	4	48	48	48	52.1	52.1	52.1	114.99	1029	1029;1004;976;992	0	323.31	By MS/MS	By MS/MS	By MS/MS	By MS/MS	By MS/MS	By MS/MS	By MS/MS	By MS/MS	By MS/MS	110600000	119250000	141370000	51925000000	39140000000	41541000000	261510000	686970000	144970000	35120000	75524000	81047000	716790000	968390000	1381900000	57213000	118540000	41185000
Q9DBT3	Q9DBT3	3	3	3	Coiled-coil domain-containing protein 97	Ccdc97	sp|Q9DBT3|CCD97_MOUSE Coiled-coil domain-containing protein 97 OS=Mus musculus GN=Ccdc97 PE=1 SV=1	1	3	3	3	16.2	16.2	16.2	38.724	340	340	0.0026474	2.5854	None	None	None	None	None	By MS/MS	None	None	None	0	0	0	0	0	48932000	0	0	0	0	0	0	0	0	0	0	0	0
Q9DBU3	Q9DBU3	7	7	7	Serine/threonine-protein kinase RIO3	Riok3	sp|Q9DBU3|RIOK3_MOUSE Serine/threonine-protein kinase RIO3 OS=Mus musculus GN=Riok3 PE=1 SV=3	1	7	7	7	18.9	18.9	18.9	58.704	519	519	0	17.299	By matching	None	None	By MS/MS	None	By MS/MS	By matching	By MS/MS	By matching	22038000	0	0	992660000	0	87845000	27890000	35288000	30320000	0	0	0	0	0	0	0	0	0
Q9DBY0-3;Q9DBY0;Q9DBY0-2	Q9DBY0-3;Q9DBY0;Q9DBY0-2	23;21;21	23;21;21	1;1;1	Forkhead box protein P4	Foxp4	sp|Q9DBY0-3|FOXP4_MOUSE Isoform 3 of Forkhead box protein P4 OS=Mus musculus GN=Foxp4;sp|Q9DBY0|FOXP4_MOUSE Forkhead box protein P4 OS=Mus musculus GN=Foxp4 PE=1 SV=1;sp|Q9DBY0-2|FOXP4_MOUSE Isoform 2 of Forkhead box protein P4 OS=Mus musculus GN=Foxp4	3	23	23	1	65.2	65.2	4.7	73.959	684	684;795;672	0	323.31	By MS/MS	By MS/MS	By MS/MS	None	None	None	By MS/MS	By MS/MS	By MS/MS	2307100000	1.5603e+09	1.5819e+09	0	0	0	2.1193e+09	2732000000	2359300000	390970000	398970000	421560000	0	0	0	351940000	373320000	375000000
Q9DBY8	Q9DBY8	39	39	39	Nuclear valosin-containing protein-like	Nvl	sp|Q9DBY8|NVL_MOUSE Nuclear valosin-containing protein-like OS=Mus musculus GN=Nvl PE=1 SV=1	1	39	39	39	63.5	63.5	63.5	94.475	855	855	0	202.73	By MS/MS	By MS/MS	By MS/MS	By MS/MS	By MS/MS	By MS/MS	By MS/MS	By MS/MS	By MS/MS	268960000	223340000	284410000	13649000000	9467600000	8.3563e+09	834500000	837650000	591340000	70403000	74837000	100880000	123350000	131000000	121930000	128840000	104260000	113980000
Q9DBZ5;Q3TY56;Q9DBZ5-2;A0A140LJ59	Q9DBZ5;Q3TY56;Q9DBZ5-2	6;3;3;2	6;3;3;2	6;3;3;2	Eukaryotic translation initiation factor 3 subunit K	Eif3k	sp|Q9DBZ5|EIF3K_MOUSE Eukaryotic translation initiation factor 3 subunit K OS=Mus musculus GN=Eif3k PE=1 SV=1;tr|Q3TY56|Q3TY56_MOUSE Eukaryotic translation initiation factor 3 subunit K OS=Mus musculus GN=Eif3k PE=1 SV=1;sp|Q9DBZ5-2|EIF3K_MOUSE Isoform 2 o	4	6	6	6	40.8	40.8	40.8	25.086	218	218;192;185;53	0	25.559	By MS/MS	By MS/MS	By MS/MS	By MS/MS	By MS/MS	By MS/MS	By MS/MS	By MS/MS	By MS/MS	267090000	189290000	103160000	1.7287e+09	2268100000	1.6638e+09	87239000	259610000	208750000	173420000	94367000	74347000	57026000	69153000	92458000	0	109900000	117870000
Q9DC16	Q9DC16	5	5	5	Endoplasmic reticulum-Golgi intermediate compartment protein 1	Ergic1	sp|Q9DC16|ERGI1_MOUSE Endoplasmic reticulum-Golgi intermediate compartment protein 1 OS=Mus musculus GN=Ergic1 PE=1 SV=1	1	5	5	5	22.4	22.4	22.4	32.562	290	290	0	3.8971	By MS/MS	None	By matching	None	None	None	By matching	By MS/MS	By MS/MS	13102000	0	8654700	0	0	0	51736000	21757000	37442000	0	0	0	0	0	0	0	0	0
Q9DC23	Q9DC23	21	21	21	DnaJ homolog subfamily C member 10	Dnajc10	sp|Q9DC23|DJC10_MOUSE DnaJ homolog subfamily C member 10 OS=Mus musculus GN=Dnajc10 PE=1 SV=2	1	21	21	21	40.7	40.7	40.7	90.582	793	793	0	274.4	By MS/MS	By MS/MS	By MS/MS	By MS/MS	By MS/MS	By MS/MS	By MS/MS	By MS/MS	By MS/MS	414150000	179870000	131120000	7.2491e+09	612140000	966760000	181940000	205040000	184040000	118500000	83848000	74736000	77419000	38825000	44656000	61667000	57629000	62183000
Q9DC28;Q9DC28-2	Q9DC28;Q9DC28-2	19;17	19;17	6;4	Casein kinase I isoform delta	Csnk1d	sp|Q9DC28|KC1D_MOUSE Casein kinase I isoform delta OS=Mus musculus GN=Csnk1d PE=1 SV=2;sp|Q9DC28-2|KC1D_MOUSE Isoform 2 of Casein kinase I isoform delta OS=Mus musculus GN=Csnk1d	2	19	19	6	61.7	61.7	22.4	47.316	415	415;409	0	119.35	By MS/MS	By MS/MS	By MS/MS	By MS/MS	By MS/MS	By MS/MS	By MS/MS	By MS/MS	By MS/MS	166910000	1.4849e+09	185410000	26916000000	16609000000	18844000000	114990000	623250000	214250000	72388000	149480000	149030000	627740000	447460000	645350000	46487000	140850000	91579000
Q9DC33;Q9DC33-2;A0A1L1SRA5;Q9DC33-3	Q9DC33;Q9DC33-2	7;5;2;2	7;5;2;2	7;5;2;2	High mobility group protein 20A	Hmg20a	sp|Q9DC33|HM20A_MOUSE High mobility group protein 20A OS=Mus musculus GN=Hmg20a PE=1 SV=1;sp|Q9DC33-2|HM20A_MOUSE Isoform 2 of High mobility group protein 20A OS=Mus musculus GN=Hmg20a	4	7	7	7	30.9	30.9	30.9	39.917	346	346;379;180;180	0	32.543	None	None	None	By MS/MS	By MS/MS	By MS/MS	None	By MS/MS	None	0	0	0	239030000	391110000	1410900000	0	0	0	0	0	0	0	15198000	79509000	0	0	0
Q9DC40;Q9DC40-2	Q9DC40	3;1	3;1	3;1	Telomere length regulation protein TEL2 homolog	Telo2	sp|Q9DC40|TELO2_MOUSE Telomere length regulation protein TEL2 homolog OS=Mus musculus GN=Telo2 PE=1 SV=2	2	3	3	3	4.6	4.6	4.6	93.312	840	840;304	0	7.08	None	None	None	None	By matching	None	None	None	None	0	0	0	0	74633000	0	0	0	0	0	0	0	0	0	0	0	0	0
Q9DC48	Q9DC48	12	12	12	Pre-mRNA-processing factor 17	Cdc40	sp|Q9DC48|PRP17_MOUSE Pre-mRNA-processing factor 17 OS=Mus musculus GN=Cdc40 PE=2 SV=1	1	12	12	12	26.1	26.1	26.1	65.46	579	579	0	50.165	By MS/MS	By MS/MS	By MS/MS	None	None	None	By MS/MS	By MS/MS	By MS/MS	216340000	170480000	136410000	0	0	0	539590000	315560000	530990000	64024000	66249000	56743000	0	0	0	113850000	83001000	102080000
Q9DC51	Q9DC51	7	3	3	Guanine nucleotide-binding protein G(i) subunit alpha-3	Gnai3	sp|Q9DC51|GNAI3_MOUSE Guanine nucleotide-binding protein G(k) subunit alpha OS=Mus musculus GN=Gnai3 PE=1 SV=3	1	7	3	3	24	12.7	12.7	40.538	354	354	0	15.173	By MS/MS	By matching	By MS/MS	By matching	By matching	By matching	By matching	By matching	By MS/MS	50219000	32376000	42517000	0	0	72660000	16390000	11901000	32302000	32061000	26068000	35026000	0	0	0	0	0	25937000
Q9DC70	Q9DC70	5	5	5	NADH dehydrogenase [ubiquinone] iron-sulfur protein 7, mitochondrial	Ndufs7	sp|Q9DC70|NDUS7_MOUSE NADH dehydrogenase [ubiquinone] iron-sulfur protein 7, mitochondrial OS=Mus musculus GN=Ndufs7 PE=1 SV=1	1	5	5	5	28.1	28.1	28.1	24.683	224	224	0	14.347	By MS/MS	By MS/MS	By MS/MS	By MS/MS	By matching	By MS/MS	By MS/MS	By MS/MS	By MS/MS	24187000	143920000	24205000	254970000	389000000	550650000	141080000	197200000	97675000	58982000	70280000	80388000	0	0	0	76289000	60341000	64447000
Q9DC71	Q9DC71	5	5	5	Small ribosomal subunit protein uS15m	Mrps15	sp|Q9DC71|RT15_MOUSE 28S ribosomal protein S15, mitochondrial OS=Mus musculus GN=Mrps15 PE=1 SV=2	1	5	5	5	20.5	20.5	20.5	29.463	258	258	0	11.598	By MS/MS	By MS/MS	By MS/MS	None	None	By MS/MS	By MS/MS	By MS/MS	By MS/MS	36786000	58219000	35346000	0	0	84370000	76076000	51829000	50713000	25201000	26144000	28853000	0	0	0	28082000	26739000	30468000
Q9DCA5	Q9DCA5	7	7	7	Ribosome biogenesis protein BRX1 homolog	Brix1	sp|Q9DCA5|BRX1_MOUSE Ribosome biogenesis protein BRX1 homolog OS=Mus musculus GN=Brix1 PE=1 SV=3	1	7	7	7	24.9	24.9	24.9	41.241	353	353	0	26.88	None	None	None	By MS/MS	By MS/MS	By MS/MS	None	By MS/MS	None	0	0	0	1.5521e+09	692140000	688310000	0	0	0	0	0	0	43235000	35082000	35941000	0	0	0
Q9DCC4	Q9DCC4	1	1	1	Pyrroline-5-carboxylate reductase 3	Pycr3	sp|Q9DCC4|P5CR3_MOUSE Pyrroline-5-carboxylate reductase 3 OS=Mus musculus GN=Pycr3 PE=1 SV=2	1	1	1	1	6.9	6.9	6.9	28.721	274	274	0.0024237	2.6726	None	By MS/MS	None	None	None	None	None	By MS/MS	By matching	0	15036000	0	0	0	0	0	41555000	31503000	0	0	0	0	0	0	0	0	0
Q9DCC5;P23198;D3Z1A9	Q9DCC5;P23198	9;8;2	8;7;2	7;6;2	Chromobox protein homolog 3	Cbx3	tr|Q9DCC5|Q9DCC5_MOUSE Cbx3 protein OS=Mus musculus GN=Cbx3 PE=1 SV=1;sp|P23198|CBX3_MOUSE Chromobox protein homolog 3 OS=Mus musculus GN=Cbx3 PE=1 SV=2	3	9	8	7	58.5	51.9	43.2	20.811	183	183;183;71	0	140.86	By MS/MS	By MS/MS	By MS/MS	By MS/MS	By MS/MS	By MS/MS	By MS/MS	By MS/MS	By MS/MS	380920000	377900000	375930000	12549000000	12590000000	12358000000	943500000	699100000	763210000	250620000	318090000	379750000	261840000	347000000	363490000	331680000	244860000	306400000
Q9DCD0;B99948	Q9DCD0	9;1	9;1	9;1	6-phosphogluconate dehydrogenase, decarboxylating	Pgd	sp|Q9DCD0|6PGD_MOUSE 6-phosphogluconate dehydrogenase, decarboxylating OS=Mus musculus GN=Pgd PE=1 SV=3	2	9	9	9	27.1	27.1	27.1	53.247	483	483;172	0	27.861	By MS/MS	By MS/MS	By MS/MS	None	None	None	By MS/MS	By MS/MS	By MS/MS	62082000	12944000	57027000	0	0	0	149380000	65323000	97932000	0	0	0	0	0	0	45618000	0	38266000
Q9DCD2;E0CYF8	Q9DCD2	36;2	36;2	36;2	Pre-mRNA-splicing factor SYF1	Xab2	sp|Q9DCD2|SYF1_MOUSE Pre-mRNA-splicing factor SYF1 OS=Mus musculus GN=Xab2 PE=1 SV=1	2	36	36	36	51	51	51	99.986	855	855;90	0	142.37	By MS/MS	By MS/MS	By MS/MS	By matching	By MS/MS	By MS/MS	By MS/MS	By MS/MS	By MS/MS	325310000	401500000	481860000	176970000	295170000	0	890780000	1107200000	900360000	74819000	91928000	90238000	0	0	0	116570000	106790000	115590000
Q9DCE5	Q9DCE5	17	17	17	p21-activated protein kinase-interacting protein 1	Pak1ip1	sp|Q9DCE5|PK1IP_MOUSE p21-activated protein kinase-interacting protein 1 OS=Mus musculus GN=Pak1ip1 PE=1 SV=2	1	17	17	17	62.8	62.8	62.8	42.116	382	382	0	283.44	By MS/MS	By MS/MS	By MS/MS	By MS/MS	By MS/MS	By MS/MS	By MS/MS	By MS/MS	By MS/MS	154400000	272600000	366750000	7.8243e+09	6.8354e+09	7.6818e+09	502090000	662470000	883540000	63700000	100380000	108580000	111270000	161260000	163020000	132660000	104410000	128930000
Q9DCF9;Q9DCF9-2	Q9DCF9;Q9DCF9-2	1;1	1;1	1;1	Translocon-associated protein subunit gamma	Ssr3	sp|Q9DCF9|SSRG_MOUSE Translocon-associated protein subunit gamma OS=Mus musculus GN=Ssr3 PE=1 SV=1;sp|Q9DCF9-2|SSRG_MOUSE Isoform 2 of Translocon-associated protein subunit gamma OS=Mus musculus GN=Ssr3	2	1	1	1	7.6	7.6	7.6	21.064	185	185;179	0	46.236	By MS/MS	By MS/MS	By MS/MS	By MS/MS	By MS/MS	By MS/MS	By MS/MS	By MS/MS	By MS/MS	0	57556000	51410000	666640000	975910000	372050000	0	186260000	0	0	0	0	0	0	0	0	0	0
Q9DCG9;Q8VCR4	Q9DCG9;Q8VCR4	8;6	8;6	8;6	Multifunctional methyltransferase subunit TRM112-like protein	Trmt112	sp|Q9DCG9|TR112_MOUSE Multifunctional methyltransferase subunit TRM112-like protein OS=Mus musculus GN=Trmt112 PE=1 SV=1;tr|Q8VCR4|Q8VCR4_MOUSE 0610038D11Rik protein OS=Mus musculus GN=Trmt112 PE=1 SV=1	2	8	8	8	82.4	82.4	82.4	14.141	125	125;108	0	94.77	By MS/MS	By MS/MS	By MS/MS	By MS/MS	By MS/MS	By MS/MS	By MS/MS	By MS/MS	By MS/MS	171270000	362640000	194960000	13206000000	9598500000	6.5787e+09	361380000	436530000	372680000	170210000	188320000	177600000	271890000	286820000	222490000	240070000	199550000	207570000
Q9DCH2	Q9DCH2	3	3	3	Ribonuclease P protein subunit p20	Pop7	sp|Q9DCH2|POP7_MOUSE Ribonuclease P protein subunit p20 OS=Mus musculus GN=Pop7 PE=2 SV=1	1	3	3	3	25.7	25.7	25.7	15.777	140	140	0	38.411	None	None	None	By MS/MS	By MS/MS	By MS/MS	None	None	None	0	0	0	347290000	194330000	266290000	0	0	0	0	0	0	0	0	0	0	0	0
Q9DCH4	Q9DCH4	17	17	17	Eukaryotic translation initiation factor 3 subunit F	Eif3f	sp|Q9DCH4|EIF3F_MOUSE Eukaryotic translation initiation factor 3 subunit F OS=Mus musculus GN=Eif3f PE=1 SV=2	1	17	17	17	67.3	67.3	67.3	37.984	361	361	0	197.94	By MS/MS	By MS/MS	By MS/MS	By MS/MS	By MS/MS	By MS/MS	By MS/MS	By MS/MS	By MS/MS	1396000000	1.7847e+09	736610000	5688900000	7.5155e+09	5322400000	1420200000	2728400000	1205500000	381170000	342380000	290240000	211830000	176740000	145190000	343480000	410060000	268030000
Q9DCI9	Q9DCI9	5	5	5	Large ribosomal subunit protein bL32m	Mrpl32	sp|Q9DCI9|RM32_MOUSE 39S ribosomal protein L32, mitochondrial OS=Mus musculus GN=Mrpl32 PE=1 SV=1	1	5	5	5	28.3	28.3	28.3	21.733	187	187	0	18.947	By MS/MS	By MS/MS	None	By MS/MS	By MS/MS	By MS/MS	By MS/MS	By MS/MS	By MS/MS	0	0	0	280440000	195270000	0	0	63808000	94845000	0	0	0	0	0	0	0	34011000	45478000
Q9DCJ5	Q9DCJ5	3	3	3	NADH dehydrogenase [ubiquinone] 1 alpha subcomplex subunit 8	Ndufa8	sp|Q9DCJ5|NDUA8_MOUSE NADH dehydrogenase [ubiquinone] 1 alpha subcomplex subunit 8 OS=Mus musculus GN=Ndufa8 PE=1 SV=3	1	3	3	3	28.5	28.5	28.5	19.992	172	172	0	8.8023	By matching	By MS/MS	By MS/MS	None	None	None	By MS/MS	By MS/MS	By MS/MS	44336000	19722000	13122000	0	0	0	67815000	36756000	76197000	0	0	0	0	0	0	39182000	0	41560000
Q9DCJ7	Q9DCJ7	1	1	1	Small ribosomal subunit protein mS38	Aurkaip1	sp|Q9DCJ7|AKIP_MOUSE Aurora kinase A-interacting protein OS=Mus musculus GN=Aurkaip1 PE=2 SV=2	1	1	1	1	5	5	5	23.3	200	200	0.0021935	2.7725	By MS/MS	By MS/MS	By MS/MS	By MS/MS	By MS/MS	By MS/MS	By MS/MS	By MS/MS	By MS/MS	129110000	132710000	139900000	294160000	313000000	237770000	334560000	230210000	377490000	0	0	0	0	0	0	0	0	0
Q9DCJ9	Q9DCJ9	1	1	1	N-acetylneuraminate lyase	Npl	sp|Q9DCJ9|NPL_MOUSE N-acetylneuraminate lyase OS=Mus musculus GN=Npl PE=1 SV=1	1	1	1	1	7.2	7.2	7.2	35.13	320	320	0	5.2727	None	None	None	None	None	None	None	None	None	0	0	0	0	0	0	0	0	0	0	0	0	0	0	0	0	0	0
Q9DCL9;D6RCU8	Q9DCL9	23;4	23;4	23;4	Bifunctional phosphoribosylaminoimidazole carboxylase/phosphoribosylaminoimidazole succinocarboxamide synthetase;Phosphoribosylaminoimidazole carboxylase;Phosphoribosylaminoimidazole succinocarboxamide synthetase	Paics	sp|Q9DCL9|PUR6_MOUSE Multifunctional protein ADE2 OS=Mus musculus GN=Paics PE=1 SV=4	2	23	23	23	77.4	77.4	77.4	47.006	425	425;103	0	216.39	By MS/MS	By MS/MS	By MS/MS	By MS/MS	By MS/MS	By MS/MS	By MS/MS	By MS/MS	By MS/MS	1.6613e+09	946350000	1.0405e+09	3.2187e+09	3.6333e+09	4349900000	1.8973e+09	2284500000	1.996e+09	225180000	217580000	261070000	52777000	70161000	81498000	283360000	253560000	302970000
Q9DCM0	Q9DCM0	1	1	1	Persulfide dioxygenase ETHE1, mitochondrial	Ethe1	sp|Q9DCM0|ETHE1_MOUSE Persulfide dioxygenase ETHE1, mitochondrial OS=Mus musculus GN=Ethe1 PE=1 SV=2	1	1	1	1	5.5	5.5	5.5	27.738	254	254	0.00050264	3.176	By matching	None	None	None	None	None	By MS/MS	By matching	By MS/MS	42553000	0	0	0	0	0	23741000	23449000	26266000	0	0	0	0	0	0	0	0	0
Q9DCN2;Q9DCN2-2;F2Z456	Q9DCN2;Q9DCN2-2;F2Z456	10;10;9	10;10;9	10;10;9	NADH-cytochrome b5 reductase 3;NADH-cytochrome b5 reductase	Cyb5r3	sp|Q9DCN2|NB5R3_MOUSE NADH-cytochrome b5 reductase 3 OS=Mus musculus GN=Cyb5r3 PE=1 SV=3;sp|Q9DCN2-2|NB5R3_MOUSE Isoform 2 of NADH-cytochrome b5 reductase 3 OS=Mus musculus GN=Cyb5r3;tr|F2Z456|F2Z456_MOUSE NADH-cytochrome b5 reductase OS=Mus musculus GN=Cy	3	10	10	10	41.5	41.5	41.5	34.127	301	301;278;313	0	44.977	By MS/MS	By matching	By matching	None	None	None	By MS/MS	By MS/MS	By MS/MS	100180000	24566000	4107800	0	0	0	108560000	118380000	18868000	51161000	20275000	0	0	0	0	32490000	67059000	0
Q9DCR2	Q9DCR2	2	2	2	AP-3 complex subunit sigma-1	Ap3s1	sp|Q9DCR2|AP3S1_MOUSE AP-3 complex subunit sigma-1 OS=Mus musculus GN=Ap3s1 PE=1 SV=2	1	2	2	2	10.9	10.9	10.9	21.732	193	193	0.0024231	2.6653	None	None	None	None	None	By matching	None	None	None	0	0	0	0	0	138970000	0	0	0	0	0	0	0	0	0	0	0	0
Q9DCS9	Q9DCS9	2	2	2	NADH dehydrogenase [ubiquinone] 1 beta subcomplex subunit 10	Ndufb10	sp|Q9DCS9|NDUBA_MOUSE NADH dehydrogenase [ubiquinone] 1 beta subcomplex subunit 10 OS=Mus musculus GN=Ndufb10 PE=1 SV=3	1	2	2	2	18.8	18.8	18.8	21.024	176	176	0	7.4545	None	None	None	None	None	None	By MS/MS	None	By matching	0	0	0	0	0	0	0	0	6947100	0	0	0	0	0	0	0	0	0
Q9DCT2	Q9DCT2	8	8	8	NADH dehydrogenase [ubiquinone] iron-sulfur protein 3, mitochondrial	Ndufs3	sp|Q9DCT2|NDUS3_MOUSE NADH dehydrogenase [ubiquinone] iron-sulfur protein 3, mitochondrial OS=Mus musculus GN=Ndufs3 PE=1 SV=2	1	8	8	8	30.8	30.8	30.8	30.149	263	263	0	17.725	By MS/MS	By MS/MS	By MS/MS	By MS/MS	None	None	By MS/MS	By MS/MS	By MS/MS	129630000	42000000	53366000	0	0	0	117390000	46256000	53363000	77669000	0	60966000	0	0	0	49761000	0	0
Q9DCU6;A0A1L1SU24;A0A1L1STN5	Q9DCU6;A0A1L1SU24;A0A1L1STN5	9;5;5	9;5;5	9;5;5	Large ribosomal subunit protein uL4m	Mrpl4	sp|Q9DCU6|RM04_MOUSE 39S ribosomal protein L4, mitochondrial OS=Mus musculus GN=Mrpl4 PE=1 SV=1;tr|A0A1L1SU24|A0A1L1SU24_MOUSE 39S ribosomal protein L4, mitochondrial OS=Mus musculus GN=Mrpl4 PE=1 SV=1;tr|A0A1L1STN5|A0A1L1STN5_MOUSE 39S ribosomal protein L	3	9	9	9	38.1	38.1	38.1	33.073	294	294;160;172	0	46.316	By MS/MS	By MS/MS	By MS/MS	By MS/MS	By MS/MS	By MS/MS	By MS/MS	By MS/MS	By MS/MS	59335000	61248000	21345000	2888300000	1.65e+09	2375600000	133400000	59987000	89492000	30839000	34060000	24304000	93132000	48725000	105730000	41800000	29516000	37237000
Q9DCW4;A0A0N4SVE0;A0A0N4SWE9;Q2TBV3	Q9DCW4;A0A0N4SVE0	5;3;2;2	5;3;2;2	5;3;2;2	Electron transfer flavoprotein subunit beta	Etfb;Etfbl	sp|Q9DCW4|ETFB_MOUSE Electron transfer flavoprotein subunit beta OS=Mus musculus GN=Etfb PE=1 SV=3;tr|A0A0N4SVE0|A0A0N4SVE0_MOUSE Predicted gene 45233 OS=Mus musculus GN=Gm45233 PE=4 SV=1	4	5	5	5	22.4	22.4	22.4	27.623	255	255;221;168;255	0	25.924	By MS/MS	By MS/MS	By MS/MS	None	None	None	By MS/MS	By MS/MS	By MS/MS	23911000	36715000	0	0	0	0	40766000	54622000	41426000	0	0	0	0	0	0	0	0	0
Q9EP71	Q9EP71	3	3	3	Ankycorbin	Rai14	sp|Q9EP71|RAI14_MOUSE Ankycorbin OS=Mus musculus GN=Rai14 PE=1 SV=1	1	3	3	3	3.7	3.7	3.7	108.85	979	979	0	7.3663	None	By matching	None	None	None	None	By matching	By MS/MS	By matching	0	5351200	0	0	0	0	13979000	14425000	9571000	0	0	0	0	0	0	0	0	0
Q9EP89	Q9EP89	1	1	1	Serine beta-lactamase-like protein LACTB, mitochondrial	Lactb	sp|Q9EP89|LACTB_MOUSE Serine beta-lactamase-like protein LACTB, mitochondrial OS=Mus musculus GN=Lactb PE=1 SV=1	1	1	1	1	2.7	2.7	2.7	60.705	551	551	0.0091075	1.7905	None	None	None	By MS/MS	None	By MS/MS	None	None	None	0	0	0	130110000	0	0	0	0	0	0	0	0	0	0	0	0	0	0
Q9EP97	Q9EP97	25	25	25	Sentrin-specific protease 3	Senp3	sp|Q9EP97|SENP3_MOUSE Sentrin-specific protease 3 OS=Mus musculus GN=Senp3 PE=1 SV=1	1	25	25	25	60.9	60.9	60.9	64.402	568	568	0	259.39	By MS/MS	By MS/MS	By MS/MS	By MS/MS	By MS/MS	By MS/MS	By MS/MS	By MS/MS	By MS/MS	1.811e+09	1.0025e+09	709400000	18264000000	6.1563e+09	12608000000	1.7381e+09	1208200000	1.6424e+09	515830000	501580000	580010000	340800000	349190000	335920000	465350000	362960000	402840000
Q9EPE9	Q9EPE9	13	13	13	Endoplasmic reticulum transmembrane helix translocase	Atp13a1	sp|Q9EPE9|AT131_MOUSE Manganese-transporting ATPase 13A1 OS=Mus musculus GN=Atp13a1 PE=1 SV=2	1	13	13	13	15.3	15.3	15.3	132.39	1200	1200	0	22.832	By matching	By MS/MS	By matching	None	None	By matching	By MS/MS	By MS/MS	By matching	90706000	78402000	67744000	0	0	640290000	107850000	66994000	71895000	45302000	34130000	33081000	0	0	0	41611000	40552000	33961000
Q9EPK7;E9PUW7;Q9EPK7-2	Q9EPK7;E9PUW7;Q9EPK7-2	31;30;29	31;30;29	31;30;29	Exportin-7	Xpo7	sp|Q9EPK7|XPO7_MOUSE Exportin-7 OS=Mus musculus GN=Xpo7 PE=1 SV=3;tr|E9PUW7|E9PUW7_MOUSE Exportin-7 OS=Mus musculus GN=Xpo7 PE=1 SV=1;sp|Q9EPK7-2|XPO7_MOUSE Isoform 2 of Exportin-7 OS=Mus musculus GN=Xpo7	3	31	31	31	33.5	33.5	33.5	123.81	1087	1087;1088;1057	0	111.08	By MS/MS	By MS/MS	By MS/MS	By MS/MS	By MS/MS	By MS/MS	By MS/MS	By MS/MS	By MS/MS	497330000	158400000	183920000	423000000	2586000000	2152200000	85231000	137720000	163420000	85152000	70592000	79808000	0	0	0	55360000	50142000	55936000
Q9EPL4	Q9EPL4	3	3	3	Protein-L-histidine N-pros-methyltransferase	Mettl9	sp|Q9EPL4|METL9_MOUSE Methyltransferase-like protein 9 OS=Mus musculus GN=Mettl9 PE=1 SV=1	1	3	3	3	10.1	10.1	10.1	36.426	318	318	0	7.8907	By matching	None	By MS/MS	None	None	None	By MS/MS	By MS/MS	By MS/MS	32605000	0	40958000	0	0	0	21679000	69103000	0	0	0	33846000	0	0	0	0	35905000	0
Q9EPL8;A0A140LHD0	Q9EPL8	31;3	31;3	30;3	Importin-7	Ipo7	sp|Q9EPL8|IPO7_MOUSE Importin-7 OS=Mus musculus GN=Ipo7 PE=1 SV=2	2	31	31	30	42.1	42.1	41.1	119.49	1038	1038;70	0	323.31	By MS/MS	By MS/MS	By MS/MS	By MS/MS	By MS/MS	By MS/MS	By MS/MS	By MS/MS	By MS/MS	2208800000	806570000	618260000	349650000	1210100000	1.7423e+09	2.1471e+09	2600000000	2372000000	519640000	187440000	270430000	0	45208000	88241000	432870000	426290000	475510000
Q9EPQ8;Q9EPQ8-2	Q9EPQ8;Q9EPQ8-2	58;58	58;58	57;57	Transcription factor 20	Tcf20	sp|Q9EPQ8|TCF20_MOUSE Transcription factor 20 OS=Mus musculus GN=Tcf20 PE=1 SV=3;sp|Q9EPQ8-2|TCF20_MOUSE Isoform 2 of Transcription factor 20 OS=Mus musculus GN=Tcf20	2	58	58	57	44.9	44.9	44.5	215.68	1987	1987;1965	0	323.31	By MS/MS	By MS/MS	By MS/MS	By MS/MS	By MS/MS	By MS/MS	By MS/MS	By MS/MS	By MS/MS	151690000	248340000	206930000	41493000000	34020000000	29016000000	316660000	431670000	365030000	16168000	36546000	24847000	440970000	448210000	450100000	33806000	49077000	46550000
Q9EPR5	Q9EPR5	1	1	1	VPS10 domain-containing receptor SorCS2;SorCS2 122 kDa chain;SorCS2 104 kDa chain;SorCS2 18 kDa chain	Sorcs2	sp|Q9EPR5|SORC2_MOUSE VPS10 domain-containing receptor SorCS2 OS=Mus musculus GN=Sorcs2 PE=1 SV=2	1	1	1	1	1.1	1.1	1.1	128.9	1159	1159	0.0066959	1.9819	None	None	None	By MS/MS	None	By MS/MS	None	None	None	0	0	0	0	0	0	0	0	0	0	0	0	0	0	0	0	0	0
Q9EPU0;Q9EPU0-2	Q9EPU0;Q9EPU0-2	46;46	46;46	45;45	Regulator of nonsense transcripts 1	Upf1	sp|Q9EPU0|RENT1_MOUSE Regulator of nonsense transcripts 1 OS=Mus musculus GN=Upf1 PE=1 SV=2;sp|Q9EPU0-2|RENT1_MOUSE Isoform 2 of Regulator of nonsense transcripts 1 OS=Mus musculus GN=Upf1	2	46	46	45	53.4	53.4	52.7	123.97	1124	1124;1113	0	264.34	By MS/MS	By MS/MS	By MS/MS	By MS/MS	By MS/MS	By MS/MS	By MS/MS	By MS/MS	By MS/MS	679490000	575720000	554580000	12157000000	4373500000	8628900000	661830000	1286700000	859200000	153220000	164960000	179130000	130890000	87918000	143350000	126210000	152900000	159170000
Q9EPU4	Q9EPU4	69	69	69	Cleavage and polyadenylation specificity factor subunit 1	Cpsf1	sp|Q9EPU4|CPSF1_MOUSE Cleavage and polyadenylation specificity factor subunit 1 OS=Mus musculus GN=Cpsf1 PE=1 SV=1	1	69	69	69	57.2	57.2	57.2	160.82	1441	1441	0	323.31	By MS/MS	By MS/MS	By MS/MS	By MS/MS	By MS/MS	By MS/MS	By MS/MS	By MS/MS	By MS/MS	892850000	728120000	494850000	86884000000	43700000000	40199000000	1.0282e+09	1.6208e+09	770930000	103810000	98312000	83055000	422060000	350580000	302000000	101540000	120600000	101180000
Q9EQ06;Q9EQ06-2;Q8VCR2;Q8VCR2-2;A8Y5N4	Q9EQ06;Q9EQ06-2	8;7;3;3;3	8;7;3;3;3	8;7;3;3;3	Estradiol 17-beta-dehydrogenase 11	Hsd17b11	sp|Q9EQ06|DHB11_MOUSE Estradiol 17-beta-dehydrogenase 11 OS=Mus musculus GN=Hsd17b11 PE=1 SV=1;sp|Q9EQ06-2|DHB11_MOUSE Isoform 2 of Estradiol 17-beta-dehydrogenase 11 OS=Mus musculus GN=Hsd17b11	5	8	8	8	30.5	30.5	30.5	32.88	298	298;232;304;300;264	0	13.882	By MS/MS	By MS/MS	By MS/MS	None	None	None	By MS/MS	By MS/MS	By MS/MS	115640000	55864000	58731000	0	0	0	45224000	92813000	23642000	86101000	31366000	32584000	0	0	0	25077000	28951000	0
Q9EQ80;E9PWJ6;D3Z0G0	Q9EQ80;E9PWJ6;D3Z0G0	2;1;1	2;1;1	2;1;1	NIF3-like protein 1	Nif3l1	sp|Q9EQ80|NIF3L_MOUSE NIF3-like protein 1 OS=Mus musculus GN=Nif3l1 PE=1 SV=4;tr|E9PWJ6|E9PWJ6_MOUSE NIF3-like protein 1 OS=Mus musculus GN=Nif3l1 PE=1 SV=1;tr|D3Z0G0|D3Z0G0_MOUSE NIF3-like protein 1 OS=Mus musculus GN=Nif3l1 PE=1 SV=1	3	2	2	2	10.6	10.6	10.6	41.745	376	376;155;329	0	6.0356	By matching	None	None	None	None	None	None	None	By matching	21025000	0	0	0	0	0	0	0	87807000	0	0	0	0	0	0	0	0	0
Q9EQC4	Q9EQC4	1	1	1	Very long chain fatty acid elongase 4	Elovl4	sp|Q9EQC4|ELOV4_MOUSE Elongation of very long chain fatty acids protein 4 OS=Mus musculus GN=Elovl4 PE=1 SV=2	1	1	1	1	4.2	4.2	4.2	36.506	312	312	0.0051306	2.1157	By MS/MS	None	None	None	None	None	None	None	None	0	0	0	0	0	0	0	0	0	0	0	0	0	0	0	0	0	0
Q9EQC5	Q9EQC5	10	10	10	N-terminal kinase-like protein	Scyl1	sp|Q9EQC5|SCYL1_MOUSE N-terminal kinase-like protein OS=Mus musculus GN=Scyl1 PE=1 SV=1	1	10	10	10	22	22	22	89.159	806	806	0	25.849	By MS/MS	By MS/MS	By MS/MS	By MS/MS	None	By matching	By MS/MS	By MS/MS	By MS/MS	69123000	30915000	21059000	84822000	0	68970000	6754000	93592000	9604800	22596000	18174000	14064000	0	0	0	0	33485000	0
Q9EQH2	Q9EQH2	8	8	8	Endoplasmic reticulum aminopeptidase 1	Erap1	sp|Q9EQH2|ERAP1_MOUSE Endoplasmic reticulum aminopeptidase 1 OS=Mus musculus GN=Erap1 PE=1 SV=2	1	8	8	8	11.4	11.4	11.4	106.6	930	930	0	24.945	By MS/MS	By MS/MS	By MS/MS	None	None	None	By MS/MS	By MS/MS	By MS/MS	62777000	42234000	35748000	0	0	0	71327000	92082000	62211000	35591000	26402000	22129000	0	0	0	31060000	30184000	21264000
Q9EQH3	Q9EQH3	2	2	2	Vacuolar protein sorting-associated protein 35	Vps35	sp|Q9EQH3|VPS35_MOUSE Vacuolar protein sorting-associated protein 35 OS=Mus musculus GN=Vps35 PE=1 SV=1	1	2	2	2	4.1	4.1	4.1	91.712	796	796	0	4.9364	By matching	None	By matching	None	None	None	By MS/MS	By MS/MS	By matching	22395000	0	14860000	0	0	0	20603000	47540000	21682000	0	0	0	0	0	0	13445000	23501000	0
Q9EQH4;Q9EQH4-5;Q9EQH4-3;Q9EQH4-2;Q9EQH4-4	Q9EQH4;Q9EQH4-5;Q9EQH4-3;Q9EQH4-2;Q9EQH4-4	5;5;5;5;5	5;5;5;5;5	5;5;5;5;5	Transcription initiation factor TFIID subunit 8	Taf8	sp|Q9EQH4|TAF8_MOUSE Transcription initiation factor TFIID subunit 8 OS=Mus musculus GN=Taf8 PE=2 SV=1;sp|Q9EQH4-5|TAF8_MOUSE Isoform 5 of Transcription initiation factor TFIID subunit 8 OS=Mus musculus GN=Taf8;sp|Q9EQH4-3|TAF8_MOUSE Isoform 3 of Transcrip	5	5	5	5	28.6	28.6	28.6	33.988	308	308;221;265;305;322	0	31.389	By MS/MS	By MS/MS	By MS/MS	By MS/MS	By MS/MS	By MS/MS	By MS/MS	By MS/MS	By MS/MS	47125000	62568000	8712000	556030000	198600000	586020000	45355000	81661000	17336000	40930000	56301000	0	0	21547000	38200000	45815000	54754000	0
Q9EQI8	Q9EQI8	13	13	13	Large ribosomal subunit protein mL46	Mrpl46	sp|Q9EQI8|RM46_MOUSE 39S ribosomal protein L46, mitochondrial OS=Mus musculus GN=Mrpl46 PE=1 SV=1	1	13	13	13	58.7	58.7	58.7	32.131	283	283	0	218.64	By MS/MS	By MS/MS	By MS/MS	By MS/MS	By MS/MS	By MS/MS	By MS/MS	By MS/MS	By MS/MS	84077000	227230000	96620000	14776000000	23051000000	15516000000	178110000	244920000	62873000	72297000	178270000	103420000	725360000	717960000	669690000	137840000	146630000	21843000
Q9EQM6	Q9EQM6	20	20	20	Microprocessor complex subunit DGCR8	Dgcr8	sp|Q9EQM6|DGCR8_MOUSE Microprocessor complex subunit DGCR8 OS=Mus musculus GN=Dgcr8 PE=1 SV=2	1	20	20	20	34.8	34.8	34.8	86.32	773	773	0	118.42	By MS/MS	By MS/MS	By MS/MS	By MS/MS	By MS/MS	By MS/MS	By MS/MS	By MS/MS	By MS/MS	0	93174000	0	8.3084e+09	4.2175e+09	4.2321e+09	44001000	93052000	0	0	28013000	0	98500000	92968000	93288000	13063000	0	0
Q9EQP2	Q9EQP2	10	9	9	EH domain-containing protein 4	Ehd4	sp|Q9EQP2|EHD4_MOUSE EH domain-containing protein 4 OS=Mus musculus GN=Ehd4 PE=1 SV=1	1	10	9	9	26.1	24.4	24.4	61.48	541	541	0	26.063	By MS/MS	By MS/MS	By MS/MS	None	By MS/MS	By MS/MS	By MS/MS	By MS/MS	By MS/MS	70360000	41828000	28039000	0	0	0	51232000	32445000	59735000	0	23717000	0	0	0	0	19876000	19468000	28151000
Q9EQQ2	Q9EQQ2	2	2	2	Protein YIPF5	Yipf5	sp|Q9EQQ2|YIPF5_MOUSE Protein YIPF5 OS=Mus musculus GN=Yipf5 PE=1 SV=1	1	2	2	2	8.2	8.2	8.2	27.873	257	257	0	27.647	By MS/MS	By MS/MS	By MS/MS	By MS/MS	By MS/MS	By MS/MS	By MS/MS	By MS/MS	By MS/MS	44355000	45009000	46521000	0	0	0	72678000	28520000	0	24133000	29004000	34256000	0	0	0	36802000	0	0
Q9EQQ9;Q9EQQ9-3	Q9EQQ9;Q9EQQ9-3	5;5	5;5	5;5	Protein O-GlcNAcase	Oga	sp|Q9EQQ9|OGA_MOUSE Protein O-GlcNAcase OS=Mus musculus GN=Mgea5 PE=1 SV=2;sp|Q9EQQ9-3|OGA_MOUSE Isoform 3 of Protein O-GlcNAcase OS=Mus musculus GN=Mgea5	2	5	5	5	8.2	8.2	8.2	103.16	916	916;954	0	27.721	By MS/MS	By MS/MS	By MS/MS	None	None	None	By MS/MS	By MS/MS	None	148730000	0	107580000	0	0	0	0	28992000	0	0	0	0	0	0	0	0	0	0
Q9EQS3;A2A7K5	Q9EQS3;A2A7K5	7;6	7;6	7;6	c-Myc-binding protein	Mycbp	sp|Q9EQS3|MYCBP_MOUSE c-Myc-binding protein OS=Mus musculus GN=Mycbp PE=1 SV=5;tr|A2A7K5|A2A7K5_MOUSE c-Myc-binding protein OS=Mus musculus GN=Mycbp PE=1 SV=1	2	7	7	7	72.8	72.8	72.8	11.97	103	103;146	0	62.566	By MS/MS	By MS/MS	By MS/MS	By MS/MS	By MS/MS	By MS/MS	By MS/MS	By MS/MS	By MS/MS	751210000	605760000	595460000	3.7628e+09	3.0186e+09	2712900000	417450000	570380000	701860000	222810000	218160000	268020000	113030000	145270000	130940000	140110000	165280000	225980000
Q9EQU5;Q9EQU5-3	Q9EQU5;Q9EQU5-3	10;6	10;6	3;3	Protein SET	Set	sp|Q9EQU5|SET_MOUSE Protein SET OS=Mus musculus GN=Set PE=1 SV=1;sp|Q9EQU5-3|SET_MOUSE Isoform 3 of Protein SET OS=Mus musculus GN=Set	2	10	10	3	42.9	42.9	6.2	33.377	289	289;146	0	323.31	By MS/MS	By MS/MS	By MS/MS	By MS/MS	By MS/MS	By MS/MS	By MS/MS	By MS/MS	By MS/MS	594790000	855220000	519190000	10038000000	2643500000	3.8875e+09	1.6811e+09	1.8778e+09	1.5536e+09	259860000	331410000	264930000	298460000	102630000	110230000	532380000	477420000	377660000
Q9EQU5-2	Q9EQU5-2	8	1	1	Protein SET	Set	sp|Q9EQU5-2|SET_MOUSE Isoform 2 of Protein SET OS=Mus musculus GN=Set	1	8	1	1	43.7	5.4	5.4	32.105	277	277	0	6.1058	By matching	By matching	By matching	By matching	By matching	By matching	By matching	By matching	By matching	0	0	0	0	0	0	0	0	0	0	0	0	0	0	0	0	0	0
Q9ER67	Q9ER67	2	1	1		Maged2	tr|Q9ER67|Q9ER67_MOUSE Maged2 protein OS=Mus musculus GN=Maged2 PE=1 SV=1	1	2	1	1	6.7	4.7	4.7	65.4	616	616	0	22.336	By matching	By matching	None	None	None	None	None	None	None	0	0	0	0	0	0	0	0	0	0	0	0	0	0	0	0	0	0
Q9ER72;Q9ER72-2	Q9ER72;Q9ER72-2	3;3	3;3	3;3	Cysteine--tRNA ligase, cytoplasmic	Cars1	sp|Q9ER72|SYCC_MOUSE Cysteine--tRNA ligase, cytoplasmic OS=Mus musculus GN=Cars PE=1 SV=2;sp|Q9ER72-2|SYCC_MOUSE Isoform 2 of Cysteine--tRNA ligase, cytoplasmic OS=Mus musculus GN=Cars	2	3	3	3	6.6	6.6	6.6	94.859	831	831;748	0.0049226	2.1848	None	By MS/MS	By matching	None	None	None	None	None	None	0	0	9829400	0	0	0	0	0	0	0	0	0	0	0	0	0	0	0
Q9ER73	Q9ER73	4	4	4	Elongator complex protein 4	Elp4	sp|Q9ER73|ELP4_MOUSE Elongator complex protein 4 OS=Mus musculus GN=Elp4 PE=1 SV=2	1	4	4	4	14.2	14.2	14.2	46.325	422	422	0	18.39	By MS/MS	None	By MS/MS	None	None	By MS/MS	By MS/MS	By MS/MS	By matching	13316000	0	0	0	0	83920000	15372000	13103000	17041000	0	0	0	0	0	0	0	0	0
Q9ERA0-2;Q9ERA0;Q9ERA0-3	Q9ERA0-2;Q9ERA0;Q9ERA0-3	5;5;4	2;2;1	2;2;1	Alpha-globin transcription factor CP2	Tfcp2	sp|Q9ERA0-2|TFCP2_MOUSE Isoform 2 of Alpha-globin transcription factor CP2 OS=Mus musculus GN=Tfcp2;sp|Q9ERA0|TFCP2_MOUSE Alpha-globin transcription factor CP2 OS=Mus musculus GN=Tfcp2 PE=1 SV=1;sp|Q9ERA0-3|TFCP2_MOUSE Isoform 3 of Alpha-globin transcripti	3	5	2	2	17.5	11.1	11.1	56.884	504	504;502;500	0	10.923	None	By matching	By matching	By matching	By matching	By MS/MS	None	None	None	0	0	0	0	185460000	486070000	0	0	0	0	0	0	0	0	40158000	0	0	0
Q9ERA6	Q9ERA6	26	26	26	Tuftelin-interacting protein 11	Tfip11	sp|Q9ERA6|TFP11_MOUSE Tuftelin-interacting protein 11 OS=Mus musculus GN=Tfip11 PE=1 SV=1	1	26	26	26	39.1	39.1	39.1	96.304	838	838	0	109.45	By MS/MS	By MS/MS	By MS/MS	By MS/MS	By MS/MS	By MS/MS	By MS/MS	By MS/MS	By MS/MS	500500000	310910000	238740000	595970000	0	870860000	470660000	302630000	465170000	169100000	205410000	143000000	0	0	71213000	209800000	200640000	181860000
Q9ERD7;A0A1D5RM76	Q9ERD7	23;3	7;2	7;2	Tubulin beta-3 chain	Tubb3	sp|Q9ERD7|TBB3_MOUSE Tubulin beta-3 chain OS=Mus musculus GN=Tubb3 PE=1 SV=1	2	23	7	7	66.7	33.6	33.6	50.418	450	450;122	0	198	By MS/MS	By MS/MS	By MS/MS	By MS/MS	By MS/MS	By MS/MS	By MS/MS	By MS/MS	By MS/MS	1453800000	833570000	949160000	4860400000	6.1847e+09	4466500000	544050000	1.0134e+09	469070000	454680000	354470000	438050000	199800000	186040000	175530000	231570000	407760000	233670000
Q9ERE3;A0A087WR70;A0A087WQS1;A0A087WPW2	Q9ERE3;A0A087WR70;A0A087WQS1	4;2;2;1	4;2;2;1	4;2;2;1	Serine/threonine-protein kinase Sgk3	Sgk3	sp|Q9ERE3|SGK3_MOUSE Serine/threonine-protein kinase Sgk3 OS=Mus musculus GN=Sgk3 PE=1 SV=1;tr|A0A087WR70|A0A087WR70_MOUSE MCG131353, isoform CRA_b OS=Mus musculus GN=Sgk3 PE=1 SV=1;tr|A0A087WQS1|A0A087WQS1_MOUSE Serine/threonine-protein kinase Sgk3 OS=Mus	4	4	4	4	13.5	13.5	13.5	57.145	496	496;333;349;68	0	6.608	None	None	By matching	None	None	None	None	By MS/MS	By matching	0	0	5264900	0	0	0	0	30144000	18505000	0	0	0	0	0	0	0	22006000	0
Q9ERG0;Q9ERG0-2;Q8BGB5	Q9ERG0;Q9ERG0-2	39;30;1	39;30;1	38;29;1	LIM domain and actin-binding protein 1	Lima1	sp|Q9ERG0|LIMA1_MOUSE LIM domain and actin-binding protein 1 OS=Mus musculus GN=Lima1 PE=1 SV=3;sp|Q9ERG0-2|LIMA1_MOUSE Isoform Alpha of LIM domain and actin-binding protein 1 OS=Mus musculus GN=Lima1	3	39	39	38	49.1	49.1	47.8	84.059	753	753;593;128	0	323.31	By MS/MS	By MS/MS	By MS/MS	By MS/MS	By MS/MS	By MS/MS	By MS/MS	By MS/MS	By MS/MS	1.6639e+09	2262100000	1.9405e+09	2416100000	4.0152e+09	3.8097e+09	10019000000	5368800000	7.9324e+09	210230000	319730000	353350000	28068000	64172000	85615000	1167800000	503730000	808660000
Q9ERH4;Q9ERH4-2	Q9ERH4;Q9ERH4-2	24;20	24;20	24;20	Nucleolar and spindle-associated protein 1	Nusap1	sp|Q9ERH4|NUSAP_MOUSE Nucleolar and spindle-associated protein 1 OS=Mus musculus GN=Nusap1 PE=1 SV=1;sp|Q9ERH4-2|NUSAP_MOUSE Isoform 2 of Nucleolar and spindle-associated protein 1 OS=Mus musculus GN=Nusap1	2	24	24	24	52.2	52.2	52.2	48.572	427	427;394	0	161.25	By MS/MS	By MS/MS	By MS/MS	By MS/MS	By MS/MS	By MS/MS	By MS/MS	By MS/MS	By MS/MS	138560000	155700000	98871000	26583000000	21906000000	13238000000	131900000	354780000	169420000	23262000	40435000	13467000	485760000	495640000	331970000	31922000	70269000	39525000
Q9ERK4;E9Q1T9;E9QAX7	Q9ERK4;E9Q1T9;E9QAX7	48;43;24	48;43;24	48;43;24	Exportin-2	Cse1l	sp|Q9ERK4|XPO2_MOUSE Exportin-2 OS=Mus musculus GN=Cse1l PE=1 SV=1;tr|E9Q1T9|E9Q1T9_MOUSE Exportin-2 OS=Mus musculus GN=Cse1l PE=1 SV=1;tr|E9QAX7|E9QAX7_MOUSE Exportin-2 OS=Mus musculus GN=Cse1l PE=1 SV=1	3	48	48	48	68.4	68.4	68.4	110.45	971	971;915;415	0	323.31	By MS/MS	By MS/MS	By MS/MS	By MS/MS	By MS/MS	By MS/MS	By MS/MS	By MS/MS	By MS/MS	4487300000	14674000000	11590000000	8.3759e+09	9167100000	6.6062e+09	3.6747e+09	3.8994e+09	5380800000	6.2441e+09	5.8314e+09	5021800000	1.0583e+09	1.7355e+09	1.6998e+09	4377100000	4777700000	4361400000
Q9ERL0	Q9ERL0	1	1	1		Mllt1	tr|Q9ERL0|Q9ERL0_MOUSE Btk-PH-domain binding protein OS=Mus musculus GN=Mllt1 PE=1 SV=1	1	1	1	1	2	2	2	60.786	547	547	0.00025826	3.6702	None	None	None	None	By MS/MS	By MS/MS	None	None	None	0	0	0	0	0	0	0	0	0	0	0	0	0	0	0	0	0	0
Q9ERR8	Q9ERR8	4	4	4	Zinc finger protein 319	Znf319	sp|Q9ERR8|ZN319_MOUSE Zinc finger protein 319 OS=Mus musculus GN=Znf319 PE=2 SV=1	1	4	4	4	6.5	6.5	6.5	65.643	581	581	0	4.5498	None	None	None	None	By MS/MS	None	None	None	None	0	0	0	0	79931000	0	0	0	0	0	0	0	0	0	0	0	0	0
Q9ERS2	Q9ERS2	3	3	3	NADH dehydrogenase [ubiquinone] 1 alpha subcomplex subunit 13	Ndufa13	sp|Q9ERS2|NDUAD_MOUSE NADH dehydrogenase [ubiquinone] 1 alpha subcomplex subunit 13 OS=Mus musculus GN=Ndufa13 PE=1 SV=3	1	3	3	3	20.8	20.8	20.8	16.859	144	144	0	6.1429	By MS/MS	None	By MS/MS	None	None	None	By matching	None	None	10967000	0	22342000	0	0	0	17575000	0	0	0	0	0	0	0	0	0	0	0
Q9ERU9	Q9ERU9	126	126	126	E3 SUMO-protein ligase RanBP2	Ranbp2	sp|Q9ERU9|RBP2_MOUSE E3 SUMO-protein ligase RanBP2 OS=Mus musculus GN=Ranbp2 PE=1 SV=2	1	126	126	126	55.1	55.1	55.1	341.12	3053	3053	0	323.31	By MS/MS	By MS/MS	By MS/MS	By MS/MS	By MS/MS	By MS/MS	By MS/MS	By MS/MS	By MS/MS	5799200000	3.6637e+09	3.8928e+09	7.5176e+09	7.2982e+09	7.7589e+09	6.329e+09	6.8312e+09	5.9515e+09	471870000	389950000	479950000	61468000	84171000	108040000	509240000	445110000	465610000
Q9ES00;G3UZD6;G3UZM6	Q9ES00;G3UZD6	16;13;6	16;13;6	16;13;6	Ubiquitin conjugation factor E4 B;Ubiquitin conjugation factor E4	Ube4b	sp|Q9ES00|UBE4B_MOUSE Ubiquitin conjugation factor E4 B OS=Mus musculus GN=Ube4b PE=1 SV=3;tr|G3UZD6|G3UZD6_MOUSE Ubiquitin conjugation factor E4 B OS=Mus musculus GN=Ube4b PE=1 SV=1	3	16	16	16	21.7	21.7	21.7	133.32	1173	1173;998;409	0	51.76	By MS/MS	By MS/MS	By MS/MS	None	None	By MS/MS	By MS/MS	By MS/MS	By MS/MS	53616000	28845000	9632900	0	0	18133000	78394000	110670000	71282000	30539000	38287000	0	0	0	0	30866000	34331000	29752000
Q9ES46;Q9EPC1;Q3UF75	Q9ES46	6;1;1	6;1;1	6;1;1	Beta-parvin	Parvb	sp|Q9ES46|PARVB_MOUSE Beta-parvin OS=Mus musculus GN=Parvb PE=1 SV=1	3	6	6	6	24.1	24.1	24.1	41.669	365	365;372;336	0	39.345	By MS/MS	None	By MS/MS	None	By MS/MS	None	By MS/MS	By MS/MS	By matching	21741000	0	12777000	0	61542000	0	22555000	32223000	16900000	0	0	0	0	0	0	0	13696000	0
Q9ES52;Q9ES52-6;Q9ES52-5;Q9ES52-3;Q9ES52-2;Q9ES52-4	Q9ES52;Q9ES52-6;Q9ES52-5;Q9ES52-3;Q9ES52-2;Q9ES52-4	3;3;3;3;3;2	3;3;3;3;3;2	2;2;2;2;2;1	Phosphatidylinositol 3,4,5-trisphosphate 5-phosphatase 1	Inpp5d	sp|Q9ES52|SHIP1_MOUSE Phosphatidylinositol 3,4,5-trisphosphate 5-phosphatase 1 OS=Mus musculus GN=Inpp5d PE=1 SV=2;sp|Q9ES52-6|SHIP1_MOUSE Isoform 6 of Phosphatidylinositol 3,4,5-trisphosphate 5-phosphatase 1 OS=Mus musculus GN=Inpp5d;sp|Q9ES52-5|SHIP1_MOU	6	3	3	2	3	3	2.2	133.54	1191	1191;867;928;1130;1190;959	0.00025674	3.5747	None	By MS/MS	None	None	None	None	None	None	None	0	0	0	0	0	0	0	0	0	0	0	0	0	0	0	0	0	0
Q9ES97;Q9ES97-3;Q9ES97-4;Q9ES97-5;Q9ES97-2	Q9ES97;Q9ES97-3;Q9ES97-4;Q9ES97-5;Q9ES97-2	1;1;1;1;1	1;1;1;1;1	1;1;1;1;1	Reticulon-3	Rtn3	sp|Q9ES97|RTN3_MOUSE Reticulon-3 OS=Mus musculus GN=Rtn3 PE=1 SV=2;sp|Q9ES97-3|RTN3_MOUSE Isoform 3 of Reticulon-3 OS=Mus musculus GN=Rtn3;sp|Q9ES97-4|RTN3_MOUSE Isoform 4 of Reticulon-3 OS=Mus musculus GN=Rtn3;sp|Q9ES97-5|RTN3_MOUSE Isoform 5 of Reticulon	5	1	1	1	1.1	1.1	1.1	103.88	964	964;237;256;643;945	0.0002574	3.609	None	None	None	None	None	None	None	None	None	0	0	0	0	0	0	0	0	0	0	0	0	0	0	0	0	0	0
Q9ESC8	Q9ESC8	22	22	22	AF4/FMR2 family member 4	Aff4	sp|Q9ESC8|AFF4_MOUSE AF4/FMR2 family member 4 OS=Mus musculus GN=Aff4 PE=1 SV=1	1	22	22	22	27.8	27.8	27.8	126.64	1160	1160	0	84.54	By MS/MS	By MS/MS	By MS/MS	By MS/MS	By MS/MS	By MS/MS	By MS/MS	By MS/MS	By MS/MS	39010000	17057000	15882000	5579100000	3.1931e+09	2.0067e+09	71601000	79783000	13931000	21995000	0	52302000	55854000	45134000	53883000	46504000	31211000	0
Q9ESK4	Q9ESK4	5	5	5	Inhibitor of growth protein 2	Ing2	sp|Q9ESK4|ING2_MOUSE Inhibitor of growth protein 2 OS=Mus musculus GN=Ing2 PE=1 SV=3	1	5	5	5	22.4	22.4	22.4	32.978	281	281	0	29.925	By MS/MS	By MS/MS	By MS/MS	By MS/MS	By MS/MS	By MS/MS	By MS/MS	By MS/MS	By MS/MS	20249000	33478000	14613000	802070000	463850000	510730000	48415000	47591000	46780000	0	0	0	34431000	26356000	0	0	0	0
Q9ESK9	Q9ESK9	8	8	8	RB1-inducible coiled-coil protein 1	Rb1cc1	sp|Q9ESK9|RBCC1_MOUSE RB1-inducible coiled-coil protein 1 OS=Mus musculus GN=Rb1cc1 PE=1 SV=3	1	8	8	8	7.1	7.1	7.1	182.35	1588	1588	0	9.4953	By MS/MS	By MS/MS	By MS/MS	None	None	None	By MS/MS	By matching	By MS/MS	26899000	13678000	19577000	0	0	0	8237400	13675000	0	0	10222000	13448000	0	0	0	0	0	0
Q9ESP1	Q9ESP1	5	5	5	Stromal cell-derived factor 2-like protein 1	Sdf2l1	sp|Q9ESP1|SDF2L_MOUSE Stromal cell-derived factor 2-like protein 1 OS=Mus musculus GN=Sdf2l1 PE=1 SV=2	1	5	5	5	40.7	40.7	40.7	23.648	221	221	0	20.92	By MS/MS	By MS/MS	By MS/MS	None	By MS/MS	None	By MS/MS	By MS/MS	By MS/MS	76909000	79358000	34688000	0	97602000	0	72730000	103270000	99387000	0	63251000	0	0	0	0	58545000	0	68688000
Q9EST3-2;Q9EST3;A8Y5K6	Q9EST3-2;Q9EST3;A8Y5K6	9;8;8	9;8;8	9;8;8	Eukaryotic translation initiation factor 4E transporter	Eif4enif1	sp|Q9EST3-2|4ET_MOUSE Isoform 2 of Eukaryotic translation initiation factor 4E transporter OS=Mus musculus GN=Eif4enif1;sp|Q9EST3|4ET_MOUSE Eukaryotic translation initiation factor 4E transporter OS=Mus musculus GN=Eif4enif1 PE=1 SV=2;tr|A8Y5K6|A8Y5K6_MOUS	3	9	9	9	18.9	18.9	18.9	105.39	959	959;983;808	0	25.747	By matching	None	None	By MS/MS	By MS/MS	By MS/MS	None	None	None	8486400	0	0	1201200000	2489900000	308100000	0	0	0	0	0	0	38411000	0	0	0	0	0
Q9EST4;Q9EST4-3	Q9EST4;Q9EST4-3	4;4	4;4	4;4	Proteasome assembly chaperone 2	Psmg2	sp|Q9EST4|PSMG2_MOUSE Proteasome assembly chaperone 2 OS=Mus musculus GN=Psmg2 PE=1 SV=1;sp|Q9EST4-3|PSMG2_MOUSE Isoform 3 of Proteasome assembly chaperone 2 OS=Mus musculus GN=Psmg2	2	4	4	4	14.8	14.8	14.8	29.524	264	264;224	0	5.9425	None	By MS/MS	None	None	None	None	By MS/MS	By MS/MS	By MS/MS	0	8442000	0	0	0	0	48798000	19453000	0	0	0	0	0	0	0	27686000	0	0
Q9EST5;Q9EST5-2	Q9EST5;Q9EST5-2	4;4	4;4	3;3	Acidic leucine-rich nuclear phosphoprotein 32 family member B	Anp32b	sp|Q9EST5|AN32B_MOUSE Acidic leucine-rich nuclear phosphoprotein 32 family member B OS=Mus musculus GN=Anp32b PE=1 SV=1;sp|Q9EST5-2|AN32B_MOUSE Isoform 2 of Acidic leucine-rich nuclear phosphoprotein 32 family member B OS=Mus musculus GN=Anp32b	2	4	4	3	16.9	16.9	14	31.078	272	272;329	0	15.475	By MS/MS	By MS/MS	By MS/MS	None	By MS/MS	By MS/MS	By MS/MS	By MS/MS	By MS/MS	162180000	150590000	48721000	0	21417000000	18063000000	102090000	57480000	120150000	66466000	72799000	52436000	0	0	0	65947000	45092000	74598000
Q9ESU7;P51912	Q9ESU7;P51912	2;1	2;1	2;1	Amino acid transporter;Neutral amino acid transporter B(0)	Slc1a5	tr|Q9ESU7|Q9ESU7_MOUSE Amino acid transporter OS=Mus musculus GN=Slc1a5 PE=1 SV=1;sp|P51912|AAAT_MOUSE Neutral amino acid transporter B(0) OS=Mus musculus GN=Slc1a5 PE=1 SV=2	2	2	2	2	5.6	5.6	5.6	58.422	555	555;553	0.0019734	2.9378	By matching	None	None	None	None	None	By MS/MS	None	None	19309000	0	0	0	0	0	11277000	0	0	0	0	0	0	0	0	0	0	0
Q9ESW4;Q9ESW4-2;A0A0J9YU24	Q9ESW4	7;3;1	7;3;1	7;3;1	Acylglycerol kinase, mitochondrial	Agk	sp|Q9ESW4|AGK_MOUSE Acylglycerol kinase, mitochondrial OS=Mus musculus GN=Agk PE=1 SV=1	3	7	7	7	24.5	24.5	24.5	46.975	421	421;173;78	0	20.009	By MS/MS	By MS/MS	By MS/MS	None	By MS/MS	By MS/MS	By MS/MS	By MS/MS	By MS/MS	112160000	28233000	54522000	0	0	79662000	34422000	88154000	82751000	92426000	27235000	42065000	0	0	0	0	29719000	35582000
Q9ESW8;A0A1B0GSY1	Q9ESW8	5;2	5;2	5;2	Pyroglutamyl-peptidase 1	Pgpep1	sp|Q9ESW8|PGPI_MOUSE Pyroglutamyl-peptidase 1 OS=Mus musculus GN=Pgpep1 PE=1 SV=1	2	5	5	5	42.1	42.1	42.1	22.934	209	209;112	0	27.616	By MS/MS	By matching	By MS/MS	By MS/MS	By MS/MS	By MS/MS	By MS/MS	By MS/MS	By MS/MS	28212000	18744000	32718000	0	93326000	123100000	69186000	134140000	43953000	0	22427000	30477000	0	0	0	31551000	64004000	0
Q9ESX4;Q9ESX4-2	Q9ESX4;Q9ESX4-2	10;10	10;10	10;10	Zinc finger CCHC domain-containing protein 17	Zcchc17	sp|Q9ESX4|NO40_MOUSE Nucleolar protein of 40 kDa OS=Mus musculus GN=Zcchc17 PE=1 SV=1;sp|Q9ESX4-2|NO40_MOUSE Isoform 2 of Nucleolar protein of 40 kDa OS=Mus musculus GN=Zcchc17	2	10	10	10	35.7	35.7	35.7	27.471	241	241;193	0	48.494	By MS/MS	By MS/MS	By MS/MS	By matching	By MS/MS	None	By MS/MS	By MS/MS	By MS/MS	1405200000	1393100000	1.5057e+09	133630000	129580000	0	2510300000	2182000000	2.0749e+09	352670000	372550000	451800000	0	0	0	515430000	529900000	451620000
Q9ESX5	Q9ESX5	31	31	31	H/ACA ribonucleoprotein complex subunit DKC1	Dkc1	sp|Q9ESX5|DKC1_MOUSE H/ACA ribonucleoprotein complex subunit 4 OS=Mus musculus GN=Dkc1 PE=1 SV=4	1	31	31	31	66.2	66.2	66.2	57.401	509	509	0	323.31	By MS/MS	By MS/MS	By MS/MS	By MS/MS	By MS/MS	By MS/MS	By MS/MS	By MS/MS	By MS/MS	398710000	711680000	233690000	97776000000	65045000000	60750000000	262430000	1.693e+09	358650000	136230000	160610000	72889000	1183900000	1.5316e+09	1341600000	86898000	180550000	90258000
Q9ET30	Q9ET30	6	6	6	Transmembrane 9 superfamily member 3	Tm9sf3	sp|Q9ET30|TM9S3_MOUSE Transmembrane 9 superfamily member 3 OS=Mus musculus GN=Tm9sf3 PE=1 SV=1	1	6	6	6	14.1	14.1	14.1	67.544	587	587	0	26.709	By MS/MS	By MS/MS	By MS/MS	None	None	By MS/MS	By MS/MS	By MS/MS	By matching	53447000	54010000	50268000	0	0	210420000	95679000	21787000	49448000	0	26589000	24254000	0	0	19134000	27400000	0	0
Q9JHI7;D6RGB5	Q9JHI7;D6RGB5	7;4	7;4	7;4	Exosome complex component RRP45	Exosc9	sp|Q9JHI7|EXOS9_MOUSE Exosome complex component RRP45 OS=Mus musculus GN=Exosc9 PE=1 SV=1;tr|D6RGB5|D6RGB5_MOUSE Exosome complex component RRP45 OS=Mus musculus GN=Exosc9 PE=1 SV=1	2	7	7	7	19.4	19.4	19.4	48.936	438	438;242	0	25.014	By MS/MS	By MS/MS	By MS/MS	By MS/MS	By MS/MS	By MS/MS	By MS/MS	By MS/MS	By MS/MS	0	34848000	0	3.2625e+09	2.1158e+09	2399500000	0	15671000	43167000	0	0	0	72501000	118830000	134550000	0	0	37246000
Q9JHJ0;A0A1L1SQ12;Q9JKK7;P49813;A0A1L1SU70	Q9JHJ0	23;9;2;1;1	23;9;2;1;1	21;9;0;0;0	Tropomodulin-3	Tmod3	sp|Q9JHJ0|TMOD3_MOUSE Tropomodulin-3 OS=Mus musculus GN=Tmod3 PE=1 SV=1	5	23	23	21	59.7	59.7	55.4	39.502	352	352;106;351;359;248	0	323.31	By MS/MS	By MS/MS	By MS/MS	By MS/MS	None	By MS/MS	By MS/MS	By MS/MS	By MS/MS	297900000000	187310000000	163480000000	1.4978e+09	0	319420000	213030000000	317030000000	245190000000	31661000000	26875000000	32713000000	4415000	0	1639200	24635000000	26638000000	25530000000
Q9JHP7;Q9JHP7-3;Q9JHP7-2;D6RE32	Q9JHP7;Q9JHP7-3;Q9JHP7-2;D6RE32	3;3;3;2	3;3;3;2	3;3;3;2	Protein O-glucosyltransferase 2	Poglut2	sp|Q9JHP7|KDEL1_MOUSE KDEL motif-containing protein 1 OS=Mus musculus GN=Kdelc1 PE=1 SV=1;sp|Q9JHP7-3|KDEL1_MOUSE Isoform 3 of KDEL motif-containing protein 1 OS=Mus musculus GN=Kdelc1;sp|Q9JHP7-2|KDEL1_MOUSE Isoform 2 of KDEL motif-containing protein 1 OS	4	3	3	3	7.6	7.6	7.6	57.985	502	502;282;432;137	0	17.765	By MS/MS	By MS/MS	None	None	None	None	By matching	None	None	6327100	0	0	0	0	0	16501000	0	0	0	0	0	0	0	0	0	0	0
Q9JHR7	Q9JHR7	1	1	1	Insulin-degrading enzyme	Ide	sp|Q9JHR7|IDE_MOUSE Insulin-degrading enzyme OS=Mus musculus GN=Ide PE=1 SV=1	1	1	1	1	1.2	1.2	1.2	117.77	1019	1019	0.0047293	2.3086	None	None	None	None	None	None	None	None	None	0	0	0	0	0	0	0	0	0	0	0	0	0	0	0	0	0	0
Q9JHS3;D3YTS4	Q9JHS3;D3YTS4	2;1	2;1	2;1	Ragulator complex protein LAMTOR2	Lamtor2	sp|Q9JHS3|LTOR2_MOUSE Ragulator complex protein LAMTOR2 OS=Mus musculus GN=Lamtor2 PE=1 SV=1;tr|D3YTS4|D3YTS4_MOUSE Ragulator complex protein LAMTOR2 OS=Mus musculus GN=Lamtor2 PE=1 SV=1	2	2	2	2	24	24	24	13.48	125	125;52	0.00025381	3.3609	None	None	None	None	None	None	None	None	By MS/MS	0	0	0	0	0	0	0	0	14306000	0	0	0	0	0	0	0	0	0
Q9JHS4;Q6P8N8	Q9JHS4;Q6P8N8	19;18	19;18	19;18	ATP-dependent Clp protease ATP-binding subunit clpX-like, mitochondrial	Clpx	sp|Q9JHS4|CLPX_MOUSE ATP-dependent Clp protease ATP-binding subunit clpX-like, mitochondrial OS=Mus musculus GN=Clpx PE=1 SV=2;tr|Q6P8N8|Q6P8N8_MOUSE ATP-dependent Clp protease ATP-binding subunit clpX-like, mitochondrial OS=Mus musculus GN=Clpx PE=1 SV=1	2	19	19	19	38.8	38.8	38.8	69.228	634	634;620	0	55.254	By MS/MS	By MS/MS	By MS/MS	By MS/MS	By MS/MS	By MS/MS	By MS/MS	By MS/MS	By MS/MS	297360000	309820000	287530000	226810000	551420000	951180000	382550000	301940000	304550000	81289000	71118000	97423000	0	0	44639000	88682000	88929000	73999000
Q9JHS9	Q9JHS9	7	7	7	Spliceosome-associated protein CWC15 homolog	Cwc15	sp|Q9JHS9|CWC15_MOUSE Spliceosome-associated protein CWC15 homolog OS=Mus musculus GN=Cwc15 PE=1 SV=1	1	7	7	7	30.1	30.1	30.1	26.624	229	229	0	89.491	By MS/MS	By MS/MS	By MS/MS	By MS/MS	By MS/MS	By MS/MS	By MS/MS	By MS/MS	By MS/MS	212650000	139150000	216300000	2.0264e+09	2369300000	1325200000	483580000	433250000	499870000	114790000	127860000	138840000	75930000	107140000	133830000	257220000	151040000	220640000
Q9JHU4	Q9JHU4	170	170	170	Cytoplasmic dynein 1 heavy chain 1	Dync1h1	sp|Q9JHU4|DYHC1_MOUSE Cytoplasmic dynein 1 heavy chain 1 OS=Mus musculus GN=Dync1h1 PE=1 SV=2	1	170	170	170	48.6	48.6	48.6	532.04	4644	4644	0	323.31	By MS/MS	By MS/MS	By MS/MS	By MS/MS	By MS/MS	By MS/MS	By MS/MS	By MS/MS	By MS/MS	3.4423e+09	2.108e+09	1.5417e+09	1441000000	675450000	779160000	2319400000	2899100000	2.111e+09	220460000	175110000	133760000	0	7388100	11669000	89869000	150570000	133510000
Q9JHU9	Q9JHU9	4	4	4	Inositol-3-phosphate synthase 1	Isyna1	sp|Q9JHU9|INO1_MOUSE Inositol-3-phosphate synthase 1 OS=Mus musculus GN=Isyna1 PE=1 SV=1	1	4	4	4	11.5	11.5	11.5	60.931	557	557	0	8.1084	None	By matching	None	None	None	None	By MS/MS	By MS/MS	None	0	25754000	0	0	0	0	0	75850000	0	0	0	0	0	0	0	0	0	0
Q9JHW2	Q9JHW2	7	7	7	Omega-amidase NIT2	Nit2	sp|Q9JHW2|NIT2_MOUSE Omega-amidase NIT2 OS=Mus musculus GN=Nit2 PE=1 SV=1	1	7	7	7	47.1	47.1	47.1	30.501	276	276	0	35.499	By MS/MS	By MS/MS	By matching	None	None	By matching	By MS/MS	By MS/MS	By MS/MS	74704000	36734000	12145000	0	0	579490000	64007000	23962000	43974000	0	0	0	0	0	0	28376000	27134000	0
Q9JI11;Q9JI10;Q9JI10-2	Q9JI11	5;2;2	5;2;2	5;2;2	Serine/threonine-protein kinase 4;Serine/threonine-protein kinase 4 37kDa subunit;Serine/threonine-protein kinase 4 18kDa subunit	Stk4	sp|Q9JI11|STK4_MOUSE Serine/threonine-protein kinase 4 OS=Mus musculus GN=Stk4 PE=1 SV=1	3	5	5	5	14.2	14.2	14.2	55.541	487	487;497;427	0	9.4525	None	None	None	By MS/MS	None	None	None	By MS/MS	By matching	0	0	0	0	0	0	0	13725000	7874800	0	0	0	0	0	0	0	0	0
Q9JI13;Q9JI13-2	Q9JI13;Q9JI13-2	23;22	23;22	23;22	Something about silencing protein 10	Utp3	sp|Q9JI13|SAS10_MOUSE Something about silencing protein 10 OS=Mus musculus GN=Utp3 PE=1 SV=1;sp|Q9JI13-2|SAS10_MOUSE Isoform 2 of Something about silencing protein 10 OS=Mus musculus GN=Utp3	2	23	23	23	36.5	36.5	36.5	53.398	469	469;413	0	323.31	By MS/MS	By MS/MS	By MS/MS	By MS/MS	By MS/MS	By MS/MS	By MS/MS	By MS/MS	By MS/MS	878050000	1270900000	989970000	32935000000	24387000000	18498000000	1.5621e+09	1.4968e+09	1.5741e+09	166220000	229180000	245210000	367950000	441690000	430080000	280920000	207610000	270920000
Q9JI44;Q9JI44-2	Q9JI44	19;9	19;9	19;9	DNA methyltransferase 1-associated protein 1	Dmap1	sp|Q9JI44|DMAP1_MOUSE DNA methyltransferase 1-associated protein 1 OS=Mus musculus GN=Dmap1 PE=1 SV=1	2	19	19	19	51.1	51.1	51.1	53.129	468	468;323	0	129.23	By MS/MS	By MS/MS	By MS/MS	By MS/MS	By MS/MS	By MS/MS	By MS/MS	By MS/MS	By MS/MS	208650000	104180000	109800000	3.9823e+09	3.6256e+09	4320500000	107270000	160970000	102960000	80106000	86497000	95289000	78538000	92796000	132340000	60547000	66114000	51522000
Q9JIB0	Q9JIB0	1	1	1	Ran guanine nucleotide release factor	Rangrf	sp|Q9JIB0|MOG1_MOUSE Ran guanine nucleotide release factor OS=Mus musculus GN=Rangrf PE=1 SV=1	1	1	1	1	9.7	9.7	9.7	20.413	185	185	0	4.7514	None	By MS/MS	By MS/MS	None	None	None	None	None	None	0	50150000	0	0	0	0	0	0	0	0	0	0	0	0	0	0	0	0
Q9JIF0-2;Q9JIF0;Q9JIF0-3;A0A171KXD3;A0A140LJ70;A0A140LHF7;A0A140LJ68;Q6PAK3	Q9JIF0-2;Q9JIF0;Q9JIF0-3;A0A171KXD3;A0A140LJ70;A0A140LHF7	24;22;22;20;16;14;6;4	24;22;22;20;16;14;6;4	24;22;22;20;16;14;6;4	Protein arginine N-methyltransferase 1;type I protein arginine methyltransferase	Prmt1	sp|Q9JIF0-2|ANM1_MOUSE Isoform 2 of Protein arginine N-methyltransferase 1 OS=Mus musculus GN=Prmt1;sp|Q9JIF0|ANM1_MOUSE Protein arginine N-methyltransferase 1 OS=Mus musculus GN=Prmt1 PE=1 SV=1;sp|Q9JIF0-3|ANM1_MOUSE Isoform 3 of Protein arginine N-methyl	8	24	24	24	82.7	82.7	82.7	40.522	353	353;371;343;318;254;208;122;394	0	323.31	By MS/MS	By MS/MS	By MS/MS	By MS/MS	By MS/MS	By MS/MS	By MS/MS	By MS/MS	By MS/MS	2773400000	2781200000	2345900000	6.2269e+09	6.3257e+09	5.8537e+09	5047900000	6.4266e+09	4595700000	382570000	420440000	422900000	130710000	136640000	179420000	583480000	640540000	623990000
Q9JIF7	Q9JIF7	30	30	30	Coatomer subunit beta	Copb1	sp|Q9JIF7|COPB_MOUSE Coatomer subunit beta OS=Mus musculus GN=Copb1 PE=1 SV=1	1	30	30	30	42.8	42.8	42.8	107.06	953	953	0	213.6	By MS/MS	By MS/MS	By MS/MS	By MS/MS	By MS/MS	By MS/MS	By MS/MS	By MS/MS	By MS/MS	1.0074e+09	582930000	472620000	2292300000	1240300000	3.4374e+09	908100000	857790000	653040000	179840000	160300000	157230000	71500000	53180000	126060000	124330000	142010000	142110000
Q9JIH2	Q9JIH2	15	15	15	Nuclear pore complex protein Nup50	Nup50	sp|Q9JIH2|NUP50_MOUSE Nuclear pore complex protein Nup50 OS=Mus musculus GN=Nup50 PE=1 SV=3	1	15	15	15	48.5	48.5	48.5	49.485	466	466	0	88.883	By MS/MS	By MS/MS	By MS/MS	By MS/MS	By matching	By MS/MS	By MS/MS	By MS/MS	By MS/MS	150030000	155080000	86680000	475900000	662160000	360650000	233200000	148750000	198950000	50604000	37241000	39211000	0	41010000	0	65091000	42703000	51776000
Q9JII6	Q9JII6	2	2	2	Aldo-keto reductase family 1 member A1	Akr1a1	sp|Q9JII6|AK1A1_MOUSE Alcohol dehydrogenase [NADP(+)] OS=Mus musculus GN=Akr1a1 PE=1 SV=3	1	2	2	2	8.9	8.9	8.9	36.586	325	325	0.003568	2.4302	None	None	None	None	None	None	By MS/MS	None	By matching	0	0	0	0	0	0	0	0	9018000	0	0	0	0	0	0	0	0	0
Q9JIK5	Q9JIK5	55	55	55	Nucleolar RNA helicase 2	Ddx21	sp|Q9JIK5|DDX21_MOUSE Nucleolar RNA helicase 2 OS=Mus musculus GN=Ddx21 PE=1 SV=3	1	55	55	55	67.3	67.3	67.3	93.55	851	851	0	323.31	By MS/MS	By MS/MS	By MS/MS	By MS/MS	By MS/MS	By MS/MS	By MS/MS	By MS/MS	By MS/MS	2405100000	7.0421e+09	2.0252e+09	148910000000	115600000000	86346000000	2422400000	5405300000	2884400000	686790000	794870000	669720000	1.7647e+09	1.8674e+09	1.8897e+09	548080000	731380000	587310000
Q9JIK9	Q9JIK9	3	3	3	Small ribosomal subunit protein mS34	Mrps34	sp|Q9JIK9|RT34_MOUSE 28S ribosomal protein S34, mitochondrial OS=Mus musculus GN=Mrps34 PE=1 SV=1	1	3	3	3	12.4	12.4	12.4	25.826	218	218	0	3.9989	By MS/MS	By MS/MS	None	None	None	By MS/MS	By MS/MS	By MS/MS	By MS/MS	26727000	0	0	0	0	0	30781000	0	18483000	0	0	0	0	0	0	0	0	0
Q9JIX0	Q9JIX0	6	6	6	Transcription and mRNA export factor ENY2	Eny2	sp|Q9JIX0|ENY2_MOUSE Transcription and mRNA export factor ENY2 OS=Mus musculus GN=Eny2 PE=1 SV=1	1	6	6	6	49.5	49.5	49.5	11.528	101	101	0	10.828	By MS/MS	By MS/MS	By MS/MS	None	None	None	By MS/MS	By MS/MS	By MS/MS	169510000	6192100	110380000	0	0	0	139220000	183320000	88181000	77814000	0	63441000	0	0	0	51291000	39988000	72724000
Q9JIX8;Q9JIX8-4;B8JJ91;Q9JIX8-2	Q9JIX8;Q9JIX8-4;B8JJ91;Q9JIX8-2	39;39;29;29	39;39;29;29	10;10;0;0	Apoptotic chromatin condensation inducer in the nucleus	Acin1	sp|Q9JIX8|ACINU_MOUSE Apoptotic chromatin condensation inducer in the nucleus OS=Mus musculus GN=Acin1 PE=1 SV=3;sp|Q9JIX8-4|ACINU_MOUSE Isoform 4 of Apoptotic chromatin condensation inducer in the nucleus OS=Mus musculus GN=Acin1;tr|B8JJ91|B8JJ91_MOUSE Ap	4	39	39	10	31.4	31.4	10.5	150.72	1338	1338;1298;634;581	0	323.31	By MS/MS	By MS/MS	By MS/MS	By MS/MS	By MS/MS	By MS/MS	By MS/MS	By MS/MS	By MS/MS	3.4623e+09	2863200000	2748200000	4554800000	7.2748e+09	5259900000	9783900000	10238000000	11141000000	603490000	749100000	815330000	119870000	221880000	185130000	1.8045e+09	1277000000	1.6561e+09
Q9JIX8-3	Q9JIX8-3	30	1	0	Apoptotic chromatin condensation inducer in the nucleus	Acin1	sp|Q9JIX8-3|ACINU_MOUSE Isoform 3 of Apoptotic chromatin condensation inducer in the nucleus OS=Mus musculus GN=Acin1	1	30	1	0	56.1	6.7	0	65.356	565	565	0	6.0181	By matching	By matching	By matching	By matching	By matching	By matching	By MS/MS	By matching	By MS/MS	0	0	0	0	0	0	27779000	0	31900000	0	0	0	0	0	0	0	0	0
Q9JIZ5	Q9JIZ5	1	1	1		Tfap4	tr|Q9JIZ5|Q9JIZ5_MOUSE Activator protein 4 OS=Mus musculus GN=Tfap4 PE=1 SV=1	1	1	1	1	4.7	4.7	4.7	38.726	338	338	0.0021983	2.8172	None	None	None	None	None	None	None	None	None	0	0	0	0	0	0	0	0	0	0	0	0	0	0	0	0	0	0
Q9JJ28	Q9JJ28	34	34	34	Protein flightless-1 homolog	Flii	sp|Q9JJ28|FLII_MOUSE Protein flightless-1 homolog OS=Mus musculus GN=Flii PE=1 SV=1	1	34	34	34	34.9	34.9	34.9	144.8	1271	1271	0	199.47	By MS/MS	By MS/MS	By MS/MS	None	None	None	By MS/MS	By MS/MS	By MS/MS	1364300000	599870000	287650000	0	0	0	620330000	637240000	454180000	243350000	148430000	127300000	0	0	0	130700000	136040000	138170000
Q9JJ48	Q9JJ48	8	8	8	Zinc finger CCCH domain-containing protein 8	Zc3h8	sp|Q9JJ48|ZC3H8_MOUSE Zinc finger CCCH domain-containing protein 8 OS=Mus musculus GN=Zc3h8 PE=1 SV=2	1	8	8	8	32.8	32.8	32.8	34.912	305	305	0	39.61	By matching	By matching	By MS/MS	None	By MS/MS	By MS/MS	By matching	None	By matching	9583000	13267000	11569000	0	40103000	16771000	4255500	0	3888600	0	0	0	0	0	0	0	0	0
Q9JJ66	Q9JJ66	17	17	17	Cell division cycle protein 20 homolog	Cdc20	sp|Q9JJ66|CDC20_MOUSE Cell division cycle protein 20 homolog OS=Mus musculus GN=Cdc20 PE=1 SV=2	1	17	17	17	60.5	60.5	60.5	54.815	499	499	0	312.9	By MS/MS	By MS/MS	By MS/MS	By MS/MS	By MS/MS	By MS/MS	By MS/MS	By MS/MS	By MS/MS	250790000	532680000	63330000	36097000000	21860000000	22581000000	118420000	742760000	159280000	53814000	86595000	21741000	795750000	776450000	640440000	35992000	92569000	37619000
Q9JJ78	Q9JJ78	3	3	3	Lymphokine-activated killer T-cell-originated protein kinase	Pbk	sp|Q9JJ78|TOPK_MOUSE Lymphokine-activated killer T-cell-originated protein kinase OS=Mus musculus GN=Pbk PE=1 SV=1	1	3	3	3	9.7	9.7	9.7	36.744	330	330	0	5.0562	By MS/MS	By matching	By MS/MS	None	None	None	By MS/MS	By matching	None	12206000	11162000	5296600	0	0	0	18407000	9409800	0	0	0	0	0	0	0	0	0	0
Q9JJ89	Q9JJ89	13	13	13	Coiled-coil domain-containing protein 86	Ccdc86	sp|Q9JJ89|CCD86_MOUSE Coiled-coil domain-containing protein 86 OS=Mus musculus GN=Ccdc86 PE=1 SV=2	1	13	13	13	25.4	25.4	25.4	46.486	426	426	0	28.109	By matching	By matching	By MS/MS	By MS/MS	By MS/MS	By MS/MS	By matching	By MS/MS	By MS/MS	33436000	3602500	18181000	3.1728e+09	1.6269e+09	612840000	39933000	13386000	21353000	0	0	0	86791000	134350000	41126000	0	0	0
Q9JJA4	Q9JJA4	10	10	10	Ribosome biogenesis protein WDR12	Wdr12	sp|Q9JJA4|WDR12_MOUSE Ribosome biogenesis protein WDR12 OS=Mus musculus GN=Wdr12 PE=1 SV=1	1	10	10	10	37.6	37.6	37.6	47.346	423	423	0	43.156	By MS/MS	By MS/MS	None	By MS/MS	By MS/MS	By MS/MS	By MS/MS	By MS/MS	By MS/MS	215760000	73829000	0	2.09e+09	1.4778e+09	1.7787e+09	121970000	100100000	77125000	103700000	58596000	0	0	0	0	48094000	0	75209000
Q9JJA7;Q9JJA7-3;Q9JJA7-2	Q9JJA7;Q9JJA7-3;Q9JJA7-2	13;9;9	11;7;7	11;7;7	Cyclin-L2	Ccnl2	sp|Q9JJA7|CCNL2_MOUSE Cyclin-L2 OS=Mus musculus GN=Ccnl2 PE=1 SV=1;sp|Q9JJA7-3|CCNL2_MOUSE Isoform 3 of Cyclin-L2 OS=Mus musculus GN=Ccnl2;sp|Q9JJA7-2|CCNL2_MOUSE Isoform 2 of Cyclin-L2 OS=Mus musculus GN=Ccnl2	3	13	11	11	28.8	24.5	24.5	58.005	518	518;218;224	0	79.063	None	None	By MS/MS	By MS/MS	By MS/MS	By MS/MS	None	None	None	0	0	0	7.036e+09	2.9382e+09	600130000	0	0	0	0	0	0	151470000	113420000	47313000	0	0	0
Q9JJD0	Q9JJD0	9	9	9	THAP domain-containing protein 11	Thap11	sp|Q9JJD0|THA11_MOUSE THAP domain-containing protein 11 OS=Mus musculus GN=Thap11 PE=1 SV=1	1	9	9	9	26.2	26.2	26.2	33.275	305	305	0	49.376	By MS/MS	By MS/MS	By MS/MS	By MS/MS	By MS/MS	By MS/MS	None	None	By MS/MS	376910000	257840000	234800000	397110000	824200000	687870000	0	0	13466000	160870000	65033000	159440000	0	70863000	63876000	0	0	0
Q9JJF3	Q9JJF3	10	10	10	Ribosomal oxygenase 1	Riox1	sp|Q9JJF3|RIOX1_MOUSE Ribosomal oxygenase 1 OS=Mus musculus GN=Riox1 PE=1 SV=2	1	10	10	10	25.9	25.9	25.9	67.556	603	603	0	28.492	None	By matching	None	By MS/MS	By MS/MS	By MS/MS	None	By matching	None	0	16512000	0	0	333950000	137640000	0	71701000	0	0	0	0	0	0	0	0	0	0
Q9JJG9	Q9JJG9	4	4	4	Nitric oxide-associated protein 1	Noa1	sp|Q9JJG9|NOA1_MOUSE Nitric oxide-associated protein 1 OS=Mus musculus GN=Noa1 PE=1 SV=1	1	4	4	4	11.3	11.3	11.3	77.378	693	693	0	18.375	None	None	None	None	By matching	By MS/MS	None	None	None	0	0	0	0	63805000	707810000	0	0	0	0	0	0	0	0	50247000	0	0	0
Q9JJI8	Q9JJI8	3	3	3	Large ribosomal subunit protein eL38	Rpl38	sp|Q9JJI8|RL38_MOUSE 60S ribosomal protein L38 OS=Mus musculus GN=Rpl38 PE=1 SV=3	1	3	3	3	38.6	38.6	38.6	8.2038	70	70	0	7.521	By MS/MS	By MS/MS	By MS/MS	By MS/MS	By MS/MS	By MS/MS	By MS/MS	By MS/MS	By MS/MS	5165000000	6.0517e+09	4754200000	3.8707e+09	7.0018e+09	7.2563e+09	5.9852e+09	5097600000	6.6272e+09	2.0983e+09	2880700000	2740600000	198760000	292440000	358800000	2302400000	1.5379e+09	2519600000
Q9JJK2	Q9JJK2	20	20	20	LanC-like protein 2	Lancl2	sp|Q9JJK2|LANC2_MOUSE LanC-like protein 2 OS=Mus musculus GN=Lancl2 PE=1 SV=1	1	20	20	20	62.9	62.9	62.9	50.777	450	450	0	150.14	By MS/MS	By MS/MS	By MS/MS	By MS/MS	By MS/MS	By MS/MS	By MS/MS	By MS/MS	By MS/MS	273000000	376280000	327000000	2392000000	2.0278e+09	292980000	460620000	320810000	258370000	106390000	117730000	115720000	66194000	89943000	0	100520000	80480000	97654000
Q9JJT0	Q9JJT0	20	20	20	RNA 3-terminal phosphate cyclase-like protein	Rcl1	sp|Q9JJT0|RCL1_MOUSE RNA 3-terminal phosphate cyclase-like protein OS=Mus musculus GN=Rcl1 PE=2 SV=1	1	20	20	20	66.2	66.2	66.2	40.84	373	373	0	208.26	By MS/MS	By MS/MS	By MS/MS	By MS/MS	By MS/MS	By MS/MS	By MS/MS	By MS/MS	By MS/MS	463800000	527910000	283460000	15508000000	10288000000	6.6204e+09	359460000	435210000	327410000	115240000	151160000	114570000	214690000	241190000	190700000	94806000	98092000	107890000
Q9JJW6;G3X9I4	Q9JJW6;G3X9I4	12;11	1;1	1;1	Aly/REF export factor 2	Alyref2	sp|Q9JJW6|ALRF2_MOUSE Aly/REF export factor 2 OS=Mus musculus GN=Alyref2 PE=1 SV=1;tr|G3X9I4|G3X9I4_MOUSE Aly/REF export factor 2 OS=Mus musculus GN=Alyref2 PE=1 SV=1	2	12	1	1	61.5	8.7	8.7	23.73	218	218;218	0	47.129	By matching	By matching	By matching	By MS/MS	By MS/MS	By matching	By matching	By matching	By matching	0	0	0	0	0	0	0	0	0	0	0	0	0	0	0	0	0	0
Q9JJW6-2	Q9JJW6-2	12	4	0	Aly/REF export factor 2	Alyref2	sp|Q9JJW6-2|ALRF2_MOUSE Isoform 2 of Aly/REF export factor 2 OS=Mus musculus GN=Alyref2	1	12	4	0	61.3	23	0	23.602	217	217	0	9.1751	By matching	By matching	By matching	By matching	By matching	By matching	By MS/MS	By MS/MS	By matching	0	0	0	799320000	0	0	0	0	0	0	0	0	0	0	0	0	0	0
Q9JJY4;A0A0G2JE88	Q9JJY4	28;5	28;5	28;5	Probable ATP-dependent RNA helicase DDX20	Ddx20	sp|Q9JJY4|DDX20_MOUSE Probable ATP-dependent RNA helicase DDX20 OS=Mus musculus GN=Ddx20 PE=1 SV=2	2	28	28	28	49.1	49.1	49.1	91.709	825	825;139	0	195.43	By MS/MS	By MS/MS	By MS/MS	By MS/MS	By MS/MS	By MS/MS	By MS/MS	By MS/MS	By MS/MS	1.0442e+09	671670000	509840000	2900500000	2425000000	1.72e+09	541180000	798510000	780940000	187620000	184490000	181360000	99841000	76789000	83164000	143230000	173820000	159210000
Q9JJZ6;A0A087WQX4	Q9JJZ6	8;1	8;1	8;1	Krueppel-like factor 13	Klf13	sp|Q9JJZ6|KLF13_MOUSE Krueppel-like factor 13 OS=Mus musculus GN=Klf13 PE=1 SV=2	2	8	8	8	34.9	34.9	34.9	31.136	289	289;52	0	65.459	None	By MS/MS	None	By MS/MS	By MS/MS	By MS/MS	By MS/MS	By MS/MS	None	0	0	0	2.1018e+09	1.6209e+09	597520000	0	0	0	0	0	0	45717000	68058000	47181000	0	0	0
Q9JK23;D3Z795;D6RG59	Q9JK23;D3Z795	8;7;2	8;7;2	8;7;2	Proteasome assembly chaperone 1	Psmg1	sp|Q9JK23|PSMG1_MOUSE Proteasome assembly chaperone 1 OS=Mus musculus GN=Psmg1 PE=1 SV=1;tr|D3Z795|D3Z795_MOUSE Proteasome assembly chaperone 1 OS=Mus musculus GN=Psmg1 PE=1 SV=1	3	8	8	8	32.5	32.5	32.5	33.104	289	289;268;64	0	26.887	By MS/MS	By MS/MS	By MS/MS	None	None	None	By MS/MS	By MS/MS	By MS/MS	20852000	31841000	33930000	0	0	0	186280000	191560000	126490000	0	44232000	38643000	0	0	0	49375000	50306000	48468000
Q9JK30-2;Q9JK30	Q9JK30-2;Q9JK30	18;18	18;18	18;18	Origin recognition complex subunit 3	Orc3	sp|Q9JK30-2|ORC3_MOUSE Isoform 2 of Origin recognition complex subunit 3 OS=Mus musculus GN=Orc3;sp|Q9JK30|ORC3_MOUSE Origin recognition complex subunit 3 OS=Mus musculus GN=Orc3 PE=1 SV=1	2	18	18	18	33.8	33.8	33.8	82.27	714	714;715	0	104.53	By MS/MS	By MS/MS	By MS/MS	By MS/MS	By MS/MS	By MS/MS	By MS/MS	By MS/MS	By MS/MS	118640000	104610000	122090000	699250000	629860000	316840000	137620000	93650000	112280000	16989000	33690000	43110000	44902000	35443000	35899000	27427000	32680000	28374000
Q9JK38	Q9JK38	4	4	4	Glucosamine 6-phosphate N-acetyltransferase	Gnpnat1	sp|Q9JK38|GNA1_MOUSE Glucosamine 6-phosphate N-acetyltransferase OS=Mus musculus GN=Gnpnat1 PE=1 SV=1	1	4	4	4	41.3	41.3	41.3	20.791	184	184	0	36.487	By MS/MS	By MS/MS	By MS/MS	None	None	None	By MS/MS	By MS/MS	By MS/MS	46499000	20373000	43852000	0	0	0	60920000	97342000	19626000	24879000	20731000	29686000	0	0	0	26125000	30485000	0
Q9JK42	Q9JK42	3	2	2	[Pyruvate dehydrogenase (acetyl-transferring)] kinase isozyme 2, mitochondrial	Pdk2	sp|Q9JK42|PDK2_MOUSE [Pyruvate dehydrogenase (acetyl-transferring)] kinase isozyme 2, mitochondrial OS=Mus musculus GN=Pdk2 PE=1 SV=2	1	3	2	2	7.9	5.7	5.7	46.04	407	407	0	4.4357	By MS/MS	By MS/MS	None	None	None	By matching	None	By MS/MS	By MS/MS	17289000	11807000	0	0	0	0	0	29526000	43044000	0	0	0	0	0	0	0	0	0
Q9JK81	Q9JK81	1	1	1	MYG1 exonuclease	Myg1	sp|Q9JK81|MYG1_MOUSE UPF0160 protein MYG1, mitochondrial OS=Mus musculus GN=Myg1 PE=1 SV=1	1	1	1	1	4.7	4.7	4.7	42.722	380	380	0.0049215	2.1774	None	None	None	None	None	None	None	None	None	0	0	0	0	0	0	0	0	0	0	0	0	0	0	0	0	0	0
Q9JK83;Q9JK83-2;Q9JK84;Q9Z101;A0A1D5RLU4;D3Z2R1;Q9Z101-3;Q9Z101-2	Q9JK83;Q9JK83-2;Q9JK84;Q9Z101;A0A1D5RLU4;D3Z2R1;Q9Z101-3;Q9Z101-2	3;3;2;2;2;2;2;2	3;3;2;2;2;2;2;2	3;3;2;2;2;2;2;2	Partitioning defective 6 homolog beta;Partitioning defective 6 homolog gamma;Partitioning defective 6 homolog alpha	Pard6b;Pard6g;Pard6a	sp|Q9JK83|PAR6B_MOUSE Partitioning defective 6 homolog beta OS=Mus musculus GN=Pard6b PE=1 SV=2;sp|Q9JK83-2|PAR6B_MOUSE Isoform 2 of Partitioning defective 6 homolog beta OS=Mus musculus GN=Pard6b;sp|Q9JK84|PAR6G_MOUSE Partitioning defective 6 homolog gamm	8	3	3	3	7.8	7.8	7.8	41.067	371	371;298;382;346;329;330;316;345	0	6.638	None	None	None	By MS/MS	By MS/MS	By MS/MS	None	None	None	0	0	0	184290000	0	73549000	0	0	0	0	0	0	0	0	0	0	0	0
Q9JK91;A0A0G2JH14	Q9JK91	12;2	12;2	12;2	DNA mismatch repair protein Mlh1	Mlh1	sp|Q9JK91|MLH1_MOUSE DNA mismatch repair protein Mlh1 OS=Mus musculus GN=Mlh1 PE=1 SV=2	2	12	12	12	18.2	18.2	18.2	84.669	760	760;38	0	19.985	By MS/MS	By MS/MS	By MS/MS	None	None	None	By MS/MS	By MS/MS	By MS/MS	28852000	21390000	0	0	0	0	24392000	13859000	13111000	0	0	0	0	0	0	24123000	0	0
Q9JKB1;P58321	Q9JKB1;P58321	2;1	2;1	2;1	Ubiquitin carboxyl-terminal hydrolase isozyme L3;Ubiquitin carboxyl-terminal hydrolase isozyme L4	Uchl3;Uchl4	sp|Q9JKB1|UCHL3_MOUSE Ubiquitin carboxyl-terminal hydrolase isozyme L3 OS=Mus musculus GN=Uchl3 PE=1 SV=2;sp|P58321|UCHL4_MOUSE Ubiquitin carboxyl-terminal hydrolase isozyme L4 OS=Mus musculus GN=Uchl4 PE=2 SV=1	2	2	2	2	9.6	9.6	9.6	26.151	230	230;233	0.0024266	2.6938	None	None	None	None	None	None	By MS/MS	By matching	None	0	0	0	0	0	0	0	7810700	0	0	0	0	0	0	0	0	0	0
Q9JKB3	Q9JKB3	27	27	8	Y-box-binding protein 3	Ybx3	sp|Q9JKB3|YBOX3_MOUSE Y-box-binding protein 3 OS=Mus musculus GN=Ybx3 PE=1 SV=2	1	27	27	8	79.8	79.8	19.9	38.813	361	361	0	323.31	By MS/MS	By MS/MS	By MS/MS	By MS/MS	By MS/MS	By MS/MS	By MS/MS	By MS/MS	By MS/MS	866420000	1277100000	922360000	76151000000	47394000000	33639000000	1.0713e+09	1424600000	1200100000	167470000	277030000	255810000	1120300000	899100000	701040000	188000000	197720000	169330000
Q9JKB3-2	Q9JKB3-2	20	1	1	Y-box-binding protein 3	Ybx3	sp|Q9JKB3-2|YBOX3_MOUSE Isoform 2 of Y-box-binding protein 3 OS=Mus musculus GN=Ybx3	1	20	1	1	77.1	3.1	3.1	30.764	292	292	0.0091158	1.8062	By matching	By matching	By matching	By matching	By matching	By matching	By matching	By matching	By matching	0	0	0	0	0	0	0	0	0	0	0	0	0	0	0	0	0	0
Q9JKC8;H7BWY2;A0A286YDZ6;D6RI63	Q9JKC8;H7BWY2;A0A286YDZ6	16;12;9;1	16;12;9;1	13;10;8;1	AP-3 complex subunit mu-1	Ap3m1	sp|Q9JKC8|AP3M1_MOUSE AP-3 complex subunit mu-1 OS=Mus musculus GN=Ap3m1 PE=1 SV=1;tr|H7BWY2|H7BWY2_MOUSE AP-3 complex subunit mu-1 OS=Mus musculus GN=Ap3m1 PE=1 SV=1;tr|A0A286YDZ6|A0A286YDZ6_MOUSE AP-3 complex subunit mu-1 OS=Mus musculus GN=Ap3m1 PE=1 SV	4	16	16	13	58.6	58.6	49	46.936	418	418;364;204;114	0	126.82	By MS/MS	By MS/MS	By MS/MS	By MS/MS	By MS/MS	By MS/MS	By MS/MS	By MS/MS	By MS/MS	186910000	128400000	101660000	4625300000	2577400000	2.9585e+09	145200000	253140000	149440000	78470000	67008000	61346000	114550000	72623000	123370000	48199000	74446000	47201000
Q9JKF1	Q9JKF1	43	43	40	Ras GTPase-activating-like protein IQGAP1	Iqgap1	sp|Q9JKF1|IQGA1_MOUSE Ras GTPase-activating-like protein IQGAP1 OS=Mus musculus GN=Iqgap1 PE=1 SV=2	1	43	43	40	38.4	38.4	36.5	188.74	1657	1657	0	294.94	By MS/MS	By MS/MS	By MS/MS	By MS/MS	By MS/MS	By MS/MS	By MS/MS	By MS/MS	By MS/MS	1.0278e+09	568970000	401600000	5310800000	6.9047e+09	3.9174e+09	1.0399e+09	1196900000	1229200000	291400000	246980000	168460000	88666000	113690000	137440000	374890000	274880000	305330000
Q9JKF7	Q9JKF7	6	6	6	Large ribosomal subunit protein mL39	Mrpl39	sp|Q9JKF7|RM39_MOUSE 39S ribosomal protein L39, mitochondrial OS=Mus musculus GN=Mrpl39 PE=1 SV=4	1	6	6	6	19	19	19	38.549	336	336	0	15.183	By MS/MS	By matching	By matching	None	By MS/MS	None	By MS/MS	By MS/MS	By MS/MS	104640000	13443000	37116000	0	0	0	145830000	144980000	83610000	50847000	0	35332000	0	0	0	72530000	57956000	47998000
Q9JKK7-3	Q9JKK7-3	3	1	1	Tropomodulin-2	Tmod2	sp|Q9JKK7-3|TMOD2_MOUSE Isoform 3 of Tropomodulin-2 OS=Mus musculus GN=Tmod2	1	3	1	1	20	10.6	10.6	17.981	160	160	1	-2	By matching	By matching	By matching	None	None	None	By matching	By MS/MS	By matching	0	0	0	0	0	0	0	0	0	0	0	0	0	0	0	0	0	0	+
Q9JKN1	Q9JKN1	2	2	2	Zinc transporter 7	Slc30a7	sp|Q9JKN1|ZNT7_MOUSE Zinc transporter 7 OS=Mus musculus GN=Slc30a7 PE=1 SV=1	1	2	2	2	6.6	6.6	6.6	41.789	378	378	0	23.949	By MS/MS	By MS/MS	By MS/MS	None	None	None	By MS/MS	By MS/MS	By MS/MS	22608000	0	0	0	0	0	74420000	0	46872000	0	0	0	0	0	0	0	0	0
Q9JKR6;E0CYZ2	Q9JKR6	15;3	15;3	15;3	Hypoxia up-regulated protein 1	Hyou1	sp|Q9JKR6|HYOU1_MOUSE Hypoxia up-regulated protein 1 OS=Mus musculus GN=Hyou1 PE=1 SV=1	2	15	15	15	19.3	19.3	19.3	111.18	999	999;172	0	56.079	By MS/MS	By MS/MS	By MS/MS	None	None	None	By MS/MS	By MS/MS	By MS/MS	29637000	52961000	55216000	0	0	0	58637000	72994000	106020000	0	25943000	27017000	0	0	0	27918000	0	0
Q9JKX4;Q9JKX4-2;Q9JKX4-3	Q9JKX4;Q9JKX4-2;Q9JKX4-3	14;13;10	14;13;10	14;13;10	Protein AATF	Aatf	sp|Q9JKX4|AATF_MOUSE Protein AATF OS=Mus musculus GN=Aatf PE=1 SV=1;sp|Q9JKX4-2|AATF_MOUSE Isoform 2 of Protein AATF OS=Mus musculus GN=Aatf;sp|Q9JKX4-3|AATF_MOUSE Isoform 3 of Protein AATF OS=Mus musculus GN=Aatf	3	14	14	14	40.5	40.5	40.5	59.481	526	526;411;458	0	42.485	By MS/MS	By MS/MS	By matching	By MS/MS	By MS/MS	By MS/MS	By MS/MS	By matching	By matching	30459000	20308000	6104300	1400300000	1.4831e+09	1128700000	0	47083000	10674000	36350000	0	0	48643000	69459000	54391000	0	39932000	0
Q9JKX6	Q9JKX6	11	11	11	ADP-sugar pyrophosphatase	Nudt5	sp|Q9JKX6|NUDT5_MOUSE ADP-sugar pyrophosphatase OS=Mus musculus GN=Nudt5 PE=1 SV=1	1	11	11	11	61	61	61	23.984	218	218	0	65.192	By MS/MS	By MS/MS	By MS/MS	By MS/MS	By MS/MS	By MS/MS	By MS/MS	By MS/MS	By MS/MS	626330000	702390000	677810000	1391200000	444090000	781100000	575200000	357910000	455220000	182430000	164780000	210750000	49942000	21918000	28138000	110540000	73736000	113030000
Q9JKY0	Q9JKY0	9	9	9	CCR4-NOT transcription complex subunit 9	Cnot9	sp|Q9JKY0|CNOT9_MOUSE CCR4-NOT transcription complex subunit 9 OS=Mus musculus GN=Cnot9 PE=1 SV=1	1	9	9	9	42.5	42.5	42.5	33.601	299	299	0	28.638	By matching	None	By MS/MS	By MS/MS	None	None	By MS/MS	By MS/MS	By MS/MS	3475600	0	10365000	326720000	0	0	15967000	13365000	0	0	0	0	0	0	0	0	0	0
Q9JLI8;Q9JLI8-2	Q9JLI8	10;3	10;3	10;3	Squamous cell carcinoma antigen recognized by T-cells 3	Sart3	sp|Q9JLI8|SART3_MOUSE Squamous cell carcinoma antigen recognized by T-cells 3 OS=Mus musculus GN=Sart3 PE=1 SV=1	2	10	10	10	13.3	13.3	13.3	109.62	962	962;401	0	33.029	By MS/MS	By MS/MS	None	By MS/MS	None	None	By MS/MS	By MS/MS	By MS/MS	20452000	35137000	0	67296000	0	0	38798000	52774000	26538000	0	0	0	0	0	0	26438000	0	0
Q9JLJ2;Q3U367	Q9JLJ2;Q3U367	8;7	8;7	8;7	4-trimethylaminobutyraldehyde dehydrogenase	Aldh9a1	sp|Q9JLJ2|AL9A1_MOUSE 4-trimethylaminobutyraldehyde dehydrogenase OS=Mus musculus GN=Aldh9a1 PE=1 SV=1;tr|Q3U367|Q3U367_MOUSE 4-trimethylaminobutyraldehyde dehydrogenase OS=Mus musculus GN=Aldh9a1 PE=1 SV=1	2	8	8	8	26.3	26.3	26.3	53.514	494	494;518	0	15.235	By MS/MS	By MS/MS	By MS/MS	None	By matching	None	By MS/MS	By MS/MS	By MS/MS	70330000	47114000	11823000	0	176520000	0	27731000	30765000	54789000	17590000	19768000	0	0	0	0	15143000	10750000	16336000
Q9JLN9;Q9JLN9-2	Q9JLN9	17;1	17;1	17;1	Serine/threonine-protein kinase mTOR	Mtor	sp|Q9JLN9|MTOR_MOUSE Serine/threonine-protein kinase mTOR OS=Mus musculus GN=Mtor PE=1 SV=2	2	17	17	17	9.8	9.8	9.8	288.79	2549	2549;256	0	66.281	By MS/MS	By MS/MS	By MS/MS	None	None	None	By MS/MS	By MS/MS	By MS/MS	152410000	51156000	34158000	0	0	0	29237000	139910000	53850000	52561000	29797000	21562000	0	0	0	22437000	24893000	24606000
Q9JLQ0	Q9JLQ0	1	1	1	CD2-associated protein	Cd2ap	sp|Q9JLQ0|CD2AP_MOUSE CD2-associated protein OS=Mus musculus GN=Cd2ap PE=1 SV=3	1	1	1	1	2.7	2.7	2.7	70.449	637	637	0.0017301	2.9625	None	None	None	None	None	None	None	None	None	0	0	0	0	0	0	0	0	0	0	0	0	0	0	0	0	0	0
Q9JLR1;Q9CYJ6	Q9JLR1;Q9CYJ6	8;7	3;2	3;2	Protein transport protein Sec61 subunit alpha isoform 2	Sec61a2	sp|Q9JLR1|S61A2_MOUSE Protein transport protein Sec61 subunit alpha isoform 2 OS=Mus musculus GN=Sec61a2 PE=2 SV=3;tr|Q9CYJ6|Q9CYJ6_MOUSE Protein transport protein Sec61 subunit alpha isoform 2 OS=Mus musculus GN=Sec61a2 PE=1 SV=1	2	8	3	3	20.4	8	8	52.247	476	476;410	0	5.6945	By MS/MS	By MS/MS	By matching	By matching	By MS/MS	By MS/MS	By MS/MS	By MS/MS	By matching	29539000	83371000	0	0	467960000	0	76800000	0	0	0	0	0	0	0	0	0	0	0
Q9JLV1	Q9JLV1	3	3	3	BAG family molecular chaperone regulator 3	Bag3	sp|Q9JLV1|BAG3_MOUSE BAG family molecular chaperone regulator 3 OS=Mus musculus GN=Bag3 PE=1 SV=2	1	3	3	3	8	8	8	61.859	577	577	0	4.4773	None	None	By MS/MS	None	None	By MS/MS	None	None	None	0	0	18653000	0	0	0	0	0	0	0	0	0	0	0	0	0	0	0
Q9JLV5;E9Q4T8	Q9JLV5;E9Q4T8	5;4	5;4	5;4	Cullin-3	Cul3	sp|Q9JLV5|CUL3_MOUSE Cullin-3 OS=Mus musculus GN=Cul3 PE=1 SV=1;tr|E9Q4T8|E9Q4T8_MOUSE Cullin-3 OS=Mus musculus GN=Cul3 PE=1 SV=1	2	5	5	5	7.6	7.6	7.6	88.947	768	768;702	0	6.7675	None	By matching	By matching	None	None	None	By MS/MS	By MS/MS	By MS/MS	0	7933500	5903000	0	0	0	0	13984000	10921000	0	0	0	0	0	0	0	0	0
Q9JLZ6;Q9JLZ6-2	Q9JLZ6;Q9JLZ6-2	9;7	9;7	9;7	Hypermethylated in cancer 2 protein	Hic2	sp|Q9JLZ6|HIC2_MOUSE Hypermethylated in cancer 2 protein OS=Mus musculus GN=Hic2 PE=2 SV=4;sp|Q9JLZ6-2|HIC2_MOUSE Isoform 2 of Hypermethylated in cancer 2 protein OS=Mus musculus GN=Hic2	2	9	9	9	18.6	18.6	18.6	66.766	619	619;566	0	47.595	None	None	None	By MS/MS	By MS/MS	By MS/MS	None	None	None	0	0	0	1434900000	67341000	372700000	0	0	0	0	0	0	40755000	0	0	0	0	0
Q9JM76;H7BWZ3;D3Z2F7;D3Z2F8	Q9JM76;H7BWZ3;D3Z2F7;D3Z2F8	4;3;2;2	4;3;2;2	4;3;2;2	Actin-related protein 2/3 complex subunit 3	Arpc3	sp|Q9JM76|ARPC3_MOUSE Actin-related protein 2/3 complex subunit 3 OS=Mus musculus GN=Arpc3 PE=1 SV=3;tr|H7BWZ3|H7BWZ3_MOUSE Actin-related protein 2/3 complex subunit 3 OS=Mus musculus GN=Arpc3 PE=1 SV=1;tr|D3Z2F7|D3Z2F7_MOUSE Actin-related protein 2/3 comp	4	4	4	4	24.7	24.7	24.7	20.524	178	178;170;161;163	0	9.524	By MS/MS	By MS/MS	By MS/MS	None	None	None	By MS/MS	By MS/MS	By MS/MS	48732000	51634000	69866000	0	0	0	103700000	36728000	85772000	0	37522000	40610000	0	0	0	44232000	30108000	63531000
Q9JM93;D3YWC2	Q9JM93;D3YWC2	7;6	7;6	7;6	ADP-ribosylation factor-like protein 6-interacting protein 4	Arl6ip4	sp|Q9JM93|AR6P4_MOUSE ADP-ribosylation factor-like protein 6-interacting protein 4 OS=Mus musculus GN=Arl6ip4 PE=1 SV=1;tr|D3YWC2|D3YWC2_MOUSE ADP-ribosylation factor-like 6 interacting protein 4 OS=Mus musculus GN=Arl6ip4 PE=1 SV=1	2	7	7	7	33.2	33.2	33.2	25.524	229	229;200	0	213.11	By MS/MS	By MS/MS	By MS/MS	By MS/MS	By MS/MS	By MS/MS	By MS/MS	By MS/MS	By MS/MS	4395800000	4.018e+09	3.431e+09	1.7151e+09	951930000	813930000	4.2164e+09	4786100000	4732400000	1.7147e+09	1.7253e+09	1.8221e+09	68351000	41191000	31030000	1190100000	1210100000	1364900000
Q9JM96	Q9JM96	1	1	1	Cdc42 effector protein 4	Cdc42ep4	sp|Q9JM96|BORG4_MOUSE Cdc42 effector protein 4 OS=Mus musculus GN=Cdc42ep4 PE=1 SV=1	1	1	1	1	4.6	4.6	4.6	37.869	349	349	0.0084513	1.8309	None	None	None	None	None	None	By matching	None	By MS/MS	0	0	0	0	0	0	5928600	0	8169200	0	0	0	0	0	0	0	0	0
Q9JMA2	Q9JMA2	1	1	1	Queuine tRNA-ribosyltransferase catalytic subunit 1	Qtrt1	sp|Q9JMA2|TGT_MOUSE Queuine tRNA-ribosyltransferase catalytic subunit 1 OS=Mus musculus GN=Qtrt1 PE=1 SV=2	1	1	1	1	3.5	3.5	3.5	44.092	403	403	0.0099819	1.7389	None	None	By MS/MS	None	None	None	By MS/MS	None	By MS/MS	0	0	0	0	0	0	0	0	0	0	0	0	0	0	0	0	0	0
Q9JMB0	Q9JMB0	11	11	11	G kinase-anchoring protein 1	Gkap1	sp|Q9JMB0|GKAP1_MOUSE G kinase-anchoring protein 1 OS=Mus musculus GN=Gkap1 PE=1 SV=1	1	11	11	11	43.4	43.4	43.4	41.762	366	366	0	85.579	By MS/MS	By MS/MS	By MS/MS	By MS/MS	By MS/MS	By MS/MS	By MS/MS	By MS/MS	By MS/MS	88572000	78043000	42985000	4400900000	792350000	1076700000	37109000	47614000	16394000	60518000	80812000	66747000	0	57300000	52130000	34461000	50322000	0
Q9JMD0-4;Q9JMD0-3;Q9JMD0;Q9JMD0-2;Q8CCB2	Q9JMD0-4;Q9JMD0-3;Q9JMD0;Q9JMD0-2;Q8CCB2	8;8;7;7;5	8;8;7;7;5	8;8;7;7;5	BUB3-interacting and GLEBS motif-containing protein ZNF207	Znf207;Zfp207	sp|Q9JMD0-4|ZN207_MOUSE Isoform 4 of BUB3-interacting and GLEBS motif-containing protein ZNF207 OS=Mus musculus GN=Znf207;sp|Q9JMD0-3|ZN207_MOUSE Isoform 3 of BUB3-interacting and GLEBS motif-containing protein ZNF207 OS=Mus musculus GN=Znf207;sp|Q9JMD0|ZN	5	8	8	8	23.3	23.3	23.3	49.409	460	460;464;495;479;329	0	34.659	By MS/MS	By MS/MS	By MS/MS	By MS/MS	By MS/MS	By MS/MS	By MS/MS	By MS/MS	By MS/MS	90491000	274570000	227280000	3.4728e+09	2620000000	4362900000	236990000	191760000	118770000	58630000	81864000	108070000	86019000	71840000	130140000	104750000	81722000	76688000
Q9JME5;A0A140LHP9	Q9JME5	10;3	7;2	7;2	AP-3 complex subunit beta-2	Ap3b2	sp|Q9JME5|AP3B2_MOUSE AP-3 complex subunit beta-2 OS=Mus musculus GN=Ap3b2 PE=1 SV=2	2	10	7	7	10.6	8.5	8.5	119.19	1082	1082;411	0	68.172	By matching	By matching	By matching	None	None	None	By MS/MS	By MS/MS	By MS/MS	15032000	10207000	2817100	0	0	0	19147000	55011000	10553000	0	0	0	0	0	0	0	22312000	0
Q9JMG1	Q9JMG1	9	9	9	Endothelial differentiation-related factor 1	Edf1	sp|Q9JMG1|EDF1_MOUSE Endothelial differentiation-related factor 1 OS=Mus musculus GN=Edf1 PE=1 SV=1	1	9	9	9	46.6	46.6	46.6	16.369	148	148	0	37.173	By MS/MS	By MS/MS	By MS/MS	By MS/MS	By MS/MS	By MS/MS	By MS/MS	By MS/MS	By MS/MS	1.031e+09	1445200000	1.4951e+09	0	1313200000	1309200000	1.6933e+09	1.8312e+09	2183600000	298380000	491560000	553660000	0	53432000	64419000	380960000	384120000	546200000
Q9JMK2;Q3TYE1	Q9JMK2;Q3TYE1	19;15	6;2	6;2	Casein kinase I isoform epsilon;non-specific serine/threonine protein kinase	Csnk1e	sp|Q9JMK2|KC1E_MOUSE Casein kinase I isoform epsilon OS=Mus musculus GN=Csnk1e PE=1 SV=2;tr|Q3TYE1|Q3TYE1_MOUSE Casein kinase I isoform epsilon OS=Mus musculus GN=Csnk1e PE=1 SV=1	2	19	6	6	57.9	18.8	18.8	47.321	416	416;368	0	25.352	By MS/MS	By MS/MS	By MS/MS	By MS/MS	By MS/MS	By MS/MS	By MS/MS	By MS/MS	By MS/MS	6548300	55637000	45409000	1.8083e+09	2753600000	1.549e+09	62533000	65402000	74682000	0	52248000	0	78927000	95707000	107010000	50173000	43253000	0
Q9QUI0;Q62159;H3BL56;Q9CR99;P62746	Q9QUI0;Q62159;H3BL56	6;5;4;2;1	6;5;4;2;1	6;5;4;2;1	Transforming protein RhoA;Rho-related GTP-binding protein RhoC	Rhoa;Rhoc	sp|Q9QUI0|RHOA_MOUSE Transforming protein RhoA OS=Mus musculus GN=Rhoa PE=1 SV=1;sp|Q62159|RHOC_MOUSE Rho-related GTP-binding protein RhoC OS=Mus musculus GN=Rhoc PE=1 SV=2;tr|H3BL56|H3BL56_MOUSE Rho-related GTP-binding protein RhoC OS=Mus musculus GN=Rhoc	5	6	6	6	43.5	43.5	43.5	21.782	193	193;193;149;193;196	0	6.3939	None	By matching	By MS/MS	None	None	None	By MS/MS	By MS/MS	By MS/MS	0	11317000	0	0	0	0	50411000	28106000	60571000	0	0	0	0	0	0	0	0	0
Q9QUJ7;Q9QUJ7-2	Q9QUJ7;Q9QUJ7-2	1;1	1;1	1;1	Long-chain-fatty-acid--CoA ligase 4	Acsl4	sp|Q9QUJ7|ACSL4_MOUSE Long-chain-fatty-acid--CoA ligase 4 OS=Mus musculus GN=Acsl4 PE=1 SV=2;sp|Q9QUJ7-2|ACSL4_MOUSE Isoform Short of Long-chain-fatty-acid--CoA ligase 4 OS=Mus musculus GN=Acsl4	2	1	1	1	2.5	2.5	2.5	79.076	711	711;670	0	4.6835	None	None	None	None	None	None	By MS/MS	By MS/MS	None	0	0	0	0	0	0	11604000	0	0	0	0	0	0	0	0	0	0	0
Q9QWF0	Q9QWF0	5	5	5	Chromatin assembly factor 1 subunit A	Chaf1a	sp|Q9QWF0|CAF1A_MOUSE Chromatin assembly factor 1 subunit A OS=Mus musculus GN=Chaf1a PE=1 SV=1	1	5	5	5	7.7	7.7	7.7	101.93	911	911	0	8.0928	By matching	By matching	None	None	By MS/MS	By matching	By matching	By MS/MS	By matching	10198000	6029200	0	0	217330000	148420000	10097000	18693000	11198000	0	0	0	0	0	0	0	0	0
Q9QWH1;Q9QWH1-2	Q9QWH1;Q9QWH1-2	3;3	3;3	3;3	Polyhomeotic-like protein 2	Phc2	sp|Q9QWH1|PHC2_MOUSE Polyhomeotic-like protein 2 OS=Mus musculus GN=Phc2 PE=1 SV=1;sp|Q9QWH1-2|PHC2_MOUSE Isoform 2 of Polyhomeotic-like protein 2 OS=Mus musculus GN=Phc2	2	3	3	3	3.9	3.9	3.9	89.798	850	850;323	0	6.9278	None	None	None	By MS/MS	By MS/MS	By MS/MS	None	None	None	0	0	0	851200000	92492000	247050000	0	0	0	0	0	0	0	0	0	0	0	0
Q9QWT9;Q9QWT9-2;Q9QWT9-3	Q9QWT9;Q9QWT9-2;Q9QWT9-3	50;48;45	50;48;45	10;9;9	Kinesin-like protein KIFC1	Kifc1	sp|Q9QWT9|KIFC1_MOUSE Kinesin-like protein KIFC1 OS=Mus musculus GN=Kifc1 PE=1 SV=2;sp|Q9QWT9-2|KIFC1_MOUSE Isoform 2 of Kinesin-like protein KIFC1 OS=Mus musculus GN=Kifc1;sp|Q9QWT9-3|KIFC1_MOUSE Isoform 3 of Kinesin-like protein KIFC1 OS=Mus musculus GN=	3	50	50	10	83.1	83.1	20.2	74.152	674	674;631;611	0	323.31	By MS/MS	By MS/MS	By MS/MS	By MS/MS	By MS/MS	By MS/MS	By MS/MS	By MS/MS	By MS/MS	234180000	592840000	295060000	50724000000	37551000000	36402000000	339590000	846300000	423510000	51906000	106020000	78053000	593200000	594810000	666690000	86480000	92676000	74537000
Q9QWV9;E9Q7A7	Q9QWV9	22;9	19;7	19;7	Cyclin-T1	Ccnt1	sp|Q9QWV9|CCNT1_MOUSE Cyclin-T1 OS=Mus musculus GN=Ccnt1 PE=1 SV=3	2	22	19	19	47	41.9	41.9	80.597	724	724;184	0	181.06	By MS/MS	By MS/MS	By MS/MS	By MS/MS	By MS/MS	By MS/MS	By MS/MS	By MS/MS	By MS/MS	100930000	459210000	134080000	12380000000	5419300000	5261600000	287420000	224470000	160960000	79000000	75850000	60407000	202210000	185840000	227880000	92750000	64789000	77783000
Q9QX47-2	Q9QX47-2	38	1	1	Protein SON	Son	sp|Q9QX47-2|SON_MOUSE Isoform 2 of Protein SON OS=Mus musculus GN=Son	1	38	1	1	27.8	0.6	0.6	230.02	2126	2126	0.00075113	3.1312	By matching	By matching	By matching	By matching	By matching	By matching	By MS/MS	By matching	By matching	0	0	0	0	0	0	0	0	0	0	0	0	0	0	0	0	0	0
Q9QXB9	Q9QXB9	8	7	7	Developmentally-regulated GTP-binding protein 2	Drg2	sp|Q9QXB9|DRG2_MOUSE Developmentally-regulated GTP-binding protein 2 OS=Mus musculus GN=Drg2 PE=1 SV=1	1	8	7	7	24.7	22.8	22.8	40.718	364	364	0	24.768	By MS/MS	By MS/MS	By MS/MS	By MS/MS	By MS/MS	By MS/MS	By MS/MS	By MS/MS	By MS/MS	100070000	49825000	17531000	254220000	277970000	304570000	35246000	52339000	31016000	28814000	21014000	0	0	0	17978000	0	0	0
Q9QXE7	Q9QXE7	12	12	6	F-box-like/WD repeat-containing protein TBL1X	Tbl1x	sp|Q9QXE7|TBL1X_MOUSE F-box-like/WD repeat-containing protein TBL1X OS=Mus musculus GN=Tbl1x PE=1 SV=2	1	12	12	6	35.5	35.5	19	56.802	527	527	0	69.953	By MS/MS	By MS/MS	By MS/MS	None	None	None	By MS/MS	By matching	By MS/MS	193460000	59113000	94153000	0	0	0	129580000	153070000	124050000	61466000	39294000	49072000	0	0	0	37720000	35805000	38577000
Q9QXJ2	Q9QXJ2	1	1	1	Signal transducer and activator of transcription	Stat2	tr|Q9QXJ2|Q9QXJ2_MOUSE Signal transducer and activator of transcription OS=Mus musculus GN=Stat2 PE=1 SV=1	1	1	1	1	2.6	2.6	2.6	105.38	922	922	0.00025394	3.3778	None	None	None	None	None	None	None	None	None	0	0	0	0	0	0	0	0	0	0	0	0	0	0	0	0	0	0
Q9QXK3;Q9QXK3-4;Q9QXK3-3;Q9QXK3-2	Q9QXK3;Q9QXK3-4;Q9QXK3-3	24;24;12;8	20;20;8;6	20;20;8;6	Coatomer subunit gamma-2	Copg2	sp|Q9QXK3|COPG2_MOUSE Coatomer subunit gamma-2 OS=Mus musculus GN=Copg2 PE=1 SV=1;sp|Q9QXK3-4|COPG2_MOUSE Isoform 4 of Coatomer subunit gamma-2 OS=Mus musculus GN=Copg2;sp|Q9QXK3-3|COPG2_MOUSE Isoform 3 of Coatomer subunit gamma-2 OS=Mus musculus GN=Copg2	4	24	20	20	37.5	32.5	32.5	97.679	871	871;870;382;250	0	86.931	By MS/MS	By MS/MS	By MS/MS	By matching	By matching	By MS/MS	By MS/MS	By MS/MS	By MS/MS	463450000	275320000	265100000	0	0	156510000	264800000	275140000	115020000	64355000	54670000	76857000	0	0	0	53752000	60323000	40364000
Q9QXK7;P79101;A0A1Y7VLY3	Q9QXK7;P79101;A0A1Y7VLY3	27;22;15	27;22;15	27;22;15	Cleavage and polyadenylation specificity factor subunit 3	Cpsf3	sp|Q9QXK7|CPSF3_MOUSE Cleavage and polyadenylation specificity factor subunit 3 OS=Mus musculus GN=Cpsf3 PE=1 SV=2;sp|P79101|CPSF3_BOVIN Cleavage and polyadenylation specificity factor subunit 3 OS=Bos taurus GN=CPSF3 PE=1 SV=1;tr|A0A1Y7VLY3|A0A1Y7VLY3_MOU	3	27	27	27	55.8	55.8	55.8	77.504	684	684;684;512	0	199.61	By MS/MS	By MS/MS	By MS/MS	By MS/MS	By MS/MS	By MS/MS	By MS/MS	By MS/MS	By MS/MS	483780000	753200000	494830000	15299000000	10929000000	12037000000	1206600000	1142600000	1196200000	223110000	214140000	215300000	286340000	236420000	299720000	263020000	207040000	264620000
Q9QXP6;Q99LD7;E9QAG7;Q8C5V4	Q9QXP6;Q99LD7;E9QAG7;Q8C5V4	6;5;5;5	6;5;5;5	3;2;2;2	E3 ubiquitin-protein ligase makorin-1;RING-type E3 ubiquitin transferase	Mkrn1	sp|Q9QXP6|MKRN1_MOUSE E3 ubiquitin-protein ligase makorin-1 OS=Mus musculus GN=Mkrn1 PE=1 SV=1;tr|Q99LD7|Q99LD7_MOUSE E3 ubiquitin-protein ligase makorin-1 OS=Mus musculus GN=Mkrn1 PE=1 SV=1;tr|E9QAG7|E9QAG7_MOUSE E3 ubiquitin-protein ligase makorin-1 OS=M	4	6	6	3	18.9	18.9	8.7	53.008	481	481;329;417;481	0	50.028	By MS/MS	By matching	By MS/MS	By MS/MS	By MS/MS	By MS/MS	By MS/MS	None	By MS/MS	34355000	19761000	12931000	811510000	958900000	2619300000	17635000	0	15753000	27152000	15662000	0	31502000	38693000	108310000	0	0	0
Q9QXP6-2	Q9QXP6-2	4	1	1	E3 ubiquitin-protein ligase makorin-1	Mkrn1	sp|Q9QXP6-2|MKRN1_MOUSE Isoform 2 of E3 ubiquitin-protein ligase makorin-1 OS=Mus musculus GN=Mkrn1	1	4	1	1	30.6	5.6	5.6	20.041	196	196	0	3.7785	By matching	By matching	By matching	By matching	By MS/MS	By MS/MS	By matching	None	By matching	0	0	0	0	67264000	123810000	0	0	0	0	0	0	0	0	0	0	0	0
Q9QXS1-13	Q9QXS1-13	204	204	1	Plectin	Plec	sp|Q9QXS1-13|PLEC_MOUSE Isoform PLEC-1F of Plectin OS=Mus musculus GN=Plec	1	204	204	1	54.6	54.6	0.5	516.43	4534	4534	0	323.31	By MS/MS	By MS/MS	By MS/MS	By MS/MS	By MS/MS	By MS/MS	By MS/MS	By MS/MS	By MS/MS	7.052e+09	5.9297e+09	5491300000	2582800000	1.459e+09	1.9053e+09	7.3187e+09	5723000000	6.0613e+09	362800000	342760000	296950000	10455000	10172000	14316000	221340000	253600000	304950000
Q9QXT0	Q9QXT0	3	3	3	Protein canopy homolog 2	Cnpy2	sp|Q9QXT0|CNPY2_MOUSE Protein canopy homolog 2 OS=Mus musculus GN=Cnpy2 PE=1 SV=1	1	3	3	3	21.4	21.4	21.4	20.767	182	182	0	20.296	By MS/MS	By MS/MS	By MS/MS	None	None	None	By MS/MS	By MS/MS	By MS/MS	22648000	40464000	35596000	0	0	0	74027000	46431000	66495000	0	0	0	0	0	0	34373000	0	35768000
Q9QXV3	Q9QXV3	2	2	2	Inhibitor of growth protein 1	Ing1	sp|Q9QXV3|ING1_MOUSE Inhibitor of growth protein 1 OS=Mus musculus GN=Ing1 PE=2 SV=1	1	2	2	2	7.9	7.9	7.9	32.108	279	279	0	5.8837	None	None	None	None	By MS/MS	None	By MS/MS	By MS/MS	By MS/MS	0	0	0	0	0	0	34961000	0	10116000	0	0	0	0	0	0	0	0	0
Q9QXW0;Q9QXW0-3;Q9QXW0-2	Q9QXW0;Q9QXW0-3;Q9QXW0-2	4;3;3	4;3;3	4;3;3	F-box/LRR-repeat protein 6	Fbxl6	sp|Q9QXW0|FBXL6_MOUSE F-box/LRR-repeat protein 6 OS=Mus musculus GN=Fbxl6 PE=2 SV=2;sp|Q9QXW0-3|FBXL6_MOUSE Isoform 3 of F-box/LRR-repeat protein 6 OS=Mus musculus GN=Fbxl6;sp|Q9QXW0-2|FBXL6_MOUSE Isoform 2 of F-box/LRR-repeat protein 6 OS=Mus musculus GN=	3	4	4	4	16.8	16.8	16.8	59.267	535	535;304;483	0	26.109	None	None	None	By MS/MS	By MS/MS	By MS/MS	None	None	None	0	0	0	702700000	127360000	77069000	0	0	0	0	0	0	0	0	0	0	0	0
Q9QXX4	Q9QXX4	39	39	36	Electrogenic aspartate/glutamate antiporter SLC25A13, mitochondrial	Slc25a13	sp|Q9QXX4|CMC2_MOUSE Calcium-binding mitochondrial carrier protein Aralar2 OS=Mus musculus GN=Slc25a13 PE=1 SV=1	1	39	39	36	78	78	73.7	74.466	676	676	0	323.31	By MS/MS	By MS/MS	By MS/MS	By MS/MS	By MS/MS	By MS/MS	By MS/MS	By MS/MS	By MS/MS	3.4852e+09	2446000000	1.4672e+09	5547500000	3.7617e+09	3.1317e+09	2384000000	3.1497e+09	2.0148e+09	373090000	289940000	336290000	77339000	94956000	74397000	251750000	250690000	190980000
Q9QXX8	Q9QXX8	21	21	21	FMR1-interacting protein NUFIP1	Nufip1	sp|Q9QXX8|NUFP1_MOUSE Nuclear fragile X mental retardation-interacting protein 1 OS=Mus musculus GN=Nufip1 PE=1 SV=1	1	21	21	21	42.8	42.8	42.8	54.712	484	484	0	91.236	By MS/MS	By MS/MS	By MS/MS	By MS/MS	By MS/MS	By MS/MS	By MS/MS	By MS/MS	By MS/MS	33025000	88355000	26217000	26062000000	11978000000	14104000000	34967000	139360000	69649000	2030800	10824000	4693600	558230000	343870000	320650000	2587900	12498000	11591000
Q9QXZ0-3	Q9QXZ0-3	144	1	1	Microtubule-actin cross-linking factor 1, isoforms 1/2/3/4	Macf1	sp|Q9QXZ0-3|MACF1_MOUSE Isoform 3 of Microtubule-actin cross-linking factor 1 OS=Mus musculus GN=Macf1	1	144	1	1	39	0.2	0.2	601.74	5270	5270	0.00025773	3.6196	By matching	By matching	By MS/MS	By matching	By matching	By matching	By matching	By matching	By MS/MS	52409000	0	25182000	0	0	0	42046000	0	16653000	0	0	0	0	0	0	0	0	0
Q9QY93	Q9QY93	4	4	4	dCTP pyrophosphatase 1	Dctpp1	sp|Q9QY93|DCTP1_MOUSE dCTP pyrophosphatase 1 OS=Mus musculus GN=Dctpp1 PE=1 SV=1	1	4	4	4	38.8	38.8	38.8	18.795	170	170	0	73.138	By matching	None	By matching	None	None	None	By MS/MS	By MS/MS	By MS/MS	34121000	0	28012000	0	0	0	93847000	146840000	122380000	26789000	0	0	0	0	0	37690000	33692000	36541000
Q9QYA2	Q9QYA2	11	11	11	Mitochondrial import receptor subunit TOM40 homolog	Tomm40	sp|Q9QYA2|TOM40_MOUSE Mitochondrial import receptor subunit TOM40 homolog OS=Mus musculus GN=Tomm40 PE=1 SV=3	1	11	11	11	52.4	52.4	52.4	37.895	361	361	0	177.1	By MS/MS	By MS/MS	By MS/MS	By MS/MS	By MS/MS	By MS/MS	By MS/MS	By MS/MS	By MS/MS	1381200000	462310000	385820000	2731300000	1317700000	1137600000	1.055e+09	1215400000	784550000	261370000	133780000	131660000	94651000	101780000	72418000	208350000	183640000	171150000
Q9QYH6	Q9QYH6	7	7	6	Melanoma-associated antigen D1	Maged1	sp|Q9QYH6|MAGD1_MOUSE Melanoma-associated antigen D1 OS=Mus musculus GN=Maged1 PE=1 SV=1	1	7	7	6	13.5	13.5	12	85.669	775	775	0	63.87	By MS/MS	By MS/MS	By MS/MS	By MS/MS	By matching	By MS/MS	By MS/MS	By MS/MS	By MS/MS	92045000	84069000	42700000	241990000	105990000	95095000	61582000	59474000	37220000	28412000	30750000	26795000	0	0	0	21010000	19641000	0
Q9QYI3	Q9QYI3	22	22	22	DnaJ homolog subfamily C member 7	Dnajc7	sp|Q9QYI3|DNJC7_MOUSE DnaJ homolog subfamily C member 7 OS=Mus musculus GN=Dnajc7 PE=1 SV=2	1	22	22	22	53.6	53.6	53.6	56.475	494	494	0	104.86	By MS/MS	By MS/MS	By MS/MS	None	By MS/MS	By MS/MS	By MS/MS	By MS/MS	By MS/MS	577750000	225250000	252690000	0	0	25495000	624300000	748910000	390960000	78664000	62293000	83019000	0	0	0	111620000	92798000	80357000
Q9QYJ0	Q9QYJ0	16	16	16	DnaJ homolog subfamily A member 2	Dnaja2	sp|Q9QYJ0|DNJA2_MOUSE DnaJ homolog subfamily A member 2 OS=Mus musculus GN=Dnaja2 PE=1 SV=1	1	16	16	16	58.3	58.3	58.3	45.745	412	412	0	212.9	By MS/MS	By MS/MS	By MS/MS	By MS/MS	By MS/MS	By MS/MS	By MS/MS	By MS/MS	By MS/MS	3.1111e+09	2608300000	1.7008e+09	12226000000	11160000000	12243000000	2375600000	3.4149e+09	2618200000	529010000	575720000	546120000	196240000	284220000	243540000	410310000	416740000	407970000
Q9QYL7	Q9QYL7	14	14	14	Activator of basal transcription 1	Abt1	sp|Q9QYL7|ABT1_MOUSE Activator of basal transcription 1 OS=Mus musculus GN=Abt1 PE=2 SV=1	1	14	14	14	56.5	56.5	56.5	30.658	269	269	0	63.098	By MS/MS	By matching	By MS/MS	By MS/MS	By MS/MS	By MS/MS	By MS/MS	By MS/MS	By matching	17499000	23680000	0	2422900000	3.0282e+09	2697800000	32229000	96576000	18750000	11313000	14032000	0	36305000	61206000	55152000	18066000	16189000	0
Q9QYS9;Q9QYS9-6;Q9QYS9-8;Q9QYS9-4;Q9QYS9-3;Q9QYS9-2;Q9QYS9-7;Q9QYS9-5	Q9QYS9;Q9QYS9-6;Q9QYS9-8;Q9QYS9-4;Q9QYS9-3;Q9QYS9-2;Q9QYS9-7;Q9QYS9-5	6;6;6;6;6;6;6;4	6;6;6;6;6;6;6;4	6;6;6;6;6;6;6;4	KH domain-containing RNA-binding protein QKI	Qki	sp|Q9QYS9|QKI_MOUSE Protein quaking OS=Mus musculus GN=Qki PE=1 SV=1;sp|Q9QYS9-6|QKI_MOUSE Isoform 6 of Protein quaking OS=Mus musculus GN=Qki;sp|Q9QYS9-8|QKI_MOUSE Isoform 8 of Protein quaking OS=Mus musculus GN=Qki;sp|Q9QYS9-4|QKI_MOUSE Isoform 4 of Prot	8	6	6	6	22	22	22	37.67	341	341;330;319;319;325;338;344;187	0	12.768	By matching	By MS/MS	By matching	By MS/MS	By MS/MS	By MS/MS	By MS/MS	None	By MS/MS	14957000	20304000	13978000	607410000	921020000	335000000	0	0	0	0	0	0	30993000	43359000	0	0	0	0
Q9QYX7;Q9QYX7-2	Q9QYX7;Q9QYX7-2	1;1	1;1	1;1	Protein piccolo	Pclo	sp|Q9QYX7|PCLO_MOUSE Protein piccolo OS=Mus musculus GN=Pclo PE=1 SV=4;sp|Q9QYX7-2|PCLO_MOUSE Isoform 2 of Protein piccolo OS=Mus musculus GN=Pclo	2	1	1	1	0.2	0.2	0.2	550.83	5068	5068;4863	0.0049146	2.1526	By MS/MS	None	None	None	None	None	None	None	None	10317000	0	0	0	0	0	0	0	0	0	0	0	0	0	0	0	0	0
Q9QZ11	Q9QZ11	2	2	2	Exonuclease 1	Exo1	sp|Q9QZ11|EXO1_MOUSE Exonuclease 1 OS=Mus musculus GN=Exo1 PE=2 SV=2	1	2	2	2	3.5	3.5	3.5	92.021	837	837	0	5.879	None	None	None	By MS/MS	By matching	By matching	None	None	None	0	0	0	201980000	125670000	90649000	0	0	0	0	0	0	0	0	0	0	0	0
Q9QZ59;Q9QZ59-2;Q9QZ59-4;Q9QZ59-3;Q80WT2;Q8CFG4;Q8CGW9;Q8BG36	Q9QZ59;Q9QZ59-2;Q9QZ59-4	10;7;6;4;2;2;2;2	10;7;6;4;2;2;2;2	8;5;4;4;0;0;0;0	Doublesex- and mab-3-related transcription factor 1	Dmrt1	sp|Q9QZ59|DMRT1_MOUSE Doublesex- and mab-3-related transcription factor 1 OS=Mus musculus GN=Dmrt1 PE=1 SV=2;sp|Q9QZ59-2|DMRT1_MOUSE Isoform 2 of Doublesex- and mab-3-related transcription factor 1 OS=Mus musculus GN=Dmrt1;sp|Q9QZ59-4|DMRT1_MOUSE Isoform 4	8	10	10	8	40.9	40.9	38.2	39.443	374	374;212;257;194;476;490;370;561	0	119.16	By MS/MS	By matching	None	By MS/MS	By MS/MS	By MS/MS	None	None	None	86114000	49145000	0	2309000000	2284000000	2278100000	0	0	0	0	0	0	91230000	121380000	134730000	0	0	0
Q9QZ67	Q9QZ67	4	4	4	Protein phosphatase 1D	Ppm1d	sp|Q9QZ67|PPM1D_MOUSE Protein phosphatase 1D OS=Mus musculus GN=Ppm1d PE=2 SV=2	1	4	4	4	10.2	10.2	10.2	65.722	598	598	0	16.003	None	None	None	By MS/MS	By MS/MS	None	None	None	None	0	0	0	0	0	0	0	0	0	0	0	0	0	0	0	0	0	0
Q9QZB9;H3BJ75	Q9QZB9	4;1	4;1	4;1	Dynactin subunit 5	Dctn5	sp|Q9QZB9|DCTN5_MOUSE Dynactin subunit 5 OS=Mus musculus GN=Dctn5 PE=1 SV=1	2	4	4	4	25.3	25.3	25.3	20.14	182	182;54	0	9.7163	By MS/MS	By MS/MS	By MS/MS	None	By MS/MS	None	By MS/MS	By MS/MS	By MS/MS	7560100	0	27963000	0	0	0	6519900	52460000	51614000	0	0	0	0	0	0	0	0	0
Q9QZD8	Q9QZD8	2	2	2	Mitochondrial dicarboxylate carrier	Slc25a10	sp|Q9QZD8|DIC_MOUSE Mitochondrial dicarboxylate carrier OS=Mus musculus GN=Slc25a10 PE=1 SV=2	1	2	2	2	12.2	12.2	12.2	31.715	287	287	0	22.902	By MS/MS	By matching	By MS/MS	None	None	None	By matching	By matching	By MS/MS	10439000	31449000	29900000	0	0	0	31999000	9883900	0	0	0	0	0	0	0	0	0	0
Q9QZD9	Q9QZD9	23	23	23	Eukaryotic translation initiation factor 3 subunit I	Eif3i	sp|Q9QZD9|EIF3I_MOUSE Eukaryotic translation initiation factor 3 subunit I OS=Mus musculus GN=Eif3i PE=1 SV=1	1	23	23	23	85.8	85.8	85.8	36.46	325	325	0	294.38	By MS/MS	By MS/MS	By MS/MS	By MS/MS	By MS/MS	By MS/MS	By MS/MS	By MS/MS	By MS/MS	1.0168e+09	1375300000	1149100000	16734000000	7.6994e+09	8611000000	2378300000	2.1457e+09	2267800000	278520000	305330000	318120000	221840000	213260000	220890000	377280000	357880000	400410000
Q9QZE5;Q7TNQ1	Q9QZE5	31;5	31;5	27;3	Coatomer subunit gamma-1	Copg1	sp|Q9QZE5|COPG1_MOUSE Coatomer subunit gamma-1 OS=Mus musculus GN=Copg1 PE=1 SV=1	2	31	31	27	52.5	52.5	47.5	97.512	874	874;121	0	200.26	By MS/MS	By MS/MS	By MS/MS	By MS/MS	By MS/MS	By MS/MS	By MS/MS	By MS/MS	By MS/MS	920920000	762680000	607420000	3.4613e+09	1.5709e+09	1378000000	738990000	1087100000	860660000	147300000	138300000	134340000	49525000	66271000	51429000	93334000	115700000	98768000
Q9QZH3	Q9QZH3	6	6	6	Peptidyl-prolyl cis-trans isomerase E	Ppie	sp|Q9QZH3|PPIE_MOUSE Peptidyl-prolyl cis-trans isomerase E OS=Mus musculus GN=Ppie PE=1 SV=2	1	6	6	6	36.5	36.5	36.5	33.448	301	301	0	31.569	By MS/MS	By MS/MS	By MS/MS	By MS/MS	By MS/MS	By MS/MS	By MS/MS	By MS/MS	By MS/MS	139120000	142240000	139940000	1092900000	559020000	171910000	257500000	278380000	186420000	62326000	78889000	75224000	0	43674000	0	143250000	71597000	123220000
Q9QZM0	Q9QZM0	3	3	3	Ubiquilin-2	Ubqln2	sp|Q9QZM0|UBQL2_MOUSE Ubiquilin-2 OS=Mus musculus GN=Ubqln2 PE=1 SV=2	1	3	3	3	6.7	6.7	6.7	67.35	638	638	0	5.8725	By MS/MS	By matching	By MS/MS	None	None	None	None	None	None	0	9894300	14611000	0	0	0	0	0	0	0	0	0	0	0	0	0	0	0
Q9QZN4	Q9QZN4	2	2	2	F-box only protein 6	Fbxo6	sp|Q9QZN4|FBX6_MOUSE F-box only protein 6 OS=Mus musculus GN=Fbxo6 PE=1 SV=1	1	2	2	2	8.8	8.8	8.8	34.492	295	295	0.0033373	2.4616	None	None	None	None	None	None	None	None	None	0	0	0	0	0	0	0	0	0	0	0	0	0	0	0	0	0	0
Q9QZQ1-2;Q9QZQ1;E9Q852;E9Q9C3;E9PYX7	Q9QZQ1-2;Q9QZQ1;E9Q852;E9Q9C3;E9PYX7	54;53;53;52;48	54;53;53;52;48	54;53;53;52;48	Afadin	Afdn	sp|Q9QZQ1-2|AFAD_MOUSE Isoform 1 of Afadin OS=Mus musculus GN=Afdn;sp|Q9QZQ1|AFAD_MOUSE Afadin OS=Mus musculus GN=Afdn PE=1 SV=3;tr|E9Q852|E9Q852_MOUSE Afadin OS=Mus musculus GN=Afdn PE=1 SV=2;tr|E9Q9C3|E9Q9C3_MOUSE Afadin OS=Mus musculus GN=Afdn PE=1 SV=1	5	54	54	54	41.2	41.2	41.2	204.55	1805	1805;1820;1805;1827;1663	0	323.31	By MS/MS	By MS/MS	By MS/MS	By MS/MS	By MS/MS	By MS/MS	By MS/MS	By MS/MS	By MS/MS	643170000	419960000	558860000	6.3147e+09	7.4865e+09	8.0901e+09	653160000	391450000	304900000	147850000	135580000	146370000	188870000	191880000	278100000	115730000	78722000	80311000
Q9QZQ8;Q9QZQ8-2	Q9QZQ8;Q9QZQ8-2	19;17	19;17	17;15	Core histone macro-H2A.1	Macroh2a1	sp|Q9QZQ8|H2AY_MOUSE Core histone macro-H2A.1 OS=Mus musculus GN=H2afy PE=1 SV=3;sp|Q9QZQ8-2|H2AY_MOUSE Isoform 1 of Core histone macro-H2A.1 OS=Mus musculus GN=H2afy	2	19	19	17	67.5	67.5	60.5	39.735	372	372;369	0	193.65	By MS/MS	By MS/MS	By MS/MS	By MS/MS	By MS/MS	By MS/MS	By MS/MS	By MS/MS	By MS/MS	852990000	1.5513e+09	670800000	16856000000	17281000000	9655000000	958010000	1.5791e+09	1139400000	228370000	331270000	272900000	309310000	394770000	271010000	228170000	269540000	248940000
Q9QZR0	Q9QZR0	13	13	1	E3 ubiquitin-protein ligase RNF25	Rnf25	sp|Q9QZR0|RNF25_MOUSE E3 ubiquitin-protein ligase RNF25 OS=Mus musculus GN=Rnf25 PE=1 SV=2	1	13	13	1	46.3	46.3	2.2	51.226	456	456	0	150.87	None	By matching	By MS/MS	By MS/MS	By MS/MS	By MS/MS	None	By matching	None	0	12888000	33117000	7.0015e+09	6.3917e+09	5068100000	0	8443400	0	0	0	69025000	146770000	263950000	246510000	0	0	0
Q9QZS2	Q9QZS2	4	4	4	E3 ubiquitin-protein ligase RNF4	Rnf4	sp|Q9QZS2|RNF4_MOUSE E3 ubiquitin-protein ligase RNF4 OS=Mus musculus GN=Rnf4 PE=1 SV=1	1	4	4	4	32.5	32.5	32.5	21.91	194	194	0	25.996	None	None	None	By MS/MS	By matching	By MS/MS	None	None	None	0	0	0	2620800	210340000	493240000	0	0	0	0	0	0	0	0	0	0	0	0
Q9QZS3;Q9QZS3-2;Q9QZS3-4;Q9QZS3-3;Q05BE7;O08919	Q9QZS3;Q9QZS3-2;Q9QZS3-4;Q9QZS3-3;Q05BE7	4;4;4;4;3;1	4;4;4;4;3;1	4;4;4;4;3;1	Protein numb homolog	Numb	sp|Q9QZS3|NUMB_MOUSE Protein numb homolog OS=Mus musculus GN=Numb PE=1 SV=1;sp|Q9QZS3-2|NUMB_MOUSE Isoform 2 of Protein numb homolog OS=Mus musculus GN=Numb;sp|Q9QZS3-4|NUMB_MOUSE Isoform 4 of Protein numb homolog OS=Mus musculus GN=Numb;sp|Q9QZS3-3|NUMB_M	6	4	4	4	6.7	6.7	6.7	70.812	653	653;604;593;642;322;604	0	7.9241	None	None	None	None	None	By MS/MS	None	None	None	0	0	0	0	0	836430000	0	0	0	0	0	0	0	0	0	0	0	0
Q9QZV9	Q9QZV9	5	5	3	NTF2-related export protein 1	Nxt1	sp|Q9QZV9|NXT1_MOUSE NTF2-related export protein 1 OS=Mus musculus GN=Nxt1 PE=1 SV=2	1	5	5	3	37.1	37.1	26.4	15.847	140	140	0	44.876	By MS/MS	By MS/MS	By MS/MS	By MS/MS	By MS/MS	By MS/MS	By MS/MS	By MS/MS	By MS/MS	276690000	354320000	176520000	14521000000	11536000000	10261000000	213790000	404840000	242950000	122750000	156000000	125190000	409040000	455990000	355200000	122440000	176160000	191390000
Q9R060	Q9R060	1	1	1	Cytosolic Fe-S cluster assembly factor NUBP1	Nubp1	sp|Q9R060|NUBP1_MOUSE Cytosolic Fe-S cluster assembly factor NUBP1 OS=Mus musculus GN=Nubp1 PE=1 SV=1	1	1	1	1	5.6	5.6	5.6	34.085	320	320	0	5.4014	None	None	None	None	None	None	None	By matching	None	0	0	0	0	0	0	0	3310500	0	0	0	0	0	0	0	0	0	0
Q9R061	Q9R061	4	4	4	Cytosolic Fe-S cluster assembly factor NUBP2	Nubp2	sp|Q9R061|NUBP2_MOUSE Cytosolic Fe-S cluster assembly factor NUBP2 OS=Mus musculus GN=Nubp2 PE=1 SV=1	1	4	4	4	21.1	21.1	21.1	29.518	275	275	0	9.6924	By MS/MS	By MS/MS	By matching	None	By MS/MS	By MS/MS	By MS/MS	By MS/MS	By MS/MS	130690000	33173000	15455000	0	293640000	241530000	37965000	100150000	29733000	52392000	0	0	0	0	0	22910000	53648000	0
Q9R069	Q9R069	7	7	7	Basal cell adhesion molecule	Bcam	sp|Q9R069|BCAM_MOUSE Basal cell adhesion molecule OS=Mus musculus GN=Bcam PE=1 SV=1	1	7	7	7	16.1	16.1	16.1	67.669	622	622	0	29.002	By MS/MS	By MS/MS	By MS/MS	None	None	None	By MS/MS	By MS/MS	By MS/MS	61422000	72778000	100120000	0	0	0	71938000	423030000	55202000	108990000	114440000	0	0	0	0	110720000	79278000	112720000
Q9R078;Q6PAM0	Q9R078	3;1	3;1	3;1	5-AMP-activated protein kinase subunit beta-1	Prkab1	sp|Q9R078|AAKB1_MOUSE 5-AMP-activated protein kinase subunit beta-1 OS=Mus musculus GN=Prkab1 PE=1 SV=2	2	3	3	3	20.7	20.7	20.7	30.308	270	270;271	0	10.023	None	By MS/MS	By MS/MS	None	None	None	By MS/MS	By MS/MS	By MS/MS	0	10586000	6941000	0	0	0	12970000	36793000	26857000	0	9553900	0	0	0	0	9484000	13481000	0
Q9R097	Q9R097	3	3	3	Kunitz-type protease inhibitor 1	Spint1	sp|Q9R097|SPIT1_MOUSE Kunitz-type protease inhibitor 1 OS=Mus musculus GN=Spint1 PE=1 SV=2	1	3	3	3	7.5	7.5	7.5	56.59	507	507	0	8.5414	None	None	None	None	None	None	By matching	None	None	0	0	0	0	0	0	9629000	0	0	0	0	0	0	0	0	0	0	0
Q9R099	Q9R099	1	1	1	Transducin beta-like protein 2	Tbl2	sp|Q9R099|TBL2_MOUSE Transducin beta-like protein 2 OS=Mus musculus GN=Tbl2 PE=1 SV=2	1	1	1	1	2.5	2.5	2.5	49.583	442	442	0.0053588	2.1039	None	None	None	None	By MS/MS	By MS/MS	None	None	None	0	0	0	0	0	0	0	0	0	0	0	0	0	0	0	0	0	0
Q9R0A0	Q9R0A0	1	1	1	Peroxisomal membrane protein PEX14	Pex14	sp|Q9R0A0|PEX14_MOUSE Peroxisomal membrane protein PEX14 OS=Mus musculus GN=Pex14 PE=1 SV=1	1	1	1	1	8.2	8.2	8.2	41.207	376	376	0	5.7715	None	None	None	None	None	None	None	None	By MS/MS	0	0	0	0	0	0	0	0	0	0	0	0	0	0	0	0	0	0
Q9R0E1	Q9R0E1	22	22	22	Multifunctional procollagen lysine hydroxylase and glycosyltransferase LH3;Procollagen-lysine,2-oxoglutarate 5-dioxygenase 3;Procollagen glycosyltransferase	Plod3	sp|Q9R0E1|PLOD3_MOUSE Procollagen-lysine,2-oxoglutarate 5-dioxygenase 3 OS=Mus musculus GN=Plod3 PE=1 SV=1	1	22	22	22	39.3	39.3	39.3	84.921	741	741	0	111.71	By MS/MS	By MS/MS	By MS/MS	None	By matching	By matching	By MS/MS	By MS/MS	By MS/MS	1172300000	683700000	436150000	0	294790000	100450000	1.0042e+09	988950000	1082200000	250710000	185050000	202420000	0	0	0	226050000	178180000	232390000
Q9R0E2	Q9R0E2	8	8	8	Procollagen-lysine,2-oxoglutarate 5-dioxygenase 1	Plod1	sp|Q9R0E2|PLOD1_MOUSE Procollagen-lysine,2-oxoglutarate 5-dioxygenase 1 OS=Mus musculus GN=Plod1 PE=1 SV=1	1	8	8	8	16.2	16.2	16.2	83.594	728	728	0	22.862	By MS/MS	By MS/MS	By MS/MS	By MS/MS	By MS/MS	By MS/MS	By MS/MS	By MS/MS	By MS/MS	62599000	48796000	21966000	0	152600000	182030000	19135000	25747000	28877000	0	0	12192000	0	0	0	0	20342000	0
Q9R0L6-2;Q9R0L6	Q9R0L6-2;Q9R0L6	35;34	35;34	35;34	Pericentriolar material 1 protein	Pcm1	sp|Q9R0L6-2|PCM1_MOUSE Isoform 2 of Pericentriolar material 1 protein OS=Mus musculus GN=Pcm1;sp|Q9R0L6|PCM1_MOUSE Pericentriolar material 1 protein OS=Mus musculus GN=Pcm1 PE=1 SV=2	2	35	35	35	18.7	18.7	18.7	232.84	2064	2064;2025	0	164.81	By MS/MS	By MS/MS	By MS/MS	None	By matching	None	By matching	By MS/MS	By MS/MS	843140000	644420000	739510000	0	131600000	0	21797000	3215400	0	154360000	180680000	104090000	0	4478700	0	2752100	0	0
Q9R0N0	Q9R0N0	11	11	11	Galactokinase	Galk1	sp|Q9R0N0|GALK1_MOUSE Galactokinase OS=Mus musculus GN=Galk1 PE=1 SV=2	1	11	11	11	40.1	40.1	40.1	42.295	392	392	0	57.163	By MS/MS	By MS/MS	By MS/MS	By MS/MS	By MS/MS	By MS/MS	By MS/MS	By MS/MS	By MS/MS	657810000	213710000	143720000	3.7824e+09	1.6789e+09	2214500000	187380000	153760000	344190000	218000000	93517000	108830000	110880000	71091000	137000000	93833000	104390000	110830000
Q9R0P5	Q9R0P5	14	13	13	Destrin	Dstn	sp|Q9R0P5|DEST_MOUSE Destrin OS=Mus musculus GN=Dstn PE=1 SV=3	1	14	13	13	77	72.7	72.7	18.521	165	165	0	128.48	By MS/MS	By MS/MS	By MS/MS	By MS/MS	By MS/MS	By MS/MS	By MS/MS	By MS/MS	By MS/MS	6.7127e+09	4931300000	5000200000	3.608e+09	2624100000	2244200000	8.286e+09	4576800000	6.2786e+09	1282000000	1230500000	1426600000	107810000	96692000	105220000	1258100000	1.0057e+09	1138000000
Q9R0P9	Q9R0P9	5	5	5	Ubiquitin carboxyl-terminal hydrolase isozyme L1	Uchl1	sp|Q9R0P9|UCHL1_MOUSE Ubiquitin carboxyl-terminal hydrolase isozyme L1 OS=Mus musculus GN=Uchl1 PE=1 SV=1	1	5	5	5	28.3	28.3	28.3	24.838	223	223	0	9.2304	By MS/MS	By MS/MS	By MS/MS	None	None	None	By MS/MS	By MS/MS	By MS/MS	11148000	10193000	0	0	0	0	0	0	0	0	0	0	0	0	0	0	0	0
Q9R0Q3	Q9R0Q3	3	3	3	Transmembrane emp24 domain-containing protein 2	Tmed2	sp|Q9R0Q3|TMED2_MOUSE Transmembrane emp24 domain-containing protein 2 OS=Mus musculus GN=Tmed2 PE=1 SV=1	1	3	3	3	18.9	18.9	18.9	22.705	201	201	0	6.1323	By matching	None	By matching	None	None	None	By MS/MS	None	None	19069000	0	9271400	0	0	0	10281000	0	0	0	0	0	0	0	0	0	0	0
Q9R0Q4	Q9R0Q4	19	19	17	Mortality factor 4-like protein 2	Morf4l2	sp|Q9R0Q4|MO4L2_MOUSE Mortality factor 4-like protein 2 OS=Mus musculus GN=Morf4l2 PE=1 SV=1	1	19	19	17	71.2	71.2	61.8	32.183	288	288	0	105.05	By MS/MS	By MS/MS	By MS/MS	By MS/MS	By MS/MS	By MS/MS	By MS/MS	By MS/MS	By MS/MS	307560000	380740000	296650000	39546000000	22221000000	18576000000	514610000	886360000	682250000	185940000	236050000	258110000	619700000	543700000	572200000	211930000	315990000	256730000
Q9R0Q7;D3Z7C6	Q9R0Q7;D3Z7C6	7;5	7;5	7;5	Prostaglandin E synthase 3	Ptges3	sp|Q9R0Q7|TEBP_MOUSE Prostaglandin E synthase 3 OS=Mus musculus GN=Ptges3 PE=1 SV=1;tr|D3Z7C6|D3Z7C6_MOUSE Prostaglandin E synthase 3 OS=Mus musculus GN=Ptges3 PE=1 SV=1	2	7	7	7	50.6	50.6	50.6	18.721	160	160;130	0	84.331	By MS/MS	By MS/MS	By MS/MS	By MS/MS	By MS/MS	None	By MS/MS	By MS/MS	By MS/MS	899580000	147330000	397090000	0	0	0	1.0701e+09	1.0706e+09	974370000	351090000	173130000	244300000	0	0	0	329510000	333900000	311190000
Q9R0X4;Q32MW3	Q9R0X4;Q32MW3	22;11	22;11	22;11	Acyl-coenzyme A thioesterase 9, mitochondrial;Acyl-coenzyme A thioesterase 10, mitochondrial	Acot9;Acot10	sp|Q9R0X4|ACOT9_MOUSE Acyl-coenzyme A thioesterase 9, mitochondrial OS=Mus musculus GN=Acot9 PE=1 SV=1;sp|Q32MW3|ACO10_MOUSE Acyl-coenzyme A thioesterase 10, mitochondrial OS=Mus musculus GN=Acot10 PE=2 SV=1	2	22	22	22	56.3	56.3	56.3	50.56	439	439;439	0	65.953	By MS/MS	By MS/MS	By MS/MS	None	By matching	By MS/MS	By MS/MS	By MS/MS	By MS/MS	1.5939e+09	575750000	677540000	0	177720000	377870000	1159000000	1120300000	1.918e+09	347450000	218450000	244140000	0	5590200	19981000	318240000	264820000	401160000
Q9R0Z9-2;Q9R0Z9;A0A0R4J171;E9QKB1;E9PXD2;Q923Q2;Q8K031;A0A0J9YU82;F8WIY7	Q9R0Z9-2;Q9R0Z9;A0A0R4J171;E9QKB1;E9PXD2	14;13;11;10;10;1;1;1;1	14;13;11;10;10;1;1;1;1	14;13;11;10;10;1;1;1;1	Rho GTPase-activating protein 7	Dlc1	sp|Q9R0Z9-2|RHG07_MOUSE Isoform 2 of Rho GTPase-activating protein 7 OS=Mus musculus GN=Dlc1;sp|Q9R0Z9|RHG07_MOUSE Rho GTPase-activating protein 7 OS=Mus musculus GN=Dlc1 PE=1 SV=2;tr|A0A0R4J171|A0A0R4J171_MOUSE Rho GTPase-activating protein 7 OS=Mus muscu	9	14	14	14	20.2	20.2	20.2	127.26	1126	1126;1092;1126;1092;1543;1113;1019;995;1132	0	38.733	None	None	None	By MS/MS	By MS/MS	By MS/MS	None	By matching	None	0	0	0	826500000	1.9097e+09	1.5211e+09	0	5482400	0	0	0	0	66547000	55502000	53072000	0	0	0
Q9R190	Q9R190	30	26	23	Metastasis-associated protein MTA2	Mta2	sp|Q9R190|MTA2_MOUSE Metastasis-associated protein MTA2 OS=Mus musculus GN=Mta2 PE=1 SV=1	1	30	26	23	55.7	50	47	75.029	668	668	0	132.18	By MS/MS	By MS/MS	By MS/MS	By MS/MS	By MS/MS	By MS/MS	By MS/MS	By MS/MS	By MS/MS	971120000	958760000	505470000	1394000000	865710000	1451300000	983450000	963790000	1081600000	164810000	214070000	190310000	37507000	32516000	52938000	167810000	130600000	194900000
Q9R1C0	Q9R1C0	7	7	7	Transcription initiation factor TFIID subunit 7	Taf7	sp|Q9R1C0|TAF7_MOUSE Transcription initiation factor TFIID subunit 7 OS=Mus musculus GN=Taf7 PE=1 SV=1	1	7	7	7	26.7	26.7	26.7	39.125	341	341	0	51.346	By MS/MS	By MS/MS	By MS/MS	By MS/MS	By MS/MS	By MS/MS	By MS/MS	By MS/MS	By MS/MS	21872000	46696000	73375000	570630000	122330000	141180000	41102000	51374000	94525000	0	29502000	26384000	0	0	0	34211000	27668000	30510000
Q9R1C7;A0A1B0GRU8;Q9R1C7-2;A0A1B0GSF1	Q9R1C7;A0A1B0GRU8;Q9R1C7-2	32;30;30;2	32;30;30;2	30;28;28;2	Pre-mRNA-processing factor 40 homolog A	Prpf40a	sp|Q9R1C7|PR40A_MOUSE Pre-mRNA-processing factor 40 homolog A OS=Mus musculus GN=Prpf40a PE=1 SV=1;tr|A0A1B0GRU8|A0A1B0GRU8_MOUSE Pre-mRNA-processing factor 40 homolog A OS=Mus musculus GN=Prpf40a PE=1 SV=1;sp|Q9R1C7-2|PR40A_MOUSE Isoform 2 of Pre-mRNA-pro	4	32	32	30	34.9	34.9	32.9	108.48	953	953;926;911;129	0	190.79	By MS/MS	By MS/MS	By MS/MS	By MS/MS	By MS/MS	By MS/MS	By MS/MS	By MS/MS	By MS/MS	3.0259e+09	1.9356e+09	1129000000	18142000000	10112000000	9696200000	2.9659e+09	3.4151e+09	3.2101e+09	461950000	358330000	431770000	256100000	265620000	233210000	563090000	498800000	554670000
Q9R1E0;Q70KY4	Q9R1E0;Q70KY4	2;1	2;1	2;1	Forkhead box protein O1;Forkhead box protein O6	Foxo1;Foxo6	sp|Q9R1E0|FOXO1_MOUSE Forkhead box protein O1 OS=Mus musculus GN=Foxo1 PE=1 SV=2;sp|Q70KY4|FOXO6_MOUSE Forkhead box protein O6 OS=Mus musculus GN=Foxo6 PE=1 SV=1	2	2	2	2	4	4	4	69.518	652	652;559	0	5.8529	None	None	None	By MS/MS	By MS/MS	By MS/MS	None	None	None	0	0	0	0	0	703570000	0	0	0	0	0	0	0	0	51770000	0	0	0
Q9R1J0	Q9R1J0	2	2	2	Sterol-4-alpha-carboxylate 3-dehydrogenase, decarboxylating	Nsdhl	sp|Q9R1J0|NSDHL_MOUSE Sterol-4-alpha-carboxylate 3-dehydrogenase, decarboxylating OS=Mus musculus GN=Nsdhl PE=1 SV=1	1	2	2	2	5.2	5.2	5.2	40.685	362	362	0.00050277	3.1772	By MS/MS	By MS/MS	By MS/MS	None	None	None	None	None	None	8574300	5524800	0	0	0	0	0	0	0	0	0	0	0	0	0	0	0	0
Q9R1K9;Z4YJH1;P41209	Q9R1K9;Z4YJH1	3;3;1	3;3;1	3;3;1	Centrin-2	Cetn2	sp|Q9R1K9|CETN2_MOUSE Centrin-2 OS=Mus musculus GN=Cetn2 PE=1 SV=1;tr|Z4YJH1|Z4YJH1_MOUSE Centrin-2 OS=Mus musculus GN=Cetn2 PE=1 SV=1	3	3	3	3	32	32	32	19.796	172	172;163;172	0	110.09	By MS/MS	By matching	By MS/MS	By MS/MS	By MS/MS	By MS/MS	None	None	By MS/MS	0	9962900	13621000	1.6598e+09	1.9944e+09	1208300000	0	0	0	0	0	0	0	162370000	139470000	0	0	0
Q9R1P0	Q9R1P0	14	14	14	Proteasome subunit alpha type-4	Psma4	sp|Q9R1P0|PSA4_MOUSE Proteasome subunit alpha type-4 OS=Mus musculus GN=Psma4 PE=1 SV=1	1	14	14	14	71.3	71.3	71.3	29.47	261	261	0	323.31	By MS/MS	By MS/MS	By MS/MS	None	None	By MS/MS	By MS/MS	By MS/MS	By MS/MS	13424000000	11236000000	9625800000	0	0	0	17023000000	19894000000	19104000000	2165200000	1369900000	1.5649e+09	0	0	0	1.471e+09	2206000000	1.5912e+09
Q9R1P1	Q9R1P1	1	1	1	Proteasome subunit beta type-3	Psmb3	sp|Q9R1P1|PSB3_MOUSE Proteasome subunit beta type-3 OS=Mus musculus GN=Psmb3 PE=1 SV=1	1	1	1	1	8.8	8.8	8.8	22.965	205	205	0.00025214	3.2317	By matching	By MS/MS	None	None	None	None	By matching	By MS/MS	None	9718100	0	0	0	0	0	7347700	14277000	0	0	0	0	0	0	0	0	0	0
Q9R1P3	Q9R1P3	3	3	3	Proteasome subunit beta type-2	Psmb2	sp|Q9R1P3|PSB2_MOUSE Proteasome subunit beta type-2 OS=Mus musculus GN=Psmb2 PE=1 SV=1	1	3	3	3	15.4	15.4	15.4	22.906	201	201	0	4.6547	None	By matching	None	None	None	None	By matching	By MS/MS	None	0	5440800	0	0	0	0	3303900	20910000	0	0	0	0	0	0	0	0	0	0
Q9R1P4;A0A1B0GS70	Q9R1P4;A0A1B0GS70	4;3	4;3	4;3	Proteasome subunit alpha type-1	Psma1	sp|Q9R1P4|PSA1_MOUSE Proteasome subunit alpha type-1 OS=Mus musculus GN=Psma1 PE=1 SV=1;tr|A0A1B0GS70|A0A1B0GS70_MOUSE Proteasome endopeptidase complex OS=Mus musculus GN=Psma1 PE=1 SV=1	2	4	4	4	19.4	19.4	19.4	29.546	263	263;238	0	11.848	By MS/MS	By MS/MS	By MS/MS	None	None	None	By MS/MS	By MS/MS	By MS/MS	33551000	15905000	18824000	0	0	0	0	0	0	14334000	13461000	13152000	0	0	0	0	0	0
Q9R1Q7	Q9R1Q7	1	1	1	Proteolipid protein 2	Plp2	sp|Q9R1Q7|PLP2_MOUSE Proteolipid protein 2 OS=Mus musculus GN=Plp2 PE=1 SV=1	1	1	1	1	7.9	7.9	7.9	16.607	152	152	0	9.7379	By MS/MS	By MS/MS	By MS/MS	None	None	None	By MS/MS	By MS/MS	By MS/MS	17136000	0	18761000	0	0	0	32089000	38912000	40111000	0	0	0	0	0	0	0	0	0
Q9R1T2;Q9R1T2-2	Q9R1T2;Q9R1T2-2	21;19	21;19	21;19	SUMO-activating enzyme subunit 1;SUMO-activating enzyme subunit 1, N-terminally processed	Sae1	sp|Q9R1T2|SAE1_MOUSE SUMO-activating enzyme subunit 1 OS=Mus musculus GN=Sae1 PE=1 SV=1;sp|Q9R1T2-2|SAE1_MOUSE Isoform 2 of SUMO-activating enzyme subunit 1 OS=Mus musculus GN=Sae1	2	21	21	21	72.6	72.6	72.6	38.62	350	350;328	0	153.97	By MS/MS	By MS/MS	By MS/MS	By MS/MS	By MS/MS	By MS/MS	By MS/MS	By MS/MS	By MS/MS	1182900000	617930000	401560000	1255200000	596170000	997500000	761580000	754200000	816660000	172950000	136930000	117340000	36268000	0	52946000	147450000	120940000	140490000
Q9R1X4;Q9R1X4-6;Q9R1X4-2;Q9R1X4-3;Q9R1X4-4;Q9R1X4-5	Q9R1X4;Q9R1X4-6;Q9R1X4-2;Q9R1X4-3;Q9R1X4-4;Q9R1X4-5	16;16;16;15;9;9	16;16;16;15;9;9	16;16;16;15;9;9	Protein timeless homolog	Timeless	sp|Q9R1X4|TIM_MOUSE Protein timeless homolog OS=Mus musculus GN=Timeless PE=1 SV=3;sp|Q9R1X4-6|TIM_MOUSE Isoform 6 of Protein timeless homolog OS=Mus musculus GN=Timeless;sp|Q9R1X4-2|TIM_MOUSE Isoform 2 of Protein timeless homolog OS=Mus musculus GN=Timele	6	16	16	16	19.7	19.7	19.7	137.5	1197	1197;1196;1196;1058;475;476	0	172.53	By MS/MS	By MS/MS	By MS/MS	By MS/MS	By MS/MS	By MS/MS	By MS/MS	By MS/MS	By MS/MS	30325000	99738000	81179000	709960000	60557000	799000000	111830000	158590000	76344000	0	114550000	0	26073000	0	46801000	37857000	56172000	46738000
Q9R207	Q9R207	12	12	12	Nibrin	Nbn	sp|Q9R207|NBN_MOUSE Nibrin OS=Mus musculus GN=Nbn PE=1 SV=1	1	12	12	12	22.2	22.2	22.2	83.794	751	751	0	41.466	By MS/MS	By MS/MS	By MS/MS	By MS/MS	By MS/MS	By MS/MS	By matching	None	By matching	19164000	8679900	14724000	256230000	387880000	701250000	18861000	0	17189000	0	0	0	0	33634000	39206000	0	0	0
Q9R226	Q9R226	10	9	9	KH domain-containing, RNA-binding, signal transduction-associated protein 3	Khdrbs3	sp|Q9R226|KHDR3_MOUSE KH domain-containing, RNA-binding, signal transduction-associated protein 3 OS=Mus musculus GN=Khdrbs3 PE=1 SV=1	1	10	9	9	30.6	28	28	38.807	346	346	0	96.558	By matching	By MS/MS	By MS/MS	By MS/MS	By MS/MS	By MS/MS	By matching	By MS/MS	By matching	0	57209000	17651000	11217000000	7.0061e+09	7.689e+09	8697000	101220000	45874000	0	33039000	11524000	250300000	291030000	288150000	0	28791000	0
Q9WTI7;Q9WTI7-4	Q9WTI7;Q9WTI7-4	53;45	1;1	1;1	Unconventional myosin-Ic	Myo1c	sp|Q9WTI7|MYO1C_MOUSE Unconventional myosin-Ic OS=Mus musculus GN=Myo1c PE=1 SV=2;sp|Q9WTI7-4|MYO1C_MOUSE Isoform 4 of Unconventional myosin-Ic OS=Mus musculus GN=Myo1c	2	53	1	1	57.3	1.3	1.3	121.94	1063	1063;963	0.0049296	2.1932	By matching	By matching	By matching	By matching	By matching	By matching	By matching	By matching	By matching	0	0	0	0	0	0	0	0	0	0	0	0	0	0	0	0	0	0
Q9WTI7-2	Q9WTI7-2	53	53	1	Unconventional myosin-Ic	Myo1c	sp|Q9WTI7-2|MYO1C_MOUSE Isoform 2 of Unconventional myosin-Ic OS=Mus musculus GN=Myo1c	1	53	53	1	58.7	58.7	0.8	118.15	1028	1028	0	323.31	By MS/MS	By MS/MS	By MS/MS	By MS/MS	By matching	By MS/MS	By MS/MS	By MS/MS	By MS/MS	5789800000	2281300000	2368300000	0	164760000	210730000	5269400000	5264100000	5.9781e+09	583020000	344030000	384650000	0	2060800	3441300	524660000	437120000	543160000
Q9WTI7-3	Q9WTI7-3	53	1	1	Unconventional myosin-Ic	Myo1c	sp|Q9WTI7-3|MYO1C_MOUSE Isoform 3 of Unconventional myosin-Ic OS=Mus musculus GN=Myo1c	1	53	1	1	58	1	1	119.88	1044	1044	0.0082493	1.8747	By MS/MS	By MS/MS	By MS/MS	By matching	By matching	By matching	By MS/MS	By matching	By MS/MS	22890000	21383000	12714000	0	0	0	24803000	0	0	0	0	0	0	0	0	0	0	0
Q9WTJ4	Q9WTJ4	14	14	14	Flt3-interacting zinc finger protein 1	Fiz1	sp|Q9WTJ4|FIZ1_MOUSE Flt3-interacting zinc finger protein 1 OS=Mus musculus GN=Fiz1 PE=1 SV=1	1	14	14	14	37.6	37.6	37.6	52.685	500	500	0	91.628	By MS/MS	By MS/MS	By matching	By MS/MS	By MS/MS	By MS/MS	By MS/MS	By MS/MS	By MS/MS	21488000	64777000	45275000	7.8208e+09	8692100000	8894200000	45863000	48895000	59629000	0	48627000	18388000	178350000	136340000	376280000	22893000	24465000	34749000
Q9WTK2;Q9WTK2-2	Q9WTK2;Q9WTK2-2	3;3	3;3	3;3	Chromodomain Y-like protein	Cdyl	sp|Q9WTK2|CDYL_MOUSE Chromodomain Y-like protein OS=Mus musculus GN=Cdyl PE=1 SV=1;sp|Q9WTK2-2|CDYL_MOUSE Isoform 2 of Chromodomain Y-like protein OS=Mus musculus GN=Cdyl	2	3	3	3	7.1	7.1	7.1	65.21	593	593;544	0	5.4603	None	None	By MS/MS	None	None	By MS/MS	None	By MS/MS	By matching	0	0	13099000	0	0	0	0	11295000	19384000	0	0	0	0	0	0	0	0	0
Q9WTM5	Q9WTM5	30	30	30	RuvB-like 2	Ruvbl2	sp|Q9WTM5|RUVB2_MOUSE RuvB-like 2 OS=Mus musculus GN=Ruvbl2 PE=1 SV=3	1	30	30	30	79.3	79.3	79.3	51.112	463	463	0	256.99	By MS/MS	By MS/MS	By MS/MS	By MS/MS	By MS/MS	By MS/MS	By MS/MS	By MS/MS	By MS/MS	4328700000	3.307e+09	2533800000	22393000000	17879000000	13562000000	4735300000	6.1977e+09	3.9584e+09	487510000	437470000	500180000	197500000	191220000	187690000	558910000	476690000	573500000
Q9WTP6;Q9WTP6-2	Q9WTP6;Q9WTP6-2	6;6	6;6	6;6	Adenylate kinase 2, mitochondrial	Ak2	sp|Q9WTP6|KAD2_MOUSE Adenylate kinase 2, mitochondrial OS=Mus musculus GN=Ak2 PE=1 SV=5;sp|Q9WTP6-2|KAD2_MOUSE Isoform 2 of Adenylate kinase 2, mitochondrial OS=Mus musculus GN=Ak2	2	6	6	6	30.5	30.5	30.5	26.468	239	239;232	0	15.513	By MS/MS	By MS/MS	By MS/MS	None	None	None	By MS/MS	By MS/MS	By MS/MS	59197000	34395000	52958000	0	0	0	85934000	107120000	57933000	0	24357000	23641000	0	0	0	29070000	26029000	26186000
Q9WTQ5;Q9WTQ5-2	Q9WTQ5;Q9WTQ5-2	36;35	36;35	36;35	A-kinase anchor protein 12	Akap12	sp|Q9WTQ5|AKA12_MOUSE A-kinase anchor protein 12 OS=Mus musculus GN=Akap12 PE=1 SV=1;sp|Q9WTQ5-2|AKA12_MOUSE Isoform 2 of A-kinase anchor protein 12 OS=Mus musculus GN=Akap12	2	36	36	36	34.2	34.2	34.2	180.69	1684	1684;1579	0	282.61	By MS/MS	By MS/MS	By MS/MS	None	None	None	By MS/MS	By MS/MS	By MS/MS	566070000	358960000	337570000	0	0	0	475320000	663970000	737970000	67276000	69063000	73610000	0	0	0	66882000	70389000	68845000
Q9WTV7	Q9WTV7	2	2	2	E3 ubiquitin-protein ligase RLIM	Rlim	sp|Q9WTV7|RNF12_MOUSE E3 ubiquitin-protein ligase RLIM OS=Mus musculus GN=Rlim PE=1 SV=2	1	2	2	2	4.2	4.2	4.2	66.376	600	600	0	5.8277	By MS/MS	None	By matching	None	None	None	None	By MS/MS	By MS/MS	6508800	0	6717300	0	0	0	0	12505000	10027000	0	0	0	0	0	0	0	0	0
Q9WTX5;E9Q3Q7	Q9WTX5	13;1	13;1	13;1	S-phase kinase-associated protein 1	Skp1	sp|Q9WTX5|SKP1_MOUSE S-phase kinase-associated protein 1 OS=Mus musculus GN=Skp1 PE=1 SV=3	2	13	13	13	87.1	87.1	87.1	18.672	163	163;56	0	112.23	By MS/MS	By MS/MS	By MS/MS	By MS/MS	By MS/MS	By MS/MS	By MS/MS	By MS/MS	By MS/MS	884440000	1.9138e+09	396970000	40254000000	29616000000	23440000000	852350000	1.0235e+09	1.0106e+09	480720000	732280000	535200000	894750000	1.0227e+09	742860000	555710000	490850000	568670000
Q9WTX6;A0A0N4SUW1	Q9WTX6	24;2	24;2	24;2	Cullin-1	Cul1	sp|Q9WTX6|CUL1_MOUSE Cullin-1 OS=Mus musculus GN=Cul1 PE=1 SV=1	2	24	24	24	38.3	38.3	38.3	89.69	776	776;51	0	85.718	By MS/MS	By MS/MS	By MS/MS	By MS/MS	By MS/MS	By MS/MS	By MS/MS	By MS/MS	By MS/MS	199320000	199590000	117230000	2290400000	2.1095e+09	1.9461e+09	263570000	335000000	288910000	68148000	72523000	54144000	51709000	57193000	92870000	66625000	77796000	67705000
Q9WTX8;Q9WTX8-2	Q9WTX8;Q9WTX8-2	6;3	6;3	6;3	Mitotic spindle assembly checkpoint protein MAD1	Mad1l1	sp|Q9WTX8|MD1L1_MOUSE Mitotic spindle assembly checkpoint protein MAD1 OS=Mus musculus GN=Mad1l1 PE=1 SV=1;sp|Q9WTX8-2|MD1L1_MOUSE Isoform 2 of Mitotic spindle assembly checkpoint protein MAD1 OS=Mus musculus GN=Mad1l1	2	6	6	6	9.5	9.5	9.5	83.54	717	717;514	0	6.425	By matching	By matching	By MS/MS	None	None	By matching	None	By MS/MS	None	16092000	7547500	5449300	0	0	99036000	0	6794500	0	0	0	0	0	0	0	0	0	0
Q9WTZ0	Q9WTZ0	2	2	2	Protein UXT	Uxt	sp|Q9WTZ0|UXT_MOUSE Protein UXT OS=Mus musculus GN=Uxt PE=1 SV=2	1	2	2	2	15.3	15.3	15.3	18.187	157	157	0	5.354	None	By MS/MS	None	None	None	None	None	By matching	None	0	0	0	0	0	0	0	15777000	0	0	0	0	0	0	0	0	0	0
Q9WU28;E9PVG3;E9PZ62;H7BWX1	Q9WU28;E9PVG3;E9PZ62	3;2;2;1	3;2;2;1	3;2;2;1	Prefoldin subunit 5	Pfdn5	sp|Q9WU28|PFD5_MOUSE Prefoldin subunit 5 OS=Mus musculus GN=Pfdn5 PE=1 SV=1;tr|E9PVG3|E9PVG3_MOUSE Prefoldin subunit 5 OS=Mus musculus GN=Pfdn5 PE=1 SV=1;tr|E9PZ62|E9PZ62_MOUSE Prefoldin subunit 5 OS=Mus musculus GN=Pfdn5 PE=1 SV=1	4	3	3	3	26.6	26.6	26.6	17.356	154	154;85;109;73	0	6.011	By MS/MS	None	By matching	None	None	None	None	By MS/MS	By MS/MS	7301200	0	4287200	0	0	0	0	0	13585000	0	0	0	0	0	0	0	0	0
Q9WU56;Q9WU56-2;H7BX59;Q9WU56-3;Q9WU56-4	Q9WU56;Q9WU56-2;H7BX59;Q9WU56-3;Q9WU56-4	10;10;9;9;8	10;10;9;9;8	10;10;9;9;8	Pseudouridylate synthase 1 homolog	Pus1	sp|Q9WU56|TRUA_MOUSE tRNA pseudouridine synthase A OS=Mus musculus GN=Pus1 PE=1 SV=2;sp|Q9WU56-2|TRUA_MOUSE Isoform 2 of tRNA pseudouridine synthase A OS=Mus musculus GN=Pus1;tr|H7BX59|H7BX59_MOUSE tRNA pseudouridine synthase OS=Mus musculus GN=Pus1 PE=1 S	5	10	10	10	29.3	29.3	29.3	47.502	423	423;393;441;411;347	0	39.625	By MS/MS	By MS/MS	By MS/MS	By MS/MS	By MS/MS	By MS/MS	By MS/MS	By MS/MS	By MS/MS	71422000	40785000	12406000	411490000	101320000	339540000	96603000	56748000	103360000	36672000	25143000	0	0	0	25088000	31748000	32984000	38589000
Q9WU62;Q9WU62-2	Q9WU62;Q9WU62-2	21;21	21;21	21;21	Inner centromere protein	Incenp	sp|Q9WU62|INCE_MOUSE Inner centromere protein OS=Mus musculus GN=Incenp PE=1 SV=2;sp|Q9WU62-2|INCE_MOUSE Isoform 2 of Inner centromere protein OS=Mus musculus GN=Incenp	2	21	21	21	35.9	35.9	35.9	101.21	880	880;876	0	159.66	By MS/MS	By MS/MS	By MS/MS	By MS/MS	By MS/MS	By MS/MS	By MS/MS	By MS/MS	By MS/MS	81865000	90223000	46887000	13001000000	7.5781e+09	3.9152e+09	63729000	174830000	61529000	45319000	62220000	28640000	466620000	350940000	279960000	37346000	63040000	26762000
Q9WU78;Q9WU78-3;Q9WU78-2	Q9WU78;Q9WU78-3;Q9WU78-2	2;2;1	2;2;1	2;2;1	Programmed cell death 6-interacting protein	Pdcd6ip	sp|Q9WU78|PDC6I_MOUSE Programmed cell death 6-interacting protein OS=Mus musculus GN=Pdcd6ip PE=1 SV=3;sp|Q9WU78-3|PDC6I_MOUSE Isoform 3 of Programmed cell death 6-interacting protein OS=Mus musculus GN=Pdcd6ip;sp|Q9WU78-2|PDC6I_MOUSE Isoform 2 of Programm	3	2	2	2	4.7	4.7	4.7	96.023	869	869;874;222	0.004918	2.1687	By MS/MS	None	None	None	None	None	None	None	None	0	0	0	0	0	0	0	0	0	0	0	0	0	0	0	0	0	0
Q9WU79;A0A0R4J1T9;E9PUR5	Q9WU79;A0A0R4J1T9	8;7;1	8;7;1	8;7;1	Proline dehydrogenase 1, mitochondrial;Proline dehydrogenase	Prodh	sp|Q9WU79|PROD_MOUSE Proline dehydrogenase 1, mitochondrial OS=Mus musculus GN=Prodh PE=1 SV=2;tr|A0A0R4J1T9|A0A0R4J1T9_MOUSE Proline dehydrogenase OS=Mus musculus GN=Prodh PE=1 SV=1	3	8	8	8	22.5	22.5	22.5	68.035	599	599;497;105	0	26.705	By matching	By MS/MS	By MS/MS	None	None	None	By MS/MS	By MS/MS	By MS/MS	6934400	18015000	19646000	0	0	0	21694000	27915000	43208000	0	18773000	20650000	0	0	0	19495000	0	20462000
Q9WUA2;A0A087WQ15	Q9WUA2	10;1	10;1	10;1	Phenylalanine--tRNA ligase beta subunit	Farsb	sp|Q9WUA2|SYFB_MOUSE Phenylalanine--tRNA ligase beta subunit OS=Mus musculus GN=Farsb PE=1 SV=2	2	10	10	10	19.7	19.7	19.7	65.696	589	589;63	0	21.622	By MS/MS	By MS/MS	By MS/MS	None	None	By MS/MS	By MS/MS	By MS/MS	By MS/MS	82251000	103090000	60447000	0	0	71466000	196970000	193750000	213390000	0	49608000	47652000	0	0	0	74800000	62037000	67736000
Q9WUA3;Q8C605;Q9WUA3-2	Q9WUA3;Q8C605;Q9WUA3-2	33;31;20	33;31;20	30;28;17	ATP-dependent 6-phosphofructokinase, platelet type;ATP-dependent 6-phosphofructokinase	Pfkp	sp|Q9WUA3|PFKAP_MOUSE ATP-dependent 6-phosphofructokinase, platelet type OS=Mus musculus GN=Pfkp PE=1 SV=1;tr|Q8C605|Q8C605_MOUSE ATP-dependent 6-phosphofructokinase OS=Mus musculus GN=Pfkp PE=1 SV=1;sp|Q9WUA3-2|PFKAP_MOUSE Isoform 2 of ATP-dependent 6-pho	3	33	33	30	66.1	66.1	61.4	85.454	784	784;784;496	0	323.31	By MS/MS	By MS/MS	By MS/MS	By MS/MS	By MS/MS	By MS/MS	By MS/MS	By MS/MS	By MS/MS	2184300000	1.9695e+09	1190900000	16082000000	10684000000	11060000000	2.0992e+09	2434800000	1.5076e+09	264490000	234580000	187900000	269710000	183220000	165210000	187940000	246720000	185730000
Q9WUD1	Q9WUD1	2	2	2	E3 ubiquitin-protein ligase CHIP	Stub1	sp|Q9WUD1|CHIP_MOUSE STIP1 homology and U box-containing protein 1 OS=Mus musculus GN=Stub1 PE=1 SV=1	1	2	2	2	8.9	8.9	8.9	34.909	304	304	0.0019622	2.8764	By matching	By MS/MS	None	None	None	None	None	None	By MS/MS	23639000	13202000	0	0	0	0	0	0	0	0	0	0	0	0	0	0	0	0
Q9WUF3;B1AX75	Q9WUF3	13;2	13;2	13;2	CASP8-associated protein 2	Casp8ap2	sp|Q9WUF3|C8AP2_MOUSE CASP8-associated protein 2 OS=Mus musculus GN=Casp8ap2 PE=1 SV=2	2	13	13	13	10.2	10.2	10.2	219.09	1962	1962;190	0	51.862	By matching	None	By matching	By MS/MS	By MS/MS	By MS/MS	By matching	By matching	By matching	18558000	0	18708000	2.049e+09	718570000	856700000	30441000	34825000	9168500	0	0	0	42277000	45339000	58327000	0	0	0
Q9WUK2;Q9WUK2-2	Q9WUK2;Q9WUK2-2	10;10	10;10	10;10	Eukaryotic translation initiation factor 4H	Eif4h	sp|Q9WUK2|IF4H_MOUSE Eukaryotic translation initiation factor 4H OS=Mus musculus GN=Eif4h PE=1 SV=3;sp|Q9WUK2-2|IF4H_MOUSE Isoform Short of Eukaryotic translation initiation factor 4H OS=Mus musculus GN=Eif4h	2	10	10	10	47.6	47.6	47.6	27.341	248	248;228	0	70.412	By MS/MS	By MS/MS	By MS/MS	By MS/MS	By MS/MS	By MS/MS	By MS/MS	By MS/MS	By MS/MS	120970000	364460000	276210000	11865000000	8.3662e+09	8.4312e+09	664940000	788460000	605120000	170120000	223850000	254690000	268910000	356090000	292450000	175420000	167430000	198990000
Q9WUK4	Q9WUK4	14	14	14	Replication factor C subunit 2	Rfc2	sp|Q9WUK4|RFC2_MOUSE Replication factor C subunit 2 OS=Mus musculus GN=Rfc2 PE=1 SV=1	1	14	14	14	53.6	53.6	53.6	38.724	349	349	0	134.69	By MS/MS	By MS/MS	By MS/MS	By MS/MS	By MS/MS	By MS/MS	By MS/MS	By MS/MS	By MS/MS	250740000	171740000	139290000	1.5651e+09	1.0434e+09	476170000	266320000	455160000	182120000	71607000	66766000	68179000	76035000	69797000	53019000	84360000	82260000	73187000
Q9WUL7	Q9WUL7	3	3	3	ADP-ribosylation factor-like protein 3	Arl3	sp|Q9WUL7|ARL3_MOUSE ADP-ribosylation factor-like protein 3 OS=Mus musculus GN=Arl3 PE=1 SV=1	1	3	3	3	27.5	27.5	27.5	20.486	182	182	0.00025589	3.5097	By MS/MS	None	None	None	None	None	By matching	By MS/MS	By MS/MS	10390000	0	0	0	0	0	6606900	10367000	5911900	0	0	0	0	0	0	0	0	0
Q9WUM3	Q9WUM3	12	12	12	Coronin-1B	Coro1b	sp|Q9WUM3|COR1B_MOUSE Coronin-1B OS=Mus musculus GN=Coro1b PE=1 SV=1	1	12	12	12	32.6	32.6	32.6	53.912	484	484	0	74.068	By MS/MS	By MS/MS	By MS/MS	None	None	By matching	By MS/MS	By MS/MS	By MS/MS	477720000	417160000	589990000	0	0	76655000	674470000	345620000	551370000	98171000	109830000	183600000	0	0	0	168580000	93689000	150100000
Q9WUM4;E9PX03;Q920M5;B9EIZ7;Q920M5-3;Q920M5-2;Q920M5-4;O89053;G3UYK8	Q9WUM4	33;7;2;2;2;2;2;1;1	33;7;2;2;2;2;2;1;1	33;7;2;2;2;2;2;1;1	Coronin-1C	Coro1c	sp|Q9WUM4|COR1C_MOUSE Coronin-1C OS=Mus musculus GN=Coro1c PE=1 SV=2	9	33	33	33	62.9	62.9	62.9	53.12	474	474;159;471;432;431;471;472;461;389	0	323.31	By MS/MS	By MS/MS	By MS/MS	By MS/MS	By MS/MS	By MS/MS	By MS/MS	By MS/MS	By MS/MS	39617000000	34772000000	42372000000	7.1687e+09	6.6954e+09	10083000000	61523000000	44591000000	61377000000	5492100000	6.0228e+09	8780600000	117980000	146320000	233750000	8785200000	5047300000	8.1404e+09
Q9WUM5	Q9WUM5	8	8	8	Succinate--CoA ligase [ADP/GDP-forming] subunit alpha, mitochondrial	Suclg1	sp|Q9WUM5|SUCA_MOUSE Succinate--CoA ligase [ADP/GDP-forming] subunit alpha, mitochondrial OS=Mus musculus GN=Suclg1 PE=1 SV=4	1	8	8	8	32.7	32.7	32.7	36.154	346	346	0	104.61	By MS/MS	By MS/MS	By MS/MS	By MS/MS	By MS/MS	By MS/MS	By MS/MS	By MS/MS	By MS/MS	354140000	207850000	226770000	2723500000	2.9468e+09	4.0989e+09	309680000	320500000	347010000	76712000	68833000	72833000	71657000	69361000	85467000	67541000	82930000	80933000
Q9WUN2;A0A1W2P6W7	Q9WUN2	4;1	4;1	4;1	Serine/threonine-protein kinase TBK1	Tbk1	sp|Q9WUN2|TBK1_MOUSE Serine/threonine-protein kinase TBK1 OS=Mus musculus GN=Tbk1 PE=1 SV=1	2	4	4	4	6.6	6.6	6.6	83.424	729	729;121	0	6.5659	By MS/MS	None	None	None	None	None	None	None	None	0	0	0	0	0	0	0	0	0	0	0	0	0	0	0	0	0	0
Q9WUP7;Q9WUP7-2	Q9WUP7;Q9WUP7-2	5;5	5;5	5;5	Ubiquitin carboxyl-terminal hydrolase isozyme L5	Uchl5	sp|Q9WUP7|UCHL5_MOUSE Ubiquitin carboxyl-terminal hydrolase isozyme L5 OS=Mus musculus GN=Uchl5 PE=1 SV=2;sp|Q9WUP7-2|UCHL5_MOUSE Isoform 2 of Ubiquitin carboxyl-terminal hydrolase isozyme L5 OS=Mus musculus GN=Uchl5	2	5	5	5	19.1	19.1	19.1	37.616	329	329;328	0	9.832	By MS/MS	None	By matching	None	None	None	By matching	None	None	0	0	4457100	0	0	0	57993000	0	0	0	0	0	0	0	0	0	0	0
Q9WUR9	Q9WUR9	4	4	4	Adenylate kinase 4, mitochondrial	Ak4	sp|Q9WUR9|KAD4_MOUSE Adenylate kinase 4, mitochondrial OS=Mus musculus GN=Ak4 PE=1 SV=1	1	4	4	4	22.9	22.9	22.9	25.061	223	223	0	16.36	By MS/MS	By MS/MS	None	None	None	None	By MS/MS	By MS/MS	By MS/MS	40196000	0	0	0	0	0	41336000	78777000	29199000	27921000	0	0	0	0	0	24880000	45971000	23627000
Q9WUU7	Q9WUU7	2	2	2	Cathepsin Z	Ctsz	sp|Q9WUU7|CATZ_MOUSE Cathepsin Z OS=Mus musculus GN=Ctsz PE=1 SV=1	1	2	2	2	6.9	6.9	6.9	33.996	306	306	0	4.6767	By MS/MS	By MS/MS	By MS/MS	None	None	None	By MS/MS	By MS/MS	By MS/MS	41267000	31224000	30778000	0	0	0	26979000	26800000	14888000	0	0	0	0	0	0	0	0	0
Q9WUU9	Q9WUU9	20	20	20	Germinal-center associated nuclear protein	Mcm3ap	sp|Q9WUU9|GANP_MOUSE Germinal-center associated nuclear protein OS=Mus musculus GN=Mcm3ap PE=1 SV=2	1	20	20	20	19.5	19.5	19.5	217.36	1971	1971	0	96.214	By MS/MS	By MS/MS	By MS/MS	By MS/MS	None	None	By MS/MS	By MS/MS	By MS/MS	420310000	199780000	133220000	0	0	0	210790000	107380000	208600000	63473000	43163000	48172000	0	0	0	40158000	31548000	41571000
Q9WUV0	Q9WUV0	15	15	15	Origin recognition complex subunit 5	Orc5	sp|Q9WUV0|ORC5_MOUSE Origin recognition complex subunit 5 OS=Mus musculus GN=Orc5 PE=2 SV=1	1	15	15	15	49.7	49.7	49.7	50.216	435	435	0	64.079	By MS/MS	By MS/MS	By MS/MS	By MS/MS	By MS/MS	By MS/MS	By MS/MS	By MS/MS	By MS/MS	277280000	313030000	132450000	281420000	524950000	759670000	330360000	340090000	262530000	71497000	43681000	57453000	0	0	79228000	80303000	88033000	71140000
Q9WV02;A2AFI3;Q9WV02-2;S4R1F6	Q9WV02;A2AFI3;Q9WV02-2;S4R1F6	27;20;20;16	3;3;3;2	1;1;1;0	RNA-binding motif protein, X chromosome;RNA-binding motif protein, X chromosome, N-terminally processed	Rbmx	sp|Q9WV02|RBMX_MOUSE RNA-binding motif protein, X chromosome OS=Mus musculus GN=Rbmx PE=1 SV=1;tr|A2AFI3|A2AFI3_MOUSE RNA binding motif protein, X chromosome, isoform CRA_b OS=Mus musculus GN=Rbmx PE=1 SV=1;sp|Q9WV02-2|RBMX_MOUSE Isoform 2 of RNA-binding m	4	27	3	1	44.8	4.3	2	42.3	391	391;301;289;263	0.00025272	3.2777	By matching	By MS/MS	By matching	By MS/MS	By MS/MS	By matching	By matching	By matching	By MS/MS	0	26599000	38574000	611910000	0	0	18059000	24343000	104890000	0	0	0	0	0	0	0	0	0
Q9WV03	Q9WV03	3	3	3	Protein FAM50A	Fam50a	sp|Q9WV03|FA50A_MOUSE Protein FAM50A OS=Mus musculus GN=Fam50a PE=1 SV=1	1	3	3	3	12.7	12.7	12.7	40.251	339	339	0	6.0516	By matching	By MS/MS	By matching	None	None	None	By MS/MS	By matching	By MS/MS	13146000	0	14316000	0	0	0	39338000	84554000	49101000	0	0	0	0	0	0	0	0	0
Q9WV54	Q9WV54	1	1	1	Acid ceramidase;Acid ceramidase subunit alpha;Acid ceramidase subunit beta	Asah1	sp|Q9WV54|ASAH1_MOUSE Acid ceramidase OS=Mus musculus GN=Asah1 PE=1 SV=1	1	1	1	1	3	3	3	44.669	394	394	0.0037978	2.3865	None	None	None	None	None	None	None	None	By MS/MS	0	0	0	0	0	0	0	0	0	0	0	0	0	0	0	0	0	0
Q9WV55	Q9WV55	17	17	16	Vesicle-associated membrane protein-associated protein A	Vapa	sp|Q9WV55|VAPA_MOUSE Vesicle-associated membrane protein-associated protein A OS=Mus musculus GN=Vapa PE=1 SV=2	1	17	17	16	71.1	71.1	66.3	27.855	249	249	0	116.43	By MS/MS	By MS/MS	By MS/MS	By MS/MS	By MS/MS	By MS/MS	By MS/MS	By MS/MS	By MS/MS	651900000	339080000	312380000	12731000000	7.7435e+09	6.9445e+09	354720000	450210000	634370000	188210000	185290000	180060000	213790000	205230000	204230000	208290000	162360000	181590000
Q9WV68	Q9WV68	5	5	5	Peroxisomal 2,4-dienoyl-CoA reductase [(3E)-enoyl-CoA-producing]	Decr2	sp|Q9WV68|DECR2_MOUSE Peroxisomal 2,4-dienoyl-CoA reductase OS=Mus musculus GN=Decr2 PE=1 SV=1	1	5	5	5	25	25	25	31.3	292	292	0	16.935	By matching	By MS/MS	By MS/MS	None	By matching	By MS/MS	None	By MS/MS	By MS/MS	12239000	9387300	14184000	0	40776000	25397000	0	0	23917000	0	0	0	0	0	0	0	0	0
Q9WV69;Q9WV69-2;Q9WV69-4;Q9WV69-3	Q9WV69;Q9WV69-2;Q9WV69-4;Q9WV69-3	4;4;3;3	4;4;3;3	4;4;3;3	Dematin	Dmtn	sp|Q9WV69|DEMA_MOUSE Dematin OS=Mus musculus GN=Dmtn PE=1 SV=1;sp|Q9WV69-2|DEMA_MOUSE Isoform 2 of Dematin OS=Mus musculus GN=Dmtn;sp|Q9WV69-4|DEMA_MOUSE Isoform 4 of Dematin OS=Mus musculus GN=Dmtn;sp|Q9WV69-3|DEMA_MOUSE Isoform 3 of Dematin OS=Mus muscul	4	4	4	4	15.3	15.3	15.3	45.468	405	405;383;358;380	0	49.916	None	None	None	By MS/MS	By MS/MS	By MS/MS	None	None	None	0	0	0	863520000	607800000	331000000	0	0	0	0	0	0	0	0	0	0	0	0
Q9WV70;J3QK52;Q8BHX6	Q9WV70;J3QK52;Q8BHX6	15;13;10	15;13;10	15;13;10	Nucleolar complex protein 2 homolog	Noc2l	sp|Q9WV70|NOC2L_MOUSE Nucleolar complex protein 2 homolog OS=Mus musculus GN=Noc2l PE=1 SV=2;tr|J3QK52|J3QK52_MOUSE Nucleolar complex protein 2 homolog OS=Mus musculus GN=Noc2l PE=1 SV=1;tr|Q8BHX6|Q8BHX6_MOUSE Nucleolar complex protein 2 homolog OS=Mus mus	3	15	15	15	24.2	24.2	24.2	85.423	747	747;750;593	0	73.993	By MS/MS	By MS/MS	By MS/MS	By matching	By MS/MS	By MS/MS	By MS/MS	By MS/MS	By MS/MS	96005000	158820000	125990000	586460000	444230000	446520000	350140000	294650000	275570000	68072000	67985000	60326000	0	31757000	0	85761000	49160000	70191000
Q9WV84	Q9WV84	3	3	3	Nucleoside diphosphate kinase, mitochondrial	Nme4	sp|Q9WV84|NDKM_MOUSE Nucleoside diphosphate kinase, mitochondrial OS=Mus musculus GN=Nme4 PE=1 SV=1	1	3	3	3	23.1	23.1	23.1	20.548	186	186	0	4.6232	By matching	By matching	None	None	None	None	By MS/MS	By MS/MS	By matching	26548000	25705000	0	0	0	0	32194000	43457000	14774000	0	0	0	0	0	0	0	0	0
Q9WV86;E9QKG2;E9PZI6;Q8K0T4;G3UX83;D3YYB5	Q9WV86;E9QKG2;E9PZI6	13;12;11;2;2;1	13;12;11;2;2;1	13;12;11;2;2;1	Katanin p60 ATPase-containing subunit A1	Katna1	sp|Q9WV86|KTNA1_MOUSE Katanin p60 ATPase-containing subunit A1 OS=Mus musculus GN=Katna1 PE=1 SV=1;tr|E9QKG2|E9QKG2_MOUSE Katanin p60 ATPase-containing subunit A1 OS=Mus musculus GN=Katna1 PE=1 SV=1;tr|E9PZI6|E9PZI6_MOUSE Katanin p60 ATPase-containing subu	6	13	13	13	39.1	39.1	39.1	55.948	491	491;491;493;488;130;209	0	56.748	By MS/MS	By MS/MS	By matching	By MS/MS	By MS/MS	By MS/MS	By MS/MS	By MS/MS	None	0	4240200	5917200	2475300000	1.7889e+09	3.1539e+09	4945300	67584000	0	0	0	0	61862000	105130000	157710000	0	0	0
Q9WVA2;Q4FZG7	Q9WVA2;Q4FZG7	2;1	2;1	2;1	Mitochondrial import inner membrane translocase subunit Tim8 A;Putative mitochondrial import inner membrane translocase subunit Tim8 A-B	Timm8a1;Timm8a2	sp|Q9WVA2|TIM8A_MOUSE Mitochondrial import inner membrane translocase subunit Tim8 A OS=Mus musculus GN=Timm8a1 PE=1 SV=1;sp|Q4FZG7|TI8AB_MOUSE Putative mitochondrial import inner membrane translocase subunit Tim8 A-B OS=Mus musculus GN=Timm8a2 PE=3 SV=1	2	2	2	2	41.2	41.2	41.2	11.042	97	97;97	0	12.263	None	None	None	None	None	None	By matching	By MS/MS	By MS/MS	0	0	0	0	0	0	12431000	8538200	11908000	0	0	0	0	0	0	0	0	0
Q9WVA4;Q9R1Q8	Q9WVA4	8;1	8;1	8;1	Transgelin-2	Tagln2	sp|Q9WVA4|TAGL2_MOUSE Transgelin-2 OS=Mus musculus GN=Tagln2 PE=1 SV=4	2	8	8	8	51.3	51.3	51.3	22.395	199	199;199	0	22.514	By matching	By MS/MS	By MS/MS	None	None	None	By MS/MS	By MS/MS	By MS/MS	47313000	61019000	14683000	0	0	0	27817000	11789000	88480000	37813000	0	0	0	0	0	0	0	28050000
Q9WVB0-2	Q9WVB0-2	12	12	1	RNA-binding protein with multiple splicing	Rbpms	sp|Q9WVB0-2|RBPMS_MOUSE Isoform 2 of RNA-binding protein with multiple splicing OS=Mus musculus GN=Rbpms	1	12	12	1	50	50	6.4	24.29	220	220	0	47.861	By MS/MS	By MS/MS	By MS/MS	By MS/MS	By MS/MS	By MS/MS	By MS/MS	By MS/MS	By MS/MS	1211200000	856880000	596100000	12096000000	8.2691e+09	7.3853e+09	572670000	1158600000	712850000	195380000	221080000	168390000	209660000	260550000	265690000	130060000	181290000	148820000
Q9WVD5	Q9WVD5	9	9	9	Mitochondrial ornithine transporter 1	Slc25a15	sp|Q9WVD5|ORNT1_MOUSE Mitochondrial ornithine transporter 1 OS=Mus musculus GN=Slc25a15 PE=1 SV=1	1	9	9	9	40.5	40.5	40.5	32.823	301	301	0	25.077	By MS/MS	By MS/MS	By MS/MS	None	By matching	By MS/MS	By MS/MS	By MS/MS	By MS/MS	282620000	138220000	92941000	0	69333000	0	59160000	126040000	47547000	88453000	56704000	45489000	0	0	0	33172000	50861000	0
Q9WVF7;E9QAP6;E9QAP5	Q9WVF7	13;3;1	13;3;1	13;3;1	DNA polymerase epsilon catalytic subunit A	Pole	sp|Q9WVF7|DPOE1_MOUSE DNA polymerase epsilon catalytic subunit A OS=Mus musculus GN=Pole PE=1 SV=3	3	13	13	13	7.4	7.4	7.4	262.1	2283	2283;407;193	0	25.785	By MS/MS	By MS/MS	By matching	By MS/MS	None	By MS/MS	By MS/MS	By MS/MS	By MS/MS	84227000	41949000	20372000	0	0	0	51972000	81730000	19790000	25674000	16086000	0	0	0	0	14399000	42301000	0
Q9WVJ2;E9Q5I9;E9Q0U1;E9PY93	Q9WVJ2;E9Q5I9;E9Q0U1	16;13;8;1	16;13;8;1	16;13;8;1	26S proteasome non-ATPase regulatory subunit 13	Psmd13	sp|Q9WVJ2|PSD13_MOUSE 26S proteasome non-ATPase regulatory subunit 13 OS=Mus musculus GN=Psmd13 PE=1 SV=1;tr|E9Q5I9|E9Q5I9_MOUSE 26S proteasome non-ATPase regulatory subunit 13 OS=Mus musculus GN=Psmd13 PE=1 SV=1;tr|E9Q0U1|E9Q0U1_MOUSE 26S proteasome non-A	4	16	16	16	52.9	52.9	52.9	42.809	376	376;349;241;72	0	127.74	By MS/MS	By MS/MS	By MS/MS	None	By MS/MS	By MS/MS	By MS/MS	By MS/MS	By MS/MS	370450000	458100000	318340000	0	204290000	897160000	614910000	598130000	525330000	118130000	129660000	130970000	0	16592000	57754000	121790000	126750000	146240000
Q9WVK0	Q9WVK0	1	1	1	Type-1 angiotensin II receptor-associated protein	Agtrap	sp|Q9WVK0|ATRAP_MOUSE Type-1 angiotensin II receptor-associated protein OS=Mus musculus GN=Agtrap PE=1 SV=2	1	1	1	1	24.8	24.8	24.8	17.525	161	161	0	43.684	None	None	None	None	None	None	None	None	None	0	0	0	0	0	0	0	0	0	0	0	0	0	0	0	0	0	0
Q9WVK4;Q9QXY6	Q9WVK4	22;6	22;6	21;5	EH domain-containing protein 1	Ehd1	sp|Q9WVK4|EHD1_MOUSE EH domain-containing protein 1 OS=Mus musculus GN=Ehd1 PE=1 SV=1	2	22	22	21	59.7	59.7	58.1	60.602	534	534;535	0	166.85	By MS/MS	By MS/MS	By MS/MS	By MS/MS	By MS/MS	By MS/MS	By MS/MS	By MS/MS	By MS/MS	636310000	461760000	230200000	1224800000	1164900000	1134000000	769670000	1161600000	593330000	175150000	104680000	86679000	37542000	38848000	48263000	157640000	172240000	114740000
Q9WVL5	Q9WVL5	2	2	2	MORC family CW-type zinc finger protein 1	Morc1	sp|Q9WVL5|MORC1_MOUSE MORC family CW-type zinc finger protein 1 OS=Mus musculus GN=Morc1 PE=2 SV=1	1	2	2	2	2.7	2.7	2.7	108.31	950	950	0	11.531	By matching	By matching	None	By MS/MS	By MS/MS	By MS/MS	By MS/MS	By MS/MS	By MS/MS	9684600	10281000	0	0	119380000	0	15167000	14657000	15218000	0	0	0	0	0	0	0	0	0
Q9WVM1;E9Q071	Q9WVM1	28;1	28;1	28;1	Rac GTPase-activating protein 1	Racgap1	sp|Q9WVM1|RGAP1_MOUSE Rac GTPase-activating protein 1 OS=Mus musculus GN=Racgap1 PE=1 SV=1	2	28	28	28	61.5	61.5	61.5	70.158	628	628;72	0	162.4	By MS/MS	By MS/MS	By MS/MS	By MS/MS	By MS/MS	By MS/MS	By MS/MS	By MS/MS	By MS/MS	51601000	70619000	15658000	17091000000	8.1595e+09	12254000000	29922000	173380000	50669000	0	24560000	0	348940000	209230000	379830000	0	22305000	8055600
Q9Z0E0;Q9Z0E0-2	Q9Z0E0;Q9Z0E0-2	2;2	2;2	2;2	Neurochondrin	Ncdn	sp|Q9Z0E0|NCDN_MOUSE Neurochondrin OS=Mus musculus GN=Ncdn PE=1 SV=1;sp|Q9Z0E0-2|NCDN_MOUSE Isoform 2 of Neurochondrin OS=Mus musculus GN=Ncdn	2	2	2	2	3.7	3.7	3.7	78.894	729	729;712	0	5.8823	By MS/MS	None	None	None	None	None	By MS/MS	By matching	None	0	0	0	0	0	0	7718300	10487000	0	0	0	0	0	0	0	0	0	0
Q9Z0H1	Q9Z0H1	23	23	23	WD repeat-containing protein 46	Wdr46	sp|Q9Z0H1|WDR46_MOUSE WD repeat-containing protein 46 OS=Mus musculus GN=Wdr46 PE=2 SV=1	1	23	23	23	48.9	48.9	48.9	69.047	622	622	0	124.59	By matching	By MS/MS	By MS/MS	By MS/MS	By MS/MS	By MS/MS	By MS/MS	By MS/MS	By MS/MS	9283800	31087000	6200700	6.6696e+09	5117000000	2830400000	67642000	42270000	21203000	0	0	0	107730000	73116000	101560000	22119000	18279000	0
Q9Z0H3;Q9Z0H3-2	Q9Z0H3;Q9Z0H3-2	7;7	7;7	7;7	SWI/SNF-related matrix-associated actin-dependent regulator of chromatin subfamily B member 1	Smarcb1	sp|Q9Z0H3|SNF5_MOUSE SWI/SNF-related matrix-associated actin-dependent regulator of chromatin subfamily B member 1 OS=Mus musculus GN=Smarcb1 PE=1 SV=1;sp|Q9Z0H3-2|SNF5_MOUSE Isoform B of SWI/SNF-related matrix-associated actin-dependent regulator of chrom	2	7	7	7	33.8	33.8	33.8	44.141	385	385;376	0	75.509	By MS/MS	By MS/MS	By matching	By MS/MS	By MS/MS	By MS/MS	By MS/MS	By MS/MS	By matching	87160000	42757000	7317500	172470000	777840000	618750000	175500000	224450000	31574000	0	0	0	0	0	0	88037000	68367000	62671000
Q9Z0N1;A2AAW9	Q9Z0N1;A2AAW9	22;14	22;14	6;4	Eukaryotic translation initiation factor 2 subunit 3, X-linked	Eif2s3x	sp|Q9Z0N1|IF2G_MOUSE Eukaryotic translation initiation factor 2 subunit 3, X-linked OS=Mus musculus GN=Eif2s3x PE=1 SV=2;tr|A2AAW9|A2AAW9_MOUSE Eukaryotic translation initiation factor 2 subunit 3, X-linked OS=Mus musculus GN=Eif2s3x PE=1 SV=1	2	22	22	6	62.7	62.7	14.8	51.065	472	472;344	0	203.19	By MS/MS	By MS/MS	By MS/MS	By MS/MS	By MS/MS	By MS/MS	By MS/MS	By MS/MS	By MS/MS	725510000	699190000	561710000	16031000000	18045000000	19224000000	661660000	1.0415e+09	1233400000	268660000	351510000	297760000	396440000	350010000	404670000	204870000	287130000	411730000
Q9Z0N2	Q9Z0N2	17	1	1	Eukaryotic translation initiation factor 2 subunit 3, Y-linked	Eif2s3y	sp|Q9Z0N2|IF2H_MOUSE Eukaryotic translation initiation factor 2 subunit 3, Y-linked OS=Mus musculus GN=Eif2s3y PE=1 SV=2	1	17	1	1	51.3	3.4	3.4	51.13	472	472	0	5.3532	By matching	By matching	By matching	By MS/MS	By matching	By matching	By matching	By matching	By matching	0	0	0	249950000	0	0	0	0	0	0	0	0	0	0	0	0	0	0
Q9Z0P5;Q9Z0P5-2;A0A087WRG4	Q9Z0P5;Q9Z0P5-2	20;19;1	16;15;1	16;15;1	Twinfilin-2	Twf2	sp|Q9Z0P5|TWF2_MOUSE Twinfilin-2 OS=Mus musculus GN=Twf2 PE=1 SV=1;sp|Q9Z0P5-2|TWF2_MOUSE Isoform 2 of Twinfilin-2 OS=Mus musculus GN=Twf2	3	20	16	16	73.9	65.6	65.6	39.47	349	349;347;71	0	210.31	By MS/MS	By MS/MS	By MS/MS	By MS/MS	By MS/MS	None	By MS/MS	By MS/MS	By MS/MS	2158800000	1111100000	1297700000	119430000	80228000	0	1.5972e+09	1.5843e+09	1.5801e+09	246120000	248430000	325410000	0	0	0	278850000	220500000	277140000
Q9Z0P7;Q9Z0P7-2;Q9Z0P7-4;D3Z7B6;Q9Z0P7-3;A0A0R4J1M0	Q9Z0P7;Q9Z0P7-2;Q9Z0P7-4;D3Z7B6;Q9Z0P7-3	5;5;5;3;3;2	5;5;5;3;3;2	5;5;5;3;3;2	Suppressor of fused homolog	Sufu	sp|Q9Z0P7|SUFU_MOUSE Suppressor of fused homolog OS=Mus musculus GN=Sufu PE=1 SV=1;sp|Q9Z0P7-2|SUFU_MOUSE Isoform 2 of Suppressor of fused homolog OS=Mus musculus GN=Sufu;sp|Q9Z0P7-4|SUFU_MOUSE Isoform 4 of Suppressor of fused homolog OS=Mus musculus GN=Su	6	5	5	5	15.1	15.1	15.1	53.956	484	484;440;485;467;468;297	0	9.1164	By MS/MS	By MS/MS	By MS/MS	By MS/MS	By MS/MS	By MS/MS	None	By MS/MS	By MS/MS	27789000	9078600	9329200	278780000	94470000	149400000	0	0	0	0	0	0	0	0	0	0	0	0
Q9Z0R9	Q9Z0R9	8	8	8	Acyl-CoA 6-desaturase	Fads2	sp|Q9Z0R9|FADS2_MOUSE Fatty acid desaturase 2 OS=Mus musculus GN=Fads2 PE=1 SV=1	1	8	8	8	22.1	22.1	22.1	52.387	444	444	0	19.233	By MS/MS	By MS/MS	By MS/MS	By MS/MS	By MS/MS	By MS/MS	By MS/MS	By MS/MS	By matching	15380000	36859000	1688200	215670000	0	0	0	3600000	13044000	0	30635000	0	0	0	0	0	0	0
Q9Z0U1	Q9Z0U1	59	58	57	Tight junction protein ZO-2	Tjp2	sp|Q9Z0U1|ZO2_MOUSE Tight junction protein ZO-2 OS=Mus musculus GN=Tjp2 PE=1 SV=2	1	59	58	57	61.2	60.5	59.8	131.28	1167	1167	0	323.31	By MS/MS	By MS/MS	By MS/MS	By MS/MS	By MS/MS	By MS/MS	By MS/MS	By MS/MS	By MS/MS	1.6724e+09	1128500000	1075800000	44925000000	27837000000	35505000000	1.7241e+09	2297000000	1.8399e+09	204000000	193010000	218810000	340560000	316000000	419850000	222380000	227350000	250090000
Q9Z0V7	Q9Z0V7	4	4	4	Mitochondrial import inner membrane translocase subunit Tim17-B	Timm17b	sp|Q9Z0V7|TI17B_MOUSE Mitochondrial import inner membrane translocase subunit Tim17-B OS=Mus musculus GN=Timm17b PE=1 SV=1	1	4	4	4	25.6	25.6	25.6	18.352	172	172	0	7.8025	By MS/MS	By matching	By MS/MS	None	None	By MS/MS	None	By matching	By matching	54241000	33053000	13975000	0	0	256560000	0	13188000	24577000	35963000	24508000	0	0	0	0	0	0	0
Q9Z0V8	Q9Z0V8	3	3	3	Mitochondrial import inner membrane translocase subunit Tim17-A	Timm17a	sp|Q9Z0V8|TI17A_MOUSE Mitochondrial import inner membrane translocase subunit Tim17-A OS=Mus musculus GN=Timm17a PE=1 SV=1	1	3	3	3	49.1	49.1	49.1	18.111	171	171	0	40.938	By matching	By MS/MS	None	By MS/MS	By MS/MS	By MS/MS	By matching	By MS/MS	By MS/MS	101330000	12151000	0	0	25209000	23042000	7399400	13711000	52948000	0	0	0	0	0	0	0	0	37051000
Q9Z0W3;Q9Z0W3-2	Q9Z0W3;Q9Z0W3-2	44;26	44;26	44;26	Nuclear pore complex protein Nup160	Nup160	sp|Q9Z0W3|NU160_MOUSE Nuclear pore complex protein Nup160 OS=Mus musculus GN=Nup160 PE=1 SV=2;sp|Q9Z0W3-2|NU160_MOUSE Isoform 2 of Nuclear pore complex protein Nup160 OS=Mus musculus GN=Nup160	2	44	44	44	49.9	49.9	49.9	158.23	1402	1402;839	0	323.31	By MS/MS	By MS/MS	By MS/MS	By MS/MS	By MS/MS	By MS/MS	By MS/MS	By MS/MS	By MS/MS	2262300000	1256600000	772690000	1253600000	1194500000	1200900000	2191500000	2390200000	1.4825e+09	529270000	366170000	409130000	22610000	64525000	43738000	435620000	450960000	390910000
Q9Z0X1;B1AU25	Q9Z0X1;B1AU25	26;25	26;25	26;25	Apoptosis-inducing factor 1, mitochondrial	Aifm1	sp|Q9Z0X1|AIFM1_MOUSE Apoptosis-inducing factor 1, mitochondrial OS=Mus musculus GN=Aifm1 PE=1 SV=1;tr|B1AU25|B1AU25_MOUSE Apoptosis-inducing factor 1, mitochondrial OS=Mus musculus GN=Aifm1 PE=1 SV=1	2	26	26	26	63.1	63.1	63.1	66.765	612	612;608	0	164	By MS/MS	By MS/MS	By MS/MS	By MS/MS	By MS/MS	By MS/MS	By MS/MS	By MS/MS	By MS/MS	394200000	657680000	424190000	3.3655e+09	1.6083e+09	1.8156e+09	509580000	528260000	439540000	122490000	146620000	117330000	81885000	57627000	94284000	137020000	129250000	105970000
Q9Z0Z7	Q9Z0Z7	16	15	15	Krueppel-like factor 5	Klf5	sp|Q9Z0Z7|KLF5_MOUSE Krueppel-like factor 5 OS=Mus musculus GN=Klf5 PE=1 SV=2	1	16	15	15	44.8	42.8	42.8	49.753	446	446	0	77.366	By MS/MS	By MS/MS	By MS/MS	By MS/MS	By MS/MS	By MS/MS	By MS/MS	By matching	By MS/MS	82778000	93356000	78344000	16205000000	12984000000	11283000000	96115000	192080000	95116000	28236000	38296000	60787000	464120000	563170000	344190000	35152000	31432000	21009000
Q9Z103	Q9Z103	37	37	37	Activity-dependent neuroprotector homeobox protein	Adnp	sp|Q9Z103|ADNP_MOUSE Activity-dependent neuroprotector homeobox protein OS=Mus musculus GN=Adnp PE=1 SV=2	1	37	37	37	40.6	40.6	40.6	124.31	1108	1108	0	193.51	By MS/MS	By MS/MS	By MS/MS	By MS/MS	By MS/MS	By MS/MS	By MS/MS	By MS/MS	By MS/MS	637520000	429140000	370850000	6.4881e+09	2577300000	4353800000	512970000	562830000	645080000	98870000	89738000	102100000	133390000	81286000	86299000	105500000	82944000	95791000
Q9Z110;Q9Z110-2	Q9Z110;Q9Z110-2	25;24	25;24	25;24	Delta-1-pyrroline-5-carboxylate synthase;Glutamate 5-kinase;Gamma-glutamyl phosphate reductase	Aldh18a1	sp|Q9Z110|P5CS_MOUSE Delta-1-pyrroline-5-carboxylate synthase OS=Mus musculus GN=Aldh18a1 PE=1 SV=2;sp|Q9Z110-2|P5CS_MOUSE Isoform Short of Delta-1-pyrroline-5-carboxylate synthase OS=Mus musculus GN=Aldh18a1	2	25	25	25	41	41	41	87.265	795	795;793	0	136.41	By MS/MS	By MS/MS	By MS/MS	By MS/MS	By MS/MS	By MS/MS	By MS/MS	By MS/MS	By MS/MS	517710000	415220000	322660000	211480000	445850000	77057000	605520000	390910000	480080000	91779000	91611000	93647000	0	17665000	0	112790000	63010000	77103000
Q9Z120;D3Z7D2	Q9Z120;D3Z7D2	8;6	8;6	8;6	tRNA (guanine-N(7)-)-methyltransferase	Mettl1	sp|Q9Z120|TRMB_MOUSE tRNA (guanine-N(7)-)-methyltransferase OS=Mus musculus GN=Mettl1 PE=1 SV=1;tr|D3Z7D2|D3Z7D2_MOUSE tRNA (guanine-N(7)-)-methyltransferase OS=Mus musculus GN=Mettl1 PE=1 SV=1	2	8	8	8	46.6	46.6	46.6	30.603	268	268;228	0	31.588	By matching	By MS/MS	By MS/MS	By MS/MS	By matching	By MS/MS	By MS/MS	By MS/MS	By MS/MS	38932000	105180000	92528000	730200000	66011000	0	145550000	248790000	112290000	97245000	46058000	99186000	0	0	0	106940000	88508000	109760000
Q9Z127;Q8BGK6;Q8BGK6-2	Q9Z127	6;1;1	6;1;1	6;1;1	Large neutral amino acids transporter small subunit 1	Slc7a5	sp|Q9Z127|LAT1_MOUSE Large neutral amino acids transporter small subunit 1 OS=Mus musculus GN=Slc7a5 PE=1 SV=2	3	6	6	6	17.2	17.2	17.2	55.872	512	512;515;351	0	45.457	By MS/MS	By MS/MS	By MS/MS	By MS/MS	By MS/MS	By MS/MS	By MS/MS	By MS/MS	By MS/MS	106440000	80355000	78272000	2469000000	724160000	670430000	98988000	172220000	144920000	50058000	67364000	71986000	0	0	0	65645000	57380000	62545000
Q9Z130	Q9Z130	13	1	1	Heterogeneous nuclear ribonucleoprotein D-like	Hnrnpdl	sp|Q9Z130|HNRDL_MOUSE Heterogeneous nuclear ribonucleoprotein D-like OS=Mus musculus GN=Hnrnpdl PE=1 SV=1	1	13	1	1	35.5	6	6	33.558	301	301	0	53.783	By matching	By MS/MS	By MS/MS	By MS/MS	By MS/MS	By MS/MS	By MS/MS	By MS/MS	By MS/MS	0	54103000	25335000	10416000000	5510800000	6.3467e+09	28645000	82916000	49258000	0	0	0	0	0	0	0	0	0
Q9Z148-2;Q9Z148-3	Q9Z148-2;Q9Z148-3	38;38	1;1	1;1	Histone-lysine N-methyltransferase EHMT2	Ehmt2	sp|Q9Z148-2|EHMT2_MOUSE Isoform 2 of Histone-lysine N-methyltransferase EHMT2 OS=Mus musculus GN=Ehmt2;sp|Q9Z148-3|EHMT2_MOUSE Isoform 3 of Histone-lysine N-methyltransferase EHMT2 OS=Mus musculus GN=Ehmt2	2	38	1	1	51.8	2.3	2.3	128.42	1172	1172;1206	0	28.168	By matching	By matching	By matching	By MS/MS	By MS/MS	By MS/MS	By matching	By matching	By MS/MS	28041000	20005000	0	216140000	154620000	113320000	25926000	36492000	0	0	0	0	0	0	0	0	0	0
Q9Z160;Q810S7	Q9Z160;Q810S7	5;3	5;3	5;3	Conserved oligomeric Golgi complex subunit 1	Cog1	sp|Q9Z160|COG1_MOUSE Conserved oligomeric Golgi complex subunit 1 OS=Mus musculus GN=Cog1 PE=1 SV=3;tr|Q810S7|Q810S7_MOUSE Cog1 protein OS=Mus musculus GN=Cog1 PE=1 SV=1	2	5	5	5	6.1	6.1	6.1	109.05	980	980;396	0.0021903	2.7451	By MS/MS	By MS/MS	By MS/MS	None	None	None	By matching	None	None	0	0	0	0	0	0	6026300	0	0	0	0	0	0	0	0	0	0	0
Q9Z179	Q9Z179	6	6	6	SHC SH2 domain-binding protein 1	Shcbp1	sp|Q9Z179|SHCBP_MOUSE SHC SH2 domain-binding protein 1 OS=Mus musculus GN=Shcbp1 PE=1 SV=1	1	6	6	6	10.9	10.9	10.9	75.916	668	668	0	6.4034	By matching	None	By matching	By MS/MS	None	None	By MS/MS	By matching	None	20893000	0	4992900	0	0	0	14492000	15166000	0	0	0	0	0	0	0	0	0	0
Q9Z1A1;B8JJG6	Q9Z1A1;B8JJG6	6;4	6;4	6;4		Tfg	tr|Q9Z1A1|Q9Z1A1_MOUSE TFG protein OS=Mus musculus GN=Tfg PE=1 SV=1;tr|B8JJG6|B8JJG6_MOUSE Trk-fused OS=Mus musculus GN=Tfg PE=1 SV=1	2	6	6	6	22.4	22.4	22.4	43.02	397	397;143	0	28.31	By matching	By matching	None	By MS/MS	By MS/MS	By MS/MS	None	By MS/MS	By MS/MS	91104000	22454000	0	531430000	682300000	1.8101e+09	0	52275000	0	40790000	0	0	39220000	44069000	107110000	0	0	0
Q9Z1B5	Q9Z1B5	12	12	12	Mitotic spindle assembly checkpoint protein MAD2A	Mad2l1	sp|Q9Z1B5|MD2L1_MOUSE Mitotic spindle assembly checkpoint protein MAD2A OS=Mus musculus GN=Mad2l1 PE=1 SV=2	1	12	12	12	65.4	65.4	65.4	23.598	205	205	0	53.285	By MS/MS	By MS/MS	By MS/MS	By MS/MS	By MS/MS	By MS/MS	By MS/MS	By MS/MS	By MS/MS	294240000	433530000	161590000	2264100000	787630000	1121500000	384460000	661350000	401760000	97421000	165530000	114810000	89985000	32600000	87165000	141520000	136810000	131090000
Q9Z1D1	Q9Z1D1	19	19	19	Eukaryotic translation initiation factor 3 subunit G	Eif3g	sp|Q9Z1D1|EIF3G_MOUSE Eukaryotic translation initiation factor 3 subunit G OS=Mus musculus GN=Eif3g PE=1 SV=2	1	19	19	19	68.1	68.1	68.1	35.638	320	320	0	323.31	By MS/MS	By MS/MS	By MS/MS	By MS/MS	By MS/MS	By MS/MS	By MS/MS	By MS/MS	By MS/MS	1.5747e+09	1153100000	1237900000	14590000000	7.6879e+09	8983500000	1.5822e+09	1.9147e+09	1.5749e+09	301910000	311100000	279190000	189060000	180760000	185700000	318390000	326630000	335110000
Q9Z1D7	Q9Z1D7	5	5	5	Zinc finger and SCAN domain-containing protein 12	Zscan12	sp|Q9Z1D7|ZSC12_MOUSE Zinc finger and SCAN domain-containing protein 12 OS=Mus musculus GN=Zscan12 PE=2 SV=2	1	5	5	5	10.2	10.2	10.2	57.492	501	501	0	8.0341	By matching	By matching	By matching	By MS/MS	By MS/MS	By MS/MS	None	By matching	None	16918000	10322000	3842800	0	108980000	188680000	0	22270000	0	0	0	0	0	0	0	0	0	0
Q9Z1F9	Q9Z1F9	23	23	23	SUMO-activating enzyme subunit 2	Uba2	sp|Q9Z1F9|SAE2_MOUSE SUMO-activating enzyme subunit 2 OS=Mus musculus GN=Uba2 PE=1 SV=1	1	23	23	23	57.5	57.5	57.5	70.568	638	638	0	249.37	By MS/MS	By MS/MS	By MS/MS	None	By MS/MS	By MS/MS	By MS/MS	By MS/MS	By MS/MS	511190000	316910000	230860000	0	0	0	1079700000	980310000	793670000	172540000	168150000	178390000	0	0	0	174000000	225790000	175540000
Q9Z1J3;A6QRH3	Q9Z1J3	4;1	4;1	4;1	Cysteine desulfurase	Nfs1	sp|Q9Z1J3|NFS1_MOUSE Cysteine desulfurase, mitochondrial OS=Mus musculus GN=Nfs1 PE=1 SV=3	2	4	4	4	11.8	11.8	11.8	50.569	459	459;148	0	8.2089	By MS/MS	By MS/MS	By matching	None	None	None	By matching	By matching	By matching	6953600	5924900	5335000	0	0	0	12394000	15276000	14656000	0	0	0	0	0	0	0	0	0
Q9Z1K5;H9KV21;H7BWY7	Q9Z1K5;H9KV21;H7BWY7	4;3;2	4;3;2	4;3;2	E3 ubiquitin-protein ligase ARIH1;RBR-type E3 ubiquitin transferase	Arih1	sp|Q9Z1K5|ARI1_MOUSE E3 ubiquitin-protein ligase ARIH1 OS=Mus musculus GN=Arih1 PE=1 SV=3;tr|H9KV21|H9KV21_MOUSE E3 ubiquitin-protein ligase ARIH1 OS=Mus musculus GN=Arih1 PE=1 SV=1;tr|H7BWY7|H7BWY7_MOUSE E3 ubiquitin-protein ligase ARIH1 OS=Mus musculus G	3	4	4	4	7.2	7.2	7.2	64.016	555	555;476;381	0	9.6259	None	By matching	None	By MS/MS	None	None	By MS/MS	By matching	By matching	0	4000200	0	1419200000	0	0	15031000	21609000	15373000	0	0	0	0	0	0	0	0	0
Q9Z1K6;A0A0A6YXB0	Q9Z1K6;A0A0A6YXB0	3;2	3;2	3;2	E3 ubiquitin-protein ligase ARIH2;RBR-type E3 ubiquitin transferase	Arih2	sp|Q9Z1K6|ARI2_MOUSE E3 ubiquitin-protein ligase ARIH2 OS=Mus musculus GN=Arih2 PE=1 SV=1;tr|A0A0A6YXB0|A0A0A6YXB0_MOUSE E3 ubiquitin-protein ligase ARIH2 OS=Mus musculus GN=Arih2 PE=1 SV=1	2	3	3	3	5.9	5.9	5.9	57.696	492	492;318	0	6.9193	None	None	None	None	None	None	By MS/MS	By MS/MS	None	0	0	0	0	0	0	35790000	18645000	0	0	0	0	0	0	0	0	0	0
Q9Z1K8	Q9Z1K8	1	1	1	Y+L amino acid transporter 1	Slc7a7	sp|Q9Z1K8|YLAT1_MOUSE Y+L amino acid transporter 1 OS=Mus musculus GN=Slc7a7 PE=1 SV=1	1	1	1	1	5.3	5.3	5.3	55.677	510	510	0	7.4867	None	None	None	None	None	None	None	By MS/MS	None	0	0	0	0	0	0	0	31652000	0	0	0	0	0	0	0	0	0	0
Q9Z1M8	Q9Z1M8	25	25	25	Protein Red	Ik	sp|Q9Z1M8|RED_MOUSE Protein Red OS=Mus musculus GN=Ik PE=1 SV=2	1	25	25	25	47.2	47.2	47.2	65.615	557	557	0	149.06	By MS/MS	By MS/MS	By MS/MS	By MS/MS	By MS/MS	By MS/MS	By MS/MS	By MS/MS	By MS/MS	499490000	342500000	289330000	15573000000	14183000000	14523000000	562150000	561290000	454240000	101770000	83531000	74098000	245200000	232670000	278500000	105850000	88823000	91363000
Q9Z1N2	Q9Z1N2	31	31	31	Origin recognition complex subunit 1	Orc1	sp|Q9Z1N2|ORC1_MOUSE Origin recognition complex subunit 1 OS=Mus musculus GN=Orc1 PE=1 SV=2	1	31	31	31	46.7	46.7	46.7	95.102	840	840	0	135.39	By MS/MS	By MS/MS	By MS/MS	By MS/MS	By MS/MS	By MS/MS	By MS/MS	By MS/MS	By MS/MS	228440000	197070000	164770000	6.04e+09	4.0878e+09	3.579e+09	82692000	272250000	246500000	75532000	80246000	54268000	155930000	113510000	80570000	36401000	50847000	54351000
Q9Z1N5	Q9Z1N5	15	6	6	Spliceosome RNA helicase Ddx39b	Ddx39b	sp|Q9Z1N5|DX39B_MOUSE Spliceosome RNA helicase Ddx39b OS=Mus musculus GN=Ddx39b PE=1 SV=1	1	15	6	6	52.6	25.2	25.2	49.035	428	428	0	83.604	By MS/MS	By MS/MS	By MS/MS	By matching	By matching	By MS/MS	By MS/MS	By MS/MS	By MS/MS	31596000	127000000	73466000	0	0	0	195050000	216630000	145410000	0	53366000	52255000	0	0	0	81041000	74852000	92666000
Q9Z1P6	Q9Z1P6	2	2	2	NADH dehydrogenase [ubiquinone] 1 alpha subcomplex subunit 7	Ndufa7	sp|Q9Z1P6|NDUA7_MOUSE NADH dehydrogenase [ubiquinone] 1 alpha subcomplex subunit 7 OS=Mus musculus GN=Ndufa7 PE=1 SV=3	1	2	2	2	22.1	22.1	22.1	12.575	113	113	0	4.9949	By MS/MS	By MS/MS	By matching	None	None	None	By MS/MS	By MS/MS	By MS/MS	10509000	6013600	5506600	0	0	0	12312000	9402200	11461000	0	0	0	0	0	0	0	0	0
Q9Z1Q9	Q9Z1Q9	29	29	29	Valine--tRNA ligase	Vars1	sp|Q9Z1Q9|SYVC_MOUSE Valine--tRNA ligase OS=Mus musculus GN=Vars PE=1 SV=1	1	29	29	29	35	35	35	140.21	1263	1263	0	177.36	By MS/MS	By MS/MS	By MS/MS	By MS/MS	By MS/MS	By MS/MS	By MS/MS	By MS/MS	By MS/MS	829210000	687070000	511920000	753870000	454040000	867580000	648510000	754070000	670320000	182330000	143230000	132590000	26957000	36213000	45760000	120930000	146560000	127700000
Q9Z1S0	Q9Z1S0	16	16	16	Mitotic checkpoint serine/threonine-protein kinase BUB1 beta	Bub1b	sp|Q9Z1S0|BUB1B_MOUSE Mitotic checkpoint serine/threonine-protein kinase BUB1 beta OS=Mus musculus GN=Bub1b PE=1 SV=2	1	16	16	16	21.3	21.3	21.3	118.39	1052	1052	0	118.16	By MS/MS	By MS/MS	By MS/MS	By MS/MS	By MS/MS	By MS/MS	By MS/MS	By MS/MS	By MS/MS	225840000	157520000	83344000	0	113490000	458730000	141010000	114470000	117910000	60100000	50512000	54805000	0	0	40847000	42179000	46039000	42454000
Q9Z1T1	Q9Z1T1	25	25	22	AP-3 complex subunit beta-1	Ap3b1	sp|Q9Z1T1|AP3B1_MOUSE AP-3 complex subunit beta-1 OS=Mus musculus GN=Ap3b1 PE=1 SV=2	1	25	25	22	25.4	25.4	23.3	122.74	1105	1105	0	68.507	By MS/MS	By MS/MS	By MS/MS	None	By MS/MS	By MS/MS	By MS/MS	By MS/MS	By MS/MS	462250000	345240000	311300000	0	287790000	171210000	214670000	613460000	319580000	113870000	107570000	92852000	0	0	0	86397000	106620000	149990000
Q9Z1X2;Q9Z1X2-2	Q9Z1X2;Q9Z1X2-2	2;2	2;2	2;2	Phosphatidylserine synthase 2	Ptdss2	sp|Q9Z1X2|PTSS2_MOUSE Phosphatidylserine synthase 2 OS=Mus musculus GN=Ptdss2 PE=1 SV=2;sp|Q9Z1X2-2|PTSS2_MOUSE Isoform 2 of Phosphatidylserine synthase 2 OS=Mus musculus GN=Ptdss2	2	2	2	2	4	4	4	55.02	473	473;300	0.00025291	3.2836	None	By matching	None	By MS/MS	None	None	None	None	By MS/MS	0	8689300	0	0	0	0	0	0	6476800	0	0	0	0	0	0	0	0	0
Q9Z1X4-3;Q9Z1X4;A0A1L1STE4;Q9Z1X4-2;Q45VK5	Q9Z1X4-3;Q9Z1X4;A0A1L1STE4;Q9Z1X4-2;Q45VK5	51;50;49;45;44	51;50;49;45;44	46;45;44;40;39	Interleukin enhancer-binding factor 3	Ilf3	sp|Q9Z1X4-3|ILF3_MOUSE Isoform 3 of Interleukin enhancer-binding factor 3 OS=Mus musculus GN=Ilf3;sp|Q9Z1X4|ILF3_MOUSE Interleukin enhancer-binding factor 3 OS=Mus musculus GN=Ilf3 PE=1 SV=2;tr|A0A1L1STE4|A0A1L1STE4_MOUSE Interleukin enhancer-binding facto	5	51	51	46	70.6	70.6	66.8	97.765	911	911;898;908;716;703	0	323.31	By MS/MS	By MS/MS	By MS/MS	By MS/MS	By MS/MS	By MS/MS	By MS/MS	By MS/MS	By MS/MS	839080000	2366600000	1188300000	199140000000	141300000000	91880000000	1190000000	3.4472e+09	1.5066e+09	152300000	316410000	231220000	1125200000	1305800000	804510000	170230000	255330000	179350000
Q9Z1Y4	Q9Z1Y4	5	5	5	Thyroid receptor-interacting protein 6	Trip6	sp|Q9Z1Y4|TRIP6_MOUSE Thyroid receptor-interacting protein 6 OS=Mus musculus GN=Trip6 PE=1 SV=1	1	5	5	5	15	15	15	50.933	480	480	0	9.9899	None	None	None	By MS/MS	By MS/MS	By MS/MS	By MS/MS	None	None	0	0	0	1.6444e+09	113000000	123150000	9738800	0	0	0	0	0	0	0	0	0	0	0
Q9Z1Z0;Q9Z1Z0-2;Q9Z1Z0-4;Q9Z1Z0-3;A0A0J9YUG0	Q9Z1Z0;Q9Z1Z0-2;Q9Z1Z0-4	13;10;7;5;2	13;10;7;5;2	13;10;7;5;2	General vesicular transport factor p115	Uso1	sp|Q9Z1Z0|USO1_MOUSE General vesicular transport factor p115 OS=Mus musculus GN=Uso1 PE=1 SV=2;sp|Q9Z1Z0-2|USO1_MOUSE Isoform 2 of General vesicular transport factor p115 OS=Mus musculus GN=Uso1;sp|Q9Z1Z0-4|USO1_MOUSE Isoform 4 of General vesicular transpo	5	13	13	13	20.8	20.8	20.8	106.98	959	959;897;353;496;74	0	52.431	By MS/MS	By MS/MS	By MS/MS	None	None	None	By matching	By MS/MS	By MS/MS	63678000	40923000	79012000	0	0	0	52509000	66885000	13976000	43385000	0	0	0	0	0	0	0	0
Q9Z1Z2	Q9Z1Z2	16	16	16	Serine-threonine kinase receptor-associated protein	Strap	sp|Q9Z1Z2|STRAP_MOUSE Serine-threonine kinase receptor-associated protein OS=Mus musculus GN=Strap PE=1 SV=2	1	16	16	16	62.9	62.9	62.9	38.442	350	350	0	130.07	By MS/MS	By MS/MS	By MS/MS	By MS/MS	By MS/MS	By MS/MS	By MS/MS	By MS/MS	By MS/MS	457170000	413080000	273570000	549630000	996630000	1452400000	313450000	351480000	455020000	89324000	84186000	72903000	25500000	35667000	52916000	72209000	71097000	96197000
Q9Z204;Q9Z204-5;Q8BTF8;A0A1D5RMF0	Q9Z204;Q9Z204-5	22;21;1;1	2;2;0;0	2;2;0;0	Heterogeneous nuclear ribonucleoproteins C1/C2	Hnrnpc	sp|Q9Z204|HNRPC_MOUSE Heterogeneous nuclear ribonucleoproteins C1/C2 OS=Mus musculus GN=Hnrnpc PE=1 SV=1;sp|Q9Z204-5|HNRPC_MOUSE Isoform 5 of Heterogeneous nuclear ribonucleoproteins C1/C2 OS=Mus musculus GN=Hnrnpc	4	22	2	2	66.1	11.8	11.8	34.384	313	313;306;293;89	0	59.365	By MS/MS	By MS/MS	By matching	By MS/MS	By MS/MS	By MS/MS	By MS/MS	By matching	By matching	0	72244000	41887000	4581900000	879860000	1.648e+09	63894000	0	0	0	0	0	180210000	0	122110000	0	0	0
Q9Z204-2;Q9Z204-3;Q9Z204-4	Q9Z204-2;Q9Z204-3;Q9Z204-4	23;22;22	23;22;22	3;3;3	Heterogeneous nuclear ribonucleoproteins C1/C2	Hnrnpc	sp|Q9Z204-2|HNRPC_MOUSE Isoform C1 of Heterogeneous nuclear ribonucleoproteins C1/C2 OS=Mus musculus GN=Hnrnpc;sp|Q9Z204-3|HNRPC_MOUSE Isoform 3 of Heterogeneous nuclear ribonucleoproteins C1/C2 OS=Mus musculus GN=Hnrnpc;sp|Q9Z204-4|HNRPC_MOUSE Isoform 4 o	3	23	23	3	64.7	64.7	8	33.056	300	300;293;292	0	172.36	By MS/MS	By MS/MS	By MS/MS	By MS/MS	By MS/MS	By MS/MS	By MS/MS	By MS/MS	By MS/MS	4.2557e+09	3.3313e+09	2.9873e+09	54644000000	37761000000	22901000000	4338800000	5344900000	3.8773e+09	916820000	948990000	862130000	791000000	950830000	577060000	1.0249e+09	974850000	855320000
Q9Z206;Q9Z206-2;Q91X46;A0A286YDE6;Q91X46-3;Q91X46-2	Q9Z206;Q9Z206-2	19;18;1;1;1;1	19;18;1;1;1;1	19;18;1;1;1;1	Neuroepithelial cell-transforming gene 1 protein	Net1	sp|Q9Z206|ARHG8_MOUSE Neuroepithelial cell-transforming gene 1 protein OS=Mus musculus GN=Net1 PE=1 SV=2;sp|Q9Z206-2|ARHG8_MOUSE Isoform 2 of Neuroepithelial cell-transforming gene 1 protein OS=Mus musculus GN=Net1	6	19	19	19	42.5	42.5	42.5	67.733	595	595;541;524;551;526;531	0	87.331	By MS/MS	By MS/MS	None	By MS/MS	By MS/MS	By MS/MS	By MS/MS	By MS/MS	By MS/MS	0	10231000	0	9922700000	6.2781e+09	7.964e+09	18188000	29196000	18945000	0	0	0	276330000	153300000	180620000	0	0	0
Q9Z248;Q9Z248-5;Q9Z248-2;Q9Z248-4;Q9Z248-3	Q9Z248;Q9Z248-5;Q9Z248-2;Q9Z248-4;Q9Z248-3	7;7;7;6;6	7;7;7;6;6	7;7;7;6;6	Zinc finger protein AEBP2	Aebp2	sp|Q9Z248|AEBP2_MOUSE Zinc finger protein AEBP2 OS=Mus musculus GN=Aebp2 PE=1 SV=2;sp|Q9Z248-5|AEBP2_MOUSE Isoform 5 of Zinc finger protein AEBP2 OS=Mus musculus GN=Aebp2;sp|Q9Z248-2|AEBP2_MOUSE Isoform 2 of Zinc finger protein AEBP2 OS=Mus musculus GN=Aeb	5	7	7	7	21.2	21.2	21.2	52.962	504	504;414;496;274;288	0	39.424	By MS/MS	By MS/MS	None	By MS/MS	By MS/MS	By MS/MS	By MS/MS	By MS/MS	None	8290700	7398000	0	2637100000	1.6451e+09	1.0159e+09	0	0	0	0	0	0	76188000	60604000	72880000	0	0	0
Q9Z265	Q9Z265	3	3	3	Serine/threonine-protein kinase Chk2	Chek2	sp|Q9Z265|CHK2_MOUSE Serine/threonine-protein kinase Chk2 OS=Mus musculus GN=Chek2 PE=1 SV=1	1	3	3	3	7.1	7.1	7.1	61.088	546	546	0	4.5505	None	None	By matching	None	None	None	By MS/MS	By matching	By MS/MS	0	0	11274000	0	0	0	0	16571000	15526000	0	0	0	0	0	0	0	0	0
Q9Z266;V9GXI0;V9GXT7	Q9Z266;V9GXI0;V9GXT7	1;1;1	1;1;1	1;1;1	SNARE-associated protein Snapin	Snapin	sp|Q9Z266|SNAPN_MOUSE SNARE-associated protein Snapin OS=Mus musculus GN=Snapin PE=1 SV=1;tr|V9GXI0|V9GXI0_MOUSE SNARE-associated protein Snapin OS=Mus musculus GN=Snapin PE=1 SV=1;tr|V9GXT7|V9GXT7_MOUSE SNARE-associated protein Snapin OS=Mus musculus GN=S	3	1	1	1	15.4	15.4	15.4	14.904	136	136;53;56	0	50.58	None	None	None	None	None	None	None	None	None	0	0	0	0	0	0	0	0	0	0	0	0	0	0	0	0	0	0
Q9Z277;Q9Z277-2	Q9Z277;Q9Z277-2	45;33	45;33	45;33	Tyrosine-protein kinase BAZ1B	Baz1b	sp|Q9Z277|BAZ1B_MOUSE Tyrosine-protein kinase BAZ1B OS=Mus musculus GN=Baz1b PE=1 SV=2;sp|Q9Z277-2|BAZ1B_MOUSE Isoform 2 of Tyrosine-protein kinase BAZ1B OS=Mus musculus GN=Baz1b	2	45	45	45	39	39	39	170.65	1479	1479;1181	0	199.36	By MS/MS	By MS/MS	By MS/MS	By MS/MS	By MS/MS	By MS/MS	By MS/MS	By MS/MS	By MS/MS	86451000	226760000	104020000	16330000000	12058000000	9631300000	334590000	219070000	260090000	10877000	62936000	35434000	175120000	237800000	240140000	54825000	31703000	46466000
Q9Z2A7	Q9Z2A7	1	1	1	Diacylglycerol O-acyltransferase 1	Dgat1	sp|Q9Z2A7|DGAT1_MOUSE Diacylglycerol O-acyltransferase 1 OS=Mus musculus GN=Dgat1 PE=1 SV=1	1	1	1	1	3.8	3.8	3.8	56.789	498	498	0	17.783	None	None	None	None	None	None	None	None	None	0	0	0	0	0	0	0	0	0	0	0	0	0	0	0	0	0	0
Q9Z2D6-2;Q9Z2D6;D3Z7U4;D3YY81	Q9Z2D6-2;Q9Z2D6	7;6;2;1	7;6;2;1	7;6;2;1	Methyl-CpG-binding protein 2	Mecp2	sp|Q9Z2D6-2|MECP2_MOUSE Isoform B of Methyl-CpG-binding protein 2 OS=Mus musculus GN=Mecp2;sp|Q9Z2D6|MECP2_MOUSE Methyl-CpG-binding protein 2 OS=Mus musculus GN=Mecp2 PE=1 SV=1	4	7	7	7	20.8	20.8	20.8	53.575	501	501;484;189;172	0	47.565	None	By MS/MS	None	By MS/MS	By MS/MS	By MS/MS	By MS/MS	By matching	None	0	0	0	0	345000000	223460000	20218000	7073900	0	0	0	0	0	0	0	0	0	0
Q9Z2E1;Q9Z2E1-2	Q9Z2E1	3;1	3;1	3;1	Methyl-CpG-binding domain protein 2	Mbd2	sp|Q9Z2E1|MBD2_MOUSE Methyl-CpG-binding domain protein 2 OS=Mus musculus GN=Mbd2 PE=2 SV=2	2	3	3	3	15.9	15.9	15.9	43.5	414	414;249	0	37.438	None	None	None	By MS/MS	By MS/MS	By MS/MS	None	None	None	0	0	0	974780000	245390000	94231000	0	0	0	0	0	0	41089000	30441000	0	0	0	0
Q9Z2H7	Q9Z2H7	1	1	1	PDZ domain-containing protein GIPC2	Gipc2	sp|Q9Z2H7|GIPC2_MOUSE PDZ domain-containing protein GIPC2 OS=Mus musculus GN=Gipc2 PE=1 SV=1	1	1	1	1	5.4	5.4	5.4	34.118	314	314	0.00025602	3.5124	None	By matching	None	None	None	None	None	None	None	0	5380300	0	0	0	0	0	0	0	0	0	0	0	0	0	0	0	0
Q9Z2I8;Q9Z2I8-2	Q9Z2I8;Q9Z2I8-2	8;8	8;8	8;8	Succinate--CoA ligase [GDP-forming] subunit beta, mitochondrial	Suclg2	sp|Q9Z2I8|SUCB2_MOUSE Succinate--CoA ligase [GDP-forming] subunit beta, mitochondrial OS=Mus musculus GN=Suclg2 PE=1 SV=3;sp|Q9Z2I8-2|SUCB2_MOUSE Isoform 2 of Succinate--CoA ligase [GDP-forming] subunit beta, mitochondrial OS=Mus musculus GN=Suclg2	2	8	8	8	29.1	29.1	29.1	46.839	433	433;384	0	49.972	By MS/MS	By MS/MS	By MS/MS	None	By MS/MS	By MS/MS	By MS/MS	By MS/MS	By MS/MS	213760000	79499000	97796000	0	307190000	68138000	69920000	106560000	70991000	54075000	40893000	50377000	0	21113000	0	42992000	34959000	39046000
Q9Z2I9	Q9Z2I9	9	9	9	Succinate--CoA ligase [ADP-forming] subunit beta, mitochondrial	Sucla2	sp|Q9Z2I9|SUCB1_MOUSE Succinate--CoA ligase [ADP-forming] subunit beta, mitochondrial OS=Mus musculus GN=Sucla2 PE=1 SV=2	1	9	9	9	26.6	26.6	26.6	50.113	463	463	0	26.643	By MS/MS	By matching	By matching	By matching	None	None	By MS/MS	By MS/MS	By MS/MS	59962000	17311000	16119000	262160000	0	0	58229000	16410000	75398000	29970000	0	0	0	0	0	25760000	0	25615000
Q9Z2L7;Q9Z2L7-2;J3QMV5	Q9Z2L7;Q9Z2L7-2	3;2;1	3;2;1	3;2;1	Cytokine receptor-like factor 3	Crlf3	sp|Q9Z2L7|CRLF3_MOUSE Cytokine receptor-like factor 3 OS=Mus musculus GN=Crlf3 PE=1 SV=1;sp|Q9Z2L7-2|CRLF3_MOUSE Isoform 2 of Cytokine receptor-like factor 3 OS=Mus musculus GN=Crlf3	3	3	3	3	10	10	10	49.558	442	442;344;168	0	9.2975	None	None	None	None	None	None	By matching	None	None	0	0	0	0	0	0	3415600	0	0	0	0	0	0	0	0	0	0	0
Q9Z2N8;A0A0A6YW15	Q9Z2N8	17;2	17;2	14;1	Actin-like protein 6A	Actl6a	sp|Q9Z2N8|ACL6A_MOUSE Actin-like protein 6A OS=Mus musculus GN=Actl6a PE=1 SV=2	2	17	17	14	61.5	61.5	53.8	47.447	429	429;77	0	296.59	By MS/MS	By MS/MS	By MS/MS	By MS/MS	By MS/MS	By MS/MS	By MS/MS	By MS/MS	By MS/MS	1413700000	873300000	887180000	0	168510000	981110000	1.9417e+09	1.6269e+09	1.5066e+09	271340000	215540000	324840000	0	4463500	24139000	379580000	261770000	321440000
Q9Z2U0;Q9CWH6	Q9Z2U0	9;4	9;4	9;4	Proteasome subunit alpha type-7	Psma7	sp|Q9Z2U0|PSA7_MOUSE Proteasome subunit alpha type-7 OS=Mus musculus GN=Psma7 PE=1 SV=1	2	9	9	9	50	50	50	27.855	248	248;250	0	44.152	By MS/MS	By MS/MS	By MS/MS	By matching	By matching	By MS/MS	By MS/MS	By MS/MS	By MS/MS	234000000	190860000	159170000	499070000	132090000	573250000	312130000	548200000	203420000	114580000	75505000	88817000	0	0	41931000	92526000	146050000	103370000
Q9Z2U1	Q9Z2U1	8	8	8	Proteasome subunit alpha type-5	Psma5	sp|Q9Z2U1|PSA5_MOUSE Proteasome subunit alpha type-5 OS=Mus musculus GN=Psma5 PE=1 SV=1	1	8	8	8	45.6	45.6	45.6	26.411	241	241	0	70.17	By MS/MS	By MS/MS	By MS/MS	By MS/MS	None	By MS/MS	By MS/MS	By MS/MS	By MS/MS	177870000	255780000	230290000	0	0	245510000	482310000	351070000	593870000	103570000	131140000	227490000	0	0	0	211620000	165910000	260360000
Q9Z2U2;Q9Z2U2-2	Q9Z2U2;Q9Z2U2-2	3;3	3;3	3;3	Zinc finger protein 292	Zfp292	sp|Q9Z2U2|ZN292_MOUSE Zinc finger protein 292 OS=Mus musculus GN=Zfp292 PE=1 SV=2;sp|Q9Z2U2-2|ZN292_MOUSE Isoform 2 of Zinc finger protein 292 OS=Mus musculus GN=Zfp292	2	3	3	3	1.8	1.8	1.8	301.05	2698	2698;2693	0	30.632	None	None	By MS/MS	By MS/MS	By MS/MS	By MS/MS	None	None	None	0	0	0	560770000	272340000	0	0	0	0	0	0	0	0	0	0	0	0	0
Q9Z2V5	Q9Z2V5	46	46	46	Histone deacetylase 6	Hdac6	sp|Q9Z2V5|HDAC6_MOUSE Histone deacetylase 6 OS=Mus musculus GN=Hdac6 PE=1 SV=3	1	46	46	46	64.6	64.6	64.6	125.79	1149	1149	0	323.31	By MS/MS	By MS/MS	By MS/MS	None	By MS/MS	By matching	By MS/MS	By MS/MS	By MS/MS	47381000000	27456000000	22839000000	0	474700	254230	25650000000	37447000000	25455000000	5127500000	2510700000	2267000000	0	0	0	1.9203e+09	1.9616e+09	3.0736e+09
Q9Z2W1	Q9Z2W1	5	1	1	Serine/threonine-protein kinase 25	Stk25	sp|Q9Z2W1|STK25_MOUSE Serine/threonine-protein kinase 25 OS=Mus musculus GN=Stk25 PE=1 SV=2	1	5	1	1	15.3	2.3	2.3	48.157	426	426	0.0019758	2.944	By matching	By matching	By matching	By matching	By MS/MS	None	By matching	By matching	By matching	0	0	0	0	66379000	0	0	0	0	0	0	0	0	0	0	0	0	0
Q9Z2X1;Q9Z2X1-2	Q9Z2X1;Q9Z2X1-2	19;16	17;14	17;14	Heterogeneous nuclear ribonucleoprotein F;Heterogeneous nuclear ribonucleoprotein F, N-terminally processed	Hnrnpf	sp|Q9Z2X1|HNRPF_MOUSE Heterogeneous nuclear ribonucleoprotein F OS=Mus musculus GN=Hnrnpf PE=1 SV=3;sp|Q9Z2X1-2|HNRPF_MOUSE Isoform 2 of Heterogeneous nuclear ribonucleoprotein F OS=Mus musculus GN=Hnrnpf	2	19	17	17	67.5	61	61	45.729	415	415;395	0	323.31	By MS/MS	By MS/MS	By MS/MS	By MS/MS	By MS/MS	By MS/MS	By MS/MS	By MS/MS	By MS/MS	7.0869e+09	5048100000	4712400000	49782000000	46783000000	36630000000	7.7644e+09	7.6884e+09	6.4975e+09	1414500000	1315500000	1.5167e+09	773880000	768270000	782220000	1323400000	1191000000	1209300000
Q9Z2X8;A0A1L1SS10	Q9Z2X8;A0A1L1SS10	29;28	29;28	29;28	Kelch-like ECH-associated protein 1	Keap1	sp|Q9Z2X8|KEAP1_MOUSE Kelch-like ECH-associated protein 1 OS=Mus musculus GN=Keap1 PE=1 SV=1;tr|A0A1L1SS10|A0A1L1SS10_MOUSE Kelch-like ECH-associated protein 1 OS=Mus musculus GN=Keap1 PE=1 SV=1	2	29	29	29	66	66	66	69.552	624	624;620	0	214.68	By MS/MS	By MS/MS	By MS/MS	None	None	None	By MS/MS	By MS/MS	By MS/MS	176030000	300280000	192740000	0	0	0	1185500000	1077300000	909820000	63035000	71397000	69977000	0	0	0	126490000	132520000	141600000
Q9Z2Z6	Q9Z2Z6	12	12	12	Mitochondrial carnitine/acylcarnitine carrier protein	Slc25a20	sp|Q9Z2Z6|MCAT_MOUSE Mitochondrial carnitine/acylcarnitine carrier protein OS=Mus musculus GN=Slc25a20 PE=1 SV=1	1	12	12	12	43.5	43.5	43.5	33.026	301	301	0	26.736	By MS/MS	By MS/MS	By MS/MS	By MS/MS	By MS/MS	By MS/MS	By MS/MS	By MS/MS	By MS/MS	100360000	178590000	142530000	0	0	64779000	201960000	276180000	188060000	50206000	51449000	70975000	0	0	0	63592000	57294000	67332000
Q9Z2Z9	Q9Z2Z9	35	35	27	Glutamine--fructose-6-phosphate aminotransferase [isomerizing] 2	Gfpt2	sp|Q9Z2Z9|GFPT2_MOUSE Glutamine--fructose-6-phosphate aminotransferase [isomerizing] 2 OS=Mus musculus GN=Gfpt2 PE=1 SV=3	1	35	35	27	68	68	53.4	77.008	682	682	0	177.06	By MS/MS	By MS/MS	By MS/MS	By MS/MS	By MS/MS	By MS/MS	By MS/MS	By MS/MS	By MS/MS	870670000	495790000	539590000	4.0297e+09	2439400000	3.8536e+09	753290000	680050000	484370000	135750000	89146000	93988000	76155000	44805000	84684000	86630000	81760000	83032000
Q9Z315	Q9Z315	45	45	45	U4/U6.U5 tri-snRNP-associated protein 1	Sart1	sp|Q9Z315|SNUT1_MOUSE U4/U6.U5 tri-snRNP-associated protein 1 OS=Mus musculus GN=Sart1 PE=1 SV=1	1	45	45	45	56.8	56.8	56.8	90.884	806	806	0	323.31	By MS/MS	By MS/MS	By MS/MS	By MS/MS	By MS/MS	By MS/MS	By MS/MS	By MS/MS	By MS/MS	2599300000	2832100000	1.9085e+09	85312000000	56437000000	43726000000	3.0745e+09	3.4021e+09	3.1878e+09	321770000	356350000	349380000	657540000	658240000	572080000	407790000	385590000	416070000
Q9Z321	Q9Z321	47	47	46	DNA topoisomerase 3-beta-1	Top3b	sp|Q9Z321|TOP3B_MOUSE DNA topoisomerase 3-beta-1 OS=Mus musculus GN=Top3b PE=1 SV=1	1	47	47	46	75.4	75.4	74.1	96.948	862	862	0	323.31	By MS/MS	By MS/MS	By MS/MS	By MS/MS	By MS/MS	By MS/MS	By MS/MS	By MS/MS	By MS/MS	180780000	388080000	261050000	58086000000	40794000000	34677000000	361560000	773960000	502210000	22555000	64655000	40207000	555680000	515320000	453700000	33085000	66716000	32407000
REV__A0A087WSP0;REV__Q91ZU6-2;REV__Q91ZU6;REV__Q91ZU6-3;REV__Q91ZU6-4;REV__E9Q9X1;REV__S4R1P5;REV__Q91ZU6-5	REV__A0A087WSP0;REV__Q91ZU6-2;REV__Q91ZU6;REV__Q91ZU6-3;REV__Q91ZU6-4;REV__E9Q9X1;REV__S4R1P5	3;3;3;3;3;3;3;1	3;3;3;3;3;3;3;1	3;3;3;3;3;3;3;1			tr|A0A087WSP0|A0A087WSP0_MOUSE Dystonin OS=Mus musculus GN=Dst PE=1 SV=1;sp|Q91ZU6-2|DYST_MOUSE Isoform 1 of Dystonin OS=Mus musculus GN=Dst;sp|Q91ZU6|DYST_MOUSE Dystonin OS=Mus musculus GN=Dst PE=1 SV=2;sp|Q91ZU6-3|DYST_MOUSE Isoform 3 of Dystonin OS=Mus	8	3	3	3	0	0	0	590.43	5175	5175;5379;7393;7400;7406;7406;7717;2639	0.0058059	2.0727	By MS/MS	By MS/MS	By MS/MS	None	None	None	By MS/MS	By MS/MS	By MS/MS	56753000	24115000	48247000	0	0	0	55186000	243340000	46399000	0	0	0	0	0	0	0	0	0		+
REV__A2AR50-2;REV__A2AR50-3;REV__A0A0A0MQE4;REV__A2AR50	REV__A2AR50-2;REV__A2AR50-3;REV__A0A0A0MQE4;REV__A2AR50	1;1;1;1	1;1;1;1	1;1;1;1			sp|A2AR50-2|RGPS1_MOUSE Isoform 2 of Ras-specific guanine nucleotide-releasing factor RalGPS1 OS=Mus musculus GN=Ralgps1;sp|A2AR50-3|RGPS1_MOUSE Isoform 3 of Ras-specific guanine nucleotide-releasing factor RalGPS1 OS=Mus musculus GN=Ralgps1;tr|A0A0A0MQE4|	4	1	1	1	0	0	0	55.978	497	497;515;557;585	0.0080312	1.8871	By MS/MS	By MS/MS	By MS/MS	By MS/MS	By matching	None	By MS/MS	By MS/MS	By matching	396470000	203690000	243620000	780200000	391300000	0	477380000	915820000	114790000	0	0	0	0	0	0	0	0	0		+
REV__P27546-4;REV__A0A0G2JDN7;REV__E9PZ43;REV__A0A140T8T5;REV__P27546-3;REV__P27546-2;REV__P27546	REV__P27546-4;REV__A0A0G2JDN7;REV__E9PZ43;REV__A0A140T8T5;REV__P27546-3;REV__P27546-2;REV__P27546	2;2;2;1;1;1;1	2;2;2;1;1;1;1	2;2;2;1;1;1;1			sp|P27546-4|MAP4_MOUSE Isoform 4 of Microtubule-associated protein 4 OS=Mus musculus GN=Map4;tr|A0A0G2JDN7|A0A0G2JDN7_MOUSE Microtubule-associated protein OS=Mus musculus GN=Map4 PE=1 SV=1;tr|E9PZ43|E9PZ43_MOUSE Microtubule-associated protein OS=Mus muscul	7	2	2	2	0	0	0	94.516	902	902;902;933;414;1086;1124;1125	1	-2	None	By MS/MS	By MS/MS	None	None	None	By MS/MS	By MS/MS	By MS/MS	0	21212000	9931400	0	0	0	18658000	24138000	19457000	0	0	0	0	0	0	0	0	0	+	+
REV__A0A0J9YUI8;REV__Q91X44	REV__A0A0J9YUI8;REV__Q91X44	3;2	3;2	3;2			tr|A0A0J9YUI8|A0A0J9YUI8_MOUSE Glucokinase regulatory protein OS=Mus musculus GN=Gckr PE=1 SV=1;sp|Q91X44|GCKR_MOUSE Glucokinase regulatory protein OS=Mus musculus GN=Gckr PE=1 SV=3	2	3	3	3	0	0	0	68.72	623	623;587	0.0042694	2.3608	By matching	By MS/MS	By MS/MS	By matching	None	None	By MS/MS	By MS/MS	By MS/MS	47345000	42750000	32453000	274330000	0	0	49940000	44583000	33240000	0	0	0	0	0	0	0	0	0		+
REV__Q8BW94-2;REV__A0A140LIN9;REV__Q8BW94;REV__Q8BW94-3	REV__Q8BW94-2;REV__A0A140LIN9;REV__Q8BW94;REV__Q8BW94-3	5;5;5;3	5;5;5;3	5;5;5;3			sp|Q8BW94-2|DYH3_MOUSE Isoform 2 of Dynein heavy chain 3, axonemal OS=Mus musculus GN=Dnah3;tr|A0A140LIN9|A0A140LIN9_MOUSE Dynein heavy chain 3, axonemal OS=Mus musculus GN=Dnah3 PE=1 SV=2;sp|Q8BW94|DYH3_MOUSE Dynein heavy chain 3, axonemal OS=Mus musculus	4	5	5	5	0	0	0	453.18	3957	3957;4072;4083;2737	0.0024331	2.7337	By MS/MS	By MS/MS	By MS/MS	By MS/MS	By MS/MS	By MS/MS	By MS/MS	By matching	By matching	1.0692e+09	75366000	288160000	37837000000	370640000	461440000	51468000	20281000	27050000	324680000	271820000	223610000	0	0	0	112880000	0	0		+
REV__Q6ZWR6-4;REV__Q6ZWR6;REV__A0A1L1STC6;REV__Q6ZWR6-3;REV__Q6ZWR6-2	REV__Q6ZWR6-4;REV__Q6ZWR6;REV__A0A1L1STC6	3;3;3;1;1	3;3;3;1;1	3;3;3;1;1			sp|Q6ZWR6-4|SYNE1_MOUSE Isoform 4 of Nesprin-1 OS=Mus musculus GN=Syne1;sp|Q6ZWR6|SYNE1_MOUSE Nesprin-1 OS=Mus musculus GN=Syne1 PE=1 SV=2;tr|A0A1L1STC6|A0A1L1STC6_MOUSE Nesprin-1 OS=Mus musculus GN=Syne1 PE=1 SV=1	5	3	3	3	0	0	0	1009.7	8797	8797;8799;8799;949;972	0.0019768	2.9451	By MS/MS	By MS/MS	By MS/MS	None	None	None	By MS/MS	By MS/MS	By MS/MS	158020000	100960000	161450000	0	0	0	353380000	242550000	349110000	0	0	0	0	0	0	171890000	0	165840000		+
REV__F6QBN8;REV__A0A1Y7VMD6	REV__F6QBN8;REV__A0A1Y7VMD6	1;1	1;1	1;1			tr|F6QBN8|F6QBN8_MOUSE Leucine-rich repeat-containing 74A OS=Mus musculus GN=Lrrc74a PE=4 SV=2;tr|A0A1Y7VMD6|A0A1Y7VMD6_MOUSE Leucine-rich repeat-containing 74A OS=Mus musculus GN=Lrrc74a PE=4 SV=1	2	1	1	1	0	0	0	54.177	487	487;494	0.0038032	2.4164	None	None	None	None	By MS/MS	By MS/MS	None	None	None	0	0	0	0	993150000	800460000	0	0	0	0	0	0	0	43899000	38891000	0	0	0		+
REV__E1U8D0;REV__A2ACV6	REV__E1U8D0;REV__A2ACV6	2;2	2;2	2;2			sp|E1U8D0|SOGA1_MOUSE Protein SOGA1 OS=Mus musculus GN=Soga1 PE=1 SV=3;tr|A2ACV6|A2ACV6_MOUSE Protein SOGA1 OS=Mus musculus GN=Soga1 PE=1 SV=1	2	2	2	2	0	0	0	159.18	1418	1418;1654	0.0051366	2.1331	None	By MS/MS	None	None	By MS/MS	By MS/MS	By matching	By matching	By matching	0	0	0	0	546330000	415210000	15001000	16512000	19250000	0	0	0	0	0	0	0	0	0		+
REV__E9Q8N1;REV__E9Q8K5;REV__A2ASS6;REV__A2ASS6-2	REV__E9Q8N1;REV__E9Q8K5;REV__A2ASS6;REV__A2ASS6-2	8;8;8;7	8;8;8;7	8;8;8;7			tr|E9Q8N1|E9Q8N1_MOUSE Titin OS=Mus musculus GN=Ttn PE=1 SV=1;tr|E9Q8K5|E9Q8K5_MOUSE Titin OS=Mus musculus GN=Ttn PE=1 SV=1;sp|A2ASS6|TITIN_MOUSE Titin OS=Mus musculus GN=Ttn PE=1 SV=1;sp|A2ASS6-2|TITIN_MOUSE Isoform 2 of Titin OS=Mus musculus GN=Ttn	4	8	8	8	0	0	0	3716	33467	33467;33467;35213;26886	0.00025927	3.7381	By MS/MS	By matching	By MS/MS	None	By MS/MS	By MS/MS	By matching	By MS/MS	By MS/MS	87347000	60165000	10452000	0	2651100000	1148800000	22760000	147430000	371780000	0	0	0	0	0	0	0	0	144690000		+
REV__B1AZI6	REV__B1AZI6	1	1	1			sp|B1AZI6|THOC2_MOUSE THO complex subunit 2 OS=Mus musculus GN=Thoc2 PE=1 SV=1	1	1	1	1	0	0	0	182.77	1594	1594	1	-2	None	None	None	None	None	None	None	None	None	0	0	0	0	0	0	0	0	0	0	0	0	0	0	0	0	0	0	+	+
REV__Q80X19-2;REV__B7ZNH7;REV__Q80X19;REV__K3W4R4	REV__Q80X19-2;REV__B7ZNH7;REV__Q80X19;REV__K3W4R4	2;2;2;2	2;2;2;2	2;2;2;2			sp|Q80X19-2|COEA1_MOUSE Isoform 2 of Collagen alpha-1(XIV) chain OS=Mus musculus GN=Col14a1;tr|B7ZNH7|B7ZNH7_MOUSE Collagen alpha-1(XIV) chain OS=Mus musculus GN=Col14a1 PE=1 SV=1;sp|Q80X19|COEA1_MOUSE Collagen alpha-1(XIV) chain OS=Mus musculus GN=Col14a1	4	2	2	2	0	0	0	191.36	1781	1781;1794;1797;1798	0.0014888	3.0039	None	None	None	By MS/MS	By MS/MS	By MS/MS	None	None	None	0	0	0	5799000000	4.0549e+09	3.6268e+09	0	0	0	0	0	0	0	0	0	0	0	0		+
REV__Q91VU7;REV__B7ZNL8	REV__Q91VU7;REV__B7ZNL8	1;1	1;1	1;1			tr|Q91VU7|Q91VU7_MOUSE Pseudouridylate synthase 7 OS=Mus musculus GN=Pus7 PE=1 SV=2;tr|B7ZNL8|B7ZNL8_MOUSE Pseudouridylate synthase 7 OS=Mus musculus GN=Pus7 PE=1 SV=1	2	1	1	1	0	0	0	74.792	660	660;666	0.0053613	2.1107	By matching	By MS/MS	By matching	None	None	None	None	None	None	5148900	6499400	5630800	0	0	0	0	0	0	0	0	0	0	0	0	0	0	0		+
REV__CON__Q14CN4-1	REV__CON__Q14CN4-1	1	1	1				1	1	1	1	0	0	0	55.877	511	511	1	-2	By matching	None	None	None	None	None	By MS/MS	None	By matching	28311000	0	0	0	0	0	40484000	0	33830000	0	0	0	0	0	0	0	0	0	+	+	+
REV__E9PXC2;REV__Q64705-2;REV__F8WI12;REV__Q64705	REV__E9PXC2;REV__Q64705-2;REV__F8WI12;REV__Q64705	2;2;2;2	2;2;2;2	2;2;2;2			tr|E9PXC2|E9PXC2_MOUSE Upstream stimulatory factor 2 OS=Mus musculus GN=Usf2 PE=1 SV=1;sp|Q64705-2|USF2_MOUSE Isoform USF2B of Upstream stimulatory factor 2 OS=Mus musculus GN=Usf2;tr|F8WI12|F8WI12_MOUSE Upstream stimulatory factor 2 OS=Mus musculus GN=Usf	4	2	2	2	0	0	0	24.013	215	215;279;319;346	0.0093352	1.7875	By MS/MS	By MS/MS	By MS/MS	None	None	None	None	By MS/MS	None	292990000	87830000	99749000	0	0	0	0	351580000	0	0	0	0	0	0	0	0	0	0		+
REV__E9Q3W4;REV__Q9QXS1-16;REV__Q9QXS1-2;REV__Q9QXS1-8;REV__Q9QXS1-7;REV__Q9QXS1-6;REV__Q9QXS1-14;REV__Q9QXS1-4;REV__Q9QXS1-3;REV__Q9QXS1-15;REV__Q9QXS1-5;REV__Q9QXS1-13;REV__Q9QXS1-11;REV__Q9QXS1-12;REV__Q9QXS1-9;REV__Q9QXS1-10;REV__Q9QXS1	REV__E9Q3W4;REV__Q9QXS1-16;REV__Q9QXS1-2;REV__Q9QXS1-8;REV__Q9QXS1-7;REV__Q9QXS1-6;REV__Q9QXS1-14;REV__Q9QXS1-4;REV__Q9QXS1-3;REV__Q9QXS1-15;REV__Q9QXS1-5;REV__Q9QXS1-13;REV__Q9QXS1-11;REV__Q9QXS1-12;REV__Q9QXS1-9;REV__Q9QXS1-10;REV__Q9QXS1	2;2;2;2;2;2;2;2;2;2;2;2;2;2;2;2;2	2;2;2;2;2;2;2;2;2;2;2;2;2;2;2;2;2	2;2;2;2;2;2;2;2;2;2;2;2;2;2;2;2;2			tr|E9Q3W4|E9Q3W4_MOUSE Plectin OS=Mus musculus GN=Plec PE=1 SV=1;sp|Q9QXS1-16|PLEC_MOUSE Isoform PLEC-1I of Plectin OS=Mus musculus GN=Plec;sp|Q9QXS1-2|PLEC_MOUSE Isoform PLEC-1 of Plectin OS=Mus musculus GN=Plec;sp|Q9QXS1-8|PLEC_MOUSE Isoform PLEC-0,1C,2A	17	2	2	2	0	0	0	499.1	4386	4386;4544;4686;4589;4577;4572;4550;4548;4543;4449;4543;4534;4526;4521;4516;4511;4691	0.0033429	2.4708	By MS/MS	By MS/MS	By MS/MS	By MS/MS	None	None	None	None	None	98103000	88877000	37458000	0	0	0	0	0	0	0	0	0	0	0	0	0	0	0		+
REV__E9Q4T8;REV__Q9JLV5	REV__E9Q4T8;REV__Q9JLV5	2;2	2;2	2;2			tr|E9Q4T8|E9Q4T8_MOUSE Cullin-3 OS=Mus musculus GN=Cul3 PE=1 SV=1;sp|Q9JLV5|CUL3_MOUSE Cullin-3 OS=Mus musculus GN=Cul3 PE=1 SV=1	2	2	2	2	0	0	0	81.11	702	702;768	0.0055762	2.0789	By MS/MS	By MS/MS	By MS/MS	None	None	None	None	None	By MS/MS	11812000000	10477000000	7.6305e+09	0	0	0	0	0	47305000	0	0	0	0	0	0	0	0	0		+
REV__Q99PF4-2;REV__E9Q7M6;REV__K4DI74;REV__F8WIF5;REV__Q99PF4;REV__Q99PF4-4;REV__Q99PF4-5	REV__Q99PF4-2;REV__E9Q7M6;REV__K4DI74;REV__F8WIF5;REV__Q99PF4	3;3;3;3;3;1;1	3;3;3;3;3;1;1	3;3;3;3;3;1;1			sp|Q99PF4-2|CAD23_MOUSE Isoform 2 of Cadherin-23 OS=Mus musculus GN=Cdh23;tr|E9Q7M6|E9Q7M6_MOUSE Cadherin-23 OS=Mus musculus GN=Cdh23 PE=1 SV=1;tr|K4DI74|K4DI74_MOUSE Cadherin-23 OS=Mus musculus GN=Cdh23 PE=1 SV=1;tr|F8WIF5|F8WIF5_MOUSE Cadherin-23 OS=Mus	7	3	3	3	0	0	0	365.67	3319	3319;3321;3352;3353;3354;1079;1114	0.00050289	3.1796	By MS/MS	By MS/MS	By MS/MS	By MS/MS	By MS/MS	By MS/MS	By MS/MS	By MS/MS	By MS/MS	473680000	293880000	281670000	2372100000	1.6381e+09	1.4654e+09	104420000	372570000	227880000	0	0	269840000	0	0	0	0	0	271650000		+
REV__F2Z3Z4	REV__F2Z3Z4	1	1	1			tr|F2Z3Z4|F2Z3Z4_MOUSE cAMP and cAMP-inhibited cGMP 3,5-cyclic phosphodiesterase 10A OS=Mus musculus GN=Pde10a PE=1 SV=1	1	1	1	1	0	0	0	12.373	113	113	0.0071445	1.9464	None	None	None	None	By MS/MS	By MS/MS	None	None	None	0	0	0	0	0	968090000	0	0	0	0	0	0	0	0	0	0	0	0		+
REV__Q3T9X3;REV__P39054-2;REV__Q3TCR7;REV__P39054;REV__G3X9G4;REV__F8WIV5	REV__Q3T9X3;REV__P39054-2;REV__Q3TCR7;REV__P39054;REV__G3X9G4;REV__F8WIV5	1;1;1;1;1;1	1;1;1;1;1;1	1;1;1;1;1;1			tr|Q3T9X3|Q3T9X3_MOUSE Dynamin-2 OS=Mus musculus GN=Dnm2 PE=1 SV=1;sp|P39054-2|DYN2_MOUSE Isoform 2 of Dynamin-2 OS=Mus musculus GN=Dnm2;tr|Q3TCR7|Q3TCR7_MOUSE Dynamin-2 OS=Mus musculus GN=Dnm2 PE=1 SV=1;sp|P39054|DYN2_MOUSE Dynamin-2 OS=Mus musculus GN=Dn	6	1	1	1	0	0	0	97.194	860	860;866;869;870;870;870	0.0078089	1.8997	None	None	None	None	By MS/MS	None	None	None	None	0	0	0	0	1317500000	0	0	0	0	0	0	0	0	0	0	0	0	0		+
REV__O08550;REV__F8WJ40	REV__O08550;REV__F8WJ40	2;2	2;2	2;2			sp|O08550|KMT2B_MOUSE Histone-lysine N-methyltransferase 2B OS=Mus musculus GN=Kmt2b PE=1 SV=3;tr|F8WJ40|F8WJ40_MOUSE Histone-lysine N-methyltransferase OS=Mus musculus GN=Kmt2b PE=1 SV=1	2	2	2	2	0	0	0	294.82	2713	2713;2721	0.0060353	2.0596	By MS/MS	None	By MS/MS	None	None	None	None	None	None	256210000	0	284230000	0	0	0	0	0	0	0	0	0	0	0	0	0	0	0		+
REV__G3UWR2;REV__G3UYG6;REV__Q6Y7W8	REV__G3UWR2;REV__G3UYG6;REV__Q6Y7W8	2;2;2	2;2;2	2;2;2			tr|G3UWR2|G3UWR2_MOUSE GRB10-interacting GYF protein 2 OS=Mus musculus GN=Gigyf2 PE=1 SV=1;tr|G3UYG6|G3UYG6_MOUSE GRB10-interacting GYF protein 2 OS=Mus musculus GN=Gigyf2 PE=1 SV=1;sp|Q6Y7W8|GGYF2_MOUSE GRB10-interacting GYF protein 2 OS=Mus musculus GN=G	3	2	2	2	0	0	0	129.64	1122	1122;1285;1291	0.0045013	2.3309	None	None	None	By MS/MS	By MS/MS	None	None	None	None	0	0	0	4307600000	230500000	0	0	0	0	0	0	0	0	0	0	0	0	0		+
REV__O35385	REV__O35385	1	1	1			sp|O35385|PPE2_MOUSE Serine/threonine-protein phosphatase with EF-hands 2 OS=Mus musculus GN=Ppef2 PE=2 SV=1	1	1	1	1	0	0	0	86.644	757	757	0.0031108	2.4894	None	None	None	By matching	By MS/MS	By MS/MS	None	None	None	0	0	0	999740000	2152100000	2378200000	0	0	0	0	0	0	0	0	97118000	0	0	0		+
REV__Q3UEP1;REV__O35627-2;REV__Q5FW96;REV__O35627	REV__Q3UEP1;REV__O35627-2;REV__Q5FW96;REV__O35627	1;1;1;1	1;1;1;1	1;1;1;1			tr|Q3UEP1|Q3UEP1_MOUSE Nuclear receptor subfamily 1 group I member 3 OS=Mus musculus GN=Nr1i3 PE=2 SV=1;sp|O35627-2|NR1I3_MOUSE Isoform CAR2 of Nuclear receptor subfamily 1 group I member 3 OS=Mus musculus GN=Nr1i3;tr|Q5FW96|Q5FW96_MOUSE Nuclear receptor s	4	1	1	1	0	0	0	25.615	221	221;286;357;358	1	-2	None	None	None	None	None	None	None	By matching	By MS/MS	0	0	0	0	0	0	0	309450000	86280000	0	0	0	0	0	0	0	0	0	+	+
REV__P09925	REV__P09925	1	1	1			sp|P09925|SURF1_MOUSE Surfeit locus protein 1 OS=Mus musculus GN=Surf1 PE=1 SV=3	1	1	1	1	0	0	0	34.798	306	306	1	-2	By MS/MS	By MS/MS	By MS/MS	None	None	None	By MS/MS	By MS/MS	None	814050000	356880000	397490000	0	0	0	439790000	419030000	0	0	0	0	0	0	0	0	0	0	+	+
REV__P11531;REV__E9Q6R7	REV__P11531	4;1	4;1	4;1			sp|P11531|DMD_MOUSE Dystrophin OS=Mus musculus GN=Dmd PE=1 SV=3	2	4	4	4	0	0	0	425.83	3678	3678;3430	0.0095607	1.7843	By matching	None	None	By matching	By MS/MS	By MS/MS	None	By MS/MS	By MS/MS	17697000	0	0	4.27e+09	1.8751e+09	1.7561e+09	0	26444000	383020000	0	0	0	0	0	0	0	0	0		+
REV__P39428	REV__P39428	1	1	1			sp|P39428|TRAF1_MOUSE TNF receptor-associated factor 1 OS=Mus musculus GN=Traf1 PE=1 SV=2	1	1	1	1	0	0	0	45.464	409	409	0.0069252	1.9773	By MS/MS	By MS/MS	By MS/MS	None	None	None	By MS/MS	By MS/MS	By MS/MS	427180000	346060000	269170000	0	0	0	318060000	659690000	647950000	0	0	0	0	0	0	0	0	0		+
REV__P70698	REV__P70698	1	1	1			sp|P70698|PYRG1_MOUSE CTP synthase 1 OS=Mus musculus GN=Ctps1 PE=1 SV=2	1	1	1	1	0	0	0	66.682	591	591	0.0084571	1.8365	None	None	None	None	None	None	None	None	None	0	0	0	0	0	0	0	0	0	0	0	0	0	0	0	0	0	0		+
REV__Q00547-2;REV__Q00547	REV__Q00547-2;REV__Q00547	1;1	1;1	1;1			sp|Q00547-2|HMMR_MOUSE Isoform RHAMM1 of Hyaluronan mediated motility receptor OS=Mus musculus GN=Hmmr;sp|Q00547|HMMR_MOUSE Hyaluronan mediated motility receptor OS=Mus musculus GN=Hmmr PE=1 SV=4	2	1	1	1	0	0	0	88.805	769	769;794	1	-2	None	None	None	None	None	None	By MS/MS	None	None	0	0	0	0	0	0	0	0	0	0	0	0	0	0	0	0	0	0	+	+
REV__Q91Z83;REV__Q02566;REV__A2AQP0	REV__Q91Z83;REV__Q02566;REV__A2AQP0	2;2;1	2;2;1	1;1;0			sp|Q91Z83|MYH7_MOUSE Myosin-7 OS=Mus musculus GN=Myh7 PE=2 SV=1;sp|Q02566|MYH6_MOUSE Myosin-6 OS=Mus musculus GN=Myh6 PE=1 SV=2;sp|A2AQP0|MYH7B_MOUSE Myosin-7B OS=Mus musculus GN=Myh7b PE=3 SV=1	3	2	2	1	0	0	0	222.88	1935	1935;1938;1941	0.0075914	1.929	None	By MS/MS	By MS/MS	None	None	None	By MS/MS	By MS/MS	None	0	14611000	28772000	0	0	0	31438000	56257000	0	0	0	0	0	0	0	0	0	0		+
REV__Q38HM4-2;REV__Q38HM4	REV__Q38HM4-2;REV__Q38HM4	1;1	1;1	1;1			sp|Q38HM4-2|TRI63_MOUSE Isoform 2 of E3 ubiquitin-protein ligase TRIM63 OS=Mus musculus GN=Trim63;sp|Q38HM4|TRI63_MOUSE E3 ubiquitin-protein ligase TRIM63 OS=Mus musculus GN=Trim63 PE=1 SV=1	2	1	1	1	0	0	0	16.983	151	151;350	1	-2	None	None	None	None	None	None	None	None	None	0	0	0	0	0	0	0	0	0	0	0	0	0	0	0	0	0	0	+	+
REV__Q9CYH2;REV__Q3U125	REV__Q9CYH2;REV__Q3U125	1;1	1;1	1;1			sp|Q9CYH2|F213A_MOUSE Redox-regulatory protein FAM213A OS=Mus musculus GN=Fam213a PE=1 SV=2;tr|Q3U125|Q3U125_MOUSE Redox-regulatory protein FAM213A OS=Mus musculus GN=Fam213a PE=1 SV=1	2	1	1	1	0	0	0	24.394	218	218;229	0.0028743	2.5066	None	None	None	None	None	None	None	None	None	0	0	0	0	0	0	0	0	0	0	0	0	0	0	0	0	0	0		+
REV__Q3U3E2	REV__Q3U3E2	1	1	1			sp|Q3U3E2|F117B_MOUSE Protein FAM117B OS=Mus musculus GN=Fam117b PE=1 SV=1	1	1	1	1	0	0	0	61.344	584	584	0.0082607	1.8864	By MS/MS	By MS/MS	By MS/MS	None	None	None	None	None	None	388070000	322540000	589940000	0	0	0	0	0	0	0	0	0	0	0	0	0	0	0		+
REV__Q5SWW4	REV__Q5SWW4	2	2	2			sp|Q5SWW4|MED13_MOUSE Mediator of RNA polymerase II transcription subunit 13 OS=Mus musculus GN=Med13 PE=1 SV=1	1	2	2	2	0	0	0	238.59	2171	2171	1	-2	By matching	By matching	By matching	None	None	None	By MS/MS	By MS/MS	By MS/MS	40238000	41346000	40321000	0	0	0	89533000	229230000	259300000	0	0	0	0	0	0	0	0	0	+	+
REV__Q61466	REV__Q61466	1	1	1			sp|Q61466|SMRD1_MOUSE SWI/SNF-related matrix-associated actin-dependent regulator of chromatin subfamily D member 1 OS=Mus musculus GN=Smarcd1 PE=1 SV=3	1	1	1	1	0	0	0	58.244	515	515	0.0035689	2.4311	By MS/MS	By matching	By MS/MS	None	None	None	By MS/MS	By MS/MS	By MS/MS	54015000	71247000	0	0	0	0	105170000	63230000	93746000	0	0	0	0	0	0	0	0	0		+
REV__Q68FG2	REV__Q68FG2	4	4	3			tr|Q68FG2|Q68FG2_MOUSE Spectrin beta chain OS=Mus musculus GN=Sptbn2 PE=1 SV=1	1	4	4	3	0	0	0	270.92	2388	2388	0.0089021	1.825	None	None	By MS/MS	By MS/MS	By MS/MS	By MS/MS	By MS/MS	None	By MS/MS	0	0	9353800	3.2324e+09	1419600000	707630000	17568000	0	17556000	0	0	0	0	59305000	41550000	0	0	0		+
REV__Q6IFZ9	REV__Q6IFZ9	1	1	1			sp|Q6IFZ9|K2C74_MOUSE Keratin, type II cytoskeletal 74 OS=Mus musculus GN=Krt74 PE=3 SV=1	1	1	1	1	0	0	0	54.746	495	495	0.00075207	3.1561	None	None	None	By MS/MS	By MS/MS	By MS/MS	None	None	None	0	0	0	799410000	635860000	658320000	0	0	0	0	0	0	0	0	0	0	0	0		+
REV__Q6P8Y7-2;REV__Q6P8Y7	REV__Q6P8Y7-2;REV__Q6P8Y7	1;1	1;1	1;1			sp|Q6P8Y7-2|SNX31_MOUSE Isoform 2 of Sorting nexin-31 OS=Mus musculus GN=Snx31;sp|Q6P8Y7|SNX31_MOUSE Sorting nexin-31 OS=Mus musculus GN=Snx31 PE=1 SV=1	2	1	1	1	0	0	0	50.733	438	438;439	0.0047304	2.31	None	None	None	None	By MS/MS	None	None	None	None	0	0	0	0	2356900000	0	0	0	0	0	0	0	0	0	0	0	0	0		+
REV__Q6PE84	REV__Q6PE84	1	1	1			sp|Q6PE84|STML3_MOUSE Stomatin-like protein 3 OS=Mus musculus GN=Stoml3 PE=1 SV=2	1	1	1	1	0	0	0	31.591	287	287	1	-2	None	None	None	None	By MS/MS	None	None	None	None	0	0	0	0	3.0629e+09	0	0	0	0	0	0	0	0	0	0	0	0	0	+	+
REV__Q6PIP5	REV__Q6PIP5	2	2	2			sp|Q6PIP5|NUDC1_MOUSE NudC domain-containing protein 1 OS=Mus musculus GN=Nudcd1 PE=1 SV=2	1	2	2	2	0	0	0	66.704	582	582	1	-2	None	None	By MS/MS	None	By MS/MS	None	None	None	None	0	0	0	0	197100000	0	0	0	0	0	0	0	0	0	0	0	0	0	+	+
REV__Z4YJC9;REV__Q6T3U4	REV__Z4YJC9;REV__Q6T3U4	2;2	2;2	2;2			tr|Z4YJC9|Z4YJC9_MOUSE NPC1-like 1 OS=Mus musculus GN=Npc1l1 PE=1 SV=1;sp|Q6T3U4|NPCL1_MOUSE Niemann-Pick C1-like protein 1 OS=Mus musculus GN=Npc1l1 PE=2 SV=1	2	2	2	2	0	0	0	147.14	1333	1333;1333	0.0062529	2.0217	None	None	By matching	None	By MS/MS	None	By MS/MS	By MS/MS	By matching	0	0	17108000	0	379170000	0	15043000	14372000	19100000	0	0	0	0	0	0	0	0	0		+
REV__Q812A5-2;REV__Q812A5	REV__Q812A5-2;REV__Q812A5	2;2	2;2	2;2			sp|Q812A5-2|PRR5_MOUSE Isoform 2 of Proline-rich protein 5 OS=Mus musculus GN=Prr5;sp|Q812A5|PRR5_MOUSE Proline-rich protein 5 OS=Mus musculus GN=Prr5 PE=1 SV=2	2	2	2	2	0	0	0	41.32	378	378;387	0.0086778	1.8254	By MS/MS	None	By MS/MS	None	By MS/MS	None	None	By MS/MS	By MS/MS	111660000	0	76387000	0	0	0	0	0	136070000	0	0	0	0	0	0	0	0	0		+
REV__Q8BG46;REV__Q99LW0	REV__Q8BG46;REV__Q99LW0	2;2	2;2	2;2			tr|Q8BG46|Q8BG46_MOUSE Ankyrin repeat domain-containing protein 10 OS=Mus musculus GN=Ankrd10 PE=1 SV=1;sp|Q99LW0|ANR10_MOUSE Ankyrin repeat domain-containing protein 10 OS=Mus musculus GN=Ankrd10 PE=2 SV=2	2	2	2	2	0	0	0	33.833	315	315;415	0.0017331	2.9817	None	None	None	By MS/MS	By MS/MS	By MS/MS	None	By matching	None	0	0	0	2764600000	0	1137000000	0	12206000	0	0	0	0	0	0	62676000	0	0	0		+
REV__Q8BGW1-2;REV__Q8BGW1	REV__Q8BGW1-2;REV__Q8BGW1	1;1	1;1	1;1			sp|Q8BGW1-2|FTO_MOUSE Isoform 2 of Alpha-ketoglutarate-dependent dioxygenase FTO OS=Mus musculus GN=Fto;sp|Q8BGW1|FTO_MOUSE Alpha-ketoglutarate-dependent dioxygenase FTO OS=Mus musculus GN=Fto PE=1 SV=1	2	1	1	1	0	0	0	55.392	481	481;502	0.0040323	2.366	By MS/MS	None	None	None	None	None	None	None	None	0	0	0	0	0	0	0	0	0	0	0	0	0	0	0	0	0	0		+
REV__Q8BH75	REV__Q8BH75	2	2	2			sp|Q8BH75|RNF41_MOUSE E3 ubiquitin-protein ligase NRDP1 OS=Mus musculus GN=Rnf41 PE=1 SV=1	1	2	2	2	0	0	0	35.891	317	317	0.0064845	2.0162	By MS/MS	By MS/MS	None	None	None	By MS/MS	By matching	By MS/MS	None	1326500000	2.1212e+09	0	0	0	0	3.306e+09	4602200000	0	0	2.0943e+09	0	0	0	0	0	0	0		+
REV__Q8BND3-2;REV__Q8BND3	REV__Q8BND3-2;REV__Q8BND3	1;1	1;1	1;1			sp|Q8BND3-2|WDR35_MOUSE Isoform 2 of WD repeat-containing protein 35 OS=Mus musculus GN=Wdr35;sp|Q8BND3|WDR35_MOUSE WD repeat-containing protein 35 OS=Mus musculus GN=Wdr35 PE=1 SV=3	2	1	1	1	0	0	0	132.75	1170	1170;1181	1	-2	None	By MS/MS	None	None	None	None	None	None	By matching	0	131480000	0	0	0	0	0	0	54256000	0	0	0	0	0	0	0	0	0	+	+
REV__Q8C6S9;REV__Q8C6S9-2	REV__Q8C6S9;REV__Q8C6S9-2	2;2	2;2	2;2			sp|Q8C6S9|CFA54_MOUSE Cilia- and flagella-associated protein 54 OS=Mus musculus GN=Cfap54 PE=2 SV=4;sp|Q8C6S9-2|CFA54_MOUSE Isoform 2 of Cilia- and flagella-associated protein 54 OS=Mus musculus GN=Cfap54	2	2	2	2	0	0	0	353.76	3106	3106;3171	0.0067161	2.015	By MS/MS	By MS/MS	By MS/MS	By MS/MS	By MS/MS	By MS/MS	By MS/MS	By MS/MS	By MS/MS	23393000	20547000	11968000	0	0	0	43837000	54524000	46942000	0	0	0	0	0	0	0	0	0		+
REV__Q8CGF7-3;REV__Q8CGF7-2;REV__Q8CGF7	REV__Q8CGF7-3;REV__Q8CGF7-2;REV__Q8CGF7	2;2;2	2;2;2	2;2;2			sp|Q8CGF7-3|TCRG1_MOUSE Isoform 3 of Transcription elongation regulator 1 OS=Mus musculus GN=Tcerg1;sp|Q8CGF7-2|TCRG1_MOUSE Isoform 2 of Transcription elongation regulator 1 OS=Mus musculus GN=Tcerg1;sp|Q8CGF7|TCRG1_MOUSE Transcription elongation regulator	3	2	2	2	0	0	0	116.05	1034	1034;1079;1100	0.0049482	2.2626	None	None	None	By MS/MS	By MS/MS	By MS/MS	None	None	None	0	0	0	1.8929e+09	2841200000	1.9972e+09	0	0	0	0	0	0	0	0	0	0	0	0		+
REV__Q8CJH3	REV__Q8CJH3	1	1	1			sp|Q8CJH3|PLXB1_MOUSE Plexin-B1 OS=Mus musculus GN=Plxnb1 PE=1 SV=2	1	1	1	1	0	0	0	231.37	2119	2119	0.0021989	2.8176	None	None	None	By MS/MS	By MS/MS	By MS/MS	None	None	None	0	0	0	7.8711e+09	1.4649e+09	657400000	0	0	0	0	0	0	237070000	76194000	65908000	0	0	0		+
REV__Q8R4K8;REV__Q8R4K8-2	REV__Q8R4K8;REV__Q8R4K8-2	1;1	1;1	1;1			sp|Q8R4K8|PAPP1_MOUSE Pappalysin-1 OS=Mus musculus GN=Pappa PE=2 SV=2;sp|Q8R4K8-2|PAPP1_MOUSE Isoform 2 of Pappalysin-1 OS=Mus musculus GN=Pappa	2	1	1	1	0	0	0	181.32	1624	1624;1653	0.009122	1.8154	None	By matching	None	None	None	None	By matching	By matching	By MS/MS	0	22941000	0	0	0	0	51927000	46464000	93863000	0	0	0	0	0	0	0	0	0		+
REV__Q8VD65;REV__A0A0R4J2C7	REV__Q8VD65;REV__A0A0R4J2C7	2;1	2;1	2;1			sp|Q8VD65|PI3R4_MOUSE Phosphoinositide 3-kinase regulatory subunit 4 OS=Mus musculus GN=Pik3r4 PE=1 SV=3;tr|A0A0R4J2C7|A0A0R4J2C7_MOUSE Phosphoinositide 3-kinase regulatory subunit 4 OS=Mus musculus GN=Pik3r4 PE=1 SV=1	2	2	2	2	0	0	0	152.6	1358	1358;305	0.00099651	3.068	By MS/MS	By MS/MS	By MS/MS	By MS/MS	None	None	None	None	None	200860000	165070000	328330000	460420000	0	0	0	0	0	0	0	0	0	0	0	0	0	0		+
REV__Q8VI95	REV__Q8VI95	1	1	1			sp|Q8VI95|OAS1D_MOUSE Inactive 2-5-oligoadenylate synthase 1D OS=Mus musculus GN=Oas1d PE=1 SV=1	1	1	1	1	0	0	0	42.831	361	361	0.0026596	2.6311	None	By matching	None	By MS/MS	By MS/MS	By MS/MS	By MS/MS	By MS/MS	By MS/MS	0	34914000	0	1.561e+09	826860000	911560000	29219000	45810000	66989000	0	0	0	0	0	0	0	0	0		+
REV__Q8VIJ6	REV__Q8VIJ6	1	1	1			sp|Q8VIJ6|SFPQ_MOUSE Splicing factor, proline- and glutamine-rich OS=Mus musculus GN=Sfpq PE=1 SV=1	1	1	1	1	0	0	0	75.441	699	699	1	-2	None	None	None	None	None	None	By MS/MS	None	None	0	0	0	0	0	0	0	0	0	0	0	0	0	0	0	0	0	0	+	+
REV__Q91ZB0	REV__Q91ZB0	3	3	3			sp|Q91ZB0|ALPK2_MOUSE Alpha-protein kinase 2 OS=Mus musculus GN=Alpk2 PE=2 SV=3	1	3	3	3	0	0	0	233.3	2144	2144	0.0012456	3.0632	By matching	None	By MS/MS	None	By MS/MS	None	By MS/MS	By MS/MS	By MS/MS	7706700	0	11228000	0	0	0	0	2424100000	0	0	0	0	0	0	0	0	0	0		+
REV__Q99MS7	REV__Q99MS7	1	1	1			sp|Q99MS7|EH1L1_MOUSE EH domain-binding protein 1-like protein 1 OS=Mus musculus GN=Ehbp1l1 PE=1 SV=1	1	1	1	1	0	0	0	184.83	1716	1716	1	-2	By MS/MS	By MS/MS	By MS/MS	None	None	None	By MS/MS	By MS/MS	By MS/MS	23471000	22293000	24609000	0	0	0	35116000	76193000	50453000	0	0	0	0	0	0	0	0	0	+	+
REV__Q9CRB6	REV__Q9CRB6	1	1	1			sp|Q9CRB6|TPPP3_MOUSE Tubulin polymerization-promoting protein family member 3 OS=Mus musculus GN=Tppp3 PE=1 SV=1	1	1	1	1	0	0	0	18.965	176	176	0.0097749	1.7662	None	None	None	None	By MS/MS	By MS/MS	None	None	None	0	0	0	0	430420000	264440000	0	0	0	0	0	0	0	0	0	0	0	0		+
REV__Q9D489	REV__Q9D489	1	1	1			sp|Q9D489|SOLH2_MOUSE Spermatogenesis- and oogenesis-specific basic helix-loop-helix-containing protein 2 OS=Mus musculus GN=Sohlh2 PE=1 SV=2	1	1	1	1	0	0	0	51.325	467	467	0.01	1.7628	None	None	None	By MS/MS	By MS/MS	By MS/MS	By matching	By matching	None	0	0	0	1.9863e+09	1180800000	767190000	19918000	26439000	0	0	0	0	0	0	0	0	0	0		+
REV__Q9WTM5	REV__Q9WTM5	2	2	2			sp|Q9WTM5|RUVB2_MOUSE RuvB-like 2 OS=Mus musculus GN=Ruvbl2 PE=1 SV=3	1	2	2	2	0	0	0	51.112	463	463	1	-2	By MS/MS	By MS/MS	By MS/MS	None	None	None	By MS/MS	By MS/MS	By MS/MS	787940000	1.9573e+09	1.8394e+09	0	0	0	1.7878e+09	1.9438e+09	1380200000	0	0	0	0	0	0	0	0	0	+	+
REV__Q9Z1Z0-4;REV__Q9Z1Z0	REV__Q9Z1Z0-4;REV__Q9Z1Z0	1;1	1;1	1;1			sp|Q9Z1Z0-4|USO1_MOUSE Isoform 4 of General vesicular transport factor p115 OS=Mus musculus GN=Uso1;sp|Q9Z1Z0|USO1_MOUSE General vesicular transport factor p115 OS=Mus musculus GN=Uso1 PE=1 SV=2	2	1	1	1	0	0	0	39.816	353	353;959	0.0073699	1.9412	By MS/MS	By MS/MS	By MS/MS	None	None	None	By MS/MS	By MS/MS	None	3.2945e+09	2444000000	2541800000	0	0	0	1.9395e+09	1.8599e+09	0	0	0	0	0	0	0	0	0	0		+
REV__Q9Z2I9	REV__Q9Z2I9	1	1	1			sp|Q9Z2I9|SUCB1_MOUSE Succinate--CoA ligase [ADP-forming] subunit beta, mitochondrial OS=Mus musculus GN=Sucla2 PE=1 SV=2	1	1	1	1	0	0	0	50.113	463	463	1	-2	None	By MS/MS	None	None	None	None	None	None	None	0	129280000	0	0	0	0	0	0	0	0	0	0	0	0	0	0	0	0	+	+
RP11-166P13.3lncRNA	RP11-166P13.3lncRNA	1	1	1			smORF_G035074|RP11-166P13.3 lncRNA|smORFeomeHuman	1	1	1	1	10.9	10.9	10.9	10.324	92	92	0.0053563	2.0961	None	None	None	By MS/MS	By MS/MS	By MS/MS	None	None	None	0	0	0	0	511450000	0	0	0	0	0	0	0	0	0	0	0	0	0
S4R1L5	S4R1L5	44	44	1		Birc6	tr|S4R1L5|S4R1L5_MOUSE Baculoviral IAP repeat-containing protein 6 OS=Mus musculus GN=Birc6 PE=1 SV=1	1	44	44	1	14.9	14.9	0.7	529.32	4853	4853	0	150.17	By MS/MS	By MS/MS	By MS/MS	None	None	None	By MS/MS	By MS/MS	By MS/MS	215080000	138570000	120850000	0	0	0	198440000	271030000	141740000	37680000	39100000	31910000	0	0	0	34890000	47579000	38723000
S4R1P5;Q91ZU6-4;Q91ZU6;A0A087WSP0;Q91ZU6-2;Q91ZU6-6	S4R1P5;Q91ZU6-4;Q91ZU6;A0A087WSP0;Q91ZU6-2	92;88;85;83;80;4	86;82;79;78;74;3	4;0;0;3;0;1	Dystonin	Dst	tr|S4R1P5|S4R1P5_MOUSE Dystonin OS=Mus musculus GN=Dst PE=1 SV=1;sp|Q91ZU6-4|DYST_MOUSE Isoform 4 of Dystonin OS=Mus musculus GN=Dst;sp|Q91ZU6|DYST_MOUSE Dystonin OS=Mus musculus GN=Dst PE=1 SV=2;tr|A0A087WSP0|A0A087WSP0_MOUSE Dystonin OS=Mus musculus GN=D	6	92	86	4	16.1	15.4	1	870.52	7717	7717;7406;7393;5175;5379;482	0	323.31	By MS/MS	By MS/MS	By MS/MS	By MS/MS	By MS/MS	By MS/MS	By MS/MS	By MS/MS	By MS/MS	58195000	5836500	31758000	12894000000	9812100000	10806000000	41409000	125800000	44352000	0	0	65146000	82636000	138710000	131150000	64876000	12922000	11522000
S4R1W1	S4R1W1	21	1	1	Glyceraldehyde-3-phosphate dehydrogenase	Gapdhrt	tr|S4R1W1|S4R1W1_MOUSE Glyceraldehyde-3-phosphate dehydrogenase OS=Mus musculus GN=Gm3839 PE=1 SV=1	1	21	1	1	79	5.1	5.1	35.812	333	333	0.0026468	2.5834	By matching	By matching	By matching	By matching	By matching	By matching	By matching	By MS/MS	By matching	0	0	0	0	0	0	0	0	0	0	0	0	0	0	0	0	0	0
S4R1W5;Q3ULB0	S4R1W5;Q3ULB0	61;53	61;53	58;50		Rbm6	tr|S4R1W5|S4R1W5_MOUSE RNA-binding motif protein 6 OS=Mus musculus GN=Rbm6 PE=1 SV=1;tr|Q3ULB0|Q3ULB0_MOUSE RNA-binding motif protein 6 OS=Mus musculus GN=Rbm6 PE=1 SV=1	2	61	61	58	55.9	55.9	54.5	128.37	1118	1118;986	0	323.31	By MS/MS	By MS/MS	By MS/MS	By MS/MS	By MS/MS	By MS/MS	By MS/MS	By MS/MS	By MS/MS	2781900000	2889400000	1.8107e+09	69514000000	49360000000	39077000000	4988900000	4.1242e+09	4.0717e+09	655030000	755970000	840260000	1217000000	1366700000	1134500000	1159200000	930270000	952440000
S4R294	S4R294	100	1	1		Prrc2c	tr|S4R294|S4R294_MOUSE Protein PRRC2C OS=Mus musculus GN=Prrc2c PE=1 SV=1	1	100	1	1	46.5	0.5	0.5	298.11	2724	2724	0.0024307	2.7162	By matching	By matching	By matching	By MS/MS	By MS/MS	By MS/MS	By matching	By matching	By matching	0	0	0	406570000	232960000	104490000	0	0	0	0	0	0	0	0	0	0	0	0
S4R2I9;Q6NXK2;Q6NXK2-2	S4R2I9;Q6NXK2;Q6NXK2-2	9;7;7	9;7;7	9;7;7	Zinc finger protein 532	Zfp532;Znf532	tr|S4R2I9|S4R2I9_MOUSE Zinc finger protein 532 OS=Mus musculus GN=Zfp532 PE=1 SV=1;sp|Q6NXK2|ZN532_MOUSE Zinc finger protein 532 OS=Mus musculus GN=Znf532 PE=1 SV=1;sp|Q6NXK2-2|ZN532_MOUSE Isoform 2 of Zinc finger protein 532 OS=Mus musculus GN=Znf532	3	9	9	9	10.8	10.8	10.8	141.38	1304	1304;1036;900	0	21.638	By MS/MS	By MS/MS	By MS/MS	By MS/MS	None	By MS/MS	By MS/MS	By MS/MS	By MS/MS	21443000	42454000	17306000	220880000	0	509100000	44501000	149420000	14091000	36153000	37429000	0	0	0	0	38282000	48448000	0
S4R2L4;S4R265;A2RTL5;S4R1M5;S4R1G6;S4R1Z8;Q8BI46;S4R2G2	S4R2L4;S4R265;A2RTL5;S4R1M5	10;7;7;6;3;3;1;1	10;7;7;6;3;3;1;1	10;7;7;6;3;3;1;1	Arginine/serine-rich coiled-coil protein 2	Rsrc2	tr|S4R2L4|S4R2L4_MOUSE Arginine/serine-rich coiled-coil protein 2 OS=Mus musculus GN=Rsrc2 PE=1 SV=1;tr|S4R265|S4R265_MOUSE Arginine/serine-rich coiled-coil protein 2 OS=Mus musculus GN=Rsrc2 PE=1 SV=1;sp|A2RTL5|RSRC2_MOUSE Arginine/serine-rich coiled-coil	8	10	10	10	32.9	32.9	32.9	50.606	434	434;387;376;203;75;79;189;197	0	120.38	By MS/MS	By MS/MS	By MS/MS	By MS/MS	None	None	By MS/MS	By MS/MS	By MS/MS	247890000	103620000	121360000	736520000	0	0	642850000	430130000	320450000	90530000	72358000	88067000	0	0	0	146200000	112190000	107750000
V9GX06	V9GX06	4	1	0			tr|V9GX06|V9GX06_MOUSE Predicted gene 11214 (Fragment) OS=Mus musculus GN=Gm11214 PE=1 SV=1	1	4	1	0	16.9	6	0	19.865	183	183	0.0060241	2.0407	By matching	By matching	By matching	By matching	By MS/MS	By matching	By matching	By matching	By matching	0	0	0	0	0	0	0	0	0	0	0	0	0	0	0	0	0	0

### Sheet: Results
ID	adj.P.Val_FLAG.DMSO.FLAG_vs_STREP.DMSO.FLAG	adj.P.Val_FLAG.DMSO.FLAG_vs_FLAG.DMSO.IgG	adj.P.Val_STREP.DMSO.FLAG_vs_FLAG.DMSO.IgG	P.Value_FLAG.DMSO.FLAG_vs_STREP.DMSO.FLAG	P.Value_FLAG.DMSO.FLAG_vs_FLAG.DMSO.IgG	P.Value_STREP.DMSO.FLAG_vs_FLAG.DMSO.IgG	logFC_FLAG.DMSO.FLAG_vs_STREP.DMSO.FLAG	logFC_FLAG.DMSO.FLAG_vs_FLAG.DMSO.IgG	logFC_STREP.DMSO.FLAG_vs_FLAG.DMSO.IgG	name	Gene.names	Fasta.headers
A2AG10	1.31e-09	4.45e-10	0.0362885	4.9e-13	4.81e-12	0.0228769	7.27235	6.23863	-0.888656	Nup62cl	Nup62cl	tr|A2AG10|A2AG10_MOUSE Nucleoporin 62 C-terminal-like OS=Mus musculus GN=Nup62cl PE=1 SV=1
Q9R0L6-2	1.67e-09	7.76e-10	0.0330159	1.25e-12	1.04e-11	0.0204816	5.64044	4.88735	-0.716854	Pcm1	Pcm1	sp|Q9R0L6-2|PCM1_MOUSE Isoform 2 of Pericentriolar material 1 protein OS=Mus musculus GN=Pcm1;sp|Q9R0L6|PCM1_MOUSE Pericentriolar material 1 protein OS=Mus musculus GN=Pcm1 PE=1 SV=2
Q9D945	5.61e-08	0.228263	1.23e-08	6.28e-11	0.187394	3.06e-10	-6.32956	-0.553535	5.71594	Llph	Llph	sp|Q9D945|LLPH_MOUSE Protein LLP homolog OS=Mus musculus GN=Llph PE=1 SV=1;sp|Q9D945-2|LLPH_MOUSE Isoform 2 of Protein LLP homolog OS=Mus musculus GN=Llph;tr|A0A1W2P865|A0A1W2P865_MOUSE Protein LLP homolog OS=Mus musculus GN=Llph PE=1 SV=1
Q9CQU5	1.09e-07	1.72e-08	0.263701	1.63e-10	6.16e-10	0.211655	7.06822	6.44319	-0.632334	Zwint	Zwint	sp|Q9CQU5|ZWINT_MOUSE ZW10 interactor OS=Mus musculus GN=Zwint PE=1 SV=1
E9PYH6	1.78e-07	8.53e-05	4.4e-06	3.32e-10	2.24e-05	6.52e-07	8.26377	3.51501	-4.6702	Setd1a	Setd1a	tr|E9PYH6|E9PYH6_MOUSE SET domain-containing 1A OS=Mus musculus GN=Setd1a PE=1 SV=1
Q61768	2.74e-07	0.0029353	4.7e-07	6.14e-10	0.00137887	3.76e-08	4.79304	1.38473	-3.33685	Kif5b	Kif5b	sp|Q61768|KINH_MOUSE Kinesin-1 heavy chain OS=Mus musculus GN=Kif5b PE=1 SV=3
Q9WVG6	4.18e-07	4.29e-06	0.000495598	1.09e-09	6.09e-07	0.000182013	2.26065	1.41562	-0.852329	Carm1	Carm1	sp|Q9WVG6|CARM1_MOUSE Histone-arginine methyltransferase CARM1 OS=Mus musculus GN=Carm1 PE=1 SV=2;tr|D3YUP1|D3YUP1_MOUSE Histone-arginine methyltransferase CARM1 OS=Mus musculus GN=Carm1 PE=1 SV=1;sp|Q9WVG6-2|CARM1_MOUSE Isoform 2 of Histone-arginine methy
Q5DTT3	4.72e-07	0.244978	1.39e-07	1.41e-09	0.202807	7.23e-09	5.51403	0.577273	-4.94406	Tasor2	Tasor2	sp|Q5DTT3|F208B_MOUSE Protein FAM208B OS=Mus musculus GN=Fam208b PE=1 SV=2
Q6P5E3	6.59e-07	5.42e-05	4.88e-05	2.21e-09	1.29e-05	1.22e-05	2.40194	1.22671	-1.19949	Sall1	Sall1	tr|Q6P5E3|Q6P5E3_MOUSE Sal-like 1 (Drosophila) OS=Mus musculus GN=Sall1 PE=1 SV=1;sp|Q9ER74|SALL1_MOUSE Sal-like protein 1 OS=Mus musculus GN=Sall1 PE=1 SV=1
Q4JK59	1.15e-06	4.27e-09	0.00540639	4.31e-09	9.49e-11	0.00269963	6.10589	7.97883	1.86564	Tet2	Tet2	sp|Q4JK59|TET2_MOUSE Methylcytosine dioxygenase TET2 OS=Mus musculus GN=Tet2 PE=1 SV=3;tr|A0A0G2JF55|A0A0G2JF55_MOUSE Methylcytosine dioxygenase TET2 OS=Mus musculus GN=Tet2 PE=1 SV=1
Q5PRE5	3.51e-06	7.28e-07	0.261664	1.44e-08	6.74e-08	0.209919	5.7343	5.11637	-0.6991	Proser1	Proser1	sp|Q5PRE5|PRSR1_MOUSE Proline and serine-rich protein 1 OS=Mus musculus GN=Proser1 PE=1 SV=1
A2RSY1-2	4.13e-06	0.000161555	0.00271215	1.85e-08	4.76e-05	0.00123012	3.75524	1.98401	-1.44018	Kansl3.1	Kansl3	sp|A2RSY1-2|KANL3_MOUSE Isoform 2 of KAT8 regulatory NSL complex subunit 3 OS=Mus musculus GN=Kansl3;sp|A2RSY1|KANL3_MOUSE KAT8 regulatory NSL complex subunit 3 OS=Mus musculus GN=Kansl3 PE=1 SV=1;sp|A2RSY1-3|KANL3_MOUSE Isoform 3 of KAT8 regulatory NSL co
Q8C9B9	4.57e-06	1.58e-05	0.00855915	2.22e-08	3e-06	0.00450481	2.52256	1.72376	-0.806105	Dido1	Dido1	sp|Q8C9B9|DIDO1_MOUSE Death-inducer obliterator 1 OS=Mus musculus GN=Dido1 PE=1 SV=4;sp|Q8C9B9-3|DIDO1_MOUSE Isoform 3 of Death-inducer obliterator 1 OS=Mus musculus GN=Dido1
Q9JLF6	1.38e-05	1.22e-07	0.17507	7.23e-08	6.74e-09	0.133809	1.91993	2.28594	0.310626	Tgm1	Tgm1	sp|Q9JLF6|TGM1_MOUSE Protein-glutamine gamma-glutamyltransferase K OS=Mus musculus GN=Tgm1 PE=1 SV=2;tr|A0A0R4J293|A0A0R4J293_MOUSE Protein-glutamine gamma-glutamyltransferase K OS=Mus musculus GN=Tgm1 PE=1 SV=1
Q9CPT5	7.86e-05	0.00207918	0.00176644	4.4e-07	0.000924684	0.000756753	-3.99691	-1.96483	2.02478	Nop16	Nop16	sp|Q9CPT5|NOP16_MOUSE Nucleolar protein 16 OS=Mus musculus GN=Nop16 PE=1 SV=1;tr|D3Z7M5|D3Z7M5_MOUSE Nucleolar protein 16 OS=Mus musculus GN=Nop16 PE=1 SV=1
Q9D1C9	0.000123905	2.97e-05	0.289354	7.4e-07	6.32e-06	0.234741	-2.16301	-1.81289	0.342819	Rrp7a	Rrp7a	sp|Q9D1C9|RRP7A_MOUSE Ribosomal RNA-processing protein 7 homolog A OS=Mus musculus GN=Rrp7a PE=2 SV=1
Q99MV7	0.000201428	0.00241247	0.00811262	1.35e-06	0.00110264	0.00424468	2.0495	1.07833	-0.837483	Rnf17	Rnf17	sp|Q99MV7|RNF17_MOUSE RING finger protein 17 OS=Mus musculus GN=Rnf17 PE=1 SV=2;sp|Q99MV7-2|RNF17_MOUSE Isoform 2 of RING finger protein 17 OS=Mus musculus GN=Rnf17;sp|Q99MV7-4|RNF17_MOUSE Isoform 4 of RING finger protein 17 OS=Mus musculus GN=Rnf17
Q8BUV6	0.000201428	1e-06	0.14702	1.38e-06	9.93e-08	0.10998	1.80124	2.21178	0.403236	Lsm11	Lsm11	sp|Q8BUV6|LSM11_MOUSE U7 snRNA-associated Sm-like protein LSm11 OS=Mus musculus GN=Lsm11 PE=1 SV=1
E9PUR0	0.000201428	5.02e-06	NA	1.43e-06	7.54e-07	NA	1.67803	1.76638	NA	Ankhd1	Ankhd1	tr|E9PUR0|E9PUR0_MOUSE Ankyrin repeat and KH domain-containing 1 OS=Mus musculus GN=Ankhd1 PE=1 SV=1;tr|E9Q1M6|E9Q1M6_MOUSE Ankyrin repeat and KH domain-containing 1 OS=Mus musculus GN=Ankhd1 PE=1 SV=1
Q8CFA2	0.000550225	0.000174651	0.140832	4.15e-06	5.21e-05	0.104697	-1.48965	-1.1892	0.442911	Amt	Amt	sp|Q8CFA2|GCST_MOUSE Aminomethyltransferase, mitochondrial OS=Mus musculus GN=Amt PE=1 SV=1
P62754	0.000550225	0.508731	7.72e-06	4.31e-06	0.461239	1.33e-06	2.16595	-0.236995	-2.41025	Rps6	Rps6	sp|P62754|RS6_MOUSE 40S ribosomal protein S6 OS=Mus musculus GN=Rps6 PE=1 SV=1
Q8R5K4	0.000718634	1.61e-06	0.066507	5.9e-06	1.85e-07	0.0452474	-1.78875	-2.36388	-0.582435	Nol6	Nol6	sp|Q8R5K4|NOL6_MOUSE Nucleolar protein 6 OS=Mus musculus GN=Nol6 PE=2 SV=2;sp|Q8R5K4-2|NOL6_MOUSE Isoform 2 of Nucleolar protein 6 OS=Mus musculus GN=Nol6
A2A5S3	0.000757707	7.88e-06	0.42176	6.51e-06	1.28e-06	0.36215	1.96119	2.24499	0.276488	Stau1	Stau1	tr|A2A5S3|A2A5S3_MOUSE Double-stranded RNA-binding protein Staufen homolog 1 OS=Mus musculus GN=Stau1 PE=1 SV=1;tr|A2A5R8|A2A5R8_MOUSE Double-stranded RNA-binding protein Staufen homolog 1 OS=Mus musculus GN=Stau1 PE=1 SV=1;tr|Q9DBE7|Q9DBE7_MOUSE Double-st
P43276	0.00095158	0.0328364	1.44e-06	8.53e-06	0.0210653	1.59e-07	-1.69385	0.667673	2.35422	H1-5	H1-5	sp|P43276|H15_MOUSE Histone H1.5 OS=Mus musculus GN=Hist1h1b PE=1 SV=2
Q60605-2	0.00100096	3.32e-10	2.21e-11	9.34e-06	2.48e-12	4.27e-14	-1.30593	3.9692	5.26783	Myl6	Myl6	sp|Q60605-2|MYL6_MOUSE Isoform Smooth muscle of Myosin light polypeptide 6 OS=Mus musculus GN=Myl6;sp|Q60605|MYL6_MOUSE Myosin light polypeptide 6 OS=Mus musculus GN=Myl6 PE=1 SV=3;tr|A0A1W2P6F6|A0A1W2P6F6_MOUSE Myosin light polypeptide 6 OS=Mus musculus G
Q8VDD5	0.00108907	0.0135356	9.49e-07	1.09e-05	0.00785452	9.29e-08	-2.27788	1.08998	3.262	Myh9	Myh9	sp|Q8VDD5|MYH9_MOUSE Myosin-9 OS=Mus musculus GN=Myh9 PE=1 SV=4
Q3U2K0	0.00108907	5.82e-05	0.611614	1.13e-05	1.41e-05	0.559305	2.39583	2.35004	-0.213101	Fam193b	Fam193b	sp|Q3U2K0|F193B_MOUSE Protein FAM193B OS=Mus musculus GN=Fam193b PE=1 SV=2;sp|Q3U2K0-2|F193B_MOUSE Isoform 2 of Protein FAM193B OS=Mus musculus GN=Fam193b;sp|Q3U2K0-3|F193B_MOUSE Isoform 3 of Protein FAM193B OS=Mus musculus GN=Fam193b
Q9CWW7	0.00108907	0.173079	0.00051397	1.17e-05	0.13624	0.000189752	3.23848	0.803457	-2.46537	Cxxc1	Cxxc1	sp|Q9CWW7|CXXC1_MOUSE CXXC-type zinc finger protein 1 OS=Mus musculus GN=Cxxc1 PE=2 SV=1
Q8R326	0.00108907	0.108651	4.07e-06	1.18e-05	0.0809403	5.89e-07	1.95153	-0.575436	-2.53428	Pspc1	Pspc1	sp|Q8R326|PSPC1_MOUSE Paraspeckle component 1 OS=Mus musculus GN=Pspc1 PE=1 SV=1;sp|Q8R326-2|PSPC1_MOUSE Isoform 2 of Paraspeckle component 1 OS=Mus musculus GN=Pspc1
E9PZ86	0.00165614	1.88e-05	0.412234	1.86e-05	3.67e-06	0.352887	2.36292	2.71923	0.373498	Auts2	Auts2	tr|E9PZ86|E9PZ86_MOUSE Autism susceptibility gene 2 protein homolog OS=Mus musculus GN=Auts2 PE=1 SV=1;tr|A0A2C9F2I4|A0A2C9F2I4_MOUSE Autism susceptibility gene 2 protein homolog OS=Mus musculus GN=Auts2 PE=4 SV=1;sp|A0A087WPF7-3|AUTS2_MOUSE Isoform 3 of A
Q62511	0.00183923	0.00010199	0.688135	2.13e-05	2.79e-05	0.640732	2.38983	2.33189	0.167926	Zfp91	Zfp91;Gm44505	sp|Q62511|ZFP91_MOUSE E3 ubiquitin-protein ligase ZFP91 OS=Mus musculus GN=Zfp91 PE=1 SV=3;sp|Q62511-2|ZFP91_MOUSE Isoform 2 of E3 ubiquitin-protein ligase ZFP91 OS=Mus musculus GN=Zfp91;tr|E0CY81|E0CY81_MOUSE E3 ubiquitin-protein ligase ZFP91 OS=Mus muscu
P14206	0.00188195	2.24e-06	1.09e-08	2.25e-05	2.76e-07	2.44e-10	-1.28791	1.85655	3.13715	Rpsa	Rpsa	sp|P14206|RSSA_MOUSE 40S ribosomal protein SA OS=Mus musculus GN=Rpsa PE=1 SV=4
Q3THE2	0.00271527	8.72e-05	1.86e-07	3.45e-05	2.29e-05	1.1e-08	-1.2948	1.34413	2.63162	Myl12b	Myl12b;Myl9	sp|Q3THE2|ML12B_MOUSE Myosin regulatory light chain 12B OS=Mus musculus GN=Myl12b PE=1 SV=2;sp|Q9CQ19|MYL9_MOUSE Myosin regulatory light polypeptide 9 OS=Mus musculus GN=Myl9 PE=1 SV=3
Q8CIC2	0.00271527	5.42e-05	0.405105	3.45e-05	1.29e-05	0.345844	1.77149	1.93629	0.255285	Nup42	Nup42	sp|Q8CIC2|NUPL2_MOUSE Nucleoporin-like protein 2 OS=Mus musculus GN=Nupl2 PE=2 SV=1;tr|E9QL43|E9QL43_MOUSE Nucleoporin-like protein 2 OS=Mus musculus GN=Nupl2 PE=1 SV=1
P68040	0.00297635	0.000110088	1.38e-07	3.89e-05	3.05e-05	6.95e-09	-1.33604	1.36668	2.69541	Rack1	Rack1	sp|P68040|RACK1_MOUSE Receptor of activated protein C kinase 1 OS=Mus musculus GN=Rack1 PE=1 SV=3
Q61191	0.0030413	2.89e-06	0.0246996	4.09e-05	3.7e-07	0.0147587	7.11353	10.59	3.46914	Hcfc1	Hcfc1	sp|Q61191|HCFC1_MOUSE Host cell factor 1 OS=Mus musculus GN=Hcfc1 PE=1 SV=2;tr|B1AUX2|B1AUX2_MOUSE Host cell factor 1 OS=Mus musculus GN=Hcfc1 PE=1 SV=1
P16460	0.00361042	1.56e-05	0.187968	4.99e-05	2.97e-06	0.144322	1.35699	1.74118	0.37688	Ass1	Ass1	sp|P16460|ASSY_MOUSE Argininosuccinate synthase OS=Mus musculus GN=Ass1 PE=1 SV=1
Q91ZJ0	0.00393719	1.98e-05	0.172654	5.79e-05	3.91e-06	0.131695	1.1945	1.51913	0.35345	Mus81	Mus81	sp|Q91ZJ0|MUS81_MOUSE Crossover junction endonuclease MUS81 OS=Mus musculus GN=Mus81 PE=1 SV=2;tr|F8WIN9|F8WIN9_MOUSE Crossover junction endonuclease MUS81 OS=Mus musculus GN=Mus81 PE=1 SV=1
Q8BKF1	0.00393719	0.00014199	0.895783	5.88e-05	4.11e-05	0.87429	1.43264	1.48177	0.0418213	Polrmt	Polrmt	sp|Q8BKF1|RPOM_MOUSE DNA-directed RNA polymerase, mitochondrial OS=Mus musculus GN=Polrmt PE=1 SV=1;tr|E9PWD9|E9PWD9_MOUSE DNA-directed RNA polymerase OS=Mus musculus GN=Polrmt PE=1 SV=1;tr|E0CY15|E0CY15_MOUSE DNA-directed RNA polymerase, mitochondrial OS=
Q9Z2X8	0.00393719	0.929616	0.000441249	5.88e-05	0.914689	0.000159959	-0.987363	-0.0196644	1.09094	Keap1	Keap1	sp|Q9Z2X8|KEAP1_MOUSE Kelch-like ECH-associated protein 1 OS=Mus musculus GN=Keap1 PE=1 SV=1;tr|A0A1L1SS10|A0A1L1SS10_MOUSE Kelch-like ECH-associated protein 1 OS=Mus musculus GN=Keap1 PE=1 SV=1
Q9CQR2	0.00431318	0.0542838	0.013306	6.75e-05	0.0368716	0.00742542	-1.76659	-0.748042	1.01124	Rps21	Rps21	sp|Q9CQR2|RS21_MOUSE 40S ribosomal protein S21 OS=Mus musculus GN=Rps21 PE=1 SV=1
Q8BP67	0.00431318	0.0895345	0.00721043	6.76e-05	0.0649944	0.00373078	1.40336	0.516868	-0.893793	Rpl24	Rpl24	sp|Q8BP67|RL24_MOUSE 60S ribosomal protein L24 OS=Mus musculus GN=Rpl24 PE=1 SV=2
P62267	0.00446745	0.00133793	0.367867	7.17e-05	0.000555556	0.308075	1.26554	1.02248	-0.250359	Rps23	Rps23	sp|P62267|RS23_MOUSE 40S ribosomal protein S23 OS=Mus musculus GN=Rps23 PE=1 SV=3
P43275	0.00453583	0.0312735	5.71e-06	7.45e-05	0.0199109	8.92e-07	-1.9614	0.952868	2.90697	H1-1	H1-1	sp|P43275|H11_MOUSE Histone H1.1 OS=Mus musculus GN=Hist1h1a PE=1 SV=2
E9PU93	0.00458333	0.000190505	0.888828	7.7e-05	5.75e-05	0.866126	4.4337	4.55989	0.144254	Ash2l	Ash2l	tr|E9PU93|E9PU93_MOUSE Set1/Ash2 histone methyltransferase complex subunit ASH2 OS=Mus musculus GN=Ash2l PE=1 SV=1;tr|D3YYA0|D3YYA0_MOUSE Set1/Ash2 histone methyltransferase complex subunit ASH2 OS=Mus musculus GN=Ash2l PE=1 SV=1
Q9JIX8	0.00459956	2.23e-07	3.55e-09	7.9e-05	1.44e-08	6.46e-11	-1.14007	2.30689	3.43965	Acin1	Acin1	sp|Q9JIX8|ACINU_MOUSE Apoptotic chromatin condensation inducer in the nucleus OS=Mus musculus GN=Acin1 PE=1 SV=3;sp|Q9JIX8-4|ACINU_MOUSE Isoform 4 of Apoptotic chromatin condensation inducer in the nucleus OS=Mus musculus GN=Acin1;tr|B8JJ91|B8JJ91_MOUSE Ap
Q3U1C4	0.00490008	0.00160482	0.646093	8.6e-05	0.000686751	0.595174	1.74911	1.40393	-0.143974	Secisbp2	Secisbp2	tr|Q3U1C4|Q3U1C4_MOUSE MCG1271 OS=Mus musculus GN=Secisbp2 PE=1 SV=1
P24288	0.00518831	0.00868922	0.105542	9.3e-05	0.00471586	0.0761747	-1.01467	-0.640086	0.346303	Bcat1	Bcat1	sp|P24288|BCAT1_MOUSE Branched-chain-amino-acid aminotransferase, cytosolic OS=Mus musculus GN=Bcat1 PE=1 SV=2;tr|Q8CBC8|Q8CBC8_MOUSE Branched-chain-amino-acid aminotransferase OS=Mus musculus GN=Bcat1 PE=1 SV=1;tr|E9Q4K3|E9Q4K3_MOUSE Branched-chain-amino-
P63087-2	0.00525056	2.61e-05	0.171053	9.61e-05	5.41e-06	0.130209	-0.841583	-1.0937	-0.259423	Ppp1cc	Ppp1cc	sp|P63087-2|PP1G_MOUSE Isoform Gamma-2 of Serine/threonine-protein phosphatase PP1-gamma catalytic subunit OS=Mus musculus GN=Ppp1cc;sp|P63087|PP1G_MOUSE Serine/threonine-protein phosphatase PP1-gamma catalytic subunit OS=Mus musculus GN=Ppp1cc PE=1 SV=1;t
Q8CGY8	0.00533334	1.27e-05	0.0874651	9.96e-05	2.29e-06	0.0616047	9.63453	13.5016	3.77361	Ogt	Ogt	sp|Q8CGY8|OGT1_MOUSE UDP-N-acetylglucosamine--peptide N-acetylglucosaminyltransferase 110 kDa subunit OS=Mus musculus GN=Ogt PE=1 SV=2;sp|Q8CGY8-2|OGT1_MOUSE Isoform 2 of UDP-N-acetylglucosamine--peptide N-acetylglucosaminyltransferase 110 kDa subunit OS=M
E9Q317	0.00595536	7.51e-06	4.04e-08	0.000113414	1.21e-06	1.5e-09	-1.03164	1.54291	2.56724	Sap18b	Sap18b;Sap18	tr|E9Q317|E9Q317_MOUSE Histone deacetylase complex subunit SAP18 OS=Mus musculus GN=Sap18 PE=1 SV=1;sp|O55128|SAP18_MOUSE Histone deacetylase complex subunit SAP18 OS=Mus musculus GN=Sap18 PE=1 SV=1;tr|D3Z2N9|D3Z2N9_MOUSE Histone deacetylase complex subuni
Q9CWZ3	0.00648016	0.000443548	4.46e-07	0.000125828	0.000154007	3.5e-08	-1.21475	1.19018	2.39763	Rbm8a	Rbm8a;Rbm8a2	sp|Q9CWZ3|RBM8A_MOUSE RNA-binding protein 8A OS=Mus musculus GN=Rbm8a PE=1 SV=4;sp|Q9CWZ3-2|RBM8A_MOUSE Isoform 2 of RNA-binding protein 8A OS=Mus musculus GN=Rbm8a;tr|A0A0G2JFX7|A0A0G2JFX7_MOUSE RNA-binding protein 8A OS=Mus musculus GN=Rbm8a PE=1 SV=1;tr
P62849	0.00698246	0.711613	0.00085428	0.000138189	0.674412	0.000334571	1.53241	0.130521	-1.4092	Rps24	Rps24	sp|P62849|RS24_MOUSE 40S ribosomal protein S24 OS=Mus musculus GN=Rps24 PE=1 SV=1;sp|P62849-2|RS24_MOUSE Isoform 2 of 40S ribosomal protein S24 OS=Mus musculus GN=Rps24;sp|P62849-3|RS24_MOUSE Isoform 3 of 40S ribosomal protein S24 OS=Mus musculus GN=Rps24;
Q921K2	0.00769177	0.662789	0.00125631	0.000155099	0.622695	0.000515358	-0.737785	-0.0745488	0.655932	Parp1	Parp1	tr|Q921K2|Q921K2_MOUSE Poly [ADP-ribose] polymerase OS=Mus musculus GN=Parp1 PE=1 SV=1;sp|P11103|PARP1_MOUSE Poly [ADP-ribose] polymerase 1 OS=Mus musculus GN=Parp1 PE=1 SV=3
H3BLC5	0.00793049	4.18e-06	0.0203089	0.000162874	5.8e-07	0.0119228	1.09218	1.79637	0.627235	Sap25	Sap25	tr|H3BLC5|H3BLC5_MOUSE Histone deacetylase complex subunit SAP25 OS=Mus musculus GN=Sap25 PE=1 SV=7;tr|E9Q529|E9Q529_MOUSE Histone deacetylase complex subunit SAP25 OS=Mus musculus GN=Sap25 PE=1 SV=1;sp|Q1EHW4|SAP25_MOUSE Histone deacetylase complex subuni
O08648	0.00851612	0.0001535	NA	0.000178082	4.5e-05	NA	1.5309	1.75248	NA	Map3k4	Map3k4	sp|O08648|M3K4_MOUSE Mitogen-activated protein kinase kinase kinase 4 OS=Mus musculus GN=Map3k4 PE=1 SV=2;sp|O08648-2|M3K4_MOUSE Isoform B of Mitogen-activated protein kinase kinase kinase 4 OS=Mus musculus GN=Map3k4
Q80U38	0.00851836	1.05e-05	0.000106061	0.000181309	1.79e-06	3.02e-05	1.28804	1.95655	1.27135	Khnyn	Khnyn	sp|Q80U38|KHNYN_MOUSE Protein KHNYN OS=Mus musculus GN=Khnyn PE=2 SV=2
Q8BG87-4	0.00864097	0.0827779	0.0251227	0.000187146	0.0595952	0.0150697	2.63793	1.10048	-1.45115	Tet3	Tet3	sp|Q8BG87-4|TET3_MOUSE Isoform 3 of Methylcytosine dioxygenase TET3 OS=Mus musculus GN=Tet3;sp|Q8BG87|TET3_MOUSE Methylcytosine dioxygenase TET3 OS=Mus musculus GN=Tet3 PE=1 SV=3
Q2VPQ9	0.00866421	6.17e-05	0.00404992	0.000190884	1.52e-05	0.00193562	1.61007	2.05045	0.879143	Meaf6	Meaf6	sp|Q2VPQ9|EAF6_MOUSE Chromatin modification-related protein MEAF6 OS=Mus musculus GN=Meaf6 PE=1 SV=1;sp|Q2VPQ9-2|EAF6_MOUSE Isoform 2 of Chromatin modification-related protein MEAF6 OS=Mus musculus GN=Meaf6;tr|V9GX42|V9GX42_MOUSE Chromatin modification-rel
P47915	0.00979282	0.275478	8.26e-05	0.000219406	0.231348	2.27e-05	-1.28181	0.333142	1.60765	Rpl29	Rpl29;Rpl27rt	sp|P47915|RL29_MOUSE 60S ribosomal protein L29 OS=Mus musculus GN=Rpl29 PE=1 SV=2;tr|F6QL70|F6QL70_MOUSE 60S ribosomal protein L29 OS=Mus musculus GN=Gm17669 PE=3 SV=1;tr|W4VSN7|W4VSN7_MOUSE 60S ribosomal protein L29 OS=Mus musculus GN=Gm3550 PE=3 SV=1
Q3UMU9	0.00980602	0.0745347	1.95e-05	0.000223363	0.0527977	4.11e-06	-1.04447	0.457849	1.49501	Hdgfl2	Hdgfl2	sp|Q3UMU9|HDGR2_MOUSE Hepatoma-derived growth factor-related protein 2 OS=Mus musculus GN=Hdgfl2 PE=1 SV=1;sp|Q3UMU9-3|HDGR2_MOUSE Isoform 3 of Hepatoma-derived growth factor-related protein 2 OS=Mus musculus GN=Hdgfl2;sp|Q3UMU9-2|HDGR2_MOUSE Isoform 2 of
Q91YR5	0.00980915	0.00028265	0.342454	0.000227097	9.09e-05	0.283744	1.50622	1.65281	0.286588	Mettl13	Mettl13	sp|Q91YR5|MET13_MOUSE Methyltransferase-like protein 13 OS=Mus musculus GN=Mettl13 PE=1 SV=1
Q3U9G9	0.0102952	1.6e-06	0.00204261	0.000242194	1.81e-07	0.000890873	0.803749	1.50808	0.697027	Lbr	Lbr	sp|Q3U9G9|LBR_MOUSE Lamin-B receptor OS=Mus musculus GN=Lbr PE=1 SV=2
Q8BG17	0.0110491	0.109121	0.000302452	0.000265656	0.0813313	0.000103704	-1.10112	0.437046	1.53086	Nol12	Nol12	sp|Q8BG17|NOL12_MOUSE Nucleolar protein 12 OS=Mus musculus GN=Nol12 PE=1 SV=1;tr|B7ZBX7|B7ZBX7_MOUSE Nucleolar protein 12 OS=Mus musculus GN=Nol12 PE=1 SV=1
Q9CQK1	0.0110491	0.00241761	0.378822	0.000268181	0.00110589	0.318568	2.45561	2.09182	0.390004	Znhit3	Znhit3	sp|Q9CQK1|ZNHI3_MOUSE Zinc finger HIT domain-containing protein 3 OS=Mus musculus GN=Znhit3 PE=1 SV=1
Q63850	0.011075	0.000393339	0.781926	0.000272947	0.000133365	0.745613	1.20947	1.30252	0.0857521	Nup62	Nup62	sp|Q63850|NUP62_MOUSE Nuclear pore glycoprotein p62 OS=Mus musculus GN=Nup62 PE=1 SV=2
Q8VDF2	0.0110893	5.56e-05	0.161681	0.000279626	1.33e-05	0.122199	-0.71265	-0.955974	-0.250628	Uhrf1	Uhrf1	sp|Q8VDF2|UHRF1_MOUSE E3 ubiquitin-protein ligase UHRF1 OS=Mus musculus GN=Uhrf1 PE=1 SV=2;sp|Q8VDF2-2|UHRF1_MOUSE Isoform 2 of E3 ubiquitin-protein ligase UHRF1 OS=Mus musculus GN=Uhrf1
Q9D937	0.0110893	0.550756	0.00024283	0.00028158	0.504689	8e-05	-1.55176	0.226991	1.77144	Gm49416	Gm49416	sp|Q9D937|CK098_MOUSE Uncharacterized protein C11orf98 homolog OS=Mus musculus PE=1 SV=1;tr|A0A087WRC2|A0A087WRC2_MOUSE Integrator complex subunit 5 OS=Mus musculus GN=Ints5 PE=4 SV=1
P12970	0.0113998	0.0106865	6.35e-06	0.000293721	0.00599368	1.02e-06	0.874049	-0.598587	-1.47994	Rpl7a	Rpl7a	sp|P12970|RL7A_MOUSE 60S ribosomal protein L7a OS=Mus musculus GN=Rpl7a PE=1 SV=2;tr|A0A140T8L1|A0A140T8L1_MOUSE Ribosomal protein L7A, pseudogene 3 OS=Mus musculus GN=Rpl7a-ps3 PE=4 SV=1;tr|A0A140T8L3|A0A140T8L3_MOUSE Ribosomal protein L7A, pseudogene 5 O
Q7TQC7-2	0.012924	4.09e-05	0.0017617	0.000340154	9.27e-06	0.000754041	1.00581	1.42182	0.889508	Gpatch2	Gpatch2	sp|Q7TQC7-2|GPTC2_MOUSE Isoform 2 of G patch domain-containing protein 2 OS=Mus musculus GN=Gpatch2;sp|Q7TQC7|GPTC2_MOUSE G patch domain-containing protein 2 OS=Mus musculus GN=Gpatch2 PE=1 SV=2;sp|Q7TQC7-3|GPTC2_MOUSE Isoform 3 of G patch domain-containin
Q7TMY8	0.012924	0.139312	0.0184745	0.000342646	0.106903	0.0107458	0.967908	0.362451	-0.612762	Huwe1	Huwe1	sp|Q7TMY8|HUWE1_MOUSE E3 ubiquitin-protein ligase HUWE1 OS=Mus musculus GN=Huwe1 PE=1 SV=5;tr|A2AFQ0|A2AFQ0_MOUSE E3 ubiquitin-protein ligase HUWE1 OS=Mus musculus GN=Huwe1 PE=1 SV=1;sp|Q7TMY8-3|HUWE1_MOUSE Isoform 3 of E3 ubiquitin-protein ligase HUWE1 OS
Q80ZW0	0.0132196	0.000228037	0.393382	0.000358102	7.06e-05	0.333705	1.79904	2.12413	0.291845	Stk35	Stk35	sp|Q80ZW0|STK35_MOUSE Serine/threonine-protein kinase 35 OS=Mus musculus GN=Stk35 PE=1 SV=3;tr|E9PXA2|E9PXA2_MOUSE Serine/threonine-protein kinase 35 OS=Mus musculus GN=Stk35 PE=4 SV=1
Q32P12-2	0.0132196	1.06e-05	0.0227139	0.000360356	1.82e-06	0.013493	0.860428	1.40382	0.523385	Hrob	Hrob	sp|Q32P12-2|CQ053_MOUSE Isoform 2 of Uncharacterized protein C17orf53 homolog OS=Mus musculus;sp|Q32P12|CQ053_MOUSE Uncharacterized protein C17orf53 homolog OS=Mus musculus PE=2 SV=2
P61963	0.0137557	0.000303005	0.589566	0.000381128	9.93e-05	0.53556	0.844894	0.971392	0.119194	Dcaf7	Dcaf7	sp|P61963|DCAF7_MOUSE DDB1- and CUL4-associated factor 7 OS=Mus musculus GN=Dcaf7 PE=1 SV=1
Q80TG1	0.0137557	0.422572	0.65935	0.000385241	0.37476	0.610103	2.89504	-0.586198	-0.597128	Kansl1.1	Kansl1	sp|Q80TG1|KANL1_MOUSE KAT8 regulatory NSL complex subunit 1 OS=Mus musculus GN=Kansl1 PE=1 SV=1
O08550	0.0138593	0.627563	0.000363943	0.000393318	0.586554	0.000128986	2.49536	-0.307742	-2.81041	Kmt2b	Kmt2b	sp|O08550|KMT2B_MOUSE Histone-lysine N-methyltransferase 2B OS=Mus musculus GN=Kmt2b PE=1 SV=3;tr|F8WJ40|F8WJ40_MOUSE Histone-lysine N-methyltransferase OS=Mus musculus GN=Kmt2b PE=1 SV=1
Q14B70	0.0153735	0.0174449	0.0388145	0.000442031	0.0104422	0.0246646	0.937974	0.61477	-0.513856	Hdx	Hdx	sp|Q14B70|HDX_MOUSE Highly divergent homeobox OS=Mus musculus GN=Hdx PE=2 SV=1;sp|Q14B70-2|HDX_MOUSE Isoform 2 of Highly divergent homeobox OS=Mus musculus GN=Hdx
Q6P5D8	0.0154699	3.45e-06	0.00293246	0.000454205	4.6e-07	0.00134593	4.12256	7.70164	3.57178	Smchd1	Smchd1	sp|Q6P5D8|SMHD1_MOUSE Structural maintenance of chromosomes flexible hinge domain-containing protein 1 OS=Mus musculus GN=Smchd1 PE=1 SV=2
Q8K1G9	0.0154699	1.66e-06	2.38e-08	0.000456355	1.94e-07	7.36e-10	-1.0382	2.0755	3.09994	Dhx35	Dhx35	tr|Q8K1G9|Q8K1G9_MOUSE DEAH (Asp-Glu-Ala-His) box polypeptide 35 OS=Mus musculus GN=Dhx35 PE=1 SV=1;tr|A2ACQ1|A2ACQ1_MOUSE DEAH (Asp-Glu-Ala-His) box polypeptide 35 OS=Mus musculus GN=Dhx35 PE=1 SV=1
Q80YR5	0.0155512	1.17e-06	0.000661854	0.000464561	1.23e-07	0.0002505	-2.5069	-5.19866	-2.69907	Safb2	Safb2	sp|Q80YR5|SAFB2_MOUSE Scaffold attachment factor B2 OS=Mus musculus GN=Safb2 PE=1 SV=2
Q8VDP2	0.0169542	0.00504361	0.52669	0.000512805	0.00252369	0.468191	-0.92552	-0.761935	0.15628	Steep1	Steep1	sp|Q8VDP2|CX056_MOUSE UPF0428 protein CXorf56 homolog OS=Mus musculus PE=1 SV=1;tr|Z4YLD0|Z4YLD0_MOUSE RIKEN cDNA C330007P06 gene OS=Mus musculus GN=C330007P06Rik PE=1 SV=1;sp|Q8VDP2-2|CX056_MOUSE Isoform 2 of UPF0428 protein CXorf56 homolog OS=Mus musculu
P62858	0.0170639	0.0235734	1.72e-05	0.000522495	0.0145155	3.53e-06	-1.26434	0.79754	2.05458	Rps28	Rps28	sp|P62858|RS28_MOUSE 40S ribosomal protein S28 OS=Mus musculus GN=Rps28 PE=1 SV=1
Q5F2E7	0.0198393	0.319028	0.0132614	0.000614884	0.272925	0.00739541	-0.531921	-0.141156	0.38346	Nufip2	Nufip2	sp|Q5F2E7|NUFP2_MOUSE Nuclear fragile X mental retardation-interacting protein 2 OS=Mus musculus GN=Nufip2 PE=1 SV=1;sp|Q5F2E7-2|NUFP2_MOUSE Isoform 2 of Nuclear fragile X mental retardation-interacting protein 2 OS=Mus musculus GN=Nufip2
Q921N6	0.0222327	0.0105943	0.396227	0.000697367	0.00593013	0.336731	-0.913756	-0.690003	0.216448	Ddx27	Ddx27	sp|Q921N6|DDX27_MOUSE Probable ATP-dependent RNA helicase DDX27 OS=Mus musculus GN=Ddx27 PE=1 SV=3
A0A286YDA2	0.0242845	6.4e-05	3.84e-07	0.000770792	1.59e-05	2.93e-08	-0.921202	1.36146	2.27536	Nolc1	Nolc1	tr|A0A286YDA2|A0A286YDA2_MOUSE Nucleolar and coiled-body phosphoprotein 1 OS=Mus musculus GN=Nolc1 PE=1 SV=1
Q9D4H9-2	0.0243781	0.000689015	0.311079	0.000790538	0.000260889	0.254979	1.44641	1.6362	0.281283	Phf14	Phf14	sp|Q9D4H9-2|PHF14_MOUSE Isoform 2 of PHD finger protein 14 OS=Mus musculus GN=Phf14;sp|Q9D4H9|PHF14_MOUSE PHD finger protein 14 OS=Mus musculus GN=Phf14 PE=1 SV=1;tr|G5E8S0|G5E8S0_MOUSE PHD finger protein 14 OS=Mus musculus GN=Phf14 PE=1 SV=1;sp|Q9D4H9-3|P
Q9D8E6	0.0243781	0.0172167	1.67e-05	0.000791969	0.0102927	3.41e-06	0.829703	-0.582534	-1.41954	Rpl4	Rpl4	sp|Q9D8E6|RL4_MOUSE 60S ribosomal protein L4 OS=Mus musculus GN=Rpl4 PE=1 SV=3
O89091	0.0250713	0.000353204	0.208253	0.000823851	0.000117647	0.162557	1.34441	1.65864	0.339223	Klf10	Klf10	sp|O89091|KLF10_MOUSE Krueppel-like factor 10 OS=Mus musculus GN=Klf10 PE=1 SV=1
Q99NF7	0.0259646	2.27e-10	5.92e-07	0.000862901	1.44e-12	4.88e-08	0.618288	3.05898	2.86406	Ppm1b.1	Ppm1b	tr|Q99NF7|Q99NF7_MOUSE Ppm1b protein OS=Mus musculus GN=Ppm1b PE=1 SV=1;sp|P36993-2|PPM1B_MOUSE Isoform Beta-2 of Protein phosphatase 1B OS=Mus musculus GN=Ppm1b;sp|P36993-4|PPM1B_MOUSE Isoform Beta-4 of Protein phosphatase 1B OS=Mus musculus GN=Ppm1b;sp|P
P63017	0.0273773	4.83e-08	3.53e-06	0.000920073	2.14e-09	5e-07	0.560891	1.69234	1.12414	Hspa8	Hspa8	sp|P63017|HSP7C_MOUSE Heat shock cognate 71 kDa protein OS=Mus musculus GN=Hspa8 PE=1 SV=1;tr|Q504P4|Q504P4_MOUSE Heat shock cognate 71 kDa protein OS=Mus musculus GN=Hspa8 PE=1 SV=1
P47911	0.0277206	0.0335	3.24e-05	0.000941961	0.0215411	7.47e-06	1.65337	-1.03715	-2.69782	Rpl6	Rpl6	sp|P47911|RL6_MOUSE 60S ribosomal protein L6 OS=Mus musculus GN=Rpl6 PE=1 SV=3
Q9DB96	0.0278976	0.000412376	0.393234	0.000958394	0.000141052	0.333123	-0.668599	-0.8246	-0.163306	Ngdn	Ngdn	sp|Q9DB96|NGDN_MOUSE Neuroguidin OS=Mus musculus GN=Ngdn PE=1 SV=1
Q8BMI4	0.0280712	1.52e-05	4.19e-07	0.000974838	2.84e-06	3.24e-08	-0.849112	1.49573	2.2117	Gen1	Gen1	sp|Q8BMI4|GEN_MOUSE Flap endonuclease GEN homolog 1 OS=Mus musculus GN=Gen1 PE=1 SV=2;sp|Q8BMI4-2|GEN_MOUSE Isoform 2 of Flap endonuclease GEN homolog 1 OS=Mus musculus GN=Gen1
P15864	0.0287526	0.00309164	5.91e-06	0.0010151	0.00146962	9.36e-07	-1.15675	1.10546	2.25491	H1-2	H1-2	sp|P15864|H12_MOUSE Histone H1.2 OS=Mus musculus GN=Hist1h1c PE=1 SV=2
Q8BGC0	0.0287526	0.14609	0.026758	0.00101998	0.11314	0.0161646	-1.004	-0.417678	0.674016	Htatsf1	Htatsf1	sp|Q8BGC0|HTSF1_MOUSE HIV Tat-specific factor 1 homolog OS=Mus musculus GN=Htatsf1 PE=1 SV=1
Q6ZPV2	0.0288328	0.00494552	0.641027	0.00103359	0.00247092	0.590172	0.836308	0.749001	-0.102286	Ino80	Ino80	sp|Q6ZPV2|INO80_MOUSE DNA helicase INO80 OS=Mus musculus GN=Ino80 PE=1 SV=2;sp|Q6ZPV2-2|INO80_MOUSE Isoform 2 of DNA helicase INO80 OS=Mus musculus GN=Ino80;tr|Z4YL66|Z4YL66_MOUSE DNA helicase INO80 OS=Mus musculus GN=Ino80 PE=1 SV=1
Q99ME9	0.0332113	0.0435538	5.27e-05	0.00120853	0.0289003	1.35e-05	-0.91395	0.556651	1.4633	Gtpbp4	Gtpbp4	sp|Q99ME9|NOG1_MOUSE Nucleolar GTP-binding protein 1 OS=Mus musculus GN=Gtpbp4 PE=1 SV=3
E9Q2I4	0.0332113	0.191561	3.6e-05	0.00121535	0.153214	8.48e-06	2.73634	-1.03997	-4.30166	Mideas	Mideas	tr|E9Q2I4|E9Q2I4_MOUSE ELM2 and Myb/SANT-like domain-containing 1 OS=Mus musculus GN=Elmsan1 PE=1 SV=1
P62274	0.0336481	0.00920728	0.582564	0.00125014	0.00504372	0.527329	-1.36527	-1.13226	0.225703	Rps29	Rps29	sp|P62274|RS29_MOUSE 40S ribosomal protein S29 OS=Mus musculus GN=Rps29 PE=3 SV=2
Q8C5N3	0.0336481	6.21e-06	0.00307506	0.00125646	9.65e-07	0.00141733	-0.727288	-1.4428	-0.72282	Cwc22	Cwc22;Cwc22rt3;Cwc22rt5	sp|Q8C5N3|CWC22_MOUSE Pre-mRNA-splicing factor CWC22 homolog OS=Mus musculus GN=Cwc22 PE=1 SV=1;tr|B1AYU7|B1AYU7_MOUSE Pre-mRNA-splicing factor CWC22 homolog OS=Mus musculus GN=Cwc22 PE=1 SV=1;sp|Q8C5N3-2|CWC22_MOUSE Isoform 2 of Pre-mRNA-splicing factor C
Q9CY57	0.0371116	0.00286272	6.88e-06	0.00140421	0.00134157	1.13e-06	-1.08962	1.09581	2.17813	Chtop	Chtop	sp|Q9CY57|CHTOP_MOUSE Chromatin target of PRMT1 protein OS=Mus musculus GN=Chtop PE=1 SV=2;tr|E9PW20|E9PW20_MOUSE Chromatin target of PRMT1 protein OS=Mus musculus GN=Chtop PE=1 SV=1;sp|Q9CY57-3|CHTOP_MOUSE Isoform 3 of Chromatin target of PRMT1 protein OS
Q8BVN9	0.0371116	0.0161716	0.418434	0.00141351	0.0095351	0.358519	1.23892	0.944731	-0.30149	Mael	Mael	sp|Q8BVN9|MAEL_MOUSE Protein maelstrom homolog OS=Mus musculus GN=Mael PE=1 SV=1;tr|A0A0A6YWQ9|A0A0A6YWQ9_MOUSE Protein maelstrom homolog OS=Mus musculus GN=Mael PE=1 SV=1
Q9CQ73	0.0398888	0.00533363	1.02e-05	0.00153418	0.00268474	1.85e-06	1.2821	-1.19207	-2.48147	Pkp2	Pkp2	tr|Q9CQ73|Q9CQ73_MOUSE Plakophilin 2 OS=Mus musculus GN=Pkp2 PE=1 SV=1;tr|E0CXK9|E0CXK9_MOUSE Plakophilin 2 OS=Mus musculus GN=Pkp2 PE=1 SV=1
O35691	0.0416935	0.00223349	6.18e-06	0.00161917	0.00100832	9.81e-07	-2.44743	2.59447	5.03459	Pnn	Pnn	sp|O35691|PININ_MOUSE Pinin OS=Mus musculus GN=Pnn PE=1 SV=4;tr|Q3TUQ5|Q3TUQ5_MOUSE Pinin OS=Mus musculus GN=Pnn PE=1 SV=1
O35738	0.0441013	0.00966022	0.974808	0.00172914	0.00533513	0.969527	1.62796	1.39439	-0.0168863	Klf12	Klf12	sp|O35738|KLF12_MOUSE Krueppel-like factor 12 OS=Mus musculus GN=Klf12 PE=1 SV=2
Q8BT07	0.0444675	0.0105859	0.689393	0.00176987	0.00592148	0.64217	1.84127	1.55721	-0.296662	Cep55	Cep55	sp|Q8BT07|CEP55_MOUSE Centrosomal protein of 55 kDa OS=Mus musculus GN=Cep55 PE=1 SV=2;sp|Q8BT07-2|CEP55_MOUSE Isoform 2 of Centrosomal protein of 55 kDa OS=Mus musculus GN=Cep55
P19324	0.0444675	0.00171429	0.739378	0.00177671	0.000739361	0.698461	0.910129	1.01271	0.0952798	Serpinh1	Serpinh1	sp|P19324|SERPH_MOUSE Serpin H1 OS=Mus musculus GN=Serpinh1 PE=1 SV=3
P70279	0.0451818	0.292875	0.036016	0.001826	0.248036	0.0226083	-1.18667	-0.379284	0.800077	Surf6	Surf6	sp|P70279|SURF6_MOUSE Surfeit locus protein 6 OS=Mus musculus GN=Surf6 PE=1 SV=1;tr|A2ALA0|A2ALA0_MOUSE Surfeit locus protein 6 OS=Mus musculus GN=Surf6 PE=1 SV=1
Q9D1P2	0.0451818	0.881996	0.00278611	0.00183899	0.8596	0.00127122	1.67108	-0.080092	-1.75847	Kat8	Kat8	sp|Q9D1P2|KAT8_MOUSE Histone acetyltransferase KAT8 OS=Mus musculus GN=Kat8 PE=1 SV=1
P68372	0.0458081	4.72e-08	2.1e-06	0.0018872	2.04e-09	2.58e-07	0.517207	1.71129	1.18678	Tubb4b	Tubb4b;Tubb4a	sp|P68372|TBB4B_MOUSE Tubulin beta-4B chain OS=Mus musculus GN=Tubb4b PE=1 SV=1;sp|Q9D6F9|TBB4A_MOUSE Tubulin beta-4A chain OS=Mus musculus GN=Tubb4a PE=1 SV=3
Q9D7S7	0.0458081	1.11e-07	7.59e-06	0.00189869	5.91e-09	1.28e-06	0.782504	2.40197	1.61216	Rpl22l1	Rpl22l1	sp|Q9D7S7|RL22L_MOUSE 60S ribosomal protein L22-like 1 OS=Mus musculus GN=Rpl22l1 PE=1 SV=1;sp|Q9D7S7-2|RL22L_MOUSE Isoform 2 of 60S ribosomal protein L22-like 1 OS=Mus musculus GN=Rpl22l1
P62908	0.0458773	0.000549572	2.73e-06	0.00191869	0.000200856	3.58e-07	-0.793642	1.02889	1.81522	Rps3	Rps3	sp|P62908|RS3_MOUSE 40S ribosomal protein S3 OS=Mus musculus GN=Rps3 PE=1 SV=1;tr|D3YV43|D3YV43_MOUSE 40S ribosomal protein S3 OS=Mus musculus GN=Rps3 PE=1 SV=1;tr|A0A140LI77|A0A140LI77_MOUSE 40S ribosomal protein S3 OS=Mus musculus GN=Rps3 PE=1 SV=1
Q3UA06	0.0474673	3.82e-07	3.66e-05	0.00200292	2.85e-08	8.7e-06	0.610446	1.68245	1.0647	Trip13	Trip13	sp|Q3UA06|PCH2_MOUSE Pachytene checkpoint protein 2 homolog OS=Mus musculus GN=Trip13 PE=1 SV=1;sp|Q3UA06-2|PCH2_MOUSE Isoform 2 of Pachytene checkpoint protein 2 homolog OS=Mus musculus GN=Trip13
P58334	0.0515985	0.943191	0.00680791	0.00221341	0.932273	0.0034988	-0.75623	0.0178317	0.723844	Klf16	Klf16	sp|P58334|KLF16_MOUSE Krueppel-like factor 16 OS=Mus musculus GN=Klf16 PE=1 SV=2
Q62315	0.0515985	2.72e-05	3.44e-07	0.00221577	5.68e-06	2.53e-08	1.01026	-1.86079	-2.87835	Jarid2	Jarid2	sp|Q62315|JARD2_MOUSE Protein Jumonji OS=Mus musculus GN=Jarid2 PE=1 SV=1;sp|Q62315-2|JARD2_MOUSE Isoform 2 of Protein Jumonji OS=Mus musculus GN=Jarid2
Q9ERG0	0.0526518	3.14e-05	4e-07	0.00228066	6.79e-06	3.06e-08	-1.45738	2.65385	4.10393	Lima1	Lima1	sp|Q9ERG0|LIMA1_MOUSE LIM domain and actin-binding protein 1 OS=Mus musculus GN=Lima1 PE=1 SV=3;sp|Q9ERG0-2|LIMA1_MOUSE Isoform Alpha of LIM domain and actin-binding protein 1 OS=Mus musculus GN=Lima1
B1ASP2	0.0540454	4.79e-09	1.16e-07	0.00236121	1.09e-10	5.53e-09	0.893439	3.73583	2.84012	Jak1	Jak1	tr|B1ASP2|B1ASP2_MOUSE Tyrosine-protein kinase OS=Mus musculus GN=Jak1 PE=1 SV=1;sp|P52332|JAK1_MOUSE Tyrosine-protein kinase JAK1 OS=Mus musculus GN=Jak1 PE=1 SV=1
P47962	0.0541947	0.00057447	0.300782	0.00238797	0.00021194	0.245375	-0.74853	-0.993037	-0.251812	Rpl5	Rpl5	sp|P47962|RL5_MOUSE 60S ribosomal protein L5 OS=Mus musculus GN=Rpl5 PE=1 SV=3
Q8BK35	0.0568652	7.6e-05	0.0404851	0.00253427	1.95e-05	0.0259456	-1.87564	-3.15719	-1.28885	Nop53	Nop53	sp|Q8BK35|NOP53_MOUSE Ribosome biogenesis protein NOP53 OS=Mus musculus GN=Nop53 PE=1 SV=1
Q8C4M7	0.0568652	0.00326929	0.68263	0.00256483	0.0015675	0.634815	1.57955	1.68389	0.187552	Cenpu	Cenpu	sp|Q8C4M7|CENPU_MOUSE Centromere protein U OS=Mus musculus GN=Cenpu PE=1 SV=2;sp|Q8C4M7-2|CENPU_MOUSE Isoform 2 of Centromere protein U OS=Mus musculus GN=Cenpu
A2RSY6	0.0568652	0.0461735	0.294344	0.00256934	0.0308111	0.239667	1.41156	0.934046	0.566966	Trmt1l	Trmt1l	sp|A2RSY6|TRM1L_MOUSE TRMT1-like protein OS=Mus musculus GN=Trmt1l PE=1 SV=1;tr|A0A0R4J0U8|A0A0R4J0U8_MOUSE RIKEN cDNA 1190005F20, isoform CRA_a OS=Mus musculus GN=Trmt1l PE=1 SV=1;sp|A2RSY6-2|TRM1L_MOUSE Isoform 2 of TRMT1-like protein OS=Mus musculus GN=
P21271	0.0576295	0.289835	0.000542243	0.00262539	0.245137	0.000201033	0.858623	-0.28969	-1.1467	Myo5b	Myo5b	sp|P21271|MYO5B_MOUSE Unconventional myosin-Vb OS=Mus musculus GN=Myo5b PE=1 SV=2;tr|G5E8G6|G5E8G6_MOUSE Myosin Vb, isoform CRA_c OS=Mus musculus GN=Myo5b PE=1 SV=1;tr|G3X9Y9|G3X9Y9_MOUSE Myosin Vb, isoform CRA_a OS=Mus musculus GN=Myo5b PE=1 SV=1;sp|P2127
Q61584-4	0.0582082	0.00262742	0.227044	0.00267349	0.00121854	0.179069	1.42518	1.57638	0.337018	Fxr1.1	Fxr1	sp|Q61584-4|FXR1_MOUSE Isoform C of Fragile X mental retardation syndrome-related protein 1 OS=Mus musculus GN=Fxr1;sp|Q61584-5|FXR1_MOUSE Isoform D of Fragile X mental retardation syndrome-related protein 1 OS=Mus musculus GN=Fxr1
P53569	0.0582187	0.106008	0.138125	0.00269572	0.0787338	0.102311	0.62113	0.327709	-0.300726	Cebpz	Cebpz	sp|P53569|CEBPZ_MOUSE CCAAT/enhancer-binding protein zeta OS=Mus musculus GN=Cebpz PE=1 SV=2;tr|A0A0R4J046|A0A0R4J046_MOUSE CCAAT/enhancer-binding protein zeta OS=Mus musculus GN=Cebpz PE=1 SV=1;sp|P53569-2|CEBPZ_MOUSE Isoform CBF2 of CCAAT/enhancer-bindin
P52963	0.0587422	0.000882371	0.0406711	0.00275504	0.000345304	0.0260805	1.00722	1.2932	0.700567	Epb41l4a	Epb41l4a	sp|P52963|E41LA_MOUSE Band 4.1-like protein 4A OS=Mus musculus GN=Epb41l4a PE=2 SV=2
Q3TJ91	0.0587422	7.68e-07	3.02e-08	0.00277488	7.17e-08	9.69e-10	1.88548	-5.06589	-6.95868	Llgl2	Llgl2	sp|Q3TJ91|L2GL2_MOUSE Lethal(2) giant larvae protein homolog 2 OS=Mus musculus GN=Llgl2 PE=1 SV=2;tr|J3QJU5|J3QJU5_MOUSE Lethal(2) giant larvae protein homolog 2 OS=Mus musculus GN=Llgl2 PE=1 SV=1
Q6NSQ7	0.0587422	0.0306701	6.79e-05	0.00278576	0.0194809	1.82e-05	-1.14875	0.843029	1.98448	Ltv1	Ltv1	sp|Q6NSQ7|LTV1_MOUSE Protein LTV1 homolog OS=Mus musculus GN=Ltv1 PE=1 SV=2
P11031	0.0594763	3.43e-08	4.09e-09	0.00284278	1.37e-09	8.06e-11	-1.04139	3.74237	4.75421	Sub1	Sub1	sp|P11031|TCP4_MOUSE Activated RNA polymerase II transcriptional coactivator p15 OS=Mus musculus GN=Sub1 PE=1 SV=3
Q9D8U0	0.0631801	0.017186	4.17e-05	0.00305801	0.0102616	1.01e-05	-0.832269	0.693442	1.51841	Ifrd2	Ifrd2	tr|Q9D8U0|Q9D8U0_MOUSE Interferon-related developmental regulator 2 OS=Mus musculus GN=Ifrd2 PE=1 SV=1
P62301	0.0631801	0.272165	0.000719752	0.003067	0.228057	0.000275756	-0.475471	0.170216	0.638383	Rps13	Rps13	sp|P62301|RS13_MOUSE 40S ribosomal protein S13 OS=Mus musculus GN=Rps13 PE=1 SV=2;tr|Q921R2|Q921R2_MOUSE 40S ribosomal protein S13 OS=Mus musculus GN=Rps13 PE=1 SV=1
P70388	0.0643913	4.63e-07	3.29e-05	0.00316448	3.67e-08	7.63e-06	0.829222	2.38457	1.54804	Rad50	Rad50	sp|P70388|RAD50_MOUSE DNA repair protein RAD50 OS=Mus musculus GN=Rad50 PE=1 SV=1;tr|Q5SV02|Q5SV02_MOUSE DNA repair protein RAD50 OS=Mus musculus GN=Rad50 PE=1 SV=1;sp|P70388-2|RAD50_MOUSE Isoform 2 of DNA repair protein RAD50 OS=Mus musculus GN=Rad50
Q3U0X6	0.0643913	0.00206773	0.630876	0.00317388	0.000918605	0.578384	0.779093	0.912726	0.126329	Zfp217	Zfp217	tr|Q3U0X6|Q3U0X6_MOUSE Zinc finger protein 217 OS=Mus musculus GN=Zfp217 PE=1 SV=1
Q1W617	0.0646841	0.00314338	0.0396386	0.00321247	0.00149892	0.025311	0.832154	0.919876	0.581385	Shroom4	Shroom4	sp|Q1W617|SHRM4_MOUSE Protein Shroom4 OS=Mus musculus GN=Shroom4 PE=1 SV=1;sp|Q1W617-2|SHRM4_MOUSE Isoform 2 of Protein Shroom4 OS=Mus musculus GN=Shroom4
O88796	0.0651537	0.65574	0.00240053	0.00327798	0.614848	0.00106649	0.882504	-0.130439	-1.02025	Rpp30	Rpp30	sp|O88796|RPP30_MOUSE Ribonuclease P protein subunit p30 OS=Mus musculus GN=Rpp30 PE=1 SV=1
Q9CR11	0.0651537	0.120571	0.141683	0.00328445	0.0908106	0.105385	0.738968	0.383773	-0.363479	Yeats4	Yeats4	sp|Q9CR11|YETS4_MOUSE YEATS domain-containing protein 4 OS=Mus musculus GN=Yeats4 PE=2 SV=1
P14148	0.0657743	0.00567752	1.9e-05	0.00334029	0.00289176	3.99e-06	1.4327	-1.4614	-2.9014	Rpl7	Rpl7	sp|P14148|RL7_MOUSE 60S ribosomal protein L7 OS=Mus musculus GN=Rpl7 PE=1 SV=2
O08856	0.0675718	0.000218677	3.6e-06	0.00345681	6.73e-05	5.13e-07	-0.63879	0.999686	2.88883	Ell	Ell	sp|O08856|ELL_MOUSE RNA polymerase II elongation factor ELL OS=Mus musculus GN=Ell PE=2 SV=2
Q91VC3	0.0695608	0.00040174	3.21e-06	0.00358453	0.000136604	4.42e-07	-0.510409	0.748705	1.25181	Eif4a3	Eif4a3;Eif4a3l2;Eif4a3l1	sp|Q91VC3|IF4A3_MOUSE Eukaryotic initiation factor 4A-III OS=Mus musculus GN=Eif4a3 PE=1 SV=3;tr|A0A0N4SVP8|A0A0N4SVP8_MOUSE Predicted pseudogene 5580 OS=Mus musculus GN=Gm5580 PE=3 SV=1;tr|E9PV04|E9PV04_MOUSE Predicted gene 8994 OS=Mus musculus GN=Gm8994
Q9CZ83	0.0708249	0.000549572	0.232803	0.00367612	0.000201394	0.184422	0.720763	1.01967	0.291607	Mrpl55	Mrpl55	sp|Q9CZ83|RM55_MOUSE 39S ribosomal protein L55, mitochondrial OS=Mus musculus GN=Mrpl55 PE=1 SV=1;sp|Q9CZ83-2|RM55_MOUSE Isoform 2 of 39S ribosomal protein L55, mitochondrial OS=Mus musculus GN=Mrpl55
P59598	0.0717126	0.136414	0.000333347	0.00376292	0.104271	0.000116749	1.25354	-0.634954	-1.8958	Asxl1	Asxl1	sp|P59598|ASXL1_MOUSE Putative Polycomb group protein ASXL1 OS=Mus musculus GN=Asxl1 PE=1 SV=1
Q8BTI8	0.0717126	7.9e-11	2.21e-11	0.00377576	2.36e-13	3.98e-14	-1.0363	6.99618	8.02518	Srrm2	Srrm2	sp|Q8BTI8|SRRM2_MOUSE Serine/arginine repetitive matrix protein 2 OS=Mus musculus GN=Srrm2 PE=1 SV=3;sp|Q8BTI8-3|SRRM2_MOUSE Isoform 3 of Serine/arginine repetitive matrix protein 2 OS=Mus musculus GN=Srrm2;sp|Q8BTI8-2|SRRM2_MOUSE Isoform 2 of Serine/argin
P41105	0.0738632	0.0955745	0.206326	0.00391657	0.0699754	0.160892	0.592179	0.340243	-0.25924	Rpl28	Rpl28	sp|P41105|RL28_MOUSE 60S ribosomal protein L28 OS=Mus musculus GN=Rpl28 PE=1 SV=2
Q9QZQ1-2	0.0742557	0.106784	0.000243176	0.00396511	0.0793931	8.02e-05	0.651827	-0.361906	-1.02104	Afdn	Afdn	sp|Q9QZQ1-2|AFAD_MOUSE Isoform 1 of Afadin OS=Mus musculus GN=Afdn;sp|Q9QZQ1|AFAD_MOUSE Afadin OS=Mus musculus GN=Afdn PE=1 SV=3;tr|E9Q852|E9Q852_MOUSE Afadin OS=Mus musculus GN=Afdn PE=1 SV=2;tr|E9Q9C3|E9Q9C3_MOUSE Afadin OS=Mus musculus GN=Afdn PE=1 SV=1
P61327	0.076521	0.729447	0.0178809	0.00411465	0.69322	0.0103659	-1.24553	-0.148786	1.08944	Magoh	Magoh;Magohb	sp|P61327|MGN_MOUSE Protein mago nashi homolog OS=Mus musculus GN=Magoh PE=2 SV=1;sp|Q9CQL1|MGN2_MOUSE Protein mago nashi homolog 2 OS=Mus musculus GN=Magohb PE=2 SV=1;tr|A0A023T778|A0A023T778_MOUSE Mago nashi protein OS=Mus musculus GN=Magohb PE=1 SV=1;tr
Q99M28	0.0765998	0.000100791	1.24e-06	0.0041709	2.75e-05	1.33e-07	-0.894377	1.56331	2.45038	Rnps1	Rnps1	sp|Q99M28|RNPS1_MOUSE RNA-binding protein with serine-rich domain 1 OS=Mus musculus GN=Rnps1 PE=1 SV=1;sp|Q99M28-2|RNPS1_MOUSE Isoform 2 of RNA-binding protein with serine-rich domain 1 OS=Mus musculus GN=Rnps1
P12025	0.0765998	0.0157182	0.73492	0.00417609	0.00922667	0.692827	1.36512	1.20927	-0.163151	Mdk	Mdk	sp|P12025|MK_MOUSE Midkine OS=Mus musculus GN=Mdk PE=2 SV=2
Q9D1R9	0.076839	0.00452336	1.81e-05	0.00421783	0.0022431	3.74e-06	0.766795	-0.836312	-1.61041	Rpl34	Rpl34	sp|Q9D1R9|RL34_MOUSE 60S ribosomal protein L34 OS=Mus musculus GN=Rpl34 PE=1 SV=2;tr|A0A0G2JEY6|A0A0G2JEY6_MOUSE 60S ribosomal protein L34 OS=Mus musculus GN=Rpl34 PE=1 SV=1
Q8BZ32	0.0806274	3.5e-07	0.000138008	0.00446812	2.55e-08	4.17e-05	-1.21719	-3.77498	-2.11752	Asxl2	Asxl2	sp|Q8BZ32|ASXL2_MOUSE Putative Polycomb group protein ASXL2 OS=Mus musculus GN=Asxl2 PE=1 SV=1;tr|D6REV1|D6REV1_MOUSE Putative Polycomb group protein ASXL2 OS=Mus musculus GN=Asxl2 PE=1 SV=2;tr|F6WV21|F6WV21_MOUSE Putative Polycomb group protein ASXL2 OS=M
P97801	0.0806274	0.000111273	0.0408869	0.00451787	3.09e-05	0.0262347	0.615912	1.07744	0.454223	Smn1	Smn1	sp|P97801|SMN_MOUSE Survival motor neuron protein OS=Mus musculus GN=Smn1 PE=1 SV=1
Q6NZQ2	0.0806274	0.00479163	0.140333	0.00452003	0.00239045	0.104218	1.44827	1.58206	0.626534	Ddx31	Ddx31	sp|Q6NZQ2|DDX31_MOUSE Probable ATP-dependent RNA helicase DDX31 OS=Mus musculus GN=Ddx31 PE=2 SV=2
Q6PAL7	0.0806274	0.00954819	3.32e-05	0.0045462	0.00526612	7.76e-06	1.19172	-1.16626	-2.36528	Ahdc1	Ahdc1	sp|Q6PAL7|AHDC1_MOUSE AT-hook DNA-binding motif-containing protein 1 OS=Mus musculus GN=Ahdc1 PE=1 SV=1
Q9Z2Q2	0.0810827	0.702954	0.00490344	0.00460216	0.665418	0.00241566	-0.982033	0.130761	1.10549	Knop1	Knop1	sp|Q9Z2Q2|KNOP1_MOUSE Lysine-rich nucleolar protein 1 OS=Mus musculus GN=Knop1 PE=1 SV=2;tr|H7BX94|H7BX94_MOUSE Lysine-rich nucleolar protein 1 OS=Mus musculus GN=Knop1 PE=1 SV=2;sp|Q9Z2Q2-2|KNOP1_MOUSE Isoform 2 of Lysine-rich nucleolar protein 1 OS=Mus m
Q08093	0.0817085	0.384698	0.00031921	0.00466916	0.336144	0.000110562	-0.834001	0.250589	1.55182	Cnn2	Cnn2	sp|Q08093|CNN2_MOUSE Calponin-2 OS=Mus musculus GN=Cnn2 PE=1 SV=1;tr|D3Z7R6|D3Z7R6_MOUSE Calponin OS=Mus musculus GN=Cnn2 PE=1 SV=1
P61965	0.0817085	4.56e-06	0.00067588	0.00470871	6.66e-07	0.000256594	2.12436	5.17824	3.04657	Wdr5	Wdr5	sp|P61965|WDR5_MOUSE WD repeat-containing protein 5 OS=Mus musculus GN=Wdr5 PE=1 SV=1
Q0VGT2	0.0817085	3.15e-06	3.26e-05	0.00477168	4.16e-07	7.54e-06	0.786871	1.99446	1.39637	Gli2	Gli2	sp|Q0VGT2|GLI2_MOUSE Zinc finger protein GLI2 OS=Mus musculus GN=Gli2 PE=1 SV=2
Q62074	0.0817085	0.81374	0.0141734	0.00478135	0.782019	0.00798429	0.753937	0.0644715	-0.69677	Prkci	Prkci	sp|Q62074|KPCI_MOUSE Protein kinase C iota type OS=Mus musculus GN=Prkci PE=1 SV=3
P52293	0.0817085	0.00122992	7.72e-06	0.00479023	0.000503819	1.32e-06	0.453858	-0.604174	-1.06534	Kpna2	Kpna2	sp|P52293|IMA1_MOUSE Importin subunit alpha-1 OS=Mus musculus GN=Kpna2 PE=1 SV=2
Q61655	0.0817427	0.00625141	0.654047	0.00484622	0.00324709	0.604184	0.909827	0.963222	0.152591	Ddx19a	Ddx19a	sp|Q61655|DD19A_MOUSE ATP-dependent RNA helicase DDX19A OS=Mus musculus GN=Ddx19a PE=1 SV=2
Q8BX09	0.0817427	0.851473	0.00615719	0.00485328	0.826673	0.0031334	3.11431	-0.211122	-3.33274	Rbbp5	Rbbp5	sp|Q8BX09|RBBP5_MOUSE Retinoblastoma-binding protein 5 OS=Mus musculus GN=Rbbp5 PE=1 SV=2;tr|A0A0R4J2B6|A0A0R4J2B6_MOUSE Retinoblastoma-binding protein 5 OS=Mus musculus GN=Rbbp5 PE=1 SV=1;tr|A0A087WST2|A0A087WST2_MOUSE Retinoblastoma-binding protein 5 OS=
G3UYN0	0.0839975	5.39e-09	1.13e-07	0.00501852	1.31e-10	5.23e-09	0.526135	2.41387	1.88043	L1td1	L1td1	tr|G3UYN0|G3UYN0_MOUSE L1TD1 OS=Mus musculus GN=L1td1 PE=1 SV=1;sp|Q587J6|LITD1_MOUSE LINE-1 type transposase domain-containing protein 1 OS=Mus musculus GN=L1td1 PE=2 SV=1
B2RQC6	0.0851685	7.53e-09	1.52e-07	0.00512029	2.02e-10	8.55e-09	0.958535	4.2794	3.31356	Cad	Cad	sp|B2RQC6|PYR1_MOUSE CAD protein OS=Mus musculus GN=Cad PE=1 SV=1;tr|E9QAI5|E9QAI5_MOUSE CAD protein OS=Mus musculus GN=Cad PE=1 SV=1;tr|G3UWN2|G3UWN2_MOUSE CAD protein OS=Mus musculus GN=Cad PE=1 SV=1;sp|B2RQC6-2|PYR1_MOUSE Isoform 2 of CAD protein OS=Mus
Q6ZQ08	0.0880773	4.63e-07	2.45e-05	0.00532805	3.66e-08	5.44e-06	1.04928	3.25164	2.19506	Cnot1.1	Cnot1	sp|Q6ZQ08|CNOT1_MOUSE CCR4-NOT transcription complex subunit 1 OS=Mus musculus GN=Cnot1 PE=1 SV=2;sp|Q6ZQ08-4|CNOT1_MOUSE Isoform 4 of CCR4-NOT transcription complex subunit 1 OS=Mus musculus GN=Cnot1;tr|A0A1D5RMD8|A0A1D5RMD8_MOUSE CCR4-NOT transcription c
Q7TMY7	0.0883815	1.11e-09	2.21e-08	0.00537946	1.78e-11	6.67e-10	0.474431	2.52082	1.97202	Ipo8	Ipo8	sp|Q7TMY7|IPO8_MOUSE Importin-8 OS=Mus musculus GN=Ipo8 PE=1 SV=3;sp|Q7TMY7-2|IPO8_MOUSE Isoform 2 of Importin-8 OS=Mus musculus GN=Ipo8
Q8BXK8	0.0890351	0.000452707	0.00240106	0.00545249	0.000158066	0.00106929	0.775367	1.19078	0.937149	Agap1	Agap1	sp|Q8BXK8|AGAP1_MOUSE Arf-GAP with GTPase, ANK repeat and PH domain-containing protein 1 OS=Mus musculus GN=Agap1 PE=1 SV=1;tr|A0A087WRF2|A0A087WRF2_MOUSE Arf-GAP with GTPase, ANK repeat and PH domain-containing protein 1 OS=Mus musculus GN=Agap1 PE=1 SV=1
P60867	0.0917472	0.000356904	3.65e-06	0.00565284	0.000119012	5.21e-07	-0.745262	1.18422	1.92218	Rps20	Rps20	sp|P60867|RS20_MOUSE 40S ribosomal protein S20 OS=Mus musculus GN=Rps20 PE=1 SV=1
Q9CVB6	0.0930296	0.0170608	0.887791	0.00576659	0.0101613	0.864084	-0.959693	-0.87736	0.0507441	Arpc2	Arpc2	sp|Q9CVB6|ARPC2_MOUSE Actin-related protein 2/3 complex subunit 2 OS=Mus musculus GN=Arpc2 PE=1 SV=3;tr|D3YXG6|D3YXG6_MOUSE Arp2/3 complex 34 kDa subunit OS=Mus musculus GN=Arpc2 PE=1 SV=1
Q8C854	0.0947372	0.00104832	0.283876	0.00590781	0.000420425	0.229825	0.929316	1.30228	0.365655	Myef2	Myef2	sp|Q8C854|MYEF2_MOUSE Myelin expression factor 2 OS=Mus musculus GN=Myef2 PE=1 SV=1;tr|A2ATP6|A2ATP6_MOUSE Myelin expression factor 2 OS=Mus musculus GN=Myef2 PE=1 SV=2;sp|Q8C854-3|MYEF2_MOUSE Isoform 2 of Myelin expression factor 2 OS=Mus musculus GN=Myef
E9PYL2	0.0955722	5.57e-06	0.000713739	0.00600172	8.53e-07	0.000273177	0.630715	1.56282	0.924802	Prr12	Prr12	sp|E9PYL2|PRR12_MOUSE Proline-rich protein 12 OS=Mus musculus GN=Prr12 PE=1 SV=1
Q80X50-5	0.0955722	0.0086323	0.0983114	0.00603126	0.00467395	0.0703094	1.14643	1.19077	0.678656	Ubap2l.3	Ubap2l	sp|Q80X50-5|UBP2L_MOUSE Isoform 5 of Ubiquitin-associated protein 2-like OS=Mus musculus GN=Ubap2l
Q99PT3	0.0962293	0.733992	0.0248433	0.00611982	0.698109	0.0148733	-0.94939	-0.118226	0.815774	Ino80b	Ino80b	sp|Q99PT3|IN80B_MOUSE INO80 complex subunit B OS=Mus musculus GN=Ino80b PE=1 SV=2;tr|A0A0R4J0C7|A0A0R4J0C7_MOUSE INO80 complex subunit B OS=Mus musculus GN=Ino80b PE=1 SV=1
P61358	0.0962293	0.022092	0.727284	0.00623029	0.0135291	0.684221	0.565921	0.498432	-0.0747931	Rpl27	Rpl27	sp|P61358|RL27_MOUSE 60S ribosomal protein L27 OS=Mus musculus GN=Rpl27 PE=1 SV=2
Q62191	0.0962293	0.0846217	0.586057	0.0062395	0.0610806	0.530733	0.611888	0.390673	-0.149326	Trim21	Trim21	sp|Q62191|RO52_MOUSE E3 ubiquitin-protein ligase TRIM21 OS=Mus musculus GN=Trim21 PE=1 SV=1;tr|Q3U7K7|Q3U7K7_MOUSE E3 ubiquitin-protein ligase TRIM21 OS=Mus musculus GN=Trim21 PE=1 SV=1
Q8BFY7	0.0962293	0.00732336	0.867557	0.00624249	0.00389472	0.841705	0.922173	0.988486	0.0590087	Pimreg	Pimreg	sp|Q8BFY7|PIMRE_MOUSE Protein PIMREG OS=Mus musculus GN=Pimreg PE=1 SV=1;sp|Q8BFY7-2|PIMRE_MOUSE Isoform 2 of Protein PIMREG OS=Mus musculus GN=Pimreg
P62242	0.0962293	0.0104411	4.81e-05	0.00625239	0.00582485	1.2e-05	0.555353	-0.561362	-1.12402	Rps8	Rps8	sp|P62242|RS8_MOUSE 40S ribosomal protein S8 OS=Mus musculus GN=Rps8 PE=1 SV=2
O88508-2	0.1021	0.569819	0.00399627	0.00667193	0.52705	0.00190379	-1.01955	0.21068	1.22293	Dnmt3a.1	Dnmt3a	sp|O88508-2|DNM3A_MOUSE Isoform 2 of DNA (cytosine-5)-methyltransferase 3A OS=Mus musculus GN=Dnmt3a
Q9D6R2	0.102746	0.218977	0.0701362	0.00675251	0.17858	0.0479336	-0.761981	-0.343539	0.529167	Idh3a	Idh3a	sp|Q9D6R2|IDH3A_MOUSE Isocitrate dehydrogenase [NAD] subunit alpha, mitochondrial OS=Mus musculus GN=Idh3a PE=1 SV=1;tr|A0A1L1STE6|A0A1L1STE6_MOUSE Isocitrate dehydrogenase [NAD] subunit, mitochondrial OS=Mus musculus GN=Idh3a PE=1 SV=1;sp|Q9D6R2-2|IDH3A_M
Q8K2F8	0.106356	0.000468222	0.129292	0.0070295	0.000165224	0.0951495	0.675187	1.07305	0.390557	Lsm14a	Lsm14a	sp|Q8K2F8|LS14A_MOUSE Protein LSM14 homolog A OS=Mus musculus GN=Lsm14a PE=1 SV=1
Q8BTZ4	0.106719	0.00272061	0.00404945	0.00709333	0.00126684	0.00193383	0.883713	-1.12034	-1.85161	Anapc5	Anapc5	sp|Q8BTZ4|APC5_MOUSE Anaphase-promoting complex subunit 5 OS=Mus musculus GN=Anapc5 PE=1 SV=1;tr|A0A0G2JDE8|A0A0G2JDE8_MOUSE Anaphase-promoting complex subunit 5 OS=Mus musculus GN=Anapc5 PE=1 SV=1;tr|A0A0G2JE03|A0A0G2JE03_MOUSE Anaphase-promoting complex
P84089	0.108414	3.92e-06	1.52e-07	0.00724649	5.32e-07	8.58e-09	-1.1349	3.00543	4.13303	Erh.1	Erh	sp|P84089|ERH_MOUSE Enhancer of rudimentary homolog OS=Mus musculus GN=Erh PE=1 SV=1
Q922U1	0.108671	7.09e-06	2.39e-07	0.00730427	1.13e-06	1.54e-08	-0.755382	1.88667	2.63475	Prpf3	Prpf3	sp|Q922U1|PRPF3_MOUSE U4/U6 small nuclear ribonucleoprotein Prp3 OS=Mus musculus GN=Prpf3 PE=1 SV=1
Q61029	0.108951	3.93e-05	0.00688415	0.00739136	8.84e-06	0.00354597	-0.526087	-1.1086	-0.589817	Tmpo	Tmpo	sp|Q61029|LAP2B_MOUSE Lamina-associated polypeptide 2, isoforms beta/delta/epsilon/gamma OS=Mus musculus GN=Tmpo PE=1 SV=4;sp|Q61029-3|LAP2B_MOUSE Isoform Epsilon of Lamina-associated polypeptide 2, isoforms beta/delta/epsilon/gamma OS=Mus musculus GN=Tmpo
Q99LS3	0.108951	0.00400157	0.55344	0.00740442	0.00195596	0.496254	-0.484605	-0.585529	-0.108228	Psph	Psph	sp|Q99LS3|SERB_MOUSE Phosphoserine phosphatase OS=Mus musculus GN=Psph PE=1 SV=1
Q7TN75	0.111363	0.0222257	9.98e-05	0.00760994	0.0136276	2.81e-05	1.15291	-1.04612	-2.22954	Peg10	Peg10	sp|Q7TN75|PEG10_MOUSE Retrotransposon-derived protein PEG10 OS=Mus musculus GN=Peg10 PE=1 SV=2;tr|E9Q3F7|E9Q3F7_MOUSE Retrotransposon-derived protein PEG10 OS=Mus musculus GN=Peg10 PE=1 SV=1;tr|H3BJQ1|H3BJQ1_MOUSE Retrotransposon-derived protein PEG10 OS=M
P55096	0.111956	1.52e-05	0.00214986	0.00769227	2.83e-06	0.000943474	0.696935	1.62783	0.923596	Abcd3	Abcd3	sp|P55096|ABCD3_MOUSE ATP-binding cassette sub-family D member 3 OS=Mus musculus GN=Abcd3 PE=1 SV=2;tr|A0A0G2JDI9|A0A0G2JDI9_MOUSE ATP-binding cassette sub-family D member 3 OS=Mus musculus GN=Abcd3 PE=1 SV=1
O08582	0.114022	8.64e-07	4.44e-05	0.00787678	8.32e-08	1.09e-05	-1.69236	-5.2379	-3.55284	Gtpbp1	Gtpbp1	sp|O08582|GTPB1_MOUSE GTP-binding protein 1 OS=Mus musculus GN=Gtpbp1 PE=1 SV=2
Q9Z0H3	0.115298	0.00236005	0.390483	0.00803652	0.00107359	0.329886	-0.688291	-0.908089	-0.227103	Smarcb1	Smarcb1	sp|Q9Z0H3|SNF5_MOUSE SWI/SNF-related matrix-associated actin-dependent regulator of chromatin subfamily B member 1 OS=Mus musculus GN=Smarcb1 PE=1 SV=1;sp|Q9Z0H3-2|SNF5_MOUSE Isoform B of SWI/SNF-related matrix-associated actin-dependent regulator of chrom
Q60520	0.115298	2.06e-07	1.36e-05	0.00806964	1.32e-08	2.64e-06	0.965989	3.43931	2.40718	Sin3a	Sin3a	sp|Q60520|SIN3A_MOUSE Paired amphipathic helix protein Sin3a OS=Mus musculus GN=Sin3a PE=1 SV=3;sp|Q60520-1|SIN3A_MOUSE Isoform 2 of Paired amphipathic helix protein Sin3a OS=Mus musculus GN=Sin3a
Q6DFV5	0.115298	5.32e-05	3.39e-07	0.00809414	1.25e-05	2.46e-08	0.707189	-1.46652	-2.25255	Helz.1	Helz	sp|Q6DFV5|HELZ_MOUSE Probable helicase with zinc finger domain OS=Mus musculus GN=Helz PE=1 SV=2;tr|A2AAU3|A2AAU3_MOUSE Probable helicase with zinc finger domain OS=Mus musculus GN=Helz PE=1 SV=1;sp|Q6DFV5-2|HELZ_MOUSE Isoform 2 of Probable helicase with z
O88477	0.116792	0.404194	0.0759264	0.00824263	0.355594	0.0525667	0.693786	0.218116	-0.482974	Igf2bp1	Igf2bp1	sp|O88477|IF2B1_MOUSE Insulin-like growth factor 2 mRNA-binding protein 1 OS=Mus musculus GN=Igf2bp1 PE=1 SV=1
D3YTR4	0.11917	0.0015979	0.309686	0.00847589	0.000682597	0.253435	0.671782	0.942978	0.263892	Mbd3	Mbd3	tr|D3YTR4|D3YTR4_MOUSE Methyl-CpG-binding domain protein 3 OS=Mus musculus GN=Mbd3 PE=1 SV=1
P35980	0.11917	0.0242895	0.000122266	0.00849942	0.0150381	3.61e-05	0.544513	-0.494115	-1.04593	Rpl18	Rpl18	sp|P35980|RL18_MOUSE 60S ribosomal protein L18 OS=Mus musculus GN=Rpl18 PE=1 SV=3;tr|A0A1B0GSS8|A0A1B0GSS8_MOUSE 60S ribosomal protein L18 OS=Mus musculus GN=Rpl18 PE=1 SV=1;tr|A0A1B0GQU8|A0A1B0GQU8_MOUSE 60S ribosomal protein L18 OS=Mus musculus GN=Rpl18
Q5SRY7-3	0.120216	0.000403742	0.0835603	0.00868975	0.000137495	0.0584987	-0.842185	-1.41038	-0.575496	Fbxw11	Fbxw11	sp|Q5SRY7-3|FBW1B_MOUSE Isoform 3 of F-box/WD repeat-containing protein 11 OS=Mus musculus GN=Fbxw11;sp|Q5SRY7-2|FBW1B_MOUSE Isoform 2 of F-box/WD repeat-containing protein 11 OS=Mus musculus GN=Fbxw11;sp|Q5SRY7|FBW1B_MOUSE F-box/WD repeat-containing prote
Q3URS2	0.120216	0.00262132	0.222851	0.00869749	0.00121474	0.175332	1.18255	1.55656	0.499262	Zscan4f	Zscan4f;Zscan4-ps2;Zscan4-ps3;Zscan4c;Zscan4b	sp|Q3URS2|ZSC4F_MOUSE Zinc finger and SCAN domain containing protein 4F OS=Mus musculus GN=Zscan4f PE=2 SV=2;tr|A0A1C7CYU6|A0A1C7CYU6_MOUSE Zinc finger and SCAN domain containing 4, pseudogene 2 OS=Mus musculus GN=Zscan4-ps2 PE=4 SV=1;tr|A0A1B0GRH6|A0A1B0G
O88455	0.120216	0.0868	0.511586	0.00880921	0.0628149	0.452192	0.931194	0.623038	-0.242855	Dhcr7	Dhcr7	sp|O88455|DHCR7_MOUSE 7-dehydrocholesterol reductase OS=Mus musculus GN=Dhcr7 PE=1 SV=1;tr|A0A140LIT2|A0A140LIT2_MOUSE 7-dehydrocholesterol reductase OS=Mus musculus GN=Dhcr7 PE=1 SV=1
Q9CR62	0.120216	8.04e-06	0.000559732	0.00881179	1.31e-06	0.00020795	0.674269	1.71413	1.06522	Slc25a11	Slc25a11	sp|Q9CR62|M2OM_MOUSE Mitochondrial 2-oxoglutarate/malate carrier protein OS=Mus musculus GN=Slc25a11 PE=1 SV=3
P32037	0.120216	0.00166018	0.307979	0.00881395	0.000712922	0.251723	0.73377	1.03133	0.290252	Slc2a3	Slc2a3	sp|P32037|GTR3_MOUSE Solute carrier family 2, facilitated glucose transporter member 3 OS=Mus musculus GN=Slc2a3 PE=1 SV=1
Q3UHX9	0.120216	0.478672	0.00367901	0.00884334	0.430769	0.001737	-0.571403	0.154354	0.718453	Spout1	Spout1	sp|Q3UHX9|CI114_MOUSE Putative methyltransferase C9orf114 homolog OS=Mus musculus GN=Spout1 PE=1 SV=1;sp|Q3UHX9-2|CI114_MOUSE Isoform 2 of Putative methyltransferase C9orf114 homolog OS=Mus musculus GN=Spout1
P54775	0.121908	6.71e-10	1.41e-10	0.0090546	8.66e-12	1.03e-12	-0.560996	3.39513	3.94882	Psmc4	Psmc4	sp|P54775|PRS6B_MOUSE 26S proteasome regulatory subunit 6B OS=Mus musculus GN=Psmc4 PE=1 SV=2;tr|A0A140LIZ5|A0A140LIZ5_MOUSE 26S proteasome regulatory subunit 6B OS=Mus musculus GN=Psmc4 PE=1 SV=1
Q9JHS9	0.121908	0.057766	0.000296747	0.0090589	0.0394957	0.000101174	-0.70693	0.532977	1.2326	Cwc15	Cwc15	sp|Q9JHS9|CWC15_MOUSE Spliceosome-associated protein CWC15 homolog OS=Mus musculus GN=Cwc15 PE=1 SV=1
Q80TS5	0.125486	0.563474	0.0308533	0.00937158	0.520129	0.0189729	1.04009	0.230729	-0.76825	Znf423	Znf423;Zfp423	sp|Q80TS5|ZN423_MOUSE Zinc finger protein 423 OS=Mus musculus GN=Znf423 PE=1 SV=2;tr|G3UW89|G3UW89_MOUSE Zinc finger protein 423 OS=Mus musculus GN=Zfp423 PE=1 SV=1;sp|Q80TS5-2|ZN423_MOUSE Isoform 2 of Zinc finger protein 423 OS=Mus musculus GN=Znf423
Q9CR47	0.128577	0.368056	0.00272988	0.00965047	0.320365	0.00124028	-0.998481	0.347214	1.33839	Nsa2	Nsa2	sp|Q9CR47|NSA2_MOUSE Ribosome biogenesis protein NSA2 homolog OS=Mus musculus GN=Nsa2 PE=2 SV=1;tr|A0A286YCS8|A0A286YCS8_MOUSE Ribosome biogenesis protein NSA2 homolog OS=Mus musculus GN=Nsa2 PE=1 SV=1
P43274	0.138299	0.380356	0.00309268	0.0105246	0.331782	0.00142674	-0.955069	0.32883	1.27659	H1-4	H1-4	sp|P43274|H14_MOUSE Histone H1.4 OS=Mus musculus GN=Hist1h1e PE=1 SV=2
Q91VM5	0.138299	3.11e-05	0.00399627	0.0105759	6.69e-06	0.00190324	-0.7798	-1.78418	-1.01169	Rbmxl1	Rbmxl1	sp|Q91VM5|RMXL1_MOUSE RNA binding motif protein, X-linked-like-1 OS=Mus musculus GN=Rbmxl1 PE=1 SV=1
P62717	0.138299	0.00662069	4.74e-05	0.0106226	0.00346115	1.18e-05	0.89009	-1.05623	-1.95363	Rpl18a	Rpl18a	sp|P62717|RL18A_MOUSE 60S ribosomal protein L18a OS=Mus musculus GN=Rpl18a PE=1 SV=1;tr|A0A1D5RLW5|A0A1D5RLW5_MOUSE 60S ribosomal protein L18a OS=Mus musculus GN=Rpl18a PE=1 SV=1;tr|A0A1D5RM79|A0A1D5RM79_MOUSE 60S ribosomal protein L18a OS=Mus musculus GN=
Q9Z248	0.138299	0.000390497	0.00136903	0.0106249	0.00013211	0.000567957	0.645044	1.12114	0.99267	Aebp2	Aebp2	sp|Q9Z248|AEBP2_MOUSE Zinc finger protein AEBP2 OS=Mus musculus GN=Aebp2 PE=1 SV=2;sp|Q9Z248-5|AEBP2_MOUSE Isoform 5 of Zinc finger protein AEBP2 OS=Mus musculus GN=Aebp2;sp|Q9Z248-2|AEBP2_MOUSE Isoform 2 of Zinc finger protein AEBP2 OS=Mus musculus GN=Aeb
Q8K224	0.138299	0.0358797	0.770081	0.0106384	0.0231918	0.732232	-0.610768	-0.529825	0.073639	Nat10	Nat10	sp|Q8K224|NAT10_MOUSE RNA cytidine acetyltransferase OS=Mus musculus GN=Nat10 PE=1 SV=1
Q8R2U2	0.138486	0.00916431	0.568819	0.0107045	0.00501334	0.51249	1.24356	1.40111	0.238589	Nepro	Nepro	sp|Q8R2U2|NEPRO_MOUSE Nucleolus and neural progenitor protein OS=Mus musculus GN=Nepro PE=2 SV=1
Q99M87	0.139142	0.239464	0.196031	0.0108072	0.197705	0.151575	-0.636361	-0.295653	0.333404	Dnaja3	Dnaja3	sp|Q99M87|DNJA3_MOUSE DnaJ homolog subfamily A member 3, mitochondrial OS=Mus musculus GN=Dnaja3 PE=1 SV=1;sp|Q99M87-3|DNJA3_MOUSE Isoform 3 of DnaJ homolog subfamily A member 3, mitochondrial OS=Mus musculus GN=Dnaja3
Q9CY50	0.139333	0.419218	0.0990777	0.0108845	0.370846	0.0709341	0.676067	-0.215334	-1.02056	Ssr1	Ssr1	sp|Q9CY50|SSRA_MOUSE Translocon-associated protein subunit alpha OS=Mus musculus GN=Ssr1 PE=1 SV=1;tr|A0A286YCG8|A0A286YCG8_MOUSE Translocon-associated protein subunit alpha OS=Mus musculus GN=Ssr1 PE=1 SV=1;tr|A0A286YCT4|A0A286YCT4_MOUSE Translocon-associ
Q99KG3-2	0.139333	0.000243785	0.439076	0.0109425	7.63e-05	0.379133	-0.693082	-1.27819	-0.234575	Rbm10.1	Rbm10	sp|Q99KG3-2|RBM10_MOUSE Isoform 2 of RNA-binding protein 10 OS=Mus musculus GN=Rbm10
C0HKD9	0.139333	0.0520075	0.646093	0.0110056	0.0350925	0.595336	-0.596165	-0.476791	0.11207	Mfap1b	Mfap1b	sp|C0HKD9|MFA1B_MOUSE Microfibrillar-associated protein 1B OS=Mus musculus GN=Mfap1b PE=1 SV=1
Q9EPK7	0.139333	9.85e-05	0.014902	0.0110515	2.68e-05	0.00843714	0.526431	1.0733	0.539569	Xpo7	Xpo7	sp|Q9EPK7|XPO7_MOUSE Exportin-7 OS=Mus musculus GN=Xpo7 PE=1 SV=3;tr|E9PUW7|E9PUW7_MOUSE Exportin-7 OS=Mus musculus GN=Xpo7 PE=1 SV=1;sp|Q9EPK7-2|XPO7_MOUSE Isoform 2 of Exportin-7 OS=Mus musculus GN=Xpo7
Q6VN19	0.139333	8.92e-05	0.00966134	0.0110981	2.36e-05	0.00517091	-0.597048	-1.23218	-0.584038	Ranbp10	Ranbp10	sp|Q6VN19|RBP10_MOUSE Ran-binding protein 10 OS=Mus musculus GN=Ranbp10 PE=1 SV=2;tr|A0A0R4J0G4|A0A0R4J0G4_MOUSE Ran-binding protein 10 OS=Mus musculus GN=Ranbp10 PE=1 SV=1
Q6PGG6	0.139333	0.0108246	6.72e-05	0.0111817	0.00608731	1.8e-05	0.775342	-0.854815	-1.63746	Gnl3l	Gnl3l	sp|Q6PGG6|GNL3L_MOUSE Guanine nucleotide-binding protein-like 3-like protein OS=Mus musculus GN=Gnl3l PE=1 SV=1
P62852	0.139333	0.00405413	3.54e-05	0.0111918	0.00198619	8.31e-06	-1.16213	1.49913	2.65395	Rps25	Rps25	sp|P62852|RS25_MOUSE 40S ribosomal protein S25 OS=Mus musculus GN=Rps25 PE=1 SV=1;tr|A0A1L1SQA8|A0A1L1SQA8_MOUSE 40S ribosomal protein S25 OS=Mus musculus GN=Rps25 PE=1 SV=1
G5E8S8	0.139333	1.91e-06	1.02e-05	0.0112382	2.29e-07	1.85e-06	0.621196	1.88725	1.55315	Mpp7	Mpp7	tr|G5E8S8|G5E8S8_MOUSE MAGUK p55 subfamily member 7 OS=Mus musculus GN=Mpp7 PE=1 SV=1;sp|Q8BVD5|MPP7_MOUSE MAGUK p55 subfamily member 7 OS=Mus musculus GN=Mpp7 PE=1 SV=2
Q99LX5	0.140049	4.24e-10	9.28e-11	0.0113482	3.48e-12	5.54e-13	-0.621797	4.1554	4.76989	Mmtag2	Mmtag2	sp|Q99LX5|MMTA2_MOUSE Multiple myeloma tumor-associated protein 2 homolog OS=Mus musculus GN=Mmtag2 PE=2 SV=1
Q8CH25	0.143991	0.000463414	0.077053	0.0117214	0.000162664	0.0534361	-1.10407	-1.91043	-0.81366	Sltm	Sltm	sp|Q8CH25|SLTM_MOUSE SAFB-like transcription modulator OS=Mus musculus GN=Sltm PE=1 SV=1;tr|A0A1L1STF9|A0A1L1STF9_MOUSE SAFB-like transcription modulator OS=Mus musculus GN=Sltm PE=1 SV=1
Q6ZQ88	0.144207	8.93e-05	0.0134724	0.0117929	2.37e-05	0.00753784	0.662091	1.3802	0.710807	Kdm1a	Kdm1a	sp|Q6ZQ88|KDM1A_MOUSE Lysine-specific histone demethylase 1A OS=Mus musculus GN=Kdm1a PE=1 SV=2;tr|A3KG93|A3KG93_MOUSE Lysine-specific histone demethylase 1A OS=Mus musculus GN=Kdm1a PE=1 SV=1
Q8CIM8	0.145633	1.06e-07	1.23e-08	0.012001	5.56e-09	2.92e-10	-1.25523	5.08139	6.32932	Ints4	Ints4	sp|Q8CIM8|INT4_MOUSE Integrator complex subunit 4 OS=Mus musculus GN=Ints4 PE=1 SV=1;sp|Q8CIM8-2|INT4_MOUSE Isoform 2 of Integrator complex subunit 4 OS=Mus musculus GN=Ints4
Q9CZM2	0.145633	6.98e-05	1.64e-06	0.0120183	1.76e-05	1.86e-07	0.826746	-1.77565	-2.6097	Rpl15	Rpl15	sp|Q9CZM2|RL15_MOUSE 60S ribosomal protein L15 OS=Mus musculus GN=Rpl15 PE=2 SV=4;tr|E9QAZ2|E9QAZ2_MOUSE Ribosomal protein L15 OS=Mus musculus GN=Gm10020 PE=3 SV=1
O88866	0.149334	0.718691	0.0436577	0.0124102	0.681656	0.028266	1.0318	0.152436	-0.886668	Hunk	Hunk	sp|O88866|HUNK_MOUSE Hormonally up-regulated neu tumor-associated kinase OS=Mus musculus GN=Hunk PE=2 SV=1
P48962	0.149334	5.78e-09	7.97e-08	0.0124352	1.46e-10	3.48e-09	0.465706	2.45006	1.97705	Slc25a4	Slc25a4	sp|P48962|ADT1_MOUSE ADP/ATP translocase 1 OS=Mus musculus GN=Slc25a4 PE=1 SV=4
O54826	0.151668	7.69e-05	1.69e-06	0.0126862	1.98e-05	1.94e-07	-0.688508	1.47733	2.15853	Mllt10	Mllt10	sp|O54826|AF10_MOUSE Protein AF-10 OS=Mus musculus GN=Mllt10 PE=1 SV=2;tr|A2AS70|A2AS70_MOUSE Protein AF-10 OS=Mus musculus GN=Mllt10 PE=1 SV=1
Q9JMB0	0.15173	0.0946266	0.409036	0.0127857	0.0690088	0.349675	0.709404	0.492537	-0.242127	Gkap1	Gkap1	sp|Q9JMB0|GKAP1_MOUSE G kinase-anchoring protein 1 OS=Mus musculus GN=Gkap1 PE=1 SV=1
Q6PFR5	0.15173	0.00781188	6.48e-05	0.0128047	0.00418306	1.73e-05	-0.805885	0.961248	1.75983	Tra2a	Tra2a	sp|Q6PFR5|TRA2A_MOUSE Transformer-2 protein homolog alpha OS=Mus musculus GN=Tra2a PE=1 SV=1;tr|A0A0N4SVC2|A0A0N4SVC2_MOUSE Transformer-2 protein homolog alpha OS=Mus musculus GN=Tra2a PE=1 SV=1;tr|E9QP00|E9QP00_MOUSE Transformer-2 protein homolog alpha OS
Q9Z2D6-2	0.154296	0.0445675	0.000912116	0.0130789	0.0296229	0.000361458	-0.709116	0.606082	1.14293	Mecp2	Mecp2	sp|Q9Z2D6-2|MECP2_MOUSE Isoform B of Methyl-CpG-binding protein 2 OS=Mus musculus GN=Mecp2;sp|Q9Z2D6|MECP2_MOUSE Methyl-CpG-binding protein 2 OS=Mus musculus GN=Mecp2 PE=1 SV=1
A0A0R4J031	0.159454	1.24e-07	2.53e-07	0.0135756	6.92e-09	1.65e-08	-0.618064	2.51628	3.55771	Trim35	Trim35	tr|A0A0R4J031|A0A0R4J031_MOUSE Tripartite motif-containing 35 OS=Mus musculus GN=Trim35 PE=1 SV=1
Q9D104	0.162182	0.00297819	0.0630358	0.0138684	0.00140639	0.0425363	-0.616942	-0.863014	-0.464565	Srp19	Srp19	tr|Q9D104|Q9D104_MOUSE Signal recognition particle 19 kDa protein OS=Mus musculus GN=Srp19 PE=1 SV=1;tr|G5E8T3|G5E8T3_MOUSE Signal recognition particle 19 kDa protein OS=Mus musculus GN=Srp19 PE=1 SV=1
Q8C804	0.162389	0.0100258	0.725684	0.0139468	0.00554454	0.682154	0.617449	0.717375	0.0926219	Spice1	Spice1	sp|Q8C804|SPICE_MOUSE Spindle and centriole-associated protein 1 OS=Mus musculus GN=Spice1 PE=1 SV=2
Q8K019	0.16321	3.19e-07	3.24e-08	0.0140782	2.25e-08	1.07e-09	-0.621025	2.33536	2.94908	Bclaf1.1	Bclaf1	sp|Q8K019|BCLF1_MOUSE Bcl-2-associated transcription factor 1 OS=Mus musculus GN=Bclaf1 PE=1 SV=2;sp|Q8K019-2|BCLF1_MOUSE Isoform 2 of Bcl-2-associated transcription factor 1 OS=Mus musculus GN=Bclaf1
Q9D0R8	0.164035	9.67e-05	0.0118265	0.0142106	2.62e-05	0.00648075	-0.469287	-1.00158	-0.539597	Lsm12	Lsm12	sp|Q9D0R8|LSM12_MOUSE Protein LSM12 homolog OS=Mus musculus GN=Lsm12 PE=1 SV=1;tr|A0A0A0MQC9|A0A0A0MQC9_MOUSE Protein LSM12 homolog OS=Mus musculus GN=Lsm12 PE=1 SV=1
P70670	0.165646	0.000212831	0.0302619	0.0144121	6.51e-05	0.0185506	1.00933	1.98278	0.966145	Naca	Naca	sp|P70670|NACAM_MOUSE Nascent polypeptide-associated complex subunit alpha, muscle-specific form OS=Mus musculus GN=Naca PE=1 SV=2;sp|Q60817|NACA_MOUSE Nascent polypeptide-associated complex subunit alpha OS=Mus musculus GN=Naca PE=1 SV=1
P13020-2	0.168899	1.08e-05	0.000430132	0.0147954	1.89e-06	0.000155474	1.37879	3.71661	2.15706	Gsn	Gsn	sp|P13020-2|GELS_MOUSE Isoform 2 of Gelsolin OS=Mus musculus GN=Gsn;sp|P13020|GELS_MOUSE Gelsolin OS=Mus musculus GN=Gsn PE=1 SV=3
Q8CJG0	0.168899	0.00319022	0.328523	0.0148812	0.00152244	0.27093	-0.537038	-0.753243	-0.223509	Ago2	Ago2	sp|Q8CJG0|AGO2_MOUSE Protein argonaute-2 OS=Mus musculus GN=Ago2 PE=1 SV=3
D3Z654	0.168899	0.00308078	0.221938	0.0148843	0.00146331	0.174356	0.929731	1.31057	0.381681	Lef1	Lef1	tr|D3Z654|D3Z654_MOUSE Lymphoid enhancer binding factor 1, isoform CRA_d OS=Mus musculus GN=Lef1 PE=1 SV=1;sp|P27782|LEF1_MOUSE Lymphoid enhancer-binding factor 1 OS=Mus musculus GN=Lef1 PE=1 SV=1;tr|Q8BGZ9|Q8BGZ9_MOUSE Lef1 protein OS=Mus musculus GN=Lef1
P62830	0.169544	1.18e-05	0.000895643	0.0150045	2.11e-06	0.000354236	0.378787	1.01463	0.628539	Rpl23	Rpl23	sp|P62830|RL23_MOUSE 60S ribosomal protein L23 OS=Mus musculus GN=Rpl23 PE=1 SV=1
P35979	0.174624	0.429161	0.00485962	0.0155192	0.381886	0.00239219	0.759202	-0.251255	-1.01776	Rpl12	Rpl12	sp|P35979|RL12_MOUSE 60S ribosomal protein L12 OS=Mus musculus GN=Rpl12 PE=1 SV=2
P62702	0.17758	0.00234258	0.244369	0.0158482	0.00106351	0.194152	-0.396924	-0.588529	-0.198909	Rps4x	Rps4x	sp|P62702|RS4X_MOUSE 40S ribosomal protein S4, X isoform OS=Mus musculus GN=Rps4x PE=1 SV=2
Q9DBY8	0.178534	0.0802729	0.600987	0.0160001	0.0573421	0.547316	-0.52484	-0.39854	0.118996	Nvl	Nvl	sp|Q9DBY8|NVL_MOUSE Nuclear valosin-containing protein-like OS=Mus musculus GN=Nvl PE=1 SV=1
Q9QZD9	0.178609	0.000242831	5.25e-06	0.0160734	7.59e-05	8.05e-07	-0.349005	0.688949	1.03065	Eif3i	Eif3i	sp|Q9QZD9|EIF3I_MOUSE Eukaryotic translation initiation factor 3 subunit I OS=Mus musculus GN=Eif3i PE=1 SV=1
P40201	0.17923	2.01e-06	1.38e-07	0.0161963	2.45e-07	6.98e-09	0.489478	-1.57744	-2.07422	Chd1	Chd1	sp|P40201|CHD1_MOUSE Chromodomain-helicase-DNA-binding protein 1 OS=Mus musculus GN=Chd1 PE=1 SV=3;tr|Q8C7Q2|Q8C7Q2_MOUSE Chromodomain-helicase-DNA-binding protein 1 OS=Mus musculus GN=Chd1 PE=1 SV=1
Q9D0P7	0.179375	1.42e-05	6.06e-07	0.0162764	2.6e-06	5.07e-08	0.874162	-2.33547	-3.21694	Psrc1	Psrc1	sp|Q9D0P7|PSRC1_MOUSE Proline/serine-rich coiled-coil protein 1 OS=Mus musculus GN=Psrc1 PE=1 SV=2
Q3V3R1	0.179448	6.35e-06	3.17e-07	0.01635	9.88e-07	2.26e-08	-0.529667	1.53244	2.0548	Mthfd1l	Mthfd1l	sp|Q3V3R1|C1TM_MOUSE Monofunctional C1-tetrahydrofolate synthase, mitochondrial OS=Mus musculus GN=Mthfd1l PE=1 SV=2
Q08509	0.179618	5.61e-05	0.00594216	0.0164749	1.34e-05	0.00300982	-1.7854	-4.15509	-2.35796	Eps8	Eps8	sp|Q08509|EPS8_MOUSE Epidermal growth factor receptor kinase substrate 8 OS=Mus musculus GN=Eps8 PE=1 SV=2
Q8R3L2	0.179618	8.77e-05	0.0101961	0.016555	2.31e-05	0.00550842	-1.7854	-3.96136	-2.16423	Tcf25	Tcf25	sp|Q8R3L2|TCF25_MOUSE Transcription factor 25 OS=Mus musculus GN=Tcf25 PE=1 SV=2;tr|A0A1D5RM90|A0A1D5RM90_MOUSE Transcription factor 25 OS=Mus musculus GN=Tcf25 PE=1 SV=1;sp|Q8R3L2-4|TCF25_MOUSE Isoform 4 of Transcription factor 25 OS=Mus musculus GN=Tcf25
P63094	0.179618	0.0241688	0.00752721	0.0166086	0.0149544	0.00390925	0.701092	-0.71461	-1.73364	Gnas	Gnas	sp|P63094|GNAS2_MOUSE Guanine nucleotide-binding protein G(s) subunit alpha isoforms short OS=Mus musculus GN=Gnas PE=1 SV=1;sp|Q6R0H7|GNAS1_MOUSE Guanine nucleotide-binding protein G(s) subunit alpha isoforms XLas OS=Mus musculus GN=Gnas PE=1 SV=1;tr|Z4YK
Q8R1F9	0.179618	0.00339949	0.131525	0.0166338	0.00163754	0.0970149	1.08886	1.54422	0.470002	Rpp40	Rpp40	sp|Q8R1F9|RPP40_MOUSE Ribonuclease P protein subunit p40 OS=Mus musculus GN=Rpp40 PE=2 SV=2;tr|G3UYU5|G3UYU5_MOUSE Ribonuclease P protein subunit p40 OS=Mus musculus GN=Rpp40 PE=1 SV=1
Q9DCX2	0.17962	0.0134802	0.000128026	0.0167344	0.00781732	3.82e-05	-0.679644	0.773987	1.44633	Atp5pd	Atp5pd	sp|Q9DCX2|ATP5H_MOUSE ATP synthase subunit d, mitochondrial OS=Mus musculus GN=Atp5h PE=1 SV=3;tr|G3X9L6|G3X9L6_MOUSE ATP synthase subunit d, mitochondrial OS=Mus musculus GN=Gm10250 PE=3 SV=1
Q8R323	0.17962	0.000577923	0.0732171	0.0168388	0.000213862	0.0503509	0.589059	1.05677	0.460406	Rfc3	Rfc3	sp|Q8R323|RFC3_MOUSE Replication factor C subunit 3 OS=Mus musculus GN=Rfc3 PE=1 SV=1
Q9WU40	0.17962	0.0955745	4.56e-06	0.0168869	0.0698874	6.77e-07	1.50847	-1.09706	-2.7263	Lemd3	Lemd3	sp|Q9WU40|MAN1_MOUSE Inner nuclear membrane protein Man1 OS=Mus musculus GN=Lemd3 PE=1 SV=2;tr|E9QP59|E9QP59_MOUSE Inner nuclear membrane protein Man1 OS=Mus musculus GN=Lemd3 PE=1 SV=1;tr|D3YU56|D3YU56_MOUSE Inner nuclear membrane protein Man1 OS=Mus musc
Q9CPU4	0.17962	0.000437894	0.0449429	0.0169731	0.000151742	0.0293068	-0.692703	-1.28932	-0.617877	Mgst3	Mgst3	sp|Q9CPU4|MGST3_MOUSE Microsomal glutathione S-transferase 3 OS=Mus musculus GN=Mgst3 PE=1 SV=1
Q9Z1N5	0.17962	0.0341628	0.466589	0.0170047	0.0220056	0.406279	-0.719331	-0.684832	0.258123	Ddx39b	Ddx39b	sp|Q9Z1N5|DX39B_MOUSE Spliceosome RNA helicase Ddx39b OS=Mus musculus GN=Ddx39b PE=1 SV=1
Q60739	0.17962	0.000116128	0.0139353	0.0170364	3.27e-05	0.00781943	-1.81295	-3.91763	-2.09295	Bag1	Bag1	sp|Q60739|BAG1_MOUSE BAG family molecular chaperone regulator 1 OS=Mus musculus GN=Bag1 PE=1 SV=3;tr|F6TCF9|F6TCF9_MOUSE BAG family molecular chaperone regulator 1 OS=Mus musculus GN=Bag1 PE=1 SV=1;tr|A0A1L1SRT0|A0A1L1SRT0_MOUSE BAG family molecular chaper
Q60823	0.18	2.55e-05	0.00290025	0.0171397	5.24e-06	0.00133003	-0.480778	-1.22294	-0.692719	Akt2	Akt2	sp|Q60823|AKT2_MOUSE RAC-beta serine/threonine-protein kinase OS=Mus musculus GN=Akt2 PE=1 SV=1;tr|F8WHG5|F8WHG5_MOUSE RAC-beta serine/threonine-protein kinase OS=Mus musculus GN=Akt2 PE=1 SV=1
P49135	0.180023	0.00078327	1.18e-05	0.0172091	0.000301258	2.18e-06	1.07778	-1.87225	-2.95734	Ercc3	Ercc3	sp|P49135|ERCC3_MOUSE TFIIH basal transcription factor complex helicase XPB subunit OS=Mus musculus GN=Ercc3 PE=2 SV=1
F8VQC1	0.180045	0.00230236	0.234186	0.0172784	0.00104199	0.185699	-0.473088	-0.714456	-0.248673	Srp72	Srp72	tr|F8VQC1|F8VQC1_MOUSE Signal recognition particle subunit SRP72 OS=Mus musculus GN=Srp72 PE=1 SV=1;tr|E9Q740|E9Q740_MOUSE Signal recognition particle subunit SRP72 OS=Mus musculus GN=Srp72 PE=1 SV=1
Q3TFK5	0.182485	0.088325	0.595347	0.0175807	0.0640175	0.541434	-0.536071	-0.402336	0.126431	Gpatch4	Gpatch4	sp|Q3TFK5|GPTC4_MOUSE G patch domain-containing protein 4 OS=Mus musculus GN=Gpatch4 PE=1 SV=1;sp|Q3TFK5-2|GPTC4_MOUSE Isoform 2 of G patch domain-containing protein 4 OS=Mus musculus GN=Gpatch4
Q922F4	0.185214	0.0285536	0.985555	0.0179128	0.0179553	0.98136	0.855028	0.854649	-0.00768349	Tubb6	Tubb6	sp|Q922F4|TBB6_MOUSE Tubulin beta-6 chain OS=Mus musculus GN=Tubb6 PE=1 SV=1
Q3UHX2	0.188345	0.44129	0.138778	0.0182859	0.393997	0.102902	-0.621847	-0.206652	0.40789	Pdap1	Pdap1	sp|Q3UHX2|HAP28_MOUSE 28 kDa heat- and acid-stable phosphoprotein OS=Mus musculus GN=Pdap1 PE=1 SV=1
Q9ESU6	0.189484	0.0445289	0.954571	0.0184672	0.0295806	0.946074	-0.572478	-0.521087	-0.0146085	Brd4	Brd4	sp|Q9ESU6|BRD4_MOUSE Bromodomain-containing protein 4 OS=Mus musculus GN=Brd4 PE=1 SV=2;tr|Q3UH70|Q3UH70_MOUSE Bromodomain-containing protein 4 OS=Mus musculus GN=Brd4 PE=1 SV=1;tr|B0V2V8|B0V2V8_MOUSE Bromodomain-containing protein 4 OS=Mus musculus GN=Brd
P62806	0.190403	0.389781	0.168379	0.0186279	0.34175	0.127913	-0.486587	-0.181526	0.297757	H4c1	H4c1	sp|P62806|H4_MOUSE Histone H4 OS=Mus musculus GN=Hist1h4a PE=1 SV=2
Q9EP97	0.194577	5.84e-05	0.00561378	0.019109	1.42e-05	0.00282862	0.364324	0.867662	0.496033	Senp3	Senp3	sp|Q9EP97|SENP3_MOUSE Sentrin-specific protease 3 OS=Mus musculus GN=Senp3 PE=1 SV=1
Q9CYI4	0.195293	0.000660422	0.174474	0.0192825	0.00024809	0.133287	-1.01278	-1.83486	-0.747629	Luc7l	Luc7l	sp|Q9CYI4|LUC7L_MOUSE Putative RNA-binding protein Luc7-like 1 OS=Mus musculus GN=Luc7l PE=1 SV=2;tr|A0A0R4J047|A0A0R4J047_MOUSE Luc7 homolog (S. cerevisiae)-like, isoform CRA_c OS=Mus musculus GN=Luc7l PE=1 SV=1;sp|Q9CYI4-2|LUC7L_MOUSE Isoform 2 of Putati
Q99KI0	0.195293	0.000979233	0.307037	0.0194	0.000389061	0.250715	-0.730574	-1.26255	-0.313263	Aco2	Aco2	sp|Q99KI0|ACON_MOUSE Aconitate hydratase, mitochondrial OS=Mus musculus GN=Aco2 PE=1 SV=1
Q8K363	0.195293	5.38e-05	0.00439254	0.0194226	1.27e-05	0.00212487	-0.528688	-1.27557	-0.754191	Ddx18	Ddx18	sp|Q8K363|DDX18_MOUSE ATP-dependent RNA helicase DDX18 OS=Mus musculus GN=Ddx18 PE=1 SV=1
Q8C156	0.195293	0.000503266	0.058614	0.0195057	0.000180221	0.0392424	0.617449	1.15909	0.534338	Ncaph	Ncaph	sp|Q8C156|CND2_MOUSE Condensin complex subunit 2 OS=Mus musculus GN=Ncaph PE=1 SV=1
D3Z1J2	0.195293	0.0032693	2.29e-05	0.0196094	0.00156873	5.01e-06	-0.617618	0.908286	1.59096	Ccdc112	Ccdc112	tr|D3Z1J2|D3Z1J2_MOUSE Coiled-coil domain-containing protein 112 OS=Mus musculus GN=Ccdc112 PE=4 SV=2;sp|A0AUP1|CC112_MOUSE Coiled-coil domain-containing protein 112 OS=Mus musculus GN=Ccdc112 PE=2 SV=2
P42128	0.195293	1.88e-08	7.27e-06	0.019676	6.81e-10	1.21e-06	-0.719485	-3.69733	-2.17806	Foxk1	Foxk1	sp|P42128|FOXK1_MOUSE Forkhead box protein K1 OS=Mus musculus GN=Foxk1 PE=1 SV=2
P05213	0.195293	2.31e-08	2.87e-07	0.0197115	8.63e-10	1.95e-08	0.380958	1.92617	1.53791	Tuba1b	Tuba1b	sp|P05213|TBA1B_MOUSE Tubulin alpha-1B chain OS=Mus musculus GN=Tuba1b PE=1 SV=2
Q9D198	0.195293	0.024713	0.989138	0.0197627	0.0153464	0.985888	-0.593842	-0.622466	-0.0039645	Syf2	Syf2	sp|Q9D198|SYF2_MOUSE Pre-mRNA-splicing factor SYF2 OS=Mus musculus GN=Syf2 PE=2 SV=1
P62869	0.195643	0.30958	0.00372061	0.0198972	0.263802	0.00176239	0.594792	-0.265641	-0.867737	Elob	Elob	sp|P62869|ELOB_MOUSE Elongin-B OS=Mus musculus GN=Elob PE=1 SV=1
F8WI22	0.195643	0.0103623	0.000122266	0.0199955	0.00576541	3.61e-05	-0.898302	1.10886	1.99986	Bclaf1	Bclaf1	tr|F8WI22|F8WI22_MOUSE Bcl-2-associated transcription factor 1 OS=Mus musculus GN=Bclaf1 PE=1 SV=1;tr|A0A087WQA0|A0A087WQA0_MOUSE Bcl-2-associated transcription factor 1 OS=Mus musculus GN=Bclaf1 PE=1 SV=1;sp|Q8K019-3|BCLF1_MOUSE Isoform 3 of Bcl-2-associa
P99024	0.195643	5.39e-07	1.33e-05	0.0200267	4.61e-08	2.56e-06	0.614223	2.33779	1.71627	Tubb5	Tubb5	sp|P99024|TBB5_MOUSE Tubulin beta-5 chain OS=Mus musculus GN=Tubb5 PE=1 SV=1
Q8BWY9	0.195643	0.95253	0.0745896	0.0200903	0.942571	0.051468	0.606176	0.0171244	-0.495135	Cip2a	Cip2a	sp|Q8BWY9|CIP2A_MOUSE Protein CIP2A OS=Mus musculus GN=Kiaa1524 PE=1 SV=3;tr|D3Z7B5|D3Z7B5_MOUSE RIKEN cDNA C330027C09 gene OS=Mus musculus GN=C330027C09Rik PE=1 SV=1
Q9DBM1	0.198526	0.527633	0.00960161	0.0205481	0.480544	0.00513522	-1.08167	0.30301	1.37738	Gpatch1	Gpatch1	sp|Q9DBM1|GPTC1_MOUSE G patch domain-containing protein 1 OS=Mus musculus GN=Gpatch1 PE=2 SV=1;tr|D6RET6|D6RET6_MOUSE G patch domain-containing protein 1 OS=Mus musculus GN=Gpatch1 PE=1 SV=1
Q9QXX4	0.198526	1.31e-07	2.17e-06	0.020563	7.54e-09	2.73e-07	0.515173	2.25055	1.72807	Slc25a13	Slc25a13	sp|Q9QXX4|CMC2_MOUSE Calcium-binding mitochondrial carrier protein Aralar2 OS=Mus musculus GN=Slc25a13 PE=1 SV=1
Q9D902	0.198526	0.0182923	0.000189323	0.0206537	0.0109904	5.99e-05	0.61322	-0.687227	-1.30775	Gtf2e2	Gtf2e2	sp|Q9D902|T2EB_MOUSE General transcription factor IIE subunit 2 OS=Mus musculus GN=Gtf2e2 PE=1 SV=2
P38647	0.198526	6.2e-07	1.57e-05	0.0207228	5.53e-08	3.16e-06	0.481761	1.82095	1.33189	Hspa9	Hspa9	sp|P38647|GRP75_MOUSE Stress-70 protein, mitochondrial OS=Mus musculus GN=Hspa9 PE=1 SV=3
P62843	0.198526	0.008958	0.537809	0.0208182	0.00489044	0.479116	-0.823236	-1.04954	-0.233607	Rps15	Rps15	sp|P62843|RS15_MOUSE 40S ribosomal protein S15 OS=Mus musculus GN=Rps15 PE=1 SV=2;tr|D3YTQ9|D3YTQ9_MOUSE 40S ribosomal protein S15 OS=Mus musculus GN=Rps15 PE=1 SV=1
P14131	0.198526	0.368371	0.192879	0.0208311	0.320777	0.148839	-0.944587	-0.376487	0.560796	Rps16	Rps16	sp|P14131|RS16_MOUSE 40S ribosomal protein S16 OS=Mus musculus GN=Rps16 PE=1 SV=4
P83887	0.200275	0.00040174	0.0415551	0.0211511	0.000136664	0.0267438	0.533794	1.04695	0.505847	Tubg1	Tubg1	sp|P83887|TBG1_MOUSE Tubulin gamma-1 chain OS=Mus musculus GN=Tubg1 PE=1 SV=1
Q6PB44	0.200275	0.462986	0.101506	0.0211643	0.414579	0.073022	1.36273	0.445294	-0.859115	Ptpn23	Ptpn23	sp|Q6PB44|PTN23_MOUSE Tyrosine-protein phosphatase non-receptor type 23 OS=Mus musculus GN=Ptpn23 PE=1 SV=2;sp|Q6PB44-2|PTN23_MOUSE Isoform 2 of Tyrosine-protein phosphatase non-receptor type 23 OS=Mus musculus GN=Ptpn23
P50431	0.200618	0.629386	0.0131281	0.0212754	0.588492	0.00731088	-0.61628	0.132845	0.741821	Shmt1	Shmt1	sp|P50431|GLYC_MOUSE Serine hydroxymethyltransferase, cytosolic OS=Mus musculus GN=Shmt1 PE=1 SV=3
O70325	0.201496	4.42e-06	2.87e-07	0.0214438	6.37e-07	1.97e-08	-0.590671	1.86298	2.44635	Gpx4	Gpx4	sp|O70325|GPX41_MOUSE Phospholipid hydroperoxide glutathione peroxidase, mitochondrial OS=Mus musculus GN=Gpx4 PE=1 SV=4;tr|S4R1E5|S4R1E5_MOUSE Glutathione peroxidase OS=Mus musculus GN=Gpx4 PE=1 SV=1;tr|F7A8H6|F7A8H6_MOUSE Glutathione peroxidase OS=Mus mu
S4R2L4	0.202212	0.0219172	0.514752	0.0215955	0.0134057	0.455587	-0.554452	-0.605674	0.247119	Rsrc2	Rsrc2	tr|S4R2L4|S4R2L4_MOUSE Arginine/serine-rich coiled-coil protein 2 OS=Mus musculus GN=Rsrc2 PE=1 SV=1;tr|S4R265|S4R265_MOUSE Arginine/serine-rich coiled-coil protein 2 OS=Mus musculus GN=Rsrc2 PE=1 SV=1;sp|A2RTL5|RSRC2_MOUSE Arginine/serine-rich coiled-coil
Q3UL36	0.202262	1.64e-10	5.06e-11	0.0216764	7.33e-13	1.76e-13	-0.657869	5.49222	6.14278	Arglu1	Arglu1	sp|Q3UL36|ARGL1_MOUSE Arginine and glutamate-rich protein 1 OS=Mus musculus GN=Arglu1 PE=1 SV=2;sp|Q3UL36-2|ARGL1_MOUSE Isoform 2 of Arginine and glutamate-rich protein 1 OS=Mus musculus GN=Arglu1
Q8BQR4	0.208316	0.284729	0.251736	0.0224029	0.240393	0.20098	0.924713	0.44499	-0.487028	Kansl2	Kansl2	sp|Q8BQR4|KANL2_MOUSE KAT8 regulatory NSL complex subunit 2 OS=Mus musculus GN=Kansl2 PE=1 SV=1;sp|Q8BQR4-2|KANL2_MOUSE Isoform 2 of KAT8 regulatory NSL complex subunit 2 OS=Mus musculus GN=Kansl2;tr|F8WJE3|F8WJE3_MOUSE KAT8 regulatory NSL complex subunit
Q60838	0.209354	0.201219	0.344399	0.0226192	0.162222	0.286021	0.528825	0.306505	-0.229624	Dvl2	Dvl2	sp|Q60838|DVL2_MOUSE Segment polarity protein dishevelled homolog DVL-2 OS=Mus musculus GN=Dvl2 PE=1 SV=2
Q9WUA2	0.209354	2.85e-05	0.00166557	0.0226709	6.01e-06	0.000708382	-0.437829	-1.16125	-0.730729	Farsb	Farsb	sp|Q9WUA2|SYFB_MOUSE Phenylalanine--tRNA ligase beta subunit OS=Mus musculus GN=Farsb PE=1 SV=2
Q9D6L8	0.212808	0.0731117	0.602996	0.0231244	0.051544	0.550257	-0.516211	-0.432026	0.132844	Ppil3	Ppil3	sp|Q9D6L8|PPIL3_MOUSE Peptidyl-prolyl cis-trans isomerase-like 3 OS=Mus musculus GN=Ppil3 PE=1 SV=1;sp|Q9D6L8-2|PPIL3_MOUSE Isoform 2 of Peptidyl-prolyl cis-trans isomerase-like 3 OS=Mus musculus GN=Ppil3
P02088	0.213397	0.000481807	0.0226253	0.0233371	0.000171084	0.0134228	-0.483251	-0.944505	-0.497312	Hbb-b1	Hbb-b1	sp|P02088|HBB1_MOUSE Hemoglobin subunit beta-1 OS=Mus musculus GN=Hbb-b1 PE=1 SV=2
Q9ESK9	0.213397	0.374956	0.121159	0.0233889	0.326866	0.0884314	1.30606	0.525674	-0.792608	Rb1cc1	Rb1cc1	sp|Q9ESK9|RBCC1_MOUSE RB1-inducible coiled-coil protein 1 OS=Mus musculus GN=Rb1cc1 PE=1 SV=3
Q62311	0.213397	0.00026443	0.0902433	0.0235144	8.41e-05	0.0638757	-0.521941	-1.0969	-0.411596	Taf6	Taf6	sp|Q62311|TAF6_MOUSE Transcription initiation factor TFIID subunit 6 OS=Mus musculus GN=Taf6 PE=1 SV=1;tr|D3Z0T0|D3Z0T0_MOUSE Transcription initiation factor TFIID subunit 6 OS=Mus musculus GN=Taf6 PE=1 SV=1
Q9JKF7	0.213397	0.000179878	0.0626081	0.0235906	5.39e-05	0.0421829	-0.49175	-1.0794	-0.539035	Mrpl39	Mrpl39	sp|Q9JKF7|RM39_MOUSE 39S ribosomal protein L39, mitochondrial OS=Mus musculus GN=Mrpl39 PE=1 SV=4
P97377	0.213397	0.0964267	0.650229	0.0236687	0.0707177	0.599902	-0.489115	-0.378313	0.103498	Cdk2	Cdk2	sp|P97377|CDK2_MOUSE Cyclin-dependent kinase 2 OS=Mus musculus GN=Cdk2 PE=1 SV=2;sp|P97377-2|CDK2_MOUSE Isoform CDK2-alpha of Cyclin-dependent kinase 2 OS=Mus musculus GN=Cdk2
Q921G8	0.213397	0.120388	0.857334	0.0237116	0.0905833	0.829464	-1.1212	-0.806737	0.0802259	Tubgcp2	Tubgcp2	sp|Q921G8|GCP2_MOUSE Gamma-tubulin complex component 2 OS=Mus musculus GN=Tubgcp2 PE=1 SV=2
Q8CGF7	0.213397	0.899012	NA	0.0237462	0.880212	NA	0.616276	-0.0376451	NA	Tcerg1	Tcerg1	sp|Q8CGF7|TCRG1_MOUSE Transcription elongation regulator 1 OS=Mus musculus GN=Tcerg1 PE=1 SV=2;sp|Q8CGF7-2|TCRG1_MOUSE Isoform 2 of Transcription elongation regulator 1 OS=Mus musculus GN=Tcerg1;sp|Q8CGF7-3|TCRG1_MOUSE Isoform 3 of Transcription elongation
S4R1W5	0.214484	0.0235887	0.811598	0.0240135	0.0145337	0.777363	-0.450585	-0.495518	-0.0522373	Rbm6	Rbm6	tr|S4R1W5|S4R1W5_MOUSE RNA-binding motif protein 6 OS=Mus musculus GN=Rbm6 PE=1 SV=1;tr|Q3ULB0|Q3ULB0_MOUSE RNA-binding motif protein 6 OS=Mus musculus GN=Rbm6 PE=1 SV=1
Q6ZQ58	0.214484	1.51e-05	0.000790334	0.0240273	2.82e-06	0.000305857	-1.08436	-3.10126	-2.0242	Larp1	Larp1	sp|Q6ZQ58|LARP1_MOUSE La-related protein 1 OS=Mus musculus GN=Larp1 PE=1 SV=3;tr|Z4YJT3|Z4YJT3_MOUSE La-related protein 1 OS=Mus musculus GN=Larp1 PE=1 SV=1
P97329	0.224748	3.11e-07	5.13e-06	0.0252611	2.15e-08	7.83e-07	-1.08527	-4.57582	-3.49786	Kif20a	Kif20a	sp|P97329|KI20A_MOUSE Kinesin-like protein KIF20A OS=Mus musculus GN=Kif20a PE=1 SV=1
Q9ERD7	0.225612	5.57e-05	0.00389131	0.0255087	1.33e-05	0.00184777	0.543274	1.37677	0.826191	Tubb3	Tubb3	sp|Q9ERD7|TBB3_MOUSE Tubulin beta-3 chain OS=Mus musculus GN=Tubb3 PE=1 SV=1
Q9CQJ6	0.225612	0.0147637	0.632826	0.0256047	0.00863879	0.580906	-0.676081	-0.82281	-0.154034	Denr	Denr	sp|Q9CQJ6|DENR_MOUSE Density-regulated protein OS=Mus musculus GN=Denr PE=1 SV=1
Q04736	0.225612	0.036065	0.526552	0.0256109	0.0233251	0.467826	-0.615666	-0.627381	-0.367095	Yes1	Yes1	sp|Q04736|YES_MOUSE Tyrosine-protein kinase Yes OS=Mus musculus GN=Yes1 PE=1 SV=3
Q6PDI5	0.226603	0.0363952	0.783423	0.0258081	0.0235658	0.747345	0.558461	0.568813	-0.0711077	Ecpas	Ecpas	sp|Q6PDI5|ECM29_MOUSE Proteasome-associated protein ECM29 homolog OS=Mus musculus GN=Ecm29 PE=1 SV=3;sp|Q6PDI5-2|ECM29_MOUSE Isoform 2 of Proteasome-associated protein ECM29 homolog OS=Mus musculus GN=Ecm29
Q9QYJ0	0.230728	1.83e-06	5.72e-05	0.026364	2.18e-07	1.5e-05	0.401803	1.43623	1.02712	Dnaja2	Dnaja2	sp|Q9QYJ0|DNJA2_MOUSE DnaJ homolog subfamily A member 2 OS=Mus musculus GN=Dnaja2 PE=1 SV=1
P52875	0.235154	0.186149	0.409036	0.0270113	0.147987	0.349636	0.479196	0.298697	-0.187803	Tmem165	Tmem165	sp|P52875|TM165_MOUSE Transmembrane protein 165 OS=Mus musculus GN=Tmem165 PE=1 SV=2
Q99N87	0.235154	0.0206975	0.00916062	0.0270453	0.0125669	0.00486038	-0.719389	0.831565	1.52643	Mrps5	Mrps5	sp|Q99N87|RT05_MOUSE 28S ribosomal protein S5, mitochondrial OS=Mus musculus GN=Mrps5 PE=1 SV=1
Q8CIH9	0.240661	0.00232497	0.10083	0.0277685	0.00105309	0.0723445	-0.540251	-0.894469	-0.361522	Ppat	Ppat	tr|Q8CIH9|Q8CIH9_MOUSE Amidophosphoribosyltransferase OS=Mus musculus GN=Ppat PE=1 SV=1
Q62351	0.241199	2.5e-07	9.2e-09	0.0279603	1.68e-08	2.03e-10	-0.545887	2.39285	2.99726	Tfrc	Tfrc	sp|Q62351|TFR1_MOUSE Transferrin receptor protein 1 OS=Mus musculus GN=Tfrc PE=1 SV=1;tr|Q8C872|Q8C872_MOUSE Transferrin receptor protein 1 OS=Mus musculus GN=Tfrc PE=1 SV=1
Q569Z5	0.241199	0.172143	0.00207924	0.0280108	0.135374	0.000907655	-0.617606	0.40131	1.16835	Ddx46.1	Ddx46	sp|Q569Z5|DDX46_MOUSE Probable ATP-dependent RNA helicase DDX46 OS=Mus musculus GN=Ddx46 PE=1 SV=2
H9KV00	0.242927	5.22e-07	6.21e-08	0.0284203	4.41e-08	2.62e-09	-0.758658	3.10789	3.85924	Son	Son	tr|H9KV00|H9KV00_MOUSE Protein SON OS=Mus musculus GN=Son PE=1 SV=1;sp|Q9QX47|SON_MOUSE Protein SON OS=Mus musculus GN=Son PE=1 SV=2;sp|Q9QX47-3|SON_MOUSE Isoform 3 of Protein SON OS=Mus musculus GN=Son;tr|H9KV15|H9KV15_MOUSE Protein SON OS=Mus musculus GN
Q9DAE2	0.242927	1.51e-05	0.000676753	0.0284939	2.81e-06	0.000258236	-0.724441	-2.14629	-1.42915	Rbmxl2	Rbmxl2	tr|Q9DAE2|Q9DAE2_MOUSE RNA-binding motif protein, X-linked-like 2 OS=Mus musculus GN=Rbmxl2 PE=1 SV=1
F8VPK0	0.242927	0.323705	0.196631	0.0285607	0.277772	0.152115	1.53392	0.714538	-0.791137	Skic3	Skic3	tr|F8VPK0|F8VPK0_MOUSE Tetratricopeptide repeat domain 37 OS=Mus musculus GN=Ttc37 PE=1 SV=1
Q9JIF0-2	0.242927	2.72e-05	1.35e-06	0.028611	5.68e-06	1.46e-07	-0.608567	1.70081	2.30207	Prmt1	Prmt1	sp|Q9JIF0-2|ANM1_MOUSE Isoform 2 of Protein arginine N-methyltransferase 1 OS=Mus musculus GN=Prmt1;sp|Q9JIF0|ANM1_MOUSE Protein arginine N-methyltransferase 1 OS=Mus musculus GN=Prmt1 PE=1 SV=1;sp|Q9JIF0-3|ANM1_MOUSE Isoform 3 of Protein arginine N-methyl
P97868	0.242927	1.02e-05	6.56e-07	0.0287764	1.74e-06	5.64e-08	-0.530936	1.63968	2.16331	Rbbp6	Rbbp6	sp|P97868|RBBP6_MOUSE E3 ubiquitin-protein ligase RBBP6 OS=Mus musculus GN=Rbbp6 PE=1 SV=5;sp|P97868-2|RBBP6_MOUSE Isoform 2 of E3 ubiquitin-protein ligase RBBP6 OS=Mus musculus GN=Rbbp6
Q5SSK3	0.242927	0.156681	0.521768	0.0287828	0.122384	0.462605	-0.647428	-0.438886	0.201238	Tefm	Tefm	sp|Q5SSK3|TEFM_MOUSE Transcription elongation factor, mitochondrial OS=Mus musculus GN=Tefm PE=1 SV=1
Q9DB42	0.242927	3.42e-06	2.93e-07	0.0288465	4.54e-07	2.02e-08	-0.419551	1.44321	1.85546	Znf593	Znf593	sp|Q9DB42|ZN593_MOUSE Zinc finger protein 593 OS=Mus musculus GN=Znf593 PE=1 SV=2
Q9CZU3	0.244843	8.56e-07	1.63e-05	0.0292185	8.22e-08	3.31e-06	-0.370968	-1.45898	-1.09532	Mtrex	Mtrex	sp|Q9CZU3|SK2L2_MOUSE Superkiller viralicidic activity 2-like 2 OS=Mus musculus GN=Skiv2l2 PE=1 SV=1
Q8BJS4	0.244843	1.93e-07	9.9e-06	0.0292569	1.23e-08	1.78e-06	0.876792	3.96872	3.08393	Sun2	Sun2	sp|Q8BJS4|SUN2_MOUSE SUN domain-containing protein 2 OS=Mus musculus GN=Sun2 PE=1 SV=3;sp|Q8BJS4-3|SUN2_MOUSE Isoform 3 of SUN domain-containing protein 2 OS=Mus musculus GN=Sun2;sp|Q8BJS4-2|SUN2_MOUSE Isoform 2 of SUN domain-containing protein 2 OS=Mus mu
Q3U0V6	0.246	0.0408022	0.990041	0.0294961	0.0268764	0.987359	0.565557	0.576662	0.00380038	Znf277	Znf277	tr|Q3U0V6|Q3U0V6_MOUSE Zinc finger protein 277 OS=Mus musculus GN=Zfp277 PE=1 SV=1;tr|E9Q6D6|E9Q6D6_MOUSE Zinc finger protein 277 OS=Mus musculus GN=Zfp277 PE=1 SV=1
P07607	0.246	4.24e-10	1.38e-07	0.0295788	4.27e-12	7.09e-09	-0.309161	2.44245	3.17498	Tyms	Tyms	sp|P07607|TYSY_MOUSE Thymidylate synthase OS=Mus musculus GN=Tyms PE=1 SV=1
Q9D845	0.248102	0.00075432	1.64e-05	0.0299711	0.000288996	3.34e-06	-0.61338	1.19476	1.80084	Tex9	Tex9	sp|Q9D845|TEX9_MOUSE Testis-expressed protein 9 OS=Mus musculus GN=Tex9 PE=2 SV=1;tr|V9GXL5|V9GXL5_MOUSE Testis-expressed protein 9 OS=Mus musculus GN=Tex9 PE=1 SV=1;tr|V9GXN9|V9GXN9_MOUSE Testis-expressed protein 9 OS=Mus musculus GN=Tex9 PE=1 SV=1;sp|Q9D
Q05CL8	0.248102	0.584427	0.108666	0.0300168	0.543181	0.0786397	0.89236	0.232154	-0.693608	Larp7	Larp7	sp|Q05CL8|LARP7_MOUSE La-related protein 7 OS=Mus musculus GN=Larp7 PE=1 SV=2
Q8K368	0.248173	0.00746109	0.403741	0.0301207	0.00398408	0.344524	1.09208	1.54587	0.446485	Fanci	Fanci	sp|Q8K368|FANCI_MOUSE Fanconi anemia group I protein homolog OS=Mus musculus GN=Fanci PE=1 SV=2;sp|Q8K368-4|FANCI_MOUSE Isoform 4 of Fanconi anemia group I protein homolog OS=Mus musculus GN=Fanci
Q4TU83	0.248173	0.000464342	0.124171	0.030309	0.000163508	0.09087	-0.466382	-0.966455	-0.336953	Rhox10	Rhox10	tr|Q4TU83|Q4TU83_MOUSE Reproductive homeobox 10 OS=Mus musculus GN=Rhox10 PE=2 SV=1
Q8BGZ4	0.248173	0.266787	0.0566018	0.0303898	0.222724	0.0376825	0.6769	-0.360802	-1.07978	Cdc23	Cdc23	sp|Q8BGZ4|CDC23_MOUSE Cell division cycle protein 23 homolog OS=Mus musculus GN=Cdc23 PE=1 SV=2;tr|A0A0R4J1W7|A0A0R4J1W7_MOUSE CDC23 (Cell division cycle 23, yeast, homolog), isoform CRA_c OS=Mus musculus GN=Cdc23 PE=1 SV=1;tr|G3X8W7|G3X8W7_MOUSE CDC23 (Ce
Q9CZW4	0.248173	0.42002	0.00418458	0.0304648	0.371742	0.00200808	0.491559	-0.189821	-0.747613	Acsl3	Acsl3	sp|Q9CZW4|ACSL3_MOUSE Long-chain-fatty-acid--CoA ligase 3 OS=Mus musculus GN=Acsl3 PE=1 SV=2;tr|E9PUC2|E9PUC2_MOUSE Long-chain-fatty-acid--CoA ligase 3 OS=Mus musculus GN=Acsl3 PE=1 SV=1
P70398	0.248173	6.71e-10	3.79e-09	0.0304888	8.28e-12	7.33e-11	0.488495	3.71427	3.21847	Usp9x	Usp9x	sp|P70398|USP9X_MOUSE Probable ubiquitin carboxyl-terminal hydrolase FAF-X OS=Mus musculus GN=Usp9x PE=1 SV=2;tr|Q4FE56|Q4FE56_MOUSE Probable ubiquitin carboxyl-terminal hydrolase FAF-X OS=Mus musculus GN=Usp9x PE=1 SV=1
P63276	0.248841	0.0123384	0.000205877	0.0306637	0.00709067	6.62e-05	-0.471751	0.615157	1.0796	Rps17	Rps17	sp|P63276|RS17_MOUSE 40S ribosomal protein S17 OS=Mus musculus GN=Rps17 PE=1 SV=2
Q9CQS8	0.249355	0.000287032	9.33e-06	0.0309502	9.26e-05	1.65e-06	-0.722072	1.59119	2.30595	Sec61b	Sec61b	sp|Q9CQS8|SC61B_MOUSE Protein transport protein Sec61 subunit beta OS=Mus musculus GN=Sec61b PE=1 SV=3;tr|E9PW43|E9PW43_MOUSE Protein transport protein Sec61 subunit beta OS=Mus musculus GN=Gm10320 PE=3 SV=1
Q6PGH2	0.249355	0.00214703	0.0578203	0.0310041	0.000962877	0.0386438	-0.530282	-0.908366	-0.518382	Jpt2	Jpt2	sp|Q6PGH2|JUPI2_MOUSE Jupiter microtubule associated homolog 2 OS=Mus musculus GN=Jpt2 PE=1 SV=1
P24547	0.249355	3.41e-10	9.28e-11	0.0310065	2.67e-12	6.11e-13	-0.416687	3.43197	3.84136	Impdh2	Impdh2	sp|P24547|IMDH2_MOUSE Inosine-5-monophosphate dehydrogenase 2 OS=Mus musculus GN=Impdh2 PE=1 SV=2
Q924T2	0.250565	0.0392686	0.921969	0.0312504	0.0257636	0.906627	-0.794124	-0.826908	-0.0400886	Mrps2	Mrps2	sp|Q924T2|RT02_MOUSE 28S ribosomal protein S2, mitochondrial OS=Mus musculus GN=Mrps2 PE=1 SV=1
Q7TPV4	0.251764	0.990929	0.0427949	0.031494	0.987969	0.0276252	0.286034	-0.00185321	-0.295192	Mybbp1a	Mybbp1a	sp|Q7TPV4|MBB1A_MOUSE Myb-binding protein 1A OS=Mus musculus GN=Mybbp1a PE=1 SV=2
O08997	0.252401	6.84e-05	0.0141734	0.0317584	1.72e-05	0.00798625	-0.666802	-1.72964	-0.616621	Atox1	Atox1	sp|O08997|ATOX1_MOUSE Copper transport protein ATOX1 OS=Mus musculus GN=Atox1 PE=1 SV=1
P58742	0.252401	0.0103297	0.42176	0.0317622	0.00573959	0.362185	-0.756473	-1.02667	-0.298921	Aaas	Aaas	sp|P58742|AAAS_MOUSE Aladin OS=Mus musculus GN=Aaas PE=1 SV=1
Q9D8U8	0.256351	0.226946	0.480503	0.032355	0.186014	0.419138	-1.41586	-0.833328	0.428869	Snx5	Snx5	sp|Q9D8U8|SNX5_MOUSE Sorting nexin-5 OS=Mus musculus GN=Snx5 PE=1 SV=1
O70251	0.25756	2.17e-09	1.49e-07	0.0326037	4.11e-11	8.01e-09	-0.362429	2.50717	3.29297	Eef1b	Eef1b;Eef1b2	sp|O70251|EF1B_MOUSE Elongation factor 1-beta OS=Mus musculus GN=Eef1b PE=1 SV=5;tr|A0A087WS46|A0A087WS46_MOUSE Eukaryotic translation elongation factor 1 beta 2 OS=Mus musculus GN=Eef1b2 PE=1 SV=1
Q9CQM8	0.258746	0.0955745	0.0014251	0.0329287	0.0699358	0.000596734	0.650216	-0.540476	-1.198	Rpl21	Rpl21	tr|Q9CQM8|Q9CQM8_MOUSE 60S ribosomal protein L21 OS=Mus musculus GN=Rpl21 PE=1 SV=1;sp|O09167|RL21_MOUSE 60S ribosomal protein L21 OS=Mus musculus GN=Rpl21 PE=1 SV=3
Q8C7U1	0.258746	0.00138568	2.51e-05	0.0329471	0.000579006	5.62e-06	0.56132	-1.03369	-1.59688	N4bp3	N4bp3	sp|Q8C7U1|N4BP3_MOUSE NEDD4-binding protein 3 OS=Mus musculus GN=N4bp3 PE=1 SV=1
P61255	0.263716	0.258614	0.396798	0.0338372	0.215061	0.337524	-0.43472	-0.241352	0.186063	Rpl26	Rpl26	sp|P61255|RL26_MOUSE 60S ribosomal protein L26 OS=Mus musculus GN=Rpl26 PE=1 SV=1;tr|B1ARA5|B1ARA5_MOUSE 60S ribosomal protein L26 OS=Mus musculus GN=Rpl26 PE=1 SV=1
G5E8I8	0.263716	0.00816984	0.37174	0.0338561	0.0044022	0.311462	-0.366083	-0.523912	-0.165134	Cherp.1	Cherp	tr|G5E8I8|G5E8I8_MOUSE Calcium homeostasis endoplasmic reticulum protein OS=Mus musculus GN=Cherp PE=1 SV=2
Q923D5	0.263716	0.099744	0.746032	0.0338755	0.0736347	0.70619	-0.619367	-0.510593	0.10147	Wbp11	Wbp11	sp|Q923D5|WBP11_MOUSE WW domain-binding protein 11 OS=Mus musculus GN=Wbp11 PE=1 SV=2
Q9QZR0	0.273928	4.86e-05	0.000110565	0.0352894	1.13e-05	3.19e-05	0.87877	-2.4214	-3.063	Rnf25.1	Rnf25	sp|Q9QZR0|RNF25_MOUSE E3 ubiquitin-protein ligase RNF25 OS=Mus musculus GN=Rnf25 PE=1 SV=2
G3UWZ0	0.275798	0.0121688	0.000190515	0.0356334	0.00698411	6.04e-05	0.654712	-0.884286	-1.5463	Baz1a	Baz1a	tr|G3UWZ0|G3UWZ0_MOUSE Bromodomain adjacent to zinc finger domain protein 1A OS=Mus musculus GN=Baz1a PE=1 SV=1;sp|O88379|BAZ1A_MOUSE Bromodomain adjacent to zinc finger domain protein 1A OS=Mus musculus GN=Baz1a PE=1 SV=3
Q61103	0.278814	7.27e-06	0.000214544	0.0361603	1.16e-06	6.92e-05	-0.432922	-1.45174	-1.02613	Dpf2	Dpf2	sp|Q61103|REQU_MOUSE Zinc finger protein ubi-d4 OS=Mus musculus GN=Dpf2 PE=1 SV=1;tr|D3Z5N6|D3Z5N6_MOUSE Zinc finger protein ubi-d4 OS=Mus musculus GN=Dpf2 PE=1 SV=1
Q9D358	0.278814	7.33e-05	0.00398848	0.0363678	1.87e-05	0.001897	0.529145	1.40349	0.867039	Acp1	Acp1	sp|Q9D358|PPAC_MOUSE Low molecular weight phosphotyrosine protein phosphatase OS=Mus musculus GN=Acp1 PE=1 SV=3;sp|Q9D358-2|PPAC_MOUSE Isoform 2 of Low molecular weight phosphotyrosine protein phosphatase OS=Mus musculus GN=Acp1;tr|Q561M1|Q561M1_MOUSE Acp1
Q91VY9	0.278814	0.0195502	0.000317447	0.0364229	0.01179	0.000109706	-0.426291	0.531205	0.950192	Znf622	Znf622	sp|Q91VY9|ZN622_MOUSE Zinc finger protein 622 OS=Mus musculus GN=Znf622 PE=1 SV=1
S4R1P5	0.278814	0.327613	0.0072662	0.0364395	0.281493	0.00376526	1.46571	-0.714054	-2.18706	Dst.1	Dst	tr|S4R1P5|S4R1P5_MOUSE Dystonin OS=Mus musculus GN=Dst PE=1 SV=1;sp|Q91ZU6-4|DYST_MOUSE Isoform 4 of Dystonin OS=Mus musculus GN=Dst;sp|Q91ZU6|DYST_MOUSE Dystonin OS=Mus musculus GN=Dst PE=1 SV=2;tr|A0A087WSP0|A0A087WSP0_MOUSE Dystonin OS=Mus musculus GN=D
Q91YD9	0.281575	3.43e-09	NA	0.0369055	7.04e-11	NA	-0.418906	2.87053	NA	Wasl	Wasl	sp|Q91YD9|WASL_MOUSE Neural Wiskott-Aldrich syndrome protein OS=Mus musculus GN=Wasl PE=1 SV=1
E9QKG3	0.282522	0.0319417	0.820749	0.0371351	0.0203959	0.786763	0.587463	0.665564	0.070797	Trmt11	Trmt11	tr|E9QKG3|E9QKG3_MOUSE tRNA (guanine(10)-N2)-methyltransferase homolog OS=Mus musculus GN=Trmt11 PE=1 SV=1;sp|Q9CWH5|TRM11_MOUSE tRNA (guanine(10)-N2)-methyltransferase homolog OS=Mus musculus GN=Trmt11 PE=1 SV=1
Q3THW5	0.283952	0.139752	0.00270419	0.0375257	0.107345	0.00122442	-0.435983	0.327561	0.75624	H2az2	H2az2;H2az1	sp|Q3THW5|H2AV_MOUSE Histone H2A.V OS=Mus musculus GN=H2afv PE=1 SV=3;sp|P0C0S6|H2AZ_MOUSE Histone H2A.Z OS=Mus musculus GN=H2afz PE=1 SV=2;tr|Q8R029|Q8R029_MOUSE Histone H2A OS=Mus musculus GN=H2afv PE=2 SV=1;tr|Q3UA95|Q3UA95_MOUSE Histone H2A OS=Mus musc
Q9JJD0	0.283952	0.123917	0.682054	0.0375351	0.0938403	0.634015	1.36952	1.07463	-0.294468	Thap11	Thap11	sp|Q9JJD0|THA11_MOUSE THAP domain-containing protein 11 OS=Mus musculus GN=Thap11 PE=1 SV=1
Q9ESX4	0.284548	1.91e-10	6.47e-11	0.0377201	1.07e-12	2.76e-13	-0.367772	3.36368	3.72415	Zcchc17	Zcchc17	sp|Q9ESX4|NO40_MOUSE Nucleolar protein of 40 kDa OS=Mus musculus GN=Zcchc17 PE=1 SV=1;sp|Q9ESX4-2|NO40_MOUSE Isoform 2 of Nucleolar protein of 40 kDa OS=Mus musculus GN=Zcchc17
P13439	0.285333	1.75e-06	3.7e-05	0.0379307	2.06e-07	8.83e-06	0.512367	1.9893	1.46963	Umps	Umps	sp|P13439|UMPS_MOUSE Uridine 5-monophosphate synthase OS=Mus musculus GN=Umps PE=1 SV=3
Q62521	0.288685	0.839096	0.042535	0.0386473	0.810382	0.0274239	-0.362055	0.0390934	0.393844	Zic3	Zic3	sp|Q62521|ZIC3_MOUSE Zinc finger protein ZIC 3 OS=Mus musculus GN=Zic3 PE=1 SV=2;sp|Q62521-2|ZIC3_MOUSE Isoform 2 of Zinc finger protein ZIC 3 OS=Mus musculus GN=Zic3;tr|A2AWK6|A2AWK6_MOUSE Zinc finger protein ZIC 3 OS=Mus musculus GN=Zic3 PE=4 SV=1
Q9WVD5	0.288685	0.919875	0.0370808	0.0386485	0.903648	0.0234912	0.617227	-0.0336012	-0.648834	Slc25a15	Slc25a15	sp|Q9WVD5|ORNT1_MOUSE Mitochondrial ornithine transporter 1 OS=Mus musculus GN=Slc25a15 PE=1 SV=1
Q8C3Y4	0.288685	0.388829	0.000965876	0.0387257	0.34077	0.000384631	0.445922	-0.194003	-0.871219	Kntc1	Kntc1	sp|Q8C3Y4|KNTC1_MOUSE Kinetochore-associated protein 1 OS=Mus musculus GN=Kntc1 PE=1 SV=2
Q6NV83	0.288685	0.000373461	1.25e-05	0.0388075	0.00012537	2.35e-06	-0.438514	0.985827	1.41704	U2surp	U2surp	sp|Q6NV83|SR140_MOUSE U2 snRNP-associated SURP motif-containing protein OS=Mus musculus GN=U2surp PE=1 SV=3;sp|Q6NV83-2|SR140_MOUSE Isoform 2 of U2 snRNP-associated SURP motif-containing protein OS=Mus musculus GN=U2surp
Q7TS74	0.290819	0.866993	0.0206683	0.0392845	0.843684	0.0121498	-0.898537	-0.0800084	1.42507	Ckap2l	Ckap2l	sp|Q7TS74|CKP2L_MOUSE Cytoskeleton-associated protein 2-like OS=Mus musculus GN=Ckap2l PE=1 SV=1;sp|Q7TS74-2|CKP2L_MOUSE Isoform 2 of Cytoskeleton-associated protein 2-like OS=Mus musculus GN=Ckap2l
Q9R0U0	0.290819	0.122777	0.71879	0.0393116	0.0927479	0.674283	-0.548096	-0.436226	0.104565	Srsf10	Srsf10	sp|Q9R0U0|SRS10_MOUSE Serine/arginine-rich splicing factor 10 OS=Mus musculus GN=Srsf10 PE=1 SV=2;tr|Q3TFP0|Q3TFP0_MOUSE Serine/arginine-rich-splicing factor 10 OS=Mus musculus GN=Srsf10 PE=1 SV=1;sp|Q9R0U0-3|SRS10_MOUSE Isoform 3 of Serine/arginine-rich s
Q3U3E2	0.291403	0.000679051	0.0412504	0.0395267	0.000255849	0.0265318	0.647923	1.35912	0.70389	Fam117b	Fam117b	sp|Q3U3E2|F117B_MOUSE Protein FAM117B OS=Mus musculus GN=Fam117b PE=1 SV=1
Q80SY5	0.291403	1.07e-08	2.77e-09	0.0397211	3.28e-10	4.71e-11	-0.390335	2.44528	2.82831	Prpf38b	Prpf38b	sp|Q80SY5|PR38B_MOUSE Pre-mRNA-splicing factor 38B OS=Mus musculus GN=Prpf38b PE=1 SV=1
Q9D8X2	0.291403	0.352013	0.00952393	0.0397861	0.304824	0.00508263	-0.518465	0.245076	0.756237	Ccdc124	Ccdc124	sp|Q9D8X2|CC124_MOUSE Coiled-coil domain-containing protein 124 OS=Mus musculus GN=Ccdc124 PE=1 SV=1
Q8C1D8	0.291403	0.0517725	0.00089004	0.0398258	0.0349145	0.000350298	0.672272	-0.692567	-1.37214	Iws1	Iws1	sp|Q8C1D8|IWS1_MOUSE Protein IWS1 homolog OS=Mus musculus GN=Iws1 PE=1 SV=1;tr|A0A1D5RLV0|A0A1D5RLV0_MOUSE Protein IWS1 homolog OS=Mus musculus GN=Iws1 PE=1 SV=1
P19253	0.293054	0.073838	0.0013071	0.0402129	0.0521388	0.000537713	0.605845	-0.569145	-1.18229	Rpl13a	Rpl13a;Gm45713	sp|P19253|RL13A_MOUSE 60S ribosomal protein L13a OS=Mus musculus GN=Rpl13a PE=1 SV=4;tr|A0A1B0GS68|A0A1B0GS68_MOUSE Predicted gene 45713 OS=Mus musculus GN=Gm45713 PE=2 SV=1;tr|A0A1B0GSB2|A0A1B0GSB2_MOUSE 60S ribosomal protein L13a OS=Mus musculus GN=Rpl13
P14901	0.293054	0.0071385	0.424759	0.0402703	0.00377717	0.365253	-0.477432	-0.726235	-0.19556	Hmox1	Hmox1	sp|P14901|HMOX1_MOUSE Heme oxygenase 1 OS=Mus musculus GN=Hmox1 PE=1 SV=1
Q6VGS5	0.294145	2.97e-05	1.75e-06	0.0405301	6.33e-06	2.03e-07	-0.448285	1.34033	1.78131	Ccdc88c	Ccdc88c	sp|Q6VGS5|DAPLE_MOUSE Protein Daple OS=Mus musculus GN=Ccdc88c PE=1 SV=1;sp|Q6VGS5-2|DAPLE_MOUSE Isoform 2 of Protein Daple OS=Mus musculus GN=Ccdc88c
Q6PDQ2	0.294508	4.63e-07	6.93e-06	0.04069	3.68e-08	1.14e-06	0.296924	1.33415	1.02992	Chd4	Chd4	sp|Q6PDQ2|CHD4_MOUSE Chromodomain-helicase-DNA-binding protein 4 OS=Mus musculus GN=Chd4 PE=1 SV=1;tr|E9QAS5|E9QAS5_MOUSE Chromodomain-helicase-DNA-binding protein 4 OS=Mus musculus GN=Chd4 PE=1 SV=1;tr|E9QAS4|E9QAS4_MOUSE Chromodomain-helicase-DNA-binding
Q9CPS7	0.29484	0.193047	0.549129	0.040846	0.15477	0.491326	-0.445101	-0.298391	0.139406	Pno1	Pno1	sp|Q9CPS7|PNO1_MOUSE RNA-binding protein PNO1 OS=Mus musculus GN=Pno1 PE=1 SV=1
Q8BFR5	0.297131	1.78e-06	1.97e-07	0.0413709	2.11e-07	1.2e-08	-0.484159	1.91468	2.39153	Tufm	Tufm	sp|Q8BFR5|EFTU_MOUSE Elongation factor Tu, mitochondrial OS=Mus musculus GN=Tufm PE=1 SV=1;sp|Q8BFR5-2|EFTU_MOUSE Isoform 2 of Elongation factor Tu, mitochondrial OS=Mus musculus GN=Tufm
Q9CVI2	0.297131	0.000112164	1.32e-05	0.0413853	3.12e-05	2.54e-06	-0.91522	2.38649	2.95102	Fam133b	Fam133b	sp|Q9CVI2|F133B_MOUSE Protein FAM133B OS=Mus musculus GN=Fam133b PE=1 SV=3;tr|A0A0G2JF33|A0A0G2JF33_MOUSE Protein FAM133B OS=Mus musculus GN=Fam133b PE=1 SV=1;tr|A0A0G2JEE9|A0A0G2JEE9_MOUSE Protein FAM133B OS=Mus musculus GN=Fam133b PE=1 SV=1;sp|Q9CVI2-2|F
Q9R1C7	0.2972	0.000204895	8.14e-06	0.0415059	6.24e-05	1.41e-06	-0.390771	0.955391	1.33886	Prpf40a	Prpf40a	sp|Q9R1C7|PR40A_MOUSE Pre-mRNA-processing factor 40 homolog A OS=Mus musculus GN=Prpf40a PE=1 SV=1;tr|A0A1B0GRU8|A0A1B0GRU8_MOUSE Pre-mRNA-processing factor 40 homolog A OS=Mus musculus GN=Prpf40a PE=1 SV=1;sp|Q9R1C7-2|PR40A_MOUSE Isoform 2 of Pre-mRNA-pro
Q80W37	0.299894	6.23e-05	0.00210384	0.0419941	1.54e-05	0.000920187	-0.435014	-1.21357	-0.785859	Snupn	Snupn	sp|Q80W37|SPN1_MOUSE Snurportin-1 OS=Mus musculus GN=Snupn PE=2 SV=1
Q5U4C3	0.301885	0.00687857	0.620783	0.0423857	0.00361395	0.568171	-0.669175	-1.03654	-0.377515	Scaf1	Scaf1	sp|Q5U4C3|SFR19_MOUSE Splicing factor, arginine/serine-rich 19 OS=Mus musculus GN=Scaf1 PE=1 SV=1
A0A0R4J175	0.304406	3.47e-07	5.25e-08	0.0428706	2.52e-08	2.15e-09	-0.430619	2.01455	2.43787	Brd9	Brd9	tr|A0A0R4J175|A0A0R4J175_MOUSE Bromodomain-containing protein 9 OS=Mus musculus GN=Brd9 PE=1 SV=1
Q7TSE6	0.304406	4.47e-07	0.00855915	0.042967	3.49e-08	0.00450482	0.423949	1.93704	3.94808	Stk38l	Stk38l	sp|Q7TSE6|ST38L_MOUSE Serine/threonine-protein kinase 38-like OS=Mus musculus GN=Stk38l PE=1 SV=2;sp|Q7TSE6-2|ST38L_MOUSE Isoform 2 of Serine/threonine-protein kinase 38-like OS=Mus musculus GN=Stk38l
P26350	0.305117	8.42e-07	2.46e-05	0.0431813	8.05e-08	5.46e-06	-0.570181	-2.45052	-1.80041	Ptma	Ptma	sp|P26350|PTMA_MOUSE Prothymosin alpha OS=Mus musculus GN=Ptma PE=1 SV=2
Q9DBG7	0.305417	0.00734176	0.317297	0.0433377	0.00390939	0.260812	0.529052	0.8147	0.278344	Srpra	Srpra	sp|Q9DBG7|SRPRA_MOUSE Signal recognition particle receptor subunit alpha OS=Mus musculus GN=Srpra PE=1 SV=1
P43277	0.307987	0.729447	0.034102	0.0438639	0.693213	0.0212346	-0.965935	0.176904	1.13554	H1-3	H1-3	sp|P43277|H13_MOUSE Histone H1.3 OS=Mus musculus GN=Hist1h1d PE=1 SV=2
Q64674	0.307987	0.00514956	0.309686	0.0439797	0.00257863	0.253481	-0.565826	-0.926037	-0.313881	Srm	Srm	sp|Q64674|SPEE_MOUSE Spermidine synthase OS=Mus musculus GN=Srm PE=1 SV=1
Q5RJ54	0.307987	0.000896624	0.00556239	0.0440474	0.000352556	0.00279411	0.608995	1.26592	0.959978	Zscan26.1	Zscan26	sp|Q5RJ54|ZSC26_MOUSE Zinc finger and SCAN domain-containing protein 26 OS=Mus musculus GN=Zscan26 PE=2 SV=1
Q8R344	0.309657	0.000209118	0.0193054	0.0444889	6.39e-05	0.011259	-0.520038	-1.28958	-0.582231	Ccdc12	Ccdc12	sp|Q8R344|CCD12_MOUSE Coiled-coil domain-containing protein 12 OS=Mus musculus GN=Ccdc12 PE=1 SV=2
E9PUQ7	0.309657	0.0110809	NA	0.0445491	0.0062563	NA	-0.417874	-0.604385	NA	Trmt2a	Trmt2a	tr|E9PUQ7|E9PUQ7_MOUSE tRNA (uracil-5-)-methyltransferase homolog A OS=Mus musculus GN=Trmt2a PE=1 SV=1;tr|Q3UYU2|Q3UYU2_MOUSE HpaII tinys locus 9c, isoform CRA_a OS=Mus musculus GN=Trmt2a PE=1 SV=1;sp|Q8BNV1|TRM2A_MOUSE tRNA (uracil-5-)-methyltransferase
Q8VCY6	0.309657	0.00136607	0.0367172	0.0446331	0.000569809	0.0232182	-0.460741	-0.910923	-0.534466	Utp6	Utp6	sp|Q8VCY6|UTP6_MOUSE U3 small nucleolar RNA-associated protein 6 homolog OS=Mus musculus GN=Utp6 PE=2 SV=1
Q8VC52	0.311673	0.0618786	0.993097	0.0450402	0.0426773	0.992328	0.420991	0.426407	-0.00188838	Rbpms2	Rbpms2	sp|Q8VC52|RBPS2_MOUSE RNA-binding protein with multiple splicing 2 OS=Mus musculus GN=Rbpms2 PE=1 SV=1;tr|Q9CWY6|Q9CWY6_MOUSE RNA-binding protein with multiple-splicing 2 OS=Mus musculus GN=Rbpms2 PE=1 SV=1
Q9JKX6	0.313066	3.04e-05	0.0010655	0.0454587	6.49e-06	0.000428425	0.911185	2.79297	1.87448	Nudt5	Nudt5	sp|Q9JKX6|NUDT5_MOUSE ADP-sugar pyrophosphatase OS=Mus musculus GN=Nudt5 PE=1 SV=1
Q8C1S0	0.313066	7.68e-09	2.16e-09	0.0454752	2.15e-10	3.6e-11	-0.415742	2.76876	3.1772	Med19	Med19	sp|Q8C1S0|MED19_MOUSE Mediator of RNA polymerase II transcription subunit 19 OS=Mus musculus GN=Med19 PE=1 SV=1
Q6P2B1	0.318205	3.14e-05	0.0011328	0.0463406	6.79e-06	0.000458557	0.516318	1.58386	1.06024	Tnpo3	Tnpo3	sp|Q6P2B1|TNPO3_MOUSE Transportin-3 OS=Mus musculus GN=Tnpo3 PE=1 SV=1;sp|Q6P2B1-2|TNPO3_MOUSE Isoform 2 of Transportin-3 OS=Mus musculus GN=Tnpo3
Q99PU7	0.319304	0.000727668	0.0382745	0.0466198	0.00027797	0.0242919	1.69131	3.6562	1.95758	Bap1	Bap1	sp|Q99PU7|BAP1_MOUSE Ubiquitin carboxyl-terminal hydrolase BAP1 OS=Mus musculus GN=Bap1 PE=1 SV=1
Q9D880	0.319826	0.00185041	0.0931221	0.0468154	0.000807049	0.0661297	0.541151	1.03967	0.491214	Timm50	Timm50	sp|Q9D880|TIM50_MOUSE Mitochondrial import inner membrane translocase subunit TIM50 OS=Mus musculus GN=Timm50 PE=1 SV=1
P22599	0.320748	0.269715	0.46343	0.0470701	0.225703	0.402991	-0.495579	-0.289805	0.19847	Serpina1b	Serpina1b	sp|P22599|A1AT2_MOUSE Alpha-1-antitrypsin 1-2 OS=Mus musculus GN=Serpina1b PE=1 SV=2
A2AWF2	0.321398	0.0295763	0.000569831	0.0475914	0.0186425	0.000212805	0.552451	-0.67484	-1.2346	Rex2	Rex2	tr|A2AWF2|A2AWF2_MOUSE Reduced expression 2 OS=Mus musculus GN=Rex2 PE=1 SV=1
Q99LT0	0.321398	8.05e-05	0.00335059	0.0475954	2.1e-05	0.00155826	1.03306	2.8881	1.84773	Dpy30	Dpy30	sp|Q99LT0|DPY30_MOUSE Protein dpy-30 homolog OS=Mus musculus GN=Dpy30 PE=1 SV=1
B2RRE7	0.321398	0.000405359	1.5e-05	0.0477099	0.000138197	3e-06	0.488259	-1.14121	-1.63678	Otud4	Otud4	sp|B2RRE7|OTUD4_MOUSE OTU domain-containing protein 4 OS=Mus musculus GN=Otud4 PE=1 SV=1;tr|A0A0R4J260|A0A0R4J260_MOUSE OTU domain-containing protein 4 OS=Mus musculus GN=Otud4 PE=1 SV=1
Q99LP6	0.321398	0.026319	0.631383	0.0477388	0.0164715	0.579093	-0.667803	-0.835415	-0.174917	Grpel1	Grpel1	sp|Q99LP6|GRPE1_MOUSE GrpE protein homolog 1, mitochondrial OS=Mus musculus GN=Grpel1 PE=1 SV=1
A0A0A0MQ89	0.321398	0.535004	0.187264	0.0477657	0.487857	0.143709	0.600671	0.198531	-0.422218	Actr5	Actr5	tr|A0A0A0MQ89|A0A0A0MQ89_MOUSE Actin-related protein 5 OS=Mus musculus GN=Actr5 PE=1 SV=1;sp|Q80US4|ARP5_MOUSE Actin-related protein 5 OS=Mus musculus GN=Actr5 PE=1 SV=3;tr|V9GXE4|V9GXE4_MOUSE Actin-related protein 5 OS=Mus musculus GN=Actr5 PE=1 SV=1;sp|Q
P23116	0.321417	0.00940964	0.000244054	0.0478885	0.00517917	8.06e-05	-0.268287	0.406245	0.667227	Eif3a	Eif3a	sp|P23116|EIF3A_MOUSE Eukaryotic translation initiation factor 3 subunit A OS=Mus musculus GN=Eif3a PE=1 SV=5
Q3UEB3	0.32198	7.7e-08	0.000499611	0.0480926	3.71e-09	0.000184067	-0.805188	4.4486	4.05241	Puf60	Puf60	sp|Q3UEB3|PUF60_MOUSE Poly(U)-binding-splicing factor PUF60 OS=Mus musculus GN=Puf60 PE=1 SV=2;sp|Q3UEB3-3|PUF60_MOUSE Isoform 3 of Poly(U)-binding-splicing factor PUF60 OS=Mus musculus GN=Puf60;sp|Q3UEB3-2|PUF60_MOUSE Isoform 2 of Poly(U)-binding-splicing
Q7TMV3	0.323408	0.0152701	0.0616997	0.048549	0.00895223	0.0414992	0.489613	-0.683312	-1.18023	Fastkd5	Fastkd5;Ubox5	sp|Q7TMV3|FAKD5_MOUSE FAST kinase domain-containing protein 5, mitochondrial OS=Mus musculus GN=Fastkd5 PE=2 SV=1;tr|A0A0R4J291|A0A0R4J291_MOUSE FAST kinase domain-containing protein 5, mitochondrial OS=Mus musculus GN=Fastkd5 PE=1 SV=1;tr|F2Z402|F2Z402_MO
Q8VHR5	0.323408	0.283116	0.160396	0.0489002	0.238608	0.12098	0.505579	0.289894	-0.375889	Gatad2b	Gatad2b	sp|Q8VHR5|P66B_MOUSE Transcriptional repressor p66-beta OS=Mus musculus GN=Gatad2b PE=1 SV=1;tr|A1L3S7|A1L3S7_MOUSE Gatad2b protein OS=Mus musculus GN=Gatad2b PE=1 SV=1;sp|Q8VHR5-2|P66B_MOUSE Isoform 2 of Transcriptional repressor p66-beta OS=Mus musculus
Q9R1X4	0.323408	0.00334172	0.169891	0.0489654	0.00160597	0.129259	0.643316	1.1492	0.4893	Timeless	Timeless	sp|Q9R1X4|TIM_MOUSE Protein timeless homolog OS=Mus musculus GN=Timeless PE=1 SV=3;sp|Q9R1X4-6|TIM_MOUSE Isoform 6 of Protein timeless homolog OS=Mus musculus GN=Timeless;sp|Q9R1X4-2|TIM_MOUSE Isoform 2 of Protein timeless homolog OS=Mus musculus GN=Timele
O55143	0.323408	1.35e-06	2.29e-05	0.048981	1.49e-07	5.01e-06	0.399488	1.68926	1.28246	Atp2a2	Atp2a2	sp|O55143|AT2A2_MOUSE Sarcoplasmic/endoplasmic reticulum calcium ATPase 2 OS=Mus musculus GN=Atp2a2 PE=1 SV=2;sp|O55143-2|AT2A2_MOUSE Isoform 2 of Sarcoplasmic/endoplasmic reticulum calcium ATPase 2 OS=Mus musculus GN=Atp2a2
Q62426	0.323408	0.780137	0.0269563	0.0490263	0.74518	0.0163052	0.871859	0.135015	-0.763924	Cstb	Cstb	sp|Q62426|CYTB_MOUSE Cystatin-B OS=Mus musculus GN=Cstb PE=1 SV=1
Q6P5E4	0.323408	4.68e-05	0.0175551	0.0490305	1.08e-05	0.0101499	-0.479443	-1.43228	-0.702659	Uggt1	Uggt1	sp|Q6P5E4|UGGG1_MOUSE UDP-glucose:glycoprotein glucosyltransferase 1 OS=Mus musculus GN=Uggt1 PE=1 SV=4
Q9DCE5	0.326216	0.076283	0.991394	0.049578	0.0541501	0.989475	-0.470377	-0.460107	0.00296618	Pak1ip1	Pak1ip1	sp|Q9DCE5|PK1IP_MOUSE p21-activated protein kinase-interacting protein 1 OS=Mus musculus GN=Pak1ip1 PE=1 SV=2
Q9DC23	0.326532	0.00259478	0.12192	0.0497677	0.00119953	0.089034	0.566812	1.05415	0.480035	Dnajc10	Dnajc10	sp|Q9DC23|DJC10_MOUSE DnaJ homolog subfamily C member 10 OS=Mus musculus GN=Dnajc10 PE=1 SV=2
Q9ESW8	0.326532	0.00156108	0.0330064	0.0498699	0.000664536	0.0204629	-0.645142	-1.2875	-0.773338	Pgpep1	Pgpep1	sp|Q9ESW8|PGPI_MOUSE Pyroglutamyl-peptidase 1 OS=Mus musculus GN=Pgpep1 PE=1 SV=1
A2AR02	0.32691	5.44e-06	5.57e-07	0.0500498	8.25e-07	4.53e-08	-0.550147	2.04654	2.58938	Ppig	Ppig	sp|A2AR02|PPIG_MOUSE Peptidyl-prolyl cis-trans isomerase G OS=Mus musculus GN=Ppig PE=1 SV=1
Q8BGE7	0.331855	0.000207037	0.0364513	0.0510291	6.32e-05	0.0230078	-0.51909	1.33239	-0.749448	Trim6	Trim6	sp|Q8BGE7|TRIM6_MOUSE Tripartite motif-containing protein 6 OS=Mus musculus GN=Trim6 PE=1 SV=1;tr|A0A1L1SS93|A0A1L1SS93_MOUSE Tripartite motif-containing protein 6 OS=Mus musculus GN=Trim6 PE=1 SV=1
Q9DBE9	0.331855	0.00338207	0.140788	0.0511722	0.00162789	0.10461	-0.519297	-0.936223	-0.424231	Ftsj3	Ftsj3	sp|Q9DBE9|SPB1_MOUSE pre-rRNA processing protein FTSJ3 OS=Mus musculus GN=Ftsj3 PE=1 SV=1
P63168	0.331855	5.45e-07	7.41e-06	0.0511785	4.68e-08	1.24e-06	0.600262	2.79956	2.192	Dynll1	Dynll1;BC048507	sp|P63168|DYL1_MOUSE Dynein light chain 1, cytoplasmic OS=Mus musculus GN=Dynll1 PE=1 SV=1;tr|Q80ZS7|Q80ZS7_MOUSE MCG49550 OS=Mus musculus GN=BC048507 PE=1 SV=1
Q3TYA6	0.332313	0.549247	0.208941	0.0513733	0.502895	0.163174	0.636256	0.206651	-0.438413	Mphosph8	Mphosph8	sp|Q3TYA6|MPP8_MOUSE M-phase phosphoprotein 8 OS=Mus musculus GN=Mphosph8 PE=1 SV=1
E9Q3L2	0.333654	0.122142	0.000256831	0.0517051	0.092131	8.53e-05	0.638784	-0.544012	-1.1901	Pi4ka	Pi4ka	sp|E9Q3L2|PI4KA_MOUSE Phosphatidylinositol 4-kinase alpha OS=Mus musculus GN=Pi4ka PE=1 SV=2;tr|A0A140T8I9|A0A140T8I9_MOUSE Phosphatidylinositol 4-kinase alpha OS=Mus musculus GN=Pi4ka PE=1 SV=1
Q9ESB3	0.338292	0.211585	0.189237	0.0525502	0.172002	0.14559	-0.648347	-0.442182	0.436897	Hrg	Hrg	sp|Q9ESB3|HRG_MOUSE Histidine-rich glycoprotein OS=Mus musculus GN=Hrg PE=1 SV=2;tr|A0A0R4J039|A0A0R4J039_MOUSE Histidine-rich glycoprotein OS=Mus musculus GN=Hrg PE=1 SV=1
P28659	0.341532	0.00750643	0.256501	0.0531811	0.0040167	0.205181	-0.499832	-0.806039	-0.313511	Celf1	Celf1	sp|P28659|CELF1_MOUSE CUGBP Elav-like family member 1 OS=Mus musculus GN=Celf1 PE=1 SV=2;sp|P28659-4|CELF1_MOUSE Isoform 4 of CUGBP Elav-like family member 1 OS=Mus musculus GN=Celf1;tr|A0A0R4J0T5|A0A0R4J0T5_MOUSE CUG triplet repeat, RNA binding protein 1,
D3Z656	0.343175	0.0116527	0.256038	0.0536043	0.0066444	0.204711	-0.356869	-0.535177	-0.223069	Synj1	Synj1	tr|D3Z656|D3Z656_MOUSE Synaptojanin-1 OS=Mus musculus GN=Synj1 PE=1 SV=1;sp|Q8CHC4|SYNJ1_MOUSE Synaptojanin-1 OS=Mus musculus GN=Synj1 PE=1 SV=3;tr|E9Q7S0|E9Q7S0_MOUSE Synaptojanin-1 OS=Mus musculus GN=Synj1 PE=1 SV=1
P62855	0.343175	0.198732	0.587607	0.0536932	0.160069	0.533258	0.520907	0.368086	-0.160125	Rps26	Rps26	sp|P62855|RS26_MOUSE 40S ribosomal protein S26 OS=Mus musculus GN=Rps26 PE=1 SV=3
Q9D6T0	0.34407	0.0168018	0.445261	0.0539617	0.00996938	0.385468	-0.477623	-0.672382	-0.202063	Nosip	Nosip	sp|Q9D6T0|NOSIP_MOUSE Nitric oxide synthase-interacting protein OS=Mus musculus GN=Nosip PE=1 SV=1;sp|Q9D6T0-2|NOSIP_MOUSE Isoform 2 of Nitric oxide synthase-interacting protein OS=Mus musculus GN=Nosip
P62900	0.34748	0.0002995	1.42e-05	0.0546263	9.79e-05	2.78e-06	-0.382625	0.957424	1.33274	Rpl31	Rpl31	sp|P62900|RL31_MOUSE 60S ribosomal protein L31 OS=Mus musculus GN=Rpl31 PE=1 SV=1;tr|A0A0A6YX26|A0A0A6YX26_MOUSE 60S ribosomal protein L31 OS=Mus musculus GN=Rpl31 PE=1 SV=1;tr|A0A0A6YXL3|A0A0A6YXL3_MOUSE 60S ribosomal protein L31 OS=Mus musculus GN=Rpl31
Q5SUF2	0.349234	5.06e-07	8.2e-08	0.0550324	4.18e-08	3.71e-09	-0.602689	2.88684	3.48223	Luc7l3	Luc7l3	sp|Q5SUF2|LC7L3_MOUSE Luc7-like protein 3 OS=Mus musculus GN=Luc7l3 PE=1 SV=1;sp|Q5SUF2-3|LC7L3_MOUSE Isoform 3 of Luc7-like protein 3 OS=Mus musculus GN=Luc7l3;sp|Q5SUF2-2|LC7L3_MOUSE Isoform 2 of Luc7-like protein 3 OS=Mus musculus GN=Luc7l3
Q8BJZ4	0.349784	0.00611406	0.000281032	0.0552497	0.00315749	9.52e-05	0.581234	-0.978916	-1.51317	Mrps35	Mrps35	sp|Q8BJZ4|RT35_MOUSE 28S ribosomal protein S35, mitochondrial OS=Mus musculus GN=Mrps35 PE=1 SV=2;tr|A0A0R4J0L6|A0A0R4J0L6_MOUSE 28S ribosomal protein S35, mitochondrial OS=Mus musculus GN=Mrps35 PE=1 SV=1
Q61699	0.350509	1.12e-07	9.98e-07	0.055623	5.98e-09	1e-07	0.497619	2.75513	2.25021	Hsph1	Hsph1	sp|Q61699|HS105_MOUSE Heat shock protein 105 kDa OS=Mus musculus GN=Hsph1 PE=1 SV=2;tr|E9Q0U7|E9Q0U7_MOUSE Heat shock protein 105 kDa OS=Mus musculus GN=Hsph1 PE=1 SV=1;sp|Q61699-2|HS105_MOUSE Isoform HSP105-beta of Heat shock protein 105 kDa OS=Mus muscul
F8VQC7	0.350509	0.792001	0.146598	0.0556259	0.758286	0.109608	0.404921	0.0612741	-0.326227	Ktn1	Ktn1	tr|F8VQC7|F8VQC7_MOUSE Kinectin OS=Mus musculus GN=Ktn1 PE=1 SV=1;tr|A0A087WNW3|A0A087WNW3_MOUSE Kinectin OS=Mus musculus GN=Ktn1 PE=1 SV=1;tr|A0A087WQQ5|A0A087WQQ5_MOUSE Kinectin OS=Mus musculus GN=Ktn1 PE=1 SV=1;tr|A0A087WRS1|A0A087WRS1_MOUSE Kinectin OS
Q8BJW7	0.351837	0.00055077	0.00191278	0.0559934	0.000202168	0.000826847	0.438047	1.02494	0.930748	Eme1	Eme1	sp|Q8BJW7|EME1_MOUSE Crossover junction endonuclease EME1 OS=Mus musculus GN=Eme1 PE=1 SV=1
Q9D4C5	0.351837	0.00707254	0.858068	0.0560994	0.0037317	0.830506	-0.745902	-1.23213	-0.0630401	Eaf1	Eaf1	sp|Q9D4C5|EAF1_MOUSE ELL-associated factor 1 OS=Mus musculus GN=Eaf1 PE=1 SV=2
Q6EJB6	0.357712	0.000327361	0.0127536	0.0571698	0.00010855	0.00708753	-1.12312	-2.8143	-1.69848	Utp14b.1	Utp14b	sp|Q6EJB6|UT14B_MOUSE U3 small nucleolar RNA-associated protein 14 homolog B OS=Mus musculus GN=Utp14b PE=1 SV=2
Q9D0R4	0.360381	0.017112	0.439076	0.0577309	0.010201	0.379066	-0.359392	-0.51282	-0.160732	Ddx56	Ddx56	sp|Q9D0R4|DDX56_MOUSE Probable ATP-dependent RNA helicase DDX56 OS=Mus musculus GN=Ddx56 PE=2 SV=1
Q62280	0.360401	0.00552229	0.201034	0.057948	0.00279414	0.155988	-0.475609	-0.824591	-0.356287	Ss18	Ss18	sp|Q62280|SSXT_MOUSE Protein SSXT OS=Mus musculus GN=Ss18 PE=2 SV=2;tr|Q8BKL1|Q8BKL1_MOUSE Protein SSXT OS=Mus musculus GN=Ss18 PE=1 SV=1;tr|Q8BJJ6|Q8BJJ6_MOUSE Protein SSXT OS=Mus musculus GN=Ss18 PE=1 SV=1
Q9EQ06	0.360401	0.0119634	0.000152838	0.0580034	0.00685281	4.68e-05	0.776402	-1.18246	-1.90309	Hsd17b11	Hsd17b11	sp|Q9EQ06|DHB11_MOUSE Estradiol 17-beta-dehydrogenase 11 OS=Mus musculus GN=Hsd17b11 PE=1 SV=1;sp|Q9EQ06-2|DHB11_MOUSE Isoform 2 of Estradiol 17-beta-dehydrogenase 11 OS=Mus musculus GN=Hsd17b11
Q64521	0.361213	0.000111203	0.000167872	0.0582688	3.09e-05	5.25e-05	-0.641279	1.82123	2.4552	Gpd2	Gpd2	sp|Q64521|GPDM_MOUSE Glycerol-3-phosphate dehydrogenase, mitochondrial OS=Mus musculus GN=Gpd2 PE=1 SV=2;tr|A2AQR0|A2AQR0_MOUSE Glycerol-3-phosphate dehydrogenase OS=Mus musculus GN=Gpd2 PE=1 SV=1
Q9CRC8	0.362746	0.0949173	0.926456	0.0586516	0.0692628	0.912832	0.677232	0.647613	-0.036923	Lrrc40	Lrrc40	sp|Q9CRC8|LRC40_MOUSE Leucine-rich repeat-containing protein 40 OS=Mus musculus GN=Lrrc40 PE=1 SV=2;tr|A0A0R4J0W6|A0A0R4J0W6_MOUSE Leucine rich repeat containing 40, isoform CRA_a OS=Mus musculus GN=Lrrc40 PE=1 SV=1
Q7TN89	0.364915	0.383773	0.385222	0.0591385	0.335049	0.324397	-0.538135	-0.262819	0.268012	Eras	Eras	sp|Q7TN89|RASE_MOUSE GTPase ERas OS=Mus musculus GN=Eras PE=1 SV=1
Q8BH73	0.365038	0.733992	0.165664	0.0593203	0.698361	0.12553	-0.761576	-0.147705	0.606566	Qpctl	Qpctl	sp|Q8BH73|QPCTL_MOUSE Glutaminyl-peptide cyclotransferase-like protein OS=Mus musculus GN=Qpctl PE=1 SV=1;sp|Q8BH73-2|QPCTL_MOUSE Isoform 2 of Glutaminyl-peptide cyclotransferase-like protein OS=Mus musculus GN=Qpctl
B2LVG5	0.365038	0.000432266	0.0164703	0.0594312	0.000148985	0.00945255	-0.510275	-1.25118	-0.748206	Cpsf4	Cpsf4	tr|B2LVG5|B2LVG5_MOUSE Cleavage and polyadenylation specific factor 4 isoform 1 OS=Mus musculus GN=Cpsf4 PE=1 SV=1;tr|E0CXT7|E0CXT7_MOUSE Cleavage and polyadenylation-specificity factor subunit 4 OS=Mus musculus GN=Cpsf4 PE=1 SV=1;sp|Q8BQZ5|CPSF4_MOUSE Cle
Q9DC48	0.36858	0.0648824	0.895646	0.0601827	0.0450639	0.873602	-0.683671	-0.735137	-0.0545364	Cdc40	Cdc40	sp|Q9DC48|PRP17_MOUSE Pre-mRNA-processing factor 17 OS=Mus musculus GN=Cdc40 PE=2 SV=1
P60710	0.36858	1.79e-10	7.57e-11	0.0603072	9.19e-13	3.81e-13	-0.469003	4.85898	5.31006	Actb	Actb	sp|P60710|ACTB_MOUSE Actin, cytoplasmic 1 OS=Mus musculus GN=Actb PE=1 SV=1;tr|E9Q1F2|E9Q1F2_MOUSE Actin, cytoplasmic 1 OS=Mus musculus GN=Actb PE=1 SV=1
Q9Z2U1	0.36858	0.0663355	0.00190179	0.0604252	0.0461723	0.000819891	-0.537671	0.575393	1.10576	Psma5	Psma5	sp|Q9Z2U1|PSA5_MOUSE Proteasome subunit alpha type-5 OS=Mus musculus GN=Psma5 PE=1 SV=1
Q9CR57	0.36858	0.0729329	0.00200204	0.0607173	0.0513908	0.000868534	1.00317	-1.04706	-2.05754	Rpl14	Rpl14	sp|Q9CR57|RL14_MOUSE 60S ribosomal protein L14 OS=Mus musculus GN=Rpl14 PE=1 SV=3
Q99JY9	0.36858	0.00216466	0.0757232	0.0607822	0.000974016	0.0523967	-0.477529	-0.958468	-0.488243	Actr3	Actr3	sp|Q99JY9|ARP3_MOUSE Actin-related protein 3 OS=Mus musculus GN=Actr3 PE=1 SV=3
B2RY56	0.36858	0.00925305	0.00029424	0.0608336	0.00507916	0.000100205	-0.313682	0.506183	0.81256	Rbm25	Rbm25	sp|B2RY56|RBM25_MOUSE RNA-binding protein 25 OS=Mus musculus GN=Rbm25 PE=1 SV=2
Q8VH51-2	0.373984	5.65e-06	6.15e-07	0.0618652	8.67e-07	5.17e-08	-0.500845	1.95941	2.45295	Rbm39	Rbm39	sp|Q8VH51-2|RBM39_MOUSE Isoform 2 of RNA-binding protein 39 OS=Mus musculus GN=Rbm39;sp|Q8VH51|RBM39_MOUSE RNA-binding protein 39 OS=Mus musculus GN=Rbm39 PE=1 SV=2;tr|E9Q8F0|E9Q8F0_MOUSE RNA-binding protein 39 OS=Mus musculus GN=Rbm39 PE=1 SV=1;sp|Q8VH51-
Q6ZWV3	0.374043	0.70882	0.16531	0.0621659	0.671235	0.12507	0.301304	0.0648338	-0.243774	Rpl10	Rpl10	sp|Q6ZWV3|RL10_MOUSE 60S ribosomal protein L10 OS=Mus musculus GN=Rpl10 PE=1 SV=3
H3BL37	0.374043	1.84e-07	3.75e-08	0.0623889	1.16e-08	1.36e-09	-0.384964	2.09313	2.47079	Tcof1	Tcof1	tr|H3BL37|H3BL37_MOUSE Treacle protein OS=Mus musculus GN=Tcof1 PE=1 SV=1;sp|O08784|TCOF_MOUSE Treacle protein OS=Mus musculus GN=Tcof1 PE=1 SV=1;tr|F6R3V4|F6R3V4_MOUSE Treacle protein OS=Mus musculus GN=Tcof1 PE=1 SV=1
Q6ZQ73	0.374043	0.106766	0.0198937	0.0625184	0.079337	0.011656	0.465915	-0.435938	-0.654248	Cand2	Cand2	sp|Q6ZQ73|CAND2_MOUSE Cullin-associated NEDD8-dissociated protein 2 OS=Mus musculus GN=Cand2 PE=1 SV=2
Q9D1J3	0.374043	0.00106285	1.95e-05	0.0626769	0.000427046	4.14e-06	-0.571187	1.27062	1.87875	Sarnp	Sarnp	sp|Q9D1J3|SARNP_MOUSE SAP domain-containing ribonucleoprotein OS=Mus musculus GN=Sarnp PE=1 SV=3;tr|A0A1W2P7G2|A0A1W2P7G2_MOUSE SAP domain-containing ribonucleoprotein OS=Mus musculus GN=Sarnp PE=1 SV=1;tr|A0A1W2P6N2|A0A1W2P6N2_MOUSE SAP domain-containing
Q6NS46	0.374043	0.0616808	0.895646	0.0628513	0.0424948	0.873809	0.330384	0.364406	0.0267174	Pdcd11	Pdcd11	sp|Q6NS46|RRP5_MOUSE Protein RRP5 homolog OS=Mus musculus GN=Pdcd11 PE=1 SV=2
Q8BHJ9	0.374043	0.653157	0.205305	0.0629737	0.612183	0.159936	-0.392336	-0.10131	0.283722	Slu7	Slu7	sp|Q8BHJ9|SLU7_MOUSE Pre-mRNA-splicing factor SLU7 OS=Mus musculus GN=Slu7 PE=1 SV=1
G3UW85	0.374043	6.8e-06	7.28e-07	0.0630659	1.07e-06	6.38e-08	-0.497866	1.92496	2.41552	Erh	Erh	tr|G3UW85|G3UW85_MOUSE Enhancer of rudimentary homolog OS=Mus musculus GN=Erh PE=1 SV=1
Q8K4Q0	0.374043	3.19e-07	NA	0.0630733	2.26e-08	NA	-0.48274	-2.50744	NA	Rptor	Rptor	sp|Q8K4Q0|RPTOR_MOUSE Regulatory-associated protein of mTOR OS=Mus musculus GN=Rptor PE=1 SV=1;tr|A2ACM0|A2ACM0_MOUSE Putative uncharacterized protein OS=Mus musculus GN=Rptor PE=1 SV=1
Q9CY58	0.374043	0.411572	0.0175269	0.0631815	0.363468	0.0101132	1.02488	-0.479373	-1.51156	Serbp1	Serbp1	sp|Q9CY58|PAIRB_MOUSE Plasminogen activator inhibitor 1 RNA-binding protein OS=Mus musculus GN=Serbp1 PE=1 SV=2;tr|Q3UMP4|Q3UMP4_MOUSE Plasminogen activator inhibitor 1 RNA-binding protein OS=Mus musculus GN=Serbp1 PE=1 SV=1;tr|A0A0N4SV32|A0A0N4SV32_MOUSE
P20029	0.374043	1.09e-07	9.48e-07	0.0632717	5.74e-09	9.25e-08	0.332347	1.90891	1.56926	Hspa5	Hspa5	sp|P20029|GRP78_MOUSE 78 kDa glucose-regulated protein OS=Mus musculus GN=Hspa5 PE=1 SV=3
Q61066	0.374298	0.00849049	0.265214	0.0634545	0.00459399	0.213279	0.966057	1.59991	0.628163	Nr0b1	Nr0b1	sp|Q61066|NR0B1_MOUSE Nuclear receptor subfamily 0 group B member 1 OS=Mus musculus GN=Nr0b1 PE=1 SV=1
Q8VE10	0.375143	0.482376	0.586502	0.0638054	0.434282	0.531574	-0.437511	-0.175896	0.285432	Naa40	Naa40	sp|Q8VE10|NAA40_MOUSE N-alpha-acetyltransferase 40 OS=Mus musculus GN=Naa40 PE=1 SV=1;sp|Q8VE10-2|NAA40_MOUSE Isoform 2 of N-alpha-acetyltransferase 40 OS=Mus musculus GN=Naa40
P0DMN7	0.375143	0.00732336	0.000232184	0.063878	0.00389686	7.55e-05	-0.598357	1.01649	1.60754	Amd1	Amd1;Amd2	sp|P0DMN7|DCAM1_MOUSE S-adenosylmethionine decarboxylase proenzyme 1 OS=Mus musculus GN=Amd1 PE=1 SV=1;sp|D3Z6H8|DCAM2_MOUSE S-adenosylmethionine decarboxylase proenzyme 2 OS=Mus musculus GN=Amd2 PE=1 SV=1
Q9QZE5	0.375164	1.49e-05	0.000314861	0.0640216	2.75e-06	0.000108447	0.437107	1.57123	1.12682	Copg1	Copg1	sp|Q9QZE5|COPG1_MOUSE Coatomer subunit gamma-1 OS=Mus musculus GN=Copg1 PE=1 SV=1
P63037	0.376939	4.64e-07	4.96e-06	0.0644653	3.71e-08	7.55e-07	0.344919	1.73758	1.38536	Dnaja1	Dnaja1	sp|P63037|DNJA1_MOUSE DnaJ homolog subfamily A member 1 OS=Mus musculus GN=Dnaja1 PE=1 SV=1
Q8CHW4	0.377983	0.0093458	0.265214	0.064785	0.00513705	0.213275	-0.460282	-0.754088	-0.298457	Eif2b5	Eif2b5	sp|Q8CHW4|EI2BE_MOUSE Translation initiation factor eIF-2B subunit epsilon OS=Mus musculus GN=Eif2b5 PE=1 SV=1
Q5NCR9	0.379111	0.000293137	0.00988386	0.0651198	9.5e-05	0.00531296	-0.881473	-2.31657	-1.4424	Nsrp1	Nsrp1	sp|Q5NCR9|NSRP1_MOUSE Nuclear speckle splicing regulatory protein 1 OS=Mus musculus GN=Nsrp1 PE=1 SV=1
Q9WVM1	0.382098	3.89e-07	1.67e-07	0.0657756	2.92e-08	9.75e-09	0.667661	-3.44224	-4.00934	Racgap1	Racgap1	sp|Q9WVM1|RGAP1_MOUSE Rac GTPase-activating protein 1 OS=Mus musculus GN=Racgap1 PE=1 SV=1
Q8R480	0.383509	8.17e-05	5.39e-06	0.0662398	2.14e-05	8.32e-07	-0.386768	1.17529	1.53602	Nup85	Nup85	sp|Q8R480|NUP85_MOUSE Nuclear pore complex protein Nup85 OS=Mus musculus GN=Nup85 PE=1 SV=1
Q8BG81	0.383509	4.04e-07	7.67e-08	0.0663049	3.09e-08	3.32e-09	-0.367007	1.88832	2.24802	Poldip3	Poldip3	sp|Q8BG81|PDIP3_MOUSE Polymerase delta-interacting protein 3 OS=Mus musculus GN=Poldip3 PE=1 SV=1;tr|Q3UDD3|Q3UDD3_MOUSE Polymerase delta-interacting protein 3 OS=Mus musculus GN=Poldip3 PE=1 SV=1
Q8K0V4	0.38434	0.0554849	0.0013831	0.0665922	0.0378739	0.000576471	0.400354	-0.460618	-0.868277	Cnot3	Cnot3	sp|Q8K0V4|CNOT3_MOUSE CCR4-NOT transcription complex subunit 3 OS=Mus musculus GN=Cnot3 PE=1 SV=1
O08715	0.386243	0.32265	0.0113856	0.0671804	0.276626	0.00620393	0.433539	-0.248319	-0.684472	Akap1	Akap1	sp|O08715|AKAP1_MOUSE A-kinase anchor protein 1, mitochondrial OS=Mus musculus GN=Akap1 PE=1 SV=4;sp|O08715-4|AKAP1_MOUSE Isoform 4 of A-kinase anchor protein 1, mitochondrial OS=Mus musculus GN=Akap1;sp|O08715-6|AKAP1_MOUSE Isoform 6 of A-kinase anchor pr
Q9D3D9	0.386243	0.0170039	0.00272982	0.0673227	0.010121	0.00123919	-0.45214	0.673048	0.856613	Atp5f1d	Atp5f1d	sp|Q9D3D9|ATPD_MOUSE ATP synthase subunit delta, mitochondrial OS=Mus musculus GN=Atp5d PE=1 SV=1;tr|D3Z7S4|D3Z7S4_MOUSE ATP synthase subunit delta, mitochondrial OS=Mus musculus GN=Atp5d PE=1 SV=1
Q80SZ7	0.386243	2.3e-06	3.1e-07	0.0676114	2.87e-07	2.18e-08	-0.348752	1.52453	1.86598	Gng5	Gng5	sp|Q80SZ7|GBG5_MOUSE Guanine nucleotide-binding protein G(I)/G(S)/G(O) subunit gamma-5 OS=Mus musculus GN=Gng5 PE=1 SV=2
Q8BWW4	0.386243	7.85e-05	0.00221176	0.0676391	2.03e-05	0.00097749	-0.676157	-2.07581	-1.40696	Larp4	Larp4	sp|Q8BWW4|LARP4_MOUSE La-related protein 4 OS=Mus musculus GN=Larp4 PE=1 SV=2;tr|G3X9Q6|G3X9Q6_MOUSE La-related protein 4 OS=Mus musculus GN=Larp4 PE=1 SV=1;tr|E9Q066|E9Q066_MOUSE La-related protein 4 OS=Mus musculus GN=Larp4 PE=1 SV=1
Q9WUU9	0.386243	0.194535	0.00557085	0.0676431	0.15618	0.00280052	0.425724	-0.322925	-0.755953	Mcm3ap	Mcm3ap	sp|Q9WUU9|GANP_MOUSE Germinal-center associated nuclear protein OS=Mus musculus GN=Mcm3ap PE=1 SV=2
O35491	0.387147	0.00580557	0.000190538	0.0679459	0.00296782	6.05e-05	-0.685198	1.22949	1.90738	Clk2	Clk2	sp|O35491|CLK2_MOUSE Dual specificity protein kinase CLK2 OS=Mus musculus GN=Clk2 PE=1 SV=2;tr|F8WHX0|F8WHX0_MOUSE Dual-specificity protein kinase CLK2 OS=Mus musculus GN=Clk2 PE=1 SV=1;tr|E9Q5Y1|E9Q5Y1_MOUSE Dual-specificity protein kinase CLK2 OS=Mus mus
Q91YK2	0.387189	0.0332661	0.000960829	0.0682835	0.0213658	0.000381878	0.760974	-0.994234	-1.76251	Rrp1b	Rrp1b	sp|Q91YK2|RRP1B_MOUSE Ribosomal RNA processing protein 1 homolog B OS=Mus musculus GN=Rrp1b PE=1 SV=2
A2BH40	0.387189	0.220286	0.00848933	0.0686115	0.179816	0.00445493	-0.432337	0.310298	0.73533	Arid1a	Arid1a	sp|A2BH40|ARI1A_MOUSE AT-rich interactive domain-containing protein 1A OS=Mus musculus GN=Arid1a PE=1 SV=1;tr|E9QAQ7|E9QAQ7_MOUSE AT-rich interactive domain-containing protein 1A OS=Mus musculus GN=Arid1a PE=1 SV=1;sp|A2BH40-3|ARI1A_MOUSE Isoform 3 of AT-r
Q9DAW6	0.387189	3.74e-05	2.82e-06	0.0686157	8.37e-06	3.75e-07	-0.536944	1.78994	2.31958	Prpf4	Prpf4	sp|Q9DAW6|PRP4_MOUSE U4/U6 small nuclear ribonucleoprotein Prp4 OS=Mus musculus GN=Prpf4 PE=1 SV=1
Q5U4C1	0.387189	0.0114317	0.0845796	0.0686995	0.00650984	0.0593105	0.520839	0.836654	0.558508	Gprasp1	Gprasp1	sp|Q5U4C1|GASP1_MOUSE G-protein coupled receptor-associated sorting protein 1 OS=Mus musculus GN=Gprasp1 PE=1 SV=1;sp|Q5U4C1-2|GASP1_MOUSE Isoform 2 of G-protein coupled receptor-associated sorting protein 1 OS=Mus musculus GN=Gprasp1
Q91W39	0.387189	3.57e-05	0.000827286	0.0687803	7.85e-06	0.000321438	-1.11459	-3.73892	-2.63163	Ncoa5	Ncoa5	sp|Q91W39|NCOA5_MOUSE Nuclear receptor coactivator 5 OS=Mus musculus GN=Ncoa5 PE=1 SV=1;tr|B7ZC24|B7ZC24_MOUSE Nuclear receptor coactivator 5 OS=Mus musculus GN=Ncoa5 PE=1 SV=1
Q05186	0.387189	9.53e-05	0.00511959	0.068861	2.57e-05	0.00253998	-0.390209	-1.17861	-0.691623	Rcn1	Rcn1	sp|Q05186|RCN1_MOUSE Reticulocalbin-1 OS=Mus musculus GN=Rcn1 PE=1 SV=1
Q8K194	0.387189	0.11747	0.00011484	0.0689654	0.0880807	3.34e-05	-0.577625	0.538022	2.13122	Snrnp27	Snrnp27	sp|Q8K194|SNR27_MOUSE U4/U6.U5 small nuclear ribonucleoprotein 27 kDa protein OS=Mus musculus GN=Snrnp27 PE=1 SV=1;sp|Q8K194-2|SNR27_MOUSE Isoform 2 of U4/U6.U5 small nuclear ribonucleoprotein 27 kDa protein OS=Mus musculus GN=Snrnp27
Q8R404	0.390475	0.0626098	0.00016764	0.0696964	0.0432517	5.23e-05	0.50871	-0.574737	-1.09017	Micos13	Micos13	sp|Q8R404|MIC13_MOUSE MICOS complex subunit MIC13 OS=Mus musculus GN=Mic13 PE=1 SV=1
Q8BGJ5	0.390563	1.05e-05	1.06e-06	0.0698581	1.79e-06	1.07e-07	-0.368888	1.40697	1.76856	Ptbp1	Ptbp1	tr|Q8BGJ5|Q8BGJ5_MOUSE MCG13402, isoform CRA_a OS=Mus musculus GN=Ptbp1 PE=1 SV=1;tr|Q922I7|Q922I7_MOUSE MCG13402, isoform CRA_c OS=Mus musculus GN=Ptbp1 PE=1 SV=1;sp|P17225|PTBP1_MOUSE Polypyrimidine tract-binding protein 1 OS=Mus musculus GN=Ptbp1 PE=1 S
P70288	0.392092	0.000703293	0.00705951	0.0705821	0.000267555	0.0036445	0.520981	1.25932	0.894813	Hdac2	Hdac2	sp|P70288|HDAC2_MOUSE Histone deacetylase 2 OS=Mus musculus GN=Hdac2 PE=1 SV=1;tr|A0A0R4J008|A0A0R4J008_MOUSE Histone deacetylase OS=Mus musculus GN=Hdac2 PE=1 SV=1;tr|Q8BQ10|Q8BQ10_MOUSE Histone deacetylase 2 OS=Mus musculus GN=Hdac2 PE=1 SV=1
Q5SWU9	0.392092	0.00113346	0.0557091	0.0707262	0.000458379	0.0370173	0.722593	1.64839	0.882355	Acaca	Acaca	sp|Q5SWU9|ACACA_MOUSE Acetyl-CoA carboxylase 1 OS=Mus musculus GN=Acaca PE=1 SV=1;sp|Q5SWU9-2|ACACA_MOUSE Isoform 2 of Acetyl-CoA carboxylase 1 OS=Mus musculus GN=Acaca
Q9QZH3	0.392092	0.0274087	0.000895609	0.070831	0.0172046	0.000353877	-0.606941	0.834789	1.43443	Ppie	Ppie	sp|Q9QZH3|PPIE_MOUSE Peptidyl-prolyl cis-trans isomerase E OS=Mus musculus GN=Ppie PE=1 SV=2
Q8K3Y3	0.392092	0.0476314	0.698983	0.0708377	0.0318551	0.652185	-0.379282	-0.461232	-0.0892552	Lin28a	Lin28a	sp|Q8K3Y3|LN28A_MOUSE Protein lin-28 homolog A OS=Mus musculus GN=Lin28a PE=1 SV=1
O88569-3	0.392092	0.00216295	0.0863543	0.0708636	0.000972222	0.0606552	-0.677805	-1.4187	-0.707365	Hnrnpa2b1.1	Hnrnpa2b1	sp|O88569-3|ROA2_MOUSE Isoform 3 of Heterogeneous nuclear ribonucleoproteins A2/B1 OS=Mus musculus GN=Hnrnpa2b1
Q99ME2	0.392262	0.0127629	0.000381357	0.0713184	0.00736796	0.000135925	0.718	-1.14321	-1.86852	Wdr6	Wdr6	sp|Q99ME2|WDR6_MOUSE WD repeat-containing protein 6 OS=Mus musculus GN=Wdr6 PE=1 SV=1
Q91WP6	0.392262	0.000454237	0.330668	0.0713787	0.000158932	0.273083	-0.414229	-1.06038	-0.677215	Serpina3n	Serpina3n	sp|Q91WP6|SPA3N_MOUSE Serine protease inhibitor A3N OS=Mus musculus GN=Serpina3n PE=1 SV=1;tr|G3X8T9|G3X8T9_MOUSE Serine (Or cysteine) peptidase inhibitor, clade A, member 3N, isoform CRA_a OS=Mus musculus GN=Serpina3n PE=1 SV=1
P62259	0.392262	7.82e-08	5.92e-07	0.07149	3.8e-09	4.92e-08	0.353505	2.16283	1.80202	Ywhae	Ywhae	sp|P62259|1433E_MOUSE 14-3-3 protein epsilon OS=Mus musculus GN=Ywhae PE=1 SV=1;tr|D6REF3|D6REF3_MOUSE 14-3-3 protein epsilon OS=Mus musculus GN=Ywhae PE=1 SV=1
Q99L28	0.392262	0.034172	0.400653	0.0715984	0.0220242	0.341423	-0.942393	-1.24022	0.803197	Rsl24d1	Rsl24d1	sp|Q99L28|RLP24_MOUSE Probable ribosome biogenesis protein RLP24 OS=Mus musculus GN=Rsl24d1 PE=2 SV=1;tr|E9PY85|E9PY85_MOUSE Probable ribosome biogenesis protein RLP24 OS=Mus musculus GN=Rsl24d1 PE=1 SV=1;tr|G3UW80|G3UW80_MOUSE Probable ribosome biogenesis
P56960	0.392262	0.00149506	5.79e-05	0.0716266	0.000631408	1.52e-05	1.00083	-2.20992	-3.21805	Exosc10	Exosc10	sp|P56960|EXOSX_MOUSE Exosome component 10 OS=Mus musculus GN=Exosc10 PE=1 SV=2;tr|Q8K366|Q8K366_MOUSE Exosc10 protein OS=Mus musculus GN=Exosc10 PE=1 SV=1;tr|F6VYQ6|F6VYQ6_MOUSE Exosome component 10 OS=Mus musculus GN=Exosc10 PE=1 SV=1
Q9D0T1	0.392863	0.0166891	0.37855	0.0718831	0.00989007	0.318082	-0.484398	-0.73713	-0.260037	Snu13	Snu13	sp|Q9D0T1|NH2L1_MOUSE NHP2-like protein 1 OS=Mus musculus GN=Snu13 PE=1 SV=4
Q5DW34	0.39467	0.00166532	6.46e-05	0.0724049	0.00071575	1.72e-05	0.53235	-1.16215	-1.66556	Ehmt1	Ehmt1	sp|Q5DW34|EHMT1_MOUSE Histone-lysine N-methyltransferase EHMT1 OS=Mus musculus GN=Ehmt1 PE=1 SV=2;tr|Z4YJZ7|Z4YJZ7_MOUSE Histone-lysine N-methyltransferase EHMT1 OS=Mus musculus GN=Ehmt1 PE=1 SV=2;tr|A0A0H2UH19|A0A0H2UH19_MOUSE Histone-lysine N-methyltrans
Q99LI5	0.39467	0.0034983	0.000115699	0.0725084	0.00169037	3.37e-05	0.460937	-0.907028	-1.37527	Znf281	Znf281	sp|Q99LI5|ZN281_MOUSE Zinc finger protein 281 OS=Mus musculus GN=Znf281 PE=1 SV=1
Q7M739	0.395384	0.000190505	9.72e-06	0.0728851	5.75e-05	1.74e-06	-0.461715	1.31428	1.76869	Tpr	Tpr	tr|Q7M739|Q7M739_MOUSE Nuclear pore complex-associated intranuclear coiled-coil protein TPR OS=Mus musculus GN=Tpr PE=1 SV=1;sp|F6ZDS4|TPR_MOUSE Nucleoprotein TPR OS=Mus musculus GN=Tpr PE=1 SV=1
Q9D8M4	0.395384	0.0626098	0.798024	0.073072	0.0432366	0.762817	-0.496005	-0.567909	-0.0792083	Rpl7l1	Rpl7l1	sp|Q9D8M4|RL7L_MOUSE 60S ribosomal protein L7-like 1 OS=Mus musculus GN=Rpl7l1 PE=1 SV=1
Q9CQJ4	0.395384	0.303126	0.0123994	0.0730826	0.258076	0.0068571	0.611145	-0.373122	-0.991571	Rnf2	Rnf2	sp|Q9CQJ4|RING2_MOUSE E3 ubiquitin-protein ligase RING2 OS=Mus musculus GN=Rnf2 PE=1 SV=1;tr|A0A087WRE9|A0A087WRE9_MOUSE E3 ubiquitin-protein ligase RING2 OS=Mus musculus GN=Rnf2 PE=1 SV=1
Q9D9K3	0.396366	0.00204667	8.27e-05	0.0734121	0.000906402	2.28e-05	1.14531	-2.4415	-3.59411	Aven	Aven	sp|Q9D9K3|AVEN_MOUSE Cell death regulator Aven OS=Mus musculus GN=Aven PE=1 SV=2;tr|A2AGL5|A2AGL5_MOUSE Apoptosis, caspase activation inhibitor, isoform CRA_c OS=Mus musculus GN=Aven PE=1 SV=1
Q9D7H3	0.399877	0.0770287	0.91143	0.0742117	0.0547657	0.893794	0.466096	0.505817	0.0324172	RtcA	RtcA	sp|Q9D7H3|RTCA_MOUSE RNA 3-terminal phosphate cyclase OS=Mus musculus GN=RtcA PE=1 SV=2
Q9DCD2	0.401936	0.0054727	0.00019303	0.0748162	0.00276496	6.14e-05	-0.420425	0.782535	1.1786	Xab2	Xab2	sp|Q9DCD2|SYF1_MOUSE Pre-mRNA-splicing factor SYF1 OS=Mus musculus GN=Xab2 PE=1 SV=1
Q9CXW2	0.401936	0.0405586	0.00130091	0.074894	0.0266857	0.00053416	-0.591649	0.758723	1.34307	Mrps22	Mrps22	sp|Q9CXW2|RT22_MOUSE 28S ribosomal protein S22, mitochondrial OS=Mus musculus GN=Mrps22 PE=1 SV=1
Q9DAP7	0.402939	0.146937	0.722311	0.0752314	0.113851	0.678704	-0.692836	-0.608763	0.152521	Asf1b	Asf1b	sp|Q9DAP7|ASF1B_MOUSE Histone chaperone ASF1B OS=Mus musculus GN=Asf1b PE=1 SV=1
Q8BRT1-5	0.403343	0.0199009	5.37e-05	0.0754573	0.0120369	1.39e-05	-0.424403	0.633424	1.49792	Clasp2	Clasp2	sp|Q8BRT1-5|CLAP2_MOUSE Isoform 2 of CLIP-associating protein 2 OS=Mus musculus GN=Clasp2;tr|A0A1L1ST22|A0A1L1ST22_MOUSE CLIP-associating protein 2 OS=Mus musculus GN=Clasp2 PE=1 SV=1;tr|Q8BSE7|Q8BSE7_MOUSE CLIP-associating protein 2 OS=Mus musculus GN=Cla
P97311	0.404557	0.00518364	0.000189323	0.0758356	0.00260096	5.99e-05	-0.287416	0.541486	0.821598	Mcm6	Mcm6	sp|P97311|MCM6_MOUSE DNA replication licensing factor MCM6 OS=Mus musculus GN=Mcm6 PE=1 SV=1;tr|Q3ULG5|Q3ULG5_MOUSE DNA helicase OS=Mus musculus GN=Mcm6 PE=1 SV=1
Q9DC33	0.40499	0.000278563	0.0013831	0.0760679	8.92e-05	0.000576354	0.840475	2.32092	1.94413	Hmg20a	Hmg20a	sp|Q9DC33|HM20A_MOUSE High mobility group protein 20A OS=Mus musculus GN=Hmg20a PE=1 SV=1;sp|Q9DC33-2|HM20A_MOUSE Isoform 2 of High mobility group protein 20A OS=Mus musculus GN=Hmg20a
E9QQ30	0.405713	4.25e-05	3.4e-06	0.0764902	9.7e-06	4.77e-07	-0.402012	1.3643	1.75901	Eif2ak3	Eif2ak3	tr|E9QQ30|E9QQ30_MOUSE Eukaryotic translation initiation factor 2-alpha kinase 3 OS=Mus musculus GN=Eif2ak3 PE=1 SV=1;sp|Q9Z2B5|E2AK3_MOUSE Eukaryotic translation initiation factor 2-alpha kinase 3 OS=Mus musculus GN=Eif2ak3 PE=1 SV=1
Q64310	0.405713	0.00887983	0.409036	0.0766529	0.00484445	0.349462	0.642734	1.1132	0.424593	Surf4	Surf4	sp|Q64310|SURF4_MOUSE Surfeit locus protein 4 OS=Mus musculus GN=Surf4 PE=1 SV=1;tr|E0CXD9|E0CXD9_MOUSE Surfeit locus protein 4 OS=Mus musculus GN=Surf4 PE=1 SV=1
Q9Z315	0.405713	0.000538845	0.0161856	0.0767443	0.000195578	0.00926412	-0.251915	-0.6444	-0.39979	Sart1	Sart1	sp|Q9Z315|SNUT1_MOUSE U4/U6.U5 tri-snRNP-associated protein 1 OS=Mus musculus GN=Sart1 PE=1 SV=1
P23475	0.405713	4.25e-06	4.97e-05	0.0768097	5.98e-07	1.25e-05	-0.397052	-1.69855	-1.30881	Xrcc6	Xrcc6	sp|P23475|XRCC6_MOUSE X-ray repair cross-complementing protein 6 OS=Mus musculus GN=Xrcc6 PE=1 SV=5;tr|A0A0R4J187|A0A0R4J187_MOUSE X-ray repair cross-complementing protein 6 OS=Mus musculus GN=Xrcc6 PE=1 SV=1
P35761	0.406577	0.535351	0.294079	0.0771714	0.488491	0.239337	0.49965	0.187243	-0.319712	Ttk	Ttk	sp|P35761|TTK_MOUSE Dual specificity protein kinase TTK OS=Mus musculus GN=Ttk PE=1 SV=1;sp|P35761-2|TTK_MOUSE Isoform 2 of Dual specificity protein kinase TTK OS=Mus musculus GN=Ttk;tr|Q3TPW2|Q3TPW2_MOUSE Dual-specificity protein kinase TTK OS=Mus musculu
Q9D967	0.406577	0.0973425	0.034891	0.0774175	0.0716438	0.0217933	0.530919	-0.542777	-1.081	Mdp1	Mdp1	sp|Q9D967|MGDP1_MOUSE Magnesium-dependent phosphatase 1 OS=Mus musculus GN=Mdp1 PE=1 SV=1
E9QKR1	0.406577	0.221004	0.69747	0.0775061	0.180484	0.650406	-0.480114	-0.356091	0.116719	Enah	Enah	tr|E9QKR1|E9QKR1_MOUSE Protein enabled homolog OS=Mus musculus GN=Enah PE=1 SV=2;sp|Q03173-3|ENAH_MOUSE Isoform 2 of Protein enabled homolog OS=Mus musculus GN=Enah;sp|Q03173-4|ENAH_MOUSE Isoform 3 of Protein enabled homolog OS=Mus musculus GN=Enah;tr|A0A0
P63271	0.406577	0.0101234	0.232507	0.0776582	0.00560984	0.183947	-0.411007	-0.699151	-0.295448	Supt4h1a	Supt4h1a;Supt4h1b	sp|P63271|SPT4A_MOUSE Transcription elongation factor SPT4-A OS=Mus musculus GN=Supt4h1a PE=2 SV=1;sp|Q9Z199|SPT4B_MOUSE Transcription elongation factor SPT4-B OS=Mus musculus GN=Supt4h1b PE=2 SV=1
Q80TM9	0.406577	0.0061549	0.227478	0.0777804	0.00318547	0.1795	0.515775	0.952199	0.379372	Nisch	Nisch	sp|Q80TM9|NISCH_MOUSE Nischarin OS=Mus musculus GN=Nisch PE=1 SV=2;sp|Q80TM9-3|NISCH_MOUSE Isoform 3 of Nischarin OS=Mus musculus GN=Nisch;sp|Q80TM9-2|NISCH_MOUSE Isoform 2 of Nischarin OS=Mus musculus GN=Nisch;sp|Q80TM9-6|NISCH_MOUSE Isoform 6 of Nischari
Q9CQS7	0.406577	0.000848088	0.0282896	0.0778842	0.000329988	0.0172212	0.569351	1.38389	0.807232	Dppa5a	Dppa5a	sp|Q9CQS7|DPA5A_MOUSE Developmental pluripotency-associated protein 5A OS=Mus musculus GN=Dppa5a PE=1 SV=2
A0A1D5RLG0	0.410458	0.123966	0.31216	0.0787809	0.0939238	0.256227	0.673636	0.638797	0.57372	Hsdl1	Hsdl1	tr|A0A1D5RLG0|A0A1D5RLG0_MOUSE Inactive hydroxysteroid dehydrogenase-like protein 1 OS=Mus musculus GN=Hsdl1 PE=1 SV=1;sp|Q8BTX9|HSDL1_MOUSE Inactive hydroxysteroid dehydrogenase-like protein 1 OS=Mus musculus GN=Hsdl1 PE=1 SV=1
Q9JI44	0.411681	0.888386	0.137335	0.0791695	0.866894	0.101673	0.543508	0.0492753	-0.501537	Dmap1	Dmap1	sp|Q9JI44|DMAP1_MOUSE DNA methyltransferase 1-associated protein 1 OS=Mus musculus GN=Dmap1 PE=1 SV=1
P05214	0.413232	0.00216295	0.0654565	0.0798361	0.000972441	0.0444567	0.818413	1.7724	0.957985	Tuba3a	Tuba3a	sp|P05214|TBA3_MOUSE Tubulin alpha-3 chain OS=Mus musculus GN=Tuba3a PE=1 SV=1
Q8VDT9	0.413232	0.334599	0.574928	0.0803782	0.288245	0.518637	-0.752707	-0.442391	0.267504	Mrpl50	Mrpl50	sp|Q8VDT9|RM50_MOUSE 39S ribosomal protein L50, mitochondrial OS=Mus musculus GN=Mrpl50 PE=1 SV=2
Q8BMK4	0.413232	0.107547	0.977751	0.0803946	0.0800379	0.972832	0.375459	0.375949	-0.00681414	Ckap4	Ckap4	sp|Q8BMK4|CKAP4_MOUSE Cytoskeleton-associated protein 4 OS=Mus musculus GN=Ckap4 PE=1 SV=2
Q8BHE8	0.413232	0.000176718	1.79e-05	0.0804143	5.29e-05	3.7e-06	0.559216	-1.65076	-1.9931	Maip1	Maip1	sp|Q8BHE8|MAIP1_MOUSE m-AAA protease-interacting protein 1, mitochondrial OS=Mus musculus GN=Maip1 PE=1 SV=1
Q06180	0.413232	0.140758	0.870496	0.08044	0.108276	0.84523	0.445922	0.406324	-0.0469018	Ptpn2	Ptpn2	sp|Q06180|PTN2_MOUSE Tyrosine-protein phosphatase non-receptor type 2 OS=Mus musculus GN=Ptpn2 PE=1 SV=2;tr|D3Z6W2|D3Z6W2_MOUSE Tyrosine-protein phosphatase non-receptor type OS=Mus musculus GN=Ptpn2 PE=1 SV=1;sp|Q06180-2|PTN2_MOUSE Isoform 2 of Tyrosine-p
P84244	0.413232	0.848424	0.168461	0.0804901	0.822445	0.128097	-0.503786	-0.0614711	0.435011	H3-3a	H3-3a;H3-5;H3f3a	sp|P84244|H33_MOUSE Histone H3.3 OS=Mus musculus GN=H3f3a PE=1 SV=2;sp|P02301|H3C_MOUSE Histone H3.3C OS=Mus musculus GN=H3f3c PE=3 SV=3;tr|F8WI35|F8WI35_MOUSE Histone H3 OS=Mus musculus GN=H3f3a PE=1 SV=1
Q8BG51	0.413232	0.00404763	0.000125998	0.0805479	0.0019815	3.75e-05	0.641852	-1.27555	-1.88225	Rhot1	Rhot1	sp|Q8BG51|MIRO1_MOUSE Mitochondrial Rho GTPase 1 OS=Mus musculus GN=Rhot1 PE=1 SV=1;sp|Q8BG51-2|MIRO1_MOUSE Isoform 2 of Mitochondrial Rho GTPase 1 OS=Mus musculus GN=Rhot1;sp|Q8BG51-3|MIRO1_MOUSE Isoform 3 of Mitochondrial Rho GTPase 1 OS=Mus musculus GN=
Q3UFY8	0.413349	0.520038	0.321681	0.0807249	0.472964	0.264789	0.613798	0.241596	-0.379506	Trmt10c	Trmt10c	sp|Q3UFY8|TM10C_MOUSE tRNA methyltransferase 10 homolog C OS=Mus musculus GN=Trmt10c PE=1 SV=2
Q8R1F0	0.416281	8.73e-06	1.05e-06	0.081453	1.44e-06	1.06e-07	-0.461804	1.87354	2.32804	D8Ertd738e	D8Ertd738e	sp|Q8R1F0|L10K_MOUSE Leydig cell tumor 10 kDa protein homolog OS=Mus musculus GN=D8Ertd738e PE=3 SV=1
Q7TQH0-2	0.417554	0.667939	0.264823	0.0819604	0.627783	0.21276	-0.240622	-0.0639735	0.169344	Atxn2l.1	Atxn2l	sp|Q7TQH0-2|ATX2L_MOUSE Isoform 2 of Ataxin-2-like protein OS=Mus musculus GN=Atxn2l;tr|A0A0U1RPL0|A0A0U1RPL0_MOUSE Ataxin-2-like protein OS=Mus musculus GN=Atxn2l PE=1 SV=1;sp|Q7TQH0-3|ATX2L_MOUSE Isoform 3 of Ataxin-2-like protein OS=Mus musculus GN=Atxn
Q9DAW9	0.417554	0.909633	0.0870735	0.0820139	0.890951	0.0612278	0.379313	-0.0284193	-0.415037	Cnn3	Cnn3	sp|Q9DAW9|CNN3_MOUSE Calponin-3 OS=Mus musculus GN=Cnn3 PE=1 SV=1;tr|A0A0G2JDV8|A0A0G2JDV8_MOUSE Calponin OS=Mus musculus GN=Cnn3 PE=1 SV=1
O70422	0.418463	0.00160508	7.02e-05	0.0823488	0.000687463	1.9e-05	1.01824	-2.3179	-3.34344	Gtf2h4	Gtf2h4	sp|O70422|TF2H4_MOUSE General transcription factor IIH subunit 4 OS=Mus musculus GN=Gtf2h4 PE=1 SV=1
Q91VI7	0.421703	2.78e-05	0.000973025	0.0831438	5.85e-06	0.000388231	-0.357441	-1.29843	-0.948295	Rnh1	Rnh1	sp|Q91VI7|RINI_MOUSE Ribonuclease inhibitor OS=Mus musculus GN=Rnh1 PE=1 SV=1;tr|A0A1B0GSG5|A0A1B0GSG5_MOUSE Ribonuclease inhibitor OS=Mus musculus GN=Rnh1 PE=1 SV=1
P17809	0.423016	0.00182565	0.0578203	0.0836069	0.000795568	0.038642	0.815908	1.83431	1.00333	Slc2a1	Slc2a1	sp|P17809|GTR1_MOUSE Solute carrier family 2, facilitated glucose transporter member 1 OS=Mus musculus GN=Slc2a1 PE=1 SV=4
Q9CXW3	0.423016	0.246529	0.0119241	0.0837187	0.204275	0.0065435	-0.533346	0.382368	0.90841	Cacybp	Cacybp	sp|Q9CXW3|CYBP_MOUSE Calcyclin-binding protein OS=Mus musculus GN=Cacybp PE=1 SV=1
Q07832	0.423766	0.762023	0.191787	0.0840254	0.726454	0.147774	0.408433	0.0787867	-0.336951	Plk1	Plk1	sp|Q07832|PLK1_MOUSE Serine/threonine-protein kinase PLK1 OS=Mus musculus GN=Plk1 PE=1 SV=2
Q91W90	0.424157	0.0158348	0.000117991	0.0842972	0.00931283	3.46e-05	0.475666	-0.765621	-1.29064	Txndc5	Txndc5	sp|Q91W90|TXND5_MOUSE Thioredoxin domain-containing protein 5 OS=Mus musculus GN=Txndc5 PE=1 SV=2;tr|A0A0R4J1Y7|A0A0R4J1Y7_MOUSE Thioredoxin domain-containing protein 5 OS=Mus musculus GN=Txndc5 PE=1 SV=1;tr|E9PXX7|E9PXX7_MOUSE Thioredoxin domain-containin
Q8BVE3	0.424157	6.22e-05	0.00141789	0.0844195	1.53e-05	0.000592067	0.460135	1.54386	1.07642	Atp6v1h	Atp6v1h	sp|Q8BVE3|VATH_MOUSE V-type proton ATPase subunit H OS=Mus musculus GN=Atp6v1h PE=1 SV=1;tr|A0A0A6YX18|A0A0A6YX18_MOUSE V-type proton ATPase subunit H OS=Mus musculus GN=Atp6v1h PE=1 SV=1;tr|A0A0A6YWP6|A0A0A6YWP6_MOUSE V-type proton ATPase subunit H OS=Mus
E0CX20	0.426095	0.000896913	7.57e-05	0.0849645	0.000353004	2.06e-05	-0.380948	0.943116	1.30437	Bud31	Bud31	tr|E0CX20|E0CX20_MOUSE Protein BUD31 homolog OS=Mus musculus GN=Bud31 PE=1 SV=1;sp|Q6PGH1|BUD31_MOUSE Protein BUD31 homolog OS=Mus musculus GN=Bud31 PE=1 SV=1
P51410	0.426903	6.33e-07	6.28e-06	0.08544	5.7e-08	1e-06	0.381654	2.01788	1.62892	Rpl9	Rpl9;Rpl9-ps6	sp|P51410|RL9_MOUSE 60S ribosomal protein L9 OS=Mus musculus GN=Rpl9 PE=2 SV=2;tr|A0A140T8T4|A0A140T8T4_MOUSE Ribosomal protein L9, pseudogene 6 OS=Mus musculus GN=Rpl9-ps6 PE=4 SV=1;tr|D3Z629|D3Z629_MOUSE 60S ribosomal protein L9 OS=Mus musculus GN=Rpl9 P
Q91W43	0.426903	2.26e-05	7.79e-07	0.0854443	4.52e-06	6.9e-08	-0.67393	2.52249	3.25109	Gldc	Gldc	sp|Q91W43|GCSP_MOUSE Glycine dehydrogenase (decarboxylating), mitochondrial OS=Mus musculus GN=Gldc PE=1 SV=1
D3YWS8	0.428712	6.69e-07	1.24e-07	0.0859665	6.07e-08	6.07e-09	0.963366	-5.07854	-6.04922	Leng8	Leng8	tr|D3YWS8|D3YWS8_MOUSE Leukocyte receptor cluster (LRC) member 8, isoform CRA_a OS=Mus musculus GN=Leng8 PE=1 SV=1;sp|Q8CBY3|LENG8_MOUSE Leukocyte receptor cluster member 8 homolog OS=Mus musculus GN=Leng8 PE=1 SV=1
Q9JM93	0.430199	1.46e-10	3.08e-10	0.0864253	5.98e-13	2.86e-12	0.469085	5.53587	5.05948	Arl6ip4	Arl6ip4	sp|Q9JM93|AR6P4_MOUSE ADP-ribosylation factor-like protein 6-interacting protein 4 OS=Mus musculus GN=Arl6ip4 PE=1 SV=1;tr|D3YWC2|D3YWC2_MOUSE ADP-ribosylation factor-like 6 interacting protein 4 OS=Mus musculus GN=Arl6ip4 PE=1 SV=1
Q8R1Q8	0.430444	0.00720567	0.217341	0.0867109	0.0038154	0.170491	-0.354526	-0.659097	-0.263954	Dync1li1	Dync1li1	sp|Q8R1Q8|DC1L1_MOUSE Cytoplasmic dynein 1 light intermediate chain 1 OS=Mus musculus GN=Dync1li1 PE=1 SV=1
Q9JKF1	0.430444	0.000488105	2.85e-05	0.086796	0.000173698	6.45e-06	-0.474661	1.27468	1.74203	Iqgap1	Iqgap1	sp|Q9JKF1|IQGA1_MOUSE Ras GTPase-activating-like protein IQGAP1 OS=Mus musculus GN=Iqgap1 PE=1 SV=2
P45952	0.431971	8.03e-06	9.91e-07	0.0873064	1.31e-06	9.86e-08	-0.451577	1.88491	2.32918	Acadm	Acadm	sp|P45952|ACADM_MOUSE Medium-chain specific acyl-CoA dehydrogenase, mitochondrial OS=Mus musculus GN=Acadm PE=1 SV=1
D3YWX2	0.431971	4.9e-07	4.16e-06	0.0877282	3.97e-08	6.05e-07	-0.81204	-4.44578	-3.64104	Ylpm1	Ylpm1	tr|D3YWX2|D3YWX2_MOUSE YLP motif-containing protein 1 OS=Mus musculus GN=Ylpm1 PE=1 SV=2;sp|Q9R0I7|YLPM1_MOUSE YLP motif-containing protein 1 OS=Mus musculus GN=Ylpm1 PE=2 SV=2;tr|E9Q803|E9Q803_MOUSE YLP motif-containing protein 1 OS=Mus musculus GN=Ylpm1
Q9ERH4	0.431971	8.07e-06	0.000115699	0.0878255	1.32e-06	3.38e-05	-0.951781	-3.97626	-3.03178	Nusap1	Nusap1	sp|Q9ERH4|NUSAP_MOUSE Nucleolar and spindle-associated protein 1 OS=Mus musculus GN=Nusap1 PE=1 SV=1;sp|Q9ERH4-2|NUSAP_MOUSE Isoform 2 of Nucleolar and spindle-associated protein 1 OS=Mus musculus GN=Nusap1
Q9CQF3	0.431971	1.32e-06	1.37e-05	0.0878482	1.43e-07	2.67e-06	-0.308775	-1.5363	-1.23483	Nudt21	Nudt21	sp|Q9CQF3|CPSF5_MOUSE Cleavage and polyadenylation specificity factor subunit 5 OS=Mus musculus GN=Nudt21 PE=1 SV=1;tr|A0A1D5RM23|A0A1D5RM23_MOUSE Cleavage and polyadenylation-specificity factor subunit 5 OS=Mus musculus GN=Nudt21 PE=1 SV=1
Q80U78	0.431971	0.862881	0.161555	0.0879105	0.838393	0.122042	0.526082	0.0598921	-0.473494	Pum1	Pum1	sp|Q80U78|PUM1_MOUSE Pumilio homolog 1 OS=Mus musculus GN=Pum1 PE=1 SV=2;sp|Q80U78-3|PUM1_MOUSE Isoform 3 of Pumilio homolog 1 OS=Mus musculus GN=Pum1;tr|Q3TTW5|Q3TTW5_MOUSE Pumilio homolog 1 OS=Mus musculus GN=Pum1 PE=1 SV=1
G3X8Y3	0.432086	0.00791096	0.000315428	0.0880952	0.00424793	0.000108764	-0.37122	0.682918	1.04683	Naa15	Naa15	tr|G3X8Y3|G3X8Y3_MOUSE N-alpha-acetyltransferase 15, NatA auxiliary subunit OS=Mus musculus GN=Naa15 PE=1 SV=1;sp|Q80UM3|NAA15_MOUSE N-alpha-acetyltransferase 15, NatA auxiliary subunit OS=Mus musculus GN=Naa15 PE=1 SV=1;tr|A0A0A6YW80|A0A0A6YW80_MOUSE N-al
Q9DBF7	0.434308	4.29e-06	6.22e-07	0.0887105	6.11e-07	5.29e-08	-0.370251	1.65048	2.01343	Cwc25	Cwc25	sp|Q9DBF7|CWC25_MOUSE Pre-mRNA-splicing factor CWC25 homolog OS=Mus musculus GN=Cwc25 PE=2 SV=2;sp|Q9DBF7-3|CWC25_MOUSE Isoform 3 of Pre-mRNA-splicing factor CWC25 homolog OS=Mus musculus GN=Cwc25
Q61550	0.43496	0.468926	0.486246	0.0890154	0.420772	0.424901	0.351287	0.160087	-0.153342	Rad21	Rad21	sp|Q61550|RAD21_MOUSE Double-strand-break repair protein rad21 homolog OS=Mus musculus GN=Rad21 PE=1 SV=3
Q9EQU5	0.43496	0.0164071	0.000676753	0.0893081	0.00969844	0.000258497	-0.706996	1.15035	1.85004	Set	Set	sp|Q9EQU5|SET_MOUSE Protein SET OS=Mus musculus GN=Set PE=1 SV=1;sp|Q9EQU5-3|SET_MOUSE Isoform 3 of Protein SET OS=Mus musculus GN=Set
Q8CH77	0.43496	0.000135154	8.69e-06	0.0893309	3.87e-05	1.52e-06	-0.396419	1.24365	1.56433	Nav1	Nav1	sp|Q8CH77|NAV1_MOUSE Neuron navigator 1 OS=Mus musculus GN=Nav1 PE=1 SV=2;sp|Q8CH77-2|NAV1_MOUSE Isoform 2 of Neuron navigator 1 OS=Mus musculus GN=Nav1;sp|Q8CH77-3|NAV1_MOUSE Isoform 3 of Neuron navigator 1 OS=Mus musculus GN=Nav1
Q3TVI4	0.435763	0.00679968	4.28e-05	0.0896584	0.00356234	1.04e-05	-0.490366	0.929924	1.3127	Hexim2	Hexim2	sp|Q3TVI4|HEXI2_MOUSE Protein HEXIM2 OS=Mus musculus GN=Hexim2 PE=1 SV=1
Q9ERK4	0.438991	4.6e-08	2.95e-07	0.0904866	1.96e-09	2.04e-08	0.318437	2.18889	1.86315	Cse1l	Cse1l	sp|Q9ERK4|XPO2_MOUSE Exportin-2 OS=Mus musculus GN=Cse1l PE=1 SV=1;tr|E9Q1T9|E9Q1T9_MOUSE Exportin-2 OS=Mus musculus GN=Cse1l PE=1 SV=1;tr|E9QAX7|E9QAX7_MOUSE Exportin-2 OS=Mus musculus GN=Cse1l PE=1 SV=1
Q8CCF0	0.440986	2.59e-10	9.28e-11	0.0910625	1.74e-12	5.78e-13	-0.377637	4.21589	4.58622	Prpf31	Prpf31	sp|Q8CCF0|PRP31_MOUSE U4/U6 small nuclear ribonucleoprotein Prp31 OS=Mus musculus GN=Prpf31 PE=1 SV=3;sp|Q8CCF0-2|PRP31_MOUSE Isoform 2 of U4/U6 small nuclear ribonucleoprotein Prp31 OS=Mus musculus GN=Prpf31
Q61188	0.449673	3.15e-07	2.17e-06	0.0930242	2.2e-08	2.74e-07	-0.84209	-4.90326	-4.06847	Ezh2	Ezh2	sp|Q61188|EZH2_MOUSE Histone-lysine N-methyltransferase EZH2 OS=Mus musculus GN=Ezh2 PE=1 SV=2;tr|D3Z774|D3Z774_MOUSE Histone-lysine N-methyltransferase EZH2 OS=Mus musculus GN=Ezh2 PE=1 SV=1;sp|Q61188-2|EZH2_MOUSE Isoform ENX-1B of Histone-lysine N-methyl
Q8BWY3	0.450404	0.535351	0.0362183	0.0933437	0.488773	0.0228155	0.575936	-0.228375	-0.811615	Etf1	Etf1	sp|Q8BWY3|ERF1_MOUSE Eukaryotic peptide chain release factor subunit 1 OS=Mus musculus GN=Etf1 PE=1 SV=4
Q6J1H4	0.453664	0.000249089	0.00543135	0.0941887	7.83e-05	0.00272015	-0.260485	-0.776802	-0.523621	Utf1	Utf1	sp|Q6J1H4|UTF1_MOUSE Undifferentiated embryonic cell transcription factor 1 OS=Mus musculus GN=Utf1 PE=1 SV=2;sp|Q6J1H4-2|UTF1_MOUSE Isoform 2 of Undifferentiated embryonic cell transcription factor 1 OS=Mus musculus GN=Utf1
Q3UMB9	0.457061	0.011401	6.48e-05	0.0950646	0.00648383	1.73e-05	0.529187	-0.936047	-1.29886	Washc4	Washc4	sp|Q3UMB9|WASC4_MOUSE WASH complex subunit 4 OS=Mus musculus GN=Washc4 PE=1 SV=2
P97386	0.458184	0.388641	0.0248433	0.0954692	0.34046	0.0148711	0.454724	-0.251862	-0.770926	Lig3	Lig3	sp|P97386|DNLI3_MOUSE DNA ligase 3 OS=Mus musculus GN=Lig3 PE=1 SV=2;tr|Q3UC82|Q3UC82_MOUSE DNA ligase OS=Mus musculus GN=Lig3 PE=1 SV=1;tr|Q80ZH7|Q80ZH7_MOUSE DNA ligase OS=Mus musculus GN=Lig3 PE=1 SV=1;tr|K4DI59|K4DI59_MOUSE DNA ligase OS=Mus musculus G
Q3U2G2	0.463704	6.48e-08	4.21e-07	0.0967925	3.05e-09	3.27e-08	0.422322	2.8728	2.44317	Hspa4	Hspa4	tr|Q3U2G2|Q3U2G2_MOUSE Heat shock 70 kDa protein 4 OS=Mus musculus GN=Hspa4 PE=1 SV=1;sp|Q61316|HSP74_MOUSE Heat shock 70 kDa protein 4 OS=Mus musculus GN=Hspa4 PE=1 SV=1
P99027	0.46396	0.301274	0.0171557	0.0970193	0.256275	0.00987912	0.756971	-0.505088	-1.26936	Rplp2	Rplp2	sp|P99027|RLA2_MOUSE 60S acidic ribosomal protein P2 OS=Mus musculus GN=Rplp2 PE=1 SV=3
Q99LL5	0.465797	1.75e-06	1.92e-05	0.0975774	2.07e-07	4.05e-06	-0.975335	-4.87312	-3.83738	Pwp1	Pwp1	sp|Q99LL5|PWP1_MOUSE Periodic tryptophan protein 1 homolog OS=Mus musculus GN=Pwp1 PE=1 SV=1
P70227	0.466199	0.0157519	0.311164	0.097996	0.00925231	0.255169	0.376767	0.636003	0.251932	Itpr3	Itpr3	sp|P70227|ITPR3_MOUSE Inositol 1,4,5-trisphosphate receptor type 3 OS=Mus musculus GN=Itpr3 PE=1 SV=3
Q8BTT6	0.466199	0.0507262	0.000521673	0.0980966	0.0340763	0.000193003	-0.582107	0.768739	1.79878	Utp25	Utp25	sp|Q8BTT6|DIEXF_MOUSE Digestive organ expansion factor homolog OS=Mus musculus GN=Diexf PE=2 SV=2;tr|A0A0R4J114|A0A0R4J114_MOUSE Digestive organ expansion factor homolog OS=Mus musculus GN=Diexf PE=1 SV=1;tr|A0A0A6YWS6|A0A0A6YWS6_MOUSE Digestive organ expa
Q924B0	0.466199	0.0100874	0.344399	0.0981838	0.00558611	0.285904	-0.476574	-0.871155	-0.274078	Impa1	Impa1	tr|Q924B0|Q924B0_MOUSE Inositol-1-monophosphatase OS=Mus musculus GN=Impa1 PE=1 SV=1;sp|O55023|IMPA1_MOUSE Inositol monophosphatase 1 OS=Mus musculus GN=Impa1 PE=1 SV=1;tr|Q80ZJ2|Q80ZJ2_MOUSE Inositol-1-monophosphatase OS=Mus musculus GN=Impa1 PE=1 SV=1
Q9R020	0.472911	0.422812	0.488691	0.0997739	0.375289	0.427415	-0.585952	-0.305496	0.273151	Zranb2	Zranb2	sp|Q9R020|ZRAB2_MOUSE Zinc finger Ran-binding domain-containing protein 2 OS=Mus musculus GN=Zranb2 PE=1 SV=2;tr|D3Z4U0|D3Z4U0_MOUSE Zinc finger Ran-binding domain-containing protein 2 OS=Mus musculus GN=Zranb2 PE=1 SV=2;tr|E9PUD0|E9PUD0_MOUSE Zinc finger
Q9D287	0.474762	5.07e-06	5.62e-05	0.100342	7.63e-07	1.46e-05	-0.303353	-1.38104	-1.08499	Bcas2	Bcas2	sp|Q9D287|SPF27_MOUSE Pre-mRNA-splicing factor SPF27 OS=Mus musculus GN=Bcas2 PE=1 SV=1
Q8BFQ4	0.476257	1.68e-05	1.88e-06	0.100836	3.23e-06	2.24e-07	0.22972	-0.931336	-1.16836	Wdr82	Wdr82	sp|Q8BFQ4|WDR82_MOUSE WD repeat-containing protein 82 OS=Mus musculus GN=Wdr82 PE=1 SV=1
Q0P688	0.480843	1e-05	0.000128933	0.102274	1.69e-06	3.85e-05	-0.426357	-1.83196	-1.41291	Eif4e2	Eif4e2	tr|Q0P688|Q0P688_MOUSE Eukaryotic translation initiation factor 4E member 2 OS=Mus musculus GN=Eif4e2 PE=1 SV=1;sp|Q8BMB3|IF4E2_MOUSE Eukaryotic translation initiation factor 4E type 2 OS=Mus musculus GN=Eif4e2 PE=1 SV=1;tr|D3Z730|D3Z730_MOUSE Eukaryotic t
Q61136	0.480843	6.21e-06	9.2e-07	0.102285	9.63e-07	8.79e-08	-0.412068	1.8529	2.25767	Prpf4b	Prpf4b	sp|Q61136|PRP4B_MOUSE Serine/threonine-protein kinase PRP4 homolog OS=Mus musculus GN=Prpf4b PE=1 SV=3
Q6DFV1	0.480843	0.000274284	0.246155	0.102364	8.77e-05	0.195762	0.818588	-2.47946	0.561182	Ncapg2	Ncapg2	sp|Q6DFV1|CNDG2_MOUSE Condensin-2 complex subunit G2 OS=Mus musculus GN=Ncapg2 PE=1 SV=2
Q6ZWY9	0.480843	0.00911403	0.000426334	0.102525	0.00498243	0.000153606	-0.359181	0.677212	1.02909	H2bc4	H2bc4;H2bc9;H2bc14;Hist2h2bb;H2bc7;H2bc3;Hist1h2bp;H2bc12;H2bc23	sp|Q6ZWY9|H2B1C_MOUSE Histone H2B type 1-C/E/G OS=Mus musculus GN=Hist1h2bc PE=1 SV=3;sp|Q64478|H2B1H_MOUSE Histone H2B type 1-H OS=Mus musculus GN=Hist1h2bh PE=1 SV=3;sp|P10854|H2B1M_MOUSE Histone H2B type 1-M OS=Mus musculus GN=Hist1h2bm PE=1 SV=2;sp|Q64
P70372	0.481927	0.000102935	0.00196517	0.103292	2.83e-05	0.000851018	-0.358359	-1.21193	-0.860878	Elavl1	Elavl1	sp|P70372|ELAV1_MOUSE ELAV-like protein 1 OS=Mus musculus GN=Elavl1 PE=1 SV=2
Q569Z6	0.481927	5.61e-09	2.16e-09	0.103445	1.38e-10	3.52e-11	-0.386979	3.34089	3.72056	Thrap3	Thrap3	sp|Q569Z6|TR150_MOUSE Thyroid hormone receptor-associated protein 3 OS=Mus musculus GN=Thrap3 PE=1 SV=1;tr|Q8BZN7|Q8BZN7_MOUSE Thyroid hormone receptor-associated protein 3 OS=Mus musculus GN=Thrap3 PE=1 SV=1
P56135	0.481927	0.469339	0.0361802	0.103602	0.421669	0.0227526	-0.744578	0.355308	1.09258	Atp5mf	Atp5mf	sp|P56135|ATPK_MOUSE ATP synthase subunit f, mitochondrial OS=Mus musculus GN=Atp5j2 PE=1 SV=3;tr|F8WHP8|F8WHP8_MOUSE ATP synthase subunit f, mitochondrial OS=Mus musculus GN=Atp5j2 PE=1 SV=1
Q99MR6	0.481927	3.98e-07	3.04e-06	0.103723	3.03e-08	4.16e-07	-0.327266	-1.9273	-1.60734	Srrt	Srrt	sp|Q99MR6|SRRT_MOUSE Serrate RNA effector molecule homolog OS=Mus musculus GN=Srrt PE=1 SV=1;sp|Q99MR6-3|SRRT_MOUSE Isoform C of Serrate RNA effector molecule homolog OS=Mus musculus GN=Srrt;sp|Q99MR6-4|SRRT_MOUSE Isoform D of Serrate RNA effector molecule
P54822	0.481927	0.124789	0.00634385	0.103875	0.0947332	0.00324312	-0.460124	0.473933	0.926753	Adsl	Adsl	sp|P54822|PUR8_MOUSE Adenylosuccinate lyase OS=Mus musculus GN=Adsl PE=1 SV=2;tr|E9Q242|E9Q242_MOUSE Adenylosuccinate lyase OS=Mus musculus GN=Adsl PE=1 SV=1;tr|E9Q3T7|E9Q3T7_MOUSE Adenylosuccinate lyase OS=Mus musculus GN=Adsl PE=1 SV=1
P84104	0.481927	0.000714	4.66e-05	0.104117	0.000272216	1.15e-05	-0.584911	1.58715	2.16476	Srsf3	Srsf3	sp|P84104|SRSF3_MOUSE Serine/arginine-rich splicing factor 3 OS=Mus musculus GN=Srsf3 PE=1 SV=1;sp|P84104-2|SRSF3_MOUSE Isoform Short of Serine/arginine-rich splicing factor 3 OS=Mus musculus GN=Srsf3;tr|A2A4X6|A2A4X6_MOUSE MCG21910 OS=Mus musculus GN=Gm12
Q9Z148	0.481927	4.96e-06	5.35e-05	0.104127	7.43e-07	1.37e-05	-0.661796	-3.05583	-2.40134	Ehmt2	Ehmt2	sp|Q9Z148|EHMT2_MOUSE Histone-lysine N-methyltransferase EHMT2 OS=Mus musculus GN=Ehmt2 PE=1 SV=2;tr|A2CG76|A2CG76_MOUSE Histone-lysine N-methyltransferase EHMT2 OS=Mus musculus GN=Ehmt2 PE=1 SV=1
Q8CI11	0.481927	0.00178039	0.000105116	0.104196	0.000771192	2.99e-05	-0.297897	0.720072	1.01067	Gnl3	Gnl3	sp|Q8CI11|GNL3_MOUSE Guanine nucleotide-binding protein-like 3 OS=Mus musculus GN=Gnl3 PE=1 SV=2;sp|Q8CI11-2|GNL3_MOUSE Isoform 2 of Guanine nucleotide-binding protein-like 3 OS=Mus musculus GN=Gnl3
P68369	0.482337	0.000282081	0.00664224	0.104464	9.06e-05	0.00340852	0.410459	1.24754	0.829773	Tuba1a	Tuba1a	sp|P68369|TBA1A_MOUSE Tubulin alpha-1A chain OS=Mus musculus GN=Tuba1a PE=1 SV=1
Q8CG47	0.482711	1.61e-05	0.00022253	0.104725	3.08e-06	7.2e-05	0.354099	1.45927	1.09787	Smc4	Smc4	sp|Q8CG47|SMC4_MOUSE Structural maintenance of chromosomes protein 4 OS=Mus musculus GN=Smc4 PE=1 SV=1;tr|E9Q2X6|E9Q2X6_MOUSE Structural maintenance of chromosomes protein OS=Mus musculus GN=Smc4 PE=1 SV=1
E9Q6S4	0.482848	8.32e-08	2.35e-08	0.104935	4.09e-09	7.19e-10	-0.342908	2.34466	2.68026	Gm17067	Gm17067	tr|E9Q6S4|E9Q6S4_MOUSE Predicted gene 17067 OS=Mus musculus GN=Gm17067 PE=4 SV=1
Q61033	0.484204	0.000348136	0.00705547	0.105411	0.000115699	0.00363968	-0.296012	-0.880768	-0.592061	Tmpo.1	Tmpo	sp|Q61033|LAP2A_MOUSE Lamina-associated polypeptide 2, isoforms alpha/zeta OS=Mus musculus GN=Tmpo PE=1 SV=4
Q8BMF4	0.486157	0.0520267	0.634167	0.106018	0.0351248	0.582383	0.370338	0.498222	0.12058	Dlat	Dlat	sp|Q8BMF4|ODP2_MOUSE Dihydrolipoyllysine-residue acetyltransferase component of pyruvate dehydrogenase complex, mitochondrial OS=Mus musculus GN=Dlat PE=1 SV=2
Q9CQZ1	0.487816	0.0740169	0.0448011	0.106562	0.0523294	0.0291796	0.444464	-0.545198	-0.722715	Hsbp1	Hsbp1	sp|Q9CQZ1|HSBP1_MOUSE Heat shock factor-binding protein 1 OS=Mus musculus GN=Hsbp1 PE=1 SV=1
Q9ER88	0.488477	0.00217642	0.0451256	0.10689	0.000980933	0.0294434	-0.457251	-1.08337	-0.63342	Dap3	Dap3	sp|Q9ER88|RT29_MOUSE 28S ribosomal protein S29, mitochondrial OS=Mus musculus GN=Dap3 PE=1 SV=1;tr|G3X9M0|G3X9M0_MOUSE 28S ribosomal protein S29, mitochondrial OS=Mus musculus GN=Dap3 PE=1 SV=1;tr|A0A0R4J1B9|A0A0R4J1B9_MOUSE 28S ribosomal protein S29, mito
Q9EQK5	0.488477	0.00305612	9.73e-05	0.107071	0.00145046	2.73e-05	0.414442	-0.936623	-1.27312	Mvp	Mvp	sp|Q9EQK5|MVP_MOUSE Major vault protein OS=Mus musculus GN=Mvp PE=1 SV=4;tr|E9Q3X0|E9Q3X0_MOUSE Major vault protein OS=Mus musculus GN=Mvp PE=1 SV=1
Q6ZWV7	0.490455	1.61e-06	2.87e-07	0.10775	1.84e-07	1.96e-08	-0.359729	1.87275	2.22518	Rpl35	Rpl35	sp|Q6ZWV7|RL35_MOUSE 60S ribosomal protein L35 OS=Mus musculus GN=Rpl35 PE=1 SV=1;tr|G3UWD7|G3UWD7_MOUSE MCG123152 OS=Mus musculus GN=Gm10269 PE=1 SV=1
E9PVX6	0.490455	2.62e-07	1.69e-06	0.107871	1.77e-08	1.95e-07	-0.723998	-4.49363	-3.77694	Mki67	Mki67	sp|E9PVX6|KI67_MOUSE Proliferation marker protein Ki-67 OS=Mus musculus GN=Mki67 PE=1 SV=1;sp|E9PVX6-2|KI67_MOUSE Isoform 2 of Proliferation marker protein Ki-67 OS=Mus musculus GN=Mki67
Q922Q4	0.491206	0.154637	0.939487	0.108219	0.120453	0.927489	0.414013	0.399104	-0.0222138	Pycr2	Pycr2	sp|Q922Q4|P5CR2_MOUSE Pyrroline-5-carboxylate reductase 2 OS=Mus musculus GN=Pycr2 PE=1 SV=1
Q9Z1N2	0.500506	0.206406	0.0114644	0.110455	0.167252	0.00626331	0.553675	-0.47387	-1.03485	Orc1	Orc1	sp|Q9Z1N2|ORC1_MOUSE Origin recognition complex subunit 1 OS=Mus musculus GN=Orc1 PE=1 SV=2
Q5HZJ0	0.50091	5.48e-07	4.12e-06	0.110731	4.75e-08	5.99e-07	-0.703624	-4.09566	-3.39934	Drosha	Drosha	sp|Q5HZJ0|RNC_MOUSE Ribonuclease 3 OS=Mus musculus GN=Drosha PE=1 SV=1
P43247	0.504032	9.59e-08	5.86e-07	0.11161	4.76e-09	4.78e-08	0.23673	1.63439	1.39036	Msh2	Msh2	sp|P43247|MSH2_MOUSE DNA mismatch repair protein Msh2 OS=Mus musculus GN=Msh2 PE=1 SV=1
Q9EQS3	0.506252	0.00124268	0.0289886	0.112291	0.000510435	0.017714	0.422576	1.09793	0.668046	Mycbp	Mycbp	sp|Q9EQS3|MYCBP_MOUSE c-Myc-binding protein OS=Mus musculus GN=Mycbp PE=1 SV=5;tr|A2A7K5|A2A7K5_MOUSE c-Myc-binding protein OS=Mus musculus GN=Mycbp PE=1 SV=1
Q8JZZ6	0.507663	0.0542879	0.00159285	0.112873	0.036915	0.000673757	0.535304	-0.727322	-1.2964	Ammecr1l	Ammecr1l	sp|Q8JZZ6|AMERL_MOUSE AMMECR1-like protein OS=Mus musculus GN=Ammecr1l PE=1 SV=1
Q60737	0.507663	4.82e-07	1.14e-07	0.112982	3.88e-08	5.33e-09	-0.389355	2.31627	2.69832	Csnk2a1	Csnk2a1	sp|Q60737|CSK21_MOUSE Casein kinase II subunit alpha OS=Mus musculus GN=Csnk2a1 PE=1 SV=2
Q9D8X5	0.508815	0.389802	0.444966	0.113429	0.341913	0.38504	0.375524	-0.219414	-0.281747	Cnot8	Cnot8	sp|Q9D8X5|CNOT8_MOUSE CCR4-NOT transcription complex subunit 8 OS=Mus musculus GN=Cnot8 PE=2 SV=1
Q9WVB0-2	0.510814	0.66142	0.0639132	0.114065	0.621162	0.043186	0.334489	-0.100704	-0.442497	Rbpms	Rbpms	sp|Q9WVB0-2|RBPMS_MOUSE Isoform 2 of RNA-binding protein with multiple splicing OS=Mus musculus GN=Rbpms
Q6NZL1	0.516351	0.918897	0.124383	0.115494	0.902084	0.0910732	0.724697	-0.0543403	-0.786341	Dhx37	Dhx37	tr|Q6NZL1|Q6NZL1_MOUSE DEAH (Asp-Glu-Ala-His) box polypeptide 37 OS=Mus musculus GN=Dhx37 PE=1 SV=1
Q61646	0.516534	0.672162	0.0723612	0.115728	0.632505	0.0497063	-0.670071	0.196128	0.858895	Hp	Hp	sp|Q61646|HPT_MOUSE Haptoglobin OS=Mus musculus GN=Hp PE=1 SV=1
Q5DTW7	0.516929	0.469244	0.0602024	0.11601	0.421233	0.040399	0.603248	-0.299304	-0.792055	Resf1	Resf1	sp|Q5DTW7|K1551_MOUSE Uncharacterized protein KIAA1551 OS=Mus musculus GN=Kiaa1551 PE=1 SV=2;sp|Q5DTW7-3|K1551_MOUSE Isoform 2 of Uncharacterized protein KIAA1551 OS=Mus musculus GN=Kiaa1551;tr|A0A087WP74|A0A087WP74_MOUSE RIKEN cDNA 2810474O19 gene OS=Mus
Q3U186	0.519261	0.000827847	0.0159628	0.116756	0.000319948	0.00911808	0.433044	1.20036	0.760011	Rars2	Rars2	sp|Q3U186|SYRM_MOUSE Probable arginine--tRNA ligase, mitochondrial OS=Mus musculus GN=Rars2 PE=1 SV=1
Q6PDM2	0.519261	0.000102496	9.7e-06	0.116921	2.81e-05	1.73e-06	-0.841539	2.96905	3.80328	Srsf1	Srsf1	sp|Q6PDM2|SRSF1_MOUSE Serine/arginine-rich splicing factor 1 OS=Mus musculus GN=Srsf1 PE=1 SV=3;tr|H7BX95|H7BX95_MOUSE Serine/arginine-rich-splicing factor 1 OS=Mus musculus GN=Srsf1 PE=1 SV=1;sp|Q6PDM2-3|SRSF1_MOUSE Isoform 3 of Serine/arginine-rich splic
Q8BZH4	0.523227	0.319122	0.0202194	0.118009	0.273306	0.0118625	0.418343	-0.287049	-0.712697	Pogz	Pogz	sp|Q8BZH4|POGZ_MOUSE Pogo transposable element with ZNF domain OS=Mus musculus GN=Pogz PE=1 SV=2;tr|D3YUW8|D3YUW8_MOUSE Pogo transposable element with ZNF domain OS=Mus musculus GN=Pogz PE=1 SV=1;tr|D3YUX1|D3YUX1_MOUSE Pogo transposable element with ZNF do
Q8K2M0	0.526149	0.179168	0.951742	0.11899	0.141836	0.942534	-0.596731	-0.559659	0.028304	Mrpl38	Mrpl38	sp|Q8K2M0|RM38_MOUSE 39S ribosomal protein L38, mitochondrial OS=Mus musculus GN=Mrpl38 PE=1 SV=2;sp|Q8K2M0-2|RM38_MOUSE Isoform 2 of 39S ribosomal protein L38, mitochondrial OS=Mus musculus GN=Mrpl38
P62196	0.526149	5.26e-06	8.64e-07	0.119397	7.94e-07	7.96e-08	-0.255576	1.22952	1.47675	Psmc5	Psmc5	sp|P62196|PRS8_MOUSE 26S proteasome regulatory subunit 8 OS=Mus musculus GN=Psmc5 PE=1 SV=1;tr|Q8K1K2|Q8K1K2_MOUSE 26S proteasome regulatory subunit 8 OS=Mus musculus GN=Psmc5 PE=1 SV=1
A2AN08	0.526149	0.0011336	0.0198113	0.119412	0.000459061	0.011599	0.569535	1.52947	0.952632	Ubr4	Ubr4	sp|A2AN08|UBR4_MOUSE E3 ubiquitin-protein ligase UBR4 OS=Mus musculus GN=Ubr4 PE=1 SV=1;sp|A2AN08-5|UBR4_MOUSE Isoform 5 of E3 ubiquitin-protein ligase UBR4 OS=Mus musculus GN=Ubr4;sp|A2AN08-3|UBR4_MOUSE Isoform 3 of E3 ubiquitin-protein ligase UBR4 OS=Mus
Q9CSN1	0.526149	0.00694622	0.124097	0.119454	0.0036538	0.0907676	-0.318607	-0.661387	-0.350084	Snw1	Snw1	sp|Q9CSN1|SNW1_MOUSE SNW domain-containing protein 1 OS=Mus musculus GN=Snw1 PE=1 SV=3;tr|A0A0B4J1E2|A0A0B4J1E2_MOUSE SNW domain-containing protein 1 OS=Mus musculus GN=Snw1 PE=1 SV=1
P0CG14	0.52944	0.00458934	0.167328	0.120552	0.00227925	0.126986	-1.26513	-2.80956	-1.50285	Derpc	Derpc	sp|P0CG14|CTF8A_MOUSE Chromosome transmission fidelity protein 8 homolog isoform 2 OS=Mus musculus GN=Chtf8 PE=1 SV=1
P51807	0.52944	0.00141479	0.0295351	0.120597	0.000592223	0.0180823	0.474434	1.2424	0.760657	Dynlt1	Dynlt1	sp|P51807|DYLT1_MOUSE Dynein light chain Tctex-type 1 OS=Mus musculus GN=Dynlt1 PE=1 SV=1
Q99PP7	0.530512	0.520038	0.0270232	0.121039	0.473044	0.016377	0.372003	-0.166748	-0.602285	Trim33	Trim33	sp|Q99PP7|TRI33_MOUSE E3 ubiquitin-protein ligase TRIM33 OS=Mus musculus GN=Trim33 PE=1 SV=2;tr|E9QP19|E9QP19_MOUSE E3 ubiquitin-protein ligase TRIM33 OS=Mus musculus GN=Trim33 PE=1 SV=1;tr|E9QME5|E9QME5_MOUSE E3 ubiquitin-protein ligase TRIM33 OS=Mus musc
O35226	0.530668	0.0117532	0.229156	0.121273	0.00671049	0.181001	-0.408261	-0.779006	-0.34326	Psmd4	Psmd4	sp|O35226|PSMD4_MOUSE 26S proteasome non-ATPase regulatory subunit 4 OS=Mus musculus GN=Psmd4 PE=1 SV=1;sp|O35226-4|PSMD4_MOUSE Isoform Rpn10D of 26S proteasome non-ATPase regulatory subunit 4 OS=Mus musculus GN=Psmd4
Q6PGC1	0.531065	4.4e-05	0.000540537	0.121562	1.01e-05	0.000200191	-0.570545	-2.23578	-1.67254	Dhx29	Dhx29	sp|Q6PGC1|DHX29_MOUSE ATP-dependent RNA helicase DHX29 OS=Mus musculus GN=Dhx29 PE=1 SV=1
Q5DU09	0.531809	0.00106529	0.0204878	0.121931	0.000429178	0.0120358	-0.652437	-1.77823	-1.13309	Znf652	Znf652;Zfp652	sp|Q5DU09|ZN652_MOUSE Zinc finger protein 652 OS=Mus musculus GN=Znf652 PE=1 SV=2;tr|F2Z3V9|F2Z3V9_MOUSE Zinc finger protein 652 OS=Mus musculus GN=Zfp652 PE=1 SV=1;tr|F2Z443|F2Z443_MOUSE Zinc finger protein 652 OS=Mus musculus GN=Zfp652 PE=1 SV=1
Q91V41	0.539161	0.00808797	0.124097	0.124151	0.00435204	0.0907353	-0.346097	-0.710386	-0.371593	Rab14	Rab14	sp|Q91V41|RAB14_MOUSE Ras-related protein Rab-14 OS=Mus musculus GN=Rab14 PE=1 SV=3;tr|A2AL34|A2AL34_MOUSE Ras-related protein Rab-14 OS=Mus musculus GN=Rab14 PE=1 SV=1
Q9Z120	0.539161	0.316866	0.517775	0.124231	0.270957	0.458464	-0.424584	-0.298169	0.200355	Mettl1	Mettl1	sp|Q9Z120|TRMB_MOUSE tRNA (guanine-N(7)-)-methyltransferase OS=Mus musculus GN=Mettl1 PE=1 SV=1;tr|D3Z7D2|D3Z7D2_MOUSE tRNA (guanine-N(7)-)-methyltransferase OS=Mus musculus GN=Mettl1 PE=1 SV=1
O35841	0.539161	0.00180279	0.000120863	0.124486	0.000783937	3.56e-05	0.368826	-0.945674	-1.3218	Api5	Api5	sp|O35841|API5_MOUSE Apoptosis inhibitor 5 OS=Mus musculus GN=Api5 PE=1 SV=2
Q6PR54	0.539161	0.00438393	0.000279565	0.124563	0.00216905	9.46e-05	-0.257847	0.583091	0.833634	Rif1	Rif1	sp|Q6PR54|RIF1_MOUSE Telomere-associated protein RIF1 OS=Mus musculus GN=Rif1 PE=1 SV=2;sp|Q6PR54-2|RIF1_MOUSE Isoform 2 of Telomere-associated protein RIF1 OS=Mus musculus GN=Rif1;sp|Q6PR54-3|RIF1_MOUSE Isoform 3 of Telomere-associated protein RIF1 OS=Mus
Q9CPR5	0.539161	0.00924552	0.155548	0.124623	0.00507157	0.117022	-0.521685	-1.04855	-0.53417	Mrpl15	Mrpl15	sp|Q9CPR5|RM15_MOUSE 39S ribosomal protein L15, mitochondrial OS=Mus musculus GN=Mrpl15 PE=1 SV=1;tr|A0A0A6YVP4|A0A0A6YVP4_MOUSE 39S ribosomal protein L15, mitochondrial OS=Mus musculus GN=Mrpl15 PE=1 SV=1;sp|Q9CPR5-2|RM15_MOUSE Isoform 2 of 39S ribosomal
Q9D6Z1	0.539419	0.138886	0.910498	0.124884	0.106472	0.892175	-0.252535	-0.266787	-0.0215558	Nop56	Nop56	sp|Q9D6Z1|NOP56_MOUSE Nucleolar protein 56 OS=Mus musculus GN=Nop56 PE=1 SV=2;tr|E0CXZ0|E0CXZ0_MOUSE Nucleolar protein 56 OS=Mus musculus GN=Nop56 PE=1 SV=1
Q91Z49	0.540152	0.000481807	0.00874109	0.125256	0.000171097	0.00461072	-0.661137	-2.00628	-1.35244	Fyttd1	Fyttd1	sp|Q91Z49|UIF_MOUSE UAP56-interacting factor OS=Mus musculus GN=Fyttd1 PE=1 SV=1;sp|Q91Z49-2|UIF_MOUSE Isoform 2 of UAP56-interacting factor OS=Mus musculus GN=Fyttd1;sp|Q91Z49-3|UIF_MOUSE Isoform 3 of UAP56-interacting factor OS=Mus musculus GN=Fyttd1
A2A4P0	0.540436	0.0315786	0.00182648	0.125523	0.0201405	0.000784595	-0.439366	0.702676	1.13474	Dhx8	Dhx8	sp|A2A4P0|DHX8_MOUSE ATP-dependent RNA helicase DHX8 OS=Mus musculus GN=Dhx8 PE=2 SV=1
Q8R2U0	0.544133	0.000169722	0.0434253	0.12671	5.04e-05	0.0280872	-0.276055	-0.948695	-0.477241	Seh1l	Seh1l	sp|Q8R2U0|SEH1_MOUSE Nucleoporin SEH1 OS=Mus musculus GN=Seh1l PE=2 SV=1;sp|Q8R2U0-2|SEH1_MOUSE Isoform 2 of Nucleoporin SEH1 OS=Mus musculus GN=Seh1l
P10605	0.544133	0.000138941	1.25e-05	0.126997	4e-05	2.35e-06	0.481163	-1.69145	-2.1173	Ctsb	Ctsb	sp|P10605|CATB_MOUSE Cathepsin B OS=Mus musculus GN=Ctsb PE=1 SV=2
P62270	0.544133	0.553628	0.439076	0.127063	0.508767	0.379264	-0.465718	-0.195339	0.263075	Rps18	Rps18;Rps18-ps6	sp|P62270|RS18_MOUSE 40S ribosomal protein S18 OS=Mus musculus GN=Rps18 PE=1 SV=3;tr|F6YVP7|F6YVP7_MOUSE Predicted gene 10260 OS=Mus musculus GN=Gm10260 PE=3 SV=2;tr|A0A1Y7VKY1|A0A1Y7VKY1_MOUSE MCG116671 OS=Mus musculus GN=Gm11361 PE=3 SV=1;tr|S4R1N6|S4R1N
Q9D7G0	0.544133	1.03e-05	1.5e-06	0.127195	1.76e-06	1.67e-07	-0.580741	2.67952	3.25296	Prps1	Prps1;Prps1l3	sp|Q9D7G0|PRPS1_MOUSE Ribose-phosphate pyrophosphokinase 1 OS=Mus musculus GN=Prps1 PE=1 SV=4;tr|G3UXL2|G3UXL2_MOUSE Phosphoribosyl pyrophosphate synthetase 1-like 3 OS=Mus musculus GN=Prps1l3 PE=3 SV=1
A6X935	0.545014	0.000318921	0.0221647	0.127604	0.000105275	0.0131324	-0.347842	-1.11599	-0.659955	Itih4	Itih4	sp|A6X935|ITIH4_MOUSE Inter alpha-trypsin inhibitor, heavy chain 4 OS=Mus musculus GN=Itih4 PE=1 SV=2;tr|E9Q5L2|E9Q5L2_MOUSE Inter alpha-trypsin inhibitor, heavy chain 4 OS=Mus musculus GN=Itih4 PE=1 SV=1;tr|E9PVD2|E9PVD2_MOUSE Inter alpha-trypsin inhibito
Q9CQF4	0.545296	0.190995	0.682054	0.127874	0.152554	0.633946	-0.458983	-0.429265	-0.154158	Mtres1	Mtres1	sp|Q9CQF4|CF203_MOUSE Uncharacterized protein C6orf203 homolog OS=Mus musculus PE=1 SV=1
Q3TBW2	0.552734	0.00191993	0.284473	0.129824	0.000841674	0.230419	-0.26058	-0.672699	0.248418	Mrpl10	Mrpl10	sp|Q3TBW2|RM10_MOUSE 39S ribosomal protein L10, mitochondrial OS=Mus musculus GN=Mrpl10 PE=1 SV=2
Q1PSW8	0.552863	0.866228	0.227044	0.130579	0.842292	0.179004	0.572144	0.0724981	-0.50695	Trim71	Trim71	sp|Q1PSW8|LIN41_MOUSE E3 ubiquitin-protein ligase TRIM71 OS=Mus musculus GN=Trim71 PE=1 SV=1
Q9CX34	0.552863	0.0307077	0.598763	0.130612	0.0195277	0.545004	-0.349584	-0.570565	-0.140364	Sugt1	Sugt1	sp|Q9CX34|SGT1_MOUSE Protein SGT1 homolog OS=Mus musculus GN=Sugt1 PE=1 SV=3
Q9D7M1	0.552863	0.999488	0.0622098	0.130716	0.999488	0.0418664	0.679817	-0.000277834	-0.703528	Gid8	Gid8	sp|Q9D7M1|GID8_MOUSE Glucose-induced degradation protein 8 homolog OS=Mus musculus GN=Gid8 PE=1 SV=1
Q99MJ9	0.552863	0.00343434	0.265913	0.13082	0.00165561	0.213945	-0.406616	-0.96914	-0.608728	Ddx50	Ddx50	sp|Q99MJ9|DDX50_MOUSE ATP-dependent RNA helicase DDX50 OS=Mus musculus GN=Ddx50 PE=2 SV=1
B1AT82	0.552863	6.12e-05	6.77e-06	0.131113	1.5e-05	1.11e-06	-0.764474	2.97311	3.73028	Prpsap1	Prpsap1	tr|B1AT82|B1AT82_MOUSE MCG6846, isoform CRA_c OS=Mus musculus GN=Prpsap1 PE=1 SV=1;sp|Q9D0M1|KPRA_MOUSE Phosphoribosyl pyrophosphate synthase-associated protein 1 OS=Mus musculus GN=Prpsap1 PE=1 SV=1
P29037	0.552863	0.0112835	0.000143397	0.131282	0.00639176	4.35e-05	0.408205	-0.807461	-1.50942	Tbp	Tbp	sp|P29037|TBP_MOUSE TATA-box-binding protein OS=Mus musculus GN=Tbp PE=1 SV=1;tr|Q91YM5|Q91YM5_MOUSE TATA box binding protein, isoform CRA_c OS=Mus musculus GN=Tbp PE=1 SV=1
Q7JJ13	0.552863	0.052794	0.530527	0.131681	0.0357499	0.471942	-0.483869	-0.699277	-0.222712	Brd2	Brd2	sp|Q7JJ13|BRD2_MOUSE Bromodomain-containing protein 2 OS=Mus musculus GN=Brd2 PE=1 SV=1;sp|Q7JJ13-2|BRD2_MOUSE Isoform 2 of Bromodomain-containing protein 2 OS=Mus musculus GN=Brd2
P08752	0.552863	0.0300261	0.777755	0.131702	0.0190158	0.740734	-0.366557	-0.603135	0.0831182	Gnai2	Gnai2	sp|P08752|GNAI2_MOUSE Guanine nucleotide-binding protein G(i) subunit alpha-2 OS=Mus musculus GN=Gnai2 PE=1 SV=5
Q9CRT8	0.552863	1.55e-05	0.000174641	0.131846	2.93e-06	5.49e-05	0.463541	2.07834	1.6075	Xpot	Xpot	sp|Q9CRT8|XPOT_MOUSE Exportin-T OS=Mus musculus GN=Xpot PE=1 SV=3;tr|A0A1W2P7Q6|A0A1W2P7Q6_MOUSE Exportin-T OS=Mus musculus GN=Xpot PE=1 SV=1
Q9JJK2	0.552863	0.00133951	0.0290564	0.132224	0.000556712	0.0177667	0.2758	0.751811	0.458214	Lancl2	Lancl2	sp|Q9JJK2|LANC2_MOUSE LanC-like protein 2 OS=Mus musculus GN=Lancl2 PE=1 SV=1
Q9DB77	0.552863	1.11e-06	2.38e-07	0.132372	1.13e-07	1.52e-08	-0.380941	2.2123	2.58593	Uqcrc2	Uqcrc2	sp|Q9DB77|QCR2_MOUSE Cytochrome b-c1 complex subunit 2, mitochondrial OS=Mus musculus GN=Uqcrc2 PE=1 SV=1
Q5SYD0	0.552863	0.122713	0.91143	0.132628	0.0926531	0.893729	-1.16236	-1.3124	0.0997044	Myo1d	Myo1d	sp|Q5SYD0|MYO1D_MOUSE Unconventional myosin-Id OS=Mus musculus GN=Myo1d PE=1 SV=1;sp|Q5SYD0-2|MYO1D_MOUSE Isoform 2 of Unconventional myosin-Id OS=Mus musculus GN=Myo1d
P11276	0.552863	0.000106534	0.00979472	0.132843	2.94e-05	0.00526125	-0.378107	-1.39014	-0.782171	Fn1	Fn1	sp|P11276|FINC_MOUSE Fibronectin OS=Mus musculus GN=Fn1 PE=1 SV=4;tr|A0A087WS56|A0A087WS56_MOUSE Fibronectin OS=Mus musculus GN=Fn1 PE=1 SV=1;tr|Q3UHL6|Q3UHL6_MOUSE Fibronectin OS=Mus musculus GN=Fn1 PE=1 SV=1;tr|A0A087WR50|A0A087WR50_MOUSE Fibronectin OS=
P62918	0.552863	9.03e-05	9.16e-06	0.132883	2.4e-05	1.62e-06	0.264132	-0.989406	-1.26084	Rpl8	Rpl8	sp|P62918|RL8_MOUSE 60S ribosomal protein L8 OS=Mus musculus GN=Rpl8 PE=1 SV=2
P63325	0.552863	0.000134215	0.00203568	0.132951	3.84e-05	0.000885488	-0.358731	-1.28726	-0.935835	Rps10	Rps10	sp|P63325|RS10_MOUSE 40S ribosomal protein S10 OS=Mus musculus GN=Rps10 PE=1 SV=1;tr|Q3UW83|Q3UW83_MOUSE 40S ribosomal protein S10 OS=Mus musculus GN=Rps10 PE=1 SV=1
Q14C51	0.55528	0.0034415	0.511009	0.13374	0.00166035	0.451286	-0.386651	-0.928741	-0.21129	Ptcd3	Ptcd3	sp|Q14C51|PTCD3_MOUSE Pentatricopeptide repeat domain-containing protein 3, mitochondrial OS=Mus musculus GN=Ptcd3 PE=1 SV=2
Q3UIX4	0.5555	0.142491	0.914049	0.134354	0.109875	0.89707	-0.742865	-0.797555	-0.0619952	Srsf11	Srsf11	tr|Q3UIX4|Q3UIX4_MOUSE Serine/arginine-rich-splicing factor 11 OS=Mus musculus GN=Srsf11 PE=1 SV=1;tr|E9Q6E5|E9Q6E5_MOUSE Serine/arginine-rich-splicing factor 11 OS=Mus musculus GN=Srsf11 PE=1 SV=1
F2Z4A3	0.5555	6.45e-05	NA	0.134706	1.61e-05	NA	0.30814	-1.20285	NA	Fat1	Fat1	tr|F2Z4A3|F2Z4A3_MOUSE FAT atypical cadherin 1 OS=Mus musculus GN=Fat1 PE=1 SV=1;tr|A0A087WRT4|A0A087WRT4_MOUSE FAT atypical cadherin 1 OS=Mus musculus GN=Fat1 PE=1 SV=2;tr|A0A1L1SQU7|A0A1L1SQU7_MOUSE FAT atypical cadherin 1 OS=Mus musculus GN=Fat1 PE=1 SV
Q8R2N0	0.5555	0.447932	0.0448011	0.135079	0.400596	0.0291697	-0.442105	0.242335	0.677135	Ccdc59	Ccdc59	sp|Q8R2N0|TAP26_MOUSE Thyroid transcription factor 1-associated protein 26 OS=Mus musculus GN=Ccdc59 PE=2 SV=2;sp|Q8R2N0-2|TAP26_MOUSE Isoform 2 of Thyroid transcription factor 1-associated protein 26 OS=Mus musculus GN=Ccdc59
Q65Z40	0.5555	0.000435754	0.00764283	0.135164	0.00015035	0.00397522	0.450154	1.42322	0.96576	Wapl	Wapl	sp|Q65Z40|WAPL_MOUSE Wings apart-like protein homolog OS=Mus musculus GN=Wapl PE=1 SV=2;tr|B7ZP47|B7ZP47_MOUSE Wapal protein OS=Mus musculus GN=Wapl PE=1 SV=1
Q8BGD9	0.5555	1.79e-10	7.34e-11	0.135229	9.35e-13	3.41e-13	-0.313014	4.16519	4.4709	Eif4b	Eif4b	sp|Q8BGD9|IF4B_MOUSE Eukaryotic translation initiation factor 4B OS=Mus musculus GN=Eif4b PE=1 SV=1
P51859	0.5555	0.724809	0.0974763	0.13594	0.68773	0.0696367	-0.40058	0.10429	0.497565	Hdgf	Hdgf	sp|P51859|HDGF_MOUSE Hepatoma-derived growth factor OS=Mus musculus GN=Hdgf PE=1 SV=2
P63085	0.5555	0.576869	0.0653429	0.135945	0.533787	0.0443543	-0.595491	0.240916	0.829103	Mapk1	Mapk1	sp|P63085|MK01_MOUSE Mitogen-activated protein kinase 1 OS=Mus musculus GN=Mapk1 PE=1 SV=3
P61982	0.5555	0.0732311	0.00464267	0.136214	0.0516555	0.00226564	-0.398621	0.534815	0.926132	Ywhag	Ywhag	sp|P61982|1433G_MOUSE 14-3-3 protein gamma OS=Mus musculus GN=Ywhag PE=1 SV=2
Q8R4U7	0.5555	0.000167798	1.51e-05	0.136485	4.98e-05	3.03e-06	0.683364	-2.41662	-3.10729	Luzp1	Luzp1	sp|Q8R4U7|LUZP1_MOUSE Leucine zipper protein 1 OS=Mus musculus GN=Luzp1 PE=1 SV=2
Q6P1F6	0.5555	0.0815085	0.00543135	0.136501	0.0585164	0.00272198	-0.279354	0.363339	0.635389	Ppp2r2a	Ppp2r2a	sp|Q6P1F6|2ABA_MOUSE Serine/threonine-protein phosphatase 2A 55 kDa regulatory subunit B alpha isoform OS=Mus musculus GN=Ppp2r2a PE=1 SV=1;tr|Q9CWU3|Q9CWU3_MOUSE Serine/threonine-protein phosphatase 2A 55 kDa regulatory subunit B OS=Mus musculus GN=Ppp2r2
P16110	0.5555	0.00145882	NA	0.136996	0.000614468	NA	-0.468772	-1.28034	NA	Lgals3	Lgals3	sp|P16110|LEG3_MOUSE Galectin-3 OS=Mus musculus GN=Lgals3 PE=1 SV=3;tr|Q8C253|Q8C253_MOUSE Galectin OS=Mus musculus GN=Lgals3 PE=1 SV=1
P54071	0.5555	0.00734201	0.000491915	0.137107	0.00391226	0.00018047	0.492204	-1.06374	-1.5091	Idh2	Idh2	sp|P54071|IDHP_MOUSE Isocitrate dehydrogenase [NADP], mitochondrial OS=Mus musculus GN=Idh2 PE=1 SV=3
P46660	0.5555	0.000446893	9.81e-05	0.137425	0.000155513	2.76e-05	0.464859	-1.47379	-1.71328	Ina	Ina	sp|P46660|AINX_MOUSE Alpha-internexin OS=Mus musculus GN=Ina PE=1 SV=3
Q64133	0.5555	0.00740217	4.3e-06	0.137462	0.00394709	6.32e-07	0.357971	-0.773417	-1.52909	Maoa	Maoa	sp|Q64133|AOFA_MOUSE Amine oxidase [flavin-containing] A OS=Mus musculus GN=Maoa PE=1 SV=3
G3X920	0.5555	0.0641613	0.635592	0.137723	0.0444433	0.584184	-0.297412	-0.415654	-0.103744	Armc8	Armc8	tr|G3X920|G3X920_MOUSE Armadillo repeat containing 8, isoform CRA_b OS=Mus musculus GN=Armc8 PE=1 SV=1;sp|Q9DBR3|ARMC8_MOUSE Armadillo repeat-containing protein 8 OS=Mus musculus GN=Armc8 PE=1 SV=2;sp|Q9DBR3-2|ARMC8_MOUSE Isoform 2 of Armadillo repeat-cont
E9QLK7	0.5555	0.271167	0.00360394	0.137775	0.227019	0.00169589	0.410451	-0.329915	-0.990321	Trrap	Trrap	tr|E9QLK7|E9QLK7_MOUSE Transformation/transcription domain-associated protein OS=Mus musculus GN=Trrap PE=1 SV=1;tr|E9PZA7|E9PZA7_MOUSE Transformation/transcription domain-associated protein OS=Mus musculus GN=Trrap PE=1 SV=1;tr|E9PWT1|E9PWT1_MOUSE Transfo
Q8R3N6	0.5555	0.52615	0.0581149	0.138014	0.478997	0.0388632	-0.660066	0.306123	0.958885	Thoc1	Thoc1	sp|Q8R3N6|THOC1_MOUSE THO complex subunit 1 OS=Mus musculus GN=Thoc1 PE=1 SV=1
Q9CWX9	0.5555	0.00208893	0.000137652	0.138051	0.00093214	4.15e-05	0.227994	-0.594901	-0.830199	Ddx47	Ddx47	sp|Q9CWX9|DDX47_MOUSE Probable ATP-dependent RNA helicase DDX47 OS=Mus musculus GN=Ddx47 PE=2 SV=2
Q80ZX0	0.5555	5.82e-07	2.76e-06	0.138054	5.12e-08	3.66e-07	0.314944	1.97199	1.66388	Sec24b	Sec24b	tr|Q80ZX0|Q80ZX0_MOUSE Sec24-related gene family, member B (S. cerevisiae) OS=Mus musculus GN=Sec24b PE=1 SV=1
Q9D0B6	0.5555	0.431982	0.0349569	0.138407	0.384719	0.0218594	0.821658	-0.470405	-1.29937	Pbdc1	Pbdc1	sp|Q9D0B6|PBDC1_MOUSE Protein PBDC1 OS=Mus musculus GN=Pbdc1 PE=1 SV=1;sp|Q9D0B6-2|PBDC1_MOUSE Isoform 2 of Protein PBDC1 OS=Mus musculus GN=Pbdc1
Q8BL97	0.5555	1.66e-05	2.4e-06	0.138408	3.18e-06	3.09e-07	-0.544478	2.46869	3.00586	Srsf7	Srsf7	sp|Q8BL97|SRSF7_MOUSE Serine/arginine-rich splicing factor 7 OS=Mus musculus GN=Srsf7 PE=1 SV=1;sp|Q8BL97-4|SRSF7_MOUSE Isoform 4 of Serine/arginine-rich splicing factor 7 OS=Mus musculus GN=Srsf7;sp|Q8BL97-2|SRSF7_MOUSE Isoform 2 of Serine/arginine-rich s
Q3TDV8	0.5555	0.173772	0.507278	0.138513	0.136915	0.447009	-1.36535	-1.37132	0.728239	Zfp444	Zfp444	tr|Q3TDV8|Q3TDV8_MOUSE Zinc finger protein 444 OS=Mus musculus GN=Zfp444 PE=1 SV=1
Q8BY71	0.5555	0.000560451	4.56e-05	0.138564	0.00020635	1.12e-05	-0.303369	0.937099	1.23316	Hat1	Hat1	sp|Q8BY71|HAT1_MOUSE Histone acetyltransferase type B catalytic subunit OS=Mus musculus GN=Hat1 PE=1 SV=1;tr|A2ATU9|A2ATU9_MOUSE Histone acetyltransferase type B catalytic subunit OS=Mus musculus GN=Hat1 PE=1 SV=1
Q8C5D8	0.555729	0.145858	NA	0.138829	0.112817	NA	1.48073	1.59504	NA	Pias2	Pias2	sp|Q8C5D8|PIAS2_MOUSE E3 SUMO-protein ligase PIAS2 OS=Mus musculus GN=Pias2 PE=1 SV=2;sp|Q8C5D8-2|PIAS2_MOUSE Isoform 2 of E3 SUMO-protein ligase PIAS2 OS=Mus musculus GN=Pias2;sp|Q8C5D8-4|PIAS2_MOUSE Isoform 4 of E3 SUMO-protein ligase PIAS2 OS=Mus muscul
Q9CW03	0.556331	1.65e-07	9.17e-07	0.139187	1.01e-08	8.73e-08	0.33316	2.35786	2.0174	Smc3	Smc3	sp|Q9CW03|SMC3_MOUSE Structural maintenance of chromosomes protein 3 OS=Mus musculus GN=Smc3 PE=1 SV=2
Q99LD9	0.556345	8.67e-07	NA	0.139398	8.39e-08	NA	0.358089	-2.1687	NA	Eif2b2	Eif2b2	sp|Q99LD9|EI2BB_MOUSE Translation initiation factor eIF-2B subunit beta OS=Mus musculus GN=Eif2b2 PE=1 SV=1
Q9QYH6	0.559759	7.85e-05	1.95e-06	0.140462	2.03e-05	2.38e-07	0.38629	-1.49994	-1.87096	Maged1	Maged1	sp|Q9QYH6|MAGD1_MOUSE Melanoma-associated antigen D1 OS=Mus musculus GN=Maged1 PE=1 SV=1
Q8JZK9	0.560449	0.110022	0.119997	0.140862	0.0821262	0.0874898	0.370593	-0.44395	-0.821847	Hmgcs1	Hmgcs1	sp|Q8JZK9|HMCS1_MOUSE Hydroxymethylglutaryl-CoA synthase, cytoplasmic OS=Mus musculus GN=Hmgcs1 PE=1 SV=1
Q9CW46	0.560449	2.26e-06	4.46e-07	0.141089	2.79e-07	3.49e-08	0.816832	-4.53422	-5.35836	Raver1	Raver1	sp|Q9CW46|RAVR1_MOUSE Ribonucleoprotein PTB-binding 1 OS=Mus musculus GN=Raver1 PE=1 SV=2
Q8BHS3	0.560449	0.472955	0.549883	0.141263	0.425094	0.492426	-0.347445	-0.183577	0.156564	Rbm22	Rbm22	sp|Q8BHS3|RBM22_MOUSE Pre-mRNA-splicing factor RBM22 OS=Mus musculus GN=Rbm22 PE=1 SV=1
Q80UW8	0.56292	0.0928917	0.00637242	0.142503	0.0675702	0.00326266	-0.552508	0.702837	1.24804	Polr2e	Polr2e	sp|Q80UW8|RPAB1_MOUSE DNA-directed RNA polymerases I, II, and III subunit RPABC1 OS=Mus musculus GN=Polr2e PE=1 SV=1
Q80W00	0.56292	0.000832217	0.0138902	0.142667	0.00032288	0.00778366	-0.568011	-1.69199	-1.13128	Ppp1r10	Ppp1r10	sp|Q80W00|PP1RA_MOUSE Serine/threonine-protein phosphatase 1 regulatory subunit 10 OS=Mus musculus GN=Ppp1r10 PE=1 SV=1;sp|Q80W00-2|PP1RA_MOUSE Isoform 2 of Serine/threonine-protein phosphatase 1 regulatory subunit 10 OS=Mus musculus GN=Ppp1r10
A0A0R4J0H7	0.56292	0.0041643	0.0731677	0.142717	0.00204794	0.0502886	0.322488	0.772701	0.442908	Ncapd2	Ncapd2	tr|A0A0R4J0H7|A0A0R4J0H7_MOUSE Condensin complex subunit 1 OS=Mus musculus GN=Ncapd2 PE=1 SV=1;sp|Q8K2Z4|CND1_MOUSE Condensin complex subunit 1 OS=Mus musculus GN=Ncapd2 PE=1 SV=2;sp|Q8K2Z4-2|CND1_MOUSE Isoform 2 of Condensin complex subunit 1 OS=Mus muscu
Q8BHG9	0.56292	0.0103786	0.0140607	0.142921	0.00577838	0.007901	0.510762	-1.05918	-1.43304	Cggbp1	Cggbp1	sp|Q8BHG9|CGBP1_MOUSE CGG triplet repeat-binding protein 1 OS=Mus musculus GN=Cggbp1 PE=1 SV=1
Q9QYI3	0.56292	0.293309	0.792606	0.142937	0.248513	0.757025	-0.360324	-0.279941	0.0730788	Dnajc7	Dnajc7	sp|Q9QYI3|DNJC7_MOUSE DnaJ homolog subfamily C member 7 OS=Mus musculus GN=Dnajc7 PE=1 SV=2
Q60864	0.567138	0.0717855	0.598165	0.144401	0.0504214	0.544228	-0.312685	-0.431514	-0.126133	Stip1	Stip1	sp|Q60864|STIP1_MOUSE Stress-induced-phosphoprotein 1 OS=Mus musculus GN=Stip1 PE=1 SV=1
Q5RJH6	0.567138	0.14236	0.00939479	0.144432	0.109658	0.00499959	0.44956	-0.496384	-0.953248	Smg7	Smg7	sp|Q5RJH6|SMG7_MOUSE Protein SMG7 OS=Mus musculus GN=Smg7 PE=2 SV=1;sp|Q5RJH6-3|SMG7_MOUSE Isoform 3 of Protein SMG7 OS=Mus musculus GN=Smg7;sp|Q5RJH6-2|SMG7_MOUSE Isoform 2 of Protein SMG7 OS=Mus musculus GN=Smg7
Q8QZY1	0.568059	0.204648	0.0165034	0.144878	0.165446	0.00947799	-0.270975	0.256918	0.520588	Eif3l	Eif3l	sp|Q8QZY1|EIF3L_MOUSE Eukaryotic translation initiation factor 3 subunit L OS=Mus musculus GN=Eif3l PE=1 SV=1
P32233	0.569107	0.92784	0.21686	0.145358	0.912249	0.170031	0.419282	0.030625	-0.395961	Drg1	Drg1	sp|P32233|DRG1_MOUSE Developmentally-regulated GTP-binding protein 1 OS=Mus musculus GN=Drg1 PE=1 SV=1
Q99J56	0.571499	0.0208192	0.479033	0.146391	0.0126564	0.417671	-0.427827	-0.788855	-0.330551	Derl1	Derl1	sp|Q99J56|DERL1_MOUSE Derlin-1 OS=Mus musculus GN=Derl1 PE=1 SV=1
Q8K411	0.571499	0.0113841	0.00427848	0.14664	0.0064657	0.00206308	0.390178	-0.803325	-0.964943	Pitrm1	Pitrm1	sp|Q8K411|PREP_MOUSE Presequence protease, mitochondrial OS=Mus musculus GN=Pitrm1 PE=1 SV=1;sp|Q8K411-2|PREP_MOUSE Isoform 2 of Presequence protease, mitochondrial OS=Mus musculus GN=Pitrm1;sp|Q8K411-3|PREP_MOUSE Isoform 3 of Presequence protease, mitocho
Q99LB6	0.571499	0.00730008	0.103421	0.14695	0.00387902	0.0744436	-0.336552	-0.747796	-0.418548	Mat2b	Mat2b	sp|Q99LB6|MAT2B_MOUSE Methionine adenosyltransferase 2 subunit beta OS=Mus musculus GN=Mat2b PE=1 SV=1;sp|Q99LB6-2|MAT2B_MOUSE Isoform 2 of Methionine adenosyltransferase 2 subunit beta OS=Mus musculus GN=Mat2b
Q9CWR8	0.571499	0.00740912	0.000557545	0.147003	0.00395356	0.000206922	-0.268896	0.595938	0.857529	Dnmt3l	Dnmt3l	sp|Q9CWR8|DNM3L_MOUSE DNA (cytosine-5)-methyltransferase 3-like OS=Mus musculus GN=Dnmt3l PE=1 SV=1
O88665	0.571499	4.13e-08	1.51e-08	0.147246	1.71e-09	4.15e-10	-0.302562	2.48456	2.77982	Brd7	Brd7	sp|O88665|BRD7_MOUSE Bromodomain-containing protein 7 OS=Mus musculus GN=Brd7 PE=1 SV=1
Q61686	0.571499	0.152464	0.898573	0.14725	0.118532	0.878056	-0.371873	-0.402824	-0.038255	Cbx5	Cbx5	sp|Q61686|CBX5_MOUSE Chromobox protein homolog 5 OS=Mus musculus GN=Cbx5 PE=1 SV=1
Q9DCT2	0.57388	0.0526669	0.0891506	0.148242	0.0356357	0.0629988	0.377078	-0.570389	-0.873703	Ndufs3	Ndufs3	sp|Q9DCT2|NDUS3_MOUSE NADH dehydrogenase [ubiquinone] iron-sulfur protein 3, mitochondrial OS=Mus musculus GN=Ndufs3 PE=1 SV=2
H3BIW0	0.57388	0.400781	0.040105	0.148355	0.351993	0.0256554	-0.294754	0.185918	0.473367	Zc3h18	Zc3h18	tr|H3BIW0|H3BIW0_MOUSE Zinc finger CCCH domain-containing protein 18 OS=Mus musculus GN=Zc3h18 PE=1 SV=1;tr|G3X8T2|G3X8T2_MOUSE RIKEN cDNA 5830416A07, isoform CRA_c OS=Mus musculus GN=Zc3h18 PE=1 SV=1;sp|Q0P678|ZCH18_MOUSE Zinc finger CCCH domain-containin
P61079	0.57388	0.000160698	0.00242439	0.148506	4.73e-05	0.0010846	0.321836	1.18119	0.852045	Ube2d3	Ube2d3;Ube2d2	sp|P61079|UB2D3_MOUSE Ubiquitin-conjugating enzyme E2 D3 OS=Mus musculus GN=Ube2d3 PE=1 SV=1;tr|A0A0G2JGL0|A0A0G2JGL0_MOUSE Ubiquitin-conjugating enzyme E2 D3 OS=Mus musculus GN=Ube2d3 PE=1 SV=1;sp|P62838|UB2D2_MOUSE Ubiquitin-conjugating enzyme E2 D2 OS=M
Q8VDJ3	0.574278	0.816936	0.292789	0.148823	0.785516	0.238175	-0.440056	-0.0801885	0.352563	Hdlbp	Hdlbp	sp|Q8VDJ3|VIGLN_MOUSE Vigilin OS=Mus musculus GN=Hdlbp PE=1 SV=1;tr|A0A087WP83|A0A087WP83_MOUSE Vigilin OS=Mus musculus GN=Hdlbp PE=1 SV=1
Q8R0X7	0.574749	0.00562961	0.0867853	0.149188	0.00286526	0.0609915	0.435771	1.01585	0.572771	Sgpl1	Sgpl1	sp|Q8R0X7|SGPL1_MOUSE Sphingosine-1-phosphate lyase 1 OS=Mus musculus GN=Sgpl1 PE=1 SV=1;tr|D6REF7|D6REF7_MOUSE Sphingosine-1-phosphate lyase 1 OS=Mus musculus GN=Sgpl1 PE=1 SV=1
P80315	0.574749	2.57e-08	1.25e-07	0.149375	9.78e-10	6.2e-09	0.330227	2.83706	2.49953	Cct4	Cct4	sp|P80315|TCPD_MOUSE T-complex protein 1 subunit delta OS=Mus musculus GN=Cct4 PE=1 SV=3;tr|G5E839|G5E839_MOUSE T-complex protein 1 subunit delta OS=Mus musculus GN=Cct4 PE=1 SV=1
B9EHJ3	0.57718	0.988857	0.188704	0.15031	0.985534	0.145107	0.291623	0.00355015	-0.295377	Tjp1	Tjp1	tr|B9EHJ3|B9EHJ3_MOUSE Tight junction protein ZO-1 OS=Mus musculus GN=Tjp1 PE=1 SV=1;sp|P39447|ZO1_MOUSE Tight junction protein ZO-1 OS=Mus musculus GN=Tjp1 PE=1 SV=2;tr|A0A0U1RPW2|A0A0U1RPW2_MOUSE Tight junction protein ZO-1 OS=Mus musculus GN=Tjp1 PE=1 S
P55258	0.57718	0.051285	0.000266471	0.150437	0.0345283	8.93e-05	-0.840626	-1.28794	-1.38432	Rab8a	Rab8a	sp|P55258|RAB8A_MOUSE Ras-related protein Rab-8A OS=Mus musculus GN=Rab8a PE=1 SV=2
A0A0R4J1A6	0.577324	0.11338	0.77742	0.150691	0.0848025	0.740113	-1.16592	-1.42008	-0.261464	Gas2l3	Gas2l3	tr|A0A0R4J1A6|A0A0R4J1A6_MOUSE GAS2-like protein 3 OS=Mus musculus GN=Gas2l3 PE=1 SV=1;sp|Q3UWW6|GA2L3_MOUSE GAS2-like protein 3 OS=Mus musculus GN=Gas2l3 PE=2 SV=1;tr|Q3TPC3|Q3TPC3_MOUSE GAS2-like protein 3 OS=Mus musculus GN=Gas2l3 PE=1 SV=1
Q61553	0.580245	1.31e-07	3.92e-08	0.15167	7.48e-09	1.44e-09	-0.327287	2.44725	2.76724	Fscn1	Fscn1	sp|Q61553|FSCN1_MOUSE Fascin OS=Mus musculus GN=Fscn1 PE=1 SV=4;tr|A0A0G2JDU7|A0A0G2JDU7_MOUSE Fascin OS=Mus musculus GN=Fscn1 PE=1 SV=1
Q9DBU6	0.581267	0.0817411	0.65743	0.152154	0.0587266	0.607818	-0.393383	-0.533022	-0.146944	Rsrc1	Rsrc1	sp|Q9DBU6|RSRC1_MOUSE Serine/Arginine-related protein 53 OS=Mus musculus GN=Rsrc1 PE=1 SV=1;tr|Q3TGY1|Q3TGY1_MOUSE Serine/Arginine-related protein 53 OS=Mus musculus GN=Rsrc1 PE=1 SV=1
Q61879	0.58357	0.00201074	0.000110115	0.153176	0.000888991	3.16e-05	-1.15067	3.14349	4.57791	Myh10	Myh10	sp|Q61879|MYH10_MOUSE Myosin-10 OS=Mus musculus GN=Myh10 PE=1 SV=2;tr|Q3UH59|Q3UH59_MOUSE Myosin-10 OS=Mus musculus GN=Myh10 PE=1 SV=1;tr|Q5SV64|Q5SV64_MOUSE Myosin-10 OS=Mus musculus GN=Myh10 PE=1 SV=1
Q61081	0.58357	5.13e-07	2.83e-06	0.15333	4.31e-08	3.8e-07	0.213553	1.41063	1.18977	Cdc37	Cdc37	sp|Q61081|CDC37_MOUSE Hsp90 co-chaperone Cdc37 OS=Mus musculus GN=Cdc37 PE=1 SV=1
P28665	0.58357	0.0011336	1.53e-05	0.15341	0.000459283	3.06e-06	-0.304248	0.89711	1.62779	Mug1	Mug1	sp|P28665|MUG1_MOUSE Murinoglobulin-1 OS=Mus musculus GN=Mug1 PE=1 SV=3
P54823	0.586243	0.000236769	0.00317753	0.154332	7.37e-05	0.00147194	-0.282439	-1.00875	-0.733613	Ddx6	Ddx6	sp|P54823|DDX6_MOUSE Probable ATP-dependent RNA helicase DDX6 OS=Mus musculus GN=Ddx6 PE=1 SV=1
Q04750	0.590086	0.000278242	3e-05	0.155564	8.9e-05	6.88e-06	-0.337646	1.18771	1.51805	Top1	Top1	sp|Q04750|TOP1_MOUSE DNA topoisomerase 1 OS=Mus musculus GN=Top1 PE=1 SV=2
P62309	0.591957	3.49e-05	0.000353438	0.156278	7.64e-06	0.000124837	-0.357851	-1.57935	-1.2288	Snrpg	Snrpg	sp|P62309|RUXG_MOUSE Small nuclear ribonucleoprotein G OS=Mus musculus GN=Snrpg PE=1 SV=1
Q61696	0.598633	0.247922	0.869112	0.158264	0.205615	0.84355	0.57573	0.513078	-0.0769876	Hspa1a	Hspa1a;Hspa1b	sp|Q61696|HS71A_MOUSE Heat shock 70 kDa protein 1A OS=Mus musculus GN=Hspa1a PE=1 SV=2;sp|P17879|HS71B_MOUSE Heat shock 70 kDa protein 1B OS=Mus musculus GN=Hspa1b PE=1 SV=3
Q52KE7	0.598871	0.00380904	0.0566018	0.158953	0.0018519	0.037698	-0.70644	-1.78942	-1.09029	Ccnl1	Ccnl1	sp|Q52KE7|CCNL1_MOUSE Cyclin-L1 OS=Mus musculus GN=Ccnl1 PE=1 SV=1;sp|Q52KE7-2|CCNL1_MOUSE Isoform 2 of Cyclin-L1 OS=Mus musculus GN=Ccnl1
Q62186	0.598871	0.385789	0.043811	0.158977	0.337241	0.0284331	-0.385702	0.258097	0.629736	Ssr4	Ssr4	sp|Q62186|SSRD_MOUSE Translocon-associated protein subunit delta OS=Mus musculus GN=Ssr4 PE=1 SV=1;tr|Q9D8L3|Q9D8L3_MOUSE Signal sequence receptor, delta OS=Mus musculus GN=Ssr4 PE=1 SV=1
Q8VDP4	0.598871	0.000463414	4.78e-05	0.159005	0.000163008	1.19e-05	0.42829	-1.43066	-1.76085	Ccar2	Ccar2	sp|Q8VDP4|CCAR2_MOUSE Cell cycle and apoptosis regulator protein 2 OS=Mus musculus GN=Ccar2 PE=1 SV=2
P62264	0.598871	0.556797	0.48222	0.159234	0.512927	0.420822	0.471614	0.21354	-0.265379	Rps14	Rps14	sp|P62264|RS14_MOUSE 40S ribosomal protein S14 OS=Mus musculus GN=Rps14 PE=1 SV=3
Q8BKX1	0.598871	0.000763622	0.0114487	0.159588	0.00029313	0.00624715	0.369609	1.1629	0.785988	Baiap2	Baiap2	sp|Q8BKX1|BAIP2_MOUSE Brain-specific angiogenesis inhibitor 1-associated protein 2 OS=Mus musculus GN=Baiap2 PE=1 SV=2;sp|Q8BKX1-2|BAIP2_MOUSE Isoform 2 of Brain-specific angiogenesis inhibitor 1-associated protein 2 OS=Mus musculus GN=Baiap2;tr|B1AZ46|B1A
Q9JJZ6	0.598871	0.000259498	2.88e-05	0.160068	8.22e-05	6.57e-06	-0.305269	1.09479	1.31027	Klf13	Klf13	sp|Q9JJZ6|KLF13_MOUSE Krueppel-like factor 13 OS=Mus musculus GN=Klf13 PE=1 SV=2
Q6P5B0	0.598871	4.25e-06	9.05e-07	0.160141	5.96e-07	8.51e-08	0.224781	-1.236	-1.46808	Rrp12	Rrp12	sp|Q6P5B0|RRP12_MOUSE RRP12-like protein OS=Mus musculus GN=Rrp12 PE=1 SV=1
Q8VE22	0.598871	0.0342365	0.627185	0.160199	0.0220786	0.574515	-0.348476	-0.601009	-0.122313	Mrps23	Mrps23	sp|Q8VE22|RT23_MOUSE 28S ribosomal protein S23, mitochondrial OS=Mus musculus GN=Mrps23 PE=1 SV=1;tr|Q3TI14|Q3TI14_MOUSE 28S ribosomal protein S23, mitochondrial OS=Mus musculus GN=Mrps23 PE=1 SV=1;tr|Q5SXC9|Q5SXC9_MOUSE 28S ribosomal protein S23, mitochon
P19783	0.598871	0.600959	0.0828951	0.160391	0.560341	0.0579688	-0.530065	0.213926	0.736686	Cox4i1	Cox4i1	sp|P19783|COX41_MOUSE Cytochrome c oxidase subunit 4 isoform 1, mitochondrial OS=Mus musculus GN=Cox4i1 PE=1 SV=2
Q8K298	0.598871	0.000575418	5.21e-05	0.161714	0.000212505	1.33e-05	0.44859	-1.46811	-1.92401	Anln	Anln	sp|Q8K298|ANLN_MOUSE Anillin OS=Mus musculus GN=Anln PE=1 SV=2
Q8BTU1	0.598871	0.490117	0.842521	0.162281	0.44235	0.812198	0.370561	0.19908	-0.067696	Cfap20	Cfap20	sp|Q8BTU1|CFA20_MOUSE Cilia- and flagella-associated protein 20 OS=Mus musculus GN=Cfap20 PE=1 SV=1;sp|Q8BTU1-2|CFA20_MOUSE Isoform 2 of Cilia- and flagella-associated protein 20 OS=Mus musculus GN=Cfap20
Q9JI13	0.598871	0.00233505	0.0338505	0.162324	0.00105853	0.0210649	-0.268818	-0.736323	-0.474809	Utp3	Utp3	sp|Q9JI13|SAS10_MOUSE Something about silencing protein 10 OS=Mus musculus GN=Utp3 PE=1 SV=1;sp|Q9JI13-2|SAS10_MOUSE Isoform 2 of Something about silencing protein 10 OS=Mus musculus GN=Utp3
Q9D868-2	0.598871	0.00151552	0.000131243	0.162364	0.000641182	3.93e-05	-0.510509	1.48339	1.98659	Ppih	Ppih;Ppihl	sp|Q9D868-2|PPIH_MOUSE Isoform 2 of Peptidyl-prolyl cis-trans isomerase H OS=Mus musculus GN=Ppih;sp|Q9D868|PPIH_MOUSE Peptidyl-prolyl cis-trans isomerase H OS=Mus musculus GN=Ppih PE=1 SV=1;tr|A2BGI9|A2BGI9_MOUSE Peptidyl-prolyl cis-trans isomerase OS=Mus
Q3U1T3	0.598871	1.41e-06	2.64e-07	0.16262	1.57e-07	1.76e-08	0.279261	-1.71396	-2.01337	Brms1l	Brms1l	sp|Q3U1T3|BRM1L_MOUSE Breast cancer metastasis-suppressor 1-like protein OS=Mus musculus GN=Brms1l PE=2 SV=1;sp|Q3U1T3-2|BRM1L_MOUSE Isoform 2 of Breast cancer metastasis-suppressor 1-like protein OS=Mus musculus GN=Brms1l
Q9JJT0	0.598871	0.0369623	0.00258432	0.162734	0.0239606	0.00116214	0.314661	-0.537399	-0.859364	Rcl1	Rcl1	sp|Q9JJT0|RCL1_MOUSE RNA 3-terminal phosphate cyclase-like protein OS=Mus musculus GN=Rcl1 PE=2 SV=1
Q9JLN9	0.598871	0.00244894	0.000142664	0.162818	0.00112205	4.32e-05	0.416292	-1.13368	-1.64192	Mtor	Mtor	sp|Q9JLN9|MTOR_MOUSE Serine/threonine-protein kinase mTOR OS=Mus musculus GN=Mtor PE=1 SV=2
Q9R078	0.598871	0.673286	0.394099	0.163614	0.633814	0.334465	-0.74796	-0.248498	0.425063	Prkab1	Prkab1	sp|Q9R078|AAKB1_MOUSE 5-AMP-activated protein kinase subunit beta-1 OS=Mus musculus GN=Prkab1 PE=1 SV=2
P23881	0.598871	0.0180295	0.1977	0.163748	0.010819	0.153095	0.356922	0.707109	0.3598	Tcea3	Tcea3	sp|P23881|TCEA3_MOUSE Transcription elongation factor A protein 3 OS=Mus musculus GN=Tcea3 PE=1 SV=3
Q99LF7	0.598871	0.00203083	0.0306412	0.163941	0.000898633	0.0188187	0.404896	1.13563	0.723434	Dcaf4	Dcaf4	tr|Q99LF7|Q99LF7_MOUSE DDB1 and CUL4-associated factor 4 OS=Mus musculus GN=Dcaf4 PE=1 SV=1;tr|A0A1Y7VNZ0|A0A1Y7VNZ0_MOUSE DDB1 and CUL4-associated factor 4 OS=Mus musculus GN=Dcaf4 PE=1 SV=1
Q8BX17	0.598871	8.4e-05	0.000611687	0.164296	2.2e-05	0.000229382	0.414475	1.70045	1.26207	Gemin5	Gemin5	sp|Q8BX17|GEMI5_MOUSE Gem-associated protein 5 OS=Mus musculus GN=Gemin5 PE=1 SV=2;tr|A2AFQ9|A2AFQ9_MOUSE Gem-associated protein 5 OS=Mus musculus GN=Gemin5 PE=1 SV=1;tr|E9PUU4|E9PUU4_MOUSE Gem-associated protein 5 OS=Mus musculus GN=Gemin5 PE=1 SV=1
Q8BGA8	0.598871	1.64e-06	NA	0.164627	1.9e-07	NA	-0.656769	-3.99226	NA	Acsm5	Acsm5	sp|Q8BGA8|ACSM5_MOUSE Acyl-coenzyme A synthetase ACSM5, mitochondrial OS=Mus musculus GN=Acsm5 PE=1 SV=1;tr|A0A140LHR8|A0A140LHR8_MOUSE Acyl-coenzyme A synthetase ACSM5, mitochondrial OS=Mus musculus GN=Acsm5 PE=1 SV=1;tr|Q6P8J0|Q6P8J0_MOUSE Acsm5 protein
Q9R0Q7	0.598871	4.03e-06	7.95e-07	0.164777	5.52e-07	7.11e-08	-0.417777	2.33849	2.74896	Ptges3	Ptges3	sp|Q9R0Q7|TEBP_MOUSE Prostaglandin E synthase 3 OS=Mus musculus GN=Ptges3 PE=1 SV=1;tr|D3Z7C6|D3Z7C6_MOUSE Prostaglandin E synthase 3 OS=Mus musculus GN=Ptges3 PE=1 SV=1
P46467	0.598871	0.331139	0.0403645	0.164807	0.284893	0.025837	-0.467005	0.354773	0.814474	Vps4b	Vps4b	sp|P46467|VPS4B_MOUSE Vacuolar protein sorting-associated protein 4B OS=Mus musculus GN=Vps4b PE=1 SV=2
P14602	0.598871	2.36e-07	1.21e-06	0.164816	1.54e-08	1.29e-07	0.276168	2.02639	1.74291	Hspb1	Hspb1	sp|P14602|HSPB1_MOUSE Heat shock protein beta-1 OS=Mus musculus GN=Hspb1 PE=1 SV=3;sp|P14602-2|HSPB1_MOUSE Isoform B of Heat shock protein beta-1 OS=Mus musculus GN=Hspb1;tr|D3YZ06|D3YZ06_MOUSE Heat shock protein beta-1 OS=Mus musculus GN=Hspb1 PE=1 SV=1;s
P17426	0.598871	0.676346	0.412234	0.164829	0.637453	0.352779	-0.327996	-0.108127	0.212565	Ap2a1	Ap2a1	sp|P17426|AP2A1_MOUSE AP-2 complex subunit alpha-1 OS=Mus musculus GN=Ap2a1 PE=1 SV=1;sp|P17426-2|AP2A1_MOUSE Isoform B of AP-2 complex subunit alpha-1 OS=Mus musculus GN=Ap2a1
Q6NZB0	0.598871	0.554003	0.661473	0.165057	0.509619	0.612323	0.432285	0.200233	-0.239356	Dnajc8	Dnajc8	sp|Q6NZB0|DNJC8_MOUSE DnaJ homolog subfamily C member 8 OS=Mus musculus GN=Dnajc8 PE=1 SV=2;tr|A2ALF3|A2ALF3_MOUSE DnaJ homolog subfamily C member 8 OS=Mus musculus GN=Dnajc8 PE=1 SV=1;tr|A2ALF0|A2ALF0_MOUSE DnaJ homolog subfamily C member 8 OS=Mus musculu
Q9D0W5	0.598871	0.0307693	0.312089	0.165072	0.0195784	0.256048	-0.318608	-0.569444	-0.258141	Ppil1	Ppil1	sp|Q9D0W5|PPIL1_MOUSE Peptidyl-prolyl cis-trans isomerase-like 1 OS=Mus musculus GN=Ppil1 PE=1 SV=1
Q91YQ5	0.598871	6.33e-05	8.03e-06	0.16537	1.57e-05	1.39e-06	-0.278983	1.18316	1.45484	Rpn1	Rpn1	sp|Q91YQ5|RPN1_MOUSE Dolichyl-diphosphooligosaccharide--protein glycosyltransferase subunit 1 OS=Mus musculus GN=Rpn1 PE=1 SV=1
Q9CWF2	0.598871	0.00014313	0.0019113	0.16543	4.15e-05	0.000825468	0.329888	1.28023	0.94304	Tubb2b	Tubb2b	sp|Q9CWF2|TBB2B_MOUSE Tubulin beta-2B chain OS=Mus musculus GN=Tubb2b PE=1 SV=1
Q91W18	0.598871	3.13e-06	2.11e-05	0.165484	4.1e-07	4.54e-06	-1.20078	-6.89313	-5.69966	Tdrd3	Tdrd3	sp|Q91W18|TDRD3_MOUSE Tudor domain-containing protein 3 OS=Mus musculus GN=Tdrd3 PE=1 SV=4;sp|Q91W18-3|TDRD3_MOUSE Isoform 3 of Tudor domain-containing protein 3 OS=Mus musculus GN=Tdrd3;sp|Q91W18-2|TDRD3_MOUSE Isoform 2 of Tudor domain-containing protein
Q9D0F4	0.598871	0.00253674	0.000215991	0.165494	0.00116701	6.98e-05	-0.50495	1.37785	1.87549	Nkap	Nkap	sp|Q9D0F4|NKAP_MOUSE NF-kappa-B-activating protein OS=Mus musculus GN=Nkap PE=2 SV=1
Q60973	0.598871	0.00123051	0.000115699	0.165737	0.00050452	3.37e-05	-0.254976	0.767813	1.01548	Rbbp7	Rbbp7	sp|Q60973|RBBP7_MOUSE Histone-binding protein RBBP7 OS=Mus musculus GN=Rbbp7 PE=1 SV=1;tr|A2AFI9|A2AFI9_MOUSE Histone-binding protein RBBP7 OS=Mus musculus GN=Rbbp7 PE=1 SV=1;tr|A2AFJ1|A2AFJ1_MOUSE Histone-binding protein RBBP7 OS=Mus musculus GN=Rbbp7 PE=
Q8VEE4	0.598871	0.101713	0.678519	0.165913	0.0751264	0.629416	-0.307132	-0.403042	-0.103214	Rpa1	Rpa1	sp|Q8VEE4|RFA1_MOUSE Replication protein A 70 kDa DNA-binding subunit OS=Mus musculus GN=Rpa1 PE=1 SV=1;tr|Q5SWN2|Q5SWN2_MOUSE Replication protein A subunit OS=Mus musculus GN=Rpa1 PE=1 SV=2
Q9DCG9	0.598871	0.1768	0.909648	0.165931	0.139709	0.890638	-0.284272	-0.304396	-0.0274288	Trmt112	Trmt112	sp|Q9DCG9|TR112_MOUSE Multifunctional methyltransferase subunit TRM112-like protein OS=Mus musculus GN=Trmt112 PE=1 SV=1;tr|Q8VCR4|Q8VCR4_MOUSE 0610038D11Rik protein OS=Mus musculus GN=Trmt112 PE=1 SV=1
Q60793	0.599759	4.25e-05	5.91e-06	0.166401	9.67e-06	9.36e-07	0.716073	-3.17711	-3.90049	Klf4	Klf4	sp|Q60793|KLF4_MOUSE Krueppel-like factor 4 OS=Mus musculus GN=Klf4 PE=1 SV=3
Q3KR45	0.600504	4.63e-07	2.44e-06	0.166832	3.69e-08	3.14e-07	-0.218718	-1.51294	-1.30153	Dnmt3b.1	Dnmt3b	tr|Q3KR45|Q3KR45_MOUSE DNA (cytosine-5)-methyltransferase 3B OS=Mus musculus GN=Dnmt3b PE=1 SV=1
Q9JLJ2	0.601635	0.000111203	0.00894078	0.167426	3.08e-05	0.00473335	0.375186	-1.50447	-1.86663	Aldh9a1	Aldh9a1	sp|Q9JLJ2|AL9A1_MOUSE 4-trimethylaminobutyraldehyde dehydrogenase OS=Mus musculus GN=Aldh9a1 PE=1 SV=1;tr|Q3U367|Q3U367_MOUSE 4-trimethylaminobutyraldehyde dehydrogenase OS=Mus musculus GN=Aldh9a1 PE=1 SV=1
Q6NZN0	0.601635	8.32e-08	3.44e-08	0.167661	4.1e-09	1.19e-09	0.43488	-3.53706	-4.03952	Rbm26.2	Rbm26	sp|Q6NZN0|RBM26_MOUSE RNA-binding protein 26 OS=Mus musculus GN=Rbm26 PE=1 SV=2;tr|E9Q640|E9Q640_MOUSE RNA-binding protein 26 OS=Mus musculus GN=Rbm26 PE=1 SV=1;sp|Q6NZN0-5|RBM26_MOUSE Isoform 5 of RNA-binding protein 26 OS=Mus musculus GN=Rbm26;sp|Q6NZN0-
Q922H1	0.601635	0.0110033	0.000845124	0.16782	0.00620835	0.000329677	1.18918	-2.60175	-3.79824	Prmt3	Prmt3	sp|Q922H1|ANM3_MOUSE Protein arginine N-methyltransferase 3 OS=Mus musculus GN=Prmt3 PE=1 SV=2;sp|Q922H1-2|ANM3_MOUSE Isoform 2 of Protein arginine N-methyltransferase 3 OS=Mus musculus GN=Prmt3
Q60I23	0.603699	0.000694979	6.36e-05	0.168651	0.000263667	1.69e-05	0.271663	-0.884466	-1.16343	Sox2	Sox2	tr|Q60I23|Q60I23_MOUSE SRY-box containing gene 2 OS=Mus musculus GN=Sox2 PE=1 SV=1;sp|P48432|SOX2_MOUSE Transcription factor SOX-2 OS=Mus musculus GN=Sox2 PE=1 SV=2
G3X9Z4	0.603699	2.39e-07	1.12e-06	0.168846	1.57e-08	1.16e-07	-0.776307	-5.74638	-4.97738	Pcf11	Pcf11	tr|G3X9Z4|G3X9Z4_MOUSE Cleavage and polyadenylation factor subunit homolog (S. cerevisiae) OS=Mus musculus GN=Pcf11 PE=1 SV=1
Q05D44	0.608218	1.51e-07	8.19e-07	0.170337	8.95e-09	7.4e-08	0.212432	1.64427	1.42453	Eif5b	Eif5b	sp|Q05D44|IF2P_MOUSE Eukaryotic translation initiation factor 5B OS=Mus musculus GN=Eif5b PE=1 SV=2
Q5RJG1	0.608386	7.07e-05	0.000741204	0.170612	1.79e-05	0.000284836	-0.614583	-2.60989	-2.00261	Nol10	Nol10	sp|Q5RJG1|NOL10_MOUSE Nucleolar protein 10 OS=Mus musculus GN=Nol10 PE=2 SV=1;tr|E1BKR4|E1BKR4_BOVIN Uncharacterized protein OS=Bos taurus GN=NOL10 PE=4 SV=2
P62880	0.609615	0.017112	NA	0.171184	0.0102046	NA	-0.296975	-0.605319	NA	Gnb2	Gnb2	sp|P62880|GBB2_MOUSE Guanine nucleotide-binding protein G(I)/G(S)/G(T) subunit beta-2 OS=Mus musculus GN=Gnb2 PE=1 SV=3;tr|D3YZX3|D3YZX3_MOUSE Guanine nucleotide-binding protein G(I)/G(S)/G(T) subunit beta-2 OS=Mus musculus GN=Gnb2 PE=1 SV=1;tr|E9QKR0|E9QK
P46718	0.612135	0.00029437	0.000378121	0.17212	9.55e-05	0.000134625	0.737472	-2.6865	-2.57916	Pdcd2	Pdcd2	sp|P46718|PDCD2_MOUSE Programmed cell death protein 2 OS=Mus musculus GN=Pdcd2 PE=2 SV=2;tr|A0A0R4J0N5|A0A0R4J0N5_MOUSE Programmed cell death 2, isoform CRA_b OS=Mus musculus GN=Pdcd2 PE=1 SV=1
Q7TNC4	0.612928	3.71e-06	7.87e-07	0.172643	4.99e-07	7e-08	-0.724541	4.1692	4.88644	Luc7l2	Luc7l2	sp|Q7TNC4|LC7L2_MOUSE Putative RNA-binding protein Luc7-like 2 OS=Mus musculus GN=Luc7l2 PE=1 SV=1;sp|Q7TNC4-4|LC7L2_MOUSE Isoform 4 of Putative RNA-binding protein Luc7-like 2 OS=Mus musculus GN=Luc7l2;sp|Q7TNC4-2|LC7L2_MOUSE Isoform 2 of Putative RNA-bin
Q8BYN3	0.612928	2.05e-05	0.000167634	0.173056	4.06e-06	5.22e-05	0.369647	1.79625	1.4193	Itpk1	Itpk1	sp|Q8BYN3|ITPK1_MOUSE Inositol-tetrakisphosphate 1-kinase OS=Mus musculus GN=Itpk1 PE=2 SV=1
Q9D495	0.612928	0.00656224	0.0891506	0.173077	0.00342815	0.0629968	-0.257343	-0.622018	-0.360668	Syce1	Syce1	sp|Q9D495|SYCE1_MOUSE Synaptonemal complex central element protein 1 OS=Mus musculus GN=Syce1 PE=1 SV=1
Q9ESW4	0.612928	0.121433	0.00445465	0.173259	0.0915512	0.00215837	0.487552	-0.614398	-1.2235	Agk	Agk	sp|Q9ESW4|AGK_MOUSE Acylglycerol kinase, mitochondrial OS=Mus musculus GN=Agk PE=1 SV=1
Q6ZWX6	0.614051	0.409601	0.656477	0.173805	0.361575	0.606682	0.26406	0.174118	-0.0972461	Eif2s1	Eif2s1	sp|Q6ZWX6|IF2A_MOUSE Eukaryotic translation initiation factor 2 subunit 1 OS=Mus musculus GN=Eif2s1 PE=1 SV=3
Q8C052	0.614134	0.0143348	0.177292	0.174543	0.00837716	0.135713	0.361801	0.768014	0.398909	Map1s	Map1s	sp|Q8C052|MAP1S_MOUSE Microtubule-associated protein 1S OS=Mus musculus GN=Map1s PE=1 SV=2;tr|A0A1D5RLY6|A0A1D5RLY6_MOUSE Microtubule-associated protein 1S OS=Mus musculus GN=Map1s PE=1 SV=1
Q8VE97	0.614134	0.964025	0.0650794	0.175062	0.955974	0.0441251	0.621336	0.0245247	-0.414087	Srsf4	Srsf4	sp|Q8VE97|SRSF4_MOUSE Serine/arginine-rich splicing factor 4 OS=Mus musculus GN=Srsf4 PE=2 SV=1;tr|Q542V3|Q542V3_MOUSE Serine/arginine-rich-splicing factor 4 OS=Mus musculus GN=Srsf4 PE=1 SV=1
P54276	0.614134	3.61e-05	0.00037165	0.175086	7.98e-06	0.000132177	0.186711	0.86078	0.666765	Msh6	Msh6	sp|P54276|MSH6_MOUSE DNA mismatch repair protein Msh6 OS=Mus musculus GN=Msh6 PE=1 SV=3
Q6NXH3-2	0.614134	0.016105	0.268538	0.17519	0.00948981	0.216264	-1.61668	-3.36832	-1.43644	Gpbp1	Gpbp1	sp|Q6NXH3-2|GPBP1_MOUSE Isoform 2 of Vasculin OS=Mus musculus GN=Gpbp1;sp|Q6NXH3-3|GPBP1_MOUSE Isoform 3 of Vasculin OS=Mus musculus GN=Gpbp1
Q8K2T8	0.614134	3.39e-05	1.41e-06	0.175301	7.36e-06	1.55e-07	-0.371557	1.72581	2.15218	Paf1	Paf1	sp|Q8K2T8|PAF1_MOUSE RNA polymerase II-associated factor 1 homolog OS=Mus musculus GN=Paf1 PE=1 SV=1
Q00897	0.614134	0.0470214	0.395074	0.175346	0.0313945	0.335599	-0.412974	-0.688146	-0.291268	Serpina1d	Serpina1d	sp|Q00897|A1AT4_MOUSE Alpha-1-antitrypsin 1-4 OS=Mus musculus GN=Serpina1d PE=1 SV=1
Q921F4	0.614134	5.56e-05	6.75e-06	0.175434	1.33e-05	1.1e-06	0.249384	-1.10078	-1.35747	Hnrnpll	Hnrnpll	sp|Q921F4|HNRLL_MOUSE Heterogeneous nuclear ribonucleoprotein L-like OS=Mus musculus GN=Hnrnpll PE=1 SV=3
Q9EQC5	0.615033	0.00193988	0.0185355	0.176132	0.000851867	0.0107885	-0.501614	-1.45949	-0.999571	Scyl1	Scyl1	sp|Q9EQC5|SCYL1_MOUSE N-terminal kinase-like protein OS=Mus musculus GN=Scyl1 PE=1 SV=1
Q80YR4	0.615033	0.343779	0.0389735	0.17615	0.297052	0.0247808	2.0211	-1.53858	-3.56699	Znf598	Znf598	sp|Q80YR4|ZN598_MOUSE E3 ubiquitin-protein ligase ZNF598 OS=Mus musculus GN=Znf598 PE=1 SV=1;sp|Q80YR4-3|ZN598_MOUSE Isoform 3 of E3 ubiquitin-protein ligase ZNF598 OS=Mus musculus GN=Znf598;sp|Q80YR4-2|ZN598_MOUSE Isoform 2 of E3 ubiquitin-protein ligase
Q9ESJ0	0.616453	0.0377569	0.00302921	0.176955	0.0246308	0.00139503	-0.667988	1.17546	1.83614	Xpo4	Xpo4	sp|Q9ESJ0|XPO4_MOUSE Exportin-4 OS=Mus musculus GN=Xpo4 PE=1 SV=2;tr|A0A0R4J254|A0A0R4J254_MOUSE Exportin-4 OS=Mus musculus GN=Xpo4 PE=1 SV=1
Q6DFW4	0.616453	0.0612095	0.00532747	0.177017	0.0420787	0.00265137	-0.204475	0.320355	0.517525	Nop58	Nop58	sp|Q6DFW4|NOP58_MOUSE Nucleolar protein 58 OS=Mus musculus GN=Nop58 PE=1 SV=1;tr|A0A0A0MQ76|A0A0A0MQ76_MOUSE Nucleolar protein 58 OS=Mus musculus GN=Nop58 PE=1 SV=1
E9PVA8	0.617394	6.45e-05	0.00074318	0.177518	1.61e-05	0.000286458	0.687143	2.99717	2.27048	Gcn1	Gcn1	sp|E9PVA8|GCN1_MOUSE eIF-2-alpha kinase activator GCN1 OS=Mus musculus GN=Gcn1 PE=1 SV=1
J3QK00	0.618575	3.48e-05	9.91e-07	0.178089	7.6e-06	9.89e-08	-0.370092	1.72609	3.02012	Tcstv2b	Tcstv2b	tr|J3QK00|J3QK00_MOUSE Predicted gene, 21761 OS=Mus musculus GN=Gm21761 PE=4 SV=1
Q9DBH0	0.618642	0.00312482	0.0630358	0.178339	0.00148773	0.0425443	-0.473626	-1.29478	-0.91375	Wwp2	Wwp2	sp|Q9DBH0|WWP2_MOUSE NEDD4-like E3 ubiquitin-protein ligase WWP2 OS=Mus musculus GN=Wwp2 PE=1 SV=1;tr|A0A1D5RM92|A0A1D5RM92_MOUSE E3 ubiquitin-protein ligase OS=Mus musculus GN=Wwp2 PE=1 SV=1
O35326	0.620503	0.010853	0.12569	0.179144	0.00610736	0.0922734	-0.376182	-0.848514	-0.479637	Srsf5	Srsf5	sp|O35326|SRSF5_MOUSE Serine/arginine-rich splicing factor 5 OS=Mus musculus GN=Srsf5 PE=1 SV=2;tr|Q9D8S5|Q9D8S5_MOUSE MCG7614, isoform CRA_c OS=Mus musculus GN=Srsf5 PE=1 SV=1
P35922	0.620503	2.34e-05	0.000204461	0.179339	4.73e-06	6.56e-05	-0.886963	-4.32104	-3.44138	Fmr1.1	Fmr1	sp|P35922|FMR1_MOUSE Synaptic functional regulator FMR1 OS=Mus musculus GN=Fmr1 PE=1 SV=1;tr|E9QAT0|E9QAT0_MOUSE Synaptic functional regulator FMR1 OS=Mus musculus GN=Fmr1 PE=1 SV=1;tr|Q6AXB7|Q6AXB7_MOUSE Fragile X mental retardation syndrome 1 homolog OS=
Q80T06	0.621063	5.23e-07	1.52e-07	0.179733	4.43e-08	8.58e-09	-0.354696	2.49861	2.846	Eef1d	Eef1d	tr|Q80T06|Q80T06_MOUSE Elongation factor 1-delta OS=Mus musculus GN=Eef1d PE=1 SV=1;tr|A0A0R4J1E2|A0A0R4J1E2_MOUSE Elongation factor 1-delta OS=Mus musculus GN=Eef1d PE=1 SV=1;tr|Q91VK2|Q91VK2_MOUSE Eef1d protein OS=Mus musculus GN=Eef1d PE=1 SV=1;sp|P5777
Q8VCH6	0.621511	0.890218	0.174419	0.180094	0.869276	0.133177	0.562866	-0.0670805	-0.63725	Dhcr24	Dhcr24	sp|Q8VCH6|DHC24_MOUSE Delta(24)-sterol reductase OS=Mus musculus GN=Dhcr24 PE=1 SV=1
Q9JKV1	0.625123	0.198259	0.000467557	0.181374	0.159466	0.000170629	0.23709	-0.250386	-0.789428	Adrm1	Adrm1;Adrm1b	sp|Q9JKV1|ADRM1_MOUSE Proteasomal ubiquitin receptor ADRM1 OS=Mus musculus GN=Adrm1 PE=1 SV=2;tr|A0A0A6YVU8|A0A0A6YVU8_MOUSE MCG119397 OS=Mus musculus GN=Gm9774 PE=4 SV=1;tr|D3YUD8|D3YUD8_MOUSE Predicted pseudogene 9774 OS=Mus musculus GN=Gm9774 PE=4 SV=3
Q8BZR9	0.627577	0.0370675	0.00274627	0.182517	0.0240445	0.00124985	0.553192	-0.991545	-1.55204	Ncbp3	Ncbp3	sp|Q8BZR9|NCBP3_MOUSE Nuclear cap-binding protein subunit 3 OS=Mus musculus GN=Ncbp3 PE=1 SV=1
Q8CG48	0.627577	3.11e-05	0.000278799	0.182599	6.67e-06	9.4e-05	0.766419	3.65455	2.88083	Smc2	Smc2	sp|Q8CG48|SMC2_MOUSE Structural maintenance of chromosomes protein 2 OS=Mus musculus GN=Smc2 PE=1 SV=2
E9PUA5	0.627577	0.783393	0.290612	0.182934	0.749163	0.236179	-0.560321	0.130797	0.44923	Kifc5b	Kifc5b	tr|E9PUA5|E9PUA5_MOUSE Kinesin-like protein OS=Mus musculus GN=Kifc5b PE=1 SV=1
Q8CEC0	0.627577	0.540018	0.581363	0.183248	0.493437	0.525792	0.533958	0.268815	-0.248548	Nup88	Nup88	sp|Q8CEC0|NUP88_MOUSE Nuclear pore complex protein Nup88 OS=Mus musculus GN=Nup88 PE=1 SV=1;sp|Q8CEC0-3|NUP88_MOUSE Isoform 3 of Nuclear pore complex protein Nup88 OS=Mus musculus GN=Nup88;sp|Q8CEC0-2|NUP88_MOUSE Isoform 2 of Nuclear pore complex protein N
P09602	0.627577	0.0684034	0.780472	0.183322	0.0478415	0.743925	-0.319347	-0.492725	-0.131447	Hmgn2	Hmgn2;Gm20379	sp|P09602|HMGN2_MOUSE Non-histone chromosomal protein HMG-17 OS=Mus musculus GN=Hmgn2 PE=1 SV=2;tr|E9Q2Z4|E9Q2Z4_MOUSE Predicted gene 16494 OS=Mus musculus GN=Gm16494 PE=4 SV=1;tr|Q5XK38|Q5XK38_MOUSE Hmgn2 protein OS=Mus musculus GN=Hmgn2 PE=1 SV=1;tr|A3KG
Q99KD5	0.627577	0.12398	0.0207295	0.183661	0.0940266	0.0121938	0.36112	-0.462929	-0.720442	Unc45a	Unc45a	sp|Q99KD5|UN45A_MOUSE Protein unc-45 homolog A OS=Mus musculus GN=Unc45a PE=1 SV=2;tr|D6RIN1|D6RIN1_MOUSE Protein unc-45 homolog A OS=Mus musculus GN=Unc45a PE=1 SV=1
Q8BG32	0.627577	0.264445	0.329382	0.183727	0.220404	0.271893	0.475157	0.436049	0.342275	Psmd11	Psmd11	sp|Q8BG32|PSD11_MOUSE 26S proteasome non-ATPase regulatory subunit 11 OS=Mus musculus GN=Psmd11 PE=1 SV=3
Q6PGB6	0.628958	0.306215	0.851829	0.184366	0.26082	0.823149	-0.379853	-0.319071	0.0617216	Naa50	Naa50	sp|Q6PGB6|NAA50_MOUSE N-alpha-acetyltransferase 50 OS=Mus musculus GN=Naa50 PE=1 SV=1;sp|Q6PGB6-4|NAA50_MOUSE Isoform 4 of N-alpha-acetyltransferase 50 OS=Mus musculus GN=Naa50;sp|Q6PGB6-2|NAA50_MOUSE Isoform 2 of N-alpha-acetyltransferase 50 OS=Mus muscul
Q99KG3-3	0.62903	3.7e-11	2.21e-11	0.184812	5.82e-14	3.29e-14	-0.363121	6.6022	6.95802	Rbm10.2	Rbm10	sp|Q99KG3-3|RBM10_MOUSE Isoform 3 of RNA-binding protein 10 OS=Mus musculus GN=Rbm10
O08901	0.62903	0.0210624	0.00181052	0.184857	0.0128278	0.000777038	0.396468	-0.803661	-1.18474	Bub1	Bub1	sp|O08901|BUB1_MOUSE Mitotic checkpoint serine/threonine-protein kinase BUB1 OS=Mus musculus GN=Bub1 PE=1 SV=1;tr|A2APR8|A2APR8_MOUSE Mitotic checkpoint serine/threonine-protein kinase BUB1 OS=Mus musculus GN=Bub1 PE=1 SV=1
O35493	0.630462	3.69e-05	3.7e-05	0.185696	8.2e-06	8.85e-06	0.301832	1.42451	1.24756	Clk4	Clk4	sp|O35493|CLK4_MOUSE Dual specificity protein kinase CLK4 OS=Mus musculus GN=Clk4 PE=1 SV=1;sp|O35493-2|CLK4_MOUSE Isoform 2 of Dual specificity protein kinase CLK4 OS=Mus musculus GN=Clk4
Q04841	0.630462	4.89e-06	0.00222563	0.185918	7.27e-07	0.000984477	-0.696803	-4.02023	-3.13217	Mpg	Mpg	sp|Q04841|3MG_MOUSE DNA-3-methyladenine glycosylase OS=Mus musculus GN=Mpg PE=2 SV=3;tr|F2Z3Y1|F2Z3Y1_MOUSE DNA-3-methyladenine glycosylase OS=Mus musculus GN=Mpg PE=1 SV=1
Q62441	0.630462	0.190981	0.0175291	0.18642	0.152467	0.0101281	0.37645	-0.409781	-0.793535	Tle4	Tle4;Tle1	sp|Q62441|TLE4_MOUSE Transducin-like enhancer protein 4 OS=Mus musculus GN=Tle4 PE=1 SV=4;tr|F6ZBY9|F6ZBY9_MOUSE Transducin-like enhancer protein 4 OS=Mus musculus GN=Tle4 PE=1 SV=1;sp|Q62440|TLE1_MOUSE Transducin-like enhancer protein 1 OS=Mus musculus GN
Q8CGK3	0.630462	0.608017	0.507953	0.186733	0.567604	0.447801	-0.415483	-0.175631	0.232548	Lonp1	Lonp1	sp|Q8CGK3|LONM_MOUSE Lon protease homolog, mitochondrial OS=Mus musculus GN=Lonp1 PE=1 SV=2
P36916	0.630462	0.1189	0.704788	0.186765	0.0892459	0.658966	-0.7313	-0.959917	-0.235921	Gnl1	Gnl1	sp|P36916|GNL1_MOUSE Guanine nucleotide-binding protein-like 1 OS=Mus musculus GN=Gnl1 PE=1 SV=4;sp|P36916-2|GNL1_MOUSE Isoform 2 of Guanine nucleotide-binding protein-like 1 OS=Mus musculus GN=Gnl1
E9Q2Z1-2	0.630462	0.000130991	1.62e-05	0.186819	3.72e-05	3.29e-06	0.724173	-2.99254	-3.72402	Cecr2	Cecr2	sp|E9Q2Z1-2|CECR2_MOUSE Isoform 2 of Cat eye syndrome critical region protein 2 homolog OS=Mus musculus GN=Cecr2;sp|E9Q2Z1|CECR2_MOUSE Cat eye syndrome critical region protein 2 homolog OS=Mus musculus GN=Cecr2 PE=2 SV=1
Q8BRT1	0.630462	0.405862	0.727535	0.186926	0.357517	0.684739	-0.544244	-0.373752	0.163188	Clasp2.1	Clasp2	sp|Q8BRT1|CLAP2_MOUSE CLIP-associating protein 2 OS=Mus musculus GN=Clasp2 PE=1 SV=1;tr|E9Q8N5|E9Q8N5_MOUSE CLIP-associating protein 2 OS=Mus musculus GN=Clasp2 PE=1 SV=1;tr|Q08EB6|Q08EB6_MOUSE CLIP-associating protein 2 OS=Mus musculus GN=Clasp2 PE=1 SV=1
Q9CWL8	0.631316	0.272324	0.947211	0.187415	0.228293	0.93658	-0.638753	-0.580934	0.0505149	Ctnnbl1	Ctnnbl1	sp|Q9CWL8|CTBL1_MOUSE Beta-catenin-like protein 1 OS=Mus musculus GN=Ctnnbl1 PE=1 SV=1
Q9Z0U1	0.631662	0.00296207	0.0347857	0.187753	0.00139476	0.0217141	-0.200537	-0.565399	-0.372166	Tjp2	Tjp2	sp|Q9Z0U1|ZO2_MOUSE Tight junction protein ZO-2 OS=Mus musculus GN=Tjp2 PE=1 SV=2
P97471	0.633075	0.0187409	0.373313	0.188409	0.0112739	0.313213	0.363121	0.759059	0.35924	Smad4	Smad4	sp|P97471|SMAD4_MOUSE Mothers against decapentaplegic homolog 4 OS=Mus musculus GN=Smad4 PE=1 SV=2
O08808	0.633895	0.000737623	NA	0.188987	0.000282324	NA	0.425192	-1.44431	NA	Diaph1	Diaph1	sp|O08808|DIAP1_MOUSE Protein diaphanous homolog 1 OS=Mus musculus GN=Diaph1 PE=1 SV=1;tr|E9PXV7|E9PXV7_MOUSE Protein diaphanous homolog 1 OS=Mus musculus GN=Diaph1 PE=1 SV=1;tr|E9PV41|E9PV41_MOUSE Protein diaphanous homolog 1 OS=Mus musculus GN=Diaph1 PE=
Q923B1	0.633895	5.28e-06	3.66e-05	0.189127	7.98e-07	8.68e-06	-1.04162	-6.01141	-4.9771	Dbr1	Dbr1	sp|Q923B1|DBR1_MOUSE Lariat debranching enzyme OS=Mus musculus GN=Dbr1 PE=1 SV=2
Q99LI9	0.636926	0.0339968	0.206945	0.190339	0.0218859	0.161456	0.451409	0.840011	0.42618	Clp1	Clp1	sp|Q99LI9|CLP1_MOUSE Polyribonucleotide 5-hydroxyl-kinase Clp1 OS=Mus musculus GN=Clp1 PE=1 SV=1
Q9CQI7	0.636926	0.952888	0.219969	0.190625	0.943637	0.172638	-0.287782	0.0151064	0.295584	Snrpb2	Snrpb2	sp|Q9CQI7|RU2B_MOUSE U2 small nuclear ribonucleoprotein B OS=Mus musculus GN=Snrpb2 PE=1 SV=1
Q8CHT3	0.636926	0.00472708	0.0359191	0.190745	0.00235118	0.0224911	0.32485	-0.862689	-1.16136	Ints5	Ints5	sp|Q8CHT3|INT5_MOUSE Integrator complex subunit 5 OS=Mus musculus GN=Ints5 PE=2 SV=1
Q6A0A2	0.63784	5.83e-05	7.65e-06	0.191288	1.41e-05	1.3e-06	0.344325	-1.57061	-1.92224	Larp4b	Larp4b	sp|Q6A0A2|LAR4B_MOUSE La-related protein 4B OS=Mus musculus GN=Larp4b PE=1 SV=2;sp|Q6A0A2-2|LAR4B_MOUSE Isoform 2 of La-related protein 4B OS=Mus musculus GN=Larp4b;sp|Q6A0A2-3|LAR4B_MOUSE Isoform 3 of La-related protein 4B OS=Mus musculus GN=Larp4b
Q8BHN3	0.63784	0.00039983	0.00912989	0.19153	0.000135715	0.00483701	0.355912	-1.31234	-1.5873	Ganab	Ganab	sp|Q8BHN3|GANAB_MOUSE Neutral alpha-glucosidase AB OS=Mus musculus GN=Ganab PE=1 SV=1;sp|Q8BHN3-2|GANAB_MOUSE Isoform 2 of Neutral alpha-glucosidase AB OS=Mus musculus GN=Ganab;sp|Q8BHN3-3|GANAB_MOUSE Isoform 3 of Neutral alpha-glucosidase AB OS=Mus muscul
Q8JZS9	0.63784	0.0447632	0.372524	0.191783	0.0297697	0.312263	-0.44533	-0.780987	-0.342961	Mrpl48	Mrpl48	sp|Q8JZS9|RM48_MOUSE 39S ribosomal protein L48, mitochondrial OS=Mus musculus GN=Mrpl48 PE=1 SV=1;tr|E9QPQ8|E9QPQ8_MOUSE 39S ribosomal protein L48, mitochondrial OS=Mus musculus GN=Mrpl48 PE=1 SV=1;tr|A0A140LHT6|A0A140LHT6_MOUSE 39S ribosomal protein L48,
O35382	0.63784	0.443529	0.00559895	0.192299	0.396327	0.00281898	0.370154	-0.236855	-0.994229	Exoc4	Exoc4	sp|O35382|EXOC4_MOUSE Exocyst complex component 4 OS=Mus musculus GN=Exoc4 PE=1 SV=2;tr|Q8C391|Q8C391_MOUSE Exocyst complex component 4 OS=Mus musculus GN=Exoc4 PE=1 SV=1;tr|Q9CXE1|Q9CXE1_MOUSE Exocyst complex component 4 OS=Mus musculus GN=Exoc4 PE=1 SV=1
Q3U3A7	0.63784	0.00165562	0.000156192	0.19238	0.00070973	4.81e-05	-0.559188	1.72863	2.28052	Mta3	Mta3	tr|Q3U3A7|Q3U3A7_MOUSE Metastasis-associated protein MTA3 OS=Mus musculus GN=Mta3 PE=1 SV=1;tr|Q3UII8|Q3UII8_MOUSE Metastasis-associated protein MTA3 OS=Mus musculus GN=Mta3 PE=1 SV=1;sp|Q924K8|MTA3_MOUSE Metastasis-associated protein MTA3 OS=Mus musculus
Q9R0P5	0.63784	2.17e-11	2.67e-11	0.192448	2.43e-14	6.8e-14	0.198709	3.89907	3.69306	Dstn	Dstn	sp|Q9R0P5|DEST_MOUSE Destrin OS=Mus musculus GN=Dstn PE=1 SV=3
A2AT37	0.640147	3.05e-05	4.69e-06	0.193458	6.53e-06	7.01e-07	0.745675	-3.65602	-4.409	Upf2	Upf2	tr|A2AT37|A2AT37_MOUSE UPF2 regulator of nonsense transcripts homolog (yeast) OS=Mus musculus GN=Upf2 PE=1 SV=1
Q3TJZ6	0.640147	0.000414784	4.87e-05	0.193622	0.000142185	1.22e-05	0.587095	-2.16534	-2.75974	Fam98a	Fam98a	sp|Q3TJZ6|FA98A_MOUSE Protein FAM98A OS=Mus musculus GN=Fam98a PE=1 SV=1
A2AIV2	0.640886	4.25e-06	2.71e-05	0.19422	6e-07	6.12e-06	-0.467807	-2.79524	-2.33474	Virma	Virma	sp|A2AIV2|VIR_MOUSE Protein virilizer homolog OS=Mus musculus GN=Virma PE=1 SV=1;tr|E9PZY8|E9PZY8_MOUSE Protein virilizer homolog OS=Mus musculus GN=Virma PE=1 SV=1;sp|A2AIV2-2|VIR_MOUSE Isoform 2 of Protein virilizer homolog OS=Mus musculus GN=Virma
Q8R5L1	0.640886	2.89e-06	6.95e-07	0.194413	3.7e-07	6.05e-08	-0.407159	2.52828	2.92813	C1qbp	C1qbp	tr|Q8R5L1|Q8R5L1_MOUSE Complement component 1 Q subcomponent-binding protein, mitochondrial OS=Mus musculus GN=C1qbp PE=1 SV=1;sp|O35658|C1QBP_MOUSE Complement component 1 Q subcomponent-binding protein, mitochondrial OS=Mus musculus GN=C1qbp PE=1 SV=1
E9Q7L1	0.640886	0.563474	0.398488	0.194563	0.520045	0.339115	0.294816	0.143107	-0.208829	Urb2	Urb2	tr|E9Q7L1|E9Q7L1_MOUSE URB2 ribosome biogenesis 2 homolog (S. cerevisiae) OS=Mus musculus GN=Urb2 PE=1 SV=1;tr|G3UX45|G3UX45_MOUSE URB2 ribosome biogenesis 2 homolog (S. cerevisiae) OS=Mus musculus GN=Urb2 PE=1 SV=1
Q8R3G1	0.642059	0.676607	0.883867	0.195159	0.637951	0.859923	-0.321612	-0.113994	-0.0485563	Ppp1r8	Ppp1r8	sp|Q8R3G1|PP1R8_MOUSE Nuclear inhibitor of protein phosphatase 1 OS=Mus musculus GN=Ppp1r8 PE=1 SV=1;tr|A2ADR8|A2ADR8_MOUSE Nuclear inhibitor of protein phosphatase 1 OS=Mus musculus GN=Ppp1r8 PE=1 SV=1
Q6ZPI0	0.645367	0.000134215	0.00133766	0.196635	3.83e-05	0.000551836	-0.612296	-2.5829	-1.97791	Jade1	Jade1	sp|Q6ZPI0|JADE1_MOUSE Protein Jade-1 OS=Mus musculus GN=Jade1 PE=1 SV=2;sp|Q6ZPI0-2|JADE1_MOUSE Isoform 2 of Protein Jade-1 OS=Mus musculus GN=Jade1
Q8R1N4	0.645367	0.029464	0.244779	0.196826	0.0185607	0.194573	0.330821	0.645307	0.323883	Nudcd3	Nudcd3	sp|Q8R1N4|NUDC3_MOUSE NudC domain-containing protein 3 OS=Mus musculus GN=Nudcd3 PE=1 SV=3;sp|Q8R1N4-2|NUDC3_MOUSE Isoform 2 of NudC domain-containing protein 3 OS=Mus musculus GN=Nudcd3;sp|Q8R1N4-3|NUDC3_MOUSE Isoform 3 of NudC domain-containing protein 3
Q8VIG1	0.645367	5.45e-08	2.45e-08	0.197098	2.5e-09	7.67e-10	-0.698063	6.31665	6.96473	Rest	Rest	sp|Q8VIG1|REST_MOUSE RE1-silencing transcription factor OS=Mus musculus GN=Rest PE=1 SV=2
Q922G2	0.645367	0.000200825	2.49e-05	0.197129	6.1e-05	5.55e-06	-0.289141	1.16877	1.45061	Fam76a	Fam76a	sp|Q922G2|FA76A_MOUSE Protein FAM76A OS=Mus musculus GN=Fam76a PE=2 SV=1
Q01853	0.645451	0.395525	0.735866	0.197395	0.347081	0.694004	0.413322	0.297566	-0.123061	Vcp	Vcp	sp|Q01853|TERA_MOUSE Transitional endoplasmic reticulum ATPase OS=Mus musculus GN=Vcp PE=1 SV=4
Q9WUV0	0.645452	0.844842	0.181772	0.197961	0.816765	0.139354	-0.511678	0.0896448	0.594019	Orc5	Orc5	sp|Q9WUV0|ORC5_MOUSE Origin recognition complex subunit 5 OS=Mus musculus GN=Orc5 PE=2 SV=1
B1ARU1	0.645452	0.444764	0.259104	0.198231	0.397597	0.207564	-0.474604	-0.307136	0.69141	B1ARU1		tr|B1ARU1|B1ARU1_MOUSE Microtubule-actin cross-linking factor 1 OS=Mus musculus GN=Macf1 PE=1 SV=1
Q61846	0.645452	0.192407	0.020132	0.19853	0.154113	0.0118034	0.5036	-0.561795	-1.0727	Melk	Melk	sp|Q61846|MELK_MOUSE Maternal embryonic leucine zipper kinase OS=Mus musculus GN=Melk PE=1 SV=2
P17427	0.645452	0.2862	0.752041	0.198535	0.241741	0.713333	0.338337	0.30658	-0.159221	Ap2a2	Ap2a2	sp|P17427|AP2A2_MOUSE AP-2 complex subunit alpha-2 OS=Mus musculus GN=Ap2a2 PE=1 SV=2
Q80WE4	0.645452	4.6e-08	2.1e-08	0.198601	1.93e-09	6.18e-10	-0.724507	6.70131	7.41851	Kif20b	Kif20b	sp|Q80WE4|KI20B_MOUSE Kinesin-like protein KIF20B OS=Mus musculus GN=Kif20b PE=1 SV=3;sp|Q80WE4-3|KI20B_MOUSE Isoform 3 of Kinesin-like protein KIF20B OS=Mus musculus GN=Kif20b;sp|Q80WE4-4|KI20B_MOUSE Isoform 4 of Kinesin-like protein KIF20B OS=Mus musculu
Q9DAJ4	0.645529	0.0438058	0.390727	0.198957	0.0290839	0.330393	-0.698359	-1.25185	-0.526636	Wdr83	Wdr83	sp|Q9DAJ4|WDR83_MOUSE WD repeat domain-containing protein 83 OS=Mus musculus GN=Wdr83 PE=1 SV=1
Q9D3W4	0.645529	0.981399	0.230858	0.199107	0.976268	0.182524	0.313226	-0.00705807	-0.322067	Gpn3	Gpn3	sp|Q9D3W4|GPN3_MOUSE GPN-loop GTPase 3 OS=Mus musculus GN=Gpn3 PE=2 SV=1;tr|A0A0G2JG32|A0A0G2JG32_MOUSE GPN-loop GTPase 3 OS=Mus musculus GN=Gpn3 PE=1 SV=1
Q3UGS4	0.647671	0.941056	0.402951	0.200009	0.929109	0.343693	-0.569681	-0.0384772	0.391396	Mcrip1	Mcrip1	sp|Q3UGS4|MCRI1_MOUSE Mapk-regulated corepressor-interacting protein 1 OS=Mus musculus GN=Mcrip1 PE=1 SV=1
A0A0R4J045	0.649655	0.149015	0.770081	0.2011	0.115629	0.732083	-0.535826	-0.668966	-0.140444	Rrp36	Rrp36	tr|A0A0R4J045|A0A0R4J045_MOUSE Ribosomal RNA-processing protein 36 homolog OS=Mus musculus GN=Rrp36 PE=1 SV=1
Q62376	0.649655	0.556534	0.0964705	0.201316	0.512477	0.0687315	-0.267554	0.134392	0.394642	Snrnp70	Snrnp70	sp|Q62376|RU17_MOUSE U1 small nuclear ribonucleoprotein 70 kDa OS=Mus musculus GN=Snrnp70 PE=1 SV=2;sp|Q62376-2|RU17_MOUSE Isoform 2 of U1 small nuclear ribonucleoprotein 70 kDa OS=Mus musculus GN=Snrnp70
P68368	0.649655	4.24e-06	2.61e-05	0.201349	5.93e-07	5.89e-06	0.301297	1.83253	1.52393	Tuba4a	Tuba4a	sp|P68368|TBA4A_MOUSE Tubulin alpha-4A chain OS=Mus musculus GN=Tuba4a PE=1 SV=1
Q9CY27	0.651474	1.51e-05	0.000111617	0.202487	2.8e-06	3.23e-05	0.28084	1.51083	1.22268	Tecr	Tecr	sp|Q9CY27|TECR_MOUSE Very-long-chain enoyl-CoA reductase OS=Mus musculus GN=Tecr PE=1 SV=1;tr|G3UWE1|G3UWE1_MOUSE MCG11048, isoform CRA_c OS=Mus musculus GN=Tecr PE=1 SV=1;tr|Q52L67|Q52L67_MOUSE Gpsn2 protein OS=Mus musculus GN=Tecr PE=1 SV=1
D3YZ20	0.651474	0.00304276	0.000393173	0.202514	0.00144298	0.000140745	-0.209609	0.609403	0.823299	Polr2j	Polr2j	tr|D3YZ20|D3YZ20_MOUSE DNA-directed RNA polymerase II subunit RPB11 OS=Mus musculus GN=Polr2j PE=1 SV=1;tr|Q6PI63|Q6PI63_MOUSE DNA-directed RNA polymerase II subunit RPB11 OS=Mus musculus GN=Polr2j PE=1 SV=1;sp|O08740|RPB11_MOUSE DNA-directed RNA polymeras
Q9QXK3	0.651474	0.508731	0.135556	0.202643	0.461173	0.100198	0.332912	0.189084	-0.41887	Copg2	Copg2	sp|Q9QXK3|COPG2_MOUSE Coatomer subunit gamma-2 OS=Mus musculus GN=Copg2 PE=1 SV=1;sp|Q9QXK3-4|COPG2_MOUSE Isoform 4 of Coatomer subunit gamma-2 OS=Mus musculus GN=Copg2;sp|Q9QXK3-3|COPG2_MOUSE Isoform 3 of Coatomer subunit gamma-2 OS=Mus musculus GN=Copg2
O35130	0.653029	0.00216295	0.0254229	0.20337	0.000971193	0.0152891	-0.665421	-2.03452	-1.3764	Emg1	Emg1	sp|O35130|NEP1_MOUSE Ribosomal RNA small subunit methyltransferase NEP1 OS=Mus musculus GN=Emg1 PE=1 SV=1
Q9JMH9	0.653183	0.222692	0.0639132	0.203695	0.182028	0.0431665	-0.465539	0.490147	0.767092	Myo18a	Myo18a	sp|Q9JMH9|MY18A_MOUSE Unconventional myosin-XVIIIa OS=Mus musculus GN=Myo18a PE=1 SV=2;sp|Q9JMH9-6|MY18A_MOUSE Isoform 6 of Unconventional myosin-XVIIIa OS=Mus musculus GN=Myo18a;tr|K3W4L0|K3W4L0_MOUSE Unconventional myosin-XVIIIa OS=Mus musculus GN=Myo18a
Q9Z277	0.653183	9e-05	0.000828288	0.203906	2.39e-05	0.000322148	-0.594491	-2.66429	-2.0771	Baz1b	Baz1b	sp|Q9Z277|BAZ1B_MOUSE Tyrosine-protein kinase BAZ1B OS=Mus musculus GN=Baz1b PE=1 SV=2;sp|Q9Z277-2|BAZ1B_MOUSE Isoform 2 of Tyrosine-protein kinase BAZ1B OS=Mus musculus GN=Baz1b
D3Z383	0.653328	0.051682	0.00505626	0.204195	0.0348149	0.00250269	-0.432528	0.754976	1.1802	Mest	Mest	tr|D3Z383|D3Z383_MOUSE Mesoderm specific transcript, isoform CRA_a OS=Mus musculus GN=Mest PE=1 SV=2;sp|Q07646-2|MEST_MOUSE Isoform 2 of Mesoderm-specific transcript protein OS=Mus musculus GN=Mest;sp|Q07646|MEST_MOUSE Mesoderm-specific transcript protein
P70698	0.654007	0.00551591	0.064943	0.204819	0.00278885	0.043932	0.284112	0.762306	0.470889	Ctps1	Ctps1	sp|P70698|PYRG1_MOUSE CTP synthase 1 OS=Mus musculus GN=Ctps1 PE=1 SV=2
Q91VN6	0.654007	0.00924552	0.000895116	0.205409	0.00507012	0.000352642	-0.301302	0.743938	1.03794	Ddx41	Ddx41	sp|Q91VN6|DDX41_MOUSE Probable ATP-dependent RNA helicase DDX41 OS=Mus musculus GN=Ddx41 PE=1 SV=2;tr|A0A1S6GWJ4|A0A1S6GWJ4_MOUSE DEAD (Asp-Glu-Ala-Asp) box polypeptide 41 OS=Mus musculus GN=Ddx41 PE=1 SV=1
Q9CPQ8	0.654007	0.235069	0.950448	0.205489	0.193463	0.940652	-0.443929	-0.45665	-0.0200253	Atp5mg	Atp5mg	sp|Q9CPQ8|ATP5L_MOUSE ATP synthase subunit g, mitochondrial OS=Mus musculus GN=Atp5l PE=1 SV=1
Q9CR98	0.654007	0.000539392	NA	0.205585	0.000195978	NA	-0.380422	-1.3964	NA	Fam136a	Fam136a	sp|Q9CR98|F136A_MOUSE Protein FAM136A OS=Mus musculus GN=Fam136a PE=1 SV=1;tr|A0A0N4SWI4|A0A0N4SWI4_MOUSE Protein FAM136A OS=Mus musculus GN=Fam136a PE=1 SV=1
Q9R0Q9	0.654007	0.093344	0.595146	0.205629	0.0679341	0.541021	0.637227	0.946648	0.302116	Mpdu1	Mpdu1	sp|Q9R0Q9|MPU1_MOUSE Mannose-P-dolichol utilization defect 1 protein OS=Mus musculus GN=Mpdu1 PE=1 SV=1;tr|Q8R0J2|Q8R0J2_MOUSE Mannose-P-dolichol utilization defect 1 OS=Mus musculus GN=Mpdu1 PE=1 SV=1;tr|E9PVP3|E9PVP3_MOUSE Mannose-P-dolichol utilization
Q6ZQ93	0.654451	0.0733023	2.5e-05	0.206013	0.0517331	5.57e-06	0.73919	-1.18049	-1.36899	Usp34	Usp34	sp|Q6ZQ93|UBP34_MOUSE Ubiquitin carboxyl-terminal hydrolase 34 OS=Mus musculus GN=Usp34 PE=1 SV=3;sp|Q6ZQ93-4|UBP34_MOUSE Isoform 4 of Ubiquitin carboxyl-terminal hydrolase 34 OS=Mus musculus GN=Usp34;sp|Q6ZQ93-3|UBP34_MOUSE Isoform 3 of Ubiquitin carboxyl
Q8BKZ9	0.655876	0.404791	0.0520176	0.206706	0.356271	0.0342423	0.367476	-0.265127	-0.639908	Pdhx	Pdhx	sp|Q8BKZ9|ODPX_MOUSE Pyruvate dehydrogenase protein X component, mitochondrial OS=Mus musculus GN=Pdhx PE=1 SV=1
Q8R001	0.656719	0.048574	0.0150775	0.207217	0.0325217	0.00855403	0.339535	-0.605826	-0.773665	Mapre2	Mapre2	sp|Q8R001|MARE2_MOUSE Microtubule-associated protein RP/EB family member 2 OS=Mus musculus GN=Mapre2 PE=1 SV=1;tr|E9Q6X0|E9Q6X0_MOUSE Microtubule-associated protein RP/EB family member 2 OS=Mus musculus GN=Mapre2 PE=1 SV=1;sp|Q8R001-2|MARE2_MOUSE Isoform 2
Q9EQM6	0.657869	0.0168226	0.00210384	0.207826	0.0099943	0.000920171	0.677996	-1.5139	-2.04764	Dgcr8	Dgcr8	sp|Q9EQM6|DGCR8_MOUSE Microprocessor complex subunit DGCR8 OS=Mus musculus GN=Dgcr8 PE=1 SV=2
D3YZ62	0.65926	0.166204	0.0214112	0.208511	0.130332	0.0126528	-0.660804	0.804462	1.42177	Myo5a	Myo5a	tr|D3YZ62|D3YZ62_MOUSE Unconventional myosin-Va OS=Mus musculus GN=Myo5a PE=1 SV=1;tr|D3Z4J3|D3Z4J3_MOUSE Unconventional myosin-Va OS=Mus musculus GN=Myo5a PE=1 SV=1;sp|Q99104|MYO5A_MOUSE Unconventional myosin-Va OS=Mus musculus GN=Myo5a PE=1 SV=2
P28740-2	0.661103	1.97e-06	1.08e-05	0.209383	2.4e-07	1.96e-06	-0.398686	-2.65184	-2.26045	Kif2a.1	Kif2a	sp|P28740-2|KIF2A_MOUSE Isoform 2 of Kinesin-like protein KIF2A OS=Mus musculus GN=Kif2a
Q9D0F1	0.661103	8.79e-05	1.17e-05	0.209588	2.32e-05	2.15e-06	0.260587	-1.18666	-1.30099	Ndc80	Ndc80	sp|Q9D0F1|NDC80_MOUSE Kinetochore protein NDC80 homolog OS=Mus musculus GN=Ndc80 PE=1 SV=1
Q8K3W3	0.661194	6.03e-07	1.53e-07	0.210075	5.34e-08	8.83e-09	-0.209137	1.56137	1.76321	Casc3	Casc3	sp|Q8K3W3|CASC3_MOUSE Protein CASC3 OS=Mus musculus GN=Casc3 PE=1 SV=3
P86048	0.661194	0.695095	0.433345	0.21011	0.6572	0.373475	0.475687	0.164596	-0.333126	Rpl10l	Rpl10l	sp|P86048|RL10L_MOUSE 60S ribosomal protein L10-like OS=Mus musculus GN=Rpl10l PE=2 SV=1
Q6NZQ6	0.661208	0.00367113	0.0394724	0.210362	0.00177936	0.0251743	-0.390424	-1.12576	-0.742642	Znf740	Znf740	sp|Q6NZQ6|ZN740_MOUSE Zinc finger protein 740 OS=Mus musculus GN=Znf740 PE=1 SV=1;sp|Q6NZQ6-2|ZN740_MOUSE Isoform 2 of Zinc finger protein 740 OS=Mus musculus GN=Znf740;sp|Q6NZQ6-3|ZN740_MOUSE Isoform 3 of Zinc finger protein 740 OS=Mus musculus GN=Znf740
P97770	0.66591	0.994556	0.209812	0.212218	0.992827	0.164017	-0.634843	0.00445705	0.696182	Thumpd3	Thumpd3	sp|P97770|THUM3_MOUSE THUMP domain-containing protein 3 OS=Mus musculus GN=Thumpd3 PE=1 SV=1;sp|P97770-2|THUM3_MOUSE Isoform 2 of THUMP domain-containing protein 3 OS=Mus musculus GN=Thumpd3;sp|P97770-3|THUM3_MOUSE Isoform 3 of THUMP domain-containing prot
Q922V4	0.66591	9.85e-05	0.000850668	0.212511	2.67e-05	0.000332827	-0.393846	-1.78234	-1.3958	Plrg1	Plrg1	sp|Q922V4|PLRG1_MOUSE Pleiotropic regulator 1 OS=Mus musculus GN=Plrg1 PE=1 SV=1;tr|D3Z4V1|D3Z4V1_MOUSE Pleiotropic regulator 1 OS=Mus musculus GN=Plrg1 PE=1 SV=1;tr|F8WI31|F8WI31_MOUSE Pleiotropic regulator 1 OS=Mus musculus GN=Plrg1 PE=1 SV=1
Q9CXT8	0.66591	0.286459	0.0382646	0.212604	0.242174	0.0242708	-0.300112	0.28072	0.573528	Pmpcb	Pmpcb	sp|Q9CXT8|MPPB_MOUSE Mitochondrial-processing peptidase subunit beta OS=Mus musculus GN=Pmpcb PE=1 SV=1
P53986	0.666792	0.000891735	0.00993094	0.213454	0.00034972	0.00534595	0.358514	1.26031	0.894496	Slc16a1	Slc16a1	sp|P53986|MOT1_MOUSE Monocarboxylate transporter 1 OS=Mus musculus GN=Slc16a1 PE=1 SV=1
Q9Z2I8	0.666792	0.000502823	0.00464901	0.213822	0.000179875	0.00227053	0.292176	1.10282	0.803342	Suclg2	Suclg2	sp|Q9Z2I8|SUCB2_MOUSE Succinate--CoA ligase [GDP-forming] subunit beta, mitochondrial OS=Mus musculus GN=Suclg2 PE=1 SV=3;sp|Q9Z2I8-2|SUCB2_MOUSE Isoform 2 of Succinate--CoA ligase [GDP-forming] subunit beta, mitochondrial OS=Mus musculus GN=Suclg2
Q9WVK4	0.666792	3.36e-05	5.66e-06	0.213835	7.29e-06	8.81e-07	-0.339746	1.73048	2.06292	Ehd1	Ehd1	sp|Q9WVK4|EHD1_MOUSE EH domain-containing protein 1 OS=Mus musculus GN=Ehd1 PE=1 SV=1
G3X8R4	0.666792	0.361388	0.88905	0.213881	0.314292	0.866687	0.395735	0.317506	-0.0576967	Gtf2h1	Gtf2h1	tr|G3X8R4|G3X8R4_MOUSE General transcription factor II H, polypeptide 1 OS=Mus musculus GN=Gtf2h1 PE=1 SV=1;tr|E9QKD9|E9QKD9_MOUSE General transcription factor IIH subunit 1 OS=Mus musculus GN=Gtf2h1 PE=1 SV=1;sp|Q9DBA9|TF2H1_MOUSE General transcription fa
Q925I1	0.667903	1.74e-06	9.49e-06	0.214487	2.04e-07	1.69e-06	0.249471	1.69999	1.44322	Atad3	Atad3	sp|Q925I1|ATAD3_MOUSE ATPase family AAA domain-containing protein 3 OS=Mus musculus GN=Atad3 PE=1 SV=1;sp|Q925I1-2|ATAD3_MOUSE Isoform 2 of ATPase family AAA domain-containing protein 3 OS=Mus musculus GN=Atad3
Q9Z2Q5	0.669105	0.000687556	7.99e-05	0.21524	0.00026008	2.19e-05	0.45484	-1.65732	-2.11946	Mrpl40	Mrpl40	sp|Q9Z2Q5|RM40_MOUSE 39S ribosomal protein L40, mitochondrial OS=Mus musculus GN=Mrpl40 PE=1 SV=2;tr|D3Z7C0|D3Z7C0_MOUSE 39S ribosomal protein L40, mitochondrial OS=Mus musculus GN=Mrpl40 PE=1 SV=1
Q08297	0.669105	0.00125185	0.0134724	0.215373	0.000515138	0.00753912	0.451329	1.52689	1.1232	Rad51	Rad51	sp|Q08297|RAD51_MOUSE DNA repair protein RAD51 homolog 1 OS=Mus musculus GN=Rad51 PE=1 SV=1;tr|D6RCK1|D6RCK1_MOUSE DNA repair protein RAD51 homolog 1 OS=Mus musculus GN=Rad51 PE=1 SV=1
Q8BKS9	0.670095	0.000579988	7.18e-05	0.215942	0.000214842	1.94e-05	0.400773	-1.49235	-1.90043	Pum3	Pum3	sp|Q8BKS9|PUM3_MOUSE Pumilio homolog 3 OS=Mus musculus GN=Pum3 PE=1 SV=2;tr|A0A0N4SUH4|A0A0N4SUH4_MOUSE Pumilio homolog 3 OS=Mus musculus GN=Pum3 PE=1 SV=1
P53994	0.670738	0.164423	0.939126	0.216709	0.128782	0.926769	-0.430759	-0.536728	0.0203561	Rab2a	Rab2a;Rab2b	sp|P53994|RAB2A_MOUSE Ras-related protein Rab-2A OS=Mus musculus GN=Rab2a PE=1 SV=1;sp|P59279|RAB2B_MOUSE Ras-related protein Rab-2B OS=Mus musculus GN=Rab2b PE=1 SV=1;tr|Q3TEG7|Q3TEG7_MOUSE Ras-related protein Rab-2B OS=Mus musculus GN=Rab2b PE=1 SV=1
Q9CZP3	0.670738	0.897722	0.222523	0.216728	0.878234	0.174987	-0.371383	0.0449141	0.408992	Zfp655	Zfp655	tr|Q9CZP3|Q9CZP3_MOUSE Zinc finger protein 655 OS=Mus musculus GN=Zfp655 PE=1 SV=1
Q9EPQ8	0.670738	5.65e-05	0.000446938	0.2169	1.36e-05	0.00016224	-0.814442	-3.95679	-3.14965	Tcf20	Tcf20	sp|Q9EPQ8|TCF20_MOUSE Transcription factor 20 OS=Mus musculus GN=Tcf20 PE=1 SV=3;sp|Q9EPQ8-2|TCF20_MOUSE Isoform 2 of Transcription factor 20 OS=Mus musculus GN=Tcf20
Q91V92	0.672756	0.0204265	0.00215128	0.217804	0.0123642	0.000946029	-0.358708	0.790539	1.14194	Acly	Acly	sp|Q91V92|ACLY_MOUSE ATP-citrate synthase OS=Mus musculus GN=Acly PE=1 SV=1;tr|Q3V117|Q3V117_MOUSE ATP-citrate synthase OS=Mus musculus GN=Acly PE=1 SV=1
Q9JJY4	0.673018	3.22e-06	1.72e-05	0.218232	4.25e-07	3.54e-06	0.205069	1.33136	1.11899	Ddx20	Ddx20	sp|Q9JJY4|DDX20_MOUSE Probable ATP-dependent RNA helicase DDX20 OS=Mus musculus GN=Ddx20 PE=1 SV=2
Q922P9	0.673018	2.76e-05	0.000205877	0.218842	5.79e-06	6.62e-05	0.213885	1.12398	0.902793	Glyr1	Glyr1	sp|Q922P9|GLYR1_MOUSE Putative oxidoreductase GLYR1 OS=Mus musculus GN=Glyr1 PE=1 SV=1;tr|D3YYT1|D3YYT1_MOUSE Putative oxidoreductase GLYR1 OS=Mus musculus GN=Glyr1 PE=1 SV=1
P80206	0.673018	0.172184	0.803003	0.218903	0.135471	0.768819	0.310526	0.381681	0.0713089	Otx2	Otx2	sp|P80206|OTX2_MOUSE Homeobox protein OTX2 OS=Mus musculus GN=Otx2 PE=1 SV=1;tr|Q8VD35|Q8VD35_MOUSE Homeobox protein OTX2 OS=Mus musculus GN=Otx2 PE=1 SV=1;tr|Q8R0B5|Q8R0B5_MOUSE Homeobox protein OTX2 OS=Mus musculus GN=Otx2 PE=1 SV=1
P30416	0.673018	0.00199722	0.000233833	0.218926	0.000882267	7.67e-05	-0.385138	1.2346	1.61243	Fkbp4	Fkbp4	sp|P30416|FKBP4_MOUSE Peptidyl-prolyl cis-trans isomerase FKBP4 OS=Mus musculus GN=Fkbp4 PE=1 SV=5
O08583	0.673018	2.17e-09	1.06e-09	0.219506	3.91e-11	1.39e-11	-0.247976	3.15726	3.39793	Alyref	Alyref	sp|O08583|THOC4_MOUSE THO complex subunit 4 OS=Mus musculus GN=Alyref PE=1 SV=3;sp|O08583-2|THOC4_MOUSE Isoform 2 of THO complex subunit 4 OS=Mus musculus GN=Alyref
E9PYF4	0.673018	0.0508744	0.491036	0.219697	0.0341949	0.430037	-0.293309	-0.532699	-0.178971	Lmo7	Lmo7	tr|E9PYF4|E9PYF4_MOUSE LIM domain only 7 OS=Mus musculus GN=Lmo7 PE=1 SV=1
Q3UPW2	0.673018	0.228046	0.943893	0.219906	0.187086	0.932569	-0.915025	-0.987931	-0.0614104	Elf3	Elf3	sp|Q3UPW2|ELF3_MOUSE ETS-related transcription factor Elf-3 OS=Mus musculus GN=Elf3 PE=1 SV=1;sp|Q3UPW2-2|ELF3_MOUSE Isoform 2 of ETS-related transcription factor Elf-3 OS=Mus musculus GN=Elf3
Q6PFE3	0.673018	6.4e-05	1.24e-06	0.220129	1.59e-05	1.33e-07	0.248751	-1.20041	-1.51988	Rad54b	Rad54b	sp|Q6PFE3|RA54B_MOUSE DNA repair and recombination protein RAD54B OS=Mus musculus GN=Rad54b PE=2 SV=1
Q6P5D3	0.673018	0.171731	NA	0.220285	0.134858	NA	0.268555	-0.331694	NA	Dhx57	Dhx57	sp|Q6P5D3|DHX57_MOUSE Putative ATP-dependent RNA helicase DHX57 OS=Mus musculus GN=Dhx57 PE=1 SV=2;sp|Q6P5D3-2|DHX57_MOUSE Isoform 2 of Putative ATP-dependent RNA helicase DHX57 OS=Mus musculus GN=Dhx57;sp|Q6P5D3-3|DHX57_MOUSE Isoform 3 of Putative ATP-dep
Q5SU73	0.673018	1.53e-05	0.000101184	0.220402	2.87e-06	2.87e-05	-0.488383	-2.7321	-2.25102	Coil	Coil	sp|Q5SU73|COIL_MOUSE Coilin OS=Mus musculus GN=Coil PE=1 SV=1;tr|E9Q284|E9Q284_MOUSE Coilin OS=Mus musculus GN=Coil PE=1 SV=1
G3X8X0	0.67483	0.813637	0.271021	0.221247	0.781432	0.218676	0.261641	0.0579482	-0.24125	Dhx16	Dhx16	tr|G3X8X0|G3X8X0_MOUSE DEAH (Asp-Glu-Ala-His) box polypeptide 16 OS=Mus musculus GN=Dhx16 PE=1 SV=1;tr|Q05BH3|Q05BH3_MOUSE DEAH (Asp-Glu-Ala-His) box polypeptide 16 OS=Mus musculus GN=Dhx16 PE=1 SV=1
Q9EP82	0.676244	0.00347775	0.0529947	0.221988	0.00167914	0.0350065	-0.29128	-0.868951	-0.584975	Wdr4	Wdr4	sp|Q9EP82|WDR4_MOUSE tRNA (guanine-N(7)-)-methyltransferase non-catalytic subunit WDR4 OS=Mus musculus GN=Wdr4 PE=1 SV=2;tr|E9Q156|E9Q156_MOUSE tRNA (guanine-N(7)-)-methyltransferase non-catalytic subunit WDR4 OS=Mus musculus GN=Wdr4 PE=1 SV=1
P27546	0.676244	0.203074	0.0236869	0.222216	0.164097	0.014126	0.350822	-0.402938	-0.761065	Map4	Map4	sp|P27546|MAP4_MOUSE Microtubule-associated protein 4 OS=Mus musculus GN=Map4 PE=1 SV=3;sp|P27546-2|MAP4_MOUSE Isoform 2 of Microtubule-associated protein 4 OS=Mus musculus GN=Map4;sp|P27546-3|MAP4_MOUSE Isoform 3 of Microtubule-associated protein 4 OS=Mus
O35280	0.677361	0.00447004	0.000462508	0.222836	0.00221499	0.000168429	-0.2931	0.845261	1.13106	Chek1	Chek1	sp|O35280|CHK1_MOUSE Serine/threonine-protein kinase Chk1 OS=Mus musculus GN=Chek1 PE=1 SV=2;tr|G3UYC5|G3UYC5_MOUSE Serine/threonine-protein kinase Chk1 OS=Mus musculus GN=Chek1 PE=1 SV=1;sp|O35280-2|CHK1_MOUSE Isoform 2 of Serine/threonine-protein kinase
J3QP13	0.680323	0.751603	0.0936666	0.224076	0.715959	0.0665888	1.00186	0.293145	-0.618591	J3QP13		tr|J3QP13|J3QP13_MOUSE Erythroid differentiation regulator 1 OS=Mus musculus GN=Erdr1 PE=4 SV=1;tr|J3QMM0|J3QMM0_MOUSE Erythroid differentiation regulator 1 OS=Mus musculus GN=Erdr1 PE=4 SV=1;tr|J3QQ45|J3QQ45_MOUSE Erythroid differentiation regulator 1 OS=
Q01320	0.680323	1.01e-05	6.71e-05	0.224363	1.7e-06	1.8e-05	0.174193	1.02642	0.844923	Top2a	Top2a	sp|Q01320|TOP2A_MOUSE DNA topoisomerase 2-alpha OS=Mus musculus GN=Top2a PE=1 SV=2
P62889	0.680323	0.201468	0.851433	0.224656	0.162499	0.822107	-0.324002	-0.375717	-0.0590201	Rpl30	Rpl30	sp|P62889|RL30_MOUSE 60S ribosomal protein L30 OS=Mus musculus GN=Rpl30 PE=1 SV=2
Q9D115	0.680323	0.0305112	0.00335059	0.224926	0.0193686	0.00155859	-0.381898	0.788473	1.16307	Znf706	Znf706	sp|Q9D115|ZN706_MOUSE Zinc finger protein 706 OS=Mus musculus GN=Znf706 PE=1 SV=1
Q9CY66	0.680323	0.0543774	0.401358	0.225081	0.0370164	0.342179	0.28995	0.523737	0.226483	Gar1	Gar1	sp|Q9CY66|GAR1_MOUSE H/ACA ribonucleoprotein complex subunit 1 OS=Mus musculus GN=Gar1 PE=1 SV=1;sp|Q9CY66-3|GAR1_MOUSE Isoform 3 of H/ACA ribonucleoprotein complex subunit 1 OS=Mus musculus GN=Gar1;sp|Q9CY66-2|GAR1_MOUSE Isoform 2 of H/ACA ribonucleoprote
Q60960	0.68387	0.0592656	0.00610975	0.226707	0.0405653	0.00310453	0.510252	-0.905913	-1.42347	Kpna1	Kpna1	sp|Q60960|IMA5_MOUSE Importin subunit alpha-5 OS=Mus musculus GN=Kpna1 PE=1 SV=2
A0A0G2JEP4	0.68387	0.0678838	0.457173	0.226765	0.0473513	0.397019	0.400255	0.685109	0.277549	Lrrfip2	Lrrfip2	tr|A0A0G2JEP4|A0A0G2JEP4_MOUSE Leucine-rich repeat flightless-interacting protein 2 OS=Mus musculus GN=Lrrfip2 PE=1 SV=1;tr|A0A0R4J169|A0A0R4J169_MOUSE Leucine-rich repeat flightless-interacting protein 2 OS=Mus musculus GN=Lrrfip2 PE=1 SV=1;tr|E9QN52|E9QN
Q9EPL8	0.685662	0.0002009	2.95e-05	0.227615	6.11e-05	6.73e-06	-0.594731	2.57858	3.16601	Ipo7	Ipo7	sp|Q9EPL8|IPO7_MOUSE Importin-7 OS=Mus musculus GN=Ipo7 PE=1 SV=2
P68037	0.68571	0.00585844	0.000194327	0.227887	0.00300798	6.19e-05	-0.282628	0.791277	1.34905	Ube2l3	Ube2l3	sp|P68037|UB2L3_MOUSE Ubiquitin-conjugating enzyme E2 L3 OS=Mus musculus GN=Ube2l3 PE=1 SV=1;tr|D3YZS3|D3YZS3_MOUSE Ubiquitin-conjugating enzyme E2 L3 OS=Mus musculus GN=Ube2l3 PE=1 SV=1
Q505N6	0.689455	4.09e-05	7.71e-06	0.229558	9.25e-06	1.31e-06	-0.252973	1.30824	1.55391	Rps6ka1	Rps6ka1	tr|Q505N6|Q505N6_MOUSE Ribosomal protein S6 kinase OS=Mus musculus GN=Rps6ka1 PE=1 SV=1;tr|E9PWV3|E9PWV3_MOUSE Ribosomal protein S6 kinase OS=Mus musculus GN=Rps6ka1 PE=1 SV=1;tr|F6RQA2|F6RQA2_MOUSE Ribosomal protein S6 kinase OS=Mus musculus GN=Rps6ka1 PE
Q61545	0.689455	0.542158	0.0967316	0.229647	0.496202	0.0689549	0.336439	-0.187465	-0.531208	Ewsr1	Ewsr1	sp|Q61545|EWS_MOUSE RNA-binding protein EWS OS=Mus musculus GN=Ewsr1 PE=1 SV=2;tr|Q5SUT0|Q5SUT0_MOUSE RNA-binding protein EWS OS=Mus musculus GN=Ewsr1 PE=1 SV=1;tr|Q5SUS9|Q5SUS9_MOUSE RNA-binding protein EWS OS=Mus musculus GN=Ewsr1 PE=1 SV=1
Q6A009	0.690011	0.207685	0.861366	0.23009	0.168599	0.834365	0.370008	0.42774	0.062485	Ltn1	Ltn1	sp|Q6A009|LTN1_MOUSE E3 ubiquitin-protein ligase listerin OS=Mus musculus GN=Ltn1 PE=1 SV=3
P52479	0.690818	2.19e-05	0.000147115	0.230617	4.37e-06	4.47e-05	-0.685763	-3.79077	-3.11231	Usp10	Usp10	sp|P52479|UBP10_MOUSE Ubiquitin carboxyl-terminal hydrolase 10 OS=Mus musculus GN=Usp10 PE=1 SV=3;sp|P52479-2|UBP10_MOUSE Isoform 2 of Ubiquitin carboxyl-terminal hydrolase 10 OS=Mus musculus GN=Usp10
A0A087WSJ7	0.692228	0.0060724	0.0596525	0.231346	0.00312917	0.0399975	0.281713	0.790583	0.501565	2410002F23Rik	2410002F23Rik	tr|A0A087WSJ7|A0A087WSJ7_MOUSE RIKEN cDNA 2410002F23 gene OS=Mus musculus GN=2410002F23Rik PE=1 SV=1;tr|Q3TE80|Q3TE80_MOUSE RIKEN cDNA 2410002F23 gene OS=Mus musculus GN=2410002F23Rik PE=1 SV=1
Q5XJF6	0.692285	0.0171354	0.00200204	0.231623	0.0102249	0.000868222	-0.238828	0.560885	0.792409	Rpl10a	Rpl10a	tr|Q5XJF6|Q5XJF6_MOUSE Ribosomal protein OS=Mus musculus GN=Rpl10a PE=1 SV=1;sp|P53026|RL10A_MOUSE 60S ribosomal protein L10a OS=Mus musculus GN=Rpl10a PE=1 SV=3
Q6PGF5	0.692632	0.000258787	3.69e-05	0.232332	8.18e-05	8.79e-06	0.334314	-1.42405	-1.76567	Bms1	Bms1	tr|Q6PGF5|Q6PGF5_MOUSE BMS1 homolog, ribosome assembly protein (Yeast) OS=Mus musculus GN=Bms1 PE=1 SV=1
P27773	0.692632	0.0103903	0.00120479	0.232487	0.0057888	0.000491427	-0.333436	0.858613	1.18474	Pdia3	Pdia3	sp|P27773|PDIA3_MOUSE Protein disulfide-isomerase A3 OS=Mus musculus GN=Pdia3 PE=1 SV=2
A0A0U1RNL9	0.692632	0.000288582	0.00258063	0.232524	9.32e-05	0.00115749	-0.722598	-3.04034	-2.32505	Maz.1	Maz	tr|A0A0U1RNL9|A0A0U1RNL9_MOUSE Myc-associated zinc finger protein OS=Mus musculus GN=Maz PE=1 SV=1;tr|F8VPK3|F8VPK3_MOUSE Myc-associated zinc finger protein OS=Mus musculus GN=Maz PE=1 SV=1;sp|P56671|MAZ_MOUSE Myc-associated zinc finger protein OS=Mus musc
O88700	0.692632	6.44e-07	2.83e-06	0.232774	5.82e-08	3.78e-07	0.317219	2.47777	2.15325	Blm	Blm	sp|O88700|BLM_MOUSE Bloom syndrome protein homolog OS=Mus musculus GN=Blm PE=1 SV=1;tr|E9PZ97|E9PZ97_MOUSE Bloom syndrome protein homolog OS=Mus musculus GN=Blm PE=1 SV=1
Q9JIK5	0.692708	1.47e-05	3.1e-06	0.233058	2.7e-06	4.26e-07	0.195623	-1.13189	-1.33482	Ddx21	Ddx21	sp|Q9JIK5|DDX21_MOUSE Nucleolar RNA helicase 2 OS=Mus musculus GN=Ddx21 PE=1 SV=3
Q02395	0.695171	2.78e-08	1.23e-08	0.234146	1.08e-09	2.97e-10	0.336866	-3.52215	-3.86632	Mtf2	Mtf2	sp|Q02395|MTF2_MOUSE Metal-response element-binding transcription factor 2 OS=Mus musculus GN=Mtf2 PE=1 SV=2;tr|E9QAD3|E9QAD3_MOUSE Metal-response element-binding transcription factor 2 OS=Mus musculus GN=Mtf2 PE=1 SV=1
Q9QY93	0.696264	0.00106529	0.289354	0.235182	0.000429221	0.234885	-0.256538	-0.926343	-0.641345	Dctpp1	Dctpp1	sp|Q9QY93|DCTP1_MOUSE dCTP pyrophosphatase 1 OS=Mus musculus GN=Dctpp1 PE=1 SV=1
Q8R3N1	0.696264	0.404956	0.0650321	0.235287	0.356567	0.0440175	0.455209	-0.350285	-0.812798	Nop14	Nop14	sp|Q8R3N1|NOP14_MOUSE Nucleolar protein 14 OS=Mus musculus GN=Nop14 PE=1 SV=2
A2A468	0.696264	0.00570582	0.000895392	0.235294	0.00291043	0.000353444	0.605954	-1.73275	-2.21422	Ncoa3	Ncoa3	tr|A2A468|A2A468_MOUSE Nuclear receptor coactivator 3 OS=Mus musculus GN=Ncoa3 PE=1 SV=1;tr|Q05BA5|Q05BA5_MOUSE Nuclear receptor coactivator 3 OS=Mus musculus GN=Ncoa3 PE=1 SV=1;sp|O09000|NCOA3_MOUSE Nuclear receptor coactivator 3 OS=Mus musculus GN=Ncoa3
Q8BUY8	0.697093	0.109816	0.571048	0.235864	0.0819317	0.514916	0.251397	0.379272	0.144131	Gprasp2	Gprasp2	sp|Q8BUY8|GASP2_MOUSE G-protein coupled receptor-associated sorting protein 2 OS=Mus musculus GN=Gprasp2 PE=1 SV=2
Q9CZD3	0.697093	3.42e-07	2.05e-07	0.236307	2.47e-08	1.27e-08	-0.448503	3.76292	4.12121	Gars1	Gars1	sp|Q9CZD3|GARS_MOUSE Glycine--tRNA ligase OS=Mus musculus GN=Gars PE=1 SV=1
P60229	0.697093	1.14e-06	3.39e-07	0.236356	1.18e-07	2.47e-08	-0.20287	1.51413	1.70969	Eif3e	Eif3e	sp|P60229|EIF3E_MOUSE Eukaryotic translation initiation factor 3 subunit E OS=Mus musculus GN=Eif3e PE=1 SV=1
P70371	0.69829	0.0801617	0.50172	0.237022	0.0572327	0.440946	0.264725	0.442166	0.170136	Terf1	Terf1	sp|P70371|TERF1_MOUSE Telomeric repeat-binding factor 1 OS=Mus musculus GN=Terf1 PE=1 SV=1;tr|Q3V252|Q3V252_MOUSE Telomeric repeat-binding factor 1 OS=Mus musculus GN=Terf1 PE=1 SV=1
Q9WU56	0.698616	0.0303513	0.44836	0.23744	0.0192331	0.388671	0.573662	1.21981	0.638845	Pus1	Pus1	sp|Q9WU56|TRUA_MOUSE tRNA pseudouridine synthase A OS=Mus musculus GN=Pus1 PE=1 SV=2;sp|Q9WU56-2|TRUA_MOUSE Isoform 2 of tRNA pseudouridine synthase A OS=Mus musculus GN=Pus1;tr|H7BX59|H7BX59_MOUSE tRNA pseudouridine synthase OS=Mus musculus GN=Pus1 PE=1 S
Q8C4J7	0.698616	0.00621567	0.000676753	0.237796	0.00322388	0.00025842	-0.369405	1.04744	1.40954	Tbl3	Tbl3	sp|Q8C4J7|TBL3_MOUSE Transducin beta-like protein 3 OS=Mus musculus GN=Tbl3 PE=2 SV=1
Q80X90	0.698616	0.0103623	0.0828051	0.237915	0.00576371	0.0578739	0.382923	0.99875	0.584228	Flnb	Flnb	sp|Q80X90|FLNB_MOUSE Filamin-B OS=Mus musculus GN=Flnb PE=1 SV=3
O35143	0.701967	0.000681912	0.00240106	0.239319	0.000257436	0.00106951	-0.354789	-1.36649	-0.86774	Atp5if1	Atp5if1	sp|O35143|ATIF1_MOUSE ATPase inhibitor, mitochondrial OS=Mus musculus GN=Atpif1 PE=1 SV=2;tr|E9PV44|E9PV44_MOUSE ATPase inhibitor, mitochondrial OS=Mus musculus GN=Atpif1 PE=1 SV=1
P13011	0.702145	0.497864	0.0660387	0.239642	0.450085	0.0449032	0.485634	-0.307689	-0.871118	Scd2	Scd2;Scd1;Scd3;Scd4	sp|P13011|ACOD2_MOUSE Acyl-CoA desaturase 2 OS=Mus musculus GN=Scd2 PE=1 SV=2;sp|P13516|ACOD1_MOUSE Acyl-CoA desaturase 1 OS=Mus musculus GN=Scd1 PE=1 SV=2;sp|Q99PL7|SCD3_MOUSE Acyl-CoA desaturase 3 OS=Mus musculus GN=Scd3 PE=1 SV=1;sp|Q6T707|SCD4_MOUSE Ac
Q8CHK4	0.702942	0.00248876	0.00478477	0.240176	0.00114308	0.00234795	0.337783	1.10114	0.977437	Kat5	Kat5	sp|Q8CHK4|KAT5_MOUSE Histone acetyltransferase KAT5 OS=Mus musculus GN=Kat5 PE=1 SV=2;sp|Q8CHK4-2|KAT5_MOUSE Isoform 2 of Histone acetyltransferase KAT5 OS=Mus musculus GN=Kat5;sp|Q8CHK4-3|KAT5_MOUSE Isoform 3 of Histone acetyltransferase KAT5 OS=Mus muscu
O54774	0.703424	0.173517	0.786518	0.240604	0.13665	0.750601	0.33396	0.42965	0.0883853	Ap3d1	Ap3d1	sp|O54774|AP3D1_MOUSE AP-3 complex subunit delta-1 OS=Mus musculus GN=Ap3d1 PE=1 SV=1
Q8K3W0	0.706101	0.93595	0.323749	0.241783	0.92197	0.266616	0.625827	0.0511882	-0.593049	Babam2	Babam2	sp|Q8K3W0|BABA2_MOUSE BRISC and BRCA1-A complex member 2 OS=Mus musculus GN=Babam2 PE=1 SV=2;tr|D3Z7P0|D3Z7P0_MOUSE BRISC and BRCA1-A complex member 2 OS=Mus musculus GN=Babam2 PE=1 SV=3;sp|Q8K3W0-1|BABA2_MOUSE Isoform 1 of BRISC and BRCA1-A complex member
Q8C1B7	0.706362	0.000514026	0.0122882	0.242237	0.000185226	0.00678607	-0.387417	-1.55446	-1.00012	Septin11	Septin11	sp|Q8C1B7|SEP11_MOUSE Septin-11 OS=Mus musculus GN=Sept11 PE=1 SV=4;tr|A0A0J9YTY0|A0A0J9YTY0_MOUSE Septin-11 OS=Mus musculus GN=Sept11 PE=1 SV=1;tr|A0A0J9YUL3|A0A0J9YUL3_MOUSE Septin 11, isoform CRA_b OS=Mus musculus GN=Sept11 PE=1 SV=1;sp|Q8C1B7-3|SEP11_M
Q9JHU4	0.706362	4.04e-07	1.34e-06	0.242582	3.11e-08	1.45e-07	0.489	4.08977	3.61554	Dync1h1	Dync1h1	sp|Q9JHU4|DYHC1_MOUSE Cytoplasmic dynein 1 heavy chain 1 OS=Mus musculus GN=Dync1h1 PE=1 SV=2
Q9D823	0.706362	8.34e-06	1.28e-05	0.242805	1.37e-06	2.42e-06	0.231921	1.44972	1.29832	Rpl37	Rpl37	sp|Q9D823|RL37_MOUSE 60S ribosomal protein L37 OS=Mus musculus GN=Rpl37 PE=3 SV=3
P62960	0.706362	0.0549723	0.00629545	0.243073	0.037483	0.00321351	0.421078	-0.78965	-1.21803	Ybx1	Ybx1	sp|P62960|YBOX1_MOUSE Nuclease-sensitive element-binding protein 1 OS=Mus musculus GN=Ybx1 PE=1 SV=3
Q99J99	0.706362	0.164423	0.00939479	0.243191	0.128812	0.00500417	0.308847	-0.408437	-0.745659	Mpst	Mpst	sp|Q99J99|THTM_MOUSE 3-mercaptopyruvate sulfurtransferase OS=Mus musculus GN=Mpst PE=1 SV=3;tr|Q3UW66|Q3UW66_MOUSE Sulfurtransferase OS=Mus musculus GN=Mpst PE=1 SV=1
Q80VC9-10	0.707318	2.54e-09	1.29e-09	0.244108	5.03e-11	1.75e-11	-0.458386	6.06277	6.46978	Camsap3.1	Camsap3	sp|Q80VC9-10|CAMP3_MOUSE Isoform 10 of Calmodulin-regulated spectrin-associated protein 3 OS=Mus musculus GN=Camsap3;sp|Q80VC9-12|CAMP3_MOUSE Isoform 12 of Calmodulin-regulated spectrin-associated protein 3 OS=Mus musculus GN=Camsap3;sp|Q80VC9-14|CAMP3_MOU
Q99PL5	0.707318	0.0803365	0.00939106	0.244336	0.0574175	0.00499354	0.51728	-0.877446	-1.40203	Rrbp1	Rrbp1	sp|Q99PL5|RRBP1_MOUSE Ribosome-binding protein 1 OS=Mus musculus GN=Rrbp1 PE=1 SV=2;tr|A2AVJ7|A2AVJ7_MOUSE Ribosome-binding protein 1 OS=Mus musculus GN=Rrbp1 PE=1 SV=1
Q9JMA1	0.707318	0.280183	0.829468	0.24434	0.235614	0.796726	-0.413715	-0.421833	0.141496	Usp14	Usp14	sp|Q9JMA1|UBP14_MOUSE Ubiquitin carboxyl-terminal hydrolase 14 OS=Mus musculus GN=Usp14 PE=1 SV=3;tr|E9PYI8|E9PYI8_MOUSE Ubiquitin carboxyl-terminal hydrolase 14 OS=Mus musculus GN=Usp14 PE=1 SV=1
Q8BP40	0.707318	0.0012479	0.0088081	0.244577	0.000513045	0.00465288	-0.246453	-0.890861	-0.69098	Acp6	Acp6	sp|Q8BP40|PPA6_MOUSE Lysophosphatidic acid phosphatase type 6 OS=Mus musculus GN=Acp6 PE=1 SV=1
E9QK83	0.708949	8.02e-10	5.06e-10	0.245599	1.14e-11	5.29e-12	-0.238343	3.49994	3.73098	Utp20	Utp20	tr|E9QK83|E9QK83_MOUSE Small subunit processome component 20 homolog OS=Mus musculus GN=Utp20 PE=1 SV=1;sp|Q5XG71|UTP20_MOUSE Small subunit processome component 20 homolog OS=Mus musculus GN=Utp20 PE=1 SV=2
Q9Z1D1	0.708949	1.4e-05	3.22e-06	0.24567	2.55e-06	4.46e-07	-0.15283	0.913812	1.05934	Eif3g	Eif3g	sp|Q9Z1D1|EIF3G_MOUSE Eukaryotic translation initiation factor 3 subunit G OS=Mus musculus GN=Eif3g PE=1 SV=2
P62281	0.712204	9.84e-05	0.000801368	0.247387	2.67e-05	0.000310437	0.271041	1.32712	1.04878	Rps11	Rps11	sp|P62281|RS11_MOUSE 40S ribosomal protein S11 OS=Mus musculus GN=Rps11 PE=1 SV=3;tr|A0A1B0GRR3|A0A1B0GRR3_MOUSE 40S ribosomal protein S11 OS=Mus musculus GN=Rps11 PE=1 SV=1
Q5HZG4	0.712204	0.041967	0.00496291	0.247945	0.0277064	0.00245265	-0.264167	0.534701	0.791563	Taf3	Taf3	sp|Q5HZG4|TAF3_MOUSE Transcription initiation factor TFIID subunit 3 OS=Mus musculus GN=Taf3 PE=1 SV=2;tr|A2ASY0|A2ASY0_MOUSE Transcription initiation factor TFIID subunit 3 OS=Mus musculus GN=Taf3 PE=1 SV=1
Q7TQD7	0.712204	2.95e-06	8.81e-07	0.247951	3.81e-07	8.18e-08	-0.70559	4.93897	5.6146	Myo1b	Myo1b	tr|Q7TQD7|Q7TQD7_MOUSE Myo1b protein OS=Mus musculus GN=Myo1b PE=1 SV=1;sp|P46735|MYO1B_MOUSE Unconventional myosin-Ib OS=Mus musculus GN=Myo1b PE=1 SV=3;tr|E9QNH6|E9QNH6_MOUSE Unconventional myosin-Ib OS=Mus musculus GN=Myo1b PE=1 SV=1;tr|E9Q580|E9Q580_MO
Q3U4G3	0.712204	5.1e-05	0.0180697	0.24796	1.19e-05	0.0104824	0.259453	-1.36711	-1.45633	Xxylt1	Xxylt1	sp|Q3U4G3|XXLT1_MOUSE Xyloside xylosyltransferase 1 OS=Mus musculus GN=Xxylt1 PE=1 SV=2
Q3U109	0.712204	0.000601998	0.00136076	0.248371	0.000224119	0.000564001	0.312154	1.2447	1.04707	Brpf1.1	Brpf1	tr|Q3U109|Q3U109_MOUSE Peregrin OS=Mus musculus GN=Brpf1 PE=1 SV=1;tr|Q80XK2|Q80XK2_MOUSE Bromodomain and PHD finger containing, 1 OS=Mus musculus GN=Brpf1 PE=1 SV=1;sp|B2RRD7|BRPF1_MOUSE Peregrin OS=Mus musculus GN=Brpf1 PE=1 SV=1;tr|A0A0N4SUS4|A0A0N4SUS4
Q1HFZ0	0.712204	0.00196264	0.000236319	0.248394	0.000864791	7.76e-05	0.156437	-0.537005	-0.700747	Nsun2	Nsun2	sp|Q1HFZ0|NSUN2_MOUSE tRNA (cytosine(34)-C(5))-methyltransferase OS=Mus musculus GN=Nsun2 PE=1 SV=2;tr|H3BKN0|H3BKN0_MOUSE tRNA (cytosine(34)-C(5))-methyltransferase OS=Mus musculus GN=Nsun2 PE=1 SV=1;sp|Q1HFZ0-2|NSUN2_MOUSE Isoform 2 of tRNA (cytosine(34)
Q80UU2	0.716818	0.0206217	0.54966	0.250271	0.0125055	0.492013	-0.286039	-0.676651	-0.456621	Rpp38	Rpp38	sp|Q80UU2|RPP38_MOUSE Ribonuclease P protein subunit p38 OS=Mus musculus GN=Rpp38 PE=1 SV=1;tr|A2AJG0|A2AJG0_MOUSE Ribonuclease P protein subunit p38 OS=Mus musculus GN=Rpp38 PE=1 SV=1
Q9R1K9	0.718145	0.0106865	0.719263	0.251079	0.00598972	0.675005	0.73199	-1.95433	-0.370832	Cetn2	Cetn2	sp|Q9R1K9|CETN2_MOUSE Centrin-2 OS=Mus musculus GN=Cetn2 PE=1 SV=1;tr|Z4YJH1|Z4YJH1_MOUSE Centrin-2 OS=Mus musculus GN=Cetn2 PE=1 SV=1
Q60875	0.718145	0.850102	0.215588	0.251285	0.82439	0.168866	0.340962	-0.0645634	-0.41283	Arhgef2	Arhgef2	sp|Q60875|ARHG2_MOUSE Rho guanine nucleotide exchange factor 2 OS=Mus musculus GN=Arhgef2 PE=1 SV=4;tr|H3BJ45|H3BJ45_MOUSE Rho guanine nucleotide exchange factor 2 OS=Mus musculus GN=Arhgef2 PE=1 SV=1;tr|H3BJ40|H3BJ40_MOUSE Rho guanine nucleotide exchange
Q99KK9	0.718145	0.000452707	6.23e-06	0.251539	0.000158228	9.9e-07	-0.38677	-1.60994	-2.09902	Hars2	Hars2	sp|Q99KK9|SYHM_MOUSE Probable histidine--tRNA ligase, mitochondrial OS=Mus musculus GN=Hars2 PE=1 SV=1;tr|G5E823|G5E823_MOUSE Histidyl-tRNA synthetase-like, isoform CRA_a OS=Mus musculus GN=Hars2 PE=1 SV=1
Q791V5	0.719748	3.66e-05	1.26e-05	0.252369	8.1e-06	2.4e-06	-0.414761	2.28277	2.59662	Mtch2	Mtch2	sp|Q791V5|MTCH2_MOUSE Mitochondrial carrier homolog 2 OS=Mus musculus GN=Mtch2 PE=1 SV=1;tr|A2AFW6|A2AFW6_MOUSE Mitochondrial carrier homolog 2 OS=Mus musculus GN=Mtch2 PE=1 SV=1;tr|Q9D050|Q9D050_MOUSE Mitochondrial carrier homolog 2 OS=Mus musculus GN=Mtc
Q9WUK4	0.720279	0.174558	0.0246331	0.252824	0.137665	0.0147093	-0.229314	0.302263	0.524273	Rfc2	Rfc2	sp|Q9WUK4|RFC2_MOUSE Replication factor C subunit 2 OS=Mus musculus GN=Rfc2 PE=1 SV=1
Q8VEM8	0.720361	1.24e-07	4.56e-07	0.253122	6.91e-09	3.62e-08	0.213012	2.03517	1.81486	Slc25a3	Slc25a3	sp|Q8VEM8|MPCP_MOUSE Phosphate carrier protein, mitochondrial OS=Mus musculus GN=Slc25a3 PE=1 SV=1;tr|G5E902|G5E902_MOUSE MCG10343, isoform CRA_b OS=Mus musculus GN=Slc25a3 PE=1 SV=1
Q8CHI8	0.721944	0.187509	8.3e-05	0.253947	0.149211	2.29e-05	0.685179	-0.877786	-1.6054	Ep400	Ep400	sp|Q8CHI8|EP400_MOUSE E1A-binding protein p400 OS=Mus musculus GN=Ep400 PE=1 SV=3;sp|Q8CHI8-3|EP400_MOUSE Isoform 3 of E1A-binding protein p400 OS=Mus musculus GN=Ep400;sp|Q8CHI8-2|EP400_MOUSE Isoform 2 of E1A-binding protein p400 OS=Mus musculus GN=Ep400;
Q8C6G8	0.723131	1.68e-05	0.000107376	0.254689	3.25e-06	3.07e-05	0.286381	1.71211	1.41842	Wdr26	Wdr26	sp|Q8C6G8|WDR26_MOUSE WD repeat-containing protein 26 OS=Mus musculus GN=Wdr26 PE=1 SV=3;tr|E0CYH4|E0CYH4_MOUSE WD repeat-containing protein 26 OS=Mus musculus GN=Wdr26 PE=1 SV=1
P81269	0.723131	0.979823	0.300262	0.255361	0.973969	0.244834	-0.254301	-0.00713907	0.239858	Atf1	Atf1;Creb1;Crem	sp|P81269|ATF1_MOUSE Cyclic AMP-dependent transcription factor ATF-1 OS=Mus musculus GN=Atf1 PE=1 SV=1;sp|Q01147|CREB1_MOUSE Cyclic AMP-responsive element-binding protein 1 OS=Mus musculus GN=Creb1 PE=1 SV=1;tr|D3Z7M6|D3Z7M6_MOUSE cAMP-responsive element m
Q5RIM6	0.723131	0.000549572	5.21e-05	0.255408	0.000200875	1.33e-05	-0.393817	1.61317	1.99968	Ncor1	Ncor1	tr|Q5RIM6|Q5RIM6_MOUSE Nuclear receptor co-repressor 1, isoform CRA_a OS=Mus musculus GN=Ncor1 PE=1 SV=1;sp|Q60974|NCOR1_MOUSE Nuclear receptor corepressor 1 OS=Mus musculus GN=Ncor1 PE=1 SV=1;sp|Q60974-2|NCOR1_MOUSE Isoform 2 of Nuclear receptor corepress
Q4VA53	0.723131	0.0394699	0.284606	0.255926	0.0259252	0.230637	0.237836	0.496706	0.251565	Pds5b	Pds5b	sp|Q4VA53|PDS5B_MOUSE Sister chromatid cohesion protein PDS5 homolog B OS=Mus musculus GN=Pds5b PE=1 SV=1;tr|F8WHU5|F8WHU5_MOUSE Sister chromatid cohesion protein PDS5 homolog B OS=Mus musculus GN=Pds5b PE=1 SV=1;sp|Q4VA53-3|PDS5B_MOUSE Isoform 3 of Sister
Q922B2	0.723131	3.82e-07	8.19e-07	0.255976	2.85e-08	7.44e-08	0.321844	2.79058	2.51593	Dars1	Dars1	sp|Q922B2|SYDC_MOUSE Aspartate--tRNA ligase, cytoplasmic OS=Mus musculus GN=Dars PE=1 SV=2
P16125	0.723131	0.00281583	0.0630358	0.255985	0.00131749	0.0425212	-0.240996	-0.799512	-0.436763	Ldhb	Ldhb	sp|P16125|LDHB_MOUSE L-lactate dehydrogenase B chain OS=Mus musculus GN=Ldhb PE=1 SV=2
P83741	0.723808	1.37e-08	7.71e-06	0.256514	4.61e-10	1.31e-06	-0.214039	-2.49651	-1.99963	Wnk1	Wnk1	sp|P83741|WNK1_MOUSE Serine/threonine-protein kinase WNK1 OS=Mus musculus GN=Wnk1 PE=1 SV=2;sp|P83741-3|WNK1_MOUSE Isoform 3 of Serine/threonine-protein kinase WNK1 OS=Mus musculus GN=Wnk1;sp|P83741-6|WNK1_MOUSE Isoform 6 of Serine/threonine-protein kinase
Q9CS00	0.723808	0.0243561	0.174266	0.256782	0.0150884	0.132993	-0.247898	-0.575457	-0.334864	Cactin	Cactin	sp|Q9CS00|CATIN_MOUSE Cactin OS=Mus musculus GN=Cactin PE=1 SV=2
Q9WTM5	0.723808	7.51e-07	2.64e-07	0.257036	6.98e-08	1.75e-08	-0.188848	1.5354	1.71695	Ruvbl2	Ruvbl2	sp|Q9WTM5|RUVB2_MOUSE RuvB-like 2 OS=Mus musculus GN=Ruvbl2 PE=1 SV=3
G5E896	0.725947	0.00298655	0.00475535	0.258232	0.00141187	0.00232983	0.442278	1.46192	1.22094	Edc4	Edc4	tr|G5E896|G5E896_MOUSE Enhancer of mRNA decapping 4, isoform CRA_b OS=Mus musculus GN=Edc4 PE=1 SV=1;tr|A0A0R4J1Q0|A0A0R4J1Q0_MOUSE Enhancer of mRNA-decapping protein 4 OS=Mus musculus GN=Edc4 PE=1 SV=1;sp|Q3UJB9|EDC4_MOUSE Enhancer of mRNA-decapping prote
P48754	0.725947	0.000204895	0.000117458	0.258337	6.24e-05	3.44e-05	-0.298374	-1.38216	-1.50608	Brca1	Brca1	sp|P48754|BRCA1_MOUSE Breast cancer type 1 susceptibility protein homolog OS=Mus musculus GN=Brca1 PE=1 SV=3
E9PYD1	0.728896	0.137386	0.42176	0.259828	0.105168	0.361781	0.468622	0.689578	0.339388	Fam98c	Fam98c	tr|E9PYD1|E9PYD1_MOUSE Family with sequence similarity 98, member C OS=Mus musculus GN=Fam98c PE=1 SV=1
Q8K202-2	0.728896	0.0325249	0.00424851	0.259931	0.0208169	0.00204534	-0.259714	0.571621	0.824031	Polr1e	Polr1e	sp|Q8K202-2|RPA49_MOUSE Isoform 2 of DNA-directed RNA polymerase I subunit RPA49 OS=Mus musculus GN=Polr1e;sp|Q8K202|RPA49_MOUSE DNA-directed RNA polymerase I subunit RPA49 OS=Mus musculus GN=Polr1e PE=1 SV=2;sp|Q8K202-3|RPA49_MOUSE Isoform 3 of DNA-direct
A2AQH4	0.728956	0.000267591	0.00183461	0.260225	8.53e-05	0.000788798	0.270923	1.22256	0.944332	Bcorl1	Bcorl1	sp|A2AQH4|BCORL_MOUSE BCL-6 corepressor-like protein 1 OS=Mus musculus GN=Bcorl1 PE=2 SV=1
Q8BK63	0.734434	0.702954	0.51982	0.262455	0.665324	0.460475	0.259114	0.0982447	-0.168174	Csnk1a1	Csnk1a1	sp|Q8BK63|KC1A_MOUSE Casein kinase I isoform alpha OS=Mus musculus GN=Csnk1a1 PE=1 SV=2;tr|E9Q4G7|E9Q4G7_MOUSE Casein kinase I isoform alpha OS=Mus musculus GN=Csnk1a1 PE=1 SV=1;tr|E9PWB2|E9PWB2_MOUSE Casein kinase I isoform alpha OS=Mus musculus GN=Csnk1a
A2ASS6	0.736057	0.992349	0.751204	0.263479	0.990126	0.712248	0.501917	0.00543989	-0.135591	Ttn	Ttn	sp|A2ASS6|TITIN_MOUSE Titin OS=Mus musculus GN=Ttn PE=1 SV=1;tr|E9Q8N1|E9Q8N1_MOUSE Titin OS=Mus musculus GN=Ttn PE=1 SV=1;tr|E9Q8K5|E9Q8K5_MOUSE Titin OS=Mus musculus GN=Ttn PE=1 SV=1;sp|A2ASS6-2|TITIN_MOUSE Isoform 2 of Titin OS=Mus musculus GN=Ttn
Q921J4	0.736057	0.936792	0.289354	0.263584	0.923997	0.234932	-0.585585	0.0489414	0.627222	Ube2s	Ube2s	sp|Q921J4|UBE2S_MOUSE Ubiquitin-conjugating enzyme E2 S OS=Mus musculus GN=Ube2s PE=1 SV=1;tr|A0A0U1RQ37|A0A0U1RQ37_MOUSE MCG20927, isoform CRA_b OS=Mus musculus GN=Ube2s PE=1 SV=1
O35680	0.736159	0.155163	0.69747	0.263896	0.120921	0.650504	0.608942	0.862099	0.243956	Mrps12	Mrps12	sp|O35680|RT12_MOUSE 28S ribosomal protein S12, mitochondrial OS=Mus musculus GN=Mrps12 PE=2 SV=1
Q8CH18	0.736947	0.631683	0.63957	0.264453	0.590881	0.588583	-0.242465	-0.114938	0.120222	Ccar1	Ccar1	sp|Q8CH18|CCAR1_MOUSE Cell division cycle and apoptosis regulator protein 1 OS=Mus musculus GN=Ccar1 PE=1 SV=1;sp|Q8CH18-3|CCAR1_MOUSE Isoform 3 of Cell division cycle and apoptosis regulator protein 1 OS=Mus musculus GN=Ccar1
Q3USH5	0.737626	0.678625	0.167243	0.264973	0.640516	0.126856	-0.246947	0.101688	0.34133	Sfswap	Sfswap	sp|Q3USH5|SFSWA_MOUSE Splicing factor, suppressor of white-apricot homolog OS=Mus musculus GN=Sfswap PE=1 SV=2
J3QNY1	0.743656	1.58e-05	9.06e-05	0.267505	3.01e-06	2.52e-05	-0.398709	-2.46715	-2.07574	Hnrnpa3	Hnrnpa3;Gm6793	tr|J3QNY1|J3QNY1_MOUSE Predicted pseudogene 9242 OS=Mus musculus GN=Gm9242 PE=4 SV=1;sp|Q8BG05-2|ROA3_MOUSE Isoform 2 of Heterogeneous nuclear ribonucleoprotein A3 OS=Mus musculus GN=Hnrnpa3;tr|B2RXM2|B2RXM2_MOUSE EG627828 protein OS=Mus musculus GN=Gm6793
Q8BMJ2	0.743656	1.62e-08	8.49e-09	0.267694	5.62e-10	1.77e-10	-0.220334	2.59725	2.81028	Lars1	Lars1	sp|Q8BMJ2|SYLC_MOUSE Leucine--tRNA ligase, cytoplasmic OS=Mus musculus GN=Lars PE=1 SV=2
Q3TDQ1	0.743869	0.278907	0.0522271	0.268543	0.234332	0.0344388	0.311944	-0.336381	-0.655629	Stt3b	Stt3b	sp|Q3TDQ1|STT3B_MOUSE Dolichyl-diphosphooligosaccharide--protein glycosyltransferase subunit STT3B OS=Mus musculus GN=Stt3b PE=1 SV=2;tr|A0A0R4J0D3|A0A0R4J0D3_MOUSE Dolichyl-diphosphooligosaccharide--protein glycosyltransferase subunit STT3B OS=Mus musculu
Q9DC28	0.743869	0.000364	5.71e-05	0.268552	0.000121787	1.49e-05	0.459695	-2.03935	-2.50635	Csnk1d	Csnk1d	sp|Q9DC28|KC1D_MOUSE Casein kinase I isoform delta OS=Mus musculus GN=Csnk1d PE=1 SV=2;sp|Q9DC28-2|KC1D_MOUSE Isoform 2 of Casein kinase I isoform delta OS=Mus musculus GN=Csnk1d
A2AKG8	0.743869	0.000266595	0.00186986	0.268604	8.49e-05	0.000804678	0.242591	1.11544	0.865542	Focad	Focad	sp|A2AKG8|FOCAD_MOUSE Focadhesin OS=Mus musculus GN=Focad PE=1 SV=1;tr|E9PYJ6|E9PYJ6_MOUSE Focadhesin OS=Mus musculus GN=Focad PE=1 SV=1
Q9CY58-2	0.745064	0.000534064	0.00420911	0.269313	0.000193643	0.00202306	-0.273446	-1.15905	-0.892911	Serbp1.1	Serbp1	sp|Q9CY58-2|PAIRB_MOUSE Isoform 2 of Plasminogen activator inhibitor 1 RNA-binding protein OS=Mus musculus GN=Serbp1;sp|Q9CY58-3|PAIRB_MOUSE Isoform 3 of Plasminogen activator inhibitor 1 RNA-binding protein OS=Mus musculus GN=Serbp1
P84228	0.74991	0.178998	0.727037	0.272039	0.141634	0.683707	-1.10586	-1.50386	-0.405309	H3c2	H3c2;H3c14	sp|P84228|H32_MOUSE Histone H3.2 OS=Mus musculus GN=Hist1h3b PE=1 SV=2;tr|A0A1W2P768|A0A1W2P768_MOUSE Histone H3.2 OS=Mus musculus GN=Hist2h3c1 PE=1 SV=1
Q8CJF7	0.74991	0.00185717	0.014603	0.27237	0.000811282	0.00825094	-0.270236	-0.984993	-0.722062	Ahctf1	Ahctf1	sp|Q8CJF7|ELYS_MOUSE Protein ELYS OS=Mus musculus GN=Ahctf1 PE=1 SV=1
Q3UM18	0.74991	9.11e-06	4.78e-05	0.272595	1.51e-06	1.19e-05	-0.289525	-1.91685	-1.63463	Lsg1	Lsg1	sp|Q3UM18|LSG1_MOUSE Large subunit GTPase 1 homolog OS=Mus musculus GN=Lsg1 PE=1 SV=2;sp|Q3UM18-2|LSG1_MOUSE Isoform 2 of Large subunit GTPase 1 homolog OS=Mus musculus GN=Lsg1
Q9ESV0	0.74991	0.428365	0.921969	0.272703	0.380858	0.906329	0.336774	0.267096	-0.0352197	Ddx24	Ddx24	sp|Q9ESV0|DDX24_MOUSE ATP-dependent RNA helicase DDX24 OS=Mus musculus GN=Ddx24 PE=1 SV=2;tr|F8WJA0|F8WJA0_MOUSE ATP-dependent RNA helicase DDX24 OS=Mus musculus GN=Ddx24 PE=1 SV=1;tr|A0A1Y7VKX7|A0A1Y7VKX7_MOUSE ATP-dependent RNA helicase DDX24 OS=Mus musc
Q9Z0H1	0.74991	0.0199009	0.00312942	0.272724	0.0120386	0.00144723	0.534973	-1.33797	-1.88758	Wdr46	Wdr46	sp|Q9Z0H1|WDR46_MOUSE WD repeat-containing protein 46 OS=Mus musculus GN=Wdr46 PE=2 SV=1
E9QM77	0.74991	2.35e-05	5.13e-06	0.273556	4.74e-06	7.85e-07	0.395803	-2.38835	-2.79146	Atxn2	Atxn2	tr|E9QM77|E9QM77_MOUSE Ataxin-2 OS=Mus musculus GN=Atxn2 PE=1 SV=1;sp|O70305|ATX2_MOUSE Ataxin-2 OS=Mus musculus GN=Atxn2 PE=1 SV=1;sp|O70305-2|ATX2_MOUSE Isoform 2 of Ataxin-2 OS=Mus musculus GN=Atxn2;sp|O70305-3|ATX2_MOUSE Isoform 3 of Ataxin-2 OS=Mus mu
P14685	0.74991	5.13e-07	1.91e-06	0.273725	4.3e-08	2.3e-07	0.221159	1.93368	1.70521	Psmd3	Psmd3	sp|P14685|PSMD3_MOUSE 26S proteasome non-ATPase regulatory subunit 3 OS=Mus musculus GN=Psmd3 PE=1 SV=3
P09103	0.74991	0.984917	0.364009	0.27386	0.980871	0.304561	-0.255807	-0.00549394	0.243009	P4hb	P4hb	sp|P09103|PDIA1_MOUSE Protein disulfide-isomerase OS=Mus musculus GN=P4hb PE=1 SV=2;sp|P05307|PDIA1_BOVIN Protein disulfide-isomerase OS=Bos taurus GN=P4HB PE=1 SV=1;tr|A6H7J6|A6H7J6_BOVIN Protein disulfide-isomerase OS=Bos taurus GN=P4HB PE=1 SV=1
Q9D4H1	0.74991	0.805782	NA	0.274022	0.772985	NA	0.613971	-0.158923	NA	Exoc2	Exoc2	sp|Q9D4H1|EXOC2_MOUSE Exocyst complex component 2 OS=Mus musculus GN=Exoc2 PE=1 SV=1
O54949	0.74991	0.0270792	0.00289167	0.27408	0.0169675	0.00132386	0.232681	-0.548997	-0.767786	Nlk	Nlk	sp|O54949|NLK_MOUSE Serine/threonine-protein kinase NLK OS=Mus musculus GN=Nlk PE=1 SV=2
Q3UMQ8	0.74991	0.000115467	2.15e-05	0.274585	3.24e-05	4.64e-06	0.674242	-3.4415	-4.12305	Naf1	Naf1	sp|Q3UMQ8|NAF1_MOUSE H/ACA ribonucleoprotein complex non-core subunit NAF1 OS=Mus musculus GN=Naf1 PE=1 SV=2;tr|E9QJT2|E9QJT2_MOUSE H/ACA ribonucleoprotein complex non-core subunit NAF1 OS=Mus musculus GN=Naf1 PE=1 SV=1
Q5DTW2	0.74991	0.000123124	2.52e-05	0.274946	3.49e-05	5.66e-06	-0.262818	1.33344	1.53055	Sfmbt2	Sfmbt2	sp|Q5DTW2|SMBT2_MOUSE Scm-like with four MBT domains protein 2 OS=Mus musculus GN=Sfmbt2 PE=1 SV=2;tr|Q3UH07|Q3UH07_MOUSE Scm-like with four MBT domains protein 2 OS=Mus musculus GN=Sfmbt2 PE=1 SV=1;tr|Q3UH63|Q3UH63_MOUSE Scm-like with four MBT domains pro
P45591	0.74991	1.95e-05	0.000108622	0.274977	3.82e-06	3.11e-05	0.365453	2.25258	1.87983	Cfl2	Cfl2	sp|P45591|COF2_MOUSE Cofilin-2 OS=Mus musculus GN=Cfl2 PE=1 SV=1
Q80ZS3	0.74991	0.000881966	0.0252006	0.274986	0.000344817	0.0151268	0.288228	-1.1635	-1.50683	Mrps26	Mrps26	sp|Q80ZS3|RT26_MOUSE 28S ribosomal protein S26, mitochondrial OS=Mus musculus GN=Mrps26 PE=1 SV=1
Q9CRB2	0.749944	9.8e-06	4.97e-05	0.275278	1.64e-06	1.25e-05	-0.669691	-4.43015	-3.76777	Nhp2	Nhp2	sp|Q9CRB2|NHP2_MOUSE H/ACA ribonucleoprotein complex subunit 2 OS=Mus musculus GN=Nhp2 PE=1 SV=1
P50580	0.750264	1.09e-06	3.35e-07	0.275676	1.1e-07	2.41e-08	-0.265187	2.1694	2.42728	Pa2g4	Pa2g4	sp|P50580|PA2G4_MOUSE Proliferation-associated protein 2G4 OS=Mus musculus GN=Pa2g4 PE=1 SV=3;sp|P50580-2|PA2G4_MOUSE Isoform 2 of Proliferation-associated protein 2G4 OS=Mus musculus GN=Pa2g4
Q9CZG9	0.7509	0.278959	0.0487543	0.27619	0.23448	0.0319431	0.393178	-0.430932	-0.823872	Pdzd11	Pdzd11	sp|Q9CZG9|PDZ11_MOUSE PDZ domain-containing protein 11 OS=Mus musculus GN=Pdzd11 PE=1 SV=1
P97496	0.752059	0.00599953	0.000846926	0.276899	0.00308713	0.000330708	-0.420984	1.30844	1.72212	Smarcc1	Smarcc1	sp|P97496|SMRC1_MOUSE SWI/SNF complex subunit SMARCC1 OS=Mus musculus GN=Smarcc1 PE=1 SV=2;tr|Q3UNN4|Q3UNN4_MOUSE SWI/SNF complex subunit SMARCC1 OS=Mus musculus GN=Smarcc1 PE=1 SV=1;sp|P97496-2|SMRC1_MOUSE Isoform 2 of SWI/SNF complex subunit SMARCC1 OS=M
P15105	0.752059	0.177162	0.329382	0.277178	0.140116	0.271882	0.270793	0.37391	0.275679	Glul	Glul	sp|P15105|GLNA_MOUSE Glutamine synthetase OS=Mus musculus GN=Glul PE=1 SV=6
Q9R059	0.753123	0.137352	0.00598529	0.277871	0.105091	0.00303666	0.301339	-0.461282	-0.830998	Fhl3	Fhl3	sp|Q9R059|FHL3_MOUSE Four and a half LIM domains protein 3 OS=Mus musculus GN=Fhl3 PE=1 SV=2;tr|F2Z455|F2Z455_MOUSE Four and a half LIM domains protein 3 OS=Mus musculus GN=Fhl3 PE=1 SV=1
Q05AH6	0.753123	0.604548	0.0139353	0.278132	0.564139	0.00781972	-0.339224	0.177848	1.10965	Spindoc	Spindoc	sp|Q05AH6|SPNDC_MOUSE SPIN1-docking protein OS=Mus musculus GN=SPINDOC PE=1 SV=1;sp|Q05AH6-2|SPNDC_MOUSE Isoform 2 of SPIN1-docking protein OS=Mus musculus GN=SPINDOC
P12382	0.75347	2.99e-06	8.87e-07	0.278542	3.91e-07	8.31e-08	-0.199534	1.49011	1.68234	Pfkl	Pfkl	sp|P12382|PFKAL_MOUSE ATP-dependent 6-phosphofructokinase, liver type OS=Mus musculus GN=Pfkl PE=1 SV=4
Q8BKI2	0.75837	0.274603	0.0507968	0.280864	0.23051	0.03336	-0.355497	0.397114	0.745307	Tnrc6b	Tnrc6b	sp|Q8BKI2|TNR6B_MOUSE Trinucleotide repeat-containing gene 6B protein OS=Mus musculus GN=Tnrc6b PE=1 SV=2;sp|Q8BKI2-2|TNR6B_MOUSE Isoform 2 of Trinucleotide repeat-containing gene 6B protein OS=Mus musculus GN=Tnrc6b
Q9DB15	0.75837	0.292852	0.586993	0.28092	0.247907	0.532247	-0.334684	-0.35969	0.183086	Mrpl12	Mrpl12	sp|Q9DB15|RM12_MOUSE 39S ribosomal protein L12, mitochondrial OS=Mus musculus GN=Mrpl12 PE=1 SV=2
Q8K3Z9	0.76404	6.89e-05	1.23e-05	0.283305	1.74e-05	2.3e-06	0.34084	-1.87612	-2.22427	Pom121	Pom121	sp|Q8K3Z9|PO121_MOUSE Nuclear envelope pore membrane protein POM 121 OS=Mus musculus GN=Pom121 PE=1 SV=2
P00375	0.76414	1.79e-05	0.00102489	0.283842	3.46e-06	0.000410906	0.209052	-1.32449	-0.7991	Dhfr	Dhfr	sp|P00375|DYR_MOUSE Dihydrofolate reductase OS=Mus musculus GN=Dhfr PE=1 SV=3
P14869	0.76414	0.314838	0.997012	0.284469	0.268726	0.997012	0.23385	0.241959	0.000805168	Rplp0	Rplp0	sp|P14869|RLA0_MOUSE 60S acidic ribosomal protein P0 OS=Mus musculus GN=Rplp0 PE=1 SV=3
Q7TT37	0.76414	0.0326067	0.216463	0.284557	0.0208936	0.169635	0.321715	0.74644	0.417421	Elp1	Elp1	sp|Q7TT37|ELP1_MOUSE Elongator complex protein 1 OS=Mus musculus GN=Elp1 PE=1 SV=2
B2RT41	0.76414	0.196102	0.763883	0.284595	0.157658	0.725452	0.426296	0.571096	0.137495	Zfc3h1	Zfc3h1	tr|B2RT41|B2RT41_MOUSE Zinc finger, C3H1-type-containing OS=Mus musculus GN=Zfc3h1 PE=1 SV=1
B2RX31	0.76414	0.0373022	0.238515	0.284769	0.0242711	0.189409	0.351399	0.791887	0.433184	Zscan25	Zscan25	tr|B2RX31|B2RX31_MOUSE MCG126735 OS=Mus musculus GN=Zscan25 PE=2 SV=1
P62878	0.768616	0.00430479	0.10673	0.286858	0.00212507	0.0771147	0.226924	-0.7576	-0.86775	Rbx1	Rbx1	sp|P62878|RBX1_MOUSE E3 ubiquitin-protein ligase RBX1 OS=Mus musculus GN=Rbx1 PE=1 SV=1
Q8C7V3	0.768616	4.51e-05	0.000258773	0.287011	1.04e-05	8.61e-05	-0.814663	-4.7313	-3.92394	Utp15	Utp15	sp|Q8C7V3|UTP15_MOUSE U3 small nucleolar RNA-associated protein 15 homolog OS=Mus musculus GN=Utp15 PE=1 SV=1
Q8VE80	0.770352	1.13e-06	8.01e-08	0.287947	1.17e-07	3.57e-09	-0.281159	2.3511	2.72384	Thoc3	Thoc3	sp|Q8VE80|THOC3_MOUSE THO complex subunit 3 OS=Mus musculus GN=Thoc3 PE=2 SV=1
Q9ESZ8	0.772442	0.0124239	0.0934696	0.289017	0.00714446	0.0664126	0.321564	0.907414	0.578546	Gtf2i	Gtf2i	sp|Q9ESZ8|GTF2I_MOUSE General transcription factor II-I OS=Mus musculus GN=Gtf2i PE=1 SV=3;tr|Q3UHU8|Q3UHU8_MOUSE General transcription factor II-I OS=Mus musculus GN=Gtf2i PE=1 SV=1;sp|Q9ESZ8-5|GTF2I_MOUSE Isoform 5 of General transcription factor II-I OS
Q9CQ21	0.773346	0.00702418	0.0582862	0.289644	0.00370349	0.0390003	-0.450648	-1.40368	-0.929089	Mcts2	Mcts2	sp|Q9CQ21|MCTS2_MOUSE Malignant T-cell-amplified sequence 2 OS=Mus musculus GN=Mcts2 PE=1 SV=1
Q61733	0.776159	0.112909	0.0713828	0.291559	0.084408	0.0488685	0.266541	-0.450172	-0.584305	Mrps31	Mrps31	sp|Q61733|RT31_MOUSE 28S ribosomal protein S31, mitochondrial OS=Mus musculus GN=Mrps31 PE=1 SV=1
P20152	0.776159	9.93e-10	6.32e-10	0.292542	1.56e-11	7.58e-12	-0.312743	4.97968	5.28511	Vim	Vim	sp|P20152|VIME_MOUSE Vimentin OS=Mus musculus GN=Vim PE=1 SV=3;tr|A0A0A6YWC8|A0A0A6YWC8_MOUSE Vimentin OS=Mus musculus GN=Vim PE=1 SV=1
P56480	0.776159	1.12e-07	4.95e-08	0.292612	6e-09	1.99e-09	-0.211576	2.22505	2.42932	Atp5f1b	Atp5f1b	sp|P56480|ATPB_MOUSE ATP synthase subunit beta, mitochondrial OS=Mus musculus GN=Atp5b PE=1 SV=2
P01027	0.776159	0.000168195	3.3e-05	0.292628	4.99e-05	7.68e-06	-0.20722	1.05618	1.25609	C3	C3	sp|P01027|CO3_MOUSE Complement C3 OS=Mus musculus GN=C3 PE=1 SV=3
E9PZM7	0.776159	2.47e-07	8.52e-07	0.292691	1.64e-08	7.81e-08	-0.286028	-2.7967	-2.51798	Scaf11	Scaf11	tr|E9PZM7|E9PZM7_MOUSE SR-related CTD-associated factor 11 OS=Mus musculus GN=Scaf11 PE=1 SV=1
Q4FZF3	0.776159	0.00167386	0.000253374	0.292947	0.000720047	8.39e-05	0.550881	-2.12855	-2.68674	Ddx49	Ddx49	sp|Q4FZF3|DDX49_MOUSE Probable ATP-dependent RNA helicase DDX49 OS=Mus musculus GN=Ddx49 PE=2 SV=1
A1BN54	0.776159	0.919875	0.42176	0.293112	0.903731	0.362167	-0.356538	-0.0402755	0.308958	Actn1	Actn1	tr|A1BN54|A1BN54_MOUSE Alpha actinin 1a OS=Mus musculus GN=Actn1 PE=1 SV=1;sp|Q7TPR4|ACTN1_MOUSE Alpha-actinin-1 OS=Mus musculus GN=Actn1 PE=1 SV=1
Q8C8M1	0.776159	0.0807627	0.422162	0.29319	0.0578126	0.362857	0.336689	0.634098	0.290104	Sinhcaf	Sinhcaf	sp|Q8C8M1|SHCAF_MOUSE SIN3-HDAC complex-associated factor OS=Mus musculus GN=Sinhcaf PE=1 SV=1
P35700	0.776159	4.27e-09	1.23e-08	0.293306	9.4e-11	3.19e-10	0.139706	1.97033	1.82332	Prdx1	Prdx1	sp|P35700|PRDX1_MOUSE Peroxiredoxin-1 OS=Mus musculus GN=Prdx1 PE=1 SV=1
Q9D0D5	0.776956	0.00409214	0.0302733	0.293947	0.0020094	0.0185811	-0.467414	-1.59608	-1.13597	Gtf2e1	Gtf2e1	sp|Q9D0D5|T2EA_MOUSE General transcription factor IIE subunit 1 OS=Mus musculus GN=Gtf2e1 PE=1 SV=1
Q9CQB2	0.776956	0.615083	0.0368811	0.294187	0.57443	0.0233361	-0.427982	0.226108	1.15847	Mcrip2	Mcrip2	sp|Q9CQB2|MCRI2_MOUSE MAPK regulated corepressor interacting protein 2 OS=Mus musculus GN=Mcrip2 PE=1 SV=1
Q6P5F6	0.779718	0.24769	0.048721	0.295536	0.205329	0.0318836	-0.253336	0.309381	0.555412	Slc39a10	Slc39a10	sp|Q6P5F6|S39AA_MOUSE Zinc transporter ZIP10 OS=Mus musculus GN=Slc39a10 PE=1 SV=1
P68510	0.779718	0.124891	0.576207	0.295815	0.0948576	0.520236	-0.222656	-0.366152	-0.131075	Ywhah	Ywhah	sp|P68510|1433F_MOUSE 14-3-3 protein eta OS=Mus musculus GN=Ywhah PE=1 SV=2
O09106	0.782976	5.06e-07	1.95e-07	0.297344	4.21e-08	1.17e-08	-0.174946	1.61199	1.77963	Hdac1	Hdac1	sp|O09106|HDAC1_MOUSE Histone deacetylase 1 OS=Mus musculus GN=Hdac1 PE=1 SV=1;tr|D3YYI8|D3YYI8_MOUSE Histone deacetylase OS=Mus musculus GN=Gm10093 PE=3 SV=1
Q99PM3	0.784664	0.327991	NA	0.298473	0.28194	NA	0.661032	0.684969	NA	Gtf2a1	Gtf2a1	sp|Q99PM3|TF2AA_MOUSE Transcription initiation factor IIA subunit 1 OS=Mus musculus GN=Gtf2a1 PE=2 SV=2
Q61584-3	0.784664	2.95e-06	1.26e-05	0.298571	3.8e-07	2.39e-06	-0.278567	-2.1769	-1.90564	Fxr1	Fxr1	sp|Q61584-3|FXR1_MOUSE Isoform B of Fragile X mental retardation syndrome-related protein 1 OS=Mus musculus GN=Fxr1;sp|Q61584|FXR1_MOUSE Fragile X mental retardation syndrome-related protein 1 OS=Mus musculus GN=Fxr1 PE=1 SV=2;tr|A0A0G2JEP0|A0A0G2JEP0_MOUS
Q9JKC8	0.78498	0.297097	0.0538527	0.298984	0.252277	0.0357004	0.293761	-0.325074	-0.626139	Ap3m1	Ap3m1	sp|Q9JKC8|AP3M1_MOUSE AP-3 complex subunit mu-1 OS=Mus musculus GN=Ap3m1 PE=1 SV=1;tr|H7BWY2|H7BWY2_MOUSE AP-3 complex subunit mu-1 OS=Mus musculus GN=Ap3m1 PE=1 SV=1;tr|A0A286YDZ6|A0A286YDZ6_MOUSE AP-3 complex subunit mu-1 OS=Mus musculus GN=Ap3m1 PE=1 SV
P83882	0.785228	2.72e-05	6.62e-06	0.299372	5.7e-06	1.07e-06	-0.375424	2.35809	2.72621	Rpl36a	Rpl36a	sp|P83882|RL36A_MOUSE 60S ribosomal protein L36a OS=Mus musculus GN=Rpl36a PE=1 SV=2
Q9QXS1-13	0.788206	4.25e-09	1.23e-08	0.301187	9.04e-11	3.04e-10	0.353685	5.08685	4.72586	Plec	Plec	sp|Q9QXS1-13|PLEC_MOUSE Isoform PLEC-1F of Plectin OS=Mus musculus GN=Plec
P16858	0.788206	1.34e-06	4.69e-06	0.301532	1.45e-07	6.99e-07	0.156156	1.32257	1.15911	Gapdh	Gapdh;Gapdhrt2	sp|P16858|G3P_MOUSE Glyceraldehyde-3-phosphate dehydrogenase OS=Mus musculus GN=Gapdh PE=1 SV=2;tr|A0A0A0MQF6|A0A0A0MQF6_MOUSE Glyceraldehyde-3-phosphate dehydrogenase OS=Mus musculus GN=Gapdh PE=1 SV=1;tr|A0A1D5RLD8|A0A1D5RLD8_MOUSE Glyceraldehyde-3-phosp
Q8BMA6	0.788206	0.186061	0.716536	0.301675	0.147848	0.671891	0.294313	0.419617	0.117999	Srp68	Srp68	sp|Q8BMA6|SRP68_MOUSE Signal recognition particle subunit SRP68 OS=Mus musculus GN=Srp68 PE=1 SV=2;tr|A2AAN2|A2AAN2_MOUSE Signal recognition particle subunit SRP68 OS=Mus musculus GN=Srp68 PE=1 SV=1
Q8VDN2	0.788206	1.43e-07	4.78e-07	0.301882	8.39e-09	3.85e-08	0.307855	3.22372	2.90856	Atp1a1	Atp1a1	sp|Q8VDN2|AT1A1_MOUSE Sodium/potassium-transporting ATPase subunit alpha-1 OS=Mus musculus GN=Atp1a1 PE=1 SV=1
Q8CCG4	0.788206	0.772521	0.522219	0.301979	0.737616	0.463206	0.230934	0.0737643	-0.158834	Dppa4	Dppa4	sp|Q8CCG4|DPPA4_MOUSE Developmental pluripotency-associated protein 4 OS=Mus musculus GN=Dppa4 PE=1 SV=2;tr|E9PUG8|E9PUG8_MOUSE Developmental pluripotency-associated protein 4 OS=Mus musculus GN=Dppa4 PE=1 SV=1
O70378	0.788659	0.266787	0.0529947	0.302532	0.222754	0.035029	-0.364822	0.434519	0.792037	Emc8	Emc8	sp|O70378|EMC8_MOUSE ER membrane protein complex subunit 8 OS=Mus musculus GN=Emc8 PE=1 SV=1
P24860	0.788659	0.986183	0.36106	0.302742	0.9825	0.301675	0.348278	0.00728208	-0.3483	Ccnb1	Ccnb1	sp|P24860|CCNB1_MOUSE G2/mitotic-specific cyclin-B1 OS=Mus musculus GN=Ccnb1 PE=1 SV=3;tr|Q68EM3|Q68EM3_MOUSE Ccnb1 protein OS=Mus musculus GN=Ccnb1 PE=1 SV=1;tr|G3UY65|G3UY65_MOUSE G2/mitotic-specific cyclin-B1 OS=Mus musculus GN=Ccnb1 PE=1 SV=1
Q8K2B3	0.788941	0.0387594	0.232507	0.303692	0.0254006	0.184008	0.429599	0.999041	0.562138	Sdha	Sdha	sp|Q8K2B3|SDHA_MOUSE Succinate dehydrogenase [ubiquinone] flavoprotein subunit, mitochondrial OS=Mus musculus GN=Sdha PE=1 SV=1
P51881	0.788941	1.08e-08	3.44e-08	0.30375	3.35e-10	1.2e-09	0.205516	2.71466	2.50184	Slc25a5	Slc25a5	sp|P51881|ADT2_MOUSE ADP/ATP translocase 2 OS=Mus musculus GN=Slc25a5 PE=1 SV=3
O54790	0.788941	0.00558757	NA	0.30409	0.00283969	NA	-0.224056	-0.746811	NA	Mafg	Mafg	sp|O54790|MAFG_MOUSE Transcription factor MafG OS=Mus musculus GN=Mafg PE=1 SV=1
Q8R2M2	0.788941	0.316473	0.0614144	0.304212	0.270384	0.0412598	0.208197	-0.223941	-0.439443	Dnttip2	Dnttip2	sp|Q8R2M2|TDIF2_MOUSE Deoxynucleotidyltransferase terminal-interacting protein 2 OS=Mus musculus GN=Dnttip2 PE=1 SV=1
P06151	0.788941	8.46e-11	1.06e-10	0.304323	2.84e-13	7.4e-13	0.176514	3.77323	3.58941	Ldha	Ldha	sp|P06151|LDHA_MOUSE L-lactate dehydrogenase A chain OS=Mus musculus GN=Ldha PE=1 SV=3;tr|A0A1B0GSX0|A0A1B0GSX0_MOUSE L-lactate dehydrogenase OS=Mus musculus GN=Ldha PE=1 SV=1;tr|A0A1B0GSR9|A0A1B0GSR9_MOUSE L-lactate dehydrogenase OS=Mus musculus GN=Ldha P
Q69ZK6	0.789877	0.000843971	0.00615519	0.305153	0.000328071	0.00313	0.27046	1.17131	0.893549	Jmjd1c	Jmjd1c	sp|Q69ZK6|JHD2C_MOUSE Probable JmjC domain-containing histone demethylation protein 2C OS=Mus musculus GN=Jmjd1c PE=1 SV=3;tr|G3UZM1|G3UZM1_MOUSE Probable JmjC domain-containing histone demethylation protein 2C OS=Mus musculus GN=Jmjd1c PE=1 SV=1;tr|A0A0A0
Q07231	0.789877	0.00878518	0.000253374	0.305274	0.00478625	8.39e-05	0.311924	-0.968382	-1.21263	Zscan21	Zscan21	sp|Q07231|ZSC21_MOUSE Zinc finger and SCAN domain-containing protein 21 OS=Mus musculus GN=Zscan21 PE=2 SV=2
Q91YE7	0.791081	5.78e-09	3.59e-09	0.306155	1.47e-10	6.66e-11	-0.237615	3.34065	3.57096	Rbm5	Rbm5	sp|Q91YE7|RBM5_MOUSE RNA-binding protein 5 OS=Mus musculus GN=Rbm5 PE=1 SV=1;sp|Q91YE7-2|RBM5_MOUSE Isoform 2 of RNA-binding protein 5 OS=Mus musculus GN=Rbm5
Q9DCJ5	0.791081	0.00107441	0.000147706	0.306825	0.000433295	4.5e-05	-0.249543	-1.05213	-1.28393	Ndufa8	Ndufa8	sp|Q9DCJ5|NDUA8_MOUSE NADH dehydrogenase [ubiquinone] 1 alpha subcomplex subunit 8 OS=Mus musculus GN=Ndufa8 PE=1 SV=3
Q9Z0Z7	0.791081	1.72e-05	4.37e-06	0.307555	3.32e-06	6.47e-07	0.484499	-3.24133	-3.73313	Klf5	Klf5	sp|Q9Z0Z7|KLF5_MOUSE Krueppel-like factor 5 OS=Mus musculus GN=Klf5 PE=1 SV=2
Q6ZWY3	0.791081	0.185559	0.715903	0.307755	0.147311	0.671021	0.216618	0.313335	0.0894127	Rps27l	Rps27l	sp|Q6ZWY3|RS27L_MOUSE 40S ribosomal protein S27-like OS=Mus musculus GN=Rps27l PE=1 SV=3;tr|D6RH49|D6RH49_MOUSE 40S ribosomal protein S27 OS=Mus musculus GN=Rps27l PE=1 SV=1;tr|D3YYB0|D3YYB0_MOUSE 40S ribosomal protein S27 OS=Mus musculus GN=Rps27l PE=1 SV
P59235	0.791081	0.000103812	2.25e-05	0.307981	2.86e-05	4.89e-06	-0.375605	2.08416	2.45246	Nup43	Nup43	sp|P59235|NUP43_MOUSE Nucleoporin Nup43 OS=Mus musculus GN=Nup43 PE=1 SV=2
Q8BP47	0.791081	0.851058	0.291211	0.308077	0.825952	0.236778	-0.175684	0.0372783	0.205658	Nars1	Nars1	sp|Q8BP47|SYNC_MOUSE Asparagine--tRNA ligase, cytoplasmic OS=Mus musculus GN=Nars PE=1 SV=2
Q69Z99	0.791081	0.00160011	0.000261865	0.308306	0.000684139	8.75e-05	0.564433	-2.2673	-2.83904	Znf512	Znf512;Zfp512	sp|Q69Z99|ZN512_MOUSE Zinc finger protein 512 OS=Mus musculus GN=Znf512 PE=2 SV=2;tr|A0A0J9YTU9|A0A0J9YTU9_MOUSE Zinc finger protein 512 OS=Mus musculus GN=Zfp512 PE=1 SV=1
P11440	0.791081	1.41e-08	4.74e-08	0.308392	4.84e-10	1.84e-09	0.194775	2.53273	2.33065	Cdk1	Cdk1	sp|P11440|CDK1_MOUSE Cyclin-dependent kinase 1 OS=Mus musculus GN=Cdk1 PE=1 SV=3
Q8VHT7	0.791081	0.00127419	3.89e-05	0.308636	0.000525283	9.36e-06	-0.272019	1.12688	1.33346	Gtf3a	Gtf3a	sp|Q8VHT7|TF3A_MOUSE Transcription factor IIIA OS=Mus musculus GN=Gtf3a PE=2 SV=2;tr|F6SIJ4|F6SIJ4_MOUSE Transcription factor IIIA OS=Mus musculus GN=Gtf3a PE=1 SV=1;tr|F6RCF6|F6RCF6_MOUSE Transcription factor IIIA OS=Mus musculus GN=Gtf3a PE=1 SV=1
Q9CQS5	0.791081	0.0319084	0.00452178	0.308693	0.0203627	0.00219614	0.258076	-0.633775	-0.899155	Riok2	Riok2	sp|Q9CQS5|RIOK2_MOUSE Serine/threonine-protein kinase RIO2 OS=Mus musculus GN=Riok2 PE=1 SV=1
Q8C5R8	0.791751	1.56e-05	NA	0.30925	2.95e-06	NA	-0.174967	1.18651	NA	Prps1l1	Prps1l1	tr|Q8C5R8|Q8C5R8_MOUSE Phosphoribosyl pyrophosphate synthetase 1-like 1 OS=Mus musculus GN=Prps1l1 PE=1 SV=1
Q9DCU6	0.791882	0.00185717	0.0120965	0.309597	0.000811385	0.00666618	-0.298618	-1.17921	-0.887899	Mrpl4	Mrpl4	sp|Q9DCU6|RM04_MOUSE 39S ribosomal protein L4, mitochondrial OS=Mus musculus GN=Mrpl4 PE=1 SV=1;tr|A0A1L1SU24|A0A1L1SU24_MOUSE 39S ribosomal protein L4, mitochondrial OS=Mus musculus GN=Mrpl4 PE=1 SV=1;tr|A0A1L1STN5|A0A1L1STN5_MOUSE 39S ribosomal protein L
Q8R010	0.792646	0.00263343	0.0194499	0.310395	0.00122231	0.0113508	0.30909	1.16404	0.847644	Aimp2	Aimp2	sp|Q8R010|AIMP2_MOUSE Aminoacyl tRNA synthase complex-interacting multifunctional protein 2 OS=Mus musculus GN=Aimp2 PE=1 SV=2;tr|Q8R3V2|Q8R3V2_MOUSE Aminoacyl tRNA synthase complex-interacting multifunctional protein 2 OS=Mus musculus GN=Aimp2 PE=1 SV=1
O55135	0.792646	0.000622516	0.00430923	0.310684	0.000232921	0.00207957	0.243052	1.10472	0.854359	Eif6	Eif6	sp|O55135|IF6_MOUSE Eukaryotic translation initiation factor 6 OS=Mus musculus GN=Eif6 PE=1 SV=2
Q61216	0.792646	1.98e-05	4.91e-06	0.311025	3.89e-06	7.42e-07	0.431787	-2.87169	-3.31079	Mre11	Mre11	sp|Q61216|MRE11_MOUSE Double-strand break repair protein MRE11 OS=Mus musculus GN=Mre11 PE=1 SV=1;sp|Q61216-2|MRE11_MOUSE Isoform 2 of Double-strand break repair protein MRE11 OS=Mus musculus GN=Mre11
Q9CXU4	0.792646	0.00390625	0.0272038	0.311549	0.00190353	0.0165076	0.261585	0.934082	0.665193	Timm23	Timm23	tr|Q9CXU4|Q9CXU4_MOUSE Mitochondrial import inner membrane translocase subunit TIM23 OS=Mus musculus GN=Gm10273 PE=1 SV=1;sp|Q9WTQ8|TIM23_MOUSE Mitochondrial import inner membrane translocase subunit Tim23 OS=Mus musculus GN=Timm23 PE=1 SV=1
Q8C0T5	0.792646	0.000145376	0.000740501	0.311668	4.23e-05	0.000284279	-0.26128	-1.40889	-1.15491	Sipa1l1	Sipa1l1	sp|Q8C0T5|SI1L1_MOUSE Signal-induced proliferation-associated 1-like protein 1 OS=Mus musculus GN=Sipa1l1 PE=1 SV=2;tr|Q4VBF8|Q4VBF8_MOUSE Signal-induced proliferation-associated 1-like protein 1 OS=Mus musculus GN=Sipa1l1 PE=1 SV=1;sp|Q8C0T5-2|SI1L1_MOUSE
Q6PHQ9	0.792646	0.00154848	0.000260071	0.311672	0.000658595	8.67e-05	0.69688	-2.83193	-3.53612	Pabpc4	Pabpc4	tr|Q6PHQ9|Q6PHQ9_MOUSE Polyadenylate-binding protein OS=Mus musculus GN=Pabpc4 PE=1 SV=1;tr|A3KFU5|A3KFU5_MOUSE Polyadenylate-binding protein OS=Mus musculus GN=Pabpc4 PE=1 SV=1;tr|Q91YZ8|Q91YZ8_MOUSE Polyadenylate-binding protein OS=Mus musculus GN=Pabpc4
Q99N15	0.792741	0.000577254	0.000106156	0.312059	0.000213399	3.03e-05	-0.277224	1.27537	1.54529	Hsd17b10	Hsd17b10	tr|Q99N15|Q99N15_MOUSE 17beta-hydroxysteroid dehydrogenase type 10/short chain L-3-hydroxyacyl-CoA dehydrogenase OS=Mus musculus GN=Hsd17b10 PE=1 SV=1;tr|A2AFQ2|A2AFQ2_MOUSE 3-hydroxyacyl-CoA dehydrogenase type-2 OS=Mus musculus GN=Hsd17b10 PE=1 SV=1;sp|O0
Q8BX10	0.792741	0.00263781	0.00046304	0.312746	0.00122533	0.000168802	-0.4536	1.71636	2.16161	Pgam5	Pgam5	sp|Q8BX10|PGAM5_MOUSE Serine/threonine-protein phosphatase PGAM5, mitochondrial OS=Mus musculus GN=Pgam5 PE=1 SV=1
Q9D4G5	0.792741	0.000150524	0.0008976	0.313278	4.41e-05	0.000355358	-0.778327	-4.19566	-3.42464	Pop1	Pop1	tr|Q9D4G5|Q9D4G5_MOUSE Processing of precursor 1, ribonuclease P/MRP family, (S. cerevisiae) OS=Mus musculus GN=Pop1 PE=1 SV=1;tr|Q8K205|Q8K205_MOUSE Processing of 1, ribonuclease P/MRP family, (S. cerevisiae) OS=Mus musculus GN=Pop1 PE=1 SV=1
Q8VI75	0.792741	0.0693166	0.355577	0.313373	0.048532	0.296406	0.264382	0.543377	0.27169	Ipo4	Ipo4	sp|Q8VI75|IPO4_MOUSE Importin-4 OS=Mus musculus GN=Ipo4 PE=1 SV=1;tr|Q5U4C5|Q5U4C5_MOUSE Importin-4 OS=Mus musculus GN=Ipo4 PE=1 SV=1
O88554	0.792741	1.29e-05	1.69e-06	0.313626	2.34e-06	1.95e-07	0.276255	-1.92738	-2.24104	Parp2	Parp2	sp|O88554|PARP2_MOUSE Poly [ADP-ribose] polymerase 2 OS=Mus musculus GN=Parp2 PE=1 SV=3
P62897	0.792741	0.0169634	0.00278565	0.313992	0.0100906	0.00126993	-0.274143	0.771968	1.03881	Cycs	Cycs	sp|P62897|CYC_MOUSE Cytochrome c, somatic OS=Mus musculus GN=Cycs PE=1 SV=2
Q80X50	0.792741	3.67e-05	1.07e-05	0.314211	8.13e-06	1.95e-06	-0.191856	1.2065	1.38272	Ubap2l	Ubap2l	sp|Q80X50|UBP2L_MOUSE Ubiquitin-associated protein 2-like OS=Mus musculus GN=Ubap2l PE=1 SV=1
P60330	0.792741	0.00230123	0.00067655	0.314293	0.00104063	0.00025735	0.84312	-3.26498	-3.98885	Espl1	Espl1	sp|P60330|ESPL1_MOUSE Separin OS=Mus musculus GN=Espl1 PE=1 SV=1
E9Q481	0.792741	0.25344	0.116073	0.315289	0.21038	0.0843598	-0.296991	0.373959	0.52888	Ppp4r3a	Ppp4r3a	tr|E9Q481|E9Q481_MOUSE Serine/threonine-protein phosphatase 4 regulatory subunit 3A OS=Mus musculus GN=Ppp4r3a PE=1 SV=1;sp|Q6P2K6|P4R3A_MOUSE Serine/threonine-protein phosphatase 4 regulatory subunit 3A OS=Mus musculus GN=Ppp4r3a PE=1 SV=1
P26369	0.792741	0.00545173	0.000895392	0.315357	0.00274826	0.000353292	-0.411404	1.41096	1.81506	U2af2	U2af2	sp|P26369|U2AF2_MOUSE Splicing factor U2AF 65 kDa subunit OS=Mus musculus GN=U2af2 PE=1 SV=3;tr|Q80XR5|Q80XR5_MOUSE U2 snRNP auxiliary factor large subunit OS=Mus musculus GN=U2af2 PE=1 SV=1;tr|Q3KQM4|Q3KQM4_MOUSE U2 snRNP auxiliary factor large subunit OS
Q9CPP0	0.792741	0.0221527	0.00360394	0.315425	0.0135745	0.00169597	-0.284235	0.763091	1.04002	Npm3	Npm3	sp|Q9CPP0|NPM3_MOUSE Nucleoplasmin-3 OS=Mus musculus GN=Npm3 PE=1 SV=3
Q9CY21	0.792741	0.060786	0.00922047	0.315444	0.0417648	0.0048957	0.253161	-0.541737	-0.802203	Bud23	Bud23	sp|Q9CY21|BUD23_MOUSE Probable 18S rRNA (guanine-N(7))-methyltransferase OS=Mus musculus GN=Bud23 PE=1 SV=1;tr|Q9DCT4|Q9DCT4_MOUSE MCG16714, isoform CRA_a OS=Mus musculus GN=Bud23 PE=1 SV=1;tr|D3YYK7|D3YYK7_MOUSE MCG16714, isoform CRA_c OS=Mus musculus GN=
Q9Z2U0	0.792741	0.0019553	0.000332973	0.315723	0.000860098	0.000116489	-0.303483	1.20592	1.50209	Psma7	Psma7	sp|Q9Z2U0|PSA7_MOUSE Proteasome subunit alpha type-7 OS=Mus musculus GN=Psma7 PE=1 SV=1
Q8R080	0.792741	1.03e-05	2.81e-06	0.315853	1.75e-06	3.73e-07	0.427668	-3.07065	-3.50562	Gtse1	Gtse1	sp|Q8R080|GTSE1_MOUSE G2 and S phase-expressed protein 1 OS=Mus musculus GN=Gtse1 PE=1 SV=2
P35486	0.793406	7.26e-08	1.97e-07	0.316414	3.47e-09	1.19e-08	0.180761	2.08045	1.89239	Pdha1	Pdha1	sp|P35486|ODPA_MOUSE Pyruvate dehydrogenase E1 component subunit alpha, somatic form, mitochondrial OS=Mus musculus GN=Pdha1 PE=1 SV=1
Q80ZM5	0.795097	0.422572	0.909648	0.317386	0.374526	0.890631	0.360344	0.318911	-0.0487371	H1f10	H1f10	tr|Q80ZM5|Q80ZM5_MOUSE H1 histone family, member X OS=Mus musculus GN=H1fx PE=1 SV=1
Q9JKB3	0.796743	6.23e-05	1.43e-05	0.31834	1.54e-05	2.82e-06	0.288947	-1.7334	-2.02965	Ybx3	Ybx3	sp|Q9JKB3|YBOX3_MOUSE Y-box-binding protein 3 OS=Mus musculus GN=Ybx3 PE=1 SV=2
Q8BG60	0.79711	0.644787	0.786675	0.31899	0.604097	0.751056	0.350595	0.18022	-0.17768	Txnip	Txnip	sp|Q8BG60|TXNIP_MOUSE Thioredoxin-interacting protein OS=Mus musculus GN=Txnip PE=1 SV=1;sp|Q8BG60-2|TXNIP_MOUSE Isoform 2 of Thioredoxin-interacting protein OS=Mus musculus GN=Txnip
Q9CZX5	0.79711	0.936792	0.353522	0.319431	0.924162	0.29442	-0.210389	0.0197873	0.222872	Pinx1	Pinx1	sp|Q9CZX5|PINX1_MOUSE PIN2/TERF1-interacting telomerase inhibitor 1 OS=Mus musculus GN=Pinx1 PE=1 SV=2
Q99J09	0.79711	5.28e-12	8.54e-12	0.319658	2.2e-15	4.73e-15	0.174607	5.32011	5.1382	Wdr77	Wdr77	sp|Q99J09|MEP50_MOUSE Methylosome protein 50 OS=Mus musculus GN=Wdr77 PE=1 SV=1
Q9CPN8	0.79711	0.347931	0.0718022	0.319678	0.301159	0.0492668	0.299312	-0.311404	-0.61802	Igf2bp3	Igf2bp3	sp|Q9CPN8|IF2B3_MOUSE Insulin-like growth factor 2 mRNA-binding protein 3 OS=Mus musculus GN=Igf2bp3 PE=1 SV=1
P00405	0.798717	0.00144392	0.0100774	0.320671	0.000607117	0.00543257	0.409052	1.71041	1.29406	Mtco2	Mtco2	sp|P00405|COX2_MOUSE Cytochrome c oxidase subunit 2 OS=Mus musculus GN=Mtco2 PE=1 SV=1
Q8BHL3	0.798717	0.180665	0.68046	0.320918	0.143156	0.631743	0.262899	0.395485	0.125282	Tbc1d10b	Tbc1d10b	sp|Q8BHL3|TB10B_MOUSE TBC1 domain family member 10B OS=Mus musculus GN=Tbc1d10b PE=1 SV=2
Q8K2Y7	0.798945	1.25e-05	1.21e-05	0.321308	2.24e-06	2.26e-06	-0.265819	-1.89179	-1.71921	Mrpl47	Mrpl47	sp|Q8K2Y7|RM47_MOUSE 39S ribosomal protein L47, mitochondrial OS=Mus musculus GN=Mrpl47 PE=1 SV=2
Q02614	0.800453	0.000122498	0.000650282	0.322214	3.47e-05	0.000245869	-0.220401	-1.2384	-1.02531	Sap30bp	Sap30bp	sp|Q02614|S30BP_MOUSE SAP30-binding protein OS=Mus musculus GN=Sap30bp PE=1 SV=2
Q8CGC7	0.801153	9.75e-07	3.49e-06	0.322821	9.64e-08	4.92e-07	0.189495	1.73277	1.53597	Eprs1	Eprs1	sp|Q8CGC7|SYEP_MOUSE Bifunctional glutamate/proline--tRNA ligase OS=Mus musculus GN=Eprs PE=1 SV=4
P32067	0.801153	0.000609554	0.000117991	0.323094	0.000227641	3.47e-05	0.218109	-1.02043	-1.24584	Ssb	Ssb	sp|P32067|LA_MOUSE Lupus La protein homolog OS=Mus musculus GN=Ssb PE=1 SV=1
Q9D4G9	0.801566	0.000549572	0.018339	0.323774	0.000201523	0.0106528	0.349809	-1.65994	-1.77322	Rmi1	Rmi1	sp|Q9D4G9|RMI1_MOUSE RecQ-mediated genome instability protein 1 OS=Mus musculus GN=Rmi1 PE=2 SV=1
Q9CWW6	0.801566	0.0158375	0.00276572	0.324244	0.00932033	0.00125977	-0.304637	0.888395	1.18573	Pin4	Pin4	sp|Q9CWW6|PIN4_MOUSE Peptidyl-prolyl cis-trans isomerase NIMA-interacting 4 OS=Mus musculus GN=Pin4 PE=1 SV=1
Q8R3C0	0.801566	0.0241326	0.33631	0.324878	0.014923	0.278325	-0.204925	-0.551992	-0.512972	Mcmbp	Mcmbp	sp|Q8R3C0|MCMBP_MOUSE Mini-chromosome maintenance complex-binding protein OS=Mus musculus GN=Mcmbp PE=1 SV=1;tr|H9KV04|H9KV04_MOUSE Mini-chromosome maintenance complex-binding protein OS=Mus musculus GN=Mcmbp PE=1 SV=1
Q8QZY9	0.801566	0.585364	0.172398	0.326139	0.54427	0.131434	-0.220282	0.134677	0.347655	Sf3b4	Sf3b4	sp|Q8QZY9|SF3B4_MOUSE Splicing factor 3B subunit 4 OS=Mus musculus GN=Sf3b4 PE=1 SV=1
Q02257	0.801566	0.174773	0.0325971	0.326254	0.137965	0.0201965	-0.349135	0.538742	0.890812	Jup	Jup	sp|Q02257|PLAK_MOUSE Junction plakoglobin OS=Mus musculus GN=Jup PE=1 SV=3
Q99L90	0.801566	0.846949	0.934949	0.326305	0.819453	0.921923	-0.755053	0.172914	-0.0581901	Mcrs1	Mcrs1	sp|Q99L90|MCRS1_MOUSE Microspherule protein 1 OS=Mus musculus GN=Mcrs1 PE=1 SV=1;tr|Q3TJY1|Q3TJY1_MOUSE Microspherule protein 1 OS=Mus musculus GN=Mcrs1 PE=1 SV=1
Q6PE54	0.801566	0.734668	0.225815	0.327081	0.699279	0.177926	0.604467	-0.235049	-0.84682	Dhx40	Dhx40	sp|Q6PE54|DHX40_MOUSE Probable ATP-dependent RNA helicase DHX40 OS=Mus musculus GN=Dhx40 PE=1 SV=1
A7UAK5	0.801566	9.03e-09	1.96e-08	0.327185	2.61e-10	5.69e-10	0.205687	2.9061	2.69876	Pfkfb3	Pfkfb3	tr|A7UAK5|A7UAK5_MOUSE 6-phosphofructo-2-kinase/fructose-2, 6-biphosphatase 3 splice variant 2 OS=Mus musculus GN=Pfkfb3 PE=1 SV=1;tr|A2AUP3|A2AUP3_MOUSE 6-phosphofructo-2-kinase/fructose-2,6-biphosphatase 3 OS=Mus musculus GN=Pfkfb3 PE=1 SV=1;tr|A7UAK8|A7
Q9JIF7	0.801566	0.000463414	0.00296645	0.327476	0.000162882	0.00136269	0.268348	1.31196	1.0363	Copb1	Copb1	sp|Q9JIF7|COPB_MOUSE Coatomer subunit beta OS=Mus musculus GN=Copb1 PE=1 SV=1
Q80WJ7	0.801566	0.00136607	0.00881292	0.32748	0.000570301	0.00465884	-0.258314	-1.10375	-0.852744	Mtdh	Mtdh	sp|Q80WJ7|LYRIC_MOUSE Protein LYRIC OS=Mus musculus GN=Mtdh PE=1 SV=1
Q8CCP0	0.801566	0.00297726	0.0492303	0.327486	0.00140302	0.0322931	-0.221051	-0.848855	-0.557011	Nemf	Nemf	sp|Q8CCP0|NEMF_MOUSE Nuclear export mediator factor Nemf OS=Mus musculus GN=Nemf PE=1 SV=2;sp|Q8CCP0-2|NEMF_MOUSE Isoform 2 of Nuclear export mediator factor Nemf OS=Mus musculus GN=Nemf;sp|Q8CCP0-3|NEMF_MOUSE Isoform 3 of Nuclear export mediator factor Ne
Q9D1M1	0.801566	0.0118731	0.00215128	0.327634	0.00678782	0.000946596	-0.218606	0.6754	0.886702	Polr1d.1	Polr1d	tr|Q9D1M1|Q9D1M1_MOUSE DNA-directed RNA polymerases I and III subunit RPAC2 OS=Mus musculus GN=Polr1d PE=1 SV=1
Q9EPU4	0.801566	2.51e-06	8.87e-06	0.327693	3.17e-07	1.56e-06	-0.198608	-1.67521	-1.48391	Cpsf1	Cpsf1	sp|Q9EPU4|CPSF1_MOUSE Cleavage and polyadenylation specificity factor subunit 1 OS=Mus musculus GN=Cpsf1 PE=1 SV=1
Q8R5H1	0.801566	4.99e-08	2.71e-08	0.327855	2.24e-09	8.61e-10	-0.427739	5.20541	5.62584	Usp15	Usp15	sp|Q8R5H1|UBP15_MOUSE Ubiquitin carboxyl-terminal hydrolase 15 OS=Mus musculus GN=Usp15 PE=1 SV=1;sp|Q8R5H1-5|UBP15_MOUSE Isoform 5 of Ubiquitin carboxyl-terminal hydrolase 15 OS=Mus musculus GN=Usp15;sp|Q8R5H1-2|UBP15_MOUSE Isoform 2 of Ubiquitin carboxyl
O08749	0.801566	0.672162	0.646247	0.328182	0.632459	0.595727	0.374699	0.181058	-0.200945	Dld	Dld	sp|O08749|DLDH_MOUSE Dihydrolipoyl dehydrogenase, mitochondrial OS=Mus musculus GN=Dld PE=1 SV=2
Q9CQY2	0.801566	4.48e-06	1.39e-06	0.328509	6.48e-07	1.52e-07	0.389334	-3.11028	-3.50692	Ramac	Ramac	sp|Q9CQY2|RAM_MOUSE RNMT-activating mini protein OS=Mus musculus GN=Fam103a1 PE=3 SV=1
Q99LH1	0.801566	0.00088346	0.000156912	0.328577	0.00034606	4.84e-05	0.44323	-2.00643	-2.45697	Gnl2	Gnl2	sp|Q99LH1|NOG2_MOUSE Nucleolar GTP-binding protein 2 OS=Mus musculus GN=Gnl2 PE=1 SV=2
Q99K90	0.801566	0.00280646	0.00113921	0.328735	0.00131101	0.000462473	0.258634	-1.00423	-1.17631	Tab2	Tab2	sp|Q99K90|TAB2_MOUSE TGF-beta-activated kinase 1 and MAP3K7-binding protein 2 OS=Mus musculus GN=Tab2 PE=1 SV=1
Q61171	0.801566	0.000496755	9.77e-05	0.329257	0.000177333	2.74e-05	-0.241446	1.17464	1.40878	Prdx2	Prdx2	sp|Q61171|PRDX2_MOUSE Peroxiredoxin-2 OS=Mus musculus GN=Prdx2 PE=1 SV=3
Q9CPQ1	0.801566	0.00268262	0.0105791	0.329903	0.00124715	0.00573582	-0.318493	-1.24739	-0.936204	Cox6c	Cox6c	sp|Q9CPQ1|COX6C_MOUSE Cytochrome c oxidase subunit 6C OS=Mus musculus GN=Cox6c PE=1 SV=3
P47856	0.801566	6.56e-06	2.14e-06	0.330671	1.02e-06	2.66e-07	0.345688	-2.67522	-2.86507	Gfpt1	Gfpt1	sp|P47856|GFPT1_MOUSE Glutamine--fructose-6-phosphate aminotransferase [isomerizing] 1 OS=Mus musculus GN=Gfpt1 PE=1 SV=3;sp|P47856-2|GFPT1_MOUSE Isoform 2 of Glutamine--fructose-6-phosphate aminotransferase [isomerizing] 1 OS=Mus musculus GN=Gfpt1
Q923G2	0.801566	2.23e-06	8.19e-07	0.330745	2.74e-07	7.45e-08	-0.181276	1.55653	1.7305	Polr2h	Polr2h	sp|Q923G2|RPAB3_MOUSE DNA-directed RNA polymerases I, II, and III subunit RPABC3 OS=Mus musculus GN=Polr2h PE=1 SV=3
Q8CF89	0.801566	1.51e-05	4.32e-06	0.330988	2.82e-06	6.38e-07	-0.162352	1.15751	1.31151	Tab1	Tab1	sp|Q8CF89|TAB1_MOUSE TGF-beta-activated kinase 1 and MAP3K7-binding protein 1 OS=Mus musculus GN=Tab1 PE=1 SV=2
Q9CWX4	0.801566	0.00106529	0.000191528	0.331051	0.000428621	6.09e-05	-0.22326	0.992489	1.21088	Rpusd4	Rpusd4	sp|Q9CWX4|RUSD4_MOUSE Mitochondrial RNA pseudouridine synthase Rpusd4 OS=Mus musculus GN=Rpusd4 PE=2 SV=1
Q99N94	0.801566	0.00697269	0.0418438	0.331117	0.00367121	0.0269459	-0.33661	-1.14719	-0.817888	Mrpl9	Mrpl9	sp|Q99N94|RM09_MOUSE 39S ribosomal protein L9, mitochondrial OS=Mus musculus GN=Mrpl9 PE=1 SV=2;tr|Q3UK02|Q3UK02_MOUSE 39S ribosomal protein L9, mitochondrial OS=Mus musculus GN=Mrpl9 PE=1 SV=1
P47963	0.801566	0.000115467	0.000629363	0.331339	3.24e-05	0.000237229	-0.184574	-1.06409	-0.886823	Rpl13	Rpl13	sp|P47963|RL13_MOUSE 60S ribosomal protein L13 OS=Mus musculus GN=Rpl13 PE=1 SV=3
Q6ZQH8	0.801566	0.000138958	0.000772109	0.331342	4.01e-05	0.000298206	0.466394	2.63647	2.16277	Nup188	Nup188	sp|Q6ZQH8|NU188_MOUSE Nucleoporin NUP188 homolog OS=Mus musculus GN=Nup188 PE=1 SV=2
P29341	0.801812	1.15e-05	3.38e-06	0.332035	2.04e-06	4.71e-07	0.310958	-2.28198	-2.60024	Pabpc1	Pabpc1	sp|P29341|PABP1_MOUSE Polyadenylate-binding protein 1 OS=Mus musculus GN=Pabpc1 PE=1 SV=2
Q91VA6	0.801812	0.438508	0.909251	0.33239	0.391186	0.889194	0.311245	0.274389	-0.0441607	Poldip2	Poldip2	sp|Q91VA6|PDIP2_MOUSE Polymerase delta-interacting protein 2 OS=Mus musculus GN=Poldip2 PE=1 SV=1
P22518	0.801812	0.000220262	0.00134299	0.332494	6.79e-05	0.000555075	0.307431	1.65694	1.3422	Clk1	Clk1	sp|P22518|CLK1_MOUSE Dual specificity protein kinase CLK1 OS=Mus musculus GN=Clk1 PE=1 SV=2
Q3V1V3	0.801812	0.205528	0.0411323	0.332954	0.166464	0.0264399	0.416424	-0.605038	-1.02877	Esf1	Esf1	sp|Q3V1V3|ESF1_MOUSE ESF1 homolog OS=Mus musculus GN=Esf1 PE=1 SV=1
Q8BQM4	0.801812	0.205306	0.563492	0.333231	0.166054	0.506794	0.231527	0.336941	0.149764	Heatr3	Heatr3	sp|Q8BQM4|HEAT3_MOUSE HEAT repeat-containing protein 3 OS=Mus musculus GN=Heatr3 PE=1 SV=1;tr|E9PWH6|E9PWH6_MOUSE HEAT repeat-containing protein 3 OS=Mus musculus GN=Heatr3 PE=1 SV=1
Q8VCD7	0.801812	0.106008	0.0157481	0.333366	0.0787162	0.00897716	0.208153	-0.392454	-0.607911	Kdm4c	Kdm4c	sp|Q8VCD7|KDM4C_MOUSE Lysine-specific demethylase 4C OS=Mus musculus GN=Kdm4c PE=1 SV=1
P20263	0.801812	0.000296537	6.06e-05	0.33355	9.63e-05	1.6e-05	-0.219429	1.14562	1.35775	Pou5f1	Pou5f1	sp|P20263|PO5F1_MOUSE POU domain, class 5, transcription factor 1 OS=Mus musculus GN=Pou5f1 PE=1 SV=1
E9Q186	0.801812	0.00028959	0.00166005	0.333839	9.38e-05	0.000704748	0.253603	1.32841	1.0675	Fcf1	Fcf1	tr|E9Q186|E9Q186_MOUSE rRNA-processing protein FCF1 homolog OS=Mus musculus GN=Fcf1 PE=1 SV=1;sp|Q9CTH6|FCF1_MOUSE rRNA-processing protein FCF1 homolog OS=Mus musculus GN=Fcf1 PE=2 SV=2
Q9R0M6	0.802107	0.000360987	0.00465426	0.334509	0.000120644	0.00227489	-0.2905	-1.48619	-1.2774	Rab9a	Rab9a;Rab9	sp|Q9R0M6|RAB9A_MOUSE Ras-related protein Rab-9A OS=Mus musculus GN=Rab9a PE=1 SV=1;tr|A2AFP5|A2AFP5_MOUSE RAB9, member RAS oncogene family (Fragment) OS=Mus musculus GN=Rab9 PE=1 SV=1
E9PZ16	0.802107	0.000149429	0.000408564	0.33456	4.36e-05	0.000146571	-0.227268	-1.28325	-1.19514	Hspg2	Hspg2	tr|E9PZ16|E9PZ16_MOUSE Basement membrane-specific heparan sulfate proteoglycan core protein OS=Mus musculus GN=Hspg2 PE=1 SV=1;sp|Q05793|PGBM_MOUSE Basement membrane-specific heparan sulfate proteoglycan core protein OS=Mus musculus GN=Hspg2 PE=1 SV=1;tr|B
P35550	0.802182	3.74e-06	1.51e-05	0.334891	5.06e-07	3.01e-06	0.19483	1.60886	1.40673	Fbl	Fbl	sp|P35550|FBRL_MOUSE rRNA 2-O-methyltransferase fibrillarin OS=Mus musculus GN=Fbl PE=1 SV=2
O35344	0.802959	0.0378167	0.0062717	0.335879	0.0247122	0.00319895	0.200964	-0.503406	-0.711674	Kpna3	Kpna3	sp|O35344|IMA4_MOUSE Importin subunit alpha-4 OS=Mus musculus GN=Kpna3 PE=1 SV=1
Q62470	0.802959	0.0107557	0.0685725	0.336256	0.00603651	0.0467058	0.475024	1.52202	1.03969	Itga3	Itga3	sp|Q62470|ITA3_MOUSE Integrin alpha-3 OS=Mus musculus GN=Itga3 PE=1 SV=1;sp|Q62470-2|ITA3_MOUSE Isoform 2 of Integrin alpha-3 OS=Mus musculus GN=Itga3;sp|Q62470-3|ITA3_MOUSE Isoform 3 of Integrin alpha-3 OS=Mus musculus GN=Itga3
P83870	0.802959	8.94e-05	1.95e-05	0.336453	2.37e-05	4.15e-06	-0.225033	1.34961	1.56734	Phf5a	Phf5a	sp|P83870|PHF5A_MOUSE PHD finger-like domain-containing protein 5A OS=Mus musculus GN=Phf5a PE=1 SV=1
Q8K268	0.802959	0.000488973	0.00841547	0.33667	0.00017419	0.00441291	0.216382	-1.07145	-1.37948	Abcf3	Abcf3	sp|Q8K268|ABCF3_MOUSE ATP-binding cassette sub-family F member 3 OS=Mus musculus GN=Abcf3 PE=1 SV=1
Q8BG79	0.802959	1.59e-05	4.95e-06	0.336748	3.03e-06	7.5e-07	-0.267665	1.92065	2.1765	Cwf19l2	Cwf19l2	sp|Q8BG79|C19L2_MOUSE CWF19-like protein 2 OS=Mus musculus GN=Cwf19l2 PE=1 SV=1;sp|Q8BG79-2|C19L2_MOUSE Isoform 2 of CWF19-like protein 2 OS=Mus musculus GN=Cwf19l2
Q99K43	0.802959	5.06e-07	1.6e-06	0.337015	4.18e-08	1.8e-07	-0.512318	-5.14101	-4.636	Prc1	Prc1	sp|Q99K43|PRC1_MOUSE Protein regulator of cytokinesis 1 OS=Mus musculus GN=Prc1 PE=1 SV=2;tr|G3UW86|G3UW86_MOUSE Protein regulator of cytokinesis 1 OS=Mus musculus GN=Prc1 PE=1 SV=1
O54734	0.803726	9.5e-05	1.95e-05	0.337637	2.56e-05	4.13e-06	-0.244532	1.46024	1.69746	Ddost	Ddost	sp|O54734|OST48_MOUSE Dolichyl-diphosphooligosaccharide--protein glycosyltransferase 48 kDa subunit OS=Mus musculus GN=Ddost PE=1 SV=2
Q9CPQ3	0.805526	0.00144019	0.000270109	0.338694	0.000604858	9.06e-05	-0.185655	0.807081	0.985432	Tomm22	Tomm22	sp|Q9CPQ3|TOM22_MOUSE Mitochondrial import receptor subunit TOM22 homolog OS=Mus musculus GN=Tomm22 PE=1 SV=3
Q80X50-2	0.809241	4.56e-06	1.59e-06	0.340585	6.64e-07	1.78e-07	0.270635	-2.21417	-2.49211	Ubap2l.1	Ubap2l	sp|Q80X50-2|UBP2L_MOUSE Isoform 2 of Ubiquitin-associated protein 2-like OS=Mus musculus GN=Ubap2l
Q8R574	0.809241	0.0896453	0.0172235	0.340894	0.0651083	0.00992482	-0.469846	0.949478	1.41202	Prpsap2	Prpsap2	sp|Q8R574|KPRB_MOUSE Phosphoribosyl pyrophosphate synthase-associated protein 2 OS=Mus musculus GN=Prpsap2 PE=1 SV=1
Q8CCJ3	0.809241	0.00584916	0.0359497	0.341163	0.00299884	0.0225521	-0.258582	-0.925996	-0.723018	Ufl1	Ufl1	sp|Q8CCJ3|UFL1_MOUSE E3 UFM1-protein ligase 1 OS=Mus musculus GN=Ufl1 PE=1 SV=2;sp|Q8CCJ3-1|UFL1_MOUSE Isoform 2 of E3 UFM1-protein ligase 1 OS=Mus musculus GN=Ufl1
Q62446	0.809824	1.19e-06	4.49e-07	0.342511	1.27e-07	3.54e-08	-0.238087	2.22356	2.45434	Fkbp3	Fkbp3	sp|Q62446|FKBP3_MOUSE Peptidyl-prolyl cis-trans isomerase FKBP3 OS=Mus musculus GN=Fkbp3 PE=1 SV=2;tr|A0A1Y7VLK0|A0A1Y7VLK0_MOUSE Peptidylprolyl isomerase OS=Mus musculus GN=Fkbp3 PE=1 SV=1
P62751	0.809824	0.0423322	0.0081172	0.342925	0.0279949	0.00425022	-0.213726	0.529739	0.736161	Rpl23a	Rpl23a	sp|P62751|RL23A_MOUSE 60S ribosomal protein L23a OS=Mus musculus GN=Rpl23a PE=1 SV=1;tr|A0A140T8M7|A0A140T8M7_MOUSE Ribosomal protein L23A, pseudogene 3 OS=Mus musculus GN=Rpl23a-ps3 PE=3 SV=1
Q9QY36	0.809824	2.41e-05	4.76e-06	0.342948	4.92e-06	7.13e-07	0.186989	-1.30536	-1.49965	Naa10	Naa10	sp|Q9QY36|NAA10_MOUSE N-alpha-acetyltransferase 10 OS=Mus musculus GN=Naa10 PE=1 SV=1;tr|B1AUY7|B1AUY7_MOUSE N-alpha-acetyltransferase 10 OS=Mus musculus GN=Naa10 PE=1 SV=1;tr|B1AUY8|B1AUY8_MOUSE N-alpha-acetyltransferase 10 OS=Mus musculus GN=Naa10 PE=1 S
Q8VEH6	0.809824	0.0307077	NA	0.343084	0.0195273	NA	-0.317624	-0.846217	NA	Zng1	Zng1	sp|Q8VEH6|CBWD1_MOUSE COBW domain-containing protein 1 OS=Mus musculus GN=Cbwd1 PE=1 SV=1
P54923	0.809824	0.106784	0.0805123	0.343193	0.0794299	0.0560844	0.899955	-1.72819	-1.97647	Adprh	Adprh	sp|P54923|ADPRH_MOUSE [Protein ADP-ribosylarginine] hydrolase OS=Mus musculus GN=Adprh PE=1 SV=1
Q91VJ5	0.809824	0.0135669	0.303925	0.343512	0.00788278	0.248057	0.1994	0.622513	0.250813	Pqbp1	Pqbp1	sp|Q91VJ5|PQBP1_MOUSE Polyglutamine-binding protein 1 OS=Mus musculus GN=Pqbp1 PE=1 SV=1
Q3U0V1	0.809824	0.0405933	0.197177	0.343525	0.0267236	0.152614	-0.221811	-0.555816	-0.34131	Khsrp	Khsrp	sp|Q3U0V1|FUBP2_MOUSE Far upstream element-binding protein 2 OS=Mus musculus GN=Khsrp PE=1 SV=2
Q8CCS6	0.810138	0.00145488	0.000278799	0.343961	0.000612265	9.4e-05	0.335652	-1.4736	-1.81656	Pabpn1	Pabpn1;Gm20521	sp|Q8CCS6|PABP2_MOUSE Polyadenylate-binding protein 2 OS=Mus musculus GN=Pabpn1 PE=1 SV=3;tr|G3UY42|G3UY42_MOUSE Polyadenylate-binding protein 2 OS=Mus musculus GN=Pabpn1 PE=1 SV=1;sp|Q8CCS6-2|PABP2_MOUSE Isoform 2 of Polyadenylate-binding protein 2 OS=Mus
Q9QXE7	0.811034	0.0290279	0.00594603	0.344644	0.0182644	0.00301443	0.379207	-1.02658	-1.36072	Tbl1x	Tbl1x	sp|Q9QXE7|TBL1X_MOUSE F-box-like/WD repeat-containing protein TBL1X OS=Mus musculus GN=Tbl1x PE=1 SV=2
P50516	0.811119	0.587139	0.164418	0.344983	0.54614	0.124331	0.290126	-0.18379	-0.481221	Atp6v1a	Atp6v1a	sp|P50516|VATA_MOUSE V-type proton ATPase catalytic subunit A OS=Mus musculus GN=Atp6v1a PE=1 SV=2;sp|P50516-2|VATA_MOUSE Isoform 2 of V-type proton ATPase catalytic subunit A OS=Mus musculus GN=Atp6v1a
Q8VEK3	0.811623	0.0107604	0.0602933	0.345835	0.00604321	0.0404833	-0.196997	-0.644124	-0.454432	Hnrnpu	Hnrnpu	sp|Q8VEK3|HNRPU_MOUSE Heterogeneous nuclear ribonucleoprotein U OS=Mus musculus GN=Hnrnpu PE=1 SV=1;sp|Q8VEK3-2|HNRPU_MOUSE Isoform 2 of Heterogeneous nuclear ribonucleoprotein U OS=Mus musculus GN=Hnrnpu
P80318	0.811623	3.46e-08	1.05e-07	0.345968	1.4e-09	4.83e-09	0.178732	2.33765	2.15161	Cct3	Cct3	sp|P80318|TCPG_MOUSE T-complex protein 1 subunit gamma OS=Mus musculus GN=Cct3 PE=1 SV=1;tr|E9Q133|E9Q133_MOUSE T-complex protein 1 subunit gamma OS=Mus musculus GN=Cct3 PE=1 SV=1;tr|Q3U0I3|Q3U0I3_MOUSE T-complex protein 1 subunit gamma OS=Mus musculus GN=
Q9QZV9	0.811623	0.000604783	0.00353642	0.346107	0.000225382	0.00165462	-0.277412	-1.36463	-1.09453	Nxt1	Nxt1	sp|Q9QZV9|NXT1_MOUSE NTF2-related export protein 1 OS=Mus musculus GN=Nxt1 PE=1 SV=2
Q9QXX8	0.811633	9.08e-07	2.92e-06	0.346644	8.85e-08	3.94e-07	-0.636527	-6.16393	-5.53471	Nufip1	Nufip1	sp|Q9QXX8|NUFP1_MOUSE Nuclear fragile X mental retardation-interacting protein 1 OS=Mus musculus GN=Nufip1 PE=1 SV=1
P10126	0.811633	6.78e-05	0.000322182	0.346717	1.7e-05	0.000111717	0.13242	0.836446	0.696722	Eef1a1	Eef1a1	sp|P10126|EF1A1_MOUSE Elongation factor 1-alpha 1 OS=Mus musculus GN=Eef1a1 PE=1 SV=3
Q5NBX1	0.811838	0.123972	0.504329	0.347108	0.0939743	0.44363	0.222107	0.40876	0.179348	Cobl	Cobl	sp|Q5NBX1|COBL_MOUSE Protein cordon-bleu OS=Mus musculus GN=Cobl PE=1 SV=1;tr|G3UWY3|G3UWY3_MOUSE Protein cordon-bleu OS=Mus musculus GN=Cobl PE=1 SV=1;sp|Q5NBX1-3|COBL_MOUSE Isoform 3 of Protein cordon-bleu OS=Mus musculus GN=Cobl;tr|G5E8P4|G5E8P4_MOUSE P
Q5XJV7	0.812587	4.68e-06	NA	0.34792	6.87e-07	NA	0.284665	-2.35928	NA	Setd5	Setd5	sp|Q5XJV7|SETD5_MOUSE SET domain-containing protein 5 OS=Mus musculus GN=Setd5 PE=1 SV=2;sp|Q5XJV7-2|SETD5_MOUSE Isoform 2 of SET domain-containing protein 5 OS=Mus musculus GN=Setd5
Q9D1D4	0.812587	0.337543	0.970169	0.34817	0.290907	0.963787	-0.369107	-0.417178	0.0179439	Tmed10	Tmed10	sp|Q9D1D4|TMEDA_MOUSE Transmembrane emp24 domain-containing protein 10 OS=Mus musculus GN=Tmed10 PE=1 SV=1;tr|A0A1Y7VM54|A0A1Y7VM54_MOUSE Transmembrane emp24 domain-containing protein 10 OS=Mus musculus GN=Tmed10 PE=1 SV=1
P16045	0.812587	0.466217	0.13081	0.348338	0.417645	0.0963358	-0.345903	0.297833	0.636432	Lgals1	Lgals1	sp|P16045|LEG1_MOUSE Galectin-1 OS=Mus musculus GN=Lgals1 PE=1 SV=3
P00920	0.813181	0.116131	0.022574	0.349105	0.0870334	0.0133837	0.436221	-0.825542	-1.26907	Ca2	Ca2;Car2	sp|P00920|CAH2_MOUSE Carbonic anhydrase 2 OS=Mus musculus GN=Ca2 PE=1 SV=4;tr|A0A0A6YX78|A0A0A6YX78_MOUSE Carbonic anhydrase 2 (Fragment) OS=Mus musculus GN=Car2 PE=1 SV=1
Q6P4S8	0.813181	0.00524409	0.000780732	0.349578	0.00263379	0.000301839	-0.200313	0.743309	0.946662	Ints1	Ints1	sp|Q6P4S8|INT1_MOUSE Integrator complex subunit 1 OS=Mus musculus GN=Ints1 PE=1 SV=2;tr|A0A0G2JH17|A0A0G2JH17_MOUSE Integrator complex subunit 1 OS=Mus musculus GN=Ints1 PE=1 SV=1;tr|K3W4P2|K3W4P2_MOUSE Integrator complex subunit 1 OS=Mus musculus GN=Ints1
P47955	0.813181	0.922532	0.350194	0.349834	0.906686	0.291106	0.394379	-0.0487408	-0.450424	Rplp1	Rplp1	sp|P47955|RLA1_MOUSE 60S acidic ribosomal protein P1 OS=Mus musculus GN=Rplp1 PE=1 SV=1
Q6PE01	0.813181	0.000233021	5.36e-05	0.350022	7.24e-05	1.38e-05	-0.288004	1.60155	1.88225	Snrnp40	Snrnp40	sp|Q6PE01|SNR40_MOUSE U5 small nuclear ribonucleoprotein 40 kDa protein OS=Mus musculus GN=Snrnp40 PE=1 SV=1
P62311	0.813181	0.000371355	6.95e-05	0.350111	0.000124386	1.87e-05	-0.214009	1.12848	1.33519	Lsm3	Lsm3	sp|P62311|LSM3_MOUSE U6 snRNA-associated Sm-like protein LSm3 OS=Mus musculus GN=Lsm3 PE=1 SV=2
Q6ZQ38	0.813809	9.78e-08	2.69e-07	0.350686	4.9e-09	1.8e-08	0.17771	2.14708	1.96207	Cand1	Cand1	sp|Q6ZQ38|CAND1_MOUSE Cullin-associated NEDD8-dissociated protein 1 OS=Mus musculus GN=Cand1 PE=1 SV=2
P17918	0.814062	9.03e-09	6.31e-09	0.351099	2.63e-10	1.27e-10	-0.161996	2.4075	2.56219	Pcna	Pcna	sp|P17918|PCNA_MOUSE Proliferating cell nuclear antigen OS=Mus musculus GN=Pcna PE=1 SV=2;tr|A0A140T8V5|A0A140T8V5_MOUSE Proliferating cell nuclear antigen OS=Mus musculus GN=Pcna-ps2 PE=3 SV=1
O70546	0.81471	0.000113666	5.06e-05	0.351688	3.17e-05	1.28e-05	-0.514504	-3.10423	-2.25522	Kdm6a	Kdm6a	sp|O70546|KDM6A_MOUSE Lysine-specific demethylase 6A OS=Mus musculus GN=Kdm6a PE=1 SV=2;sp|O70546-2|KDM6A_MOUSE Isoform 2 of Lysine-specific demethylase 6A OS=Mus musculus GN=Kdm6a
P19426	0.81471	0.0813667	0.260226	0.351987	0.0583361	0.208664	-0.261799	-0.557771	-0.32389	Nelfe	Nelfe	sp|P19426|NELFE_MOUSE Negative elongation factor E OS=Mus musculus GN=Nelfe PE=1 SV=2;sp|P19426-2|NELFE_MOUSE Isoform 2 of Negative elongation factor E OS=Mus musculus GN=Nelfe
P97427	0.816647	0.0246118	0.125461	0.353128	0.0152744	0.0920568	-0.273441	-0.779057	-0.51292	Crmp1	Crmp1	sp|P97427|DPYL1_MOUSE Dihydropyrimidinase-related protein 1 OS=Mus musculus GN=Crmp1 PE=1 SV=1;tr|Q6P1J1|Q6P1J1_MOUSE Crmp1 protein OS=Mus musculus GN=Crmp1 PE=1 SV=1
E9Q532	0.816809	0.423666	0.960285	0.353503	0.376206	0.952109	-0.278587	-0.265357	-0.0271306	Rlf	Rlf	tr|E9Q532|E9Q532_MOUSE Rearranged L-myc fusion sequence OS=Mus musculus GN=Rlf PE=1 SV=1;tr|A2A7F4|A2A7F4_MOUSE MCG122876 OS=Mus musculus GN=Rlf PE=1 SV=1
Q9D0F6	0.817303	9.71e-05	0.00047184	0.35408	2.63e-05	0.000172557	0.189299	1.1679	0.971293	Rfc5	Rfc5	sp|Q9D0F6|RFC5_MOUSE Replication factor C subunit 5 OS=Mus musculus GN=Rfc5 PE=1 SV=1
A0A1B0GSX7	0.817303	1.19e-06	4.56e-07	0.354388	1.27e-07	3.64e-08	-0.227859	2.18333	2.40388	Nup98	Nup98	tr|A0A1B0GSX7|A0A1B0GSX7_MOUSE Nuclear pore complex protein Nup98-Nup96 OS=Mus musculus GN=Nup98 PE=1 SV=1;sp|Q6PFD9|NUP98_MOUSE Nuclear pore complex protein Nup98-Nup96 OS=Mus musculus GN=Nup98 PE=1 SV=2
O70333	0.817303	0.0135461	0.0717117	0.354632	0.00786562	0.0491769	0.228281	0.730061	0.527771	Cript	Cript	sp|O70333|CRIPT_MOUSE Cysteine-rich PDZ-binding protein OS=Mus musculus GN=Cript PE=1 SV=1
Q8C0D4	0.81855	0.140479	0.024983	0.355479	0.108008	0.0149666	0.240285	-0.430389	-0.677978	Arhgap12	Arhgap12	sp|Q8C0D4|RHG12_MOUSE Rho GTPase-activating protein 12 OS=Mus musculus GN=Arhgap12 PE=1 SV=2;tr|B2RUJ8|B2RUJ8_MOUSE Rho GTPase-activating protein 12 OS=Mus musculus GN=Arhgap12 PE=1 SV=1;tr|S4R203|S4R203_MOUSE Rho GTPase-activating protein 12 OS=Mus muscul
P37913	0.823848	0.00261661	0.00051397	0.358295	0.00121157	0.000189755	-0.196836	0.822015	1.01155	Lig1	Lig1	sp|P37913|DNLI1_MOUSE DNA ligase 1 OS=Mus musculus GN=Lig1 PE=1 SV=2;tr|Q3U4X8|Q3U4X8_MOUSE DNA ligase OS=Mus musculus GN=Lig1 PE=1 SV=1
Q0VBL3	0.823848	6.17e-05	0.000278799	0.358396	1.52e-05	9.39e-05	-0.171163	-1.11991	-0.956053	Rbm15	Rbm15	tr|Q0VBL3|Q0VBL3_MOUSE RNA-binding motif protein 15 OS=Mus musculus GN=Rbm15 PE=1 SV=1
Q6PB97	0.824487	6.56e-06	1.92e-05	0.358981	1.03e-06	4.05e-06	-0.272724	-2.24163	-1.98317	Fbxl19	Fbxl19	sp|Q6PB97|FXL19_MOUSE F-box/LRR-repeat protein 19 OS=Mus musculus GN=Fbxl19 PE=2 SV=1;sp|Q6PB97-2|FXL19_MOUSE Isoform 2 of F-box/LRR-repeat protein 19 OS=Mus musculus GN=Fbxl19;sp|Q6PB97-3|FXL19_MOUSE Isoform 3 of F-box/LRR-repeat protein 19 OS=Mus musculu
Q91WK2	0.824666	0.0795728	0.0160774	0.359669	0.0567825	0.00918975	-0.276007	0.601983	0.870685	Eif3h	Eif3h	sp|Q91WK2|EIF3H_MOUSE Eukaryotic translation initiation factor 3 subunit H OS=Mus musculus GN=Eif3h PE=1 SV=1
O88685	0.824666	1.31e-08	8.91e-09	0.359677	4.32e-10	1.9e-10	-0.187491	2.74191	2.9221	Psmc3	Psmc3	sp|O88685|PRS6A_MOUSE 26S proteasome regulatory subunit 6A OS=Mus musculus GN=Psmc3 PE=1 SV=2;tr|A2AGN7|A2AGN7_MOUSE 26S proteasome regulatory subunit 6A OS=Mus musculus GN=Psmc3 PE=1 SV=1;tr|B7ZCF1|B7ZCF1_MOUSE 26S proteasome regulatory subunit 6A OS=Mus
Q3V3W4	0.824666	0.00133997	NA	0.359983	0.000557406	NA	-0.197797	0.908269	NA	Zbtb2	Zbtb2	tr|Q3V3W4|Q3V3W4_MOUSE Zinc finger and BTB domain-containing 2 OS=Mus musculus GN=Zbtb2 PE=1 SV=1
D3Z0K6	0.827305	0.888386	0.498759	0.361813	0.867155	0.437939	0.373038	-0.0675127	-0.334282	Rsbn1l	Rsbn1l	tr|D3Z0K6|D3Z0K6_MOUSE MCG120108, isoform CRA_a OS=Mus musculus GN=Rsbn1l PE=1 SV=1;tr|A0A0G2JEI9|A0A0G2JEI9_MOUSE Round spermatid basic protein 1-like OS=Mus musculus GN=Rsbn1l PE=1 SV=1
E9QAE4	0.827305	3.93e-07	1.1e-06	0.362245	2.96e-08	1.13e-07	-0.468407	-5.08868	-4.62758	Nsd1	Nsd1	tr|E9QAE4|E9QAE4_MOUSE Histone-lysine N-methyltransferase OS=Mus musculus GN=Nsd1 PE=1 SV=1;tr|A0A286YE36|A0A286YE36_MOUSE Histone-lysine N-methyltransferase OS=Mus musculus GN=Nsd1 PE=1 SV=1;sp|O88491|NSD1_MOUSE Histone-lysine N-methyltransferase, H3 lysi
Q9CYH6	0.827305	0.00173845	0.00012872	0.362258	0.000751077	3.84e-05	-0.25173	1.12248	1.30442	Rrs1	Rrs1	sp|Q9CYH6|RRS1_MOUSE Ribosome biogenesis regulatory protein homolog OS=Mus musculus GN=Rrs1 PE=1 SV=1
Q61881	0.827305	2.56e-05	0.000113128	0.362563	5.27e-06	3.28e-05	0.145517	1.05304	0.900216	Mcm7	Mcm7	sp|Q61881|MCM7_MOUSE DNA replication licensing factor MCM7 OS=Mus musculus GN=Mcm7 PE=1 SV=1
E9QMP6	0.827305	0.0764515	0.0147934	0.362911	0.0542983	0.00836423	0.530469	-1.17846	-1.71623	Mark2	Mark2	tr|E9QMP6|E9QMP6_MOUSE Non-specific serine/threonine protein kinase OS=Mus musculus GN=Mark2 PE=1 SV=2;tr|Q3T9A3|Q3T9A3_MOUSE Non-specific serine/threonine protein kinase OS=Mus musculus GN=Mark2 PE=1 SV=1;sp|Q05512|MARK2_MOUSE Serine/threonine-protein kin
Q6A068	0.827305	3.42e-05	0.000138363	0.362988	7.44e-06	4.18e-05	-0.164554	-1.15735	-1.0001	Cdc5l	Cdc5l;Cdc5lrt1;Cdc5lrt7;Cdc5lrt9;Cdc5lrt8;Cdc5lrt6	sp|Q6A068|CDC5L_MOUSE Cell division cycle 5-like protein OS=Mus musculus GN=Cdc5l PE=1 SV=2;tr|A0A1W2P7S8|A0A1W2P7S8_MOUSE Uncharacterized protein OS=Mus musculus PE=4 SV=1;tr|A0A1W2P7Z8|A0A1W2P7Z8_MOUSE Uncharacterized protein OS=Mus musculus PE=4 SV=1;tr
P62305	0.827663	0.1189	0.0246996	0.363455	0.0893307	0.0147682	0.442293	-0.85629	-1.30589	Snrpe	Snrpe	sp|P62305|RUXE_MOUSE Small nuclear ribonucleoprotein E OS=Mus musculus GN=Snrpe PE=1 SV=1;tr|E9Q4F4|E9Q4F4_MOUSE Small nuclear ribonucleoprotein E OS=Mus musculus GN=Snrpe PE=1 SV=1;tr|E9Q0W8|E9Q0W8_MOUSE Small nuclear ribonucleoprotein E OS=Mus musculus G
Q8BU04	0.8285	0.00297819	0.00106776	0.364131	0.00140485	0.00042975	0.548119	-2.27585	-2.6616	Ubr7	Ubr7	sp|Q8BU04|UBR7_MOUSE Putative E3 ubiquitin-protein ligase UBR7 OS=Mus musculus GN=Ubr7 PE=1 SV=1
P10630	0.82864	0.129286	0.249028	0.364503	0.0985336	0.198336	0.592394	1.1147	0.826872	Eif4a2	Eif4a2	sp|P10630|IF4A2_MOUSE Eukaryotic initiation factor 4A-II OS=Mus musculus GN=Eif4a2 PE=1 SV=2;sp|P10630-2|IF4A2_MOUSE Isoform 2 of Eukaryotic initiation factor 4A-II OS=Mus musculus GN=Eif4a2;tr|Q8BTU6|Q8BTU6_MOUSE Eukaryotic initiation factor 4A-II OS=Mus
P62307	0.829068	0.879799	0.332159	0.365001	0.857131	0.274443	0.249542	-0.0489427	-0.305789	Snrpf	Snrpf	sp|P62307|RUXF_MOUSE Small nuclear ribonucleoprotein F OS=Mus musculus GN=Snrpf PE=1 SV=1
P42209	0.829724	4.15e-06	1.5e-05	0.365599	5.73e-07	2.99e-06	0.192977	1.68517	1.48489	Septin1	Septin1	sp|P42209|SEPT1_MOUSE Septin-1 OS=Mus musculus GN=Sept1 PE=1 SV=2;tr|D3Z3V3|D3Z3V3_MOUSE Septin-1 OS=Mus musculus GN=Sept1 PE=1 SV=1
Q8BKJ9	0.830167	0.00534025	0.00259911	0.366104	0.00269006	0.0011698	0.237729	0.911301	0.926841	Sirt7	Sirt7	sp|Q8BKJ9|SIR7_MOUSE NAD-dependent protein deacetylase sirtuin-7 OS=Mus musculus GN=Sirt7 PE=1 SV=2
Q64378	0.830741	0.000437894	0.000153048	0.366667	0.000151652	4.7e-05	0.221507	-1.18615	-1.33563	Fkbp5	Fkbp5	sp|Q64378|FKBP5_MOUSE Peptidyl-prolyl cis-trans isomerase FKBP5 OS=Mus musculus GN=Fkbp5 PE=1 SV=1
Q9CQX4	0.83084	0.000323949	1.61e-05	0.367152	0.000107056	3.26e-06	-0.206215	1.14479	1.43767	Pclaf	Pclaf	sp|Q9CQX4|PAF15_MOUSE PCNA-associated factor OS=Mus musculus GN=Pclaf PE=1 SV=1
P26039	0.83084	0.0824656	0.0141432	0.367332	0.0593395	0.00795829	0.18584	-0.407338	-0.600482	Tln1	Tln1	sp|P26039|TLN1_MOUSE Talin-1 OS=Mus musculus GN=Tln1 PE=1 SV=2
Q9JJA4	0.831396	0.00866468	0.0013544	0.368172	0.00469795	0.000560317	0.214357	-0.763289	-1.06869	Wdr12	Wdr12	sp|Q9JJA4|WDR12_MOUSE Ribosome biogenesis protein WDR12 OS=Mus musculus GN=Wdr12 PE=1 SV=1
Q9R0Q4	0.831396	0.000549572	0.00290025	0.368563	0.000201268	0.00132987	-0.21665	-1.13147	-0.922121	Morf4l2	Morf4l2	sp|Q9R0Q4|MO4L2_MOUSE Mortality factor 4-like protein 2 OS=Mus musculus GN=Morf4l2 PE=1 SV=1
E9PU96	0.831396	7.93e-05	0.000367787	0.368583	2.06e-05	0.000130661	0.315854	2.05544	1.73228	Urb1	Urb1	tr|E9PU96|E9PU96_MOUSE Nucleolar pre-ribosomal-associated protein 1 OS=Mus musculus GN=Urb1 PE=1 SV=1;sp|Q571H0|NPA1P_MOUSE Nucleolar pre-ribosomal-associated protein 1 OS=Mus musculus GN=Urb1 PE=1 SV=2
Q922Q2	0.831396	7.6e-09	2.17e-08	0.368819	2.07e-10	6.46e-10	0.305903	4.80074	4.48753	Riok1	Riok1	sp|Q922Q2|RIOK1_MOUSE Serine/threonine-protein kinase RIO1 OS=Mus musculus GN=Riok1 PE=1 SV=2
Q9JJI8	0.832486	1.29e-07	3.84e-07	0.369911	7.35e-09	2.9e-08	0.281564	3.44272	3.15385	Rpl38	Rpl38	sp|Q9JJI8|RL38_MOUSE 60S ribosomal protein L38 OS=Mus musculus GN=Rpl38 PE=1 SV=3
Q6IE82	0.832486	1.32e-05	3.95e-06	0.369925	2.39e-06	5.71e-07	-0.252842	1.98575	2.23129	Jade3	Jade3	sp|Q6IE82|JADE3_MOUSE Protein Jade-3 OS=Mus musculus GN=Jade3 PE=1 SV=1;tr|A0A140T8R5|A0A140T8R5_MOUSE Protein Jade-3 OS=Mus musculus GN=Jade3 PE=1 SV=1
Q924C1	0.834492	3.65e-07	1.06e-06	0.371128	2.7e-08	1.09e-07	0.268191	2.99035	2.71485	Xpo5	Xpo5	sp|Q924C1|XPO5_MOUSE Exportin-5 OS=Mus musculus GN=Xpo5 PE=1 SV=1
Q8R0A0	0.83469	0.0945088	0.377032	0.371644	0.0688876	0.316479	0.332607	0.706841	0.37396	Gtf2f2	Gtf2f2	sp|Q8R0A0|T2FB_MOUSE General transcription factor IIF subunit 2 OS=Mus musculus GN=Gtf2f2 PE=1 SV=1
Q9D819	0.83469	0.0251609	0.00424851	0.372125	0.0156434	0.00204489	0.167449	-0.494742	-0.669496	Ppa1	Ppa1	sp|Q9D819|IPYR_MOUSE Inorganic pyrophosphatase OS=Mus musculus GN=Ppa1 PE=1 SV=1
Q3U3J1	0.83469	0.00128838	0.000233833	0.372448	0.000531687	7.67e-05	-0.28149	1.33468	1.60887	Bckdha	Bckdha	tr|Q3U3J1|Q3U3J1_MOUSE 2-oxoisovalerate dehydrogenase subunit alpha, mitochondrial OS=Mus musculus GN=Bckdha PE=1 SV=1;sp|P50136|ODBA_MOUSE 2-oxoisovalerate dehydrogenase subunit alpha, mitochondrial OS=Mus musculus GN=Bckdha PE=1 SV=1
P61290	0.83469	0.000299101	0.057311	0.372768	9.74e-05	0.0382147	0.203447	-1.15386	-1.33635	Psme3	Psme3	sp|P61290|PSME3_MOUSE Proteasome activator complex subunit 3 OS=Mus musculus GN=Psme3 PE=1 SV=1
P61406	0.83469	0.000511724	0.000161219	0.372774	0.000184014	5e-05	-0.145994	0.776556	0.857229	Smg6	Smg6	sp|P61406|EST1A_MOUSE Telomerase-binding protein EST1A OS=Mus musculus GN=Smg6 PE=1 SV=1
Q8BLH7	0.837405	5.06e-07	NA	0.37456	4.14e-08	NA	0.221894	-2.41454	NA	Hirip3	Hirip3	sp|Q8BLH7|HIRP3_MOUSE HIRA-interacting protein 3 OS=Mus musculus GN=Hirip3 PE=1 SV=1
Q7TMC8	0.837405	0.69028	0.83361	0.374622	0.652389	0.801994	-0.560569	-0.281628	0.129051	Fcsk	Fcsk	sp|Q7TMC8|FUK_MOUSE L-fucose kinase OS=Mus musculus GN=Fuk PE=1 SV=1;sp|Q7TMC8-2|FUK_MOUSE Isoform 2 of L-fucose kinase OS=Mus musculus GN=Fuk
Q9D8C3	0.837405	0.000150424	0.00593472	0.374925	4.4e-05	0.00300181	-0.228938	-1.40821	-0.954159	Alg13	Alg13	sp|Q9D8C3|ALG13_MOUSE Putative bifunctional UDP-N-acetylglucosamine transferase and deubiquitinase ALG13 OS=Mus musculus GN=Alg13 PE=1 SV=2
Q3TKT4	0.837886	3.12e-07	1.49e-07	0.375453	2.17e-08	7.9e-09	-0.253248	2.89592	3.14187	Smarca4	Smarca4	sp|Q3TKT4|SMCA4_MOUSE Transcription activator BRG1 OS=Mus musculus GN=Smarca4 PE=1 SV=1;tr|A0A0R4J170|A0A0R4J170_MOUSE Transcription activator BRG1 OS=Mus musculus GN=Smarca4 PE=1 SV=1;sp|Q3TKT4-2|SMCA4_MOUSE Isoform 2 of Transcription activator BRG1 OS=Mu
O89079	0.839394	0.138935	0.509419	0.376696	0.106562	0.449684	0.232851	0.438444	0.198288	Cope	Cope	sp|O89079|COPE_MOUSE Coatomer subunit epsilon OS=Mus musculus GN=Cope PE=1 SV=3
P62192	0.839394	7.92e-07	2.34e-06	0.376782	7.49e-08	2.99e-07	0.185221	1.93748	1.74495	Psmc1	Psmc1	sp|P62192|PRS4_MOUSE 26S proteasome regulatory subunit 4 OS=Mus musculus GN=Psmc1 PE=1 SV=1
Q80TE0	0.839394	0.000481535	6.97e-05	0.377244	0.00017038	1.88e-05	0.23975	-1.2978	-1.54486	Rpap1	Rpap1	sp|Q80TE0|RPAP1_MOUSE RNA polymerase II-associated protein 1 OS=Mus musculus GN=Rpap1 PE=1 SV=2;sp|Q80TE0-2|RPAP1_MOUSE Isoform 2 of RNA polymerase II-associated protein 1 OS=Mus musculus GN=Rpap1;tr|V9GWX3|V9GWX3_MOUSE RNA polymerase II-associated protein
Q3UMC0	0.839394	0.0377732	0.17979	0.377963	0.0246555	0.137765	0.316287	0.86736	0.543768	Afg2a	Afg2a	sp|Q3UMC0|SPAT5_MOUSE Spermatogenesis-associated protein 5 OS=Mus musculus GN=Spata5 PE=1 SV=2;tr|A0A0A0MQ80|A0A0A0MQ80_MOUSE Spermatogenesis-associated protein 5 OS=Mus musculus GN=Spata5 PE=1 SV=1;tr|A0A0G2JFY0|A0A0G2JFY0_MOUSE Spermatogenesis-associated
Q9R0N0	0.839394	0.165643	0.561935	0.37808	0.12983	0.504741	0.327687	0.577793	0.242802	Galk1	Galk1	sp|Q9R0N0|GALK1_MOUSE Galactokinase OS=Mus musculus GN=Galk1 PE=1 SV=2
P52431	0.839394	0.00116643	0.000262753	0.378283	0.00047389	8.79e-05	-0.204638	0.99529	1.19262	Pold1	Pold1	sp|P52431|DPOD1_MOUSE DNA polymerase delta catalytic subunit OS=Mus musculus GN=Pold1 PE=1 SV=2;tr|D6RFB8|D6RFB8_MOUSE DNA polymerase OS=Mus musculus GN=Pold1 PE=1 SV=1
Q99KV1	0.839394	0.0556035	0.249407	0.378323	0.0379757	0.198831	0.262489	0.656773	0.38698	Dnajb11	Dnajb11	sp|Q99KV1|DJB11_MOUSE DnaJ homolog subfamily B member 11 OS=Mus musculus GN=Dnajb11 PE=1 SV=1
O35071	0.839665	0.584427	0.160431	0.378759	0.542808	0.121068	0.167937	-0.11533	-0.301416	Kif1c	Kif1c	sp|O35071|KIF1C_MOUSE Kinesin-like protein KIF1C OS=Mus musculus GN=Kif1c PE=1 SV=2;tr|E9Q9B0|E9Q9B0_MOUSE Kinesin-like protein KIF1C OS=Mus musculus GN=Kif1c PE=1 SV=1
Q80Y32	0.840844	0.000936767	0.0053217	0.379825	0.000370789	0.00264643	0.270958	1.3585	1.08023	Hmgxb4	Hmgxb4	tr|Q80Y32|Q80Y32_MOUSE HMG box domain-containing 4 OS=Mus musculus GN=Hmgxb4 PE=1 SV=1
Q8BGA5	0.840844	0.996879	0.445713	0.379918	0.995763	0.386031	-0.274079	0.00163653	0.268411	Krr1	Krr1	sp|Q8BGA5|KRR1_MOUSE KRR1 small subunit processome component homolog OS=Mus musculus GN=Krr1 PE=2 SV=1;tr|G3UZA0|G3UZA0_MOUSE KRR1 small subunit processome component OS=Mus musculus GN=Krr1 PE=1 SV=1
Q8BFP9	0.84214	0.0516943	0.232678	0.380818	0.0348425	0.184233	0.392274	1.00604	0.606463	Pdk1	Pdk1	sp|Q8BFP9|PDK1_MOUSE [Pyruvate dehydrogenase (acetyl-transferring)] kinase isozyme 1, mitochondrial OS=Mus musculus GN=Pdk1 PE=1 SV=2
E9PWG6	0.844223	0.000427507	0.0021933	0.382076	0.000147025	0.000968482	0.238477	1.32418	1.0784	Ncapg	Ncapg	tr|E9PWG6|E9PWG6_MOUSE Non-SMC condensin I complex, subunit G OS=Mus musculus GN=Ncapg PE=1 SV=1
P59178	0.846256	0.00194625	0.000363943	0.383312	0.00085539	0.000129014	-0.16085	0.739072	0.892618	L3mbtl2	L3mbtl2	sp|P59178|LMBL2_MOUSE Lethal(3)malignant brain tumor-like protein 2 OS=Mus musculus GN=L3mbtl2 PE=1 SV=2;tr|G3UY70|G3UY70_MOUSE Lethal(3)malignant brain tumor-like protein 2 OS=Mus musculus GN=L3mbtl2 PE=1 SV=1;tr|Q80XB1|Q80XB1_MOUSE Lethal(3)malignant bra
Q9EQI8	0.846307	0.00154097	0.00032762	0.383824	0.00065425	0.000114236	0.515341	-2.44564	-2.96829	Mrpl46	Mrpl46	sp|Q9EQI8|RM46_MOUSE 39S ribosomal protein L46, mitochondrial OS=Mus musculus GN=Mrpl46 PE=1 SV=1
Q9CWG9	0.846307	1.46e-09	2.63e-07	0.384375	2.46e-11	1.73e-08	0.15904	2.98805	3.25238	Bloc1s2	Bloc1s2	sp|Q9CWG9|BL1S2_MOUSE Biogenesis of lysosome-related organelles complex 1 subunit 2 OS=Mus musculus GN=Bloc1s2 PE=1 SV=1
Q6ZPL9	0.846307	0.00554513	4.59e-05	0.384418	0.00280777	1.13e-05	-0.178675	0.708317	1.24688	Ddx55	Ddx55	sp|Q6ZPL9|DDX55_MOUSE ATP-dependent RNA helicase DDX55 OS=Mus musculus GN=Ddx55 PE=1 SV=2;tr|E9Q9T6|E9Q9T6_MOUSE RNA helicase OS=Mus musculus GN=Ddx55 PE=1 SV=1
D3Z0M9	0.846307	7.13e-07	3.39e-07	0.3849	6.57e-08	2.48e-08	-0.176053	1.89244	2.06119	Ddx23	Ddx23	tr|D3Z0M9|D3Z0M9_MOUSE DEAD (Asp-Glu-Ala-Asp) box polypeptide 23 OS=Mus musculus GN=Ddx23 PE=1 SV=1
Q62241	0.846307	0.0748628	0.0145867	0.385145	0.0530581	0.00823044	0.191067	-0.447848	-0.64622	Snrpc	Snrpc	sp|Q62241|RU1C_MOUSE U1 small nuclear ribonucleoprotein C OS=Mus musculus GN=Snrpc PE=1 SV=1
Q62388	0.846307	0.489657	0.08865	0.385271	0.441752	0.0625079	0.193518	0.170989	0.399005	Atm	Atm	sp|Q62388|ATM_MOUSE Serine-protein kinase ATM OS=Mus musculus GN=Atm PE=1 SV=2
Q921H8	0.846307	0.000848968	0.00149926	0.38579	0.000330665	0.000630686	0.21437	-1.10231	-0.97324	Acaa1a	Acaa1a	sp|Q921H8|THIKA_MOUSE 3-ketoacyl-CoA thiolase A, peroxisomal OS=Mus musculus GN=Acaa1a PE=1 SV=1;tr|H3BJZ9|H3BJZ9_MOUSE 3-ketoacyl-CoA thiolase A, peroxisomal OS=Mus musculus GN=Acaa1a PE=1 SV=1;tr|H3BKL5|H3BKL5_MOUSE 3-ketoacyl-CoA thiolase A, peroxisomal
Q9QXK7	0.846307	0.678625	0.749129	0.386069	0.640458	0.709991	-0.178164	-0.0951508	0.075709	Cpsf3	Cpsf3	sp|Q9QXK7|CPSF3_MOUSE Cleavage and polyadenylation specificity factor subunit 3 OS=Mus musculus GN=Cpsf3 PE=1 SV=2;sp|P79101|CPSF3_BOVIN Cleavage and polyadenylation specificity factor subunit 3 OS=Bos taurus GN=CPSF3 PE=1 SV=1;tr|A0A1Y7VLY3|A0A1Y7VLY3_MOU
P63158	0.846307	1.64e-08	4.71e-08	0.386179	5.75e-10	1.8e-09	0.292075	4.43183	4.13245	Hmgb1	Hmgb1	sp|P63158|HMGB1_MOUSE High mobility group protein B1 OS=Mus musculus GN=Hmgb1 PE=1 SV=2;tr|A0A0J9YUD8|A0A0J9YUD8_MOUSE High mobility group protein B1 OS=Mus musculus GN=Hmgb1 PE=1 SV=1
B1AU75	0.846678	0.422572	0.0362183	0.386807	0.374754	0.0228187	-0.252146	0.258777	0.954312	Nasp	Nasp	tr|B1AU75|B1AU75_MOUSE Nuclear autoantigenic sperm protein OS=Mus musculus GN=Nasp PE=1 SV=1;sp|Q99MD9|NASP_MOUSE Nuclear autoantigenic sperm protein OS=Mus musculus GN=Nasp PE=1 SV=2
Q9CQ69	0.846678	0.00191843	0.000425103	0.387179	0.0008403	0.000152998	-0.156882	0.728409	0.877987	Uqcrq	Uqcrq	sp|Q9CQ69|QCR8_MOUSE Cytochrome b-c1 complex subunit 8 OS=Mus musculus GN=Uqcrq PE=1 SV=3
G5E866	0.846678	0.000307532	7.68e-05	0.387427	0.000101056	2.09e-05	-0.155005	0.904009	1.05171	Sf3b1	Sf3b1	tr|G5E866|G5E866_MOUSE Splicing factor 3B subunit 1 OS=Mus musculus GN=Sf3b1 PE=1 SV=1;sp|Q99NB9|SF3B1_MOUSE Splicing factor 3B subunit 1 OS=Mus musculus GN=Sf3b1 PE=1 SV=1
P53995	0.846678	0.00398414	0.00369264	0.387613	0.00194595	0.00174486	0.532045	-2.22942	-2.33083	Anapc1	Anapc1	sp|P53995|APC1_MOUSE Anaphase-promoting complex subunit 1 OS=Mus musculus GN=Anapc1 PE=1 SV=2;tr|A2ATQ5|A2ATQ5_MOUSE Anaphase-promoting complex subunit 1 OS=Mus musculus GN=Anapc1 PE=1 SV=1
Q811S7	0.846695	0.155735	0.0365174	0.388116	0.121425	0.0230777	0.953871	-1.76046	-2.72164	Ubp1	Ubp1	sp|Q811S7|UBIP1_MOUSE Upstream-binding protein 1 OS=Mus musculus GN=Ubp1 PE=1 SV=1;sp|Q811S7-2|UBIP1_MOUSE Isoform 2 of Upstream-binding protein 1 OS=Mus musculus GN=Ubp1
P70404	0.846695	0.580098	0.222523	0.388272	0.537641	0.17494	-0.221305	0.157146	0.371147	Idh3g	Idh3g	sp|P70404|IDHG1_MOUSE Isocitrate dehydrogenase [NAD] subunit gamma 1, mitochondrial OS=Mus musculus GN=Idh3g PE=1 SV=1
P23953	0.846695	3.04e-05	9.35e-06	0.388569	6.5e-06	1.66e-06	-0.177799	1.33664	1.50713	Ces1c	Ces1c	sp|P23953|EST1C_MOUSE Carboxylesterase 1C OS=Mus musculus GN=Ces1c PE=1 SV=4
P09055	0.846785	0.273378	0.209312	0.389159	0.22938	0.163546	0.230231	-0.32518	-0.586153	Itgb1	Itgb1	sp|P09055|ITB1_MOUSE Integrin beta-1 OS=Mus musculus GN=Itgb1 PE=1 SV=1;sp|P09055-2|ITB1_MOUSE Isoform 2 of Integrin beta-1 OS=Mus musculus GN=Itgb1
Q8CCK0	0.846785	0.583239	0.740835	0.389243	0.541423	0.700123	0.355958	0.250911	-0.158966	Macroh2a2	Macroh2a2	sp|Q8CCK0|H2AW_MOUSE Core histone macro-H2A.2 OS=Mus musculus GN=H2afy2 PE=1 SV=3
Q8BK58	0.848122	0.00295373	0.015111	0.390386	0.00138973	0.00857888	-0.366447	-1.61211	-1.25297	Hspbap1	Hspbap1	sp|Q8BK58|HBAP1_MOUSE HSPB1-associated protein 1 OS=Mus musculus GN=Hspbap1 PE=1 SV=2
O35492	0.848122	0.000217407	5.2e-05	0.390491	6.67e-05	1.32e-05	0.26261	-1.60548	-1.8754	Clk3	Clk3	sp|O35492|CLK3_MOUSE Dual specificity protein kinase CLK3 OS=Mus musculus GN=Clk3 PE=1 SV=2
P62141	0.849692	2.4e-05	7.43e-06	0.391531	4.87e-06	1.24e-06	0.16517	-1.28074	-1.45321	Ppp1cb	Ppp1cb	sp|P62141|PP1B_MOUSE Serine/threonine-protein phosphatase PP1-beta catalytic subunit OS=Mus musculus GN=Ppp1cb PE=1 SV=3
Q9JK38	0.850226	3.96e-05	0.000233083	0.392095	8.94e-06	7.62e-05	-0.292252	-2.1537	-1.77754	Gnpnat1	Gnpnat1	sp|Q9JK38|GNA1_MOUSE Glucosamine 6-phosphate N-acetyltransferase OS=Mus musculus GN=Gnpnat1 PE=1 SV=1
P47757-2	0.851044	2.72e-07	1.42e-07	0.393019	1.86e-08	7.4e-09	-0.447955	5.38071	5.82136	Capzb	Capzb	sp|P47757-2|CAPZB_MOUSE Isoform 2 of F-actin-capping protein subunit beta OS=Mus musculus GN=Capzb;tr|A2AMW0|A2AMW0_MOUSE Capping protein (Actin filament) muscle Z-line, beta, isoform CRA_a OS=Mus musculus GN=Capzb PE=1 SV=1;sp|P47757-4|CAPZB_MOUSE Isoform
Q80VY9	0.851044	0.187509	0.742953	0.393107	0.149279	0.702412	0.225491	0.389564	0.0978151	Dhx33	Dhx33	sp|Q80VY9|DHX33_MOUSE Putative ATP-dependent RNA helicase DHX33 OS=Mus musculus GN=Dhx33 PE=1 SV=1
E9QNN1	0.851835	4.7e-05	0.000177643	0.393903	1.09e-05	5.6e-05	-0.142491	-1.03654	-0.90135	Dhx9.1	Dhx9	tr|E9QNN1|E9QNN1_MOUSE ATP-dependent RNA helicase A OS=Mus musculus GN=Dhx9 PE=1 SV=1;sp|O70133-2|DHX9_MOUSE Isoform 2 of ATP-dependent RNA helicase A OS=Mus musculus GN=Dhx9
Q6IQY5	0.851835	2.64e-05	0.00361575	0.394511	5.48e-06	0.00170433	0.189036	-1.46052	-1.6642	Cep70	Cep70	sp|Q6IQY5|CEP70_MOUSE Centrosomal protein of 70 kDa OS=Mus musculus GN=Cep70 PE=2 SV=1;sp|Q6IQY5-2|CEP70_MOUSE Isoform 2 of Centrosomal protein of 70 kDa OS=Mus musculus GN=Cep70
Q9D051	0.851835	0.0055565	0.00122588	0.39472	0.0028156	0.000501454	-0.296945	1.20322	1.49286	Pdhb	Pdhb	sp|Q9D051|ODPB_MOUSE Pyruvate dehydrogenase E1 component subunit beta, mitochondrial OS=Mus musculus GN=Pdhb PE=1 SV=1
Q921E6-2	0.851835	4.48e-06	1.62e-06	0.394985	6.48e-07	1.83e-07	0.120013	-1.1056	-1.23292	Eed	Eed	sp|Q921E6-2|EED_MOUSE Isoform 2 of Polycomb protein EED OS=Mus musculus GN=Eed;sp|Q921E6|EED_MOUSE Polycomb protein EED OS=Mus musculus GN=Eed PE=1 SV=1;sp|Q921E6-3|EED_MOUSE Isoform 3 of Polycomb protein EED OS=Mus musculus GN=Eed
Q8VE38	0.851835	0.00713194	NA	0.395213	0.00377103	NA	0.231122	-0.900345	NA	Oxnad1	Oxnad1	sp|Q8VE38|OXND1_MOUSE Oxidoreductase NAD-binding domain-containing protein 1 OS=Mus musculus GN=Oxnad1 PE=1 SV=2;sp|Q8VE38-2|OXND1_MOUSE Isoform 2 of Oxidoreductase NAD-binding domain-containing protein 1 OS=Mus musculus GN=Oxnad1
P62814	0.851835	0.00104565	0.113482	0.395381	0.000418964	0.0822133	0.206833	-1.05815	-1.03318	Atp6v1b2	Atp6v1b2	sp|P62814|VATB2_MOUSE V-type proton ATPase subunit B, brain isoform OS=Mus musculus GN=Atp6v1b2 PE=1 SV=1
Q9DCL9	0.852024	3.69e-05	1.11e-05	0.395787	8.22e-06	2.04e-06	-0.271741	2.03336	2.2978	Paics	Paics	sp|Q9DCL9|PUR6_MOUSE Multifunctional protein ADE2 OS=Mus musculus GN=Paics PE=1 SV=4
P48678	0.85301	0.00033684	2.85e-05	0.396907	0.000111819	6.47e-06	0.22346	-1.31697	-1.68554	Lmna	Lmna	sp|P48678|LMNA_MOUSE Prelamin-A/C OS=Mus musculus GN=Lmna PE=1 SV=2;sp|P48678-2|LMNA_MOUSE Isoform C of Prelamin-A/C OS=Mus musculus GN=Lmna;sp|P48678-3|LMNA_MOUSE Isoform C2 of Prelamin-A/C OS=Mus musculus GN=Lmna
P97930	0.85301	0.0141984	0.00440889	0.397544	0.0082868	0.00213449	-0.256507	0.892205	1.13839	Dtymk	Dtymk	sp|P97930|KTHY_MOUSE Thymidylate kinase OS=Mus musculus GN=Dtymk PE=1 SV=2;tr|D3Z3R3|D3Z3R3_MOUSE Thymidylate kinase OS=Mus musculus GN=Dtymk PE=1 SV=1
O88532	0.85301	2.4e-05	7.27e-06	0.397914	4.89e-06	1.21e-06	0.349537	-2.74695	-3.10379	Zfr	Zfr	sp|O88532|ZFR_MOUSE Zinc finger RNA-binding protein OS=Mus musculus GN=Zfr PE=1 SV=2
Q9CYA6	0.85301	0.000258787	0.00113774	0.397988	8.18e-05	0.000461436	-0.446256	-2.71856	-2.27961	Zcchc8	Zcchc8	sp|Q9CYA6|ZCHC8_MOUSE Zinc finger CCHC domain-containing protein 8 OS=Mus musculus GN=Zcchc8 PE=1 SV=3
Q9WVA3	0.85301	0.027401	0.116595	0.398155	0.0171896	0.0848744	-0.15863	-0.48726	-0.335934	Bub3	Bub3	sp|Q9WVA3|BUB3_MOUSE Mitotic checkpoint protein BUB3 OS=Mus musculus GN=Bub3 PE=1 SV=2;tr|A0A140LHA2|A0A140LHA2_MOUSE Mitotic checkpoint protein BUB3 OS=Mus musculus GN=Bub3 PE=1 SV=1
E9QN31	0.85301	0.102144	0.388636	0.398156	0.0755207	0.327724	0.307275	0.673788	0.359209	Nop2	Nop2	tr|E9QN31|E9QN31_MOUSE Probable 28S rRNA (cytosine-C(5))-methyltransferase OS=Mus musculus GN=Nop2 PE=1 SV=1;sp|Q922K7|NOP2_MOUSE Probable 28S rRNA (cytosine-C(5))-methyltransferase OS=Mus musculus GN=Nop2 PE=1 SV=1
Q8BH74	0.853037	1.2e-08	3.43e-08	0.399122	3.86e-10	1.17e-09	0.243188	3.90204	3.65154	Nup107	Nup107	sp|Q8BH74|NU107_MOUSE Nuclear pore complex protein Nup107 OS=Mus musculus GN=Nup107 PE=1 SV=1;tr|E9Q4V9|E9Q4V9_MOUSE Nuclear pore complex protein Nup107 OS=Mus musculus GN=Nup107 PE=1 SV=1
P52624	0.853037	0.535351	0.916015	0.399229	0.48865	0.899354	-0.221439	-0.181191	0.0329431	Upp1	Upp1	sp|P52624|UPP1_MOUSE Uridine phosphorylase 1 OS=Mus musculus GN=Upp1 PE=1 SV=2
P84091	0.853037	0.964025	0.414955	0.399665	0.956105	0.355377	0.211659	-0.0136702	-0.232634	Ap2m1	Ap2m1	sp|P84091|AP2M1_MOUSE AP-2 complex subunit mu OS=Mus musculus GN=Ap2m1 PE=1 SV=1;tr|Q3TWV4|Q3TWV4_MOUSE AP-2 complex subunit mu OS=Mus musculus GN=Ap2m1 PE=1 SV=1
Q9Z2X1	0.853037	0.000180469	0.000857994	0.399745	5.43e-05	0.00033684	0.172699	1.09864	0.918634	Hnrnpf	Hnrnpf	sp|Q9Z2X1|HNRPF_MOUSE Heterogeneous nuclear ribonucleoprotein F OS=Mus musculus GN=Hnrnpf PE=1 SV=3;sp|Q9Z2X1-2|HNRPF_MOUSE Isoform 2 of Heterogeneous nuclear ribonucleoprotein F OS=Mus musculus GN=Hnrnpf
Q8CF60	0.853037	0.00237361	0.00992414	0.399762	0.00108222	0.00533845	-0.399341	-1.84871	-1.50504	Znf263	Znf263	tr|Q8CF60|Q8CF60_MOUSE Zinc finger protein 263 OS=Mus musculus GN=Zfp263 PE=1 SV=1;tr|E9PXW0|E9PXW0_MOUSE Zinc finger protein 263 OS=Mus musculus GN=Zfp263 PE=1 SV=1
Q9DBC3	0.855545	0.942672	0.409814	0.401256	0.931055	0.350499	0.452775	-0.046128	-0.506208	Cmtr1	Cmtr1	sp|Q9DBC3|CMTR1_MOUSE Cap-specific mRNA (nucleoside-2-O-)-methyltransferase 1 OS=Mus musculus GN=Cmtr1 PE=1 SV=1
Q9CXG3	0.855849	0.0373366	0.155415	0.401847	0.0243148	0.116862	-0.14314	-0.414501	-0.278666	Ppil4	Ppil4	sp|Q9CXG3|PPIL4_MOUSE Peptidyl-prolyl cis-trans isomerase-like 4 OS=Mus musculus GN=Ppil4 PE=1 SV=2
Q08288	0.855849	0.0002838	7.99e-05	0.402038	9.15e-05	2.19e-05	-0.174482	1.06072	1.2279	Lyar	Lyar	sp|Q08288|LYAR_MOUSE Cell growth-regulating nucleolar protein OS=Mus musculus GN=Lyar PE=1 SV=2
E9Q8D0	0.857157	0.702954	0.27255	0.403049	0.664931	0.220445	-0.19323	0.0992331	0.285159	Dnajc21	Dnajc21	sp|E9Q8D0|DJC21_MOUSE DnaJ homolog subfamily C member 21 OS=Mus musculus GN=Dnajc21 PE=1 SV=1
E9PUF4	0.857157	0.205528	0.563187	0.403293	0.166367	0.506084	0.953871	-1.61237	-0.606698	Rbm26	Rbm26	tr|E9PUF4|E9PUF4_MOUSE RNA-binding protein 26 OS=Mus musculus GN=Rbm26 PE=1 SV=1
Q9Z1F9	0.85872	0.000228347	1.44e-05	0.404349	7.08e-05	2.85e-06	-0.1541	0.965367	1.44963	Uba2	Uba2	sp|Q9Z1F9|SAE2_MOUSE SUMO-activating enzyme subunit 2 OS=Mus musculus GN=Uba2 PE=1 SV=1
E9QMU3	0.859203	0.000260725	6.48e-05	0.404897	8.28e-05	1.73e-05	0.427831	-2.6429	-3.07803	Map7	Map7	tr|E9QMU3|E9QMU3_MOUSE Ensconsin OS=Mus musculus GN=Map7 PE=1 SV=3;tr|D3YWN7|D3YWN7_MOUSE Ensconsin OS=Mus musculus GN=Map7 PE=1 SV=2;sp|O88735|MAP7_MOUSE Ensconsin OS=Mus musculus GN=Map7 PE=1 SV=1;sp|O88735-2|MAP7_MOUSE Isoform 2 of Ensconsin OS=Mus musc
P27641	0.859362	0.00222308	0.00976541	0.406194	0.00100279	0.00524173	-0.223596	-1.05938	-0.843091	Xrcc5	Xrcc5	sp|P27641|XRCC5_MOUSE X-ray repair cross-complementing protein 5 OS=Mus musculus GN=Xrcc5 PE=1 SV=4
Q91WD7	0.859362	0.000114461	2.98e-05	0.406426	3.21e-05	6.82e-06	-0.179523	1.21748	1.3897	Kif18a	Kif18a	sp|Q91WD7|KI18A_MOUSE Kinesin-like protein KIF18A OS=Mus musculus GN=Kif18a PE=2 SV=1
Q61539	0.859362	0.00249089	0.000569831	0.406703	0.00114499	0.000212583	0.520332	-2.42882	-2.95645	Esrrb	Esrrb	sp|Q61539|ERR2_MOUSE Steroid hormone receptor ERR2 OS=Mus musculus GN=Esrrb PE=1 SV=2;tr|E9QKA2|E9QKA2_MOUSE Steroid hormone receptor ERR2 OS=Mus musculus GN=Esrrb PE=1 SV=1;tr|G5E8P8|G5E8P8_MOUSE Estrogen related receptor, beta, isoform CRA_b OS=Mus muscu
Q922R8	0.859362	0.159	0.498759	0.407009	0.124386	0.437674	-0.277652	-0.529334	-0.258986	Pdia6	Pdia6	sp|Q922R8|PDIA6_MOUSE Protein disulfide-isomerase A6 OS=Mus musculus GN=Pdia6 PE=1 SV=3;tr|Q3TML0|Q3TML0_MOUSE Protein disulfide-isomerase A6 OS=Mus musculus GN=Pdia6 PE=1 SV=1
Q3UFM5	0.859362	0.0368277	1.8e-05	0.407078	0.0238596	3.73e-06	-0.27112	-0.797117	-1.8519	Nom1	Nom1	sp|Q3UFM5|NOM1_MOUSE Nucleolar MIF4G domain-containing protein 1 OS=Mus musculus GN=Nom1 PE=1 SV=2
Q9Z2I9	0.859362	0.000249747	1.23e-05	0.407858	7.86e-05	2.31e-06	0.220522	-1.37796	-1.87248	Sucla2	Sucla2	sp|Q9Z2I9|SUCB1_MOUSE Succinate--CoA ligase [ADP-forming] subunit beta, mitochondrial OS=Mus musculus GN=Sucla2 PE=1 SV=2
Q9WUK2	0.859362	0.361388	0.105397	0.40818	0.314252	0.0760295	0.227538	-0.27838	-0.513223	Eif4h	Eif4h	sp|Q9WUK2|IF4H_MOUSE Eukaryotic translation initiation factor 4H OS=Mus musculus GN=Eif4h PE=1 SV=3;sp|Q9WUK2-2|IF4H_MOUSE Isoform Short of Eukaryotic translation initiation factor 4H OS=Mus musculus GN=Eif4h
O35226-2	0.859362	3.21e-08	4.88e-08	0.409287	1.27e-09	1.91e-09	0.311249	4.69679	4.44026	Psmd4.1	Psmd4	sp|O35226-2|PSMD4_MOUSE Isoform Rpn10B of 26S proteasome non-ATPase regulatory subunit 4 OS=Mus musculus GN=Psmd4;sp|O35226-3|PSMD4_MOUSE Isoform Rpn10C of 26S proteasome non-ATPase regulatory subunit 4 OS=Mus musculus GN=Psmd4;sp|O35226-5|PSMD4_MOUSE Isof
Q6NXL6	0.859362	0.971249	NA	0.409421	0.964358	NA	-0.212963	-0.011406	NA	Senp5	Senp5	sp|Q6NXL6|SENP5_MOUSE Sentrin-specific protease 5 OS=Mus musculus GN=Senp5 PE=2 SV=1
P62983	0.859362	2.76e-08	8.01e-08	0.409504	1.06e-09	3.59e-09	0.166276	2.54202	2.36844	Rps27a	Rps27a	sp|P62983|RS27A_MOUSE Ubiquitin-40S ribosomal protein S27a OS=Mus musculus GN=Rps27a PE=1 SV=2
Q5U5Q9	0.859362	3.42e-05	0.000100037	0.409505	7.45e-06	2.82e-05	-0.186149	-1.44732	-1.27631	Uimc1	Uimc1	sp|Q5U5Q9|UIMC1_MOUSE BRCA1-A complex subunit RAP80 OS=Mus musculus GN=Uimc1 PE=1 SV=2;tr|E9Q577|E9Q577_MOUSE BRCA1-A complex subunit RAP80 OS=Mus musculus GN=Uimc1 PE=1 SV=1;tr|A0A0R4J073|A0A0R4J073_MOUSE BRCA1-A complex subunit RAP80 OS=Mus musculus GN=U
O54992	0.859362	0.468926	0.947043	0.409594	0.420633	0.936048	-0.214652	-0.209522	-0.0411117	Mapkapk5	Mapkapk5;Gm42878	sp|O54992|MAPK5_MOUSE MAP kinase-activated protein kinase 5 OS=Mus musculus GN=Mapkapk5 PE=1 SV=1;sp|O54992-2|MAPK5_MOUSE Isoform 2 of MAP kinase-activated protein kinase 5 OS=Mus musculus GN=Mapkapk5;sp|O54992-5|MAPK5_MOUSE Isoform 5 of MAP kinase-activat
A0A0U1RNL1	0.859362	0.00119133	0.0021293	0.409732	0.000485785	0.00093363	0.159408	0.827685	0.854041	Maz	Maz	tr|A0A0U1RNL1|A0A0U1RNL1_MOUSE Myc-associated zinc finger protein OS=Mus musculus GN=Maz PE=1 SV=1
Q9CZ57	0.859362	0.143899	0.0390691	0.410164	0.111121	0.0248869	0.19064	-0.380578	-0.540823	Nsun4	Nsun4	sp|Q9CZ57|NSUN4_MOUSE 5-methylcytosine rRNA methyltransferase NSUN4 OS=Mus musculus GN=Nsun4 PE=1 SV=1
P28658	0.859362	1.04e-06	2.99e-06	0.410308	1.04e-07	4.07e-07	0.159282	1.74742	1.58083	Atxn10	Atxn10	sp|P28658|ATX10_MOUSE Ataxin-10 OS=Mus musculus GN=Atxn10 PE=1 SV=2
Q9DCA5	0.859362	0.000115492	3.25e-05	0.410458	3.25e-05	7.49e-06	-0.236689	1.61742	1.8468	Brix1	Brix1	sp|Q9DCA5|BRX1_MOUSE Ribosome biogenesis protein BRX1 homolog OS=Mus musculus GN=Brix1 PE=1 SV=3
Q99K48	0.859362	1.66e-06	6.95e-07	0.41059	1.93e-07	6.03e-08	0.185828	-1.9467	-2.13984	Nono	Nono	sp|Q99K48|NONO_MOUSE Non-POU domain-containing octamer-binding protein OS=Mus musculus GN=Nono PE=1 SV=3
P47753	0.859362	9.03e-09	2.7e-07	0.410748	2.58e-10	1.82e-08	0.204853	3.46684	3.68536	Capza1	Capza1	sp|P47753|CAZA1_MOUSE F-actin-capping protein subunit alpha-1 OS=Mus musculus GN=Capza1 PE=1 SV=4;tr|Q5RKN9|Q5RKN9_MOUSE Capping protein (Actin filament) muscle Z-line, alpha 1 OS=Mus musculus GN=Capza1 PE=1 SV=1
Q91WJ8	0.859949	0.530221	0.934984	0.411663	0.483099	0.92232	-0.237804	-0.202528	0.027971	Fubp1	Fubp1	sp|Q91WJ8|FUBP1_MOUSE Far upstream element-binding protein 1 OS=Mus musculus GN=Fubp1 PE=1 SV=1;tr|Q3TUE1|Q3TUE1_MOUSE Far upstream element-binding protein 1 OS=Mus musculus GN=Fubp1 PE=1 SV=1;tr|A0A0G2JGW9|A0A0G2JGW9_MOUSE Far upstream element-binding pro
P10711	0.859949	0.229425	0.950448	0.411913	0.188474	0.940885	-0.31748	-0.517988	0.0262648	Tcea1	Tcea1	sp|P10711|TCEA1_MOUSE Transcription elongation factor A protein 1 OS=Mus musculus GN=Tcea1 PE=1 SV=2;tr|E9PYD5|E9PYD5_MOUSE Transcription elongation factor A protein 1 OS=Mus musculus GN=Tcea1 PE=1 SV=1;sp|P10711-2|TCEA1_MOUSE Isoform 1 of Transcription el
Q91VR5	0.859949	6.02e-06	2.28e-06	0.411992	9.27e-07	2.9e-07	0.275427	-2.55917	-2.8419	Ddx1	Ddx1	sp|Q91VR5|DDX1_MOUSE ATP-dependent RNA helicase DDX1 OS=Mus musculus GN=Ddx1 PE=1 SV=1
E9Q286	0.86021	0.818378	0.638635	0.412438	0.787818	0.587475	-0.490473	-0.159456	0.323713	Ice1	Ice1	sp|E9Q286|ICE1_MOUSE Little elongation complex subunit 1 OS=Mus musculus GN=Ice1 PE=1 SV=1
O35972	0.862556	0.928712	0.689475	0.413885	0.913453	0.642514	-0.244959	0.0322284	0.251695	Mrpl23	Mrpl23	sp|O35972|RM23_MOUSE 39S ribosomal protein L23, mitochondrial OS=Mus musculus GN=Mrpl23 PE=1 SV=1;tr|A0A1B0GSZ9|A0A1B0GSZ9_MOUSE 39S ribosomal protein L23, mitochondrial OS=Mus musculus GN=Mrpl23 PE=1 SV=1;tr|A0A1B0GQZ1|A0A1B0GQZ1_MOUSE 39S ribosomal prote
Q8BGS1	0.862577	0.550914	0.912179	0.414217	0.50545	0.894881	-0.267251	-0.217158	0.0427883	Epb41l5	Epb41l5	sp|Q8BGS1|E41L5_MOUSE Band 4.1-like protein 5 OS=Mus musculus GN=Epb41l5 PE=1 SV=1;sp|Q8BGS1-3|E41L5_MOUSE Isoform 3 of Band 4.1-like protein 5 OS=Mus musculus GN=Epb41l5;sp|Q8BGS1-2|E41L5_MOUSE Isoform 2 of Band 4.1-like protein 5 OS=Mus musculus GN=Epb41
Q8CIE6	0.86428	0.00047303	0.00216236	0.415542	0.000167097	0.000952309	0.157017	0.925439	0.761118	Copa	Copa	sp|Q8CIE6|COPA_MOUSE Coatomer subunit alpha OS=Mus musculus GN=Copa PE=1 SV=2;tr|F8WHL2|F8WHL2_MOUSE Coatomer subunit alpha OS=Mus musculus GN=Copa PE=1 SV=1
B9EJ54	0.86428	5.05e-09	1.23e-08	0.415937	1.21e-10	3.24e-10	0.195968	3.53546	3.33218	Nup205	Nup205	tr|B9EJ54|B9EJ54_MOUSE MCG21756, isoform CRA_b OS=Mus musculus GN=Nup205 PE=1 SV=1;tr|A0A0J9YUD5|A0A0J9YUD5_MOUSE Nucleoporin 205 OS=Mus musculus GN=Nup205 PE=1 SV=1
Q11011	0.86428	0.000248974	6.41e-05	0.416003	7.82e-05	1.7e-05	-0.15269	0.971763	1.11715	Npepps	Npepps	sp|Q11011|PSA_MOUSE Puromycin-sensitive aminopeptidase OS=Mus musculus GN=Npepps PE=1 SV=2;tr|E9Q039|E9Q039_MOUSE Aminopeptidase OS=Mus musculus GN=Npepps PE=1 SV=1;tr|E9Q6F4|E9Q6F4_MOUSE Puromycin-sensitive aminopeptidase OS=Mus musculus GN=Npepps PE=1 SV
E9Q8K8	0.864756	4.12e-06	1.24e-05	0.416675	5.68e-07	2.34e-06	-0.226011	-2.20593	-1.98723	Zc3h4	Zc3h4	tr|E9Q8K8|E9Q8K8_MOUSE Zinc finger CCCH domain-containing protein 4 OS=Mus musculus GN=Zc3h4 PE=1 SV=1;tr|A0A1B0GRU3|A0A1B0GRU3_MOUSE Zinc finger CCCH domain-containing protein 4 OS=Mus musculus GN=Zc3h4 PE=1 SV=1
Q7TSZ8	0.864756	4.3e-05	0.000159992	0.41737	9.83e-06	4.95e-05	0.299069	2.3095	2.00312	Nacc1	Nacc1	sp|Q7TSZ8|NACC1_MOUSE Nucleus accumbens-associated protein 1 OS=Mus musculus GN=Nacc1 PE=1 SV=1
S4R1L5	0.864756	0.000194199	0.000663931	0.417403	5.88e-05	0.000251544	-0.1665	-1.09251	-0.933313	Birc6	Birc6	tr|S4R1L5|S4R1L5_MOUSE Baculoviral IAP repeat-containing protein 6 OS=Mus musculus GN=Birc6 PE=1 SV=1
Q9R1P4	0.864756	1.11e-05	0.10504	0.417524	1.95e-06	0.075731	-0.456943	-4.04627	-0.768561	Psma1	Psma1	sp|Q9R1P4|PSA1_MOUSE Proteasome subunit alpha type-1 OS=Mus musculus GN=Psma1 PE=1 SV=1;tr|A0A1B0GS70|A0A1B0GS70_MOUSE Proteasome endopeptidase complex OS=Mus musculus GN=Psma1 PE=1 SV=1
Q8VD65	0.865844	9.32e-05	0.000308112	0.418373	2.49e-05	0.000105765	-0.198753	-1.41587	-1.22443	Pik3r4	Pik3r4	sp|Q8VD65|PI3R4_MOUSE Phosphoinositide 3-kinase regulatory subunit 4 OS=Mus musculus GN=Pik3r4 PE=1 SV=3
P35123	0.866707	0.189079	0.000231637	0.419113	0.150741	7.51e-05	0.523569	-0.953625	-1.66277	Usp4	Usp4	sp|P35123|UBP4_MOUSE Ubiquitin carboxyl-terminal hydrolase 4 OS=Mus musculus GN=Usp4 PE=1 SV=3;tr|A0A0A6YW28|A0A0A6YW28_MOUSE Ubiquitin carboxyl-terminal hydrolase 4 OS=Mus musculus GN=Usp4 PE=1 SV=1;tr|A0A0A6YVY7|A0A0A6YVY7_MOUSE Ubiquitin carboxyl-termin
P57784	0.867455	0.000649674	0.000168834	0.419799	0.00024381	5.29e-05	-0.127667	0.730278	0.85064	Snrpa1	Snrpa1	sp|P57784|RU2A_MOUSE U2 small nuclear ribonucleoprotein A OS=Mus musculus GN=Snrpa1 PE=1 SV=2;tr|G5E883|G5E883_MOUSE Small nuclear ribonucleoprotein polypeptide A, isoform CRA_a OS=Mus musculus GN=Snrpa1 PE=1 SV=1
P97363	0.868584	0.541199	0.508481	0.42067	0.495035	0.448463	-0.202063	0.17069	0.197374	Sptlc2	Sptlc2	sp|P97363|SPTC2_MOUSE Serine palmitoyltransferase 2 OS=Mus musculus GN=Sptlc2 PE=1 SV=2
P28667	0.868593	0.282511	0.0101802	0.420998	0.237993	0.00549591	0.443297	-0.658266	-1.72826	Marcksl1	Marcksl1	sp|P28667|MRP_MOUSE MARCKS-related protein OS=Mus musculus GN=Marcksl1 PE=1 SV=2
Q99MN1	0.870164	0.00012394	0.00049627	0.422115	3.52e-05	0.000182452	0.24839	1.7285	1.4728	Kars1	Kars1	sp|Q99MN1|SYK_MOUSE Lysine--tRNA ligase OS=Mus musculus GN=Kars PE=1 SV=1;tr|Q8R2P8|Q8R2P8_MOUSE Lysine--tRNA ligase OS=Mus musculus GN=Kars PE=1 SV=1
Q8BQ46	0.870164	0.00176885	0.000421786	0.42249	0.000764873	0.000151641	0.352471	-1.78701	-2.14678	Taf15	Taf15	tr|Q8BQ46|Q8BQ46_MOUSE TAF15 RNA polymerase II, TATA box binding protein (TBP)-associated factor OS=Mus musculus GN=Taf15 PE=1 SV=1
Q9Z2Z6	0.870164	0.0040713	0.053793	0.422961	0.00199612	0.0356191	-0.156118	-0.704245	-0.45859	Slc25a20	Slc25a20	sp|Q9Z2Z6|MCAT_MOUSE Mitochondrial carnitine/acylcarnitine carrier protein OS=Mus musculus GN=Slc25a20 PE=1 SV=1
O88559	0.870164	0.000437894	0.000113251	0.423291	0.000151624	3.29e-05	0.349989	-2.11913	-2.47643	Men1	Men1	sp|O88559|MEN1_MOUSE Menin OS=Mus musculus GN=Men1 PE=1 SV=2;tr|A0A0R4J1I3|A0A0R4J1I3_MOUSE Menin OS=Mus musculus GN=Men1 PE=1 SV=1;tr|D3YZC2|D3YZC2_MOUSE Menin OS=Mus musculus GN=Men1 PE=1 SV=1;tr|F8WHD9|F8WHD9_MOUSE Menin OS=Mus musculus GN=Men1 PE=1 SV=
Q99KE1	0.870164	0.0162021	0.00336267	0.423642	0.0095591	0.00156551	0.160626	-0.577932	-0.746903	Me2	Me2	sp|Q99KE1|MAOM_MOUSE NAD-dependent malic enzyme, mitochondrial OS=Mus musculus GN=Me2 PE=1 SV=1
Q9JIY2	0.870164	0.0104629	5.61e-05	0.423876	0.00584092	1.46e-05	-0.155523	0.605065	1.1433	Cbll1	Cbll1	sp|Q9JIY2|HAKAI_MOUSE E3 ubiquitin-protein ligase Hakai OS=Mus musculus GN=Cbll1 PE=1 SV=1;tr|E9QM14|E9QM14_MOUSE E3 ubiquitin-protein ligase Hakai OS=Mus musculus GN=Cbll1 PE=1 SV=1;tr|A0A1X7SB71|A0A1X7SB71_MOUSE E3 ubiquitin-protein ligase Hakai OS=Mus m
Q9DCW5	0.870164	0.103001	0.939908	0.424034	0.0763466	0.928269	-0.207634	-0.480298	0.0269184	Cox6a1	Cox6a1	tr|Q9DCW5|Q9DCW5_MOUSE Cytochrome c oxidase subunit 6A, mitochondrial OS=Mus musculus GN=Cox6a1 PE=1 SV=1;sp|P43024|CX6A1_MOUSE Cytochrome c oxidase subunit 6A1, mitochondrial OS=Mus musculus GN=Cox6a1 PE=1 SV=2
Q8BVY0	0.870208	0.42431	0.920558	0.424531	0.376935	0.904527	-0.17976	-0.199364	-0.0269088	Rsl1d1	Rsl1d1	sp|Q8BVY0|RL1D1_MOUSE Ribosomal L1 domain-containing protein 1 OS=Mus musculus GN=Rsl1d1 PE=1 SV=1
Q9QXA5	0.870208	0.0056866	0.00130299	0.424706	0.00289851	0.000535516	0.220942	-0.952114	-1.18036	Lsm4	Lsm4	sp|Q9QXA5|LSM4_MOUSE U6 snRNA-associated Sm-like protein LSm4 OS=Mus musculus GN=Lsm4 PE=1 SV=1;tr|Q9CY46|Q9CY46_MOUSE LSM4 homolog, U6 small nuclear RNA associated (S. cerevisiae), isoform CRA_b OS=Mus musculus GN=Lsm4 PE=1 SV=1;tr|A0A1B0GRR9|A0A1B0GRR9_M
E9PZF0	0.871286	0.00154238	0.000396324	0.425805	0.000655426	0.000142026	-0.293905	1.52809	1.81469	Nme1nme2	Nme1nme2;Nme2	tr|E9PZF0|E9PZF0_MOUSE Nucleoside diphosphate kinase OS=Mus musculus GN=Gm20390 PE=3 SV=1;sp|Q01768|NDKB_MOUSE Nucleoside diphosphate kinase B OS=Mus musculus GN=Nme2 PE=1 SV=1
P97477	0.871286	0.155811	0.0411068	0.426117	0.12158	0.0264076	0.432005	-0.865844	-1.30515	Aurka	Aurka	sp|P97477|AURKA_MOUSE Aurora kinase A OS=Mus musculus GN=Aurka PE=1 SV=1;sp|P97477-2|AURKA_MOUSE Isoform 2 of Aurora kinase A OS=Mus musculus GN=Aurka
Q8CG19	0.871286	0.00247854	0.0013559	0.426208	0.00113746	0.000561461	0.162238	-0.791036	-0.853396	Ltbp1	Ltbp1	sp|Q8CG19|LTBP1_MOUSE Latent-transforming growth factor beta-binding protein 1 OS=Mus musculus GN=Ltbp1 PE=1 SV=2;sp|Q8CG19-3|LTBP1_MOUSE Isoform 3 of Latent-transforming growth factor beta-binding protein 1 OS=Mus musculus GN=Ltbp1;sp|Q8CG19-2|LTBP1_MOUSE
Q9DCN2	0.872511	0.074495	0.309686	0.427937	0.0527418	0.253597	-0.275589	-0.710236	-0.378151	Cyb5r3	Cyb5r3	sp|Q9DCN2|NB5R3_MOUSE NADH-cytochrome b5 reductase 3 OS=Mus musculus GN=Cyb5r3 PE=1 SV=3;sp|Q9DCN2-2|NB5R3_MOUSE Isoform 2 of NADH-cytochrome b5 reductase 3 OS=Mus musculus GN=Cyb5r3;tr|F2Z456|F2Z456_MOUSE NADH-cytochrome b5 reductase OS=Mus musculus GN=Cy
A0A1Y7VK00	0.872511	0.747183	0.493644	0.428239	0.71147	0.432757	-0.379695	-0.175831	0.215805	Zfp825	Zfp825	tr|A0A1Y7VK00|A0A1Y7VK00_MOUSE Zinc finger protein 825 OS=Mus musculus GN=Zfp825 PE=1 SV=1;tr|Q91VL6|Q91VL6_MOUSE Zinc finger protein 825 OS=Mus musculus GN=Zfp825 PE=1 SV=1;tr|K7N5X2|K7N5X2_MOUSE Zinc finger protein 825 OS=Mus musculus GN=Zfp825 PE=1 SV=1
O55125	0.872511	0.618079	0.247125	0.428626	0.577459	0.196629	-0.146614	0.102644	0.241954	Nipsnap1	Nipsnap1	sp|O55125|NIPS1_MOUSE Protein NipSnap homolog 1 OS=Mus musculus GN=Nipsnap1 PE=1 SV=1
P84102	0.872511	0.000638729	0.000110565	0.428988	0.000239464	3.19e-05	-0.481948	2.81859	3.11977	Serf2	Serf2	sp|P84102|SERF2_MOUSE Small EDRK-rich factor 2 OS=Mus musculus GN=Serf2 PE=1 SV=1;tr|A2ARQ2|A2ARQ2_MOUSE Small EDRK-rich factor 2 OS=Mus musculus GN=Serf2 PE=1 SV=1;tr|D6RCY2|D6RCY2_MOUSE Small EDRK-rich factor 2 OS=Mus musculus GN=Serf2 PE=1 SV=1;tr|D6RIP
Q6PAC3	0.872511	8.01e-05	0.000301302	0.429098	2.08e-05	0.000103194	-0.257938	-1.9122	-1.66157	Dcaf13	Dcaf13	sp|Q6PAC3|DCA13_MOUSE DDB1- and CUL4-associated factor 13 OS=Mus musculus GN=Dcaf13 PE=2 SV=2
B2RRF6	0.872511	0.0141706	NA	0.429393	0.00826532	NA	-0.526373	-1.96395	NA	Znf518a	Znf518a	sp|B2RRF6|Z518A_MOUSE Zinc finger protein 518A OS=Mus musculus GN=Znf518a PE=2 SV=1
Q9CWS4	0.872511	0.0867858	0.0271874	0.429579	0.0627723	0.0164871	0.21677	-0.535925	-0.648607	Ints11	Ints11	sp|Q9CWS4|INT11_MOUSE Integrator complex subunit 11 OS=Mus musculus GN=Ints11 PE=1 SV=1;tr|A8Y5J3|A8Y5J3_MOUSE Integrator complex subunit 11 OS=Mus musculus GN=Ints11 PE=1 SV=1
Q8BZX4-2	0.872511	0.00209841	0.000491694	0.429594	0.000937155	0.000180199	-0.255736	1.2859	1.55931	Srek1	Srek1	sp|Q8BZX4-2|SREK1_MOUSE Isoform 2 of Splicing regulatory glutamine/lysine-rich protein 1 OS=Mus musculus GN=Srek1;sp|Q8BZX4|SREK1_MOUSE Splicing regulatory glutamine/lysine-rich protein 1 OS=Mus musculus GN=Srek1 PE=2 SV=1;tr|A0A1B0GSB4|A0A1B0GSB4_MOUSE Sp
Q99LC3	0.872511	0.191098	0.482771	0.430386	0.152707	0.42149	-0.304121	-0.564959	-0.313075	Ndufa10	Ndufa10	sp|Q99LC3|NDUAA_MOUSE NADH dehydrogenase [ubiquinone] 1 alpha subcomplex subunit 10, mitochondrial OS=Mus musculus GN=Ndufa10 PE=1 SV=1
Q9D554	0.872511	0.000774294	0.000428912	0.430594	0.000297516	0.000154866	-0.191757	1.09981	1.36732	Sf3a3	Sf3a3	sp|Q9D554|SF3A3_MOUSE Splicing factor 3A subunit 3 OS=Mus musculus GN=Sf3a3 PE=1 SV=2
Q810D6	0.872511	5e-05	0.000171289	0.430661	1.17e-05	5.37e-05	-0.224055	-1.75534	-1.53859	Grwd1	Grwd1	sp|Q810D6|GRWD1_MOUSE Glutamate-rich WD repeat-containing protein 1 OS=Mus musculus GN=Grwd1 PE=1 SV=2
P68433	0.872511	0.359304	0.850242	0.43103	0.312211	0.820628	1.2307	1.59018	0.352169	H3c1	H3c1	sp|P68433|H31_MOUSE Histone H3.1 OS=Mus musculus GN=Hist1h3a PE=1 SV=2
Q8BIW1	0.872511	0.0141991	0.0255037	0.431042	0.00829252	0.0153673	-0.485171	-1.81588	-1.61219	Prune1	Prune1	sp|Q8BIW1|PRUN1_MOUSE Exopolyphosphatase PRUNE1 OS=Mus musculus GN=Prune1 PE=1 SV=1
P08113	0.872677	0.00105097	0.00485962	0.431451	0.00042188	0.00239113	0.230258	1.27385	1.03629	Hsp90b1	Hsp90b1	sp|P08113|ENPL_MOUSE Endoplasmin OS=Mus musculus GN=Hsp90b1 PE=1 SV=2
P09242	0.873313	0.0636262	0.0289834	0.432091	0.0440252	0.0176996	0.479879	-1.3045	-1.58592	Alpl	Alpl	sp|P09242|PPBT_MOUSE Alkaline phosphatase, tissue-nonspecific isozyme OS=Mus musculus GN=Alpl PE=1 SV=2
P19096	0.874022	0.0497249	0.125382	0.432768	0.0333852	0.0919498	0.284135	0.823902	0.626008	Fasn	Fasn	sp|P19096|FAS_MOUSE Fatty acid synthase OS=Mus musculus GN=Fasn PE=1 SV=2;tr|A0A0U1RNJ1|A0A0U1RNJ1_MOUSE Fatty acid synthase OS=Mus musculus GN=Fasn PE=1 SV=1
Q69ZA1	0.877251	0.00643726	0.0302733	0.435179	0.00335564	0.0185694	0.14726	0.63652	0.481956	Cdk13	Cdk13	sp|Q69ZA1|CDK13_MOUSE Cyclin-dependent kinase 13 OS=Mus musculus GN=Cdk13 PE=1 SV=3;sp|Q69ZA1-2|CDK13_MOUSE Isoform 2 of Cyclin-dependent kinase 13 OS=Mus musculus GN=Cdk13;tr|A0A1Y7VLM0|A0A1Y7VLM0_MOUSE Cyclin-dependent kinase 13 OS=Mus musculus GN=Cdk13
Q9Z1Q9	0.877251	5.39e-07	1.36e-06	0.43559	4.61e-08	1.48e-07	0.18843	2.32366	2.12792	Vars1	Vars1	sp|Q9Z1Q9|SYVC_MOUSE Valine--tRNA ligase OS=Mus musculus GN=Vars PE=1 SV=1
Q8VDW0	0.877251	7.02e-06	2.76e-06	0.436137	1.11e-06	3.64e-07	-0.21488	2.0758	2.28337	Ddx39a	Ddx39a	sp|Q8VDW0|DX39A_MOUSE ATP-dependent RNA helicase DDX39A OS=Mus musculus GN=Ddx39a PE=1 SV=1
Q80UZ2	0.877251	0.0112254	0.0459818	0.436484	0.00635044	0.0300376	-0.119938	-0.47376	-0.361127	Sdad1	Sdad1	sp|Q80UZ2|SDA1_MOUSE Protein SDA1 homolog OS=Mus musculus GN=Sdad1 PE=1 SV=1;tr|A0A0J9YV20|A0A0J9YV20_MOUSE Protein SDA1 homolog OS=Mus musculus GN=Sdad1 PE=1 SV=1;tr|A0A0R4J0B7|A0A0R4J0B7_MOUSE Protein SDA1 homolog OS=Mus musculus GN=Sdad1 PE=1 SV=1;sp|Q8
Q8BHL5	0.877251	0.00412048	0.0823382	0.437163	0.00202485	0.0575157	0.180644	-0.839347	-1.0273	Elmo2	Elmo2	sp|Q8BHL5|ELMO2_MOUSE Engulfment and cell motility protein 2 OS=Mus musculus GN=Elmo2 PE=1 SV=1;sp|Q8BHL5-2|ELMO2_MOUSE Isoform 2 of Engulfment and cell motility protein 2 OS=Mus musculus GN=Elmo2;sp|Q8BHL5-3|ELMO2_MOUSE Isoform 3 of Engulfment and cell mo
Q0VBD2	0.877251	0.00486328	1.78e-05	0.437664	0.00242801	3.67e-06	-0.149429	0.678685	1.39964	Mcm10	Mcm10	sp|Q0VBD2|MCM10_MOUSE Protein MCM10 homolog OS=Mus musculus GN=Mcm10 PE=1 SV=1
P80317	0.877251	1.17e-07	2.99e-07	0.437679	6.37e-09	2.08e-08	0.18946	2.71307	2.51631	Cct6a	Cct6a	sp|P80317|TCPZ_MOUSE T-complex protein 1 subunit zeta OS=Mus musculus GN=Cct6a PE=1 SV=3
Q8K2F0	0.877251	5.56e-05	0.000258086	0.437731	1.33e-05	8.58e-05	-0.202518	-1.59331	-1.34746	Brd3	Brd3	sp|Q8K2F0|BRD3_MOUSE Bromodomain-containing protein 3 OS=Mus musculus GN=Brd3 PE=1 SV=2;sp|Q8K2F0-2|BRD3_MOUSE Isoform 2 of Bromodomain-containing protein 3 OS=Mus musculus GN=Brd3
Q3UNW5	0.877251	0.000226322	6.21e-05	0.437916	7e-05	1.64e-05	0.360367	-2.43327	-2.80094	Tfcp2l1	Tfcp2l1	sp|Q3UNW5|TF2L1_MOUSE Transcription factor CP2-like protein 1 OS=Mus musculus GN=Tfcp2l1 PE=1 SV=2
Q6P1G2	0.877251	2.3e-06	6.62e-06	0.437958	2.88e-07	1.07e-06	-0.596819	-6.43797	-5.84845	Kdm2b	Kdm2b	sp|Q6P1G2|KDM2B_MOUSE Lysine-specific demethylase 2B OS=Mus musculus GN=Kdm2b PE=1 SV=1;tr|D3YVU7|D3YVU7_MOUSE Lysine-specific demethylase 2B OS=Mus musculus GN=Kdm2b PE=1 SV=1;tr|E9QL25|E9QL25_MOUSE Lysine-specific demethylase 2B OS=Mus musculus GN=Kdm2b
Q7TQK4	0.877251	1.17e-06	2.46e-06	0.43797	1.23e-07	3.18e-07	-0.182151	-2.0982	-1.91754	Exosc3	Exosc3	sp|Q7TQK4|EXOS3_MOUSE Exosome complex component RRP40 OS=Mus musculus GN=Exosc3 PE=1 SV=3
Q8VE65	0.87773	0.0227264	0.0056633	0.438562	0.0139516	0.00285576	-0.264687	0.922791	1.18017	Taf12	Taf12	sp|Q8VE65|TAF12_MOUSE Transcription initiation factor TFIID subunit 12 OS=Mus musculus GN=Taf12 PE=1 SV=1;tr|E9QNT5|E9QNT5_MOUSE Transcription initiation factor TFIID subunit 12 OS=Mus musculus GN=Taf12 PE=1 SV=1
Q60953	0.87773	1.45e-06	3.83e-06	0.438865	1.62e-07	5.49e-07	0.365456	4.12962	3.76205	Pml	Pml	sp|Q60953|PML_MOUSE Protein PML OS=Mus musculus GN=Pml PE=1 SV=3;sp|Q60953-2|PML_MOUSE Isoform 2 of Protein PML OS=Mus musculus GN=Pml;tr|D3Z3A6|D3Z3A6_MOUSE Protein PML OS=Mus musculus GN=Pml PE=1 SV=1;tr|D3YXR5|D3YXR5_MOUSE Protein PML OS=Mus musculus GN
Q14AX6	0.881587	0.192281	0.523678	0.441341	0.15394	0.464704	-0.12625	-0.239544	-0.120599	Cdk12	Cdk12	sp|Q14AX6|CDK12_MOUSE Cyclin-dependent kinase 12 OS=Mus musculus GN=Cdk12 PE=1 SV=2;sp|Q14AX6-3|CDK12_MOUSE Isoform 3 of Cyclin-dependent kinase 12 OS=Mus musculus GN=Cdk12;sp|Q14AX6-2|CDK12_MOUSE Isoform 2 of Cyclin-dependent kinase 12 OS=Mus musculus GN=
D3YXK2	0.881587	9.63e-05	0.000353438	0.441452	2.6e-05	0.00012488	-0.328342	-2.45224	-2.1312	Safb	Safb	sp|D3YXK2|SAFB1_MOUSE Scaffold attachment factor B1 OS=Mus musculus GN=Safb PE=1 SV=2;tr|S4R1M2|S4R1M2_MOUSE Scaffold attachment factor B1 OS=Mus musculus GN=Safb PE=1 SV=1
Q9ES00	0.881629	9.85e-05	0.0343076	0.441802	2.68e-05	0.0213759	0.155108	-1.1561	-1.21819	Ube4b	Ube4b	sp|Q9ES00|UBE4B_MOUSE Ubiquitin conjugation factor E4 B OS=Mus musculus GN=Ube4b PE=1 SV=3;tr|G3UZD6|G3UZD6_MOUSE Ubiquitin conjugation factor E4 B OS=Mus musculus GN=Ube4b PE=1 SV=1
Q8BHB4	0.882155	0.0663168	0.0162989	0.442648	0.0461345	0.0093353	-0.189056	0.520292	0.702044	Wdr3	Wdr3	sp|Q8BHB4|WDR3_MOUSE WD repeat-containing protein 3 OS=Mus musculus GN=Wdr3 PE=1 SV=1
Q68FD5	0.882155	1.39e-07	1.49e-07	0.442888	8.1e-09	8.19e-09	0.364922	5.196	4.92187	Cltc	Cltc	sp|Q68FD5|CLH1_MOUSE Clathrin heavy chain 1 OS=Mus musculus GN=Cltc PE=1 SV=3;tr|Q5SXR6|Q5SXR6_MOUSE Clathrin heavy chain OS=Mus musculus GN=Cltc PE=1 SV=1
A0A0X1KG62	0.882155	0.00872357	0.0700065	0.443198	0.00473965	0.0478179	-0.48531	-2.033	-1.35821	Nelfb	Nelfb	tr|A0A0X1KG62|A0A0X1KG62_MOUSE Negative elongation factor B OS=Mus musculus GN=Nelfb PE=1 SV=1;sp|Q8C4Y3|NELFB_MOUSE Negative elongation factor B OS=Mus musculus GN=Nelfb PE=1 SV=2
Q9Z1M8	0.882155	5.42e-05	0.000166207	0.443704	1.29e-05	5.17e-05	-0.165217	-1.32071	-1.1628	Ik	Ik	sp|Q9Z1M8|RED_MOUSE Protein Red OS=Mus musculus GN=Ik PE=1 SV=2
P52480	0.882155	4.93e-09	1.23e-08	0.44376	1.16e-10	3.02e-10	0.161101	3.10041	2.93201	Pkm	Pkm	sp|P52480|KPYM_MOUSE Pyruvate kinase PKM OS=Mus musculus GN=Pkm PE=1 SV=4;sp|P52480-2|KPYM_MOUSE Isoform M1 of Pyruvate kinase PKM OS=Mus musculus GN=Pkm
Q3V1H1	0.882155	0.00128838	0.000316452	0.444042	0.000532094	0.000109239	0.372794	-2.06685	-2.44695	Ckap2	Ckap2	sp|Q3V1H1|CKAP2_MOUSE Cytoskeleton-associated protein 2 OS=Mus musculus GN=Ckap2 PE=1 SV=1
Q91ZR3	0.883312	0.00783949	0.0075249	0.444955	0.0042037	0.00390515	-0.400913	-1.71564	-1.74266	Crebzf	Crebzf	sp|Q91ZR3|ZHANG_MOUSE CREB/ATF bZIP transcription factor OS=Mus musculus GN=Crebzf PE=1 SV=2
Q99KP6	0.884636	0.0537163	0.188353	0.446244	0.0364661	0.14469	-0.162518	-0.476213	-0.321	Prpf19	Prpf19	sp|Q99KP6|PRP19_MOUSE Pre-mRNA-processing factor 19 OS=Mus musculus GN=Prpf19 PE=1 SV=1;sp|Q99KP6-3|PRP19_MOUSE Isoform 3 of Pre-mRNA-processing factor 19 OS=Mus musculus GN=Prpf19
A2AKX3	0.884636	1.51e-07	1.99e-07	0.446518	8.89e-09	1.23e-08	-0.664475	9.47439	9.97569	Setx	Setx	sp|A2AKX3|SETX_MOUSE Probable helicase senataxin OS=Mus musculus GN=Setx PE=1 SV=1;sp|A2AKX3-2|SETX_MOUSE Isoform 2 of Probable helicase senataxin OS=Mus musculus GN=Setx
Q8BK72	0.884636	0.0975514	0.0372976	0.446765	0.0719068	0.023643	-0.422288	-1.04512	-0.589382	Mrps27	Mrps27	sp|Q8BK72|RT27_MOUSE 28S ribosomal protein S27, mitochondrial OS=Mus musculus GN=Mrps27 PE=1 SV=2
Q61937	0.884636	0.000415083	0.000123217	0.446942	0.000142443	3.66e-05	-0.159241	1.02268	1.17462	Npm1	Npm1	sp|Q61937|NPM_MOUSE Nucleophosmin OS=Mus musculus GN=Npm1 PE=1 SV=1;tr|Q5SQB0|Q5SQB0_MOUSE Nucleophosmin OS=Mus musculus GN=Npm1 PE=1 SV=1;tr|Q9DAY9|Q9DAY9_MOUSE Nucleophosmin OS=Mus musculus GN=Npm1 PE=1 SV=1;tr|Q5SQB5|Q5SQB5_MOUSE Nucleophosmin OS=Mus mu
P24788	0.885695	5.49e-06	1.63e-05	0.447809	8.34e-07	3.33e-06	-0.215922	-2.19022	-1.98161	Cdk11b	Cdk11b	sp|P24788|CD11B_MOUSE Cyclin-dependent kinase 11B OS=Mus musculus GN=Cdk11b PE=1 SV=2;tr|A2A9P6|A2A9P6_MOUSE Cyclin-dependent kinase 11B OS=Mus musculus GN=Cdk11b PE=1 SV=1;sp|P24788-2|CD11B_MOUSE Isoform 2 of Cyclin-dependent kinase 11B OS=Mus musculus GN
G3X9T5	0.886042	0.000843971	0.000240555	0.448524	0.000327807	7.91e-05	-0.17325	1.02347	1.18942	Ttc14	Ttc14	tr|G3X9T5|G3X9T5_MOUSE MCG123425, isoform CRA_b OS=Mus musculus GN=Ttc14 PE=1 SV=3;sp|Q9CSP9|TTC14_MOUSE Tetratricopeptide repeat protein 14 OS=Mus musculus GN=Ttc14 PE=1 SV=2;tr|E9PXW3|E9PXW3_MOUSE Tetratricopeptide repeat protein 14 OS=Mus musculus GN=Tt
Q91YZ2	0.886042	2.81e-05	9.38e-05	0.448646	5.91e-06	2.62e-05	0.159338	1.37816	1.21152	Ctbp2	Ctbp2	tr|Q91YZ2|Q91YZ2_MOUSE C-terminal binding protein 2, isoform CRA_b OS=Mus musculus GN=Ctbp2 PE=1 SV=1
Q9D187	0.886324	0.00120863	2.48e-05	0.449119	0.000494193	5.52e-06	0.163673	-0.925478	-1.2592	Ciao2b	Ciao2b	sp|Q9D187|MIP18_MOUSE Mitotic spindle-associated MMXD complex subunit MIP18 OS=Mus musculus GN=Fam96b PE=1 SV=1;tr|F8WHV1|F8WHV1_MOUSE Mitotic spindle-associated MMXD complex subunit MIP18 OS=Mus musculus GN=Fam96b PE=1 SV=1
P97310	0.888667	0.000600064	0.000171755	0.450639	0.000223175	5.39e-05	-0.290305	1.79503	2.08829	Mcm2	Mcm2	sp|P97310|MCM2_MOUSE DNA replication licensing factor MCM2 OS=Mus musculus GN=Mcm2 PE=1 SV=3
Q60930	0.888997	2.99e-06	8.69e-06	0.451138	3.91e-07	1.52e-06	0.166631	1.80791	1.63398	Vdac2	Vdac2	sp|Q60930|VDAC2_MOUSE Voltage-dependent anion-selective channel protein 2 OS=Mus musculus GN=Vdac2 PE=1 SV=2;tr|G3UX26|G3UX26_MOUSE Voltage-dependent anion-selective channel protein 2 OS=Mus musculus GN=Vdac2 PE=1 SV=1
Q8R2N2	0.889093	0.00277235	NA	0.451705	0.001293	NA	0.147072	-0.747211	NA	Utp4	Utp4	sp|Q8R2N2|UTP4_MOUSE U3 small nucleolar RNA-associated protein 4 homolog OS=Mus musculus GN=Utp4 PE=2 SV=3
Q99LX0	0.889093	9.23e-06	3.6e-06	0.451995	1.54e-06	5.13e-07	-0.214283	2.08876	2.29573	Park7	Park7	sp|Q99LX0|PARK7_MOUSE Protein/nucleic acid deglycase DJ-1 OS=Mus musculus GN=Park7 PE=1 SV=1;tr|A2A813|A2A813_MOUSE Protein/nucleic acid deglycase DJ-1 OS=Mus musculus GN=Park7 PE=1 SV=1
P46471	0.889093	4.37e-06	1.89e-06	0.45233	6.25e-07	2.26e-07	-0.121844	1.27751	1.39101	Psmc2	Psmc2	sp|P46471|PRS7_MOUSE 26S proteasome regulatory subunit 7 OS=Mus musculus GN=Psmc2 PE=1 SV=5;tr|Q8BVQ9|Q8BVQ9_MOUSE 26S proteasome regulatory subunit 7 OS=Mus musculus GN=Psmc2 PE=1 SV=1
Q8BX22	0.889093	9.33e-05	0.000327852	0.452515	2.5e-05	0.000114444	0.144822	1.11267	0.960541	Sall4	Sall4	sp|Q8BX22|SALL4_MOUSE Sal-like protein 4 OS=Mus musculus GN=Sall4 PE=1 SV=2;sp|Q8BX22-2|SALL4_MOUSE Isoform 2 of Sal-like protein 4 OS=Mus musculus GN=Sall4
Q9R207	0.892131	2.28e-06	9.76e-07	0.455083	2.84e-07	9.67e-08	-0.175399	1.9684	2.1365	Nbn	Nbn	sp|Q9R207|NBN_MOUSE Nibrin OS=Mus musculus GN=Nbn PE=1 SV=1
P62911	0.892131	0.997987	0.542744	0.455196	0.997615	0.484142	-0.135744	-0.000538365	0.127901	Rpl32	Rpl32	sp|P62911|RL32_MOUSE 60S ribosomal protein L32 OS=Mus musculus GN=Rpl32 PE=1 SV=2
Q922M7	0.892131	0.013436	0.00540639	0.455343	0.00778665	0.0027011	0.470752	-1.87911	-2.27586	Q922M7		sp|Q922M7|ASHWN_MOUSE Ashwin OS=Mus musculus PE=1 SV=1
Q7TQK0	0.892131	0.17575	0.0538101	0.455428	0.138802	0.0356513	-0.316652	0.645576	0.954924	Ccnt2	Ccnt2	sp|Q7TQK0|CCNT2_MOUSE Cyclin-T2 OS=Mus musculus GN=Ccnt2 PE=1 SV=1
P27661	0.892131	0.519904	0.205289	0.455726	0.472534	0.159766	-0.353471	0.34019	0.686356	H2ax	H2ax	sp|P27661|H2AX_MOUSE Histone H2AX OS=Mus musculus GN=H2afx PE=1 SV=2
E9Q5K9	0.89226	0.0781371	0.269234	0.456563	0.0556997	0.216929	0.221343	0.599755	0.372176	Ythdc1	Ythdc1	sp|E9Q5K9|YTDC1_MOUSE YTH domain-containing protein 1 OS=Mus musculus GN=Ythdc1 PE=1 SV=2;sp|E9Q5K9-3|YTDC1_MOUSE Isoform 3 of YTH domain-containing protein 1 OS=Mus musculus GN=Ythdc1;sp|E9Q5K9-2|YTDC1_MOUSE Isoform 2 of YTH domain-containing protein 1 OS
P23798	0.89226	0.00301684	0.00993657	0.456754	0.00142731	0.00535283	0.216101	1.09698	0.814347	Pcgf2	Pcgf2	sp|P23798|PCGF2_MOUSE Polycomb group RING finger protein 2 OS=Mus musculus GN=Pcgf2 PE=1 SV=2
Q99L04	0.89226	0.000154941	0.000566557	0.456792	4.55e-05	0.000210924	-0.210126	-1.54214	-1.33931	Dhrs1	Dhrs1	sp|Q99L04|DHRS1_MOUSE Dehydrogenase/reductase SDR family member 1 OS=Mus musculus GN=Dhrs1 PE=1 SV=1
E9Q7E2	0.892894	1.6e-06	2.17e-06	0.457465	1.81e-07	2.74e-07	0.199243	-2.32766	-2.32151	Arid2	Arid2	sp|E9Q7E2|ARID2_MOUSE AT-rich interactive domain-containing protein 2 OS=Mus musculus GN=Arid2 PE=1 SV=1
Q9Z2D1	0.892894	2.64e-07	2.12e-07	0.457783	1.79e-08	1.32e-08	0.158501	2.20259	1.91593	Mtmr2	Mtmr2	sp|Q9Z2D1|MTMR2_MOUSE Myotubularin-related protein 2 OS=Mus musculus GN=Mtmr2 PE=1 SV=3;tr|Q6P572|Q6P572_MOUSE Mtmr2 protein OS=Mus musculus GN=Mtmr2 PE=1 SV=1
Q80WQ2	0.895744	5.82e-07	1.14e-07	0.459588	5.13e-08	5.36e-09	0.140379	-1.8124	-2.03976	Vac14	Vac14	sp|Q80WQ2|VAC14_MOUSE Protein VAC14 homolog OS=Mus musculus GN=Vac14 PE=1 SV=1;tr|A0A1D5RLY2|A0A1D5RLY2_MOUSE Protein VAC14 homolog OS=Mus musculus GN=Vac14 PE=1 SV=1
Q31125	0.895744	7.15e-05	2.44e-05	0.460091	1.82e-05	5.41e-06	-0.222413	1.78951	2.00462	Slc39a7	Slc39a7	sp|Q31125|S39A7_MOUSE Zinc transporter SLC39A7 OS=Mus musculus GN=Slc39a7 PE=1 SV=2
Q7TN02	0.895744	0.0106619	0.000471829	0.460556	0.00597195	0.000172371	-0.164473	0.692235	1.22833	Med26	Med26	sp|Q7TN02|MED26_MOUSE Mediator of RNA polymerase II transcription subunit 26 OS=Mus musculus GN=Med26 PE=1 SV=1
Q9CS42	0.895744	0.408922	0.343776	0.460742	0.360822	0.285105	0.227169	-0.282802	-0.460488	Prps2	Prps2	sp|Q9CS42|PRPS2_MOUSE Ribose-phosphate pyrophosphokinase 2 OS=Mus musculus GN=Prps2 PE=1 SV=4
E9PUQ3	0.895744	3.79e-11	5.43e-11	0.460917	9.92e-14	2.1e-13	0.147082	4.7386	4.58421	Nkapd1	Nkapd1	tr|E9PUQ3|E9PUQ3_MOUSE Expressed sequence AU019823 OS=Mus musculus GN=AU019823 PE=1 SV=1;tr|D3YWF5|D3YWF5_MOUSE Expressed sequence AU019823 OS=Mus musculus GN=AU019823 PE=1 SV=1
G5E870	0.896638	1.08e-05	3.27e-05	0.461983	1.88e-06	7.57e-06	-0.163479	-1.60319	-1.44702	Trip12.2	Trip12	sp|G5E870|TRIPC_MOUSE E3 ubiquitin-protein ligase TRIP12 OS=Mus musculus GN=Trip12 PE=1 SV=1
P46935	0.896638	3.82e-06	1.02e-05	0.462876	5.17e-07	1.85e-06	0.119626	1.30395	1.17702	Nedd4	Nedd4	sp|P46935|NEDD4_MOUSE E3 ubiquitin-protein ligase NEDD4 OS=Mus musculus GN=Nedd4 PE=1 SV=3
P62774	0.896638	0.000541373	0.00109813	0.463063	0.0001969	0.000443247	-0.149599	-0.96388	-0.821586	Mtpn	Mtpn	sp|P62774|MTPN_MOUSE Myotrophin OS=Mus musculus GN=Mtpn PE=1 SV=2
Q60760	0.896638	0.312762	0.711516	0.46344	0.266747	0.666083	-0.172531	-0.264411	-0.0991847	Grb10	Grb10	sp|Q60760|GRB10_MOUSE Growth factor receptor-bound protein 10 OS=Mus musculus GN=Grb10 PE=1 SV=2;sp|Q60760-2|GRB10_MOUSE Isoform 2 of Growth factor receptor-bound protein 10 OS=Mus musculus GN=Grb10;tr|Q5SUW3|Q5SUW3_MOUSE Growth factor receptor-bound prote
P13864	0.896638	0.000170351	0.000589116	0.463801	5.07e-05	0.000220463	-0.186481	-1.37651	-1.19733	Dnmt1.1	Dnmt1	sp|P13864|DNMT1_MOUSE DNA (cytosine-5)-methyltransferase 1 OS=Mus musculus GN=Dnmt1 PE=1 SV=5;sp|P13864-2|DNMT1_MOUSE Isoform 2 of DNA (cytosine-5)-methyltransferase 1 OS=Mus musculus GN=Dnmt1
O88291	0.896638	0.243881	0.602996	0.464033	0.201716	0.550028	-0.235376	-0.418028	-0.189955	Znf326	Znf326;Zfp326	sp|O88291|ZN326_MOUSE DBIRD complex subunit ZNF326 OS=Mus musculus GN=Znf326 PE=1 SV=1;tr|A0A0R4J098|A0A0R4J098_MOUSE Zinc finger protein 326 OS=Mus musculus GN=Zfp326 PE=1 SV=1;sp|O88291-2|ZN326_MOUSE Isoform 2 of DBIRD complex subunit ZNF326 OS=Mus muscu
Q8K4P0	0.896638	0.000407775	0.000116155	0.464335	0.000139173	3.39e-05	0.112742	-0.754865	-0.874912	Wdr33	Wdr33	sp|Q8K4P0|WDR33_MOUSE pre-mRNA 3 end processing protein WDR33 OS=Mus musculus GN=Wdr33 PE=1 SV=1
Q8CB77	0.896638	1.42e-05	1.24e-06	0.464458	2.58e-06	1.33e-07	0.491299	-4.72094	-5.21954	Eloa	Eloa	sp|Q8CB77|ELOA1_MOUSE Elongin-A OS=Mus musculus GN=Eloa PE=1 SV=3
P27048	0.896638	0.0869701	0.271021	0.464589	0.0629705	0.218834	-0.151158	-0.40392	-0.260067	Snrpb	Snrpb;Snrpn	sp|P27048|RSMB_MOUSE Small nuclear ribonucleoprotein-associated protein B OS=Mus musculus GN=Snrpb PE=1 SV=1;sp|P63163|RSMN_MOUSE Small nuclear ribonucleoprotein-associated protein N OS=Mus musculus GN=Snrpn PE=1 SV=1;tr|A0A0G2JGN4|A0A0G2JGN4_MOUSE Small n
Q9JJ28	0.896638	0.0152789	0.0625884	0.464725	0.00896309	0.0421455	0.285389	1.1377	0.845007	Flii	Flii	sp|Q9JJ28|FLII_MOUSE Protein flightless-1 homolog OS=Mus musculus GN=Flii PE=1 SV=1
Q9CXP4	0.897398	0.0351468	0.122849	0.465454	0.0226918	0.0897595	-0.371452	-1.25617	-0.892021	Arhgap8	Arhgap8	sp|Q9CXP4|RHG08_MOUSE Rho GTPase-activating protein 8 OS=Mus musculus GN=Arhgap8 PE=2 SV=3
O09130	0.897404	0.00655465	0.00178927	0.466067	0.00342008	0.000767224	0.612543	-2.83082	-3.45066	Nfatc2ip	Nfatc2ip	sp|O09130|NF2IP_MOUSE NFATC2-interacting protein OS=Mus musculus GN=Nfatc2ip PE=1 SV=1
Q80XC6	0.897404	0.000180374	0.00325919	0.466128	5.42e-05	0.0015123	0.363139	-2.67764	-3.04808	Nrde2	Nrde2	sp|Q80XC6|NRDE2_MOUSE Protein NRDE2 homolog OS=Mus musculus GN=Nrde2 PE=1 SV=3
Q9CQT1	0.897494	0.0320316	0.0713828	0.466686	0.0204653	0.0488588	-0.292473	-1.01209	-0.839721	Mri1	Mri1	sp|Q9CQT1|MTNA_MOUSE Methylthioribose-1-phosphate isomerase OS=Mus musculus GN=Mri1 PE=1 SV=1
Q8CFE4	0.897494	7.68e-09	4.93e-08	0.466844	2.14e-10	1.94e-09	0.428198	8.31977	7.70346	Scyl2.1	Scyl2	sp|Q8CFE4|SCYL2_MOUSE SCY1-like protein 2 OS=Mus musculus GN=Scyl2 PE=1 SV=1
Q61147	0.90034	0.00475981	0.00138111	0.468661	0.00236924	0.000574572	0.42773	-2.09019	-2.45396	Cp	Cp	sp|Q61147|CERU_MOUSE Ceruloplasmin OS=Mus musculus GN=Cp PE=1 SV=2;tr|G3X9T8|G3X9T8_MOUSE Ceruloplasmin OS=Mus musculus GN=Cp PE=1 SV=1;tr|G3X8Q5|G3X8Q5_MOUSE Ceruloplasmin OS=Mus musculus GN=Cp PE=1 SV=1;tr|E9PZD8|E9PZD8_MOUSE Ceruloplasmin OS=Mus musculu
P59325	0.902802	0.0253542	0.177958	0.47028	0.0157919	0.136292	-0.499419	-1.82926	-1.01149	Eif5	Eif5	sp|P59325|IF5_MOUSE Eukaryotic translation initiation factor 5 OS=Mus musculus GN=Eif5 PE=1 SV=1;tr|Q8BVV6|Q8BVV6_MOUSE Eukaryotic translation initiation factor 5 OS=Mus musculus GN=Eif5 PE=1 SV=1
Q9Z1S0	0.903152	0.403748	0.871166	0.470799	0.355051	0.846555	0.321624	0.414774	0.0858462	Bub1b	Bub1b	sp|Q9Z1S0|BUB1B_MOUSE Mitotic checkpoint serine/threonine-protein kinase BUB1 beta OS=Mus musculus GN=Bub1b PE=1 SV=2
E0CYH0	0.903334	0.0205527	0.00543135	0.471536	0.0124483	0.0027212	0.239565	-0.917989	-1.16486	Wtap	Wtap	tr|E0CYH0|E0CYH0_MOUSE MCG16685, isoform CRA_d OS=Mus musculus GN=Wtap PE=1 SV=1;sp|Q9ER69|FL2D_MOUSE Pre-mRNA-splicing regulator WTAP OS=Mus musculus GN=Wtap PE=1 SV=3;sp|Q9ER69-2|FL2D_MOUSE Isoform 2 of Pre-mRNA-splicing regulator WTAP OS=Mus musculus GN
Q9CPU0	0.903334	0.000510026	0.0283774	0.471592	0.000183213	0.0172856	-0.203548	-1.3473	-1.21338	Glo1	Glo1	sp|Q9CPU0|LGUL_MOUSE Lactoylglutathione lyase OS=Mus musculus GN=Glo1 PE=1 SV=3
Q3TKY6	0.903334	2.47e-07	1.24e-07	0.471906	1.64e-08	6.06e-09	0.145489	-2.10183	-2.24976	Cwc27	Cwc27	sp|Q3TKY6|CWC27_MOUSE Peptidyl-prolyl cis-trans isomerase CWC27 homolog OS=Mus musculus GN=Cwc27 PE=1 SV=1
P08003	0.903979	0.319122	0.116206	0.47258	0.273424	0.0845459	-0.218382	0.336826	0.547903	Pdia4	Pdia4	sp|P08003|PDIA4_MOUSE Protein disulfide-isomerase A4 OS=Mus musculus GN=Pdia4 PE=1 SV=3;tr|A0A0R4J0Z1|A0A0R4J0Z1_MOUSE Protein disulfide-isomerase A4 OS=Mus musculus GN=Pdia4 PE=1 SV=1
Q9CPR4	0.906945	0.830887	0.377751	0.47447	0.801102	0.317229	0.119118	-0.0416438	-0.168067	Rpl17	Rpl17	sp|Q9CPR4|RL17_MOUSE 60S ribosomal protein L17 OS=Mus musculus GN=Rpl17 PE=1 SV=3;tr|Q6ZWZ7|Q6ZWZ7_MOUSE 60S ribosomal protein L17 OS=Mus musculus GN=Rpl17 PE=1 SV=1
Q5SNZ0	0.908901	0.00100262	0.000253374	0.475833	0.000399475	8.39e-05	0.214616	-1.32036	-1.54228	Ccdc88a	Ccdc88a	sp|Q5SNZ0|GRDN_MOUSE Girdin OS=Mus musculus GN=Ccdc88a PE=1 SV=2;sp|Q5SNZ0-2|GRDN_MOUSE Isoform 2 of Girdin OS=Mus musculus GN=Ccdc88a;sp|Q5SNZ0-3|GRDN_MOUSE Isoform 3 of Girdin OS=Mus musculus GN=Ccdc88a
Q03147	0.910635	0.112805	NA	0.47708	0.0842876	NA	0.170065	-0.430628	NA	Cdk7	Cdk7	sp|Q03147|CDK7_MOUSE Cyclin-dependent kinase 7 OS=Mus musculus GN=Cdk7 PE=1 SV=2;tr|A0A286YDC0|A0A286YDC0_MOUSE Cyclin-dependent kinase 7 OS=Mus musculus GN=Cdk7 PE=1 SV=1
Q8BGA9	0.912618	0.0536396	0.251628	0.478842	0.036374	0.200698	0.186267	-0.588165	-0.611604	Oxa1l	Oxa1l	sp|Q8BGA9|OXA1L_MOUSE Mitochondrial inner membrane protein OXA1L OS=Mus musculus GN=Oxa1l PE=1 SV=1
A0A1B0GR85	0.912618	0.521308	0.981581	0.478874	0.474394	0.977023	-0.243065	-0.24559	-0.00982959	2900026A02Rik	2900026A02Rik	tr|A0A1B0GR85|A0A1B0GR85_MOUSE RIKEN cDNA 2900026A02 gene OS=Mus musculus GN=2900026A02Rik PE=1 SV=1
Q9R226	0.912618	2.74e-07	0.000342467	0.479445	1.88e-08	0.000120208	-0.233287	-3.39467	-3.11278	Khdrbs3	Khdrbs3	sp|Q9R226|KHDR3_MOUSE KH domain-containing, RNA-binding, signal transduction-associated protein 3 OS=Mus musculus GN=Khdrbs3 PE=1 SV=1
Q99J95	0.912618	0.127487	0.355958	0.480191	0.0970673	0.296862	-0.147631	-0.360478	-0.220151	Cdk9	Cdk9	sp|Q99J95|CDK9_MOUSE Cyclin-dependent kinase 9 OS=Mus musculus GN=Cdk9 PE=1 SV=1;sp|Q99J95-2|CDK9_MOUSE Isoform 2 of Cyclin-dependent kinase 9 OS=Mus musculus GN=Cdk9;sp|Q99J95-3|CDK9_MOUSE Isoform 3 of Cyclin-dependent kinase 9 OS=Mus musculus GN=Cdk9
P70662	0.912618	0.00133029	0.00446676	0.480934	0.000551388	0.00216597	0.242994	1.45932	1.19199	Ldb1	Ldb1	sp|P70662|LDB1_MOUSE LIM domain-binding protein 1 OS=Mus musculus GN=Ldb1 PE=1 SV=2;tr|D3Z1C5|D3Z1C5_MOUSE LIM domain-binding protein 1 OS=Mus musculus GN=Ldb1 PE=1 SV=1;sp|P70662-2|LDB1_MOUSE Isoform 2 of LIM domain-binding protein 1 OS=Mus musculus GN=Ld
Q8R1I1	0.912618	6.55e-05	NA	0.481105	1.64e-05	NA	-0.14088	-1.20056	NA	Uqcr10	Uqcr10	sp|Q8R1I1|QCR9_MOUSE Cytochrome b-c1 complex subunit 9 OS=Mus musculus GN=Uqcr10 PE=1 SV=1
Q62193	0.912618	0.0815085	0.838624	0.481269	0.0585291	0.808117	0.353774	-1.00146	-0.201623	Rpa2	Rpa2	sp|Q62193|RFA2_MOUSE Replication protein A 32 kDa subunit OS=Mus musculus GN=Rpa2 PE=1 SV=1;tr|Q3TE40|Q3TE40_MOUSE Replication protein A 32 kDa subunit OS=Mus musculus GN=Rpa2 PE=1 SV=1
P27612	0.912618	2.96e-06	7.71e-06	0.482141	3.84e-07	1.32e-06	0.275043	3.20757	2.92522	Plaa	Plaa	sp|P27612|PLAP_MOUSE Phospholipase A-2-activating protein OS=Mus musculus GN=Plaa PE=1 SV=4
Q8VI63	0.912618	0.0396993	0.0528624	0.482224	0.0260907	0.0348802	0.602975	2.06059	2.74448	Mob2	Mob2	sp|Q8VI63|MOB2_MOUSE MOB kinase activator 2 OS=Mus musculus GN=Mob2 PE=1 SV=1;tr|A0A1B0GR18|A0A1B0GR18_MOUSE MOB kinase activator 2 OS=Mus musculus GN=Mob2 PE=1 SV=1;sp|Q8VI63-2|MOB2_MOUSE Isoform 2 of MOB kinase activator 2 OS=Mus musculus GN=Mob2
Q8VDR9	0.912618	5.38e-05	1.81e-05	0.482313	1.27e-05	3.78e-06	-0.170464	1.48996	1.65312	Dock6	Dock6	sp|Q8VDR9|DOCK6_MOUSE Dedicator of cytokinesis protein 6 OS=Mus musculus GN=Dock6 PE=1 SV=4;tr|A0A1L1SQR4|A0A1L1SQR4_MOUSE Dedicator of cytokinesis protein 6 OS=Mus musculus GN=Dock6 PE=1 SV=1
Q8CD15	0.912618	3.6e-05	1.11e-05	0.482357	7.95e-06	2.04e-06	-0.127	1.15642	1.27031	Riox2	Riox2	sp|Q8CD15|RIOX2_MOUSE Ribosomal oxygenase 2 OS=Mus musculus GN=Riox2 PE=1 SV=2;tr|D3YTU3|D3YTU3_MOUSE Ribosomal oxygenase 2 OS=Mus musculus GN=Riox2 PE=1 SV=1
A0A1Y7VJN6	0.912618	0.962243	0.581388	0.482468	0.95326	0.526039	-0.203127	0.0168138	0.174559	Ighg3	Ighg3	tr|A0A1Y7VJN6|A0A1Y7VJN6_MOUSE Immunoglobulin heavy constant gamma 3 (Fragment) OS=Mus musculus GN=Ighg3 PE=4 SV=1;sp|P03987-2|IGHG3_MOUSE Isoform 2 of Ig gamma-3 chain C region OS=Mus musculus;sp|P03987|IGHG3_MOUSE Ig gamma-3 chain C region OS=Mus musculu
P62715	0.912618	0.0055815	0.0016743	0.482549	0.00283422	0.00071339	-0.157618	0.77639	0.926704	Ppp2cb	Ppp2cb	sp|P62715|PP2AB_MOUSE Serine/threonine-protein phosphatase 2A catalytic subunit beta isoform OS=Mus musculus GN=Ppp2cb PE=1 SV=1
P52503	0.913799	0.513405	0.861344	0.483822	0.466436	0.83401	-0.153976	-0.160268	-0.0422029	Ndufs6	Ndufs6	sp|P52503|NDUS6_MOUSE NADH dehydrogenase [ubiquinone] iron-sulfur protein 6, mitochondrial OS=Mus musculus GN=Ndufs6 PE=1 SV=2;tr|A0A1Y7VM38|A0A1Y7VM38_MOUSE NADH dehydrogenase [ubiquinone] iron-sulfur protein 6, mitochondrial OS=Mus musculus GN=Ndufs6 PE=
Q9QUM9	0.913799	0.0113907	1.51e-05	0.484183	0.00647372	3.02e-06	0.34074	-1.49557	-1.79199	Psma6	Psma6	sp|Q9QUM9|PSA6_MOUSE Proteasome subunit alpha type-6 OS=Mus musculus GN=Psma6 PE=1 SV=1;tr|E0CXB1|E0CXB1_MOUSE Proteasome endopeptidase complex OS=Mus musculus GN=Psma6 PE=1 SV=1
O70503	0.913799	0.000911724	0.00359684	0.484197	0.000359515	0.00168846	0.247932	1.57317	1.31794	Hsd17b12	Hsd17b12	sp|O70503|DHB12_MOUSE Very-long-chain 3-oxoacyl-CoA reductase OS=Mus musculus GN=Hsd17b12 PE=1 SV=1;sp|O70503-2|DHB12_MOUSE Isoform 2 of Very-long-chain 3-oxoacyl-CoA reductase OS=Mus musculus GN=Hsd17b12
Q6AXC6	0.915143	0.000191869	NA	0.485307	5.8e-05	NA	0.242018	-1.85316	NA	Ddx11	Ddx11	sp|Q6AXC6|DDX11_MOUSE ATP-dependent DNA helicase DDX11 OS=Mus musculus GN=Ddx11 PE=1 SV=1;tr|A0A286YDJ5|A0A286YDJ5_MOUSE ATP-dependent DNA helicase DDX11 OS=Mus musculus GN=Ddx11 PE=1 SV=1
Q8CFQ3	0.915143	4.89e-06	2.94e-06	0.485593	7.28e-07	3.98e-07	-0.201572	2.25329	2.41582	Aqr	Aqr	sp|Q8CFQ3|AQR_MOUSE Intron-binding protein aquarius OS=Mus musculus GN=Aqr PE=1 SV=2;tr|A2AQA7|A2AQA7_MOUSE Intron-binding protein aquarius OS=Mus musculus GN=Aqr PE=1 SV=1
P47738	0.915302	3.55e-07	1.96e-07	0.487118	2.6e-08	1.18e-08	-0.250121	3.61835	3.86117	Aldh2	Aldh2	sp|P47738|ALDH2_MOUSE Aldehyde dehydrogenase, mitochondrial OS=Mus musculus GN=Aldh2 PE=1 SV=1;tr|A0A0G2JEU1|A0A0G2JEU1_MOUSE Aldehyde dehydrogenase, mitochondrial OS=Mus musculus GN=Aldh2 PE=1 SV=1
E9Q6A7	0.915302	0.172075	0.443724	0.487205	0.135193	0.383622	-0.200752	-0.444623	-0.251176	Bptf	Bptf	tr|E9Q6A7|E9Q6A7_MOUSE Bromodomain PHD finger transcription factor OS=Mus musculus GN=Bptf PE=1 SV=1;tr|A2A654|A2A654_MOUSE Bromodomain PHD finger transcription factor OS=Mus musculus GN=Bptf PE=1 SV=1;tr|A2A655|A2A655_MOUSE Bromodomain PHD finger transcri
O88574	0.915302	0.264386	0.609612	0.487347	0.220256	0.557238	0.190727	0.342463	0.258525	Sap30	Sap30	sp|O88574|SAP30_MOUSE Histone deacetylase complex subunit SAP30 OS=Mus musculus GN=Sap30 PE=1 SV=1
O70475	0.915302	0.357744	0.131325	0.487518	0.310588	0.0968169	0.330873	-0.487701	-0.825878	Ugdh	Ugdh	sp|O70475|UGDH_MOUSE UDP-glucose 6-dehydrogenase OS=Mus musculus GN=Ugdh PE=1 SV=1
A2BIE1	0.915302	0.00877735	0.0279779	0.487705	0.00477871	0.016999	-0.149532	-0.69255	-0.555551	Qser1	Qser1	tr|A2BIE1|A2BIE1_MOUSE Glutamine and serine-rich 1 OS=Mus musculus GN=Qser1 PE=1 SV=2
Q75NR7	0.915302	0.0322967	0.00476423	0.488256	0.0206551	0.00233602	-0.158662	0.576057	0.811449	Recql4	Recql4	sp|Q75NR7|RECQ4_MOUSE ATP-dependent DNA helicase Q4 OS=Mus musculus GN=Recql4 PE=2 SV=2;tr|A0A0R4J0J3|A0A0R4J0J3_MOUSE ATP-dependent DNA helicase Q4 OS=Mus musculus GN=Recql4 PE=1 SV=1;sp|Q75NR7-2|RECQ4_MOUSE Isoform 2 of ATP-dependent DNA helicase Q4 OS=M
Q6P542	0.915302	0.1768	0.0564726	0.489371	0.139763	0.0375683	0.159606	-0.350874	-0.517784	Abcf1	Abcf1	sp|Q6P542|ABCF1_MOUSE ATP-binding cassette sub-family F member 1 OS=Mus musculus GN=Abcf1 PE=1 SV=1
Q8K2A7	0.915302	0.151783	0.00976076	0.489476	0.117889	0.00523545	0.334889	-0.783322	-1.4906	Ints10	Ints10	sp|Q8K2A7|INT10_MOUSE Integrator complex subunit 10 OS=Mus musculus GN=Ints10 PE=1 SV=3;tr|A0A0R4J0V1|A0A0R4J0V1_MOUSE Integrator complex subunit 10 OS=Mus musculus GN=Ints10 PE=1 SV=1;tr|E9Q361|E9Q361_MOUSE Integrator complex subunit 10 OS=Mus musculus GN
F7AEH4	0.915302	0.00198526	0.000613006	0.489866	0.000876245	0.000230352	-0.18428	1.07106	1.24804	Rps12	Rps12	tr|F7AEH4|F7AEH4_MOUSE 40S ribosomal protein S12 OS=Mus musculus GN=Rps12 PE=1 SV=1;tr|Q6ZWZ6|Q6ZWZ6_MOUSE 40S ribosomal protein S12 OS=Mus musculus GN=Rps12-ps3 PE=1 SV=1;sp|P63323|RS12_MOUSE 40S ribosomal protein S12 OS=Mus musculus GN=Rps12 PE=1 SV=2;tr
Q8CI51	0.915302	0.489478	0.888828	0.490328	0.441408	0.865651	-0.338018	-0.377975	-0.0974235	Pdlim5	Pdlim5	sp|Q8CI51|PDLI5_MOUSE PDZ and LIM domain protein 5 OS=Mus musculus GN=Pdlim5 PE=1 SV=4;tr|D9J2Z9|D9J2Z9_MOUSE ENH isoform 1b OS=Mus musculus GN=Pdlim5 PE=1 SV=1;tr|D9J300|D9J300_MOUSE ENH isoform 1c OS=Mus musculus GN=Pdlim5 PE=1 SV=1;tr|D9J301|D9J301_MOUS
Q9QZQ8	0.915302	0.984669	0.545122	0.491376	0.979889	0.487108	0.127733	0.00464257	-0.130395	Macroh2a1	Macroh2a1	sp|Q9QZQ8|H2AY_MOUSE Core histone macro-H2A.1 OS=Mus musculus GN=H2afy PE=1 SV=3;sp|Q9QZQ8-2|H2AY_MOUSE Isoform 1 of Core histone macro-H2A.1 OS=Mus musculus GN=H2afy
P70441	0.915302	0.0627725	0.0182806	0.491455	0.0433876	0.0106118	0.381395	-1.19086	-1.57956	Nherf1	Nherf1	sp|P70441|NHRF1_MOUSE Na(+)/H(+) exchange regulatory cofactor NHE-RF1 OS=Mus musculus GN=Slc9a3r1 PE=1 SV=3
Q3UMY5	0.915302	0.40706	0.155708	0.491647	0.358723	0.117203	0.363597	-0.488276	-0.859177	Eml4	Eml4	sp|Q3UMY5|EMAL4_MOUSE Echinoderm microtubule-associated protein-like 4 OS=Mus musculus GN=Eml4 PE=1 SV=1;tr|F8WJ93|F8WJ93_MOUSE Echinoderm microtubule-associated protein-like 4 OS=Mus musculus GN=Eml4 PE=1 SV=1;tr|A0A0R4J0H0|A0A0R4J0H0_MOUSE Echinoderm mic
O08795	0.915302	0.0238623	2.03e-05	0.492107	0.0147201	4.35e-06	0.650397	-2.53796	-3.00799	Prkcsh	Prkcsh	sp|O08795|GLU2B_MOUSE Glucosidase 2 subunit beta OS=Mus musculus GN=Prkcsh PE=1 SV=1;sp|O08795-2|GLU2B_MOUSE Isoform 2 of Glucosidase 2 subunit beta OS=Mus musculus GN=Prkcsh
B2RQG2	0.915302	1.93e-06	4.77e-06	0.492178	2.33e-07	7.18e-07	-0.222801	-2.76525	-2.54975	Phf3	Phf3	tr|B2RQG2|B2RQG2_MOUSE PHD finger protein 3 OS=Mus musculus GN=Phf3 PE=1 SV=1
Q3TIV5	0.915302	0.997987	0.543352	0.492188	0.997369	0.484896	0.27646	0.00131705	-0.282447	Zc3h15	Zc3h15	sp|Q3TIV5|ZC3HF_MOUSE Zinc finger CCCH domain-containing protein 15 OS=Mus musculus GN=Zc3h15 PE=1 SV=2
Q3TRM4	0.915302	0.00946023	0.0434253	0.492255	0.00521055	0.0280987	-0.322656	-1.49123	-1.1317	Pnpla6	Pnpla6	sp|Q3TRM4|PLPL6_MOUSE Neuropathy target esterase OS=Mus musculus GN=Pnpla6 PE=1 SV=2;tr|A0A140LHU9|A0A140LHU9_MOUSE Neuropathy target esterase OS=Mus musculus GN=Pnpla6 PE=1 SV=1;tr|A0A140LI54|A0A140LI54_MOUSE Neuropathy target esterase OS=Mus musculus GN=
Q9CZN7	0.915302	0.01361	0.0298746	0.492361	0.00791289	0.0183017	0.162394	0.704073	0.58388	Shmt2	Shmt2	tr|Q9CZN7|Q9CZN7_MOUSE Serine hydroxymethyltransferase OS=Mus musculus GN=Shmt2 PE=1 SV=1;tr|Q3TFD0|Q3TFD0_MOUSE Serine hydroxymethyltransferase OS=Mus musculus GN=Shmt2 PE=1 SV=1
O70318	0.915302	0.0216206	0.014603	0.492413	0.0132081	0.00824694	0.166483	-0.662731	-0.620079	Epb41l2	Epb41l2	sp|O70318|E41L2_MOUSE Band 4.1-like protein 2 OS=Mus musculus GN=Epb41l2 PE=1 SV=2;tr|Q80UE5|Q80UE5_MOUSE Band 4.1-like protein 2 OS=Mus musculus GN=Epb41l2 PE=1 SV=1;tr|Q80UE4|Q80UE4_MOUSE Band 4.1-like protein 2 OS=Mus musculus GN=Epb41l2 PE=1 SV=1
P42208	0.915302	0.673867	0.426627	0.493156	0.634612	0.367279	0.154041	-0.106391	-0.204185	Septin2	Septin2	sp|P42208|SEPT2_MOUSE Septin-2 OS=Mus musculus GN=Sept2 PE=1 SV=2;tr|E9Q3V6|E9Q3V6_MOUSE Septin-2 OS=Mus musculus GN=Sept2 PE=1 SV=1
Q91WM1	0.915302	2.97e-05	8.66e-05	0.49319	6.33e-06	2.39e-05	-0.569596	-5.42482	-4.86253	Strbp	Strbp	sp|Q91WM1|STRBP_MOUSE Spermatid perinuclear RNA-binding protein OS=Mus musculus GN=Strbp PE=1 SV=1;sp|Q91WM1-2|STRBP_MOUSE Isoform 2 of Spermatid perinuclear RNA-binding protein OS=Mus musculus GN=Strbp
Q8K2D3	0.915302	3.58e-05	1.31e-05	0.493448	7.86e-06	2.51e-06	0.381735	-3.57055	-3.95959	Edc3	Edc3	sp|Q8K2D3|EDC3_MOUSE Enhancer of mRNA-decapping protein 3 OS=Mus musculus GN=Edc3 PE=1 SV=1
O09061	0.915302	0.00214212	0.085504	0.493538	0.000959877	0.0600249	-0.223584	-1.29662	-1.08034	Psmb1	Psmb1	sp|O09061|PSB1_MOUSE Proteasome subunit beta type-1 OS=Mus musculus GN=Psmb1 PE=1 SV=1
E9PX23	0.917935	7.45e-05	0.000232968	0.495477	1.91e-05	7.59e-05	0.254864	2.2157	1.95353	Mta1	Mta1	tr|E9PX23|E9PX23_MOUSE Metastasis-associated protein MTA1 OS=Mus musculus GN=Mta1 PE=1 SV=1;sp|Q8K4B0|MTA1_MOUSE Metastasis-associated protein MTA1 OS=Mus musculus GN=Mta1 PE=1 SV=1
Q9JIH2	0.917935	0.783393	0.390727	0.495825	0.749167	0.330462	-0.336608	0.157073	0.486376	Nup50	Nup50	sp|Q9JIH2|NUP50_MOUSE Nuclear pore complex protein Nup50 OS=Mus musculus GN=Nup50 PE=1 SV=3
E9Q6W4	0.917935	0.0162934	0.00456324	0.495987	0.00962516	0.00221804	0.325455	-1.37869	-1.71145	Znf296	Znf296	sp|E9Q6W4|ZN296_MOUSE Zinc finger protein 296 OS=Mus musculus GN=Znf296 PE=1 SV=1
Q9D0M3	0.919918	0.0815085	0.8242	0.497401	0.0584781	0.790709	-0.49967	-1.46919	-0.202427	Cyc1	Cyc1	sp|Q9D0M3|CY1_MOUSE Cytochrome c1, heme protein, mitochondrial OS=Mus musculus GN=Cyc1 PE=1 SV=1;sp|Q9D0M3-2|CY1_MOUSE Isoform 2 of Cytochrome c1, heme protein, mitochondrial OS=Mus musculus GN=Cyc1
Q9CXK9	0.920242	3.61e-07	1.86e-07	0.498291	2.66e-08	1.11e-08	0.355584	-5.27177	-5.63466	Rbm33	Rbm33	sp|Q9CXK9|RBM33_MOUSE RNA-binding protein 33 OS=Mus musculus GN=Rbm33 PE=1 SV=2;tr|D3Z5I9|D3Z5I9_MOUSE RNA-binding protein 33 OS=Mus musculus GN=Rbm33 PE=1 SV=1
A2A432	0.920242	0.00211074	0.00855915	0.498488	0.000944236	0.00450069	0.379965	2.23375	1.84649	Cul4b	Cul4b	sp|A2A432|CUL4B_MOUSE Cullin-4B OS=Mus musculus GN=Cul4b PE=1 SV=1;sp|A2A432-2|CUL4B_MOUSE Isoform 2 of Cullin-4B OS=Mus musculus GN=Cul4b;tr|E9PXY1|E9PXY1_MOUSE Cullin-4B OS=Mus musculus GN=Cul4b PE=1 SV=2;tr|J3QJX0|J3QJX0_MOUSE Cullin-4B OS=Mus musculus
Q64669	0.920242	0.0949173	0.0267843	0.498608	0.0692918	0.0161908	0.165626	-0.46661	-0.639541	Nqo1	Nqo1	sp|Q64669|NQO1_MOUSE NAD(P)H dehydrogenase [quinone] 1 OS=Mus musculus GN=Nqo1 PE=1 SV=3
Q9CQE6	0.92084	0.000923964	0.000287356	0.499275	0.000365031	9.76e-05	0.394464	-2.58875	-2.99052	Asf1a	Asf1a	sp|Q9CQE6|ASF1A_MOUSE Histone chaperone ASF1A OS=Mus musculus GN=Asf1a PE=1 SV=1;tr|A0A1W2P7K2|A0A1W2P7K2_MOUSE ASF1 anti-silencing function 1 homolog A (S. cerevisiae), isoform CRA_a OS=Mus musculus GN=Asf1a PE=1 SV=1
Q3UIL6-2	0.921701	1.97e-05	5.34e-05	0.500086	3.87e-06	1.37e-05	-0.254345	-2.56678	-2.31974	Plekha7	Plekha7	sp|Q3UIL6-2|PKHA7_MOUSE Isoform 2 of Pleckstrin homology domain-containing family A member 7 OS=Mus musculus GN=Plekha7;sp|Q3UIL6-6|PKHA7_MOUSE Isoform 6 of Pleckstrin homology domain-containing family A member 7 OS=Mus musculus GN=Plekha7;sp|Q3UIL6|PKHA7_
Q9D7N3	0.921701	4.35e-05	0.000123217	0.500431	9.95e-06	3.65e-05	-0.25933	-2.41604	-2.16401	Mrps9	Mrps9	sp|Q9D7N3|RT09_MOUSE 28S ribosomal protein S9, mitochondrial OS=Mus musculus GN=Mrps9 PE=1 SV=3
P30681	0.925434	2.1e-08	5e-08	0.502932	7.68e-10	2.03e-09	0.205245	3.96786	3.75531	Hmgb2	Hmgb2	sp|P30681|HMGB2_MOUSE High mobility group protein B2 OS=Mus musculus GN=Hmgb2 PE=1 SV=3
Q99MR1	0.925434	5.49e-10	2.73e-10	0.503148	6.56e-12	2.33e-12	0.13458	-3.61188	-3.73176	Gigyf1	Gigyf1	sp|Q99MR1|GGYF1_MOUSE GRB10-interacting GYF protein 1 OS=Mus musculus GN=Gigyf1 PE=1 SV=2
Q62158	0.925812	0.505847	0.201043	0.504024	0.457869	0.156073	0.401932	-0.447342	-0.865663	Trim27	Trim27	sp|Q62158|TRI27_MOUSE Zinc finger protein RFP OS=Mus musculus GN=Trim27 PE=1 SV=2;tr|A0A1Y7VJ13|A0A1Y7VJ13_MOUSE Zinc finger protein RFP OS=Mus musculus GN=Trim27 PE=1 SV=1;tr|A0A1Y7VKW0|A0A1Y7VKW0_MOUSE Zinc finger protein RFP OS=Mus musculus GN=Trim27 PE
Q9CU62	0.925812	1.72e-05	4.33e-05	0.504046	3.33e-06	1.05e-05	0.285924	2.94969	2.65558	Smc1a	Smc1a	sp|Q9CU62|SMC1A_MOUSE Structural maintenance of chromosomes protein 1A OS=Mus musculus GN=Smc1a PE=1 SV=4
Q9DBU3	0.926804	0.00118535	NA	0.504932	0.000482461	NA	0.152809	-0.98561	NA	Riok3	Riok3	sp|Q9DBU3|RIOK3_MOUSE Serine/threonine-protein kinase RIO3 OS=Mus musculus GN=Riok3 PE=1 SV=3
Q9EPU0	0.928122	0.0193889	0.0698874	0.50654	0.0116782	0.0477095	0.170533	0.717062	0.539225	Upf1	Upf1	sp|Q9EPU0|RENT1_MOUSE Regulator of nonsense transcripts 1 OS=Mus musculus GN=Upf1 PE=1 SV=2;sp|Q9EPU0-2|RENT1_MOUSE Isoform 2 of Regulator of nonsense transcripts 1 OS=Mus musculus GN=Upf1
Q8CFI7	0.928122	0.000693687	0.00241861	0.506976	0.000262917	0.00108014	0.188902	1.30794	1.11173	Polr2b	Polr2b	sp|Q8CFI7|RPB2_MOUSE DNA-directed RNA polymerase II subunit RPB2 OS=Mus musculus GN=Polr2b PE=1 SV=2
Q99JX7	0.928122	4.24e-06	1.08e-05	0.507388	5.92e-07	1.97e-06	-0.137246	-1.64191	-1.51197	Nxf1	Nxf1	sp|Q99JX7|NXF1_MOUSE Nuclear RNA export factor 1 OS=Mus musculus GN=Nxf1 PE=1 SV=3;tr|V9GXF3|V9GXF3_MOUSE Nuclear RNA export factor 1 OS=Mus musculus GN=Nxf1 PE=1 SV=1
Q9DC69	0.928122	0.26718	0.0970256	0.507652	0.223182	0.0692396	0.306853	-0.574206	-0.888364	Ndufa9	Ndufa9	sp|Q9DC69|NDUA9_MOUSE NADH dehydrogenase [ubiquinone] 1 alpha subcomplex subunit 9, mitochondrial OS=Mus musculus GN=Ndufa9 PE=1 SV=2;tr|A0A0R3P9C8|A0A0R3P9C8_MOUSE NADH dehydrogenase [ubiquinone] 1 alpha subcomplex subunit 9, mitochondrial OS=Mus musculus
P40142	0.928122	0.0680106	0.213846	0.507723	0.0474652	0.167336	0.213431	0.67782	0.457085	Tkt	Tkt	sp|P40142|TKT_MOUSE Transketolase OS=Mus musculus GN=Tkt PE=1 SV=1
O35387	0.928122	0.0939792	0.0311624	0.507729	0.0684315	0.0192112	-0.29052	0.839306	1.12252	Hax1	Hax1	sp|O35387|HAX1_MOUSE HCLS1-associated protein X-1 OS=Mus musculus GN=Hax1 PE=1 SV=1;tr|A0A0G2JDP0|A0A0G2JDP0_MOUSE HCLS1-associated protein X-1 OS=Mus musculus GN=Hax1 PE=1 SV=1;tr|A0A0G2JFF9|A0A0G2JFF9_MOUSE HCLS1-associated protein X-1 OS=Mus musculus GN
P18760	0.928818	4.24e-10	3.05e-10	0.509377	3.65e-12	2.72e-12	-0.124302	3.52274	3.63974	Cfl1	Cfl1	sp|P18760|COF1_MOUSE Cofilin-1 OS=Mus musculus GN=Cfl1 PE=1 SV=3;tr|F8WGL3|F8WGL3_MOUSE Cofilin-1 OS=Mus musculus GN=Cfl1 PE=1 SV=1
P63242	0.928818	8.75e-10	1.88e-09	0.509474	1.34e-11	2.98e-11	0.158197	4.10674	3.94124	Eif5a	Eif5a	sp|P63242|IF5A1_MOUSE Eukaryotic translation initiation factor 5A-1 OS=Mus musculus GN=Eif5a PE=1 SV=2;tr|J3QPS8|J3QPS8_MOUSE Eukaryotic translation initiation factor 5A-1 OS=Mus musculus GN=Eif5a PE=1 SV=1
Q8CHP5	0.928818	0.00352935	0.00108199	0.510102	0.00170669	0.000435894	-0.175683	0.987141	1.15552	Pym1	Pym1	sp|Q8CHP5|PYM1_MOUSE Partner of Y14 and mago OS=Mus musculus GN=Pym1 PE=1 SV=2;sp|Q8CHP5-2|PYM1_MOUSE Isoform 2 of Partner of Y14 and mago OS=Mus musculus GN=Pym1
P68373	0.928818	0.600959	0.96241	0.510415	0.560136	0.954588	0.341776	0.302071	-0.028844	Tuba1c	Tuba1c	sp|P68373|TBA1C_MOUSE Tubulin alpha-1C chain OS=Mus musculus GN=Tuba1c PE=1 SV=1
Q8C166	0.928818	0.0641622	NA	0.510654	0.0444679	NA	0.535396	-1.7394	NA	Cpne1	Cpne1;Cpne3	sp|Q8C166|CPNE1_MOUSE Copine-1 OS=Mus musculus GN=Cpne1 PE=1 SV=1;tr|B7ZCP4|B7ZCP4_MOUSE Copine-1 OS=Mus musculus GN=Cpne1 PE=1 SV=1;sp|Q8BT60|CPNE3_MOUSE Copine-3 OS=Mus musculus GN=Cpne3 PE=1 SV=2;tr|V9GWY2|V9GWY2_MOUSE Copine-1 OS=Mus musculus GN=Cpne1
P23506	0.928818	0.0542879	0.0152766	0.510926	0.0369021	0.00869066	0.219246	-0.744219	-0.956952	Pcmt1	Pcmt1	sp|P23506|PIMT_MOUSE Protein-L-isoaspartate(D-aspartate) O-methyltransferase OS=Mus musculus GN=Pcmt1 PE=1 SV=3;tr|E9PWE0|E9PWE0_MOUSE Protein-L-isoaspartate O-methyltransferase OS=Mus musculus GN=Pcmt1 PE=1 SV=1;tr|E0CYV0|E0CYV0_MOUSE Protein-L-isoasparta
Q9D0N7	0.928818	0.00197194	9.55e-07	0.51108	0.000869627	9.39e-08	0.324439	-1.9847	-2.08456	Chaf1b	Chaf1b	sp|Q9D0N7|CAF1B_MOUSE Chromatin assembly factor 1 subunit B OS=Mus musculus GN=Chaf1b PE=1 SV=1
Q9JM76	0.928818	0.096448	0.271021	0.511284	0.0708774	0.218744	-0.2968	-0.856387	-0.566892	Arpc3	Arpc3	sp|Q9JM76|ARPC3_MOUSE Actin-related protein 2/3 complex subunit 3 OS=Mus musculus GN=Arpc3 PE=1 SV=3;tr|H7BWZ3|H7BWZ3_MOUSE Actin-related protein 2/3 complex subunit 3 OS=Mus musculus GN=Arpc3 PE=1 SV=1;tr|D3Z2F7|D3Z2F7_MOUSE Actin-related protein 2/3 comp
P17095	0.928818	0.000170424	6.24e-05	0.511535	5.08e-05	1.65e-05	-0.336456	2.77613	3.10528	Hmga1	Hmga1	sp|P17095|HMGA1_MOUSE High mobility group protein HMG-I/HMG-Y OS=Mus musculus GN=Hmga1 PE=1 SV=4
Q7TMK9	0.928818	6.68e-06	3.08e-06	0.511578	1.05e-06	4.22e-07	0.214271	-2.47375	-2.69533	Syncrip.1	Syncrip	sp|Q7TMK9|HNRPQ_MOUSE Heterogeneous nuclear ribonucleoprotein Q OS=Mus musculus GN=Syncrip PE=1 SV=2;tr|G3V018|G3V018_MOUSE Heterogeneous nuclear ribonucleoprotein Q OS=Mus musculus GN=Syncrip PE=1 SV=1
Q9CRA5	0.929215	0.0129373	0.00386958	0.512144	0.0074735	0.00183596	-0.187182	0.858314	1.03819	Golph3	Golph3	sp|Q9CRA5|GOLP3_MOUSE Golgi phosphoprotein 3 OS=Mus musculus GN=Golph3 PE=1 SV=1
Q923E4	0.929624	0.00151318	5.32e-06	0.512716	0.000639625	8.2e-07	0.159596	-1.01582	-1.70265	Sirt1	Sirt1	sp|Q923E4|SIR1_MOUSE NAD-dependent protein deacetylase sirtuin-1 OS=Mus musculus GN=Sirt1 PE=1 SV=2;tr|Q3UNI1|Q3UNI1_MOUSE NAD-dependent protein deacetylase sirtuin-1 OS=Mus musculus GN=Sirt1 PE=1 SV=1;sp|Q923E4-2|SIR1_MOUSE Isoform 2 of NAD-dependent prot
P49717	0.929844	0.0537003	0.0178784	0.513185	0.0364352	0.0103575	-0.115293	0.394615	0.502603	Mcm4	Mcm4	sp|P49717|MCM4_MOUSE DNA replication licensing factor MCM4 OS=Mus musculus GN=Mcm4 PE=1 SV=1
P80316	0.929955	4.36e-06	2.12e-06	0.513594	6.21e-07	2.64e-07	-0.252473	3.05398	3.29914	Cct5	Cct5	sp|P80316|TCPE_MOUSE T-complex protein 1 subunit epsilon OS=Mus musculus GN=Cct5 PE=1 SV=1
P47941	0.930313	0.0113055	0.00357699	0.514465	0.00640845	0.00167637	-0.143378	0.677127	0.8132	Crkl	Crkl	sp|P47941|CRKL_MOUSE Crk-like protein OS=Mus musculus GN=Crkl PE=1 SV=2
E9Q1F5	0.930313	0.0255102	0.000965876	0.514652	0.0159081	0.000384353	0.267955	-1.08782	-1.36308	Myo5c	Myo5c	tr|E9Q1F5|E9Q1F5_MOUSE Myosin VC OS=Mus musculus GN=Myo5c PE=1 SV=1
Q9D0L8	0.930313	3.68e-06	1.79e-06	0.515393	4.92e-07	2.12e-07	0.21746	-2.69097	-2.91574	Rnmt	Rnmt	sp|Q9D0L8|MCES_MOUSE mRNA cap guanine-N7 methyltransferase OS=Mus musculus GN=Rnmt PE=1 SV=1;sp|Q9D0L8-3|MCES_MOUSE Isoform 3 of mRNA cap guanine-N7 methyltransferase OS=Mus musculus GN=Rnmt;sp|Q9D0L8-2|MCES_MOUSE Isoform 2 of mRNA cap guanine-N7 methyltra
F8WHT3	0.930313	4.16e-06	1.85e-06	0.515722	5.76e-07	2.19e-07	0.323865	-3.96141	-4.29258	Prrc2b	Prrc2b	tr|F8WHT3|F8WHT3_MOUSE Protein PRRC2B OS=Mus musculus GN=Prrc2b PE=1 SV=1;sp|Q7TPM1|PRC2B_MOUSE Protein PRRC2B OS=Mus musculus GN=Prrc2b PE=1 SV=1
Q99NA9	0.930313	0.205528	0.0760677	0.516125	0.1664	0.0526939	-0.143975	0.314669	0.45134	Pcgf6	Pcgf6	sp|Q99NA9|PCGF6_MOUSE Polycomb group RING finger protein 6 OS=Mus musculus GN=Pcgf6 PE=1 SV=1
Q91VE6	0.930313	0.0104657	0.0347473	0.516321	0.00584638	0.0216767	-0.247295	-1.18965	-0.949662	Nifk	Nifk	sp|Q91VE6|MK67I_MOUSE MKI67 FHA domain-interacting nucleolar phosphoprotein OS=Mus musculus GN=Nifk PE=1 SV=1;sp|Q91VE6-2|MK67I_MOUSE Isoform 2 of MKI67 FHA domain-interacting nucleolar phosphoprotein OS=Mus musculus GN=Nifk
Q8K354	0.930313	0.0102356	0.0786837	0.516781	0.00567967	0.0546888	-0.361241	-1.74735	-1.12182	Cbr3	Cbr3	sp|Q8K354|CBR3_MOUSE Carbonyl reductase [NADPH] 3 OS=Mus musculus GN=Cbr3 PE=1 SV=1
Q640M1	0.930313	0.000139774	0.000421786	0.516795	4.03e-05	0.00015162	-0.295581	-2.52408	-2.2358	Utp14a	Utp14a	sp|Q640M1|UT14A_MOUSE U3 small nucleolar RNA-associated protein 14 homolog A OS=Mus musculus GN=Utp14a PE=1 SV=1
Q5U4D9	0.930313	0.534913	0.968589	0.516918	0.487574	0.961842	-0.392728	-0.42108	0.0287951	Thoc6	Thoc6	sp|Q5U4D9|THOC6_MOUSE THO complex subunit 6 homolog OS=Mus musculus GN=Thoc6 PE=1 SV=1;tr|D3Z131|D3Z131_MOUSE THO complex subunit 6 homolog OS=Mus musculus GN=Thoc6 PE=1 SV=1;tr|D3Z132|D3Z132_MOUSE THO complex subunit 6 homolog OS=Mus musculus GN=Thoc6 PE=
Q99LC5	0.931094	0.0373022	0.143477	0.517699	0.024265	0.106997	0.171336	0.64631	0.445715	Etfa	Etfa	sp|Q99LC5|ETFA_MOUSE Electron transfer flavoprotein subunit alpha, mitochondrial OS=Mus musculus GN=Etfa PE=1 SV=2
Q69ZQ2	0.931415	0.0101389	0.563488	0.518351	0.00562218	0.506572	-0.168104	-0.817478	-0.193749	Isy1	Isy1;Gm45140	sp|Q69ZQ2|ISY1_MOUSE Pre-mRNA-splicing factor ISY1 homolog OS=Mus musculus GN=Isy1 PE=1 SV=2;tr|A0A0N4SUJ7|A0A0N4SUJ7_MOUSE Pre-mRNA-splicing factor ISY1 homolog OS=Mus musculus GN=Isy1 PE=4 SV=1;tr|A0A0N4SUM8|A0A0N4SUM8_MOUSE Predicted gene 45140 OS=Mus m
Q9CR67	0.931415	0.0854777	0.254449	0.518708	0.0617304	0.203342	0.220959	0.673992	0.445729	Tmem33	Tmem33	sp|Q9CR67|TMM33_MOUSE Transmembrane protein 33 OS=Mus musculus GN=Tmem33 PE=1 SV=1;tr|A0A0R4J1Z3|A0A0R4J1Z3_MOUSE Transmembrane protein 33 OS=Mus musculus GN=Tmem33 PE=1 SV=1
P30999	0.931415	0.096448	0.289913	0.519258	0.0708176	0.235498	0.102853	0.302612	0.192455	Ctnnd1.1	Ctnnd1	sp|P30999|CTND1_MOUSE Catenin delta-1 OS=Mus musculus GN=Ctnnd1 PE=1 SV=2;tr|G3X9V2|G3X9V2_MOUSE Catenin (Cadherin associated protein), delta 1, isoform CRA_a OS=Mus musculus GN=Ctnnd1 PE=1 SV=1;tr|E9Q8Z6|E9Q8Z6_MOUSE Catenin delta-1 OS=Mus musculus GN=Ctn
Q04447	0.931415	0.387881	0.138363	0.519757	0.339504	0.102541	-0.177042	0.264896	0.465375	Ckb	Ckb	sp|Q04447|KCRB_MOUSE Creatine kinase B-type OS=Mus musculus GN=Ckb PE=1 SV=1
Q9Z2V5	0.931415	5.06e-07	7.48e-07	0.520305	4.12e-08	6.6e-08	0.428564	6.48439	6.02651	Hdac6	Hdac6	sp|Q9Z2V5|HDAC6_MOUSE Histone deacetylase 6 OS=Mus musculus GN=Hdac6 PE=1 SV=3
Q5NC05	0.931415	2.95e-06	0.00131317	0.520869	3.81e-07	0.000541021	0.178294	-2.28102	-2.12599	Ttf2	Ttf2	sp|Q5NC05|TTF2_MOUSE Transcription termination factor 2 OS=Mus musculus GN=Ttf2 PE=1 SV=2
Q91WS0	0.931415	0.000414423	NA	0.52087	0.000141907	NA	-0.127808	-0.975424	NA	Cisd1	Cisd1	sp|Q91WS0|CISD1_MOUSE CDGSH iron-sulfur domain-containing protein 1 OS=Mus musculus GN=Cisd1 PE=1 SV=1
Q8CHH5	0.931415	6.33e-07	8.76e-07	0.521039	5.68e-08	8.1e-08	0.1182	-1.74922	-1.68134	Bicral	Bicral	sp|Q8CHH5|BICRL_MOUSE BRD4-interacting chromatin-remodeling complex-associated protein-like OS=Mus musculus GN=Bicral PE=2 SV=2
Q501J6	0.931415	1.17e-06	2.83e-06	0.521559	1.23e-07	3.8e-07	-0.174489	-2.44005	-2.27287	Ddx17	Ddx17	sp|Q501J6|DDX17_MOUSE Probable ATP-dependent RNA helicase DDX17 OS=Mus musculus GN=Ddx17 PE=1 SV=1;tr|Q3U741|Q3U741_MOUSE DEAD (Asp-Glu-Ala-Asp) box polypeptide 17, isoform CRA_a OS=Mus musculus GN=Ddx17 PE=1 SV=1;sp|Q501J6-2|DDX17_MOUSE Isoform 2 of Proba
Q9EQQ2	0.931415	0.000443548	0.136357	0.521702	0.000154033	0.100896	-0.156137	-1.18414	-0.940172	Yipf5	Yipf5	sp|Q9EQQ2|YIPF5_MOUSE Protein YIPF5 OS=Mus musculus GN=Yipf5 PE=1 SV=1
Q922S8	0.931415	0.00152551	0.00497262	0.522	0.000647115	0.00245937	-0.163535	-1.06313	-0.906898	Kif2c	Kif2c	sp|Q922S8|KIF2C_MOUSE Kinesin-like protein KIF2C OS=Mus musculus GN=Kif2c PE=1 SV=1;tr|Q3TTL2|Q3TTL2_MOUSE Kinesin-like protein OS=Mus musculus GN=Kif2c PE=1 SV=1
Q52KC3	0.931415	0.670444	0.350707	0.522192	0.630388	0.291668	-0.0935517	0.0701308	0.156378	Mcm5	Mcm5	tr|Q52KC3|Q52KC3_MOUSE DNA helicase OS=Mus musculus GN=Mcm5 PE=1 SV=1;sp|P49718|MCM5_MOUSE DNA replication licensing factor MCM5 OS=Mus musculus GN=Mcm5 PE=1 SV=1
F8VQ29	0.931415	0.0028434	0.000676753	0.522399	0.00133145	0.00025844	0.146348	-0.87393	-0.968178	Iqgap3	Iqgap3	tr|F8VQ29|F8VQ29_MOUSE IQ motif-containing GTPase-activating protein 3 OS=Mus musculus GN=Iqgap3 PE=1 SV=1;tr|Q3UQP1|Q3UQP1_MOUSE IQ motif-containing GTPase-activating protein 3 OS=Mus musculus GN=Iqgap3 PE=1 SV=1
P67871	0.932363	0.000560451	0.000198331	0.523279	0.000206337	6.33e-05	-0.161966	1.19652	1.35119	Csnk2b	Csnk2b	sp|P67871|CSK2B_MOUSE Casein kinase II subunit beta OS=Mus musculus GN=Csnk2b PE=1 SV=1;tr|G3UXG7|G3UXG7_MOUSE Casein kinase II subunit beta OS=Mus musculus GN=Csnk2b PE=1 SV=1;tr|G3UZX4|G3UZX4_MOUSE Casein kinase II subunit beta OS=Mus musculus GN=Csnk2b
P00722	0.932954	0.00132587	5.63e-05	0.523959	0.000549061	1.47e-05	-0.134968	0.898273	1.17549	P00722		sp|P00722|BGAL_ECOLI Beta-galactosidase OS=Escherichia coli (strain K12) GN=lacZ PE=1 SV=2
P07901	0.933143	4.45e-10	3.79e-10	0.524414	4.81e-12	3.67e-12	-0.138187	3.98602	4.1169	Hsp90aa1	Hsp90aa1	sp|P07901|HS90A_MOUSE Heat shock protein HSP 90-alpha OS=Mus musculus GN=Hsp90aa1 PE=1 SV=4
Q91V81-2	0.933298	1.06e-05	3.27e-05	0.524954	1.82e-06	7.57e-06	-0.114629	-1.30764	-1.23943	Rbm42	Rbm42	sp|Q91V81-2|RBM42_MOUSE Isoform 2 of RNA-binding protein 42 OS=Mus musculus GN=Rbm42;tr|D3YYW8|D3YYW8_MOUSE RNA-binding protein 42 OS=Mus musculus GN=Rbm42 PE=1 SV=1;sp|Q91V81|RBM42_MOUSE RNA-binding protein 42 OS=Mus musculus GN=Rbm42 PE=1 SV=1
Q8VI84	0.933298	0.584427	0.995445	0.525198	0.543051	0.99506	-0.217342	-0.207937	0.00209979	Noc3l	Noc3l	sp|Q8VI84|NOC3L_MOUSE Nucleolar complex protein 3 homolog OS=Mus musculus GN=Noc3l PE=2 SV=2
P23249	0.934937	0.0773547	0.266262	0.526795	0.0550732	0.214328	-0.332218	-1.06473	-0.738263	Mov10	Mov10	sp|P23249|MOV10_MOUSE Putative helicase MOV-10 OS=Mus musculus GN=Mov10 PE=1 SV=2;tr|D3Z3E8|D3Z3E8_MOUSE Putative helicase MOV-10 OS=Mus musculus GN=Mov10 PE=1 SV=1;tr|E9PW39|E9PW39_MOUSE Putative helicase MOV-10 OS=Mus musculus GN=Mov10 PE=1 SV=1;tr|D3YVL
Q62189	0.934937	0.886084	0.680034	0.526818	0.863915	0.631084	0.264765	0.0712602	-0.200809	Snrpa	Snrpa	sp|Q62189|SNRPA_MOUSE U1 small nuclear ribonucleoprotein A OS=Mus musculus GN=Snrpa PE=1 SV=3;tr|F8VQ88|F8VQ88_MOUSE Predicted pseudogene 5145 OS=Mus musculus GN=Gm5145 PE=4 SV=1
Q8BSY0	0.935124	1.57e-06	7.28e-07	0.527273	1.75e-07	6.4e-08	-0.101302	1.39771	1.49171	Asph	Asph	sp|Q8BSY0|ASPH_MOUSE Aspartyl/asparaginyl beta-hydroxylase OS=Mus musculus GN=Asph PE=1 SV=1;tr|Q8CBM2|Q8CBM2_MOUSE Aspartyl/asparaginyl beta-hydroxylase OS=Mus musculus GN=Asph PE=1 SV=1;tr|A2AL85|A2AL85_MOUSE Aspartyl/asparaginyl beta-hydroxylase OS=Mus
Q6PFF0	0.935838	0.234924	0.000144983	0.528025	0.193255	4.4e-05	0.465562	-0.981027	-1.51578	Scaf4	Scaf4	tr|Q6PFF0|Q6PFF0_MOUSE SR-related CTD-associated factor 4 OS=Mus musculus GN=Scaf4 PE=1 SV=1;tr|Q7TSH6|Q7TSH6_MOUSE SR-related CTD-associated factor 4 OS=Mus musculus GN=Scaf4 PE=1 SV=1
Q8BL74	0.936735	0.932006	0.536369	0.52907	0.917389	0.477418	-0.232245	0.038026	0.262967	Gtf3c2.1	Gtf3c2;Gm29609	sp|Q8BL74|TF3C2_MOUSE General transcription factor 3C polypeptide 2 OS=Mus musculus GN=Gtf3c2 PE=2 SV=2;tr|Q3UU56|Q3UU56_MOUSE Predicted gene 29609 OS=Mus musculus GN=Gm29609 PE=2 SV=1
Q922J9	0.936735	0.00157286	0.00543668	0.529231	0.000670142	0.00272675	0.22242	1.46585	1.23613	Far1	Far1	sp|Q922J9|FACR1_MOUSE Fatty acyl-CoA reductase 1 OS=Mus musculus GN=Far1 PE=1 SV=1;sp|Q922J9-4|FACR1_MOUSE Isoform 4 of Fatty acyl-CoA reductase 1 OS=Mus musculus GN=Far1;sp|Q922J9-3|FACR1_MOUSE Isoform 3 of Fatty acyl-CoA reductase 1 OS=Mus musculus GN=Fa
Q9D2E2	0.936942	0.0169384	0.00972141	0.529698	0.0100695	0.00520682	0.232438	-1.05995	-1.2953	Toe1	Toe1	sp|Q9D2E2|TOE1_MOUSE Target of EGR1 protein 1 OS=Mus musculus GN=Toe1 PE=1 SV=1;sp|Q9D2E2-2|TOE1_MOUSE Isoform 2 of Target of EGR1 protein 1 OS=Mus musculus GN=Toe1
Q5SUR0	0.937077	0.00387676	0.0101182	0.530124	0.00188772	0.00545852	-0.122303	-0.712207	-0.559581	Pfas	Pfas	sp|Q5SUR0|PUR4_MOUSE Phosphoribosylformylglycinamidine synthase OS=Mus musculus GN=Pfas PE=1 SV=1
Q9CRB3	0.937187	0.913821	0.657911	0.531311	0.896077	0.608517	0.30364	0.0629604	-0.247984	Urah	Urah	sp|Q9CRB3|HIUH_MOUSE 5-hydroxyisourate hydrolase OS=Mus musculus GN=Urah PE=1 SV=1;tr|A0A0A0MQC3|A0A0A0MQC3_MOUSE 5-hydroxyisourate hydrolase OS=Mus musculus GN=Urah PE=1 SV=1
Q7TSV9	0.937187	0.00245441	0.00685649	0.531701	0.00112547	0.00352907	0.217693	1.35765	1.17769	Enkd1	Enkd1	sp|Q7TSV9|ENKD1_MOUSE Enkurin domain-containing protein 1 OS=Mus musculus GN=Enkd1 PE=1 SV=1
Q9CR02	0.937187	0.00628039	0.00219299	0.532037	0.00326918	0.000967493	-0.142351	0.773988	0.909034	Tma16	Tma16	sp|Q9CR02|TMA16_MOUSE Translation machinery-associated protein 16 OS=Mus musculus GN=Tma16 PE=1 SV=1;sp|Q9CR02-2|TMA16_MOUSE Isoform 2 of Translation machinery-associated protein 16 OS=Mus musculus GN=Tma16
Q9R0X4	0.937187	6.83e-07	8.08e-07	0.53219	6.25e-08	7.25e-08	-0.305211	4.60906	4.8711	Acot9	Acot9;Acot10	sp|Q9R0X4|ACOT9_MOUSE Acyl-coenzyme A thioesterase 9, mitochondrial OS=Mus musculus GN=Acot9 PE=1 SV=1;sp|Q32MW3|ACO10_MOUSE Acyl-coenzyme A thioesterase 10, mitochondrial OS=Mus musculus GN=Acot10 PE=2 SV=1
P97376	0.937187	9.92e-08	2.23e-07	0.532208	5.04e-09	1.4e-08	0.149953	2.72314	2.56588	Frg1	Frg1	sp|P97376|FRG1_MOUSE Protein FRG1 OS=Mus musculus GN=Frg1 PE=1 SV=2
Q9WV32	0.937187	0.0740169	0.227904	0.532286	0.0523481	0.179924	-0.359888	-1.18423	-0.797874	Arpc1b	Arpc1b	sp|Q9WV32|ARC1B_MOUSE Actin-related protein 2/3 complex subunit 1B OS=Mus musculus GN=Arpc1b PE=1 SV=4;tr|Q91Z25|Q91Z25_MOUSE Actin-related protein 2/3 complex subunit OS=Mus musculus GN=Arpc1b PE=1 SV=1
Q91X72	0.937265	3.78e-09	2.38e-07	0.532814	7.9e-11	1.53e-08	-0.112363	2.73484	3.27058	Hpx	Hpx	sp|Q91X72|HEMO_MOUSE Hemopexin OS=Mus musculus GN=Hpx PE=1 SV=2
P20108	0.937265	0.213236	0.508873	0.53303	0.173424	0.449005	0.225153	0.503951	0.276934	Prdx3	Prdx3	sp|P20108|PRDX3_MOUSE Thioredoxin-dependent peroxide reductase, mitochondrial OS=Mus musculus GN=Prdx3 PE=1 SV=1
P11352	0.941759	1.06e-05	0.000123217	0.535938	1.83e-06	3.65e-05	-0.211537	-2.47746	-2.18029	Gpx1	Gpx1	sp|P11352|GPX1_MOUSE Glutathione peroxidase 1 OS=Mus musculus GN=Gpx1 PE=1 SV=2;tr|A0A0A6YY34|A0A0A6YY34_MOUSE Glutathione peroxidase OS=Mus musculus GN=Gpx1 PE=1 SV=1;tr|A0A0A6YVV2|A0A0A6YVV2_MOUSE Glutathione peroxidase OS=Mus musculus GN=Gpx1 PE=1 SV=1
Q9CQR6	0.942326	0.595864	0.99201	0.536612	0.554923	0.990662	-0.27875	-0.266176	0.00526925	Ppp6c	Ppp6c	sp|Q9CQR6|PPP6_MOUSE Serine/threonine-protein phosphatase 6 catalytic subunit OS=Mus musculus GN=Ppp6c PE=1 SV=1;tr|A0A0N4SVL9|A0A0N4SVL9_MOUSE Serine/threonine-protein phosphatase OS=Mus musculus GN=Ppp6c PE=1 SV=1
Q7TSC1	0.942512	0.00170468	0.00555206	0.537109	0.000734577	0.00278677	-0.40637	-2.70204	-2.30297	Prrc2a	Prrc2a	sp|Q7TSC1|PRC2A_MOUSE Protein PRRC2A OS=Mus musculus GN=Prrc2a PE=1 SV=1;tr|G3UX48|G3UX48_MOUSE Protein PRRC2A OS=Mus musculus GN=Prrc2a PE=1 SV=1
Q9JJ48	0.942512	0.000102776	3.66e-05	0.537584	2.82e-05	8.66e-06	0.223492	-2.07629	-2.30813	Zc3h8	Zc3h8	sp|Q9JJ48|ZC3H8_MOUSE Zinc finger CCCH domain-containing protein 8 OS=Mus musculus GN=Zc3h8 PE=1 SV=2
Q9WTP6	0.942512	0.00239177	0.00371573	0.537919	0.00109228	0.00175865	-0.147806	-0.93953	-0.8595	Ak2	Ak2	sp|Q9WTP6|KAD2_MOUSE Adenylate kinase 2, mitochondrial OS=Mus musculus GN=Ak2 PE=1 SV=5;sp|Q9WTP6-2|KAD2_MOUSE Isoform 2 of Adenylate kinase 2, mitochondrial OS=Mus musculus GN=Ak2
Q62095	0.942512	1.23e-05	5.71e-06	0.538126	2.2e-06	8.92e-07	0.130697	-1.51612	-1.65412	Ddx3y	Ddx3y	sp|Q62095|DDX3Y_MOUSE ATP-dependent RNA helicase DDX3Y OS=Mus musculus GN=Ddx3y PE=1 SV=2
Q9CQL4	0.945842	0.000810323	NA	0.540663	0.000312873	NA	-0.371953	-2.74479	NA	Mrpl20	Mrpl20	sp|Q9CQL4|RM20_MOUSE 39S ribosomal protein L20, mitochondrial OS=Mus musculus GN=Mrpl20 PE=1 SV=1;tr|V9GXI7|V9GXI7_MOUSE 39S ribosomal protein L20, mitochondrial OS=Mus musculus GN=Mrpl20 PE=1 SV=1;tr|V9GX65|V9GX65_MOUSE 39S ribosomal protein L20, mitochon
Q9WUA3	0.945842	0.0958622	0.271021	0.540733	0.070268	0.218893	0.129586	0.402853	0.265962	Pfkp	Pfkp	sp|Q9WUA3|PFKAP_MOUSE ATP-dependent 6-phosphofructokinase, platelet type OS=Mus musculus GN=Pfkp PE=1 SV=1;tr|Q8C605|Q8C605_MOUSE ATP-dependent 6-phosphofructokinase OS=Mus musculus GN=Pfkp PE=1 SV=1;sp|Q9WUA3-2|PFKAP_MOUSE Isoform 2 of ATP-dependent 6-pho
P08775	0.945927	0.118437	0.317024	0.541135	0.0888501	0.260465	0.157696	0.45825	0.293249	Polr2a	Polr2a	sp|P08775|RPB1_MOUSE DNA-directed RNA polymerase II subunit RPB1 OS=Mus musculus GN=Polr2a PE=1 SV=3;tr|A0A0R4J0V5|A0A0R4J0V5_MOUSE DNA-directed RNA polymerase subunit OS=Mus musculus GN=Polr2a PE=1 SV=1
Q9CWN7	0.946429	0.0014257	0.00465598	0.542213	0.000597324	0.00227754	0.188673	1.30121	1.10523	Cnot11	Cnot11	sp|Q9CWN7|CNO11_MOUSE CCR4-NOT transcription complex subunit 11 OS=Mus musculus GN=Cnot11 PE=1 SV=1
Q8K4Z5	0.946429	0.0605103	0.0213871	0.542296	0.0414624	0.0126303	-0.170821	0.609707	0.773224	Sf3a1	Sf3a1	sp|Q8K4Z5|SF3A1_MOUSE Splicing factor 3A subunit 1 OS=Mus musculus GN=Sf3a1 PE=1 SV=1
Q6P6L6	0.946429	0.00169973	0.0053471	0.542483	0.00073181	0.00266527	0.228023	1.53733	1.30882	Gemin4	Gemin4	tr|Q6P6L6|Q6P6L6_MOUSE Gem (Nuclear organelle) associated protein 4 OS=Mus musculus GN=Gemin4 PE=1 SV=1
Q9D0B0	0.946543	0.00196177	0.000611734	0.542902	0.000863677	0.000229637	0.125039	-0.827688	-0.960032	Srsf9	Srsf9	sp|Q9D0B0|SRSF9_MOUSE Serine/arginine-rich splicing factor 9 OS=Mus musculus GN=Srsf9 PE=1 SV=1
P42125	0.946606	0.709778	0.378905	0.543291	0.672407	0.318784	-0.185248	0.128458	0.306402	Eci1	Eci1	sp|P42125|ECI1_MOUSE Enoyl-CoA delta isomerase 1, mitochondrial OS=Mus musculus GN=Eci1 PE=1 SV=2
P47802	0.946693	1.28e-08	NA	0.544219	4.16e-10	NA	-0.144102	-3.21668	NA	Mtx1	Mtx1	sp|P47802|MTX1_MOUSE Metaxin-1 OS=Mus musculus GN=Mtx1 PE=1 SV=1;tr|F7C846|F7C846_MOUSE Metaxin-1 OS=Mus musculus GN=Mtx1 PE=1 SV=1;tr|D3YVW0|D3YVW0_MOUSE Metaxin-1 OS=Mus musculus GN=Mtx1 PE=1 SV=2
A0A0N4SV80	0.946693	0.012482	0.039045	0.544363	0.00718249	0.0248564	-0.122175	-0.610186	-0.495316	Zfp638	Zfp638;Znf638	tr|A0A0N4SV80|A0A0N4SV80_MOUSE Zinc finger protein 638 OS=Mus musculus GN=Zfp638 PE=1 SV=1;sp|Q61464-4|ZN638_MOUSE Isoform 4 of Zinc finger protein 638 OS=Mus musculus GN=Znf638;tr|A0A0N4SV38|A0A0N4SV38_MOUSE Zinc finger protein 638 OS=Mus musculus GN=Zfp6
O08759	0.946693	0.0411635	0.011733	0.544401	0.0271452	0.00642498	0.164041	-0.645969	-0.817314	Ube3a	Ube3a	sp|O08759|UBE3A_MOUSE Ubiquitin-protein ligase E3A OS=Mus musculus GN=Ube3a PE=1 SV=2;sp|O08759-2|UBE3A_MOUSE Isoform 2 of Ubiquitin-protein ligase E3A OS=Mus musculus GN=Ube3a;sp|O08759-3|UBE3A_MOUSE Isoform 3 of Ubiquitin-protein ligase E3A OS=Mus muscul
Q9CQT2	0.947269	0.00749131	0.0239919	0.545086	0.00400581	0.0143171	-0.435376	-2.37668	-1.94861	Rbm7	Rbm7	sp|Q9CQT2|RBM7_MOUSE RNA-binding protein 7 OS=Mus musculus GN=Rbm7 PE=1 SV=1;tr|A0A1L1SRC3|A0A1L1SRC3_MOUSE RNA-binding protein 7 OS=Mus musculus GN=Rbm7 PE=1 SV=1
P97314	0.947758	0.686584	0.87592	0.545722	0.64864	0.851513	0.118353	0.089023	-0.0366343	Csrp2	Csrp2	sp|P97314|CSRP2_MOUSE Cysteine and glycine-rich protein 2 OS=Mus musculus GN=Csrp2 PE=1 SV=3;tr|A0A1W2P845|A0A1W2P845_MOUSE Cysteine and glycine-rich protein 2 OS=Mus musculus GN=Csrp2 PE=1 SV=1;tr|A0A1W2P6I3|A0A1W2P6I3_MOUSE Cysteine and glycine-rich prot
Q8BP71	0.949818	0.42002	0.812476	0.547262	0.372026	0.778518	0.276649	0.413323	0.129369	Rbfox2	Rbfox2;Rbfox1;Rbfox3	sp|Q8BP71|RFOX2_MOUSE RNA binding protein fox-1 homolog 2 OS=Mus musculus GN=Rbfox2 PE=1 SV=2;sp|Q8BP71-5|RFOX2_MOUSE Isoform 5 of RNA binding protein fox-1 homolog 2 OS=Mus musculus GN=Rbfox2;sp|Q8BP71-2|RFOX2_MOUSE Isoform 2 of RNA binding protein fox-1
Q9QWT9	0.949972	5.55e-07	1.21e-06	0.548483	4.83e-08	1.28e-07	-0.174682	-2.80085	-2.63347	Kifc1	Kifc1	sp|Q9QWT9|KIFC1_MOUSE Kinesin-like protein KIFC1 OS=Mus musculus GN=Kifc1 PE=1 SV=2;sp|Q9QWT9-2|KIFC1_MOUSE Isoform 2 of Kinesin-like protein KIFC1 OS=Mus musculus GN=Kifc1;sp|Q9QWT9-3|KIFC1_MOUSE Isoform 3 of Kinesin-like protein KIFC1 OS=Mus musculus GN=
Q3TWW8	0.949972	4.83e-08	3.72e-08	0.548613	2.15e-09	1.32e-09	-0.166194	3.34195	3.50084	Srsf6	Srsf6	sp|Q3TWW8|SRSF6_MOUSE Serine/arginine-rich splicing factor 6 OS=Mus musculus GN=Srsf6 PE=1 SV=1;tr|A0A0A6YXX6|A0A0A6YXX6_MOUSE Serine/arginine-rich-splicing factor 6 OS=Mus musculus GN=Srsf6 PE=1 SV=1
O70161	0.949972	0.298912	0.0491731	0.548935	0.254042	0.0322366	-0.514388	0.994505	2.79576	Pip5k1c	Pip5k1c	sp|O70161|PI51C_MOUSE Phosphatidylinositol 4-phosphate 5-kinase type-1 gamma OS=Mus musculus GN=Pip5k1c PE=1 SV=2;tr|F8WHW6|F8WHW6_MOUSE Phosphatidylinositol 4-phosphate 5-kinase type-1 gamma OS=Mus musculus GN=Pip5k1c PE=1 SV=1;sp|O70161-3|PI51C_MOUSE Iso
Q9Z2E2	0.949972	0.0206282	0.00621886	0.549095	0.0125171	0.00316719	0.16204	0.747463	0.904234	Mbd1	Mbd1	sp|Q9Z2E2|MBD1_MOUSE Methyl-CpG-binding domain protein 1 OS=Mus musculus GN=Mbd1 PE=1 SV=2;tr|A0A0R4J159|A0A0R4J159_MOUSE Methyl-CpG-binding domain protein 1 OS=Mus musculus GN=Mbd1 PE=1 SV=1;tr|A0A286YDI1|A0A286YDI1_MOUSE Methyl-CpG-binding domain protein
Q8BM75	0.949972	0.0349234	0.0114644	0.549125	0.0225346	0.00626706	0.319769	-1.32319	-1.65027	Arid5b	Arid5b	sp|Q8BM75|ARI5B_MOUSE AT-rich interactive domain-containing protein 5B OS=Mus musculus GN=Arid5b PE=1 SV=3;sp|Q8BM75-2|ARI5B_MOUSE Isoform 2 of AT-rich interactive domain-containing protein 5B OS=Mus musculus GN=Arid5b
Q8BSF4	0.950537	0.156681	0.390727	0.550064	0.122396	0.330848	0.253832	0.678974	0.417838	Pisd	Pisd	sp|Q8BSF4|PISD_MOUSE Phosphatidylserine decarboxylase proenzyme, mitochondrial OS=Mus musculus GN=Pisd PE=2 SV=1;tr|F6TVX7|F6TVX7_MOUSE Predicted gene 20671 (Fragment) OS=Mus musculus GN=Gm20671 PE=3 SV=1;tr|E9PX91|E9PX91_MOUSE Phosphatidylserine decarboxy
Q3UQA7	0.950537	0.0164221	0.0517647	0.550167	0.00971346	0.0340479	0.137105	0.661967	0.517557	Selenoh	Selenoh	sp|Q3UQA7|SELH_MOUSE Selenoprotein H OS=Mus musculus GN=Selenoh PE=1 SV=2;tr|A0A087WPM0|A0A087WPM0_MOUSE Selenoprotein H OS=Mus musculus GN=Selenoh PE=1 SV=1;tr|A0A087WNU1|A0A087WNU1_MOUSE Selenoprotein H OS=Mus musculus GN=Selenoh PE=1 SV=1
Q8CIL4	0.950537	0.0105764	0.036016	0.550541	0.0059122	0.0226215	0.131291	0.686278	0.547683	Q8CIL4		sp|Q8CIL4|CA131_MOUSE Uncharacterized protein C1orf131 homolog OS=Mus musculus PE=1 SV=1
Q91WD5	0.950537	7.85e-05	7.85e-06	0.551112	2.03e-05	1.36e-06	-0.150339	-1.4889	-1.74046	Ndufs2	Ndufs2	sp|Q91WD5|NDUS2_MOUSE NADH dehydrogenase [ubiquinone] iron-sulfur protein 2, mitochondrial OS=Mus musculus GN=Ndufs2 PE=1 SV=1;tr|D3YXT0|D3YXT0_MOUSE NADH dehydrogenase [ubiquinone] iron-sulfur protein 2, mitochondrial OS=Mus musculus GN=Ndufs2 PE=1 SV=1
Q69ZR9-2	0.950537	0.0296035	0.0899646	0.551845	0.0186804	0.0636437	0.234824	1.01454	0.772416	Tasor	Tasor	sp|Q69ZR9-2|TASOR_MOUSE Isoform 2 of Protein TASOR OS=Mus musculus GN=Fam208a
Q99KB8	0.950537	0.28328	0.606249	0.55193	0.238852	0.55346	-0.316868	-0.638403	-0.317858	Hagh	Hagh	sp|Q99KB8|GLO2_MOUSE Hydroxyacylglutathione hydrolase, mitochondrial OS=Mus musculus GN=Hagh PE=1 SV=2;tr|G5E8T9|G5E8T9_MOUSE Hydroxyacyl glutathione hydrolase OS=Mus musculus GN=Hagh PE=1 SV=1;tr|A0A0R4J052|A0A0R4J052_MOUSE Hydroxyacylglutathione hydrolas
Q9QXB9	0.950537	0.296886	0.0959286	0.551936	0.251877	0.0682712	-0.16678	0.326465	0.543124	Drg2	Drg2	sp|Q9QXB9|DRG2_MOUSE Developmentally-regulated GTP-binding protein 2 OS=Mus musculus GN=Drg2 PE=1 SV=1
Q9WTX6	0.950783	0.424863	0.199172	0.552434	0.377586	0.154389	-0.146419	0.21901	0.358125	Cul1	Cul1	sp|Q9WTX6|CUL1_MOUSE Cullin-1 OS=Mus musculus GN=Cul1 PE=1 SV=1
Q4V9W2	0.951474	0.208386	0.114382	0.553217	0.169246	0.0829533	0.175612	0.417814	0.685591	Srek1ip1	Srek1ip1	sp|Q4V9W2|SR1IP_MOUSE Protein SREK1IP1 OS=Mus musculus GN=Srek1ip1 PE=1 SV=1;sp|Q4V9W2-2|SR1IP_MOUSE Isoform 2 of Protein SREK1IP1 OS=Mus musculus GN=Srek1ip1
Q3THS6	0.951474	0.000218649	5.06e-05	0.553881	6.72e-05	1.28e-05	-0.112233	1.00117	1.30733	Mat2a	Mat2a	sp|Q3THS6|METK2_MOUSE S-adenosylmethionine synthase isoform type-2 OS=Mus musculus GN=Mat2a PE=1 SV=2;tr|A0A0U1RNT6|A0A0U1RNT6_MOUSE S-adenosylmethionine synthase OS=Mus musculus GN=Mat2a PE=1 SV=1;tr|A0A0U1RNK6|A0A0U1RNK6_MOUSE S-adenosylmethionine syntha
Q9JII5	0.951474	0.00070122	0.00202322	0.553902	0.000266296	0.000878502	-0.150425	-1.16774	-1.02462	Dazap1	Dazap1	sp|Q9JII5|DAZP1_MOUSE DAZ-associated protein 1 OS=Mus musculus GN=Dazap1 PE=1 SV=2;sp|Q9JII5-2|DAZP1_MOUSE Isoform 2 of DAZ-associated protein 1 OS=Mus musculus GN=Dazap1;tr|Q3UGB5|Q3UGB5_MOUSE DAZ associated protein 1, isoform CRA_b OS=Mus musculus GN=Daz
Q9WV84	0.951515	1.08e-05	NA	0.554555	1.89e-06	NA	0.157028	-1.92262	NA	Nme4	Nme4	sp|Q9WV84|NDKM_MOUSE Nucleoside diphosphate kinase, mitochondrial OS=Mus musculus GN=Nme4 PE=1 SV=1
Q8CI61	0.951515	2.5e-07	1.53e-07	0.554802	1.68e-08	8.75e-09	0.414479	-7.30013	-7.72192	Bag4	Bag4	sp|Q8CI61|BAG4_MOUSE BAG family molecular chaperone regulator 4 OS=Mus musculus GN=Bag4 PE=1 SV=2
P16546-2	0.951515	0.0474198	0.0175007	0.555607	0.0316781	0.0100914	-0.21724	0.851866	1.0618	Sptan1.1	Sptan1	sp|P16546-2|SPTN1_MOUSE Isoform 2 of Spectrin alpha chain, non-erythrocytic 1 OS=Mus musculus GN=Sptan1;tr|E9Q447|E9Q447_MOUSE Spectrin alpha chain, non-erythrocytic 1 OS=Mus musculus GN=Sptan1 PE=1 SV=1;tr|A3KGU5|A3KGU5_MOUSE Spectrin alpha chain, non-ery
Q8R1M0	0.951515	0.096448	0.0323373	0.5557	0.0708738	0.0200106	0.154552	-0.497813	-0.65967	Hmces	Hmces	sp|Q8R1M0|HMCES_MOUSE Embryonic stem cell-specific 5-hydroxymethylcytosine-binding protein OS=Mus musculus GN=Hmces PE=1 SV=1
Q62261	0.951515	0.0605478	0.0227107	0.555702	0.0415107	0.0134823	-0.163802	0.60468	0.761178	Sptbn1	Sptbn1	sp|Q62261|SPTB2_MOUSE Spectrin beta chain, non-erythrocytic 1 OS=Mus musculus GN=Sptbn1 PE=1 SV=2
Q99L45	0.951944	0.00280663	0.00937547	0.557661	0.00131214	0.00498163	0.141461	0.924266	0.7755	Eif2s2	Eif2s2	sp|Q99L45|IF2B_MOUSE Eukaryotic translation initiation factor 2 subunit 2 OS=Mus musculus GN=Eif2s2 PE=1 SV=1
Q0VGY8	0.951944	0.979973	0.706871	0.557812	0.974484	0.661187	0.288453	0.0156521	-0.217379	Tanc1	Tanc1	sp|Q0VGY8|TANC1_MOUSE Protein TANC1 OS=Mus musculus GN=Tanc1 PE=1 SV=2;tr|E9QAF9|E9QAF9_MOUSE Protein TANC1 OS=Mus musculus GN=Tanc1 PE=1 SV=1
P11983	0.951944	1.38e-08	3.26e-08	0.557813	4.68e-10	1.08e-09	0.10331	2.36747	2.25685	Tcp1	Tcp1	sp|P11983|TCPA_MOUSE T-complex protein 1 subunit alpha OS=Mus musculus GN=Tcp1 PE=1 SV=3;sp|P11983-2|TCPA_MOUSE Isoform 2 of T-complex protein 1 subunit alpha OS=Mus musculus GN=Tcp1
Q9ERA6	0.951944	0.0112796	0.00414459	0.557837	0.00638533	0.00198729	-0.224067	1.17934	1.39611	Tfip11	Tfip11	sp|Q9ERA6|TFP11_MOUSE Tuftelin-interacting protein 11 OS=Mus musculus GN=Tfip11 PE=1 SV=1
Q8BH95	0.951944	1.63e-07	1.23e-07	0.558057	9.92e-09	5.88e-09	-0.153101	2.82568	2.97148	Echs1	Echs1	sp|Q8BH95|ECHM_MOUSE Enoyl-CoA hydratase, mitochondrial OS=Mus musculus GN=Echs1 PE=1 SV=1
Q8BIZ6	0.951944	0.632573	0.343776	0.558322	0.592181	0.285048	-0.124555	0.113883	0.231134	Snip1	Snip1	sp|Q8BIZ6|SNIP1_MOUSE Smad nuclear-interacting protein 1 OS=Mus musculus GN=Snip1 PE=1 SV=1
P61750	0.951944	0.000261699	0.00010626	0.5585	8.32e-05	3.03e-05	-0.146988	1.29965	1.43933	Arf4	Arf4	sp|P61750|ARF4_MOUSE ADP-ribosylation factor 4 OS=Mus musculus GN=Arf4 PE=1 SV=2;tr|E9Q798|E9Q798_MOUSE ADP-ribosylation factor 4 OS=Mus musculus GN=Arf4 PE=1 SV=1
P48760	0.951944	0.772521	0.851707	0.558796	0.737421	0.822702	-0.141081	-0.0805968	0.0531794	Fpgs	Fpgs	sp|P48760|FOLC_MOUSE Folylpolyglutamate synthase, mitochondrial OS=Mus musculus GN=Fpgs PE=1 SV=3;sp|P48760-4|FOLC_MOUSE Isoform 4 of Folylpolyglutamate synthase, mitochondrial OS=Mus musculus GN=Fpgs;sp|P48760-2|FOLC_MOUSE Isoform 2 of Folylpolyglutamate
Q9CQZ5	0.952142	0.00478219	NA	0.559623	0.00238395	NA	0.141515	-0.860936	NA	Ndufa6	Ndufa6	sp|Q9CQZ5|NDUA6_MOUSE NADH dehydrogenase [ubiquinone] 1 alpha subcomplex subunit 6 OS=Mus musculus GN=Ndufa6 PE=1 SV=1
Q64028	0.952142	0.000390819	0.00109966	0.559623	0.000132365	0.000444291	-0.326777	-2.76714	-2.44767	Phc1	Phc1	sp|Q64028|PHC1_MOUSE Polyhomeotic-like protein 1 OS=Mus musculus GN=Phc1 PE=1 SV=2;tr|Q3V116|Q3V116_MOUSE Polyhomeotic-like protein 1 OS=Mus musculus GN=Phc1 PE=1 SV=1;sp|Q64028-3|PHC1_MOUSE Isoform 3 of Polyhomeotic-like protein 1 OS=Mus musculus GN=Phc1;
Q8C6B9	0.952335	1.14e-05	5.83e-06	0.560373	2.01e-06	9.18e-07	-0.181953	2.24984	2.42449	Rps19bp1	Rps19bp1	sp|Q8C6B9|AROS_MOUSE Active regulator of SIRT1 OS=Mus musculus GN=Rps19bp1 PE=1 SV=1
P54731	0.952335	0.000549572	0.0335764	0.560883	0.000200479	0.0208683	0.240903	-1.96152	-1.88677	Faf1	Faf1	sp|P54731|FAF1_MOUSE FAS-associated factor 1 OS=Mus musculus GN=Faf1 PE=1 SV=2
O35654	0.952335	0.00684784	0.000393173	0.560899	0.00359013	0.000140607	0.212857	1.22865	1.19166	Pold2	Pold2	sp|O35654|DPOD2_MOUSE DNA polymerase delta subunit 2 OS=Mus musculus GN=Pold2 PE=1 SV=2
Q80ZK9	0.952335	0.0015254	0.00462192	0.561732	0.000646501	0.00225086	0.133092	0.955949	0.815553	Wdtc1	Wdtc1	sp|Q80ZK9|WDTC1_MOUSE WD and tetratricopeptide repeats protein 1 OS=Mus musculus GN=Wdtc1 PE=1 SV=1;tr|A2AE98|A2AE98_MOUSE WD and tetratricopeptide repeats protein 1 OS=Mus musculus GN=Wdtc1 PE=1 SV=1
P62984	0.952335	0.0773547	0.0254496	0.561794	0.055113	0.0153151	-0.153632	0.537601	0.679974	Uba52	Uba52;Kxd1;Ubc;Ubb;Gm8797	sp|P62984|RL40_MOUSE Ubiquitin-60S ribosomal protein L40 OS=Mus musculus GN=Uba52 PE=1 SV=2;tr|E9QNP0|E9QNP0_MOUSE KxDL motif-containing protein 1 OS=Mus musculus GN=Kxd1 PE=1 SV=1;sp|P0CG50|UBC_MOUSE Polyubiquitin-C OS=Mus musculus GN=Ubc PE=1 SV=2;sp|P0C
Q571K4	0.952335	0.467728	0.82898	0.562034	0.419173	0.795936	-0.161622	-0.226381	-0.0720635	Tab3	Tab3	sp|Q571K4|TAB3_MOUSE TGF-beta-activated kinase 1 and MAP3K7-binding protein 3 OS=Mus musculus GN=Tab3 PE=1 SV=2
Q07417	0.952335	0.241305	0.548462	0.56268	0.199495	0.490517	-0.354764	-0.80384	-0.424364	Acads	Acads	sp|Q07417|ACADS_MOUSE Short-chain specific acyl-CoA dehydrogenase, mitochondrial OS=Mus musculus GN=Acads PE=1 SV=2
Q3U4B1	0.952335	7.88e-06	2.85e-06	0.56325	1.28e-06	3.83e-07	0.0990938	1.28083	1.46419	Ssbp4	Ssbp4;Ssbp3;Ssbp2	tr|Q3U4B1|Q3U4B1_MOUSE Single stranded DNA binding protein 4, isoform CRA_b OS=Mus musculus GN=Ssbp4 PE=1 SV=1;sp|Q9D032|SSBP3_MOUSE Single-stranded DNA-binding protein 3 OS=Mus musculus GN=Ssbp3 PE=1 SV=2;sp|Q9CYZ8|SSBP2_MOUSE Single-stranded DNA-binding
Q9D8W5	0.952335	0.00518364	0.00146599	0.563437	0.0026015	0.000614422	0.103971	-0.631392	-0.742667	Psmd12	Psmd12	sp|Q9D8W5|PSD12_MOUSE 26S proteasome non-ATPase regulatory subunit 12 OS=Mus musculus GN=Psmd12 PE=1 SV=4;tr|B1AT36|B1AT36_MOUSE 26S proteasome non-ATPase regulatory subunit 12 OS=Mus musculus GN=Psmd12 PE=1 SV=1;tr|Q3TRH2|Q3TRH2_MOUSE 26S proteasome non-A
Q91VR2	0.952335	1.77e-07	3.81e-07	0.564027	1.1e-08	2.83e-08	0.12969	2.41207	2.27508	Atp5f1c	Atp5f1c	sp|Q91VR2|ATPG_MOUSE ATP synthase subunit gamma, mitochondrial OS=Mus musculus GN=Atp5c1 PE=1 SV=1;tr|Q8C2Q8|Q8C2Q8_MOUSE ATP synthase subunit gamma OS=Mus musculus GN=Atp5c1 PE=1 SV=1;tr|A2AKU9|A2AKU9_MOUSE ATP synthase subunit gamma OS=Mus musculus GN=At
Q6P5F9	0.952335	1.69e-08	3.72e-08	0.564216	6.01e-10	1.32e-09	0.114982	2.63258	2.51029	Xpo1	Xpo1	sp|Q6P5F9|XPO1_MOUSE Exportin-1 OS=Mus musculus GN=Xpo1 PE=1 SV=1
D3YZC9	0.952335	5.45e-08	1.24e-07	0.564945	2.48e-09	6.07e-09	-0.0976793	-2.02748	-1.93711	Sf1	Sf1	tr|D3YZC9|D3YZC9_MOUSE Splicing factor 1 OS=Mus musculus GN=Sf1 PE=1 SV=1;sp|Q64213|SF01_MOUSE Splicing factor 1 OS=Mus musculus GN=Sf1 PE=1 SV=6;tr|D3YZD0|D3YZD0_MOUSE Splicing factor 1 OS=Mus musculus GN=Sf1 PE=1 SV=1;sp|Q64213-2|SF01_MOUSE Isoform CW17E
O88696	0.952335	0.0683948	0.135691	0.565312	0.04781	0.10035	-0.162836	-0.595795	-0.440263	Clpp	Clpp	sp|O88696|CLPP_MOUSE ATP-dependent Clp protease proteolytic subunit, mitochondrial OS=Mus musculus GN=Clpp PE=1 SV=1
P16381	0.952335	1.07e-05	2.43e-05	0.565601	1.85e-06	5.36e-06	-0.202146	-2.55027	-2.35543	D1Pas1	D1Pas1	sp|P16381|DDX3L_MOUSE Putative ATP-dependent RNA helicase Pl10 OS=Mus musculus GN=D1Pas1 PE=1 SV=1
Q61985	0.952335	4e-06	NA	0.56585	5.47e-07	NA	0.193473	-2.69389	NA	Nfe2l1	Nfe2l1	sp|Q61985|NF2L1_MOUSE Nuclear factor erythroid 2-related factor 1 OS=Mus musculus GN=Nfe2l1 PE=1 SV=2;tr|A2A6D2|A2A6D2_MOUSE Nuclear factor erythroid 2-related factor 1 OS=Mus musculus GN=Nfe2l1 PE=1 SV=1;sp|Q61985-3|NF2L1_MOUSE Isoform 2 of Nuclear factor
E9Q634	0.952335	0.000144978	9.26e-05	0.566008	4.21e-05	2.58e-05	-0.337916	-3.25124	-2.9582	Myo1e	Myo1e	sp|E9Q634|MYO1E_MOUSE Unconventional myosin-Ie OS=Mus musculus GN=Myo1e PE=1 SV=1
Q9CZ91	0.952335	0.20644	0.545029	0.566486	0.167434	0.486814	-0.157144	-0.38864	-0.204339	Srfbp1	Srfbp1	sp|Q9CZ91|SRFB1_MOUSE Serum response factor-binding protein 1 OS=Mus musculus GN=Srfbp1 PE=1 SV=1
Q3UMG5	0.952335	0.0299482	0.0615655	0.56651	0.0189329	0.0413852	0.269432	1.20578	1.03254	Lrch2	Lrch2	sp|Q3UMG5|LRCH2_MOUSE Leucine-rich repeat and calponin homology domain-containing protein 2 OS=Mus musculus GN=Lrch2 PE=2 SV=2;sp|Q3UMG5-2|LRCH2_MOUSE Isoform 2 of Leucine-rich repeat and calponin homology domain-containing protein 2 OS=Mus musculus GN=Lrc
A2BDX3	0.952335	0.55727	NA	0.567644	0.513571	NA	-0.213227	0.24414	NA	Mocs3	Mocs3	sp|A2BDX3|MOCS3_MOUSE Adenylyltransferase and sulfurtransferase MOCS3 OS=Mus musculus GN=Mocs3 PE=1 SV=1
G3UVU2	0.952335	0.439071	0.756761	0.568434	0.391852	0.718103	-0.135414	-0.204686	-0.0721258	Sf3a2	Sf3a2	tr|G3UVU2|G3UVU2_MOUSE Splicing factor 3A subunit 2 OS=Mus musculus GN=Sf3a2 PE=1 SV=1;sp|Q62203|SF3A2_MOUSE Splicing factor 3A subunit 2 OS=Mus musculus GN=Sf3a2 PE=1 SV=2;tr|D3YW09|D3YW09_MOUSE Splicing factor 3A subunit 2 OS=Mus musculus GN=Sf3a2 PE=1 S
P53798	0.952335	0.315007	NA	0.568452	0.269015	NA	-0.265216	-0.521799	NA	Fdft1	Fdft1	sp|P53798|FDFT_MOUSE Squalene synthase OS=Mus musculus GN=Fdft1 PE=1 SV=2
Q02053	0.952335	7.25e-05	0.000159461	0.568788	1.85e-05	4.93e-05	-0.123127	-1.28688	-1.17106	Uba1	Uba1	sp|Q02053|UBA1_MOUSE Ubiquitin-like modifier-activating enzyme 1 OS=Mus musculus GN=Uba1 PE=1 SV=1
Q8K2X8	0.952335	0.397405	0.73414	0.568908	0.348879	0.691808	-0.213578	-0.354485	-0.148211	Gtf2h5	Gtf2h5	sp|Q8K2X8|TF2H5_MOUSE General transcription factor IIH subunit 5 OS=Mus musculus GN=Gtf2h5 PE=1 SV=1
Q9QXS6	0.952335	0.249488	0.307729	0.569548	0.207006	0.251399	-0.306555	-0.694846	-0.413474	Dbn1	Dbn1	sp|Q9QXS6|DREB_MOUSE Drebrin OS=Mus musculus GN=Dbn1 PE=1 SV=4;sp|Q9QXS6-3|DREB_MOUSE Isoform E2 of Drebrin OS=Mus musculus GN=Dbn1;tr|A0A0R4J1E3|A0A0R4J1E3_MOUSE Drebrin OS=Mus musculus GN=Dbn1 PE=1 SV=1;sp|Q9QXS6-2|DREB_MOUSE Isoform A2 of Drebrin OS=Mus
P63280	0.952335	0.994556	0.609013	0.570168	0.99307	0.556455	0.135503	0.00206158	-0.140746	Ube2i	Ube2i	sp|P63280|UBC9_MOUSE SUMO-conjugating enzyme UBC9 OS=Mus musculus GN=Ube2i PE=1 SV=1;tr|Q8CFZ0|Q8CFZ0_MOUSE SUMO-conjugating enzyme UBC9 OS=Mus musculus GN=Ube2i PE=1 SV=1
A0A0R4J0G0	0.952335	0.00627677	0.00240106	0.571108	0.00326495	0.00106837	-0.366082	2.19891	2.55769	Pck2	Pck2	tr|A0A0R4J0G0|A0A0R4J0G0_MOUSE Phosphoenolpyruvate carboxykinase [GTP], mitochondrial OS=Mus musculus GN=Pck2 PE=1 SV=1;sp|Q8BH04|PCKGM_MOUSE Phosphoenolpyruvate carboxykinase [GTP], mitochondrial OS=Mus musculus GN=Pck2 PE=1 SV=1
Q8BSQ9	0.952335	0.00212743	0.00084829	0.571254	0.000952499	0.000331568	-0.158771	1.11723	1.26869	Pbrm1	Pbrm1	sp|Q8BSQ9|PB1_MOUSE Protein polybromo-1 OS=Mus musculus GN=Pbrm1 PE=1 SV=4;tr|F8VQD1|F8VQD1_MOUSE Protein polybromo-1 OS=Mus musculus GN=Pbrm1 PE=1 SV=1;tr|E9Q7L3|E9Q7L3_MOUSE Protein polybromo-1 OS=Mus musculus GN=Pbrm1 PE=1 SV=1;tr|E9Q7L2|E9Q7L2_MOUSE Pr
P14106	0.952335	4.24e-10	4.01e-10	0.571502	4.13e-12	4.03e-12	-0.105351	3.45938	3.52245	C1qb	C1qb	sp|P14106|C1QB_MOUSE Complement C1q subcomponent subunit B OS=Mus musculus GN=C1qb PE=1 SV=2
Q80TJ7	0.952335	0.053133	0.0187626	0.571571	0.0360106	0.0109279	-0.15242	0.605646	0.750591	Phf8	Phf8	sp|Q80TJ7|PHF8_MOUSE Histone lysine demethylase PHF8 OS=Mus musculus GN=Phf8 PE=1 SV=2;tr|Z4YL84|Z4YL84_MOUSE Histone lysine demethylase PHF8 OS=Mus musculus GN=Phf8 PE=1 SV=1;sp|Q80TJ7-2|PHF8_MOUSE Isoform 2 of Histone lysine demethylase PHF8 OS=Mus muscu
O70456	0.952335	0.660068	0.966762	0.572236	0.619646	0.959654	-0.224101	-0.196717	0.0200793	Sfn	Sfn	sp|O70456|1433S_MOUSE 14-3-3 protein sigma OS=Mus musculus GN=Sfn PE=1 SV=2
Q99MR8	0.952335	0.192659	0.0757013	0.572283	0.154386	0.0523522	0.165328	-0.42917	-0.601803	Mccc1	Mccc1	sp|Q99MR8|MCCA_MOUSE Methylcrotonoyl-CoA carboxylase subunit alpha, mitochondrial OS=Mus musculus GN=Mccc1 PE=1 SV=2
P60824	0.952335	0.0117467	0.0047437	0.572297	0.00670238	0.00232228	-0.128667	0.697933	0.819297	Cirbp	Cirbp	sp|P60824|CIRBP_MOUSE Cold-inducible RNA-binding protein OS=Mus musculus GN=Cirbp PE=1 SV=1;tr|K4DI65|K4DI65_MOUSE Cold inducible RNA binding protein, isoform CRA_a OS=Mus musculus GN=Cirbp PE=1 SV=1
Q6DID5	0.952335	0.0738742	0.0285202	0.572346	0.0521919	0.0173836	-0.129945	0.473888	0.596528	Pwwp3a	Pwwp3a	sp|Q6DID5|MUM1_MOUSE PWWP domain-containing protein MUM1 OS=Mus musculus GN=Mum1 PE=1 SV=1
Q8VDS3	0.952335	0.00379851	0.00142505	0.572437	0.00184535	0.00059592	-0.215351	1.40065	1.60869	Cbx7	Cbx7	sp|Q8VDS3|CBX7_MOUSE Chromobox protein homolog 7 OS=Mus musculus GN=Cbx7 PE=1 SV=1;tr|F8WHN2|F8WHN2_MOUSE Chromobox protein homolog 7 OS=Mus musculus GN=Cbx7 PE=1 SV=1
Q91V55	0.952335	0.0412771	0.0149001	0.572885	0.0272355	0.00843032	0.16987	-0.719282	-0.896456	Rps5	Rps5	tr|Q91V55|Q91V55_MOUSE 40S ribosomal protein S5 OS=Mus musculus GN=Rps5 PE=1 SV=1;sp|P97461|RS5_MOUSE 40S ribosomal protein S5 OS=Mus musculus GN=Rps5 PE=1 SV=3
Q99PT1	0.952335	0.0205927	0.575909	0.57306	0.0124802	0.519744	-0.153972	-0.755979	-0.125508	Arhgdia	Arhgdia	sp|Q99PT1|GDIR1_MOUSE Rho GDP-dissociation inhibitor 1 OS=Mus musculus GN=Arhgdia PE=1 SV=3
Q9D0M5	0.952335	0.284729	0.135067	0.573148	0.240339	0.0997845	-0.182007	0.386119	0.560821	Dynll2	Dynll2	sp|Q9D0M5|DYL2_MOUSE Dynein light chain 2, cytoplasmic OS=Mus musculus GN=Dynll2 PE=1 SV=1
Q9JLZ6	0.952335	0.00593646	0.00212456	0.57325	0.00305247	0.000930726	-0.136053	0.829491	0.958239	Hic2	Hic2	sp|Q9JLZ6|HIC2_MOUSE Hypermethylated in cancer 2 protein OS=Mus musculus GN=Hic2 PE=2 SV=4;sp|Q9JLZ6-2|HIC2_MOUSE Isoform 2 of Hypermethylated in cancer 2 protein OS=Mus musculus GN=Hic2
Q9EQH3	0.952614	0.0166812	0.00462192	0.573774	0.00987294	0.00225206	0.339735	-1.73887	-2.25442	Vps35	Vps35	sp|Q9EQH3|VPS35_MOUSE Vacuolar protein sorting-associated protein 35 OS=Mus musculus GN=Vps35 PE=1 SV=1
O88543	0.953052	0.113479	0.0438175	0.574393	0.0849182	0.0284542	0.29701	-0.953061	-1.25738	Cops3	Cops3	sp|O88543|CSN3_MOUSE COP9 signalosome complex subunit 3 OS=Mus musculus GN=Cops3 PE=1 SV=3
O35638	0.953708	0.00328159	0.0140588	0.575246	0.00157585	0.00789449	-0.182755	-1.2218	-0.959459	Stag2	Stag2	sp|O35638|STAG2_MOUSE Cohesin subunit SA-2 OS=Mus musculus GN=Stag2 PE=1 SV=3;tr|A2AFF6|A2AFF6_MOUSE Cohesin subunit SA-2 OS=Mus musculus GN=Stag2 PE=1 SV=1
Q02105	0.953708	8.75e-10	1.84e-09	0.575611	1.33e-11	2.78e-11	0.113095	3.46772	3.34628	C1qc	C1qc	sp|Q02105|C1QC_MOUSE Complement C1q subcomponent subunit C OS=Mus musculus GN=C1qc PE=1 SV=2
Q5SS00	0.953708	0.0281126	0.0175291	0.575896	0.0176675	0.0101272	-0.23123	-1.07453	-0.68942	Zdbf2	Zdbf2	sp|Q5SS00|ZDBF2_MOUSE DBF4-type zinc finger-containing protein 2 homolog OS=Mus musculus GN=Zdbf2 PE=2 SV=1
Q8R1S4	0.953708	0.0111301	0.0963905	0.57671	0.00629235	0.0686372	-0.124188	-0.68818	-0.511209	Mtss1	Mtss1	sp|Q8R1S4|MTSS1_MOUSE Metastasis suppressor protein 1 OS=Mus musculus GN=Mtss1 PE=1 SV=1;tr|G3X9H7|G3X9H7_MOUSE Metastasis suppressor 1, isoform CRA_e OS=Mus musculus GN=Mtss1 PE=1 SV=1;sp|Q8R1S4-2|MTSS1_MOUSE Isoform 2 of Metastasis suppressor protein 1 O
P48024	0.953708	4.08e-06	2.12e-06	0.576905	5.61e-07	2.62e-07	-0.175761	2.51447	2.68292	Eif1	Eif1;Eif1b	sp|P48024|EIF1_MOUSE Eukaryotic translation initiation factor 1 OS=Mus musculus GN=Eif1 PE=1 SV=2;sp|Q9CXU9|EIF1B_MOUSE Eukaryotic translation initiation factor 1b OS=Mus musculus GN=Eif1b PE=1 SV=2
P49443	0.953708	0.202138	0.0883072	0.576925	0.163115	0.062232	-0.308788	0.793509	1.09499	Ppm1a	Ppm1a	sp|P49443|PPM1A_MOUSE Protein phosphatase 1A OS=Mus musculus GN=Ppm1a PE=1 SV=1;tr|Q9EQE2|Q9EQE2_MOUSE Protein phosphatase 1A OS=Mus musculus GN=Ppm1a PE=1 SV=1
Q61990	0.953825	1.01e-05	2.29e-05	0.577353	1.69e-06	5.01e-06	0.0991872	1.3002	1.19371	Pcbp2	Pcbp2	sp|Q61990|PCBP2_MOUSE Poly(rC)-binding protein 2 OS=Mus musculus GN=Pcbp2 PE=1 SV=1;sp|Q61990-3|PCBP2_MOUSE Isoform 3 of Poly(rC)-binding protein 2 OS=Mus musculus GN=Pcbp2
Q810B6	0.953969	1.56e-09	3.14e-09	0.577999	2.68e-11	5.48e-11	0.144436	4.25034	4.0986	Ankfy1	Ankfy1	sp|Q810B6|ANFY1_MOUSE Rabankyrin-5 OS=Mus musculus GN=Ankfy1 PE=1 SV=2
O35286	0.953969	0.09528	0.040368	0.578322	0.0696124	0.0258549	-0.106604	0.366066	0.465365	Dhx15	Dhx15	sp|O35286|DHX15_MOUSE Pre-mRNA-splicing factor ATP-dependent RNA helicase DHX15 OS=Mus musculus GN=Dhx15 PE=1 SV=2;tr|Q497W9|Q497W9_MOUSE DEAH (Asp-Glu-Ala-His) box polypeptide 15 OS=Mus musculus GN=Dhx15 PE=1 SV=1;tr|A0A0G2JG10|A0A0G2JG10_MOUSE Pre-mRNA-s
Q7TNS8	0.953969	0.00228575	0.000117458	0.578509	0.00103277	3.44e-05	-0.128563	0.913282	1.36602	Epop	Epop	sp|Q7TNS8|EPOP_MOUSE Elongin BC and Polycomb repressive complex 2-associated protein OS=Mus musculus GN=Epop PE=1 SV=1
Q9QYA2	0.95424	0.00624734	0.00241656	0.579029	0.00324264	0.00107829	-0.185508	1.13893	1.31714	Tomm40	Tomm40	sp|Q9QYA2|TOM40_MOUSE Mitochondrial import receptor subunit TOM40 homolog OS=Mus musculus GN=Tomm40 PE=1 SV=3
Q3TZX8	0.954935	0.0180232	0.0537188	0.579807	0.0108086	0.0355492	0.121724	0.623568	0.49454	Nol9	Nol9	sp|Q3TZX8|NOL9_MOUSE Polynucleotide 5-hydroxyl-kinase NOL9 OS=Mus musculus GN=Nol9 PE=1 SV=1;sp|Q3TZX8-2|NOL9_MOUSE Isoform 2 of Polynucleotide 5-hydroxyl-kinase NOL9 OS=Mus musculus GN=Nol9;sp|Q3TZX8-3|NOL9_MOUSE Isoform 3 of Polynucleotide 5-hydroxyl-
Q6ZQF0	0.955682	0.202418	0.0983971	0.580618	0.163492	0.0704088	0.294528	-0.763606	-1.01048	Topbp1	Topbp1	sp|Q6ZQF0|TOPB1_MOUSE DNA topoisomerase 2-binding protein 1 OS=Mus musculus GN=Topbp1 PE=1 SV=2
Q8VHM5	0.956686	1.42e-05	7.13e-06	0.581585	2.59e-06	1.18e-06	0.177397	-2.27105	-2.45575	Hnrnpr	Hnrnpr	tr|Q8VHM5|Q8VHM5_MOUSE Heterogeneous nuclear ribonucleoprotein R OS=Mus musculus GN=Hnrnpr PE=1 SV=1;tr|F7B5B5|F7B5B5_MOUSE Heterogeneous nuclear ribonucleoprotein R OS=Mus musculus GN=Hnrnpr PE=1 SV=1
F8VPX1	0.957075	0.000446893	0.00131317	0.582179	0.000155528	0.000541225	0.0941549	0.832228	0.730769	Usp7.1	Usp7	tr|F8VPX1|F8VPX1_MOUSE Ubiquitin carboxyl-terminal hydrolase 7 OS=Mus musculus GN=Usp7 PE=1 SV=1;sp|Q6A4J8|UBP7_MOUSE Ubiquitin carboxyl-terminal hydrolase 7 OS=Mus musculus GN=Usp7 PE=1 SV=1;sp|Q6A4J8-3|UBP7_MOUSE Isoform 3 of Ubiquitin carboxyl-terminal
Q9CQQ7	0.962553	0.000807201	0.000333463	0.585871	0.000311366	0.000116918	-0.131875	1.09478	1.21935	Atp5pb	Atp5pb	sp|Q9CQQ7|AT5F1_MOUSE ATP synthase F(0) complex subunit B1, mitochondrial OS=Mus musculus GN=Atp5f1 PE=1 SV=1
O55142	0.963615	0.000134215	3.7e-05	0.587258	3.83e-05	8.82e-06	0.112213	-1.15234	-1.29853	Rpl35a	Rpl35a	sp|O55142|RL35A_MOUSE 60S ribosomal protein L35a OS=Mus musculus GN=Rpl35a PE=1 SV=2
Q3UFB2	0.963615	0.240348	0.514752	0.587482	0.198615	0.455416	0.196131	0.475508	0.272073	Znhit6	Znhit6	sp|Q3UFB2|BCD1_MOUSE Box C/D snoRNA protein 1 OS=Mus musculus GN=Znhit6 PE=1 SV=2;sp|Q3UFB2-2|BCD1_MOUSE Isoform 2 of Box C/D snoRNA protein 1 OS=Mus musculus GN=Znhit6
Q99JF8	0.963615	0.159	0.344399	0.587596	0.12436	0.285909	-0.0929662	-0.272792	-0.18713	Psip1	Psip1	sp|Q99JF8|PSIP1_MOUSE PC4 and SFRS1-interacting protein OS=Mus musculus GN=Psip1 PE=1 SV=1;tr|A2BI12|A2BI12_MOUSE PC4 and SFRS1-interacting protein OS=Mus musculus GN=Psip1 PE=1 SV=1;sp|Q99JF8-2|PSIP1_MOUSE Isoform 2 of PC4 and SFRS1-interacting protein OS
Q9QYL7	0.965075	0.0371641	0.00538046	0.589343	0.0241331	0.00268398	-0.355073	-1.61034	-1.20678	Abt1	Abt1	sp|Q9QYL7|ABT1_MOUSE Activator of basal transcription 1 OS=Mus musculus GN=Abt1 PE=2 SV=1
Q9D0G0	0.965075	0.00098743	0.00263111	0.5895	0.000392686	0.00118818	-0.255209	-2.08632	-1.83841	Mrps30	Mrps30	sp|Q9D0G0|RT30_MOUSE 28S ribosomal protein S30, mitochondrial OS=Mus musculus GN=Mrps30 PE=1 SV=1
B2RXW8	0.965075	0.416265	0.201348	0.589568	0.368079	0.156388	0.197009	-0.331575	-0.519617	Ppfia1	Ppfia1	tr|B2RXW8|B2RXW8_MOUSE Ppfia1 protein OS=Mus musculus GN=Ppfia1 PE=1 SV=1;tr|B2RXQ2|B2RXQ2_MOUSE Ppfia1 protein OS=Mus musculus GN=Ppfia1 PE=1 SV=1
Q9Z1X4-3	0.965221	1.6e-05	8.24e-06	0.590017	3.06e-06	1.44e-06	0.155735	-2.01151	-2.17455	Ilf3	Ilf3	sp|Q9Z1X4-3|ILF3_MOUSE Isoform 3 of Interleukin enhancer-binding factor 3 OS=Mus musculus GN=Ilf3;sp|Q9Z1X4|ILF3_MOUSE Interleukin enhancer-binding factor 3 OS=Mus musculus GN=Ilf3 PE=1 SV=2;tr|A0A1L1STE4|A0A1L1STE4_MOUSE Interleukin enhancer-binding facto
O89090	0.967149	0.219403	0.444733	0.591557	0.179013	0.384666	-0.119215	-0.30629	-0.190479	Sp1	Sp1	sp|O89090|SP1_MOUSE Transcription factor Sp1 OS=Mus musculus GN=Sp1 PE=1 SV=2;tr|G3X8Q0|G3X8Q0_MOUSE Trans-acting transcription factor 1 OS=Mus musculus GN=Sp1 PE=1 SV=1;sp|O89090-2|SP1_MOUSE Isoform 2 of Transcription factor Sp1 OS=Mus musculus GN=Sp1
Q9JK23	0.968611	0.0822594	0.198907	0.592813	0.0591505	0.154107	-0.252888	-0.943485	-0.697901	Psmg1	Psmg1	sp|Q9JK23|PSMG1_MOUSE Proteasome assembly chaperone 1 OS=Mus musculus GN=Psmg1 PE=1 SV=1;tr|D3Z795|D3Z795_MOUSE Proteasome assembly chaperone 1 OS=Mus musculus GN=Psmg1 PE=1 SV=1
Q8BYL4	0.970211	0.00635361	0.00399691	0.594773	0.00330966	0.00190565	-0.119218	-0.761568	-0.727356	Yars2	Yars2	sp|Q8BYL4|SYYM_MOUSE Tyrosine--tRNA ligase, mitochondrial OS=Mus musculus GN=Yars2 PE=1 SV=2;tr|E9PX65|E9PX65_MOUSE Tyrosine--tRNA ligase OS=Mus musculus GN=Yars2 PE=1 SV=1
Q9Z1B5	0.970211	0.00326013	0.00133966	0.594824	0.00156067	0.000553181	-0.167746	1.18357	1.34401	Mad2l1	Mad2l1	sp|Q9Z1B5|MD2L1_MOUSE Mitotic spindle assembly checkpoint protein MAD2A OS=Mus musculus GN=Mad2l1 PE=1 SV=2
Q9WUM5	0.970211	0.358015	0.176264	0.595243	0.310957	0.134858	-0.095129	0.183711	0.271535	Suclg1	Suclg1	sp|Q9WUM5|SUCA_MOUSE Succinate--CoA ligase [ADP/GDP-forming] subunit alpha, mitochondrial OS=Mus musculus GN=Suclg1 PE=1 SV=4
Q8BGQ7	0.970211	0.19931	0.0996728	0.595921	0.160609	0.0713988	-0.202982	0.552552	0.716458	Aars1	Aars1	sp|Q8BGQ7|SYAC_MOUSE Alanine--tRNA ligase, cytoplasmic OS=Mus musculus GN=Aars PE=1 SV=1
Q99N93	0.970211	0.973754	0.665173	0.596294	0.967573	0.616264	0.285068	0.021775	-0.270598	Mrpl16	Mrpl16	sp|Q99N93|RM16_MOUSE 39S ribosomal protein L16, mitochondrial OS=Mus musculus GN=Mrpl16 PE=1 SV=1
E9Q9Y4	0.970211	0.00421529	0.001505	0.596435	0.00207616	0.000633685	0.103372	-0.70628	-0.816956	Tet1	Tet1	tr|E9Q9Y4|E9Q9Y4_MOUSE Methylcytosine dioxygenase TET1 OS=Mus musculus GN=Tet1 PE=1 SV=1;sp|Q3URK3|TET1_MOUSE Methylcytosine dioxygenase TET1 OS=Mus musculus GN=Tet1 PE=1 SV=2
Q920A7	0.970211	0.00259442	0.00260681	0.596571	0.00119776	0.00117428	0.293555	-2.15069	-2.21856	Afg3l1	Afg3l1	sp|Q920A7|AFG31_MOUSE AFG3-like protein 1 OS=Mus musculus GN=Afg3l1 PE=1 SV=2;sp|Q920A7-2|AFG31_MOUSE Isoform 2 of AFG3-like protein 1 OS=Mus musculus GN=Afg3l1
Q9D666	0.970211	0.353046	0.737982	0.596691	0.305922	0.69657	-0.23567	-0.46188	-0.175443	Sun1	Sun1	sp|Q9D666|SUN1_MOUSE SUN domain-containing protein 1 OS=Mus musculus GN=Sun1 PE=1 SV=2;sp|Q9D666-4|SUN1_MOUSE Isoform 4 of SUN domain-containing protein 1 OS=Mus musculus GN=Sun1;sp|Q9D666-3|SUN1_MOUSE Isoform 3 of SUN domain-containing protein 1 OS=Mus mu
Q3TEA8	0.9718	0.794245	0.505696	0.599016	0.761028	0.445224	0.185085	-0.106725	-0.305588	Hp1bp3	Hp1bp3	sp|Q3TEA8|HP1B3_MOUSE Heterochromatin protein 1-binding protein 3 OS=Mus musculus GN=Hp1bp3 PE=1 SV=1;sp|Q3TEA8-2|HP1B3_MOUSE Isoform 2 of Heterochromatin protein 1-binding protein 3 OS=Mus musculus GN=Hp1bp3;tr|Z4YKB8|Z4YKB8_MOUSE Heterochromatin protein
Q8VC51	0.9718	0.00357616	0.00362322	0.599025	0.00173199	0.00170925	0.124029	0.873677	0.852603	Wrap53	Wrap53	sp|Q8VC51|WAP53_MOUSE Telomerase Cajal body protein 1 OS=Mus musculus GN=Wrap53 PE=2 SV=1
Q8BML9	0.9718	0.0104056	0.030929	0.599225	0.0058012	0.0190314	0.318481	1.89901	1.57323	Qars1	Qars1	sp|Q8BML9|SYQ_MOUSE Glutamine--tRNA ligase OS=Mus musculus GN=Qars PE=1 SV=1;tr|D3Z158|D3Z158_MOUSE Glutamine--tRNA ligase OS=Mus musculus GN=Qars PE=1 SV=2
Q99L47	0.9718	0.000164895	0.0319826	0.6004	4.87e-05	0.0197663	-0.137402	-1.43012	-1.25104	St13	St13	sp|Q99L47|F10A1_MOUSE Hsc70-interacting protein OS=Mus musculus GN=St13 PE=1 SV=1;tr|F8WJK8|F8WJK8_MOUSE Hsc70-interacting protein OS=Mus musculus GN=St13 PE=1 SV=1
Q91WN1	0.9718	0.0111301	0.00393435	0.600482	0.00629111	0.00186973	-0.149044	0.880884	1.01232	Dnajc9	Dnajc9	sp|Q91WN1|DNJC9_MOUSE DnaJ homolog subfamily C member 9 OS=Mus musculus GN=Dnajc9 PE=1 SV=2
Q60872	0.9718	4.6e-08	3.75e-08	0.600782	1.95e-09	1.36e-09	-0.1051	2.44247	2.54027	Eif1a	Eif1a	sp|Q60872|IF1A_MOUSE Eukaryotic translation initiation factor 1A OS=Mus musculus GN=Eif1a PE=2 SV=3
E9QJS0	0.9718	0.387672	0.220748	0.601455	0.339177	0.173335	0.251918	-0.465972	-0.681074	Mrps10	Mrps10	tr|E9QJS0|E9QJS0_MOUSE 28S ribosomal protein S10, mitochondrial OS=Mus musculus GN=Mrps10 PE=1 SV=1;tr|G5E8U8|G5E8U8_MOUSE 28S ribosomal protein S10, mitochondrial OS=Mus musculus GN=Mrps10 PE=1 SV=1;tr|G5E8U5|G5E8U5_MOUSE 28S ribosomal protein S10, mitoch
Q924W5	0.9718	0.194303	0.0318249	0.601874	0.155921	0.0196442	0.319969	-0.896165	-1.34292	Smc6	Smc6	sp|Q924W5|SMC6_MOUSE Structural maintenance of chromosomes protein 6 OS=Mus musculus GN=Smc6 PE=1 SV=1
Q6P4T2	0.9718	9.68e-07	6.46e-07	0.602227	9.54e-08	5.53e-08	-0.0942829	1.65622	1.7432	Snrnp200	Snrnp200	sp|Q6P4T2|U520_MOUSE U5 small nuclear ribonucleoprotein 200 kDa helicase OS=Mus musculus GN=Snrnp200 PE=1 SV=1
D3Z7I0	0.9718	0.0420781	0.0131281	0.602667	0.0278111	0.00730706	0.264617	-1.20922	-1.52188	Gtf3c2	Gtf3c2	tr|D3Z7I0|D3Z7I0_MOUSE General transcription factor 3C polypeptide 2 OS=Mus musculus GN=Gtf3c2 PE=1 SV=1
Q8BRG8	0.9718	0.726166	0.271458	0.603093	0.689559	0.219352	0.106327	-0.0815343	-0.244002	Tmem209	Tmem209	sp|Q8BRG8|TM209_MOUSE Transmembrane protein 209 OS=Mus musculus GN=Tmem209 PE=2 SV=1;sp|Q8BRG8-2|TM209_MOUSE Isoform 2 of Transmembrane protein 209 OS=Mus musculus GN=Tmem209;tr|Q8C214|Q8C214_MOUSE Transmembrane protein 209 OS=Mus musculus GN=Tmem209 PE=1
Q91VM9	0.9718	0.048745	2.33e-05	0.603905	0.0326544	5.11e-06	0.237819	-1.05388	-1.40133	Ppa2	Ppa2	sp|Q91VM9|IPYR2_MOUSE Inorganic pyrophosphatase 2, mitochondrial OS=Mus musculus GN=Ppa2 PE=1 SV=1;tr|D3Z636|D3Z636_MOUSE Inorganic pyrophosphatase 2, mitochondrial OS=Mus musculus GN=Ppa2 PE=1 SV=1;sp|Q91VM9-2|IPYR2_MOUSE Isoform 2 of Inorganic pyrophosph
Q8BJY1	0.9718	0.0261689	0.0105436	0.603992	0.0163678	0.00571246	-0.174185	0.886082	1.14883	Psmd5	Psmd5	sp|Q8BJY1|PSMD5_MOUSE 26S proteasome non-ATPase regulatory subunit 5 OS=Mus musculus GN=Psmd5 PE=1 SV=4
Q91YE6	0.9718	0.00187058	0.00218741	0.604128	0.000817942	0.000964186	0.190785	1.49406	1.40982	Ipo9	Ipo9	sp|Q91YE6|IPO9_MOUSE Importin-9 OS=Mus musculus GN=Ipo9 PE=1 SV=3;tr|E9QKZ2|E9QKZ2_MOUSE Importin-9 OS=Mus musculus GN=Ipo9 PE=1 SV=1;tr|E0CXB2|E0CXB2_MOUSE Importin-9 OS=Mus musculus GN=Ipo9 PE=1 SV=1
P62137	0.9718	0.00101626	0.00258432	0.604412	0.000405289	0.00116201	-0.0859865	-0.729843	-0.65116	Ppp1ca	Ppp1ca	sp|P62137|PP1A_MOUSE Serine/threonine-protein phosphatase PP1-alpha catalytic subunit OS=Mus musculus GN=Ppp1ca PE=1 SV=1
Q62520	0.9718	3.73e-06	1.42e-05	0.604885	5.02e-07	2.8e-06	-0.150179	-2.33856	-2.12337	Zic2	Zic2	sp|Q62520|ZIC2_MOUSE Zinc finger protein ZIC 2 OS=Mus musculus GN=Zic2 PE=1 SV=2;tr|F8VPV3|F8VPV3_MOUSE Zinc finger protein ZIC 2 OS=Mus musculus GN=Zic2 PE=1 SV=1
Q6ZQL4	0.9718	0.00617078	0.00036465	0.60538	0.003196	0.000129406	-0.114441	0.75649	0.991882	Wdr43	Wdr43	sp|Q6ZQL4|WDR43_MOUSE WD repeat-containing protein 43 OS=Mus musculus GN=Wdr43 PE=2 SV=2
P58468	0.9718	0.00436681	0.0114644	0.605553	0.00215894	0.00626906	-0.161173	-1.12364	-0.969776	Slx9	Slx9	sp|P58468|F207A_MOUSE Protein FAM207A OS=Mus musculus GN=Fam207a PE=1 SV=1
Q8C145	0.9718	0.0681405	0.540287	0.606134	0.0475813	0.481742	0.343126	-1.40316	0.445861	Slc39a6	Slc39a6	sp|Q8C145|S39A6_MOUSE Zinc transporter ZIP6 OS=Mus musculus GN=Slc39a6 PE=1 SV=1
A2AQ19	0.9718	0.000377178	0.000152886	0.606307	0.00012704	4.69e-05	-0.145681	1.40404	1.54242	Rtf1	Rtf1	sp|A2AQ19|RTF1_MOUSE RNA polymerase-associated protein RTF1 homolog OS=Mus musculus GN=Rtf1 PE=1 SV=1
E9Q2H1	0.9718	0.848424	0.601497	0.606618	0.822392	0.548191	-0.210219	-0.0913154	0.111599	Ubr5	Ubr5	tr|E9Q2H1|E9Q2H1_MOUSE E3 ubiquitin-protein ligase UBR5 OS=Mus musculus GN=Ubr5 PE=1 SV=1;sp|Q80TP3|UBR5_MOUSE E3 ubiquitin-protein ligase UBR5 OS=Mus musculus GN=Ubr5 PE=1 SV=2
A0A1I7Q4A6	0.9718	6.66e-05	2.99e-05	0.606681	1.67e-05	6.84e-06	-0.12639	1.47719	1.59627	Cenpq	Cenpq	tr|A0A1I7Q4A6|A0A1I7Q4A6_MOUSE Centromere protein Q OS=Mus musculus GN=Cenpq PE=1 SV=1;sp|Q9CPQ5|CENPQ_MOUSE Centromere protein Q OS=Mus musculus GN=Cenpq PE=2 SV=2
Q8BMC4	0.9718	0.00131363	0.00355749	0.60678	0.000543015	0.00166585	-0.522103	-4.31798	-3.80318	Nop9	Nop9	sp|Q8BMC4|NOP9_MOUSE Nucleolar protein 9 OS=Mus musculus GN=Nop9 PE=1 SV=1
Q80Z64	0.9718	0.0336837	0.0502818	0.606886	0.0216718	0.0330023	-0.156335	0.760212	0.90213	Nanog	Nanog	sp|Q80Z64|NANOG_MOUSE Homeobox protein NANOG OS=Mus musculus GN=Nanog PE=1 SV=1;sp|Q80Z64-2|NANOG_MOUSE Isoform 2 of Homeobox protein NANOG OS=Mus musculus GN=Nanog
Q9D1H7	0.9718	0.218977	0.042747	0.607105	0.178583	0.0275771	0.191823	-0.51502	-0.56724	Get4	Get4	sp|Q9D1H7|GET4_MOUSE Golgi to ER traffic protein 4 homolog OS=Mus musculus GN=Get4 PE=1 SV=2;sp|Q9D1H7-2|GET4_MOUSE Isoform 2 of Golgi to ER traffic protein 4 homolog OS=Mus musculus GN=Get4
Q8K2Y0	0.9718	0.442778	1.82e-05	0.607586	0.395491	3.8e-06	0.162807	-0.271463	-1.64491	Obi1	Obi1	sp|Q8K2Y0|RN219_MOUSE RING finger protein 219 OS=Mus musculus GN=Rnf219 PE=1 SV=2;tr|G3X8V5|G3X8V5_MOUSE RIKEN cDNA 2610206B13, isoform CRA_b OS=Mus musculus GN=Rnf219 PE=1 SV=1
Q9ESC8	0.9718	0.565136	0.899497	0.608025	0.522086	0.879307	-0.168069	-0.210279	-0.049514	Aff4	Aff4	sp|Q9ESC8|AFF4_MOUSE AF4/FMR2 family member 4 OS=Mus musculus GN=Aff4 PE=1 SV=1
Q920E5	0.9718	0.374956	0.203465	0.608755	0.326931	0.158111	0.253754	-0.491726	-0.732982	Fdps	Fdps	sp|Q920E5|FPPS_MOUSE Farnesyl pyrophosphate synthase OS=Mus musculus GN=Fdps PE=1 SV=1;tr|A0A0G2JEA5|A0A0G2JEA5_MOUSE Predicted gene 43738 OS=Mus musculus GN=Gm43738 PE=4 SV=1
E9Q7G0	0.9718	0.0294326	0.011407	0.608943	0.01853	0.00621997	0.173979	-0.876913	-1.0582	Numa1	Numa1	sp|E9Q7G0|NUMA1_MOUSE Nuclear mitotic apparatus protein 1 OS=Mus musculus GN=Numa1 PE=1 SV=1
Q9CQE8	0.9718	1.92e-06	1.2e-06	0.609216	2.31e-07	1.26e-07	0.171735	-2.87551	-3.05455	RTRAF	RTRAF	sp|Q9CQE8|RTRAF_MOUSE RNA transcription, translation and transport factor protein OS=Mus musculus GN=RTRAF PE=1 SV=1
Q8K003	0.9718	2.17e-09	4.19e-07	0.609434	4.05e-11	3.23e-08	-0.078848	2.4582	2.96042	Tma7	Tma7	sp|Q8K003|TMA7_MOUSE Translation machinery-associated protein 7 OS=Mus musculus GN=Tma7 PE=3 SV=1
Q3UIW5	0.9718	1.83e-06	3.94e-06	0.609439	2.17e-07	5.67e-07	-0.15588	-2.62413	-2.64319	Rnf10	Rnf10	sp|Q3UIW5|RNF10_MOUSE RING finger protein 10 OS=Mus musculus GN=Rnf10 PE=2 SV=2;tr|D3Z1N2|D3Z1N2_MOUSE RING finger protein 10 OS=Mus musculus GN=Rnf10 PE=1 SV=1;tr|H7BX06|H7BX06_MOUSE RING finger protein 10 OS=Mus musculus GN=Rnf10 PE=1 SV=1;sp|Q3UIW5-2|RN
F2Z4B3	0.9718	0.000549572	0.459339	0.609643	0.000201305	0.399256	-0.242916	-2.25471	0.585975	Cdk2ap1	Cdk2ap1;Cdk2ap2	tr|F2Z4B3|F2Z4B3_MOUSE Cyclin-dependent kinase 2-associated protein 1 OS=Mus musculus GN=Cdk2ap1 PE=1 SV=1;sp|O35207|CDKA1_MOUSE Cyclin-dependent kinase 2-associated protein 1 OS=Mus musculus GN=Cdk2ap1 PE=1 SV=2;sp|Q9CPY4|CDKA2_MOUSE Cyclin-dependent kina
Q8C4Y1	0.97236	0.00118945	0.00352175	0.610358	0.000484574	0.00164503	-0.156818	-1.32692	-1.13666	Max	Max	tr|Q8C4Y1|Q8C4Y1_MOUSE Max protein OS=Mus musculus GN=Max PE=1 SV=1;tr|B2RS19|B2RS19_MOUSE Max protein OS=Mus musculus GN=Max PE=1 SV=1;sp|P28574|MAX_MOUSE Protein max OS=Mus musculus GN=Max PE=1 SV=1;tr|A0A1W2P7P4|A0A1W2P7P4_MOUSE Protein max OS=Mus muscu
Q9R069	0.972799	0.0372377	0.0971793	0.610996	0.0241947	0.0693869	0.143339	0.689895	0.539251	Bcam	Bcam	sp|Q9R069|BCAM_MOUSE Basal cell adhesion molecule OS=Mus musculus GN=Bcam PE=1 SV=1
Q8BY02	0.972963	2.6e-05	1.17e-05	0.611615	5.38e-06	2.16e-06	-0.103754	1.35704	1.45349	Nkrf	Nkrf	sp|Q8BY02|NKRF_MOUSE NF-kappa-B-repressing factor OS=Mus musculus GN=Nkrf PE=2 SV=3
Q8VDP6	0.972963	0.00323194	0.00120514	0.61203	0.00154356	0.000492035	-0.132755	0.984054	1.12451	Cdipt	Cdipt	sp|Q8VDP6|CDIPT_MOUSE CDP-diacylglycerol--inositol 3-phosphatidyltransferase OS=Mus musculus GN=Cdipt PE=1 SV=1;tr|A0A0U1RP13|A0A0U1RP13_MOUSE CDP-diacylglycerol--inositol 3-phosphatidyltransferase OS=Mus musculus GN=Cdipt PE=1 SV=1
Q6ZWN5	0.972963	0.865017	0.512738	0.612647	0.840792	0.453408	0.074834	-0.0295847	-0.111723	Rps9	Rps9	sp|Q6ZWN5|RS9_MOUSE 40S ribosomal protein S9 OS=Mus musculus GN=Rps9 PE=1 SV=3;tr|D3YWH9|D3YWH9_MOUSE 40S ribosomal protein S9 OS=Mus musculus GN=Rps9 PE=1 SV=1;tr|Q9CXW7|Q9CXW7_MOUSE 40S ribosomal protein S9 OS=Mus musculus GN=Rps9 PE=1 SV=1
O35129	0.972963	2.23e-07	1.54e-07	0.612894	1.45e-08	8.93e-09	-0.0985712	2.052	2.14327	Phb2	Phb2	sp|O35129|PHB2_MOUSE Prohibitin-2 OS=Mus musculus GN=Phb2 PE=1 SV=1
Q9Z204	0.972963	0.112699	0.388751	0.613855	0.0841667	0.327971	-0.144072	0.516439	0.306394	Hnrnpc	Hnrnpc	sp|Q9Z204|HNRPC_MOUSE Heterogeneous nuclear ribonucleoproteins C1/C2 OS=Mus musculus GN=Hnrnpc PE=1 SV=1;sp|Q9Z204-5|HNRPC_MOUSE Isoform 5 of Heterogeneous nuclear ribonucleoproteins C1/C2 OS=Mus musculus GN=Hnrnpc
Q8R516	0.972963	3.97e-06	NA	0.614253	5.41e-07	NA	-0.117259	-1.86403	NA	Mib2	Mib2	sp|Q8R516|MIB2_MOUSE E3 ubiquitin-protein ligase MIB2 OS=Mus musculus GN=Mib2 PE=1 SV=2;sp|Q8R516-2|MIB2_MOUSE Isoform 2 of E3 ubiquitin-protein ligase MIB2 OS=Mus musculus GN=Mib2
P63073	0.972963	0.214955	0.101336	0.614591	0.175062	0.0728252	-0.163951	0.453505	0.610152	Eif4e	Eif4e	sp|P63073|IF4E_MOUSE Eukaryotic translation initiation factor 4E OS=Mus musculus GN=Eif4e PE=1 SV=1;tr|A0A0G2JH04|A0A0G2JH04_MOUSE Eukaryotic translation initiation factor 4E OS=Mus musculus GN=Eif4e PE=1 SV=1;tr|A0A0G2JFB4|A0A0G2JFB4_MOUSE Eukaryotic tran
Q9Z2Z9	0.972963	0.187163	0.39651	0.614612	0.148864	0.337126	0.30115	0.890475	0.58202	Gfpt2	Gfpt2	sp|Q9Z2Z9|GFPT2_MOUSE Glutamine--fructose-6-phosphate aminotransferase [isomerizing] 2 OS=Mus musculus GN=Gfpt2 PE=1 SV=3
Q61510	0.972963	0.382729	0.699312	0.614654	0.333994	0.652764	0.123475	0.239663	0.108883	Trim25	Trim25	sp|Q61510|TRI25_MOUSE E3 ubiquitin/ISG15 ligase TRIM25 OS=Mus musculus GN=Trim25 PE=1 SV=2;tr|Q5SU71|Q5SU71_MOUSE E3 ubiquitin/ISG15 ligase TRIM25 OS=Mus musculus GN=Trim25 PE=1 SV=1;tr|Q5SU72|Q5SU72_MOUSE E3 ubiquitin/ISG15 ligase TRIM25 OS=Mus musculus G
P46061	0.972963	8.74e-06	4.27e-06	0.615613	1.44e-06	6.26e-07	-0.107321	1.58349	1.6835	Rangap1	Rangap1	sp|P46061|RAGP1_MOUSE Ran GTPase-activating protein 1 OS=Mus musculus GN=Rangap1 PE=1 SV=2
P97762	0.972963	2.13e-09	1.88e-09	0.61601	3.74e-11	2.95e-11	-0.164225	5.24426	5.40119	rp9	rp9;Rp9	sp|P97762|RP9_MOUSE Retinitis pigmentosa 9 protein homolog OS=Mus musculus GN=rp9 PE=1 SV=1;tr|Q3UGI5|Q3UGI5_MOUSE Retinitis pigmentosa 9 (human) OS=Mus musculus GN=Rp9 PE=1 SV=1
Q8BTW9	0.972963	4.89e-06	2.73e-06	0.616108	7.31e-07	3.59e-07	0.221337	-3.45386	-3.6825	Pak4	Pak4	sp|Q8BTW9|PAK4_MOUSE Serine/threonine-protein kinase PAK 4 OS=Mus musculus GN=Pak4 PE=1 SV=1
Q99P88	0.972963	1.43e-05	7.58e-06	0.616212	2.62e-06	1.28e-06	-0.236868	3.33384	3.5634	Nup155	Nup155	sp|Q99P88|NU155_MOUSE Nuclear pore complex protein Nup155 OS=Mus musculus GN=Nup155 PE=1 SV=1
Q00612	0.972963	0.00104542	0.00264228	0.616216	0.000418091	0.00119435	0.158404	1.38535	1.20475	G6pdx	G6pdx	sp|Q00612|G6PD1_MOUSE Glucose-6-phosphate 1-dehydrogenase X OS=Mus musculus GN=G6pdx PE=1 SV=3
Q9D773	0.972963	0.482918	0.271021	0.61681	0.435131	0.218826	-0.123208	0.193325	0.309228	Mrpl2	Mrpl2	sp|Q9D773|RM02_MOUSE 39S ribosomal protein L2, mitochondrial OS=Mus musculus GN=Mrpl2 PE=1 SV=1;tr|B1B1D8|B1B1D8_MOUSE 39S ribosomal protein L2, mitochondrial OS=Mus musculus GN=Mrpl2 PE=1 SV=1;tr|B1B1D7|B1B1D7_MOUSE 39S ribosomal protein L2, mitochondrial
Q8K0D0	0.972963	0.000281146	0.000119694	0.616912	9.02e-05	3.52e-05	-0.148055	1.52134	1.66209	Cdk17	Cdk17	sp|Q8K0D0|CDK17_MOUSE Cyclin-dependent kinase 17 OS=Mus musculus GN=Cdk17 PE=1 SV=2;sp|Q8K0D0-2|CDK17_MOUSE Isoform 2 of Cyclin-dependent kinase 17 OS=Mus musculus GN=Cdk17
Q9D883	0.974581	0.000830368	0.00241186	0.618302	0.000321668	0.00107526	-0.224016	2.02806	1.72056	U2af1	U2af1	sp|Q9D883|U2AF1_MOUSE Splicing factor U2AF 35 kDa subunit OS=Mus musculus GN=U2af1 PE=1 SV=4;tr|G3UW94|G3UW94_MOUSE MCG14259, isoform CRA_b OS=Mus musculus GN=U2af1 PE=1 SV=1
A2AIX1	0.975078	0.0240559	0.015923	0.618982	0.0148665	0.0090892	0.250212	-1.35143	-1.46606	Sec16a	Sec16a	tr|A2AIX1|A2AIX1_MOUSE Protein transport protein sec16 OS=Mus musculus GN=Sec16a PE=1 SV=1;tr|E9QAT4|E9QAT4_MOUSE Protein transport protein sec16 OS=Mus musculus GN=Sec16a PE=1 SV=1
Q9ESP1	0.978403	0.0704677	0.205112	0.621458	0.0493906	0.159549	-0.122613	-0.518985	-0.334768	Sdf2l1	Sdf2l1	sp|Q9ESP1|SDF2L_MOUSE Stromal cell-derived factor 2-like protein 1 OS=Mus musculus GN=Sdf2l1 PE=1 SV=2
Q5SVQ0	0.979733	3.99e-05	1.81e-05	0.622668	9e-06	3.77e-06	0.102037	-1.3178	-1.42714	Kat7	Kat7	sp|Q5SVQ0|KAT7_MOUSE Histone acetyltransferase KAT7 OS=Mus musculus GN=Kat7 PE=1 SV=1;sp|Q5SVQ0-4|KAT7_MOUSE Isoform 4 of Histone acetyltransferase KAT7 OS=Mus musculus GN=Kat7;sp|Q5SVQ0-2|KAT7_MOUSE Isoform 2 of Histone acetyltransferase KAT7 OS=Mus muscu
O88466	0.980378	0.333279	0.624502	0.623444	0.286859	0.571816	0.1394	0.306956	0.160252	Znf106	Znf106;Zfp106	sp|O88466|ZN106_MOUSE Zinc finger protein 106 OS=Mus musculus GN=Znf106 PE=1 SV=3;tr|E9Q7S1|E9Q7S1_MOUSE Zinc finger protein 106 OS=Mus musculus GN=Zfp106 PE=1 SV=1;tr|R4GML0|R4GML0_MOUSE Zinc finger protein 106 OS=Mus musculus GN=Zfp106 PE=1 SV=1;sp|O8846
Q8C6P8	0.98118	0.0487971	0.118236	0.624321	0.0327076	0.0861606	0.189463	0.889523	0.692756	Zfp57	Zfp57	sp|Q8C6P8|ZFP57_MOUSE Zinc finger protein 57 OS=Mus musculus GN=Zfp57 PE=1 SV=1;sp|Q8C6P8-2|ZFP57_MOUSE Isoform 2 of Zinc finger protein 57 OS=Mus musculus GN=Zfp57
Q921I2	0.984991	0.0109599	0.0320022	0.627114	0.00617979	0.0197908	-0.246658	-1.57688	-1.2869	Klhdc4	Klhdc4	sp|Q921I2|KLDC4_MOUSE Kelch domain-containing protein 4 OS=Mus musculus GN=Klhdc4 PE=2 SV=2;tr|G3UZ63|G3UZ63_MOUSE Kelch domain-containing protein 4 OS=Mus musculus GN=Klhdc4 PE=1 SV=1;tr|G3X961|G3X961_MOUSE Kelch domain containing 4, isoform CRA_a OS=Mus
Q9CYG7	0.985619	0.00584823	0.0131793	0.627881	0.00299618	0.0073445	-0.111044	-0.789839	-0.686099	Tomm34	Tomm34	sp|Q9CYG7|TOM34_MOUSE Mitochondrial import receptor subunit TOM34 OS=Mus musculus GN=Tomm34 PE=1 SV=1;sp|Q9CYG7-2|TOM34_MOUSE Isoform 2 of Mitochondrial import receptor subunit TOM34 OS=Mus musculus GN=Tomm34
Q8VE37	0.985937	0.00584625	0.0149364	0.628452	0.0029908	0.00846241	-0.23196	-1.65306	-1.42841	Rcc1	Rcc1	sp|Q8VE37|RCC1_MOUSE Regulator of chromosome condensation OS=Mus musculus GN=Rcc1 PE=1 SV=1;tr|Q6PFB2|Q6PFB2_MOUSE Rcc1 protein OS=Mus musculus GN=Rcc1 PE=1 SV=1
Q6RHR9	0.986267	1.22e-05	2.37e-05	0.629523	2.18e-06	5.2e-06	0.114574	1.70162	1.57974	Magi1	Magi1	sp|Q6RHR9|MAGI1_MOUSE Membrane-associated guanylate kinase, WW and PDZ domain-containing protein 1 OS=Mus musculus GN=Magi1 PE=1 SV=1;tr|A0A0N4SUZ0|A0A0N4SUZ0_MOUSE Membrane-associated guanylate kinase, WW and PDZ domain-containing protein 1 OS=Mus musculu
Q63932	0.986267	0.000145257	0.000140454	0.629557	4.23e-05	4.25e-05	0.100052	-1.14694	-1.07317	Map2k2	Map2k2	sp|Q63932|MP2K2_MOUSE Dual specificity mitogen-activated protein kinase kinase 2 OS=Mus musculus GN=Map2k2 PE=1 SV=2;tr|Q91YS7|Q91YS7_MOUSE Dual-specificity mitogen-activated protein kinase kinase 2 OS=Mus musculus GN=Map2k2 PE=1 SV=1
Q9R190	0.986267	8.11e-05	0.000184046	0.630158	2.12e-05	5.81e-05	0.201458	2.465	2.25624	Mta2	Mta2	sp|Q9R190|MTA2_MOUSE Metastasis-associated protein MTA2 OS=Mus musculus GN=Mta2 PE=1 SV=1
P54728	0.986267	0.374316	NA	0.630955	0.326094	NA	0.303096	-0.627262	NA	Rad23b	Rad23b;Rad23a	sp|P54728|RD23B_MOUSE UV excision repair protein RAD23 homolog B OS=Mus musculus GN=Rad23b PE=1 SV=2;sp|P54726|RD23A_MOUSE UV excision repair protein RAD23 homolog A OS=Mus musculus GN=Rad23a PE=1 SV=2;tr|Q8CAP3|Q8CAP3_MOUSE Rad23a protein OS=Mus musculus
Q8CDN6	0.986267	0.0482411	0.171223	0.631417	0.0322808	0.130419	-0.239337	-1.15057	-0.786877	Txnl1	Txnl1	sp|Q8CDN6|TXNL1_MOUSE Thioredoxin-like protein 1 OS=Mus musculus GN=Txnl1 PE=1 SV=3
P62876	0.986267	0.637531	0.835692	0.631429	0.59706	0.804644	-0.170151	-0.187655	0.0964486	Polr2l	Polr2l	sp|P62876|RPAB5_MOUSE DNA-directed RNA polymerases I, II, and III subunit RPABC5 OS=Mus musculus GN=Polr2l PE=3 SV=1
Q91VY5	0.986267	9.19e-05	4.28e-05	0.631693	2.45e-05	1.04e-05	-0.121154	1.4698	1.58364	Kdm4b	Kdm4b	sp|Q91VY5|KDM4B_MOUSE Lysine-specific demethylase 4B OS=Mus musculus GN=Kdm4b PE=2 SV=1;tr|B0V2M9|B0V2M9_MOUSE Lysine-specific demethylase 4B OS=Mus musculus GN=Kdm4b PE=1 SV=1;sp|Q91VY5-2|KDM4B_MOUSE Isoform 2 of Lysine-specific demethylase 4B OS=Mus musc
P97379	0.986267	6.84e-05	3.42e-05	0.631737	1.72e-05	8e-06	0.145455	-1.82228	-1.97504	G3bp2	G3bp2	sp|P97379|G3BP2_MOUSE Ras GTPase-activating protein-binding protein 2 OS=Mus musculus GN=G3bp2 PE=1 SV=2
Q9CZ13	0.986267	0.00210071	0.00534077	0.632664	0.000938967	0.00266005	-0.110069	-0.920466	-0.753037	Uqcrc1	Uqcrc1	sp|Q9CZ13|QCR1_MOUSE Cytochrome b-c1 complex subunit 1, mitochondrial OS=Mus musculus GN=Uqcrc1 PE=1 SV=2
Q9WVP1	0.986267	3.13e-05	1.34e-05	0.633387	6.75e-06	2.59e-06	-0.135229	1.84765	1.73011	Ap1m2	Ap1m2	sp|Q9WVP1|AP1M2_MOUSE AP-1 complex subunit mu-2 OS=Mus musculus GN=Ap1m2 PE=1 SV=3;sp|Q9WVP1-2|AP1M2_MOUSE Isoform 2 of AP-1 complex subunit mu-2 OS=Mus musculus GN=Ap1m2;tr|A0A0R4IZX6|A0A0R4IZX6_MOUSE AP-1 complex subunit mu-2 OS=Mus musculus GN=Ap1m2 PE=
Q8BTM8	0.986267	1.29e-07	8.94e-08	0.634324	7.28e-09	4.08e-09	-0.27267	6.34987	6.65195	Flna	Flna	sp|Q8BTM8|FLNA_MOUSE Filamin-A OS=Mus musculus GN=Flna PE=1 SV=5;tr|B7FAU9|B7FAU9_MOUSE Filamin, alpha OS=Mus musculus GN=Flna PE=1 SV=1
Q9Z2N8	0.986267	1.97e-06	1.24e-06	0.634363	2.39e-07	1.32e-07	-0.265871	4.77596	5.03452	Actl6a	Actl6a	sp|Q9Z2N8|ACL6A_MOUSE Actin-like protein 6A OS=Mus musculus GN=Actl6a PE=1 SV=2
Q9CQN1	0.986267	3.76e-08	3.23e-08	0.634512	1.53e-09	1.05e-09	-0.124107	3.23247	3.34927	Trap1	Trap1	sp|Q9CQN1|TRAP1_MOUSE Heat shock protein 75 kDa, mitochondrial OS=Mus musculus GN=Trap1 PE=1 SV=1
Q9WUP7	0.986267	0.00608621	NA	0.634625	0.00313856	NA	0.148249	-1.06885	NA	Uchl5	Uchl5	sp|Q9WUP7|UCHL5_MOUSE Ubiquitin carboxyl-terminal hydrolase isozyme L5 OS=Mus musculus GN=Uchl5 PE=1 SV=2;sp|Q9WUP7-2|UCHL5_MOUSE Isoform 2 of Ubiquitin carboxyl-terminal hydrolase isozyme L5 OS=Mus musculus GN=Uchl5
Q60862	0.986267	0.936792	0.600987	0.634779	0.924093	0.547493	0.117766	-0.0235369	-0.148608	Orc2	Orc2	sp|Q60862|ORC2_MOUSE Origin recognition complex subunit 2 OS=Mus musculus GN=Orc2 PE=1 SV=1;tr|Q59IX1|Q59IX1_MOUSE Origin recognition complex subunit 2 OS=Mus musculus GN=Orc2 PE=1 SV=1
Q62348	0.986267	0.897431	0.701158	0.634943	0.877307	0.655301	0.27771	-0.0899991	-0.284476	Tsn	Tsn	sp|Q62348|TSN_MOUSE Translin OS=Mus musculus GN=Tsn PE=1 SV=1
Q8K3G5	0.986267	0.00234258	0.00557215	0.635066	0.0010637	0.00280333	0.100879	0.837044	0.728861	Vrk3	Vrk3	sp|Q8K3G5|VRK3_MOUSE Inactive serine/threonine-protein kinase VRK3 OS=Mus musculus GN=Vrk3 PE=1 SV=2
Q6NXI6	0.986267	0.00019972	NA	0.635291	6.06e-05	NA	0.156807	-1.76703	NA	Rprd2	Rprd2	sp|Q6NXI6|RPRD2_MOUSE Regulation of nuclear pre-mRNA domain-containing protein 2 OS=Mus musculus GN=Rprd2 PE=1 SV=1;sp|Q6NXI6-2|RPRD2_MOUSE Isoform 2 of Regulation of nuclear pre-mRNA domain-containing protein 2 OS=Mus musculus GN=Rprd2
Q9EQH4	0.986365	0.0272827	0.0109072	0.636363	0.0171051	0.0059306	-0.124032	0.687094	0.808688	Taf8	Taf8	sp|Q9EQH4|TAF8_MOUSE Transcription initiation factor TFIID subunit 8 OS=Mus musculus GN=Taf8 PE=2 SV=1;sp|Q9EQH4-5|TAF8_MOUSE Isoform 5 of Transcription initiation factor TFIID subunit 8 OS=Mus musculus GN=Taf8;sp|Q9EQH4-3|TAF8_MOUSE Isoform 3 of Transcrip
P62862	0.986365	1.36e-07	2.53e-07	0.636877	7.86e-09	1.65e-08	0.136807	3.19248	3.04837	Fau	Fau	sp|P62862|RS30_MOUSE 40S ribosomal protein S30 OS=Mus musculus GN=Fau PE=1 SV=1;tr|Q642K5|Q642K5_MOUSE 40S ribosomal protein S30 OS=Mus musculus GN=Fau PE=1 SV=1
Q99JI4	0.986365	0.0133705	0.00408673	0.63736	0.00774368	0.00195796	0.0888874	-0.565564	-0.661756	Psmd6	Psmd6	sp|Q99JI4|PSMD6_MOUSE 26S proteasome non-ATPase regulatory subunit 6 OS=Mus musculus GN=Psmd6 PE=1 SV=1
Q64514-2	0.986365	1.61e-06	1.42e-06	0.637475	1.83e-07	1.56e-07	-0.0798074	-1.47659	-1.40409	Tpp2	Tpp2	sp|Q64514-2|TPP2_MOUSE Isoform Short of Tripeptidyl-peptidase 2 OS=Mus musculus GN=Tpp2;sp|Q64514|TPP2_MOUSE Tripeptidyl-peptidase 2 OS=Mus musculus GN=Tpp2 PE=1 SV=3;tr|A0A087WRC0|A0A087WRC0_MOUSE Tripeptidyl-peptidase 2 OS=Mus musculus GN=Tpp2 PE=1 SV=1
Q80Y44	0.986365	0.000244072	0.000111617	0.637478	7.65e-05	3.23e-05	0.175645	-1.94796	-2.13091	Ddx10	Ddx10	sp|Q80Y44|DDX10_MOUSE Probable ATP-dependent RNA helicase DDX10 OS=Mus musculus GN=Ddx10 PE=1 SV=2
P61211	0.986365	2.53e-05	1.33e-05	0.637981	5.18e-06	2.56e-06	-0.176432	2.49975	2.66888	Arl1	Arl1	sp|P61211|ARL1_MOUSE ADP-ribosylation factor-like protein 1 OS=Mus musculus GN=Arl1 PE=1 SV=1
Q8BIQ5	0.986365	7.74e-05	3.82e-05	0.638261	2e-05	9.14e-06	0.1164	-1.46687	-1.59058	Cstf2	Cstf2	sp|Q8BIQ5|CSTF2_MOUSE Cleavage stimulation factor subunit 2 OS=Mus musculus GN=Cstf2 PE=1 SV=2;sp|Q8BIQ5-2|CSTF2_MOUSE Isoform 2 of Cleavage stimulation factor subunit 2 OS=Mus musculus GN=Cstf2;tr|A2AEK1|A2AEK1_MOUSE AlphaCstF-64 variant 4 OS=Mus musculus
O08709	0.986365	0.222692	0.115327	0.638354	0.181981	0.0837728	-0.133561	0.389372	0.515628	Prdx6	Prdx6	sp|O08709|PRDX6_MOUSE Peroxiredoxin-6 OS=Mus musculus GN=Prdx6 PE=1 SV=3;tr|Q6GT24|Q6GT24_MOUSE Peroxiredoxin-6 OS=Mus musculus GN=Prdx6 PE=1 SV=1;tr|D3Z0Y2|D3Z0Y2_MOUSE Peroxiredoxin-6 OS=Mus musculus GN=Prdx6 PE=1 SV=1
A2A791	0.986365	0.172098	0.285163	0.639055	0.135275	0.231198	-0.224688	-0.740229	-0.587149	Zmym4	Zmym4	sp|A2A791|ZMYM4_MOUSE Zinc finger MYM-type protein 4 OS=Mus musculus GN=Zmym4 PE=1 SV=1;sp|A2A791-2|ZMYM4_MOUSE Isoform 2 of Zinc finger MYM-type protein 4 OS=Mus musculus GN=Zmym4
Q8BRB7	0.986365	0.932099	0.763439	0.639075	0.917828	0.724735	-0.267201	-0.0585744	0.201322	Kat6b	Kat6b	sp|Q8BRB7|KAT6B_MOUSE Histone acetyltransferase KAT6B OS=Mus musculus GN=Kat6b PE=1 SV=3;sp|Q8BRB7-2|KAT6B_MOUSE Isoform 2 of Histone acetyltransferase KAT6B OS=Mus musculus GN=Kat6b
Q6GQT9	0.986365	0.00216537	0.00261963	0.639882	0.000975144	0.00118106	-0.199019	-1.69293	-1.63847	Nomo1	Nomo1	sp|Q6GQT9|NOMO1_MOUSE Nodal modulator 1 OS=Mus musculus GN=Nomo1 PE=1 SV=1
Q91YT7	0.986365	0.319122	0.589566	0.640672	0.27331	0.535649	0.125341	0.299061	0.166415	Ythdf2	Ythdf2	sp|Q91YT7|YTHD2_MOUSE YTH domain-containing family protein 2 OS=Mus musculus GN=Ythdf2 PE=1 SV=1
P59764	0.986365	0.000736665	0.00187786	0.641314	0.000281682	0.000808847	0.279436	2.74592	2.45918	Dock4	Dock4	sp|P59764|DOCK4_MOUSE Dedicator of cytokinesis protein 4 OS=Mus musculus GN=Dock4 PE=1 SV=1;tr|A0A1Y7VLY2|A0A1Y7VLY2_MOUSE Dedicator of cytokinesis protein 4 OS=Mus musculus GN=Dock4 PE=1 SV=1
O88307	0.986365	0.0251771	4.21e-05	0.641907	0.0156723	1.02e-05	0.290294	-1.66163	-1.57663	Sorl1	Sorl1	sp|O88307|SORL_MOUSE Sortilin-related receptor OS=Mus musculus GN=Sorl1 PE=1 SV=3
P25206	0.986365	0.0197353	0.0522271	0.642021	0.0119169	0.0344408	0.0712025	0.427915	0.349408	Mcm3	Mcm3	sp|P25206|MCM3_MOUSE DNA replication licensing factor MCM3 OS=Mus musculus GN=Mcm3 PE=1 SV=2
Q91UZ5	0.986365	0.0217733	NA	0.642257	0.0133095	NA	-0.192737	-1.1371	NA	Impa2	Impa2	sp|Q91UZ5|IMPA2_MOUSE Inositol monophosphatase 2 OS=Mus musculus GN=Impa2 PE=1 SV=1
O54946	0.986365	2.7e-05	1.36e-05	0.642393	5.61e-06	2.65e-06	-0.0942893	1.34468	1.43167	Dnajb6	Dnajb6	sp|O54946|DNJB6_MOUSE DnaJ homolog subfamily B member 6 OS=Mus musculus GN=Dnajb6 PE=1 SV=4;sp|O54946-2|DNJB6_MOUSE Isoform B of DnaJ homolog subfamily B member 6 OS=Mus musculus GN=Dnajb6;tr|A0A0G2JER9|A0A0G2JER9_MOUSE DnaJ homolog subfamily B member 6 OS
Q8VDM4	0.986365	4.93e-09	1.92e-08	0.642492	1.16e-10	5.49e-10	-0.191712	6.12335	6.14309	Psmd2	Psmd2	sp|Q8VDM4|PSMD2_MOUSE 26S proteasome non-ATPase regulatory subunit 2 OS=Mus musculus GN=Psmd2 PE=1 SV=1
P34022	0.986365	0.0197353	0.0424465	0.642858	0.0119237	0.0273504	0.264027	-1.59063	-1.40245	Ranbp1	Ranbp1	sp|P34022|RANG_MOUSE Ran-specific GTPase-activating protein OS=Mus musculus GN=Ranbp1 PE=1 SV=2;tr|H7BX22|H7BX22_MOUSE Ran-specific GTPase-activating protein OS=Mus musculus GN=Ranbp1 PE=1 SV=1
Q80U70	0.986365	2.89e-05	5.44e-05	0.642966	6.11e-06	1.41e-05	-0.0839077	-1.18993	-1.11333	Suz12	Suz12	sp|Q80U70|SUZ12_MOUSE Polycomb protein Suz12 OS=Mus musculus GN=Suz12 PE=1 SV=2;tr|E9PW15|E9PW15_MOUSE Polycomb protein Suz12 OS=Mus musculus GN=Suz12 PE=1 SV=1
P14873	0.986365	2.75e-10	2.29e-10	0.643179	1.95e-12	1.77e-12	-0.107616	4.54765	4.64796	Map1b	Map1b	sp|P14873|MAP1B_MOUSE Microtubule-associated protein 1B OS=Mus musculus GN=Map1b PE=1 SV=2
Q9D8T7	0.986365	0.233397	0.458349	0.643457	0.191912	0.398217	-0.25176	-0.727775	-0.463285	Slirp	Slirp	sp|Q9D8T7|SLIRP_MOUSE SRA stem-loop-interacting RNA-binding protein, mitochondrial OS=Mus musculus GN=Slirp PE=1 SV=2;sp|Q9D8T7-2|SLIRP_MOUSE Isoform 2 of SRA stem-loop-interacting RNA-binding protein, mitochondrial OS=Mus musculus GN=Slirp
P43267	0.987424	0.258913	0.0358426	0.645257	0.215406	0.0224293	-0.218107	0.600125	1.44925	Sox15	Sox15	sp|P43267|SOX15_MOUSE Protein SOX-15 OS=Mus musculus GN=Sox15 PE=1 SV=3
Q9CRA8	0.987424	0.554003	0.335833	0.645285	0.509733	0.277738	-0.197779	0.284307	0.474781	Exosc5	Exosc5	sp|Q9CRA8|EXOS5_MOUSE Exosome complex component RRP46 OS=Mus musculus GN=Exosc5 PE=1 SV=1
Q3TXS7	0.987424	0.236265	0.125139	0.645472	0.194623	0.0917233	-0.138069	0.399001	0.529766	Psmd1	Psmd1	sp|Q3TXS7|PSMD1_MOUSE 26S proteasome non-ATPase regulatory subunit 1 OS=Mus musculus GN=Psmd1 PE=1 SV=1
Q62383	0.987424	0.0119065	0.0258176	0.646121	0.0068158	0.0155765	-0.0970027	-0.646575	-0.556877	Supt6h	Supt6h	sp|Q62383|SPT6H_MOUSE Transcription elongation factor SPT6 OS=Mus musculus GN=Supt6h PE=1 SV=2
P11157	0.987424	0.340153	0.0889763	0.646541	0.29339	0.0627724	0.210008	-0.488452	-0.90044	Rrm2	Rrm2	sp|P11157|RIR2_MOUSE Ribonucleoside-diphosphate reductase subunit M2 OS=Mus musculus GN=Rrm2 PE=1 SV=1
Q8CD92	0.987424	0.198352	0.506551	0.646554	0.159615	0.446173	-0.110105	-0.347896	-0.18023	Ttc27	Ttc27	sp|Q8CD92|TTC27_MOUSE Tetratricopeptide repeat protein 27 OS=Mus musculus GN=Ttc27 PE=1 SV=2;sp|Q8CD92-2|TTC27_MOUSE Isoform 2 of Tetratricopeptide repeat protein 27 OS=Mus musculus GN=Ttc27
G5E8R2	0.987424	0.724964	0.973447	0.646848	0.688147	0.96742	-0.137953	-0.120759	-0.008611	Tpm1	Tpm1	tr|G5E8R2|G5E8R2_MOUSE Tropomyosin 1, alpha, isoform CRA_k OS=Mus musculus GN=Tpm1 PE=1 SV=1;tr|G5E8R1|G5E8R1_MOUSE Tropomyosin 1, alpha, isoform CRA_j OS=Mus musculus GN=Tpm1 PE=1 SV=1;tr|G5E8R0|G5E8R0_MOUSE Tropomyosin 1, alpha, isoform CRA_i OS=Mus musc
Q9D1A2	0.987424	0.00556636	0.0734351	0.647098	0.00282267	0.0505861	0.370405	-2.81348	-1.63987	Cndp2	Cndp2	sp|Q9D1A2|CNDP2_MOUSE Cytosolic non-specific dipeptidase OS=Mus musculus GN=Cndp2 PE=1 SV=1
Q9CT10	0.987925	0.00830619	0.015027	0.648118	0.00447877	0.00851958	-0.0942961	-0.673456	-0.587918	Ranbp3	Ranbp3	sp|Q9CT10|RANB3_MOUSE Ran-binding protein 3 OS=Mus musculus GN=Ranbp3 PE=1 SV=2
Q9CQ48	0.987925	0.043083	0.0440138	0.648165	0.0285558	0.0286158	0.281702	-1.46201	-1.46165	Nudcd2	Nudcd2	sp|Q9CQ48|NUDC2_MOUSE NudC domain-containing protein 2 OS=Mus musculus GN=Nudcd2 PE=1 SV=1;tr|E0CYQ2|E0CYQ2_MOUSE NudC domain-containing protein 2 OS=Mus musculus GN=Nudcd2 PE=1 SV=1
O88708	0.988018	0.356068	0.586057	0.648594	0.308867	0.530944	-0.0794531	-0.179896	-0.107748	Orc4	Orc4	sp|O88708|ORC4_MOUSE Origin recognition complex subunit 4 OS=Mus musculus GN=Orc4 PE=1 SV=2
Q68FL6	0.988157	0.000153967	7.68e-05	0.649055	4.52e-05	2.09e-05	-0.0892311	1.07785	1.15977	Mars1	Mars1	sp|Q68FL6|SYMC_MOUSE Methionine--tRNA ligase, cytoplasmic OS=Mus musculus GN=Mars PE=1 SV=1;tr|E9QB02|E9QB02_MOUSE Methionine--tRNA ligase, cytoplasmic OS=Mus musculus GN=Mars PE=1 SV=1
Q8C2E7	0.988586	0.00585844	0.00894078	0.649705	0.0030058	0.00473147	0.314147	-2.38482	1.09766	Washc5	Washc5	sp|Q8C2E7|WASC5_MOUSE WASH complex subunit 5 OS=Mus musculus GN=Washc5 PE=1 SV=2;sp|Q8C2E7-2|WASC5_MOUSE Isoform 2 of WASH complex subunit 5 OS=Mus musculus GN=Washc5
Q922Q8	0.989125	1.19e-06	2.33e-06	0.651101	1.27e-07	2.98e-07	0.104501	2.07276	1.96096	Lrrc59	Lrrc59	sp|Q922Q8|LRC59_MOUSE Leucine-rich repeat-containing protein 59 OS=Mus musculus GN=Lrrc59 PE=1 SV=1
Q80X73	0.989125	0.291826	0.530527	0.651429	0.246929	0.472013	0.0967094	0.252627	0.153047	Pelo	Pelo	sp|Q80X73|PELO_MOUSE Protein pelota homolog OS=Mus musculus GN=Pelo PE=1 SV=3
Q8BMS1	0.989125	1.32e-10	8.24e-11	0.651854	4.92e-13	4.47e-13	-0.111119	5.28824	5.39205	Hadha	Hadha	sp|Q8BMS1|ECHA_MOUSE Trifunctional enzyme subunit alpha, mitochondrial OS=Mus musculus GN=Hadha PE=1 SV=1
O89086	0.989125	0.000384405	0.000856702	0.651877	0.000129762	0.000335851	-0.105135	-1.15619	-1.05836	Rbm3	Rbm3	sp|O89086|RBM3_MOUSE RNA-binding protein 3 OS=Mus musculus GN=Rbm3 PE=1 SV=1;tr|Q8BG13|Q8BG13_MOUSE RNA-binding protein 3 OS=Mus musculus GN=Rbm3 PE=1 SV=1
P63001	0.989125	0.00309497	0.00766474	0.65226	0.00147237	0.00399255	0.104997	-0.881973	-0.764896	Rac1	Rac1;Rac3	sp|P63001|RAC1_MOUSE Ras-related C3 botulinum toxin substrate 1 OS=Mus musculus GN=Rac1 PE=1 SV=1;tr|Q3TLP8|Q3TLP8_MOUSE RAS-related C3 botulinum substrate 1, isoform CRA_a OS=Mus musculus GN=Rac1 PE=1 SV=1;sp|P60764|RAC3_MOUSE Ras-related C3 botulinum tox
Q9Z110	0.989125	3.58e-05	5.34e-05	0.653427	7.89e-06	1.37e-05	0.158279	2.2676	2.09491	Aldh18a1	Aldh18a1	sp|Q9Z110|P5CS_MOUSE Delta-1-pyrroline-5-carboxylate synthase OS=Mus musculus GN=Aldh18a1 PE=1 SV=2;sp|Q9Z110-2|P5CS_MOUSE Isoform Short of Delta-1-pyrroline-5-carboxylate synthase OS=Mus musculus GN=Aldh18a1
Q76KJ5	0.989125	0.0017243	0.00359892	0.654172	0.000744321	0.00169082	-0.0919626	-0.843704	-0.759046	Polr1g	Polr1g	sp|Q76KJ5|RPA34_MOUSE DNA-directed RNA polymerase I subunit RPA34 OS=Mus musculus GN=Cd3eap PE=1 SV=2
Q9CX30	0.989125	0.34652	0.525267	0.654707	0.299615	0.466317	-0.109336	-0.257332	0.174429	Yif1b	Yif1b	sp|Q9CX30|YIF1B_MOUSE Protein YIF1B OS=Mus musculus GN=Yif1b PE=1 SV=2;sp|Q9CX30-2|YIF1B_MOUSE Isoform 2 of Protein YIF1B OS=Mus musculus GN=Yif1b;tr|D3YY42|D3YY42_MOUSE Protein YIF1B OS=Mus musculus GN=Yif1b PE=1 SV=1
O35593	0.989125	0.00748673	0.0178261	0.654959	0.00400056	0.0103204	-0.237829	-1.76328	-1.53275	Psmd14	Psmd14	sp|O35593|PSDE_MOUSE 26S proteasome non-ATPase regulatory subunit 14 OS=Mus musculus GN=Psmd14 PE=1 SV=2
Q9JMD0-4	0.989125	0.952617	0.671016	0.655225	0.943012	0.621936	-0.129329	0.0206379	0.142663	Znf207	Znf207;Zfp207	sp|Q9JMD0-4|ZN207_MOUSE Isoform 4 of BUB3-interacting and GLEBS motif-containing protein ZNF207 OS=Mus musculus GN=Znf207;sp|Q9JMD0-3|ZN207_MOUSE Isoform 3 of BUB3-interacting and GLEBS motif-containing protein ZNF207 OS=Mus musculus GN=Znf207;sp|Q9JMD0|ZN
Q9CWV1	0.989125	0.000327084	1.75e-05	0.65549	0.000108336	3.61e-06	-0.0858939	0.972659	1.52411	Mcm8	Mcm8	sp|Q9CWV1|MCM8_MOUSE DNA helicase MCM8 OS=Mus musculus GN=Mcm8 PE=1 SV=3;sp|Q9CWV1-2|MCM8_MOUSE Isoform 2 of DNA helicase MCM8 OS=Mus musculus GN=Mcm8
Q8CIG8	0.989125	5.28e-12	8.54e-12	0.655756	3.94e-15	6.61e-15	0.116439	7.72475	7.60101	Prmt5	Prmt5	sp|Q8CIG8|ANM5_MOUSE Protein arginine N-methyltransferase 5 OS=Mus musculus GN=Prmt5 PE=1 SV=3;tr|A0A0R4J049|A0A0R4J049_MOUSE Protein arginine N-methyltransferase 5 OS=Mus musculus GN=Prmt5 PE=1 SV=1
Q8R0W0	0.989125	0.00846146	NA	0.6558	0.00457197	NA	0.126454	-0.922106	NA	Eppk1	Eppk1	sp|Q8R0W0|EPIPL_MOUSE Epiplakin OS=Mus musculus GN=Eppk1 PE=1 SV=2
E9PYZ7	0.989125	1.02e-05	5.77e-06	0.656638	1.73e-06	9.06e-07	0.347196	-5.70537	-6.05987	Rbm26.1	Rbm26	tr|E9PYZ7|E9PYZ7_MOUSE RNA-binding protein 26 OS=Mus musculus GN=Rbm26 PE=1 SV=1
B1ARU4	0.989125	2.64e-06	1.69e-06	0.657041	3.35e-07	1.92e-07	0.167278	-3.13667	-3.31125	Macf1	Macf1	tr|B1ARU4|B1ARU4_MOUSE Microtubule-actin cross-linking factor 1 OS=Mus musculus GN=Macf1 PE=1 SV=1;tr|E9PVY8|E9PVY8_MOUSE Microtubule-actin cross-linking factor 1 OS=Mus musculus GN=Macf1 PE=1 SV=2;tr|E9QA63|E9QA63_MOUSE Microtubule-actin cross-linking fac
Q8K301	0.989125	0.00135564	0.00062051	0.65722	0.000564933	0.000233652	0.0988633	-0.945148	-1.05132	Ddx52	Ddx52	sp|Q8K301|DDX52_MOUSE Probable ATP-dependent RNA helicase DDX52 OS=Mus musculus GN=Ddx52 PE=2 SV=2
P31266	0.989125	0.00111483	0.00274627	0.657466	0.000450013	0.00124898	0.0872333	0.856161	0.761623	Rbpj	Rbpj	sp|P31266|SUH_MOUSE Recombining binding protein suppressor of hairless OS=Mus musculus GN=Rbpj PE=1 SV=1;tr|Q3U6F1|Q3U6F1_MOUSE Recombining-binding protein suppressor of hairless OS=Mus musculus GN=Rbpj PE=1 SV=1;tr|E9Q7W0|E9Q7W0_MOUSE Recombining-binding
Q99JX4	0.989125	0.559994	0.333836	0.657985	0.516499	0.275958	0.174115	-0.256118	-0.437537	Eif3m	Eif3m	sp|Q99JX4|EIF3M_MOUSE Eukaryotic translation initiation factor 3 subunit M OS=Mus musculus GN=Eif3m PE=1 SV=1;tr|A2A702|A2A702_MOUSE Eukaryotic translation initiation factor 3 subunit M OS=Mus musculus GN=Eif3m PE=1 SV=1
Q80X85	0.989125	0.103851	NA	0.658131	0.0770156	NA	-0.212044	-0.890521	NA	Mrps7	Mrps7	sp|Q80X85|RT07_MOUSE 28S ribosomal protein S7, mitochondrial OS=Mus musculus GN=Mrps7 PE=1 SV=1
Q08943	0.989125	0.00477877	0.00210384	0.659534	0.00238046	0.000920835	0.101371	-0.81883	-0.927505	Ssrp1	Ssrp1	sp|Q08943|SSRP1_MOUSE FACT complex subunit SSRP1 OS=Mus musculus GN=Ssrp1 PE=1 SV=2;sp|Q08943-2|SSRP1_MOUSE Isoform 2 of FACT complex subunit SSRP1 OS=Mus musculus GN=Ssrp1
P97855	0.989125	1.08e-05	2.1e-05	0.659571	1.89e-06	4.48e-06	-0.152624	-2.5135	-2.36818	G3bp1	G3bp1	sp|P97855|G3BP1_MOUSE Ras GTPase-activating protein-binding protein 1 OS=Mus musculus GN=G3bp1 PE=1 SV=1
Q811P8	0.989125	0.268315	0.521371	0.659936	0.224331	0.462051	0.237322	0.66966	0.334088	Arhgap32	Arhgap32	sp|Q811P8|RHG32_MOUSE Rho GTPase-activating protein 32 OS=Mus musculus GN=Arhgap32 PE=1 SV=2;sp|Q811P8-2|RHG32_MOUSE Isoform 2 of Rho GTPase-activating protein 32 OS=Mus musculus GN=Arhgap32
E9QMD3	0.989125	0.00434807	0.0122088	0.66009	0.00214806	0.00673751	-0.291878	-2.39401	-2.10944	Zfhx3	Zfhx3	tr|E9QMD3|E9QMD3_MOUSE Zinc finger homeobox protein 3 OS=Mus musculus GN=Zfhx3 PE=1 SV=1;sp|Q61329|ZFHX3_MOUSE Zinc finger homeobox protein 3 OS=Mus musculus GN=Zfhx3 PE=1 SV=1
Q03160	0.989125	7.13e-05	3.65e-05	0.660203	1.81e-05	8.62e-06	0.263054	-3.57882	-3.84918	Grb7	Grb7	sp|Q03160|GRB7_MOUSE Growth factor receptor-bound protein 7 OS=Mus musculus GN=Grb7 PE=1 SV=1
P97807	0.989125	0.000302362	0.0365174	0.660698	9.9e-05	0.0230709	0.256134	-2.97471	-1.41841	Fh	Fh	sp|P97807|FUMH_MOUSE Fumarate hydratase, mitochondrial OS=Mus musculus GN=Fh PE=1 SV=3;sp|P97807-2|FUMH_MOUSE Isoform Cytoplasmic of Fumarate hydratase, mitochondrial OS=Mus musculus GN=Fh
Q62425	0.989125	1.35e-06	9.2e-07	0.660767	1.48e-07	8.85e-08	-0.0889007	1.79614	1.87774	Ndufa4	Ndufa4	sp|Q62425|NDUA4_MOUSE Cytochrome c oxidase subunit NDUFA4 OS=Mus musculus GN=Ndufa4 PE=1 SV=2;tr|A0A0N4SVQ1|A0A0N4SVQ1_MOUSE Cytochrome c oxidase subunit NDUFA4 OS=Mus musculus GN=Ndufa4 PE=1 SV=1
Q3V0C5	0.989125	0.538877	0.393382	0.660901	0.492193	0.333606	-0.136471	-0.214673	-0.296549	Usp48	Usp48	sp|Q3V0C5|UBP48_MOUSE Ubiquitin carboxyl-terminal hydrolase 48 OS=Mus musculus GN=Usp48 PE=1 SV=2;tr|A2ALR9|A2ALR9_MOUSE Ubiquitin carboxyl-terminal hydrolase 48 OS=Mus musculus GN=Usp48 PE=1 SV=1;sp|Q3V0C5-5|UBP48_MOUSE Isoform 5 of Ubiquitin carboxyl-ter
Q9D0M0	0.989125	1.08e-05	1.23e-05	0.661532	1.88e-06	2.3e-06	-0.103567	-1.71679	-1.63573	Exosc7	Exosc7	sp|Q9D0M0|EXOS7_MOUSE Exosome complex exonuclease RRP42 OS=Mus musculus GN=Exosc7 PE=1 SV=2
Q4VBE8	0.989125	0.0640237	0.0217941	0.661666	0.0443241	0.0129044	-0.131139	0.643516	0.97539	Wdr18	Wdr18	sp|Q4VBE8|WDR18_MOUSE WD repeat-containing protein 18 OS=Mus musculus GN=Wdr18 PE=1 SV=1
Q05A80	0.989125	0.0429927	0.0212294	0.662221	0.0284798	0.0125207	-0.146323	0.793914	0.932933	Caprin2	Caprin2	sp|Q05A80|CAPR2_MOUSE Caprin-2 OS=Mus musculus GN=Caprin2 PE=1 SV=1;sp|Q05A80-2|CAPR2_MOUSE Isoform 2 of Caprin-2 OS=Mus musculus GN=Caprin2
Q8BMS4	0.989125	0.550881	0.864315	0.662592	0.505214	0.83789	0.0961895	0.14751	0.0446102	Coq3	Coq3	sp|Q8BMS4|COQ3_MOUSE Ubiquinone biosynthesis O-methyltransferase, mitochondrial OS=Mus musculus GN=Coq3 PE=1 SV=1
Q60749	0.989125	0.000250159	0.000124417	0.662918	7.88e-05	3.7e-05	0.203796	-2.43745	-2.64855	Khdrbs1	Khdrbs1	sp|Q60749|KHDR1_MOUSE KH domain-containing, RNA-binding, signal transduction-associated protein 1 OS=Mus musculus GN=Khdrbs1 PE=1 SV=2
Q9D1L0	0.989125	0.0633515	0.131016	0.663173	0.0438114	0.0965381	-0.169913	-0.840106	-0.677497	Chchd2	Chchd2;Zbed5	sp|Q9D1L0|CHCH2_MOUSE Coiled-coil-helix-coiled-coil-helix domain-containing protein 2 OS=Mus musculus GN=Chchd2 PE=2 SV=1;tr|B2RPU8|B2RPU8_MOUSE MCG130675 OS=Mus musculus GN=Zbed5 PE=2 SV=1
P62892	0.989125	9.15e-06	1.75e-05	0.663194	1.52e-06	3.6e-06	0.244562	4.14651	3.89075	Rpl39	Rpl39	sp|P62892|RL39_MOUSE 60S ribosomal protein L39 OS=Mus musculus GN=Rpl39 PE=1 SV=2
Q8K5B2	0.989125	0.145092	NA	0.663383	0.112097	NA	0.0957002	0.363406	NA	Mcfd2	Mcfd2	sp|Q8K5B2|MCFD2_MOUSE Multiple coagulation factor deficiency protein 2 homolog OS=Mus musculus GN=Mcfd2 PE=1 SV=1
Q80X98	0.989125	0.00950737	0.0215062	0.66355	0.00524006	0.0127173	-0.073615	-0.539182	-0.472871	Dhx38	Dhx38	tr|Q80X98|Q80X98_MOUSE DEAH (Asp-Glu-Ala-His) box polypeptide 38 OS=Mus musculus GN=Dhx38 PE=1 SV=1
P35279	0.989125	0.577113	0.855533	0.663726	0.534228	0.82728	-0.107237	-0.153815	-0.0538825	Rab6a	Rab6a;Rab6b	sp|P35279|RAB6A_MOUSE Ras-related protein Rab-6A OS=Mus musculus GN=Rab6a PE=1 SV=4;sp|P35279-2|RAB6A_MOUSE Isoform 2 of Ras-related protein Rab-6A OS=Mus musculus GN=Rab6a;sp|P61294|RAB6B_MOUSE Ras-related protein Rab-6B OS=Mus musculus GN=Rab6b PE=1 SV=1
Q9ERU9	0.989784	1.01e-07	7.99e-08	0.664692	5.18e-09	3.53e-09	-0.101738	2.66609	2.76053	Ranbp2	Ranbp2	sp|Q9ERU9|RBP2_MOUSE E3 SUMO-protein ligase RanBP2 OS=Mus musculus GN=Ranbp2 PE=1 SV=2
Q9QWV9	0.989784	0.00206465	0.00457258	0.665495	0.000915138	0.00222435	-0.138993	-1.28989	-1.1582	Ccnt1	Ccnt1	sp|Q9QWV9|CCNT1_MOUSE Cyclin-T1 OS=Mus musculus GN=Ccnt1 PE=1 SV=3
P60060	0.989784	0.0377352	NA	0.665992	0.0246026	NA	0.256147	-1.44962	NA	Sec61g	Sec61g	sp|P60060|SC61G_MOUSE Protein transport protein Sec61 subunit gamma OS=Mus musculus GN=Sec61g PE=3 SV=1;tr|G3UWH0|G3UWH0_MOUSE MCG7641, isoform CRA_b OS=Mus musculus GN=Sec61g PE=1 SV=1
Q9CS74	0.989784	0.0426675	2.36e-07	0.666165	0.0282325	1.5e-08	0.232009	-1.27711	-1.9596	Ecd	Ecd	sp|Q9CS74|ECD_MOUSE Protein ecdysoneless homolog OS=Mus musculus GN=Ecd PE=1 SV=2
P80314	0.989784	4.24e-10	6.08e-10	0.666284	4.25e-12	6.83e-12	0.117902	5.08125	4.95604	Cct2	Cct2	sp|P80314|TCPB_MOUSE T-complex protein 1 subunit beta OS=Mus musculus GN=Cct2 PE=1 SV=4
Q8BI72	0.989784	7.46e-06	1.36e-05	0.666386	1.2e-06	2.64e-06	-0.262359	-4.58181	-4.32676	Cdkn2aip	Cdkn2aip	sp|Q8BI72|CARF_MOUSE CDKN2A-interacting protein OS=Mus musculus GN=Cdkn2aip PE=1 SV=1
Q5SSI6	0.990201	0.000515935	0.00113679	0.667389	0.000186107	0.000460612	-0.160888	-1.79105	-1.63746	Utp18	Utp18	sp|Q5SSI6|UTP18_MOUSE U3 small nucleolar RNA-associated protein 18 homolog OS=Mus musculus GN=Utp18 PE=1 SV=1
P83917	0.990201	0.582145	0.389648	0.667542	0.540191	0.32903	-0.122929	0.175864	0.291489	Cbx1	Cbx1	sp|P83917|CBX1_MOUSE Chromobox protein homolog 1 OS=Mus musculus GN=Cbx1 PE=1 SV=1;tr|Q7TPM0|Q7TPM0_MOUSE Cbx1 protein OS=Mus musculus GN=Cbx1 PE=1 SV=1;tr|Q9CYJ8|Q9CYJ8_MOUSE Chromobox homolog 1 (Drosophila HP1 beta), isoform CRA_a OS=Mus musculus GN=Cbx1
B2M1R6	0.990201	0.224018	0.121084	0.668167	0.183196	0.0883296	0.744024	-2.37271	-3.11631	Hnrnpk	Hnrnpk	tr|B2M1R6|B2M1R6_MOUSE Heterogeneous nuclear ribonucleoprotein K OS=Mus musculus GN=Hnrnpk PE=1 SV=1;sp|P61979-3|HNRPK_MOUSE Isoform 3 of Heterogeneous nuclear ribonucleoprotein K OS=Mus musculus GN=Hnrnpk
Q8C796	0.990201	0.191561	0.384056	0.668335	0.15322	0.323267	0.197998	0.681033	0.463568	Rcor2	Rcor2	sp|Q8C796|RCOR2_MOUSE REST corepressor 2 OS=Mus musculus GN=Rcor2 PE=1 SV=1;tr|A0A0R4J1I0|A0A0R4J1I0_MOUSE REST corepressor 2 OS=Mus musculus GN=Rcor2 PE=1 SV=1
Q99KQ4	0.990201	2.2e-08	4.1e-08	0.668886	8.14e-10	1.56e-09	0.0926797	2.80746	2.70747	Nampt	Nampt	sp|Q99KQ4|NAMPT_MOUSE Nicotinamide phosphoribosyltransferase OS=Mus musculus GN=Nampt PE=1 SV=1
E9Q6S0	0.990201	0.130281	NA	0.668993	0.0993406	NA	0.10402	-0.418536	NA	Zfp597	Zfp597	tr|E9Q6S0|E9Q6S0_MOUSE Zinc finger protein 597 OS=Mus musculus GN=Zfp597 PE=1 SV=1
P68254	0.990201	3.16e-07	5.88e-07	0.671148	2.22e-08	4.83e-08	0.0746663	1.7975	1.71553	Ywhaq	Ywhaq	sp|P68254|1433T_MOUSE 14-3-3 protein theta OS=Mus musculus GN=Ywhaq PE=1 SV=1;sp|P68254-2|1433T_MOUSE Isoform 2 of 14-3-3 protein theta OS=Mus musculus GN=Ywhaq
A2AJI0	0.990201	0.000246315	0.00204256	0.671232	7.73e-05	0.000890064	-0.142983	-1.75992	-1.37449	Map7d1	Map7d1	sp|A2AJI0|MA7D1_MOUSE MAP7 domain-containing protein 1 OS=Mus musculus GN=Map7d1 PE=1 SV=1;sp|A2AJI0-2|MA7D1_MOUSE Isoform 2 of MAP7 domain-containing protein 1 OS=Mus musculus GN=Map7d1;tr|A2AJI1|A2AJI1_MOUSE MAP7 domain-containing protein 1 OS=Mus muscul
Q9JHI7	0.990201	0.0783773	0.0308533	0.671409	0.0559002	0.018963	0.204788	-0.979083	-1.14976	Exosc9	Exosc9	sp|Q9JHI7|EXOS9_MOUSE Exosome complex component RRP45 OS=Mus musculus GN=Exosc9 PE=1 SV=1;tr|D6RGB5|D6RGB5_MOUSE Exosome complex component RRP45 OS=Mus musculus GN=Exosc9 PE=1 SV=1
Q6ZWU9	0.990201	0.000114461	0.000260816	0.671617	3.2e-05	8.7e-05	0.0798366	1.06965	0.982506	Rps27	Rps27	sp|Q6ZWU9|RS27_MOUSE 40S ribosomal protein S27 OS=Mus musculus GN=Rps27 PE=1 SV=3;tr|A0A0G2JG29|A0A0G2JG29_MOUSE 40S ribosomal protein S27 OS=Mus musculus GN=Rps27 PE=1 SV=1
Q9CQ65	0.990201	0.0020803	0.00462192	0.672191	0.000926734	0.00225372	-0.138742	-1.31374	-1.1823	Mtap	Mtap	sp|Q9CQ65|MTAP_MOUSE S-methyl-5-thioadenosine phosphorylase OS=Mus musculus GN=Mtap PE=1 SV=1
Q3TA68	0.990201	0.20644	0.389648	0.67225	0.167388	0.329012	-0.184569	-0.620111	-0.408095	Wdr36	Wdr36	tr|Q3TA68|Q3TA68_MOUSE WD repeat domain 36 OS=Mus musculus GN=Wdr36 PE=1 SV=1;tr|Q3TAQ9|Q3TAQ9_MOUSE WD repeat domain 36 OS=Mus musculus GN=Wdr36 PE=1 SV=1
Q9Z1T1	0.990201	0.0560545	0.0285989	0.672309	0.0383046	0.0174427	-0.109625	0.575909	0.67823	Ap3b1	Ap3b1	sp|Q9Z1T1|AP3B1_MOUSE AP-3 complex subunit beta-1 OS=Mus musculus GN=Ap3b1 PE=1 SV=2
O88967	0.990201	0.122877	0.0794236	0.672596	0.0929149	0.0552646	0.26225	-1.09044	-1.25804	Yme1l1	Yme1l1	sp|O88967|YMEL1_MOUSE ATP-dependent zinc metalloprotease YME1L1 OS=Mus musculus GN=Yme1l1 PE=1 SV=1
P35235	0.990201	0.000867129	0.0270232	0.672842	0.000338368	0.0163742	0.126125	-1.34159	-1.43028	Ptpn11	Ptpn11	sp|P35235|PTN11_MOUSE Tyrosine-protein phosphatase non-receptor type 11 OS=Mus musculus GN=Ptpn11 PE=1 SV=2;sp|P35235-2|PTN11_MOUSE Isoform 2 of Tyrosine-protein phosphatase non-receptor type 11 OS=Mus musculus GN=Ptpn11
P63154	0.990201	0.126123	0.065638	0.672902	0.0958402	0.0446054	-0.371009	1.52925	1.89295	Crnkl1	Crnkl1	sp|P63154|CRNL1_MOUSE Crooked neck-like protein 1 OS=Mus musculus GN=Crnkl1 PE=1 SV=1
P83940	0.990201	0.266565	0.487819	0.673216	0.22237	0.426464	0.147535	0.436384	0.281544	Eloc	Eloc	sp|P83940|ELOC_MOUSE Elongin-C OS=Mus musculus GN=Eloc PE=1 SV=1;tr|A0A087WNT1|A0A087WNT1_MOUSE Elongin-C OS=Mus musculus GN=Eloc PE=1 SV=1
O88271	0.990201	6.6e-05	NA	0.673454	1.65e-05	NA	0.0934276	-1.33704	NA	Cfdp1	Cfdp1	sp|O88271|CFDP1_MOUSE Craniofacial development protein 1 OS=Mus musculus GN=Cfdp1 PE=1 SV=1
Q7TQI3	0.990201	0.190418	NA	0.673691	0.15188	NA	-0.153402	-0.538784	NA	Otub1	Otub1	sp|Q7TQI3|OTUB1_MOUSE Ubiquitin thioesterase OTUB1 OS=Mus musculus GN=Otub1 PE=1 SV=2;tr|D3YWF6|D3YWF6_MOUSE Ubiquitin thioesterase OTUB1 OS=Mus musculus GN=Otub1 PE=1 SV=1
Q8WTY4	0.990236	0.13797	0.249266	0.674085	0.105667	0.198622	-0.0835264	-0.334891	-0.258669	Ciapin1	Ciapin1	sp|Q8WTY4|CPIN1_MOUSE Anamorsin OS=Mus musculus GN=Ciapin1 PE=1 SV=1
Q3TLH4	0.990262	1.77e-07	1.49e-07	0.6747	1.11e-08	8.05e-09	0.074512	-1.9086	-1.99042	Prrc2c	Prrc2c	sp|Q3TLH4|PRC2C_MOUSE Protein PRRC2C OS=Mus musculus GN=Prrc2c PE=1 SV=3;tr|A0A0A0MQ79|A0A0A0MQ79_MOUSE Protein PRRC2C OS=Mus musculus GN=Prrc2c PE=1 SV=1
Q8CFI0	0.990262	2.56e-05	5.29e-05	0.675336	5.29e-06	1.35e-05	-0.0740519	1.17749	1.19587	Nedd4l	Nedd4l	sp|Q8CFI0|NED4L_MOUSE E3 ubiquitin-protein ligase NEDD4-like OS=Mus musculus GN=Nedd4l PE=1 SV=2;sp|Q8CFI0-3|NED4L_MOUSE Isoform 3 of E3 ubiquitin-protein ligase NEDD4-like OS=Mus musculus GN=Nedd4l;tr|E9PXB7|E9PXB7_MOUSE E3 ubiquitin-protein ligase NEDD4-
P62322	0.990262	0.413614	0.0437519	0.675625	0.365426	0.0283439	-0.111463	0.243705	0.760795	Lsm5	Lsm5	sp|P62322|LSM5_MOUSE U6 snRNA-associated Sm-like protein LSm5 OS=Mus musculus GN=Lsm5 PE=3 SV=2
O55236	0.990262	0.000216856	8.65e-05	0.675639	6.65e-05	2.39e-05	0.0960957	-1.21754	-1.32094	Rngtt	Rngtt	sp|O55236|MCE1_MOUSE mRNA-capping enzyme OS=Mus musculus GN=Rngtt PE=1 SV=1;tr|Q9DCC1|Q9DCC1_MOUSE mRNA-capping enzyme OS=Mus musculus GN=Rngtt PE=1 SV=1
P10922	0.990262	0.138571	0.0722206	0.675951	0.106179	0.0495818	-0.127729	0.514443	0.635808	H1-0	H1-0	sp|P10922|H10_MOUSE Histone H1.0 OS=Mus musculus GN=H1f0 PE=2 SV=4
F7BJB9	0.990367	4.99e-10	1.29e-09	0.676725	5.77e-12	1.9e-11	-0.216046	9.43503	9.64377	Morc3	Morc3	sp|F7BJB9|MORC3_MOUSE MORC family CW-type zinc finger protein 3 OS=Mus musculus GN=Morc3 PE=1 SV=1;tr|A0A0J9YU83|A0A0J9YU83_MOUSE MORC family CW-type zinc finger protein 3 OS=Mus musculus GN=Morc3 PE=1 SV=1
Q91YR1	0.990367	0.000679145	1.29e-05	0.677056	0.000256137	2.47e-06	-0.129283	1.43651	2.28466	Twf1	Twf1	sp|Q91YR1|TWF1_MOUSE Twinfilin-1 OS=Mus musculus GN=Twf1 PE=1 SV=2
E9Q4F8	0.990367	0.772387	0.964477	0.677133	0.736911	0.957012	-0.109607	-0.0883444	0.0139577	Ankrd11	Ankrd11	tr|E9Q4F8|E9Q4F8_MOUSE Ankyrin repeat domain-containing protein 11 OS=Mus musculus GN=Ankrd11 PE=1 SV=2;sp|E9Q4F7|ANR11_MOUSE Ankyrin repeat domain-containing protein 11 OS=Mus musculus GN=Ankrd11 PE=1 SV=1
Q8BHN5	0.991341	0.00179489	0.0016864	0.678169	0.000778815	0.000719202	0.0893337	0.880542	0.849593	Rbm45	Rbm45	sp|Q8BHN5|RBM45_MOUSE RNA-binding protein 45 OS=Mus musculus GN=Rbm45 PE=1 SV=1
Q9EQ61	0.991543	0.816957	0.923955	0.678791	0.785841	0.909407	-0.103238	-0.0676278	0.0283056	Pes1	Pes1	sp|Q9EQ61|PESC_MOUSE Pescadillo homolog OS=Mus musculus GN=Pes1 PE=1 SV=1;tr|Q5SQ20|Q5SQ20_MOUSE Pescadillo homolog OS=Mus musculus GN=Pes1 PE=1 SV=1
Q99LD4	0.991543	6.11e-06	7.65e-06	0.679048	9.44e-07	1.29e-06	0.119997	-2.22608	-2.35338	Gps1	Gps1	sp|Q99LD4|CSN1_MOUSE COP9 signalosome complex subunit 1 OS=Mus musculus GN=Gps1 PE=1 SV=1;tr|G3UXW9|G3UXW9_MOUSE COP9 signalosome complex subunit 1 OS=Mus musculus GN=Gps1 PE=1 SV=1;tr|A0A140LJB7|A0A140LJB7_MOUSE COP9 signalosome complex subunit 1 OS=Mus m
Q8BGS2	0.99165	0.281936	0.0588632	0.679676	0.237403	0.0394319	-0.36798	1.07485	2.72969	Bola2	Bola2	sp|Q8BGS2|BOLA2_MOUSE BolA-like protein 2 OS=Mus musculus GN=Bola2 PE=1 SV=1;sp|Q8BGS2-2|BOLA2_MOUSE Isoform 2 of BolA-like protein 2 OS=Mus musculus GN=Bola2
Q60756	0.99165	0.000634546	0.000300748	0.681102	0.000237659	0.000102888	-0.0956359	1.08555	1.17388	Tcf15	Tcf15	sp|Q60756|TCF15_MOUSE Transcription factor 15 OS=Mus musculus GN=Tcf15 PE=1 SV=2
Q9CY73	0.99165	0.512567	0.309686	0.681332	0.4651	0.253509	0.114165	-0.204325	-0.325794	Mrpl44	Mrpl44	sp|Q9CY73|RM44_MOUSE 39S ribosomal protein L44, mitochondrial OS=Mus musculus GN=Mrpl44 PE=1 SV=3;sp|Q9CY73-2|RM44_MOUSE Isoform 2 of 39S ribosomal protein L44, mitochondrial OS=Mus musculus GN=Mrpl44
Q3UE37	0.99165	0.000140236	2.42e-05	0.681542	4.06e-05	5.33e-06	0.123667	-1.67446	-1.80543	Ube2z	Ube2z	sp|Q3UE37|UBE2Z_MOUSE Ubiquitin-conjugating enzyme E2 Z OS=Mus musculus GN=Ube2z PE=1 SV=2
P27659	0.99165	0.0102427	0.00490936	0.6816	0.00568742	0.00242048	0.0787949	-0.60468	-0.690779	Rpl3	Rpl3	sp|P27659|RL3_MOUSE 60S ribosomal protein L3 OS=Mus musculus GN=Rpl3 PE=1 SV=3
A0A0R4J0B4	0.99165	2.99e-06	1.91e-06	0.681806	3.89e-07	2.29e-07	0.307321	-6.17157	-6.48619	Cmas	Cmas	tr|A0A0R4J0B4|A0A0R4J0B4_MOUSE Cytidine monophospho-N-acetylneuraminic acid synthetase OS=Mus musculus GN=Cmas PE=1 SV=1;sp|Q99KK2|NEUA_MOUSE N-acylneuraminate cytidylyltransferase OS=Mus musculus GN=Cmas PE=1 SV=2;sp|Q99KK2-2|NEUA_MOUSE Isoform 2 of N-acy
Q8K2T1	0.99165	0.355475	0.247801	0.683006	0.30822	0.197263	0.122626	-0.310484	-0.372411	Nmral1	Nmral1	sp|Q8K2T1|NMRL1_MOUSE NmrA-like family domain-containing protein 1 OS=Mus musculus GN=Nmral1 PE=1 SV=1;tr|D3YU12|D3YU12_MOUSE NmrA-like family domain-containing protein 1 OS=Mus musculus GN=Nmral1 PE=1 SV=1;tr|G5E8S7|G5E8S7_MOUSE NmrA-like family domain co
Q920S3	0.99165	6.89e-07	1.05e-06	0.683786	6.33e-08	1.06e-07	-0.112465	-2.61187	-2.40903	Gatad1	Gatad1	sp|Q920S3|GATD1_MOUSE GATA zinc finger domain-containing protein 1 OS=Mus musculus GN=Gatad1 PE=2 SV=2;sp|Q920S3-2|GATD1_MOUSE Isoform 2 of GATA zinc finger domain-containing protein 1 OS=Mus musculus GN=Gatad1
G5E8E3	0.99165	1.34e-09	1.29e-09	0.683867	2.2e-11	1.89e-11	-0.0904846	3.6953	3.77848	2310022A10Rik	2310022A10Rik	tr|G5E8E3|G5E8E3_MOUSE RIKEN cDNA 2310022A10 gene OS=Mus musculus GN=2310022A10Rik PE=1 SV=1;tr|A0A087WRI8|A0A087WRI8_MOUSE RIKEN cDNA 2310022A10 gene OS=Mus musculus GN=2310022A10Rik PE=1 SV=1;sp|Q8R3Y5|CS047_MOUSE Uncharacterized protein C19orf47 homolog
Q8BG05	0.99165	0.000114461	0.000232995	0.683974	3.2e-05	7.6e-05	-0.176639	-2.46503	-2.2957	Hnrnpa3.1	Hnrnpa3	sp|Q8BG05|ROA3_MOUSE Heterogeneous nuclear ribonucleoprotein A3 OS=Mus musculus GN=Hnrnpa3 PE=1 SV=1;tr|A2AL12|A2AL12_MOUSE Heterogeneous nuclear ribonucleoprotein A3 OS=Mus musculus GN=Hnrnpa3 PE=1 SV=1
O70591	0.99165	0.00671461	NA	0.684278	0.00351527	NA	-0.081548	-0.677082	NA	Pfdn2	Pfdn2	sp|O70591|PFD2_MOUSE Prefoldin subunit 2 OS=Mus musculus GN=Pfdn2 PE=1 SV=2
P53996-2	0.99165	0.0692612	0.146138	0.684935	0.0484673	0.109208	0.107422	0.556664	0.441937	Cnbp.1	Cnbp	sp|P53996-2|CNBP_MOUSE Isoform 2 of Cellular nucleic acid-binding protein OS=Mus musculus GN=Cnbp;sp|P53996-3|CNBP_MOUSE Isoform 3 of Cellular nucleic acid-binding protein OS=Mus musculus GN=Cnbp;tr|A0A0N4SVS6|A0A0N4SVS6_MOUSE Cellular nucleic acid-binding
Q80Y19	0.99165	0.0114317	0.00149926	0.684983	0.00650808	0.000630219	-0.0908344	0.690724	0.973483	Arhgap11a	Arhgap11a	sp|Q80Y19|RHGBA_MOUSE Rho GTPase-activating protein 11A OS=Mus musculus GN=Arhgap11a PE=1 SV=2;tr|A2AL19|A2AL19_MOUSE Rho GTPase-activating protein 11A OS=Mus musculus GN=Arhgap11a PE=1 SV=1;tr|A2AL18|A2AL18_MOUSE Rho GTPase-activating protein 11A OS=Mus m
Q9D1M0	0.99165	0.00193545	0.00166151	0.685146	0.000849199	0.000706014	0.088429	0.883174	0.876027	Sec13	Sec13	sp|Q9D1M0|SEC13_MOUSE Protein SEC13 homolog OS=Mus musculus GN=Sec13 PE=1 SV=3
P14115	0.99165	0.000117248	6.33e-05	0.685806	3.31e-05	1.68e-05	-0.0917809	1.28493	1.36941	Rpl27a	Rpl27a	sp|P14115|RL27A_MOUSE 60S ribosomal protein L27a OS=Mus musculus GN=Rpl27a PE=1 SV=5
Q91VN1	0.99165	0.000103785	0.000345031	0.686439	2.85e-05	0.000121375	0.105951	1.50685	1.30532	Znf24	Znf24	sp|Q91VN1|ZNF24_MOUSE Zinc finger protein 24 OS=Mus musculus GN=Znf24 PE=1 SV=1
Q61753	0.99165	8.27e-10	1.29e-09	0.686559	1.2e-11	1.9e-11	0.0729086	3.13064	3.05042	Phgdh	Phgdh	sp|Q61753|SERA_MOUSE D-3-phosphoglycerate dehydrogenase OS=Mus musculus GN=Phgdh PE=1 SV=3
P18242	0.99165	0.000609554	0.00491815	0.686564	0.000227843	0.00242804	-0.125515	-1.45756	-1.08394	Ctsd	Ctsd	sp|P18242|CATD_MOUSE Cathepsin D OS=Mus musculus GN=Ctsd PE=1 SV=1;tr|F8WIR1|F8WIR1_MOUSE Cathepsin D OS=Mus musculus GN=Ctsd PE=1 SV=2
P62827	0.99165	8.73e-07	1.63e-06	0.68659	8.48e-08	1.84e-07	0.0763524	1.75118	1.66752	Ran	Ran;1700009N14Rik;Rasl2-9	sp|P62827|RAN_MOUSE GTP-binding nuclear protein Ran OS=Mus musculus GN=Ran PE=1 SV=3;tr|Q14AA6|Q14AA6_MOUSE GTP-binding nuclear protein Ran OS=Mus musculus GN=1700009N14Rik PE=2 SV=1;sp|Q61820|RANT_MOUSE GTP-binding nuclear protein Ran, testis-specific iso
P62317	0.99165	0.00337812	0.0071993	0.686833	0.00162473	0.00372224	-0.0680988	-0.631931	-0.571136	Snrpd2	Snrpd2	sp|P62317|SMD2_MOUSE Small nuclear ribonucleoprotein Sm D2 OS=Mus musculus GN=Snrpd2 PE=1 SV=1
Q9DCI9	0.99165	0.0420091	0.0873685	0.68793	0.0277498	0.0615028	-0.0747359	-0.443636	-0.364596	Mrpl32	Mrpl32	sp|Q9DCI9|RM32_MOUSE 39S ribosomal protein L32, mitochondrial OS=Mus musculus GN=Mrpl32 PE=1 SV=1
Q9WTI7-2	0.99165	1.62e-07	0.000384615	0.687962	9.75e-09	0.000137365	-0.246437	6.6621	5.73969	Myo1c.1	Myo1c	sp|Q9WTI7-2|MYO1C_MOUSE Isoform 2 of Unconventional myosin-Ic OS=Mus musculus GN=Myo1c
Q9D1N9	0.99165	0.132209	0.0749758	0.688075	0.10086	0.0517925	-0.11441	0.488007	0.595112	Mrpl21	Mrpl21	sp|Q9D1N9|RM21_MOUSE 39S ribosomal protein L21, mitochondrial OS=Mus musculus GN=Mrpl21 PE=1 SV=1;sp|Q9D1N9-2|RM21_MOUSE Isoform 2 of 39S ribosomal protein L21, mitochondrial OS=Mus musculus GN=Mrpl21
Z4YL78	0.99165	0.435263	0.125098	0.68815	0.388129	0.0916448	-0.0933653	0.202724	0.405637	Ckap5	Ckap5	tr|Z4YL78|Z4YL78_MOUSE Cytoskeleton-associated protein 5 OS=Mus musculus GN=Ckap5 PE=1 SV=1;tr|A0A0R4J0K2|A0A0R4J0K2_MOUSE Cytoskeleton-associated protein 5 OS=Mus musculus GN=Ckap5 PE=1 SV=1;tr|K3W4R5|K3W4R5_MOUSE Cytoskeleton-associated protein 5 OS=Mus
P34884	0.99165	4.39e-06	5.28e-07	0.688378	6.31e-07	4.27e-08	-0.139008	2.74763	3.44254	Mif	Mif	sp|P34884|MIF_MOUSE Macrophage migration inhibitory factor OS=Mus musculus GN=Mif PE=1 SV=2
Q62093	0.992034	4.48e-05	2.54e-05	0.689016	1.03e-05	5.72e-06	-0.180929	2.84326	3.01689	Srsf2	Srsf2	sp|Q62093|SRSF2_MOUSE Serine/arginine-rich splicing factor 2 OS=Mus musculus GN=Srsf2 PE=1 SV=4
Q6PFD6	0.993296	0.000464638	0.000646603	0.690263	0.000163786	0.000244228	-0.110761	-1.34782	-1.30389	Kif18b	Kif18b	sp|Q6PFD6|KI18B_MOUSE Kinesin-like protein KIF18B OS=Mus musculus GN=Kif18b PE=2 SV=2
Q8R3C6	0.993922	0.549589	0.33631	0.691069	0.503414	0.278393	0.110756	-0.187391	-0.305451	Rbm19	Rbm19	sp|Q8R3C6|RBM19_MOUSE Probable RNA-binding protein 19 OS=Mus musculus GN=Rbm19 PE=1 SV=1;tr|A0A0J9YUT8|A0A0J9YUT8_MOUSE Probable RNA-binding protein 19 OS=Mus musculus GN=Rbm19 PE=1 SV=1
Q9Z2E1	0.994013	0.00573425	0.0124412	0.691721	0.00292708	0.00688501	0.126801	1.10747	0.973361	Mbd2	Mbd2	sp|Q9Z2E1|MBD2_MOUSE Methyl-CpG-binding domain protein 2 OS=Mus musculus GN=Mbd2 PE=2 SV=2
Q8BH44	0.994013	1.11e-06	1.93e-06	0.691874	1.13e-07	2.34e-07	0.152138	3.47655	3.31711	Coro2b	Coro2b	sp|Q8BH44|COR2B_MOUSE Coronin-2B OS=Mus musculus GN=Coro2b PE=1 SV=2
Q60848	0.994699	1.92e-06	3.4e-06	0.692723	2.3e-07	4.77e-07	0.0670462	1.45536	1.38101	Hells	Hells	sp|Q60848|HELLS_MOUSE Lymphocyte-specific helicase OS=Mus musculus GN=Hells PE=1 SV=2;sp|Q60848-2|HELLS_MOUSE Isoform 2 of Lymphocyte-specific helicase OS=Mus musculus GN=Hells
P97304	0.995077	0.281496	0.168263	0.693359	0.236928	0.12776	-0.141155	0.432325	0.566175	Polr1d	Polr1d	sp|P97304|RPAC2_MOUSE DNA-directed RNA polymerases I and III subunit RPAC2 OS=Mus musculus GN=Polr1d PE=1 SV=1
Q99K85	0.996142	0.0410536	NA	0.694472	0.0270574	NA	0.208132	-1.27018	NA	Psat1	Psat1	sp|Q99K85|SERC_MOUSE Phosphoserine aminotransferase OS=Mus musculus GN=Psat1 PE=1 SV=1;tr|Q3U6K9|Q3U6K9_MOUSE Phosphoserine aminotransferase OS=Mus musculus GN=Psat1 PE=1 SV=1
Q9D4J7	0.996513	0.818733	0.587101	0.695528	0.788772	0.532572	-0.092026	0.0629103	0.147632	Phf6	Phf6	sp|Q9D4J7|PHF6_MOUSE PHD finger protein 6 OS=Mus musculus GN=Phf6 PE=1 SV=1;tr|E9QAG2|E9QAG2_MOUSE PHD finger protein 6 OS=Mus musculus GN=Phf6 PE=1 SV=1;sp|Q9D4J7-2|PHF6_MOUSE Isoform 2 of PHD finger protein 6 OS=Mus musculus GN=Phf6
P59997	0.996513	0.00723155	0.00359684	0.695889	0.0038318	0.00168796	-0.100813	0.860454	0.953962	Kdm2a	Kdm2a	sp|P59997|KDM2A_MOUSE Lysine-specific demethylase 2A OS=Mus musculus GN=Kdm2a PE=1 SV=2;tr|F6YRW4|F6YRW4_MOUSE F-box and leucine-rich repeat protein 11 OS=Mus musculus GN=Kdm2a PE=1 SV=2
Q02248	0.996513	5.2e-05	1.28e-05	0.695976	1.22e-05	2.44e-06	-0.166747	2.64502	2.89351	Ctnnb1	Ctnnb1	sp|Q02248|CTNB1_MOUSE Catenin beta-1 OS=Mus musculus GN=Ctnnb1 PE=1 SV=1;tr|E9Q6A9|E9Q6A9_MOUSE Catenin beta-1 OS=Mus musculus GN=Ctnnb1 PE=1 SV=1
Q09XV5	0.996513	0.000873931	0.00158099	0.69622	0.000341349	0.000667517	0.0745623	0.857315	0.775448	Chd8	Chd8	sp|Q09XV5|CHD8_MOUSE Chromodomain-helicase-DNA-binding protein 8 OS=Mus musculus GN=Chd8 PE=1 SV=1
Q9WVF7	0.996709	0.0707987	0.0282896	0.696792	0.0496638	0.0172113	-0.215878	-1.15814	-1.3628	Pole	Pole	sp|Q9WVF7|DPOE1_MOUSE DNA polymerase epsilon catalytic subunit A OS=Mus musculus GN=Pole PE=1 SV=3
P49312	0.996709	0.0236044	0.0334301	0.697471	0.0145522	0.0207515	-0.108819	-0.755976	-0.712227	Hnrnpa1	Hnrnpa1	sp|P49312|ROA1_MOUSE Heterogeneous nuclear ribonucleoprotein A1 OS=Mus musculus GN=Hnrnpa1 PE=1 SV=2;sp|P49312-2|ROA1_MOUSE Isoform Short of Heterogeneous nuclear ribonucleoprotein A1 OS=Mus musculus GN=Hnrnpa1
Q9QXT0	0.996709	0.0113248	0.0051885	0.697786	0.00642784	0.00257618	0.11245	-0.895239	-1.01499	Cnpy2	Cnpy2	sp|Q9QXT0|CNPY2_MOUSE Protein canopy homolog 2 OS=Mus musculus GN=Cnpy2 PE=1 SV=1
Q9CQ13	0.996709	0.302163	0.0361084	0.698795	0.257143	0.0226935	-0.137075	0.409136	0.824219	Coprs	Coprs	sp|Q9CQ13|COPRS_MOUSE Coordinator of PRMT5 and differentiation stimulator OS=Mus musculus GN=Coprs PE=1 SV=1
O54984	0.996709	0.000416693	0.000477127	0.699043	0.000143151	0.000174676	-0.108722	-1.38272	-1.26154	Get3	Get3	sp|O54984|ASNA_MOUSE ATPase Asna1 OS=Mus musculus GN=Asna1 PE=1 SV=2
Q80U72	0.996709	0.866922	0.896058	0.699318	0.843291	0.874905	-0.0820629	-0.0419245	0.032834	Scrib	Scrib	sp|Q80U72|SCRIB_MOUSE Protein scribble homolog OS=Mus musculus GN=Scrib PE=1 SV=2;sp|Q80U72-3|SCRIB_MOUSE Isoform 3 of Protein scribble homolog OS=Mus musculus GN=Scrib;sp|Q80U72-4|SCRIB_MOUSE Isoform 4 of Protein scribble homolog OS=Mus musculus GN=Scrib;
Q91X76	0.996709	1.63e-06	1.12e-06	0.699366	1.88e-07	1.15e-07	-0.130401	2.94248	3.06557	Nt5dc2	Nt5dc2	tr|Q91X76|Q91X76_MOUSE 5-nucleotidase domain-containing 2 OS=Mus musculus GN=Nt5dc2 PE=1 SV=1
E9QAP7	0.996709	1.31e-08	3.77e-07	0.699402	4.35e-10	2.79e-08	-0.213971	7.50542	7.57071	Taf4	Taf4	tr|E9QAP7|E9QAP7_MOUSE TATA-box-binding protein-associated factor 4 OS=Mus musculus GN=Taf4 PE=1 SV=1
Q80Z37	0.996709	0.126541	0.0131272	0.699706	0.0962525	0.00730022	-0.244353	-1.10141	-0.856722	Topors	Topors	sp|Q80Z37|TOPRS_MOUSE E3 ubiquitin-protein ligase Topors OS=Mus musculus GN=Topors PE=1 SV=1
P0A6F5	0.997385	0.00609174	0.00174754	0.700853	0.00314368	0.00074595	-0.111719	0.997464	1.21358	P0A6F5		sp|P0A6F5|CH60_ECOLI 60 kDa chaperonin OS=Escherichia coli (strain K12) GN=groL PE=1 SV=2
D3Z3N4	0.997385	0.000531488	0.000281448	0.700926	0.000192312	9.55e-05	0.476888	-5.92358	-6.40777	Hnrnph3	Hnrnph3	tr|D3Z3N4|D3Z3N4_MOUSE Heterogeneous nuclear ribonucleoprotein H3 OS=Mus musculus GN=Hnrnph3 PE=1 SV=1;tr|D3YWT1|D3YWT1_MOUSE Heterogeneous nuclear ribonucleoprotein H3 OS=Mus musculus GN=Hnrnph3 PE=1 SV=1
O54833	0.997762	0.170649	0.35383	0.702587	0.133945	0.294813	-0.0989979	-0.402592	-0.260719	Csnk2a2	Csnk2a2	sp|O54833|CSK22_MOUSE Casein kinase II subunit alpha OS=Mus musculus GN=Csnk2a2 PE=1 SV=1
P29351	0.997762	0.0397023	0.0739789	0.702626	0.0261075	0.0509893	-0.0952971	-0.602863	-0.51487	Ptpn6	Ptpn6	sp|P29351|PTN6_MOUSE Tyrosine-protein phosphatase non-receptor type 6 OS=Mus musculus GN=Ptpn6 PE=1 SV=2;sp|P29351-2|PTN6_MOUSE Isoform 2 of Tyrosine-protein phosphatase non-receptor type 6 OS=Mus musculus GN=Ptpn6;sp|P29351-3|PTN6_MOUSE Isoform 3 of Tyros
O09110	0.997762	0.0157817	0.0117277	0.702971	0.00927572	0.00641757	0.0671162	-0.513454	-0.52557	Map2k3	Map2k3	sp|O09110|MP2K3_MOUSE Dual specificity mitogen-activated protein kinase kinase 3 OS=Mus musculus GN=Map2k3 PE=1 SV=2;sp|O09110-2|MP2K3_MOUSE Isoform 1 of Dual specificity mitogen-activated protein kinase kinase 3 OS=Mus musculus GN=Map2k3
Q3U288	0.997762	0.0162206	0.00853101	0.703064	0.00957611	0.0044801	-0.0888115	0.676103	0.75761	Znf710	Znf710	sp|Q3U288|ZN710_MOUSE Zinc finger protein 710 OS=Mus musculus GN=Znf710 PE=2 SV=1;sp|Q3U288-3|ZN710_MOUSE Isoform 3 of Zinc finger protein 710 OS=Mus musculus GN=Znf710;sp|Q3U288-2|ZN710_MOUSE Isoform 2 of Zinc finger protein 710 OS=Mus musculus GN=Znf710
Q91YJ3	0.997762	0.000482397	5.37e-05	0.703612	0.000171487	1.39e-05	0.107292	1.36144	1.44067	Thyn1	Thyn1	sp|Q91YJ3|THYN1_MOUSE Thymocyte nuclear protein 1 OS=Mus musculus GN=Thyn1 PE=1 SV=1;tr|Q8BJZ7|Q8BJZ7_MOUSE Thymocyte nuclear protein 1 OS=Mus musculus GN=Thyn1 PE=1 SV=1
Q3TC46	0.997762	0.603775	0.298291	0.704435	0.563192	0.243112	-0.110739	0.169301	0.359237	Patl1	Patl1	sp|Q3TC46|PATL1_MOUSE Protein PAT1 homolog 1 OS=Mus musculus GN=Patl1 PE=1 SV=2
Q61048	0.997762	0.0233164	0.0157416	0.704944	0.0143398	0.00896738	-0.0821469	0.587494	0.676261	Wbp4	Wbp4	sp|Q61048|WBP4_MOUSE WW domain-binding protein 4 OS=Mus musculus GN=Wbp4 PE=1 SV=4
Q9WUF3	0.997762	0.000559508	0.000279077	0.705567	0.000205585	9.42e-05	-0.086105	1.07982	1.15863	Casp8ap2	Casp8ap2	sp|Q9WUF3|C8AP2_MOUSE CASP8-associated protein 2 OS=Mus musculus GN=Casp8ap2 PE=1 SV=2
Q8BJW5-2	0.997762	0.174631	0.0011815	0.705766	0.137787	0.000481011	0.176955	-0.720172	-1.00303	Nol11	Nol11	sp|Q8BJW5-2|NOL11_MOUSE Isoform 2 of Nucleolar protein 11 OS=Mus musculus GN=Nol11;sp|Q8BJW5|NOL11_MOUSE Nucleolar protein 11 OS=Mus musculus GN=Nol11 PE=2 SV=1
P62320	0.997762	0.540358	0.340302	0.705944	0.493949	0.281829	0.0714153	-0.130178	-0.208898	Snrpd3	Snrpd3	sp|P62320|SMD3_MOUSE Small nuclear ribonucleoprotein Sm D3 OS=Mus musculus GN=Snrpd3 PE=1 SV=1;tr|A0A1W2P7K5|A0A1W2P7K5_MOUSE Small nuclear ribonucleoprotein D3, isoform CRA_a OS=Mus musculus GN=Snrpd3 PE=1 SV=1
Q9D8M7	0.997762	0.00428278	0.00232488	0.706165	0.002111	0.00103018	0.22301	-2.14041	-2.37393	Phf10	Phf10	sp|Q9D8M7|PHF10_MOUSE PHD finger protein 10 OS=Mus musculus GN=Phf10 PE=1 SV=4;tr|K4DI61|K4DI61_MOUSE PHD finger protein 10 OS=Mus musculus GN=Phf10 PE=1 SV=1;sp|Q9D8M7-2|PHF10_MOUSE Isoform 2 of PHD finger protein 10 OS=Mus musculus GN=Phf10;tr|E9Q5L7|E9Q
Q5SWD9	0.997762	9.5e-05	5.36e-05	0.706172	2.55e-05	1.38e-05	0.174976	-2.69285	-2.87513	Tsr1	Tsr1	sp|Q5SWD9|TSR1_MOUSE Pre-rRNA-processing protein TSR1 homolog OS=Mus musculus GN=Tsr1 PE=1 SV=1;sp|Q5SWD9-2|TSR1_MOUSE Isoform 2 of Pre-rRNA-processing protein TSR1 homolog OS=Mus musculus GN=Tsr1
Q9DC51	0.997762	0.259485	0.224597	0.707246	0.215979	0.176879	0.203225	-0.685354	-0.828636	Gnai3	Gnai3	sp|Q9DC51|GNAI3_MOUSE Guanine nucleotide-binding protein G(k) subunit alpha OS=Mus musculus GN=Gnai3 PE=1 SV=3
Q9WUR9	0.997762	0.0387704	0.0254925	0.707771	0.0254223	0.0153508	0.165662	-1.07327	-1.24624	Ak4	Ak4	sp|Q9WUR9|KAD4_MOUSE Adenylate kinase 4, mitochondrial OS=Mus musculus GN=Ak4 PE=1 SV=1
Q9WTX5	0.997762	0.102984	0.0550629	0.707892	0.0762484	0.0365666	0.0774394	-0.385543	-0.470287	Skp1	Skp1	sp|Q9WTX5|SKP1_MOUSE S-phase kinase-associated protein 1 OS=Mus musculus GN=Skp1 PE=1 SV=3
Q9WUM4	0.997762	8.02e-10	8.11e-10	0.70819	1.12e-11	1e-11	-0.120574	5.60995	5.72322	Coro1c	Coro1c	sp|Q9WUM4|COR1C_MOUSE Coronin-1C OS=Mus musculus GN=Coro1c PE=1 SV=2
Q91YH5	0.997762	9.06e-06	0.00491815	0.708889	1.5e-06	0.00242862	-0.0968895	-1.9202	-1.65303	Atl3	Atl3	sp|Q91YH5|ATLA3_MOUSE Atlastin-3 OS=Mus musculus GN=Atl3 PE=1 SV=1;tr|E9PYT3|E9PYT3_MOUSE Atlastin-3 OS=Mus musculus GN=Atl3 PE=1 SV=1;sp|Q91YH5-2|ATLA3_MOUSE Isoform 2 of Atlastin-3 OS=Mus musculus GN=Atl3
B1AY10	0.997762	0.000138652	7.33e-05	0.708973	3.99e-05	1.99e-05	0.226053	-3.37247	-3.60582	Nfx1	Nfx1	sp|B1AY10|NFX1_MOUSE Transcriptional repressor NF-X1 OS=Mus musculus GN=Nfx1 PE=1 SV=1;sp|B1AY10-2|NFX1_MOUSE Isoform 2 of Transcriptional repressor NF-X1 OS=Mus musculus GN=Nfx1;sp|B1AY10-3|NFX1_MOUSE Isoform 3 of Transcriptional repressor NF-X1 OS=Mus mu
O70126	0.997762	0.256527	0.144782	0.709033	0.213134	0.108082	0.119423	-0.408001	-0.534728	Aurkb	Aurkb	sp|O70126|AURKB_MOUSE Aurora kinase B OS=Mus musculus GN=Aurkb PE=1 SV=2
Q91VL9	0.997762	0.108081	NA	0.709152	0.0804756	NA	0.20105	-0.989878	NA	Zbtb1	Zbtb1	sp|Q91VL9|ZBTB1_MOUSE Zinc finger and BTB domain-containing protein 1 OS=Mus musculus GN=Zbtb1 PE=1 SV=1
Q8R349	0.997762	0.0208861	0.0310749	0.709318	0.0127048	0.0191332	0.118905	-0.882485	-0.815321	Cdc16	Cdc16	sp|Q8R349|CDC16_MOUSE Cell division cycle protein 16 homolog OS=Mus musculus GN=Cdc16 PE=1 SV=1
Q922Y1	0.997762	0.0240481	0.0427949	0.709423	0.0148527	0.0276411	-0.0834803	-0.602922	-0.544143	Ubxn1	Ubxn1	sp|Q922Y1|UBXN1_MOUSE UBX domain-containing protein 1 OS=Mus musculus GN=Ubxn1 PE=1 SV=1
Q8BU30	0.997762	1.32e-06	2.22e-06	0.709959	1.43e-07	2.8e-07	0.162661	3.89169	3.72173	Iars1	Iars1	sp|Q8BU30|SYIC_MOUSE Isoleucine--tRNA ligase, cytoplasmic OS=Mus musculus GN=Iars PE=1 SV=2
Q921I1	0.997762	0.00206773	0.00115391	0.710667	0.000918819	0.000468887	-0.231145	2.50086	2.7247	Tf	Tf	sp|Q921I1|TRFE_MOUSE Serotransferrin OS=Mus musculus GN=Tf PE=1 SV=1
Q14B71	0.997762	0.000919213	0.000355953	0.710951	0.000362811	0.000125906	0.0804106	-0.967894	-1.05561	Cdca2	Cdca2	sp|Q14B71|CDCA2_MOUSE Cell division cycle-associated protein 2 OS=Mus musculus GN=Cdca2 PE=1 SV=2
Q9D2R8	0.997762	0.478217	0.479033	0.711449	0.430181	0.417596	-0.0834741	-0.17947	-0.273584	Mrps33	Mrps33	sp|Q9D2R8|RT33_MOUSE 28S ribosomal protein S33, mitochondrial OS=Mus musculus GN=Mrps33 PE=1 SV=1
Q66JV4	0.997762	0.00112055	0.000575793	0.712116	0.00045274	0.000215254	0.257606	-3.03908	-3.27011	Rbm12b2	Rbm12b2	sp|Q66JV4|R12BB_MOUSE RNA-binding protein 12B-B OS=Mus musculus GN=Rbm12b2 PE=2 SV=2;sp|Q66JV4-2|R12BB_MOUSE Isoform 2 of RNA-binding protein 12B-B OS=Mus musculus GN=Rbm12b2
Q923D4	0.997762	0.322696	0.168461	0.712229	0.276786	0.128106	0.0988751	-0.296689	-0.413965	Sf3b5	Sf3b5	sp|Q923D4|SF3B5_MOUSE Splicing factor 3B subunit 5 OS=Mus musculus GN=Sf3b5 PE=1 SV=1
Q3V086	0.997762	0.0865624	0.166318	0.713012	0.062546	0.12609	-0.693673	-3.71688	-3.02278	Ddx4	Ddx4	tr|Q3V086|Q3V086_MOUSE ATP-dependent RNA helicase DDX4 OS=Mus musculus GN=Ddx4 PE=1 SV=1;sp|Q61496|DDX4_MOUSE ATP-dependent RNA helicase DDX4 OS=Mus musculus GN=Ddx4 PE=1 SV=2
Q9WUM3	0.997762	1.61e-06	1.1e-06	0.713101	1.86e-07	1.14e-07	-0.102749	2.4376	2.544	Coro1b	Coro1b	sp|Q9WUM3|COR1B_MOUSE Coronin-1B OS=Mus musculus GN=Coro1b PE=1 SV=1
P59999	0.997762	0.00289125	0.00153349	0.713918	0.00135602	0.000646272	-0.0999496	1.04384	1.13648	Arpc4	Arpc4	sp|P59999|ARPC4_MOUSE Actin-related protein 2/3 complex subunit 4 OS=Mus musculus GN=Arpc4 PE=1 SV=3;tr|Q3TX55|Q3TX55_MOUSE Actin-related protein 2/3 complex subunit 4 OS=Mus musculus GN=Arpc4 PE=1 SV=1;tr|E9PWA7|E9PWA7_MOUSE Actin-related protein 2/3 comp
Q6ZPE2-2	0.997762	0.00784108	0.00297035	0.714775	0.00420748	0.00136563	0.109718	-0.988657	-1.11204	Sbf1	Sbf1	sp|Q6ZPE2-2|MTMR5_MOUSE Isoform 2 of Myotubularin-related protein 5 OS=Mus musculus GN=Sbf1;sp|Q6ZPE2|MTMR5_MOUSE Myotubularin-related protein 5 OS=Mus musculus GN=Sbf1 PE=1 SV=2
E9Q1Z2	0.997762	0.0543074	0.0369724	0.715115	0.0369485	0.0234082	0.0856797	0.5263	0.490667	Enthd1	Enthd1	tr|E9Q1Z2|E9Q1Z2_MOUSE ENTH domain-containing 1 OS=Mus musculus GN=Enthd1 PE=1 SV=1
O35343	0.997762	0.367098	0.236496	0.715284	0.319394	0.187714	-0.140582	0.389303	0.522581	Kpna4	Kpna4	sp|O35343|IMA3_MOUSE Importin subunit alpha-3 OS=Mus musculus GN=Kpna4 PE=1 SV=1;tr|A0A0B4J1E7|A0A0B4J1E7_MOUSE Importin subunit alpha-3 OS=Mus musculus GN=Kpna4 PE=1 SV=1
Q8BMJ3	0.997762	0.456838	0.69957	0.715306	0.408732	0.653546	0.158739	0.362861	0.196817	Eif1ax	Eif1ax	sp|Q8BMJ3|IF1AX_MOUSE Eukaryotic translation initiation factor 1A, X-chromosomal OS=Mus musculus GN=Eif1ax PE=2 SV=3
Q6ZPJ3	0.997762	0.0131388	0.00122588	0.71543	0.00759477	0.000501104	0.115023	-0.950623	-1.27816	Ube2o	Ube2o	sp|Q6ZPJ3|UBE2O_MOUSE (E3-independent) E2 ubiquitin-conjugating enzyme UBE2O OS=Mus musculus GN=Ube2o PE=1 SV=3
P67984	0.997762	1.38e-05	8.86e-06	0.715606	2.5e-06	1.56e-06	-0.091356	1.77911	1.86316	Rpl22	Rpl22	sp|P67984|RL22_MOUSE 60S ribosomal protein L22 OS=Mus musculus GN=Rpl22 PE=1 SV=2
Q5BLK4	0.997762	0.00847563	0.000233395	0.715943	0.00458279	7.64e-05	-0.0722598	0.645913	1.0826	Tut7	Tut7	sp|Q5BLK4|TUT7_MOUSE Terminal uridylyltransferase 7 OS=Mus musculus GN=Zcchc6 PE=1 SV=3;tr|E9PUA2|E9PUA2_MOUSE Terminal uridylyltransferase 7 OS=Mus musculus GN=Zcchc6 PE=1 SV=1
P60843	0.997762	1.24e-06	2.15e-06	0.716644	1.33e-07	2.69e-07	0.0575773	1.4194	1.35452	Eif4a1	Eif4a1	sp|P60843|IF4A1_MOUSE Eukaryotic initiation factor 4A-I OS=Mus musculus GN=Eif4a1 PE=1 SV=1
Q9D4H8	0.997762	0.294069	0.193879	0.71665	0.249267	0.149686	-0.105486	-0.341649	-0.428785	Cul2	Cul2	sp|Q9D4H8|CUL2_MOUSE Cullin-2 OS=Mus musculus GN=Cul2 PE=1 SV=2;sp|Q9D4H8-2|CUL2_MOUSE Isoform 2 of Cullin-2 OS=Mus musculus GN=Cul2
P59326	0.997762	0.793685	0.552559	0.719049	0.760195	0.49525	0.130947	-0.111039	-0.24929	Ythdf1	Ythdf1	sp|P59326|YTHD1_MOUSE YTH domain-containing family protein 1 OS=Mus musculus GN=Ythdf1 PE=1 SV=1;tr|A2AWN8|A2AWN8_MOUSE YTH domain family 1, isoform CRA_a OS=Mus musculus GN=Ythdf1 PE=1 SV=1
Q8R5C5	0.997762	0.00685432	0.00360926	0.71912	0.00359609	0.00169987	-0.0822186	-0.769867	-0.721137	Actr1b	Actr1b	sp|Q8R5C5|ACTY_MOUSE Beta-centractin OS=Mus musculus GN=Actr1b PE=1 SV=1
P97760	0.997762	0.00158303	0.000857994	0.719645	0.000675653	0.000337021	-0.0838125	0.971661	1.04817	Polr2c	Polr2c	sp|P97760|RPB3_MOUSE DNA-directed RNA polymerase II subunit RPB3 OS=Mus musculus GN=Polr2c PE=1 SV=2;tr|A0A1D5RML8|A0A1D5RML8_MOUSE DNA-directed RNA polymerase II subunit RPB3 OS=Mus musculus GN=Polr2c PE=1 SV=1
Q99LC2	0.997762	0.105869	0.27424	0.71999	0.0785519	0.221918	0.0750394	0.387225	0.247397	Cstf1	Cstf1	sp|Q99LC2|CSTF1_MOUSE Cleavage stimulation factor subunit 1 OS=Mus musculus GN=Cstf1 PE=1 SV=1
Q5PSV9	0.997762	0.00562383	0.00282139	0.720031	0.00286022	0.0012895	0.101832	-0.987516	-1.09665	Mdc1	Mdc1	sp|Q5PSV9|MDC1_MOUSE Mediator of DNA damage checkpoint protein 1 OS=Mus musculus GN=Mdc1 PE=1 SV=1;tr|E9QK89|E9QK89_MOUSE Mediator of DNA damage checkpoint protein 1 OS=Mus musculus GN=Mdc1 PE=1 SV=1
B1AWL2	0.997762	4.75e-05	1.36e-05	0.720455	1.1e-05	2.63e-06	0.080678	-1.41054	-1.61154	Znf462	Znf462;Zfp462	tr|B1AWL2|B1AWL2_MOUSE Zinc finger protein 462 OS=Mus musculus GN=Zfp462 PE=1 SV=1;tr|B1AWL4|B1AWL4_MOUSE Zinc finger protein 462 OS=Mus musculus GN=Zfp462 PE=1 SV=1;tr|B1AWL5|B1AWL5_MOUSE Zinc finger protein 462 OS=Mus musculus GN=Zfp462 PE=1 SV=1
P70122	0.997762	0.139552	0.0715697	0.721032	0.107139	0.0490242	0.0883309	-0.415537	-0.511172	Sbds	Sbds	sp|P70122|SBDS_MOUSE Ribosome maturation protein SBDS OS=Mus musculus GN=Sbds PE=1 SV=4
Q921I9	0.997762	0.319122	0.466134	0.721249	0.273482	0.405702	-0.204884	-0.640248	-0.335417	Exosc4	Exosc4	sp|Q921I9|EXOS4_MOUSE Exosome complex component RRP41 OS=Mus musculus GN=Exosc4 PE=1 SV=3
Q6P9P6	0.997762	0.268776	0.455675	0.721863	0.224816	0.395365	0.0927822	0.323616	0.223529	Kif11	Kif11	sp|Q6P9P6|KIF11_MOUSE Kinesin-like protein KIF11 OS=Mus musculus GN=Kif11 PE=1 SV=1
Q61818	0.997762	2.3e-05	7.55e-06	0.721891	4.61e-06	1.27e-06	0.087519	1.658	1.63281	Rai1	Rai1	sp|Q61818|RAI1_MOUSE Retinoic acid-induced protein 1 OS=Mus musculus GN=Rai1 PE=1 SV=3;sp|Q61818-2|RAI1_MOUSE Isoform 2 of Retinoic acid-induced protein 1 OS=Mus musculus GN=Rai1
Q9JIX0	0.997762	0.431982	0.151851	0.721972	0.384688	0.113888	0.104769	-0.258661	-0.532765	Eny2	Eny2	sp|Q9JIX0|ENY2_MOUSE Transcription and mRNA export factor ENY2 OS=Mus musculus GN=Eny2 PE=1 SV=1
Q8BX10-2	0.997762	6.08e-08	6.02e-08	0.722126	2.82e-09	2.51e-09	-0.22753	7.59918	7.81941	Pgam5.1	Pgam5	sp|Q8BX10-2|PGAM5_MOUSE Isoform 2 of Serine/threonine-protein phosphatase PGAM5, mitochondrial OS=Mus musculus GN=Pgam5
O89112	0.997762	0.813314	0.57742	0.722145	0.780818	0.521555	0.141368	-0.110531	-0.259203	Lancl1	Lancl1	sp|O89112|LANC1_MOUSE LanC-like protein 1 OS=Mus musculus GN=Lancl1 PE=1 SV=1
Q80XL6	0.997762	0.0121066	0.0228864	0.722539	0.00694387	0.0136132	-0.149096	-1.28325	-1.43045	Acad11	Acad11	sp|Q80XL6|ACD11_MOUSE Acyl-CoA dehydrogenase family member 11 OS=Mus musculus GN=Acad11 PE=1 SV=2;tr|A0A0R4J0I6|A0A0R4J0I6_MOUSE Acyl-CoA dehydrogenase family member 11 OS=Mus musculus GN=Acad11 PE=1 SV=1;tr|A0A087WSI8|A0A087WSI8_MOUSE Acyl-CoA dehydrogena
P61161	0.997762	0.0259984	0.0334343	0.722973	0.0162514	0.0207671	-0.209737	-1.56687	-1.37291	Actr2	Actr2	sp|P61161|ARP2_MOUSE Actin-related protein 2 OS=Mus musculus GN=Actr2 PE=1 SV=1
Q6PD31	0.997762	0.659659	0.560934	0.723668	0.619015	0.503625	0.162308	0.228735	0.266347	Trak1	Trak1	sp|Q6PD31|TRAK1_MOUSE Trafficking kinesin-binding protein 1 OS=Mus musculus GN=Trak1 PE=1 SV=1;tr|A0A1B0GSQ2|A0A1B0GSQ2_MOUSE Trafficking kinesin-binding protein 1 OS=Mus musculus GN=Trak1 PE=1 SV=1;tr|A0A1B0GRP1|A0A1B0GRP1_MOUSE Trafficking kinesin-bindin
Q91YR7	0.997762	6.02e-06	4.24e-06	0.723705	9.28e-07	6.19e-07	-0.0774628	1.68555	1.75571	Prpf6	Prpf6	sp|Q91YR7|PRP6_MOUSE Pre-mRNA-processing factor 6 OS=Mus musculus GN=Prpf6 PE=1 SV=1;sp|Q91YR7-2|PRP6_MOUSE Isoform 2 of Pre-mRNA-processing factor 6 OS=Mus musculus GN=Prpf6
P61222	0.997762	0.00290577	0.00162068	0.723944	0.00136391	0.000686781	-0.0991166	1.07383	1.16564	Abce1	Abce1	sp|P61222|ABCE1_MOUSE ATP-binding cassette sub-family E member 1 OS=Mus musculus GN=Abce1 PE=1 SV=1
Q99LF4	0.997762	6.05e-05	3.65e-05	0.724231	1.48e-05	8.61e-06	0.128284	-2.21706	-2.35265	Rtcb	Rtcb	sp|Q99LF4|RTCB_MOUSE tRNA-splicing ligase RtcB homolog OS=Mus musculus GN=Rtcb PE=1 SV=1
P97379-2	0.997762	0.181224	0.105674	0.724449	0.143666	0.0763112	0.332731	-1.42785	-1.76789	G3bp2.1	G3bp2	sp|P97379-2|G3BP2_MOUSE Isoform B of Ras GTPase-activating protein-binding protein 2 OS=Mus musculus GN=G3bp2
P62996	0.997762	0.000176491	0.000108622	0.724499	5.27e-05	3.11e-05	-0.0885323	1.36268	1.44391	Tra2b	Tra2b	sp|P62996|TRA2B_MOUSE Transformer-2 protein homolog beta OS=Mus musculus GN=Tra2b PE=1 SV=1;tr|F8WJG3|F8WJG3_MOUSE Transformer-2 protein homolog beta OS=Mus musculus GN=Tra2b PE=1 SV=1
P42227	0.997762	0.0173059	0.0361903	0.725953	0.0103525	0.022773	0.0986485	0.806518	0.700565	Stat3	Stat3	sp|P42227|STAT3_MOUSE Signal transducer and activator of transcription 3 OS=Mus musculus GN=Stat3 PE=1 SV=2;sp|P42227-3|STAT3_MOUSE Isoform Del-701 of Signal transducer and activator of transcription 3 OS=Mus musculus GN=Stat3;tr|B7ZC18|B7ZC18_MOUSE Signal
P84084	0.997762	0.284049	0.473488	0.727088	0.239607	0.41247	-0.0763279	-0.262692	-0.177153	Arf5	Arf5	sp|P84084|ARF5_MOUSE ADP-ribosylation factor 5 OS=Mus musculus GN=Arf5 PE=1 SV=2
Q9QXP6	0.997762	0.198655	0.0229034	0.727853	0.159933	0.0136321	0.22697	-0.945668	-1.03113	Mkrn1	Mkrn1	sp|Q9QXP6|MKRN1_MOUSE E3 ubiquitin-protein ligase makorin-1 OS=Mus musculus GN=Mkrn1 PE=1 SV=1;tr|Q99LD7|Q99LD7_MOUSE E3 ubiquitin-protein ligase makorin-1 OS=Mus musculus GN=Mkrn1 PE=1 SV=1;tr|E9QAG7|E9QAG7_MOUSE E3 ubiquitin-protein ligase makorin-1 OS=M
P07742	0.997762	0.0373022	0.0392254	0.729542	0.0242785	0.0250016	-0.0658926	-0.467347	-0.454479	Rrm1	Rrm1	sp|P07742|RIR1_MOUSE Ribonucleoside-diphosphate reductase large subunit OS=Mus musculus GN=Rrm1 PE=1 SV=2
Q08639	0.997762	0.00447004	0.0286987	0.729578	0.00221359	0.0175147	-0.106184	-1.10501	-1.28972	Tfdp1	Tfdp1	sp|Q08639|TFDP1_MOUSE Transcription factor Dp-1 OS=Mus musculus GN=Tfdp1 PE=1 SV=1
Q9D211	0.997762	4.39e-06	4.82e-06	0.730116	6.32e-07	7.27e-07	-0.196538	-4.51908	-3.97944	Cdkn2aipnl	Cdkn2aipnl	sp|Q9D211|C2AIL_MOUSE CDKN2AIP N-terminal-like protein OS=Mus musculus GN=Cdkn2aipnl PE=3 SV=1
P70318	0.997762	0.580395	0.652461	0.73185	0.538133	0.602466	-0.192469	-0.347307	-0.162142	Tial1	Tial1	sp|P70318|TIAR_MOUSE Nucleolysin TIAR OS=Mus musculus GN=Tial1 PE=1 SV=1;tr|Q921W2|Q921W2_MOUSE Nucleolysin TIAR OS=Mus musculus GN=Tial1 PE=1 SV=1;tr|D3Z3Y4|D3Z3Y4_MOUSE Nucleolysin TIAR OS=Mus musculus GN=Tial1 PE=1 SV=2;tr|D6RGU1|D6RGU1_MOUSE Nucleolysi
Q3URR7	0.997762	0.297097	0.433345	0.731878	0.252188	0.373414	-0.0834892	-0.284664	-0.211495	Zscan10	Zscan10	sp|Q3URR7|ZSC10_MOUSE Zinc finger and SCAN domain-containing protein 10 OS=Mus musculus GN=Zscan10 PE=1 SV=2;sp|Q3URR7-2|ZSC10_MOUSE Isoform 2 of Zinc finger and SCAN domain-containing protein 10 OS=Mus musculus GN=Zscan10;sp|Q3URR7-3|ZSC10_MOUSE Isoform 3
Q9EQ28	0.997762	0.964025	0.747718	0.732047	0.956077	0.708075	-0.0600799	0.00964571	0.0624212	Pold3	Pold3	sp|Q9EQ28|DPOD3_MOUSE DNA polymerase delta subunit 3 OS=Mus musculus GN=Pold3 PE=1 SV=2;tr|Q8BH76|Q8BH76_MOUSE DNA polymerase delta subunit 3 OS=Mus musculus GN=Pold3 PE=1 SV=1;tr|A0A140LHY7|A0A140LHY7_MOUSE DNA polymerase delta subunit 3 OS=Mus musculus G
Q9CWK3	0.997762	0.226946	0.55553	0.732265	0.18595	0.498343	0.142295	-0.565448	0.30734	Cd2bp2	Cd2bp2	sp|Q9CWK3|CD2B2_MOUSE CD2 antigen cytoplasmic tail-binding protein 2 OS=Mus musculus GN=Cd2bp2 PE=1 SV=1
Q4ACU6	0.997762	0.298176	0.19027	0.732319	0.253305	0.146458	-0.356447	1.21444	1.56358	Shank3	Shank3	sp|Q4ACU6|SHAN3_MOUSE SH3 and multiple ankyrin repeat domains protein 3 OS=Mus musculus GN=Shank3 PE=1 SV=3;tr|A0A0A0MQD5|A0A0A0MQD5_MOUSE SH3 and multiple ankyrin repeat domains protein 3 OS=Mus musculus GN=Shank3 PE=1 SV=1;sp|Q4ACU6-12|SHAN3_MOUSE Isofor
Q9CY97	0.997762	0.10182	0.165524	0.732706	0.0752435	0.125296	-0.170638	-0.935959	-0.802012	Ssu72	Ssu72	sp|Q9CY97|SSU72_MOUSE RNA polymerase II subunit A C-terminal domain phosphatase SSU72 OS=Mus musculus GN=Ssu72 PE=1 SV=1;sp|Q9CY97-2|SSU72_MOUSE Isoform 2 of RNA polymerase II subunit A C-terminal domain phosphatase SSU72 OS=Mus musculus GN=Ssu72
Q925B0	0.997762	0.00728178	0.00408673	0.732888	0.00386657	0.00195752	-0.074692	0.729648	0.797035	Pawr	Pawr	sp|Q925B0|PAWR_MOUSE PRKC apoptosis WT1 regulator protein OS=Mus musculus GN=Pawr PE=1 SV=2;sp|Q925B0-2|PAWR_MOUSE Isoform 2 of PRKC apoptosis WT1 regulator protein OS=Mus musculus GN=Pawr
Q80VD1	0.997762	7.65e-05	4.69e-05	0.732921	1.97e-05	1.16e-05	0.208217	-3.62654	-3.84206	Fam98b	Fam98b	sp|Q80VD1|FA98B_MOUSE Protein FAM98B OS=Mus musculus GN=Fam98b PE=1 SV=1
A6H6J9	0.997762	0.152906	0.109298	0.733604	0.118991	0.0791395	0.0784889	-0.373875	-0.426035	Ankrd50	Ankrd50	tr|A6H6J9|A6H6J9_MOUSE Ankyrin repeat domain 50 OS=Mus musculus GN=Ankrd50 PE=1 SV=1
Q91Z50	0.997762	0.00430079	0.00233812	0.733691	0.00212149	0.00103695	0.0977143	-1.03905	-1.14407	Fen1	Fen1	tr|Q91Z50|Q91Z50_MOUSE Flap endonuclease 1 OS=Mus musculus GN=Fen1 PE=1 SV=1;sp|P39749|FEN1_MOUSE Flap endonuclease 1 OS=Mus musculus GN=Fen1 PE=1 SV=1
F8VQJ3	0.997762	0.00236005	0.00249754	0.73377	0.00107427	0.00111925	-0.0876536	-1.01555	-0.935199	Lamc1	Lamc1	tr|F8VQJ3|F8VQJ3_MOUSE Laminin subunit gamma-1 OS=Mus musculus GN=Lamc1 PE=1 SV=1;sp|P02468|LAMC1_MOUSE Laminin subunit gamma-1 OS=Mus musculus GN=Lamc1 PE=1 SV=2
Q9QZ59	0.997762	2.89e-05	3.89e-05	0.734155	6.1e-06	9.33e-06	-0.0711399	-1.37953	-1.31569	Dmrt1	Dmrt1	sp|Q9QZ59|DMRT1_MOUSE Doublesex- and mab-3-related transcription factor 1 OS=Mus musculus GN=Dmrt1 PE=1 SV=2;sp|Q9QZ59-2|DMRT1_MOUSE Isoform 2 of Doublesex- and mab-3-related transcription factor 1 OS=Mus musculus GN=Dmrt1;sp|Q9QZ59-4|DMRT1_MOUSE Isoform 4
Q99PU8	0.997762	0.14236	0.0835208	0.734754	0.109667	0.0584387	-0.0767469	0.377639	0.447081	Dhx30	Dhx30	sp|Q99PU8|DHX30_MOUSE Putative ATP-dependent RNA helicase DHX30 OS=Mus musculus GN=Dhx30 PE=1 SV=1;tr|A0A0G2JGL8|A0A0G2JGL8_MOUSE Putative ATP-dependent RNA helicase DHX30 OS=Mus musculus GN=Dhx30 PE=1 SV=1;sp|Q99PU8-2|DHX30_MOUSE Isoform 2 of Putative ATP
Q9CQM2	0.997762	0.969837	NA	0.734814	0.962232	NA	0.129228	-0.0180315	NA	Kdelr2	Kdelr2	sp|Q9CQM2|ERD22_MOUSE ER lumen protein-retaining receptor 2 OS=Mus musculus GN=Kdelr2 PE=1 SV=1
O54781	0.997762	0.187904	0.324424	0.734973	0.149663	0.267298	0.102298	0.450005	0.340403	Srpk2	Srpk2	sp|O54781|SRPK2_MOUSE SRSF protein kinase 2 OS=Mus musculus GN=Srpk2 PE=1 SV=2;tr|A0A0R4J124|A0A0R4J124_MOUSE SRSF protein kinase 2 OS=Mus musculus GN=Srpk2 PE=1 SV=1
P17751	0.997762	0.00157961	0.000948793	0.735013	0.000673604	0.000376727	-0.118271	1.45492	1.56485	Tpi1	Tpi1	sp|P17751|TPIS_MOUSE Triosephosphate isomerase OS=Mus musculus GN=Tpi1 PE=1 SV=4;tr|H7BXC3|H7BXC3_MOUSE Triosephosphate isomerase OS=Mus musculus GN=Tpi1 PE=1 SV=1
E9PZM4	0.997762	0.0179987	0.0017608	0.735106	0.0107871	0.000752291	0.0763387	0.642216	0.852214	Chd2	Chd2	sp|E9PZM4|CHD2_MOUSE Chromodomain-helicase-DNA-binding protein 2 OS=Mus musculus GN=Chd2 PE=1 SV=1
Q60865	0.997762	0.000259498	0.000149409	0.735156	8.23e-05	4.56e-05	0.143737	-2.20883	-2.35987	Caprin1	Caprin1	sp|Q60865|CAPR1_MOUSE Caprin-1 OS=Mus musculus GN=Caprin1 PE=1 SV=2
Q8BUI3	0.997762	0.00407918	0.00721143	0.735568	0.00200151	0.00373409	-0.0531921	-0.57415	-0.528262	LRWD1	LRWD1	sp|Q8BUI3|LRWD1_MOUSE Leucine-rich repeat and WD repeat-containing protein 1 OS=Mus musculus GN=LRWD1 PE=2 SV=1
G3X8Q1	0.997762	0.295535	NA	0.736151	0.25062	NA	-0.0897355	-0.31221	NA	Cabin1	Cabin1	tr|G3X8Q1|G3X8Q1_MOUSE Calcineurin binding protein 1, isoform CRA_a OS=Mus musculus GN=Cabin1 PE=1 SV=1
Q61749	0.997762	0.000372033	0.00067655	0.7364	0.000124752	0.000257372	0.0695971	1.03139	0.954493	Eif2b4	Eif2b4	sp|Q61749|EI2BD_MOUSE Translation initiation factor eIF-2B subunit delta OS=Mus musculus GN=Eif2b4 PE=1 SV=2;sp|Q61749-2|EI2BD_MOUSE Isoform 2 of Translation initiation factor eIF-2B subunit delta OS=Mus musculus GN=Eif2b4;tr|D3Z780|D3Z780_MOUSE Translatio
Q99JY0	0.997762	9.5e-05	0.00016764	0.736925	2.56e-05	5.24e-05	0.0886738	1.532	1.43602	Hadhb	Hadhb	sp|Q99JY0|ECHB_MOUSE Trifunctional enzyme subunit beta, mitochondrial OS=Mus musculus GN=Hadhb PE=1 SV=1
Q80YQ2	0.997762	0.316559	0.883691	0.737089	0.270576	0.85941	-0.0951971	-0.318242	-0.048513	Med23	Med23	sp|Q80YQ2|MED23_MOUSE Mediator of RNA polymerase II transcription subunit 23 OS=Mus musculus GN=Med23 PE=1 SV=2;sp|Q80YQ2-2|MED23_MOUSE Isoform 2 of Mediator of RNA polymerase II transcription subunit 23 OS=Mus musculus GN=Med23;tr|F8WJB0|F8WJB0_MOUSE Medi
Q7M6Y3	0.997762	0.00865159	0.0170968	0.737745	0.00468762	0.00983858	0.126423	1.22446	1.09074	Picalm	Picalm	sp|Q7M6Y3|PICAL_MOUSE Phosphatidylinositol-binding clathrin assembly protein OS=Mus musculus GN=Picalm PE=1 SV=1;sp|Q7M6Y3-2|PICAL_MOUSE Isoform 2 of Phosphatidylinositol-binding clathrin assembly protein OS=Mus musculus GN=Picalm;sp|Q7M6Y3-3|PICAL_MOUSE I
O35126	0.997762	1.14e-05	NA	0.73795	2.02e-06	NA	0.0920679	-1.98827	NA	Atn1	Atn1	sp|O35126|ATN1_MOUSE Atrophin-1 OS=Mus musculus GN=Atn1 PE=1 SV=1
Q9CRB9	0.997762	0.0812033	0.15178	0.738004	0.0581886	0.113776	0.0973796	0.585011	0.480327	Chchd3	Chchd3	sp|Q9CRB9|MIC19_MOUSE MICOS complex subunit Mic19 OS=Mus musculus GN=Chchd3 PE=1 SV=1;tr|Q9D9P1|Q9D9P1_MOUSE MICOS complex subunit OS=Mus musculus GN=Chchd3 PE=1 SV=1
Q9DBZ5	0.997762	0.0181325	0.0105329	0.73825	0.0108876	0.0057026	-0.0953632	0.811044	0.899103	Eif3k	Eif3k	sp|Q9DBZ5|EIF3K_MOUSE Eukaryotic translation initiation factor 3 subunit K OS=Mus musculus GN=Eif3k PE=1 SV=1;tr|Q3TY56|Q3TY56_MOUSE Eukaryotic translation initiation factor 3 subunit K OS=Mus musculus GN=Eif3k PE=1 SV=1;sp|Q9DBZ5-2|EIF3K_MOUSE Isoform 2 o
Q9CPY7	0.997762	0.0186715	NA	0.73834	0.0112252	NA	0.21023	-1.77938	NA	Lap3	Lap3	sp|Q9CPY7|AMPL_MOUSE Cytosol aminopeptidase OS=Mus musculus GN=Lap3 PE=1 SV=3;sp|Q9CPY7-2|AMPL_MOUSE Isoform 2 of Cytosol aminopeptidase OS=Mus musculus GN=Lap3
Q9DBY0-3	0.997762	0.000136526	0.000255179	0.73847	3.92e-05	8.46e-05	0.122766	2.05183	1.92176	Foxp4.1	Foxp4	sp|Q9DBY0-3|FOXP4_MOUSE Isoform 3 of Forkhead box protein P4 OS=Mus musculus GN=Foxp4;sp|Q9DBY0|FOXP4_MOUSE Forkhead box protein P4 OS=Mus musculus GN=Foxp4 PE=1 SV=1;sp|Q9DBY0-2|FOXP4_MOUSE Isoform 2 of Forkhead box protein P4 OS=Mus musculus GN=Foxp4
A2ARV4	0.997762	4.64e-07	1.49e-07	0.738568	3.73e-08	7.97e-09	0.0768769	-2.26859	-2.35218	Lrp2	Lrp2	sp|A2ARV4|LRP2_MOUSE Low-density lipoprotein receptor-related protein 2 OS=Mus musculus GN=Lrp2 PE=1 SV=1
P28352	0.997762	0.0304353	0.0596525	0.73891	0.0192976	0.0400069	0.0675368	0.519799	0.444958	Apex1	Apex1	sp|P28352|APEX1_MOUSE DNA-(apurinic or apyrimidinic site) lyase OS=Mus musculus GN=Apex1 PE=1 SV=2
Q8VHH5	0.997762	0.000503836	0.000384615	0.739112	0.000180613	0.000137384	0.0646513	0.932728	0.957657	Agap3	Agap3	sp|Q8VHH5|AGAP3_MOUSE Arf-GAP with GTPase, ANK repeat and PH domain-containing protein 3 OS=Mus musculus GN=Agap3 PE=1 SV=1;tr|F8VQE9|F8VQE9_MOUSE Arf-GAP with GTPase, ANK repeat and PH domain-containing protein 3 OS=Mus musculus GN=Agap3 PE=1 SV=1;tr|A0A1
O35887	0.997762	0.00584823	0.011864	0.73928	0.00299538	0.00650593	0.0887373	0.921204	0.825162	Calu	Calu	sp|O35887|CALU_MOUSE Calumenin OS=Mus musculus GN=Calu PE=1 SV=1;tr|Q6XLQ8|Q6XLQ8_MOUSE Calumenin OS=Mus musculus GN=Calu PE=1 SV=1;tr|G3UWR0|G3UWR0_MOUSE Calumenin OS=Mus musculus GN=Calu PE=1 SV=1;tr|G3UWV3|G3UWV3_MOUSE Calumenin OS=Mus musculus GN=Calu
P23492	0.997762	0.0229787	0.0386374	0.739727	0.014115	0.0245371	-0.0701225	-0.57353	-0.510712	Pnp	Pnp	sp|P23492|PNPH_MOUSE Purine nucleoside phosphorylase OS=Mus musculus GN=Pnp PE=1 SV=2;tr|Q543K9|Q543K9_MOUSE Purine nucleoside phosphorylase OS=Mus musculus GN=Pnp PE=1 SV=1
Q6ZPR6	0.997762	3.77e-05	2.11e-05	0.740704	8.44e-06	4.54e-06	-0.0694084	1.34344	1.40555	Ibtk	Ibtk	sp|Q6ZPR6|IBTK_MOUSE Inhibitor of Bruton tyrosine kinase OS=Mus musculus GN=Ibtk PE=1 SV=3;sp|Q6ZPR6-2|IBTK_MOUSE Isoform 2 of Inhibitor of Bruton tyrosine kinase OS=Mus musculus GN=Ibtk
Q8CAQ8	0.997762	0.0428893	0.0815138	0.741109	0.0283953	0.0568767	0.0924183	0.664342	0.564619	Immt	Immt	sp|Q8CAQ8|MIC60_MOUSE MICOS complex subunit Mic60 OS=Mus musculus GN=Immt PE=1 SV=1;sp|Q8CAQ8-2|MIC60_MOUSE Isoform 2 of MICOS complex subunit Mic60 OS=Mus musculus GN=Immt;sp|Q8CAQ8-5|MIC60_MOUSE Isoform 5 of MICOS complex subunit Mic60 OS=Mus musculus GN
P62082	0.997762	0.506898	0.749129	0.741168	0.459009	0.70984	0.0560073	0.126482	0.0631699	Rps7	Rps7	sp|P62082|RS7_MOUSE 40S ribosomal protein S7 OS=Mus musculus GN=Rps7 PE=2 SV=1;tr|F6SVV1|F6SVV1_MOUSE 40S ribosomal protein S7 OS=Mus musculus GN=Gm9493 PE=3 SV=1
Q03172	0.997762	0.55084	0.213794	0.741268	0.504971	0.167213	0.142795	0.289953	0.709815	Hivep1	Hivep1	sp|Q03172|ZEP1_MOUSE Zinc finger protein 40 OS=Mus musculus GN=Hivep1 PE=1 SV=1;tr|F8VPM9|F8VPM9_MOUSE Zinc finger protein 40 OS=Mus musculus GN=Hivep1 PE=1 SV=1
Q8VEL2	0.997762	0.0728779	0.0439998	0.741268	0.0513248	0.0285897	-0.118454	0.744399	0.855548	Mtmr14	Mtmr14	sp|Q8VEL2|MTMRE_MOUSE Myotubularin-related protein 14 OS=Mus musculus GN=Mtmr14 PE=1 SV=2;tr|D6RDS6|D6RDS6_MOUSE Myotubularin-related protein 14 OS=Mus musculus GN=Mtmr14 PE=1 SV=1
O35685	0.997762	0.00708842	0.0196382	0.741273	0.00374273	0.0114683	0.0808821	0.820597	0.662597	Nudc	Nudc	sp|O35685|NUDC_MOUSE Nuclear migration protein nudC OS=Mus musculus GN=Nudc PE=1 SV=1
P63260	0.997762	3.79e-11	3.85e-11	0.741651	8.62e-14	1.19e-13	0.067428	4.9399	4.86517	Actg1	Actg1	sp|P63260|ACTG_MOUSE Actin, cytoplasmic 2 OS=Mus musculus GN=Actg1 PE=1 SV=1
O35704	0.997762	0.0300261	0.00351731	0.742524	0.0190051	0.00164159	-0.0805805	-0.631087	-0.883979	Sptlc1	Sptlc1	sp|O35704|SPTC1_MOUSE Serine palmitoyltransferase 1 OS=Mus musculus GN=Sptlc1 PE=1 SV=2
Q80UY1	0.997762	0.0380655	0.0941326	0.743093	0.0249174	0.0669565	-0.0977516	-0.727653	-0.599879	Carnmt1	Carnmt1	sp|Q80UY1|CARME_MOUSE Carnosine N-methyltransferase OS=Mus musculus GN=Carnmt1 PE=1 SV=1
Q8JZY1	0.997762	0.00143845	0.000811221	0.744153	0.000603205	0.000314882	0.0708346	0.915329	0.908974	Ftsj1	Ftsj1	tr|Q8JZY1|Q8JZY1_MOUSE Putative tRNA (cytidine(32)/guanosine(34)-2-O)-methyltransferase OS=Mus musculus GN=Ftsj1 PE=1 SV=1;tr|Q8CBC7|Q8CBC7_MOUSE Putative tRNA (cytidine(32)/guanosine(34)-2-O)-methyltransferase OS=Mus musculus GN=Ftsj1 PE=1 SV=1;tr|A2ALH
Q921M3	0.997762	4.89e-06	7.72e-06	0.744984	7.21e-07	1.33e-06	0.0828646	2.00025	1.91008	Sf3b3	Sf3b3	sp|Q921M3|SF3B3_MOUSE Splicing factor 3B subunit 3 OS=Mus musculus GN=Sf3b3 PE=1 SV=1;sp|Q921M3-2|SF3B3_MOUSE Isoform 2 of Splicing factor 3B subunit 3 OS=Mus musculus GN=Sf3b3
P46638	0.997762	0.00593321	0.0123195	0.745117	0.00304858	0.00680813	-0.0597911	-0.633974	-0.581487	Rab11b	Rab11b;Rab11a	sp|P46638|RB11B_MOUSE Ras-related protein Rab-11B OS=Mus musculus GN=Rab11b PE=1 SV=3;sp|P62492|RB11A_MOUSE Ras-related protein Rab-11A OS=Mus musculus GN=Rab11a PE=1 SV=3;tr|G3UY29|G3UY29_MOUSE MCG22989, isoform CRA_a OS=Mus musculus GN=Rab11b PE=4 SV=1;t
Q71LX4	0.997762	0.000138521	5.13e-05	0.745473	3.98e-05	1.3e-05	-0.109096	-1.87283	-1.56514	Tln2	Tln2	sp|Q71LX4|TLN2_MOUSE Talin-2 OS=Mus musculus GN=Tln2 PE=1 SV=3;tr|E9PUM4|E9PUM4_MOUSE Talin-2 OS=Mus musculus GN=Tln2 PE=1 SV=1;tr|A0A1L1SQ51|A0A1L1SQ51_MOUSE Talin-2 OS=Mus musculus GN=Tln2 PE=1 SV=1
Q9D892	0.997762	0.0297159	0.007678	0.745507	0.0187639	0.00400242	0.201954	-1.60482	-2.07289	Itpa	Itpa	sp|Q9D892|ITPA_MOUSE Inosine triphosphate pyrophosphatase OS=Mus musculus GN=Itpa PE=1 SV=2
O08677-2	0.997762	2.3e-05	3.52e-06	0.745616	4.62e-06	4.97e-07	-0.0513453	1.06747	1.54525	Kng1	Kng1	sp|O08677-2|KNG1_MOUSE Isoform LMW of Kininogen-1 OS=Mus musculus GN=Kng1;sp|O08677|KNG1_MOUSE Kininogen-1 OS=Mus musculus GN=Kng1 PE=1 SV=1;tr|D3YTY9|D3YTY9_MOUSE Kininogen-1 OS=Mus musculus GN=Kng1 PE=1 SV=1;tr|A0A0R4J038|A0A0R4J038_MOUSE Kininogen-1 OS=
P58281-2	0.997762	0.010782	0.0191264	0.74582	0.00605934	0.0111472	-0.103293	-0.994768	-0.89878	Opa1	Opa1	sp|P58281-2|OPA1_MOUSE Isoform 2 of Dynamin-like 120 kDa protein, mitochondrial OS=Mus musculus GN=Opa1;sp|P58281|OPA1_MOUSE Dynamin-like 120 kDa protein, mitochondrial OS=Mus musculus GN=Opa1 PE=1 SV=1;tr|H7BX01|H7BX01_MOUSE Dynamin-like 120 kDa protein,
Q9CX86	0.997762	5.94e-05	0.000100148	0.745981	1.44e-05	2.84e-05	-0.0875209	-1.65093	-1.57071	Hnrnpa0	Hnrnpa0	sp|Q9CX86|ROA0_MOUSE Heterogeneous nuclear ribonucleoprotein A0 OS=Mus musculus GN=Hnrnpa0 PE=1 SV=1
P62627	0.997762	0.228263	0.0108845	0.746049	0.187435	0.00591402	-0.170512	-0.713371	-0.56143	Dynlrb1	Dynlrb1	sp|P62627|DLRB1_MOUSE Dynein light chain roadblock-type 1 OS=Mus musculus GN=Dynlrb1 PE=1 SV=3;tr|A2AVR9|A2AVR9_MOUSE Dynein light chain roadblock OS=Mus musculus GN=Dynlrb1 PE=1 SV=1
Q9DCC5	0.997762	0.483998	0.713865	0.746125	0.436285	0.668834	0.078225	0.189679	0.104149	Cbx3	Cbx3	tr|Q9DCC5|Q9DCC5_MOUSE Cbx3 protein OS=Mus musculus GN=Cbx3 PE=1 SV=1;sp|P23198|CBX3_MOUSE Chromobox protein homolog 3 OS=Mus musculus GN=Cbx3 PE=1 SV=2
P08249	0.997762	0.00116748	0.00191711	0.746803	0.000474752	0.00082946	0.0867787	1.16458	1.0705	Mdh2	Mdh2	sp|P08249|MDHM_MOUSE Malate dehydrogenase, mitochondrial OS=Mus musculus GN=Mdh2 PE=1 SV=3
Q3US17	0.997762	0.00028897	0.00016223	0.747641	9.34e-05	5.04e-05	-0.0907592	1.4484	1.53186	Znf48	Znf48	sp|Q3US17|ZNF48_MOUSE Zinc finger protein 48 OS=Mus musculus GN=Znf48 PE=1 SV=2
Q99L43	0.997762	0.00418683	0.00829675	0.748196	0.00206058	0.00434744	0.089183	1.0091	0.900357	Cds2	Cds2	sp|Q99L43|CDS2_MOUSE Phosphatidate cytidylyltransferase 2 OS=Mus musculus GN=Cds2 PE=1 SV=1;tr|A2AMQ5|A2AMQ5_MOUSE Phosphatidate cytidylyltransferase OS=Mus musculus GN=Cds2 PE=1 SV=1;tr|Q6PBC0|Q6PBC0_MOUSE Cds2 protein OS=Mus musculus GN=Cds2 PE=1 SV=1
Q3U2X6	0.997762	0.124666	0.203781	0.748409	0.0945935	0.158435	-0.119938	-0.654221	-0.541588	Pdcd7	Pdcd7	tr|Q3U2X6|Q3U2X6_MOUSE Programmed cell death protein 7 OS=Mus musculus GN=Pdcd7 PE=1 SV=1;sp|Q9WTY1|PDCD7_MOUSE Programmed cell death protein 7 OS=Mus musculus GN=Pdcd7 PE=1 SV=1
O70152	0.997762	0.342626	0.233944	0.748801	0.2958	0.185417	-0.138194	0.458741	0.589631	Dpm1	Dpm1	sp|O70152|DPM1_MOUSE Dolichol-phosphate mannosyltransferase subunit 1 OS=Mus musculus GN=Dpm1 PE=1 SV=1;tr|A2BDX2|A2BDX2_MOUSE Dolichol-phosphate mannosyltransferase subunit 1 OS=Mus musculus GN=Dpm1 PE=1 SV=1
Q80X41	0.997762	0.00325255	0.00587808	0.748994	0.00155583	0.00297089	-0.0868772	-1.02239	-0.94282	Vrk1	Vrk1	sp|Q80X41|VRK1_MOUSE Serine/threonine-protein kinase VRK1 OS=Mus musculus GN=Vrk1 PE=1 SV=2;sp|Q80X41-5|VRK1_MOUSE Isoform 5 of Serine/threonine-protein kinase VRK1 OS=Mus musculus GN=Vrk1;sp|Q80X41-3|VRK1_MOUSE Isoform 3 of Serine/threonine-protein kinase
Q62481	0.997762	0.000216737	0.0154159	0.749269	6.64e-05	0.00877583	-0.0932434	-1.54882	-1.64922	Vps72	Vps72	sp|Q62481|VPS72_MOUSE Vacuolar protein sorting-associated protein 72 homolog OS=Mus musculus GN=Vps72 PE=2 SV=2
P58501	0.997762	0.148909	0.0922369	0.749518	0.115491	0.0654653	-0.0888023	0.455702	0.5372	Paxbp1	Paxbp1	sp|P58501|PAXB1_MOUSE PAX3- and PAX7-binding protein 1 OS=Mus musculus GN=Paxbp1 PE=1 SV=3
Q8CCI5	0.997762	0.00037678	2.51e-05	0.749775	0.000126699	5.63e-06	0.0931267	-1.45465	-1.66921	Rybp	Rybp	sp|Q8CCI5|RYBP_MOUSE RING1 and YY1-binding protein OS=Mus musculus GN=Rybp PE=1 SV=1
O88569	0.997762	6.89e-05	4.38e-05	0.750284	1.74e-05	1.07e-05	0.110176	-2.08117	-2.19865	Hnrnpa2b1	Hnrnpa2b1	sp|O88569|ROA2_MOUSE Heterogeneous nuclear ribonucleoproteins A2/B1 OS=Mus musculus GN=Hnrnpa2b1 PE=1 SV=2;sp|O88569-2|ROA2_MOUSE Isoform 2 of Heterogeneous nuclear ribonucleoproteins A2/B1 OS=Mus musculus GN=Hnrnpa2b1
Q8C5L3	0.997762	0.0381805	0.0134157	0.750435	0.0250069	0.00749184	-0.0810716	0.621495	0.835521	Cnot2	Cnot2	sp|Q8C5L3|CNOT2_MOUSE CCR4-NOT transcription complex subunit 2 OS=Mus musculus GN=Cnot2 PE=1 SV=2;sp|Q8C5L3-2|CNOT2_MOUSE Isoform 2 of CCR4-NOT transcription complex subunit 2 OS=Mus musculus GN=Cnot2;tr|E9Q027|E9Q027_MOUSE CCR4-NOT transcription complex s
P26638	0.997762	0.000241569	0.00013321	0.750641	7.53e-05	4e-05	-0.0633313	1.04511	1.10114	Sars1	Sars1	sp|P26638|SYSC_MOUSE Serine--tRNA ligase, cytoplasmic OS=Mus musculus GN=Sars PE=1 SV=3;tr|Q8C483|Q8C483_MOUSE Serine--tRNA ligase, cytoplasmic OS=Mus musculus GN=Sars PE=1 SV=1
P56390	0.997762	0.817764	0.826172	0.750743	0.786922	0.792921	-0.0927173	0.0788604	0.166133	Cks2	Cks2	sp|P56390|CKS2_MOUSE Cyclin-dependent kinases regulatory subunit 2 OS=Mus musculus GN=Cks2 PE=1 SV=1
Q9D011	0.997829	0.126915	0.20554	0.751429	0.0965845	0.1602	-0.084693	-0.464731	-0.387343	Mplkip	Mplkip;Mplkipl1	sp|Q9D011|MPLKI_MOUSE M-phase-specific PLK1-interacting protein OS=Mus musculus GN=Mplkip PE=1 SV=1;tr|J3QQ10|J3QQ10_MOUSE Predicted gene 7102 OS=Mus musculus GN=Gm7102 PE=4 SV=1
Q5XJY5	0.997829	0.81374	0.580227	0.751539	0.782139	0.52454	0.0699756	-0.0610935	-0.138374	Arcn1	Arcn1	sp|Q5XJY5|COPD_MOUSE Coatomer subunit delta OS=Mus musculus GN=Arcn1 PE=1 SV=2
Q61543	0.998387	0.0394036	0.0650364	0.753269	0.0258669	0.0440456	-0.0893132	-0.688081	-0.606072	Glg1	Glg1	sp|Q61543|GSLG1_MOUSE Golgi apparatus protein 1 OS=Mus musculus GN=Glg1 PE=1 SV=1
P11499	0.998387	3.7e-11	2.67e-11	0.753291	6.91e-14	7.23e-14	-0.0412319	3.21569	3.24962	Hsp90ab1	Hsp90ab1	sp|P11499|HS90B_MOUSE Heat shock protein HSP 90-beta OS=Mus musculus GN=Hsp90ab1 PE=1 SV=3
A0A286YDI8	0.998387	0.048875	0.0796325	0.754058	0.032778	0.0554407	-0.0891872	-0.655798	-0.573915	Sec24c	Sec24c	tr|A0A286YDI8|A0A286YDI8_MOUSE Sec24 related gene family, member C (S. cerevisiae) OS=Mus musculus GN=Sec24c PE=1 SV=1;tr|G3X972|G3X972_MOUSE SEC24 related gene family, member C (S. cerevisiae), isoform CRA_a OS=Mus musculus GN=Sec24c PE=1 SV=1
P09405	0.998387	6.07e-05	3.93e-05	0.75496	1.48e-05	9.46e-06	0.0647374	-1.2647	-1.33674	Ncl	Ncl	sp|P09405|NUCL_MOUSE Nucleolin OS=Mus musculus GN=Ncl PE=1 SV=2
Q9Z204-2	0.998387	0.0889536	0.0578203	0.755531	0.0645396	0.0386194	-0.078755	0.494646	0.566096	Hnrnpc.1	Hnrnpc	sp|Q9Z204-2|HNRPC_MOUSE Isoform C1 of Heterogeneous nuclear ribonucleoproteins C1/C2 OS=Mus musculus GN=Hnrnpc;sp|Q9Z204-3|HNRPC_MOUSE Isoform 3 of Heterogeneous nuclear ribonucleoproteins C1/C2 OS=Mus musculus GN=Hnrnpc;sp|Q9Z204-4|HNRPC_MOUSE Isoform 4 o
Q8R2T8	0.998387	0.0985866	0.489081	0.757214	0.0727435	0.427946	0.234015	-1.43224	0.575959	Gtf3c5	Gtf3c5	sp|Q8R2T8|TF3C5_MOUSE General transcription factor 3C polypeptide 5 OS=Mus musculus GN=Gtf3c5 PE=2 SV=2;sp|Q8R2T8-2|TF3C5_MOUSE Isoform 2 of General transcription factor 3C polypeptide 5 OS=Mus musculus GN=Gtf3c5
A2BE28	0.998387	9.33e-05	0.000152838	0.758603	2.5e-05	4.68e-05	0.0541493	1.0252	0.96375	Las1l	Las1l	sp|A2BE28|LAS1L_MOUSE Ribosomal biogenesis protein LAS1L OS=Mus musculus GN=Las1l PE=1 SV=1;sp|A2BE28-2|LAS1L_MOUSE Isoform 2 of Ribosomal biogenesis protein LAS1L OS=Mus musculus GN=Las1l
O88342	0.998387	1.2e-08	3.17e-07	0.758689	3.83e-10	2.26e-08	-0.0649772	2.89262	3.38097	Wdr1	Wdr1	sp|O88342|WDR1_MOUSE WD repeat-containing protein 1 OS=Mus musculus GN=Wdr1 PE=1 SV=3
A2APB8	0.998387	5.77e-07	9.26e-07	0.758856	5.04e-08	8.96e-08	-0.0866359	-2.71869	-2.63936	Tpx2	Tpx2	sp|A2APB8|TPX2_MOUSE Targeting protein for Xklp2 OS=Mus musculus GN=Tpx2 PE=1 SV=1
Q9DA19	0.998387	4.24e-10	5.66e-10	0.758946	3.97e-12	6.13e-12	0.0966602	5.88997	5.786	Cir1	Cir1	sp|Q9DA19|CIR1_MOUSE Corepressor interacting with RBPJ 1 OS=Mus musculus GN=Cir1 PE=1 SV=2;sp|Q9DA19-3|CIR1_MOUSE Isoform 2 of Corepressor interacting with RBPJ 1 OS=Mus musculus GN=Cir1
E9PVU0	0.998387	0.818733	0.526552	0.758998	0.788755	0.467865	0.081316	-0.0709873	-0.195005	Myo6	Myo6	tr|E9PVU0|E9PVU0_MOUSE Unconventional myosin-VI OS=Mus musculus GN=Myo6 PE=1 SV=1;tr|E9Q3L1|E9Q3L1_MOUSE Unconventional myosin-VI OS=Mus musculus GN=Myo6 PE=1 SV=1;tr|E9Q175|E9Q175_MOUSE Unconventional myosin-VI OS=Mus musculus GN=Myo6 PE=1 SV=1;tr|E9Q174|
Q8VE73	0.998387	0.217412	0.1425	0.759181	0.177144	0.106047	-0.158047	0.716315	0.874787	Cul7	Cul7	sp|Q8VE73|CUL7_MOUSE Cullin-7 OS=Mus musculus GN=Cul7 PE=1 SV=2;sp|Q8VE73-3|CUL7_MOUSE Isoform 2 of Cullin-7 OS=Mus musculus GN=Cul7
Q91YT0	0.998387	0.051154	0.074917	0.75996	0.0344019	0.0517229	0.069643	-0.519597	-0.50052	Ndufv1	Ndufv1	sp|Q91YT0|NDUV1_MOUSE NADH dehydrogenase [ubiquinone] flavoprotein 1, mitochondrial OS=Mus musculus GN=Ndufv1 PE=1 SV=1;tr|D3YUM1|D3YUM1_MOUSE NADH dehydrogenase [ubiquinone] flavoprotein 1, mitochondrial OS=Mus musculus GN=Ndufv1 PE=1 SV=1;tr|D3Z1U9|D3Z1U
P26231	0.998387	1.55e-05	1.07e-05	0.760099	2.91e-06	1.95e-06	-0.126877	2.91351	3.03308	Ctnna1	Ctnna1	sp|P26231|CTNA1_MOUSE Catenin alpha-1 OS=Mus musculus GN=Ctnna1 PE=1 SV=1
B2RRE4	0.998387	0.00976185	0.00370495	0.761302	0.0053949	0.00175211	0.0748452	-0.78291	-0.855994	Znf518b	Znf518b;Zfp518b	sp|B2RRE4|Z518B_MOUSE Zinc finger protein 518B OS=Mus musculus GN=Znf518b PE=2 SV=1;tr|J3QPN0|J3QPN0_MOUSE MCG141317 OS=Mus musculus GN=Zfp518b PE=1 SV=1
Q8R3S6	0.998387	0.0118938	1.53e-06	0.761547	0.00680409	1.7e-07	-0.201439	-2.03624	-1.73535	Exoc1	Exoc1	sp|Q8R3S6|EXOC1_MOUSE Exocyst complex component 1 OS=Mus musculus GN=Exoc1 PE=1 SV=4;tr|Q5PPR2|Q5PPR2_MOUSE Exocyst complex component 1 OS=Mus musculus GN=Exoc1 PE=1 SV=1;tr|Q6P1Y9|Q6P1Y9_MOUSE Exocyst complex component 1 OS=Mus musculus GN=Exoc1 PE=1 SV=1
P63101	0.998387	4.24e-06	6.62e-06	0.761947	5.91e-07	1.06e-06	0.0654294	1.72318	1.65044	Ywhaz	Ywhaz	sp|P63101|1433Z_MOUSE 14-3-3 protein zeta/delta OS=Mus musculus GN=Ywhaz PE=1 SV=1
Q6PG16	0.998387	0.237094	0.358091	0.762251	0.195483	0.298779	-0.05142	-0.225969	-0.177087	Hjurp	Hjurp	sp|Q6PG16|HJURP_MOUSE Holliday junction recognition protein OS=Mus musculus GN=Hjurp PE=1 SV=1;tr|E9QKG8|E9QKG8_MOUSE Holliday junction recognition protein OS=Mus musculus GN=Hjurp PE=1 SV=1;sp|Q6PG16-2|HJURP_MOUSE Isoform 2 of Holliday junction recognitio
A0A0A6YWR8	0.998387	0.000253156	0.000152838	0.762525	7.99e-05	4.68e-05	0.184013	-3.17599	-3.3673	Map4k4.1	Map4k4	tr|A0A0A6YWR8|A0A0A6YWR8_MOUSE Mitogen-activated protein kinase kinase kinase kinase 4 OS=Mus musculus GN=Map4k4 PE=1 SV=1;tr|A0A0A6YW53|A0A0A6YW53_MOUSE Mitogen-activated protein kinase kinase kinase kinase 4 OS=Mus musculus GN=Map4k4 PE=1 SV=1;tr|E9PVG7|
Q6NZP2	0.998387	7.36e-06	0.00957085	0.762595	1.18e-06	0.00511282	-0.0705811	-1.7645	-1.63168	Gpbp1l1	Gpbp1l1	sp|Q6NZP2|GPBL1_MOUSE Vasculin-like protein 1 OS=Mus musculus GN=Gpbp1l1 PE=1 SV=1
A8C756	0.998387	0.0326907	0.0707164	0.763247	0.0209596	0.0483575	0.117112	0.981954	0.838437	Thada	Thada	sp|A8C756|THADA_MOUSE Thyroid adenoma-associated protein homolog OS=Mus musculus GN=Thada PE=1 SV=1
Q61164	0.998387	0.0166891	0.00572463	0.763718	0.00988654	0.00289112	0.10632	1.02192	1.21335	Ctcf	Ctcf	sp|Q61164|CTCF_MOUSE Transcriptional repressor CTCF OS=Mus musculus GN=Ctcf PE=1 SV=2
Q8CFE2	0.998387	0.0196179	0.0112639	0.763867	0.0118381	0.00612888	0.178574	-1.66615	-1.85203	Hpf1	Hpf1	sp|Q8CFE2|HPF1_MOUSE Histone PARylation factor 1 OS=Mus musculus GN=Hpf1 PE=1 SV=1
Q9R061	0.998387	0.0827979	0.0314974	0.765613	0.0596405	0.0194299	0.151137	-1.0126	-1.29004	Nubp2	Nubp2	sp|Q9R061|NUBP2_MOUSE Cytosolic Fe-S cluster assembly factor NUBP2 OS=Mus musculus GN=Nubp2 PE=1 SV=1
P62315	0.998387	0.984917	0.833402	0.765961	0.980555	0.801472	-0.107647	-0.00880123	0.091541	Snrpd1	Snrpd1	sp|P62315|SMD1_MOUSE Small nuclear ribonucleoprotein Sm D1 OS=Mus musculus GN=Snrpd1 PE=1 SV=1
Q3TQB2	0.998387	0.145123	0.498759	0.766085	0.112175	0.437958	-0.0583187	-0.324462	-0.155145	Foxred1	Foxred1	sp|Q3TQB2|FXRD1_MOUSE FAD-dependent oxidoreductase domain-containing protein 1 OS=Mus musculus GN=Foxred1 PE=1 SV=1;sp|Q3TQB2-2|FXRD1_MOUSE Isoform 2 of FAD-dependent oxidoreductase domain-containing protein 1 OS=Mus musculus GN=Foxred1
P84099	0.998387	0.000828735	0.00137534	0.766331	0.000320601	0.000571638	-0.0570986	-0.86932	-0.819526	Rpl19	Rpl19	sp|P84099|RL19_MOUSE 60S ribosomal protein L19 OS=Mus musculus GN=Rpl19 PE=1 SV=1;tr|A2A547|A2A547_MOUSE Ribosomal protein L19 OS=Mus musculus GN=Rpl19 PE=1 SV=1
Q9DBD5	0.998387	0.00726527	0.0135865	0.766538	0.0038551	0.00760823	0.0867637	0.975134	0.881066	Pelp1	Pelp1	sp|Q9DBD5|PELP1_MOUSE Proline-, glutamic acid- and leucine-rich protein 1 OS=Mus musculus GN=Pelp1 PE=1 SV=2
Q8VHZ7	0.998387	0.0253545	0.0397837	0.76718	0.0158016	0.0254191	-0.0736631	-0.662711	-0.600723	Imp4	Imp4	sp|Q8VHZ7|IMP4_MOUSE U3 small nucleolar ribonucleoprotein protein IMP4 OS=Mus musculus GN=Imp4 PE=2 SV=1
Q8JZM7	0.998387	0.597789	0.422092	0.767223	0.556939	0.362633	0.0748719	-0.149214	-0.23139	Cdc73	Cdc73	sp|Q8JZM7|CDC73_MOUSE Parafibromin OS=Mus musculus GN=Cdc73 PE=1 SV=1
Q6PCM2	0.998387	0.239456	0.37855	0.767905	0.197609	0.318193	0.0729449	0.326989	0.246739	Ints6	Ints6	sp|Q6PCM2|INT6_MOUSE Integrator complex subunit 6 OS=Mus musculus GN=Ints6 PE=1 SV=1;sp|Q6PCM2-2|INT6_MOUSE Isoform 2 of Integrator complex subunit 6 OS=Mus musculus GN=Ints6
Q8BLG0	0.998387	0.476037	0.390727	0.768356	0.428042	0.330736	-0.158385	0.430075	0.532253	Phf20	Phf20	sp|Q8BLG0|PHF20_MOUSE PHD finger protein 20 OS=Mus musculus GN=Phf20 PE=1 SV=2;sp|Q8BLG0-2|PHF20_MOUSE Isoform 2 of PHD finger protein 20 OS=Mus musculus GN=Phf20
P33611	0.998387	0.0113144	0.0163659	0.768537	0.00641771	0.0093863	-0.0602555	-0.633799	-0.580847	Pola2	Pola2	sp|P33611|DPOA2_MOUSE DNA polymerase alpha subunit B OS=Mus musculus GN=Pola2 PE=1 SV=2;tr|Q8C2T6|Q8C2T6_MOUSE DNA polymerase alpha subunit B OS=Mus musculus GN=Pola2 PE=1 SV=1
Q64152	0.998387	0.000520234	0.000325673	0.768676	0.000187851	0.000113305	-0.0653391	1.06352	1.12155	Btf3	Btf3	sp|Q64152|BTF3_MOUSE Transcription factor BTF3 OS=Mus musculus GN=Btf3 PE=1 SV=3
Q62504	0.998387	1.09e-05	7.24e-06	0.768758	1.91e-06	1.2e-06	-0.0619708	1.53032	1.58498	Spen.1	Spen	sp|Q62504|MINT_MOUSE Msx2-interacting protein OS=Mus musculus GN=Spen PE=1 SV=2;sp|Q62504-3|MINT_MOUSE Isoform 3 of Msx2-interacting protein OS=Mus musculus GN=Spen;sp|Q62504-2|MINT_MOUSE Isoform 2 of Msx2-interacting protein OS=Mus musculus GN=Spen
Q9ERF3	0.998387	0.559994	0.738284	0.769573	0.516331	0.697141	-0.0773518	-0.172341	-0.102293	Skic8	Skic8	sp|Q9ERF3|WDR61_MOUSE WD repeat-containing protein 61 OS=Mus musculus GN=Wdr61 PE=1 SV=1;tr|Q8BVQ0|Q8BVQ0_MOUSE WD repeat-containing protein 61 OS=Mus musculus GN=Wdr61 PE=1 SV=1;tr|D6RDC7|D6RDC7_MOUSE WD repeat-containing protein 61 OS=Mus musculus GN=Wdr
H3BJR8	0.998387	0.0225205	NA	0.76964	0.0138167	NA	0.163239	-1.52099	NA	Foxp1	Foxp1	tr|H3BJR8|H3BJR8_MOUSE Forkhead box protein P1 OS=Mus musculus GN=Foxp1 PE=1 SV=1;tr|A0A0R4J282|A0A0R4J282_MOUSE Forkhead box protein P1 OS=Mus musculus GN=Foxp1 PE=1 SV=1;tr|H3BJ24|H3BJ24_MOUSE Forkhead box protein P1 OS=Mus musculus GN=Foxp1 PE=1 SV=1;tr
Q9JJA7	0.998387	0.114929	0.19559	0.76972	0.0860892	0.151083	0.100014	0.61549	0.508171	Ccnl2	Ccnl2	sp|Q9JJA7|CCNL2_MOUSE Cyclin-L2 OS=Mus musculus GN=Ccnl2 PE=1 SV=1;sp|Q9JJA7-3|CCNL2_MOUSE Isoform 3 of Cyclin-L2 OS=Mus musculus GN=Ccnl2;sp|Q9JJA7-2|CCNL2_MOUSE Isoform 2 of Cyclin-L2 OS=Mus musculus GN=Ccnl2
Q91XC0	0.998387	0.000305878	0.000174719	0.769995	0.000100398	5.5e-05	-0.063052	1.09983	1.15558	Ajuba	Ajuba	sp|Q91XC0|AJUBA_MOUSE LIM domain-containing protein ajuba OS=Mus musculus GN=Ajuba PE=1 SV=1
Q922D4	0.998387	0.00236742	0.00772903	0.770366	0.00107851	0.00403501	-0.0643829	-0.869187	-0.685575	Ppp6r3	Ppp6r3	sp|Q922D4|PP6R3_MOUSE Serine/threonine-protein phosphatase 6 regulatory subunit 3 OS=Mus musculus GN=Ppp6r3 PE=1 SV=1;tr|G5E8R4|G5E8R4_MOUSE SAPS domain family, member 3, isoform CRA_c OS=Mus musculus GN=Ppp6r3 PE=1 SV=1;sp|Q922D4-2|PP6R3_MOUSE Isoform 2 o
Q9D071	0.998387	0.00206773	0.00376297	0.770778	0.000918055	0.00178392	0.0818859	1.12912	1.03993	Mms19	Mms19	sp|Q9D071|MMS19_MOUSE MMS19 nucleotide excision repair protein homolog OS=Mus musculus GN=Mms19 PE=1 SV=1;sp|Q9D071-3|MMS19_MOUSE Isoform 3 of MMS19 nucleotide excision repair protein homolog OS=Mus musculus GN=Mms19;sp|Q9D071-2|MMS19_MOUSE Isoform 2 of MM
Q5XJY4	0.998387	0.848201	0.898304	0.770895	0.821596	0.877445	0.152353	0.117907	-0.0417501	Parl	Parl	sp|Q5XJY4|PARL_MOUSE Presenilins-associated rhomboid-like protein, mitochondrial OS=Mus musculus GN=Parl PE=1 SV=1;tr|D6RJ50|D6RJ50_MOUSE Presenilins-associated rhomboid-like protein, mitochondrial OS=Mus musculus GN=Parl PE=1 SV=1
P20664	0.998387	0.0315566	7.92e-06	0.771614	0.0201147	1.37e-06	-0.16646	-1.46013	-1.43526	Prim1	Prim1	sp|P20664|PRI1_MOUSE DNA primase small subunit OS=Mus musculus GN=Prim1 PE=1 SV=1;tr|J3QN19|J3QN19_MOUSE DNA primase OS=Mus musculus GN=Prim1 PE=1 SV=1
P28474	0.998387	0.00618139	0.0112782	0.772127	0.0032038	0.00614104	0.0663637	0.784806	0.711138	Adh5	Adh5	sp|P28474|ADHX_MOUSE Alcohol dehydrogenase class-3 OS=Mus musculus GN=Adh5 PE=1 SV=3
Q99LE6	0.998387	0.0109599	0.0210995	0.77264	0.00617936	0.0124359	0.0500263	0.539114	0.481784	Abcf2	Abcf2	sp|Q99LE6|ABCF2_MOUSE ATP-binding cassette sub-family F member 2 OS=Mus musculus GN=Abcf2 PE=1 SV=1
Q60649	0.998387	0.158379	0.101506	0.772995	0.123782	0.0730259	0.187818	-1.04152	-1.23664	Clpb	Clpb	sp|Q60649|CLPB_MOUSE Caseinolytic peptidase B protein homolog OS=Mus musculus GN=Clpb PE=1 SV=1;tr|Q8CCN6|Q8CCN6_MOUSE Caseinolytic peptidase B protein homolog OS=Mus musculus GN=Clpb PE=1 SV=1;tr|E9PY58|E9PY58_MOUSE Caseinolytic peptidase B protein homolo
Q9WU62	0.998387	4.85e-06	3.38e-06	0.773181	7.13e-07	4.72e-07	0.103324	-2.81812	-2.92875	Incenp	Incenp	sp|Q9WU62|INCE_MOUSE Inner centromere protein OS=Mus musculus GN=Incenp PE=1 SV=2;sp|Q9WU62-2|INCE_MOUSE Isoform 2 of Inner centromere protein OS=Mus musculus GN=Incenp
Q99PV0	0.998387	7.09e-06	5.43e-06	0.773467	1.13e-06	8.4e-07	-0.0606583	1.59706	1.65041	Prpf8	Prpf8	sp|Q99PV0|PRP8_MOUSE Pre-mRNA-processing-splicing factor 8 OS=Mus musculus GN=Prpf8 PE=1 SV=2
Q3TFD2	0.998387	0.0118218	0.0363261	0.773582	0.00675407	0.0229147	0.11144	-1.18973	-1.38067	Lpcat1	Lpcat1	sp|Q3TFD2|PCAT1_MOUSE Lysophosphatidylcholine acyltransferase 1 OS=Mus musculus GN=Lpcat1 PE=1 SV=1;sp|Q3TFD2-2|PCAT1_MOUSE Isoform 2 of Lysophosphatidylcholine acyltransferase 1 OS=Mus musculus GN=Lpcat1
P60122	0.998387	0.00179356	0.0011801	0.773933	0.000777565	0.000479987	-0.0705959	1.00697	1.07026	Ruvbl1	Ruvbl1	sp|P60122|RUVB1_MOUSE RuvB-like 1 OS=Mus musculus GN=Ruvbl1 PE=1 SV=1
Q6PAQ4	0.998387	0.897431	0.720061	0.774786	0.877324	0.676033	-0.0822618	0.0443373	0.119295	Rexo4	Rexo4	sp|Q6PAQ4|REXO4_MOUSE RNA exonuclease 4 OS=Mus musculus GN=Rexo4 PE=2 SV=2;tr|A2ALB2|A2ALB2_MOUSE RNA exonuclease 4 OS=Mus musculus GN=Rexo4 PE=1 SV=1
A2AWL7	0.998387	0.407651	0.632668	0.774802	0.359396	0.580517	0.0916735	0.297425	0.177007	Mga	Mga	sp|A2AWL7|MGAP_MOUSE MAX gene-associated protein OS=Mus musculus GN=Mga PE=2 SV=1;tr|E9QLG3|E9QLG3_MOUSE MAX gene-associated protein OS=Mus musculus GN=Mga PE=1 SV=1;tr|H7BX50|H7BX50_MOUSE MAX gene-associated protein OS=Mus musculus GN=Mga PE=1 SV=1;sp|A2A
Q923W1	0.998387	0.832267	0.4462	0.77481	0.802743	0.386626	-0.192072	-0.167654	-0.56976	Tgs1	Tgs1	sp|Q923W1|TGS1_MOUSE Trimethylguanosine synthase OS=Mus musculus GN=Tgs1 PE=1 SV=2
Q00896	0.998387	6.1e-09	3.27e-07	0.775607	1.57e-10	2.34e-08	0.0613996	3.13458	3.46261	Serpina1c	Serpina1c;Serpina1a	sp|Q00896|A1AT3_MOUSE Alpha-1-antitrypsin 1-3 OS=Mus musculus GN=Serpina1c PE=1 SV=2;tr|A0A0R4J0X5|A0A0R4J0X5_MOUSE Alpha-1-antitrypsin 1-3 OS=Mus musculus GN=Serpina1c PE=1 SV=1;sp|P07758|A1AT1_MOUSE Alpha-1-antitrypsin 1-1 OS=Mus musculus GN=Serpina1a PE
O70310	0.998387	0.236885	0.151658	0.775727	0.195222	0.113626	0.123635	-0.57741	-0.708349	Nmt1	Nmt1	sp|O70310|NMT1_MOUSE Glycylpeptide N-tetradecanoyltransferase 1 OS=Mus musculus GN=Nmt1 PE=1 SV=1
Q3TSG4	0.998387	0.000703293	0.00122809	0.776991	0.000267871	0.000502832	-0.229731	-3.74144	-3.51902	Alkbh5	Alkbh5	sp|Q3TSG4|ALKB5_MOUSE RNA demethylase ALKBH5 OS=Mus musculus GN=Alkbh5 PE=1 SV=2
Q3V1L4	0.998387	0.000508082	6.92e-05	0.778269	0.000182325	1.86e-05	-0.068234	1.16378	1.56217	Nt5c2	Nt5c2	sp|Q3V1L4|5NTC_MOUSE Cytosolic purine 5-nucleotidase OS=Mus musculus GN=Nt5c2 PE=1 SV=2;tr|E9Q9M1|E9Q9M1_MOUSE Cytosolic purine 5-nucleotidase OS=Mus musculus GN=Nt5c2 PE=1 SV=1;tr|G3X9J6|G3X9J6_MOUSE 5-nucleotidase, cytosolic II, isoform CRA_b OS=Mus m
P52432	0.998387	0.195365	0.0258176	0.778407	0.156919	0.015569	-0.0901165	0.468248	0.883547	Polr1c	Polr1c	sp|P52432|RPAC1_MOUSE DNA-directed RNA polymerases I and III subunit RPAC1 OS=Mus musculus GN=Polr1c PE=1 SV=3;tr|D3Z3D6|D3Z3D6_MOUSE DNA-directed RNA polymerases I and III subunit RPAC1 OS=Mus musculus GN=Polr1c PE=1 SV=1
Q60972	0.998387	0.00372567	0.00714752	0.778977	0.00180858	0.0036927	0.0570784	0.751593	0.687211	Rbbp4	Rbbp4	sp|Q60972|RBBP4_MOUSE Histone-binding protein RBBP4 OS=Mus musculus GN=Rbbp4 PE=1 SV=5
A2A6Q5	0.998387	0.0025909	0.011953	0.779249	0.00119483	0.00657322	-0.181522	-2.52071	-2.01166	Cdc27	Cdc27	sp|A2A6Q5|CDC27_MOUSE Cell division cycle protein 27 homolog OS=Mus musculus GN=Cdc27 PE=1 SV=1;sp|A2A6Q5-2|CDC27_MOUSE Isoform 2 of Cell division cycle protein 27 homolog OS=Mus musculus GN=Cdc27;sp|A2A6Q5-3|CDC27_MOUSE Isoform 3 of Cell division cycle pr
E9Q5G3	0.998387	0.00054567	0.000926494	0.779363	0.000198666	0.000367514	-0.195201	-3.31672	-3.12883	Kif23	Kif23	sp|E9Q5G3|KIF23_MOUSE Kinesin-like protein KIF23 OS=Mus musculus GN=Kif23 PE=1 SV=1
P61979-2	0.998387	5.39e-05	8.1e-05	0.779389	1.28e-05	2.22e-05	-0.0511906	-1.12958	-1.0857	Hnrnpk.1	Hnrnpk	sp|P61979-2|HNRPK_MOUSE Isoform 2 of Heterogeneous nuclear ribonucleoprotein K OS=Mus musculus GN=Hnrnpk;sp|P61979|HNRPK_MOUSE Heterogeneous nuclear ribonucleoprotein K OS=Mus musculus GN=Hnrnpk PE=1 SV=1;tr|H3BLL4|H3BLL4_MOUSE Heterogeneous nuclear ribonu
Q5SXC4	0.998387	0.00014857	9.24e-05	0.779406	4.33e-05	2.57e-05	-0.0655855	1.29503	1.35331	Vezf1	Vezf1	tr|Q5SXC4|Q5SXC4_MOUSE Vascular endothelial zinc finger 1 OS=Mus musculus GN=Vezf1 PE=1 SV=1
Q99J62	0.998387	0.328049	0.490766	0.779641	0.282112	0.42961	0.0745079	0.291657	0.211586	Rfc4	Rfc4	sp|Q99J62|RFC4_MOUSE Replication factor C subunit 4 OS=Mus musculus GN=Rfc4 PE=1 SV=1;tr|Q3UI84|Q3UI84_MOUSE Replication factor C subunit 4 OS=Mus musculus GN=Rfc4 PE=1 SV=1
Q9DBR7	0.998387	7.88e-06	1.2e-05	0.779716	1.27e-06	2.23e-06	-0.141974	-3.80964	-3.67497	Ppp1r12a	Ppp1r12a	sp|Q9DBR7|MYPT1_MOUSE Protein phosphatase 1 regulatory subunit 12A OS=Mus musculus GN=Ppp1r12a PE=1 SV=2;sp|Q9DBR7-2|MYPT1_MOUSE Isoform 2 of Protein phosphatase 1 regulatory subunit 12A OS=Mus musculus GN=Ppp1r12a
Q9QY39	0.998387	0.0512075	NA	0.779876	0.034457	NA	0.179909	-1.46726	NA	Pdzd4	Pdzd4	sp|Q9QY39|PDZD4_MOUSE PDZ domain-containing protein 4 OS=Mus musculus GN=Pdzd4 PE=2 SV=2;tr|A2AFG3|A2AFG3_MOUSE PDZ domain-containing protein 4 OS=Mus musculus GN=Pdzd4 PE=1 SV=1
Q62318	0.998387	2.7e-06	2.12e-06	0.780228	3.44e-07	2.62e-07	-0.0542337	1.61818	1.66511	Trim28	Trim28	sp|Q62318|TIF1B_MOUSE Transcription intermediary factor 1-beta OS=Mus musculus GN=Trim28 PE=1 SV=3;sp|Q62318-2|TIF1B_MOUSE Isoform 2 of Transcription intermediary factor 1-beta OS=Mus musculus GN=Trim28
Q6ZWZ4	0.998387	0.213683	0.345385	0.780328	0.173867	0.286975	0.0636558	0.31978	0.248819	Rpl36.1	Rpl36	tr|Q6ZWZ4|Q6ZWZ4_MOUSE 60S ribosomal protein L36 OS=Mus musculus GN=Rpl36 PE=1 SV=1
Q9CXW4	0.998387	0.0023488	0.00157369	0.780513	0.0010674	0.000663826	-0.0652409	0.923909	0.981845	Rpl11	Rpl11	sp|Q9CXW4|RL11_MOUSE 60S ribosomal protein L11 OS=Mus musculus GN=Rpl11 PE=1 SV=4;tr|E9PYL9|E9PYL9_MOUSE Predicted gene 10036 OS=Mus musculus GN=Gm10036 PE=3 SV=1
Q9CQV8	0.998387	0.031333	0.0198113	0.780629	0.0199604	0.0116	0.169764	-1.55449	-1.71302	Ywhab	Ywhab	sp|Q9CQV8|1433B_MOUSE 14-3-3 protein beta/alpha OS=Mus musculus GN=Ywhab PE=1 SV=3;sp|Q9CQV8-2|1433B_MOUSE Isoform Short of 14-3-3 protein beta/alpha OS=Mus musculus GN=Ywhab
Q9CXK8	0.998387	0.00957069	0.0529947	0.781147	0.00528211	0.0350095	-0.184536	-2.11779	-1.41624	Nip7	Nip7	sp|Q9CXK8|NIP7_MOUSE 60S ribosome subunit biogenesis protein NIP7 homolog OS=Mus musculus GN=Nip7 PE=1 SV=1;tr|E9Q109|E9Q109_MOUSE 60S ribosome subunit biogenesis protein NIP7 homolog OS=Mus musculus GN=Nip7 PE=1 SV=1
Q8BRF7	0.998387	0.0592592	0.0669428	0.781166	0.0405388	0.0455698	0.0568393	-0.449537	-0.42171	Scfd1	Scfd1	sp|Q8BRF7|SCFD1_MOUSE Sec1 family domain-containing protein 1 OS=Mus musculus GN=Scfd1 PE=1 SV=1;sp|Q8BRF7-3|SCFD1_MOUSE Isoform 3 of Sec1 family domain-containing protein 1 OS=Mus musculus GN=Scfd1
Q4VAA2	0.998387	0.267775	0.567959	0.781401	0.223779	0.511251	-0.100695	-0.451974	-0.398387	Cdv3	Cdv3	sp|Q4VAA2|CDV3_MOUSE Protein CDV3 OS=Mus musculus GN=Cdv3 PE=1 SV=2;tr|A0A087WNP6|A0A087WNP6_MOUSE Protein CDV3 OS=Mus musculus GN=Cdv3 PE=1 SV=1;sp|Q4VAA2-2|CDV3_MOUSE Isoform 2 of Protein CDV3 OS=Mus musculus GN=Cdv3
Q3TUH1	0.998387	0.0125155	0.00791736	0.782099	0.00721111	0.00413782	-0.0714909	0.785918	0.850104	Tamm41	Tamm41	sp|Q3TUH1|TAM41_MOUSE Phosphatidate cytidylyltransferase, mitochondrial OS=Mus musculus GN=Tamm41 PE=1 SV=2;tr|G5E881|G5E881_MOUSE Phosphatidate cytidylyltransferase, mitochondrial OS=Mus musculus GN=Tamm41 PE=1 SV=1
P70700	0.998387	0.00402496	0.00681311	0.782594	0.0019689	0.00350411	0.0876989	1.16178	1.06678	Polr1b	Polr1b	sp|P70700|RPA2_MOUSE DNA-directed RNA polymerase I subunit RPA2 OS=Mus musculus GN=Polr1b PE=1 SV=2;tr|A2AP84|A2AP84_MOUSE DNA-directed RNA polymerase I subunit RPA2 OS=Mus musculus GN=Polr1b PE=1 SV=1
Q9JHJ0	0.998387	4.27e-09	1.63e-08	0.783447	9.57e-11	4.59e-10	0.2281	12.4994	12.1728	Tmod3	Tmod3	sp|Q9JHJ0|TMOD3_MOUSE Tropomodulin-3 OS=Mus musculus GN=Tmod3 PE=1 SV=1
Q9JMG9	0.998387	3.23e-07	5.31e-06	0.783476	2.3e-08	8.15e-07	0.0691761	-2.57079	-2.63193	Patz1	Patz1	tr|Q9JMG9|Q9JMG9_MOUSE POZ (BTB) and AT hook-containing zinc finger 1 OS=Mus musculus GN=Patz1 PE=1 SV=1;tr|Q5NBY9|Q5NBY9_MOUSE POZ (BTB) and AT hook-containing zinc finger 1 OS=Mus musculus GN=Patz1 PE=1 SV=1;tr|Q5NBZ1|Q5NBZ1_MOUSE POZ (BTB) and AT hook-c
Q3V300	0.998387	0.000990769	0.00158832	0.783697	0.000394384	0.000671226	-0.0879351	-1.41742	-1.33679	Kif22	Kif22	sp|Q3V300|KIF22_MOUSE Kinesin-like protein KIF22 OS=Mus musculus GN=Kif22 PE=2 SV=2
Q9CPP6	0.998387	0.0649967	0.00103381	0.784119	0.0451676	0.000414883	-0.151299	-1.18294	-1.03895	Ndufa5	Ndufa5	sp|Q9CPP6|NDUA5_MOUSE NADH dehydrogenase [ubiquinone] 1 alpha subcomplex subunit 5 OS=Mus musculus GN=Ndufa5 PE=1 SV=3
Q8K297	0.998387	0.102597	0.0210499	0.784492	0.0758942	0.0123986	0.169058	-1.15602	-1.61058	Colgalt1	Colgalt1	sp|Q8K297|GT251_MOUSE Procollagen galactosyltransferase 1 OS=Mus musculus GN=Colgalt1 PE=1 SV=2
Q8R149	0.998387	0.00147053	0.000968064	0.784649	0.00061995	0.000385877	-0.0562145	0.865292	0.914203	Bud13	Bud13	sp|Q8R149|BUD13_MOUSE BUD13 homolog OS=Mus musculus GN=Bud13 PE=1 SV=1;sp|Q8R149-2|BUD13_MOUSE Isoform 2 of BUD13 homolog OS=Mus musculus GN=Bud13
Q8BGH2	0.998387	0.226888	0.00324144	0.784967	0.185713	0.0015028	0.112287	-0.560185	-0.679777	Samm50	Samm50	sp|Q8BGH2|SAM50_MOUSE Sorting and assembly machinery component 50 homolog OS=Mus musculus GN=Samm50 PE=1 SV=1
Q6P9R1	0.998387	1.25e-05	8.79e-06	0.78518	2.25e-06	1.54e-06	0.107885	-2.83548	-2.95067	Ddx51	Ddx51	sp|Q6P9R1|DDX51_MOUSE ATP-dependent RNA helicase DDX51 OS=Mus musculus GN=Ddx51 PE=1 SV=1
Q9JJ89	0.998387	0.0322967	0.0411068	0.786257	0.0206588	0.0263973	-0.102687	0.959362	0.901257	Ccdc86	Ccdc86	sp|Q9JJ89|CCD86_MOUSE Coiled-coil domain-containing protein 86 OS=Mus musculus GN=Ccdc86 PE=1 SV=2
H3BJW3	0.998387	0.122794	0.188401	0.787344	0.0928063	0.1448	-0.074264	-0.484758	-0.417799	Cpsf6	Cpsf6	tr|H3BJW3|H3BJW3_MOUSE Cleavage and polyadenylation-specificity factor subunit 6 OS=Mus musculus GN=Cpsf6 PE=1 SV=1;sp|Q6NVF9|CPSF6_MOUSE Cleavage and polyadenylation specificity factor subunit 6 OS=Mus musculus GN=Cpsf6 PE=1 SV=1;tr|H3BJ30|H3BJ30_MOUSE Cl
E9Q5F9	0.998387	0.860672	0.649684	0.789091	0.835925	0.599148	0.0537181	-0.041572	-0.102594	Setd2	Setd2	sp|E9Q5F9|SETD2_MOUSE Histone-lysine N-methyltransferase SETD2 OS=Mus musculus GN=Setd2 PE=1 SV=1;sp|E9Q5F9-2|SETD2_MOUSE Isoform 2 of Histone-lysine N-methyltransferase SETD2 OS=Mus musculus GN=Setd2
P26516	0.998387	0.578277	0.45394	0.790265	0.535522	0.393684	-0.0794271	0.186004	0.258126	Psmd7	Psmd7	sp|P26516|PSMD7_MOUSE 26S proteasome non-ATPase regulatory subunit 7 OS=Mus musculus GN=Psmd7 PE=1 SV=2
P46978	0.998387	0.495017	0.721617	0.790311	0.447048	0.677772	-0.0853558	-0.246148	-0.122085	Stt3a	Stt3a	sp|P46978|STT3A_MOUSE Dolichyl-diphosphooligosaccharide--protein glycosyltransferase subunit STT3A OS=Mus musculus GN=Stt3a PE=1 SV=1
G5E8P1	0.998387	0.280592	0.426627	0.791525	0.236062	0.367355	-0.158911	-0.728466	-0.554076	Brd1	Brd1	tr|G5E8P1|G5E8P1_MOUSE Bromodomain-containing 1 OS=Mus musculus GN=Brd1 PE=1 SV=1;tr|E9PZ26|E9PZ26_MOUSE Bromodomain-containing 1 OS=Mus musculus GN=Brd1 PE=1 SV=1;tr|E9Q412|E9Q412_MOUSE Bromodomain-containing 1 OS=Mus musculus GN=Brd1 PE=1 SV=1
O08810	0.998387	2.19e-05	1.58e-05	0.791575	4.35e-06	3.19e-06	-0.0578263	1.4842	1.53472	Eftud2	Eftud2	sp|O08810|U5S1_MOUSE 116 kDa U5 small nuclear ribonucleoprotein component OS=Mus musculus GN=Eftud2 PE=1 SV=1;tr|A2AH85|A2AH85_MOUSE 116 kDa U5 small nuclear ribonucleoprotein component OS=Mus musculus GN=Eftud2 PE=1 SV=1;tr|G3UZ34|G3UZ34_MOUSE 116 kDa U5
Q9JME5	0.998387	0.000106057	NA	0.791772	2.93e-05	NA	0.0727175	-1.58009	NA	Ap3b2	Ap3b2	sp|Q9JME5|AP3B2_MOUSE AP-3 complex subunit beta-2 OS=Mus musculus GN=Ap3b2 PE=1 SV=2
Q03265	0.998387	1.09e-08	1.23e-08	0.792183	3.41e-10	3.14e-10	-0.0451542	2.36371	2.40156	Atp5f1a	Atp5f1a	sp|Q03265|ATPA_MOUSE ATP synthase subunit alpha, mitochondrial OS=Mus musculus GN=Atp5a1 PE=1 SV=1;tr|D3Z6F5|D3Z6F5_MOUSE ATP synthase subunit alpha OS=Mus musculus GN=Atp5a1 PE=1 SV=1
Q9ESK4	0.998387	0.000317816	2.62e-06	0.792316	0.000104791	3.41e-07	0.0592436	1.14297	1.71095	Ing2	Ing2	sp|Q9ESK4|ING2_MOUSE Inhibitor of growth protein 2 OS=Mus musculus GN=Ing2 PE=1 SV=3
Q924W7	0.998387	2.55e-05	3.6e-05	0.792724	5.25e-06	8.48e-06	0.0633868	1.61025	1.53956	Dennd2b	Dennd2b	sp|Q924W7|ST5_MOUSE Suppression of tumorigenicity 5 protein OS=Mus musculus GN=St5 PE=1 SV=1;sp|Q924W7-2|ST5_MOUSE Isoform 2 of Suppression of tumorigenicity 5 protein OS=Mus musculus GN=St5;sp|Q924W7-3|ST5_MOUSE Isoform 3 of Suppression of tumorigenicity
Q8BHY2	0.998387	0.675677	0.545029	0.793277	0.63657	0.486803	-0.0568288	0.102729	0.152253	Noc4l	Noc4l	sp|Q8BHY2|NOC4L_MOUSE Nucleolar complex protein 4 homolog OS=Mus musculus GN=Noc4l PE=2 SV=1
P45376	0.998387	0.000499971	0.000318658	0.794815	0.000178668	0.000110248	0.0647457	-1.19836	-1.27041	Akr1b1	Akr1b1	sp|P45376|ALDR_MOUSE Aldose reductase OS=Mus musculus GN=Akr1b1 PE=1 SV=3
P55937	0.998387	0.0975342	0.930439	0.795455	0.0718213	0.917116	0.209443	-1.53487	-0.0546039	Golga3	Golga3	sp|P55937|GOGA3_MOUSE Golgin subfamily A member 3 OS=Mus musculus GN=Golga3 PE=1 SV=3;tr|A0A0R4J1H6|A0A0R4J1H6_MOUSE Golgin subfamily A member 3 OS=Mus musculus GN=Golga3 PE=1 SV=1;tr|E9QP99|E9QP99_MOUSE Golgin subfamily A member 3 OS=Mus musculus GN=Golga
Q9DBG5	0.998387	5.62e-05	NA	0.796256	1.35e-05	NA	0.057385	-1.36717	NA	Plin3	Plin3	sp|Q9DBG5|PLIN3_MOUSE Perilipin-3 OS=Mus musculus GN=Plin3 PE=1 SV=1
Q91ZW3	0.998387	0.00694622	0.0126303	0.796535	0.00365468	0.00700436	0.0400841	0.522889	0.475501	Smarca5	Smarca5	sp|Q91ZW3|SMCA5_MOUSE SWI/SNF-related matrix-associated actin-dependent regulator of chromatin subfamily A member 5 OS=Mus musculus GN=Smarca5 PE=1 SV=1
Q3TJD7	0.998387	0.000389337	0.000100148	0.796537	0.000131572	2.83e-05	0.0480664	-0.925762	-1.00021	Pdlim7	Pdlim7	sp|Q3TJD7|PDLI7_MOUSE PDZ and LIM domain protein 7 OS=Mus musculus GN=Pdlim7 PE=1 SV=1;tr|Q8BVJ7|Q8BVJ7_MOUSE PDZ and LIM domain 7, isoform CRA_f OS=Mus musculus GN=Pdlim7 PE=1 SV=1
P35601	0.998387	0.0942801	0.151982	0.796712	0.0686857	0.114045	0.0880749	0.657662	0.562283	Rfc1	Rfc1	sp|P35601|RFC1_MOUSE Replication factor C subunit 1 OS=Mus musculus GN=Rfc1 PE=1 SV=2;tr|Q5U4B1|Q5U4B1_MOUSE Replication factor C subunit 1 OS=Mus musculus GN=Rfc1 PE=1 SV=1;tr|A0A0N5E9G7|A0A0N5E9G7_MOUSE Replication factor C subunit 1 OS=Mus musculus GN=R
E9Q784	0.998387	0.00546185	0.00957085	0.797404	0.0027562	0.00511507	0.10743	1.46341	1.34868	Zc3h13	Zc3h13	sp|E9Q784|ZC3HD_MOUSE Zinc finger CCCH domain-containing protein 13 OS=Mus musculus GN=Zc3h13 PE=1 SV=1
E9Q6J5	0.998387	0.75232	0.923213	0.797924	0.716923	0.908207	-0.213069	-0.302062	-0.0962965	Bod1l	Bod1l	sp|E9Q6J5|BD1L1_MOUSE Biorientation of chromosomes in cell division protein 1-like 1 OS=Mus musculus GN=Bod1l PE=1 SV=1;sp|E9Q6J5-2|BD1L1_MOUSE Isoform 2 of Biorientation of chromosomes in cell division protein 1-like 1 OS=Mus musculus GN=Bod1l;sp|E9Q6J5-3
Q5F2E8	0.998387	0.00045495	0.000712578	0.798407	0.000159351	0.000272456	0.0636065	1.21292	1.14201	Taok1	Taok1	sp|Q5F2E8|TAOK1_MOUSE Serine/threonine-protein kinase TAO1 OS=Mus musculus GN=Taok1 PE=1 SV=1
Q8VC31	0.998387	0.34652	0.251641	0.798667	0.299679	0.200806	0.208185	-0.860932	-1.07642	Ccdc9.1	Ccdc9	sp|Q8VC31|CCDC9_MOUSE Coiled-coil domain-containing protein 9 OS=Mus musculus GN=Ccdc9 PE=1 SV=1
Q8K4R9	0.998387	0.000675074	0.000441249	0.79923	0.000254098	0.000160004	0.169599	-3.09401	-3.27091	Dlgap5	Dlgap5	sp|Q8K4R9|DLGP5_MOUSE Disks large-associated protein 5 OS=Mus musculus GN=Dlgap5 PE=1 SV=2;sp|Q8K4R9-2|DLGP5_MOUSE Isoform 2 of Disks large-associated protein 5 OS=Mus musculus GN=Dlgap5;tr|A0A0R4J0G7|A0A0R4J0G7_MOUSE Disks large-associated protein 5 OS=Mu
Q8JZU2	0.998387	0.00324088	0.00223383	0.7996	0.00154904	0.000988971	-0.0559109	0.830279	0.878885	Slc25a1	Slc25a1	sp|Q8JZU2|TXTP_MOUSE Tricarboxylate transport protein, mitochondrial OS=Mus musculus GN=Slc25a1 PE=1 SV=1
Q9QXN0-3	0.998387	0.00125842	0.000100148	0.799611	0.00051831	2.84e-05	0.0892151	1.50886	1.39305	Shroom3	Shroom3	sp|Q9QXN0-3|SHRM3_MOUSE Isoform 3 of Protein Shroom3 OS=Mus musculus GN=Shroom3;tr|A0A0R4J1H8|A0A0R4J1H8_MOUSE Protein Shroom3 OS=Mus musculus GN=Shroom3 PE=1 SV=1;tr|E9Q6I3|E9Q6I3_MOUSE Protein Shroom3 OS=Mus musculus GN=Shroom3 PE=1 SV=1;tr|A0A286YDQ8|A0
O35737	0.998387	1.69e-06	2.59e-06	0.79972	1.97e-07	3.36e-07	-0.036395	-1.24702	-1.21793	Hnrnph1	Hnrnph1	sp|O35737|HNRH1_MOUSE Heterogeneous nuclear ribonucleoprotein H OS=Mus musculus GN=Hnrnph1 PE=1 SV=3;tr|Q8C2Q7|Q8C2Q7_MOUSE Heterogeneous nuclear ribonucleoprotein H OS=Mus musculus GN=Hnrnph1 PE=1 SV=1
Q8BGZ2-2	0.998387	5.22e-05	7.72e-06	0.800532	1.23e-05	1.32e-06	0.0615017	1.51017	1.63161	Fam168a	Fam168a	sp|Q8BGZ2-2|F168A_MOUSE Isoform 2 of Protein FAM168A OS=Mus musculus GN=Fam168a;sp|Q8BGZ2|F168A_MOUSE Protein FAM168A OS=Mus musculus GN=Fam168a PE=1 SV=1;tr|A0A140LIJ1|A0A140LIJ1_MOUSE Protein FAM168A OS=Mus musculus GN=Fam168a PE=1 SV=1;tr|A0A140LJ81|A0A
B2RX14	0.998387	0.132761	0.195649	0.800658	0.101331	0.151204	-0.0844801	-0.573015	-0.495839	Tut4	Tut4	sp|B2RX14|TUT4_MOUSE Terminal uridylyltransferase 4 OS=Mus musculus GN=Zcchc11 PE=1 SV=2;tr|A2A8R7|A2A8R7_MOUSE Terminal uridylyltransferase 4 OS=Mus musculus GN=Zcchc11 PE=1 SV=1
Q9Z1A1	0.998387	0.551182	0.708825	0.80078	0.506026	0.663289	-0.0962837	-0.255366	-0.166387	Tfg	Tfg	tr|Q9Z1A1|Q9Z1A1_MOUSE TFG protein OS=Mus musculus GN=Tfg PE=1 SV=1;tr|B8JJG6|B8JJG6_MOUSE Trk-fused OS=Mus musculus GN=Tfg PE=1 SV=1
Q9CYC6	0.998387	3.95e-07	3.01e-07	0.801695	3e-08	2.11e-08	-0.0472107	1.88307	1.92298	Dcp2	Dcp2	sp|Q9CYC6|DCP2_MOUSE m7GpppN-mRNA hydrolase OS=Mus musculus GN=Dcp2 PE=1 SV=2
Q6PGN3	0.998387	0.0674107	0.0065017	0.801899	0.0469962	0.00333388	-0.0606425	0.512904	0.879567	Dclk2	Dclk2	sp|Q6PGN3|DCLK2_MOUSE Serine/threonine-protein kinase DCLK2 OS=Mus musculus GN=Dclk2 PE=1 SV=1;sp|Q6PGN3-3|DCLK2_MOUSE Isoform 3 of Serine/threonine-protein kinase DCLK2 OS=Mus musculus GN=Dclk2;tr|A0A0A6YWI6|A0A0A6YWI6_MOUSE Serine/threonine-protein kinas
Q9Z0P5	0.998387	1.14e-05	0.00016571	0.801924	2.01e-06	5.15e-05	0.0584769	1.68605	1.8441	Twf2	Twf2	sp|Q9Z0P5|TWF2_MOUSE Twinfilin-2 OS=Mus musculus GN=Twf2 PE=1 SV=1;sp|Q9Z0P5-2|TWF2_MOUSE Isoform 2 of Twinfilin-2 OS=Mus musculus GN=Twf2
Q8C7X2	0.998387	0.0080587	0.0102921	0.802424	0.00433328	0.00556429	-0.141983	-1.86294	-1.82574	Emc1	Emc1	sp|Q8C7X2|EMC1_MOUSE ER membrane protein complex subunit 1 OS=Mus musculus GN=Emc1 PE=1 SV=1;tr|Z4YJW0|Z4YJW0_MOUSE ER membrane protein complex subunit 1 OS=Mus musculus GN=Emc1 PE=1 SV=1;sp|Q8C7X2-2|EMC1_MOUSE Isoform 2 of ER membrane protein complex subu
Q80V62	0.998387	1.08e-05	3.49e-05	0.802595	1.9e-06	8.17e-06	0.051393	-1.4941	-1.47531	Fancd2	Fancd2	sp|Q80V62|FACD2_MOUSE Fanconi anemia group D2 protein homolog OS=Mus musculus GN=Fancd2 PE=1 SV=2;tr|A0A0N4SV29|A0A0N4SV29_MOUSE Fanconi anemia group D2 protein homolog OS=Mus musculus GN=Fancd2 PE=1 SV=1
Q8K4L3	0.998387	0.00840802	0.00543064	0.802635	0.00453681	0.00271532	0.135042	-1.76206	-1.90441	Svil	Svil	sp|Q8K4L3|SVIL_MOUSE Supervillin OS=Mus musculus GN=Svil PE=1 SV=1;tr|E9Q3Z5|E9Q3Z5_MOUSE Supervillin OS=Mus musculus GN=Svil PE=1 SV=1;tr|A0A1B0GS91|A0A1B0GS91_MOUSE Supervillin OS=Mus musculus GN=Svil PE=1 SV=1;tr|Q8K4L2|Q8K4L2_MOUSE Archvillin OS=Mus mu
Q78JE5	0.998387	0.00531375	0.00478947	0.802893	0.00267275	0.00235211	-0.0780396	-1.09793	-1.03914	Fbxo22	Fbxo22	sp|Q78JE5|FBX22_MOUSE F-box only protein 22 OS=Mus musculus GN=Fbxo22 PE=1 SV=2;tr|Q3V492|Q3V492_MOUSE F-box only protein 22 OS=Mus musculus GN=Fbxo22 PE=1 SV=1
Q8R0G9	0.998387	3.69e-06	5.47e-06	0.802993	4.94e-07	8.5e-07	0.0989814	3.21162	3.10533	Nup133	Nup133	sp|Q8R0G9|NU133_MOUSE Nuclear pore complex protein Nup133 OS=Mus musculus GN=Nup133 PE=1 SV=2
O35218	0.998387	7.25e-05	4.81e-05	0.802997	1.85e-05	1.2e-05	0.0571448	-1.37034	-1.43479	Cpsf2	Cpsf2	sp|O35218|CPSF2_MOUSE Cleavage and polyadenylation specificity factor subunit 2 OS=Mus musculus GN=Cpsf2 PE=1 SV=1
Q8BFV2	0.998387	0.0728631	0.117262	0.803427	0.0512871	0.0854051	0.054893	0.458023	0.395825	Pcid2	Pcid2	sp|Q8BFV2|PCID2_MOUSE PCI domain-containing protein 2 OS=Mus musculus GN=Pcid2 PE=1 SV=1
P97445	0.998387	0.239731	0.358211	0.803669	0.198015	0.299017	0.0755843	0.402002	0.319113	Cacna1a	Cacna1a	sp|P97445|CAC1A_MOUSE Voltage-dependent P/Q-type calcium channel subunit alpha-1A OS=Mus musculus GN=Cacna1a PE=1 SV=2;tr|E9Q1R5|E9Q1R5_MOUSE Voltage-dependent P/Q-type calcium channel subunit alpha OS=Mus musculus GN=Cacna1a PE=1 SV=1
E9Q6H8	0.998387	5.52e-06	2.28e-06	0.803923	8.42e-07	2.89e-07	-0.0521203	-1.62922	-1.63294	Plekha5	Plekha5	tr|E9Q6H8|E9Q6H8_MOUSE Pleckstrin homology domain-containing, family A member 5 OS=Mus musculus GN=Plekha5 PE=1 SV=1
Q9QYR6	0.998387	0.631683	0.8242	0.803959	0.591111	0.790642	0.0513498	0.111556	0.0529017	Map1a	Map1a	sp|Q9QYR6|MAP1A_MOUSE Microtubule-associated protein 1A OS=Mus musculus GN=Map1a PE=1 SV=2;tr|A2ARP8|A2ARP8_MOUSE Microtubule-associated protein 1A OS=Mus musculus GN=Map1a PE=1 SV=1;sp|Q9QYR6-2|MAP1A_MOUSE Isoform 2 of Microtubule-associated protein 1A OS
P51174	0.998387	0.000684555	0.000437036	0.803962	0.000258689	0.000158138	-0.0567087	1.0581	1.10751	Acadl	Acadl	sp|P51174|ACADL_MOUSE Long-chain specific acyl-CoA dehydrogenase, mitochondrial OS=Mus musculus GN=Acadl PE=1 SV=2;tr|A0A0R4J083|A0A0R4J083_MOUSE Long-chain-specific acyl-CoA dehydrogenase, mitochondrial OS=Mus musculus GN=Acadl PE=1 SV=1
Q91XI1	0.998387	0.0137741	NA	0.804087	0.00802373	NA	-0.141925	-1.71095	NA	Dus3l	Dus3l	sp|Q91XI1|DUS3L_MOUSE tRNA-dihydrouridine(47) synthase [NAD(P)(+)]-like OS=Mus musculus GN=Dus3l PE=1 SV=1;tr|A0A0R4IZY9|A0A0R4IZY9_MOUSE tRNA-dihydrouridine(47) synthase [NAD(P)(+)] OS=Mus musculus GN=Dus3l PE=1 SV=1;sp|Q91XI1-2|DUS3L_MOUSE Isoform 2 of t
A1L341	0.998387	0.181814	0.257215	0.804742	0.144202	0.205952	-0.0578115	-0.353629	-0.303122	Dyrk1a	Dyrk1a	tr|A1L341|A1L341_MOUSE Dual-specificity tyrosine-phosphorylation-regulated kinase 1A OS=Mus musculus GN=Dyrk1a PE=1 SV=1;sp|Q61214|DYR1A_MOUSE Dual specificity tyrosine-phosphorylation-regulated kinase 1A OS=Mus musculus GN=Dyrk1a PE=1 SV=1
O35668	0.998387	0.00208893	NA	0.804819	0.000931571	NA	0.0715461	1.16162	NA	Hap1	Hap1	sp|O35668|HAP1_MOUSE Huntingtin-associated protein 1 OS=Mus musculus GN=Hap1 PE=1 SV=1;sp|O35668-2|HAP1_MOUSE Isoform A of Huntingtin-associated protein 1 OS=Mus musculus GN=Hap1
P55302	0.998387	0.832339	0.831522	0.805117	0.803123	0.79902	-0.0607497	-0.0613854	0.0499063	Lrpap1	Lrpap1	sp|P55302|AMRP_MOUSE Alpha-2-macroglobulin receptor-associated protein OS=Mus musculus GN=Lrpap1 PE=1 SV=1
B1AUN2	0.998387	0.272122	0.399388	0.80603	0.22792	0.340191	0.103067	0.518073	0.405567	Eif2b3	Eif2b3	tr|B1AUN2|B1AUN2_MOUSE Eukaryotic translation initiation factor 2B, subunit 3 OS=Mus musculus GN=Eif2b3 PE=1 SV=1;tr|Q3UKV0|Q3UKV0_MOUSE Eukaryotic translation initiation factor 2B, subunit 3 OS=Mus musculus GN=Eif2b3 PE=1 SV=1;tr|B1AUN3|B1AUN3_MOUSE Eukar
P61025	0.998387	0.0520928	0.260203	0.806087	0.0351889	0.208545	-0.175171	-1.61944	0.756636	Cks1b	Cks1b	sp|P61025|CKS1_MOUSE Cyclin-dependent kinases regulatory subunit 1 OS=Mus musculus GN=Cks1b PE=3 SV=1;tr|D3YXP1|D3YXP1_MOUSE Cyclin-dependent kinases regulatory subunit OS=Mus musculus GN=Cks1b PE=1 SV=1
Q9EQP2	0.998387	5.06e-07	1.93e-06	0.806231	4.22e-08	2.34e-07	-0.0605168	-2.40977	-2.0947	Ehd4	Ehd4	sp|Q9EQP2|EHD4_MOUSE EH domain-containing protein 4 OS=Mus musculus GN=Ehd4 PE=1 SV=1
Q8R409	0.998387	0.0002995	0.000454121	0.806406	9.78e-05	0.000165199	-0.154435	-3.22377	-3.07664	Hexim1	Hexim1	sp|Q8R409|HEXI1_MOUSE Protein HEXIM1 OS=Mus musculus GN=Hexim1 PE=1 SV=1
Q91YU8	0.998387	0.0147789	0.00594216	0.806513	0.00865319	0.00301017	-0.052851	0.637525	0.694859	Ppan	Ppan	sp|Q91YU8|SSF1_MOUSE Suppressor of SWI4 1 homolog OS=Mus musculus GN=Ppan PE=1 SV=2
P61089	0.998387	0.0304529	0.00280846	0.806906	0.0193202	0.0012825	-0.0561848	-0.590045	-0.903979	Ube2n	Ube2n	sp|P61089|UBE2N_MOUSE Ubiquitin-conjugating enzyme E2 N OS=Mus musculus GN=Ube2n PE=1 SV=1;tr|A0A1W2P7Z3|A0A1W2P7Z3_MOUSE Ubiquitin-conjugating enzyme E2 N OS=Mus musculus GN=Ube2n PE=1 SV=1
Q9DB20	0.998387	0.136969	0.100522	0.807401	0.104747	0.072046	-0.0599333	0.41655	0.469178	Atp5po	Atp5po	sp|Q9DB20|ATPO_MOUSE ATP synthase subunit O, mitochondrial OS=Mus musculus GN=Atp5o PE=1 SV=1
Q8R0F5	0.998387	0.00259562	0.00437734	0.807409	0.00120089	0.00211583	0.0647348	1.03334	0.961297	Rbmx2	Rbmx2	sp|Q8R0F5|RBMX2_MOUSE RNA-binding motif protein, X-linked 2 OS=Mus musculus GN=Rbmx2 PE=1 SV=1
P05064	0.998387	4.56e-06	6.77e-06	0.807692	6.66e-07	1.11e-06	0.125044	4.06181	3.92946	Aldoa	Aldoa;Aldoart1	sp|P05064|ALDOA_MOUSE Fructose-bisphosphate aldolase A OS=Mus musculus GN=Aldoa PE=1 SV=2;tr|A6ZI44|A6ZI44_MOUSE Fructose-bisphosphate aldolase OS=Mus musculus GN=Aldoa PE=1 SV=1;sp|P00883|ALDOA_RABIT Fructose-bisphosphate aldolase A OS=Oryctolagus cunicul
Q9DCD0	0.998387	0.00781628	0.0104751	0.80812	0.00418834	0.00566726	-0.0469409	-0.637721	-0.598084	Pgd	Pgd	sp|Q9DCD0|6PGD_MOUSE 6-phosphogluconate dehydrogenase, decarboxylating OS=Mus musculus GN=Pgd PE=1 SV=3
Q61739	0.998387	0.00812689	0.0140697	0.809519	0.00437602	0.00791148	0.100551	1.36764	1.25875	Itga6	Itga6	sp|Q61739|ITA6_MOUSE Integrin alpha-6 OS=Mus musculus GN=Itga6 PE=1 SV=3;sp|Q61739-2|ITA6_MOUSE Isoform Alpha-6X1A of Integrin alpha-6 OS=Mus musculus GN=Itga6
Q60575-3	0.998387	0.00180279	0.0017617	0.809951	0.000784261	0.000753569	-0.120089	-2.04467	-1.95677	Kif1b	Kif1b	sp|Q60575-3|KIF1B_MOUSE Isoform 3 of Kinesin-like protein KIF1B OS=Mus musculus GN=Kif1b;tr|A2AH75|A2AH75_MOUSE Kinesin family member 1B, isoform CRA_a OS=Mus musculus GN=Kif1b PE=1 SV=1
Q9CWT2	0.998387	0.0296035	0.019773	0.810956	0.0186818	0.0115623	-0.0578353	0.624646	0.675177	Bex4	Bex4	sp|Q9CWT2|BEX4_MOUSE Protein BEX4 OS=Mus musculus GN=Bex4 PE=1 SV=1
P35293	0.998387	0.341134	0.29631	0.811382	0.294384	0.241383	0.122075	-0.545828	-0.55647	Rab18	Rab18	sp|P35293|RAB18_MOUSE Ras-related protein Rab-18 OS=Mus musculus GN=Rab18 PE=1 SV=2
Q505D1	0.998387	0.0750507	0.0568209	0.811613	0.0532193	0.0378659	0.120535	-1.04071	-1.13218	Ankrd28	Ankrd28	sp|Q505D1|ANR28_MOUSE Serine/threonine-protein phosphatase 6 regulatory ankyrin repeat subunit A OS=Mus musculus GN=Ankrd28 PE=1 SV=1
Q8R1K1	0.998387	0.387915	0.324563	0.812634	0.339679	0.267538	0.110975	-0.453478	-0.525847	Ubac2	Ubac2	sp|Q8R1K1|UBAC2_MOUSE Ubiquitin-associated domain-containing protein 2 OS=Mus musculus GN=Ubac2 PE=1 SV=1
Q3TJM4	0.998387	0.00655465	0.0233402	0.812728	0.00342173	0.0139012	-0.0652227	0.934707	0.722068	Cenpt	Cenpt	sp|Q3TJM4|CENPT_MOUSE Centromere protein T OS=Mus musculus GN=Cenpt PE=2 SV=2
Q9D824	0.998387	0.000520577	0.000804674	0.812774	0.00018817	0.000312029	-0.0624518	-1.26268	-1.20753	Fip1l1	Fip1l1	sp|Q9D824|FIP1_MOUSE Pre-mRNA 3-end-processing factor FIP1 OS=Mus musculus GN=Fip1l1 PE=1 SV=1;sp|Q9D824-3|FIP1_MOUSE Isoform 3 of Pre-mRNA 3-end-processing factor FIP1 OS=Mus musculus GN=Fip1l1;sp|Q9D824-2|FIP1_MOUSE Isoform 2 of Pre-mRNA 3-end-process
P11881	0.998387	7.94e-05	NA	0.813081	2.06e-05	NA	-0.151869	-3.80471	NA	Itpr1	Itpr1	sp|P11881|ITPR1_MOUSE Inositol 1,4,5-trisphosphate receptor type 1 OS=Mus musculus GN=Itpr1 PE=1 SV=2;sp|P11881-2|ITPR1_MOUSE Isoform 2 of Inositol 1,4,5-trisphosphate receptor type 1 OS=Mus musculus GN=Itpr1;sp|P11881-8|ITPR1_MOUSE Isoform 8 of Inositol 1
Q8C0D7	0.998387	0.145858	0.215105	0.8132	0.112902	0.168405	-0.190001	-1.32868	-1.14598	Ing4	Ing4	sp|Q8C0D7|ING4_MOUSE Inhibitor of growth protein 4 OS=Mus musculus GN=Ing4 PE=1 SV=2;sp|Q8C0D7-2|ING4_MOUSE Isoform 2 of Inhibitor of growth protein 4 OS=Mus musculus GN=Ing4;sp|Q8C0D7-4|ING4_MOUSE Isoform 4 of Inhibitor of growth protein 4 OS=Mus musculus
P61514	0.998387	0.0458086	0.0338374	0.814486	0.0305334	0.0210436	-0.0554139	0.552824	0.600934	Rpl37a	Rpl37a	sp|P61514|RL37A_MOUSE 60S ribosomal protein L37a OS=Mus musculus GN=Rpl37a PE=1 SV=2
Q5U458	0.998387	0.00119248	0.00137301	0.814885	0.000486697	0.000570137	0.0885004	1.6346	1.57644	Dnajc11	Dnajc11	sp|Q5U458|DJC11_MOUSE DnaJ homolog subfamily C member 11 OS=Mus musculus GN=Dnajc11 PE=1 SV=2;tr|E9Q8B3|E9Q8B3_MOUSE DnaJ homolog subfamily C member 11 OS=Mus musculus GN=Dnajc11 PE=1 SV=1
Q8C2Q3	0.998387	3.77e-08	4.05e-08	0.815213	1.55e-09	1.52e-09	0.0344036	-1.82655	-1.86826	Rbm14	Rbm14	sp|Q8C2Q3|RBM14_MOUSE RNA-binding protein 14 OS=Mus musculus GN=Rbm14 PE=1 SV=1;tr|E9QL13|E9QL13_MOUSE MCG8382, isoform CRA_c OS=Mus musculus GN=Rbm14 PE=1 SV=2;sp|Q8C2Q3-2|RBM14_MOUSE Isoform 2 of RNA-binding protein 14 OS=Mus musculus GN=Rbm14
Q80U49	0.998387	0.00132244	0.0088081	0.815341	0.000547148	0.00465259	0.0683619	1.24928	0.869841	Cep170b	Cep170b	sp|Q80U49|C170B_MOUSE Centrosomal protein of 170 kDa protein B OS=Mus musculus GN=Cep170b PE=1 SV=2;tr|B9EIX2|B9EIX2_MOUSE AW555464 protein OS=Mus musculus GN=Cep170b PE=1 SV=1
Q9R0Z9-2	0.998387	0.000315898	0.00029981	0.81608	0.000104041	0.00010245	0.0482272	1.05432	1.02071	Dlc1	Dlc1	sp|Q9R0Z9-2|RHG07_MOUSE Isoform 2 of Rho GTPase-activating protein 7 OS=Mus musculus GN=Dlc1;sp|Q9R0Z9|RHG07_MOUSE Rho GTPase-activating protein 7 OS=Mus musculus GN=Dlc1 PE=1 SV=2;tr|A0A0R4J171|A0A0R4J171_MOUSE Rho GTPase-activating protein 7 OS=Mus muscu
Q3URQ0	0.998387	0.00882504	0.0152324	0.816586	0.00481126	0.00865962	0.0389674	0.543322	0.49705	Tex10	Tex10	sp|Q3URQ0|TEX10_MOUSE Testis-expressed protein 10 OS=Mus musculus GN=Tex10 PE=1 SV=1
Q5SW88	0.998387	0.1189	0.116091	0.816628	0.0893051	0.0844174	-0.0733757	0.564041	0.614261	Rab1a	Rab1a;Rab1A	tr|Q5SW88|Q5SW88_MOUSE RAB1A, member RAS oncogene family OS=Mus musculus GN=Rab1a PE=1 SV=1;sp|P62821|RAB1A_MOUSE Ras-related protein Rab-1A OS=Mus musculus GN=Rab1A PE=1 SV=3;tr|Q5SW87|Q5SW87_MOUSE RAB1A, member RAS oncogene family OS=Mus musculus GN=Rab1
P63028	0.998387	0.0607285	0.0431611	0.817506	0.0416573	0.0278944	-0.09045	0.856113	0.939259	Tpt1	Tpt1	sp|P63028|TCTP_MOUSE Translationally-controlled tumor protein OS=Mus musculus GN=Tpt1 PE=1 SV=1;tr|D3YU75|D3YU75_MOUSE Translationally-controlled tumor protein OS=Mus musculus GN=Tpt1 PE=1 SV=1
Q91ZX6	0.998387	0.120532	0.0787992	0.8179	0.0907362	0.0547996	0.0566995	-0.436814	-0.500818	Senp2	Senp2	sp|Q91ZX6|SENP2_MOUSE Sentrin-specific protease 2 OS=Mus musculus GN=Senp2 PE=1 SV=2;sp|Q91ZX6-2|SENP2_MOUSE Isoform 2 of Sentrin-specific protease 2 OS=Mus musculus GN=Senp2;sp|Q91ZX6-3|SENP2_MOUSE Isoform 3 of Sentrin-specific protease 2 OS=Mus musculus
P69566	0.998387	0.150272	0.00100679	0.818168	0.11666	0.000402871	0.134919	-0.958956	-1.09584	Ranbp9	Ranbp9	sp|P69566|RANB9_MOUSE Ran-binding protein 9 OS=Mus musculus GN=Ranbp9 PE=1 SV=1;tr|E9Q5D6|E9Q5D6_MOUSE Ran-binding protein 9 OS=Mus musculus GN=Ranbp9 PE=1 SV=1;sp|P69566-2|RANB9_MOUSE Isoform 2 of Ran-binding protein 9 OS=Mus musculus GN=Ranbp9
Q8K1A6	0.998387	0.00726527	0.00506656	0.818434	0.00385463	0.00250975	-0.10183	1.48112	1.57565	Cc2d1a	Cc2d1a	sp|Q8K1A6|C2D1A_MOUSE Coiled-coil and C2 domain-containing protein 1A OS=Mus musculus GN=Cc2d1a PE=1 SV=2;tr|E9PX94|E9PX94_MOUSE Coiled-coil and C2 domain-containing protein 1A OS=Mus musculus GN=Cc2d1a PE=1 SV=2
Q3ULL6	0.998387	0.000299101	0.000200357	0.818759	9.74e-05	6.4e-05	0.0636994	-1.42286	-1.49386	Upf3b	Upf3b	tr|Q3ULL6|Q3ULL6_MOUSE UPF3 regulator of nonsense transcripts homolog B (yeast) OS=Mus musculus GN=Upf3b PE=1 SV=1
Q99LB0	0.998387	0.482918	0.567959	0.818856	0.434997	0.511182	-0.0663148	0.228168	0.191918	Dnttip1	Dnttip1	sp|Q99LB0|TDIF1_MOUSE Deoxynucleotidyltransferase terminal-interacting protein 1 OS=Mus musculus GN=Dnttip1 PE=1 SV=1;tr|A2A4Y7|A2A4Y7_MOUSE Deoxynucleotidyltransferase terminal-interacting protein 1 OS=Mus musculus GN=Dnttip1 PE=1 SV=1
Q9CQS2	0.998387	1.84e-07	6.79e-07	0.818977	1.17e-08	5.86e-08	0.0668338	-3.13497	-3.14051	Nop10	Nop10	sp|Q9CQS2|NOP10_MOUSE H/ACA ribonucleoprotein complex subunit 3 OS=Mus musculus GN=Nop10 PE=3 SV=1
P16254	0.998387	0.00139375	0.00235802	0.819157	0.000582895	0.00104669	0.0445012	0.824805	0.772999	Srp14	Srp14	sp|P16254|SRP14_MOUSE Signal recognition particle 14 kDa protein OS=Mus musculus GN=Srp14 PE=1 SV=1;tr|A2AUM6|A2AUM6_MOUSE Signal recognition particle 14 kDa protein OS=Mus musculus GN=Srp14 PE=1 SV=1
Q8BJH1	0.998387	0.000830368	0.00111267	0.81934	0.000321853	0.000449975	-0.16441	-3.25755	-3.13331	Zc2hc1a	Zc2hc1a	sp|Q8BJH1|ZC21A_MOUSE Zinc finger C2HC domain-containing protein 1A OS=Mus musculus GN=Zc2hc1a PE=1 SV=1;sp|Q8BJH1-2|ZC21A_MOUSE Isoform 2 of Zinc finger C2HC domain-containing protein 1A OS=Mus musculus GN=Zc2hc1a
Q0VG62	0.998387	4.4e-05	4.26e-06	0.819909	1.01e-05	6.23e-07	0.0446638	1.23822	1.51101	Rbis	Rbis	sp|Q0VG62|CH059_MOUSE Uncharacterized protein C8orf59 homolog OS=Mus musculus PE=1 SV=1;tr|G3UW58|G3UW58_MOUSE MCG1043768 OS=Mus musculus GN=1810022K09Rik PE=1 SV=1;tr|A0A087WNR7|A0A087WNR7_MOUSE MCG20042, isoform CRA_c OS=Mus musculus GN=1810022K09Rik PE=
Q91VJ4	0.998387	1.11e-06	1.12e-06	0.820092	1.14e-07	1.17e-07	-0.304555	12.1401	12.3764	Stk38	Stk38	sp|Q91VJ4|STK38_MOUSE Serine/threonine-protein kinase 38 OS=Mus musculus GN=Stk38 PE=1 SV=1
Q3U7R1	0.998387	0.001353	0.00264828	0.820558	0.000563328	0.00119808	0.0644353	-1.20845	-1.24778	Esyt1	Esyt1	sp|Q3U7R1|ESYT1_MOUSE Extended synaptotagmin-1 OS=Mus musculus GN=Esyt1 PE=1 SV=2;sp|Q3U7R1-2|ESYT1_MOUSE Isoform 2 of Extended synaptotagmin-1 OS=Mus musculus GN=Esyt1
Q8VDM6	0.998387	0.000236769	0.000351466	0.820577	7.37e-05	0.000123911	-0.290424	-6.73485	-6.45173	Hnrnpul1	Hnrnpul1	sp|Q8VDM6|HNRL1_MOUSE Heterogeneous nuclear ribonucleoprotein U-like protein 1 OS=Mus musculus GN=Hnrnpul1 PE=1 SV=1;sp|Q8VDM6-2|HNRL1_MOUSE Isoform 2 of Heterogeneous nuclear ribonucleoprotein U-like protein 1 OS=Mus musculus GN=Hnrnpul1
P56959	0.998387	0.00927241	0.00695131	0.820732	0.00509324	0.00358326	-0.0562382	0.795916	0.84485	Fus	Fus	sp|P56959|FUS_MOUSE RNA-binding protein FUS OS=Mus musculus GN=Fus PE=1 SV=1;tr|Q8CFQ9|Q8CFQ9_MOUSE Fusion, derived from t(1216) malignant liposarcoma (Human) OS=Mus musculus GN=Fus PE=1 SV=1
Q9R0E2	0.998387	0.000580277	NA	0.820797	0.000215166	NA	-0.140001	-2.91897	NA	Plod1	Plod1	sp|Q9R0E2|PLOD1_MOUSE Procollagen-lysine,2-oxoglutarate 5-dioxygenase 1 OS=Mus musculus GN=Plod1 PE=1 SV=1
E9QPX1	0.998387	1.24e-06	3.93e-06	0.82088	1.33e-07	5.64e-07	0.0410014	1.6227	1.45547	Col18a1	Col18a1	tr|E9QPX1|E9QPX1_MOUSE Collagen alpha-1(XVIII) chain OS=Mus musculus GN=Col18a1 PE=1 SV=1;sp|P39061-2|COIA1_MOUSE Isoform 3 of Collagen alpha-1(XVIII) chain OS=Mus musculus GN=Col18a1;sp|P39061-1|COIA1_MOUSE Isoform 2 of Collagen alpha-1(XVIII) chain OS=Mu
Q99N84	0.998387	0.000134199	0.000156192	0.821475	3.82e-05	4.81e-05	-0.0483064	-1.19847	-1.15747	Mrps18b	Mrps18b	sp|Q99N84|RT18B_MOUSE 28S ribosomal protein S18b, mitochondrial OS=Mus musculus GN=Mrps18b PE=1 SV=1;sp|Q99N84-2|RT18B_MOUSE Isoform 2 of 28S ribosomal protein S18b, mitochondrial OS=Mus musculus GN=Mrps18b
P14094	0.998387	1.29e-06	NA	0.823672	1.39e-07	NA	0.0415587	-1.66556	NA	Atp1b1	Atp1b1	sp|P14094|AT1B1_MOUSE Sodium/potassium-transporting ATPase subunit beta-1 OS=Mus musculus GN=Atp1b1 PE=1 SV=1
G3X956	0.998387	0.00189611	0.00289167	0.823896	0.000829816	0.00132357	-0.0305164	-0.557871	-0.534659	Supt16	Supt16;Supt16h	tr|G3X956|G3X956_MOUSE Suppressor of Ty 16 OS=Mus musculus GN=Supt16 PE=1 SV=1;sp|Q920B9|SP16H_MOUSE FACT complex subunit SPT16 OS=Mus musculus GN=Supt16h PE=1 SV=2
Q99L48	0.998387	0.340153	0.456726	0.82395	0.293411	0.396454	-0.111626	-0.536584	-0.432263	Nmd3	Nmd3	sp|Q99L48|NMD3_MOUSE 60S ribosomal export protein NMD3 OS=Mus musculus GN=Nmd3 PE=1 SV=1
O35900	0.998387	0.0612728	0.048208	0.824089	0.0421679	0.0315105	-0.0708134	0.693841	0.672321	Lsm2	Lsm2	sp|O35900|LSM2_MOUSE U6 snRNA-associated Sm-like protein LSm2 OS=Mus musculus GN=Lsm2 PE=1 SV=1;tr|O35901|O35901_MOUSE U6 snRNA-associated Sm-like protein LSm2 OS=Mus musculus GN=Lsm2 PE=1 SV=1
Q9D8P4	0.998387	0.0125808	0.00942487	0.824589	0.00725344	0.00502611	0.169653	-2.32624	1.21406	Mrpl17	Mrpl17	sp|Q9D8P4|RM17_MOUSE 39S ribosomal protein L17, mitochondrial OS=Mus musculus GN=Mrpl17 PE=1 SV=1
P21995	0.998387	0.123103	0.091577	0.824674	0.0931315	0.0648552	0.0912585	-0.724856	-0.793076	Emb	Emb	sp|P21995|EMB_MOUSE Embigin OS=Mus musculus GN=Emb PE=1 SV=2
P47754	0.998387	1.17e-07	6.69e-09	0.824683	6.4e-09	1.37e-10	0.0710846	3.59833	4.12538	Capza2	Capza2	sp|P47754|CAZA2_MOUSE F-actin-capping protein subunit alpha-2 OS=Mus musculus GN=Capza2 PE=1 SV=3;tr|D6RCW7|D6RCW7_MOUSE F-actin-capping protein subunit alpha-2 OS=Mus musculus GN=Capza2 PE=1 SV=1
A0A0R4J0E4	0.998387	0.0455453	0.0280935	0.825288	0.0303238	0.0170801	0.115719	-1.22905	-1.38519	Ints7	Ints7	tr|A0A0R4J0E4|A0A0R4J0E4_MOUSE Integrator complex subunit 7 OS=Mus musculus GN=Ints7 PE=1 SV=1;sp|Q7TQK1|INT7_MOUSE Integrator complex subunit 7 OS=Mus musculus GN=Ints7 PE=1 SV=1;sp|Q7TQK1-2|INT7_MOUSE Isoform 2 of Integrator complex subunit 7 OS=Mus musc
B2RWS6	0.998387	0.0127156	0.732179	0.825517	0.00733591	0.689393	-0.152108	-2.09325	-0.274969	Ep300	Ep300;Crebbp	sp|B2RWS6|EP300_MOUSE Histone acetyltransferase p300 OS=Mus musculus GN=Ep300 PE=1 SV=2;sp|P45481|CBP_MOUSE CREB-binding protein OS=Mus musculus GN=Crebbp PE=1 SV=3;tr|A0A0U1RQB6|A0A0U1RQB6_MOUSE CREB-binding protein OS=Mus musculus GN=Crebbp PE=1 SV=1;tr|
Q8R050	0.998387	0.000452707	0.000324753	0.826585	0.000158005	0.000112734	-0.0645673	1.43705	1.49432	Gspt1	Gspt1	sp|Q8R050|ERF3A_MOUSE Eukaryotic peptide chain release factor GTP-binding subunit ERF3A OS=Mus musculus GN=Gspt1 PE=1 SV=2;sp|Q8R050-2|ERF3A_MOUSE Isoform 2 of Eukaryotic peptide chain release factor GTP-binding subunit ERF3A OS=Mus musculus GN=Gspt1
Q8VIJ6	0.998387	4.89e-06	6.81e-06	0.826601	7.29e-07	1.11e-06	-0.0538904	-1.93157	-1.88498	Sfpq	Sfpq	sp|Q8VIJ6|SFPQ_MOUSE Splicing factor, proline- and glutamine-rich OS=Mus musculus GN=Sfpq PE=1 SV=1
Q61687	0.998387	0.0211736	0.0183614	0.82706	0.0129034	0.0106729	0.0435389	-0.5507	-0.547981	Atrx	Atrx	sp|Q61687|ATRX_MOUSE Transcriptional regulator ATRX OS=Mus musculus GN=Atrx PE=1 SV=3
P70168	0.998387	4.68e-06	6.89e-06	0.827249	6.86e-07	1.13e-06	0.0390831	1.41306	1.36667	Kpnb1	Kpnb1	sp|P70168|IMB1_MOUSE Importin subunit beta-1 OS=Mus musculus GN=Kpnb1 PE=1 SV=2
A2AMY5	0.998387	1.06e-06	9.48e-07	0.827631	1.07e-07	9.24e-08	0.0517855	-2.16667	-2.22576	Ubap2	Ubap2	tr|A2AMY5|A2AMY5_MOUSE Ubiquitin-associated protein 2 OS=Mus musculus GN=Ubap2 PE=1 SV=1;sp|Q91VX2|UBAP2_MOUSE Ubiquitin-associated protein 2 OS=Mus musculus GN=Ubap2 PE=1 SV=1
Q9QYS9	0.998387	0.000325829	4.5e-05	0.827955	0.000107799	1.1e-05	0.0480995	1.12156	1.37129	Qki	Qki	sp|Q9QYS9|QKI_MOUSE Protein quaking OS=Mus musculus GN=Qki PE=1 SV=1;sp|Q9QYS9-6|QKI_MOUSE Isoform 6 of Protein quaking OS=Mus musculus GN=Qki;sp|Q9QYS9-8|QKI_MOUSE Isoform 8 of Protein quaking OS=Mus musculus GN=Qki;sp|Q9QYS9-4|QKI_MOUSE Isoform 4 of Prot
Q9EPV8	0.998387	0.0607804	0.14025	0.828028	0.0417383	0.104102	-0.0412387	-0.414479	-0.353059	Ubl5	Ubl5;Ubl5b	sp|Q9EPV8|UBL5_MOUSE Ubiquitin-like protein 5 OS=Mus musculus GN=Ubl5 PE=1 SV=1;tr|E0CY91|E0CY91_MOUSE Ubiquitin-like protein 5 OS=Mus musculus GN=Ubl5 PE=4 SV=1;tr|E0CY38|E0CY38_MOUSE Ubiquitin-like 5, isoform CRA_a OS=Mus musculus GN=Ubl5 PE=4 SV=1;tr|A0
Q9Z1Z0	0.998387	0.0191931	NA	0.828029	0.0115531	NA	-0.0625571	-0.811118	NA	Uso1	Uso1	sp|Q9Z1Z0|USO1_MOUSE General vesicular transport factor p115 OS=Mus musculus GN=Uso1 PE=1 SV=2;sp|Q9Z1Z0-2|USO1_MOUSE Isoform 2 of General vesicular transport factor p115 OS=Mus musculus GN=Uso1;sp|Q9Z1Z0-4|USO1_MOUSE Isoform 4 of General vesicular transpo
Q80T69	0.998387	0.190981	0.0653416	0.828048	0.152471	0.0443281	-0.0693058	0.472199	0.599049	Rsbn1	Rsbn1	sp|Q80T69|RSBN1_MOUSE Lysine-specific demethylase 9 OS=Mus musculus GN=Rsbn1 PE=1 SV=3
Q9CWT6	0.998387	0.000167336	0.000232968	0.828735	4.96e-05	7.59e-05	0.0552725	1.39609	1.33351	Ddx28	Ddx28	sp|Q9CWT6|DDX28_MOUSE Probable ATP-dependent RNA helicase DDX28 OS=Mus musculus GN=Ddx28 PE=2 SV=2
Q8BM55	0.998387	0.327398	0.551524	0.829098	0.281186	0.494109	0.181307	-0.922235	-0.482889	Tmem214	Tmem214	sp|Q8BM55|TM214_MOUSE Transmembrane protein 214 OS=Mus musculus GN=Tmem214 PE=1 SV=1;tr|D3Z6S1|D3Z6S1_MOUSE Transmembrane protein 214 OS=Mus musculus GN=Tmem214 PE=1 SV=3
Q6GSS7	0.998387	0.897431	0.743297	0.829241	0.876995	0.703026	0.121303	-0.0870205	-0.215628	Hist2h2aa1	Hist2h2aa1;H2ac20	sp|Q6GSS7|H2A2A_MOUSE Histone H2A type 2-A OS=Mus musculus GN=Hist2h2aa1 PE=1 SV=3;sp|Q64523|H2A2C_MOUSE Histone H2A type 2-C OS=Mus musculus GN=Hist2h2ac PE=1 SV=3
P10852	0.998387	1.17e-06	1.76e-06	0.830162	1.22e-07	2.05e-07	0.044958	1.89021	1.82321	Slc3a2	Slc3a2	sp|P10852|4F2_MOUSE 4F2 cell-surface antigen heavy chain OS=Mus musculus GN=Slc3a2 PE=1 SV=1;sp|P10852-2|4F2_MOUSE Isoform 2 of 4F2 cell-surface antigen heavy chain OS=Mus musculus GN=Slc3a2
Q8VCE2	0.998387	0.0109542	NA	0.830319	0.00616836	NA	0.114697	-1.66801	NA	Gpn1	Gpn1	sp|Q8VCE2|GPN1_MOUSE GPN-loop GTPase 1 OS=Mus musculus GN=Gpn1 PE=1 SV=1
Q9CQM9	0.998387	0.0525732	0.0487393	0.830469	0.0355527	0.0319144	0.0530466	-0.56113	-0.567236	Glrx3	Glrx3	sp|Q9CQM9|GLRX3_MOUSE Glutaredoxin-3 OS=Mus musculus GN=Glrx3 PE=1 SV=1;tr|A0A1B0GS58|A0A1B0GS58_MOUSE Glutaredoxin-3 OS=Mus musculus GN=Glrx3 PE=1 SV=1
Q9DBE8	0.998387	0.0258556	0.00203683	0.830747	0.0161525	0.000886776	-0.0977799	-1.21445	-1.79574	Alg2	Alg2	sp|Q9DBE8|ALG2_MOUSE Alpha-1,3/1,6-mannosyltransferase ALG2 OS=Mus musculus GN=Alg2 PE=1 SV=2
Q3U1J4	0.998387	1e-06	9.11e-07	0.830845	1e-07	8.64e-08	-0.0292244	1.2527	1.27462	Ddb1	Ddb1	sp|Q3U1J4|DDB1_MOUSE DNA damage-binding protein 1 OS=Mus musculus GN=Ddb1 PE=1 SV=2
Q00547	0.998387	0.870404	0.974776	0.831732	0.847328	0.969117	0.0994203	0.0900726	-0.0189788	Hmmr	Hmmr	sp|Q00547|HMMR_MOUSE Hyaluronan mediated motility receptor OS=Mus musculus GN=Hmmr PE=1 SV=4;sp|Q00547-2|HMMR_MOUSE Isoform RHAMM1 of Hyaluronan mediated motility receptor OS=Mus musculus GN=Hmmr
Q00PI9	0.998387	1.56e-05	2.23e-05	0.831753	2.97e-06	4.83e-06	-0.0420847	-1.38782	-1.35304	Hnrnpul2	Hnrnpul2	sp|Q00PI9|HNRL2_MOUSE Heterogeneous nuclear ribonucleoprotein U-like protein 2 OS=Mus musculus GN=Hnrnpul2 PE=1 SV=2
Q69ZS7	0.998387	0.495017	0.712495	0.83201	0.447142	0.667275	-0.0593473	-0.214584	-0.12823	Hbs1l	Hbs1l	sp|Q69ZS7|HBS1L_MOUSE HBS1-like protein OS=Mus musculus GN=Hbs1l PE=1 SV=2;tr|Q3TGM7|Q3TGM7_MOUSE HBS1-like protein OS=Mus musculus GN=Hbs1l PE=1 SV=1;sp|Q69ZS7-2|HBS1L_MOUSE Isoform 2 of HBS1-like protein OS=Mus musculus GN=Hbs1l
Q8BFX0	0.998387	0.225283	0.159115	0.832203	0.184315	0.11989	0.0629862	-0.406226	-0.476517	Polr2k	Polr2k	tr|Q8BFX0|Q8BFX0_MOUSE DNA-directed RNA polymerases I, II, and III subunit RPABC4 OS=Mus musculus GN=Polr2k PE=1 SV=1;sp|Q63871|RPAB4_MOUSE DNA-directed RNA polymerases I, II, and III subunit RPABC4 OS=Mus musculus GN=Polr2k PE=3 SV=2
Q9WTJ4	0.998387	3.86e-05	2.73e-05	0.83256	8.67e-06	6.18e-06	0.086745	-2.62465	-2.7187	Fiz1	Fiz1	sp|Q9WTJ4|FIZ1_MOUSE Flt3-interacting zinc finger protein 1 OS=Mus musculus GN=Fiz1 PE=1 SV=1
P11260	0.998387	0.909744	0.776439	0.832759	0.8914	0.73878	-0.125361	0.0810202	0.199077	Lire1	Lire1	sp|P11260|LORF1_MOUSE LINE-1 retrotransposable element ORF1 protein OS=Mus musculus GN=Lire1 PE=1 SV=2
Q64012-2	0.998387	0.00301945	0.00511488	0.833074	0.00142968	0.00253566	0.0429777	0.776769	0.726487	Raly	Raly	sp|Q64012-2|RALY_MOUSE Isoform 1 of RNA-binding protein Raly OS=Mus musculus GN=Raly;sp|Q64012|RALY_MOUSE RNA-binding protein Raly OS=Mus musculus GN=Raly PE=1 SV=3
Q5EBP8	0.998387	0.000182208	0.000132266	0.833356	5.49e-05	3.96e-05	0.0696039	-1.79013	-1.86704	Hnrnpa1.1	Hnrnpa1	tr|Q5EBP8|Q5EBP8_MOUSE Heterogeneous nuclear ribonucleoprotein A1 OS=Mus musculus GN=Hnrnpa1 PE=1 SV=1
Q9JIB4	0.998387	0.655889	0.745477	0.833519	0.615232	0.705376	-0.145609	-0.3494	-0.24784	Gtf2h2	Gtf2h2	sp|Q9JIB4|TF2H2_MOUSE General transcription factor IIH subunit 2 OS=Mus musculus GN=Gtf2h2 PE=1 SV=1;tr|Q91YN8|Q91YN8_MOUSE General transcription factor II H, polypeptide 2, isoform CRA_a OS=Mus musculus GN=Gtf2h2 PE=1 SV=1
Q6PCM1	0.998387	0.145858	0.0898205	0.83381	0.112906	0.063507	0.0557204	-0.438912	-0.480541	Kdm3a	Kdm3a	sp|Q6PCM1|KDM3A_MOUSE Lysine-specific demethylase 3A OS=Mus musculus GN=Kdm3a PE=1 SV=1;sp|Q6PCM1-2|KDM3A_MOUSE Isoform 2 of Lysine-specific demethylase 3A OS=Mus musculus GN=Kdm3a
P07759	0.998387	0.000452168	0.000228448	0.833955	0.000157533	7.4e-05	-0.12877	2.99632	2.94433	Serpina3k	Serpina3k	sp|P07759|SPA3K_MOUSE Serine protease inhibitor A3K OS=Mus musculus GN=Serpina3k PE=1 SV=2;tr|A0A0R4J0I1|A0A0R4J0I1_MOUSE MCG1051009 OS=Mus musculus GN=Serpina3k PE=1 SV=1
P38507	0.998387	0.00278835	0.00436933	0.835189	0.00130151	0.00211026	-0.467021	-8.65112	-8.1914	P38507		sp|P38507|SPA_STAAU Immunoglobulin G-binding protein A OS=Staphylococcus aureus GN=spa PE=1 SV=1
Q04692	0.998387	1.05e-07	1.45e-07	0.835277	5.39e-09	7.63e-09	0.0460737	2.51567	2.46229	Smarcad1	Smarcad1	sp|Q04692|SMRCD_MOUSE SWI/SNF-related matrix-associated actin-dependent regulator of chromatin subfamily A containing DEAD/H box 1 OS=Mus musculus GN=Smarcad1 PE=1 SV=2;sp|Q04692-2|SMRCD_MOUSE Isoform 2 of SWI/SNF-related matrix-associated actin-dependent
Q9Z321	0.998387	3.57e-05	4.9e-05	0.835592	7.82e-06	1.23e-05	-0.111669	-3.473	-3.36864	Top3b	Top3b	sp|Q9Z321|TOP3B_MOUSE DNA topoisomerase 3-beta-1 OS=Mus musculus GN=Top3b PE=1 SV=1
S4R2I9	0.998387	0.000308469	0.129292	0.836039	0.000101479	0.0951319	-0.048701	-1.19969	-0.794454	Zfp532	Zfp532;Znf532	tr|S4R2I9|S4R2I9_MOUSE Zinc finger protein 532 OS=Mus musculus GN=Zfp532 PE=1 SV=1;sp|Q6NXK2|ZN532_MOUSE Zinc finger protein 532 OS=Mus musculus GN=Znf532 PE=1 SV=1;sp|Q6NXK2-2|ZN532_MOUSE Isoform 2 of Zinc finger protein 532 OS=Mus musculus GN=Znf532
Q9CQC6	0.998387	0.0244119	0.0159119	0.836143	0.0151321	0.00907668	-0.0499693	-0.649059	-0.686493	Bzw1	Bzw1	sp|Q9CQC6|BZW1_MOUSE Basic leucine zipper and W2 domain-containing protein 1 OS=Mus musculus GN=Bzw1 PE=1 SV=1;tr|A0A087WQS2|A0A087WQS2_MOUSE Basic leucine zipper and W2 domain-containing protein 1 OS=Mus musculus GN=Bzw1 PE=1 SV=1
O35643	0.998387	0.228039	0.0575824	0.836404	0.186995	0.038418	0.0477534	0.313989	0.656603	Ap1b1	Ap1b1	sp|O35643|AP1B1_MOUSE AP-1 complex subunit beta-1 OS=Mus musculus GN=Ap1b1 PE=1 SV=2;tr|Q5SVG5|Q5SVG5_MOUSE AP complex subunit beta OS=Mus musculus GN=Ap1b1 PE=1 SV=1;tr|Q5SVG4|Q5SVG4_MOUSE AP complex subunit beta OS=Mus musculus GN=Ap1b1 PE=1 SV=1
Q9CWH0	0.998387	0.972826	0.861757	0.836734	0.966288	0.835078	-0.0379017	0.00776822	0.0383655	Dppa2	Dppa2	sp|Q9CWH0|DPPA2_MOUSE Developmental pluripotency-associated protein 2 OS=Mus musculus GN=Dppa2 PE=1 SV=1
P06909	0.998387	0.0872947	0.0921682	0.836904	0.0632381	0.0653809	-0.0529236	-0.505979	-0.497195	Cfh	Cfh	sp|P06909|CFAH_MOUSE Complement factor H OS=Mus musculus GN=Cfh PE=1 SV=2;tr|D6RGQ0|D6RGQ0_MOUSE Complement factor H OS=Mus musculus GN=Cfh PE=1 SV=1;tr|E9Q8I0|E9Q8I0_MOUSE Complement factor H OS=Mus musculus GN=Cfh PE=1 SV=1;tr|A0A0A6YVP8|A0A0A6YVP8_MOUSE
A6PWY4	0.998387	0.140194	0.867421	0.837355	0.107736	0.841238	0.105815	-0.865529	-0.104732	Wdr76	Wdr76	sp|A6PWY4|WDR76_MOUSE WD repeat-containing protein 76 OS=Mus musculus GN=Wdr76 PE=1 SV=1;sp|A6PWY4-2|WDR76_MOUSE Isoform 2 of WD repeat-containing protein 76 OS=Mus musculus GN=Wdr76;tr|Z4YK23|Z4YK23_MOUSE WD repeat-containing protein 76 OS=Mus musculus GN
Q9Z1N7	0.998387	0.00270518	NA	0.837969	0.00125865	NA	-0.0926231	-1.75288	NA	Arid3b	Arid3b	sp|Q9Z1N7|ARI3B_MOUSE AT-rich interactive domain-containing protein 3B OS=Mus musculus GN=Arid3b PE=1 SV=1;tr|F8WIN2|F8WIN2_MOUSE AT-rich interactive domain-containing protein 3B OS=Mus musculus GN=Arid3b PE=1 SV=1
Q6P9N8	0.998387	0.0647524	0.043811	0.838278	0.0449253	0.0284108	0.0450333	-0.473483	-0.525821	Trak2	Trak2	tr|Q6P9N8|Q6P9N8_MOUSE Trafficking protein, kinesin-binding 2 OS=Mus musculus GN=Trak2 PE=1 SV=1;tr|G3UYW9|G3UYW9_MOUSE Trafficking protein, kinesin-binding 2 OS=Mus musculus GN=Trak2 PE=1 SV=1
Q99NH0	0.998387	0.342987	0.464798	0.839441	0.29624	0.40436	0.0714695	0.374995	0.296221	Ankrd17	Ankrd17	sp|Q99NH0|ANR17_MOUSE Ankyrin repeat domain-containing protein 17 OS=Mus musculus GN=Ankrd17 PE=1 SV=2;tr|E9QKG6|E9QKG6_MOUSE Ankyrin repeat domain-containing protein 17 OS=Mus musculus GN=Ankrd17 PE=1 SV=1;tr|A0A0G2JDZ9|A0A0G2JDZ9_MOUSE Ankyrin repeat dom
Q61598	0.998387	0.000111273	0.000134756	0.839875	3.1e-05	4.05e-05	-0.0602635	-1.70301	-1.63131	Gdi2	Gdi2	sp|Q61598|GDIB_MOUSE Rab GDP dissociation inhibitor beta OS=Mus musculus GN=Gdi2 PE=1 SV=1;sp|Q61598-2|GDIB_MOUSE Isoform 2 of Rab GDP dissociation inhibitor beta OS=Mus musculus GN=Gdi2
B7ZCR6	0.998387	0.0159992	0.0120315	0.840078	0.0094215	0.00662107	-0.0440036	0.6356	0.672299	Zfp512b	Zfp512b	tr|B7ZCR6|B7ZCR6_MOUSE Zinc finger protein 512B OS=Mus musculus GN=Zfp512b PE=1 SV=1
Q61249	0.998387	5.79e-05	3.59e-05	0.841029	1.4e-05	8.43e-06	0.0522122	-1.59713	-1.65665	Igbp1	Igbp1	sp|Q61249|IGBP1_MOUSE Immunoglobulin-binding protein 1 OS=Mus musculus GN=Igbp1 PE=1 SV=1
Q60843	0.998387	0.00453312	3.24e-05	0.841143	0.00224963	7.47e-06	-0.133561	-2.39528	-2.26842	Klf2	Klf2	sp|Q60843|KLF2_MOUSE Krueppel-like factor 2 OS=Mus musculus GN=Klf2 PE=1 SV=2
O54962	0.998387	0.00294353	0.00215107	0.841682	0.00138383	0.000944838	0.0667517	-1.27827	-1.35233	Banf1	Banf1	sp|O54962|BAF_MOUSE Barrier-to-autointegration factor OS=Mus musculus GN=Banf1 PE=1 SV=1
Q8R081	0.998387	9.87e-05	0.000134998	0.841783	2.69e-05	4.06e-05	-0.0532519	-1.54303	-1.49708	Hnrnpl	Hnrnpl	sp|Q8R081|HNRPL_MOUSE Heterogeneous nuclear ribonucleoprotein L OS=Mus musculus GN=Hnrnpl PE=1 SV=2;tr|G3UY38|G3UY38_MOUSE Heterogeneous nuclear ribonucleoprotein L OS=Mus musculus GN=Hnrnpl PE=1 SV=1
B2RR83	0.998387	1.86e-05	9.42e-06	0.842187	3.62e-06	1.67e-06	-0.043685	1.5121	1.55078	Ythdc2	Ythdc2	sp|B2RR83|YTDC2_MOUSE Probable ATP-dependent RNA helicase YTHDC2 OS=Mus musculus GN=Ythdc2 PE=1 SV=1
Q8VCN5	0.998387	0.000927269	0.000732487	0.842577	0.000366683	0.000280919	-0.121462	2.72941	2.82624	Cth	Cth	sp|Q8VCN5|CGL_MOUSE Cystathionine gamma-lyase OS=Mus musculus GN=Cth PE=1 SV=1
Q8CBR1	0.998387	0.000481693	0.00148282	0.842735	0.000170697	0.00062205	0.0495531	1.20847	1.08317	Ildr1	Ildr1	sp|Q8CBR1|ILDR1_MOUSE Immunoglobulin-like domain-containing receptor 1 OS=Mus musculus GN=Ildr1 PE=1 SV=2;sp|Q8CBR1-2|ILDR1_MOUSE Isoform 2 of Immunoglobulin-like domain-containing receptor 1 OS=Mus musculus GN=Ildr1
P62245	0.998387	0.0002995	0.000233083	0.843085	9.77e-05	7.61e-05	-0.0392978	1.01596	1.04795	Rps15a	Rps15a	sp|P62245|RS15A_MOUSE 40S ribosomal protein S15a OS=Mus musculus GN=Rps15a PE=1 SV=2
Q9WV86	0.998387	7.73e-05	8.94e-05	0.843191	1.99e-05	2.48e-05	-0.0497527	-1.49499	-1.45204	Katna1	Katna1	sp|Q9WV86|KTNA1_MOUSE Katanin p60 ATPase-containing subunit A1 OS=Mus musculus GN=Katna1 PE=1 SV=1;tr|E9QKG2|E9QKG2_MOUSE Katanin p60 ATPase-containing subunit A1 OS=Mus musculus GN=Katna1 PE=1 SV=1;tr|E9PZI6|E9PZI6_MOUSE Katanin p60 ATPase-containing subu
Q5SSZ5	0.998387	0.888386	0.736517	0.843365	0.866512	0.694903	0.054323	-0.0462041	-0.107832	Tns3	Tns3	sp|Q5SSZ5|TENS3_MOUSE Tensin-3 OS=Mus musculus GN=Tns3 PE=1 SV=1
Q8CGZ0	0.998387	0.11916	0.0916474	0.843678	0.0895703	0.0649405	-0.0779534	0.704189	0.774838	Cherp	Cherp	sp|Q8CGZ0|CHERP_MOUSE Calcium homeostasis endoplasmic reticulum protein OS=Mus musculus GN=Cherp PE=1 SV=1;tr|A0A1D5RL92|A0A1D5RL92_MOUSE Calcium homeostasis endoplasmic reticulum protein OS=Mus musculus GN=Cherp PE=1 SV=1
Q8BK64	0.998387	1.34e-06	1.94e-06	0.844097	1.46e-07	2.36e-07	0.0338478	1.53144	1.49029	Ahsa1	Ahsa1	sp|Q8BK64|AHSA1_MOUSE Activator of 90 kDa heat shock protein ATPase homolog 1 OS=Mus musculus GN=Ahsa1 PE=1 SV=2
Q9CR41	0.998387	0.000939205	0.00191107	0.844447	0.000372105	0.000824628	-0.0470156	-1.06767	-0.876106	Hypk	Hypk	sp|Q9CR41|HYPK_MOUSE Huntingtin-interacting protein K OS=Mus musculus GN=Hypk PE=1 SV=2;sp|Q9CR41-2|HYPK_MOUSE Isoform 2 of Huntingtin-interacting protein K OS=Mus musculus GN=Hypk
P50615	0.998387	0.0122303	0.00242439	0.844728	0.00702399	0.00108426	0.0426018	0.664538	0.729263	Btg3	Btg3	sp|P50615|BTG3_MOUSE Protein BTG3 OS=Mus musculus GN=Btg3 PE=2 SV=1
P58252	0.998387	7.36e-09	8.98e-09	0.844781	1.95e-10	1.95e-10	-0.0341616	2.50321	2.53007	Eef2	Eef2	sp|P58252|EF2_MOUSE Elongation factor 2 OS=Mus musculus GN=Eef2 PE=1 SV=2
Q9CQG2	0.998387	0.428435	0.555656	0.845662	0.38108	0.498671	-0.0895027	-0.407685	-0.348836	Mettl16	Mettl16	sp|Q9CQG2|MET16_MOUSE U6 small nuclear RNA (adenine-(43)-N(6))-methyltransferase OS=Mus musculus GN=Mettl16 PE=1 SV=1;tr|Q5SW15|Q5SW15_MOUSE U6 small nuclear RNA (adenine-(43)-N(6))-methyltransferase OS=Mus musculus GN=Mettl16 PE=1 SV=1;sp|Q9CQG2-2|MET16_M
Q923A8	0.998387	0.0683708	0.104011	0.846316	0.0477677	0.0749091	0.0475617	0.518877	0.46297	Map3k7.1	Map3k7	tr|Q923A8|Q923A8_MOUSE Map3k7 protein OS=Mus musculus GN=Map3k7 PE=1 SV=1;tr|A2AP92|A2AP92_MOUSE Mitogen-activated protein kinase kinase kinase 7 OS=Mus musculus GN=Map3k7 PE=1 SV=1
Q3TJ22	0.998387	0.00144019	0.1009	0.846828	0.000605007	0.0724338	-0.0454329	-0.992697	-0.954569	Aamp	Aamp	tr|Q3TJ22|Q3TJ22_MOUSE Angio-associated migratory protein OS=Mus musculus GN=Aamp PE=1 SV=1;tr|J3QN89|J3QN89_MOUSE Angio-associated migratory protein OS=Mus musculus GN=Aamp PE=1 SV=1
Q9D8N0	0.998387	4.76e-08	4.95e-08	0.847302	2.08e-09	1.99e-09	-0.077439	4.88823	4.95836	Eef1g	Eef1g	sp|Q9D8N0|EF1G_MOUSE Elongation factor 1-gamma OS=Mus musculus GN=Eef1g PE=1 SV=3
P60762-2	0.998387	0.00626387	0.00448825	0.848076	0.0032559	0.00217812	0.0766913	-1.369	-1.453	Morf4l1	Morf4l1	sp|P60762-2|MO4L1_MOUSE Isoform 2 of Mortality factor 4-like protein 1 OS=Mus musculus GN=Morf4l1;sp|P60762|MO4L1_MOUSE Mortality factor 4-like protein 1 OS=Mus musculus GN=Morf4l1 PE=1 SV=2;tr|A0A087WQB0|A0A087WQB0_MOUSE Mortality factor 4-like protein 1
Q9EST5	0.998387	0.00685513	0.0176112	0.848284	0.00359907	0.0101892	0.0485437	-0.855713	-0.932116	Anp32b	Anp32b	sp|Q9EST5|AN32B_MOUSE Acidic leucine-rich nuclear phosphoprotein 32 family member B OS=Mus musculus GN=Anp32b PE=1 SV=1;sp|Q9EST5-2|AN32B_MOUSE Isoform 2 of Acidic leucine-rich nuclear phosphoprotein 32 family member B OS=Mus musculus GN=Anp32b
Q9CQ43	0.998387	6.71e-08	8.52e-07	0.848913	3.18e-09	7.79e-08	0.0393392	2.4351	2.24745	Dut	Dut	tr|Q9CQ43|Q9CQ43_MOUSE Deoxyuridine triphosphatase OS=Mus musculus GN=Dut PE=1 SV=1;tr|Q8VCG1|Q8VCG1_MOUSE Deoxyuridine triphosphatase OS=Mus musculus GN=Dut PE=1 SV=1
Q9CZT6	0.998387	0.0613345	0.0845781	0.849355	0.0422333	0.0592767	-0.081164	-0.930562	-0.856703	Cmss1	Cmss1	sp|Q9CZT6|CMS1_MOUSE Protein CMSS1 OS=Mus musculus GN=Cmss1 PE=2 SV=1
P25444	0.998387	0.000949772	0.00138594	0.84969	0.000376646	0.000578189	-0.0490511	-1.15176	-1.11002	Rps2	Rps2	sp|P25444|RS2_MOUSE 40S ribosomal protein S2 OS=Mus musculus GN=Rps2 PE=1 SV=3;tr|D3YWJ3|D3YWJ3_MOUSE 40S ribosomal protein S2 OS=Mus musculus GN=Rps2 PE=1 SV=1;tr|A0A140T8L5|A0A140T8L5_MOUSE Ribosomal protein S2, pseudogene 6 OS=Mus musculus GN=Rps2-ps6 P
Q8VC85	0.998387	0.0972037	0.075136	0.849716	0.0715054	0.0519323	-0.0458766	0.460773	0.499345	Lsm1	Lsm1	sp|Q8VC85|LSM1_MOUSE U6 snRNA-associated Sm-like protein LSm1 OS=Mus musculus GN=Lsm1 PE=1 SV=1;tr|A0A1B0GR26|A0A1B0GR26_MOUSE U6 snRNA-associated Sm-like protein LSm1 OS=Mus musculus GN=Lsm1 PE=1 SV=1
P97351	0.998387	0.245621	0.205305	0.850564	0.203431	0.159937	-0.0400249	0.277478	0.310198	Rps3a	Rps3a	sp|P97351|RS3A_MOUSE 40S ribosomal protein S3a OS=Mus musculus GN=Rps3a PE=1 SV=3
Q9D1M4	0.998387	0.000896419	0.000665293	0.85149	0.000352141	0.000252317	-0.0611683	1.46463	1.51849	Eef1e1	Eef1e1	sp|Q9D1M4|MCA3_MOUSE Eukaryotic translation elongation factor 1 epsilon-1 OS=Mus musculus GN=Eef1e1 PE=1 SV=1
Q9JHW2	0.998387	0.23782	0.171223	0.851996	0.196171	0.130471	0.10656	-0.758802	-0.89813	Nit2	Nit2	sp|Q9JHW2|NIT2_MOUSE Omega-amidase NIT2 OS=Mus musculus GN=Nit2 PE=1 SV=1
Q9CWK8	0.998387	0.00372567	0.00531901	0.852152	0.00180751	0.00264304	0.0544786	-1.08112	-1.0569	Snx2	Snx2	sp|Q9CWK8|SNX2_MOUSE Sorting nexin-2 OS=Mus musculus GN=Snx2 PE=1 SV=2
B1AZI6	0.998387	1.18e-05	1.39e-05	0.852208	2.1e-06	2.71e-06	-0.0519526	2.01087	1.99546	Thoc2	Thoc2	sp|B1AZI6|THOC2_MOUSE THO complex subunit 2 OS=Mus musculus GN=Thoc2 PE=1 SV=1
Q9Z0N1	0.998387	0.771761	0.63849	0.852274	0.736026	0.587094	0.0557466	-0.101054	-0.164105	Eif2s3x	Eif2s3x	sp|Q9Z0N1|IF2G_MOUSE Eukaryotic translation initiation factor 2 subunit 3, X-linked OS=Mus musculus GN=Eif2s3x PE=1 SV=2;tr|A2AAW9|A2AAW9_MOUSE Eukaryotic translation initiation factor 2 subunit 3, X-linked OS=Mus musculus GN=Eif2s3x PE=1 SV=1
Q03141	0.998387	0.000437894	0.000619869	0.852562	0.000151362	0.000233171	-0.15371	-4.05138	-3.90497	Mark3	Mark3	sp|Q03141|MARK3_MOUSE MAP/microtubule affinity-regulating kinase 3 OS=Mus musculus GN=Mark3 PE=1 SV=2;sp|Q03141-3|MARK3_MOUSE Isoform 3 of MAP/microtubule affinity-regulating kinase 3 OS=Mus musculus GN=Mark3;tr|A0A1Y7VNZ6|A0A1Y7VNZ6_MOUSE Non-specific ser
Q505F5	0.998387	0.000794348	0.000453041	0.852644	0.000306112	0.000164631	0.0534068	-1.30858	-1.36929	Lrrc47	Lrrc47	sp|Q505F5|LRC47_MOUSE Leucine-rich repeat-containing protein 47 OS=Mus musculus GN=Lrrc47 PE=1 SV=1;tr|E9PV22|E9PV22_MOUSE Leucine-rich repeat-containing protein 47 OS=Mus musculus GN=Lrrc47 PE=1 SV=1
Q7TT79	0.998387	1.82e-05	1.29e-05	0.852763	3.55e-06	2.47e-06	-0.0362712	1.34918	1.37815	Mcph1	Mcph1	sp|Q7TT79|MCPH1_MOUSE Microcephalin OS=Mus musculus GN=Mcph1 PE=1 SV=1;tr|E9PX19|E9PX19_MOUSE Microcephalin OS=Mus musculus GN=Mcph1 PE=1 SV=1
Q3UJB0	0.998387	0.0921359	0.0732409	0.85299	0.0669516	0.0503956	-0.0455808	0.476747	0.515024	Sf3b2	Sf3b2	tr|Q3UJB0|Q3UJB0_MOUSE Splicing factor 3b, subunit 2 OS=Mus musculus GN=Sf3b2 PE=1 SV=1
P35278	0.998387	0.299297	0.536976	0.853058	0.254481	0.478166	-0.0654907	-0.411558	-0.267578	Rab5c	Rab5c	sp|P35278|RAB5C_MOUSE Ras-related protein Rab-5C OS=Mus musculus GN=Rab5c PE=1 SV=2;tr|Q8C266|Q8C266_MOUSE Ras-related protein Rab-5C OS=Mus musculus GN=Rab5c PE=1 SV=1
Q8BJL1	0.998387	0.266565	NA	0.85328	0.222308	NA	-0.122048	-0.825336	NA	Fbxo30	Fbxo30	sp|Q8BJL1|FBX30_MOUSE F-box only protein 30 OS=Mus musculus GN=Fbxo30 PE=1 SV=2
Q9EPL4	0.998387	0.141769	NA	0.853457	0.109106	NA	0.0849813	-0.76937	NA	Mettl9	Mettl9	sp|Q9EPL4|METL9_MOUSE Methyltransferase-like protein 9 OS=Mus musculus GN=Mettl9 PE=1 SV=1
Q9DC70	0.998387	0.0025421	0.00167163	0.853559	0.00117043	0.000711606	0.039832	-0.842708	-0.889845	Ndufs7	Ndufs7	sp|Q9DC70|NDUS7_MOUSE NADH dehydrogenase [ubiquinone] iron-sulfur protein 7, mitochondrial OS=Mus musculus GN=Ndufs7 PE=1 SV=1
P07309	0.998387	0.469339	0.651899	0.853694	0.421658	0.601694	-0.116683	-0.513666	-0.332738	Ttr	Ttr	sp|P07309|TTHY_MOUSE Transthyretin OS=Mus musculus GN=Ttr PE=1 SV=1
F8VPM0	0.998387	0.879565	0.989138	0.853762	0.856574	0.985323	-0.0621682	-0.0609582	-0.00609446	Baz2a	Baz2a	tr|F8VPM0|F8VPM0_MOUSE Bromodomain adjacent to zinc finger domain protein 2A OS=Mus musculus GN=Baz2a PE=1 SV=1;tr|E9Q374|E9Q374_MOUSE Bromodomain adjacent to zinc finger domain protein 2A OS=Mus musculus GN=Baz2a PE=1 SV=1;tr|A0A1W2P6X9|A0A1W2P6X9_MOUSE B
Q8BP48	0.998387	0.59435	0.234728	0.853845	0.553291	0.18622	-0.142965	0.462531	0.598191	Metap1	Metap1	sp|Q8BP48|MAP11_MOUSE Methionine aminopeptidase 1 OS=Mus musculus GN=Metap1 PE=1 SV=1
Q80X82	0.998387	0.226946	0.14346	0.854237	0.185892	0.106929	-0.0595451	0.441304	0.496371	Sympk	Sympk	sp|Q80X82|SYMPK_MOUSE Symplekin OS=Mus musculus GN=Sympk PE=1 SV=1;tr|F8WJD4|F8WJD4_MOUSE Symplekin OS=Mus musculus GN=Sympk PE=1 SV=1
Q9R1P0	0.998387	7.02e-09	1.23e-08	0.85526	1.83e-10	2.93e-10	-0.0672833	5.31471	5.23082	Psma4	Psma4	sp|Q9R1P0|PSA4_MOUSE Proteasome subunit alpha type-4 OS=Mus musculus GN=Psma4 PE=1 SV=1
P51660	0.998387	0.569819	0.685463	0.855843	0.527045	0.637714	-0.096215	-0.337055	-0.248144	Hsd17b4	Hsd17b4	sp|P51660|DHB4_MOUSE Peroxisomal multifunctional enzyme type 2 OS=Mus musculus GN=Hsd17b4 PE=1 SV=3
P57780	0.998387	0.000409969	0.000206186	0.856632	0.000140075	6.64e-05	-0.108102	2.95432	2.88166	Actn4	Actn4	sp|P57780|ACTN4_MOUSE Alpha-actinin-4 OS=Mus musculus GN=Actn4 PE=1 SV=1;tr|A0A1L1SV25|A0A1L1SV25_MOUSE Alpha-actinin-4 OS=Mus musculus GN=Actn4 PE=1 SV=1
P12815-2	0.998387	0.0844125	0.311079	0.857101	0.0608666	0.254941	0.0709075	0.783065	0.704853	Pdcd6	Pdcd6	sp|P12815-2|PDCD6_MOUSE Isoform 2 of Programmed cell death protein 6 OS=Mus musculus GN=Pdcd6;sp|P12815|PDCD6_MOUSE Programmed cell death protein 6 OS=Mus musculus GN=Pdcd6 PE=1 SV=2
Q9WVJ2	0.998387	0.000233021	0.000180997	0.858084	7.24e-05	5.71e-05	-0.0728401	2.14703	2.20023	Psmd13	Psmd13	sp|Q9WVJ2|PSD13_MOUSE 26S proteasome non-ATPase regulatory subunit 13 OS=Mus musculus GN=Psmd13 PE=1 SV=1;tr|E9Q5I9|E9Q5I9_MOUSE 26S proteasome non-ATPase regulatory subunit 13 OS=Mus musculus GN=Psmd13 PE=1 SV=1;tr|E9Q0U1|E9Q0U1_MOUSE 26S proteasome non-A
B0V2M3	0.998387	1.39e-06	1.77e-06	0.858247	1.54e-07	2.08e-07	0.0334586	1.66076	1.61999	Znf318	Znf318	tr|B0V2M3|B0V2M3_MOUSE Zinc finger protein 318 OS=Mus musculus GN=Zfp318 PE=1 SV=1;tr|B8JJA0|B8JJA0_MOUSE Zinc finger protein 318 OS=Mus musculus GN=Zfp318 PE=1 SV=1;sp|Q99PP2-2|ZN318_MOUSE Isoform 2 of Zinc finger protein 318 OS=Mus musculus GN=Znf318
Q6PA06	0.998387	0.0807053	0.140128	0.85838	0.0577113	0.103957	-0.0650305	-0.734907	-0.680735	Atl2	Atl2	sp|Q6PA06|ATLA2_MOUSE Atlastin-2 OS=Mus musculus GN=Atl2 PE=1 SV=1;tr|E9QND8|E9QND8_MOUSE Atlastin-2 OS=Mus musculus GN=Atl2 PE=1 SV=1;sp|Q6PA06-2|ATLA2_MOUSE Isoform 2 of Atlastin-2 OS=Mus musculus GN=Atl2
Q61838	0.998387	1.37e-05	2.96e-06	0.859109	2.49e-06	4.02e-07	-0.0837382	3.35406	3.25704	Pzp	Pzp	sp|Q61838|PZP_MOUSE Pregnancy zone protein OS=Mus musculus GN=Pzp PE=1 SV=3
Q9DC71	0.998387	0.109792	0.149358	0.859414	0.0818722	0.111845	-0.105117	-1.08633	-0.988518	Mrps15	Mrps15	sp|Q9DC71|RT15_MOUSE 28S ribosomal protein S15, mitochondrial OS=Mus musculus GN=Mrps15 PE=1 SV=2
Q80UK8	0.998387	0.00181985	NA	0.859506	0.00079236	NA	-0.0479532	-1.10847	NA	Ints2	Ints2	sp|Q80UK8|INT2_MOUSE Integrator complex subunit 2 OS=Mus musculus GN=Ints2 PE=1 SV=2
Q8BW10	0.998387	0.000609554	0.000865081	0.860551	0.000227666	0.00034014	-0.0502016	-1.34215	-1.29926	Nob1	Nob1	sp|Q8BW10|NOB1_MOUSE RNA-binding protein NOB1 OS=Mus musculus GN=Nob1 PE=1 SV=1
Q9CPW7	0.998387	0.499029	0.682054	0.860636	0.451325	0.633921	0.0432069	0.187035	0.117195	Zmat2	Zmat2	sp|Q9CPW7|ZMAT2_MOUSE Zinc finger matrin-type protein 2 OS=Mus musculus GN=Zmat2 PE=2 SV=1
Q61656	0.998387	4.26e-06	5.74e-06	0.861208	6.03e-07	8.99e-07	-0.0427295	-1.94867	-1.91325	Ddx5	Ddx5	sp|Q61656|DDX5_MOUSE Probable ATP-dependent RNA helicase DDX5 OS=Mus musculus GN=Ddx5 PE=1 SV=2;tr|Q8BTS0|Q8BTS0_MOUSE DEAD (Asp-Glu-Ala-Asp) box polypeptide 5 OS=Mus musculus GN=Ddx5 PE=1 SV=1;tr|S4R1I6|S4R1I6_MOUSE MCG2872, isoform CRA_b OS=Mus musculus
P08030	0.998387	0.00178039	0.127687	0.861283	0.000770909	0.0938379	-0.0499303	-1.17288	-1.02442	Aprt	Aprt	sp|P08030|APT_MOUSE Adenine phosphoribosyltransferase OS=Mus musculus GN=Aprt PE=1 SV=2;tr|A0A1D5RLR6|A0A1D5RLR6_MOUSE Adenine phosphoribosyltransferase OS=Mus musculus GN=Aprt PE=1 SV=1
Q8R570	0.998387	0.0131409	0.000272489	0.862153	0.00760091	9.15e-05	0.0947881	-1.64746	-1.49785	Snap47	Snap47	sp|Q8R570|SNP47_MOUSE Synaptosomal-associated protein 47 OS=Mus musculus GN=Snap47 PE=1 SV=1;tr|B2FDF6|B2FDF6_MOUSE Synaptosomal-associated protein 47 OS=Mus musculus GN=Snap47 PE=1 SV=1;sp|Q8R570-2|SNP47_MOUSE Isoform 2 of Synaptosomal-associated protein
Q99LI7	0.998387	0.467785	0.3861	0.862643	0.4194	0.325436	0.0936616	-0.441698	-0.542664	Cstf3	Cstf3	sp|Q99LI7|CSTF3_MOUSE Cleavage stimulation factor subunit 3 OS=Mus musculus GN=Cstf3 PE=1 SV=1
Q8R2Q4	0.998387	0.945968	0.923955	0.862673	0.935371	0.909652	0.0587663	0.0275387	-0.038532	Gfm2	Gfm2	sp|Q8R2Q4|RRF2M_MOUSE Ribosome-releasing factor 2, mitochondrial OS=Mus musculus GN=Gfm2 PE=1 SV=2;sp|Q8R2Q4-3|RRF2M_MOUSE Isoform 3 of Ribosome-releasing factor 2, mitochondrial OS=Mus musculus GN=Gfm2;sp|Q8R2Q4-2|RRF2M_MOUSE Isoform 2 of Ribosome-releasi
Q3TJW2	0.998387	0.00148698	0.000330478	0.862941	0.000627442	0.000115488	-0.0388549	0.946132	1.08975	Fbxo15	Fbxo15	tr|Q3TJW2|Q3TJW2_MOUSE F-box only protein 15 OS=Mus musculus GN=Fbxo15 PE=2 SV=1;tr|A0A286YDM4|A0A286YDM4_MOUSE F-box only protein 15 OS=Mus musculus GN=Fbxo15 PE=4 SV=1;sp|Q9QZN0|FBX15_MOUSE F-box only protein 15 OS=Mus musculus GN=Fbxo15 PE=1 SV=2;tr|A0A
Q60596	0.998387	0.000131186	0.000279465	0.862946	3.73e-05	9.44e-05	-0.033931	-1.10325	-1.03424	Xrcc1	Xrcc1	sp|Q60596|XRCC1_MOUSE DNA repair protein XRCC1 OS=Mus musculus GN=Xrcc1 PE=1 SV=2
Q64127	0.998387	0.193192	0.000742245	0.863172	0.154957	0.000285524	0.103627	-0.884383	-1.09977	Trim24	Trim24	sp|Q64127|TIF1A_MOUSE Transcription intermediary factor 1-alpha OS=Mus musculus GN=Trim24 PE=1 SV=1;sp|Q64127-2|TIF1A_MOUSE Isoform Short of Transcription intermediary factor 1-alpha OS=Mus musculus GN=Trim24;tr|E9Q1U8|E9Q1U8_MOUSE Transcription intermedia
P59328	0.998387	0.071938	0.0349569	0.864138	0.0505823	0.0218616	0.0647134	-0.788627	-0.933367	Wdhd1	Wdhd1	sp|P59328|WDHD1_MOUSE WD repeat and HMG-box DNA-binding protein 1 OS=Mus musculus GN=Wdhd1 PE=1 SV=2;tr|A0A0R4J1F8|A0A0R4J1F8_MOUSE WD repeat and HMG-box DNA-binding protein 1 OS=Mus musculus GN=Wdhd1 PE=1 SV=1;tr|E9QPB3|E9QPB3_MOUSE WD repeat and HMG-box
Q9CQ40	0.998387	0.56497	0.364702	0.864392	0.521722	0.305282	-0.0807721	-0.304947	-0.23148	Mrpl49	Mrpl49	sp|Q9CQ40|RM49_MOUSE 39S ribosomal protein L49, mitochondrial OS=Mus musculus GN=Mrpl49 PE=1 SV=1
Q9CZU4	0.998387	0.00120907	0.00162068	0.86447	0.000494824	0.000686297	-0.0538227	-1.36165	-1.31513	Eral1	Eral1	sp|Q9CZU4|ERAL1_MOUSE GTPase Era, mitochondrial OS=Mus musculus GN=Eral1 PE=2 SV=1
Q61425	0.998387	0.0458635	0.00766212	0.86457	0.0305871	0.00398822	0.0915664	-1.25678	-1.76835	Hadh	Hadh	sp|Q61425|HCDH_MOUSE Hydroxyacyl-coenzyme A dehydrogenase, mitochondrial OS=Mus musculus GN=Hadh PE=1 SV=2
P21107-2	0.998387	0.000380117	0.000298868	0.864588	0.000128173	0.000102013	-0.0984563	2.87631	2.96746	Tpm3-rs7	Tpm3-rs7	sp|P21107-2|TPM3_MOUSE Isoform 2 of Tropomyosin alpha-3 chain OS=Mus musculus GN=Tpm3;tr|D3Z2H9|D3Z2H9_MOUSE Tropomyosin 3, related sequence 7 OS=Mus musculus GN=Tpm3-rs7 PE=3 SV=1
Q99P72	0.998387	0.000588923	1.43e-05	0.865099	0.000218812	2.82e-06	0.0499141	-1.3857	-1.71988	Rtn4	Rtn4	sp|Q99P72|RTN4_MOUSE Reticulon-4 OS=Mus musculus GN=Rtn4 PE=1 SV=2;sp|Q99P72-3|RTN4_MOUSE Isoform 2 of Reticulon-4 OS=Mus musculus GN=Rtn4;tr|Q8BH78|Q8BH78_MOUSE Reticulon OS=Mus musculus GN=Rtn4 PE=1 SV=1;tr|Q8BHF5|Q8BHF5_MOUSE Reticulon OS=Mus musculus G
Q61210-5	0.998387	0.0373644	0.0252006	0.865206	0.0243469	0.0151457	0.0332954	-0.481427	-0.522027	Arhgef1	Arhgef1	sp|Q61210-5|ARHG1_MOUSE Isoform 5 of Rho guanine nucleotide exchange factor 1 OS=Mus musculus GN=Arhgef1;sp|Q61210|ARHG1_MOUSE Rho guanine nucleotide exchange factor 1 OS=Mus musculus GN=Arhgef1 PE=1 SV=2;tr|E9PUF7|E9PUF7_MOUSE Rho guanine nucleotide excha
P59110	0.998387	0.913484	0.989138	0.865235	0.895406	0.986076	-0.059412	-0.0460141	0.00609347	Senp1	Senp1	sp|P59110|SENP1_MOUSE Sentrin-specific protease 1 OS=Mus musculus GN=Senp1 PE=2 SV=1;tr|M0QWX4|M0QWX4_MOUSE Sentrin-specific protease 1 OS=Mus musculus GN=Senp1 PE=1 SV=1
P63038	0.998387	1.34e-06	1.24e-06	0.865409	1.46e-07	1.32e-07	-0.0721544	3.78938	3.85423	Hspd1	Hspd1	sp|P63038|CH60_MOUSE 60 kDa heat shock protein, mitochondrial OS=Mus musculus GN=Hspd1 PE=1 SV=1
Q3UYV9	0.998387	0.0719311	0.104391	0.866302	0.0505505	0.0752232	-0.0570281	0.706453	0.637431	Ncbp1	Ncbp1	sp|Q3UYV9|NCBP1_MOUSE Nuclear cap-binding protein subunit 1 OS=Mus musculus GN=Ncbp1 PE=1 SV=2
Q9D787	0.998387	1.88e-05	2.38e-05	0.866584	3.68e-06	5.24e-06	-0.103593	-4.24406	-4.14777	Ppil2	Ppil2	sp|Q9D787|PPIL2_MOUSE Peptidyl-prolyl cis-trans isomerase-like 2 OS=Mus musculus GN=Ppil2 PE=1 SV=2
Q9D0E1	0.998387	4.04e-07	3.84e-07	0.866766	3.12e-08	2.91e-08	-0.0250851	1.49422	1.512	Hnrnpm	Hnrnpm	sp|Q9D0E1|HNRPM_MOUSE Heterogeneous nuclear ribonucleoprotein M OS=Mus musculus GN=Hnrnpm PE=1 SV=3;sp|Q9D0E1-2|HNRPM_MOUSE Isoform 2 of Heterogeneous nuclear ribonucleoprotein M OS=Mus musculus GN=Hnrnpm;tr|B8JK32|B8JK32_MOUSE Heterogeneous nuclear ribonu
Q2YDW2	0.998387	0.0378072	0.0539447	0.867232	0.0246919	0.0357822	0.0685736	1.00396	0.928083	Msto1	Msto1	sp|Q2YDW2|MSTO1_MOUSE Protein misato homolog 1 OS=Mus musculus GN=Msto1 PE=1 SV=1;tr|E9PUB7|E9PUB7_MOUSE Protein misato homolog 1 OS=Mus musculus GN=Msto1 PE=1 SV=1;tr|D3YX87|D3YX87_MOUSE Protein misato homolog 1 OS=Mus musculus GN=Msto1 PE=1 SV=1;sp|Q2YDW
Q9D2L9	0.998387	0.00935232	0.00634454	0.867403	0.00514413	0.00324593	0.0502226	-0.963665	-1.02119	Fam111a	Fam111a	sp|Q9D2L9|F111A_MOUSE Protein FAM111A OS=Mus musculus GN=Fam111a PE=2 SV=1;tr|D3YYD2|D3YYD2_MOUSE Protein FAM111A OS=Mus musculus GN=Fam111a PE=1 SV=1
P62334	0.998387	0.782266	0.888828	0.867411	0.747505	0.866035	-0.0880011	-0.169909	-0.0892124	Psmc6	Psmc6	sp|P62334|PRS10_MOUSE 26S proteasome regulatory subunit 10B OS=Mus musculus GN=Psmc6 PE=1 SV=1
O08579	0.998387	0.0707987	0.0532015	0.86749	0.0496754	0.0351863	0.0683545	-0.858134	-0.933792	Emd	Emd	sp|O08579|EMD_MOUSE Emerin OS=Mus musculus GN=Emd PE=1 SV=1;tr|Q3THM8|Q3THM8_MOUSE Emerin OS=Mus musculus GN=Emd PE=1 SV=1;tr|I7HJS1|I7HJS1_MOUSE Emerin OS=Mus musculus GN=Emd PE=1 SV=1;tr|B7FAU5|B7FAU5_MOUSE Emerin OS=Mus musculus GN=Emd PE=1 SV=1
Q8K3A9	0.998387	3.11e-05	5.66e-05	0.867647	6.7e-06	1.48e-05	0.0676366	-2.65554	-2.69362	Mepce	Mepce	sp|Q8K3A9|MEPCE_MOUSE 7SK snRNA methylphosphate capping enzyme OS=Mus musculus GN=Mepce PE=1 SV=2
Q9CR68	0.998387	1.6e-06	1.76e-06	0.868313	1.81e-07	2.05e-07	-0.0390347	2.0612	2.04998	Uqcrfs1	Uqcrfs1	sp|Q9CR68|UCRI_MOUSE Cytochrome b-c1 complex subunit Rieske, mitochondrial OS=Mus musculus GN=Uqcrfs1 PE=1 SV=1
Q8BK67	0.998387	2.71e-05	2.21e-05	0.869037	5.64e-06	4.77e-06	0.030656	-1.23448	-1.27244	Rcc2	Rcc2	sp|Q8BK67|RCC2_MOUSE Protein RCC2 OS=Mus musculus GN=Rcc2 PE=1 SV=1
P70333	0.998387	0.0013342	0.00103511	0.869229	0.00055351	0.000415808	0.0857834	-2.22185	-2.31493	Hnrnph2	Hnrnph2	sp|P70333|HNRH2_MOUSE Heterogeneous nuclear ribonucleoprotein H2 OS=Mus musculus GN=Hnrnph2 PE=1 SV=1
Q7TNP2	0.998387	0.357744	0.385626	0.869326	0.310565	0.324887	0.0729036	-0.456963	-0.442655	Ppp2r1b	Ppp2r1b	sp|Q7TNP2|2AAB_MOUSE Serine/threonine-protein phosphatase 2A 65 kDa regulatory subunit A beta isoform OS=Mus musculus GN=Ppp2r1b PE=1 SV=2;tr|H3BLQ0|H3BLQ0_MOUSE Serine/threonine-protein phosphatase 2A 65 kDa regulatory subunit A beta isoform OS=Mus muscul
A2AQ25	0.998387	0.229825	0.353302	0.869403	0.188889	0.294062	0.0378927	0.31158	0.238148	Skt	Skt;Etl4	sp|A2AQ25|SKT_MOUSE Sickle tail protein OS=Mus musculus GN=Skt PE=1 SV=1;tr|E9QAU4|E9QAU4_MOUSE Enhancer trap locus 4 OS=Mus musculus GN=Etl4 PE=1 SV=1;sp|A2AQ25-2|SKT_MOUSE Isoform 2 of Sickle tail protein OS=Mus musculus GN=Skt;tr|D3Z781|D3Z781_MOUSE Enh
Q80Y84	0.998387	0.0975514	0.135067	0.869513	0.0718737	0.0997821	0.0412902	0.477714	0.429119	Kdm5b	Kdm5b	sp|Q80Y84|KDM5B_MOUSE Lysine-specific demethylase 5B OS=Mus musculus GN=Kdm5b PE=1 SV=1;sp|Q80Y84-2|KDM5B_MOUSE Isoform 2 of Lysine-specific demethylase 5B OS=Mus musculus GN=Kdm5b
Q6DFZ1	0.998387	7.83e-07	0.11518	0.870799	7.37e-08	0.0836216	0.0414181	-2.38708	-0.936391	Gbf1	Gbf1	tr|Q6DFZ1|Q6DFZ1_MOUSE Golgi-specific brefeldin A-resistance factor 1 OS=Mus musculus GN=Gbf1 PE=1 SV=1
Q9CQD1	0.998387	0.839096	0.871075	0.871011	0.810583	0.84613	0.0572829	-0.0845968	-0.0697837	Rab5a	Rab5a	sp|Q9CQD1|RAB5A_MOUSE Ras-related protein Rab-5A OS=Mus musculus GN=Rab5a PE=1 SV=1
Q7TT28	0.998387	4.23e-05	2.03e-05	0.871165	9.62e-06	4.33e-06	-0.0427775	1.67267	1.59772	Rexo1	Rexo1	sp|Q7TT28|REXO1_MOUSE RNA exonuclease 1 homolog OS=Mus musculus GN=Rexo1 PE=1 SV=1
Q9R0L7	0.998387	2.1e-05	0.00353485	0.871289	4.15e-06	0.00165252	0.0595488	-2.50448	1.40504	Akap8l	Akap8l	sp|Q9R0L7|AKP8L_MOUSE A-kinase anchor protein 8-like OS=Mus musculus GN=Akap8l PE=1 SV=1;tr|Q5RL57|Q5RL57_MOUSE A kinase (PRKA) anchor protein 8-like OS=Mus musculus GN=Akap8l PE=1 SV=1
P29699	0.998387	0.286423	0.0814382	0.871621	0.242037	0.0567609	-0.137924	1.02126	2.44605	Ahsg	Ahsg	sp|P29699|FETUA_MOUSE Alpha-2-HS-glycoprotein OS=Mus musculus GN=Ahsg PE=1 SV=1
Q922D8	0.998387	1.35e-06	1.78e-06	0.872185	1.49e-07	2.09e-07	0.040332	2.22783	2.18019	Mthfd1	Mthfd1	sp|Q922D8|C1TC_MOUSE C-1-tetrahydrofolate synthase, cytoplasmic OS=Mus musculus GN=Mthfd1 PE=1 SV=4;tr|A0A1W2P733|A0A1W2P733_MOUSE C-1-tetrahydrofolate synthase, cytoplasmic OS=Mus musculus GN=Mthfd1 PE=1 SV=1
Q3UPL0	0.998387	0.126541	0.165664	0.87229	0.0962137	0.12552	-0.0801549	-0.868814	-0.795964	Sec31a	Sec31a	sp|Q3UPL0|SC31A_MOUSE Protein transport protein Sec31A OS=Mus musculus GN=Sec31a PE=1 SV=2;sp|Q3UPL0-2|SC31A_MOUSE Isoform 2 of Protein transport protein Sec31A OS=Mus musculus GN=Sec31a
Q8K2H1	0.998387	9.82e-06	1.15e-05	0.872603	1.65e-06	2.12e-06	-0.0395337	-1.81362	-1.78139	Pphln1	Pphln1	sp|Q8K2H1|PPHLN_MOUSE Periphilin-1 OS=Mus musculus GN=Pphln1 PE=1 SV=1;tr|G3X959|G3X959_MOUSE Periphilin 1, isoform CRA_a OS=Mus musculus GN=Pphln1 PE=1 SV=1
Q54181	0.998387	0.00546185	0.00770169	0.872697	0.00275744	0.00401775	-0.260703	-5.69296	-5.43956	Q54181		tr|Q54181|Q54181_STRSG Protein G OS=Streptococcus sp. group G GN=Protein Ggene PE=1 SV=1;sp|P06654|SPG1_STRSG Immunoglobulin G-binding protein G OS=Streptococcus sp. group G GN=spg PE=1 SV=1;sp|P19909|SPG2_STRSG Immunoglobulin G-binding protein G OS=Stre
Q62448	0.998387	0.196087	0.264424	0.87276	0.157572	0.212338	0.0536634	0.489538	0.42857	Eif4g2.1	Eif4g2	sp|Q62448|IF4G2_MOUSE Eukaryotic translation initiation factor 4 gamma 2 OS=Mus musculus GN=Eif4g2 PE=1 SV=2;sp|Q62448-2|IF4G2_MOUSE Isoform 2 of Eukaryotic translation initiation factor 4 gamma 2 OS=Mus musculus GN=Eif4g2
Q9CQ71	0.998387	0.192281	0.0359497	0.873257	0.153906	0.0225464	0.06163	-0.56981	-0.638744	Rpa3	Rpa3	sp|Q9CQ71|RFA3_MOUSE Replication protein A 14 kDa subunit OS=Mus musculus GN=Rpa3 PE=1 SV=1
Q9D7Z3	0.998387	0.512968	0.42176	0.873586	0.465847	0.361818	0.0312212	-0.144317	-0.182842	Nol7	Nol7	sp|Q9D7Z3|NOL7_MOUSE Nucleolar protein 7 OS=Mus musculus GN=Nol7 PE=1 SV=1;sp|Q9D7Z3-2|NOL7_MOUSE Isoform 2 of Nucleolar protein 7 OS=Mus musculus GN=Nol7
O70551	0.998387	0.00845099	0.00625047	0.874029	0.00456316	0.00318571	0.035319	-0.72636	-0.768983	Srpk1	Srpk1	sp|O70551|SRPK1_MOUSE SRSF protein kinase 1 OS=Mus musculus GN=Srpk1 PE=1 SV=2
Q5RL20	0.998387	0.0744554	0.0844285	0.874269	0.052686	0.0591392	-0.0312198	-0.407263	-0.383348	Mrpl43	Mrpl43	tr|Q5RL20|Q5RL20_MOUSE 39S ribosomal protein L43, mitochondrial OS=Mus musculus GN=Mrpl43 PE=1 SV=1;sp|Q99N89|RM43_MOUSE 39S ribosomal protein L43, mitochondrial OS=Mus musculus GN=Mrpl43 PE=1 SV=1
F8VQB6	0.998387	0.353046	0.436537	0.874289	0.305982	0.376564	-0.0758362	-0.499165	-0.430633	Myo10	Myo10	sp|F8VQB6|MYO10_MOUSE Unconventional myosin-X OS=Mus musculus GN=Myo10 PE=1 SV=1;tr|E9Q5G1|E9Q5G1_MOUSE Unconventional myosin-X OS=Mus musculus GN=Myo10 PE=1 SV=1;sp|F8VQB6-2|MYO10_MOUSE Isoform Headless of Unconventional myosin-X OS=Mus musculus GN=Myo10
O35465	0.998387	0.43235	NA	0.874524	0.385208	NA	0.101112	-0.562812	NA	Fkbp8	Fkbp8	sp|O35465|FKBP8_MOUSE Peptidyl-prolyl cis-trans isomerase FKBP8 OS=Mus musculus GN=Fkbp8 PE=1 SV=2;sp|O35465-2|FKBP8_MOUSE Isoform 2 of Peptidyl-prolyl cis-trans isomerase FKBP8 OS=Mus musculus GN=Fkbp8
Q8K1N4	0.998387	8.82e-05	6.93e-05	0.87464	2.33e-05	1.86e-05	0.164009	-6.09305	-6.26436	Spats2	Spats2	sp|Q8K1N4|SPAS2_MOUSE Spermatogenesis-associated serine-rich protein 2 OS=Mus musculus GN=Spats2 PE=1 SV=1;sp|Q8K1N4-2|SPAS2_MOUSE Isoform 2 of Spermatogenesis-associated serine-rich protein 2 OS=Mus musculus GN=Spats2
Q3THK3	0.998387	0.589979	0.686722	0.875149	0.549002	0.639151	-0.0489885	-0.187886	-0.146202	Gtf2f1	Gtf2f1	sp|Q3THK3|T2FA_MOUSE General transcription factor IIF subunit 1 OS=Mus musculus GN=Gtf2f1 PE=1 SV=2
Q9R1C0	0.998387	0.0379907	0.081604	0.875207	0.0248542	0.0569712	-0.0769594	-1.19786	-1.03023	Taf7	Taf7	sp|Q9R1C0|TAF7_MOUSE Transcription initiation factor TFIID subunit 7 OS=Mus musculus GN=Taf7 PE=1 SV=1
Q9ET30	0.998387	0.181916	0.153212	0.875786	0.144351	0.115087	0.0837213	-0.810105	-0.879931	Tm9sf3	Tm9sf3	sp|Q9ET30|TM9S3_MOUSE Transmembrane 9 superfamily member 3 OS=Mus musculus GN=Tm9sf3 PE=1 SV=1
Q8CFI2	0.998387	0.153418	0.0396261	0.876133	0.119446	0.0252877	-0.0660441	-0.687022	-0.610206	Cdc34	Cdc34	sp|Q8CFI2|UB2R1_MOUSE Ubiquitin-conjugating enzyme E2 R1 OS=Mus musculus GN=Cdc34 PE=1 SV=1;tr|A0A1W2P7U1|A0A1W2P7U1_MOUSE Ubiquitin-conjugating enzyme E2 R1 OS=Mus musculus GN=Cdc34 PE=1 SV=1
P34152	0.998387	0.0647459	0.0917287	0.876708	0.0448966	0.0650336	0.0700657	-0.969555	-0.467324	Ptk2	Ptk2	sp|P34152|FAK1_MOUSE Focal adhesion kinase 1 OS=Mus musculus GN=Ptk2 PE=1 SV=3;sp|P34152-3|FAK1_MOUSE Isoform 3 of Focal adhesion kinase 1 OS=Mus musculus GN=Ptk2;sp|P34152-4|FAK1_MOUSE Isoform 4 of Focal adhesion kinase 1 OS=Mus musculus GN=Ptk2;sp|P34152
Q9Z0X1	0.998387	0.00297819	0.00426427	0.877146	0.0014068	0.00205457	0.039655	0.979444	0.932484	Aifm1	Aifm1	sp|Q9Z0X1|AIFM1_MOUSE Apoptosis-inducing factor 1, mitochondrial OS=Mus musculus GN=Aifm1 PE=1 SV=1;tr|B1AU25|B1AU25_MOUSE Apoptosis-inducing factor 1, mitochondrial OS=Mus musculus GN=Aifm1 PE=1 SV=1
Q9D0I9	0.998387	1.61e-06	2.1e-06	0.878018	1.84e-07	2.59e-07	0.0374897	2.13604	2.09125	Rars1	Rars1	sp|Q9D0I9|SYRC_MOUSE Arginine--tRNA ligase, cytoplasmic OS=Mus musculus GN=Rars PE=1 SV=2
Q8BYA0	0.998387	1.11e-06	1.06e-06	0.878135	1.15e-07	1.07e-07	-0.030279	-1.79056	-1.72087	Tbcd	Tbcd	sp|Q8BYA0|TBCD_MOUSE Tubulin-specific chaperone D OS=Mus musculus GN=Tbcd PE=1 SV=1
Q8N7N5	0.998387	0.0168117	0.0160894	0.881108	0.00998153	0.00920286	-0.0282193	-0.544892	-0.519541	Dcaf8	Dcaf8	sp|Q8N7N5|DCAF8_MOUSE DDB1- and CUL4-associated factor 8 OS=Mus musculus GN=Dcaf8 PE=1 SV=1;sp|Q8N7N5-2|DCAF8_MOUSE Isoform 2 of DDB1- and CUL4-associated factor 8 OS=Mus musculus GN=Dcaf8
Q3UHC0	0.998387	0.000456718	0.000112691	0.881219	0.000160141	3.26e-05	0.0325158	1.06007	1.06968	Tnrc6c	Tnrc6c	sp|Q3UHC0|TNR6C_MOUSE Trinucleotide repeat-containing gene 6C protein OS=Mus musculus GN=Tnrc6c PE=1 SV=2;tr|B1ATC3|B1ATC3_MOUSE Trinucleotide repeat-containing gene 6C protein OS=Mus musculus GN=Tnrc6c PE=1 SV=1
E9QAE3	0.998387	0.00612286	NA	0.881565	0.00316432	NA	-0.0865063	-1.99394	NA	Btaf1	Btaf1	tr|E9QAE3|E9QAE3_MOUSE B-TFIID TATA-box-binding protein-associated factor 1 OS=Mus musculus GN=Btaf1 PE=1 SV=1
Q80UG5	0.998387	0.142491	0.114544	0.881874	0.109852	0.0831156	0.086686	-0.973512	-1.0675	Septin9	Septin9	sp|Q80UG5|SEPT9_MOUSE Septin-9 OS=Mus musculus GN=Sept9 PE=1 SV=1;sp|Q80UG5-3|SEPT9_MOUSE Isoform 3 of Septin-9 OS=Mus musculus GN=Sept9;tr|A2A6U3|A2A6U3_MOUSE Septin-9 OS=Mus musculus GN=Sept9 PE=1 SV=1;sp|Q80UG5-2|SEPT9_MOUSE Isoform 2 of Septin-9 OS=Mus
Q61211	0.998387	0.214444	0.176264	0.882217	0.174566	0.134851	0.0417357	-0.394349	-0.430608	Eif2d	Eif2d	sp|Q61211|EIF2D_MOUSE Eukaryotic translation initiation factor 2D OS=Mus musculus GN=Eif2d PE=1 SV=3;tr|E9PUG7|E9PUG7_MOUSE Eukaryotic translation initiation factor 2D OS=Mus musculus GN=Eif2d PE=1 SV=1;tr|A0A0R4J298|A0A0R4J298_MOUSE Eukaryotic translation
P80313	0.998387	4.45e-07	0.100983	0.88237	3.46e-08	0.0725324	-0.0678307	4.54681	2.19014	Cct7	Cct7	sp|P80313|TCPH_MOUSE T-complex protein 1 subunit eta OS=Mus musculus GN=Cct7 PE=1 SV=1;tr|A0A0N4SV00|A0A0N4SV00_MOUSE T-complex protein 1 subunit eta OS=Mus musculus GN=Cct7 PE=1 SV=1
Q5I043	0.998387	0.00326852	0.00401082	0.882506	0.00156591	0.00191383	-0.0665887	-1.69743	-1.64398	Usp28	Usp28	sp|Q5I043|UBP28_MOUSE Ubiquitin carboxyl-terminal hydrolase 28 OS=Mus musculus GN=Usp28 PE=1 SV=1;sp|Q5I043-2|UBP28_MOUSE Isoform 2 of Ubiquitin carboxyl-terminal hydrolase 28 OS=Mus musculus GN=Usp28
Q8BJ71	0.998387	1.18e-05	1.5e-05	0.882532	2.09e-06	2.99e-06	0.0555952	2.71426	2.65136	Nup93	Nup93	sp|Q8BJ71|NUP93_MOUSE Nuclear pore complex protein Nup93 OS=Mus musculus GN=Nup93 PE=1 SV=1;sp|Q8BJ71-2|NUP93_MOUSE Isoform 2 of Nuclear pore complex protein Nup93 OS=Mus musculus GN=Nup93;tr|A0A1D5RLQ0|A0A1D5RLQ0_MOUSE Nuclear pore complex protein Nup93 O
P31230	0.998387	5.52e-06	7.16e-06	0.883294	8.42e-07	1.19e-06	0.0436051	2.3067	2.25878	Aimp1	Aimp1	sp|P31230|AIMP1_MOUSE Aminoacyl tRNA synthase complex-interacting multifunctional protein 1 OS=Mus musculus GN=Aimp1 PE=1 SV=2;tr|Q3UZG4|Q3UZG4_MOUSE Aminoacyl tRNA synthase complex-interacting multifunctional protein 1 OS=Mus musculus GN=Aimp1 PE=1 SV=1
Q9D8Y8	0.998387	0.733992	0.662254	0.883559	0.697986	0.613303	-0.0403663	0.10718	0.140242	Ing5	Ing5	sp|Q9D8Y8|ING5_MOUSE Inhibitor of growth protein 5 OS=Mus musculus GN=Ing5 PE=1 SV=1;sp|Q9D8Y8-2|ING5_MOUSE Isoform 2 of Inhibitor of growth protein 5 OS=Mus musculus GN=Ing5
Q8JZQ2	0.998387	0.0845164	0.129292	0.883748	0.060973	0.0951677	-0.0394434	0.536271	0.467134	Afg3l2	Afg3l2	sp|Q8JZQ2|AFG32_MOUSE AFG3-like protein 2 OS=Mus musculus GN=Afg3l2 PE=1 SV=1
Q78WZ7	0.998387	0.00515478	0.00420911	0.883834	0.00258316	0.00202311	-0.0579093	1.39916	1.44587	Polr1f	Polr1f	sp|Q78WZ7|RPA43_MOUSE DNA-directed RNA polymerase I subunit RPA43 OS=Mus musculus GN=Twistnb PE=1 SV=1
A0A0A0MQE5	0.998387	0.0279098	0.69957	0.884722	0.0175296	0.65349	-0.0378381	0.682725	0.133216	Camsap1	Camsap1	tr|A0A0A0MQE5|A0A0A0MQE5_MOUSE Calmodulin-regulated spectrin-associated protein 1 OS=Mus musculus GN=Camsap1 PE=1 SV=1;sp|A2AHC3|CAMP1_MOUSE Calmodulin-regulated spectrin-associated protein 1 OS=Mus musculus GN=Camsap1 PE=1 SV=1;sp|A2AHC3-2|CAMP1_MOUSE Iso
O55131	0.998387	0.000164847	0.000136943	0.885379	4.86e-05	4.12e-05	-0.0419482	1.59351	1.62815	Septin7	Septin7	sp|O55131|SEPT7_MOUSE Septin-7 OS=Mus musculus GN=Sept7 PE=1 SV=1;tr|E9Q9F5|E9Q9F5_MOUSE Septin-7 OS=Mus musculus GN=Sept7 PE=1 SV=2;tr|E9Q1G8|E9Q1G8_MOUSE Septin-7 OS=Mus musculus GN=Sept7 PE=1 SV=2
P33609	0.998387	1.55e-05	1.81e-05	0.885792	2.9e-06	3.76e-06	0.0280861	1.3731	1.33771	Pola1	Pola1	sp|P33609|DPOLA_MOUSE DNA polymerase alpha catalytic subunit OS=Mus musculus GN=Pola1 PE=1 SV=2
Q9JJ66	0.998387	0.000891735	0.00120479	0.887234	0.000349968	0.000491195	-0.118376	-3.7456	-3.63452	Cdc20	Cdc20	sp|Q9JJ66|CDC20_MOUSE Cell division cycle protein 20 homolog OS=Mus musculus GN=Cdc20 PE=1 SV=2
A2ANY6	0.998387	0.898461	0.79529	0.88769	0.879337	0.759896	0.0741477	-0.0797069	-0.161159	Mdn1	Mdn1	tr|A2ANY6|A2ANY6_MOUSE Midasin OS=Mus musculus GN=Mdn1 PE=1 SV=1;tr|J3QMC5|J3QMC5_MOUSE Midasin OS=Mus musculus GN=Mdn1 PE=1 SV=1
Q921M7	0.998387	1.01e-05	8.91e-05	0.888041	1.71e-06	2.47e-05	0.0322247	-1.6786	-1.4961	Cyrib	Cyrib	sp|Q921M7|FA49B_MOUSE Protein FAM49B OS=Mus musculus GN=Fam49b PE=1 SV=1
O55201	0.998387	0.941056	0.833402	0.888072	0.929038	0.801232	0.0454631	-0.028761	-0.0815285	Supt5h	Supt5h	sp|O55201|SPT5H_MOUSE Transcription elongation factor SPT5 OS=Mus musculus GN=Supt5h PE=1 SV=1;sp|O55201-2|SPT5H_MOUSE Isoform 2 of Transcription elongation factor SPT5 OS=Mus musculus GN=Supt5h
P61620	0.998387	0.000120051	0.000158504	0.888838	3.39e-05	4.89e-05	0.0473661	1.91927	1.8646	Sec61a1	Sec61a1	sp|P61620|S61A1_MOUSE Protein transport protein Sec61 subunit alpha isoform 1 OS=Mus musculus GN=Sec61a1 PE=1 SV=2
Q99JB2	0.998387	0.00575076	0.00791736	0.888908	0.00293765	0.00413945	0.0417062	1.03587	0.986856	Stoml2	Stoml2	sp|Q99JB2|STML2_MOUSE Stomatin-like protein 2, mitochondrial OS=Mus musculus GN=Stoml2 PE=1 SV=1
Q810A7	0.998387	9.78e-08	1.38e-07	0.889426	4.93e-09	7.06e-09	-0.0278857	-2.29288	-2.27229	Ddx42	Ddx42	sp|Q810A7|DDX42_MOUSE ATP-dependent RNA helicase DDX42 OS=Mus musculus GN=Ddx42 PE=1 SV=3;sp|Q810A7-2|DDX42_MOUSE Isoform 2 of ATP-dependent RNA helicase DDX42 OS=Mus musculus GN=Ddx42
Q6ZPR5-2	0.998387	9.24e-05	7.66e-05	0.88959	2.47e-05	2.08e-05	-0.043644	1.83348	1.86982	Smpd4	Smpd4	sp|Q6ZPR5-2|NSMA3_MOUSE Isoform 2 of Sphingomyelin phosphodiesterase 4 OS=Mus musculus GN=Smpd4;sp|Q6ZPR5-3|NSMA3_MOUSE Isoform 3 of Sphingomyelin phosphodiesterase 4 OS=Mus musculus GN=Smpd4;sp|Q6ZPR5-4|NSMA3_MOUSE Isoform 4 of Sphingomyelin phosphodieste
Q99K70	0.998387	0.0489106	0.353302	0.890201	0.0328202	0.294099	0.0350755	-0.585917	-0.229758	Rragc	Rragc;Rragd	sp|Q99K70|RRAGC_MOUSE Ras-related GTP-binding protein C OS=Mus musculus GN=Rragc PE=1 SV=1;sp|Q7TT45|RRAGD_MOUSE Ras-related GTP-binding protein D OS=Mus musculus GN=Rragd PE=1 SV=2;tr|B1AWT4|B1AWT4_MOUSE Ras-related GTP-binding protein D OS=Mus musculus G
Q9EPE9	0.998387	0.075062	0.113541	0.890465	0.0532554	0.0822995	-0.070715	-1.05719	-0.942691	Atp13a1	Atp13a1	sp|Q9EPE9|AT131_MOUSE Manganese-transporting ATPase 13A1 OS=Mus musculus GN=Atp13a1 PE=1 SV=2
P01631	0.998387	6.06e-07	6.15e-07	0.890995	5.39e-08	5.22e-08	-0.129407	9.06241	9.18451	Igkv1-117	Igkv1-117;Igkv1-110	sp|P01631|KV2A7_MOUSE Ig kappa chain V-II region 26-10 OS=Mus musculus PE=1 SV=1;tr|A0A140T8M0|A0A140T8M0_MOUSE Immunoglobulin kappa variable 1-117 (Fragment) OS=Mus musculus GN=Igkv1-117 PE=4 SV=2;tr|A0A0B4J1I0|A0A0B4J1I0_MOUSE Immunoglobulin kappa variab
Q60710	0.998387	0.0167359	0.0125151	0.891155	0.00992407	0.00693079	-0.0402843	0.851042	0.905943	Samhd1	Samhd1	sp|Q60710|SAMH1_MOUSE Deoxynucleoside triphosphate triphosphohydrolase SAMHD1 OS=Mus musculus GN=Samhd1 PE=1 SV=2;tr|F8WJE0|F8WJE0_MOUSE Deoxynucleoside triphosphate triphosphohydrolase SAMHD1 OS=Mus musculus GN=Samhd1 PE=1 SV=1;tr|E9PYG9|E9PYG9_MOUSE Deox
Q91VT4	0.998387	3.24e-07	NA	0.891733	2.32e-08	NA	0.0415636	-3.11913	NA	Cbr4	Cbr4	sp|Q91VT4|CBR4_MOUSE Carbonyl reductase family member 4 OS=Mus musculus GN=Cbr4 PE=1 SV=2
B9EJX5	0.998387	2.5e-09	3.75e-09	0.891874	4.85e-11	7.12e-11	0.0233161	2.70914	2.67852	Taf2	Taf2	tr|B9EJX5|B9EJX5_MOUSE TAF2 RNA polymerase II, TATA box binding protein (TBP)-associated factor OS=Mus musculus GN=Taf2 PE=1 SV=1;sp|Q8C176|TAF2_MOUSE Transcription initiation factor TFIID subunit 2 OS=Mus musculus GN=Taf2 PE=2 SV=2
O70194	0.998387	9.3e-06	1.17e-05	0.892573	1.55e-06	2.17e-06	-0.0247928	-1.35723	-1.33974	Eif3d	Eif3d	sp|O70194|EIF3D_MOUSE Eukaryotic translation initiation factor 3 subunit D OS=Mus musculus GN=Eif3d PE=1 SV=2
Q9CU65	0.998387	0.0207364	0.0127154	0.892597	0.0125983	0.00705787	0.0784004	-1.61208	-1.82662	Zmym2	Zmym2	sp|Q9CU65|ZMYM2_MOUSE Zinc finger MYM-type protein 2 OS=Mus musculus GN=Zmym2 PE=1 SV=3
Q921L3	0.998387	0.0607702	NA	0.893046	0.0417086	NA	-0.0381957	-0.620656	NA	Tmco1	Tmco1	sp|Q921L3|TMCO1_MOUSE Calcium load-activated calcium channel OS=Mus musculus GN=Tmco1 PE=1 SV=1
P97789	0.998387	2.18e-05	2.4e-05	0.893261	4.33e-06	5.28e-06	0.0257757	1.3045	1.27142	Xrn1	Xrn1	sp|P97789|XRN1_MOUSE 5-3 exoribonuclease 1 OS=Mus musculus GN=Xrn1 PE=1 SV=1;tr|A0A087WQN7|A0A087WQN7_MOUSE 5-3 exoribonuclease 1 OS=Mus musculus GN=Xrn1 PE=1 SV=1;tr|F8VQ87|F8VQ87_MOUSE 5-3 exoribonuclease 1 OS=Mus musculus GN=Xrn1 PE=1 SV=1;sp|P977
O88286-3	0.998387	0.0333484	0.00164371	0.893665	0.0214312	0.000697176	0.106877	-2.01315	-1.85033	Wiz	Wiz	sp|O88286-3|WIZ_MOUSE Isoform 2 of Protein Wiz OS=Mus musculus GN=Wiz;sp|O88286|WIZ_MOUSE Protein Wiz OS=Mus musculus GN=Wiz PE=1 SV=2;sp|O88286-2|WIZ_MOUSE Isoform S of Protein Wiz OS=Mus musculus GN=Wiz;tr|G5E8J8|G5E8J8_MOUSE MCG14253, isoform CRA_a OS=M
Q8JZQ9	0.998387	0.000360987	0.000325362	0.895454	0.000120609	0.000113071	-0.0183574	0.700389	0.711442	Eif3b	Eif3b	sp|Q8JZQ9|EIF3B_MOUSE Eukaryotic translation initiation factor 3 subunit B OS=Mus musculus GN=Eif3b PE=1 SV=1
Q78IK2	0.998387	0.096448	0.127274	0.895822	0.0708171	0.0934855	0.0299902	0.437196	0.399901	Atp5mk	Atp5mk	sp|Q78IK2|USMG5_MOUSE Up-regulated during skeletal muscle growth protein 5 OS=Mus musculus GN=Usmg5 PE=1 SV=1
Q99PM9	0.998387	0.314838	0.398725	0.895838	0.268752	0.339472	0.0362134	0.312158	0.26864	Uck2	Uck2	sp|Q99PM9|UCK2_MOUSE Uridine-cytidine kinase 2 OS=Mus musculus GN=Uck2 PE=1 SV=1
Q8R1B4	0.998387	5.03e-05	4.41e-05	0.895984	1.18e-05	1.08e-05	-0.0213688	1.01853	1.0326	Eif3c	Eif3c	sp|Q8R1B4|EIF3C_MOUSE Eukaryotic translation initiation factor 3 subunit C OS=Mus musculus GN=Eif3c PE=1 SV=1
Q9JHS4	0.998387	0.0020803	0.00327912	0.896186	0.000926736	0.00152281	-0.0331366	1.02029	0.983888	Clpx	Clpx	sp|Q9JHS4|CLPX_MOUSE ATP-dependent Clp protease ATP-binding subunit clpX-like, mitochondrial OS=Mus musculus GN=Clpx PE=1 SV=2;tr|Q6P8N8|Q6P8N8_MOUSE ATP-dependent Clp protease ATP-binding subunit clpX-like, mitochondrial OS=Mus musculus GN=Clpx PE=1 SV=1
P17182	0.998387	2.45e-08	1.51e-08	0.896218	9.24e-10	4.11e-10	0.0489829	4.83505	4.93118	Eno1	Eno1	sp|P17182|ENOA_MOUSE Alpha-enolase OS=Mus musculus GN=Eno1 PE=1 SV=3;tr|Q6PHC1|Q6PHC1_MOUSE Alpha-enolase OS=Mus musculus GN=Eno1 PE=1 SV=1
Q8BH70	0.998387	0.496755	0.425137	0.896557	0.448897	0.365743	0.041394	-0.243352	-0.29205	Fbxl4	Fbxl4	sp|Q8BH70|FBXL4_MOUSE F-box/LRR-repeat protein 4 OS=Mus musculus GN=Fbxl4 PE=1 SV=1;tr|V9GWU9|V9GWU9_MOUSE F-box and leucine-rich repeat protein 4, isoform CRA_a OS=Mus musculus GN=Fbxl4 PE=1 SV=1;tr|V9GWT8|V9GWT8_MOUSE F-box and leucine-rich repeat protei
Q8BTS4	0.998387	0.2449	0.0772218	0.897538	0.202651	0.0535831	0.0569194	-0.578555	-0.85125	Nup54	Nup54	sp|Q8BTS4|NUP54_MOUSE Nuclear pore complex protein Nup54 OS=Mus musculus GN=Nup54 PE=1 SV=1
Q8K3F7	0.998387	2.89e-08	3.3e-08	0.897627	1.13e-09	1.11e-09	-0.0186462	1.83966	1.851	Tdh	Tdh	sp|Q8K3F7|TDH_MOUSE L-threonine 3-dehydrogenase, mitochondrial OS=Mus musculus GN=Tdh PE=1 SV=1
Q4PJX1	0.998387	0.551182	0.485208	0.897922	0.506263	0.423806	0.0712081	-0.371567	-0.45008	Odr4	Odr4	sp|Q4PJX1|ODR4_MOUSE Protein odr-4 homolog OS=Mus musculus GN=Odr4 PE=1 SV=2;tr|A0A0A0MQB0|A0A0A0MQB0_MOUSE cDNA sequence BC003331 OS=Mus musculus GN=BC003331 PE=1 SV=1;sp|Q4PJX1-3|ODR4_MOUSE Isoform 3 of Protein odr-4 homolog OS=Mus musculus GN=Odr4;sp|Q4
Q3UHU5	0.998387	0.00114303	0.00148619	0.897981	0.000463529	0.000624039	-0.108863	-3.69412	-3.59256	Mtcl1	Mtcl1	sp|Q3UHU5|MTCL1_MOUSE Microtubule cross-linking factor 1 OS=Mus musculus GN=Mtcl1 PE=1 SV=1;sp|Q3UHU5-3|MTCL1_MOUSE Isoform 3 of Microtubule cross-linking factor 1 OS=Mus musculus GN=Mtcl1;tr|H3BL83|H3BL83_MOUSE Microtubule cross-linking factor 1 OS=Mus mu
Q00899	0.998387	0.0125155	0.0108587	0.898147	0.00721024	0.00589581	-0.0282653	0.672102	0.693063	Yy1	Yy1	sp|Q00899|TYY1_MOUSE Transcriptional repressor protein YY1 OS=Mus musculus GN=Yy1 PE=1 SV=1
Q9D826	0.998387	0.512968	0.602996	0.898261	0.465737	0.55016	0.0297158	-0.170996	-0.150852	Pipox	Pipox	sp|Q9D826|SOX_MOUSE Peroxisomal sarcosine oxidase OS=Mus musculus GN=Pipox PE=1 SV=1
Q6A0A9	0.998387	0.120388	0.0968285	0.898465	0.0905797	0.0690615	0.0580074	-0.807301	-0.872612	FAM120A	FAM120A	sp|Q6A0A9|F120A_MOUSE Constitutive coactivator of PPAR-gamma-like protein 1 OS=Mus musculus GN=FAM120A PE=1 SV=2
Q91YM4	0.998387	0.155811	0.144402	0.898571	0.1216	0.107742	0.0564328	-0.713462	-0.75279	Tbrg4	Tbrg4	sp|Q91YM4|TBRG4_MOUSE Protein TBRG4 OS=Mus musculus GN=Tbrg4 PE=1 SV=1;sp|Q91YM4-2|TBRG4_MOUSE Isoform 2 of Protein TBRG4 OS=Mus musculus GN=Tbrg4
G3X922	0.998387	0.254068	0.223216	0.899337	0.210996	0.175705	-0.120784	1.2258	1.33928	Dnajc13	Dnajc13	tr|G3X922|G3X922_MOUSE DnaJ heat shock protein family (Hsp40) member C13 OS=Mus musculus GN=Dnajc13 PE=1 SV=1;tr|D4AFX7|D4AFX7_MOUSE DnaJ heat shock protein family (Hsp40) member C13 OS=Mus musculus GN=Dnajc13 PE=1 SV=1
Q8C1B1	0.998387	0.553884	0.504524	0.899413	0.509209	0.443997	-0.0316096	0.166225	0.190531	Camsap2	Camsap2	sp|Q8C1B1|CAMP2_MOUSE Calmodulin-regulated spectrin-associated protein 2 OS=Mus musculus GN=Camsap2 PE=1 SV=3;tr|A0A0A6YY67|A0A0A6YY67_MOUSE Calmodulin-regulated spectrin-associated protein 2 OS=Mus musculus GN=Camsap2 PE=1 SV=1;tr|H7BX08|H7BX08_MOUSE Calm
Q80XN0	0.998387	0.0965521	0.097557	0.899805	0.07099	0.0697321	-0.0596099	-0.903136	-0.918153	Bdh1	Bdh1	sp|Q80XN0|BDH_MOUSE D-beta-hydroxybutyrate dehydrogenase, mitochondrial OS=Mus musculus GN=Bdh1 PE=1 SV=2
Q64737	0.998387	6.71e-10	9.37e-10	0.900101	8.77e-12	1.2e-11	0.0208364	2.94563	2.91749	Gart	Gart	sp|Q64737|PUR2_MOUSE Trifunctional purine biosynthetic protein adenosine-3 OS=Mus musculus GN=Gart PE=1 SV=3
Q8CI08	0.998387	0.00116643	0.000977446	0.900501	0.000473759	0.000390751	-0.0352152	1.22245	1.25036	Slain2	Slain2	sp|Q8CI08|SLAI2_MOUSE SLAIN motif-containing protein 2 OS=Mus musculus GN=Slain2 PE=1 SV=2;sp|Q8CI08-2|SLAI2_MOUSE Isoform 2 of SLAIN motif-containing protein 2 OS=Mus musculus GN=Slain2
Q6DFV3	0.998387	0.000283595	0.000343037	0.900547	9.13e-05	0.000120541	0.0235663	0.971938	0.941067	Arhgap21.1	Arhgap21	sp|Q6DFV3|RHG21_MOUSE Rho GTPase-activating protein 21 OS=Mus musculus GN=Arhgap21 PE=1 SV=1
Q68FH0	0.998387	0.508489	0.606836	0.900707	0.460641	0.554231	0.0371088	-0.221382	-0.265796	Pkp4	Pkp4	sp|Q68FH0|PKP4_MOUSE Plakophilin-4 OS=Mus musculus GN=Pkp4 PE=1 SV=1;sp|Q68FH0-2|PKP4_MOUSE Isoform 2 of Plakophilin-4 OS=Mus musculus GN=Pkp4;tr|A2AS45|A2AS45_MOUSE Plakophilin-4 OS=Mus musculus GN=Pkp4 PE=1 SV=1;tr|A2AS47|A2AS47_MOUSE Plakophilin-4 OS=Mu
Q99N95	0.998387	0.971249	0.92007	0.901086	0.964038	0.903691	0.0562701	0.0204075	-0.0568605	Mrpl3	Mrpl3	sp|Q99N95|RM03_MOUSE 39S ribosomal protein L3, mitochondrial OS=Mus musculus GN=Mrpl3 PE=1 SV=1;tr|D3Z456|D3Z456_MOUSE 39S ribosomal protein L3, mitochondrial OS=Mus musculus GN=Mrpl3 PE=1 SV=1;tr|F6W7C7|F6W7C7_MOUSE 39S ribosomal protein L3, mitochondrial
Q3THK7	0.998387	0.080757	0.192879	0.901473	0.0577783	0.148833	-0.0287355	-0.468037	-0.353949	Gmps	Gmps	sp|Q3THK7|GUAA_MOUSE GMP synthase [glutamine-hydrolyzing] OS=Mus musculus GN=Gmps PE=1 SV=2
Q9R1T2	0.998387	2.42e-05	2.88e-05	0.901577	4.94e-06	6.55e-06	0.0337859	1.83483	1.79374	Sae1	Sae1	sp|Q9R1T2|SAE1_MOUSE SUMO-activating enzyme subunit 1 OS=Mus musculus GN=Sae1 PE=1 SV=1;sp|Q9R1T2-2|SAE1_MOUSE Isoform 2 of SUMO-activating enzyme subunit 1 OS=Mus musculus GN=Sae1
Q8R4R6	0.998387	0.0251657	0.0760684	0.901695	0.0156557	0.0527239	-0.0491454	-1.06283	-1.02099	Nup35	Nup35	sp|Q8R4R6|NUP53_MOUSE Nucleoporin NUP53 OS=Mus musculus GN=Nup35 PE=1 SV=2
Q9CZ30	0.998387	4.89e-06	1.87e-06	0.902846	7.23e-07	2.22e-07	0.0408567	-2.63126	-2.27961	Ola1	Ola1	sp|Q9CZ30|OLA1_MOUSE Obg-like ATPase 1 OS=Mus musculus GN=Ola1 PE=1 SV=1
P10639	0.998387	1.72e-07	2.36e-07	0.903007	1.06e-08	1.5e-08	0.0299359	2.65765	2.62041	Txn	Txn	sp|P10639|THIO_MOUSE Thioredoxin OS=Mus musculus GN=Txn PE=1 SV=3
Q9D1H8	0.998387	0.136383	NA	0.903255	0.104197	NA	0.0599078	-0.837141	NA	Mrpl53	Mrpl53	sp|Q9D1H8|RM53_MOUSE 39S ribosomal protein L53, mitochondrial OS=Mus musculus GN=Mrpl53 PE=1 SV=1
Q66JS6	0.998387	0.00354228	7.79e-05	0.903597	0.00171426	2.13e-05	0.0355586	-1.09358	-1.66763	Eif3j2	Eif3j2;Eif3j1	sp|Q66JS6|EI3JB_MOUSE Eukaryotic translation initiation factor 3 subunit J-B OS=Mus musculus GN=Eif3j2 PE=1 SV=1;sp|Q3UGC7|EI3JA_MOUSE Eukaryotic translation initiation factor 3 subunit J-A OS=Mus musculus GN=Eif3j1 PE=2 SV=1
Q921F2	0.998387	5.39e-05	4.74e-05	0.904241	1.27e-05	1.18e-05	-0.021679	1.11505	1.12943	Tardbp.1	Tardbp	sp|Q921F2|TADBP_MOUSE TAR DNA-binding protein 43 OS=Mus musculus GN=Tardbp PE=1 SV=1
Q80U93	0.998387	6.74e-07	6.15e-07	0.904461	6.14e-08	5.2e-08	0.0370675	2.9352	2.79371	Nup214	Nup214	sp|Q80U93|NU214_MOUSE Nuclear pore complex protein Nup214 OS=Mus musculus GN=Nup214 PE=1 SV=2
Q9Z1Z2	0.998387	0.000428595	0.000496689	0.904663	0.000147559	0.000182798	0.034167	1.40147	1.36	Strap	Strap	sp|Q9Z1Z2|STRAP_MOUSE Serine-threonine kinase receptor-associated protein OS=Mus musculus GN=Strap PE=1 SV=2
Q8BP92	0.998387	0.00919692	NA	0.905734	0.00503461	NA	0.0343031	-0.931157	NA	Rcn2	Rcn2	sp|Q8BP92|RCN2_MOUSE Reticulocalbin-2 OS=Mus musculus GN=Rcn2 PE=1 SV=1
O55028	0.998387	0.00180279	0.00302337	0.905962	0.000784115	0.00139117	-0.0414217	-1.43681	-1.3272	Bckdk	Bckdk	sp|O55028|BCKD_MOUSE [3-methyl-2-oxobutanoate dehydrogenase [lipoamide]] kinase, mitochondrial OS=Mus musculus GN=Bckdk PE=1 SV=1;tr|A0A0U1RNL7|A0A0U1RNL7_MOUSE [3-methyl-2-oxobutanoate dehydrogenase [lipoamide]] kinase, mitochondrial OS=Mus musculus GN=Bc
Q60598	0.998387	2.37e-05	1.87e-05	0.906038	4.8e-06	3.93e-06	0.0173401	-0.988975	-1.01362	Cttn	Cttn	sp|Q60598|SRC8_MOUSE Src substrate cortactin OS=Mus musculus GN=Cttn PE=1 SV=2;tr|Q921L6|Q921L6_MOUSE Cortactin, isoform CRA_a OS=Mus musculus GN=Cttn PE=1 SV=1
Q9Z0V7	0.998387	0.0215193	0.0773195	0.906418	0.0131221	0.0536808	-0.0650889	-1.52637	-1.12997	Timm17b	Timm17b	sp|Q9Z0V7|TI17B_MOUSE Mitochondrial import inner membrane translocase subunit Tim17-B OS=Mus musculus GN=Timm17b PE=1 SV=1
P18608	0.998387	0.0612271	0.00939479	0.906827	0.0421137	0.00500643	-0.113339	2.11102	2.8038	Hmgn1	Hmgn1	sp|P18608|HMGN1_MOUSE Non-histone chromosomal protein HMG-14 OS=Mus musculus GN=Hmgn1 PE=1 SV=2;tr|D3Z607|D3Z607_MOUSE Non-histone chromosomal protein HMG-14 OS=Mus musculus GN=Hmgn1 PE=1 SV=1
Q8BFZ9	0.998387	0.000218677	0.000263216	0.90684	6.74e-05	8.81e-05	0.0278099	1.26161	1.2265	Erlin2	Erlin2	sp|Q8BFZ9|ERLN2_MOUSE Erlin-2 OS=Mus musculus GN=Erlin2 PE=1 SV=1
Q6P5B5	0.998387	7.5e-05	9.36e-05	0.906958	1.92e-05	2.61e-05	-0.0515219	-2.63003	-2.58582	Fxr2	Fxr2	tr|Q6P5B5|Q6P5B5_MOUSE Fragile X mental retardation syndrome-related protein 2 OS=Mus musculus GN=Fxr2 PE=1 SV=1;sp|Q9WVR4|FXR2_MOUSE Fragile X mental retardation syndrome-related protein 2 OS=Mus musculus GN=Fxr2 PE=1 SV=1
Q8BG73	0.998387	0.0671854	0.0743363	0.907278	0.046814	0.0512644	0.0385781	-0.704082	-0.749965	Sh3bgrl2	Sh3bgrl2	sp|Q8BG73|SH3L2_MOUSE SH3 domain-binding glutamic acid-rich-like protein 2 OS=Mus musculus GN=Sh3bgrl2 PE=1 SV=1;tr|A0A087WS96|A0A087WS96_MOUSE SH3 domain-binding glutamic acid-rich-like protein OS=Mus musculus GN=Sh3bgrl2 PE=1 SV=1
Q8CH02	0.998387	0.00702418	0.0056888	0.907488	0.00370356	0.00287082	0.0444979	1.28662	1.22403	Sugp1	Sugp1	sp|Q8CH02|SUGP1_MOUSE SURP and G-patch domain-containing protein 1 OS=Mus musculus GN=Sugp1 PE=1 SV=1
Q91VD9	0.998387	2.53e-05	2.03e-05	0.907923	5.18e-06	4.34e-06	-0.0280522	1.62258	1.64332	Ndufs1	Ndufs1	sp|Q91VD9|NDUS1_MOUSE NADH-ubiquinone oxidoreductase 75 kDa subunit, mitochondrial OS=Mus musculus GN=Ndufs1 PE=1 SV=2
Q6PB66	0.998387	0.000727668	0.000642622	0.90814	0.000277808	0.000242475	-0.0690377	2.75245	2.81418	Lrpprc	Lrpprc	sp|Q6PB66|LPPRC_MOUSE Leucine-rich PPR motif-containing protein, mitochondrial OS=Mus musculus GN=Lrpprc PE=1 SV=2
Q3TMP1	0.998387	0.188048	0.000752112	0.908388	0.149848	0.000290192	-0.0845688	-1.09571	-1.37772	Gtf3c3	Gtf3c3	tr|Q3TMP1|Q3TMP1_MOUSE General transcription factor IIIC, polypeptide 3 OS=Mus musculus GN=Gtf3c3 PE=1 SV=1
Q99KX1	0.998387	0.00398097	1.22e-05	0.908595	0.00194291	2.27e-06	-0.0516901	-1.65033	-1.95438	Mlf2	Mlf2	sp|Q99KX1|MLF2_MOUSE Myeloid leukemia factor 2 OS=Mus musculus GN=Mlf2 PE=1 SV=1
Q9CZJ1	0.998387	0.00868922	0.00761144	0.908778	0.00471775	0.00395595	-0.0283745	0.803689	0.824759	Utp11	Utp11	sp|Q9CZJ1|UTP11_MOUSE Probable U3 small nucleolar RNA-associated protein 11 OS=Mus musculus GN=Utp11 PE=2 SV=1
Q9QYY0	0.998387	0.0617688	0.100535	0.90915	0.0425785	0.0720939	-0.0555399	-1.05831	-0.902968	Gab1	Gab1	sp|Q9QYY0|GAB1_MOUSE GRB2-associated-binding protein 1 OS=Mus musculus GN=Gab1 PE=1 SV=2;tr|A0A1B0GS41|A0A1B0GS41_MOUSE GRB2-associated-binding protein 1 OS=Mus musculus GN=Gab1 PE=1 SV=1
P07356	0.998387	0.0114383	0.00972213	0.909277	0.00651789	0.00521097	0.0694293	-1.88388	-1.96062	Anxa2	Anxa2	sp|P07356|ANXA2_MOUSE Annexin A2 OS=Mus musculus GN=Anxa2 PE=1 SV=2
Q62018	0.998387	0.00259442	0.00348788	0.909584	0.00119839	0.00162651	0.0252141	0.86484	0.832322	Ctr9	Ctr9	sp|Q62018|CTR9_MOUSE RNA polymerase-associated protein CTR9 homolog OS=Mus musculus GN=Ctr9 PE=1 SV=2;sp|Q62018-3|CTR9_MOUSE Isoform 3 of RNA polymerase-associated protein CTR9 homolog OS=Mus musculus GN=Ctr9;sp|Q62018-2|CTR9_MOUSE Isoform 2 of RNA polymer
Q8K2V6	0.998387	0.0055815	0.007316	0.909676	0.00283452	0.0037939	0.0343735	1.05644	1.01477	Ipo11	Ipo11	sp|Q8K2V6|IPO11_MOUSE Importin-11 OS=Mus musculus GN=Ipo11 PE=1 SV=1;sp|Q8K2V6-2|IPO11_MOUSE Isoform 2 of Importin-11 OS=Mus musculus GN=Ipo11
P26443	0.998387	0.433769	0.540287	0.909883	0.386634	0.481602	-0.0588878	-0.456004	0.538113	Glud1	Glud1	sp|P26443|DHE3_MOUSE Glutamate dehydrogenase 1, mitochondrial OS=Mus musculus GN=Glud1 PE=1 SV=1;sp|P00366|DHE3_BOVIN Glutamate dehydrogenase 1, mitochondrial, Michrom mix 6 OS=Bos taurus GN=GLUD1 PE=1 SV=2
Q8BHX3	0.998387	0.000166443	0.000202123	0.909915	4.92e-05	6.47e-05	-0.035345	-1.7089	-1.68086	Cdca8	Cdca8	sp|Q8BHX3|BOREA_MOUSE Borealin OS=Mus musculus GN=Cdca8 PE=1 SV=2;sp|Q8BHX3-2|BOREA_MOUSE Isoform 2 of Borealin OS=Mus musculus GN=Cdca8
Q60932-2	0.998387	8.07e-06	9.81e-06	0.910454	1.32e-06	1.76e-06	0.0305155	2.03236	1.99454	Vdac1	Vdac1	sp|Q60932-2|VDAC1_MOUSE Isoform Mt-VDAC1 of Voltage-dependent anion-selective channel protein 1 OS=Mus musculus GN=Vdac1;sp|Q60932|VDAC1_MOUSE Voltage-dependent anion-selective channel protein 1 OS=Mus musculus GN=Vdac1 PE=1 SV=3;tr|F2Z471|F2Z471_MOUSE Vol
Q811U4	0.998387	0.00874486	0.0125471	0.911148	0.00475449	0.00695334	0.0335692	-0.975202	-0.906688	Mfn1	Mfn1	sp|Q811U4|MFN1_MOUSE Mitofusin-1 OS=Mus musculus GN=Mfn1 PE=1 SV=3
P35564	0.998387	0.0956279	0.0846685	0.911302	0.0700604	0.0594056	-0.0460403	0.791364	0.829059	Canx	Canx	sp|P35564|CALX_MOUSE Calnexin OS=Mus musculus GN=Canx PE=1 SV=1
Q9JKX4	0.998387	0.185572	0.568819	0.911322	0.14739	0.512685	-0.0337729	-0.455061	-0.326065	Aatf	Aatf	sp|Q9JKX4|AATF_MOUSE Protein AATF OS=Mus musculus GN=Aatf PE=1 SV=1;sp|Q9JKX4-2|AATF_MOUSE Isoform 2 of Protein AATF OS=Mus musculus GN=Aatf;sp|Q9JKX4-3|AATF_MOUSE Isoform 3 of Protein AATF OS=Mus musculus GN=Aatf
J3KMS6	0.998387	0.0955745	0.373303	0.911605	0.0699857	0.31306	-0.038859	-0.670426	-0.527561	Tcstv1b	Tcstv1b;Tcstv3	tr|J3KMS6|J3KMS6_MOUSE MCG122238, isoform CRA_a OS=Mus musculus GN=Gm21818 PE=4 SV=1;tr|O70518|O70518_MOUSE 2-cell-stage, variable group, member 3 OS=Mus musculus GN=Tcstv3 PE=2 SV=1
Q8BJW6	0.998387	0.0136582	0.0107939	0.912338	0.00794604	0.00585643	0.0331442	-0.902456	-0.942904	Eif2a	Eif2a	sp|Q8BJW6|EIF2A_MOUSE Eukaryotic translation initiation factor 2A OS=Mus musculus GN=Eif2a PE=1 SV=2;sp|Q8BJW6-2|EIF2A_MOUSE Isoform 2 of Eukaryotic translation initiation factor 2A OS=Mus musculus GN=Eif2a
Q6P9L6	0.998387	0.0210112	NA	0.912841	0.0127887	NA	0.0720108	-1.82193	NA	Kif15	Kif15	sp|Q6P9L6|KIF15_MOUSE Kinesin-like protein KIF15 OS=Mus musculus GN=Kif15 PE=1 SV=1
O35134	0.998387	0.0240481	0.492345	0.914104	0.0148478	0.431374	0.0761827	-1.90495	0.415159	Polr1a	Polr1a	sp|O35134|RPA1_MOUSE DNA-directed RNA polymerase I subunit RPA1 OS=Mus musculus GN=Polr1a PE=1 SV=2
Q4FK66	0.998387	0.0766951	0.0698131	0.914251	0.0544999	0.0476318	-0.0240587	0.457384	0.474138	Prpf38a	Prpf38a	sp|Q4FK66|PR38A_MOUSE Pre-mRNA-splicing factor 38A OS=Mus musculus GN=Prpf38a PE=1 SV=1
Q9CPY3	0.998387	0.00314031	0.00245319	0.914588	0.00149628	0.00109843	0.023098	-0.816144	-0.826225	Cdca5	Cdca5	sp|Q9CPY3|CDCA5_MOUSE Sororin OS=Mus musculus GN=Cdca5 PE=1 SV=1;sp|Q9CPY3-2|CDCA5_MOUSE Isoform 2 of Sororin OS=Mus musculus GN=Cdca5
Q9D361	0.998387	0.422746	0.500752	0.915309	0.375073	0.439902	0.0279716	0.236354	0.201078	Snrnp48	Snrnp48	sp|Q9D361|SNR48_MOUSE U11/U12 small nuclear ribonucleoprotein 48 kDa protein OS=Mus musculus GN=Snrnp48 PE=2 SV=2;sp|Q9D361-2|SNR48_MOUSE Isoform 2 of U11/U12 small nuclear ribonucleoprotein 48 kDa protein OS=Mus musculus GN=Snrnp48;tr|J3QMA8|J3QMA8_MOUSE
Q497V5	0.998387	0.0984433	0.108111	0.91553	0.072601	0.0781967	-0.0608359	-1.08733	-1.06549	Srbd1	Srbd1	sp|Q497V5|SRBD1_MOUSE S1 RNA-binding domain-containing protein 1 OS=Mus musculus GN=Srbd1 PE=2 SV=2;tr|F8WGW3|F8WGW3_MOUSE S1 RNA-binding domain-containing protein 1 OS=Mus musculus GN=Srbd1 PE=1 SV=1;sp|Q497V5-2|SRBD1_MOUSE Isoform 2 of S1 RNA-binding dom
Q61074	0.998387	0.0592794	0.13415	0.916254	0.0405969	0.0990029	-0.0221749	-0.463683	-0.36068	Ppm1g	Ppm1g	sp|Q61074|PPM1G_MOUSE Protein phosphatase 1G OS=Mus musculus GN=Ppm1g PE=1 SV=3;tr|A0A0J9YVG0|A0A0J9YVG0_MOUSE Protein phosphatase 1G OS=Mus musculus GN=Ppm1g PE=1 SV=1
G3X9N4	0.998387	0.0455822	0.0390329	0.91627	0.0303654	0.0248336	-0.0224906	0.501727	0.516913	Zbtb43	Zbtb43	tr|G3X9N4|G3X9N4_MOUSE Zinc finger and BTB domain-containing protein 43 OS=Mus musculus GN=Zbtb43 PE=1 SV=1;sp|Q9DAI4|ZBT43_MOUSE Zinc finger and BTB domain-containing protein 43 OS=Mus musculus GN=Zbtb43 PE=2 SV=2
Q9CZI9	0.998387	0.678625	0.22922	0.916367	0.640614	0.18114	0.041808	0.186505	0.700254	Aen	Aen	sp|Q9CZI9|AEN_MOUSE Apoptosis-enhancing nuclease OS=Mus musculus GN=Aen PE=2 SV=1;sp|Q9CZI9-2|AEN_MOUSE Isoform 2 of Apoptosis-enhancing nuclease OS=Mus musculus GN=Aen
P98086	0.998387	0.152698	0.0517647	0.916576	0.118771	0.0340557	-0.0890392	1.38134	2.75725	C1qa	C1qa	sp|P98086|C1QA_MOUSE Complement C1q subcomponent subunit A OS=Mus musculus GN=C1qa PE=1 SV=2
Q9CWQ2	0.998387	0.936792	0.634431	0.916662	0.924198	0.582871	-0.0492926	0.0448197	0.271354	Zswim7	Zswim7	sp|Q9CWQ2|ZSWM7_MOUSE Zinc finger SWIM domain-containing protein 7 OS=Mus musculus GN=Zswim7 PE=2 SV=1
Q6PHZ5	0.998387	0.00713194	0.00915113	0.91668	0.00376974	0.0048518	-0.0302611	-0.969535	-0.938631	Rbm15b	Rbm15b	sp|Q6PHZ5|RB15B_MOUSE Putative RNA-binding protein 15B OS=Mus musculus GN=Rbm15b PE=1 SV=2
B9EKS2	0.998387	0.000481535	NA	0.917048	0.000170461	NA	0.0360652	-1.67642	NA	Kdm3b	Kdm3b	tr|B9EKS2|B9EKS2_MOUSE Jumonji domain containing 1B OS=Mus musculus GN=Kdm3b PE=1 SV=1;sp|Q6ZPY7|KDM3B_MOUSE Lysine-specific demethylase 3B OS=Mus musculus GN=Kdm3b PE=1 SV=2;tr|A0A286YDJ6|A0A286YDJ6_MOUSE Lysine-specific demethylase 3B OS=Mus musculus GN=
Q8K4G5	0.998387	0.0693386	0.0815138	0.917167	0.0485732	0.0568503	-0.0479246	-0.970815	-1.08055	Ablim1	Ablim1	sp|Q8K4G5|ABLM1_MOUSE Actin-binding LIM protein 1 OS=Mus musculus GN=Ablim1 PE=1 SV=1;sp|Q8K4G5-2|ABLM1_MOUSE Isoform 2 of Actin-binding LIM protein 1 OS=Mus musculus GN=Ablim1;tr|E9Q9Q7|E9Q9Q7_MOUSE Actin-binding LIM protein 1 OS=Mus musculus GN=Ablim1 PE
Q9WV70	0.998387	0.0370675	0.0295351	0.917487	0.0240565	0.0180812	-0.0440603	1.04671	1.10957	Noc2l	Noc2l	sp|Q9WV70|NOC2L_MOUSE Nucleolar complex protein 2 homolog OS=Mus musculus GN=Noc2l PE=1 SV=2;tr|J3QK52|J3QK52_MOUSE Nucleolar complex protein 2 homolog OS=Mus musculus GN=Noc2l PE=1 SV=1;tr|Q8BHX6|Q8BHX6_MOUSE Nucleolar complex protein 2 homolog OS=Mus mus
Q7TMB8	0.99855	0.000848968	0.000214384	0.918208	0.000330964	6.91e-05	-0.0184371	0.810587	0.91248	Cyfip1	Cyfip1	sp|Q7TMB8|CYFP1_MOUSE Cytoplasmic FMR1-interacting protein 1 OS=Mus musculus GN=Cyfip1 PE=1 SV=1;sp|Q7TMB8-2|CYFP1_MOUSE Isoform 2 of Cytoplasmic FMR1-interacting protein 1 OS=Mus musculus GN=Cyfip1;tr|A0A0R4J119|A0A0R4J119_MOUSE Cytoplasmic FMR1-interacti
P48025	0.99855	0.0332123	NA	0.918966	0.0213189	NA	-0.0567683	-1.40653	NA	Syk	Syk	sp|P48025|KSYK_MOUSE Tyrosine-protein kinase SYK OS=Mus musculus GN=Syk PE=1 SV=2;tr|E9PWE9|E9PWE9_MOUSE Tyrosine-protein kinase OS=Mus musculus GN=Syk PE=1 SV=1
P97440	0.99855	0.000703293	0.000325871	0.919102	0.000267725	0.0001135	-0.0233717	1.06281	1.13068	Slbp	Slbp	sp|P97440|SLBP_MOUSE Histone RNA hairpin-binding protein OS=Mus musculus GN=Slbp PE=1 SV=1;tr|A0A0J9YV40|A0A0J9YV40_MOUSE Histone RNA hairpin-binding protein OS=Mus musculus GN=Slbp PE=1 SV=1;tr|Q3V2L1|Q3V2L1_MOUSE Histone RNA hairpin-binding protein OS=Mu
A2AG58	0.99855	0.174506	0.160458	0.919277	0.137559	0.12115	-0.0301566	0.458518	0.48137	Bclaf3	Bclaf3	sp|A2AG58|BCLA3_MOUSE BCLAF1 and THRAP3 family member 3 OS=Mus musculus GN=Bclaf3 PE=1 SV=1;sp|A2AG58-2|BCLA3_MOUSE Isoform 2 of BCLAF1 and THRAP3 family member 3 OS=Mus musculus GN=Bclaf3
O88445	0.99855	0.0620808	0.0540961	0.919502	0.0428399	0.0359036	-0.0236789	0.508754	0.525129	Aurkc	Aurkc	sp|O88445|AURKC_MOUSE Aurora kinase C OS=Mus musculus GN=Aurkc PE=1 SV=1;tr|E9QL04|E9QL04_MOUSE Aurora kinase C OS=Mus musculus GN=Aurkc PE=1 SV=1;tr|Q6P209|Q6P209_MOUSE Aurora kinase C OS=Mus musculus GN=Aurkc PE=1 SV=1
Q9DBG3	0.999143	0.413859	0.394188	0.920547	0.365797	0.334693	-0.0182422	0.167651	0.178589	Ap2b1	Ap2b1	sp|Q9DBG3|AP2B1_MOUSE AP-2 complex subunit beta OS=Mus musculus GN=Ap2b1 PE=1 SV=1;sp|Q9DBG3-2|AP2B1_MOUSE Isoform 2 of AP-2 complex subunit beta OS=Mus musculus GN=Ap2b1;tr|H3BKM0|H3BKM0_MOUSE AP complex subunit beta OS=Mus musculus GN=Ap2b1 PE=1 SV=1;tr|
P01029	0.999143	0.169366	0.0564297	0.921016	0.132875	0.0375179	-0.0846576	1.33272	2.70424	C4b	C4b	sp|P01029|CO4B_MOUSE Complement C4-B OS=Mus musculus GN=C4b PE=1 SV=3
Q8VDG3	0.999143	0.16386	0.147289	0.921166	0.128249	0.110239	0.0198426	-0.317052	-0.321857	Parn	Parn	sp|Q8VDG3|PARN_MOUSE Poly(A)-specific ribonuclease PARN OS=Mus musculus GN=Parn PE=1 SV=1;tr|A0A0R4J0P6|A0A0R4J0P6_MOUSE Poly(A)-specific ribonuclease PARN OS=Mus musculus GN=Parn PE=1 SV=1
Q920A5	0.999183	0.00254522	0.00309268	0.921788	0.00117282	0.00142785	-0.0335633	1.33515	1.31198	Scpep1	Scpep1	sp|Q920A5|RISC_MOUSE Retinoid-inducible serine carboxypeptidase OS=Mus musculus GN=Scpep1 PE=1 SV=2
Q8VCB1	0.999183	0.000582843	0.000428912	0.92195	0.000216335	0.000154719	0.0243637	-1.17457	-1.20624	Ndc1	Ndc1	sp|Q8VCB1|NDC1_MOUSE Nucleoporin NDC1 OS=Mus musculus GN=Ndc1 PE=1 SV=1;tr|J3QPB5|J3QPB5_MOUSE Nucleoporin NDC1 OS=Mus musculus GN=Ndc1 PE=1 SV=1
E9Q035	0.999307	0.000909356	0.00109018	0.923399	0.000358241	0.000439616	0.0850101	3.95757	3.90564	E9Q035		tr|E9Q035|E9Q035_MOUSE Predicted gene 20425 OS=Mus musculus GN=Gm20425 PE=4 SV=1
Q78IK4	0.999307	0.0100278	0.00872432	0.923566	0.00554937	0.0045985	0.0528421	-1.74514	-1.80529	Apool	Apool	sp|Q78IK4|MIC27_MOUSE MICOS complex subunit Mic27 OS=Mus musculus GN=Apool PE=1 SV=1;tr|B1AV14|B1AV14_MOUSE MICOS complex subunit OS=Mus musculus GN=Apool PE=1 SV=1
Q9ESX5	0.999307	7.05e-06	6.64e-06	0.924495	1.12e-06	1.07e-06	0.0411043	-3.29345	-3.34186	Dkc1	Dkc1	sp|Q9ESX5|DKC1_MOUSE H/ACA ribonucleoprotein complex subunit 4 OS=Mus musculus GN=Dkc1 PE=1 SV=4
E9QKD1	0.999307	0.00165591	0.00142505	0.924779	0.000710469	0.00059616	-0.0280281	1.23059	1.25132	Nol8	Nol8	tr|E9QKD1|E9QKD1_MOUSE Nucleolar protein 8 OS=Mus musculus GN=Nol8 PE=1 SV=1;sp|Q3UHX0|NOL8_MOUSE Nucleolar protein 8 OS=Mus musculus GN=Nol8 PE=1 SV=2
Q9D898	0.999307	0.401227	NA	0.924795	0.352685	NA	0.0654228	-0.653414	NA	Arpc5l	Arpc5l	sp|Q9D898|ARP5L_MOUSE Actin-related protein 2/3 complex subunit 5-like protein OS=Mus musculus GN=Arpc5l PE=1 SV=1
Q7TSY8	0.999307	0.846949	0.99125	0.924811	0.819751	0.988949	0.0317752	0.0767751	-0.004687	Sgo2	Sgo2	sp|Q7TSY8|SGO2_MOUSE Shugoshin 2 OS=Mus musculus GN=Sgo2 PE=1 SV=1
Q9JMK2	0.999307	0.0663541	0.0448011	0.926192	0.04621	0.0291564	-0.0363758	-0.837403	-0.797256	Csnk1e	Csnk1e	sp|Q9JMK2|KC1E_MOUSE Casein kinase I isoform epsilon OS=Mus musculus GN=Csnk1e PE=1 SV=2;tr|Q3TYE1|Q3TYE1_MOUSE Casein kinase I isoform epsilon OS=Mus musculus GN=Csnk1e PE=1 SV=1
P21614	0.999307	2.89e-05	1.87e-05	0.926281	6.13e-06	3.92e-06	0.020179	-1.43829	-1.47884	Gc	Gc	sp|P21614|VTDB_MOUSE Vitamin D-binding protein OS=Mus musculus GN=Gc PE=1 SV=2
Q7TNV0	0.999307	2.91e-09	3.55e-09	0.926415	5.86e-11	6.4e-11	-0.0179738	3.03474	3.04541	Dek	Dek	sp|Q7TNV0|DEK_MOUSE Protein DEK OS=Mus musculus GN=Dek PE=1 SV=1
P68033	0.999307	5.48e-07	5.92e-07	0.927649	4.72e-08	4.92e-08	-0.039179	4.18259	4.21446	Actc1	Actc1;Acta1;Acta2;Actg2	sp|P68033|ACTC_MOUSE Actin, alpha cardiac muscle 1 OS=Mus musculus GN=Actc1 PE=1 SV=1;sp|P68134|ACTS_MOUSE Actin, alpha skeletal muscle OS=Mus musculus GN=Acta1 PE=1 SV=1;sp|P62737|ACTA_MOUSE Actin, aortic smooth muscle OS=Mus musculus GN=Acta2 PE=1 SV=1;s
Q99M31	0.999307	0.000117248	9.98e-05	0.927828	3.31e-05	2.81e-05	-0.0210387	1.3188	1.33254	Hspa14	Hspa14	sp|Q99M31|HSP7E_MOUSE Heat shock 70 kDa protein 14 OS=Mus musculus GN=Hspa14 PE=1 SV=2;sp|Q99M31-2|HSP7E_MOUSE Isoform 2 of Heat shock 70 kDa protein 14 OS=Mus musculus GN=Hspa14
Q6A026	0.999307	0.0548728	0.0733743	0.928	0.0373946	0.0505158	0.0150816	0.373966	0.35158	Pds5a	Pds5a	sp|Q6A026|PDS5A_MOUSE Sister chromatid cohesion protein PDS5 homolog A OS=Mus musculus GN=Pds5a PE=1 SV=3;tr|E9QPI5|E9QPI5_MOUSE Sister chromatid cohesion protein PDS5 homolog A OS=Mus musculus GN=Pds5a PE=1 SV=1
Q3U821	0.999307	0.00302862	0.00408673	0.928411	0.00143515	0.00195762	0.0284709	1.20727	1.1715	Wdr75	Wdr75	sp|Q3U821|WDR75_MOUSE WD repeat-containing protein 75 OS=Mus musculus GN=Wdr75 PE=1 SV=1
P28656	0.999307	6.34e-05	5.95e-05	0.929009	1.57e-05	1.56e-05	-0.0185478	1.26477	1.27602	Nap1l1	Nap1l1	sp|P28656|NP1L1_MOUSE Nucleosome assembly protein 1-like 1 OS=Mus musculus GN=Nap1l1 PE=1 SV=2;tr|Q3TF41|Q3TF41_MOUSE Nucleosome assembly protein 1-like 1 OS=Mus musculus GN=Nap1l1 PE=1 SV=1;tr|Q8BSH9|Q8BSH9_MOUSE Nucleosome assembly protein 1-like 1 OS=Mu
Q8BIG4	0.999307	0.000960705	0.000196722	0.929335	0.00038134	6.27e-05	0.022278	1.1169	1.42235	Fbxo28	Fbxo28	sp|Q8BIG4|FBX28_MOUSE F-box only protein 28 OS=Mus musculus GN=Fbxo28 PE=1 SV=1
Q6P9P8	0.999307	0.0220132	0.0121088	0.929832	0.0134726	0.00667766	0.0271359	-0.845711	-0.834765	Dennd2c	Dennd2c	sp|Q6P9P8|DEN2C_MOUSE DENN domain-containing protein 2C OS=Mus musculus GN=Dennd2c PE=1 SV=1;tr|G3UYA7|G3UYA7_MOUSE DENN domain-containing protein 2C OS=Mus musculus GN=Dennd2c PE=1 SV=1;tr|E9Q4E4|E9Q4E4_MOUSE DENN domain-containing protein 2C OS=Mus muscu
Q8CHY6	0.999307	0.408823	0.390727	0.930258	0.360583	0.330644	-0.0207998	0.220311	0.233806	Gatad2a	Gatad2a	sp|Q8CHY6|P66A_MOUSE Transcriptional repressor p66 alpha OS=Mus musculus GN=Gatad2a PE=1 SV=2;tr|E9QMN5|E9QMN5_MOUSE Transcriptional repressor p66 alpha OS=Mus musculus GN=Gatad2a PE=1 SV=1;tr|A0A1I7Q4G8|A0A1I7Q4G8_MOUSE Transcriptional repressor p66 alpha
Q8K010	0.999307	7.64e-06	3.24e-06	0.931311	1.23e-06	4.51e-07	0.0213329	-1.8645	-1.77208	Oplah	Oplah	sp|Q8K010|OPLA_MOUSE 5-oxoprolinase OS=Mus musculus GN=Oplah PE=1 SV=1
P97452	0.999307	0.827877	0.924106	0.931912	0.797891	0.910158	-0.0336306	-0.100894	-0.0600926	Bop1	Bop1	sp|P97452|BOP1_MOUSE Ribosome biogenesis protein BOP1 OS=Mus musculus GN=Bop1 PE=1 SV=1
Q80UP3	0.999307	0.025002	0.0227867	0.931954	0.0155352	0.013545	0.0306404	0.960044	0.984866	Dgkz	Dgkz	sp|Q80UP3|DGKZ_MOUSE Diacylglycerol kinase zeta OS=Mus musculus GN=Dgkz PE=1 SV=2;tr|A2AHJ7|A2AHJ7_MOUSE Diacylglycerol kinase OS=Mus musculus GN=Dgkz PE=1 SV=1;tr|A2AHK0|A2AHK0_MOUSE Diacylglycerol kinase OS=Mus musculus GN=Dgkz PE=1 SV=1
E9QJV4	0.999307	0.0234221	0.00338832	0.932024	0.0144136	0.00157877	0.0210439	-0.669006	-0.906512	Prpf39	Prpf39	tr|E9QJV4|E9QJV4_MOUSE Pre-mRNA-processing factor 39 OS=Mus musculus GN=Prpf39 PE=1 SV=1;sp|Q8K2Z2|PRP39_MOUSE Pre-mRNA-processing factor 39 OS=Mus musculus GN=Prpf39 PE=1 SV=3
E9Q3G8	0.999307	0.0773547	0.0641165	0.932179	0.0550998	0.0433481	0.0183105	-0.439241	-0.464856	Nup153	Nup153	tr|E9Q3G8|E9Q3G8_MOUSE Nucleoporin 153 OS=Mus musculus GN=Nup153 PE=1 SV=1
Q8CID0	0.999307	0.0138131	NA	0.932823	0.00805161	NA	0.0733447	-2.60294	NA	Kat14	Kat14	sp|Q8CID0|CSR2B_MOUSE Cysteine-rich protein 2-binding protein OS=Mus musculus GN=Kat14 PE=1 SV=2;tr|E9QA90|E9QA90_MOUSE Cysteine-rich protein 2-binding protein OS=Mus musculus GN=Kat14 PE=1 SV=1
Q60668	0.999307	3.74e-05	4.41e-05	0.933254	8.35e-06	1.08e-05	-0.0309905	-2.37616	-2.35247	Hnrnpd.1	Hnrnpd	sp|Q60668|HNRPD_MOUSE Heterogeneous nuclear ribonucleoprotein D0 OS=Mus musculus GN=Hnrnpd PE=1 SV=2;sp|Q60668-3|HNRPD_MOUSE Isoform 3 of Heterogeneous nuclear ribonucleoprotein D0 OS=Mus musculus GN=Hnrnpd
Q6PDZ2	0.999307	3.28e-06	3.84e-07	0.933792	4.34e-07	2.9e-08	0.0218162	2.14939	2.0042	Taf1c	Taf1c	sp|Q6PDZ2|TAF1C_MOUSE TATA box-binding protein-associated factor RNA polymerase I subunit C OS=Mus musculus GN=Taf1c PE=1 SV=1
Q80TR8	0.999307	0.054793	0.0508036	0.934368	0.0373198	0.0333841	0.0359729	-0.979233	-1.01343	Dcaf1	Dcaf1	sp|Q80TR8|DCAF1_MOUSE DDB1- and CUL4-associated factor 1 OS=Mus musculus GN=Dcaf1 PE=1 SV=4;sp|Q80TR8-4|DCAF1_MOUSE Isoform 4 of DDB1- and CUL4-associated factor 1 OS=Mus musculus GN=Dcaf1;sp|Q80TR8-2|DCAF1_MOUSE Isoform 2 of DDB1- and CUL4-associated fact
Q3TV71	0.999307	0.950395	0.855533	0.934604	0.940103	0.827391	-0.0393852	-0.036066	0.113965	Dgcr6	Dgcr6	tr|Q3TV71|Q3TV71_MOUSE Protein DGCR6 OS=Mus musculus GN=Dgcr6 PE=2 SV=1;tr|D3Z558|D3Z558_MOUSE Protein DGCR6 OS=Mus musculus GN=Dgcr6 PE=1 SV=1;tr|E9QP31|E9QP31_MOUSE Protein DGCR6 OS=Mus musculus GN=Dgcr6 PE=1 SV=1;tr|D3YUN0|D3YUN0_MOUSE Protein DGCR6 OS=
A2AFK4	0.999307	0.718691	0.442597	0.936085	0.681655	0.382477	-0.0344209	0.176552	0.329534	Mtg2	Mtg2	tr|A2AFK4|A2AFK4_MOUSE GTP binding protein 5, isoform CRA_a OS=Mus musculus GN=Mtg2 PE=1 SV=1;tr|I6L986|I6L986_MOUSE Gtpbp5 protein OS=Mus musculus GN=Mtg2 PE=1 SV=1
Q8C1A5	0.999307	0.122506	0.142631	0.936517	0.0924515	0.106201	-0.0539382	-1.19522	-1.14859	Thop1	Thop1	sp|Q8C1A5|THOP1_MOUSE Thimet oligopeptidase OS=Mus musculus GN=Thop1 PE=1 SV=1;tr|A0A0R4IZY0|A0A0R4IZY0_MOUSE Thimet oligopeptidase OS=Mus musculus GN=Thop1 PE=1 SV=1
Q9D5D8	0.999307	4.82e-05	1.48e-05	0.93664	1.12e-05	2.93e-06	-0.0173496	1.36637	1.40601	Cdyl2	Cdyl2	sp|Q9D5D8|CDYL2_MOUSE Chromodomain Y-like protein 2 OS=Mus musculus GN=Cdyl2 PE=1 SV=1
Q99NH2	0.999307	0.207392	0.184517	0.93704	0.168283	0.14153	0.0378278	-0.681119	-0.727651	Pard3	Pard3	sp|Q99NH2|PARD3_MOUSE Partitioning defective 3 homolog OS=Mus musculus GN=Pard3 PE=1 SV=2;tr|E9PYJ2|E9PYJ2_MOUSE Partitioning defective 3 homolog OS=Mus musculus GN=Pard3 PE=1 SV=1;tr|E0CY24|E0CY24_MOUSE Partitioning defective 3 homolog OS=Mus musculus GN=
Q6DID3	0.999307	0.000350921	0.000347403	0.937234	0.000116755	0.000122344	-0.0202771	-1.29542	-1.28245	Scaf8	Scaf8	sp|Q6DID3|SCAF8_MOUSE Protein SCAF8 OS=Mus musculus GN=Scaf8 PE=1 SV=1
P01868	0.999307	5.45e-08	6.28e-08	0.937488	2.48e-09	2.67e-09	-0.0521616	7.98672	8.03158	Ighg1	Ighg1	sp|P01868|IGHG1_MOUSE Ig gamma-1 chain C region secreted form OS=Mus musculus GN=Ighg1 PE=1 SV=1;sp|P01869|IGH1M_MOUSE Ig gamma-1 chain C region, membrane-bound form OS=Mus musculus GN=Ighg1 PE=1 SV=2
Q9CWJ9	0.999307	0.12371	0.0234953	0.937647	0.0936372	0.0140026	0.0486127	-1.09243	-1.63405	Atic	Atic	sp|Q9CWJ9|PUR9_MOUSE Bifunctional purine biosynthesis protein PURH OS=Mus musculus GN=Atic PE=1 SV=2
G3X9B1	0.999307	2.06e-06	2.51e-06	0.938162	2.52e-07	3.26e-07	0.0230109	2.53247	2.50215	Heatr1	Heatr1	tr|G3X9B1|G3X9B1_MOUSE HEAT repeat-containing 1 OS=Mus musculus GN=Heatr1 PE=1 SV=1
Q9CR80	0.999307	1.01e-08	1.53e-08	0.938218	3.06e-10	4.27e-10	0.0167794	3.01195	2.98786	Fam32a	Fam32a	sp|Q9CR80|FA32A_MOUSE Protein FAM32A OS=Mus musculus GN=Fam32a PE=2 SV=1
A6X919	0.999307	2.17e-09	3.82e-07	0.939154	4.14e-11	2.85e-08	0.0133103	2.78468	3.1608	Dpy19l1	Dpy19l1	sp|A6X919|D19L1_MOUSE Probable C-mannosyltransferase DPY19L1 OS=Mus musculus GN=Dpy19l1 PE=1 SV=1;sp|A6X919-2|D19L1_MOUSE Isoform 2 of Probable C-mannosyltransferase DPY19L1 OS=Mus musculus GN=Dpy19l1
P15532	0.999307	0.0660747	0.00258432	0.939353	0.0459414	0.00116161	0.0311454	-0.874267	-0.934285	Nme1	Nme1	sp|P15532|NDKA_MOUSE Nucleoside diphosphate kinase A OS=Mus musculus GN=Nme1 PE=1 SV=1
O55091	0.999307	0.0120402	0.159712	0.939383	0.00690132	0.120402	-0.0207767	-0.837417	-0.762767	Impact	Impact	sp|O55091|IMPCT_MOUSE Protein IMPACT OS=Mus musculus GN=Impact PE=1 SV=2
P09803	0.999307	0.000140218	0.000121643	0.939616	4.05e-05	3.59e-05	-0.0160066	1.17739	1.18609	Cdh1	Cdh1	sp|P09803|CADH1_MOUSE Cadherin-1 OS=Mus musculus GN=Cdh1 PE=1 SV=1;tr|A0A0R4IZW5|A0A0R4IZW5_MOUSE Cadherin 1, isoform CRA_b OS=Mus musculus GN=Cdh1 PE=1 SV=1
P24369	0.999307	2.27e-10	2.44e-10	0.939734	1.4e-12	1.98e-12	0.0143189	3.80407	3.78245	Ppib	Ppib	sp|P24369|PPIB_MOUSE Peptidyl-prolyl cis-trans isomerase B OS=Mus musculus GN=Ppib PE=1 SV=2
P62331	0.999307	1.63e-07	1.53e-07	0.940279	9.85e-09	8.85e-09	-0.0138399	2.00945	2.01598	Arf6	Arf6	sp|P62331|ARF6_MOUSE ADP-ribosylation factor 6 OS=Mus musculus GN=Arf6 PE=1 SV=2
Q9Z103	0.999307	0.500078	0.568639	0.940447	0.45246	0.512083	0.0212726	0.21594	0.187363	Adnp	Adnp	sp|Q9Z103|ADNP_MOUSE Activity-dependent neuroprotector homeobox protein OS=Mus musculus GN=Adnp PE=1 SV=2
Q9CXF4	0.999307	0.00151933	NA	0.941662	0.000643361	NA	0.0487709	-2.79461	NA	Tbc1d15	Tbc1d15	sp|Q9CXF4|TBC15_MOUSE TBC1 domain family member 15 OS=Mus musculus GN=Tbc1d15 PE=1 SV=1
Q78PY7	0.999307	0.845871	0.776439	0.941763	0.818075	0.738879	0.017921	-0.0564715	-0.0816969	Snd1	Snd1	sp|Q78PY7|SND1_MOUSE Staphylococcal nuclease domain-containing protein 1 OS=Mus musculus GN=Snd1 PE=1 SV=1;tr|Q3TJ56|Q3TJ56_MOUSE Staphylococcal nuclease domain-containing protein 1 OS=Mus musculus GN=Snd1 PE=1 SV=1
Q9D0R2	0.999307	0.0822594	0.0169975	0.941875	0.0591604	0.00976829	-0.0397556	-1.09288	-1.0053	Tars1	Tars1	sp|Q9D0R2|SYTC_MOUSE Threonine--tRNA ligase, cytoplasmic OS=Mus musculus GN=Tars PE=1 SV=2
Q9R0E1	0.999307	4.78e-05	4.39e-05	0.942408	1.11e-05	1.07e-05	-0.0144617	1.25423	1.26139	Plod3	Plod3	sp|Q9R0E1|PLOD3_MOUSE Procollagen-lysine,2-oxoglutarate 5-dioxygenase 3 OS=Mus musculus GN=Plod3 PE=1 SV=1
O88974	0.999307	0.0136991	0.0151704	0.94309	0.00797494	0.00861849	-0.0435162	-1.82642	-1.79942	Setdb1	Setdb1	sp|O88974|SETB1_MOUSE Histone-lysine N-methyltransferase SETDB1 OS=Mus musculus GN=Setdb1 PE=1 SV=1;tr|G5E8N3|G5E8N3_MOUSE Histone-lysine N-methyltransferase OS=Mus musculus GN=Setdb1 PE=1 SV=1;tr|D3YYC3|D3YYC3_MOUSE Histone-lysine N-methyltransferase OS=M
Q9DCH4	0.999307	0.000104262	0.000100807	0.94316	2.87e-05	2.86e-05	-0.0144408	1.16513	1.17227	Eif3f	Eif3f	sp|Q9DCH4|EIF3F_MOUSE Eukaryotic translation initiation factor 3 subunit F OS=Mus musculus GN=Eif3f PE=1 SV=2
Q99020	0.999307	4.17e-05	4.78e-05	0.943486	9.46e-06	1.19e-05	-0.0263131	-2.35807	-2.33906	Hnrnpab	Hnrnpab	sp|Q99020|ROAA_MOUSE Heterogeneous nuclear ribonucleoprotein A/B OS=Mus musculus GN=Hnrnpab PE=1 SV=1;tr|Q20BD0|Q20BD0_MOUSE Heterogeneous nuclear ribonucleoprotein A/B OS=Mus musculus GN=Hnrnpab PE=1 SV=1;tr|Q80XR6|Q80XR6_MOUSE Heterogeneous nuclear ribon
Q8JZX4	0.999307	3.85e-05	3.32e-05	0.943506	8.65e-06	7.75e-06	-0.0195262	1.76422	1.77644	Rbm17	Rbm17	sp|Q8JZX4|SPF45_MOUSE Splicing factor 45 OS=Mus musculus GN=Rbm17 PE=1 SV=1
Q8VCM8	0.999307	0.202145	0.511586	0.944038	0.163196	0.451997	-0.018852	-0.386909	-0.327334	Ncln	Ncln	sp|Q8VCM8|NCLN_MOUSE Nicalin OS=Mus musculus GN=Ncln PE=1 SV=2;tr|D3YU17|D3YU17_MOUSE Nicalin OS=Mus musculus GN=Ncln PE=1 SV=1
Q8CG46	0.999307	0.148225	0.143055	0.944062	0.114905	0.106571	-0.0381388	-0.893559	-0.942128	Smc5	Smc5	sp|Q8CG46|SMC5_MOUSE Structural maintenance of chromosomes protein 5 OS=Mus musculus GN=Smc5 PE=1 SV=1;tr|A0A286YDG5|A0A286YDG5_MOUSE Structural maintenance of chromosomes protein 5 OS=Mus musculus GN=Smc5 PE=1 SV=1;sp|Q8CG46-2|SMC5_MOUSE Isoform 2 of Stru
E9PYI1	0.999307	6.68e-06	6.74e-06	0.944099	1.05e-06	1.09e-06	0.0124948	1.35994	1.34015	Znf568	Znf568	sp|E9PYI1|ZN568_MOUSE Zinc finger protein 568 OS=Mus musculus GN=Znf568 PE=1 SV=1;sp|E9PYI1-2|ZN568_MOUSE Isoform 2 of Zinc finger protein 568 OS=Mus musculus GN=Znf568
Q07139	0.999307	0.272658	0.319656	0.944679	0.228674	0.262998	0.0267334	0.475152	0.441114	Ect2	Ect2	sp|Q07139|ECT2_MOUSE Protein ECT2 OS=Mus musculus GN=Ect2 PE=1 SV=2;sp|Q07139-2|ECT2_MOUSE Isoform 2 of Protein ECT2 OS=Mus musculus GN=Ect2
P51150	0.999307	0.0361799	2.85e-05	0.944736	0.0234129	6.48e-06	0.0373813	-1.33457	-1.24999	Rab7a	Rab7a;Rab7	sp|P51150|RAB7A_MOUSE Ras-related protein Rab-7a OS=Mus musculus GN=Rab7a PE=1 SV=2;tr|A0A0N4SVR6|A0A0N4SVR6_MOUSE RAB7, member RAS oncogene family OS=Mus musculus GN=Rab7 PE=1 SV=1
Q8C570	0.999307	0.0356874	0.0311624	0.94484	0.0230542	0.0192021	0.0167089	-0.599496	-0.623509	Rae1	Rae1	sp|Q8C570|RAE1L_MOUSE mRNA export factor OS=Mus musculus GN=Rae1 PE=1 SV=1
Q921J2	0.999307	0.0012335	0.00122822	0.944937	0.000506206	0.000503361	-0.0165565	-1.03294	-1.02368	Rheb	Rheb	sp|Q921J2|RHEB_MOUSE GTP-binding protein Rheb OS=Mus musculus GN=Rheb PE=1 SV=1
Q61183	0.999307	1.74e-07	1.49e-07	0.945189	1.08e-08	8.21e-09	-0.0167947	-2.6398	-2.60969	Papola	Papola;Papolb	sp|Q61183|PAPOA_MOUSE Poly(A) polymerase alpha OS=Mus musculus GN=Papola PE=1 SV=4;tr|E9PWC8|E9PWC8_MOUSE Poly(A) polymerase alpha OS=Mus musculus GN=Papola PE=1 SV=1;tr|E9PZR3|E9PZR3_MOUSE Poly(A) polymerase alpha OS=Mus musculus GN=Papola PE=1 SV=1;tr|E9
Q9D753	0.999307	0.09528	0.043811	0.945722	0.0696277	0.0284234	0.0386535	-1.08913	-0.939855	Exosc8	Exosc8	sp|Q9D753|EXOS8_MOUSE Exosome complex component RRP43 OS=Mus musculus GN=Exosc8 PE=1 SV=1
Q923F1	0.999307	4.89e-05	4.74e-05	0.946415	1.14e-05	1.18e-05	-0.0246749	2.29464	2.31201	Clns1a	Clns1a	tr|Q923F1|Q923F1_MOUSE Chloride channel, nucleotide-sensitive, 1A OS=Mus musculus GN=Clns1a PE=1 SV=1;sp|Q61189|ICLN_MOUSE Methylosome subunit pICln OS=Mus musculus GN=Clns1a PE=1 SV=1
P56395	0.999307	0.00120768	NA	0.947413	0.000493352	NA	-0.0183496	-1.20227	NA	Cyb5a	Cyb5a	sp|P56395|CYB5_MOUSE Cytochrome b5 OS=Mus musculus GN=Cyb5a PE=1 SV=2;tr|G5E850|G5E850_MOUSE Cytochrome b-5, isoform CRA_a OS=Mus musculus GN=Cyb5a PE=1 SV=1
Q52KI8	0.999307	9.12e-09	1.23e-08	0.947754	2.69e-10	3.23e-10	-0.014207	3.04365	3.05055	Srrm1	Srrm1	sp|Q52KI8|SRRM1_MOUSE Serine/arginine repetitive matrix protein 1 OS=Mus musculus GN=Srrm1 PE=1 SV=2;tr|A2A8V9|A2A8V9_MOUSE Serine/arginine repetitive matrix protein 1 OS=Mus musculus GN=Srrm1 PE=1 SV=1;tr|E9PUK6|E9PUK6_MOUSE Serine/arginine repetitive mat
Q6NZN1	0.999307	0.457877	0.502227	0.948093	0.409832	0.441587	0.0717365	0.918492	0.859304	Pprc1	Pprc1	sp|Q6NZN1|PPRC1_MOUSE Peroxisome proliferator-activated receptor gamma coactivator-related protein 1 OS=Mus musculus GN=Pprc1 PE=1 SV=1;sp|Q6NZN1-5|PPRC1_MOUSE Isoform 5 of Peroxisome proliferator-activated receptor gamma coactivator-related protein 1 OS=M
Q6NV66	0.999307	0.850761	0.909857	0.948096	0.825346	0.891195	0.0245356	0.0832344	0.0513944	Zfp646	Zfp646	tr|Q6NV66|Q6NV66_MOUSE Zinc finger protein 646 OS=Mus musculus GN=Zfp646 PE=1 SV=1
G5E8R8	0.999307	0.0178424	0.0134355	0.9484	0.0106868	0.00750809	0.0134142	-0.592008	-0.611692	Ubxn7	Ubxn7	tr|G5E8R8|G5E8R8_MOUSE UBX domain-containing protein 7 OS=Mus musculus GN=Ubxn7 PE=1 SV=1;sp|Q6P5G6|UBXN7_MOUSE UBX domain-containing protein 7 OS=Mus musculus GN=Ubxn7 PE=1 SV=2
Q9D662	0.999307	0.000789698	0.000836035	0.949329	0.000304025	0.000325808	0.013574	0.973319	0.95244	Sec23b	Sec23b	sp|Q9D662|SC23B_MOUSE Protein transport protein Sec23B OS=Mus musculus GN=Sec23b PE=1 SV=1
Q9EST4	0.999307	0.42002	NA	0.950189	0.371893	NA	0.0401142	-0.581054	NA	Psmg2	Psmg2	sp|Q9EST4|PSMG2_MOUSE Proteasome assembly chaperone 2 OS=Mus musculus GN=Psmg2 PE=1 SV=1;sp|Q9EST4-3|PSMG2_MOUSE Isoform 3 of Proteasome assembly chaperone 2 OS=Mus musculus GN=Psmg2
Q4QY64	0.999307	1.96e-06	1.05e-05	0.950424	2.37e-07	1.9e-06	-0.0121933	1.68257	1.37585	Atad5	Atad5	sp|Q4QY64|ATAD5_MOUSE ATPase family AAA domain-containing protein 5 OS=Mus musculus GN=Atad5 PE=1 SV=1;tr|Z4YKQ9|Z4YKQ9_MOUSE ATPase family AAA domain-containing protein 5 OS=Mus musculus GN=Atad5 PE=1 SV=1;sp|Q4QY64-2|ATAD5_MOUSE Isoform 2 of ATPase famil
Q6P3A8	0.999307	0.0554517	0.0522271	0.950569	0.0378305	0.0344217	-0.0161488	0.582186	0.591031	Bckdhb	Bckdhb	sp|Q6P3A8|ODBB_MOUSE 2-oxoisovalerate dehydrogenase subunit beta, mitochondrial OS=Mus musculus GN=Bckdhb PE=1 SV=2;sp|Q6P3A8-2|ODBB_MOUSE Isoform 2 of 2-oxoisovalerate dehydrogenase subunit beta, mitochondrial OS=Mus musculus GN=Bckdhb
Q3TIX9	0.999307	0.551182	0.546225	0.950838	0.506314	0.488305	-0.0152412	0.165493	0.173429	Usp39	Usp39	sp|Q3TIX9|SNUT2_MOUSE U4/U6.U5 tri-snRNP-associated protein 2 OS=Mus musculus GN=Usp39 PE=1 SV=2
Q61382	0.999307	0.579253	0.614659	0.951201	0.536641	0.562328	-0.0209324	-0.212685	-0.199057	Traf4	Traf4	sp|Q61382|TRAF4_MOUSE TNF receptor-associated factor 4 OS=Mus musculus GN=Traf4 PE=1 SV=2
Q91WQ3	0.999307	0.0715274	0.0891463	0.95164	0.0502134	0.0629268	0.0141922	0.489059	0.457894	Yars1	Yars1	sp|Q91WQ3|SYYC_MOUSE Tyrosine--tRNA ligase, cytoplasmic OS=Mus musculus GN=Yars PE=1 SV=3;tr|A2A7S7|A2A7S7_MOUSE Tyrosine--tRNA ligase OS=Mus musculus GN=Yars PE=1 SV=1
P54729	0.999307	0.052794	0.0782949	0.951948	0.0357611	0.0543883	0.0153337	0.575936	0.511567	Nub1	Nub1	sp|P54729|NUB1_MOUSE NEDD8 ultimate buster 1 OS=Mus musculus GN=Nub1 PE=1 SV=2;tr|A0A0G2JGQ4|A0A0G2JGQ4_MOUSE NEDD8 ultimate buster 1 OS=Mus musculus GN=Nub1 PE=1 SV=1
Q8K310	0.999307	0.386225	0.393382	0.952399	0.337767	0.333438	-0.0092828	0.151368	0.153346	Matr3	Matr3	sp|Q8K310|MATR3_MOUSE Matrin-3 OS=Mus musculus GN=Matr3 PE=1 SV=1
Q9D735	0.999307	0.400968	0.435639	0.95278	0.352307	0.375621	-0.0275862	-0.439594	-0.419312	Trir	Trir	sp|Q9D735|TRIR_MOUSE Telomerase RNA component interacting RNase OS=Mus musculus GN=Trir PE=1 SV=1
Q99MU3	0.999307	5.84e-05	4.89e-05	0.953179	1.42e-05	1.23e-05	-0.01023	-1.06838	-1.06545	Adar	Adar	sp|Q99MU3|DSRAD_MOUSE Double-stranded RNA-specific adenosine deaminase OS=Mus musculus GN=Adar PE=1 SV=2;sp|Q99MU3-5|DSRAD_MOUSE Isoform 5 of Double-stranded RNA-specific adenosine deaminase OS=Mus musculus GN=Adar;sp|Q99MU3-2|DSRAD_MOUSE Isoform 2 of Doub
Q9R1R2	0.999307	2.33e-05	1.55e-05	0.953193	4.69e-06	3.12e-06	0.0139492	1.60351	1.55257	Trim3	Trim3	sp|Q9R1R2|TRIM3_MOUSE Tripartite motif-containing protein 3 OS=Mus musculus GN=Trim3 PE=1 SV=1;tr|Q3TDT0|Q3TDT0_MOUSE Tripartite motif-containing protein 3 OS=Mus musculus GN=Trim3 PE=1 SV=1
O70435	0.999307	0.0728299	0.000829749	0.953795	0.0512366	0.000323037	-0.0356228	-1.27847	-1.20335	Psma3	Psma3	sp|O70435|PSA3_MOUSE Proteasome subunit alpha type-3 OS=Mus musculus GN=Psma3 PE=1 SV=3
Q8BTV2	0.999307	0.0027303	0.00313031	0.954115	0.00127237	0.00144886	-0.0151996	-1.02158	-1.01368	Cpsf7	Cpsf7	sp|Q8BTV2|CPSF7_MOUSE Cleavage and polyadenylation specificity factor subunit 7 OS=Mus musculus GN=Cpsf7 PE=1 SV=2;sp|Q8BTV2-2|CPSF7_MOUSE Isoform 2 of Cleavage and polyadenylation specificity factor subunit 7 OS=Mus musculus GN=Cpsf7
Q61024	0.999307	0.569602	0.629004	0.954166	0.526425	0.576425	0.0298753	0.331467	0.293247	Asns	Asns	sp|Q61024|ASNS_MOUSE Asparagine synthetase [glutamine-hydrolyzing] OS=Mus musculus GN=Asns PE=1 SV=3
O08528	0.999307	8.05e-05	9.37e-05	0.954282	2.1e-05	2.62e-05	0.0117033	1.20829	1.18929	Hk2	Hk2	sp|O08528|HXK2_MOUSE Hexokinase-2 OS=Mus musculus GN=Hk2 PE=1 SV=1;tr|E9Q5B5|E9Q5B5_MOUSE Hexokinase-2 OS=Mus musculus GN=Hk2 PE=1 SV=1
Q3TDN2	0.999307	6.13e-05	6.04e-05	0.954379	1.5e-05	1.59e-05	-0.014093	-1.5026	-1.34722	Faf2	Faf2	sp|Q3TDN2|FAF2_MOUSE FAS-associated factor 2 OS=Mus musculus GN=Faf2 PE=1 SV=2;sp|Q3TDN2-2|FAF2_MOUSE Isoform 2 of FAS-associated factor 2 OS=Mus musculus GN=Faf2
O88622	0.999307	8.72e-05	8.77e-05	0.954614	2.3e-05	2.43e-05	0.0109777	1.13254	1.11426	Parg	Parg	sp|O88622|PARG_MOUSE Poly(ADP-ribose) glycohydrolase OS=Mus musculus GN=Parg PE=1 SV=2;tr|G3X8U8|G3X8U8_MOUSE Poly (ADP-ribose) glycohydrolase, isoform CRA_c OS=Mus musculus GN=Parg PE=1 SV=1;sp|O88622-2|PARG_MOUSE Isoform 2 of Poly(ADP-ribose) glycohydrol
Q9DBR1	0.999307	2.3e-05	2.15e-05	0.954619	4.6e-06	4.63e-06	0.0381385	-4.52931	-4.57475	Xrn2	Xrn2	sp|Q9DBR1|XRN2_MOUSE 5-3 exoribonuclease 2 OS=Mus musculus GN=Xrn2 PE=1 SV=1;sp|Q9DBR1-2|XRN2_MOUSE Isoform 2 of 5-3 exoribonuclease 2 OS=Mus musculus GN=Xrn2
P51943	0.999307	0.897722	0.947574	0.955001	0.878279	0.937306	0.0226159	0.0614023	0.031482	Ccna2	Ccna2	sp|P51943|CCNA2_MOUSE Cyclin-A2 OS=Mus musculus GN=Ccna2 PE=1 SV=2;tr|A0A0G2JEY1|A0A0G2JEY1_MOUSE Cyclin-A2 OS=Mus musculus GN=Ccna2 PE=1 SV=1
P42932	0.999307	6.4e-08	7.67e-08	0.955669	2.99e-09	3.32e-09	-0.0229378	4.89052	4.90615	Cct8	Cct8	sp|P42932|TCPQ_MOUSE T-complex protein 1 subunit theta OS=Mus musculus GN=Cct8 PE=1 SV=3;tr|H3BL49|H3BL49_MOUSE T-complex protein 1 subunit theta OS=Mus musculus GN=Cct8 PE=1 SV=1
E9Q616	0.999307	0.0326067	0.0270232	0.955994	0.0208844	0.0163652	0.0152342	0.69878	0.739692	Ahnak	Ahnak	tr|E9Q616|E9Q616_MOUSE AHNAK nucleoprotein (desmoyokin) OS=Mus musculus GN=Ahnak PE=1 SV=1
Q9CWU9	0.999307	0.000177323	0.000149409	0.956359	5.31e-05	4.56e-05	0.0215273	2.13694	2.17522	Nup37	Nup37	sp|Q9CWU9|NUP37_MOUSE Nucleoporin Nup37 OS=Mus musculus GN=Nup37 PE=1 SV=2
Q99K95	0.999307	0.0521156	0.0872544	0.956765	0.0352238	0.0613887	-0.0343599	-1.43936	-1.23087	Rtf2	Rtf2	sp|Q99K95|RTF2_MOUSE Protein RTF2 homolog OS=Mus musculus GN=Rtfdc1 PE=1 SV=1
Q80YV2	0.999307	0.0090333	0.0119253	0.958314	0.00493492	0.00654876	-0.036939	-2.27885	1.0706	Zc3hc1	Zc3hc1	sp|Q80YV2|NIPA_MOUSE Nuclear-interacting partner of ALK OS=Mus musculus GN=Zc3hc1 PE=1 SV=1;tr|H3BKM2|H3BKM2_MOUSE Nuclear-interacting partner of ALK OS=Mus musculus GN=Zc3hc1 PE=1 SV=1;sp|Q80YV2-2|NIPA_MOUSE Isoform 2 of Nuclear-interacting partner of ALK
Q8K4F6	0.999307	0.792001	0.770081	0.958847	0.758239	0.732072	-0.0221838	0.132529	0.147408	Nsun5	Nsun5	sp|Q8K4F6|NSUN5_MOUSE Probable 28S rRNA (cytosine-C(5))-methyltransferase OS=Mus musculus GN=Nsun5 PE=2 SV=2
Q9CZW5	0.999307	0.00875129	0.318966	0.959423	0.00476125	0.262307	-0.0119898	-0.763924	-0.683814	Tomm70	Tomm70	sp|Q9CZW5|TOM70_MOUSE Mitochondrial import receptor subunit TOM70 OS=Mus musculus GN=Tomm70 PE=1 SV=2
Q9D8S9	0.999307	0.0268099	0.0252006	0.959538	0.0167887	0.0151432	0.0286785	-1.49114	-1.52713	Bola1	Bola1	sp|Q9D8S9|BOLA1_MOUSE BolA-like protein 1 OS=Mus musculus GN=Bola1 PE=1 SV=1
O88544	0.999307	0.128654	NA	0.959596	0.0980038	NA	-0.0238825	-0.816926	NA	Cops4	Cops4	sp|O88544|CSN4_MOUSE COP9 signalosome complex subunit 4 OS=Mus musculus GN=Cops4 PE=1 SV=1
P26040	0.999307	0.014387	0.016355	0.95973	0.00841302	0.00937374	-0.022042	-1.29685	-1.28211	Ezr	Ezr	sp|P26040|EZRI_MOUSE Ezrin OS=Mus musculus GN=Ezr PE=1 SV=3
Q9JK30-2	0.999307	0.80918	0.837931	0.959741	0.776547	0.807124	-0.0305922	-0.172231	-0.148943	Orc3	Orc3	sp|Q9JK30-2|ORC3_MOUSE Isoform 2 of Origin recognition complex subunit 3 OS=Mus musculus GN=Orc3;sp|Q9JK30|ORC3_MOUSE Origin recognition complex subunit 3 OS=Mus musculus GN=Orc3 PE=1 SV=1
Q99LC8	0.999307	0.0886556	0.071591	0.959872	0.0642902	0.0490665	-0.0203933	0.794705	0.807794	Eif2b1	Eif2b1	sp|Q99LC8|EI2BA_MOUSE Translation initiation factor eIF-2B subunit alpha OS=Mus musculus GN=Eif2b1 PE=1 SV=1
Q61142	0.999307	9.64e-09	1.24e-08	0.959934	2.88e-10	3.32e-10	-0.0096353	2.67983	2.68217	Spin1	Spin1	sp|Q61142|SPIN1_MOUSE Spindlin-1 OS=Mus musculus GN=Spin1 PE=1 SV=2;sp|Q61142-2|SPIN1_MOUSE Isoform 2 of Spindlin-1 OS=Mus musculus GN=Spin1
Q920Q8	0.999307	0.00804167	0.00631365	0.960206	0.00432112	0.00322524	-0.0428341	2.82236	4.15206	Ivns1abp	Ivns1abp	sp|Q920Q8|NS1BP_MOUSE Influenza virus NS1A-binding protein homolog OS=Mus musculus GN=Ivns1abp PE=1 SV=2;sp|Q920Q8-4|NS1BP_MOUSE Isoform 4 of Influenza virus NS1A-binding protein homolog OS=Mus musculus GN=Ivns1abp;sp|Q920Q8-3|NS1BP_MOUSE Isoform 3 of Infl
Q7TPD1	0.999307	0.000672056	0.000289941	0.960643	0.000252711	9.86e-05	-0.011458	1.07914	1.08735	Fbxo11	Fbxo11	sp|Q7TPD1|FBX11_MOUSE F-box only protein 11 OS=Mus musculus GN=Fbxo11 PE=1 SV=3;sp|Q7TPD1-2|FBX11_MOUSE Isoform 2 of F-box only protein 11 OS=Mus musculus GN=Fbxo11;sp|Q7TPD1-3|FBX11_MOUSE Isoform 3 of F-box only protein 11 OS=Mus musculus GN=Fbxo11
P55821	0.999307	3.68e-05	4.16e-05	0.961193	8.18e-06	1e-05	0.014993	1.98253	1.96023	Stmn2	Stmn2	sp|P55821|STMN2_MOUSE Stathmin-2 OS=Mus musculus GN=Stmn2 PE=1 SV=1
Q3ULD5	0.999307	0.00600601	0.0119432	0.961209	0.00309271	0.00656323	-0.0133847	-0.948349	-0.850628	Mccc2	Mccc2	sp|Q3ULD5|MCCB_MOUSE Methylcrotonoyl-CoA carboxylase beta chain, mitochondrial OS=Mus musculus GN=Mccc2 PE=1 SV=1
Q8VD76	0.999307	0.180548	NA	0.96173	0.142996	NA	0.0245353	-0.776496	NA	Gtf2h3	Gtf2h3	sp|Q8VD76|TF2H3_MOUSE General transcription factor IIH subunit 3 OS=Mus musculus GN=Gtf2h3 PE=1 SV=1
P67778	0.999307	3.15e-06	3.22e-06	0.962043	4.15e-07	4.45e-07	-0.0205235	3.5425	3.55572	Phb1	Phb1	sp|P67778|PHB_MOUSE Prohibitin OS=Mus musculus GN=Phb PE=1 SV=1
P32921	0.999307	0.00614167	0.00643718	0.963138	0.00317633	0.00329831	-0.0141963	-1.05464	-1.04775	Wars1	Wars1	sp|P32921|SYWC_MOUSE Tryptophan--tRNA ligase, cytoplasmic OS=Mus musculus GN=Wars PE=1 SV=2;sp|P32921-2|SYWC_MOUSE Isoform 2 of Tryptophan--tRNA ligase, cytoplasmic OS=Mus musculus GN=Wars
Q99N96	0.999307	0.25988	0.27162	0.96382	0.216405	0.219588	-0.0139558	-0.390184	-0.383533	Mrpl1	Mrpl1	sp|Q99N96|RM01_MOUSE 39S ribosomal protein L1, mitochondrial OS=Mus musculus GN=Mrpl1 PE=1 SV=2;tr|Q9D3F3|Q9D3F3_MOUSE 39S ribosomal protein L1, mitochondrial OS=Mus musculus GN=Mrpl1 PE=1 SV=1
Q61466	0.999307	0.0172167	0.0169992	0.963883	0.0102926	0.00977587	-0.0139155	0.883284	0.889895	Smarcd1	Smarcd1	sp|Q61466|SMRD1_MOUSE SWI/SNF-related matrix-associated actin-dependent regulator of chromatin subfamily D member 1 OS=Mus musculus GN=Smarcd1 PE=1 SV=3
P14733	0.999307	2.38e-06	1.93e-06	0.96422	2.99e-07	2.33e-07	-0.0235725	4.42847	4.62505	Lmnb1	Lmnb1	sp|P14733|LMNB1_MOUSE Lamin-B1 OS=Mus musculus GN=Lmnb1 PE=1 SV=3
Q8C7R4	0.999307	0.1212	0.0691736	0.964829	0.0913302	0.0471687	0.022147	-0.889892	-1.05495	Uba6	Uba6	sp|Q8C7R4|UBA6_MOUSE Ubiquitin-like modifier-activating enzyme 6 OS=Mus musculus GN=Uba6 PE=1 SV=1;tr|D3Z061|D3Z061_MOUSE Ubiquitin-like modifier-activating enzyme 6 OS=Mus musculus GN=Uba6 PE=1 SV=1
P01837	0.999307	7.43e-06	1.71e-06	0.965349	1.19e-06	1.98e-07	-0.0494188	8.59535	9.03857	Igkc	Igkc	sp|P01837|IGKC_MOUSE Ig kappa chain C region OS=Mus musculus PE=1 SV=1;tr|A0A075B5P2|A0A075B5P2_MOUSE Immunoglobulin kappa constant (Fragment) OS=Mus musculus GN=Igkc PE=1 SV=1
D3YTQ3	0.999307	5.67e-05	6.21e-05	0.966274	1.37e-05	1.64e-05	-0.0155882	-2.26784	-2.25956	Hnrnpdl	Hnrnpdl	tr|D3YTQ3|D3YTQ3_MOUSE Heterogeneous nuclear ribonucleoprotein D-like OS=Mus musculus GN=Hnrnpdl PE=1 SV=1
E9PZJ8	0.999307	0.0229804	0.0217606	0.966361	0.0141246	0.0128761	-0.0220207	-1.42118	-1.39742	Ascc3	Ascc3	sp|E9PZJ8|ASCC3_MOUSE Activating signal cointegrator 1 complex subunit 3 OS=Mus musculus GN=Ascc3 PE=1 SV=1;sp|E9PZJ8-2|ASCC3_MOUSE Isoform 2 of Activating signal cointegrator 1 complex subunit 3 OS=Mus musculus GN=Ascc3
P33610	0.999307	0.795396	0.801872	0.966432	0.762428	0.766806	-0.0127134	0.09146	0.0882775	Prim2	Prim2	sp|P33610|PRI2_MOUSE DNA primase large subunit OS=Mus musculus GN=Prim2 PE=1 SV=1
Q9DBG6	0.999307	0.000242036	0.000232036	0.966454	7.56e-05	7.53e-05	-0.0237799	2.96932	2.9858	Rpn2	Rpn2	sp|Q9DBG6|RPN2_MOUSE Dolichyl-diphosphooligosaccharide--protein glycosyltransferase subunit 2 OS=Mus musculus GN=Rpn2 PE=1 SV=1;tr|A2ACG7|A2ACG7_MOUSE Dolichyl-diphosphooligosaccharide--protein glycosyltransferase subunit 2 OS=Mus musculus GN=Rpn2 PE=1 SV=
Q8K1M6	0.999307	0.00037678	0.000602907	0.967129	0.000126766	0.000225857	0.00898421	-1.08785	-1.02195	Dnm1l	Dnm1l	sp|Q8K1M6|DNM1L_MOUSE Dynamin-1-like protein OS=Mus musculus GN=Dnm1l PE=1 SV=2;tr|E9PUD2|E9PUD2_MOUSE Dynamin-1-like protein OS=Mus musculus GN=Dnm1l PE=1 SV=1;sp|Q8K1M6-3|DNM1L_MOUSE Isoform 3 of Dynamin-1-like protein OS=Mus musculus GN=Dnm1l;sp|Q8K1M6-
Q80XC3	0.999307	0.0475439	0.00202738	0.967652	0.0317788	0.000881096	0.0241246	1.38185	1.31051	Usp6nl	Usp6nl	sp|Q80XC3|US6NL_MOUSE USP6 N-terminal-like protein OS=Mus musculus GN=Usp6nl PE=1 SV=2;sp|Q80XC3-2|US6NL_MOUSE Isoform 2 of USP6 N-terminal-like protein OS=Mus musculus GN=Usp6nl
Q810V0	0.999307	0.311111	0.31588	0.968011	0.265223	0.259403	-0.0119597	0.33924	0.343895	Mphosph10	Mphosph10	sp|Q810V0|MPP10_MOUSE U3 small nucleolar ribonucleoprotein protein MPP10 OS=Mus musculus GN=Mphosph10 PE=1 SV=2
Q8CGC4	0.999307	0.00499959	0.00484494	0.96828	0.00249979	0.00238122	0.0289766	-2.5846	-2.62088	Lsm14b.1	Lsm14b	sp|Q8CGC4|LS14B_MOUSE Protein LSM14 homolog B OS=Mus musculus GN=Lsm14b PE=1 SV=3
Q6PAV2	0.999307	0.143199	0.19278	0.968541	0.110474	0.148614	0.0231924	-0.979809	-0.891953	Herc4	Herc4	sp|Q6PAV2|HERC4_MOUSE Probable E3 ubiquitin-protein ligase HERC4 OS=Mus musculus GN=Herc4 PE=1 SV=2;sp|Q6PAV2-2|HERC4_MOUSE Isoform 2 of Probable E3 ubiquitin-protein ligase HERC4 OS=Mus musculus GN=Herc4
Q9CQQ4	0.999307	0.00103652	0.000110565	0.968616	0.000414143	3.19e-05	-0.00994765	-1.11409	-1.38082	Gemin2	Gemin2	sp|Q9CQQ4|GEMI2_MOUSE Gem-associated protein 2 OS=Mus musculus GN=Gemin2 PE=2 SV=1
Q8BYK6-3	0.999307	0.0431163	0.0399427	0.968668	0.0285939	0.0255361	0.0161863	-0.979015	-1.00251	Ythdf3	Ythdf3	sp|Q8BYK6-3|YTHD3_MOUSE Isoform 3 of YTH domain-containing family protein 3 OS=Mus musculus GN=Ythdf3;sp|Q8BYK6|YTHD3_MOUSE YTH domain-containing family protein 3 OS=Mus musculus GN=Ythdf3 PE=1 SV=2;sp|Q8BYK6-2|YTHD3_MOUSE Isoform 2 of YTH domain-containin
Q80WS3	0.999307	7.98e-07	9.71e-07	0.969205	7.6e-08	9.59e-08	0.0100669	2.43963	2.42226	Fbll1	Fbll1	sp|Q80WS3|FBLL1_MOUSE rRNA/tRNA 2-O-methyltransferase fibrillarin-like protein 1 OS=Mus musculus GN=Fbll1 PE=1 SV=1
Q3TJB1	0.999307	0.000180374	NA	0.969213	5.42e-05	NA	0.00868379	-1.21996	NA	Zmym1	Zmym1	tr|Q3TJB1|Q3TJB1_MOUSE Zinc finger, MYM domain containing 1, isoform CRA_b OS=Mus musculus GN=Zmym1 PE=1 SV=1;tr|A2A7T8|A2A7T8_MOUSE Zinc finger, MYM domain-containing 1 OS=Mus musculus GN=Zmym1 PE=1 SV=1
Q3TIX6	0.999307	0.915677	0.909648	0.969768	0.89858	0.89058	-0.0057355	-0.0192934	-0.0208623	Fubp3	Fubp3	tr|Q3TIX6|Q3TIX6_MOUSE Far upstream element (FUSE)-binding protein 3 OS=Mus musculus GN=Fubp3 PE=1 SV=1;tr|A2AJ72|A2AJ72_MOUSE Far upstream element (FUSE)-binding protein 3 OS=Mus musculus GN=Fubp3 PE=1 SV=1
Q9JKR6	0.999307	0.103001	0.0486598	0.970115	0.0763356	0.0318247	-0.0223748	-1.11632	-1.34724	Hyou1	Hyou1	sp|Q9JKR6|HYOU1_MOUSE Hypoxia up-regulated protein 1 OS=Mus musculus GN=Hyou1 PE=1 SV=1
Q6Y7W8	0.999307	0.00104565	0.00101886	0.970426	0.000418962	0.000408096	0.0243441	-2.88973	-2.92138	Gigyf2	Gigyf2	sp|Q6Y7W8|GGYF2_MOUSE GRB10-interacting GYF protein 2 OS=Mus musculus GN=Gigyf2 PE=1 SV=2;tr|G3UYG6|G3UYG6_MOUSE GRB10-interacting GYF protein 2 OS=Mus musculus GN=Gigyf2 PE=1 SV=1;tr|G3UWR2|G3UWR2_MOUSE GRB10-interacting GYF protein 2 OS=Mus musculus GN=G
Q91W50	0.999307	0.000271816	0.000281448	0.970617	8.68e-05	9.55e-05	-0.0125125	1.75998	1.76519	Csde1	Csde1	sp|Q91W50|CSDE1_MOUSE Cold shock domain-containing protein E1 OS=Mus musculus GN=Csde1 PE=1 SV=1;tr|Q8JZN2|Q8JZN2_MOUSE Cold shock domain-containing protein E1 OS=Mus musculus GN=Csde1 PE=1 SV=1;tr|A0A0G2JF72|A0A0G2JF72_MOUSE Cold shock domain-containing p
Q9DAT2	0.999307	0.0216075	0.0209483	0.971069	0.013192	0.0123306	-0.0208885	-1.58665	-1.55793	Mrgbp	Mrgbp	sp|Q9DAT2|MRGBP_MOUSE MRG/MORF4L-binding protein OS=Mus musculus GN=Mrgbp PE=1 SV=2;sp|Q9DAT2-2|MRGBP_MOUSE Isoform 2 of MRG/MORF4L-binding protein OS=Mus musculus GN=Mrgbp
Q9Z206	0.999307	2.27e-06	9.2e-07	0.971906	2.82e-07	8.87e-08	-0.011162	-2.68345	-2.57861	Net1	Net1	sp|Q9Z206|ARHG8_MOUSE Neuroepithelial cell-transforming gene 1 protein OS=Mus musculus GN=Net1 PE=1 SV=2;sp|Q9Z206-2|ARHG8_MOUSE Isoform 2 of Neuroepithelial cell-transforming gene 1 protein OS=Mus musculus GN=Net1
Q9CR16	0.999307	0.025602	0.0249845	0.97322	0.0159749	0.0149772	0.0114848	-0.910727	-0.92087	Ppid	Ppid	sp|Q9CR16|PPID_MOUSE Peptidyl-prolyl cis-trans isomerase D OS=Mus musculus GN=Ppid PE=1 SV=3
P00974	0.999307	0.102984	0.0448471	0.973472	0.0762573	0.029227	0.0287473	1.61631	2.87443	P00974		sp|P00974|BPT1_BOVIN Pancreatic trypsin inhibitor OS=Bos taurus PE=1 SV=2;sp|P04815|BPT2_BOVIN Spleen trypsin inhibitor I OS=Bos taurus PE=1 SV=2
Q9JMG1	0.999307	4.68e-08	5.81e-08	0.973828	2.01e-09	2.41e-09	-0.00841781	3.12782	3.12894	Edf1	Edf1	sp|Q9JMG1|EDF1_MOUSE Endothelial differentiation-related factor 1 OS=Mus musculus GN=Edf1 PE=1 SV=1
Q8C0C7	0.999307	0.00049165	0.000312579	0.973903	0.000175327	0.000107419	-0.0103782	1.53171	1.56083	Farsa	Farsa	sp|Q8C0C7|SYFA_MOUSE Phenylalanine--tRNA ligase alpha subunit OS=Mus musculus GN=Farsa PE=1 SV=1;tr|E9PWY9|E9PWY9_MOUSE Phenylalanine--tRNA ligase alpha subunit OS=Mus musculus GN=Farsa PE=1 SV=1
P70399	0.999307	0.94286	NA	0.973963	0.931593	NA	0.00638008	-0.0167818	NA	Tp53bp1	Tp53bp1	sp|P70399|TP53B_MOUSE TP53-binding protein 1 OS=Mus musculus GN=Tp53bp1 PE=1 SV=3;sp|P70399-5|TP53B_MOUSE Isoform 2 of TP53-binding protein 1 OS=Mus musculus GN=Tp53bp1;sp|P70399-6|TP53B_MOUSE Isoform 3 of TP53-binding protein 1 OS=Mus musculus GN=Tp53bp1
Q99JR1	0.999307	0.0297282	0.0346186	0.974639	0.0187827	0.021583	0.00753249	0.612058	0.597221	Sfxn1	Sfxn1	sp|Q99JR1|SFXN1_MOUSE Sideroflexin-1 OS=Mus musculus GN=Sfxn1 PE=1 SV=3
Q9WTQ5	0.999307	0.0835586	0.153468	0.974806	0.0602196	0.115339	0.00981356	-0.619986	-0.445748	Akap12	Akap12	sp|Q9WTQ5|AKA12_MOUSE A-kinase anchor protein 12 OS=Mus musculus GN=Akap12 PE=1 SV=1;sp|Q9WTQ5-2|AKA12_MOUSE Isoform 2 of A-kinase anchor protein 12 OS=Mus musculus GN=Akap12
Q9DBR0	0.999307	0.00102754	0.000976471	0.975483	0.000410172	0.000389984	0.0118925	-1.70694	-1.72614	Akap8	Akap8	sp|Q9DBR0|AKAP8_MOUSE A-kinase anchor protein 8 OS=Mus musculus GN=Akap8 PE=1 SV=1
Q8BFY9	0.999307	0.00237919	0.00270656	0.9773	0.00108565	0.00122654	0.0114025	1.58015	1.56144	Tnpo1	Tnpo1	sp|Q8BFY9|TNPO1_MOUSE Transportin-1 OS=Mus musculus GN=Tnpo1 PE=1 SV=2;sp|Q8BFY9-2|TNPO1_MOUSE Isoform 2 of Transportin-1 OS=Mus musculus GN=Tnpo1
Q9D8Y1	0.999307	0.0811749	0.0120965	0.977584	0.058138	0.0066638	-0.0120285	-0.862056	-0.829989	Tmem126a	Tmem126a	sp|Q9D8Y1|T126A_MOUSE Transmembrane protein 126A OS=Mus musculus GN=Tmem126a PE=1 SV=1
P07724	0.999307	9.41e-07	1.69e-06	0.978087	9.24e-08	1.93e-07	-0.0228792	7.67923	7.55629	Alb	Alb	sp|P07724|ALBU_MOUSE Serum albumin OS=Mus musculus GN=Alb PE=1 SV=3
Q80U95	0.999307	6.07e-05	5.12e-05	0.978868	1.48e-05	1.3e-05	-0.00723161	-1.66717	-1.66725	Ube3c	Ube3c	sp|Q80U95|UBE3C_MOUSE Ubiquitin-protein ligase E3C OS=Mus musculus GN=Ube3c PE=1 SV=2
Q9CZX8	0.999307	0.0258556	0.0278003	0.97887	0.0161489	0.0168803	-0.00804196	-0.80671	-0.805973	Rps19	Rps19	sp|Q9CZX8|RS19_MOUSE 40S ribosomal protein S19 OS=Mus musculus GN=Rps19 PE=1 SV=3;tr|D3Z722|D3Z722_MOUSE 40S ribosomal protein S19 OS=Mus musculus GN=Rps19 PE=1 SV=1
Q60631	0.999307	0.581347	0.589566	0.979534	0.539233	0.53572	-0.00777266	0.187197	0.187665	Grb2	Grb2	sp|Q60631|GRB2_MOUSE Growth factor receptor-bound protein 2 OS=Mus musculus GN=Grb2 PE=1 SV=1;tr|B1AT92|B1AT92_MOUSE Growth factor receptor-bound protein 2 OS=Mus musculus GN=Grb2 PE=1 SV=1;sp|Q60631-2|GRB2_MOUSE Isoform 2 of Growth factor receptor-bound p
P0DP28	0.999307	4.99e-10	6.14e-10	0.979849	5.68e-12	7.13e-12	-0.00805351	5.82867	5.82942	Calm3	Calm3;Calml3	sp|P0DP28|CALM3_MOUSE Calmodulin-3 OS=Mus musculus GN=Calm3 PE=1 SV=1;tr|Q3UKW2|Q3UKW2_MOUSE Calmodulin-1 OS=Mus musculus GN=Calm1 PE=1 SV=1;sp|Q9D6P8|CALL3_MOUSE Calmodulin-like protein 3 OS=Mus musculus GN=Calml3 PE=2 SV=1
Q8BKC5	0.999307	7.94e-07	8.81e-07	0.979872	7.53e-08	8.22e-08	-0.00852833	3.16489	3.16611	Ipo5	Ipo5	sp|Q8BKC5|IPO5_MOUSE Importin-5 OS=Mus musculus GN=Ipo5 PE=1 SV=3
P70335	0.999307	2.3e-06	NA	0.980435	2.88e-07	NA	0.00705426	-2.43124	NA	Rock1	Rock1	sp|P70335|ROCK1_MOUSE Rho-associated protein kinase 1 OS=Mus musculus GN=Rock1 PE=1 SV=1;sp|P70335-2|ROCK1_MOUSE Isoform 2 of Rho-associated protein kinase 1 OS=Mus musculus GN=Rock1
O35216	0.999307	1.81e-05	1.39e-05	0.980519	3.52e-06	2.71e-06	0.00628152	1.77802	1.947	Cenpa	Cenpa	sp|O35216|CENPA_MOUSE Histone H3-like centromeric protein A OS=Mus musculus GN=Cenpa PE=2 SV=1;tr|A0A0G2JEV2|A0A0G2JEV2_MOUSE Centromere protein A, isoform CRA_f OS=Mus musculus GN=Cenpa PE=1 SV=1
Q60931	0.999307	1.55e-07	1.78e-07	0.980871	9.27e-09	1.05e-08	-0.00537957	2.45142	2.44949	Vdac3	Vdac3	sp|Q60931|VDAC3_MOUSE Voltage-dependent anion-selective channel protein 3 OS=Mus musculus GN=Vdac3 PE=1 SV=1;tr|J3QMG3|J3QMG3_MOUSE Voltage-dependent anion-selective channel protein 3 OS=Mus musculus GN=Vdac3 PE=1 SV=1
Q8CGN4	0.999307	0.114445	0.00601238	0.98113	0.0856841	0.00305273	-0.0166017	-1.2681	-0.867521	Bcor	Bcor	sp|Q8CGN4|BCOR_MOUSE BCL-6 corepressor OS=Mus musculus GN=Bcor PE=1 SV=2;sp|Q8CGN4-4|BCOR_MOUSE Isoform 4 of BCL-6 corepressor OS=Mus musculus GN=Bcor;sp|Q8CGN4-3|BCOR_MOUSE Isoform 3 of BCL-6 corepressor OS=Mus musculus GN=Bcor;sp|Q8CGN4-2|BCOR_MOUSE Isof
Q69ZP3-2	0.999307	0.0215717	0.0359497	0.981324	0.0131621	0.0225315	-0.0146811	-1.72841	-1.57525	Pnkd	Pnkd	sp|Q69ZP3-2|PNKD_MOUSE Isoform 2 of Probable hydrolase PNKD OS=Mus musculus GN=Pnkd;tr|A0A0R4J1J1|A0A0R4J1J1_MOUSE MCG114807, isoform CRA_c OS=Mus musculus GN=Pnkd PE=1 SV=1
Q7TPD0	0.999307	0.3256	0.360802	0.98146	0.27952	0.30132	0.00763731	0.362433	0.347491	Ints3	Ints3	sp|Q7TPD0|INT3_MOUSE Integrator complex subunit 3 OS=Mus musculus GN=Ints3 PE=1 SV=2;tr|A0A0G2JFJ6|A0A0G2JFJ6_MOUSE Integrator complex subunit 3 OS=Mus musculus GN=Ints3 PE=1 SV=1
Q9DBJ1	0.999307	0.134882	0.191438	0.981929	0.103	0.147431	0.00508053	-0.382504	-0.354799	Pgam1	Pgam1	sp|Q9DBJ1|PGAM1_MOUSE Phosphoglycerate mutase 1 OS=Mus musculus GN=Pgam1 PE=1 SV=3
Q9D0D4	0.999307	0.992349	0.99201	0.982081	0.989881	0.990859	-0.00692651	0.00391125	0.00353336	Dimt1	Dimt1	sp|Q9D0D4|DIM1_MOUSE Probable dimethyladenosine transferase OS=Mus musculus GN=Dimt1 PE=2 SV=1
Q8C0I1	0.999307	0.686107	0.734124	0.982147	0.647933	0.691509	0.0137003	0.280549	0.243442	Agps	Agps	sp|Q8C0I1|ADAS_MOUSE Alkyldihydroxyacetonephosphate synthase, peroxisomal OS=Mus musculus GN=Agps PE=1 SV=1;tr|A2AL50|A2AL50_MOUSE Alkylglycerone-phosphate synthase OS=Mus musculus GN=Agps PE=1 SV=1;tr|H3BKN2|H3BKN2_MOUSE Alkylglycerone-phosphate synthase
Q8BH15	0.999307	0.20846	0.254113	0.982341	0.169383	0.202975	0.0048245	-0.309189	-0.276732	Cnot10	Cnot10	sp|Q8BH15|CNO10_MOUSE CCR4-NOT transcription complex subunit 10 OS=Mus musculus GN=Cnot10 PE=1 SV=1;sp|Q8BH15-3|CNO10_MOUSE Isoform 3 of CCR4-NOT transcription complex subunit 10 OS=Mus musculus GN=Cnot10;sp|Q8BH15-4|CNO10_MOUSE Isoform 4 of CCR4-NOT trans
P62874	0.999307	0.000513234	0.000519695	0.982357	0.000184749	0.00019207	-0.00565559	1.22817	1.22652	Gnb1	Gnb1	sp|P62874|GBB1_MOUSE Guanine nucleotide-binding protein G(I)/G(S)/G(T) subunit beta-1 OS=Mus musculus GN=Gnb1 PE=1 SV=3
Q8VHK9	0.999307	1.06e-06	1.18e-06	0.982909	1.07e-07	1.23e-07	-0.00866723	-3.6885	-3.68714	Dhx36	Dhx36	sp|Q8VHK9|DHX36_MOUSE ATP-dependent RNA helicase DHX36 OS=Mus musculus GN=Dhx36 PE=1 SV=2
Q9WV55	0.999307	0.837765	0.844934	0.982944	0.808672	0.814851	-0.00533824	0.0605206	0.0585544	Vapa	Vapa	sp|Q9WV55|VAPA_MOUSE Vesicle-associated membrane protein-associated protein A OS=Mus musculus GN=Vapa PE=1 SV=2
P60335	0.999307	1.05e-06	1.12e-06	0.983085	1.06e-07	1.17e-07	-0.00331742	1.42812	1.42413	Pcbp1	Pcbp1	sp|P60335|PCBP1_MOUSE Poly(rC)-binding protein 1 OS=Mus musculus GN=Pcbp1 PE=1 SV=1
Q3ULA8	0.999307	0.510069	0.493644	0.983421	0.462643	0.432893	0.0049231	-0.175586	-0.187813	Zfp936	Zfp936	tr|Q3ULA8|Q3ULA8_MOUSE Zinc finger protein 936 OS=Mus musculus GN=Zfp936 PE=2 SV=1;tr|F6QN44|F6QN44_MOUSE Zinc finger protein 936 OS=Mus musculus GN=Zfp936 PE=4 SV=1
Q9CQ06	0.999307	2.36e-05	2.25e-05	0.984093	4.77e-06	4.89e-06	0.00412035	1.39232	1.3809	Mrpl24	Mrpl24	sp|Q9CQ06|RM24_MOUSE 39S ribosomal protein L24, mitochondrial OS=Mus musculus GN=Mrpl24 PE=1 SV=1
Q9D1I6	0.999307	0.347165	0.362414	0.984327	0.300366	0.302946	-0.00526528	0.282617	0.280578	Mrpl14	Mrpl14	sp|Q9D1I6|RM14_MOUSE 39S ribosomal protein L14, mitochondrial OS=Mus musculus GN=Mrpl14 PE=1 SV=1
O54825	0.999307	0.236193	0.256962	0.984449	0.194476	0.205649	0.00648489	0.444045	0.430256	Bysl	Bysl	sp|O54825|BYST_MOUSE Bystin OS=Mus musculus GN=Bysl PE=1 SV=3
O54692	0.999307	0.00387676	0.00872432	0.984716	0.00188638	0.00459614	0.00488666	-0.938819	-0.851044	Zw10	Zw10	sp|O54692|ZW10_MOUSE Centromere/kinetochore protein zw10 homolog OS=Mus musculus GN=Zw10 PE=1 SV=3
P59708	0.999307	0.848201	0.848059	0.984849	0.821398	0.818194	-0.00581613	-0.0691996	-0.0706879	Sf3b6	Sf3b6	sp|P59708|SF3B6_MOUSE Splicing factor 3B subunit 6 OS=Mus musculus GN=Sf3b6 PE=1 SV=1
Q8BWZ3	0.999307	0.541199	0.780472	0.985035	0.495122	0.743895	-0.00509749	-0.186838	-0.158993	Naa25	Naa25	sp|Q8BWZ3|NAA25_MOUSE N-alpha-acetyltransferase 25, NatB auxiliary subunit OS=Mus musculus GN=Naa25 PE=1 SV=1;sp|Q8BWZ3-2|NAA25_MOUSE Isoform 2 of N-alpha-acetyltransferase 25, NatB auxiliary subunit OS=Mus musculus GN=Naa25
Q9WU79	0.999307	0.0378265	0.0325733	0.98571	0.0247327	0.0201693	0.0105158	-1.43717	-1.46668	Prodh	Prodh	sp|Q9WU79|PROD_MOUSE Proline dehydrogenase 1, mitochondrial OS=Mus musculus GN=Prodh PE=1 SV=2;tr|A0A0R4J1T9|A0A0R4J1T9_MOUSE Proline dehydrogenase OS=Mus musculus GN=Prodh PE=1 SV=1
Q9CXY6	0.999307	0.00053301	0.000569831	0.985985	0.000193062	0.000212705	-0.0068535	-1.86515	-1.8656	Ilf2	Ilf2	sp|Q9CXY6|ILF2_MOUSE Interleukin enhancer-binding factor 2 OS=Mus musculus GN=Ilf2 PE=1 SV=1
P24270	0.999307	0.0133567	0.0142305	0.986048	0.00773075	0.00802395	-0.00864974	-1.48943	-1.48808	Cat	Cat	sp|P24270|CATA_MOUSE Catalase OS=Mus musculus GN=Cat PE=1 SV=4
Q62167	0.999307	0.00057447	0.000562381	0.986305	0.00021192	0.000209152	0.00487334	-1.34414	-1.35631	Ddx3x	Ddx3x	sp|Q62167|DDX3X_MOUSE ATP-dependent RNA helicase DDX3X OS=Mus musculus GN=Ddx3x PE=1 SV=3
Q9DAA6	0.999307	0.0928917	0.00312095	0.98638	0.0675434	0.00144211	-0.00391431	0.4436	0.953251	Exosc1	Exosc1	sp|Q9DAA6|EXOS1_MOUSE Exosome complex component CSL4 OS=Mus musculus GN=Exosc1 PE=1 SV=1;sp|Q9DAA6-2|EXOS1_MOUSE Isoform 2 of Exosome complex component CSL4 OS=Mus musculus GN=Exosc1
O09172	0.999307	0.0244623	0.0258178	0.986878	0.0151725	0.0155866	-0.00507095	0.828499	0.826266	Gclm	Gclm	sp|O09172|GSH0_MOUSE Glutamate--cysteine ligase regulatory subunit OS=Mus musculus GN=Gclm PE=1 SV=1
Q6KCD5	0.999307	0.915054	0.953113	0.987191	0.897628	0.944261	0.00708421	0.0567869	0.0309082	Nipbl	Nipbl	sp|Q6KCD5|NIPBL_MOUSE Nipped-B-like protein OS=Mus musculus GN=Nipbl PE=1 SV=1;sp|Q6KCD5-2|NIPBL_MOUSE Isoform 2 of Nipped-B-like protein OS=Mus musculus GN=Nipbl
P25976	0.999307	0.000758171	0.000742245	0.987606	0.000290755	0.00028581	0.00810218	-2.38824	-2.40365	Ubtf	Ubtf	sp|P25976|UBF1_MOUSE Nucleolar transcription factor 1 OS=Mus musculus GN=Ubtf PE=1 SV=1;tr|A2AWT5|A2AWT5_MOUSE Nucleolar transcription factor 1 OS=Mus musculus GN=Ubtf PE=1 SV=1;tr|A2AWT6|A2AWT6_MOUSE Nucleolar transcription factor 1 OS=Mus musculus GN=Ubt
Q9CPX7	0.999307	0.0300261	0.0213263	0.987739	0.0189965	0.0125862	-0.00861283	-1.44468	-1.51672	Mrps16	Mrps16	sp|Q9CPX7|RT16_MOUSE 28S ribosomal protein S16, mitochondrial OS=Mus musculus GN=Mrps16 PE=1 SV=1
P54103	0.99935	0.80173	0.803003	0.988155	0.768799	0.768813	-0.00784725	0.15559	0.156133	Dnajc2	Dnajc2	sp|P54103|DNJC2_MOUSE DnaJ homolog subfamily C member 2 OS=Mus musculus GN=Dnajc2 PE=1 SV=2;tr|E9Q9H2|E9Q9H2_MOUSE DnaJ homolog subfamily C member 2 OS=Mus musculus GN=Dnajc2 PE=1 SV=1;tr|E9Q9H3|E9Q9H3_MOUSE DnaJ homolog subfamily C member 2 OS=Mus musculu
P04186	0.999397	0.00470252	0.156532	0.988986	0.00233721	0.117884	-0.00327311	-0.848556	-0.852587	Cfb	Cfb;Gm20547	sp|P04186|CFAB_MOUSE Complement factor B OS=Mus musculus GN=Cfb PE=1 SV=2;tr|B8JJM5|B8JJM5_MOUSE Complement factor B OS=Mus musculus GN=Cfb PE=3 SV=1;tr|B8JJN0|B8JJN0_MOUSE Predicted gene 20547 OS=Mus musculus GN=Gm20547 PE=3 SV=1;tr|F6XQ00|F6XQ00_MOUSE Co
Q07104	0.999397	1.48e-05	6.3e-06	0.988993	2.72e-06	1.01e-06	0.00313913	1.60687	1.78954	Gdf3	Gdf3	sp|Q07104|GDF3_MOUSE Growth/differentiation factor 3 OS=Mus musculus GN=Gdf3 PE=1 SV=2
Q8BHK9	0.999397	9.24e-07	4.77e-06	0.989568	9.04e-08	7.17e-07	-0.00342452	-2.41866	-2.5807	Ercc6l	Ercc6l	sp|Q8BHK9|ERC6L_MOUSE DNA excision repair protein ERCC-6-like OS=Mus musculus GN=Ercc6l PE=1 SV=1
Q80XP8	0.999397	1.22e-07	1.52e-07	0.989755	6.69e-09	8.52e-09	0.00219817	1.91497	1.90547	Fam76b	Fam76b	sp|Q80XP8|FA76B_MOUSE Protein FAM76B OS=Mus musculus GN=Fam76b PE=1 SV=1;tr|D6RG49|D6RG49_MOUSE Protein FAM76B OS=Mus musculus GN=Fam76b PE=1 SV=1
P12787	0.999397	0.00244562	0.00263111	0.990729	0.00111962	0.00118827	-0.00377892	1.27753	1.27401	Cox5a	Cox5a	sp|P12787|COX5A_MOUSE Cytochrome c oxidase subunit 5A, mitochondrial OS=Mus musculus GN=Cox5a PE=1 SV=2
Q6IQX8	0.999397	2.63e-06	2.73e-06	0.990754	3.33e-07	3.57e-07	-0.00820884	-5.91987	-5.91897	Znf219	Znf219	sp|Q6IQX8|ZN219_MOUSE Zinc finger protein 219 OS=Mus musculus GN=Znf219 PE=1 SV=1
Q8VBV3	0.999397	0.152343	0.152864	0.99091	0.118382	0.114766	-0.00350095	-0.500035	-0.503838	Exosc2	Exosc2	sp|Q8VBV3|EXOS2_MOUSE Exosome complex component RRP4 OS=Mus musculus GN=Exosc2 PE=1 SV=1
Q9QY76	0.999397	0.00395669	0.0318872	0.991469	0.00192959	0.019695	-0.0021736	-0.746021	-0.525264	Vapb	Vapb	sp|Q9QY76|VAPB_MOUSE Vesicle-associated membrane protein-associated protein B OS=Mus musculus GN=Vapb PE=1 SV=3;tr|Q8BH80|Q8BH80_MOUSE Vesicle-associated membrane protein, associated protein B and C OS=Mus musculus GN=Vapb PE=1 SV=1
Q9CQP0	0.999397	0.0647583	0.0690906	0.993196	0.0449536	0.0470853	-0.00233854	0.588799	0.583833	Mrpl33	Mrpl33	sp|Q9CQP0|RM33_MOUSE 39S ribosomal protein L33, mitochondrial OS=Mus musculus GN=Mrpl33 PE=1 SV=1
Q9EQH2	0.999397	0.0865709	0.145219	0.994034	0.0625845	0.108464	0.00423231	-1.11784	-0.948832	Erap1	Erap1	sp|Q9EQH2|ERAP1_MOUSE Endoplasmic reticulum aminopeptidase 1 OS=Mus musculus GN=Erap1 PE=1 SV=2
Q9Z127	0.999397	0.383888	0.675312	0.994169	0.335293	0.626179	-0.00165967	-0.222241	-0.113775	Slc7a5	Slc7a5	sp|Q9Z127|LAT1_MOUSE Large neutral amino acids transporter small subunit 1 OS=Mus musculus GN=Slc7a5 PE=1 SV=2
O55029	0.999397	0.257202	0.107605	0.994532	0.213791	0.0777887	-0.0024152	-0.449688	-0.394232	Copb2	Copb2	sp|O55029|COPB2_MOUSE Coatomer subunit beta OS=Mus musculus GN=Copb2 PE=1 SV=2
Q9CXS4	0.999397	0.000222144	0.00020353	0.995107	6.86e-05	6.52e-05	-0.00167038	-1.44374	-1.44937	Cenpv	Cenpv	sp|Q9CXS4|CENPV_MOUSE Centromere protein V OS=Mus musculus GN=Cenpv PE=1 SV=2
Q8BGT7	0.999397	0.00663448	0.00678449	0.995152	0.00347084	0.00348414	0.00261676	-1.46061	-1.47054	Smndc1	Smndc1	sp|Q8BGT7|SPF30_MOUSE Survival of motor neuron-related-splicing factor 30 OS=Mus musculus GN=Smndc1 PE=1 SV=1
O88986	0.999397	5.97e-05	5.44e-05	0.995263	1.45e-05	1.41e-05	-0.00191602	1.97445	1.96906	Gcat	Gcat	sp|O88986|KBL_MOUSE 2-amino-3-ketobutyrate coenzyme A ligase, mitochondrial OS=Mus musculus GN=Gcat PE=1 SV=2;tr|E9PWY6|E9PWY6_MOUSE 2-amino-3-ketobutyrate coenzyme A ligase, mitochondrial OS=Mus musculus GN=Gcat PE=1 SV=1
Q5SFM8	0.999397	2.14e-05	2.22e-05	0.995729	4.24e-06	4.81e-06	-0.00162774	-2.06963	-2.0753	Rbm27	Rbm27	sp|Q5SFM8|RBM27_MOUSE RNA-binding protein 27 OS=Mus musculus GN=Rbm27 PE=1 SV=3;sp|Q5SFM8-2|RBM27_MOUSE Isoform 2 of RNA-binding protein 27 OS=Mus musculus GN=Rbm27;sp|Q5SFM8-3|RBM27_MOUSE Isoform 3 of RNA-binding protein 27 OS=Mus musculus GN=Rbm27
P61205	0.999397	0.555873	0.577918	0.996003	0.51166	0.522228	-0.00224784	0.296631	0.290534	Arf3	Arf3;Arf1;Arf2	sp|P61205|ARF3_MOUSE ADP-ribosylation factor 3 OS=Mus musculus GN=Arf3 PE=2 SV=2;sp|P84078|ARF1_MOUSE ADP-ribosylation factor 1 OS=Mus musculus GN=Arf1 PE=1 SV=2;sp|Q8BSL7|ARF2_MOUSE ADP-ribosylation factor 2 OS=Mus musculus GN=Arf2 PE=1 SV=2
Q61792	0.999397	0.0770555	0.0650794	0.996283	0.0548136	0.0441131	0.00136707	0.600011	0.612558	Lasp1	Lasp1	sp|Q61792|LASP1_MOUSE LIM and SH3 domain protein 1 OS=Mus musculus GN=Lasp1 PE=1 SV=1
Q99LD8	0.999397	0.0148395	NA	0.996661	0.00869423	NA	0.00287071	-2.02738	NA	Ddah2	Ddah2	sp|Q99LD8|DDAH2_MOUSE N(G),N(G)-dimethylarginine dimethylaminohydrolase 2 OS=Mus musculus GN=Ddah2 PE=1 SV=1;tr|O08972|O08972_MOUSE Dimethylarginine dimethylaminohydrolase 2, isoform CRA_a OS=Mus musculus GN=Ddah2 PE=1 SV=1
Q8K327	0.999397	0.0194675	0.019701	0.996667	0.0117329	0.0115126	0.00157218	-1.05796	-1.06683	Champ1	Champ1	sp|Q8K327|CHAP1_MOUSE Chromosome alignment-maintaining phosphoprotein 1 OS=Mus musculus GN=Champ1 PE=1 SV=1
Q9JLR9	0.999397	0.00524484	0.0127154	0.996986	0.00263613	0.00706137	0.000701435	-0.653865	-0.525593	Higd1a	Higd1a	sp|Q9JLR9|HIG1A_MOUSE HIG1 domain family member 1A, mitochondrial OS=Mus musculus GN=Higd1a PE=1 SV=1;tr|Q8R472|Q8R472_MOUSE HIG1 domain family member 1A, mitochondrial OS=Mus musculus GN=Higd1a PE=1 SV=1
Q9Z0W3	0.999397	1.06e-07	1.3e-07	0.998371	5.55e-09	6.48e-09	-0.000658504	3.65791	3.65127	Nup160	Nup160	sp|Q9Z0W3|NU160_MOUSE Nuclear pore complex protein Nup160 OS=Mus musculus GN=Nup160 PE=1 SV=2;sp|Q9Z0W3-2|NU160_MOUSE Isoform 2 of Nuclear pore complex protein Nup160 OS=Mus musculus GN=Nup160
Q8CGP4	0.999397	0.333548	0.364009	0.998466	0.287215	0.304539	0.00163345	0.921532	0.891947	H2ac1	H2ac1	tr|Q8CGP4|Q8CGP4_MOUSE Histone H2A OS=Mus musculus GN=Hist1h2aa PE=1 SV=1
Q76MZ3	0.999397	0.000299862	0.000312815	0.998498	9.81e-05	0.000107621	0.000427438	1.16198	1.15425	Ppp2r1a	Ppp2r1a	sp|Q76MZ3|2AAA_MOUSE Serine/threonine-protein phosphatase 2A 65 kDa regulatory subunit A alpha isoform OS=Mus musculus GN=Ppp2r1a PE=1 SV=3
Q61532	0.999397	0.143899	0.200127	0.998564	0.111086	0.155207	-0.00169935	1.56996	0.947368	Mapk6	Mapk6	sp|Q61532|MK06_MOUSE Mitogen-activated protein kinase 6 OS=Mus musculus GN=Mapk6 PE=1 SV=3
P17742	0.999397	7.83e-07	9.09e-07	0.998633	7.35e-08	8.59e-08	-0.000564919	3.09325	3.08651	Ppia	Ppia	sp|P17742|PPIA_MOUSE Peptidyl-prolyl cis-trans isomerase A OS=Mus musculus GN=Ppia PE=1 SV=2;tr|A0A1L1SST0|A0A1L1SST0_MOUSE Peptidyl-prolyl cis-trans isomerase OS=Mus musculus GN=Ppia PE=1 SV=1
P50247	0.999397	0.840294	0.834718	0.998678	0.812055	0.803384	-0.000877702	-0.126039	-0.132465	Ahcy	Ahcy	sp|P50247|SAHH_MOUSE Adenosylhomocysteinase OS=Mus musculus GN=Ahcy PE=1 SV=3
Q921Y2	0.999397	0.787647	0.802523	0.998688	0.753529	0.767739	-0.000490804	0.0938674	0.0870538	Imp3	Imp3	sp|Q921Y2|IMP3_MOUSE U3 small nucleolar ribonucleoprotein protein IMP3 OS=Mus musculus GN=Imp3 PE=2 SV=1
Q91VA7	0.999397	7.18e-05	7.39e-05	0.999261	1.83e-05	2.01e-05	-0.000216941	1.40459	1.3975	Idh3b	Idh3b	tr|Q91VA7|Q91VA7_MOUSE Isocitrate dehydrogenase [NAD] subunit, mitochondrial OS=Mus musculus GN=Idh3b PE=1 SV=1
Q6NZJ6	0.999397	0.0447917	0.0454247	0.999397	0.0298054	0.0296562	0.000408664	-1.2732	-1.28091	Eif4g1.1	Eif4g1	sp|Q6NZJ6|IF4G1_MOUSE Eukaryotic translation initiation factor 4 gamma 1 OS=Mus musculus GN=Eif4g1 PE=1 SV=1;tr|E9Q9E1|E9Q9E1_MOUSE Eukaryotic translation initiation factor 4 gamma 1 OS=Mus musculus GN=Eif4g1 PE=1 SV=1;tr|E9PVC6|E9PVC6_MOUSE Eukaryotic tra
