## Supplemental Table 3 for "Background proteome correction promotes confident identification of dynamic protein-protein interactions between different biological contexts" (part 1 of 3)

### Sheet: Legend
	Brunelli et al., 2026 -Supplementary Table 3. Results for AP-MS analysis of OSMI-4- vs. DMSO-treated fOGTFLAG enrichments													Expt. Sample ID	Sample name
														FLAG.DMSO.FLAG	fOGTFLAG + DMSO
	Proteins tab: The "proteinGroups" results table from MaxQuant containing protein-level identifications and quantification.													FLAG.OSMI.FLAG	fOGTFLAG + OSMI-4
														STREP.DMSO.FLAG	stOGTFLAG + DMSO
	Results tab: Results from unpaired, two-tailed moderated t-test (limma)													STREP.OSMI.FLAG	stOGTFLAG + OSMI-4
	Column header	Description		MaxQuant column header descriptions derived from: https://cox-labs.github.io/coxdocs/output_tables.html#protein-groups
Proteins	Protein IDs	Identifier(s) of protein(s) contained in the protein group. They are sorted by number of identified peptides in descending order.
	Majority protein IDs	These are the IDs of those proteins that have at least half of the peptides that the leading protein has.
	Peptide counts (all)	Number of peptides associated with each protein in protein group, occuring in the order as the protein IDs occur in the ‘Protein IDs’ column. Here distinct peptide sequences are counted. Modified forms or different charges are counted as one peptide.
	Peptide counts (razor+unique)	Number of peptides associated with each protein in protein group, occuring in the order as the protein IDs occur in the ‘Protein IDs’ column. Here distinct peptide sequences are counted. Modified forms or different charges are counted as one peptide.
	Peptide counts (unique)	Number of peptides associated with each protein in protein group, occuring in the order as the protein IDs occur in the ‘Protein IDs’ column. Here distinct peptide sequences are counted. Modified forms or different charges are counted as one peptide.
	Protein names	Name(s) of protein(s) contained within the group.
	Gene names	Name(s) of the gene(s) associated to the protein(s) contained within the group.
	Fasta headers	Fasta headers(s) of protein(s) contained within the group.
	Number of proteins	Number of proteins contained within the group. This corresponds to the number of entries in the column ‘Protein IDs’.
	Peptides	The total number of peptide sequences associated with the protein group (i.e. for all the proteins in the group).
	Razor + unique peptides	The total number of razor + unique peptides associated with the protein group (i.e. these peptides are shared with another protein group).
	Unique peptides	The total number of unique peptides associated with the protein group (i.e. these peptides are not shared with another protein group).
	Sequence coverage [%]	Percentage of the sequence that is covered by the identified peptides of the best protein sequence contained in the group.
	Unique + razor sequence coverage [%]	Percentage of the sequence that is covered by the identified unique and razor peptides of the best protein sequence contained in the group.
	Unique sequence coverage [%]	Percentage of the sequence that is covered by the identified unique peptides of the best protein sequence contained in the group.
	Mol. weight [kDa]	Molecular weight of the leading protein sequence contained in the protein group.
	Sequence length	The length of the leading protein sequence contained in the group.
	Sequence lengths	The length of all sequences of the proteins contained in the group.
	Q-value	This is the ratio of reverse to forward protein groups.
	Score	Protein score which is derived from peptide posterior error probabilities.
	Identification type [+ expt. sample]	Indicates whether this experiment was identified by MS/MS or only by matching between runs.
	Intensity [+ expt. sample]	Summed up eXtracted Ion Current (XIC) of all isotopic clusters associated with the identified AA sequence.
	LFQ intensity [+ expt. sample]	Relative protein abundance calculated by the MaxLFQ algorithm detailed in Cox et al., MCP 2014
	Only identified by site	When marked with ‘+’, this particular protein group was identified only by a modification site.
	Reverse	When marked with ‘+’, this particular protein group contains no protein, made up of at least 50% of the peptides of the leading protein, with a peptide derived from the reversed part of the decoy database. These should be removed for further data analysis. The 50% rule is in place to prevent spurious protein hits to erroneously flag the protein group as reverse.
	Potential contaminant	When marked with ‘+’, this particular protein group was found to be a commonly occurring contaminant. These should be removed for further data analysis.
Results	ID	The mouse UniProt accession ID of the protein
	adj.P.Val_FLAG.OSMI.FLAG_vs_STREP.OSMI.FLAG	Statistical significance - Benjamini-Hochberg adjusted p-value
	adj.P.Val_FLAG.OSMI.FLAG_vs_FLAG.DMSO.FLAG	Statistical significance - Benjamini-Hochberg adjusted p-value
	adj.P.Val_STREP.OSMI.FLAG_vs_STREP.DMSO.FLAG	Statistical significance - Benjamini-Hochberg adjusted p-value
	P.Value_FLAG.OSMI.FLAG_vs_STREP.OSMI.FLAG	Statistical significance - nominal p-value
	P.Value_FLAG.OSMI.FLAG_vs_FLAG.DMSO.FLAG	Statistical significance - nominal p-value
	P.Value_STREP.OSMI.FLAG_vs_STREP.DMSO.FLAG	Statistical significance - nominal p-value
	logFC_FLAG.OSMI.FLAG_vs_STREP.OSMI.FLAG	Log2 fold change
	logFC_FLAG.OSMI.FLAG_vs_FLAG.DMSO.FLAG	Log2 fold change
	logFC_STREP.OSMI.FLAG_vs_STREP.DMSO.FLAG	Log2 fold change
	name	The primary mouse gene symbol of the protein
	Gene.names	Other gene names of proteins that fall within the protein group
	Fasta.headers	The fasta header accessed from the protein sequence database used for data searching

### Sheet: Proteins
Protein IDs	Majority protein IDs	Peptide counts (all)	Peptide counts (razor+unique)	Peptide counts (unique)	Protein names	Gene names	Fasta headers	Number of proteins	Peptides	Razor + unique peptides	Unique peptides	Sequence coverage [%]	Unique + razor sequence coverage [%]	Unique sequence coverage [%]	Mol. weight [kDa]	Sequence length	Sequence lengths	Q-value	Score	Identification type FLAG-DMSO-FLAG-01	Identification type FLAG-DMSO-FLAG-02	Identification type FLAG-DMSO-FLAG-03	Identification type FLAG-OSMI-FLAG-01	Identification type FLAG-OSMI-FLAG-02	Identification type FLAG-OSMI-FLAG-03	Identification type STREP-DMSO-FLAG-01	Identification type STREP-DMSO-FLAG-02	Identification type STREP-DMSO-FLAG-03	Identification type STREP-OSMI-FLAG-01	Identification type STREP-OSMI-FLAG-02	Identification type STREP-OSMI-FLAG-03	Intensity FLAG-DMSO-FLAG-01	Intensity FLAG-DMSO-FLAG-02	Intensity FLAG-DMSO-FLAG-03	Intensity FLAG-OSMI-FLAG-01	Intensity FLAG-OSMI-FLAG-02	Intensity FLAG-OSMI-FLAG-03	Intensity STREP-DMSO-FLAG-01	Intensity STREP-DMSO-FLAG-02	Intensity STREP-DMSO-FLAG-03	Intensity STREP-OSMI-FLAG-01	Intensity STREP-OSMI-FLAG-02	Intensity STREP-OSMI-FLAG-03	LFQ intensity FLAG-DMSO-FLAG-01	LFQ intensity FLAG-DMSO-FLAG-02	LFQ intensity FLAG-DMSO-FLAG-03	LFQ intensity FLAG-OSMI-FLAG-01	LFQ intensity FLAG-OSMI-FLAG-02	LFQ intensity FLAG-OSMI-FLAG-03	LFQ intensity STREP-DMSO-FLAG-01	LFQ intensity STREP-DMSO-FLAG-02	LFQ intensity STREP-DMSO-FLAG-03	LFQ intensity STREP-OSMI-FLAG-01	LFQ intensity STREP-OSMI-FLAG-02	Only identified by site	Reverse	Potential contaminant
A0A075B5T4;A0A075B5X7;A0A075B5W2;A0A075B5X3;A0A075B5W3;P01749	A0A075B5T4;A0A075B5X7;A0A075B5W2;A0A075B5X3;A0A075B5W3;P01749	2;1;1;1;1;1	2;1;1;1;1;1	2;1;1;1;1;1	Ig heavy chain V region 3	Ighv1-4;Ighv1-69;Ighv1-52;Ighv1-64;Ighv1-53;Ighv1-61	tr|A0A075B5T4|A0A075B5T4_MOUSE Immunoglobulin heavy variable 1-4 (Fragment) OS=Mus musculus GN=Ighv1-4 PE=4 SV=1;tr|A0A075B5X7|A0A075B5X7_MOUSE Immunoglobulin heavy variable 1-69 OS=Mus musculus GN=Ighv1-69 PE=4 SV=1;tr|A0A075B5W2|A0A075B5W2_MOUSE Immunogl	6	2	2	2	33.3	33.3	33.3	13.109	117	117;116;116;117;117;117	0	6.0701	By matching	By matching	By MS/MS	None	By MS/MS	By MS/MS	By matching	By MS/MS	By MS/MS	None	None	None	70587000	25687000	72929000	0	165310000	530650000	144530000	202770000	185560000	0	0	0	0	0	0	0	0	0	0	0	0	0	0
A0A075B5V7;A0A075B5V6;A0A075B5V1;A0A075B5U6;A0A075B5V2;A0A075B5V0;A0A075B5U7;P06330	A0A075B5V7;A0A075B5V6;A0A075B5V1;A0A075B5U6;A0A075B5V2;A0A075B5V0;A0A075B5U7;P06330	1;1;1;1;1;1;1;1	1;1;1;1;1;1;1;1	1;1;1;1;1;1;1;1	Ig heavy chain V region AC38 205.12	Ighv1-43;Ighv1-42;Ighv1-31;Ighv1-20;Ighv1-34;Ighv1-26;Ighv1-22	tr|A0A075B5V7|A0A075B5V7_MOUSE Immunoglobulin heavy variable V1-43 OS=Mus musculus GN=Ighv1-43 PE=4 SV=1;tr|A0A075B5V6|A0A075B5V6_MOUSE Immunoglobulin heavy variable V1-42 OS=Mus musculus GN=Ighv1-42 PE=4 SV=1;tr|A0A075B5V1|A0A075B5V1_MOUSE Immunoglobulin	8	1	1	1	14.3	14.3	14.3	10.761	98	98;98;98;116;117;117;117;118	0	29.593	By MS/MS	By MS/MS	By MS/MS	By MS/MS	By MS/MS	By MS/MS	By MS/MS	By MS/MS	By MS/MS	By MS/MS	By MS/MS	By MS/MS	278610000	337590000	484280000	244880000	2304000000	9238300000	612250000	773500000	595130000	279430000	909690000	212250000	0	0	0	0	0	0	0	0	0	0	0
A0A075B5X6	A0A075B5X6	1	1	1		Ighv1-67	tr|A0A075B5X6|A0A075B5X6_MOUSE Immunoglobulin heavy variable V1-67 OS=Mus musculus GN=Ighv1-67 PE=4 SV=1	1	1	1	1	13.3	13.3	13.3	10.976	98	98	0	5.3579	None	None	None	None	None	By MS/MS	None	None	None	None	None	None	0	0	0	0	0	68086000	0	0	0	0	0	0	0	0	0	0	0	0	0	0	0	0	0
A0A087WP63;A0A087WNX7;A0A087WNL7;A0A087WQ44;E9Q9V7	A0A087WP63;A0A087WNX7;A0A087WNL7;A0A087WQ44;E9Q9V7	2;2;2;2;1	2;2;2;2;1	2;2;2;2;1		Gm42715;Srcap	tr|A0A087WP63|A0A087WP63_MOUSE Predicted gene 42715 (Fragment) OS=Mus musculus GN=Gm42715 PE=1 SV=1;tr|A0A087WNX7|A0A087WNX7_MOUSE Snf2-related CREBBP activator protein OS=Mus musculus GN=Srcap PE=1 SV=1;tr|A0A087WNL7|A0A087WNL7_MOUSE Snf2-related CREBBP a	5	2	2	2	0.6	0.6	0.6	331.54	3095	3095;3114;3210;3271;936	0.0091095	1.7914	By MS/MS	By MS/MS	By matching	By MS/MS	None	None	None	By MS/MS	By MS/MS	By MS/MS	By MS/MS	By MS/MS	190450000	133310000	108590000	0	0	0	0	107040000	87127000	94149000	88151000	68205000	0	0	0	0	0	0	0	0	0	0	0
Q91Z67;A0A087WNM1;Q91Z69;D3YZW1	Q91Z67;A0A087WNM1;Q91Z69;D3YZW1	2;2;1;1	2;2;1;1	2;2;1;1	SLIT-ROBO Rho GTPase-activating protein 2;SLIT-ROBO Rho GTPase-activating protein 1	Srgap2;Srgap1	sp|Q91Z67|SRGP2_MOUSE SLIT-ROBO Rho GTPase-activating protein 2 OS=Mus musculus GN=Srgap2 PE=1 SV=2;tr|A0A087WNM1|A0A087WNM1_MOUSE SLIT-ROBO Rho GTPase-activating protein 2 OS=Mus musculus GN=Srgap2 PE=1 SV=1;sp|Q91Z69|SRGP1_MOUSE SLIT-ROBO Rho GTPase-acti	4	2	2	2	2.9	2.9	2.9	120.8	1071	1071;858;1062;1085	0	5.8803	None	None	None	None	None	By matching	None	None	None	None	None	None	0	0	0	0	0	4425100	0	0	0	0	0	0	0	0	0	0	0	0	0	0	0	0	0
Q4VAA2;A0A087WNP6;Q4VAA2-2;F8WGL9;A0A087WS49	Q4VAA2;A0A087WNP6;Q4VAA2-2	5;5;5;1;1	5;5;5;1;1	5;5;5;1;1	Protein CDV3	Cdv3	sp|Q4VAA2|CDV3_MOUSE Protein CDV3 OS=Mus musculus GN=Cdv3 PE=1 SV=2;tr|A0A087WNP6|A0A087WNP6_MOUSE Protein CDV3 OS=Mus musculus GN=Cdv3 PE=1 SV=1;sp|Q4VAA2-2|CDV3_MOUSE Isoform 2 of Protein CDV3 OS=Mus musculus GN=Cdv3	5	5	5	5	27.4	27.4	27.4	29.729	281	281;235;236;109;154	0	19.707	By MS/MS	By MS/MS	By MS/MS	By MS/MS	By matching	By matching	By MS/MS	By MS/MS	By MS/MS	By MS/MS	By MS/MS	By MS/MS	53150000	85751000	63299000	23131000	23852000	27943000	88329000	135420000	91432000	84816000	111230000	58663000	27970000	56124000	48399000	0	0	0	53117000	37702000	45240000	38327000	39128000
P83940;A0A087WNT1	P83940;A0A087WNT1	7;7	7;7	7;7	Elongin-C	Eloc	sp|P83940|ELOC_MOUSE Elongin-C OS=Mus musculus GN=Eloc PE=1 SV=1;tr|A0A087WNT1|A0A087WNT1_MOUSE Elongin-C OS=Mus musculus GN=Eloc PE=1 SV=1	2	7	7	7	92.9	92.9	92.9	12.473	112	112;134	0	95.887	By matching	By MS/MS	By MS/MS	By MS/MS	By MS/MS	By MS/MS	By MS/MS	By MS/MS	By MS/MS	By MS/MS	By MS/MS	By MS/MS	203860000	390820000	141730000	252230000	380570000	88153000	306130000	504170000	278610000	406730000	96409000	258400000	153300000	196280000	128740000	145770000	163450000	52356000	151150000	137900000	132260000	110280000	63529000
F8VQC7;A0A087WNW3;A0A087WQQ5;A0A087WRS1;A0A087WQ25;A0A087WQI3;A0A087WQG4;A0A087WQD0;A0A087WPW5;A0A087WQF8;A0A087WS23;A0A087WS29;A0A087WS04;A0A087WP48;A0A087WP85;A0A087WP14;A0A087WPX0;A0A087WPY8	F8VQC7;A0A087WNW3;A0A087WQQ5;A0A087WRS1;A0A087WQ25;A0A087WQI3;A0A087WQG4;A0A087WQD0;A0A087WPW5;A0A087WQF8;A0A087WS23;A0A087WS29;A0A087WS04;A0A087WP48;A0A087WP85;A0A087WP14;A0A087WPX0	22;22;22;22;22;22;20;20;20;20;20;20;20;20;20;20;20;2	22;22;22;22;22;22;20;20;20;20;20;20;20;20;20;20;20;2	2;2;2;2;2;2;2;2;2;2;2;2;2;2;2;2;2;0		Ktn1	tr|F8VQC7|F8VQC7_MOUSE Kinectin OS=Mus musculus GN=Ktn1 PE=1 SV=1;tr|A0A087WNW3|A0A087WNW3_MOUSE Kinectin OS=Mus musculus GN=Ktn1 PE=1 SV=1;tr|A0A087WQQ5|A0A087WQQ5_MOUSE Kinectin OS=Mus musculus GN=Ktn1 PE=1 SV=1;tr|A0A087WRS1|A0A087WRS1_MOUSE Kinectin OS	18	22	22	2	21.5	21.5	2	152.54	1327	1327;1247;1275;1275;1270;1252;1229;1247;1252;1200;1253;1228;1224;1223;1275;1280;1304;178	0	115.97	By MS/MS	By MS/MS	By MS/MS	By MS/MS	By MS/MS	By MS/MS	By MS/MS	By MS/MS	By MS/MS	By MS/MS	By MS/MS	By MS/MS	326390000	272110000	158760000	206410000	117460000	130770000	221080000	178030000	184920000	332550000	249110000	262730000	61964000	59982000	62943000	52241000	34768000	31529000	55455000	42359000	41500000	47926000	57047000
Q80TV8;E9Q6L0;J3QP81;A0A087WS18;A0A087WQF1;A0A087WQ95;A0A087WNW8;A0A087WRK0;A0A087WP42;E9QNY9;A0A087WRE8;E9QKH0;A0A087WQ31;Q80TV8-2;A0A087WRU7	Q80TV8;E9Q6L0;J3QP81;A0A087WS18;A0A087WQF1;A0A087WQ95;A0A087WNW8;A0A087WRK0;A0A087WP42;E9QNY9;A0A087WRE8;E9QKH0;A0A087WQ31;Q80TV8-2	4;4;4;4;4;4;4;4;4;4;4;4;4;4;1	1;1;1;1;1;1;1;1;1;1;1;1;1;1;1	1;1;1;1;1;1;1;1;1;1;1;1;1;1;1	CLIP-associating protein 1	Clasp1	sp|Q80TV8|CLAP1_MOUSE CLIP-associating protein 1 OS=Mus musculus GN=Clasp1 PE=1 SV=2;tr|E9Q6L0|E9Q6L0_MOUSE CLIP-associating protein 1 OS=Mus musculus GN=Clasp1 PE=1 SV=2;tr|J3QP81|J3QP81_MOUSE CLIP-associating protein 1 OS=Mus musculus GN=Clasp1 PE=1 SV=1	15	4	1	1	3.5	1	1	169.23	1535	1535;1452;1459;1460;1468;1469;1475;1477;1492;1526;1526;1536;1552;1525;73	0	6.3332	None	None	None	By matching	None	None	By matching	By matching	By matching	By MS/MS	By matching	By MS/MS	0	0	0	0	0	0	0	0	0	12186000	0	6189800	0	0	0	0	0	0	0	0	0	0	0
A0A087WNZ7	A0A087WNZ7	93	1	1	E3 ubiquitin-protein ligase	Trip12	tr|A0A087WNZ7|A0A087WNZ7_MOUSE E3 ubiquitin-protein ligase TRIP12 OS=Mus musculus GN=Trip12 PE=1 SV=1	1	93	1	1	66.6	0.7	0.7	220.66	1992	1992	0	8.5848	By matching	By matching	By matching	By matching	By matching	By matching	By matching	By matching	By matching	By matching	By matching	By matching	0	0	0	0	0	0	0	0	0	0	0	0	0	0	0	0	0	0	0	0	0	0	0
A0A087WPB8	A0A087WPB8	8	1	1		Kansl3	tr|A0A087WPB8|A0A087WPB8_MOUSE KAT8 regulatory NSL complex subunit 3 OS=Mus musculus GN=Kansl3 PE=1 SV=1	1	8	1	1	90.5	22.6	22.6	9.4715	84	84	0	5.26	By matching	By matching	By matching	By MS/MS	By matching	By matching	None	By matching	None	None	None	None	0	0	0	0	0	0	0	0	0	0	0	0	0	0	0	0	0	0	0	0	0	0	0
E9PZ86;A0A2C9F2I4;A0A087WPF7-3;A0A087WPF7	E9PZ86;A0A2C9F2I4;A0A087WPF7-3;A0A087WPF7	14;14;14;14	14;14;14;14	14;14;14;14	Autism susceptibility gene 2 protein homolog	Auts2	tr|E9PZ86|E9PZ86_MOUSE Autism susceptibility gene 2 protein homolog OS=Mus musculus GN=Auts2 PE=1 SV=1;tr|A0A2C9F2I4|A0A2C9F2I4_MOUSE Autism susceptibility gene 2 protein homolog OS=Mus musculus GN=Auts2 PE=4 SV=1;sp|A0A087WPF7-3|AUTS2_MOUSE Isoform 3 of A	4	14	14	14	29.4	29.4	29.4	89.338	804	804;1013;789;1261	0	71.922	By MS/MS	By MS/MS	By MS/MS	By MS/MS	By MS/MS	By MS/MS	By MS/MS	By MS/MS	By MS/MS	By MS/MS	By MS/MS	By MS/MS	634620000	489610000	482470000	446180000	599020000	216960000	153100000	106270000	128260000	219550000	130180000	53552000	141970000	126710000	157960000	108560000	133070000	30747000	26996000	24888000	30050000	34941000	23206000
A0A087WPL5;O70133;O70133-3;A0A0R4J2C3	A0A087WPL5;O70133;O70133-3	67;64;51;20	1;1;0;1	1;1;0;1	RNA helicase;ATP-dependent RNA helicase A	Dhx9	tr|A0A087WPL5|A0A087WPL5_MOUSE ATP-dependent RNA helicase A OS=Mus musculus GN=Dhx9 PE=1 SV=1;sp|O70133|DHX9_MOUSE ATP-dependent RNA helicase A OS=Mus musculus GN=Dhx9 PE=1 SV=2;sp|O70133-3|DHX9_MOUSE Isoform 3 of ATP-dependent RNA helicase A OS=Mus muscul	4	67	1	1	60.3	1.6	1.6	149.62	1383	1383;1380;1164;459	0	6.1068	By matching	By matching	By matching	By matching	By matching	By matching	By matching	By matching	By matching	By matching	By matching	By matching	0	0	0	0	0	0	0	0	0	0	0	0	0	0	0	0	0	0	0	0	0	0	0
Q3UQA7;A0A087WPM0;A0A087WNU1	Q3UQA7;A0A087WPM0;A0A087WNU1	5;5;3	5;5;3	5;5;3	Selenoprotein H	Selenoh	sp|Q3UQA7|SELH_MOUSE Selenoprotein H OS=Mus musculus GN=Selenoh PE=1 SV=2;tr|A0A087WPM0|A0A087WPM0_MOUSE Selenoprotein H OS=Mus musculus GN=Selenoh PE=1 SV=1;tr|A0A087WNU1|A0A087WNU1_MOUSE Selenoprotein H OS=Mus musculus GN=Selenoh PE=1 SV=1	3	5	5	5	45.7	45.7	45.7	12.974	116	116;123;101	0	22.455	By MS/MS	By MS/MS	By MS/MS	By MS/MS	By MS/MS	By matching	By MS/MS	By MS/MS	By MS/MS	By MS/MS	By MS/MS	By MS/MS	68935000	62604000	77826000	43835000	52105000	34270000	58247000	89974000	100970000	253700000	47644000	144780000	54096000	54419000	71624000	0	0	0	0	49137000	63391000	111240000	0
A0A087WQ02	A0A087WQ02	13	1	1		Trip12	tr|A0A087WQ02|A0A087WQ02_MOUSE E3 ubiquitin-protein ligase TRIP12 OS=Mus musculus GN=Trip12 PE=1 SV=1	1	13	1	1	45.1	3.2	3.2	36.816	346	346	0	3.8376	By MS/MS	By MS/MS	By MS/MS	By MS/MS	By matching	By MS/MS	By MS/MS	By MS/MS	By MS/MS	By MS/MS	By MS/MS	By matching	16392000	15358000	6146100	8061700	0	17497000	16508000	18292000	12701000	20887000	19397000	14705000	0	0	0	0	0	0	0	0	0	0	0
E9QPY6;A0A087WQ16;P13705;A0A087WSR8;A0A087WP43;A0A087WRJ5;A0A087WP45;A0A087WSS2	E9QPY6;A0A087WQ16;P13705	8;8;6;1;1;1;1;1	8;8;6;1;1;1;1;1	8;8;6;1;1;1;1;1	DNA mismatch repair protein;DNA mismatch repair protein Msh3	Msh3	tr|E9QPY6|E9QPY6_MOUSE DNA mismatch repair protein Msh3 OS=Mus musculus GN=Msh3 PE=1 SV=2;tr|A0A087WQ16|A0A087WQ16_MOUSE DNA mismatch repair protein Msh3 OS=Mus musculus GN=Msh3 PE=1 SV=1;sp|P13705|MSH3_MOUSE DNA mismatch repair protein Msh3 OS=Mus musculu	8	8	8	8	10.4	10.4	10.4	123.28	1094	1094;1095;1091;56;101;159;167;360	0	17.684	By MS/MS	By matching	By MS/MS	By MS/MS	By MS/MS	By MS/MS	By MS/MS	By MS/MS	By MS/MS	By MS/MS	By MS/MS	By MS/MS	39584000	9357400	8567600	10720000	0	0	9276700	49471000	28510000	29844000	26120000	40201000	0	0	0	0	0	0	0	0	0	0	0
P97789;A0A087WQN7;F8VQ87;P97789-3;P97789-2;A0A087WNV6	P97789;A0A087WQN7;F8VQ87;P97789-3;P97789-2;A0A087WNV6	17;17;17;17;17;12	17;17;17;17;17;12	17;17;17;17;17;12	5-3 exoribonuclease 1	Xrn1	sp|P97789|XRN1_MOUSE 5-3 exoribonuclease 1 OS=Mus musculus GN=Xrn1 PE=1 SV=1;tr|A0A087WQN7|A0A087WQN7_MOUSE 5-3 exoribonuclease 1 OS=Mus musculus GN=Xrn1 PE=1 SV=1;tr|F8VQ87|F8VQ87_MOUSE 5-3 exoribonuclease 1 OS=Mus musculus GN=Xrn1 PE=1 SV=1;sp|P977	6	17	17	17	12.9	12.9	12.9	194.31	1719	1719;1719;1723;1687;1706;969	0	36.423	By matching	By matching	None	By matching	By MS/MS	None	By matching	None	None	By MS/MS	By MS/MS	By MS/MS	6644900	5430300	0	7791900	10392000	0	3770100	0	0	6014700	21036000	7416500	0	0	0	0	0	0	0	0	0	0	0
Q9CQC6;A0A087WQS2;A0A087WS48	Q9CQC6;A0A087WQS2	14;14;1	14;14;1	13;13;1	eIF5-mimic protein 2	Bzw1	sp|Q9CQC6|BZW1_MOUSE Basic leucine zipper and W2 domain-containing protein 1 OS=Mus musculus GN=Bzw1 PE=1 SV=1;tr|A0A087WQS2|A0A087WQS2_MOUSE Basic leucine zipper and W2 domain-containing protein 1 OS=Mus musculus GN=Bzw1 PE=1 SV=1	3	14	14	13	40.8	40.8	39.1	48.043	419	419;451;105	0	29.211	By MS/MS	By MS/MS	By MS/MS	By MS/MS	By MS/MS	By MS/MS	By MS/MS	By MS/MS	By MS/MS	By MS/MS	By MS/MS	By MS/MS	361900000	176160000	78865000	332890000	223830000	55945000	187880000	167440000	315010000	286730000	446100000	219300000	75584000	59802000	63909000	184080000	96354000	0	57569000	72320000	74455000	79314000	68991000
E9QAG8;D3Z5Y8;A0A087WR27;D3Z5Z2;E9QAG4;A0A1B0GT13;Q3TPQ7;A2AQA0;A0A087WQ98;A2ARX0;A2ART0;Q6PEE4;B8JJZ4;A0A1Y7VIZ1;F7A0E9;A2ANU7;L7N247;K7N6W1;Q8C1G8;A0A0J9YUW3;A2AW65;F7CWA7;A0A1Y7VJ92;A2ANU5;A0A1Y7VM11;A0A1Y7VLW9;Q9CXH3;D3Z288;A2AW64;A2ARX2;Q8BJ78;Q8C1K5;A0A1Y7VLH6;A0A1Y7VIS4	E9QAG8;D3Z5Y8;A0A087WR27;D3Z5Z2;E9QAG4;A0A1B0GT13;Q3TPQ7;A2AQA0;A0A087WQ98;A2ARX0;A2ART0;Q6PEE4	4;4;4;3;3;3;2;2;2;2;2;2;1;1;1;1;1;1;1;1;1;1;1;1;1;1;1;1;1;1;1;1;1;1	2;2;2;2;1;1;0;0;0;0;0;0;0;0;0;0;0;0;0;0;0;0;0;0;0;0;0;0;0;0;0;0;0;0	1;1;1;1;0;0;0;0;0;0;0;0;0;0;0;0;0;0;0;0;0;0;0;0;0;0;0;0;0;0;0;0;0;0	Zinc finger protein 431	Znf431;Gm15446;Zfp932;4930522L14Rik;Gm17655;AW146154;Zfp442;Gm14443;Gm6710;Zfp933	sp|E9QAG8|ZN431_MOUSE Zinc finger protein 431 OS=Mus musculus GN=Znf431 PE=1 SV=1;tr|D3Z5Y8|D3Z5Y8_MOUSE Predicted gene 15446 OS=Mus musculus GN=Gm15446 PE=4 SV=1;tr|A0A087WR27|A0A087WR27_MOUSE Zinc finger protein 932 OS=Mus musculus GN=Zfp932 PE=4 SV=1;tr	34	4	2	1	6.7	3.4	1.7	61.28	526	526;553;526;493;666;591;468;667;610;610;554;468;753;466;580;503;63;63;64;581;139;138;136;130;100;95;147;92;81;72;65;64;98;464	0.0021973	2.8087	By matching	By matching	By matching	By matching	By matching	By matching	By matching	By matching	By matching	By matching	By matching	By matching	0	0	0	0	0	0	0	0	0	0	0	0	0	0	0	0	0	0	0	0	0	0	0
P11276;A0A087WS56;Q3UHL6;A0A087WR50;B7ZNJ1;B9EHT6;A0A087WSN6;Q4KL80	P11276;A0A087WS56;Q3UHL6;A0A087WR50;B7ZNJ1;B9EHT6;A0A087WSN6	31;31;31;31;30;30;30;6	31;31;31;31;30;30;30;6	31;31;31;31;30;30;30;6	Fibronectin;Anastellin;Fibronectin	Fn1	sp|P11276|FINC_MOUSE Fibronectin OS=Mus musculus GN=Fn1 PE=1 SV=4;tr|A0A087WS56|A0A087WS56_MOUSE Fibronectin OS=Mus musculus GN=Fn1 PE=1 SV=1;tr|Q3UHL6|Q3UHL6_MOUSE Fibronectin OS=Mus musculus GN=Fn1 PE=1 SV=1;tr|A0A087WR50|A0A087WR50_MOUSE Fibronectin OS=	8	31	31	31	18.2	18.2	18.2	272.53	2477	2477;2266;2361;2386;2176;2271;2296;383	0	145.99	By MS/MS	By MS/MS	By MS/MS	By MS/MS	By MS/MS	By MS/MS	By MS/MS	By MS/MS	By MS/MS	By MS/MS	By MS/MS	By MS/MS	191160000	150710000	103100000	215990000	78621000	194670000	364670000	319500000	159560000	425940000	508560000	360560000	34196000	44137000	36179000	49800000	21636000	27662000	51084000	46221000	49100000	64246000	61623000
Q7TQG1;A0A087WRB7;E9PX43	Q7TQG1;A0A087WRB7;E9PX43	3;3;3	3;3;3	3;3;3	Pleckstrin homology domain-containing family A member 6	Plekha6	sp|Q7TQG1|PKHA6_MOUSE Pleckstrin homology domain-containing family A member 6 OS=Mus musculus GN=Plekha6 PE=1 SV=1;tr|A0A087WRB7|A0A087WRB7_MOUSE Pleckstrin homology domain-containing family A member 6 OS=Mus musculus GN=Plekha6 PE=1 SV=1;tr|E9PX43|E9PX43_	3	3	3	3	3.4	3.4	3.4	131.43	1173	1173;1048;1069	0	3.7855	None	None	None	None	None	None	None	None	None	None	None	None	0	0	0	0	0	0	0	0	0	0	0	0	0	0	0	0	0	0	0	0	0	0	0
Q8BXK8;A0A087WRF2;E9Q3K3	Q8BXK8;A0A087WRF2;E9Q3K3	13;13;7	13;13;7	11;11;6	Arf-GAP with GTPase, ANK repeat and PH domain-containing protein 1	Agap1	sp|Q8BXK8|AGAP1_MOUSE Arf-GAP with GTPase, ANK repeat and PH domain-containing protein 1 OS=Mus musculus GN=Agap1 PE=1 SV=1;tr|A0A087WRF2|A0A087WRF2_MOUSE Arf-GAP with GTPase, ANK repeat and PH domain-containing protein 1 OS=Mus musculus GN=Agap1 PE=1 SV=1	3	13	13	11	19.8	19.8	17	94.41	857	857;804;670	0	147.86	None	By MS/MS	None	None	None	None	None	None	None	None	None	None	0	0	0	0	0	0	0	0	0	0	0	0	0	0	0	0	0	0	0	0	0	0	0
F8VPV1;A0A087WRH0;F6ZHM5;Q91VM8;A0A1B0GRI9;D3Z5L4;Q8BFS8;A0A1B0GSC6	F8VPV1;A0A087WRH0	5;5;2;2;2;2;1;1	1;1;0;0;0;0;0;0	1;1;0;0;0;0;0;0		Zfp951	tr|F8VPV1|F8VPV1_MOUSE Zinc finger protein 951 OS=Mus musculus GN=Zfp951 PE=4 SV=2;tr|A0A087WRH0|A0A087WRH0_MOUSE Zinc finger protein 951 OS=Mus musculus GN=Zfp951 PE=4 SV=1	8	5	1	1	16.9	2.7	2.7	51.972	451	451;451;101;539;540;667;652;187	0.0073631	1.9339	By matching	By matching	By matching	By matching	By matching	By matching	By matching	By matching	By matching	By matching	By matching	By matching	0	0	0	0	0	0	0	0	0	0	0	0	0	0	0	0	0	0	0	0	0	0	0
F2Z4A3;A0A087WRT4;A0A1L1SQU7;Q8BNA6-2	F2Z4A3;A0A087WRT4;A0A1L1SQU7	18;18;18;1	18;18;18;1	17;17;17;0		Fat1	tr|F2Z4A3|F2Z4A3_MOUSE FAT atypical cadherin 1 OS=Mus musculus GN=Fat1 PE=1 SV=1;tr|A0A087WRT4|A0A087WRT4_MOUSE FAT atypical cadherin 1 OS=Mus musculus GN=Fat1 PE=1 SV=2;tr|A0A1L1SQU7|A0A1L1SQU7_MOUSE FAT atypical cadherin 1 OS=Mus musculus GN=Fat1 PE=1 SV	4	18	18	17	4.8	4.8	4.6	506.26	4590	4590;4602;4645;1591	0	43.538	By MS/MS	By MS/MS	None	By MS/MS	By MS/MS	By MS/MS	None	By MS/MS	By MS/MS	None	None	By MS/MS	8469700	5595400	0	142650000	47567000	81899000	0	0	6139400	0	0	3823400	0	0	0	39246000	27807000	29862000	0	0	0	0	0
Q80XU3;A0A087WRY3	Q80XU3;A0A087WRY3	1;1	1;1	1;1	Nuclear ubiquitous casein and cyclin-dependent kinase substrate 1	Nucks1	sp|Q80XU3|NUCKS_MOUSE Nuclear ubiquitous casein and cyclin-dependent kinase substrate 1 OS=Mus musculus GN=Nucks1 PE=1 SV=1;tr|A0A087WRY3|A0A087WRY3_MOUSE Nuclear ubiquitous casein and cyclin-dependent kinase substrate 1 OS=Mus musculus GN=Nucks1 PE=1 SV=1	2	1	1	1	3.8	3.8	3.8	26.313	234	234;233	0.0099886	1.7452	By MS/MS	By matching	By MS/MS	By matching	By MS/MS	None	None	By matching	None	By matching	By MS/MS	By matching	33972000	29415000	41673000	24033000	49281000	0	0	31261000	0	40846000	38482000	27857000	0	0	0	0	0	0	0	0	0	0	0
P05977;P09542;A0A087WRZ7;A0A0G2JDM3;E9PWG4;P05977-2	P05977;P09542;A0A087WRZ7;A0A0G2JDM3;E9PWG4;P05977-2	1;1;1;1;1;1	1;1;1;1;1;1	1;1;1;1;1;1	Myosin light chain 1/3, skeletal muscle isoform;Myosin light chain 3	Myl1;Myl3	sp|P05977|MYL1_MOUSE Myosin light chain 1/3, skeletal muscle isoform OS=Mus musculus GN=Myl1 PE=1 SV=2;sp|P09542|MYL3_MOUSE Myosin light chain 3 OS=Mus musculus GN=Myl3 PE=1 SV=4;tr|A0A087WRZ7|A0A087WRZ7_MOUSE Myosin light chain 1/3, skeletal muscle isofor	6	1	1	1	6.4	6.4	6.4	20.594	188	188;204;92;127;161;150	0	4.4866	By MS/MS	By MS/MS	By MS/MS	By MS/MS	By MS/MS	By MS/MS	By MS/MS	By MS/MS	By MS/MS	By MS/MS	By MS/MS	By MS/MS	90928000	62975000	75057000	95151000	46418000	150020000	226130000	221880000	353150000	285590000	270620000	147010000	0	0	0	0	0	0	0	0	0	0	0
Q8BG73;A0A087WS96;A0A087WQU5	Q8BG73;A0A087WS96	4;4;1	4;4;1	4;4;1	SH3 domain-binding glutamic acid-rich-like protein 2;SH3 domain-binding glutamic acid-rich-like protein	Sh3bgrl2	sp|Q8BG73|SH3L2_MOUSE SH3 domain-binding glutamic acid-rich-like protein 2 OS=Mus musculus GN=Sh3bgrl2 PE=1 SV=1;tr|A0A087WS96|A0A087WS96_MOUSE SH3 domain-binding glutamic acid-rich-like protein OS=Mus musculus GN=Sh3bgrl2 PE=1 SV=1	3	4	4	4	36.4	36.4	36.4	12.255	107	107;120;93	0	12.411	By MS/MS	By MS/MS	By MS/MS	By MS/MS	By matching	None	By MS/MS	By MS/MS	By MS/MS	By MS/MS	By MS/MS	By MS/MS	201760000	99395000	87987000	53095000	41256000	0	168760000	185440000	132440000	206760000	164050000	172640000	128280000	92222000	0	45991000	0	0	117570000	97184000	91694000	123140000	120250000
A0A087WSF4;E9Q981	A0A087WSF4;E9Q981	5;5	1;1	1;1		Zfp976	tr|A0A087WSF4|A0A087WSF4_MOUSE MCG140429 OS=Mus musculus GN=Zfp976 PE=1 SV=1;tr|E9Q981|E9Q981_MOUSE Zinc finger protein 976 OS=Mus musculus GN=Zfp976 PE=1 SV=1	2	5	1	1	17.5	1.6	1.6	75.904	635	635;636	0.0012407	3.0058	By matching	By matching	By matching	By matching	By matching	By matching	By matching	By matching	By matching	By matching	By matching	By matching	0	0	0	0	0	0	0	0	0	0	0	0	0	0	0	0	0	0	0	0	0	0	0
A0A087WSJ7;Q3TE80	A0A087WSJ7;Q3TE80	2;2	2;2	2;2		2410002F23Rik	tr|A0A087WSJ7|A0A087WSJ7_MOUSE RIKEN cDNA 2410002F23 gene OS=Mus musculus GN=2410002F23Rik PE=1 SV=1;tr|Q3TE80|Q3TE80_MOUSE RIKEN cDNA 2410002F23 gene OS=Mus musculus GN=2410002F23Rik PE=1 SV=1	2	2	2	2	13.2	13.2	13.2	18.844	167	167;284	0	9.2369	None	None	None	None	None	None	None	None	None	None	None	None	0	0	0	0	0	0	0	0	0	0	0	0	0	0	0	0	0	0	0	0	0	0	0
Q9CQZ0;A0A087WSK7;Q921I0	Q9CQZ0;A0A087WSK7;Q921I0	1;1;1	1;1;1	1;1;1	ORM1-like protein 2;N(6)-L-threonylcarbamoyladenine synthase;ORM1-like protein 1	Ormdl2;Gm28778;Ormdl1	sp|Q9CQZ0|ORML2_MOUSE ORM1-like protein 2 OS=Mus musculus GN=Ormdl2 PE=1 SV=1;tr|A0A087WSK7|A0A087WSK7_MOUSE Predicted gene 28778 (Fragment) OS=Mus musculus GN=Gm28778 PE=4 SV=1;sp|Q921I0|ORML1_MOUSE ORM1-like protein 1 OS=Mus musculus GN=Ormdl1 PE=2 SV=1	3	1	1	1	9.8	9.8	9.8	17.389	153	153;233;153	0	3.7678	None	None	None	None	None	None	By MS/MS	None	None	None	None	By MS/MS	0	0	0	0	0	0	46090000	0	0	0	0	0	0	0	0	0	0	0	0	0	0	0	0
P42225;Q99K94;Q8C3V4;A0A087WSP5	P42225;Q99K94;Q8C3V4;A0A087WSP5	3;3;3;3	3;3;3;3	3;3;3;3	Signal transducer and activator of transcription 1;Signal transducer and activator of transcription	Stat1	sp|P42225|STAT1_MOUSE Signal transducer and activator of transcription 1 OS=Mus musculus GN=Stat1 PE=1 SV=1;tr|Q99K94|Q99K94_MOUSE Signal transducer and activator of transcription OS=Mus musculus GN=Stat1 PE=1 SV=1;tr|Q8C3V4|Q8C3V4_MOUSE Signal transducer	4	3	3	3	5.1	5.1	5.1	87.196	749	749;712;749;755	0.0095541	1.7832	None	None	By MS/MS	By MS/MS	None	None	None	None	None	None	By matching	By MS/MS	0	0	22683000	71543000	0	0	0	0	0	0	5726700	6713300	0	0	0	0	0	0	0	0	0	0	0
Q80XQ8;A0A087WSR1;E9Q917;G3UWF0	Q80XQ8;A0A087WSR1;E9Q917;G3UWF0	1;1;1;1	1;1;1;1	1;1;1;1	Myelin-associated neurite-outgrowth inhibitor	Fam168b	sp|Q80XQ8|F168B_MOUSE Myelin-associated neurite-outgrowth inhibitor OS=Mus musculus GN=Fam168b PE=1 SV=1;tr|A0A087WSR1|A0A087WSR1_MOUSE Myelin-associated neurite-outgrowth inhibitor OS=Mus musculus GN=Fam168b PE=1 SV=1;tr|E9Q917|E9Q917_MOUSE Myelin-associa	4	1	1	1	9.3	9.3	9.3	20.194	194	194;70;201;206	0.0024201	2.6452	None	None	None	None	None	None	None	None	None	None	None	By MS/MS	0	0	0	0	0	0	0	0	0	0	0	4564700	0	0	0	0	0	0	0	0	0	0	0
Q6PDK2;A0A0A0MQ73	Q6PDK2;A0A0A0MQ73	4;4	4;4	4;4	Histone-lysine N-methyltransferase 2D;[histone H3]-lysine(4) N-methyltransferase	Kmt2d	sp|Q6PDK2|KMT2D_MOUSE Histone-lysine N-methyltransferase 2D OS=Mus musculus GN=Kmt2d PE=1 SV=2;tr|A0A0A0MQ73|A0A0A0MQ73_MOUSE Histone-lysine N-methyltransferase OS=Mus musculus GN=Kmt2d PE=1 SV=1	2	4	4	4	1.1	1.1	1.1	600.24	5588	5588;5588	0	16.387	By MS/MS	By matching	None	By MS/MS	None	None	By MS/MS	None	By matching	By MS/MS	None	None	0	4164900	0	4161600	0	0	45986000	0	8410800	9540600	0	0	0	0	0	0	0	0	0	0	0	0	0
Q3TLH4;A0A0A0MQ79	Q3TLH4;A0A0A0MQ79	104;104	104;104	1;1	Protein PRRC2C	Prrc2c	sp|Q3TLH4|PRC2C_MOUSE Protein PRRC2C OS=Mus musculus GN=Prrc2c PE=1 SV=3;tr|A0A0A0MQ79|A0A0A0MQ79_MOUSE Protein PRRC2C OS=Mus musculus GN=Prrc2c PE=1 SV=1	2	104	104	1	46.3	46.3	0.4	310.89	2846	2846;2844	0	323.31	By MS/MS	By MS/MS	By MS/MS	By MS/MS	By MS/MS	By MS/MS	By MS/MS	By MS/MS	By MS/MS	By MS/MS	By MS/MS	By MS/MS	1277300000	1.809e+09	1.071e+09	1368900000	2.9797e+09	1.6175e+09	1165400000	2262000000	1180300000	2700500000	1221200000	1.0602e+09	189960000	248570000	210700000	178030000	252920000	141450000	194800000	228780000	184920000	241910000	170840000
Q3UMC0;A0A0A0MQ80;A0A0G2JFY0;Q9D3R6;D3Z0U5;D6RGM7;D3Z4J2;Q9D3R6-3	Q3UMC0;A0A0A0MQ80;A0A0G2JFY0	26;26;25;1;1;1;1;1	26;26;25;1;1;1;1;1	26;26;25;1;1;1;1;1	ATPase family gene 2 protein homolog A;vesicle-fusing ATPase	Afg2a	sp|Q3UMC0|SPAT5_MOUSE Spermatogenesis-associated protein 5 OS=Mus musculus GN=Spata5 PE=1 SV=2;tr|A0A0A0MQ80|A0A0A0MQ80_MOUSE Spermatogenesis-associated protein 5 OS=Mus musculus GN=Spata5 PE=1 SV=1;tr|A0A0G2JFY0|A0A0G2JFY0_MOUSE Spermatogenesis-associated	8	26	26	26	42.2	42.2	42.2	97.255	893	893;892;842;539;277;372;495;409	0	119.44	By MS/MS	By MS/MS	By MS/MS	By MS/MS	By MS/MS	By MS/MS	By MS/MS	By MS/MS	By MS/MS	By MS/MS	By MS/MS	By MS/MS	267760000	156420000	100910000	257010000	202830000	503580000	247450000	247720000	135420000	469900000	251550000	166730000	79022000	66042000	59250000	92023000	59273000	89271000	49659000	63588000	49063000	73299000	61655000
A0A0A0MQ89;Q80US4;V9GXE4;Q80US4-3	A0A0A0MQ89;Q80US4;V9GXE4;Q80US4-3	13;13;10;7	13;13;10;7	13;13;10;7	Actin-related protein 5	Actr5	tr|A0A0A0MQ89|A0A0A0MQ89_MOUSE Actin-related protein 5 OS=Mus musculus GN=Actr5 PE=1 SV=1;sp|Q80US4|ARP5_MOUSE Actin-related protein 5 OS=Mus musculus GN=Actr5 PE=1 SV=3;tr|V9GXE4|V9GXE4_MOUSE Actin-related protein 5 OS=Mus musculus GN=Actr5 PE=1 SV=1;sp|Q	4	13	13	13	41.4	41.4	41.4	68.158	608	608;605;401;266	0	95.84	By MS/MS	By MS/MS	By matching	By MS/MS	By MS/MS	By matching	By matching	By MS/MS	By MS/MS	None	By matching	By matching	28041000	12702000	10001000	9954800	0	43063000	7603400	34555000	22430000	0	8744900	20773000	0	0	0	0	0	0	0	0	0	0	0
Q8C0D4;B2RUJ8;S4R203;S4R248;A0A0A0MQ95;S4R221	Q8C0D4;B2RUJ8;S4R203;S4R248;A0A0A0MQ95;S4R221	13;13;13;13;13;13	13;13;13;13;13;13	13;13;13;13;13;13	Rho GTPase-activating protein 12	Arhgap12	sp|Q8C0D4|RHG12_MOUSE Rho GTPase-activating protein 12 OS=Mus musculus GN=Arhgap12 PE=1 SV=2;tr|B2RUJ8|B2RUJ8_MOUSE Rho GTPase-activating protein 12 OS=Mus musculus GN=Arhgap12 PE=1 SV=1;tr|S4R203|S4R203_MOUSE Rho GTPase-activating protein 12 OS=Mus muscul	6	13	13	13	24	24	24	95.351	838	838;813;766;791;796;843	0	38.785	By matching	By MS/MS	By MS/MS	By matching	By MS/MS	None	By MS/MS	By MS/MS	By MS/MS	By MS/MS	By MS/MS	By MS/MS	21135000	16610000	0	27358000	55036000	0	101010000	85868000	68158000	154500000	108660000	37176000	0	0	0	0	0	0	36166000	35602000	28378000	37982000	48759000
Q66T02;A0A0A0MQC2;B1AS67;Q66T02-2	Q66T02;A0A0A0MQC2;B1AS67;Q66T02-2	2;2;2;2	2;2;2;2	2;2;2;2	Pleckstrin homology domain-containing family G member 5	Plekhg5	sp|Q66T02|PKHG5_MOUSE Pleckstrin homology domain-containing family G member 5 OS=Mus musculus GN=Plekhg5 PE=1 SV=1;tr|A0A0A0MQC2|A0A0A0MQC2_MOUSE Pleckstrin homology domain-containing family G member 5 OS=Mus musculus GN=Plekhg5 PE=1 SV=1;tr|B1AS67|B1AS67_	4	2	2	2	1.9	1.9	1.9	118.92	1073	1073;1041;1060;1071	1	-2	By MS/MS	By MS/MS	None	By matching	None	By MS/MS	By MS/MS	By MS/MS	By MS/MS	By matching	By MS/MS	By MS/MS	48873000	26629000	0	8850000	0	19512000	61828000	68783000	48653000	32275000	41749000	39779000	0	0	0	0	0	0	0	0	0	0	0	+
Q4ACU6;A0A0A0MQD5;Q4ACU6-12;Q4ACU6-10;Q4ACU6-9;Q4ACU6-8;Q4ACU6-7;Q4ACU6-11;Q4ACU6-3	Q4ACU6;A0A0A0MQD5;Q4ACU6-12;Q4ACU6-10;Q4ACU6-9;Q4ACU6-8;Q4ACU6-7;Q4ACU6-11;Q4ACU6-3	3;3;3;3;3;3;3;3;3	3;3;3;3;3;3;3;3;3	3;3;3;3;3;3;3;3;3	SH3 and multiple ankyrin repeat domains protein 3	Shank3	sp|Q4ACU6|SHAN3_MOUSE SH3 and multiple ankyrin repeat domains protein 3 OS=Mus musculus GN=Shank3 PE=1 SV=3;tr|A0A0A0MQD5|A0A0A0MQD5_MOUSE SH3 and multiple ankyrin repeat domains protein 3 OS=Mus musculus GN=Shank3 PE=1 SV=1;sp|Q4ACU6-12|SHAN3_MOUSE Isofor	9	3	3	3	4.1	4.1	4.1	185.39	1730	1730;1805;840;1104;1112;1153;1198;1202;1322	0.0037996	2.3964	By MS/MS	By MS/MS	By MS/MS	By MS/MS	By MS/MS	None	By MS/MS	By MS/MS	By MS/MS	By MS/MS	By MS/MS	By MS/MS	93519000	84916000	267040	82391000	140020000	0	198680000	20803000	221700000	193200000	301320000	263100000	85264000	96468000	0	105810000	31256000	0	237300000	124620000	61579000	188390000	67911000
A0A0A0MQE5;A2AHC3;A2AHC3-2	A0A0A0MQE5;A2AHC3;A2AHC3-2	23;22;13	22;21;12	22;21;12	Calmodulin-regulated spectrin-associated protein 1	Camsap1	tr|A0A0A0MQE5|A0A0A0MQE5_MOUSE Calmodulin-regulated spectrin-associated protein 1 OS=Mus musculus GN=Camsap1 PE=1 SV=1;sp|A2AHC3|CAMP1_MOUSE Calmodulin-regulated spectrin-associated protein 1 OS=Mus musculus GN=Camsap1 PE=1 SV=1;sp|A2AHC3-2|CAMP1_MOUSE Iso	3	23	22	22	21.2	20.7	20.7	176.01	1582	1582;1581;1082	0	78.16	By matching	By matching	By MS/MS	By matching	By matching	By matching	By matching	By MS/MS	By matching	By matching	By matching	By matching	0	0	0	0	8469300	0	0	39336000	0	0	0	0	0	0	0	0	0	0	0	0	0	0	0
P16858;A0A0A0MQF6;A0A1D5RLD8;P10096;V9GXA7;V9GXK0	P16858;A0A0A0MQF6;A0A1D5RLD8	22;22;19;10;1;1	22;22;19;10;1;1	2;2;1;2;1;0	Glyceraldehyde-3-phosphate dehydrogenase	Gapdh;Gapdhrt2	sp|P16858|G3P_MOUSE Glyceraldehyde-3-phosphate dehydrogenase OS=Mus musculus GN=Gapdh PE=1 SV=2;tr|A0A0A0MQF6|A0A0A0MQF6_MOUSE Glyceraldehyde-3-phosphate dehydrogenase OS=Mus musculus GN=Gapdh PE=1 SV=1;tr|A0A1D5RLD8|A0A1D5RLD8_MOUSE Glyceraldehyde-3-phosp	6	22	22	2	79.9	79.9	10.2	35.81	333	333;359;333;333;121;151	0	323.31	By MS/MS	By MS/MS	By MS/MS	By MS/MS	By MS/MS	By MS/MS	By MS/MS	By MS/MS	By MS/MS	By MS/MS	By MS/MS	By MS/MS	90514000000	65566000000	42144000000	94686000000	123390000000	159330000000	69949000000	91195000000	61424000000	106390000000	82716000000	71936000000	12929000000	11491000000	9255200000	14614000000	12485000000	12484000000	9605700000	10836000000	9234100000	11959000000	10546000000
Q3TYS2;A0A0A0MQK0	Q3TYS2;A0A0A0MQK0	1;1	1;1	1;1	Cytochrome b-245 chaperone 1;Essential for reactive oxygen species protein	Cybc1	sp|Q3TYS2|CQ062_MOUSE Uncharacterized protein C17orf62 homolog OS=Mus musculus PE=1 SV=2;tr|A0A0A0MQK0|A0A0A0MQK0_MOUSE cDNA sequence BC017643 (Fragment) OS=Mus musculus GN=BC017643 PE=1 SV=1	2	1	1	1	5.9	5.9	5.9	20.921	187	187;150	0.0047281	2.306	None	None	None	None	None	None	By MS/MS	None	None	By MS/MS	None	None	0	0	0	0	0	0	0	0	0	0	0	0	0	0	0	0	0	0	0	0	0	0	0
Q5RL79;A0A0A0MQN1	Q5RL79;A0A0A0MQN1	1;1	1;1	1;1	Keratinocyte-associated protein 2	Krtcap2	sp|Q5RL79|KTAP2_MOUSE Keratinocyte-associated protein 2 OS=Mus musculus GN=Krtcap2 PE=1 SV=2;tr|A0A0A0MQN1|A0A0A0MQN1_MOUSE Keratinocyte associated protein 2, isoform CRA_c OS=Mus musculus GN=Krtcap2 PE=1 SV=1	2	1	1	1	12.5	12.5	12.5	14.674	136	136;114	0	4.2476	None	None	By MS/MS	By MS/MS	None	None	By MS/MS	By MS/MS	By MS/MS	By MS/MS	By MS/MS	By MS/MS	0	0	32364000	0	0	0	0	0	0	0	0	81365000	0	0	0	0	0	0	0	0	0	0	0
A0A0A6YVP0;F6TQW2;P01863;P01864;P01865	A0A0A6YVP0	3;1;1;1;1	3;1;1;1;1	1;1;1;1;1		Ighg2b	tr|A0A0A6YVP0|A0A0A6YVP0_MOUSE Immunoglobulin heavy constant gamma 2B (Fragment) OS=Mus musculus GN=Ighg2b PE=1 SV=2	5	3	3	1	13.3	13.3	4	44.24	405	405;404;330;335;398	0	13.267	None	By MS/MS	By MS/MS	By matching	By MS/MS	By MS/MS	None	By MS/MS	None	By matching	By matching	By MS/MS	0	51128000	43410000	30051000	0	55236000	0	0	0	19024000	14433000	53172000	0	0	0	0	0	0	0	0	0	0	0
Q3TLR7;A0A0A6YVQ5;Q3TLR7-4;Q3TLR7-2	Q3TLR7;A0A0A6YVQ5;Q3TLR7-4;Q3TLR7-2	1;1;1;1	1;1;1;1	1;1;1;1	Denticleless protein homolog	Dtl	sp|Q3TLR7|DTL_MOUSE Denticleless protein homolog OS=Mus musculus GN=Dtl PE=1 SV=2;tr|A0A0A6YVQ5|A0A0A6YVQ5_MOUSE Denticleless protein homolog OS=Mus musculus GN=Dtl PE=1 SV=1;sp|Q3TLR7-4|DTL_MOUSE Isoform 3 of Denticleless protein homolog OS=Mus musculus G	4	1	1	1	1.5	1.5	1.5	79.13	729	729;157;215;732	0.0099932	1.7528	None	None	None	By MS/MS	None	By MS/MS	None	None	By MS/MS	By MS/MS	By MS/MS	None	0	0	0	5132800	0	0	0	0	4454500	6287700	9340100	0	0	0	0	0	0	0	0	0	0	0	0
Q9JKV1;A0A0A6YVU8;D3YUD8	Q9JKV1;A0A0A6YVU8;D3YUD8	8;8;6	8;8;6	8;8;6	Proteasomal ubiquitin receptor ADRM1	Adrm1;Adrm1b	sp|Q9JKV1|ADRM1_MOUSE Proteasomal ubiquitin receptor ADRM1 OS=Mus musculus GN=Adrm1 PE=1 SV=2;tr|A0A0A6YVU8|A0A0A6YVU8_MOUSE MCG119397 OS=Mus musculus GN=Gm9774 PE=4 SV=1;tr|D3YUD8|D3YUD8_MOUSE Predicted pseudogene 9774 OS=Mus musculus GN=Gm9774 PE=4 SV=3	3	8	8	8	24.8	24.8	24.8	42.06	407	407;407;309	0	29.344	By MS/MS	By MS/MS	By MS/MS	By MS/MS	By MS/MS	By MS/MS	By MS/MS	By MS/MS	By MS/MS	By MS/MS	By MS/MS	By MS/MS	175050000	131300000	101120000	130950000	55933000	83544000	179030000	261260000	197500000	250410000	215320000	183690000	71679000	79578000	71844000	68072000	0	68879000	59304000	63771000	64012000	74166000	64617000
P11352;A0A0A6YY34;A0A0A6YVV2	P11352;A0A0A6YY34;A0A0A6YVV2	4;4;4	4;4;4	4;4;4	Glutathione peroxidase 1;Glutathione peroxidase	Gpx1	sp|P11352|GPX1_MOUSE Glutathione peroxidase 1 OS=Mus musculus GN=Gpx1 PE=1 SV=2;tr|A0A0A6YY34|A0A0A6YY34_MOUSE Glutathione peroxidase OS=Mus musculus GN=Gpx1 PE=1 SV=1;tr|A0A0A6YVV2|A0A0A6YVV2_MOUSE Glutathione peroxidase OS=Mus musculus GN=Gpx1 PE=1 SV=1	3	4	4	4	31.3	31.3	31.3	22.329	201	201;144;145	0	12.118	By matching	None	By MS/MS	None	None	None	By MS/MS	By MS/MS	By MS/MS	By MS/MS	By MS/MS	By MS/MS	21789000	0	9741500	0	0	0	34691000	37268000	36118000	57905000	41141000	42113000	17868000	0	0	0	0	0	22298000	21500000	0	25026000	23798000
P35123;A0A0A6YW28;A0A0A6YVY7	P35123;A0A0A6YW28;A0A0A6YVY7	12;12;10	10;10;9	10;10;9	Ubiquitin carboxyl-terminal hydrolase 4;Ubiquitin carboxyl-terminal hydrolase	Usp4	sp|P35123|UBP4_MOUSE Ubiquitin carboxyl-terminal hydrolase 4 OS=Mus musculus GN=Usp4 PE=1 SV=3;tr|A0A0A6YW28|A0A0A6YW28_MOUSE Ubiquitin carboxyl-terminal hydrolase 4 OS=Mus musculus GN=Usp4 PE=1 SV=1;tr|A0A0A6YVY7|A0A0A6YVY7_MOUSE Ubiquitin carboxyl-termin	3	12	10	10	18.6	16.6	16.6	108.34	962	962;915;734	0	28.816	By MS/MS	By MS/MS	By MS/MS	By MS/MS	By MS/MS	By matching	By MS/MS	By MS/MS	By MS/MS	By MS/MS	By MS/MS	By MS/MS	109040000	49079000	69784000	25674000	25325000	0	99964000	67654000	41035000	164570000	20364000	59243000	36466000	17301000	41657000	21334000	0	0	24549000	24166000	14424000	25645000	0
A0A0A6YW87;Q9CX13	A0A0A6YW87;Q9CX13	1;1	1;1	1;1	Protein cornichon homolog 4	Cnih4	tr|A0A0A6YW87|A0A0A6YW87_MOUSE Cornichon homolog 4 (Drosophila), isoform CRA_a OS=Mus musculus GN=Cnih4 PE=1 SV=1;sp|Q9CX13|CNIH4_MOUSE Protein cornichon homolog 4 OS=Mus musculus GN=Cnih4 PE=2 SV=1	2	1	1	1	25.6	25.6	25.6	9.22	78	78;139	0	6.1954	None	None	None	By MS/MS	None	None	None	None	None	None	None	None	0	0	0	0	0	0	0	0	0	0	0	0	0	0	0	0	0	0	0	0	0	0	0
A0A0A6YWG7;Q8CHG7;E9QNQ4;Q5NCJ1;Q5NCJ4;Q5NCJ5;Q5NCJ0;B2RUJ6	A0A0A6YWG7;Q8CHG7;E9QNQ4	6;5;5;1;1;1;1;1	6;5;5;1;1;1;1;1	6;5;5;1;1;1;1;1	Rap guanine nucleotide exchange factor 2	Rapgef2	tr|A0A0A6YWG7|A0A0A6YWG7_MOUSE Rap guanine nucleotide exchange factor 2 OS=Mus musculus GN=Rapgef2 PE=1 SV=1;sp|Q8CHG7|RPGF2_MOUSE Rap guanine nucleotide exchange factor 2 OS=Mus musculus GN=Rapgef2 PE=1 SV=2;tr|E9QNQ4|E9QNQ4_MOUSE Rap guanine nucleotide e	8	6	6	6	6	6	6	184.11	1644	1644;1496;1494;1609;1123;1131;1601;1606	0	11.891	None	None	None	None	None	None	None	None	None	None	None	None	0	0	0	0	0	0	0	0	0	0	0	0	0	0	0	0	0	0	0	0	0	0	0
Q6PGN3;Q6PGN3-3;A0A0A6YWI6;A0A0A6YX71;Q6PGN3-6;Q6PGN3-5;Q6PGN3-4;Q6PGN3-2;A0A0A6YX33;O88809;Q9CXL6;Q6PGI2	Q6PGN3;Q6PGN3-3;A0A0A6YWI6;A0A0A6YX71;Q6PGN3-6;Q6PGN3-5;Q6PGN3-4;Q6PGN3-2;A0A0A6YX33	10;10;10;10;10;10;10;10;8;1;1;1	10;10;10;10;10;10;10;10;8;1;1;1	10;10;10;10;10;10;10;10;8;1;1;1	Serine/threonine-protein kinase DCLK2;non-specific serine/threonine protein kinase	Dclk2	sp|Q6PGN3|DCLK2_MOUSE Serine/threonine-protein kinase DCLK2 OS=Mus musculus GN=Dclk2 PE=1 SV=1;sp|Q6PGN3-3|DCLK2_MOUSE Isoform 3 of Serine/threonine-protein kinase DCLK2 OS=Mus musculus GN=Dclk2;tr|A0A0A6YWI6|A0A0A6YWI6_MOUSE Serine/threonine-protein kinas	12	10	10	10	20.5	20.5	20.5	82.978	756	756;771;641;711;708;714;715;755;591;366;360;365	0	61.789	By MS/MS	By MS/MS	By MS/MS	By MS/MS	By MS/MS	None	None	None	By MS/MS	None	None	None	10040000	31439000	0	0	31188000	0	0	0	0	0	0	0	0	0	0	0	0	0	0	0	0	0	0
Q8BMG7;A0A0A6YWM5;E9QKE4;Q8BMG7-2	Q8BMG7;A0A0A6YWM5;E9QKE4	6;6;6;1	6;6;6;1	6;6;6;1	Rab3 GTPase-activating protein non-catalytic subunit	Rab3gap2	sp|Q8BMG7|RBGPR_MOUSE Rab3 GTPase-activating protein non-catalytic subunit OS=Mus musculus GN=Rab3gap2 PE=1 SV=2;tr|A0A0A6YWM5|A0A0A6YWM5_MOUSE Rab3 GTPase-activating protein non-catalytic subunit OS=Mus musculus GN=Rab3gap2 PE=1 SV=1;tr|E9QKE4|E9QKE4_MOUS	4	6	6	6	6.1	6.1	6.1	152.53	1366	1366;1367;1387;298	0	14.115	By MS/MS	None	None	By MS/MS	None	None	None	By MS/MS	By MS/MS	By MS/MS	By MS/MS	By MS/MS	21664000	0	0	38172000	0	0	0	28711000	0	42795000	0	20831000	0	0	0	0	0	0	0	0	0	0	0
A0A0A6YWM8;E0CXD6;E0CY98;B9EKN8;B2RQ80;Q9JM52;P83510;E0CZF8;E0CZD7;E9PUL9;P83510-2;Q9JM52-2;E0CYV5	A0A0A6YWM8	39;13;13;13;13;12;12;12;12;12;12;12;4	1;0;0;0;0;0;0;0;0;0;0;0;0	0;0;0;0;0;0;0;0;0;0;0;0;0	non-specific serine/threonine protein kinase	Map4k4	tr|A0A0A6YWM8|A0A0A6YWM8_MOUSE Mitogen-activated protein kinase kinase kinase kinase 4 OS=Mus musculus GN=Map4k4 PE=1 SV=1	13	39	1	0	40.6	1.3	0	144.69	1272	1272;1297;1305;1352;1360;1308;1323;1268;1276;1331;1289;1300;227	0	7.5585	By matching	By matching	By matching	By matching	By matching	By matching	By matching	By matching	By matching	By matching	By matching	By matching	0	0	0	0	0	0	0	0	0	0	0	0	0	0	0	0	0	0	0	0	0	0	0
Q9CWR2;A0A0A6YWP2;D3YZ17	Q9CWR2;A0A0A6YWP2;D3YZ17	1;1;1	1;1;1	1;1;1	Histone-lysine N-methyltransferase SMYD3;[histone H3]-lysine(4) N-trimethyltransferase	Smyd3	sp|Q9CWR2|SMYD3_MOUSE Histone-lysine N-methyltransferase SMYD3 OS=Mus musculus GN=Smyd3 PE=2 SV=1;tr|A0A0A6YWP2|A0A0A6YWP2_MOUSE Histone-lysine N-methyltransferase SMYD3 OS=Mus musculus GN=Smyd3 PE=1 SV=1;tr|D3YZ17|D3YZ17_MOUSE Histone-lysine N-methyltrans	3	1	1	1	3	3	3	49.126	428	428;72;182	0.0014855	2.9839	None	None	None	None	None	None	None	None	None	None	None	By MS/MS	0	0	0	0	0	0	0	0	0	0	0	0	0	0	0	0	0	0	0	0	0	0	0
A0A0A6YWR8;A0A0A6YW53;E9PVG7;P97820	A0A0A6YWR8;A0A0A6YW53;E9PVG7;P97820	43;42;41;37	43;42;41;37	4;3;3;4	non-specific serine/threonine protein kinase;Mitogen-activated protein kinase kinase kinase kinase 4	Map4k4	tr|A0A0A6YWR8|A0A0A6YWR8_MOUSE Mitogen-activated protein kinase kinase kinase kinase 4 OS=Mus musculus GN=Map4k4 PE=1 SV=1;tr|A0A0A6YW53|A0A0A6YW53_MOUSE Mitogen-activated protein kinase kinase kinase kinase 4 OS=Mus musculus GN=Map4k4 PE=1 SV=1;tr|E9PVG7|	4	43	43	4	45.1	45.1	3.2	140.81	1234	1234;1288;1288;1233	0	316.14	By MS/MS	By MS/MS	By MS/MS	By MS/MS	By MS/MS	By MS/MS	By MS/MS	By MS/MS	By MS/MS	By MS/MS	By MS/MS	By MS/MS	65502000	156380000	80671000	123580000	28593000	62604000	200910000	170620000	81109000	339630000	240550000	393640000	22940000	46546000	40173000	28699000	0	55149000	60054000	56144000	8392500	95319000	51180000
Q3UJD6;E9Q9M5;A0A0A6YWX1;J3KMM1;Q3UJD6-2	Q3UJD6;E9Q9M5;A0A0A6YWX1;J3KMM1;Q3UJD6-2	8;8;8;8;8	8;8;8;8;8	8;8;8;8;8	Ubiquitin carboxyl-terminal hydrolase 19;ubiquitinyl hydrolase 1	Usp19	sp|Q3UJD6|UBP19_MOUSE Ubiquitin carboxyl-terminal hydrolase 19 OS=Mus musculus GN=Usp19 PE=1 SV=1;tr|E9Q9M5|E9Q9M5_MOUSE Ubiquitin carboxyl-terminal hydrolase 19 OS=Mus musculus GN=Usp19 PE=1 SV=1;tr|A0A0A6YWX1|A0A0A6YWX1_MOUSE Ubiquitin carboxyl-terminal	5	8	8	8	9.9	9.9	9.9	150.55	1360	1360;1299;1322;1324;1323	0	17.182	By matching	By MS/MS	None	By MS/MS	By MS/MS	By matching	By matching	By matching	None	By MS/MS	By matching	By MS/MS	8151400	0	0	11349000	0	22914000	21611000	29761000	0	0	29029000	20841000	0	0	0	0	0	0	0	0	0	0	0
Q8BVE3;A0A0A6YX18;A0A0A6YWP6	Q8BVE3;A0A0A6YX18;A0A0A6YWP6	17;17;16	17;17;16	17;17;16	V-type proton ATPase subunit H	Atp6v1h	sp|Q8BVE3|VATH_MOUSE V-type proton ATPase subunit H OS=Mus musculus GN=Atp6v1h PE=1 SV=1;tr|A0A0A6YX18|A0A0A6YX18_MOUSE V-type proton ATPase subunit H OS=Mus musculus GN=Atp6v1h PE=1 SV=1;tr|A0A0A6YWP6|A0A0A6YWP6_MOUSE V-type proton ATPase subunit H OS=Mus	3	17	17	17	46.6	46.6	46.6	55.854	483	483;465;441	0	139.27	By MS/MS	By MS/MS	By MS/MS	By MS/MS	By MS/MS	By MS/MS	By MS/MS	By MS/MS	By MS/MS	By MS/MS	By MS/MS	By MS/MS	864730000	671150000	447990000	2.0654e+09	1145000000	1.9876e+09	388480000	587760000	361820000	756690000	751630000	459260000	302880000	276260000	250260000	614620000	507680000	316950000	172350000	218380000	206690000	235620000	231740000
Q8BFX3;A0A0A6YX67;Q6P7W2;Q8BFX3-2;Q6P7W2-2	Q8BFX3;A0A0A6YX67;Q6P7W2;Q8BFX3-2;Q6P7W2-2	2;2;1;1;1	2;2;1;1;1	2;2;1;1;1	BTB/POZ domain-containing protein KCTD3;SH3KBP1-binding protein 1	Kctd3;Shkbp1	sp|Q8BFX3|KCTD3_MOUSE BTB/POZ domain-containing protein KCTD3 OS=Mus musculus GN=Kctd3 PE=1 SV=1;tr|A0A0A6YX67|A0A0A6YX67_MOUSE BTB/POZ domain-containing protein KCTD3 OS=Mus musculus GN=Kctd3 PE=1 SV=1;sp|Q6P7W2|SHKB1_MOUSE SH3KBP1-binding protein 1 OS=Mu	5	2	2	2	4.4	4.4	4.4	88.861	815	815;522;704;403;540	0.0019569	2.8388	None	None	None	None	None	None	None	None	None	None	None	None	0	0	0	0	0	0	0	0	0	0	0	0	0	0	0	0	0	0	0	0	0	0	0
A2A8Z1;Q5FWX7;E9Q6C1;F6UHR6;E9PXZ2;A0A0A6YXH3;A2A8Z1-2	A2A8Z1;Q5FWX7;E9Q6C1;F6UHR6;E9PXZ2;A0A0A6YXH3;A2A8Z1-2	3;3;3;3;3;3;3	3;3;3;3;3;3;3	3;3;3;3;3;3;3	Oxysterol-binding protein-related protein 9;Oxysterol-binding protein	Osbpl9	sp|A2A8Z1|OSBL9_MOUSE Oxysterol-binding protein-related protein 9 OS=Mus musculus GN=Osbpl9 PE=1 SV=1;tr|Q5FWX7|Q5FWX7_MOUSE Oxysterol-binding protein OS=Mus musculus GN=Osbpl9 PE=1 SV=1;tr|E9Q6C1|E9Q6C1_MOUSE Oxysterol-binding protein OS=Mus musculus GN=O	7	3	3	3	4.5	4.5	4.5	83.108	736	736;626;656;719;723;746;639	0.00025887	3.7197	By matching	By MS/MS	By matching	None	None	None	By MS/MS	By MS/MS	By MS/MS	By MS/MS	None	By MS/MS	24656000	35634000	26114000	0	0	0	93998000	68583000	79305000	59702000	0	48634000	0	0	0	0	0	0	0	0	0	0	0
Q6PGA0;A0A0A6YXM5;Q8CFE3;A0A0A6YWY4;A0A140T8R7;A0A0A6YWP7;Q6PGA0-2	Q6PGA0;A0A0A6YXM5;Q8CFE3;A0A0A6YWY4;A0A140T8R7;A0A0A6YWP7;Q6PGA0-2	2;2;1;1;1;1;1	2;2;1;1;1;1;1	2;2;1;1;1;1;1	REST corepressor 3;REST corepressor 1	Rcor3;Rcor1	sp|Q6PGA0|RCOR3_MOUSE REST corepressor 3 OS=Mus musculus GN=Rcor3 PE=1 SV=2;tr|A0A0A6YXM5|A0A0A6YXM5_MOUSE REST corepressor 3 OS=Mus musculus GN=Rcor3 PE=1 SV=1;sp|Q8CFE3|RCOR1_MOUSE REST corepressor 1 OS=Mus musculus GN=Rcor1 PE=1 SV=3;tr|A0A0A6YWY4|A0A0A	7	2	2	2	5.1	5.1	5.1	49.779	451	451;551;480;351;382;447;434	0.0049458	2.2465	None	None	By matching	None	None	None	By matching	None	None	By MS/MS	None	By matching	0	0	3507100	0	0	0	8045500	0	0	12267000	0	4288400	0	0	0	0	0	0	0	0	0	0	0
Q8C1B1;A0A0A6YY67;H7BX08;Q8C1B1-2	Q8C1B1;A0A0A6YY67;H7BX08;Q8C1B1-2	3;3;3;3	3;3;3;3	3;3;3;3	Calmodulin-regulated spectrin-associated protein 2	Camsap2	sp|Q8C1B1|CAMP2_MOUSE Calmodulin-regulated spectrin-associated protein 2 OS=Mus musculus GN=Camsap2 PE=1 SV=3;tr|A0A0A6YY67|A0A0A6YY67_MOUSE Calmodulin-regulated spectrin-associated protein 2 OS=Mus musculus GN=Camsap2 PE=1 SV=1;tr|H7BX08|H7BX08_MOUSE Calm	4	3	3	3	3.2	3.2	3.2	164.33	1461	1461;1472;1478;1470	0	17.32	None	None	None	None	None	None	None	None	None	None	None	None	0	0	0	0	0	0	0	0	0	0	0	0	0	0	0	0	0	0	0	0	0	0	0
Q9CSN1;A0A0B4J1E2	Q9CSN1;A0A0B4J1E2	22;22	22;22	22;22	SNW domain-containing protein 1	Snw1	sp|Q9CSN1|SNW1_MOUSE SNW domain-containing protein 1 OS=Mus musculus GN=Snw1 PE=1 SV=3;tr|A0A0B4J1E2|A0A0B4J1E2_MOUSE SNW domain-containing protein 1 OS=Mus musculus GN=Snw1 PE=1 SV=1	2	22	22	22	48.3	48.3	48.3	61.475	536	536;536	0	283.94	By MS/MS	By MS/MS	By MS/MS	By MS/MS	By MS/MS	By MS/MS	By MS/MS	By MS/MS	By MS/MS	By MS/MS	By MS/MS	By MS/MS	894450000	823070000	685350000	425340000	762820000	753890000	1.0033e+09	1296400000	834850000	1.0488e+09	810460000	817200000	216280000	218430000	210830000	181760000	193780000	128920000	298310000	263070000	238100000	215390000	177000000
P40694;A0A0B4J1E3;D3Z5P5;D6RFT3	P40694;A0A0B4J1E3;D3Z5P5	6;6;5;1	6;6;5;1	6;6;5;1	DNA-binding protein SMUBP-2	Ighmbp2	sp|P40694|SMBP2_MOUSE DNA-binding protein SMUBP-2 OS=Mus musculus GN=Ighmbp2 PE=1 SV=1;tr|A0A0B4J1E3|A0A0B4J1E3_MOUSE DNA-binding protein SMUBP-2 OS=Mus musculus GN=Ighmbp2 PE=1 SV=1;tr|D3Z5P5|D3Z5P5_MOUSE DNA-binding protein SMUBP-2 OS=Mus musculus GN=Igh	4	6	6	6	9.9	9.9	9.9	109.46	993	993;993;885;253	0	9.6464	None	None	None	None	None	None	None	None	None	None	None	By MS/MS	0	0	0	0	0	0	0	0	0	0	0	0	0	0	0	0	0	0	0	0	0	0	0
O35343;A0A0B4J1E7	O35343;A0A0B4J1E7	12;12	8;8	8;8	Importin subunit alpha-3	Kpna4	sp|O35343|IMA3_MOUSE Importin subunit alpha-3 OS=Mus musculus GN=Kpna4 PE=1 SV=1;tr|A0A0B4J1E7|A0A0B4J1E7_MOUSE Importin subunit alpha-3 OS=Mus musculus GN=Kpna4 PE=1 SV=1	2	12	8	8	48.2	35.9	35.9	57.922	521	521;623	0	106.14	By MS/MS	By MS/MS	By MS/MS	By MS/MS	By MS/MS	By MS/MS	By MS/MS	By MS/MS	By MS/MS	By MS/MS	By MS/MS	By MS/MS	400650000	126320000	144000000	377370000	211380000	110670000	485770000	397530000	270400000	257780000	695270000	350930000	163760000	135840000	102930000	181530000	87522000	49966000	176960000	127820000	131150000	114730000	202060000
A0A0B4J1H9	A0A0B4J1H9	1	1	1		Igkv1-132	tr|A0A0B4J1H9|A0A0B4J1H9_MOUSE Immunoglobulin kappa variable 1-132 (Fragment) OS=Mus musculus GN=Igkv1-132 PE=4 SV=1	1	1	1	1	10.8	10.8	10.8	13.434	120	120	0.0073614	1.9327	None	None	None	None	None	None	None	By MS/MS	None	None	None	None	0	0	0	0	0	0	0	15330000	0	0	0	0	0	0	0	0	0	0	0	0	0	0	0
A0A0D2X7Z2;Q9CY45	A0A0D2X7Z2;Q9CY45	4;4	4;4	4;4	EEF1A lysine methyltransferase 1	Eef1akmt1	tr|A0A0D2X7Z2|A0A0D2X7Z2_MOUSE EEF1A lysine methyltransferase 1 OS=Mus musculus GN=Eef1akmt1 PE=1 SV=1;sp|Q9CY45|EFMT1_MOUSE EEF1A lysine methyltransferase 1 OS=Mus musculus GN=Eef1akmt1 PE=1 SV=1	2	4	4	4	23.2	23.2	23.2	25.763	224	224;214	0	7.4689	By MS/MS	None	None	By MS/MS	None	By MS/MS	None	None	By MS/MS	By MS/MS	By MS/MS	None	0	0	0	0	0	0	0	0	31590000	0	0	0	0	0	0	0	0	0	0	0	0	0	0
Q80TR1;Q8JZZ7;Q0P6A0;A0A0G2JFV3;A0A0G2JDE3;A0A0G2JG66;A0A0G2JDF4;A0A0G2JFF5;H7BX15;A0A0G2JDK6;A0A0G2JGM8;E9Q9Q9;E9Q3V9;Q80TR1-2;Q8JZZ7-2	Q80TR1;Q8JZZ7;Q0P6A0;A0A0G2JFV3;A0A0G2JDE3;A0A0G2JG66;A0A0G2JDF4;A0A0G2JFF5;H7BX15;A0A0G2JDK6;A0A0G2JGM8;E9Q9Q9;E9Q3V9;Q80TR1-2;Q8JZZ7-2	1;1;1;1;1;1;1;1;1;1;1;1;1;1;1	1;1;1;1;1;1;1;1;1;1;1;1;1;1;1	1;1;1;1;1;1;1;1;1;1;1;1;1;1;1	Adhesion G protein-coupled receptor L1;Adhesion G protein-coupled receptor L2	Adgrl1;Adgrl2	sp|Q80TR1|AGRL1_MOUSE Adhesion G protein-coupled receptor L1 OS=Mus musculus GN=Adgrl1 PE=1 SV=2;sp|Q8JZZ7|AGRL2_MOUSE Adhesion G protein-coupled receptor L2 OS=Mus musculus GN=Adgrl2 PE=1 SV=3;tr|Q0P6A0|Q0P6A0_MOUSE Adhesion G protein-coupled receptor L2	15	1	1	1	0.8	0.8	0.8	161.68	1466	1466;1487;239;1341;1403;1435;1452;1467;1471;1478;1487;1511;1516;1295;1551	0.0067145	2.0111	None	None	None	None	None	None	None	None	None	None	None	By MS/MS	0	0	0	0	0	0	0	0	0	0	0	0	0	0	0	0	0	0	0	0	0	0	0
Q8BTZ4;A0A0G2JDE8;A0A0G2JE03;Q3TWF7;A0A0G2JDM7;Q8BTZ4-2;A0A0G2JFH0;A0A0G2JF12	Q8BTZ4;A0A0G2JDE8;A0A0G2JE03;Q3TWF7;A0A0G2JDM7;Q8BTZ4-2;A0A0G2JFH0	10;10;10;10;10;10;9;4	10;10;10;10;10;10;9;4	10;10;10;10;10;10;9;4	Anaphase-promoting complex subunit 5	Anapc5	sp|Q8BTZ4|APC5_MOUSE Anaphase-promoting complex subunit 5 OS=Mus musculus GN=Anapc5 PE=1 SV=1;tr|A0A0G2JDE8|A0A0G2JDE8_MOUSE Anaphase-promoting complex subunit 5 OS=Mus musculus GN=Anapc5 PE=1 SV=1;tr|A0A0G2JE03|A0A0G2JE03_MOUSE Anaphase-promoting complex	8	10	10	10	21.9	21.9	21.9	83.097	740	740;656;719;732;732;727;407;95	0	37.167	By MS/MS	By MS/MS	By MS/MS	By MS/MS	None	By MS/MS	By MS/MS	By MS/MS	By MS/MS	By MS/MS	By MS/MS	By MS/MS	38590000	100920000	28295000	90709000	0	67204000	44795000	72926000	44606000	91068000	68621000	46742000	35039000	44377000	0	0	0	0	25023000	33962000	20309000	23354000	20790000
Q99JI6;P62835;A0A0G2JDL9;A0A0G2JE52	Q99JI6;P62835;A0A0G2JDL9;A0A0G2JE52	2;2;2;1	2;2;2;1	2;2;2;1	Ras-related protein Rap-1b;Ras-related protein Rap-1A;small monomeric GTPase	Rap1b;Rap1a	sp|Q99JI6|RAP1B_MOUSE Ras-related protein Rap-1b OS=Mus musculus GN=Rap1b PE=1 SV=2;sp|P62835|RAP1A_MOUSE Ras-related protein Rap-1A OS=Mus musculus GN=Rap1a PE=1 SV=1;tr|A0A0G2JDL9|A0A0G2JDL9_MOUSE MCG10748, isoform CRA_b OS=Mus musculus GN=Rap1a PE=1 SV=	4	2	2	2	12.5	12.5	12.5	20.825	184	184;184;118;159	0	4.3066	By MS/MS	None	None	By MS/MS	By MS/MS	By MS/MS	None	By MS/MS	None	By MS/MS	By MS/MS	By MS/MS	15946000	0	0	0	18993000	29837000	0	18383000	0	17154000	28881000	14752000	0	0	0	0	0	0	0	0	0	0	0
Q99NH0;E9QKG6;A0A0G2JDZ9;E9Q804;Q99NH0-2;A0A1W2P6X1;Q99NH0-3	Q99NH0;E9QKG6;A0A0G2JDZ9;E9Q804;Q99NH0-2;A0A1W2P6X1;Q99NH0-3	31;31;31;31;25;22;22	31;31;31;31;25;22;22	21;21;21;21;15;12;12	Ankyrin repeat domain-containing protein 17	Ankrd17	sp|Q99NH0|ANR17_MOUSE Ankyrin repeat domain-containing protein 17 OS=Mus musculus GN=Ankrd17 PE=1 SV=2;tr|E9QKG6|E9QKG6_MOUSE Ankyrin repeat domain-containing protein 17 OS=Mus musculus GN=Ankrd17 PE=1 SV=1;tr|A0A0G2JDZ9|A0A0G2JDZ9_MOUSE Ankyrin repeat dom	7	31	31	21	17.8	17.8	12.5	274.21	2603	2603;2352;2494;2602;1330;1600;1599	0	185.56	By MS/MS	By MS/MS	By MS/MS	By MS/MS	By MS/MS	By MS/MS	By MS/MS	By MS/MS	By MS/MS	By MS/MS	By MS/MS	By MS/MS	291600000	171800000	175230000	406150000	331100000	618780000	166330000	255330000	186930000	375370000	265520000	295290000	70463000	41994000	49692000	87556000	60888000	88833000	44195000	54748000	50659000	56049000	46515000
Q9JLM8;A0A0G2JGH1;Q1EDH1;H7BX36;A0A0G2JE54;Q8CCN4;A0A0G2JEN4;A0A0G2JGQ6	Q9JLM8;A0A0G2JGH1;Q1EDH1;H7BX36;A0A0G2JE54;Q8CCN4;A0A0G2JEN4;A0A0G2JGQ6	1;1;1;1;1;1;1;1	1;1;1;1;1;1;1;1	1;1;1;1;1;1;1;1	Serine/threonine-protein kinase DCLK1;non-specific serine/threonine protein kinase	Dclk1	sp|Q9JLM8|DCLK1_MOUSE Serine/threonine-protein kinase DCLK1 OS=Mus musculus GN=Dclk1 PE=1 SV=1;tr|A0A0G2JGH1|A0A0G2JGH1_MOUSE Serine/threonine-protein kinase DCLK1 OS=Mus musculus GN=Dclk1 PE=1 SV=1;tr|Q1EDH1|Q1EDH1_MOUSE CLICK-I OS=Mus musculus GN=Dclk1 P	8	1	1	1	1.7	1.7	1.7	84.152	756	756;382;421;422;432;449;452;739	0.0017327	2.9815	None	None	None	None	None	None	None	None	None	None	None	None	0	0	0	0	0	0	0	0	0	0	0	0	0	0	0	0	0	0	0	0	0	0	0
Q9CVI2;A0A0G2JF33;A0A0G2JEE9;Q9CVI2-2	Q9CVI2;A0A0G2JF33;A0A0G2JEE9;Q9CVI2-2	6;6;6;6	6;6;6;6	6;6;6;6	Protein FAM133B	Fam133b	sp|Q9CVI2|F133B_MOUSE Protein FAM133B OS=Mus musculus GN=Fam133b PE=1 SV=3;tr|A0A0G2JF33|A0A0G2JF33_MOUSE Protein FAM133B OS=Mus musculus GN=Fam133b PE=1 SV=1;tr|A0A0G2JEE9|A0A0G2JEE9_MOUSE Protein FAM133B OS=Mus musculus GN=Fam133b PE=1 SV=1;sp|Q9CVI2-2|F	4	6	6	6	22	22	22	27.952	245	245;109;228;115	0	14.321	By MS/MS	By MS/MS	By MS/MS	By MS/MS	By MS/MS	By MS/MS	By MS/MS	By MS/MS	By MS/MS	By MS/MS	By MS/MS	By MS/MS	253830000	169440000	133860000	303590000	166840000	522570000	1100200000	394790000	432850000	1.7944e+09	802490000	726680000	203510000	151360000	170690000	253750000	111460000	178630000	471250000	267450000	270610000	575410000	608930000
Q3U829;A0A0G2JEH7;A0A0G2JFH9	Q3U829;A0A0G2JEH7;A0A0G2JFH9	1;1;1	1;1;1	1;1;1	AP-5 complex subunit zeta-1	Ap5z1	sp|Q3U829|AP5Z1_MOUSE AP-5 complex subunit zeta-1 OS=Mus musculus GN=Ap5z1 PE=2 SV=1;tr|A0A0G2JEH7|A0A0G2JEH7_MOUSE AP-5 complex subunit zeta-1 OS=Mus musculus GN=Ap5z1 PE=1 SV=1;tr|A0A0G2JFH9|A0A0G2JFH9_MOUSE AP-5 complex subunit zeta-1 OS=Mus musculus GN	3	1	1	1	1.7	1.7	1.7	89.406	807	807;93;791	0.00025349	3.3434	None	None	None	None	None	None	None	None	None	By MS/MS	None	None	0	0	0	0	0	0	0	0	0	0	0	0	0	0	0	0	0	0	0	0	0	0	0
A0A0G2JEP4;A0A0R4J169;E9QN52;A0A0G2JFV5;Q91WK0;Q91WK0-2;A0A1L1SVG1;A0A1L1SQW1;A0A1L1SSC0;Q3UZ39;Q3UZ39-2;G5E8E1;E9Q9T1;A0A087WPK3	A0A0G2JEP4;A0A0R4J169;E9QN52;A0A0G2JFV5;Q91WK0;Q91WK0-2;A0A1L1SVG1;A0A1L1SQW1;A0A1L1SSC0	17;16;16;16;15;15;14;12;10;1;1;1;1;1	17;16;16;16;15;15;14;12;10;1;1;1;1;1	17;16;16;16;15;15;14;12;10;1;1;1;1;1	Leucine-rich repeat flightless-interacting protein 2	Lrrfip2	tr|A0A0G2JEP4|A0A0G2JEP4_MOUSE Leucine-rich repeat flightless-interacting protein 2 OS=Mus musculus GN=Lrrfip2 PE=1 SV=1;tr|A0A0R4J169|A0A0R4J169_MOUSE Leucine-rich repeat flightless-interacting protein 2 OS=Mus musculus GN=Lrrfip2 PE=1 SV=1;tr|E9QN52|E9QN	14	17	17	17	41.7	41.7	41.7	48.414	424	424;400;415;437;415;400;373;403;530;729;628;428;628;663	0	136.71	By MS/MS	By MS/MS	By MS/MS	By MS/MS	By MS/MS	By MS/MS	By MS/MS	By MS/MS	By MS/MS	By MS/MS	By MS/MS	By MS/MS	838440000	703400000	297670000	922300000	211260000	271430000	920370000	882390000	374300000	1184900000	1.0178e+09	1151400000	309750000	244300000	208350000	250360000	141820000	134220000	202530000	195180000	167820000	324460000	280030000
Q7TT00;A0A0G2JEY3;A0A0G2JGY6;Q7TT00-3;Q7TT00-2	Q7TT00;A0A0G2JEY3;A0A0G2JGY6;Q7TT00-3;Q7TT00-2	1;1;1;1;1	1;1;1;1;1	1;1;1;1;1	Transcription factor SPT20 homolog	Supt20h;Supt20	sp|Q7TT00|SP20H_MOUSE Transcription factor SPT20 homolog OS=Mus musculus GN=Supt20h PE=1 SV=1;tr|A0A0G2JEY3|A0A0G2JEY3_MOUSE Suppressor of Ty 20 OS=Mus musculus GN=Supt20 PE=1 SV=1;tr|A0A0G2JGY6|A0A0G2JGY6_MOUSE Suppressor of Ty 20 OS=Mus musculus GN=Supt2	5	1	1	1	2.8	2.8	2.8	59.519	530	530;529;784;384;531	0.0017305	2.9664	None	None	None	None	None	None	None	None	None	None	None	None	0	0	0	0	0	0	0	0	0	0	0	0	0	0	0	0	0	0	0	0	0	0	0
Q9CXL3;A0A0G2JEY4	Q9CXL3;A0A0G2JEY4	2;2	2;2	2;2	Uncharacterized protein C7orf50 homolog	3110082I17Rik	sp|Q9CXL3|CG050_MOUSE Uncharacterized protein C7orf50 homolog OS=Mus musculus PE=1 SV=3;tr|A0A0G2JEY4|A0A0G2JEY4_MOUSE RIKEN cDNA 3110082I17 gene OS=Mus musculus GN=3110082I17Rik PE=1 SV=1	2	2	2	2	13.3	13.3	13.3	22.168	195	195;178	0	34.062	By matching	By matching	By matching	By matching	By matching	By MS/MS	By MS/MS	By matching	By matching	By matching	By matching	By MS/MS	13882000	20753000	13260000	89156000	25024000	20386000	14383000	18949000	18522000	15451000	21450000	26443000	0	0	0	0	0	0	0	0	0	0	0
Q4JK59;A0A0G2JF55;Q4JK59-2	Q4JK59;A0A0G2JF55	90;90;23	90;90;23	69;69;2	Methylcytosine dioxygenase TET2;Methylcytosine dioxygenase TET	Tet2	sp|Q4JK59|TET2_MOUSE Methylcytosine dioxygenase TET2 OS=Mus musculus GN=Tet2 PE=1 SV=3;tr|A0A0G2JF55|A0A0G2JF55_MOUSE Methylcytosine dioxygenase TET2 OS=Mus musculus GN=Tet2 PE=1 SV=1	3	90	90	69	62.4	62.4	49.8	212.13	1912	1912;1920;612	0	323.31	By MS/MS	By MS/MS	By MS/MS	By MS/MS	By MS/MS	By MS/MS	By MS/MS	By MS/MS	By MS/MS	By MS/MS	By MS/MS	By MS/MS	47716000000	42998000000	33185000000	10243000000	12926000000	11882000000	893170000	815930000	1150900000	1164100000	1.4644e+09	969360000	5361700000	5792900000	5.8921e+09	1124900000	1.019e+09	955910000	77538000	62625000	111570000	123490000	130650000
E9Q9T0;E9PUB6;A0A0G2JFF2	E9Q9T0;E9PUB6;A0A0G2JFF2	3;3;3	3;3;3	3;3;3		Fbrsl1	tr|E9Q9T0|E9Q9T0_MOUSE Fibrosin-like 1 OS=Mus musculus GN=Fbrsl1 PE=1 SV=1;tr|E9PUB6|E9PUB6_MOUSE Fibrosin-like 1 OS=Mus musculus GN=Fbrsl1 PE=1 SV=1;tr|A0A0G2JFF2|A0A0G2JFF2_MOUSE Fibrosin-like 1 OS=Mus musculus GN=Fbrsl1 PE=1 SV=1	3	3	3	3	5	5	5	110.74	1031	1031;593;617	0	6.163	By MS/MS	By MS/MS	By MS/MS	None	By MS/MS	None	None	None	None	None	None	None	0	0	0	0	0	0	0	0	0	0	0	0	0	0	0	0	0	0	0	0	0	0	0
Q7TPD0;A0A0G2JFJ6;Q7TPD0-2	Q7TPD0;A0A0G2JFJ6	22;22;8	22;22;8	22;22;8	Integrator complex subunit 3	Ints3	sp|Q7TPD0|INT3_MOUSE Integrator complex subunit 3 OS=Mus musculus GN=Ints3 PE=1 SV=2;tr|A0A0G2JFJ6|A0A0G2JFJ6_MOUSE Integrator complex subunit 3 OS=Mus musculus GN=Ints3 PE=1 SV=1	3	22	22	22	33.9	33.9	33.9	117.94	1041	1041;1035;330	0	129.38	By MS/MS	By MS/MS	By MS/MS	By MS/MS	By MS/MS	By MS/MS	By MS/MS	By MS/MS	By MS/MS	By MS/MS	By MS/MS	By MS/MS	142400000	38559000	63958000	195850000	114220000	154080000	220470000	350160000	149820000	243620000	265730000	267070000	102860000	52071000	77662000	73487000	0	0	64368000	92810000	66282000	69104000	73433000
Q2YDW7;A0A0G2JFK5;E9QNB8;D3YXI6	Q2YDW7;A0A0G2JFK5;E9QNB8;D3YXI6	2;2;2;2	2;2;2;2	2;2;2;2	N-lysine methyltransferase KMT5A;[histone H4]-lysine(20) N-methyltransferase	Kmt5a	sp|Q2YDW7|KMT5A_MOUSE N-lysine methyltransferase KMT5A OS=Mus musculus GN=Kmt5a PE=1 SV=1;tr|A0A0G2JFK5|A0A0G2JFK5_MOUSE Histone-lysine N-methyltransferase OS=Mus musculus GN=Kmt5a PE=1 SV=1;tr|E9QNB8|E9QNB8_MOUSE Histone-lysine N-methyltransferase OS=Mus	4	2	2	2	5.2	5.2	5.2	38.845	349	349;295;350;364	0.0049157	2.155	None	None	None	None	None	None	None	None	None	None	None	None	0	0	0	0	0	0	0	0	0	0	0	0	0	0	0	0	0	0	0	0	0	0	0
Q9D0C1;A0A0G2JFV4	Q9D0C1;A0A0G2JFV4	1;1	1;1	1;1	E3 ubiquitin-protein ligase RNF115	Rnf115	sp|Q9D0C1|RN115_MOUSE E3 ubiquitin-protein ligase RNF115 OS=Mus musculus GN=Rnf115 PE=1 SV=1;tr|A0A0G2JFV4|A0A0G2JFV4_MOUSE E3 ubiquitin-protein ligase RNF115 OS=Mus musculus GN=Rnf115 PE=1 SV=1	2	1	1	1	5.9	5.9	5.9	33.859	305	305;77	0	5.6217	None	None	None	None	None	None	None	None	None	None	By MS/MS	None	0	0	0	0	0	0	0	0	0	0	0	0	0	0	0	0	0	0	0	0	0	0	0
Q91WJ8;Q3TUE1;A0A0G2JGW9;A0A0G2JFY5;Q3UUU2;Q91WJ8-2;A0A0G2JG00;A0A0G2JGV9	Q91WJ8;Q3TUE1;A0A0G2JGW9;A0A0G2JFY5;Q3UUU2;Q91WJ8-2;A0A0G2JG00	24;24;24;24;24;23;22;2	21;21;21;21;21;20;20;2	20;20;20;20;20;19;19;1	Far upstream element-binding protein 1	Fubp1	sp|Q91WJ8|FUBP1_MOUSE Far upstream element-binding protein 1 OS=Mus musculus GN=Fubp1 PE=1 SV=1;tr|Q3TUE1|Q3TUE1_MOUSE Far upstream element-binding protein 1 OS=Mus musculus GN=Fubp1 PE=1 SV=1;tr|A0A0G2JGW9|A0A0G2JGW9_MOUSE Far upstream element-binding pro	8	24	21	20	47.2	44.7	40.6	68.539	651	651;642;643;654;700;672;523;69	0	203.23	By MS/MS	By MS/MS	By MS/MS	By MS/MS	By MS/MS	By MS/MS	By MS/MS	By MS/MS	By MS/MS	By MS/MS	By MS/MS	By MS/MS	338590000	401180000	188130000	369340000	228620000	108710000	602660000	636480000	924620000	1.0611e+09	767280000	323030000	118630000	135870000	117500000	168290000	89046000	51908000	136380000	146720000	150100000	167900000	125630000
A0A0G2JG54;Q3UK37	A0A0G2JG54;Q3UK37	2;2	2;2	2;2	Tubulin epsilon and delta complex protein 1	Tedc1	tr|A0A0G2JG54|A0A0G2JG54_MOUSE Tubulin epsilon and delta complex 1 (Fragment) OS=Mus musculus GN=Tedc1 PE=4 SV=1;sp|Q3UK37|CN080_MOUSE Uncharacterized protein C14orf80 homolog OS=Mus musculus PE=2 SV=2	2	2	2	2	20.1	20.1	20.1	15.257	139	139;420	0.001969	2.9096	None	None	None	None	None	None	None	None	None	None	None	None	0	0	0	0	0	0	0	0	0	0	0	0	0	0	0	0	0	0	0	0	0	0	0
Q6S5J6;A0A0G2JGG7;Q6S5J6-2;Q6S5J6-3;Q6S5J6-4	Q6S5J6;A0A0G2JGG7;Q6S5J6-2;Q6S5J6-3;Q6S5J6-4	5;5;5;5;3	5;5;5;5;3	5;5;5;5;3	Krev interaction trapped protein 1	Krit1	sp|Q6S5J6|KRIT1_MOUSE Krev interaction trapped protein 1 OS=Mus musculus GN=Krit1 PE=1 SV=1;tr|A0A0G2JGG7|A0A0G2JGG7_MOUSE Krev interaction trapped protein 1 OS=Mus musculus GN=Krit1 PE=1 SV=1;sp|Q6S5J6-2|KRIT1_MOUSE Isoform 2 of Krev interaction trapped p	5	5	5	5	10.6	10.6	10.6	83.981	736	736;647;697;730;329	0	16.48	None	None	None	None	None	None	None	None	None	None	None	None	0	0	0	0	0	0	0	0	0	0	0	0	0	0	0	0	0	0	0	0	0	0	0
P61079;A0A0G2JGL0;P62838;Q6ZWY6;P61080;Q05CK8	P61079;A0A0G2JGL0;P62838	4;4;3;1;1;1	4;4;3;1;1;1	4;4;3;1;1;1	Ubiquitin-conjugating enzyme E2 D3;Ubiquitin-conjugating enzyme E2 D2	Ube2d3;Ube2d2	sp|P61079|UB2D3_MOUSE Ubiquitin-conjugating enzyme E2 D3 OS=Mus musculus GN=Ube2d3 PE=1 SV=1;tr|A0A0G2JGL0|A0A0G2JGL0_MOUSE Ubiquitin-conjugating enzyme E2 D3 OS=Mus musculus GN=Ube2d3 PE=1 SV=1;sp|P62838|UB2D2_MOUSE Ubiquitin-conjugating enzyme E2 D2 OS=M	6	4	4	4	40.8	40.8	40.8	16.687	147	147;148;147;147;147;50	0	21.895	By MS/MS	By MS/MS	By MS/MS	By MS/MS	By MS/MS	By MS/MS	By MS/MS	By MS/MS	By MS/MS	By MS/MS	By MS/MS	By MS/MS	343070000	211290000	528530000	361380000	276600000	24301000	395950000	195490000	358330000	607200000	403960000	261080000	150700000	191700000	229170000	250370000	259420000	0	168000000	126570000	154210000	187590000	155970000
Q99PU8;A0A0G2JGL8;Q99PU8-2;Q99PU8-3	Q99PU8;A0A0G2JGL8;Q99PU8-2;Q99PU8-3	13;13;13;13	13;13;13;13	13;13;13;13	ATP-dependent RNA helicase DHX30	Dhx30	sp|Q99PU8|DHX30_MOUSE Putative ATP-dependent RNA helicase DHX30 OS=Mus musculus GN=Dhx30 PE=1 SV=1;tr|A0A0G2JGL8|A0A0G2JGL8_MOUSE Putative ATP-dependent RNA helicase DHX30 OS=Mus musculus GN=Dhx30 PE=1 SV=1;sp|Q99PU8-2|DHX30_MOUSE Isoform 2 of Putative ATP	4	13	13	13	13.4	13.4	13.4	136.67	1217	1217;1186;1194;1223	0	33.914	By MS/MS	None	By MS/MS	None	None	None	By MS/MS	By MS/MS	By matching	None	By MS/MS	By matching	25719000	0	0	0	0	0	0	12756000	5195200	0	0	3233600	0	0	0	0	0	0	0	0	0	0	0
P54729;A0A0G2JGQ4	P54729;A0A0G2JGQ4	12;12	12;12	12;12	NEDD8 ultimate buster 1	Nub1	sp|P54729|NUB1_MOUSE NEDD8 ultimate buster 1 OS=Mus musculus GN=Nub1 PE=1 SV=2;tr|A0A0G2JGQ4|A0A0G2JGQ4_MOUSE NEDD8 ultimate buster 1 OS=Mus musculus GN=Nub1 PE=1 SV=1	2	12	12	12	26.2	26.2	26.2	70.306	614	614;638	0	64.095	By MS/MS	By MS/MS	By MS/MS	By MS/MS	By MS/MS	By MS/MS	By MS/MS	By MS/MS	By MS/MS	By MS/MS	By MS/MS	By MS/MS	49431000	36459000	42978000	18954000	55849000	94694000	62311000	197010000	94398000	120460000	153090000	113730000	28000000	26724000	46547000	28347000	24307000	28978000	30362000	28488000	37724000	40412000	49058000
Q6P4S8;A0A0G2JH17;K3W4P2	Q6P4S8;A0A0G2JH17;K3W4P2	41;41;41	41;41;41	41;41;41	Integrator complex subunit 1	Ints1	sp|Q6P4S8|INT1_MOUSE Integrator complex subunit 1 OS=Mus musculus GN=Ints1 PE=1 SV=2;tr|A0A0G2JH17|A0A0G2JH17_MOUSE Integrator complex subunit 1 OS=Mus musculus GN=Ints1 PE=1 SV=1;tr|K3W4P2|K3W4P2_MOUSE Integrator complex subunit 1 OS=Mus musculus GN=Ints1	3	41	41	41	26	26	26	245.16	2195	2195;2222;2220	0	157.14	By MS/MS	By MS/MS	By MS/MS	By MS/MS	By MS/MS	By MS/MS	By MS/MS	By MS/MS	By MS/MS	By MS/MS	By MS/MS	By MS/MS	538530000	230760000	240450000	442980000	267380000	168780000	543630000	418880000	424550000	522040000	496630000	343530000	97462000	78285000	82666000	90709000	50790000	50618000	100490000	95314000	96598000	92230000	92621000
Q5DW34;Z4YJZ7;A0A0H2UH19;Q5DW34-2;E9Q5A3;Q5DW34-3	Q5DW34;Z4YJZ7;A0A0H2UH19;Q5DW34-2;E9Q5A3;Q5DW34-3	22;22;22;21;20;20	21;21;21;20;19;19	21;21;21;20;19;19	Histone-lysine N-methyltransferase EHMT1	Ehmt1	sp|Q5DW34|EHMT1_MOUSE Histone-lysine N-methyltransferase EHMT1 OS=Mus musculus GN=Ehmt1 PE=1 SV=2;tr|Z4YJZ7|Z4YJZ7_MOUSE Histone-lysine N-methyltransferase EHMT1 OS=Mus musculus GN=Ehmt1 PE=1 SV=2;tr|A0A0H2UH19|A0A0H2UH19_MOUSE Histone-lysine N-methyltrans	6	22	21	21	26.5	25.8	25.8	142	1296	1296;1288;1289;1243;1248;1248	0	115.27	By matching	By matching	By MS/MS	By MS/MS	By MS/MS	By MS/MS	By MS/MS	By matching	By MS/MS	By MS/MS	By MS/MS	By MS/MS	8011300	40329000	0	24975000	0	86811000	15588000	22418000	27455000	75062000	18852000	48322000	0	33067000	0	0	0	33813000	0	0	0	24372000	0
A0A0J9YTR9;P15806;E9Q8G4;E9PWE2;A0A0R4J014;E9PWE5;A0A0J9YUZ0;Q91YV0;A0A0J9YUK1;A0A0J9YUP9;A0A0J9YVI1;Q61286;A0A0J9YTW1;A0A0J9YTU7;A0A0J9YUG4;V9GX46;Q60722-2;A0A0J9YVG2;Q60722-3;Q61286-2;Q60722;A0A0J9YU37	A0A0J9YTR9;P15806;E9Q8G4;E9PWE2;A0A0R4J014;E9PWE5;A0A0J9YUZ0;Q91YV0;A0A0J9YUK1;A0A0J9YUP9;A0A0J9YVI1;Q61286;A0A0J9YTW1;A0A0J9YTU7;A0A0J9YUG4;V9GX46;Q60722-2;A0A0J9YVG2;Q60722-3;Q61286-2;Q60722;A0A0J9YU37	2;1;1;1;1;1;1;1;1;1;1;1;1;1;1;1;1;1;1;1;1;1	2;1;1;1;1;1;1;1;1;1;1;1;1;1;1;1;1;1;1;1;1;1	2;1;1;1;1;1;1;1;1;1;1;1;1;1;1;1;1;1;1;1;1;1	Transcription factor 4;Transcription factor E2-alpha;Transcription factor 12	Tcf4;Tcf3;Tcf12	tr|A0A0J9YTR9|A0A0J9YTR9_MOUSE Transcription factor 4 OS=Mus musculus GN=Tcf4 PE=1 SV=1;sp|P15806|TFE2_MOUSE Transcription factor E2-alpha OS=Mus musculus GN=Tcf3 PE=1 SV=2;tr|E9Q8G4|E9Q8G4_MOUSE Transcription factor 4 OS=Mus musculus GN=Tcf4 PE=1 SV=1;tr|	22	2	2	2	6.7	6.7	6.7	54.139	507	507;651;692;653;652;648;646;507;641;642;610;706;587;541;537;536;511;641;666;682;670;606	0.0014881	2.9974	None	By MS/MS	None	None	None	None	None	None	None	By MS/MS	None	None	0	16578000	0	0	0	0	0	0	0	0	0	0	0	0	0	0	0	0	0	0	0	0	0
P31266;Q3U6F1;E9Q7W0;A0A0J9YTV5;P31266-2;O08674	P31266;Q3U6F1;E9Q7W0;A0A0J9YTV5;P31266-2	17;17;17;17;17;1	17;17;17;17;17;1	17;17;17;17;17;1	Recombining binding protein suppressor of hairless	Rbpj	sp|P31266|SUH_MOUSE Recombining binding protein suppressor of hairless OS=Mus musculus GN=Rbpj PE=1 SV=1;tr|Q3U6F1|Q3U6F1_MOUSE Recombining-binding protein suppressor of hairless OS=Mus musculus GN=Rbpj PE=1 SV=1;tr|E9Q7W0|E9Q7W0_MOUSE Recombining-binding	6	17	17	17	47.3	47.3	47.3	58.537	526	526;465;485;507;487;515	0	143.37	By MS/MS	By MS/MS	By MS/MS	By MS/MS	By MS/MS	By MS/MS	By MS/MS	By MS/MS	By MS/MS	By MS/MS	By MS/MS	By MS/MS	760720000	652860000	511670000	567310000	696350000	669380000	1.0234e+09	877180000	899220000	775130000	599450000	785130000	182530000	176880000	222970000	157290000	139170000	163610000	183540000	164260000	192630000	152500000	144230000
Q8C1B7;A0A0J9YTY0;A0A0J9YUL3;Q8C1B7-3;Q8C1B7-2;Q9R1T4;Q9R1T4-2;Q9R1T4-3;Q8CHH9;B1AQZ0;B7ZC46;B1AQY9;Q8CHH9-2	Q8C1B7;A0A0J9YTY0;A0A0J9YUL3;Q8C1B7-3;Q8C1B7-2	8;8;8;8;8;3;3;3;1;1;1;1;1	8;8;8;8;8;3;3;3;1;1;1;1;1	8;8;8;8;8;3;3;3;1;1;1;1;1	Septin-11;Septin	Septin11	sp|Q8C1B7|SEP11_MOUSE Septin-11 OS=Mus musculus GN=Sept11 PE=1 SV=4;tr|A0A0J9YTY0|A0A0J9YTY0_MOUSE Septin-11 OS=Mus musculus GN=Sept11 PE=1 SV=1;tr|A0A0J9YUL3|A0A0J9YUL3_MOUSE Septin 11, isoform CRA_b OS=Mus musculus GN=Sept11 PE=1 SV=1;sp|Q8C1B7-3|SEP11_M	13	8	8	8	21.3	21.3	21.3	49.694	431	431;425;432;425;429;434;427;429;429;484;440;442;430	0	29.328	By MS/MS	By MS/MS	By MS/MS	By MS/MS	By MS/MS	By MS/MS	By MS/MS	By MS/MS	By MS/MS	By MS/MS	By MS/MS	By MS/MS	40208000	79633000	48975000	65483000	79978000	229940000	127690000	81901000	105350000	180140000	110960000	95345000	31165000	38687000	31727000	36025000	27254000	69703000	41744000	43855000	45230000	60336000	55166000
O88712;A0A0J9YU62;O88712-2;A0A0J9YUM4;O88712-3	O88712;A0A0J9YU62;O88712-2;A0A0J9YUM4;O88712-3	9;9;9;8;5	4;4;4;3;3	4;4;4;3;3	C-terminal-binding protein 1	Ctbp1	sp|O88712|CTBP1_MOUSE C-terminal-binding protein 1 OS=Mus musculus GN=Ctbp1 PE=1 SV=2;tr|A0A0J9YU62|A0A0J9YU62_MOUSE C-terminal-binding protein 1 OS=Mus musculus GN=Ctbp1 PE=1 SV=1;sp|O88712-2|CTBP1_MOUSE Isoform 2 of C-terminal-binding protein 1 OS=Mus mu	5	9	4	4	20.6	12.9	12.9	47.744	441	441;429;430;337;367	0	10.287	By matching	By MS/MS	By MS/MS	By MS/MS	By matching	By matching	By MS/MS	By MS/MS	By MS/MS	By MS/MS	By MS/MS	By MS/MS	19870000	9434500	26708000	20988000	0	0	8243500	0	16066000	12361000	0	14565000	0	0	0	0	0	0	0	0	0	0	0
P63158;A0A0J9YUD8	P63158;A0A0J9YUD8	12;12	12;12	10;10	High mobility group protein B1	Hmgb1	sp|P63158|HMGB1_MOUSE High mobility group protein B1 OS=Mus musculus GN=Hmgb1 PE=1 SV=2;tr|A0A0J9YUD8|A0A0J9YUD8_MOUSE High mobility group protein B1 OS=Mus musculus GN=Hmgb1 PE=1 SV=1	2	12	12	10	44.7	44.7	37.2	24.893	215	215;171	0	131.06	By MS/MS	By MS/MS	By MS/MS	By MS/MS	By MS/MS	By MS/MS	By MS/MS	By MS/MS	By MS/MS	By MS/MS	By MS/MS	By MS/MS	1.7162e+09	2.9813e+09	2224300000	1.5534e+09	2668200000	3.6375e+09	2.1137e+09	2375800000	3.2151e+09	2617600000	1.9114e+09	1.0522e+09	328010000	540380000	538800000	304360000	379140000	519970000	326210000	328800000	469160000	321750000	313280000
Q80UZ2;A0A0J9YV20;A0A0R4J0B7;Q80UZ2-2;Q80UZ2-3	Q80UZ2;A0A0J9YV20;A0A0R4J0B7;Q80UZ2-2	27;27;27;27;11	27;27;27;27;11	27;27;27;27;11	Protein SDA1 homolog;Protein SDA1	Sdad1	sp|Q80UZ2|SDA1_MOUSE Protein SDA1 homolog OS=Mus musculus GN=Sdad1 PE=1 SV=1;tr|A0A0J9YV20|A0A0J9YV20_MOUSE Protein SDA1 homolog OS=Mus musculus GN=Sdad1 PE=1 SV=1;tr|A0A0R4J0B7|A0A0R4J0B7_MOUSE Protein SDA1 homolog OS=Mus musculus GN=Sdad1 PE=1 SV=1;sp|Q8	5	27	27	27	49.1	49.1	49.1	79.558	687	687;686;687;686;239	0	231.69	By MS/MS	By MS/MS	By MS/MS	By MS/MS	By MS/MS	By MS/MS	By MS/MS	By MS/MS	By MS/MS	By MS/MS	By MS/MS	By MS/MS	466340000	1.0034e+09	423770000	540680000	473660000	336920000	557460000	949570000	796280000	946400000	453400000	315500000	209610000	231790000	271430000	188670000	193140000	131100000	238540000	247800000	276900000	221480000	184990000
P97440;A0A0J9YV40;Q3V2L1;Q8K2W7	P97440;A0A0J9YV40;Q3V2L1;Q8K2W7	2;2;2;1	2;2;2;1	2;2;2;1	Histone RNA hairpin-binding protein	Slbp	sp|P97440|SLBP_MOUSE Histone RNA hairpin-binding protein OS=Mus musculus GN=Slbp PE=1 SV=1;tr|A0A0J9YV40|A0A0J9YV40_MOUSE Histone RNA hairpin-binding protein OS=Mus musculus GN=Slbp PE=1 SV=1;tr|Q3V2L1|Q3V2L1_MOUSE Histone RNA hairpin-binding protein OS=Mu	4	2	2	2	9.8	9.8	9.8	31.603	275	275;219;250;255	0	11.238	By matching	None	None	None	None	None	None	None	None	None	None	None	17739000	0	0	0	0	0	0	0	0	0	0	0	0	0	0	0	0	0	0	0	0	0	0
Q8BKS9;A0A0N4SUH4	Q8BKS9;A0A0N4SUH4	30;30	30;30	30;30	Pumilio homolog 3	Pum3	sp|Q8BKS9|PUM3_MOUSE Pumilio homolog 3 OS=Mus musculus GN=Pum3 PE=1 SV=2;tr|A0A0N4SUH4|A0A0N4SUH4_MOUSE Pumilio homolog 3 OS=Mus musculus GN=Pum3 PE=1 SV=1	2	30	30	30	58.1	58.1	58.1	72.799	647	647;648	0	212.8	By MS/MS	By MS/MS	By MS/MS	By MS/MS	By MS/MS	By MS/MS	By MS/MS	By MS/MS	By MS/MS	By MS/MS	By MS/MS	By MS/MS	227400000	648700000	304680000	99378000	251860000	70961000	288110000	393210000	609400000	189310000	349450000	159530000	98339000	213200000	157650000	38805000	80965000	0	84325000	104470000	157700000	61924000	89329000
Q91V01;A0A0N4SUM3	Q91V01;A0A0N4SUM3	1;1	1;1	1;1	Lysophospholipid acyltransferase 5	Lpcat3	sp|Q91V01|MBOA5_MOUSE Lysophospholipid acyltransferase 5 OS=Mus musculus GN=Lpcat3 PE=1 SV=1;tr|A0A0N4SUM3|A0A0N4SUM3_MOUSE Lysophospholipid acyltransferase 5 OS=Mus musculus GN=Lpcat3 PE=1 SV=1	2	1	1	1	3.3	3.3	3.3	56.146	487	487;99	0	17.046	None	None	None	By MS/MS	None	None	None	None	None	None	By MS/MS	By MS/MS	0	0	0	0	0	0	0	0	0	0	0	0	0	0	0	0	0	0	0	0	0	0	0
A0A0N4SVG7;E9PXP1;A0A0N4SUT9	A0A0N4SVG7;E9PXP1;A0A0N4SUT9	13;13;13	1;1;1	1;1;1		Brpf1	tr|A0A0N4SVG7|A0A0N4SVG7_MOUSE Peregrin OS=Mus musculus GN=Brpf1 PE=1 SV=1;tr|E9PXP1|E9PXP1_MOUSE Peregrin OS=Mus musculus GN=Brpf1 PE=1 SV=2;tr|A0A0N4SUT9|A0A0N4SUT9_MOUSE Peregrin OS=Mus musculus GN=Brpf1 PE=1 SV=1	3	13	1	1	12.2	2.4	2.4	137.99	1218	1218;1219;1252	0	7.7406	None	By matching	None	None	None	None	None	None	None	None	None	None	0	0	0	0	0	0	0	0	0	0	0	0	0	0	0	0	0	0	0	0	0	0	0
Q9JHW4;A0A0N4SUV6	Q9JHW4;A0A0N4SUV6	1;1	1;1	1;1	Selenocysteine-specific elongation factor	Eefsec	sp|Q9JHW4|SELB_MOUSE Selenocysteine-specific elongation factor OS=Mus musculus GN=Eefsec PE=1 SV=2;tr|A0A0N4SUV6|A0A0N4SUV6_MOUSE Selenocysteine-specific elongation factor OS=Mus musculus GN=Eefsec PE=1 SV=1	2	1	1	1	2.4	2.4	2.4	63.538	583	583;534	0.004496	2.3172	None	By matching	By matching	None	None	None	By matching	By matching	By MS/MS	By MS/MS	None	By matching	0	7930300	5154200	0	0	0	3698500	8373500	15196000	9563600	0	5389700	0	0	0	0	0	0	0	0	0	0	0
Q6RHR9;A0A0N4SUZ0;Q6RHR9-3;E9PZ12;A0A0N4SWH0;Q6RHR9-2;A0A0R4J0S6;A0A0N4SUP9	Q6RHR9;A0A0N4SUZ0;Q6RHR9-3;E9PZ12;A0A0N4SWH0;Q6RHR9-2;A0A0R4J0S6	14;14;14;13;13;12;12;4	14;14;14;13;13;12;12;4	14;14;14;13;13;12;12;4	Membrane-associated guanylate kinase, WW and PDZ domain-containing protein 1	Magi1	sp|Q6RHR9|MAGI1_MOUSE Membrane-associated guanylate kinase, WW and PDZ domain-containing protein 1 OS=Mus musculus GN=Magi1 PE=1 SV=1;tr|A0A0N4SUZ0|A0A0N4SUZ0_MOUSE Membrane-associated guanylate kinase, WW and PDZ domain-containing protein 1 OS=Mus musculu	8	14	14	14	14.5	14.5	14.5	161.97	1471	1471;1280;1237;1255;1020;1172;1171;496	0	93.582	None	By MS/MS	None	None	None	None	None	None	None	None	None	None	0	0	0	0	0	0	0	0	0	0	0	0	0	0	0	0	0	0	0	0	0	0	0
A0A0N4SUZ3;Q6ZWM4	A0A0N4SUZ3;Q6ZWM4	1;1	1;1	1;1	U6 snRNA-associated Sm-like protein LSm8	Lsm8	tr|A0A0N4SUZ3|A0A0N4SUZ3_MOUSE U6 snRNA-associated Sm-like protein LSm8 OS=Mus musculus GN=Lsm8 PE=1 SV=1;sp|Q6ZWM4|LSM8_MOUSE U6 snRNA-associated Sm-like protein LSm8 OS=Mus musculus GN=Lsm8 PE=1 SV=3	2	1	1	1	16	16	16	11.039	100	100;96	0	3.9515	None	By matching	By MS/MS	None	None	None	By MS/MS	By MS/MS	None	None	None	By MS/MS	0	19031000	0	0	0	0	0	0	0	0	0	9622100	0	0	0	0	0	0	0	0	0	0	0
Q80UY2;A0A0N4SV15;Q80UY2-2	Q80UY2;A0A0N4SV15;Q80UY2-2	2;2;2	2;2;2	2;2;2	E3 ubiquitin-protein ligase KCMF1	Kcmf1	sp|Q80UY2|KCMF1_MOUSE E3 ubiquitin-protein ligase KCMF1 OS=Mus musculus GN=Kcmf1 PE=1 SV=1;tr|A0A0N4SV15|A0A0N4SV15_MOUSE E3 ubiquitin-protein ligase KCMF1 OS=Mus musculus GN=Kcmf1 PE=1 SV=1;sp|Q80UY2-2|KCMF1_MOUSE Isoform 2 of E3 ubiquitin-protein ligase	3	2	2	2	6	6	6	41.791	381	381;330;296	0	5.2811	By MS/MS	None	None	None	None	None	None	By MS/MS	None	By MS/MS	None	None	35601000	0	0	0	0	0	0	0	0	0	0	0	0	0	0	0	0	0	0	0	0	0	0
Q80V62;A0A0N4SV29;Q80V62-2	Q80V62;A0A0N4SV29	9;9;2	9;9;2	9;9;2	Fanconi anemia group D2 protein homolog	Fancd2	sp|Q80V62|FACD2_MOUSE Fanconi anemia group D2 protein homolog OS=Mus musculus GN=Fancd2 PE=1 SV=2;tr|A0A0N4SV29|A0A0N4SV29_MOUSE Fanconi anemia group D2 protein homolog OS=Mus musculus GN=Fancd2 PE=1 SV=1	3	9	9	9	8.4	8.4	8.4	163.62	1450	1450;1437;129	0	15.063	By MS/MS	By MS/MS	By MS/MS	By MS/MS	By MS/MS	By MS/MS	By matching	By MS/MS	By MS/MS	By MS/MS	By MS/MS	By MS/MS	68254000	56731000	45743000	81426000	30268000	0	27382000	14239000	99397000	11600000	10622000	11075000	29119000	0	26414000	37906000	0	0	0	0	0	0	0
A0A0N4SV80;Q61464-4;A0A0N4SV38;Q61464-7;Q61464-3	A0A0N4SV80;Q61464-4;A0A0N4SV38;Q61464-7	83;82;61;61;22	83;82;61;61;22	1;1;0;0;0	Zinc finger protein 638	Zfp638;Znf638	tr|A0A0N4SV80|A0A0N4SV80_MOUSE Zinc finger protein 638 OS=Mus musculus GN=Zfp638 PE=1 SV=1;sp|Q61464-4|ZN638_MOUSE Isoform 4 of Zinc finger protein 638 OS=Mus musculus GN=Znf638;tr|A0A0N4SV38|A0A0N4SV38_MOUSE Zinc finger protein 638 OS=Mus musculus GN=Zfp6	5	83	83	1	53.8	53.8	0.5	214.46	1926	1926;1926;1239;1240;455	0	323.31	By MS/MS	By MS/MS	By MS/MS	By MS/MS	By MS/MS	By MS/MS	By MS/MS	By MS/MS	By MS/MS	By MS/MS	By MS/MS	By MS/MS	3.5677e+09	7.0281e+09	3.4338e+09	2287600000	8772000000	4967500000	6.5135e+09	7.0918e+09	5.8482e+09	7.3778e+09	4386000000	2776800000	596710000	786680000	716300000	381880000	736010000	588920000	683780000	785030000	781080000	573670000	534310000
Q6PFR5;A0A0N4SVC2;E9QP00;A0A0N4SV13	Q6PFR5;A0A0N4SVC2;E9QP00	9;9;9;1	7;7;7;1	7;7;7;1	Transformer-2 protein homolog alpha	Tra2a	sp|Q6PFR5|TRA2A_MOUSE Transformer-2 protein homolog alpha OS=Mus musculus GN=Tra2a PE=1 SV=1;tr|A0A0N4SVC2|A0A0N4SVC2_MOUSE Transformer-2 protein homolog alpha OS=Mus musculus GN=Tra2a PE=1 SV=1;tr|E9QP00|E9QP00_MOUSE Transformer-2 protein homolog alpha OS	4	9	7	7	30.2	26.7	26.7	32.316	281	281;280;282;59	0	67.401	By MS/MS	By MS/MS	By MS/MS	By MS/MS	By MS/MS	By MS/MS	By MS/MS	By MS/MS	By MS/MS	By MS/MS	By MS/MS	By MS/MS	641880000	247130000	220160000	107870000	219430000	169020000	745300000	1.003e+09	896580000	500520000	541960000	307230000	174920000	116140000	125930000	0	65428000	117930000	237090000	235090000	237190000	126090000	120950000
Q80XI3;Z4YKC4;A0A0R4J112;A2AMI2;A0A0N4SVL0;Q80XI3-2;Q80XI3-4;Q80XI3-3	Q80XI3;Z4YKC4;A0A0R4J112;A2AMI2;A0A0N4SVL0;Q80XI3-2;Q80XI3-4;Q80XI3-3	9;9;9;9;9;9;9;9	4;4;4;4;4;4;4;4	4;4;4;4;4;4;4;4	Eukaryotic translation initiation factor 4 gamma 3	Eif4g3	sp|Q80XI3|IF4G3_MOUSE Eukaryotic translation initiation factor 4 gamma 3 OS=Mus musculus GN=Eif4g3 PE=1 SV=2;tr|Z4YKC4|Z4YKC4_MOUSE Eukaryotic translation initiation factor 4 gamma 3 OS=Mus musculus GN=Eif4g3 PE=1 SV=1;tr|A0A0R4J112|A0A0R4J112_MOUSE Eukary	8	9	4	4	6.6	3.5	3.5	174.89	1579	1579;1567;1578;1579;1762;1560;1578;1590	0	9.9142	By MS/MS	By MS/MS	By matching	By MS/MS	By MS/MS	By MS/MS	By matching	By matching	By MS/MS	By MS/MS	By MS/MS	By MS/MS	421200000	6301600	6758000	8700600	0	74822000	0	0	0	11056000	0	4472700	0	0	0	0	0	0	0	0	0	0	0
Q91YP3;A0A0N4SVW1	Q91YP3;A0A0N4SVW1	2;2	2;2	2;2	Deoxyribose-phosphate aldolase;deoxyribose-phosphate aldolase	Dera	sp|Q91YP3|DEOC_MOUSE Deoxyribose-phosphate aldolase OS=Mus musculus GN=Dera PE=1 SV=1;tr|A0A0N4SVW1|A0A0N4SVW1_MOUSE Deoxyribose-phosphate aldolase OS=Mus musculus GN=Dera PE=1 SV=1	2	2	2	2	6.9	6.9	6.9	34.975	318	318;116	0.00025793	3.6269	By matching	By MS/MS	None	None	None	None	None	By matching	None	None	None	By MS/MS	5455900	0	0	0	0	0	0	25985000	0	0	0	3756200	0	0	0	0	0	0	0	0	0	0	0
P35601;Q5U4B1;A0A0N5E9G7;G3X8Z6;G3UWX1;P35601-2	P35601;Q5U4B1;A0A0N5E9G7;G3X8Z6;G3UWX1;P35601-2	26;26;26;26;26;26	26;26;26;26;26;26	26;26;26;26;26;26	Replication factor C subunit 1	Rfc1	sp|P35601|RFC1_MOUSE Replication factor C subunit 1 OS=Mus musculus GN=Rfc1 PE=1 SV=2;tr|Q5U4B1|Q5U4B1_MOUSE Replication factor C subunit 1 OS=Mus musculus GN=Rfc1 PE=1 SV=1;tr|A0A0N5E9G7|A0A0N5E9G7_MOUSE Replication factor C subunit 1 OS=Mus musculus GN=R	6	26	26	26	31.1	31.1	31.1	125.98	1131	1131;1132;1130;1131;1145;1130	0	246.76	By MS/MS	By MS/MS	By MS/MS	By MS/MS	By MS/MS	By MS/MS	By MS/MS	By MS/MS	By MS/MS	By MS/MS	By MS/MS	By MS/MS	813490000	439110000	396770000	262110000	520680000	410360000	678930000	962760000	527160000	493350000	668970000	436420000	200530000	117160000	159320000	123590000	132460000	153100000	151710000	159490000	124580000	143000000	140520000
Q9DC69;A0A0R3P9C8	Q9DC69;A0A0R3P9C8	11;11	11;11	11;11	NADH dehydrogenase [ubiquinone] 1 alpha subcomplex subunit 9, mitochondrial	Ndufa9	sp|Q9DC69|NDUA9_MOUSE NADH dehydrogenase [ubiquinone] 1 alpha subcomplex subunit 9, mitochondrial OS=Mus musculus GN=Ndufa9 PE=1 SV=2;tr|A0A0R3P9C8|A0A0R3P9C8_MOUSE NADH dehydrogenase [ubiquinone] 1 alpha subcomplex subunit 9, mitochondrial OS=Mus musculus	2	11	11	11	39.8	39.8	39.8	42.525	377	377;373	0	55.367	By MS/MS	By MS/MS	By MS/MS	By MS/MS	By MS/MS	By MS/MS	By MS/MS	By MS/MS	By MS/MS	By MS/MS	By MS/MS	By MS/MS	207570000	50004000	56297000	186250000	100590000	0	101800000	80726000	24796000	160110000	91672000	106370000	57092000	57861000	42180000	42249000	43307000	0	44430000	37008000	0	71985000	51590000
P09803;A0A0R4IZW5	P09803;A0A0R4IZW5	19;19	19;19	19;19	Cadherin-1;E-Cad/CTF1;E-Cad/CTF2;E-Cad/CTF3;Cadherin-1	Cdh1	sp|P09803|CADH1_MOUSE Cadherin-1 OS=Mus musculus GN=Cdh1 PE=1 SV=1;tr|A0A0R4IZW5|A0A0R4IZW5_MOUSE Cadherin 1, isoform CRA_b OS=Mus musculus GN=Cdh1 PE=1 SV=1	2	19	19	19	30.5	30.5	30.5	98.255	884	884;884	0	191.05	By MS/MS	By MS/MS	By MS/MS	By MS/MS	By MS/MS	By MS/MS	By MS/MS	By MS/MS	By MS/MS	By MS/MS	By MS/MS	By MS/MS	491190000	465100000	265450000	911170000	741170000	77903000	553590000	486100000	411540000	721210000	628130000	544600000	93492000	94710000	82667000	171520000	120540000	0	89289000	100900000	81241000	108030000	107210000
Q3TX08;H3BKS8;E9PWD4;A0A0R4IZW7;D6RFC0;D6RG86	Q3TX08;H3BKS8;E9PWD4;A0A0R4IZW7	3;3;3;3;1;1	3;3;3;3;1;1	3;3;3;3;1;1	tRNA (guanine(26)-N(2))-dimethyltransferase	Trmt1	sp|Q3TX08|TRM1_MOUSE tRNA (guanine(26)-N(2))-dimethyltransferase OS=Mus musculus GN=Trmt1 PE=1 SV=2;tr|H3BKS8|H3BKS8_MOUSE tRNA (guanine(26)-N(2))-dimethyltransferase OS=Mus musculus GN=Trmt1 PE=1 SV=1;tr|E9PWD4|E9PWD4_MOUSE tRNA (guanine(26)-N(2))-dimethy	6	3	3	3	6.8	6.8	6.8	72.349	663	663;634;656;663;103;114	0	6.6019	None	None	None	None	None	None	None	None	None	None	None	None	0	0	0	0	0	0	0	0	0	0	0	0	0	0	0	0	0	0	0	0	0	0	0
Q9WVP1;Q9WVP1-2;A0A0R4IZX6;A0A0R4J1L4;A0A1L1SQU9	Q9WVP1;Q9WVP1-2;A0A0R4IZX6;A0A0R4J1L4	6;6;6;6;2	6;6;6;6;2	3;3;3;3;2	AP-1 complex subunit mu-2	Ap1m2	sp|Q9WVP1|AP1M2_MOUSE AP-1 complex subunit mu-2 OS=Mus musculus GN=Ap1m2 PE=1 SV=3;sp|Q9WVP1-2|AP1M2_MOUSE Isoform 2 of AP-1 complex subunit mu-2 OS=Mus musculus GN=Ap1m2;tr|A0A0R4IZX6|A0A0R4IZX6_MOUSE AP-1 complex subunit mu-2 OS=Mus musculus GN=Ap1m2 PE=	5	6	6	3	17.3	17.3	10.4	48.136	423	423;425;423;425;195	0	12.869	By MS/MS	By MS/MS	By MS/MS	By MS/MS	By MS/MS	None	By matching	By MS/MS	By matching	By MS/MS	None	By matching	6846500	7318900	0	6102000	14776000	0	21769000	0	47657000	19925000	0	15864000	0	0	0	0	0	0	0	0	0	0	0
Q8C1A5;A0A0R4IZY0	Q8C1A5;A0A0R4IZY0	10;10	10;10	10;10	Thimet oligopeptidase	Thop1	sp|Q8C1A5|THOP1_MOUSE Thimet oligopeptidase OS=Mus musculus GN=Thop1 PE=1 SV=1;tr|A0A0R4IZY0|A0A0R4IZY0_MOUSE Thimet oligopeptidase OS=Mus musculus GN=Thop1 PE=1 SV=1	2	10	10	10	19.2	19.2	19.2	78.025	687	687;687	0	42.021	By MS/MS	By MS/MS	By MS/MS	By MS/MS	By MS/MS	None	By MS/MS	By MS/MS	By MS/MS	By MS/MS	By MS/MS	By MS/MS	53873000	15538000	33820000	19797000	70872000	0	83431000	123450000	72405000	135620000	175310000	13098000	26368000	0	25340000	18057000	19102000	0	22147000	29907000	26736000	32712000	38133000
Q8R3P2;A0A0R4IZY1;Q8R3P2-3;Q8R3P2-2	Q8R3P2;A0A0R4IZY1;Q8R3P2-3;Q8R3P2-2	1;1;1;1	1;1;1;1	1;1;1;1	Probable E3 ubiquitin-protein ligase DTX2;E3 ubiquitin-protein ligase	Dtx2	sp|Q8R3P2|DTX2_MOUSE Probable E3 ubiquitin-protein ligase DTX2 OS=Mus musculus GN=Dtx2 PE=1 SV=2;tr|A0A0R4IZY1|A0A0R4IZY1_MOUSE Deltex 2 homolog (Drosophila), isoform CRA_b OS=Mus musculus GN=Dtx2 PE=1 SV=1;sp|Q8R3P2-3|DTX2_MOUSE Isoform 3 of Probable E3 u	4	1	1	1	5.8	5.8	5.8	67.195	619	619;618;357;573	0	6.3354	None	None	None	None	None	None	None	None	None	None	None	None	0	0	0	0	0	0	0	0	0	0	0	0	0	0	0	0	0	0	0	0	0	0	0
Q91XI1;A0A0R4IZY9;Q91XI1-2	Q91XI1;A0A0R4IZY9;Q91XI1-2	4;4;2	4;4;2	4;4;2	tRNA-dihydrouridine(47) synthase [NAD(P)(+)]-like;tRNA-dihydrouridine(47) synthase [NAD(P)(+)]	Dus3l	sp|Q91XI1|DUS3L_MOUSE tRNA-dihydrouridine(47) synthase [NAD(P)(+)]-like OS=Mus musculus GN=Dus3l PE=1 SV=1;tr|A0A0R4IZY9|A0A0R4IZY9_MOUSE tRNA-dihydrouridine(47) synthase [NAD(P)(+)] OS=Mus musculus GN=Dus3l PE=1 SV=1;sp|Q91XI1-2|DUS3L_MOUSE Isoform 2 of t	3	4	4	4	9.7	9.7	9.7	71.078	637	637;637;426	0	11.769	None	None	None	None	None	None	None	By MS/MS	By MS/MS	By MS/MS	By MS/MS	By MS/MS	0	0	0	0	0	0	0	32900000	0	43401000	0	20593000	0	0	0	0	0	0	0	0	0	25787000	0
P70261;A0A0R4J007	P70261;A0A0R4J007	5;5	5;5	5;5	Paladin	Pald1	sp|P70261|PALD_MOUSE Paladin OS=Mus musculus GN=Pald1 PE=1 SV=1;tr|A0A0R4J007|A0A0R4J007_MOUSE Paladin OS=Mus musculus GN=Pald1 PE=1 SV=1	2	5	5	5	7.6	7.6	7.6	96.739	859	859;859	0	9.4955	By MS/MS	By MS/MS	By matching	By MS/MS	By MS/MS	None	By MS/MS	By MS/MS	By matching	By MS/MS	By MS/MS	By MS/MS	51718000	13962000	8638300	32121000	29018000	0	9736900	26456000	15645000	17582000	16710000	6311400	36307000	0	0	19895000	0	0	0	0	0	0	0
P70288;A0A0R4J008;Q8BQ10	P70288;A0A0R4J008;Q8BQ10	19;19;16	8;8;6	8;8;6	Histone deacetylase 2;histone deacetylase	Hdac2	sp|P70288|HDAC2_MOUSE Histone deacetylase 2 OS=Mus musculus GN=Hdac2 PE=1 SV=1;tr|A0A0R4J008|A0A0R4J008_MOUSE Histone deacetylase OS=Mus musculus GN=Hdac2 PE=1 SV=1;tr|Q8BQ10|Q8BQ10_MOUSE Histone deacetylase 2 OS=Mus musculus GN=Hdac2 PE=1 SV=1	3	19	8	8	47.3	25.4	25.4	55.302	488	488;488;304	0	105.5	By MS/MS	By MS/MS	By MS/MS	By MS/MS	By MS/MS	By MS/MS	By MS/MS	By MS/MS	By MS/MS	By MS/MS	By MS/MS	By MS/MS	499020000	395270000	367820000	335980000	277960000	347260000	550770000	414980000	465600000	506800000	495150000	253510000	200070000	163290000	199900000	124710000	84318000	189310000	125720000	131390000	129420000	138330000	148460000
A0A0R4J031	A0A0R4J031	32	32	1		Trim35	tr|A0A0R4J031|A0A0R4J031_MOUSE Tripartite motif-containing 35 OS=Mus musculus GN=Trim35 PE=1 SV=1	1	32	32	1	75.2	75.2	5	58.724	516	516	0	323.31	By MS/MS	By MS/MS	By MS/MS	By MS/MS	By MS/MS	By MS/MS	By MS/MS	By MS/MS	By MS/MS	By MS/MS	By MS/MS	By MS/MS	6.7639e+09	3.9557e+09	4657700000	3.351e+09	3.6943e+09	11756000000	11036000000	10932000000	10765000000	8.1049e+09	11195000000	7.3612e+09	856550000	715530000	914440000	623200000	548670000	884100000	1323600000	1130700000	1309500000	874630000	1304000000
Q99K01;Q99K01-2;A0A0R4J034;Q99K01-3;Q99K01-4	Q99K01;Q99K01-2;A0A0R4J034;Q99K01-3;Q99K01-4	7;7;7;7;7	7;7;7;7;7	7;7;7;7;7	Pyridoxal-dependent decarboxylase domain-containing protein 1	Pdxdc1	sp|Q99K01|PDXD1_MOUSE Pyridoxal-dependent decarboxylase domain-containing protein 1 OS=Mus musculus GN=Pdxdc1 PE=1 SV=2;sp|Q99K01-2|PDXD1_MOUSE Isoform 2 of Pyridoxal-dependent decarboxylase domain-containing protein 1 OS=Mus musculus GN=Pdxdc1;tr|A0A0R4J0	5	7	7	7	11.7	11.7	11.7	87.334	787	787;788;789;710;793	0	12.014	By MS/MS	By MS/MS	By MS/MS	By MS/MS	By MS/MS	None	None	None	By MS/MS	By MS/MS	By MS/MS	By MS/MS	59251000	21869000	0	48884000	63212000	0	0	0	14484000	15142000	26313000	21900000	0	0	0	0	0	0	0	0	0	0	0
Q9ESB3;A0A0R4J039	Q9ESB3;A0A0R4J039	4;4	4;4	4;4	Histidine-rich glycoprotein	Hrg	sp|Q9ESB3|HRG_MOUSE Histidine-rich glycoprotein OS=Mus musculus GN=Hrg PE=1 SV=2;tr|A0A0R4J039|A0A0R4J039_MOUSE Histidine-rich glycoprotein OS=Mus musculus GN=Hrg PE=1 SV=1	2	4	4	4	9.9	9.9	9.9	59.162	525	525;536	0	36.745	By MS/MS	By MS/MS	By MS/MS	By MS/MS	By MS/MS	By MS/MS	By MS/MS	By MS/MS	By MS/MS	By MS/MS	By MS/MS	By MS/MS	122390000	140760000	167960000	110590000	92134000	228020000	357240000	317400000	445340000	367780000	331100000	117900000	75281000	112480000	149680000	112450000	0	113520000	173090000	141490000	192730000	174800000	157680000
Q8C3P7;A0A0R4J041;Q8C3P7-2;G3UZP2;G3UYB5	Q8C3P7;A0A0R4J041;Q8C3P7-2;G3UZP2	12;12;7;6;4	12;12;7;6;4	12;12;7;6;4	N6-adenosine-methyltransferase subunit METTL3;mRNA m(6)A methyltransferase	Mettl3	sp|Q8C3P7|MTA70_MOUSE N6-adenosine-methyltransferase subunit METTL3 OS=Mus musculus GN=Mettl3 PE=1 SV=2;tr|A0A0R4J041|A0A0R4J041_MOUSE N6-adenosine-methyltransferase subunit METTL3 OS=Mus musculus GN=Mettl3 PE=1 SV=1;sp|Q8C3P7-2|MTA70_MOUSE Isoform 2 of N6	5	12	12	12	32.4	32.4	32.4	64.615	580	580;580;448;245;153	0	35.208	None	None	None	By matching	By MS/MS	None	None	None	None	By MS/MS	None	None	0	0	0	12157000	0	0	0	0	0	0	0	0	0	0	0	0	0	0	0	0	0	0	0
P57724;A0A0R4J044	P57724;A0A0R4J044	3;3	2;2	2;2	Poly(rC)-binding protein 4	Pcbp4	sp|P57724|PCBP4_MOUSE Poly(rC)-binding protein 4 OS=Mus musculus GN=Pcbp4 PE=1 SV=1;tr|A0A0R4J044|A0A0R4J044_MOUSE Poly(rC)-binding protein 4 OS=Mus musculus GN=Pcbp4 PE=1 SV=1	2	3	2	2	8.2	6.2	6.2	41.398	403	403;403	0.0019763	2.9446	By MS/MS	By matching	By matching	By matching	By matching	By matching	By matching	By matching	By matching	By matching	By matching	By matching	12648000	6353400	0	16851000	0	0	0	0	0	0	0	0	0	0	0	0	0	0	0	0	0	0	0
A0A0R4J045	A0A0R4J045	14	14	2	rRNA biogenesis protein RRP36	Rrp36	tr|A0A0R4J045|A0A0R4J045_MOUSE Ribosomal RNA-processing protein 36 homolog OS=Mus musculus GN=Rrp36 PE=1 SV=1	1	14	14	2	58	58	10.2	26.63	226	226	0	84.611	By MS/MS	By MS/MS	By MS/MS	By MS/MS	By MS/MS	By MS/MS	By MS/MS	By MS/MS	By MS/MS	By MS/MS	By MS/MS	By MS/MS	257480000	326120000	309490000	157860000	253120000	84039000	527800000	734750000	764530000	423190000	470990000	313350000	77609000	117100000	148890000	87487000	85360000	19661000	130140000	153660000	199420000	99491000	136090000
Q9CYI4;A0A0R4J047;Q9CYI4-2;D6REI1;D6RGP6	Q9CYI4;A0A0R4J047;Q9CYI4-2	14;14;11;2;2	7;7;5;1;1	7;7;5;1;1	Putative RNA-binding protein Luc7-like 1	Luc7l	sp|Q9CYI4|LUC7L_MOUSE Putative RNA-binding protein Luc7-like 1 OS=Mus musculus GN=Luc7l PE=1 SV=2;tr|A0A0R4J047|A0A0R4J047_MOUSE Luc7 homolog (S. cerevisiae)-like, isoform CRA_c OS=Mus musculus GN=Luc7l PE=1 SV=1;sp|Q9CYI4-2|LUC7L_MOUSE Isoform 2 of Putati	5	14	7	7	36.4	22.9	22.9	43.934	371	371;325;318;70;79	0	36.872	By MS/MS	By MS/MS	By MS/MS	By MS/MS	By matching	By MS/MS	By MS/MS	By MS/MS	By MS/MS	By MS/MS	By MS/MS	By MS/MS	39159000	64735000	17113000	57969000	0	0	161190000	160980000	185520000	151070000	128590000	239010000	28443000	46505000	0	41033000	0	0	90573000	62403000	81483000	73976000	50703000
Q6TXD4;A0A1D5RLL6;A0A1D5RLY0;A0A1D5RMB5;A0A0R4J055;Q6TXD4-2	Q6TXD4;A0A1D5RLL6;A0A1D5RLY0;A0A1D5RMB5;A0A0R4J055;Q6TXD4-2	2;2;2;2;2;2	2;2;2;2;2;2	2;2;2;2;2;2	Dynamin-binding protein	Dnmbp	sp|Q6TXD4|DNMBP_MOUSE Dynamin-binding protein OS=Mus musculus GN=Dnmbp PE=1 SV=2;tr|A0A1D5RLL6|A0A1D5RLL6_MOUSE Dynamin-binding protein OS=Mus musculus GN=Dnmbp PE=1 SV=1;tr|A0A1D5RLY0|A0A1D5RLY0_MOUSE Dynamin-binding protein OS=Mus musculus GN=Dnmbp PE=1	6	2	2	2	2.3	2.3	2.3	177.27	1580	1580;823;1264;1576;1580;823	0	15.143	None	None	None	None	None	None	None	None	None	None	None	None	0	0	0	0	0	0	0	0	0	0	0	0	0	0	0	0	0	0	0	0	0	0	0
Q922Q9;A0A1B0GSH5;A0A0R4J058;A0A0R4J242;Q922Q9-2	Q922Q9;A0A1B0GSH5;A0A0R4J058;A0A0R4J242;Q922Q9-2	1;1;1;1;1	1;1;1;1;1	1;1;1;1;1	Chitinase domain-containing protein 1	Chid1	sp|Q922Q9|CHID1_MOUSE Chitinase domain-containing protein 1 OS=Mus musculus GN=Chid1 PE=1 SV=1;tr|A0A1B0GSH5|A0A1B0GSH5_MOUSE Chitinase domain-containing protein 1 OS=Mus musculus GN=Chid1 PE=1 SV=1;tr|A0A0R4J058|A0A0R4J058_MOUSE Chitinase domain-containin	5	1	1	1	3.1	3.1	3.1	44.905	393	393;192;310;396;307	0.0082531	1.8826	None	None	None	None	None	None	None	None	None	None	None	None	0	0	0	0	0	0	0	0	0	0	0	0	0	0	0	0	0	0	0	0	0	0	0
Q8BIH0;A0A0R4J060;J3QNK5;Q8BIH0-2;Q8BIH0-3	Q8BIH0;A0A0R4J060;J3QNK5;Q8BIH0-2	7;7;7;7;1	7;7;7;7;1	7;7;7;7;1	Histone deacetylase complex subunit SAP130	Sap130	sp|Q8BIH0|SP130_MOUSE Histone deacetylase complex subunit SAP130 OS=Mus musculus GN=Sap130 PE=1 SV=2;tr|A0A0R4J060|A0A0R4J060_MOUSE Histone deacetylase complex subunit SAP130 OS=Mus musculus GN=Sap130 PE=1 SV=1;tr|J3QNK5|J3QNK5_MOUSE Histone deacetylase co	5	7	7	7	11.2	11.2	11.2	111.23	1057	1057;1056;1057;879;348	0	14.499	By MS/MS	By MS/MS	By MS/MS	By matching	None	By MS/MS	By MS/MS	By MS/MS	By MS/MS	By MS/MS	By MS/MS	By MS/MS	29872000	25173000	9881200	18193000	0	36981000	57984000	45874000	20757000	54274000	115460000	36482000	0	0	0	0	0	0	0	0	0	0	0
Q5U5Q9;E9Q577;A0A0R4J073;A0A0R4J183;Q5U5Q9-3;E9PWM5;Q5U5Q9-2	Q5U5Q9;E9Q577;A0A0R4J073;A0A0R4J183;Q5U5Q9-3	9;9;9;8;8;1;1	9;9;9;8;8;1;1	9;9;9;8;8;1;1	BRCA1-A complex subunit RAP80	Uimc1	sp|Q5U5Q9|UIMC1_MOUSE BRCA1-A complex subunit RAP80 OS=Mus musculus GN=Uimc1 PE=1 SV=2;tr|E9Q577|E9Q577_MOUSE BRCA1-A complex subunit RAP80 OS=Mus musculus GN=Uimc1 PE=1 SV=1;tr|A0A0R4J073|A0A0R4J073_MOUSE BRCA1-A complex subunit RAP80 OS=Mus musculus GN=U	7	9	9	9	15.5	15.5	15.5	81.477	727	727;727;727;446;446;406;406	0	43.111	By MS/MS	By MS/MS	By MS/MS	By matching	By MS/MS	By MS/MS	None	By MS/MS	By MS/MS	By matching	By matching	None	8421800	46268000	37800000	7562900	106790000	31079000	0	65738000	34848000	28179000	6901800	0	0	56309000	77770000	0	74099000	0	0	0	0	0	0
Q8VCH8;A0A0R4J078	Q8VCH8;A0A0R4J078	3;3	3;3	3;3	UBX domain-containing protein 4	Ubxn4	sp|Q8VCH8|UBXN4_MOUSE UBX domain-containing protein 4 OS=Mus musculus GN=Ubxn4 PE=1 SV=1;tr|A0A0R4J078|A0A0R4J078_MOUSE UBX domain containing 2, isoform CRA_a OS=Mus musculus GN=Ubxn4 PE=1 SV=1	2	3	3	3	9.9	9.9	9.9	56.471	506	506;506	0	15.836	By MS/MS	By matching	By MS/MS	By MS/MS	None	None	By MS/MS	By matching	By MS/MS	By MS/MS	By MS/MS	By MS/MS	62450000	16357000	15768000	18073000	0	0	26250000	20193000	37792000	33794000	55242000	52602000	0	0	0	0	0	0	0	0	0	0	0
P51174;A0A0R4J083	P51174;A0A0R4J083	8;8	8;8	8;8	Long-chain specific acyl-CoA dehydrogenase, mitochondrial	Acadl	sp|P51174|ACADL_MOUSE Long-chain specific acyl-CoA dehydrogenase, mitochondrial OS=Mus musculus GN=Acadl PE=1 SV=2;tr|A0A0R4J083|A0A0R4J083_MOUSE Long-chain-specific acyl-CoA dehydrogenase, mitochondrial OS=Mus musculus GN=Acadl PE=1 SV=1	2	8	8	8	26.7	26.7	26.7	47.907	430	430;430	0	50.184	None	None	None	None	None	None	None	None	None	None	None	None	0	0	0	0	0	0	0	0	0	0	0	0	0	0	0	0	0	0	0	0	0	0	0
O88291;A0A0R4J098;O88291-2;D6RG92;O88291-3	O88291;A0A0R4J098;O88291-2	11;11;6;1;1	11;11;6;1;1	11;11;6;1;1	DBIRD complex subunit ZNF326	Znf326;Zfp326	sp|O88291|ZN326_MOUSE DBIRD complex subunit ZNF326 OS=Mus musculus GN=Znf326 PE=1 SV=1;tr|A0A0R4J098|A0A0R4J098_MOUSE Zinc finger protein 326 OS=Mus musculus GN=Zfp326 PE=1 SV=1;sp|O88291-2|ZN326_MOUSE Isoform 2 of DBIRD complex subunit ZNF326 OS=Mus muscu	5	11	11	11	22.9	22.9	22.9	65.225	580	580;580;374;53;67	0	44.579	By MS/MS	By MS/MS	By matching	By MS/MS	By MS/MS	None	By MS/MS	By MS/MS	By matching	By MS/MS	By MS/MS	By MS/MS	35619000	27200000	27694000	21256000	24748000	0	46619000	14039000	10537000	30077000	28724000	16771000	19730000	37638000	22964000	31121000	29280000	0	25584000	0	0	15155000	30397000
O70405;A0A0R4J0B3;Q6PB82;Q9QY01	O70405;A0A0R4J0B3;Q6PB82	3;3;3;1	3;3;3;1	3;3;3;1	Serine/threonine-protein kinase ULK1;Serine/threonine-protein kinase	Ulk1	sp|O70405|ULK1_MOUSE Serine/threonine-protein kinase ULK1 OS=Mus musculus GN=Ulk1 PE=1 SV=1;tr|A0A0R4J0B3|A0A0R4J0B3_MOUSE Serine/threonine-protein kinase ULK1 OS=Mus musculus GN=Ulk1 PE=1 SV=1;tr|Q6PB82|Q6PB82_MOUSE Serine/threonine-protein kinase ULK1 OS	4	3	3	3	3.8	3.8	3.8	112.46	1051	1051;1051;1057;1037	0	25.711	By MS/MS	By MS/MS	None	By MS/MS	None	None	None	By MS/MS	By MS/MS	None	By MS/MS	By MS/MS	8728700	30737000	0	25599000	0	0	0	34051000	0	0	16115000	38788000	0	0	0	0	0	0	0	0	0	0	0
A0A0R4J0B4;Q99KK2;Q99KK2-2;A0A0N4SW65	A0A0R4J0B4;Q99KK2;Q99KK2-2	29;28;15;5	29;28;15;5	29;28;15;5	N-acylneuraminate cytidylyltransferase	Cmas	tr|A0A0R4J0B4|A0A0R4J0B4_MOUSE Cytidine monophospho-N-acetylneuraminic acid synthetase OS=Mus musculus GN=Cmas PE=1 SV=1;sp|Q99KK2|NEUA_MOUSE N-acylneuraminate cytidylyltransferase OS=Mus musculus GN=Cmas PE=1 SV=2;sp|Q99KK2-2|NEUA_MOUSE Isoform 2 of N-acy	4	29	29	29	73.8	73.8	73.8	48.029	432	432;432;200;86	0	323.31	By MS/MS	By MS/MS	By MS/MS	By MS/MS	By MS/MS	By matching	By MS/MS	By MS/MS	By MS/MS	By MS/MS	By MS/MS	By MS/MS	54554000	258880000	13026000	136380000	270890000	29046000	35841000	116310000	62535000	438590000	108460000	108120000	2872300	11688000	1488300	6667000	30550000	0	2118300	4370700	2754800	24676000	7034200
A0A0R4J0C0;Q9D720	A0A0R4J0C0;Q9D720	2;2	2;2	2;2	Non-structural maintenance of chromosomes element 1 homolog	Nsmce1	tr|A0A0R4J0C0|A0A0R4J0C0_MOUSE Non-SMC element 1 homolog (S. cerevisiae), isoform CRA_b OS=Mus musculus GN=Nsmce1 PE=1 SV=1;sp|Q9D720|NSE1_MOUSE Non-structural maintenance of chromosomes element 1 homolog OS=Mus musculus GN=Nsmce1 PE=1 SV=1	2	2	2	2	11.8	11.8	11.8	32.038	280	280;266	0	7.376	None	By MS/MS	None	None	None	None	By MS/MS	By MS/MS	By MS/MS	By MS/MS	By MS/MS	By MS/MS	0	18317000	0	0	0	0	13607000	17654000	11032000	14294000	10409000	7056600	0	0	0	0	0	0	0	0	0	0	0
Q7TMF2;A0A0R4J0C8	Q7TMF2;A0A0R4J0C8	3;3	3;3	3;3	3-5 exoribonuclease 1	Eri1	sp|Q7TMF2|ERI1_MOUSE 3-5 exoribonuclease 1 OS=Mus musculus GN=Eri1 PE=1 SV=2;tr|A0A0R4J0C8|A0A0R4J0C8_MOUSE 3-5 exoribonuclease 1 OS=Mus musculus GN=Eri1 PE=1 SV=1	2	3	3	3	15.4	15.4	15.4	39.493	345	345;345	0.00025183	3.2189	By MS/MS	By MS/MS	None	None	None	None	None	None	None	None	None	By MS/MS	0	0	0	0	0	0	0	0	0	0	0	0	0	0	0	0	0	0	0	0	0	0	0
Q3TDQ1;A0A0R4J0D3	Q3TDQ1;A0A0R4J0D3	15;15	15;15	14;14	Dolichyl-diphosphooligosaccharide--protein glycosyltransferase subunit STT3B;dolichyl-diphosphooligosaccharide--protein glycotransferase	Stt3b	sp|Q3TDQ1|STT3B_MOUSE Dolichyl-diphosphooligosaccharide--protein glycosyltransferase subunit STT3B OS=Mus musculus GN=Stt3b PE=1 SV=2;tr|A0A0R4J0D3|A0A0R4J0D3_MOUSE Dolichyl-diphosphooligosaccharide--protein glycosyltransferase subunit STT3B OS=Mus musculu	2	15	15	14	19.8	19.8	19	93.245	823	823;823	0	93.342	By MS/MS	By MS/MS	By MS/MS	By MS/MS	By MS/MS	By matching	By MS/MS	By MS/MS	By MS/MS	By MS/MS	By MS/MS	By MS/MS	99098000	68385000	177970000	103550000	117260000	16728000	152940000	96039000	100240000	70150000	157890000	69513000	82036000	107430000	74296000	48386000	52169000	0	84923000	59094000	65966000	39375000	67474000
A0A0R4J0E4;Q7TQK1;Q7TQK1-2	A0A0R4J0E4;Q7TQK1;Q7TQK1-2	12;11;6	12;11;6	12;11;6	Integrator complex subunit 7	Ints7	tr|A0A0R4J0E4|A0A0R4J0E4_MOUSE Integrator complex subunit 7 OS=Mus musculus GN=Ints7 PE=1 SV=1;sp|Q7TQK1|INT7_MOUSE Integrator complex subunit 7 OS=Mus musculus GN=Ints7 PE=1 SV=1;sp|Q7TQK1-2|INT7_MOUSE Isoform 2 of Integrator complex subunit 7 OS=Mus musc	3	12	12	12	16.7	16.7	16.7	106.87	966	966;966;498	0	30.92	By MS/MS	By MS/MS	By MS/MS	By MS/MS	By MS/MS	By MS/MS	By MS/MS	By MS/MS	By MS/MS	By MS/MS	By MS/MS	By MS/MS	56332000	32676000	27852000	58372000	25380000	41889000	58763000	93524000	50871000	173810000	62219000	113880000	22985000	0	24016000	32960000	0	17019000	24516000	25934000	19550000	28903000	30835000
Q99KY4;A0A0R4J0F6;Q99KY4-2;D6RHK5;A0A0G2JGP6;A0A0G2JEW6;Q80TZ3;Q80TZ3-2;Q80TZ3-3	Q99KY4;A0A0R4J0F6;Q99KY4-2	8;8;8;3;2;2;1;1;1	8;8;8;3;2;2;1;1;1	8;8;8;3;2;2;1;1;1	Cyclin-G-associated kinase	Gak	sp|Q99KY4|GAK_MOUSE Cyclin-G-associated kinase OS=Mus musculus GN=Gak PE=1 SV=2;tr|A0A0R4J0F6|A0A0R4J0F6_MOUSE Cyclin-G-associated kinase OS=Mus musculus GN=Gak PE=1 SV=1;sp|Q99KY4-2|GAK_MOUSE Isoform 2 of Cyclin-G-associated kinase OS=Mus musculus GN=Gak	9	8	8	8	8.3	8.3	8.3	143.64	1305	1305;1305;1256;128;51;90;938;900;968	0	31.881	By MS/MS	By MS/MS	By MS/MS	By MS/MS	By MS/MS	By MS/MS	By matching	By matching	By MS/MS	By MS/MS	By MS/MS	By MS/MS	12916000	49096000	9942400	146120000	12151000	9971300	17481000	71906000	26136000	7094900	24329000	43420000	0	0	0	50258000	0	0	0	0	12189000	0	0
A0A0R4J0G0;Q8BH04	A0A0R4J0G0;Q8BH04	11;10	11;10	11;10	phosphoenolpyruvate carboxykinase (GTP);Phosphoenolpyruvate carboxykinase [GTP], mitochondrial	Pck2	tr|A0A0R4J0G0|A0A0R4J0G0_MOUSE Phosphoenolpyruvate carboxykinase [GTP], mitochondrial OS=Mus musculus GN=Pck2 PE=1 SV=1;sp|Q8BH04|PCKGM_MOUSE Phosphoenolpyruvate carboxykinase [GTP], mitochondrial OS=Mus musculus GN=Pck2 PE=1 SV=1	2	11	11	11	22.3	22.3	22.3	73.417	667	667;640	0	26.434	By MS/MS	By MS/MS	By MS/MS	By MS/MS	By MS/MS	By MS/MS	By MS/MS	By MS/MS	By MS/MS	By MS/MS	By MS/MS	By MS/MS	304030000	302010000	351840000	135630000	586760000	3.2663e+09	433860000	631920000	478810000	433550000	462810000	202740000	374350000	371860000	413080000	304770000	0	744380000	467060000	510310000	499570000	427530000	503860000
Q6VN19;A0A0R4J0G4	Q6VN19;A0A0R4J0G4	9;9	9;9	8;8	Ran-binding protein 10	Ranbp10	sp|Q6VN19|RBP10_MOUSE Ran-binding protein 10 OS=Mus musculus GN=Ranbp10 PE=1 SV=2;tr|A0A0R4J0G4|A0A0R4J0G4_MOUSE Ran-binding protein 10 OS=Mus musculus GN=Ranbp10 PE=1 SV=1	2	9	9	8	20.3	20.3	17.6	67.188	620	620;648	0	21.546	By MS/MS	By MS/MS	By MS/MS	By MS/MS	By MS/MS	By MS/MS	By MS/MS	By MS/MS	By MS/MS	By MS/MS	By MS/MS	By MS/MS	45339000	114250000	39773000	29955000	60332000	36827000	45161000	73923000	147780000	71819000	43193000	84944000	24406000	26492000	28929000	0	41329000	0	40094000	35388000	44127000	36285000	35165000
A0A0R4J0G6;Q9CYK2;Q9CYK2-2	A0A0R4J0G6;Q9CYK2;Q9CYK2-2	3;3;2	3;3;2	3;3;2	Glutaminyl-peptide cyclotransferase	Qpct	tr|A0A0R4J0G6|A0A0R4J0G6_MOUSE Glutaminyl-peptide cyclotransferase OS=Mus musculus GN=Qpct PE=1 SV=1;sp|Q9CYK2|QPCT_MOUSE Glutaminyl-peptide cyclotransferase OS=Mus musculus GN=Qpct PE=1 SV=2;sp|Q9CYK2-2|QPCT_MOUSE Isoform 2 of Glutaminyl-peptide cyclotran	3	3	3	3	9.4	9.4	9.4	41.075	362	362;362;313	0	5.2102	By MS/MS	None	By MS/MS	None	None	None	By MS/MS	By MS/MS	By matching	None	None	None	13631000	0	6070000	0	0	0	6638700	15345000	9769000	0	0	0	0	0	0	0	0	0	0	0	0	0	0
A0A0R4J0H7;Q8K2Z4;Q8K2Z4-2;A0A087WRK6	A0A0R4J0H7;Q8K2Z4;Q8K2Z4-2	51;49;49;6	51;49;49;6	51;49;49;6	Condensin complex subunit 1	Ncapd2	tr|A0A0R4J0H7|A0A0R4J0H7_MOUSE Condensin complex subunit 1 OS=Mus musculus GN=Ncapd2 PE=1 SV=1;sp|Q8K2Z4|CND1_MOUSE Condensin complex subunit 1 OS=Mus musculus GN=Ncapd2 PE=1 SV=2;sp|Q8K2Z4-2|CND1_MOUSE Isoform 2 of Condensin complex subunit 1 OS=Mus muscu	4	51	51	51	52.2	52.2	52.2	155.59	1392	1392;1392;1404;94	0	320.03	By MS/MS	By MS/MS	By MS/MS	By MS/MS	By MS/MS	By MS/MS	By MS/MS	By MS/MS	By MS/MS	By MS/MS	By MS/MS	By MS/MS	1163700000	923470000	508760000	1118300000	1.0492e+09	763090000	535520000	750710000	280600000	786400000	618680000	533140000	295280000	230380000	236090000	301720000	228450000	235000000	193980000	246830000	165910000	219020000	186150000
P70459;A0A0R4J0I0	P70459;A0A0R4J0I0	5;5	5;5	5;5	ETS domain-containing transcription factor ERF	Erf	sp|P70459|ERF_MOUSE ETS domain-containing transcription factor ERF OS=Mus musculus GN=Erf PE=1 SV=1;tr|A0A0R4J0I0|A0A0R4J0I0_MOUSE ETS domain-containing transcription factor ERF OS=Mus musculus GN=Erf PE=1 SV=1	2	5	5	5	14.5	14.5	14.5	59.05	551	551;551	0	16.628	None	By MS/MS	By MS/MS	By MS/MS	By MS/MS	By MS/MS	By MS/MS	By MS/MS	By matching	None	None	By MS/MS	0	0	8087300	0	0	20596000	17139000	0	5001500	0	0	0	0	0	0	0	0	0	0	0	0	0	0
Q8BIW9;A0A0R4J0I4;E9Q2M3	Q8BIW9;A0A0R4J0I4	9;9;3	9;9;3	9;9;3	Chromosome transmission fidelity protein 18 homolog	Chtf18	sp|Q8BIW9|CTF18_MOUSE Chromosome transmission fidelity protein 18 homolog OS=Mus musculus GN=Chtf18 PE=1 SV=2;tr|A0A0R4J0I4|A0A0R4J0I4_MOUSE CTF18, chromosome transmission fidelity factor 18 homolog (S. cerevisiae), isoform CRA_a OS=Mus musculus GN=Chtf18	3	9	9	9	12.8	12.8	12.8	108.14	969	969;969;365	0	13.378	By MS/MS	By MS/MS	By MS/MS	None	By matching	None	By matching	By MS/MS	By MS/MS	By MS/MS	By matching	By MS/MS	44748000	18424000	13227000	0	10685000	0	8005600	0	9540700	8360700	13004000	15384000	0	0	0	0	0	0	0	0	0	0	0
Q80XL6;A0A0R4J0I6;A0A087WSI8;D3YTQ5;F6U473	Q80XL6;A0A0R4J0I6;A0A087WSI8;D3YTQ5	12;12;8;8;2	12;12;8;8;2	12;12;8;8;2	Acyl-CoA dehydrogenase family member 11	Acad11	sp|Q80XL6|ACD11_MOUSE Acyl-CoA dehydrogenase family member 11 OS=Mus musculus GN=Acad11 PE=1 SV=2;tr|A0A0R4J0I6|A0A0R4J0I6_MOUSE Acyl-CoA dehydrogenase family member 11 OS=Mus musculus GN=Acad11 PE=1 SV=1;tr|A0A087WSI8|A0A087WSI8_MOUSE Acyl-CoA dehydrogena	5	12	12	12	17.1	17.1	17.1	87.365	779	779;779;541;661;122	0	27.562	By MS/MS	By MS/MS	By matching	By MS/MS	None	None	By MS/MS	By MS/MS	By MS/MS	By MS/MS	By MS/MS	By MS/MS	34749000	0	8662400	77528000	0	0	78526000	86329000	87962000	175170000	158830000	125890000	17839000	0	0	52357000	0	0	37676000	24014000	27969000	45200000	63960000
Q75NR7;A0A0R4J0J3;Q75NR7-2	Q75NR7;A0A0R4J0J3;Q75NR7-2	6;6;6	6;6;6	6;6;6	ATP-dependent DNA helicase Q4;DNA helicase	Recql4	sp|Q75NR7|RECQ4_MOUSE ATP-dependent DNA helicase Q4 OS=Mus musculus GN=Recql4 PE=2 SV=2;tr|A0A0R4J0J3|A0A0R4J0J3_MOUSE ATP-dependent DNA helicase Q4 OS=Mus musculus GN=Recql4 PE=1 SV=1;sp|Q75NR7-2|RECQ4_MOUSE Isoform 2 of ATP-dependent DNA helicase Q4 OS=M	3	6	6	6	10.1	10.1	10.1	135.12	1216	1216;1216;1266	0	51.688	None	None	None	None	None	None	None	None	None	None	None	None	0	0	0	0	0	0	0	0	0	0	0	0	0	0	0	0	0	0	0	0	0	0	0
Q8K114;A0A0R4J0J5;Q8K114-2	Q8K114;A0A0R4J0J5;Q8K114-2	4;4;3	4;4;3	4;4;3	Integrator complex subunit 9	Ints9	sp|Q8K114|INT9_MOUSE Integrator complex subunit 9 OS=Mus musculus GN=Ints9 PE=1 SV=1;tr|A0A0R4J0J5|A0A0R4J0J5_MOUSE Integrator complex subunit 9 OS=Mus musculus GN=Ints9 PE=1 SV=1;sp|Q8K114-2|INT9_MOUSE Isoform 2 of Integrator complex subunit 9 OS=Mus musc	3	4	4	4	9.1	9.1	9.1	74.077	658	658;687;576	0	8.7288	By matching	None	By MS/MS	By matching	None	By MS/MS	None	By matching	By MS/MS	None	None	By MS/MS	12547000	0	9437000	8292700	0	0	0	41898000	9193000	0	0	0	0	0	0	0	0	0	0	0	0	0	0
Q8BKT7;A0A0R4J0J6;Q5SVF9	Q8BKT7;A0A0R4J0J6;Q5SVF9	5;5;4	5;5;4	5;5;4	THO complex subunit 5 homolog	Thoc5	sp|Q8BKT7|THOC5_MOUSE THO complex subunit 5 homolog OS=Mus musculus GN=Thoc5 PE=1 SV=2;tr|A0A0R4J0J6|A0A0R4J0J6_MOUSE THO complex subunit 5 homolog OS=Mus musculus GN=Thoc5 PE=1 SV=1;tr|Q5SVF9|Q5SVF9_MOUSE THO complex subunit 5 homolog OS=Mus musculus GN=T	3	5	5	5	12.4	12.4	12.4	78.685	683	683;683;635	0	22.207	By MS/MS	By matching	By MS/MS	By matching	None	None	By MS/MS	By MS/MS	By MS/MS	By MS/MS	By MS/MS	By MS/MS	33211000	10616000	15829000	18101000	0	0	19906000	0	11873000	51290000	63028000	0	23273000	0	0	0	0	0	0	0	0	25811000	0
Q2KN98;A0A0R4J0J8	Q2KN98;A0A0R4J0J8	1;1	1;1	1;1	Cytospin-A	Specc1l	sp|Q2KN98|CYTSA_MOUSE Cytospin-A OS=Mus musculus GN=Specc1l PE=1 SV=1;tr|A0A0R4J0J8|A0A0R4J0J8_MOUSE Cytospin-A OS=Mus musculus GN=Specc1l PE=1 SV=1	2	1	1	1	3	3	3	124.49	1118	1118;1135	0	13.894	None	None	None	None	None	None	None	None	None	None	None	None	0	0	0	0	0	0	0	0	0	0	0	0	0	0	0	0	0	0	0	0	0	0	0
Q9ERR7;A0A0R4J0K1	Q9ERR7;A0A0R4J0K1	2;2	2;2	2;2	Selenoprotein F	Selenof	sp|Q9ERR7|SEP15_MOUSE Selenoprotein F OS=Mus musculus GN=Selenof PE=1 SV=3;tr|A0A0R4J0K1|A0A0R4J0K1_MOUSE Selenoprotein F OS=Mus musculus GN=Selenof PE=1 SV=1	2	2	2	2	17.9	17.9	17.9	17.806	162	162;162	0	4.2694	By matching	By matching	None	By MS/MS	None	None	By matching	By matching	By MS/MS	By MS/MS	By MS/MS	None	39672000	12960000	0	0	0	0	11835000	23186000	20493000	26170000	23135000	0	0	0	0	0	0	0	0	0	0	0	0
Z4YL78;A0A0R4J0K2;K3W4R5;A2AGT5;A2AGT5-2;A2AGT5-3	Z4YL78;A0A0R4J0K2;K3W4R5;A2AGT5;A2AGT5-2;A2AGT5-3	24;24;24;23;23;23	24;24;24;23;23;23	24;24;24;23;23;23	Cytoskeleton-associated protein 5	Ckap5	tr|Z4YL78|Z4YL78_MOUSE Cytoskeleton-associated protein 5 OS=Mus musculus GN=Ckap5 PE=1 SV=1;tr|A0A0R4J0K2|A0A0R4J0K2_MOUSE Cytoskeleton-associated protein 5 OS=Mus musculus GN=Ckap5 PE=1 SV=1;tr|K3W4R5|K3W4R5_MOUSE Cytoskeleton-associated protein 5 OS=Mus	6	24	24	24	15.8	15.8	15.8	218.71	1972	1972;2011;2032;2032;1972;2011	0	55.807	By MS/MS	By MS/MS	By MS/MS	By MS/MS	By MS/MS	By MS/MS	By MS/MS	By MS/MS	By MS/MS	By MS/MS	By MS/MS	By MS/MS	208050000	173250000	111100000	178950000	95067000	124850000	112580000	391180000	100730000	170680000	565190000	76136000	77793000	85635000	84176000	83585000	69392000	0	68705000	129690000	73911000	78583000	97878000
Q9CRG1;A0A0R4J0K4	Q9CRG1;A0A0R4J0K4	2;2	2;2	2;2	Transmembrane 7 superfamily member 3	Tm7sf3	sp|Q9CRG1|TM7S3_MOUSE Transmembrane 7 superfamily member 3 OS=Mus musculus GN=Tm7sf3 PE=2 SV=2;tr|A0A0R4J0K4|A0A0R4J0K4_MOUSE Transmembrane 7 superfamily member 3 OS=Mus musculus GN=Tm7sf3 PE=1 SV=1	2	2	2	2	5.8	5.8	5.8	63.25	565	565;565	0.0024278	2.6999	None	None	None	None	By matching	None	None	None	None	By MS/MS	By MS/MS	By matching	0	0	0	0	8070200	0	0	0	0	10177000	14486000	7770000	0	0	0	0	0	0	0	0	0	0	0
A0A0R4J0M5;Q9CPV1	A0A0R4J0M5;Q9CPV1	2;2	2;2	2;2	Spindle and kinetochore-associated protein 1	Ska1	tr|A0A0R4J0M5|A0A0R4J0M5_MOUSE Spindle and kinetochore-associated protein 1 OS=Mus musculus GN=Ska1 PE=1 SV=1;sp|Q9CPV1|SKA1_MOUSE Spindle and kinetochore-associated protein 1 OS=Mus musculus GN=Ska1 PE=2 SV=2	2	2	2	2	9.8	9.8	9.8	29.459	254	254;254	0	5.4434	By matching	None	None	By MS/MS	None	None	None	None	By MS/MS	By MS/MS	By MS/MS	By MS/MS	78020000	0	0	0	0	0	0	0	69901000	0	0	0	0	0	0	0	0	0	0	0	0	0	0
P46718;A0A0R4J0N5;A2T4N6	P46718;A0A0R4J0N5	5;5;2	5;5;2	5;5;2	Programmed cell death protein 2	Pdcd2	sp|P46718|PDCD2_MOUSE Programmed cell death protein 2 OS=Mus musculus GN=Pdcd2 PE=2 SV=2;tr|A0A0R4J0N5|A0A0R4J0N5_MOUSE Programmed cell death 2, isoform CRA_b OS=Mus musculus GN=Pdcd2 PE=1 SV=1	3	5	5	5	19.5	19.5	19.5	38.341	343	343;343;258	0	10.84	By MS/MS	By matching	By matching	By MS/MS	By matching	None	By MS/MS	By MS/MS	By MS/MS	By MS/MS	By MS/MS	By MS/MS	7763600	5846500	11139000	33010000	33704000	0	40161000	66899000	21881000	67525000	52995000	21767000	0	0	0	0	0	0	20767000	20458000	0	27204000	19556000
Q9D7B6;A0A0R4J0P1;D3YTT4	Q9D7B6;A0A0R4J0P1;D3YTT4	7;7;6	7;7;6	7;7;6	Isobutyryl-CoA dehydrogenase, mitochondrial	Acad8	sp|Q9D7B6|ACAD8_MOUSE Isobutyryl-CoA dehydrogenase, mitochondrial OS=Mus musculus GN=Acad8 PE=1 SV=2;tr|A0A0R4J0P1|A0A0R4J0P1_MOUSE Acyl-Coenzyme A dehydrogenase family, member 8 OS=Mus musculus GN=Acad8 PE=1 SV=1;tr|D3YTT4|D3YTT4_MOUSE Isobutyryl-CoA dehy	3	7	7	7	21.8	21.8	21.8	45.019	413	413;413;413	0	21.059	By MS/MS	By MS/MS	By MS/MS	None	None	None	By MS/MS	By MS/MS	None	By MS/MS	By MS/MS	By MS/MS	19775000	0	19134000	0	0	0	13726000	9199100	0	28529000	21722000	11212000	0	0	0	0	0	0	0	0	0	0	0
Q8VDG3;A0A0R4J0P6	Q8VDG3;A0A0R4J0P6	14;14	14;14	14;14	Poly(A)-specific ribonuclease PARN	Parn	sp|Q8VDG3|PARN_MOUSE Poly(A)-specific ribonuclease PARN OS=Mus musculus GN=Parn PE=1 SV=1;tr|A0A0R4J0P6|A0A0R4J0P6_MOUSE Poly(A)-specific ribonuclease PARN OS=Mus musculus GN=Parn PE=1 SV=1	2	14	14	14	27.9	27.9	27.9	71.558	624	624;624	0	41.868	By MS/MS	By matching	None	None	By MS/MS	None	By MS/MS	By matching	By MS/MS	By MS/MS	By MS/MS	By MS/MS	12922000	13385000	0	0	10932000	0	36342000	25486000	4858100	97363000	11979000	7321300	0	0	0	0	0	0	0	0	0	46892000	0
A0A0R4J0Q5;P21619;P21619-2	A0A0R4J0Q5;P21619;P21619-2	9;8;6	6;5;4	6;5;4	Lamin-B2	Lmnb2	tr|A0A0R4J0Q5|A0A0R4J0Q5_MOUSE Lamin-B2 OS=Mus musculus GN=Lmnb2 PE=1 SV=1;sp|P21619|LMNB2_MOUSE Lamin-B2 OS=Mus musculus GN=Lmnb2 PE=1 SV=2;sp|P21619-2|LMNB2_MOUSE Isoform B3 of Lamin-B2 OS=Mus musculus GN=Lmnb2	3	9	6	6	20.3	16.3	16.3	69.084	615	615;596;474	0	15.596	By MS/MS	By MS/MS	By MS/MS	By matching	By matching	By matching	By MS/MS	By MS/MS	By matching	By MS/MS	By MS/MS	By MS/MS	0	5127500	25444000	9065700	0	0	73122000	0	12596000	19915000	14351000	89200000	0	0	36327000	0	0	0	0	0	0	0	0
Q80VI1;A0A0R4J0Q6	Q80VI1;A0A0R4J0Q6	1;1	1;1	1;1	E3 ubiquitin-protein ligase TRIM56;RING-type E3 ubiquitin transferase	Trim56	sp|Q80VI1|TRI56_MOUSE E3 ubiquitin-protein ligase TRIM56 OS=Mus musculus GN=Trim56 PE=1 SV=1;tr|A0A0R4J0Q6|A0A0R4J0Q6_MOUSE E3 ubiquitin-protein ligase TRIM56 OS=Mus musculus GN=Trim56 PE=1 SV=1	2	1	1	1	2.2	2.2	2.2	79.512	734	734;734	0.0033317	2.4369	None	None	None	None	None	None	None	None	None	None	None	None	0	0	0	0	0	0	0	0	0	0	0	0	0	0	0	0	0	0	0	0	0	0	0
Q3U1G5;A0A0R4J0R3	Q3U1G5;A0A0R4J0R3	1;1	1;1	1;1	Interferon-stimulated 20 kDa exonuclease-like 2	Isg20l2	sp|Q3U1G5|I20L2_MOUSE Interferon-stimulated 20 kDa exonuclease-like 2 OS=Mus musculus GN=Isg20l2 PE=1 SV=2;tr|A0A0R4J0R3|A0A0R4J0R3_MOUSE Interferon-stimulated 20 kDa exonuclease-like 2 OS=Mus musculus GN=Isg20l2 PE=1 SV=1	2	1	1	1	3.5	3.5	3.5	41.019	368	368;368	0.0033341	2.4532	None	None	None	None	None	None	None	None	None	None	None	None	0	0	0	0	0	0	0	0	0	0	0	0	0	0	0	0	0	0	0	0	0	0	0
Q80Y17;A0A0R4J0S4	Q80Y17;A0A0R4J0S4	9;9	9;9	9;9	Lethal(2) giant larvae protein homolog 1	Llgl1	sp|Q80Y17|L2GL1_MOUSE Lethal(2) giant larvae protein homolog 1 OS=Mus musculus GN=Llgl1 PE=1 SV=1;tr|A0A0R4J0S4|A0A0R4J0S4_MOUSE Lethal(2) giant larvae protein homolog 1 OS=Mus musculus GN=Llgl1 PE=1 SV=1	2	9	9	9	13.8	13.8	13.8	112.62	1036	1036;1062	0	21.599	None	By MS/MS	By MS/MS	By MS/MS	By MS/MS	By matching	By matching	By matching	By matching	By MS/MS	By matching	By matching	0	21976000	8655900	32616000	73479000	77837000	10887000	12398000	19661000	25814000	17365000	16584000	0	0	0	0	0	0	0	0	0	0	0
Q8K3A0;A0A0R4J0T0	Q8K3A0;A0A0R4J0T0	3;3	3;3	3;3	Iron-sulfur cluster co-chaperone protein HscB;Iron-sulfur cluster co-chaperone protein HscB, mitochondrial;Iron-sulfur cluster co-chaperone protein HscB, cytoplasmic	Hscb	sp|Q8K3A0|HSC20_MOUSE Iron-sulfur cluster co-chaperone protein HscB, mitochondrial OS=Mus musculus GN=Hscb PE=1 SV=2;tr|A0A0R4J0T0|A0A0R4J0T0_MOUSE Iron-sulfur cluster co-chaperone protein HscB, mitochondrial OS=Mus musculus GN=Hscb PE=1 SV=1	2	3	3	3	17.1	17.1	17.1	26.645	234	234;234	0	12.008	By MS/MS	By matching	By matching	By MS/MS	None	None	By MS/MS	None	By MS/MS	By matching	By MS/MS	By MS/MS	0	12593000	5959500	0	0	0	18486000	0	15580000	18903000	21640000	0	0	0	0	0	0	0	0	0	0	0	0
P28659;P28659-4;A0A0R4J0T5;P28659-2;P28659-3	P28659;P28659-4;A0A0R4J0T5;P28659-2;P28659-3	8;8;8;8;8	8;8;8;8;8	8;8;8;8;8	CUGBP Elav-like family member 1	Celf1	sp|P28659|CELF1_MOUSE CUGBP Elav-like family member 1 OS=Mus musculus GN=Celf1 PE=1 SV=2;sp|P28659-4|CELF1_MOUSE Isoform 4 of CUGBP Elav-like family member 1 OS=Mus musculus GN=Celf1;tr|A0A0R4J0T5|A0A0R4J0T5_MOUSE CUG triplet repeat, RNA binding protein 1,	5	8	8	8	20.2	20.2	20.2	52.107	486	486;513;487;482;483	0	30.895	By MS/MS	By MS/MS	By MS/MS	By matching	By matching	By MS/MS	By MS/MS	By MS/MS	By MS/MS	By MS/MS	By MS/MS	By MS/MS	141650000	80016000	56281000	66002000	92652000	76139000	139970000	127390000	204610000	174570000	197290000	106410000	37807000	39909000	44550000	41922000	44225000	55561000	60863000	42187000	71591000	62732000	68820000
Q0VGB7;A0A0R4J0U2	Q0VGB7;A0A0R4J0U2	5;5	5;5	5;5	Serine/threonine-protein phosphatase 4 regulatory subunit 2	Ppp4r2	sp|Q0VGB7|PP4R2_MOUSE Serine/threonine-protein phosphatase 4 regulatory subunit 2 OS=Mus musculus GN=Ppp4r2 PE=1 SV=1;tr|A0A0R4J0U2|A0A0R4J0U2_MOUSE Serine/threonine-protein phosphatase 4 regulatory subunit 2 OS=Mus musculus GN=Ppp4r2 PE=1 SV=1	2	5	5	5	17.3	17.3	17.3	46.478	417	417;417	0	30.52	By MS/MS	By MS/MS	By MS/MS	None	None	By MS/MS	By MS/MS	By MS/MS	By MS/MS	By MS/MS	By MS/MS	By MS/MS	0	0	12106000	0	0	0	41845000	73177000	0	49262000	31009000	7652700	0	0	0	0	0	0	17291000	0	0	21544000	0
A2RSY6;A0A0R4J0U8;A2RSY6-2;A2RSY6-3;A0A087WQ23	A2RSY6;A0A0R4J0U8;A2RSY6-2	12;12;10;2;1	12;12;10;2;1	12;12;10;2;1	TRMT1-like protein	Trmt1l	sp|A2RSY6|TRM1L_MOUSE TRMT1-like protein OS=Mus musculus GN=Trmt1l PE=1 SV=1;tr|A0A0R4J0U8|A0A0R4J0U8_MOUSE RIKEN cDNA 1190005F20, isoform CRA_a OS=Mus musculus GN=Trmt1l PE=1 SV=1;sp|A2RSY6-2|TRM1L_MOUSE Isoform 2 of TRMT1-like protein OS=Mus musculus GN=	5	12	12	12	23.6	23.6	23.6	80.86	728	728;728;671;285;158	0	71.491	None	None	None	None	None	None	None	None	None	By MS/MS	None	By MS/MS	0	0	0	0	0	0	0	0	0	4243500	0	8732900	0	0	0	0	0	0	0	0	0	0	0
Q8K2A7;A0A0R4J0V1;E9Q361;E9Q360	Q8K2A7;A0A0R4J0V1;E9Q361;E9Q360	9;9;8;8	9;9;8;8	9;9;8;8	Integrator complex subunit 10	Ints10	sp|Q8K2A7|INT10_MOUSE Integrator complex subunit 10 OS=Mus musculus GN=Ints10 PE=1 SV=3;tr|A0A0R4J0V1|A0A0R4J0V1_MOUSE Integrator complex subunit 10 OS=Mus musculus GN=Ints10 PE=1 SV=1;tr|E9Q361|E9Q361_MOUSE Integrator complex subunit 10 OS=Mus musculus GN	4	9	9	9	18.5	18.5	18.5	82.019	710	710;736;659;736	0	38.836	By matching	By MS/MS	By MS/MS	By MS/MS	By MS/MS	By matching	By MS/MS	By MS/MS	By MS/MS	By MS/MS	By MS/MS	By MS/MS	33126000	13400000	13060000	10084000	0	39066000	34633000	9075100	11823000	105710000	97657000	18350000	0	26226000	23083000	0	0	0	21347000	0	0	24955000	24565000
Q9QXM1;A0A0R4J0V4;Q9QXM1-3	Q9QXM1;A0A0R4J0V4;Q9QXM1-3	2;2;2	2;2;2	2;2;2	Junction-mediating and -regulatory protein	Jmy	sp|Q9QXM1|JMY_MOUSE Junction-mediating and -regulatory protein OS=Mus musculus GN=Jmy PE=1 SV=1;tr|A0A0R4J0V4|A0A0R4J0V4_MOUSE Junction-mediating and -regulatory protein OS=Mus musculus GN=Jmy PE=1 SV=1;sp|Q9QXM1-3|JMY_MOUSE Isoform 3 of Junction-mediating	3	2	2	2	2.8	2.8	2.8	110.58	983	983;983;964	0.00025833	3.6764	None	None	None	None	None	None	None	None	None	None	By MS/MS	By MS/MS	0	0	0	0	0	0	0	0	0	0	0	5602600	0	0	0	0	0	0	0	0	0	0	0
P08775;A0A0R4J0V5	P08775;A0A0R4J0V5	48;48	48;48	48;48	DNA-directed RNA polymerase II subunit RPB1;DNA-directed RNA polymerase subunit	Polr2a	sp|P08775|RPB1_MOUSE DNA-directed RNA polymerase II subunit RPB1 OS=Mus musculus GN=Polr2a PE=1 SV=3;tr|A0A0R4J0V5|A0A0R4J0V5_MOUSE DNA-directed RNA polymerase subunit OS=Mus musculus GN=Polr2a PE=1 SV=1	2	48	48	48	36	36	36	217.17	1970	1970;1932	0	287.38	By MS/MS	By MS/MS	By MS/MS	By MS/MS	By MS/MS	By MS/MS	By MS/MS	By MS/MS	By MS/MS	By MS/MS	By MS/MS	By MS/MS	577400000	396970000	405310000	356660000	432090000	440820000	628160000	645780000	421300000	495870000	617030000	439480000	107860000	80620000	91603000	65943000	71737000	56971000	95068000	81998000	71198000	71139000	65031000
Q9CRC8;A0A0R4J0W6;D6RHB1;D6RFC5	Q9CRC8;A0A0R4J0W6	28;28;5;1	28;28;5;1	28;28;5;1	Leucine-rich repeat-containing protein 40	Lrrc40	sp|Q9CRC8|LRC40_MOUSE Leucine-rich repeat-containing protein 40 OS=Mus musculus GN=Lrrc40 PE=1 SV=2;tr|A0A0R4J0W6|A0A0R4J0W6_MOUSE Leucine rich repeat containing 40, isoform CRA_a OS=Mus musculus GN=Lrrc40 PE=1 SV=1	4	28	28	28	55.5	55.5	55.5	68.075	602	602;602;131;54	0	119.38	By MS/MS	By MS/MS	By MS/MS	By MS/MS	By MS/MS	By MS/MS	By MS/MS	By MS/MS	By MS/MS	By MS/MS	By MS/MS	By MS/MS	1214200000	574150000	349450000	1.0003e+09	790180000	340250000	564800000	674320000	188800000	532650000	620470000	452760000	273010000	196770000	219210000	269380000	339780000	120640000	133160000	183640000	113910000	131240000	143010000
Q9ES28;Q9ES28-3;Q9ES28-2;A0A0R4J0X8;Q9ES28-6;Q9ES28-8;Q9ES28-4;Q9ES28-5;Q9ES28-7	Q9ES28;Q9ES28-3;Q9ES28-2;A0A0R4J0X8;Q9ES28-6;Q9ES28-8;Q9ES28-4;Q9ES28-5;Q9ES28-7	3;3;3;3;3;3;3;3;3	3;3;3;3;3;3;3;3;3	3;3;3;3;3;3;3;3;3	Rho guanine nucleotide exchange factor 7	Arhgef7	sp|Q9ES28|ARHG7_MOUSE Rho guanine nucleotide exchange factor 7 OS=Mus musculus GN=Arhgef7 PE=1 SV=2;sp|Q9ES28-3|ARHG7_MOUSE Isoform C of Rho guanine nucleotide exchange factor 7 OS=Mus musculus GN=Arhgef7;sp|Q9ES28-2|ARHG7_MOUSE Isoform A of Rho guanine nu	9	3	3	3	5.3	5.3	5.3	97.055	862	862;787;803;646;689;705;751;782;810	0	7.4035	By MS/MS	None	None	None	None	None	None	By MS/MS	None	None	None	None	0	0	0	0	0	0	0	4387700	0	0	0	0	0	0	0	0	0	0	0	0	0	0	0
A0A0R4J0Y3;Q6DFV5-3	A0A0R4J0Y3;Q6DFV5-3	21;20	1;0	1;0	Probable helicase with zinc finger domain	Helz	tr|A0A0R4J0Y3|A0A0R4J0Y3_MOUSE Probable helicase with zinc finger domain OS=Mus musculus GN=Helz PE=1 SV=1;sp|Q6DFV5-3|HELZ_MOUSE Isoform 3 of Probable helicase with zinc finger domain OS=Mus musculus GN=Helz	2	21	1	1	14	0.5	0.5	219.96	1965	1965;1965	0.0095498	1.7709	By matching	By matching	By matching	By matching	By MS/MS	By matching	By matching	By matching	By matching	By matching	By matching	By matching	0	0	2496000	0	4510000	0	0	0	0	0	0	0	0	0	0	0	0	0	0	0	0	0	0
Q3U6U5;A0A0R4J0Z0	Q3U6U5;A0A0R4J0Z0	2;2	2;2	2;2	Putative GTP-binding protein 6	Gtpbp6	sp|Q3U6U5|GTPB6_MOUSE Putative GTP-binding protein 6 OS=Mus musculus GN=Gtpbp6 PE=1 SV=1;tr|A0A0R4J0Z0|A0A0R4J0Z0_MOUSE Putative GTP-binding protein 6 OS=Mus musculus GN=Gtpbp6 PE=1 SV=1	2	2	2	2	7.2	7.2	7.2	56.474	514	514;514	0.00025556	3.503	By MS/MS	None	By matching	By MS/MS	None	By MS/MS	By matching	By MS/MS	None	None	By MS/MS	None	17595000	0	3924300	9345200	0	17590000	7795900	12940000	0	0	0	0	0	0	0	0	0	0	0	0	0	0	0
P08003;A0A0R4J0Z1;Q29RV1;F1MEN8	P08003;A0A0R4J0Z1	18;18;5;5	18;18;5;5	18;18;5;5	Protein disulfide-isomerase A4	Pdia4	sp|P08003|PDIA4_MOUSE Protein disulfide-isomerase A4 OS=Mus musculus GN=Pdia4 PE=1 SV=3;tr|A0A0R4J0Z1|A0A0R4J0Z1_MOUSE Protein disulfide-isomerase A4 OS=Mus musculus GN=Pdia4 PE=1 SV=1	4	18	18	18	32.9	32.9	32.9	71.982	638	638;641;643;643	0	50.896	By MS/MS	By MS/MS	By MS/MS	By MS/MS	By MS/MS	By MS/MS	By MS/MS	By MS/MS	By MS/MS	By MS/MS	By MS/MS	By MS/MS	493760000	295610000	279050000	340930000	264540000	383820000	557300000	462860000	614590000	720390000	683020000	430530000	81597000	79200000	89246000	81091000	68769000	85233000	90078000	84207000	115810000	107070000	122230000
Q8BTT6;A0A0R4J114;A0A0A6YWS6	Q8BTT6;A0A0R4J114;A0A0A6YWS6	8;8;6	8;8;6	8;8;6	U3 small nucleolar RNA-associated protein 25 homolog	Utp25	sp|Q8BTT6|DIEXF_MOUSE Digestive organ expansion factor homolog OS=Mus musculus GN=Diexf PE=2 SV=2;tr|A0A0R4J114|A0A0R4J114_MOUSE Digestive organ expansion factor homolog OS=Mus musculus GN=Diexf PE=1 SV=1;tr|A0A0A6YWS6|A0A0A6YWS6_MOUSE Digestive organ expa	3	8	8	8	15.4	15.4	15.4	88.817	772	772;768;640	0	23	By matching	By MS/MS	By matching	None	None	None	By MS/MS	By MS/MS	By MS/MS	By MS/MS	By matching	By MS/MS	5009800	8185100	2454200	0	0	0	0	0	9147400	14230000	12997000	3313700	0	0	0	0	0	0	0	0	0	0	0
O54781;A0A0R4J124;Q6P5E1;Q9Z0G2	O54781;A0A0R4J124	21;21;5;3	16;16;5;0	16;16;5;0	SRSF protein kinase 2;SRSF protein kinase 2 N-terminal;SRSF protein kinase 2 C-terminal;non-specific serine/threonine protein kinase	Srpk2	sp|O54781|SRPK2_MOUSE SRSF protein kinase 2 OS=Mus musculus GN=Srpk2 PE=1 SV=2;tr|A0A0R4J124|A0A0R4J124_MOUSE SRSF protein kinase 2 OS=Mus musculus GN=Srpk2 PE=1 SV=1	4	21	16	16	31	25.6	25.6	76.756	681	681;682;156;565	0	57.658	By MS/MS	By MS/MS	By MS/MS	By MS/MS	By MS/MS	By MS/MS	By MS/MS	By MS/MS	By MS/MS	By MS/MS	By MS/MS	By MS/MS	63614000	65049000	34374000	66193000	87331000	76420000	66606000	78746000	55167000	88376000	44370000	90426000	35720000	50377000	43100000	44314000	58709000	23757000	34021000	35309000	50479000	43978000	30802000
Z4YLI8;A0A0R4J140;Q5SW19;Q5SW19-3;Q5SW19-2	Z4YLI8;A0A0R4J140;Q5SW19;Q5SW19-3	5;5;4;4;2	5;5;4;4;2	5;5;4;4;2	Clustered mitochondria protein homolog	Cluh	tr|Z4YLI8|Z4YLI8_MOUSE Clustered mitochondria protein homolog OS=Mus musculus GN=Cluh PE=1 SV=1;tr|A0A0R4J140|A0A0R4J140_MOUSE Clustered mitochondria protein homolog OS=Mus musculus GN=Cluh PE=1 SV=1;sp|Q5SW19|CLU_MOUSE Clustered mitochondria protein homol	5	5	5	5	5.9	5.9	5.9	146.02	1302	1302;1353;1315;1264;818	0	10.244	None	None	None	None	None	None	None	By MS/MS	By MS/MS	None	By MS/MS	By MS/MS	0	0	0	0	0	0	0	53131000	0	0	0	26695000	0	0	0	0	0	0	0	0	0	0	0
H3BK85;A0A0R4J141;Q8R023;H3BL61;H3BK63	H3BK85;A0A0R4J141;Q8R023;H3BL61	3;3;3;2;1	3;3;3;2;1	3;3;3;2;1	Polycomb group RING finger protein 1	Pcgf1	tr|H3BK85|H3BK85_MOUSE Polycomb group RING finger protein 1 OS=Mus musculus GN=Pcgf1 PE=1 SV=1;tr|A0A0R4J141|A0A0R4J141_MOUSE Polycomb group RING finger protein 1 OS=Mus musculus GN=Pcgf1 PE=1 SV=1;sp|Q8R023|PCGF1_MOUSE Polycomb group RING finger protein 1	5	3	3	3	26.7	26.7	26.7	20.876	176	176;247;259;106;108	0.0069172	1.9644	None	None	None	None	None	None	None	None	None	None	None	None	0	0	0	0	0	0	0	0	0	0	0	0	0	0	0	0	0	0	0	0	0	0	0
O89033;A0A0R4J145;E9PY34	O89033;A0A0R4J145;E9PY34	4;4;3	4;4;3	4;4;3	Cell division control protein 6 homolog;Cell division control protein	Cdc6	sp|O89033|CDC6_MOUSE Cell division control protein 6 homolog OS=Mus musculus GN=Cdc6 PE=1 SV=2;tr|A0A0R4J145|A0A0R4J145_MOUSE Cell division control protein OS=Mus musculus GN=Cdc6 PE=1 SV=1;tr|E9PY34|E9PY34_MOUSE Cell division control protein 6 homolog OS=	3	4	4	4	9.3	9.3	9.3	62.613	562	562;589;417	0	7.7533	By MS/MS	By MS/MS	None	By MS/MS	By matching	None	By MS/MS	By MS/MS	None	By MS/MS	By MS/MS	By MS/MS	6318200	0	0	16151000	19916000	0	0	14229000	0	16360000	0	6451500	0	0	0	0	0	0	0	0	0	0	0
Q9Z2E2;A0A0R4J159;A0A286YDI1;Q9Z2E2-5;Q9Z2E2-3;Q9Z2E2-4;Q9Z2E2-2	Q9Z2E2;A0A0R4J159;A0A286YDI1;Q9Z2E2-5;Q9Z2E2-3;Q9Z2E2-4;Q9Z2E2-2	9;9;9;9;9;9;9	9;9;9;9;9;9;9	9;9;9;9;9;9;9	Methyl-CpG-binding domain protein 1	Mbd1	sp|Q9Z2E2|MBD1_MOUSE Methyl-CpG-binding domain protein 1 OS=Mus musculus GN=Mbd1 PE=1 SV=2;tr|A0A0R4J159|A0A0R4J159_MOUSE Methyl-CpG-binding domain protein 1 OS=Mus musculus GN=Mbd1 PE=1 SV=1;tr|A0A286YDI1|A0A286YDI1_MOUSE Methyl-CpG-binding domain protein	7	9	9	9	20.1	20.1	20.1	70.022	636	636;588;644;569;577;580;588	0	29.347	By matching	By matching	None	None	None	None	None	None	None	None	None	None	8477100	59989000	0	0	0	0	0	0	0	0	0	0	0	0	0	0	0	0	0	0	0	0	0
A0A0R4J161;D3Z726;A0A0R4J1I5	A0A0R4J161;D3Z726;A0A0R4J1I5	23;23;21	1;1;1	1;1;1		Foxp4	tr|A0A0R4J161|A0A0R4J161_MOUSE Forkhead box protein P4 OS=Mus musculus GN=Foxp4 PE=1 SV=1;tr|D3Z726|D3Z726_MOUSE Forkhead box protein P4 OS=Mus musculus GN=Foxp4 PE=1 SV=1;tr|A0A0R4J1I5|A0A0R4J1I5_MOUSE Forkhead box protein P4 OS=Mus musculus GN=Foxp4 PE=1	3	23	1	1	65.3	4.8	4.8	74.03	685	685;683;673	0	20.399	By matching	By matching	By matching	By matching	By matching	By MS/MS	By matching	By MS/MS	By MS/MS	By MS/MS	By MS/MS	By matching	98255000	0	102050000	73711000	0	116210000	0	0	172580000	55699000	79568000	113790000	0	0	100040000	0	0	48600000	0	0	98289000	0	0
Q3TKT4;A0A0R4J170;Q3TKT4-2;Q9D007;H3BKJ3;A0A140LIM0;H3BK47;A0A140LHP6	Q3TKT4;A0A0R4J170;Q3TKT4-2	64;64;64;2;2;2;2;2	64;64;64;2;2;2;2;2	43;43;43;0;0;0;0;0	Transcription activator BRG1	Smarca4	sp|Q3TKT4|SMCA4_MOUSE Transcription activator BRG1 OS=Mus musculus GN=Smarca4 PE=1 SV=1;tr|A0A0R4J170|A0A0R4J170_MOUSE Transcription activator BRG1 OS=Mus musculus GN=Smarca4 PE=1 SV=1;sp|Q3TKT4-2|SMCA4_MOUSE Isoform 2 of Transcription activator BRG1 OS=Mu	8	64	64	43	45.6	45.6	34.2	181.43	1613	1613;1617;1614;236;254;260;276;278	0	323.31	By MS/MS	By MS/MS	By MS/MS	By MS/MS	By MS/MS	By MS/MS	By MS/MS	By MS/MS	By MS/MS	By MS/MS	By MS/MS	By MS/MS	4939300000	3.0175e+09	2854200000	5149500000	3.6692e+09	5134700000	5.8548e+09	7.0873e+09	5549400000	8.1568e+09	9220000000	6.8956e+09	436580000	299360000	379840000	483810000	298020000	372600000	439240000	435830000	424670000	508840000	637830000
A0A0R4J175	A0A0R4J175	31	31	2	Bromodomain-containing protein 9	Brd9	tr|A0A0R4J175|A0A0R4J175_MOUSE Bromodomain-containing protein 9 OS=Mus musculus GN=Brd9 PE=1 SV=1	1	31	31	2	72.2	72.2	4.9	66.968	597	597	0	323.31	By MS/MS	By MS/MS	By MS/MS	By MS/MS	By MS/MS	By MS/MS	By MS/MS	By MS/MS	By MS/MS	By MS/MS	By MS/MS	By MS/MS	6.9361e+09	5639200000	5.8435e+09	4437400000	6.1972e+09	5127300000	8820400000	10353000000	10976000000	8.4691e+09	8.1823e+09	5561100000	702510000	734670000	843190000	528850000	558310000	555090000	992560000	893360000	1162200000	784420000	805370000
P23475;A0A0R4J187	P23475;A0A0R4J187	9;9	9;9	9;9	X-ray repair cross-complementing protein 6	Xrcc6	sp|P23475|XRCC6_MOUSE X-ray repair cross-complementing protein 6 OS=Mus musculus GN=Xrcc6 PE=1 SV=5;tr|A0A0R4J187|A0A0R4J187_MOUSE X-ray repair cross-complementing protein 6 OS=Mus musculus GN=Xrcc6 PE=1 SV=1	2	9	9	9	19.7	19.7	19.7	69.483	608	608;608	0	21.628	By MS/MS	By MS/MS	By MS/MS	By MS/MS	None	By matching	By MS/MS	By MS/MS	By MS/MS	By MS/MS	By MS/MS	By MS/MS	44069000	51925000	41795000	0	0	12879000	135930000	149160000	125670000	71946000	79421000	68239000	0	34247000	34277000	0	0	0	45649000	41026000	43355000	38069000	34697000
Q9CSU0;A0A0R4J195;Q9CSU0-3;Q9CSU0-2;Q8VDS4	Q9CSU0;A0A0R4J195;Q9CSU0-3;Q9CSU0-2;Q8VDS4	2;2;2;2;1	2;2;2;2;1	2;2;2;2;1	Regulation of nuclear pre-mRNA domain-containing protein 1B;Regulation of nuclear pre-mRNA domain-containing protein;Regulation of nuclear pre-mRNA domain-containing protein 1A	Rprd1b;Rprd1a	sp|Q9CSU0|RPR1B_MOUSE Regulation of nuclear pre-mRNA domain-containing protein 1B OS=Mus musculus GN=Rprd1b PE=1 SV=2;tr|A0A0R4J195|A0A0R4J195_MOUSE Regulation of nuclear pre-mRNA domain-containing protein 1B OS=Mus musculus GN=Rprd1b PE=1 SV=1;sp|Q9CSU0-3	5	2	2	2	9.2	9.2	9.2	36.883	326	326;325;224;294;312	0	6.6551	None	None	None	None	None	None	By MS/MS	By MS/MS	None	None	By MS/MS	By MS/MS	0	0	0	0	0	0	10864000	29543000	0	0	0	0	0	0	0	0	0	0	0	0	0	0	0
A0A0R4J1A6;Q3UWW6;Q3TPC3	A0A0R4J1A6;Q3UWW6;Q3TPC3	12;11;8	12;11;8	12;11;8	GAS2-like protein 3	Gas2l3	tr|A0A0R4J1A6|A0A0R4J1A6_MOUSE GAS2-like protein 3 OS=Mus musculus GN=Gas2l3 PE=1 SV=1;sp|Q3UWW6|GA2L3_MOUSE GAS2-like protein 3 OS=Mus musculus GN=Gas2l3 PE=2 SV=1;tr|Q3TPC3|Q3TPC3_MOUSE GAS2-like protein 3 OS=Mus musculus GN=Gas2l3 PE=1 SV=1	3	12	12	12	26.5	26.5	26.5	74.234	683	683;683;368	0	144.61	By MS/MS	By MS/MS	None	None	None	None	None	By matching	None	None	None	None	11440000	12176000	0	0	0	0	0	11880000	0	0	0	0	0	0	0	0	0	0	0	0	0	0	0
Q8VC66;A0A0R4J1A9	Q8VC66;A0A0R4J1A9	2;2	2;2	2;2	Afadin- and alpha-actinin-binding protein	Ssx2ip	sp|Q8VC66|ADIP_MOUSE Afadin- and alpha-actinin-binding protein OS=Mus musculus GN=Ssx2ip PE=1 SV=1;tr|A0A0R4J1A9|A0A0R4J1A9_MOUSE Afadin- and alpha-actinin-binding protein OS=Mus musculus GN=Ssx2ip PE=1 SV=1	2	2	2	2	4.2	4.2	4.2	70.955	615	615;614	0.0019589	2.8561	None	None	None	None	None	None	None	None	None	None	None	None	0	0	0	0	0	0	0	0	0	0	0	0	0	0	0	0	0	0	0	0	0	0	0
P70351;A0A0R4J1C0;P70351-2	P70351;A0A0R4J1C0	9;9;4	4;4;2	4;4;2	Histone-lysine N-methyltransferase EZH1;[histone H3]-lysine(27) N-trimethyltransferase	Ezh1	sp|P70351|EZH1_MOUSE Histone-lysine N-methyltransferase EZH1 OS=Mus musculus GN=Ezh1 PE=1 SV=1;tr|A0A0R4J1C0|A0A0R4J1C0_MOUSE Histone-lysine N-methyltransferase EZH1 OS=Mus musculus GN=Ezh1 PE=1 SV=1	3	9	4	4	15.7	9	9	85.187	747	747;750;579	0	18.958	By matching	By matching	By matching	None	By matching	None	By matching	By matching	None	By matching	By matching	By matching	0	0	0	0	0	0	0	0	0	0	0	0	0	0	0	0	0	0	0	0	0	0	0
Q9QXS6;Q9QXS6-3;A0A0R4J1E3;Q9QXS6-2	Q9QXS6;Q9QXS6-3;A0A0R4J1E3;Q9QXS6-2	8;8;8;7	8;8;8;7	8;8;8;7	Drebrin	Dbn1	sp|Q9QXS6|DREB_MOUSE Drebrin OS=Mus musculus GN=Dbn1 PE=1 SV=4;sp|Q9QXS6-3|DREB_MOUSE Isoform E2 of Drebrin OS=Mus musculus GN=Dbn1;tr|A0A0R4J1E3|A0A0R4J1E3_MOUSE Drebrin OS=Mus musculus GN=Dbn1 PE=1 SV=1;sp|Q9QXS6-2|DREB_MOUSE Isoform A2 of Drebrin OS=Mus	4	8	8	8	14.9	14.9	14.9	77.286	706	706;660;661;368	0	59.541	By MS/MS	By MS/MS	By MS/MS	By MS/MS	By matching	None	By MS/MS	By MS/MS	By MS/MS	By MS/MS	By MS/MS	By MS/MS	45641000	84735000	120330000	0	8735100	0	403390000	34199000	100430000	68514000	56218000	261590000	54943000	65351000	84289000	0	0	0	140530000	0	68648000	57917000	52235000
P59328;A0A0R4J1F8;E9QPB3;P59328-3;P59328-2	P59328;A0A0R4J1F8;E9QPB3;P59328-3	16;16;16;16;7	16;16;16;16;7	16;16;16;16;7	WD repeat and HMG-box DNA-binding protein 1	Wdhd1	sp|P59328|WDHD1_MOUSE WD repeat and HMG-box DNA-binding protein 1 OS=Mus musculus GN=Wdhd1 PE=1 SV=2;tr|A0A0R4J1F8|A0A0R4J1F8_MOUSE WD repeat and HMG-box DNA-binding protein 1 OS=Mus musculus GN=Wdhd1 PE=1 SV=1;tr|E9QPB3|E9QPB3_MOUSE WD repeat and HMG-box	5	16	16	16	20.9	20.9	20.9	124.25	1117	1117;1081;1118;1080;641	0	43.711	By MS/MS	By MS/MS	By MS/MS	By MS/MS	By MS/MS	By matching	By MS/MS	By MS/MS	By MS/MS	By MS/MS	By MS/MS	By MS/MS	90421000	99636000	80049000	161090000	89668000	56230000	101720000	89147000	112050000	173340000	115030000	62985000	41456000	43251000	38133000	70451000	58607000	0	46446000	0	36164000	57045000	38775000
Q91X78;A0A0R4J1G5	Q91X78;A0A0R4J1G5	8;8	5;5	5;5	Erlin-1	Erlin1	sp|Q91X78|ERLN1_MOUSE Erlin-1 OS=Mus musculus GN=Erlin1 PE=1 SV=1;tr|A0A0R4J1G5|A0A0R4J1G5_MOUSE Erlin-1 OS=Mus musculus GN=Erlin1 PE=1 SV=1	2	8	5	5	22.8	17.3	17.3	38.936	346	346;348	0	10.548	By MS/MS	By MS/MS	By matching	By MS/MS	By matching	By matching	By MS/MS	By matching	By matching	By MS/MS	By matching	By matching	2686100	0	0	3829400	0	0	0	0	0	0	0	0	0	0	0	0	0	0	0	0	0	0	0
P55937;A0A0R4J1H6;E9QP99;P55937-1	P55937;A0A0R4J1H6;E9QP99;P55937-1	12;12;12;12	12;12;12;12	12;12;12;12	Golgin subfamily A member 3	Golga3	sp|P55937|GOGA3_MOUSE Golgin subfamily A member 3 OS=Mus musculus GN=Golga3 PE=1 SV=3;tr|A0A0R4J1H6|A0A0R4J1H6_MOUSE Golgin subfamily A member 3 OS=Mus musculus GN=Golga3 PE=1 SV=1;tr|E9QP99|E9QP99_MOUSE Golgin subfamily A member 3 OS=Mus musculus GN=Golga	4	12	12	12	11	11	11	167.22	1487	1487;1447;1487;1447	0	47.808	By MS/MS	By MS/MS	By MS/MS	By MS/MS	None	By MS/MS	By MS/MS	By MS/MS	By MS/MS	By MS/MS	By matching	By MS/MS	65677000	27985000	20176000	21484000	0	0	7793900	14433000	39147000	28797000	50169000	35132000	0	21880000	23848000	0	0	0	0	0	0	0	26338000
Q9QXN0-3;A0A0R4J1H8;E9Q6I3;A0A286YDQ8;E9QMY5;Q9QXN0-4;Q9QXN0;Q9QXN0-2	Q9QXN0-3;A0A0R4J1H8;E9Q6I3;A0A286YDQ8;E9QMY5;Q9QXN0-4;Q9QXN0;Q9QXN0-2	5;5;5;5;5;5;4;4	4;4;4;4;4;4;3;3	4;4;4;4;4;4;3;3	Protein Shroom3	Shroom3	sp|Q9QXN0-3|SHRM3_MOUSE Isoform 3 of Protein Shroom3 OS=Mus musculus GN=Shroom3;tr|A0A0R4J1H8|A0A0R4J1H8_MOUSE Protein Shroom3 OS=Mus musculus GN=Shroom3 PE=1 SV=1;tr|E9Q6I3|E9Q6I3_MOUSE Protein Shroom3 OS=Mus musculus GN=Shroom3 PE=1 SV=1;tr|A0A286YDQ8|A0	8	5	4	4	4.6	4.1	4.1	214.35	1980	1980;1805;1849;1899;1980;1805;1986;1811	0	62.841	None	None	None	None	By matching	None	None	None	None	None	By matching	None	0	0	0	0	0	0	0	0	0	0	0	0	0	0	0	0	0	0	0	0	0	0	0
O88559;A0A0R4J1I3;D3YZC2;F8WHD9;O88559-2;E9PV51	O88559;A0A0R4J1I3;D3YZC2;F8WHD9;O88559-2	21;21;19;19;19;1	21;21;19;19;19;1	21;21;19;19;19;1	Menin	Men1	sp|O88559|MEN1_MOUSE Menin OS=Mus musculus GN=Men1 PE=1 SV=2;tr|A0A0R4J1I3|A0A0R4J1I3_MOUSE Menin OS=Mus musculus GN=Men1 PE=1 SV=1;tr|D3YZC2|D3YZC2_MOUSE Menin OS=Mus musculus GN=Men1 PE=1 SV=1;tr|F8WHD9|F8WHD9_MOUSE Menin OS=Mus musculus GN=Men1 PE=1 SV=	6	21	21	21	60.6	60.6	60.6	67.5	611	611;617;576;616;556;64	0	174.49	By MS/MS	By MS/MS	By MS/MS	By MS/MS	By MS/MS	By MS/MS	By MS/MS	By MS/MS	By MS/MS	By MS/MS	By MS/MS	By MS/MS	75449000	100200000	31292000	349540000	598540000	428340000	41482000	109590000	95125000	122510000	34094000	58927000	37845000	56154000	25750000	124010000	139560000	97156000	16825000	39965000	38016000	38884000	13567000
Q9QY81;A0A0R4J1I6	Q9QY81;A0A0R4J1I6	2;2	2;2	2;2	Nuclear pore membrane glycoprotein 210	Nup210	sp|Q9QY81|PO210_MOUSE Nuclear pore membrane glycoprotein 210 OS=Mus musculus GN=Nup210 PE=1 SV=2;tr|A0A0R4J1I6|A0A0R4J1I6_MOUSE Nuclear pore membrane glycoprotein 210 OS=Mus musculus GN=Nup210 PE=1 SV=1	2	2	2	2	1.4	1.4	1.4	204.1	1886	1886;1842	0	4.6212	By MS/MS	By MS/MS	By MS/MS	By MS/MS	None	None	None	None	None	By MS/MS	By MS/MS	By matching	16391000	0	5478200	16272000	0	0	0	0	0	0	16815000	10730000	0	0	0	0	0	0	0	0	0	0	0
Q69ZP3-2;A0A0R4J1J1;Q69ZP3;Q69ZP3-3	Q69ZP3-2;A0A0R4J1J1	3;3;1;1	3;3;1;1	3;3;1;1	Probable hydrolase PNKD	Pnkd	sp|Q69ZP3-2|PNKD_MOUSE Isoform 2 of Probable hydrolase PNKD OS=Mus musculus GN=Pnkd;tr|A0A0R4J1J1|A0A0R4J1J1_MOUSE MCG114807, isoform CRA_c OS=Mus musculus GN=Pnkd PE=1 SV=1	4	3	3	3	30.3	30.3	30.3	15.586	142	142;142;385;424	0	13.078	By MS/MS	By MS/MS	By MS/MS	By MS/MS	By MS/MS	By matching	By MS/MS	By MS/MS	By MS/MS	By MS/MS	By MS/MS	By MS/MS	33278000	20997000	23907000	39837000	62451000	24586000	22293000	44544000	54889000	67128000	38389000	54592000	21424000	17435000	20844000	21845000	20926000	0	15177000	22187000	23056000	21505000	21121000
Q8CEE7;A0A0R4J1N8	Q8CEE7;A0A0R4J1N8	4;4	4;4	4;4	Retinol dehydrogenase 13	Rdh13	sp|Q8CEE7|RDH13_MOUSE Retinol dehydrogenase 13 OS=Mus musculus GN=Rdh13 PE=1 SV=1;tr|A0A0R4J1N8|A0A0R4J1N8_MOUSE Retinol dehydrogenase 13 OS=Mus musculus GN=Rdh13 PE=1 SV=1	2	4	4	4	13.2	13.2	13.2	36.464	334	334;299	0	8.4138	None	None	None	None	None	None	By MS/MS	By MS/MS	By MS/MS	By MS/MS	By MS/MS	By matching	0	0	0	0	0	0	14832000	21146000	0	16733000	14876000	3976800	0	0	0	0	0	0	0	0	0	0	0
P40630;A0A0R4J1N9;P40630-2	P40630;A0A0R4J1N9;P40630-2	2;2;2	2;2;2	2;2;2	Transcription factor A, mitochondrial	Tfam	sp|P40630|TFAM_MOUSE Transcription factor A, mitochondrial OS=Mus musculus GN=Tfam PE=1 SV=2;tr|A0A0R4J1N9|A0A0R4J1N9_MOUSE Transcription factor A, mitochondrial OS=Mus musculus GN=Tfam PE=1 SV=1;sp|P40630-2|TFAM_MOUSE Isoform Nuclear of Transcription fact	3	2	2	2	10.7	10.7	10.7	27.987	243	243;199;215	0	5.2459	None	By MS/MS	None	None	None	None	By MS/MS	None	None	By MS/MS	None	None	0	0	0	0	0	0	0	0	0	0	0	0	0	0	0	0	0	0	0	0	0	0	0
Q80W14;Q80W14-3;D3Z4N6;E9QP07;A0A0R4J1S2;Q80W14-2	Q80W14;Q80W14-3;D3Z4N6;E9QP07;A0A0R4J1S2;Q80W14-2	4;4;4;4;4;3	2;2;2;2;2;1	2;2;2;2;2;1	Pre-mRNA-processing factor 40 homolog B	Prpf40b	sp|Q80W14|PR40B_MOUSE Pre-mRNA-processing factor 40 homolog B OS=Mus musculus GN=Prpf40b PE=1 SV=2;sp|Q80W14-3|PR40B_MOUSE Isoform 3 of Pre-mRNA-processing factor 40 homolog B OS=Mus musculus GN=Prpf40b;tr|D3Z4N6|D3Z4N6_MOUSE Pre-mRNA-processing factor 40	6	4	2	2	5.5	3.3	3.3	99.299	870	870;873;857;870;873;557	0.00025707	3.5949	By matching	By matching	By matching	By matching	By matching	None	By matching	By matching	By matching	By matching	By matching	By matching	0	0	0	0	0	0	0	0	0	0	0	0	0	0	0	0	0	0	0	0	0	0	0
Q8BGZ4;A0A0R4J1W7;G3X8W7;Q8BGZ4-2	Q8BGZ4;A0A0R4J1W7;G3X8W7;Q8BGZ4-2	13;13;11;11	13;13;11;11	13;13;11;11	Cell division cycle protein 23 homolog	Cdc23	sp|Q8BGZ4|CDC23_MOUSE Cell division cycle protein 23 homolog OS=Mus musculus GN=Cdc23 PE=1 SV=2;tr|A0A0R4J1W7|A0A0R4J1W7_MOUSE CDC23 (Cell division cycle 23, yeast, homolog), isoform CRA_c OS=Mus musculus GN=Cdc23 PE=1 SV=1;tr|G3X8W7|G3X8W7_MOUSE CDC23 (Ce	4	13	13	13	32.5	32.5	32.5	68.561	597	597;597;571;479	0	81.489	By MS/MS	By MS/MS	By MS/MS	By MS/MS	By MS/MS	By MS/MS	By MS/MS	By MS/MS	By MS/MS	By MS/MS	By MS/MS	By MS/MS	132820000	98703000	101110000	152940000	71645000	23644000	179570000	74683000	169060000	93827000	181380000	151530000	76229000	44748000	33516000	61488000	35884000	0	27672000	34392000	28435000	31479000	34846000
Q91W90;A0A0R4J1Y7;E9PXX7	Q91W90;A0A0R4J1Y7;E9PXX7	7;7;7	7;7;7	7;7;7	Thioredoxin domain-containing protein 5;protein disulfide-isomerase	Txndc5	sp|Q91W90|TXND5_MOUSE Thioredoxin domain-containing protein 5 OS=Mus musculus GN=Txndc5 PE=1 SV=2;tr|A0A0R4J1Y7|A0A0R4J1Y7_MOUSE Thioredoxin domain-containing protein 5 OS=Mus musculus GN=Txndc5 PE=1 SV=1;tr|E9PXX7|E9PXX7_MOUSE Thioredoxin domain-containin	3	7	7	7	21.6	21.6	21.6	46.415	417	417;323;344	0	38.441	By MS/MS	By MS/MS	By MS/MS	By MS/MS	By MS/MS	By MS/MS	By MS/MS	By MS/MS	By MS/MS	By MS/MS	By MS/MS	By MS/MS	92782000	82979000	59005000	31492000	16943000	9524500	82754000	72659000	31691000	28207000	41800000	26651000	55159000	35134000	64986000	35762000	0	0	32985000	36947000	0	0	33236000
P23708;A0A0R4J1Y8;E0CYF3;Q9DBV7;P23708-2	P23708;A0A0R4J1Y8;E0CYF3;Q9DBV7;P23708-2	1;1;1;1;1	1;1;1;1;1	1;1;1;1;1	Nuclear transcription factor Y subunit alpha;Nuclear transcription factor Y subunit	Nfya	sp|P23708|NFYA_MOUSE Nuclear transcription factor Y subunit alpha OS=Mus musculus GN=Nfya PE=1 SV=2;tr|A0A0R4J1Y8|A0A0R4J1Y8_MOUSE Nuclear transcription factor Y subunit alpha OS=Mus musculus GN=Nfya PE=1 SV=1;tr|E0CYF3|E0CYF3_MOUSE Nuclear transcription f	5	1	1	1	5.5	5.5	5.5	36.778	346	346;312;341;347;318	0	9.0211	None	None	None	None	None	None	By matching	None	None	None	None	None	0	0	0	0	0	0	6324300	0	0	0	0	0	0	0	0	0	0	0	0	0	0	0	0
Q9CR67;A0A0R4J1Z3;Q9CZM3;A0A0J9YV78	Q9CR67;A0A0R4J1Z3	7;7;3;2	7;7;3;2	7;7;3;2	Transmembrane protein 33	Tmem33	sp|Q9CR67|TMM33_MOUSE Transmembrane protein 33 OS=Mus musculus GN=Tmem33 PE=1 SV=1;tr|A0A0R4J1Z3|A0A0R4J1Z3_MOUSE Transmembrane protein 33 OS=Mus musculus GN=Tmem33 PE=1 SV=1	4	7	7	7	30.8	30.8	30.8	28.031	247	247;246;126;64	0	36.947	By MS/MS	By MS/MS	By MS/MS	By MS/MS	By MS/MS	By MS/MS	By MS/MS	By MS/MS	By MS/MS	By MS/MS	By MS/MS	By MS/MS	400320000	299790000	307170000	422660000	569700000	755830000	363010000	348500000	293730000	379290000	460600000	181940000	164460000	158950000	195850000	190360000	220330000	250520000	161050000	139210000	139500000	182670000	199960000
Q8C1Z8;A0A0R4J205	Q8C1Z8;A0A0R4J205	1;1	1;1	1;1	tRNA methyltransferase 10 homolog A	Trmt10a	sp|Q8C1Z8|TM10A_MOUSE tRNA methyltransferase 10 homolog A OS=Mus musculus GN=Trmt10a PE=2 SV=2;tr|A0A0R4J205|A0A0R4J205_MOUSE tRNA methyltransferase 10 homolog A OS=Mus musculus GN=Trmt10a PE=1 SV=1	2	1	1	1	5.5	5.5	5.5	37.965	328	328;330	0	13.875	None	None	None	None	None	None	None	None	None	None	None	None	0	0	0	0	0	0	0	0	0	0	0	0	0	0	0	0	0	0	0	0	0	0	0
Q3UFS4;A0A0R4J215	Q3UFS4;A0A0R4J215	1;1	1;1	1;1	G patch domain-containing protein 11	Gpatch11	sp|Q3UFS4|GPT11_MOUSE G patch domain-containing protein 11 OS=Mus musculus GN=Gpatch11 PE=1 SV=2;tr|A0A0R4J215|A0A0R4J215_MOUSE G patch domain-containing protein 11 OS=Mus musculus GN=Gpatch11 PE=1 SV=1	2	1	1	1	6.1	6.1	6.1	30.608	262	262;264	0	6.4662	None	None	None	None	None	None	None	By MS/MS	None	None	None	None	0	0	0	0	0	0	0	0	0	0	0	0	0	0	0	0	0	0	0	0	0	0	0
Q9DBV3;A0A0R4J217;D3YTV3	Q9DBV3;A0A0R4J217;D3YTV3	4;4;4	4;4;4	4;4;4	Probable ATP-dependent RNA helicase DHX34	Dhx34	sp|Q9DBV3|DHX34_MOUSE Probable ATP-dependent RNA helicase DHX34 OS=Mus musculus GN=Dhx34 PE=1 SV=2;tr|A0A0R4J217|A0A0R4J217_MOUSE Probable ATP-dependent RNA helicase DHX34 OS=Mus musculus GN=Dhx34 PE=1 SV=1;tr|D3YTV3|D3YTV3_MOUSE Probable ATP-dependent RNA	3	4	4	4	5.8	5.8	5.8	128.51	1145	1145;1145;1145	0	10.959	None	None	None	None	None	None	None	None	None	None	None	None	0	0	0	0	0	0	0	0	0	0	0	0	0	0	0	0	0	0	0	0	0	0	0
Q8BR65;A0A0R4J243	Q8BR65;A0A0R4J243	2;2	2;2	2;2	Sin3 histone deacetylase corepressor complex component SDS3	Suds3	sp|Q8BR65|SDS3_MOUSE Sin3 histone deacetylase corepressor complex component SDS3 OS=Mus musculus GN=Suds3 PE=1 SV=1;tr|A0A0R4J243|A0A0R4J243_MOUSE Sin3 histone deacetylase corepressor complex component SDS3 OS=Mus musculus GN=Suds3 PE=1 SV=1	2	2	2	2	7.9	7.9	7.9	38.107	328	328;332	0.0012429	3.0321	By MS/MS	By MS/MS	None	None	None	None	None	None	None	None	None	By MS/MS	25607000	13374000	0	0	0	0	0	0	0	0	0	13474000	0	0	0	0	0	0	0	0	0	0	0
Q9ESJ0;A0A0R4J254;G3UX04	Q9ESJ0;A0A0R4J254	37;37;2	37;37;2	37;37;2	Exportin-4	Xpo4	sp|Q9ESJ0|XPO4_MOUSE Exportin-4 OS=Mus musculus GN=Xpo4 PE=1 SV=2;tr|A0A0R4J254|A0A0R4J254_MOUSE Exportin-4 OS=Mus musculus GN=Xpo4 PE=1 SV=1	3	37	37	37	46.1	46.1	46.1	129.98	1151	1151;1151;70	0	253.3	By MS/MS	By MS/MS	By MS/MS	By MS/MS	By MS/MS	By MS/MS	By MS/MS	By MS/MS	By MS/MS	By MS/MS	By MS/MS	By MS/MS	428770000	176480000	217680000	640300000	160260000	441310000	485590000	743700000	414620000	626930000	810100000	629290000	91626000	46889000	47781000	86750000	38567000	70010000	96117000	129950000	63757000	65054000	91536000
A0A0R4J259;Q7TMK9-2;G3UZI2;G3UZ48;G3UXJ6;G3UXU5;G3UYK7	A0A0R4J259;Q7TMK9-2;G3UZI2;G3UZ48;G3UXJ6	29;29;28;24;21;2;1	1;1;1;1;1;0;1	1;1;1;1;1;0;1	Heterogeneous nuclear ribonucleoprotein Q	Syncrip	tr|A0A0R4J259|A0A0R4J259_MOUSE Heterogeneous nuclear ribonucleoprotein Q OS=Mus musculus GN=Syncrip PE=1 SV=1;sp|Q7TMK9-2|HNRPQ_MOUSE Isoform 2 of Heterogeneous nuclear ribonucleoprotein Q OS=Mus musculus GN=Syncrip;tr|G3UZI2|G3UZI2_MOUSE Heterogeneous nuc	7	29	1	1	58.5	1.8	1.8	62.543	561	561;562;527;464;448;67;97	0.0012453	3.0596	By MS/MS	By MS/MS	By MS/MS	By MS/MS	By MS/MS	By matching	By MS/MS	By MS/MS	By MS/MS	By MS/MS	By MS/MS	By matching	179250000	207370000	211860000	220560000	324080000	0	155820000	275560000	194660000	188280000	124870000	116690000	0	0	0	0	0	0	0	0	0	0	0
B2RRE7;A0A0R4J260	B2RRE7;A0A0R4J260	48;48	48;48	48;48	OTU domain-containing protein 4;ubiquitinyl hydrolase 1	Otud4	sp|B2RRE7|OTUD4_MOUSE OTU domain-containing protein 4 OS=Mus musculus GN=Otud4 PE=1 SV=1;tr|A0A0R4J260|A0A0R4J260_MOUSE OTU domain-containing protein 4 OS=Mus musculus GN=Otud4 PE=1 SV=1	2	48	48	48	52.2	52.2	52.2	123.05	1107	1107;1106	0	323.31	By MS/MS	By MS/MS	By MS/MS	By MS/MS	By MS/MS	By MS/MS	By MS/MS	By MS/MS	By MS/MS	By MS/MS	By MS/MS	By MS/MS	1.0288e+09	1437900000	634590000	522510000	1284400000	586710000	532270000	1406000000	928270000	691410000	455110000	769620000	151470000	259770000	171930000	107200000	162560000	91266000	108450000	162740000	134310000	117530000	85625000
Q7TMF3;A0A0R4J275	Q7TMF3;A0A0R4J275	3;3	3;3	3;3	NADH dehydrogenase [ubiquinone] 1 alpha subcomplex subunit 12	Ndufa12	sp|Q7TMF3|NDUAC_MOUSE NADH dehydrogenase [ubiquinone] 1 alpha subcomplex subunit 12 OS=Mus musculus GN=Ndufa12 PE=1 SV=2;tr|A0A0R4J275|A0A0R4J275_MOUSE NADH dehydrogenase [ubiquinone] 1 alpha subcomplex subunit 12 OS=Mus musculus GN=Ndufa12 PE=1 SV=1	2	3	3	3	20.7	20.7	20.7	17.086	145	145;149	0.0012413	3.0146	By matching	By matching	None	By MS/MS	By matching	None	By MS/MS	By MS/MS	By MS/MS	By MS/MS	By MS/MS	None	6216100	5324500	0	20578000	12138000	0	6060600	37240000	34818000	44768000	59045000	0	0	0	0	0	0	0	0	18957000	0	25705000	0
H3BJR8;A0A0R4J282;H3BJ24;H3BL33;H3BJM1;D3Z6Q3;P58462;A0A0R4J1H9;E2S038;H3BLF2;D3Z6Q4;P58462-3;P58462-4;P58462-2;P58462-5	H3BJR8;A0A0R4J282;H3BJ24;H3BL33;H3BJM1;D3Z6Q3;P58462;A0A0R4J1H9;E2S038;H3BLF2;D3Z6Q4;P58462-3;P58462-4;P58462-2;P58462-5	7;7;7;7;7;7;6;6;6;6;6;6;6;6;6	6;6;6;6;6;6;5;5;5;5;5;5;5;5;5	6;6;6;6;6;6;5;5;5;5;5;5;5;5;5	Forkhead box protein P1	Foxp1	tr|H3BJR8|H3BJR8_MOUSE Forkhead box protein P1 OS=Mus musculus GN=Foxp1 PE=1 SV=1;tr|A0A0R4J282|A0A0R4J282_MOUSE Forkhead box protein P1 OS=Mus musculus GN=Foxp1 PE=1 SV=1;tr|H3BJ24|H3BJ24_MOUSE Forkhead box protein P1 OS=Mus musculus GN=Foxp1 PE=1 SV=1;tr	15	7	6	6	21.5	19.1	19.1	63.078	564	564;576;577;674;675;706;705;673;705;706;706;455;575;641;721	0	44.243	By matching	By MS/MS	By MS/MS	By MS/MS	By MS/MS	By matching	By MS/MS	By MS/MS	By MS/MS	By MS/MS	By MS/MS	By MS/MS	85381000	90724000	36101000	0	26824000	25926000	30999000	75153000	59948000	88204000	36731000	60029000	0	0	24427000	0	0	0	0	0	0	36125000	23133000
Q7TMV3;A0A0R4J291;F2Z402	Q7TMV3;A0A0R4J291;F2Z402	8;8;5	8;8;5	8;8;5	FAST kinase domain-containing protein 5, mitochondrial	Fastkd5;Ubox5	sp|Q7TMV3|FAKD5_MOUSE FAST kinase domain-containing protein 5, mitochondrial OS=Mus musculus GN=Fastkd5 PE=2 SV=1;tr|A0A0R4J291|A0A0R4J291_MOUSE FAST kinase domain-containing protein 5, mitochondrial OS=Mus musculus GN=Fastkd5 PE=1 SV=1;tr|F2Z402|F2Z402_MO	3	8	8	8	13.6	13.6	13.6	86.599	762	762;807;598	0	24.882	By MS/MS	By MS/MS	By MS/MS	By matching	By MS/MS	By MS/MS	By MS/MS	By MS/MS	By MS/MS	By MS/MS	By MS/MS	By MS/MS	113600000	88961000	49703000	59803000	32233000	0	78334000	47739000	23418000	55850000	70144000	38574000	48989000	41631000	45218000	39775000	0	0	30124000	28639000	0	31858000	29467000
Q9JLF6;A0A0R4J293	Q9JLF6;A0A0R4J293	7;7	7;7	7;7	Protein-glutamine gamma-glutamyltransferase K	Tgm1	sp|Q9JLF6|TGM1_MOUSE Protein-glutamine gamma-glutamyltransferase K OS=Mus musculus GN=Tgm1 PE=1 SV=2;tr|A0A0R4J293|A0A0R4J293_MOUSE Protein-glutamine gamma-glutamyltransferase K OS=Mus musculus GN=Tgm1 PE=1 SV=1	2	7	7	7	12.4	12.4	12.4	89.825	815	815;815	0	24.208	By MS/MS	By MS/MS	By MS/MS	By MS/MS	None	None	By MS/MS	By MS/MS	None	By MS/MS	By MS/MS	By matching	28473000	11469000	0	0	0	0	11542000	25045000	0	13968000	12363000	8585300	0	0	0	0	0	0	0	0	0	0	0
Q8BX09;A0A0R4J2B6;A0A087WST2	Q8BX09;A0A0R4J2B6;A0A087WST2	23;23;16	23;23;16	7;7;0	Retinoblastoma-binding protein 5	Rbbp5	sp|Q8BX09|RBBP5_MOUSE Retinoblastoma-binding protein 5 OS=Mus musculus GN=Rbbp5 PE=1 SV=2;tr|A0A0R4J2B6|A0A0R4J2B6_MOUSE Retinoblastoma-binding protein 5 OS=Mus musculus GN=Rbbp5 PE=1 SV=1;tr|A0A087WST2|A0A087WST2_MOUSE Retinoblastoma-binding protein 5 OS=	3	23	23	7	52.8	52.8	14.3	59.097	538	538;537;410	0	217.55	By MS/MS	By MS/MS	By MS/MS	By MS/MS	By MS/MS	By MS/MS	By matching	By MS/MS	By MS/MS	By MS/MS	By matching	By matching	850470000	642440000	406080000	4.0108e+09	3.7742e+09	7.6978e+09	3077000	0	19447000	14953000	24368000	12502000	134500000	72696000	88054000	548880000	494900000	716170000	0	0	2235800	0	3057700
Q8C0R0;A0A0R4J2D0;Q8C0R0-2	Q8C0R0;A0A0R4J2D0;Q8C0R0-2	1;1;1	1;1;1	1;1;1	Ubiquitin carboxyl-terminal hydrolase 37;Ubiquitin carboxyl-terminal hydrolase	Usp37	sp|Q8C0R0|UBP37_MOUSE Ubiquitin carboxyl-terminal hydrolase 37 OS=Mus musculus GN=Usp37 PE=1 SV=1;tr|A0A0R4J2D0|A0A0R4J2D0_MOUSE Ubiquitin carboxyl-terminal hydrolase 37 OS=Mus musculus GN=Usp37 PE=1 SV=1;sp|Q8C0R0-2|UBP37_MOUSE Isoform 2 of Ubiquitin carb	3	1	1	1	1.3	1.3	1.3	110.06	979	979;979;957	0.009552	1.7742	None	None	None	None	None	None	None	None	None	None	None	None	0	0	0	0	0	0	0	0	0	0	0	0	0	0	0	0	0	0	0	0	0	0	0
Q8R1A4;E9PX48;A0A0U1RNK7;A2A9M5;A2A9M4;Q8R1A4-2	Q8R1A4;E9PX48;A0A0U1RNK7;A2A9M5;A2A9M4;Q8R1A4-2	18;18;18;18;18;18	18;18;18;18;18;18	16;16;16;16;16;16	Dedicator of cytokinesis protein 7	Dock7	sp|Q8R1A4|DOCK7_MOUSE Dedicator of cytokinesis protein 7 OS=Mus musculus GN=Dock7 PE=1 SV=3;tr|E9PX48|E9PX48_MOUSE Dedicator of cytokinesis protein 7 OS=Mus musculus GN=Dock7 PE=1 SV=2;tr|A0A0U1RNK7|A0A0U1RNK7_MOUSE Dedicator of cytokinesis protein 7 OS=Mu	6	18	18	16	12	12	10.9	241.44	2130	2130;2100;2098;2128;2130;2128	0	57.18	By MS/MS	By MS/MS	By matching	By matching	By MS/MS	None	By MS/MS	By matching	None	By MS/MS	By MS/MS	None	11106000	12810000	5077900	15104000	0	0	7189900	13516000	0	9487600	32241000	0	0	0	0	0	0	0	0	0	0	0	0
A0A0U1RNL1	A0A0U1RNL1	11	1	1		Maz	tr|A0A0U1RNL1|A0A0U1RNL1_MOUSE Myc-associated zinc finger protein OS=Mus musculus GN=Maz PE=1 SV=1	1	11	1	1	37	6.2	6.2	46.498	454	454	0	63.274	By matching	By matching	By matching	By matching	By matching	By matching	By matching	By matching	By matching	By matching	By matching	By matching	0	0	0	0	0	0	0	0	0	0	0	0	0	0	0	0	0	0	0	0	0	0	0
O55028;A0A0U1RNL7;A0A0U1RPT4	O55028;A0A0U1RNL7;A0A0U1RPT4	5;5;5	5;5;5	5;5;5	Branched-chain alpha-ketoacid dehydrogenase kinase;Protein-serine/threonine kinase	Bckdk	sp|O55028|BCKD_MOUSE [3-methyl-2-oxobutanoate dehydrogenase [lipoamide]] kinase, mitochondrial OS=Mus musculus GN=Bckdk PE=1 SV=1;tr|A0A0U1RNL7|A0A0U1RNL7_MOUSE [3-methyl-2-oxobutanoate dehydrogenase [lipoamide]] kinase, mitochondrial OS=Mus musculus GN=Bc	3	5	5	5	17.2	17.2	17.2	46.587	412	412;335;365	0	40.531	By MS/MS	By MS/MS	By matching	By matching	By MS/MS	None	By MS/MS	By MS/MS	By MS/MS	By MS/MS	By MS/MS	By MS/MS	20896000	14808000	17012000	2558900	65410000	0	8731100	60643000	0	80011000	0	31704000	0	0	0	0	0	0	0	58412000	0	67186000	0
A0A0U1RNL9;F8VPK3;P56671;A0A0U1RPH5	A0A0U1RNL9;F8VPK3;P56671	15;12;11;6	14;11;10;6	5;2;2;2	Myc-associated zinc finger protein	Maz	tr|A0A0U1RNL9|A0A0U1RNL9_MOUSE Myc-associated zinc finger protein OS=Mus musculus GN=Maz PE=1 SV=1;tr|F8VPK3|F8VPK3_MOUSE Myc-associated zinc finger protein OS=Mus musculus GN=Maz PE=1 SV=1;sp|P56671|MAZ_MOUSE Myc-associated zinc finger protein OS=Mus musc	4	15	14	5	48.5	47.1	20.1	51.19	493	493;477;477;172	0	97.338	By MS/MS	By MS/MS	By MS/MS	By MS/MS	By MS/MS	By MS/MS	By MS/MS	By MS/MS	By MS/MS	By MS/MS	By MS/MS	By MS/MS	64621000	82232000	72693000	128740000	358590000	102300000	89937000	103050000	120390000	149040000	137960000	66481000	23246000	32434000	35751000	79040000	91009000	40387000	55079000	56429000	37690000	59807000	36314000
Q8C4X2;Q8BVP5;Q8BTH8;A0A0U1RPD7;A0A0U1RNW0;A0A0U1RPM8;Q6P2B2;Q99K78;A0A0U1RP94;A0A140LHR2	Q8C4X2;Q8BVP5;Q8BTH8;A0A0U1RPD7;A0A0U1RNW0;A0A0U1RPM8;Q6P2B2;Q99K78;A0A0U1RP94	3;3;3;3;3;3;3;3;3;1	3;3;3;3;3;3;3;3;3;1	3;3;3;3;3;3;3;3;3;1	Casein kinase I isoform gamma-3;Casein kinase I isoform gamma-2;Casein kinase I isoform gamma-1;non-specific serine/threonine protein kinase	Csnk1g3;Csnk1g2;Csnk1g1	sp|Q8C4X2|KC1G3_MOUSE Casein kinase I isoform gamma-3 OS=Mus musculus GN=Csnk1g3 PE=1 SV=2;sp|Q8BVP5|KC1G2_MOUSE Casein kinase I isoform gamma-2 OS=Mus musculus GN=Csnk1g2 PE=1 SV=1;sp|Q8BTH8|KC1G1_MOUSE Casein kinase I isoform gamma-1 OS=Mus musculus GN=C	10	3	3	3	8.5	8.5	8.5	48.937	424	424;415;459;390;422;424;430;442;461;114	0	13.094	None	None	None	None	None	None	None	None	None	None	None	None	0	0	0	0	0	0	0	0	0	0	0	0	0	0	0	0	0	0	0	0	0	0	0
O08664;A0A0U1RNX8	O08664;A0A0U1RNX8	1;1	1;1	1;1	B-cell CLL/lymphoma 7 protein family member C	Bcl7c	sp|O08664|BCL7C_MOUSE B-cell CLL/lymphoma 7 protein family member C OS=Mus musculus GN=Bcl7c PE=1 SV=1;tr|A0A0U1RNX8|A0A0U1RNX8_MOUSE B-cell CLL/lymphoma 7 protein family member C OS=Mus musculus GN=Bcl7c PE=1 SV=1	2	1	1	1	12.4	12.4	12.4	23.445	217	217;241	0	4.2103	None	None	None	None	None	None	By matching	None	None	By MS/MS	None	None	0	0	0	0	0	0	13512000	0	0	26763000	0	0	0	0	0	0	0	0	0	0	0	0	0
Q8VDP6;A0A0U1RP13;A0A0U1RNI6;A0A0U1RPV3;A0A0U1RQ57	Q8VDP6;A0A0U1RP13	4;4;1;1;1	4;4;1;1;1	4;4;1;1;1	CDP-diacylglycerol--inositol 3-phosphatidyltransferase	Cdipt	sp|Q8VDP6|CDIPT_MOUSE CDP-diacylglycerol--inositol 3-phosphatidyltransferase OS=Mus musculus GN=Cdipt PE=1 SV=1;tr|A0A0U1RP13|A0A0U1RP13_MOUSE CDP-diacylglycerol--inositol 3-phosphatidyltransferase OS=Mus musculus GN=Cdipt PE=1 SV=1	5	4	4	4	22.1	22.1	22.1	23.599	213	213;185;169;170;226	0	12.499	By MS/MS	By MS/MS	By MS/MS	By MS/MS	By MS/MS	By MS/MS	By MS/MS	By MS/MS	By MS/MS	By MS/MS	By MS/MS	By MS/MS	26438000	12832000	97863000	106780000	66781000	267610000	115990000	50907000	68860000	11780000	34242000	53867000	0	0	47408000	100230000	0	0	47585000	61546000	45266000	0	0
Q8K284;A0A0U1RPD8;Q8K284-2;A0A0U1RP70;Q8K284-3	Q8K284;A0A0U1RPD8;Q8K284-2	9;9;9;4;1	9;9;9;4;1	9;9;9;4;1	General transcription factor 3C polypeptide 1	Gtf3c1	sp|Q8K284|TF3C1_MOUSE General transcription factor 3C polypeptide 1 OS=Mus musculus GN=Gtf3c1 PE=1 SV=2;tr|A0A0U1RPD8|A0A0U1RPD8_MOUSE General transcription factor 3C polypeptide 1 OS=Mus musculus GN=Gtf3c1 PE=1 SV=1;sp|Q8K284-2|TF3C1_MOUSE Isoform 2 of Ge	5	9	9	9	6.9	6.9	6.9	237.47	2101	2101;2005;2005;294;219	0	25.358	By MS/MS	By MS/MS	By MS/MS	By MS/MS	None	By MS/MS	By MS/MS	By MS/MS	By MS/MS	None	By MS/MS	By MS/MS	91430000	59174000	7572300	46058000	0	0	56058000	87579000	30896000	0	25197000	30840000	0	38581000	0	42748000	0	0	32262000	0	0	0	0
Q3U319;A0A0U1RPJ4;A0A0X1KG60	Q3U319;A0A0U1RPJ4;A0A0X1KG60	1;1;1	1;1;1	1;1;1	E3 ubiquitin-protein ligase BRE1B;E3 ubiquitin protein ligase	Rnf40	sp|Q3U319|BRE1B_MOUSE E3 ubiquitin-protein ligase BRE1B OS=Mus musculus GN=Rnf40 PE=1 SV=2;tr|A0A0U1RPJ4|A0A0U1RPJ4_MOUSE E3 ubiquitin-protein ligase BRE1B OS=Mus musculus GN=Rnf40 PE=1 SV=1;tr|A0A0X1KG60|A0A0X1KG60_MOUSE E3 ubiquitin-protein ligase BRE1B	3	1	1	1	1.3	1.3	1.3	113.97	1001	1001;901;961	0.0024178	2.6326	None	None	None	None	None	None	None	None	By MS/MS	None	None	None	0	0	0	0	0	0	0	0	4565500	0	0	0	0	0	0	0	0	0	0	0	0	0	0
Q8BMB0;A0A0U1RPK1;Q8BMB0-2;Q8BMB0-3	Q8BMB0;A0A0U1RPK1;Q8BMB0-2;Q8BMB0-3	6;6;6;6	6;6;6;6	6;6;6;6	BRCA2-interacting transcriptional repressor EMSY	Emsy	sp|Q8BMB0|EMSY_MOUSE BRCA2-interacting transcriptional repressor EMSY OS=Mus musculus GN=Emsy PE=1 SV=2;tr|A0A0U1RPK1|A0A0U1RPK1_MOUSE BRCA2-interacting transcriptional repressor EMSY OS=Mus musculus GN=Emsy PE=1 SV=1;sp|Q8BMB0-2|EMSY_MOUSE Isoform 2 of BR	4	6	6	6	5.5	5.5	5.5	135.29	1264	1264;1070;1118;1250	0	12.835	None	None	By MS/MS	By MS/MS	None	By MS/MS	None	None	By matching	None	None	None	0	0	9271600	31638000	0	25932000	0	0	10688000	0	0	0	0	0	0	0	0	0	0	0	0	0	0
Q921J4;A0A0U1RQ37	Q921J4;A0A0U1RQ37	9;9	9;9	9;9	Ubiquitin-conjugating enzyme E2 S;E2 ubiquitin-conjugating enzyme	Ube2s	sp|Q921J4|UBE2S_MOUSE Ubiquitin-conjugating enzyme E2 S OS=Mus musculus GN=Ube2s PE=1 SV=1;tr|A0A0U1RQ37|A0A0U1RQ37_MOUSE MCG20927, isoform CRA_b OS=Mus musculus GN=Ube2s PE=1 SV=1	2	9	9	9	63.7	63.7	63.7	24.183	223	223;226	0	66.461	By MS/MS	By MS/MS	By MS/MS	By MS/MS	By MS/MS	By MS/MS	By MS/MS	By MS/MS	By MS/MS	By MS/MS	By MS/MS	By MS/MS	64474000	31954000	50075000	137190000	13886000	0	103240000	182630000	135370000	127460000	171400000	86958000	31370000	0	32205000	33425000	0	0	49808000	47759000	48102000	42594000	72532000
A0A0X1KG62;Q8C4Y3	A0A0X1KG62;Q8C4Y3	9;8	9;8	9;8	Negative elongation factor B	Nelfb	tr|A0A0X1KG62|A0A0X1KG62_MOUSE Negative elongation factor B OS=Mus musculus GN=Nelfb PE=1 SV=1;sp|Q8C4Y3|NELFB_MOUSE Negative elongation factor B OS=Mus musculus GN=Nelfb PE=1 SV=2	2	9	9	9	23.5	23.5	23.5	70.32	631	631;580	0	28.982	By MS/MS	By MS/MS	By MS/MS	By MS/MS	By MS/MS	By MS/MS	By MS/MS	By MS/MS	None	By MS/MS	By MS/MS	By MS/MS	17621000	13233000	13576000	81952000	34726000	159690000	13973000	30780000	0	16838000	31355000	25859000	12867000	11009000	15617000	22304000	20830000	0	0	19318000	0	0	20705000
Q9WVA3;A0A140LHA2;A0A140LIM5;A0A140LI47	Q9WVA3;A0A140LHA2	17;17;5;4	17;17;5;4	17;17;5;4	Mitotic checkpoint protein BUB3	Bub3	sp|Q9WVA3|BUB3_MOUSE Mitotic checkpoint protein BUB3 OS=Mus musculus GN=Bub3 PE=1 SV=2;tr|A0A140LHA2|A0A140LHA2_MOUSE Mitotic checkpoint protein BUB3 OS=Mus musculus GN=Bub3 PE=1 SV=1	4	17	17	17	79.1	79.1	79.1	36.954	326	326;324;184;100	0	231.52	By MS/MS	By MS/MS	By MS/MS	By MS/MS	By MS/MS	By MS/MS	By MS/MS	By MS/MS	By MS/MS	By MS/MS	By MS/MS	By MS/MS	396660000	483530000	512560000	504440000	673690000	670690000	606680000	697010000	668400000	647910000	567050000	343530000	114080000	121050000	152010000	167950000	148960000	138200000	127700000	132460000	166930000	116150000	117280000
Q91VU8;Q8VCB2;A0A140LHQ0;A0A140LHG7;Q8VCB2-2;Q8VCB2-3	Q91VU8;Q8VCB2;A0A140LHQ0;A0A140LHG7;Q8VCB2-2;Q8VCB2-3	1;1;1;1;1;1	1;1;1;1;1;1	1;1;1;1;1;1	Prostate tumor-overexpressed gene 1 protein homolog;Mediator of RNA polymerase II transcription subunit 25	Ptov1;Med25	sp|Q91VU8|PTOV1_MOUSE Prostate tumor-overexpressed gene 1 protein homolog OS=Mus musculus GN=Ptov1 PE=1 SV=1;sp|Q8VCB2|MED25_MOUSE Mediator of RNA polymerase II transcription subunit 25 OS=Mus musculus GN=Med25 PE=1 SV=1;tr|A0A140LHQ0|A0A140LHQ0_MOUSE Medi	6	1	1	1	4.6	4.6	4.6	46.864	416	416;745;742;801;618;822	0.007581	1.9073	None	None	None	None	None	None	None	None	None	None	By MS/MS	None	0	0	0	0	0	0	0	0	0	0	0	0	0	0	0	0	0	0	0	0	0	0	0
Q9CYN2;A0A140LHG8;A0A140LJG6;A0A140LHR3;A0A140LIK0;A0A140LHW5	Q9CYN2;A0A140LHG8;A0A140LJG6;A0A140LHR3;A0A140LIK0	4;4;3;3;2;1	4;4;3;3;2;1	4;4;3;3;2;1	Signal peptidase complex subunit 2	Spcs2	sp|Q9CYN2|SPCS2_MOUSE Signal peptidase complex subunit 2 OS=Mus musculus GN=Spcs2 PE=1 SV=1;tr|A0A140LHG8|A0A140LHG8_MOUSE Signal peptidase complex subunit 2 OS=Mus musculus GN=Spcs2 PE=1 SV=1;tr|A0A140LJG6|A0A140LJG6_MOUSE MCG7038, isoform CRA_a OS=Mus mu	6	4	4	4	29.2	29.2	29.2	24.977	226	226;260;123;190;177;74	0	37.278	By MS/MS	By MS/MS	By MS/MS	By MS/MS	None	By MS/MS	By MS/MS	By MS/MS	By MS/MS	None	By MS/MS	By MS/MS	9669200	15916000	17908000	17104000	0	46217000	37124000	0	0	0	31550000	17625000	0	14183000	0	0	0	0	26546000	0	0	0	0
Q8BGA8;A0A140LHR8;Q6P8J0;Q8BGA8-2	Q8BGA8;A0A140LHR8;Q6P8J0;Q8BGA8-2	2;2;1;1	2;2;1;1	2;2;1;1	Acyl-coenzyme A synthetase ACSM5, mitochondrial;medium-chain acyl-CoA ligase	Acsm5	sp|Q8BGA8|ACSM5_MOUSE Acyl-coenzyme A synthetase ACSM5, mitochondrial OS=Mus musculus GN=Acsm5 PE=1 SV=1;tr|A0A140LHR8|A0A140LHR8_MOUSE Acyl-coenzyme A synthetase ACSM5, mitochondrial OS=Mus musculus GN=Acsm5 PE=1 SV=1;tr|Q6P8J0|Q6P8J0_MOUSE Acsm5 protein	4	2	2	2	4.2	4.2	4.2	64.328	578	578;545;273;311	0.0019627	2.8793	By MS/MS	By matching	By MS/MS	By MS/MS	None	None	By MS/MS	By MS/MS	By MS/MS	By MS/MS	By MS/MS	By MS/MS	20362000	27668000	11355000	58144000	0	0	45128000	65533000	37474000	33068000	40117000	74353000	15314000	0	0	0	0	0	29718000	0	0	21156000	25158000
Q3TRM4;A0A140LHU9;A0A140LI54;Q3TRM4-2;Q3TRM4-3;Q3TRM4-4	Q3TRM4;A0A140LHU9;A0A140LI54;Q3TRM4-2;Q3TRM4-3;Q3TRM4-4	6;6;6;6;6;4	6;6;6;6;6;4	6;6;6;6;6;4	Patatin-like phospholipase domain-containing protein 6	Pnpla6	sp|Q3TRM4|PLPL6_MOUSE Neuropathy target esterase OS=Mus musculus GN=Pnpla6 PE=1 SV=2;tr|A0A140LHU9|A0A140LHU9_MOUSE Neuropathy target esterase OS=Mus musculus GN=Pnpla6 PE=1 SV=1;tr|A0A140LI54|A0A140LI54_MOUSE Neuropathy target esterase OS=Mus musculus GN=	6	6	6	6	8.4	8.4	8.4	149.54	1355	1355;1316;1345;1323;1327;1170	0	24.141	By MS/MS	By MS/MS	By matching	By MS/MS	By MS/MS	By MS/MS	By MS/MS	By matching	By MS/MS	By MS/MS	By MS/MS	By MS/MS	56790000	38680000	17694000	17731000	50244000	50492000	29922000	11433000	10127000	69614000	24619000	38537000	23574000	33736000	0	0	0	0	0	0	0	0	0
A0A140LI34	A0A140LI34	3	3	3	Zinc finger protein 654	Znf654	tr|A0A140LI34|A0A140LI34_MOUSE Zinc finger protein 654 OS=Mus musculus GN=Zfp654 PE=1 SV=1	1	3	3	3	4	4	4	126.44	1112	1112	0	4.3548	None	None	None	By MS/MS	None	None	None	None	None	None	None	None	0	0	0	0	0	0	0	0	0	0	0	0	0	0	0	0	0	0	0	0	0	0	0
Q8BW94;A0A140LIN9;Q8BW94-3;Q8BW94-2	Q8BW94;A0A140LIN9;Q8BW94-3;Q8BW94-2	1;1;1;1	1;1;1;1	1;1;1;1	Dynein axonemal heavy chain 3	Dnah3	sp|Q8BW94|DYH3_MOUSE Dynein heavy chain 3, axonemal OS=Mus musculus GN=Dnah3 PE=1 SV=2;tr|A0A140LIN9|A0A140LIN9_MOUSE Dynein heavy chain 3, axonemal OS=Mus musculus GN=Dnah3 PE=1 SV=2;sp|Q8BW94-3|DYH3_MOUSE Isoform 3 of Dynein heavy chain 3, axonemal OS=Mu	4	1	1	1	0.3	0.3	0.3	467.77	4083	4083;4072;2737;3957	1	-2	None	By MS/MS	By matching	By matching	By matching	By MS/MS	By matching	By MS/MS	By MS/MS	By matching	By matching	By matching	0	45948000	18828000	139910000	52436000	242350000	31581000	20021000	23675000	28815000	48636000	41170000	0	0	0	0	0	0	0	0	0	0	0	+
O88455;A0A140LIT2	O88455;A0A140LIT2	3;3	3;3	3;3	7-dehydrocholesterol reductase	Dhcr7	sp|O88455|DHCR7_MOUSE 7-dehydrocholesterol reductase OS=Mus musculus GN=Dhcr7 PE=1 SV=1;tr|A0A140LIT2|A0A140LIT2_MOUSE 7-dehydrocholesterol reductase OS=Mus musculus GN=Dhcr7 PE=1 SV=1	2	3	3	3	6.8	6.8	6.8	53.918	471	471;474	0	12.08	By MS/MS	By MS/MS	By MS/MS	By MS/MS	By MS/MS	By MS/MS	By MS/MS	By MS/MS	By MS/MS	By MS/MS	By MS/MS	By MS/MS	223420000	150450000	80390000	317880000	455910000	58117000	105080000	37731000	116760000	57384000	260860000	66678000	123860000	129330000	91354000	207560000	139800000	0	63347000	40481000	79604000	42403000	92128000
Q7TSJ2;A0A140LIT9;Q7TSJ2-3;D3Z6W1;Q7TSJ2-2	Q7TSJ2;A0A140LIT9;Q7TSJ2-3;D3Z6W1;Q7TSJ2-2	5;5;4;4;4	5;5;4;4;4	5;5;4;4;4	Microtubule-associated protein 6	Map6	sp|Q7TSJ2|MAP6_MOUSE Microtubule-associated protein 6 OS=Mus musculus GN=Map6 PE=1 SV=2;tr|A0A140LIT9|A0A140LIT9_MOUSE Microtubule-associated protein 6 OS=Mus musculus GN=Map6 PE=1 SV=1;sp|Q7TSJ2-3|MAP6_MOUSE Isoform 3 of Microtubule-associated protein 6 O	5	5	5	5	7.6	7.6	7.6	96.449	906	906;703;306;509;568	0	9.1314	By matching	By matching	By matching	By matching	By matching	By MS/MS	By matching	By MS/MS	By MS/MS	By MS/MS	By MS/MS	By MS/MS	31860000	46260000	47248000	58848000	78482000	39347000	42141000	35369000	70705000	57221000	30512000	36209000	0	0	0	0	0	0	0	0	0	0	0
P56391;A0A140LIU3	P56391;A0A140LIU3	2;2	2;2	2;2	Cytochrome c oxidase subunit 6B1	Cox6b1	sp|P56391|CX6B1_MOUSE Cytochrome c oxidase subunit 6B1 OS=Mus musculus GN=Cox6b1 PE=1 SV=2;tr|A0A140LIU3|A0A140LIU3_MOUSE Cytochrome c oxidase subunit 6B1 OS=Mus musculus GN=Cox6b1 PE=1 SV=1	2	2	2	2	29.1	29.1	29.1	10.071	86	86;43	0	3.8808	By MS/MS	By MS/MS	By matching	None	None	By MS/MS	By MS/MS	By MS/MS	By MS/MS	By MS/MS	By matching	By matching	20256000	27143000	18770000	0	0	23020000	37787000	73159000	41293000	97968000	39709000	17979000	0	0	0	0	0	0	0	0	0	0	0
Q99LD4;G3UXW9;A0A140LJB7;Q3MIA8;B1ATU4;Q99LD4-2	Q99LD4;G3UXW9;A0A140LJB7;Q3MIA8;B1ATU4;Q99LD4-2	6;6;6;6;5;5	6;6;6;6;5;5	6;6;6;6;5;5	COP9 signalosome complex subunit 1	Gps1	sp|Q99LD4|CSN1_MOUSE COP9 signalosome complex subunit 1 OS=Mus musculus GN=Gps1 PE=1 SV=1;tr|G3UXW9|G3UXW9_MOUSE COP9 signalosome complex subunit 1 OS=Mus musculus GN=Gps1 PE=1 SV=1;tr|A0A140LJB7|A0A140LJB7_MOUSE COP9 signalosome complex subunit 1 OS=Mus m	6	6	6	6	20	20	20	53.442	471	471;526;486;487;490;474	0	26.017	By MS/MS	By MS/MS	By MS/MS	By MS/MS	By matching	By matching	By MS/MS	By MS/MS	By MS/MS	By MS/MS	By MS/MS	By MS/MS	18404000	23466000	10131000	3944400	9895500	25095000	48597000	19181000	41896000	77062000	43977000	27127000	0	0	12016000	0	0	0	14341000	16198000	16735000	26818000	13631000
P62751;A0A140T8M7;D3YTY6	P62751;A0A140T8M7	11;11;4	11;11;4	11;11;4	Large ribosomal subunit protein uL23	Rpl23a	sp|P62751|RL23A_MOUSE 60S ribosomal protein L23a OS=Mus musculus GN=Rpl23a PE=1 SV=1;tr|A0A140T8M7|A0A140T8M7_MOUSE Ribosomal protein L23A, pseudogene 3 OS=Mus musculus GN=Rpl23a-ps3 PE=3 SV=1	3	11	11	11	48.7	48.7	48.7	17.695	156	156;156;151	0	73.65	By MS/MS	By MS/MS	By MS/MS	By MS/MS	By MS/MS	By MS/MS	By MS/MS	By MS/MS	By MS/MS	By MS/MS	By MS/MS	By MS/MS	15511000000	12614000000	11059000000	7.0233e+09	13117000000	20434000000	18946000000	21005000000	24754000000	18282000000	18015000000	11302000000	4.0055e+09	5.8382e+09	5636100000	2824500000	3.9128e+09	4439900000	6.1609e+09	4679300000	6.8962e+09	5385700000	5527600000
Q6IE82;A0A140T8R5;A0A286YCK1	Q6IE82;A0A140T8R5	5;5;1	5;5;1	5;5;1	Protein Jade-3	Jade3	sp|Q6IE82|JADE3_MOUSE Protein Jade-3 OS=Mus musculus GN=Jade3 PE=1 SV=1;tr|A0A140T8R5|A0A140T8R5_MOUSE Protein Jade-3 OS=Mus musculus GN=Jade3 PE=1 SV=1	3	5	5	5	10.7	10.7	10.7	93.454	823	823;824;122	0	21.469	None	None	None	None	None	None	None	None	None	None	None	None	0	0	0	0	0	0	0	0	0	0	0	0	0	0	0	0	0	0	0	0	0	0	0
Q93092;A0A1B0GR11	Q93092;A0A1B0GR11	2;2	2;2	2;2	Transaldolase	Taldo1	sp|Q93092|TALDO_MOUSE Transaldolase OS=Mus musculus GN=Taldo1 PE=1 SV=2;tr|A0A1B0GR11|A0A1B0GR11_MOUSE Transaldolase OS=Mus musculus GN=Taldo1 PE=1 SV=1	2	2	2	2	6.8	6.8	6.8	37.387	337	337;382	0	4.5495	By MS/MS	None	By MS/MS	By MS/MS	None	None	None	None	None	By MS/MS	None	By MS/MS	0	0	0	0	0	0	0	0	0	0	0	0	0	0	0	0	0	0	0	0	0	0	0
Q9WUJ8;A0A1B0GR56;Q3TQX1;Q66JV6	Q9WUJ8;A0A1B0GR56;Q3TQX1;Q66JV6	1;1;1;1	1;1;1;1	1;1;1;1	Origin recognition complex subunit 6	Orc6	sp|Q9WUJ8|ORC6_MOUSE Origin recognition complex subunit 6 OS=Mus musculus GN=Orc6 PE=1 SV=1;tr|A0A1B0GR56|A0A1B0GR56_MOUSE Origin recognition complex subunit 6 OS=Mus musculus GN=Orc6 PE=1 SV=1;tr|Q3TQX1|Q3TQX1_MOUSE Origin recognition complex subunit 6 OS	4	1	1	1	7.6	7.6	7.6	29.188	262	262;156;186;262	0.000254	3.3899	None	None	None	None	None	None	None	None	None	None	None	None	0	0	0	0	0	0	0	0	0	0	0	0	0	0	0	0	0	0	0	0	0	0	0
P29391;A0A1B0GR60;Q9CPX4;P49945	P29391;A0A1B0GR60;Q9CPX4;P49945	1;1;1;1	1;1;1;1	1;1;1;1	Ferritin light chain 1;Ferritin;Ferritin light chain 2	Ftl1;Ftl2	sp|P29391|FRIL1_MOUSE Ferritin light chain 1 OS=Mus musculus GN=Ftl1 PE=1 SV=2;tr|A0A1B0GR60|A0A1B0GR60_MOUSE Ferritin OS=Mus musculus GN=Ftl1 PE=1 SV=1;tr|Q9CPX4|Q9CPX4_MOUSE Ferritin OS=Mus musculus GN=Ftl1 PE=1 SV=1;sp|P49945|FRIL2_MOUSE Ferritin light	4	1	1	1	8.7	8.7	8.7	20.802	183	183;160;183;183	0	4.2816	None	None	By matching	None	None	None	None	None	None	By MS/MS	None	By matching	0	0	10199000	0	0	0	0	0	0	12523000	0	6076600	0	0	0	0	0	0	0	0	0	0	0
A0A1B0GR85;Q8BRV5;A0A1D5RLN6	A0A1B0GR85	11;2;2	11;2;2	11;2;2		2900026A02Rik	tr|A0A1B0GR85|A0A1B0GR85_MOUSE RIKEN cDNA 2900026A02 gene OS=Mus musculus GN=2900026A02Rik PE=1 SV=1	3	11	11	11	8.3	8.3	8.3	192.73	1767	1767;308;385	0	25.881	By MS/MS	By MS/MS	By MS/MS	By MS/MS	By MS/MS	By MS/MS	By MS/MS	By MS/MS	By MS/MS	By MS/MS	By MS/MS	By MS/MS	1.0523e+09	829060000	669320000	1172200000	945130000	718840000	1109400000	1379000000	1156000000	1290100000	876350000	1143200000	0	0	0	0	0	0	0	0	0	323760000	299520000
A0A1B0GR91;A0A1B0GSS7	A0A1B0GR91	7;2	7;2	7;2		Gm4779	tr|A0A1B0GR91|A0A1B0GR91_MOUSE Predicted gene 4779 OS=Mus musculus GN=Gm4779 PE=4 SV=1	2	7	7	7	22.1	22.1	22.1	59.993	561	561;224	0	21.87	None	By matching	None	None	By matching	None	None	None	None	None	None	None	0	10718000	0	0	21398000	0	0	0	0	0	0	0	0	0	0	0	0	0	0	0	0	0	0
Q3URS2;A0A1C7CYU6;A0A1B0GRH6;Q80VJ6;E9Q3G0;A7KBS4;A0A1B0GRE8;A0A1C7CYV3	Q3URS2;A0A1C7CYU6;A0A1B0GRH6;Q80VJ6;E9Q3G0	5;5;5;4;3;2;2;2	5;5;5;4;3;2;2;2	5;5;5;4;3;2;2;2	Zinc finger and SCAN domain containing protein 4F;Zinc finger and SCAN domain containing protein 4C	Zscan4f;Zscan4-ps2;Zscan4-ps3;Zscan4c;Zscan4b	sp|Q3URS2|ZSC4F_MOUSE Zinc finger and SCAN domain containing protein 4F OS=Mus musculus GN=Zscan4f PE=2 SV=2;tr|A0A1C7CYU6|A0A1C7CYU6_MOUSE Zinc finger and SCAN domain containing 4, pseudogene 2 OS=Mus musculus GN=Zscan4-ps2 PE=4 SV=1;tr|A0A1B0GRH6|A0A1B0G	8	5	5	5	18	18	18	57.648	506	506;506;506;506;505;506;505;506	0	39.937	None	None	None	None	By MS/MS	None	None	None	None	None	None	None	0	0	0	0	0	0	0	0	0	0	0	0	0	0	0	0	0	0	0	0	0	0	0
A0A1B0GRI2	A0A1B0GRI2	5	2	1		Gm35315	tr|A0A1B0GRI2|A0A1B0GRI2_MOUSE Predicted gene, 35315 OS=Mus musculus GN=Gm35315 PE=4 SV=1	1	5	2	1	14	2.8	1.4	66.112	571	571	0.0053538	2.0944	By matching	By matching	By matching	By matching	By matching	By matching	By matching	By matching	By MS/MS	By matching	By matching	By matching	0	0	0	0	0	0	0	0	54006000	0	0	0	0	0	0	0	0	0	0	0	0	0	0
Q9Z0S1;A0A1B0GRV0;D3Z0E6	Q9Z0S1;A0A1B0GRV0	3;3;1	3;3;1	3;3;1	3(2),5-bisphosphate nucleotidase 1	Bpnt1	sp|Q9Z0S1|BPNT1_MOUSE 3(2),5-bisphosphate nucleotidase 1 OS=Mus musculus GN=Bpnt1 PE=1 SV=2;tr|A0A1B0GRV0|A0A1B0GRV0_MOUSE 3(2),5-bisphosphate nucleotidase 1 OS=Mus musculus GN=Bpnt1 PE=1 SV=1	3	3	3	3	9.1	9.1	9.1	33.196	308	308;323;253	0	3.7937	By matching	By matching	By matching	By MS/MS	By matching	None	None	By matching	None	By MS/MS	By matching	By MS/MS	5667500	5327400	13511000	36137000	13910000	0	0	22448000	0	50340000	14436000	18001000	0	0	0	0	0	0	0	0	0	0	0
P63034;A0A1B0GRX7;Q99KH2;P63034-3;P63034-2;A0A1B0GRB2;A0A1B0GRB8;Q9QX11;O08967;G5E8Q4;Q3TZ02;Q9QX11-2	P63034;A0A1B0GRX7;Q99KH2;P63034-3;P63034-2;A0A1B0GRB2;A0A1B0GRB8	3;3;3;3;3;2;2;1;1;1;1;1	3;3;3;3;3;2;2;1;1;1;1;1	3;3;3;3;3;2;2;1;1;1;1;1	Cytohesin-2	Cyth2	sp|P63034|CYH2_MOUSE Cytohesin-2 OS=Mus musculus GN=Cyth2 PE=1 SV=2;tr|A0A1B0GRX7|A0A1B0GRX7_MOUSE Cytohesin-2 OS=Mus musculus GN=Cyth2 PE=1 SV=1;tr|Q99KH2|Q99KH2_MOUSE Cytohesin-2 OS=Mus musculus GN=Cyth2 PE=1 SV=1;sp|P63034-3|CYH2_MOUSE Isoform 3 of Cyto	12	3	3	3	11.2	11.2	11.2	46.585	400	400;383;399;384;399;283;292;398;399;351;400;397	0.0026576	2.618	None	None	None	None	None	By MS/MS	None	None	By matching	By matching	None	None	0	0	0	0	0	24420000	0	0	15113000	8126300	0	0	0	0	0	0	0	0	0	0	0	0	0
A0A1B0GRY4;E9Q3D4	A0A1B0GRY4;E9Q3D4	2;2	2;2	2;2		Hsd17b14	tr|A0A1B0GRY4|A0A1B0GRY4_MOUSE Hydroxysteroid (17-beta) dehydrogenase 14 OS=Mus musculus GN=Hsd17b14 PE=4 SV=1;tr|E9Q3D4|E9Q3D4_MOUSE Hydroxysteroid (17-beta) dehydrogenase 14 OS=Mus musculus GN=Hsd17b14 PE=4 SV=1	2	2	2	2	10.7	10.7	10.7	20.96	196	196;273	0.0084494	1.8269	By matching	By matching	By matching	By MS/MS	None	None	None	None	None	None	None	By MS/MS	8835900	7209700	6567100	15400000	0	0	0	0	0	0	0	9414500	0	0	0	0	0	0	0	0	0	0	0
A0A1B0GS18;Q8VCG3;Q3UL50	A0A1B0GS18;Q8VCG3;Q3UL50	6;5;4	6;5;4	6;5;4	WD repeat-containing protein 74	Wdr74	tr|A0A1B0GS18|A0A1B0GS18_MOUSE Predicted gene 45736 OS=Mus musculus GN=Gm45736 PE=4 SV=1;sp|Q8VCG3|WDR74_MOUSE WD repeat-containing protein 74 OS=Mus musculus GN=Wdr74 PE=2 SV=1;tr|Q3UL50|Q3UL50_MOUSE WD repeat-containing protein 74 OS=Mus musculus GN=Wdr7	3	6	6	6	18.3	18.3	18.3	47.809	427	427;384;340	0	6.4452	None	None	By MS/MS	None	None	None	By MS/MS	None	None	None	None	None	0	0	0	0	0	0	9460300	0	0	0	0	0	0	0	0	0	0	0	0	0	0	0	0
Q3TIR3;A0A1B0GS30	Q3TIR3;A0A1B0GS30	1;1	1;1	1;1	Synembryn-A;Synembryn	Ric8a	sp|Q3TIR3|RIC8A_MOUSE Synembryn-A OS=Mus musculus GN=Ric8a PE=1 SV=2;tr|A0A1B0GS30|A0A1B0GS30_MOUSE Synembryn-A OS=Mus musculus GN=Ric8a PE=1 SV=1	2	1	1	1	3.6	3.6	3.6	59.846	530	530;160	0	13.862	By matching	None	By MS/MS	None	By MS/MS	None	None	None	None	By MS/MS	By MS/MS	By MS/MS	94443000	0	6121700	0	0	0	0	0	0	21134000	0	10206000	0	0	0	0	0	0	0	0	0	0	0
Q9QYY0;A0A1B0GS41	Q9QYY0;A0A1B0GS41	6;6	6;6	6;6	GRB2-associated-binding protein 1	Gab1	sp|Q9QYY0|GAB1_MOUSE GRB2-associated-binding protein 1 OS=Mus musculus GN=Gab1 PE=1 SV=2;tr|A0A1B0GS41|A0A1B0GS41_MOUSE GRB2-associated-binding protein 1 OS=Mus musculus GN=Gab1 PE=1 SV=1	2	6	6	6	10.5	10.5	10.5	76.812	695	695;725	0	28.626	By MS/MS	By MS/MS	By MS/MS	By MS/MS	By MS/MS	By MS/MS	By MS/MS	By MS/MS	By MS/MS	By MS/MS	By MS/MS	By MS/MS	85097000	26419000	72102000	74468000	117730000	16230000	74613000	44195000	91415000	90900000	98231000	55472000	51679000	0	45292000	38737000	49084000	0	42688000	0	43329000	45241000	38979000
Q8K4L3;E9Q3Z5;A0A1B0GS91;Q8K4L2;Q8K4L3-3	Q8K4L3;E9Q3Z5;A0A1B0GS91;Q8K4L2;Q8K4L3-3	20;20;20;19;17	20;20;20;19;17	20;20;20;19;17	Supervillin	Svil	sp|Q8K4L3|SVIL_MOUSE Supervillin OS=Mus musculus GN=Svil PE=1 SV=1;tr|E9Q3Z5|E9Q3Z5_MOUSE Supervillin OS=Mus musculus GN=Svil PE=1 SV=1;tr|A0A1B0GS91|A0A1B0GS91_MOUSE Supervillin OS=Mus musculus GN=Svil PE=1 SV=1;tr|Q8K4L2|Q8K4L2_MOUSE Archvillin OS=Mus mu	5	20	20	20	12.3	12.3	12.3	243.16	2170	2170;2056;2257;2031;1766	0	58.361	By MS/MS	By MS/MS	By MS/MS	None	By MS/MS	None	By MS/MS	By MS/MS	By MS/MS	By MS/MS	By MS/MS	By MS/MS	15946000	36331000	16120000	0	0	0	214250000	63810000	92769000	80220000	203830000	77056000	0	0	0	0	0	0	30297000	18547000	27296000	28824000	31008000
Q91VI7;A0A1B0GSG5	Q91VI7;A0A1B0GSG5	13;13	13;13	13;13	Ribonuclease inhibitor	Rnh1	sp|Q91VI7|RINI_MOUSE Ribonuclease inhibitor OS=Mus musculus GN=Rnh1 PE=1 SV=1;tr|A0A1B0GSG5|A0A1B0GSG5_MOUSE Ribonuclease inhibitor OS=Mus musculus GN=Rnh1 PE=1 SV=1	2	13	13	13	44.5	44.5	44.5	49.816	456	456;492	0	59.514	By MS/MS	By MS/MS	By MS/MS	By MS/MS	By MS/MS	By MS/MS	By MS/MS	By MS/MS	By MS/MS	By MS/MS	By MS/MS	By MS/MS	73779000	77377000	28173000	53904000	17859000	93561000	125780000	100820000	103560000	199770000	191190000	153200000	27293000	26498000	25251000	36393000	0	32719000	43013000	28402000	30402000	36138000	32971000
E9PW10;A0A1B0GSQ3	E9PW10;A0A1B0GSQ3	2;2	2;2	2;2		Triml2	tr|E9PW10|E9PW10_MOUSE Tripartite motif family-like 2 OS=Mus musculus GN=Triml2 PE=4 SV=1;tr|A0A1B0GSQ3|A0A1B0GSQ3_MOUSE Tripartite motif family-like 2 OS=Mus musculus GN=Triml2 PE=4 SV=1	2	2	2	2	7.1	7.1	7.1	47.807	424	424;377	0	4.0627	By MS/MS	By MS/MS	None	None	None	None	None	By matching	None	By MS/MS	None	None	0	0	0	0	0	0	0	12001000	0	9162500	0	0	0	0	0	0	0	0	0	0	0	0	0
Q7TMK6;A0A1B0GSU8;A0A1B0GT78	Q7TMK6;A0A1B0GSU8;A0A1B0GT78	7;7;7	7;7;7	7;7;7	Protein Hook homolog 2	Hook2	sp|Q7TMK6|HOOK2_MOUSE Protein Hook homolog 2 OS=Mus musculus GN=Hook2 PE=1 SV=3;tr|A0A1B0GSU8|A0A1B0GSU8_MOUSE Protein Hook homolog 2 OS=Mus musculus GN=Hook2 PE=1 SV=1;tr|A0A1B0GT78|A0A1B0GT78_MOUSE Protein Hook homolog 2 OS=Mus musculus GN=Hook2 PE=1 SV=	3	7	7	7	14.2	14.2	14.2	83.365	716	716;611;692	0	14.927	By MS/MS	By MS/MS	By MS/MS	By matching	By MS/MS	None	By MS/MS	By MS/MS	None	By MS/MS	By MS/MS	By MS/MS	94343000	0	5900400	38260000	21680000	0	0	0	0	39025000	73726000	8198000	0	0	0	0	0	0	0	0	0	0	0
P06151;A0A1B0GSX0;A0A1B0GSR9;A0A1B0GQX5;A0A1B0GS79;P00342;A0A1B0GSR2;A0A1B0GRE9	P06151;A0A1B0GSX0;A0A1B0GSR9;A0A1B0GQX5	18;18;17;9;4;2;1;1	18;18;17;9;4;2;1;1	17;17;16;8;4;1;1;1	L-lactate dehydrogenase A chain;L-lactate dehydrogenase	Ldha	sp|P06151|LDHA_MOUSE L-lactate dehydrogenase A chain OS=Mus musculus GN=Ldha PE=1 SV=3;tr|A0A1B0GSX0|A0A1B0GSX0_MOUSE L-lactate dehydrogenase OS=Mus musculus GN=Ldha PE=1 SV=1;tr|A0A1B0GSR9|A0A1B0GSR9_MOUSE L-lactate dehydrogenase OS=Mus musculus GN=Ldha P	8	18	18	17	74.7	74.7	71.1	36.498	332	332;361;315;201;205;332;171;274	0	270.71	By MS/MS	By MS/MS	By MS/MS	By MS/MS	By MS/MS	By MS/MS	By MS/MS	By MS/MS	By MS/MS	By MS/MS	By MS/MS	By MS/MS	6.9222e+09	5421300000	4551800000	7.9071e+09	8.4916e+09	10807000000	7.4598e+09	6.0021e+09	7.0384e+09	9772300000	9869300000	6.2667e+09	1.0334e+09	976580000	859640000	1170900000	995340000	1.0087e+09	898810000	734730000	880230000	990050000	1.0632e+09
A0A1B0GSX7;Q6PFD9;A0A140T8J8;A0A1B0GRA7	A0A1B0GSX7;Q6PFD9	61;60;28;19	61;60;28;19	33;32;0;0	Nuclear pore complex protein Nup98-Nup96;Nuclear pore complex protein Nup98-Nup96;Nuclear pore complex protein Nup98;Nuclear pore complex protein Nup96	Nup98	tr|A0A1B0GSX7|A0A1B0GSX7_MOUSE Nuclear pore complex protein Nup98-Nup96 OS=Mus musculus GN=Nup98 PE=1 SV=1;sp|Q6PFD9|NUP98_MOUSE Nuclear pore complex protein Nup98-Nup96 OS=Mus musculus GN=Nup98 PE=1 SV=2	4	61	61	33	47.9	47.9	22.9	197.31	1816	1816;1816;1187;984	0	323.31	By MS/MS	By MS/MS	By MS/MS	By MS/MS	By MS/MS	By MS/MS	By MS/MS	By MS/MS	By MS/MS	By MS/MS	By MS/MS	By MS/MS	2730600000	1263100000	1087900000	2.1071e+09	1247100000	2.0995e+09	2.0941e+09	2401200000	1.8911e+09	1.8302e+09	2393800000	1.5598e+09	266040000	159380000	185200000	245460000	190650000	227860000	195700000	249870000	249460000	194880000	320570000
O55003;A0A1B0GT26	O55003;A0A1B0GT26	1;1	1;1	1;1	BCL2/adenovirus E1B 19 kDa protein-interacting protein 3	Bnip3	sp|O55003|BNIP3_MOUSE BCL2/adenovirus E1B 19 kDa protein-interacting protein 3 OS=Mus musculus GN=Bnip3 PE=1 SV=1;tr|A0A1B0GT26|A0A1B0GT26_MOUSE BCL2/adenovirus E1B 19 kDa protein-interacting protein 3 OS=Mus musculus GN=Bnip3 PE=1 SV=1	2	1	1	1	5.9	5.9	5.9	20.978	187	187;173	0.0026392	2.5347	None	By MS/MS	None	None	None	By MS/MS	None	None	None	None	None	None	0	13821000	0	0	0	0	0	0	0	0	0	0	0	0	0	0	0	0	0	0	0	0	0
Q07813;A0A1B0GT81;A0A1B0GSH8	Q07813;A0A1B0GT81;A0A1B0GSH8	4;4;2	4;4;2	4;4;2	Apoptosis regulator BAX	Bax;Gm45808	sp|Q07813|BAX_MOUSE Apoptosis regulator BAX OS=Mus musculus GN=Bax PE=1 SV=1;tr|A0A1B0GT81|A0A1B0GT81_MOUSE Apoptosis regulator BAX OS=Mus musculus GN=Bax PE=1 SV=1;tr|A0A1B0GSH8|A0A1B0GSH8_MOUSE Predicted gene 45808 (Fragment) OS=Mus musculus GN=Gm45808 P	3	4	4	4	33.3	33.3	33.3	21.394	192	192;171;263	0	12.02	By MS/MS	By MS/MS	By MS/MS	By MS/MS	None	By MS/MS	By matching	By matching	By matching	By MS/MS	By MS/MS	By MS/MS	0	19661000	19439000	0	0	61110000	17843000	50360000	36355000	48909000	25356000	23029000	0	0	0	0	0	0	0	0	0	0	0
O35855;O88374;A0A1B0GX27	O35855;O88374;A0A1B0GX27	2;2;2	2;2;2	2;2;2	Branched-chain-amino-acid aminotransferase, mitochondrial;Branched-chain-amino-acid aminotransferase	Bcat2	sp|O35855|BCAT2_MOUSE Branched-chain-amino-acid aminotransferase, mitochondrial OS=Mus musculus GN=Bcat2 PE=1 SV=2;tr|O88374|O88374_MOUSE Branched-chain-amino-acid aminotransferase OS=Mus musculus GN=Bcat2 PE=1 SV=1;tr|A0A1B0GX27|A0A1B0GX27_MOUSE Branched-	3	2	2	2	7.6	7.6	7.6	44.127	393	393;353;388	0.0012438	3.0469	None	None	None	None	None	None	None	None	None	By MS/MS	By MS/MS	None	0	0	0	0	0	0	0	0	0	7578600	18108000	0	0	0	0	0	0	0	0	0	0	0	0
Q02819;A0A1C7CYU3	Q02819;A0A1C7CYU3	3;3	3;3	3;3	Nucleobindin-1	Nucb1	sp|Q02819|NUCB1_MOUSE Nucleobindin-1 OS=Mus musculus GN=Nucb1 PE=1 SV=2;tr|A0A1C7CYU3|A0A1C7CYU3_MOUSE Nucleobindin 1, isoform CRA_b OS=Mus musculus GN=Nucb1 PE=1 SV=1	2	3	3	3	7.4	7.4	7.4	53.408	459	459;455	0	5.5577	By MS/MS	By MS/MS	None	By matching	By matching	By MS/MS	By MS/MS	By MS/MS	By matching	By MS/MS	By MS/MS	By matching	5208400	71801000	0	7616300	8025300	20176000	26652000	15946000	9423500	36699000	20570000	5979700	0	0	0	0	0	0	0	0	0	0	0
Q8CGZ0;A0A1D5RL92	Q8CGZ0;A0A1D5RL92	29;29	1;1	1;1	Calcium homeostasis endoplasmic reticulum protein	Cherp	sp|Q8CGZ0|CHERP_MOUSE Calcium homeostasis endoplasmic reticulum protein OS=Mus musculus GN=Cherp PE=1 SV=1;tr|A0A1D5RL92|A0A1D5RL92_MOUSE Calcium homeostasis endoplasmic reticulum protein OS=Mus musculus GN=Cherp PE=1 SV=1	2	29	1	1	39.2	1.7	1.7	106.17	936	936;938	0	6.349	By matching	By matching	By matching	By matching	By matching	By matching	By MS/MS	By matching	By MS/MS	By MS/MS	By MS/MS	By MS/MS	0	0	0	0	16071000	0	20576000	0	23575000	30322000	15060000	18370000	0	0	0	0	0	0	0	0	0	0	0
A0A1D5RL93;Q80Y20-2;Q80Y20	A0A1D5RL93;Q80Y20-2;Q80Y20	1;1;1	1;1;1	1;1;1	Alkylated DNA repair protein alkB homolog 8	Alkbh8	tr|A0A1D5RL93|A0A1D5RL93_MOUSE Alkylated DNA repair protein alkB homolog 8 OS=Mus musculus GN=Alkbh8 PE=1 SV=1;sp|Q80Y20-2|ALKB8_MOUSE Isoform 2 of Alkylated DNA repair protein alkB homolog 8 OS=Mus musculus GN=Alkbh8;sp|Q80Y20|ALKB8_MOUSE Alkylated DNA re	3	1	1	1	12.1	12.1	12.1	22.679	199	199;629;664	0.00025873	3.6934	None	None	None	None	None	None	None	None	None	None	None	None	0	0	0	0	0	0	0	0	0	0	0	0	0	0	0	0	0	0	0	0	0	0	0
Q5EE38;A0A1D5RLU6;A0A1D5RM77;A0A1D5RLA2	Q5EE38;A0A1D5RLU6;A0A1D5RM77;A0A1D5RLA2	1;1;1;1	1;1;1;1	1;1;1;1	Adrenocortical dysplasia protein	Acd	sp|Q5EE38|ACD_MOUSE Adrenocortical dysplasia protein OS=Mus musculus GN=Acd PE=1 SV=1;tr|A0A1D5RLU6|A0A1D5RLU6_MOUSE Adrenocortical dysplasia protein OS=Mus musculus GN=Acd PE=1 SV=1;tr|A0A1D5RM77|A0A1D5RM77_MOUSE Adrenocortical dysplasia protein OS=Mus mu	4	1	1	1	3.1	3.1	3.1	44.713	416	416;75;104;136	0	5.6763	None	None	None	None	None	None	None	None	None	None	None	None	0	0	0	0	0	0	0	0	0	0	0	0	0	0	0	0	0	0	0	0	0	0	0
P08042;A0A1D5RLU7;A0A1D5RLC5;Q3UI68;P08042-2	P08042;A0A1D5RLU7;A0A1D5RLC5;Q3UI68;P08042-2	1;1;1;1;1	1;1;1;1;1	1;1;1;1;1	Zinc finger protein 1	Zfp1	sp|P08042|ZFP1_MOUSE Zinc finger protein 1 OS=Mus musculus GN=Zfp1 PE=2 SV=3;tr|A0A1D5RLU7|A0A1D5RLU7_MOUSE Zinc finger protein 1 OS=Mus musculus GN=Zfp1 PE=1 SV=1;tr|A0A1D5RLC5|A0A1D5RLC5_MOUSE Zinc finger protein 1 OS=Mus musculus GN=Zfp1 PE=1 SV=1;tr|Q3	5	1	1	1	3	3	3	46.51	402	402;370;389;403;389	0.00075188	3.1535	None	None	None	None	None	None	None	None	None	None	None	None	0	0	0	0	0	0	0	0	0	0	0	0	0	0	0	0	0	0	0	0	0	0	0
Q9QY06;E9PZW8;Q9QY06-3;E9QKV6;A0A1D5RLD1;E9PWZ6;Q9QY06-2	Q9QY06;E9PZW8;Q9QY06-3;E9QKV6;A0A1D5RLD1;E9PWZ6;Q9QY06-2	3;3;3;3;3;3;3	3;3;3;3;3;3;3	3;3;3;3;3;3;3	Unconventional myosin-IXb	Myo9b	sp|Q9QY06|MYO9B_MOUSE Unconventional myosin-IXb OS=Mus musculus GN=Myo9b PE=1 SV=2;tr|E9PZW8|E9PZW8_MOUSE Unconventional myosin-IXb OS=Mus musculus GN=Myo9b PE=1 SV=1;sp|Q9QY06-3|MYO9B_MOUSE Isoform 3 of Unconventional myosin-IXb OS=Mus musculus GN=Myo9b;t	7	3	3	3	1.9	1.9	1.9	238.83	2114	2114;2128;1961;1961;1963;1975;2143	0	6.7821	By MS/MS	By MS/MS	By MS/MS	By MS/MS	None	By MS/MS	None	By MS/MS	By MS/MS	By MS/MS	None	By MS/MS	56971000	34179000	32070000	190680000	0	88753000	0	0	55638000	10752000	0	65922000	0	0	0	0	0	0	0	0	0	0	0
Q8BIK4;E9QMR2;Q8BIK4-2;A0A1D5RLE0;A0A1D5RMM1;F8VPN7	Q8BIK4;E9QMR2;Q8BIK4-2;A0A1D5RLE0;A0A1D5RMM1;F8VPN7	3;3;3;3;3;3	3;3;3;3;3;3	3;3;3;3;3;3	Dedicator of cytokinesis protein 9	Dock9	sp|Q8BIK4|DOCK9_MOUSE Dedicator of cytokinesis protein 9 OS=Mus musculus GN=Dock9 PE=1 SV=2;tr|E9QMR2|E9QMR2_MOUSE Dedicator of cytokinesis protein 9 OS=Mus musculus GN=Dock9 PE=1 SV=1;sp|Q8BIK4-2|DOCK9_MOUSE Isoform 2 of Dedicator of cytokinesis protein 9	6	3	3	3	2.9	2.9	2.9	235.31	2055	2055;2058;2128;2042;2088;2113	0.00025813	3.6411	By MS/MS	None	None	None	By MS/MS	None	By MS/MS	None	None	None	None	By MS/MS	0	0	0	0	0	0	0	0	0	0	0	0	0	0	0	0	0	0	0	0	0	0	0
A0A1D5RLG0;Q8BTX9	A0A1D5RLG0;Q8BTX9	3;3	3;3	3;3	Inactive hydroxysteroid dehydrogenase-like protein 1	Hsdl1	tr|A0A1D5RLG0|A0A1D5RLG0_MOUSE Inactive hydroxysteroid dehydrogenase-like protein 1 OS=Mus musculus GN=Hsdl1 PE=1 SV=1;sp|Q8BTX9|HSDL1_MOUSE Inactive hydroxysteroid dehydrogenase-like protein 1 OS=Mus musculus GN=Hsdl1 PE=1 SV=1	2	3	3	3	16.5	16.5	16.5	34.396	309	309;330	0	12.93	By MS/MS	By MS/MS	By MS/MS	By MS/MS	By MS/MS	By MS/MS	By MS/MS	None	None	By matching	None	By MS/MS	1.9091e+09	1117300000	1361900000	4963700000	8.4237e+09	7.4694e+09	8536800	0	0	14071000	0	36808000	0	664040000	2166300000	0	0	0	0	0	0	0	0
Q8BG67;A0A1D5RLL3;Q8BG67-2	Q8BG67;A0A1D5RLL3;Q8BG67-2	1;1;1	1;1;1	1;1;1	Protein EFR3 homolog A	Efr3a	sp|Q8BG67|EFR3A_MOUSE Protein EFR3 homolog A OS=Mus musculus GN=Efr3a PE=1 SV=1;tr|A0A1D5RLL3|A0A1D5RLL3_MOUSE Protein EFR3 homolog A OS=Mus musculus GN=Efr3a PE=1 SV=1;sp|Q8BG67-2|EFR3A_MOUSE Isoform 2 of Protein EFR3 homolog A OS=Mus musculus GN=Efr3a	3	1	1	1	2	2	2	92.612	819	819;846;821	0.00025221	3.2383	None	By MS/MS	None	By MS/MS	By MS/MS	None	None	By MS/MS	None	By matching	By MS/MS	None	0	11455000	0	20649000	16915000	0	0	21625000	0	16366000	24827000	0	0	0	0	0	0	0	0	0	0	0	0
E9QLK7;E9PZA7;E9PWT1;A0A1D5RLL4;Q80YV3	E9QLK7;E9PZA7;E9PWT1;A0A1D5RLL4;Q80YV3	46;46;46;46;31	46;46;46;46;31	46;46;46;46;31	Transformation/transcription domain-associated protein	Trrap	tr|E9QLK7|E9QLK7_MOUSE Transformation/transcription domain-associated protein OS=Mus musculus GN=Trrap PE=1 SV=1;tr|E9PZA7|E9PZA7_MOUSE Transformation/transcription domain-associated protein OS=Mus musculus GN=Trrap PE=1 SV=1;tr|E9PWT1|E9PWT1_MOUSE Transfo	5	46	46	46	17	17	17	435.8	3847	3847;3829;3858;3859;2565	0	133.93	By MS/MS	By MS/MS	By MS/MS	By MS/MS	By MS/MS	By MS/MS	By MS/MS	By MS/MS	By MS/MS	By MS/MS	By MS/MS	By MS/MS	233520000	125490000	65735000	490410000	257280000	601740000	103750000	51765000	98695000	38869000	92265000	38069000	51575000	35736000	44061000	87006000	53365000	78541000	31427000	33169000	32092000	33648000	29419000
Q60902;A0A1D5RLS1;Q60902-3;Q60902-4;Q60902-2	Q60902;A0A1D5RLS1;Q60902-3;Q60902-4;Q60902-2	2;2;2;2;2	2;2;2;2;2	2;2;2;2;2	Epidermal growth factor receptor substrate 15-like 1	Eps15l1	sp|Q60902|EP15R_MOUSE Epidermal growth factor receptor substrate 15-like 1 OS=Mus musculus GN=Eps15l1 PE=1 SV=3;tr|A0A1D5RLS1|A0A1D5RLS1_MOUSE Epidermal growth factor receptor substrate 15-like 1 OS=Mus musculus GN=Eps15l1 PE=1 SV=1;sp|Q60902-3|EP15R_MOUSE	5	2	2	2	3.2	3.2	3.2	99.307	907	907;599;687;763;819	0.001241	3.012	None	None	None	None	None	None	None	None	None	By MS/MS	By MS/MS	None	0	0	0	0	0	0	0	0	0	0	0	0	0	0	0	0	0	0	0	0	0	0	0
Q8C1D8;A0A1D5RLV0;Q8C1D8-2	Q8C1D8;A0A1D5RLV0	15;15;3	15;15;3	15;15;3	Protein IWS1 homolog	Iws1	sp|Q8C1D8|IWS1_MOUSE Protein IWS1 homolog OS=Mus musculus GN=Iws1 PE=1 SV=1;tr|A0A1D5RLV0|A0A1D5RLV0_MOUSE Protein IWS1 homolog OS=Mus musculus GN=Iws1 PE=1 SV=1	3	15	15	15	19.8	19.8	19.8	85.247	766	766;765;543	0	69.069	By MS/MS	By MS/MS	By matching	By MS/MS	By matching	By matching	By MS/MS	By MS/MS	By MS/MS	By MS/MS	By MS/MS	By MS/MS	24016000	15436000	11349000	47570000	37660000	7643900	67474000	66112000	77830000	65176000	43526000	90515000	0	0	0	93461000	0	0	25082000	21429000	31936000	45414000	0
P62717;A0A1D5RLW5;A0A1D5RM79;A0A1D5RMC7	P62717;A0A1D5RLW5;A0A1D5RM79	8;8;5;3	8;8;5;3	8;8;5;3	Large ribosomal subunit protein eL20;60S ribosomal protein L18a	Rpl18a	sp|P62717|RL18A_MOUSE 60S ribosomal protein L18a OS=Mus musculus GN=Rpl18a PE=1 SV=1;tr|A0A1D5RLW5|A0A1D5RLW5_MOUSE 60S ribosomal protein L18a OS=Mus musculus GN=Rpl18a PE=1 SV=1;tr|A0A1D5RM79|A0A1D5RM79_MOUSE 60S ribosomal protein L18a OS=Mus musculus GN=	4	8	8	8	40.3	40.3	40.3	20.732	176	176;147;109;70	0	25.559	By MS/MS	By MS/MS	By MS/MS	By MS/MS	By MS/MS	By MS/MS	By MS/MS	By MS/MS	By MS/MS	By MS/MS	By MS/MS	By MS/MS	372400000	462390000	185590000	173710000	526390000	119170000	207640000	213060000	121080000	235740000	200110000	112830000	107320000	162170000	97286000	72271000	169950000	0	70009000	70790000	51910000	72447000	60317000
Q80TE4;A0A1D5RLY9;Q80TE4-2	Q80TE4;A0A1D5RLY9;Q80TE4-2	4;4;4	4;4;4	4;4;4	Signal-induced proliferation-associated 1-like protein 2	Sipa1l2	sp|Q80TE4|SI1L2_MOUSE Signal-induced proliferation-associated 1-like protein 2 OS=Mus musculus GN=Sipa1l2 PE=1 SV=3;tr|A0A1D5RLY9|A0A1D5RLY9_MOUSE Signal-induced proliferation-associated 1-like protein 2 OS=Mus musculus GN=Sipa1l2 PE=1 SV=1;sp|Q80TE4-2|SI1	3	4	4	4	2.7	2.7	2.7	189.41	1722	1722;1704;1703	0	5.9641	By MS/MS	By MS/MS	By MS/MS	None	None	None	None	None	None	None	By MS/MS	None	47306000	0	0	0	0	0	0	0	0	0	0	0	0	0	0	0	0	0	0	0	0	0	0
Q8R0S2;E9PUA3;A0A1D5RM83;Q8R0S2-2	Q8R0S2;E9PUA3;A0A1D5RM83;Q8R0S2-2	2;2;2;2	2;2;2;2	2;2;2;2	IQ motif and SEC7 domain-containing protein 1	Iqsec1	sp|Q8R0S2|IQEC1_MOUSE IQ motif and SEC7 domain-containing protein 1 OS=Mus musculus GN=Iqsec1 PE=1 SV=2;tr|E9PUA3|E9PUA3_MOUSE IQ motif and SEC7 domain-containing protein 1 OS=Mus musculus GN=Iqsec1 PE=1 SV=1;tr|A0A1D5RM83|A0A1D5RM83_MOUSE IQ motif and SEC	4	2	2	2	2.8	2.8	2.8	108.01	961	961;1099;1051;962	0	4.9154	None	None	By MS/MS	None	None	None	None	None	None	None	None	None	0	0	0	0	0	0	0	0	0	0	0	0	0	0	0	0	0	0	0	0	0	0	0
Q9DBH0;A0A1D5RM92;Q3TXI7	Q9DBH0;A0A1D5RM92	20;20;9	20;20;9	19;19;8	NEDD4-like E3 ubiquitin-protein ligase WWP2;E3 ubiquitin-protein ligase	Wwp2	sp|Q9DBH0|WWP2_MOUSE NEDD4-like E3 ubiquitin-protein ligase WWP2 OS=Mus musculus GN=Wwp2 PE=1 SV=1;tr|A0A1D5RM92|A0A1D5RM92_MOUSE E3 ubiquitin-protein ligase OS=Mus musculus GN=Wwp2 PE=1 SV=1	3	20	20	19	31.3	31.3	30.3	98.76	870	870;824;431	0	98.767	By MS/MS	By MS/MS	By MS/MS	By matching	By matching	By matching	By matching	By MS/MS	By matching	By MS/MS	By MS/MS	By MS/MS	43076000	83225000	8732300	38337000	21858000	17730000	20123000	51106000	19078000	81479000	154260000	62157000	71447000	40430000	0	0	0	0	0	114010000	0	62333000	41040000
A0A1D5RMI8;Q8K4E0	A0A1D5RMI8;Q8K4E0	7;5	7;5	7;5	Centrosome-associated protein ALMS1	Alms1	tr|A0A1D5RMI8|A0A1D5RMI8_MOUSE Alstrom syndrome protein 1 homolog OS=Mus musculus GN=Alms1 PE=1 SV=1;sp|Q8K4E0|ALMS1_MOUSE Alstrom syndrome protein 1 homolog OS=Mus musculus GN=Alms1 PE=1 SV=2	2	7	7	7	2.2	2.2	2.2	412.58	3720	3720;3251	0	6.2855	By MS/MS	By MS/MS	By MS/MS	By MS/MS	By MS/MS	None	By MS/MS	By MS/MS	By MS/MS	By MS/MS	By MS/MS	By MS/MS	28077000	40144000	31264000	9180100	53996000	0	50099000	30805000	30998000	39264000	34145000	29156000	0	0	0	0	0	0	0	0	0	0	0
B7ZWL1;A0A1D5RMJ8;Q6ZQ08-2;Q6ZQ08-3;A0A1D5RM03	B7ZWL1;A0A1D5RMJ8;Q6ZQ08-2	77;77;77;14;3	1;1;1;0;0	1;1;1;0;0	CCR4-NOT transcription complex subunit 1	Cnot1	tr|B7ZWL1|B7ZWL1_MOUSE CCR4-NOT transcription complex subunit 1 OS=Mus musculus GN=Cnot1 PE=1 SV=1;tr|A0A1D5RMJ8|A0A1D5RMJ8_MOUSE CCR4-NOT transcription complex subunit 1 OS=Mus musculus GN=Cnot1 PE=1 SV=1;sp|Q6ZQ08-2|CNOT1_MOUSE Isoform 2 of CCR4-NOT tran	5	77	1	1	44.1	1.2	1.2	260.95	2326	2326;2369;2371;494;213	0.003796	2.3794	By MS/MS	By matching	By matching	By matching	By MS/MS	By matching	By matching	By matching	By matching	By matching	By matching	By matching	27018000	0	0	0	46231000	0	0	0	0	0	0	0	0	0	0	0	0	0	0	0	0	0	0
A0A1I7Q4A6;Q9CPQ5;Q9CPQ5-2	A0A1I7Q4A6;Q9CPQ5	9;9;2	9;9;2	9;9;2	Centromere protein Q	Cenpq	tr|A0A1I7Q4A6|A0A1I7Q4A6_MOUSE Centromere protein Q OS=Mus musculus GN=Cenpq PE=1 SV=1;sp|Q9CPQ5|CENPQ_MOUSE Centromere protein Q OS=Mus musculus GN=Cenpq PE=2 SV=2	3	9	9	9	49.8	49.8	49.8	30.76	269	269;267;126	0	31.708	None	None	None	None	None	None	None	By MS/MS	None	None	By MS/MS	None	0	0	0	0	0	0	0	11721000	0	0	0	0	0	0	0	0	0	0	0	0	0	0	0
Q71LX4;E9PUM4;A0A1L1SQ51;Q8CDM9	Q71LX4;E9PUM4;A0A1L1SQ51	22;22;22;9	16;16;16;4	16;16;16;4	Talin-2	Tln2	sp|Q71LX4|TLN2_MOUSE Talin-2 OS=Mus musculus GN=Tln2 PE=1 SV=3;tr|E9PUM4|E9PUM4_MOUSE Talin-2 OS=Mus musculus GN=Tln2 PE=1 SV=1;tr|A0A1L1SQ51|A0A1L1SQ51_MOUSE Talin-2 OS=Mus musculus GN=Tln2 PE=1 SV=1	4	22	16	16	13.2	9.7	9.7	253.62	2375	2375;2542;2544;1452	0	82.004	By MS/MS	By MS/MS	By MS/MS	By MS/MS	By MS/MS	By MS/MS	By MS/MS	By MS/MS	By MS/MS	By MS/MS	By MS/MS	By MS/MS	60901000	46419000	27222000	41025000	4903200	81804000	92200000	116300000	93946000	78485000	105900000	90280000	17860000	20492000	21653000	0	0	0	22913000	17375000	24155000	21406000	27785000
P62852;A0A1L1SQA8	P62852;A0A1L1SQA8	6;6	6;6	6;6	Small ribosomal subunit protein eS25;40S ribosomal protein S25	Rps25	sp|P62852|RS25_MOUSE 40S ribosomal protein S25 OS=Mus musculus GN=Rps25 PE=1 SV=1;tr|A0A1L1SQA8|A0A1L1SQA8_MOUSE 40S ribosomal protein S25 OS=Mus musculus GN=Rps25 PE=1 SV=1	2	6	6	6	38.4	38.4	38.4	13.742	125	125;93	0	17.459	By MS/MS	By MS/MS	By MS/MS	By MS/MS	By MS/MS	By MS/MS	By MS/MS	By MS/MS	By MS/MS	By MS/MS	By MS/MS	By MS/MS	6.354e+09	4809000000	4.0292e+09	1.5911e+09	3.6655e+09	6.7468e+09	24875000000	8.5424e+09	14354000000	20440000000	16806000000	20329000000	2236400000	2.1249e+09	1.8855e+09	1318100000	1.7437e+09	1.6457e+09	8.355e+09	2392200000	4859400000	6.2456e+09	5482100000
Q8VDR9;A0A1L1SQR4;Q8VDR9-2;Q8VDR9-3	Q8VDR9;A0A1L1SQR4	17;17;7;3	15;15;7;3	15;15;7;3	Dedicator of cytokinesis protein 6	Dock6	sp|Q8VDR9|DOCK6_MOUSE Dedicator of cytokinesis protein 6 OS=Mus musculus GN=Dock6 PE=1 SV=4;tr|A0A1L1SQR4|A0A1L1SQR4_MOUSE Dedicator of cytokinesis protein 6 OS=Mus musculus GN=Dock6 PE=1 SV=1	4	17	15	15	12.4	11.3	11.3	233.26	2080	2080;2111;1027;244	0	33.084	By matching	None	By MS/MS	None	None	None	By MS/MS	By MS/MS	By MS/MS	By MS/MS	By MS/MS	By MS/MS	5811100	0	9935800	0	0	0	32245000	69419000	33318000	46208000	33619000	24829000	0	0	0	0	0	0	0	0	0	0	0
A0A1L1SR15;A0A1L1SUQ2;Q8JZX3-3;Q8JZX3-2;Q8JZX3	A0A1L1SR15;A0A1L1SUQ2;Q8JZX3-3;Q8JZX3-2;Q8JZX3	6;6;6;6;6	6;6;6;6;6	6;6;6;6;6	POC1 centriolar protein homolog A	Poc1a	tr|A0A1L1SR15|A0A1L1SR15_MOUSE POC1 centriolar protein homolog A OS=Mus musculus GN=Poc1a PE=1 SV=1;tr|A0A1L1SUQ2|A0A1L1SUQ2_MOUSE POC1 centriolar protein homolog A OS=Mus musculus GN=Poc1a PE=1 SV=1;sp|Q8JZX3-3|POC1A_MOUSE Isoform 3 of POC1 centriolar pro	5	6	6	6	23.1	23.1	23.1	33.209	299	299;367;356;357;405	0	38.632	None	None	None	None	None	None	None	None	None	None	None	None	0	0	0	0	0	0	0	0	0	0	0	0	0	0	0	0	0	0	0	0	0	0	0
Q6PB70;A0A1L1SR96	Q6PB70;A0A1L1SR96	1;1	1;1	1;1	Anoctamin-8;Anoctamin	Ano8	sp|Q6PB70|ANO8_MOUSE Anoctamin-8 OS=Mus musculus GN=Ano8 PE=1 SV=3;tr|A0A1L1SR96|A0A1L1SR96_MOUSE Anoctamin OS=Mus musculus GN=Ano8 PE=1 SV=1	2	1	1	1	0.7	0.7	0.7	119.1	1060	1060;1104	0.0024272	2.6973	By MS/MS	By MS/MS	By MS/MS	By MS/MS	By MS/MS	By MS/MS	By matching	By MS/MS	By MS/MS	By MS/MS	By MS/MS	By MS/MS	59107000	59507000	54345000	63599000	0	170350000	98780000	123260000	68919000	86319000	116230000	39219000	0	0	0	0	0	0	0	0	0	0	0
P35951;A0A1L1SRE8	P35951;A0A1L1SRE8	5;5	5;5	5;5	Low-density lipoprotein receptor	Ldlr	sp|P35951|LDLR_MOUSE Low-density lipoprotein receptor OS=Mus musculus GN=Ldlr PE=1 SV=2;tr|A0A1L1SRE8|A0A1L1SRE8_MOUSE Low-density lipoprotein receptor OS=Mus musculus GN=Ldlr PE=1 SV=1	2	5	5	5	8.8	8.8	8.8	94.946	862	862;810	0	23.183	By matching	None	None	By MS/MS	By MS/MS	By MS/MS	By matching	None	By matching	By matching	By MS/MS	By MS/MS	4508300	0	0	58983000	56849000	0	7511600	0	3384100	22307000	32834000	35995000	0	0	0	0	0	0	0	0	0	0	0
A0A1L1SRK3;Q99ML9-2;Q99ML9	A0A1L1SRK3;Q99ML9-2;Q99ML9	1;1;1	1;1;1	1;1;1	RING-type E3 ubiquitin transferase;E3 ubiquitin-protein ligase Arkadia	Rnf111	tr|A0A1L1SRK3|A0A1L1SRK3_MOUSE E3 ubiquitin-protein ligase Arkadia OS=Mus musculus GN=Rnf111 PE=4 SV=1;sp|Q99ML9-2|RN111_MOUSE Isoform 2 of E3 ubiquitin-protein ligase Arkadia OS=Mus musculus GN=Rnf111;sp|Q99ML9|RN111_MOUSE E3 ubiquitin-protein ligase Arka	3	1	1	1	0.9	0.9	0.9	106.8	980	980;981;989	0.0026423	2.5509	None	None	None	None	None	None	None	None	None	None	None	None	0	0	0	0	0	0	0	0	0	0	0	0	0	0	0	0	0	0	0	0	0	0	0
Q60739;F6TCF9;A0A1L1SRT0;Q60739-2	Q60739;F6TCF9;A0A1L1SRT0;Q60739-2	11;11;11;10	11;11;11;10	11;11;11;10	BAG family molecular chaperone regulator 1	Bag1	sp|Q60739|BAG1_MOUSE BAG family molecular chaperone regulator 1 OS=Mus musculus GN=Bag1 PE=1 SV=3;tr|F6TCF9|F6TCF9_MOUSE BAG family molecular chaperone regulator 1 OS=Mus musculus GN=Bag1 PE=1 SV=1;tr|A0A1L1SRT0|A0A1L1SRT0_MOUSE BAG family molecular chaper	4	11	11	11	39.2	39.2	39.2	39.74	355	355;355;355;219	0	34.529	None	None	By matching	None	By MS/MS	By MS/MS	By matching	By MS/MS	By MS/MS	By matching	By matching	By matching	0	0	4833300	0	31154000	6.8882e+09	35169000	107430000	52159000	62177000	33465000	4299700	0	0	0	0	0	0	0	0	0	0	0
Q8BGE7;A0A1L1SS93	Q8BGE7;A0A1L1SS93	9;9	9;9	9;9	Tripartite motif-containing protein 6	Trim6	sp|Q8BGE7|TRIM6_MOUSE Tripartite motif-containing protein 6 OS=Mus musculus GN=Trim6 PE=1 SV=1;tr|A0A1L1SS93|A0A1L1SS93_MOUSE Tripartite motif-containing protein 6 OS=Mus musculus GN=Trim6 PE=1 SV=1	2	9	9	9	28.5	28.5	28.5	56.152	488	488;462	0	31.533	By MS/MS	None	None	None	None	By matching	By MS/MS	By MS/MS	By MS/MS	By MS/MS	None	None	0	0	0	0	0	50797000	17714000	0	0	0	0	0	0	0	0	0	0	0	0	0	0	0	0
Q3UDS7;A0A1L1SSF2;Q8VDL4-3;Q8VDL4;Q8VDL4-2	Q3UDS7;A0A1L1SSF2;Q8VDL4-3;Q8VDL4;Q8VDL4-2	4;4;4;4;2	4;4;4;4;2	4;4;4;4;2	ADP-dependent glucokinase	Adpgk	tr|Q3UDS7|Q3UDS7_MOUSE ADP-dependent glucokinase OS=Mus musculus GN=Adpgk PE=1 SV=1;tr|A0A1L1SSF2|A0A1L1SSF2_MOUSE ADP-dependent glucokinase OS=Mus musculus GN=Adpgk PE=1 SV=1;sp|Q8VDL4-3|ADPGK_MOUSE Isoform 3 of ADP-dependent glucokinase OS=Mus musculus G	5	4	4	4	10.9	10.9	10.9	53.788	495	495;496;495;496;159	0	5.0026	By MS/MS	By matching	By MS/MS	None	None	None	By MS/MS	By MS/MS	By matching	By MS/MS	By MS/MS	By matching	0	8223500	10938000	0	0	0	20725000	14063000	43607000	18605000	22889000	5760700	0	0	0	0	0	0	0	0	0	0	0
Q9D1P4;A0A1L1STQ1;A0A1L1SSG7;A0A1L1STZ1	Q9D1P4;A0A1L1STQ1;A0A1L1SSG7;A0A1L1STZ1	1;1;1;1	1;1;1;1	1;1;1;1	Cysteine and histidine-rich domain-containing protein 1	Chordc1	sp|Q9D1P4|CHRD1_MOUSE Cysteine and histidine-rich domain-containing protein 1 OS=Mus musculus GN=Chordc1 PE=1 SV=1;tr|A0A1L1STQ1|A0A1L1STQ1_MOUSE Cysteine and histidine-rich domain-containing protein 1 OS=Mus musculus GN=Chordc1 PE=1 SV=1;tr|A0A1L1SSG7|A0A	4	1	1	1	4.5	4.5	4.5	37.35	331	331;113;119;184	0.0069156	1.9558	None	None	None	By matching	None	None	By matching	None	By matching	By matching	By MS/MS	None	0	0	0	11381000	0	0	15583000	0	24475000	27489000	40357000	0	0	0	0	0	0	0	0	0	0	0	0
Q9JKK8;A0A1L1SSL9;E9QPK4	Q9JKK8;A0A1L1SSL9;E9QPK4	2;2;2	2;2;2	2;2;2	Serine/threonine-protein kinase ATR	Atr	sp|Q9JKK8|ATR_MOUSE Serine/threonine-protein kinase ATR OS=Mus musculus GN=Atr PE=1 SV=2;tr|A0A1L1SSL9|A0A1L1SSL9_MOUSE Serine/threonine-protein kinase ATR OS=Mus musculus GN=Atr PE=1 SV=1;tr|E9QPK4|E9QPK4_MOUSE Serine/threonine-protein kinase ATR OS=Mus m	3	2	2	2	0.9	0.9	0.9	300.22	2635	2635;2641;2635	0.0033397	2.4636	By MS/MS	None	None	By MS/MS	By MS/MS	None	None	By matching	None	By MS/MS	None	None	7317400	0	0	46271000	45306000	0	0	6456600	0	50261000	0	0	0	0	0	0	0	0	0	0	0	0	0
Q8BRT1-5;A0A1L1ST22;Q8BSE7;Q8BRT1-6;A0A1L1SRY3	Q8BRT1-5;A0A1L1ST22;Q8BSE7	12;12;7;2;1	5;5;5;0;0	5;5;5;0;0	CLIP-associating protein 2	Clasp2	sp|Q8BRT1-5|CLAP2_MOUSE Isoform 2 of CLIP-associating protein 2 OS=Mus musculus GN=Clasp2;tr|A0A1L1ST22|A0A1L1ST22_MOUSE CLIP-associating protein 2 OS=Mus musculus GN=Clasp2 PE=1 SV=1;tr|Q8BSE7|Q8BSE7_MOUSE CLIP-associating protein 2 OS=Mus musculus GN=Cla	5	12	5	5	30.2	12.8	12.8	66.369	600	600;600;400;167;103	0	16.865	By MS/MS	By matching	By MS/MS	By matching	By matching	None	By matching	By matching	By MS/MS	By matching	By MS/MS	By matching	28624000	0	0	0	0	0	0	0	0	0	13429000	0	0	0	0	0	0	0	0	0	0	0	0
Q9D6R2;A0A1L1STE6;Q9D6R2-2	Q9D6R2;A0A1L1STE6;Q9D6R2-2	10;10;8	10;10;8	10;10;8	Isocitrate dehydrogenase [NAD] subunit alpha, mitochondrial;Isocitrate dehydrogenase [NAD] subunit, mitochondrial	Idh3a	sp|Q9D6R2|IDH3A_MOUSE Isocitrate dehydrogenase [NAD] subunit alpha, mitochondrial OS=Mus musculus GN=Idh3a PE=1 SV=1;tr|A0A1L1STE6|A0A1L1STE6_MOUSE Isocitrate dehydrogenase [NAD] subunit, mitochondrial OS=Mus musculus GN=Idh3a PE=1 SV=1;sp|Q9D6R2-2|IDH3A_M	3	10	10	10	33.6	33.6	33.6	39.638	366	366;384;288	0	64.953	By MS/MS	By MS/MS	By MS/MS	By MS/MS	None	By MS/MS	By MS/MS	By MS/MS	By MS/MS	By MS/MS	By MS/MS	By MS/MS	83703000	37224000	46268000	136160000	0	83731000	328260000	302820000	270250000	304710000	269250000	170070000	61786000	61483000	0	128750000	0	0	154530000	102070000	99590000	113200000	0
Q9D083;A0A1L1SV84;Q9D083-3;Q9D083-2	Q9D083;A0A1L1SV84;Q9D083-3;Q9D083-2	3;3;3;3	3;3;3;3	3;3;3;3	Kinetochore protein Spc24	Spc24	sp|Q9D083|SPC24_MOUSE Kinetochore protein Spc24 OS=Mus musculus GN=Spc24 PE=1 SV=1;tr|A0A1L1SV84|A0A1L1SV84_MOUSE Kinetochore protein Spc24 OS=Mus musculus GN=Spc24 PE=1 SV=1;sp|Q9D083-3|SPC24_MOUSE Isoform 3 of Kinetochore protein Spc24 OS=Mus musculus GN	4	3	3	3	18.4	18.4	18.4	23.416	201	201;160;137;160	0	13.483	By MS/MS	By MS/MS	By MS/MS	By MS/MS	None	None	By MS/MS	By MS/MS	By MS/MS	By matching	By MS/MS	By MS/MS	0	12729000	30439000	63405000	0	0	46478000	18205000	8571600	93589000	23181000	42609000	0	0	0	0	0	0	0	0	4946400	0	0
Q91VN6;A0A1S6GWJ4	Q91VN6;A0A1S6GWJ4	31;31	31;31	31;31	Probable ATP-dependent RNA helicase DDX41;RNA helicase	Ddx41	sp|Q91VN6|DDX41_MOUSE Probable ATP-dependent RNA helicase DDX41 OS=Mus musculus GN=Ddx41 PE=1 SV=2;tr|A0A1S6GWJ4|A0A1S6GWJ4_MOUSE DEAD (Asp-Glu-Ala-Asp) box polypeptide 41 OS=Mus musculus GN=Ddx41 PE=1 SV=1	2	31	31	31	55	55	55	69.819	622	622;633	0	112.58	By MS/MS	By MS/MS	By MS/MS	By MS/MS	By MS/MS	By MS/MS	By MS/MS	By MS/MS	By MS/MS	By MS/MS	By MS/MS	By MS/MS	664460000	334530000	348660000	351310000	366580000	473300000	781340000	727320000	897180000	1271200000	1.0608e+09	764810000	138510000	93324000	105890000	74927000	86763000	96788000	141090000	130630000	134400000	174150000	155110000
F8VPM0;E9Q374;A0A1W2P6X9;Q91YE5;Q91YE5-2;Q91YE5-3	F8VPM0;E9Q374;A0A1W2P6X9;Q91YE5;Q91YE5-2;Q91YE5-3	28;28;28;27;27;27	28;28;28;27;27;27	28;28;28;27;27;27	Bromodomain adjacent to zinc finger domain protein 2A	Baz2a	tr|F8VPM0|F8VPM0_MOUSE Bromodomain adjacent to zinc finger domain protein 2A OS=Mus musculus GN=Baz2a PE=1 SV=1;tr|E9Q374|E9Q374_MOUSE Bromodomain adjacent to zinc finger domain protein 2A OS=Mus musculus GN=Baz2a PE=1 SV=1;tr|A0A1W2P6X9|A0A1W2P6X9_MOUSE B	6	28	28	28	20.8	20.8	20.8	209.4	1887	1887;1888;1890;1889;1888;1890	0	174.95	By MS/MS	By MS/MS	By MS/MS	By MS/MS	By MS/MS	By matching	By MS/MS	By MS/MS	By MS/MS	By MS/MS	By MS/MS	By MS/MS	139770000	116160000	63698000	147820000	393800000	53962000	141710000	225440000	162030000	107620000	223670000	86367000	63845000	48158000	66611000	54124000	42140000	0	64646000	55848000	62437000	55820000	77486000
P48725;A0A1W2P737;F8VPV0;P48725-2;P48725-3	P48725;A0A1W2P737;F8VPV0;P48725-2;P48725-3	8;8;8;8;7	8;8;8;8;7	8;8;8;8;7	Pericentrin	Pcnt	sp|P48725|PCNT_MOUSE Pericentrin OS=Mus musculus GN=Pcnt PE=1 SV=2;tr|A0A1W2P737|A0A1W2P737_MOUSE Pericentrin OS=Mus musculus GN=Pcnt PE=1 SV=1;tr|F8VPV0|F8VPV0_MOUSE Pericentrin OS=Mus musculus GN=Pcnt PE=1 SV=1;sp|P48725-2|PCNT_MOUSE Isoform 2 of Pericen	5	8	8	8	3	3	3	329.46	2898	2898;2898;2916;1982;2500	0	12.001	By MS/MS	By MS/MS	By MS/MS	None	None	None	By MS/MS	By MS/MS	By MS/MS	By MS/MS	By matching	By matching	8024700	3092000	0	0	0	0	21373000	14594000	21798000	23894000	10297000	12727000	0	0	0	0	0	0	0	0	0	0	0
P84228;A0A1W2P768	P84228;A0A1W2P768	9;9	2;2	1;1	Histone H3.2	H3c2;H3c14	sp|P84228|H32_MOUSE Histone H3.2 OS=Mus musculus GN=Hist1h3b PE=1 SV=2;tr|A0A1W2P768|A0A1W2P768_MOUSE Histone H3.2 OS=Mus musculus GN=Hist2h3c1 PE=1 SV=1	2	9	2	1	61	30.1	23.5	15.388	136	136;181	0	80.489	By MS/MS	By MS/MS	By MS/MS	By MS/MS	By MS/MS	By MS/MS	By MS/MS	By MS/MS	By MS/MS	By MS/MS	By MS/MS	By MS/MS	784890000	47735000000	2554300000	24987000000	256160000000	23527000000	23009000000	51902000000	13403000000	148070000000	5693000000	65230000000	4519600000	29916000000	3.3555e+09	16561000000	157410000000	11219000000	14375000000	39026000000	7.7982e+09	46663000000	6.3179e+09
P23950;A0A1W2P7G3	P23950;A0A1W2P7G3	1;1	1;1	1;1	mRNA decay activator protein ZFP36L1	Zfp36l1	sp|P23950|TISB_MOUSE mRNA decay activator protein ZFP36L1 OS=Mus musculus GN=Zfp36l1 PE=1 SV=1;tr|A0A1W2P7G3|A0A1W2P7G3_MOUSE mRNA decay activator protein ZFP36L1 OS=Mus musculus GN=Zfp36l1 PE=1 SV=1	2	1	1	1	5.3	5.3	5.3	36.384	338	338;84	0	22.799	None	None	None	None	By matching	None	None	None	None	None	None	None	0	0	0	0	19760000	0	0	0	0	0	0	0	0	0	0	0	0	0	0	0	0	0	0
Q9CRT8;A0A1W2P7Q6	Q9CRT8;A0A1W2P7Q6	26;26	26;26	26;26	Exportin-T	Xpot	sp|Q9CRT8|XPOT_MOUSE Exportin-T OS=Mus musculus GN=Xpot PE=1 SV=3;tr|A0A1W2P7Q6|A0A1W2P7Q6_MOUSE Exportin-T OS=Mus musculus GN=Xpot PE=1 SV=1	2	26	26	26	38	38	38	109.73	963	963;962	0	134.54	By MS/MS	By MS/MS	By MS/MS	By MS/MS	By MS/MS	By MS/MS	By MS/MS	By MS/MS	By MS/MS	By MS/MS	By MS/MS	By MS/MS	1132600000	765760000	489530000	1154800000	1182400000	798820000	474500000	646110000	276320000	646210000	641110000	819900000	161300000	164400000	128530000	270050000	215850000	211130000	101760000	130940000	94358000	142510000	126520000
Q8CFI2;A0A1W2P7U1;A0A087WP01;A0A140T8I4	Q8CFI2;A0A1W2P7U1	5;5;2;2	5;5;2;2	4;4;1;1	Ubiquitin-conjugating enzyme E2 R1	Cdc34	sp|Q8CFI2|UB2R1_MOUSE Ubiquitin-conjugating enzyme E2 R1 OS=Mus musculus GN=Cdc34 PE=1 SV=1;tr|A0A1W2P7U1|A0A1W2P7U1_MOUSE Ubiquitin-conjugating enzyme E2 R1 OS=Mus musculus GN=Cdc34 PE=1 SV=1	4	5	5	4	20.9	20.9	17.4	26.621	235	235;190;233;237	0	10.196	By MS/MS	By MS/MS	By matching	By MS/MS	By MS/MS	By MS/MS	By MS/MS	By MS/MS	By MS/MS	By MS/MS	By MS/MS	By MS/MS	38077000	31762000	33387000	32320000	30765000	30470000	72946000	59514000	55043000	110390000	54120000	28868000	0	0	0	0	0	0	54083000	0	37281000	0	0
Q9JIY2;E9QM14;A0A1X7SB71;Q9JIY2-3;Q9JIY2-2;Q9JIY2-4	Q9JIY2;E9QM14;A0A1X7SB71;Q9JIY2-3;Q9JIY2-2;Q9JIY2-4	13;13;13;13;13;11	12;12;12;12;12;10	12;12;12;12;12;10	E3 ubiquitin-protein ligase Hakai	Cbll1	sp|Q9JIY2|HAKAI_MOUSE E3 ubiquitin-protein ligase Hakai OS=Mus musculus GN=Cbll1 PE=1 SV=1;tr|E9QM14|E9QM14_MOUSE E3 ubiquitin-protein ligase Hakai OS=Mus musculus GN=Cbll1 PE=1 SV=1;tr|A0A1X7SB71|A0A1X7SB71_MOUSE E3 ubiquitin-protein ligase Hakai OS=Mus m	6	13	12	12	30.5	29.1	29.1	54.444	491	491;416;488;414;490;332	0	103.94	By MS/MS	By MS/MS	By MS/MS	By MS/MS	None	None	None	By MS/MS	By MS/MS	By matching	By matching	By MS/MS	0	7568500	0	0	0	0	0	96968000	14626000	9593300	34719000	0	0	0	0	0	0	0	0	0	0	0	0
A0A1Y7VJB9;Q6PFY9-2;Q6PFY9	A0A1Y7VJB9;Q6PFY9-2;Q6PFY9	1;1;1	1;1;1	1;1;1	Dual specificity protein phosphatase CDC14B	Cdc14b	tr|A0A1Y7VJB9|A0A1Y7VJB9_MOUSE Dual-specificity protein phosphatase CDC14B OS=Mus musculus GN=Cdc14b PE=1 SV=1;sp|Q6PFY9-2|CC14B_MOUSE Isoform 2 of Dual specificity protein phosphatase CDC14B OS=Mus musculus GN=Cdc14b;sp|Q6PFY9|CC14B_MOUSE Dual specificity	3	1	1	1	2.4	2.4	2.4	56.127	492	492;448;485	0	4.0757	None	None	None	None	None	None	None	None	None	None	None	None	0	0	0	0	0	0	0	0	0	0	0	0	0	0	0	0	0	0	0	0	0	0	0
Q66X05;A0A1Y7VJD8;L7N1W9	Q66X05;A0A1Y7VJD8;L7N1W9	1;1;1	1;1;1	1;1;1	NACHT, LRR and PYD domains-containing protein 4F	Nlrp4f	sp|Q66X05|NAL4F_MOUSE NACHT, LRR and PYD domains-containing protein 4F OS=Mus musculus GN=Nlrp4f PE=2 SV=1;tr|A0A1Y7VJD8|A0A1Y7VJD8_MOUSE NACHT, LRR and PYD domains-containing protein 4F OS=Mus musculus GN=Nlrp4f PE=1 SV=1;tr|L7N1W9|L7N1W9_MOUSE NACHT, LRR	3	1	1	1	1.4	1.4	1.4	110.26	959	959;806;937	0.00025176	3.2159	By MS/MS	None	None	None	None	None	None	None	None	None	By MS/MS	None	57601000	0	0	0	0	0	0	0	0	0	91087000	0	0	0	0	0	0	0	0	0	0	0	0
A0A1Y7VJN6;P03987-2;P03987	A0A1Y7VJN6;P03987-2;P03987	10;10;10	10;10;10	10;10;10	Ig gamma-3 chain C region	Ighg3	tr|A0A1Y7VJN6|A0A1Y7VJN6_MOUSE Immunoglobulin heavy constant gamma 3 (Fragment) OS=Mus musculus GN=Ighg3 PE=4 SV=1;sp|P03987-2|IGHG3_MOUSE Isoform 2 of Ig gamma-3 chain C region OS=Mus musculus;sp|P03987|IGHG3_MOUSE Ig gamma-3 chain C region OS=Mus musculu	3	10	10	10	31.6	31.6	31.6	43.899	399	399;329;398	0	25.109	By MS/MS	By MS/MS	By MS/MS	By MS/MS	By MS/MS	By MS/MS	By MS/MS	By MS/MS	By MS/MS	By MS/MS	By MS/MS	By MS/MS	252350000	252410000	147190000	59420000	147540000	458290000	322240000	288420000	232860000	292610000	187510000	144540000	73348000	95343000	79434000	0	59667000	139620000	92871000	86307000	102260000	78452000	72955000
A0A1Y7VJX7;P06336	A0A1Y7VJX7;P06336	1;1	1;1	1;1	Immunoglobulin heavy constant epsilon	Ighe;IGHE	tr|A0A1Y7VJX7|A0A1Y7VJX7_MOUSE Immunoglobulin heavy constant epsilon (Fragment) OS=Mus musculus GN=Ighe PE=1 SV=1;sp|P06336|IGHE_MOUSE Ig epsilon chain C region OS=Mus musculus PE=4 SV=2	2	1	1	1	2.5	2.5	2.5	54.841	486	486;421	1	-2	None	None	By MS/MS	By MS/MS	None	None	None	None	None	None	None	None	0	0	0	0	0	0	0	0	0	0	0	0	0	0	0	0	0	0	0	0	0	0	0	+
A0A1Y7VK00;Q91VL6;K7N5X2;Q6NZI9;A0A1D5RM15;F6YAM1;Q61116;Q5U406;S4R1G9;Q9CY99;E9Q8I5;Q8BGS3-2;Q6P9Y7;F8VPX4;Q6P9Y7-2;Q7TSH9;P16373;Q2TL60;Q7TNK4;Q8BLB0;Q3TFZ4;Q8BQC8;Q8C689;Q80W31;Q8BGS3;Q8C0E6;Q8BJ21;Q7TMN8;Q8CCP6;E9Q1J0	A0A1Y7VK00;Q91VL6;K7N5X2	8;6;6;2;2;2;1;1;1;1;1;1;1;1;1;1;1;1;1;1;1;1;1;1;1;1;1;1;1;1	7;5;5;1;1;1;1;1;1;1;1;1;1;1;1;1;1;1;1;1;1;1;1;1;1;1;1;1;1;1	5;3;3;0;0;0;0;0;0;0;0;0;0;0;0;0;0;0;0;0;0;0;0;0;0;0;0;0;0;0		Zfp825	tr|A0A1Y7VK00|A0A1Y7VK00_MOUSE Zinc finger protein 825 OS=Mus musculus GN=Zfp825 PE=1 SV=1;tr|Q91VL6|Q91VL6_MOUSE Zinc finger protein 825 OS=Mus musculus GN=Zfp825 PE=1 SV=1;tr|K7N5X2|K7N5X2_MOUSE Zinc finger protein 825 OS=Mus musculus GN=Zfp825 PE=1 SV=1	30	8	7	5	32.2	29.1	22.9	34.251	292	292;274;273;655;441;440;645;512;500;499;642;488;530;653;530;737;634;609;527;497;685;711;439;679;561;519;480;578;642;407	0	30.417	By matching	By MS/MS	By MS/MS	By matching	By matching	By matching	By MS/MS	By MS/MS	By MS/MS	By MS/MS	By matching	By MS/MS	9958000	31444000	15831000	6977800	16169000	0	7218300	11119000	29933000	15578000	0	35069000	0	49881000	25391000	0	0	0	0	0	45314000	0	0
Q9EPV8;E0CY91;E0CY38;A0A1Y7VKT9;E0CZB3	Q9EPV8;E0CY91;E0CY38;A0A1Y7VKT9;E0CZB3	2;2;2;2;2	2;2;2;2;2	2;2;2;2;2	Ubiquitin-like protein 5	Ubl5;Ubl5b	sp|Q9EPV8|UBL5_MOUSE Ubiquitin-like protein 5 OS=Mus musculus GN=Ubl5 PE=1 SV=1;tr|E0CY91|E0CY91_MOUSE Ubiquitin-like protein 5 OS=Mus musculus GN=Ubl5 PE=4 SV=1;tr|E0CY38|E0CY38_MOUSE Ubiquitin-like 5, isoform CRA_a OS=Mus musculus GN=Ubl5 PE=4 SV=1;tr|A0	5	2	2	2	24.7	24.7	24.7	8.5468	73	73;47;72;73;113	0	3.9508	By MS/MS	By MS/MS	By MS/MS	By MS/MS	By MS/MS	By MS/MS	By MS/MS	By MS/MS	By MS/MS	By MS/MS	By MS/MS	By MS/MS	60392000	52948000	20756000	24180000	26097000	70635000	70832000	40306000	73120000	97158000	64161000	68416000	38361000	40528000	0	0	0	0	0	0	42795000	52846000	0
E9Q6P5;A0A1Y7VL44	E9Q6P5;A0A1Y7VL44	6;6	6;6	6;6	Tetratricopeptide repeat protein 7B	Ttc7b	sp|E9Q6P5|TTC7B_MOUSE Tetratricopeptide repeat protein 7B OS=Mus musculus GN=Ttc7b PE=1 SV=1;tr|A0A1Y7VL44|A0A1Y7VL44_MOUSE Tetratricopeptide repeat protein 7B OS=Mus musculus GN=Ttc7b PE=1 SV=1	2	6	6	6	9.4	9.4	9.4	94.202	843	843;860	0	7.7257	By MS/MS	By matching	By MS/MS	By MS/MS	None	None	By MS/MS	By MS/MS	By MS/MS	By MS/MS	By MS/MS	By matching	50665000	31635000	32228000	0	0	0	23091000	26434000	11686000	32085000	25370000	2670700	0	0	0	0	0	0	0	0	0	0	0
A0A1Y7VLP0;P56379	A0A1Y7VLP0;P56379	1;1	1;1	1;1	ATP synthase subunit ATP5MPL, mitochondrial	Atp5mj;Atp5mpl	tr|A0A1Y7VLP0|A0A1Y7VLP0_MOUSE RIKEN cDNA 2010107E04 gene (Fragment) OS=Mus musculus GN=2010107E04Rik PE=1 SV=1;sp|P56379|68MP_MOUSE 6.8 kDa mitochondrial proteolipid OS=Mus musculus GN=Mp68 PE=1 SV=1	2	1	1	1	14	14	14	6.5608	57	57;58	0.0082399	1.8521	None	None	By MS/MS	None	None	None	By MS/MS	By MS/MS	By MS/MS	By MS/MS	By MS/MS	None	0	0	0	0	0	0	105120000	0	63943000	107530000	0	0	0	0	0	0	0	0	0	0	0	0	0
A0A1Y7VN66;O54956	A0A1Y7VN66;O54956	3;3	3;3	3;3	DNA polymerase epsilon subunit;DNA polymerase epsilon subunit 2	Pole2	tr|A0A1Y7VN66|A0A1Y7VN66_MOUSE DNA polymerase epsilon subunit OS=Mus musculus GN=Pole2 PE=1 SV=1;sp|O54956|DPOE2_MOUSE DNA polymerase epsilon subunit 2 OS=Mus musculus GN=Pole2 PE=2 SV=2	2	3	3	3	12.4	12.4	12.4	56.705	502	502;527	0	7.1588	None	By MS/MS	None	By MS/MS	None	None	By MS/MS	None	By matching	By MS/MS	By MS/MS	By matching	0	7684800	0	11991000	0	0	0	0	13121000	18894000	0	8000300	0	0	0	0	0	0	0	0	0	0	0
Q80Y14;A0A1Y7VN70	Q80Y14;A0A1Y7VN70	1;1	1;1	1;1	Glutaredoxin-related protein 5, mitochondrial	Glrx5	sp|Q80Y14|GLRX5_MOUSE Glutaredoxin-related protein 5, mitochondrial OS=Mus musculus GN=Glrx5 PE=1 SV=2;tr|A0A1Y7VN70|A0A1Y7VN70_MOUSE Glutaredoxin-related protein 5, mitochondrial OS=Mus musculus GN=Glrx5 PE=1 SV=1	2	1	1	1	9.2	9.2	9.2	16.292	152	152;118	0.0031086	2.4838	None	None	None	By matching	None	None	By MS/MS	None	By MS/MS	By MS/MS	None	None	0	0	0	20066000	0	0	21210000	0	20067000	13685000	0	0	0	0	0	0	0	0	0	0	0	0	0
Q99LF7;A0A1Y7VNZ0	Q99LF7;A0A1Y7VNZ0	6;6	6;6	6;6		Dcaf4	tr|Q99LF7|Q99LF7_MOUSE DDB1 and CUL4-associated factor 4 OS=Mus musculus GN=Dcaf4 PE=1 SV=1;tr|A0A1Y7VNZ0|A0A1Y7VNZ0_MOUSE DDB1 and CUL4-associated factor 4 OS=Mus musculus GN=Dcaf4 PE=1 SV=1	2	6	6	6	14.5	14.5	14.5	58.116	519	519;532	0	21.543	None	None	None	None	None	None	None	None	None	None	None	None	0	0	0	0	0	0	0	0	0	0	0	0	0	0	0	0	0	0	0	0	0	0	0
Q9CY50;A0A286YCG8;A0A286YCT4	Q9CY50;A0A286YCG8;A0A286YCT4	4;4;4	4;4;4	4;4;4	Translocon-associated protein subunit alpha	Ssr1	sp|Q9CY50|SSRA_MOUSE Translocon-associated protein subunit alpha OS=Mus musculus GN=Ssr1 PE=1 SV=1;tr|A0A286YCG8|A0A286YCG8_MOUSE Translocon-associated protein subunit alpha OS=Mus musculus GN=Ssr1 PE=1 SV=1;tr|A0A286YCT4|A0A286YCT4_MOUSE Translocon-associ	3	4	4	4	21.7	21.7	21.7	32.065	286	286;318;298	0	20.672	By MS/MS	By MS/MS	By MS/MS	By MS/MS	By matching	By MS/MS	By MS/MS	By MS/MS	By MS/MS	By MS/MS	By MS/MS	By MS/MS	102500000	83765000	68216000	46349000	24897000	0	40420000	99696000	121140000	133350000	130320000	79144000	80220000	41446000	46436000	34236000	0	0	0	33523000	32389000	39530000	42860000
Q5H8C4;A0A286YCT3;Q5H8C4-2	Q5H8C4;A0A286YCT3;Q5H8C4-2	1;1;1	1;1;1	1;1;1	Intermembrane lipid transfer protein VPS13A	Vps13a	sp|Q5H8C4|VP13A_MOUSE Vacuolar protein sorting-associated protein 13A OS=Mus musculus GN=Vps13a PE=1 SV=1;tr|A0A286YCT3|A0A286YCT3_MOUSE Vacuolar protein sorting-associated protein 13A OS=Mus musculus GN=Vps13a PE=1 SV=1;sp|Q5H8C4-2|VP13A_MOUSE Isoform 2 o	3	1	1	1	0.6	0.6	0.6	359.4	3166	3166;2339;3061	0.0021898	2.7391	By MS/MS	None	None	None	None	None	None	None	None	None	None	None	0	0	0	0	0	0	0	0	0	0	0	0	0	0	0	0	0	0	0	0	0	0	0
E9Q4K7;A0A286YCV9;B1AVY7;Q9EQW7;A0A1D5RMD4;F8VQ75	E9Q4K7;A0A286YCV9	6;6;1;1;1;1	5;5;0;0;0;0	5;5;0;0;0;0		Kif13b	tr|E9Q4K7|E9Q4K7_MOUSE Kinesin family member 13B OS=Mus musculus GN=Kif13b PE=1 SV=1;tr|A0A286YCV9|A0A286YCV9_MOUSE Kinesin family member 13B OS=Mus musculus GN=Kif13b PE=1 SV=1	6	6	5	5	4.1	3.6	3.6	204.57	1843	1843;1847;1312;1749;1386;1749	0	4.8368	By MS/MS	By matching	By matching	By matching	By matching	None	None	None	By MS/MS	By MS/MS	None	By MS/MS	9122500	0	13621000	0	0	0	0	0	17949000	63885000	0	18440000	0	0	0	0	0	0	0	0	0	0	0
Q7TMY4;A0A286YCW5;Q7TMY4-2	Q7TMY4;A0A286YCW5;Q7TMY4-2	1;1;1	1;1;1	1;1;1	THO complex subunit 7 homolog	Thoc7	sp|Q7TMY4|THOC7_MOUSE THO complex subunit 7 homolog OS=Mus musculus GN=Thoc7 PE=1 SV=2;tr|A0A286YCW5|A0A286YCW5_MOUSE THO complex subunit 7 homolog OS=Mus musculus GN=Thoc7 PE=1 SV=1;sp|Q7TMY4-2|THOC7_MOUSE Isoform 2 of THO complex subunit 7 homolog OS=Mus	3	1	1	1	5.4	5.4	5.4	23.715	204	204;66;137	0.00075169	3.1397	By MS/MS	By MS/MS	By MS/MS	By MS/MS	None	None	By MS/MS	None	None	None	By matching	By MS/MS	36822000	28897000	33117000	0	0	0	22639000	0	0	0	5891000	28962000	0	0	0	0	0	0	0	0	0	0	0
A0A286YDA2	A0A286YDA2	36	36	1		Nolc1	tr|A0A286YDA2|A0A286YDA2_MOUSE Nucleolar and coiled-body phosphoprotein 1 OS=Mus musculus GN=Nolc1 PE=1 SV=1	1	36	36	1	49.3	49.3	3.3	73.427	700	700	0	323.31	By MS/MS	By MS/MS	By MS/MS	By MS/MS	By MS/MS	By MS/MS	By MS/MS	By MS/MS	By MS/MS	By MS/MS	By MS/MS	By MS/MS	3.1445e+09	2289100000	1.5596e+09	3.2609e+09	2644000000	3.2166e+09	5394900000	8.4065e+09	4.1659e+09	9130900000	8977800000	5127800000	506670000	488300000	508700000	787880000	369050000	524490000	995550000	962410000	862750000	1429200000	1.706e+09
Q03147;A0A286YDC0;Q8BWQ5	Q03147;A0A286YDC0	4;4;1	4;4;1	4;4;1	Cyclin-dependent kinase 7	Cdk7	sp|Q03147|CDK7_MOUSE Cyclin-dependent kinase 7 OS=Mus musculus GN=Cdk7 PE=1 SV=2;tr|A0A286YDC0|A0A286YDC0_MOUSE Cyclin-dependent kinase 7 OS=Mus musculus GN=Cdk7 PE=1 SV=1	3	4	4	4	16.5	16.5	16.5	38.968	346	346;309;790	0	16.883	By matching	By matching	None	None	None	None	By MS/MS	By matching	None	By MS/MS	By MS/MS	By MS/MS	59361000	14722000	0	0	0	0	107730000	18170000	0	75787000	52388000	33392000	0	0	0	0	0	0	0	0	0	0	26198000
Q8CG46;A0A286YDG5;Q8CG46-2	Q8CG46;A0A286YDG5;Q8CG46-2	13;13;13	13;13;13	13;13;13	Structural maintenance of chromosomes protein 5	Smc5	sp|Q8CG46|SMC5_MOUSE Structural maintenance of chromosomes protein 5 OS=Mus musculus GN=Smc5 PE=1 SV=1;tr|A0A286YDG5|A0A286YDG5_MOUSE Structural maintenance of chromosomes protein 5 OS=Mus musculus GN=Smc5 PE=1 SV=1;sp|Q8CG46-2|SMC5_MOUSE Isoform 2 of Stru	3	13	13	13	15.1	15.1	15.1	128.81	1101	1101;1011;1087	0	28.333	By MS/MS	By MS/MS	By MS/MS	By MS/MS	None	By MS/MS	By MS/MS	By MS/MS	By MS/MS	By MS/MS	By MS/MS	By MS/MS	70114000	24633000	23039000	34168000	0	0	21516000	37149000	91164000	37480000	21019000	19519000	25330000	0	0	0	0	0	18787000	0	31904000	0	0
A0A286YDI8;G3X972	A0A286YDI8;G3X972	13;13	13;13	13;13		Sec24c	tr|A0A286YDI8|A0A286YDI8_MOUSE Sec24 related gene family, member C (S. cerevisiae) OS=Mus musculus GN=Sec24c PE=1 SV=1;tr|G3X972|G3X972_MOUSE SEC24 related gene family, member C (S. cerevisiae), isoform CRA_a OS=Mus musculus GN=Sec24c PE=1 SV=1	2	13	13	13	20	20	20	111.61	1020	1020;1096	0	46.32	By MS/MS	By MS/MS	By MS/MS	By MS/MS	By MS/MS	None	By MS/MS	By MS/MS	By MS/MS	By MS/MS	By MS/MS	By MS/MS	55800000	22063000	31630000	95481000	18472000	0	115480000	94265000	57248000	53011000	132840000	37470000	24216000	32830000	0	50343000	0	0	34743000	32602000	28589000	31679000	31202000
Q6AXC6;A0A286YDJ5;A0A286YDY6	Q6AXC6;A0A286YDJ5	21;21;9	21;21;9	21;21;9	ATP-dependent DNA helicase DDX11	Ddx11	sp|Q6AXC6|DDX11_MOUSE ATP-dependent DNA helicase DDX11 OS=Mus musculus GN=Ddx11 PE=1 SV=1;tr|A0A286YDJ5|A0A286YDJ5_MOUSE ATP-dependent DNA helicase DDX11 OS=Mus musculus GN=Ddx11 PE=1 SV=1	3	21	21	21	30.2	30.2	30.2	98.727	880	880;906;393	0	66.901	By MS/MS	None	By matching	By MS/MS	By MS/MS	By MS/MS	By matching	None	None	By MS/MS	By MS/MS	By MS/MS	42188000	0	8008200	641060000	511430000	764570000	5984900	0	0	9150800	20905000	15757000	19430000	0	0	229790000	80414000	72185000	0	0	0	0	0
Q9JJX7;A0A286YDM0	Q9JJX7;A0A286YDM0	2;2	2;2	2;2	Tyrosyl-DNA phosphodiesterase 2	Tdp2	sp|Q9JJX7|TYDP2_MOUSE Tyrosyl-DNA phosphodiesterase 2 OS=Mus musculus GN=Tdp2 PE=1 SV=1;tr|A0A286YDM0|A0A286YDM0_MOUSE Tyrosyl-DNA phosphodiesterase 2 OS=Mus musculus GN=Tdp2 PE=1 SV=1	2	2	2	2	9.2	9.2	9.2	41.033	370	370;94	0	4.8427	None	None	None	None	None	None	None	None	None	None	None	By MS/MS	0	0	0	0	0	0	0	0	0	0	0	0	0	0	0	0	0	0	0	0	0	0	0
Q99KF1;A0A286YDS5	Q99KF1;A0A286YDS5	2;2	2;2	2;2	Transmembrane emp24 domain-containing protein 9	Tmed9	sp|Q99KF1|TMED9_MOUSE Transmembrane emp24 domain-containing protein 9 OS=Mus musculus GN=Tmed9 PE=1 SV=2;tr|A0A286YDS5|A0A286YDS5_MOUSE Transmembrane emp24 domain-containing protein 9 OS=Mus musculus GN=Tmed9 PE=1 SV=1	2	2	2	2	13.2	13.2	13.2	27.127	235	235;209	0.0019666	2.8913	By MS/MS	By MS/MS	None	By MS/MS	By matching	None	By matching	By matching	By MS/MS	By MS/MS	None	By matching	90943000	42851000	0	54855000	40769000	0	13703000	24809000	36863000	62931000	0	12854000	57943000	0	0	0	0	0	0	0	0	34398000	0
A0A286YDT3;E9Q5C9;E9Q5C9-2	A0A286YDT3;E9Q5C9;E9Q5C9-2	36;36;33	1;1;1	1;1;1	Nucleolar and coiled-body phosphoprotein 1	Nolc1	tr|A0A286YDT3|A0A286YDT3_MOUSE Nucleolar and coiled-body phosphoprotein 1 OS=Mus musculus GN=Nolc1 PE=1 SV=1;sp|E9Q5C9|NOLC1_MOUSE Nucleolar and coiled-body phosphoprotein 1 OS=Mus musculus GN=Nolc1 PE=1 SV=1;sp|E9Q5C9-2|NOLC1_MOUSE Isoform 2 of Nucleolar	3	36	1	1	49.4	3.4	3.4	73.569	701	701;702;664	0	12.344	By matching	By matching	By matching	By matching	By matching	By matching	By matching	By matching	By matching	By matching	By matching	By matching	0	0	0	0	0	514750000	0	0	0	0	0	0	0	0	0	0	0	0	0	0	0	0	0
Q3ULA2;A0A286YDT6;Q3ULA2-2	Q3ULA2;A0A286YDT6;Q3ULA2-2	18;18;18	7;7;7	7;7;7	F-box/WD repeat-containing protein 1A	Btrc	sp|Q3ULA2|FBW1A_MOUSE F-box/WD repeat-containing protein 1A OS=Mus musculus GN=Btrc PE=1 SV=2;tr|A0A286YDT6|A0A286YDT6_MOUSE F-box/WD repeat-containing protein 1A OS=Mus musculus GN=Btrc PE=1 SV=1;sp|Q3ULA2-2|FBW1A_MOUSE Isoform 2 of F-box/WD repeat-contai	3	18	7	7	36.5	19.7	19.7	68.922	605	605;506;569	0	45.467	By matching	By matching	By matching	By matching	By matching	By matching	By matching	By matching	By matching	By matching	By matching	By matching	0	0	0	0	0	0	15949000	0	0	4453300	0	0	0	0	0	0	0	0	15580000	0	0	0	0
Q8R4H9;A0A286YDV6	Q8R4H9;A0A286YDV6	2;2	2;2	2;2	Proton-coupled zinc antiporter SLC30A5;Zinc transporter	Slc30a5	sp|Q8R4H9|ZNT5_MOUSE Zinc transporter 5 OS=Mus musculus GN=Slc30a5 PE=1 SV=1;tr|A0A286YDV6|A0A286YDV6_MOUSE Zinc transporter 5 OS=Mus musculus GN=Slc30a5 PE=1 SV=1	2	2	2	2	5.3	5.3	5.3	83.772	761	761;704	0.0049088	2.1435	By MS/MS	By matching	By matching	None	None	By matching	None	By matching	By MS/MS	By MS/MS	By MS/MS	By matching	0	20870000	12991000	0	0	15955000	0	5447000	16269000	38924000	29920000	6798100	0	0	0	0	0	0	0	0	0	0	0
Q9QYY8;A0A286YE25;Q9QYY8-2	Q9QYY8;A0A286YE25;Q9QYY8-2	2;2;2	2;2;2	2;2;2	Spastin	Spast	sp|Q9QYY8|SPAST_MOUSE Spastin OS=Mus musculus GN=Spast PE=1 SV=3;tr|A0A286YE25|A0A286YE25_MOUSE Spastin OS=Mus musculus GN=Spast PE=1 SV=1;sp|Q9QYY8-2|SPAST_MOUSE Isoform 2 of Spastin OS=Mus musculus GN=Spast	3	2	2	2	6.7	6.7	6.7	66.455	614	614;613;530	0	5.8999	None	None	None	None	None	None	None	None	None	None	None	None	0	0	0	0	0	0	0	0	0	0	0	0	0	0	0	0	0	0	0	0	0	0	0
Q07076;A0A2C9F2D2	Q07076;A0A2C9F2D2	4;4	4;4	4;4	Annexin A7;Annexin	Anxa7	sp|Q07076|ANXA7_MOUSE Annexin A7 OS=Mus musculus GN=Anxa7 PE=1 SV=2;tr|A0A2C9F2D2|A0A2C9F2D2_MOUSE Annexin A7 OS=Mus musculus GN=Anxa7 PE=4 SV=1	2	4	4	4	10.6	10.6	10.6	49.925	463	463;485	0	10.205	By MS/MS	By matching	None	By MS/MS	By matching	None	By matching	By MS/MS	None	By MS/MS	By matching	By MS/MS	27232000	15254000	0	31370000	19543000	0	17007000	9658600	0	4792200	23318000	0	0	0	0	0	0	0	0	0	0	0	0
A1BN54;Q7TPR4	A1BN54;Q7TPR4	40;39	21;20	20;19	Alpha-actinin-1	Actn1	tr|A1BN54|A1BN54_MOUSE Alpha actinin 1a OS=Mus musculus GN=Actn1 PE=1 SV=1;sp|Q7TPR4|ACTN1_MOUSE Alpha-actinin-1 OS=Mus musculus GN=Actn1 PE=1 SV=1	2	40	21	20	57.5	35.4	33.7	102.72	887	887;892	0	250.07	By MS/MS	By MS/MS	By MS/MS	By MS/MS	By MS/MS	By MS/MS	By MS/MS	By MS/MS	By MS/MS	By MS/MS	By MS/MS	By MS/MS	494700000	462060000	286480000	111520000	278020000	132890000	605000000	928810000	595840000	928090000	1.0105e+09	612530000	89374000	98330000	111600000	62529000	86184000	37245000	124030000	130070000	123410000	142120000	148500000
A1L341;Q61214;Q9Z188;Q9Z188-2;Q9Z188-3;Q5U4C9	A1L341;Q61214	21;20;6;6;6;1	21;20;6;6;6;1	21;20;6;6;6;1	Dual specificity tyrosine-phosphorylation-regulated kinase 1A	Dyrk1a	tr|A1L341|A1L341_MOUSE Dual-specificity tyrosine-phosphorylation-regulated kinase 1A OS=Mus musculus GN=Dyrk1a PE=1 SV=1;sp|Q61214|DYR1A_MOUSE Dual specificity tyrosine-phosphorylation-regulated kinase 1A OS=Mus musculus GN=Dyrk1a PE=1 SV=1	6	21	21	21	35.1	35.1	35.1	84.466	754	754;763;629;589;689;599	0	99.195	By MS/MS	By MS/MS	By MS/MS	By MS/MS	By MS/MS	By MS/MS	By MS/MS	By MS/MS	By MS/MS	By MS/MS	By MS/MS	By MS/MS	216140000	190480000	209360000	199870000	668090000	68278000	238900000	312380000	217760000	277760000	245530000	191650000	104480000	95547000	62706000	88588000	149690000	77110000	81173000	98817000	85120000	89580000	63059000
Q8VHR5;A1L3S7;Q8VHR5-2	Q8VHR5;A1L3S7;Q8VHR5-2	16;16;13	16;16;13	16;16;13	Transcriptional repressor p66-beta	Gatad2b	sp|Q8VHR5|P66B_MOUSE Transcriptional repressor p66-beta OS=Mus musculus GN=Gatad2b PE=1 SV=1;tr|A1L3S7|A1L3S7_MOUSE Gatad2b protein OS=Mus musculus GN=Gatad2b PE=1 SV=1;sp|Q8VHR5-2|P66B_MOUSE Isoform 2 of Transcriptional repressor p66-beta OS=Mus musculus	3	16	16	16	37.4	37.4	37.4	65.41	594	594;578;485	0	75.571	By MS/MS	By MS/MS	By MS/MS	By MS/MS	By MS/MS	By MS/MS	By MS/MS	By MS/MS	By MS/MS	By MS/MS	By MS/MS	By MS/MS	304640000	166330000	204450000	169220000	215750000	130450000	231380000	238500000	283940000	179820000	303540000	135160000	62335000	58301000	66601000	58674000	43914000	39012000	50999000	32189000	49836000	29326000	45207000
A2A432;A2A432-2;E9PXY1;J3QJX0;E9PXT5	A2A432;A2A432-2;E9PXY1;J3QJX0	38;37;34;23;2	38;37;34;23;2	29;29;25;19;0	Cullin-4B	Cul4b	sp|A2A432|CUL4B_MOUSE Cullin-4B OS=Mus musculus GN=Cul4b PE=1 SV=1;sp|A2A432-2|CUL4B_MOUSE Isoform 2 of Cullin-4B OS=Mus musculus GN=Cul4b;tr|E9PXY1|E9PXY1_MOUSE Cullin-4B OS=Mus musculus GN=Cul4b PE=1 SV=2;tr|J3QJX0|J3QJX0_MOUSE Cullin-4B OS=Mus musculus	5	38	38	29	48	48	38.8	110.7	970	970;941;896;552;265	0	202.92	By MS/MS	By MS/MS	By MS/MS	By MS/MS	By MS/MS	By MS/MS	By MS/MS	By MS/MS	By MS/MS	By MS/MS	By MS/MS	By MS/MS	496010000	545980000	335980000	594020000	722930000	731040000	464940000	449420000	529110000	667790000	590390000	601390000	101530000	123720000	84334000	114870000	88634000	84512000	96376000	62118000	77663000	112030000	106730000
P97493;A2A439	P97493;A2A439	1;1	1;1	1;1	Thioredoxin, mitochondrial	Txn2	sp|P97493|THIOM_MOUSE Thioredoxin, mitochondrial OS=Mus musculus GN=Txn2 PE=1 SV=1;tr|A2A439|A2A439_MOUSE Thioredoxin, mitochondrial OS=Mus musculus GN=Txn2 PE=1 SV=1	2	1	1	1	12.7	12.7	12.7	18.255	166	166;149	0	4.0029	None	By MS/MS	None	None	None	None	None	None	None	None	None	None	0	0	0	0	0	0	0	0	0	0	0	0	0	0	0	0	0	0	0	0	0	0	0
A2A468;Q05BA5;O09000	A2A468;Q05BA5;O09000	19;19;17	19;19;17	19;19;17	Nuclear receptor coactivator;Nuclear receptor coactivator 3	Ncoa3	tr|A2A468|A2A468_MOUSE Nuclear receptor coactivator 3 OS=Mus musculus GN=Ncoa3 PE=1 SV=1;tr|Q05BA5|Q05BA5_MOUSE Nuclear receptor coactivator 3 OS=Mus musculus GN=Ncoa3 PE=1 SV=1;sp|O09000|NCOA3_MOUSE Nuclear receptor coactivator 3 OS=Mus musculus GN=Ncoa3	3	19	19	19	23	23	23	151.82	1402	1402;1403;1398	0	180.65	By matching	By MS/MS	By MS/MS	By matching	By MS/MS	None	By MS/MS	By MS/MS	By MS/MS	By MS/MS	By matching	By MS/MS	23638000	10681000	14090000	4194800	29338000	0	19679000	40482000	16138000	34704000	13124000	24683000	19963000	0	60240000	0	0	0	0	20518000	0	21372000	0
A2A481;A2A485;Q3UH28;Q3U1M7;A2A483;E9Q8D1;A2A482;A2A484	A2A481;A2A485;Q3UH28;Q3U1M7;A2A483;E9Q8D1;A2A482;A2A484	4;4;4;4;4;4;4;4	4;4;4;4;4;4;4;4	4;4;4;4;4;4;4;4		Zmynd8	tr|A2A481|A2A481_MOUSE Zinc finger, MYND-type-containing 8 OS=Mus musculus GN=Zmynd8 PE=1 SV=1;tr|A2A485|A2A485_MOUSE Zinc finger, MYND-type-containing 8 OS=Mus musculus GN=Zmynd8 PE=1 SV=1;tr|Q3UH28|Q3UH28_MOUSE Zinc finger, MYND-type-containing 8 OS=Mus	8	4	4	4	11.2	11.2	11.2	53.594	472	472;1094;1154;1174;1179;1199;1206;1235	0	8.3513	None	None	None	None	None	None	None	None	None	None	None	None	0	0	0	0	0	0	0	0	0	0	0	0	0	0	0	0	0	0	0	0	0	0	0
Q62077;A2A4A6	Q62077;A2A4A6	1;1	1;1	1;1	1-phosphatidylinositol 4,5-bisphosphate phosphodiesterase gamma-1;1-phosphatidylinositol 4,5-bisphosphate phosphodiesterase gamma	Plcg1	sp|Q62077|PLCG1_MOUSE 1-phosphatidylinositol 4,5-bisphosphate phosphodiesterase gamma-1 OS=Mus musculus GN=Plcg1 PE=1 SV=2;tr|A2A4A6|A2A4A6_MOUSE Phosphoinositide phospholipase C OS=Mus musculus GN=Plcg1 PE=1 SV=1	2	1	1	1	1.2	1.2	1.2	149.67	1302	1302;1290	0.0014885	3.0038	None	None	None	None	None	None	None	None	None	None	None	None	0	0	0	0	0	0	0	0	0	0	0	0	0	0	0	0	0	0	0	0	0	0	0
Q9CQ80;A8XY17;A2A4J8	Q9CQ80;A8XY17;A2A4J8	1;1;1	1;1;1	1;1;1	Vacuolar protein-sorting-associated protein 25	Vps25	sp|Q9CQ80|VPS25_MOUSE Vacuolar protein-sorting-associated protein 25 OS=Mus musculus GN=Vps25 PE=1 SV=1;tr|A8XY17|A8XY17_MOUSE Vacuolar protein-sorting-associated protein 25 OS=Mus musculus GN=Vps25 PE=1 SV=1;tr|A2A4J8|A2A4J8_MOUSE Vacuolar protein-sorting	3	1	1	1	19.3	19.3	19.3	20.747	176	176;128;184	0	9.2549	None	None	None	By MS/MS	None	None	None	None	None	None	None	None	0	0	0	11011000	0	0	0	0	0	0	0	0	0	0	0	0	0	0	0	0	0	0	0
A2A4P0	A2A4P0	53	52	51	ATP-dependent RNA helicase DHX8	Dhx8	sp|A2A4P0|DHX8_MOUSE ATP-dependent RNA helicase DHX8 OS=Mus musculus GN=Dhx8 PE=2 SV=1	1	53	52	51	51	50.2	49.5	142.57	1244	1244	0	323.31	By MS/MS	By MS/MS	By MS/MS	By MS/MS	By MS/MS	By MS/MS	By MS/MS	By MS/MS	By MS/MS	By MS/MS	By MS/MS	By MS/MS	1.5637e+09	866610000	547780000	1255900000	561290000	1.0404e+09	2624100000	2.0542e+09	2180300000	3.1622e+09	2738700000	2650500000	206700000	158360000	163110000	154480000	121830000	196100000	236030000	219040000	249040000	266270000	267300000
P02535;A2A513;CON__P02535-1;P02535-3;P02535-2;CON__A2A5Y0;CON__Q2M2I5;CON__REFSEQ:XP_986630;CON__Q7Z3Y9;CON__O76013;CON__Q497I4;B1ATJ5;B0LKP1;CON__Q92764;P02534;CON__Q14532;CON__A2AB72;A1L317;Q6IFX3;Q8VCW2;Q61765;Q9Z320;Q62168;Q497I4;B1AQ75;A6BLY7;Q61897	P02535;A2A513;CON__P02535-1;P02535-3;P02535-2	9;9;9;9;9;1;1;1;1;1;1;1;1;1;1;1;1;1;1;1;1;1;1;1;1;1;1	1;1;1;1;1;0;0;0;0;0;0;0;0;0;0;0;0;0;0;0;0;0;0;0;0;0;0	1;1;1;1;1;0;0;0;0;0;0;0;0;0;0;0;0;0;0;0;0;0;0;0;0;0;0	Keratin, type I cytoskeletal 10	Krt10	sp|P02535|K1C10_MOUSE Keratin, type I cytoskeletal 10 OS=Mus musculus GN=Krt10 PE=1 SV=3;tr|A2A513|A2A513_MOUSE Keratin, type I cytoskeletal 10 OS=Mus musculus GN=Krt10 PE=1 SV=1;;sp|P02535-3|K1C10_MOUSE Isoform 3 of Keratin, type I cytoskeletal 10 OS=Mus	27	9	1	1	15.3	3	3	57.769	570	570;561;570;462;561;416;525;476;468;467;455;453;455;425;412;448;453;512;439;446;416;448;407;455;473;462;404	0	22.637	By matching	By matching	By matching	By matching	By matching	By matching	By matching	By matching	By MS/MS	By matching	By matching	By matching	0	0	0	0	0	0	0	0	18004000	0	0	0	0	0	0	0	0	0	0	0	0	0	0			+
P84099;A2A547	P84099;A2A547	9;9	9;9	9;9	Large ribosomal subunit protein eL19;Ribosomal protein L19	Rpl19	sp|P84099|RL19_MOUSE 60S ribosomal protein L19 OS=Mus musculus GN=Rpl19 PE=1 SV=1;tr|A2A547|A2A547_MOUSE Ribosomal protein L19 OS=Mus musculus GN=Rpl19 PE=1 SV=1	2	9	9	9	30.6	30.6	30.6	23.466	196	196;194	0	54.511	By MS/MS	By MS/MS	By MS/MS	By MS/MS	By MS/MS	By MS/MS	By MS/MS	By MS/MS	By MS/MS	By MS/MS	By MS/MS	By MS/MS	7.714e+09	8767600000	8903700000	9284000000	9069500000	14432000000	11406000000	16317000000	15297000000	8.2716e+09	9663200000	10049000000	3.1237e+09	3.9903e+09	4.2296e+09	3.6123e+09	3.2838e+09	3.6047e+09	3.4443e+09	3.963e+09	4.2065e+09	3.1338e+09	2511600000
A2A5R2;D3YYK9	A2A5R2	6;2	6;2	4;0	Brefeldin A-inhibited guanine nucleotide-exchange protein 2	Arfgef2	sp|A2A5R2|BIG2_MOUSE Brefeldin A-inhibited guanine nucleotide-exchange protein 2 OS=Mus musculus GN=Arfgef2 PE=1 SV=1	2	6	6	4	4.9	4.9	3.7	202.24	1792	1792;1054	0	10.719	None	None	None	By MS/MS	None	None	None	None	None	None	By MS/MS	By MS/MS	0	0	0	0	0	0	0	0	0	0	56351000	8362000	0	0	0	0	0	0	0	0	0	0	0
A2A5S3;A2A5R8;Q9DBE7;Q9Z108;V9GX87	A2A5S3;A2A5R8;Q9DBE7;Q9Z108;V9GX87	18;16;16;15;12	18;16;16;15;12	18;16;16;15;12	Double-stranded RNA-binding protein Staufen homolog 1	Stau1	tr|A2A5S3|A2A5S3_MOUSE Double-stranded RNA-binding protein Staufen homolog 1 OS=Mus musculus GN=Stau1 PE=1 SV=1;tr|A2A5R8|A2A5R8_MOUSE Double-stranded RNA-binding protein Staufen homolog 1 OS=Mus musculus GN=Stau1 PE=1 SV=1;tr|Q9DBE7|Q9DBE7_MOUSE Double-st	5	18	18	18	42	42	42	54.855	495	495;485;489;487;436	0	101.9	By MS/MS	By MS/MS	None	By matching	None	None	None	None	None	None	None	By MS/MS	23067000	34936000	0	12302000	0	0	0	0	0	0	0	25939000	0	0	0	0	0	0	0	0	0	0	0
A2A5Y4;Q80TG1-2;Q80TG1-4;Q80TG1-5	A2A5Y4;Q80TG1-2	46;32;22;7	1;0;0;0	1;0;0;0	KAT8 regulatory NSL complex subunit 1	Kansl1	tr|A2A5Y4|A2A5Y4_MOUSE KAT8 regulatory NSL complex subunit 1 OS=Mus musculus GN=Kansl1 PE=1 SV=1;sp|Q80TG1-2|KANL1_MOUSE Isoform 2 of KAT8 regulatory NSL complex subunit 1 OS=Mus musculus GN=Kansl1	4	46	1	1	62.7	0.9	0.9	120.4	1099	1099;643;430;266	1	-2	By MS/MS	By matching	By matching	By MS/MS	By matching	By MS/MS	By matching	By matching	By matching	By matching	By matching	By matching	20475000	19595000	0	75396000	122760000	286040000	0	0	5229200	0	0	0	0	0	0	0	0	0	0	0	0	0	0	+
A2A6A1	A2A6A1	6	6	6	G patch domain-containing protein 8	Gpatch8	sp|A2A6A1|GPTC8_MOUSE G patch domain-containing protein 8 OS=Mus musculus GN=Gpatch8 PE=1 SV=1	1	6	6	6	5.3	5.3	5.3	164.99	1505	1505	0	16.761	By matching	None	None	None	None	None	By MS/MS	By MS/MS	By MS/MS	By MS/MS	By matching	By MS/MS	11740000	0	0	0	0	0	21843000	4741600	22540000	0	3516100	7529100	0	0	0	0	0	0	0	0	0	0	0
Q9CZ28;A2A6M1	Q9CZ28;A2A6M1	2;2	2;2	2;2	Vacuolar-sorting protein SNF8	Snf8	sp|Q9CZ28|SNF8_MOUSE Vacuolar-sorting protein SNF8 OS=Mus musculus GN=Snf8 PE=1 SV=1;tr|A2A6M1|A2A6M1_MOUSE Vacuolar-sorting protein SNF8 OS=Mus musculus GN=Snf8 PE=1 SV=1	2	2	2	2	8.1	8.1	8.1	28.886	258	258;233	0	4.7969	By MS/MS	None	None	By MS/MS	None	None	By MS/MS	None	None	By MS/MS	By MS/MS	None	52733000	0	0	49642000	0	0	0	0	0	8551800	8277100	0	0	0	0	0	0	0	0	0	0	0	0
A2A6P4	A2A6P4	1	1	1		Vcf1	tr|A2A6P4|A2A6P4_MOUSE Family with sequence similarity 104, member A OS=Mus musculus GN=Fam104a PE=1 SV=1	1	1	1	1	13	13	13	19.618	185	185	0.00025575	3.5039	None	None	None	None	None	None	None	By MS/MS	None	By matching	None	None	0	0	0	0	0	0	0	13042000	0	10017000	0	0	0	0	0	0	0	0	0	0	0	0	0
A2A6Q5;A2A6Q5-2;A2A6Q5-3;Q8R568	A2A6Q5;A2A6Q5-2;A2A6Q5-3	9;9;9;4	9;9;9;4	9;9;9;4	Cell division cycle protein 27 homolog	Cdc27	sp|A2A6Q5|CDC27_MOUSE Cell division cycle protein 27 homolog OS=Mus musculus GN=Cdc27 PE=1 SV=1;sp|A2A6Q5-2|CDC27_MOUSE Isoform 2 of Cell division cycle protein 27 homolog OS=Mus musculus GN=Cdc27;sp|A2A6Q5-3|CDC27_MOUSE Isoform 3 of Cell division cycle pr	4	9	9	9	15.8	15.8	15.8	91.841	825	825;830;831;399	0	44.561	By MS/MS	By matching	By matching	By matching	By MS/MS	By MS/MS	By MS/MS	By MS/MS	By MS/MS	By MS/MS	By MS/MS	By MS/MS	35414000	23906000	10283000	30450000	57454000	0	64385000	28212000	65591000	94276000	78726000	52925000	0	19662000	0	0	19333000	0	24641000	18706000	23219000	26622000	18463000
Q80UG5;Q80UG5-3;A2A6U3;Q80UG5-2	Q80UG5;Q80UG5-3;A2A6U3;Q80UG5-2	8;8;8;7	8;8;8;7	8;8;8;7	Septin-9	Septin9	sp|Q80UG5|SEPT9_MOUSE Septin-9 OS=Mus musculus GN=Sept9 PE=1 SV=1;sp|Q80UG5-3|SEPT9_MOUSE Isoform 3 of Septin-9 OS=Mus musculus GN=Sept9;tr|A2A6U3|A2A6U3_MOUSE Septin-9 OS=Mus musculus GN=Sept9 PE=1 SV=1;sp|Q80UG5-2|SEPT9_MOUSE Isoform 2 of Septin-9 OS=Mus	4	8	8	8	13.9	13.9	13.9	65.574	583	583;576;565;334	0	22.122	By MS/MS	By MS/MS	By MS/MS	By MS/MS	By MS/MS	By MS/MS	By MS/MS	By MS/MS	By MS/MS	By MS/MS	By MS/MS	By MS/MS	33028000	25583000	12996000	41281000	45939000	7230100	61724000	96747000	77342000	140200000	147010000	83950000	31608000	22281000	0	28726000	24582000	0	26653000	30338000	29802000	31582000	35092000
A2A791;A2A791-2	A2A791;A2A791-2	21;19	21;19	21;19	Zinc finger MYM-type protein 4	Zmym4	sp|A2A791|ZMYM4_MOUSE Zinc finger MYM-type protein 4 OS=Mus musculus GN=Zmym4 PE=1 SV=1;sp|A2A791-2|ZMYM4_MOUSE Isoform 2 of Zinc finger MYM-type protein 4 OS=Mus musculus GN=Zmym4	2	21	21	21	22.6	22.6	22.6	172.44	1549	1549;1460	0	99.579	By MS/MS	By MS/MS	By MS/MS	By MS/MS	By MS/MS	By MS/MS	By MS/MS	By MS/MS	By MS/MS	By MS/MS	By MS/MS	By MS/MS	118560000	99823000	73899000	237880000	67611000	91357000	313030000	216280000	193200000	141580000	229420000	130340000	35935000	37266000	27387000	50885000	34696000	0	44929000	37233000	33833000	36968000	45043000
E9PWQ2;B1ASQ6;A2A7A2;B1ASQ7	E9PWQ2;B1ASQ6;A2A7A2;B1ASQ7	1;1;1;1	1;1;1;1	1;1;1;1		Zfp268;Zfp984	tr|E9PWQ2|E9PWQ2_MOUSE Predicted gene 13212 OS=Mus musculus GN=Gm13212 PE=4 SV=2;tr|B1ASQ6|B1ASQ6_MOUSE Predicted gene 13212 OS=Mus musculus GN=Gm13212 PE=4 SV=1;tr|A2A7A2|A2A7A2_MOUSE Zinc finger protein 984 OS=Mus musculus GN=Zfp984 PE=4 SV=2;tr|B1ASQ7|B	4	1	1	1	3.7	3.7	3.7	48.06	407	407;420;547;799	0	12.642	None	None	None	None	None	None	By MS/MS	By MS/MS	By MS/MS	By MS/MS	By MS/MS	By MS/MS	0	0	0	0	0	0	13896000	26689000	9206000	14084000	9472100	8264400	0	0	0	0	0	0	0	0	0	0	0
A2A7A5	A2A7A5	1	1	1		Zfp985	tr|A2A7A5|A2A7A5_MOUSE Zinc finger protein 985 OS=Mus musculus GN=Zfp985 PE=4 SV=1	1	1	1	1	2.9	2.9	2.9	61.386	519	519	0.0026544	2.6032	None	By MS/MS	None	None	None	None	None	None	None	None	None	None	0	0	0	0	0	0	0	0	0	0	0	0	0	0	0	0	0	0	0	0	0	0	0
A2A7B5	A2A7B5	1	1	1		Prdm2	tr|A2A7B5|A2A7B5_MOUSE PR domain-containing 2, with ZNF domain OS=Mus musculus GN=Prdm2 PE=1 SV=1	1	1	1	1	1.1	1.1	1.1	187.2	1709	1709	0	4.6889	None	None	None	None	None	None	None	None	None	None	None	None	0	0	0	0	0	0	0	0	0	0	0	0	0	0	0	0	0	0	0	0	0	0	0
E9Q532;A2A7F4	E9Q532;A2A7F4	3;3	3;3	3;3		Rlf	tr|E9Q532|E9Q532_MOUSE Rearranged L-myc fusion sequence OS=Mus musculus GN=Rlf PE=1 SV=1;tr|A2A7F4|A2A7F4_MOUSE MCG122876 OS=Mus musculus GN=Rlf PE=1 SV=1	2	3	3	3	2	2	2	206.28	1808	1808;1918	0	14.292	By MS/MS	By MS/MS	By MS/MS	By MS/MS	By MS/MS	By MS/MS	By MS/MS	By MS/MS	By MS/MS	By MS/MS	By MS/MS	By MS/MS	33745000	38366000	39939000	62180000	0	66989000	71915000	75981000	104020000	49397000	95806000	35284000	0	0	0	59607000	0	0	59431000	45364000	78601000	32540000	60912000
A2A7I1	A2A7I1	8	2	1		Zfp978	tr|A2A7I1|A2A7I1_MOUSE Zinc finger protein 978 (Fragment) OS=Mus musculus GN=Zfp978 PE=1 SV=8	1	8	2	1	34.9	7.2	4.5	39.06	335	335	0	6.1939	By matching	By matching	By matching	By matching	By MS/MS	By matching	By MS/MS	By MS/MS	By MS/MS	By MS/MS	By matching	By matching	0	0	32342000	0	53211000	0	56864000	41335000	41092000	28508000	56796000	0	0	0	0	0	0	0	0	0	0	0	0
Q91WQ3;A2A7S7	Q91WQ3;A2A7S7	25;25	25;25	25;25	Tyrosine--tRNA ligase, cytoplasmic;Tyrosine--tRNA ligase, cytoplasmic, N-terminally processed;Tyrosine--tRNA ligase	Yars1	sp|Q91WQ3|SYYC_MOUSE Tyrosine--tRNA ligase, cytoplasmic OS=Mus musculus GN=Yars PE=1 SV=3;tr|A2A7S7|A2A7S7_MOUSE Tyrosine--tRNA ligase OS=Mus musculus GN=Yars PE=1 SV=1	2	25	25	25	52.5	52.5	52.5	59.105	528	528;564	0	91.938	By MS/MS	By MS/MS	By MS/MS	By MS/MS	By MS/MS	By MS/MS	By MS/MS	By MS/MS	By MS/MS	By MS/MS	By MS/MS	By MS/MS	157040000	69986000	88100000	97508000	55426000	40373000	170540000	74678000	70627000	168130000	204330000	179050000	60375000	80647000	91864000	87444000	0	0	80724000	69936000	0	66173000	86850000
A2A7S8;A2A7S8-2;A2A7S8-4;A2A7S8-3	A2A7S8;A2A7S8-2;A2A7S8-4;A2A7S8-3	6;6;6;5	6;6;6;5	6;6;6;5	NHS-like protein 3	Nhsl3	sp|A2A7S8|K1522_MOUSE Uncharacterized protein KIAA1522 OS=Mus musculus GN=Kiaa1522 PE=1 SV=1;sp|A2A7S8-2|K1522_MOUSE Isoform 2 of Uncharacterized protein KIAA1522 OS=Mus musculus GN=Kiaa1522;sp|A2A7S8-4|K1522_MOUSE Isoform 4 of Uncharacterized protein KIAA	4	6	6	6	10.9	10.9	10.9	104.84	1013	1013;1070;1025;900	0	26.204	None	None	None	None	None	None	None	By MS/MS	None	None	None	None	0	0	0	0	0	0	0	0	0	0	0	0	0	0	0	0	0	0	0	0	0	0	0
Q3TJB1;A2A7T8	Q3TJB1;A2A7T8	12;12	12;12	12;12		Zmym1	tr|Q3TJB1|Q3TJB1_MOUSE Zinc finger, MYM domain containing 1, isoform CRA_b OS=Mus musculus GN=Zmym1 PE=1 SV=1;tr|A2A7T8|A2A7T8_MOUSE Zinc finger, MYM domain-containing 1 OS=Mus musculus GN=Zmym1 PE=1 SV=1	2	12	12	12	15.4	15.4	15.4	110.42	983	983;885	0	29.863	By MS/MS	By MS/MS	By MS/MS	By MS/MS	By MS/MS	By MS/MS	By MS/MS	By MS/MS	By MS/MS	By MS/MS	By MS/MS	By MS/MS	37355000	30394000	0	22701000	51848000	80849000	50763000	145430000	21236000	176530000	237080000	135520000	0	49022000	0	0	29356000	0	55332000	0	0	55603000	78534000
A2A7V0;F6VWU8	A2A7V0	14;1	3;1	0;0		Zfp600	tr|A2A7V0|A2A7V0_MOUSE Zinc finger protein 600 OS=Mus musculus GN=Zfp600 PE=4 SV=1	2	14	3	0	25	5	0	86.227	737	737;523	0	9.7698	By MS/MS	By matching	By MS/MS	By MS/MS	By MS/MS	By MS/MS	By matching	By matching	By matching	By MS/MS	By matching	By MS/MS	10834000	14702000	6186100	8226300	16606000	9530800	0	14022000	4771600	5878600	6910100	4756400	0	0	0	0	0	0	0	0	0	0	0
P48193;A2A842;A2A841;P48193-2;A2A839	P48193;A2A842;A2A841;P48193-2	3;3;3;3;1	3;3;3;3;1	3;3;3;3;1	Protein 4.1	Epb41	sp|P48193|41_MOUSE Protein 4.1 OS=Mus musculus GN=Epb41 PE=1 SV=2;tr|A2A842|A2A842_MOUSE Protein 4.1 OS=Mus musculus GN=Epb41 PE=1 SV=1;tr|A2A841|A2A841_MOUSE Protein 4.1 OS=Mus musculus GN=Epb41 PE=1 SV=1;sp|P48193-2|41_MOUSE Isoform 2 of Protein 4.1 OS=M	5	3	3	3	4.2	4.2	4.2	95.91	858	858;769;869;804;639	0	4.1107	By MS/MS	By MS/MS	None	By MS/MS	None	None	None	By MS/MS	None	None	None	By MS/MS	0	0	0	0	0	0	0	0	0	0	0	0	0	0	0	0	0	0	0	0	0	0	0
A2A8L1;E9PYU4;E9PYL1	A2A8L1;E9PYU4;E9PYL1	21;21;21	3;3;3	3;3;3	Chromodomain-helicase-DNA-binding protein 5;DNA helicase	Chd5	sp|A2A8L1|CHD5_MOUSE Chromodomain-helicase-DNA-binding protein 5 OS=Mus musculus GN=Chd5 PE=1 SV=1;tr|E9PYU4|E9PYU4_MOUSE Chromodomain-helicase-DNA-binding protein 5 OS=Mus musculus GN=Chd5 PE=1 SV=1;tr|E9PYL1|E9PYL1_MOUSE Chromodomain-helicase-DNA-binding	3	21	3	3	12.7	1.8	1.8	222.51	1946	1946;1915;1952	0.0042684	2.3607	By matching	By matching	By matching	By MS/MS	By matching	By matching	By matching	By MS/MS	By matching	By matching	By matching	By matching	0	0	0	0	0	0	0	0	0	0	0	0	0	0	0	0	0	0	0	0	0	0	0
A2A8L5;Q64487;E9Q7I7;G3UWK6;E9PVW8;B9EJA3;Q5SPA9;G3UY75;Q64487-11;Q64487-6;Q64487-5;G3UYU6;Q64487-7;Q64487-10;Q64487-9;Q64487-3;Q64487-1;Q64487-12;Q64487-2;G3UX60;Q64487-8;B0V2N1-5;B0V2N1-3;B0V2N1-4	A2A8L5;Q64487;E9Q7I7;G3UWK6;E9PVW8;B9EJA3;Q5SPA9;G3UY75;Q64487-11;Q64487-6;Q64487-5;G3UYU6;Q64487-7;Q64487-10;Q64487-9;Q64487-3;Q64487-1;Q64487-12;Q64487-2;G3UX60;Q64487-8	4;2;2;2;2;2;2;2;2;2;2;2;2;2;2;2;2;2;2;2;2;1;1;1	4;2;2;2;2;2;2;2;2;2;2;2;2;2;2;2;2;2;2;2;2;1;1;1	3;1;1;1;1;1;1;1;1;1;1;1;1;1;1;1;1;1;1;1;1;0;0;0	Receptor-type tyrosine-protein phosphatase F;Receptor-type tyrosine-protein phosphatase delta;protein-tyrosine-phosphatase	Ptprf;Ptprd	sp|A2A8L5|PTPRF_MOUSE Receptor-type tyrosine-protein phosphatase F OS=Mus musculus GN=Ptprf PE=1 SV=1;sp|Q64487|PTPRD_MOUSE Receptor-type tyrosine-protein phosphatase delta OS=Mus musculus GN=Ptprd PE=1 SV=3;tr|E9Q7I7|E9Q7I7_MOUSE Receptor-type tyrosine-pr	24	4	4	3	2.6	2.6	2	211.49	1898	1898;1912;1505;1505;1506;1508;1254;1890;1899;1909;1908;1495;1905;1903;1902;1695;1893;1501;1293;1502;1906;592;1501;1497	0	6.9409	By MS/MS	None	By MS/MS	By MS/MS	By MS/MS	None	None	By matching	By matching	By matching	None	None	0	0	17094000	25546000	23804000	0	0	10293000	11763000	8541300	0	0	0	0	0	0	0	0	0	0	0	0	0
A2A8U2;A2A8U2-3;A2A8U2-2	A2A8U2;A2A8U2-3;A2A8U2-2	3;3;2	3;3;2	3;3;2	Transmembrane protein 201	Tmem201	sp|A2A8U2|TM201_MOUSE Transmembrane protein 201 OS=Mus musculus GN=Tmem201 PE=1 SV=1;sp|A2A8U2-3|TM201_MOUSE Isoform 3 of Transmembrane protein 201 OS=Mus musculus GN=Tmem201;sp|A2A8U2-2|TM201_MOUSE Isoform 2 of Transmembrane protein 201 OS=Mus musculus GN	3	3	3	3	6.5	6.5	6.5	72.499	664	664;634;392	0.0002578	3.6199	By MS/MS	None	By MS/MS	None	None	None	None	None	None	None	By MS/MS	By matching	20595000	0	0	0	0	0	0	0	0	0	0	14637000	0	0	0	0	0	0	0	0	0	0	0
Q52KI8;A2A8V9;E9PUK6;A2A8V8;E9QKA4;Q52KI8-2	Q52KI8;A2A8V9;E9PUK6;A2A8V8;E9QKA4;Q52KI8-2	24;24;24;23;22;21	24;24;24;23;22;21	24;24;24;23;22;21	Serine/arginine repetitive matrix protein 1	Srrm1	sp|Q52KI8|SRRM1_MOUSE Serine/arginine repetitive matrix protein 1 OS=Mus musculus GN=Srrm1 PE=1 SV=2;tr|A2A8V9|A2A8V9_MOUSE Serine/arginine repetitive matrix protein 1 OS=Mus musculus GN=Srrm1 PE=1 SV=1;tr|E9PUK6|E9PUK6_MOUSE Serine/arginine repetitive mat	6	24	24	24	28.6	28.6	28.6	106.86	946	946;918;923;909;897;897	0	323.31	By MS/MS	By MS/MS	By MS/MS	By MS/MS	By MS/MS	By MS/MS	By MS/MS	By MS/MS	By MS/MS	By MS/MS	By MS/MS	By MS/MS	7.5236e+09	6.2065e+09	5245000000	4568800000	7.981e+09	10287000000	9356400000	8991800000	8.367e+09	7.1132e+09	6.4879e+09	5577000000	2167100000	2346000000	2426700000	1.6038e+09	1.5162e+09	1.711e+09	2344500000	2.0738e+09	2527800000	1.7327e+09	1.6253e+09
A2A9A2	A2A9A2	3	1	1	Doublesex- and mab-3-related transcription factor A2	Dmrta2	sp|A2A9A2|DMTA2_MOUSE Doublesex- and mab-3-related transcription factor A2 OS=Mus musculus GN=Dmrta2 PE=2 SV=1	1	3	1	1	5.5	3.6	3.6	52.926	531	531	1	-2	By MS/MS	By MS/MS	By MS/MS	By matching	None	By MS/MS	By MS/MS	By MS/MS	By MS/MS	By MS/MS	By MS/MS	By MS/MS	31575000	34548000	22704000	28286000	0	65418000	31869000	58178000	47922000	41440000	45615000	24108000	0	0	0	0	0	0	0	0	0	0	0	+
A2A9I0;O35166	A2A9I0;O35166	1;1	1;1	1;1	Golgi SNAP receptor complex member 2	Gosr2	tr|A2A9I0|A2A9I0_MOUSE Golgi SNAP receptor complex member 2 OS=Mus musculus GN=Gosr2 PE=1 SV=1;sp|O35166|GOSR2_MOUSE Golgi SNAP receptor complex member 2 OS=Mus musculus GN=Gosr2 PE=1 SV=2	2	1	1	1	9.7	9.7	9.7	19.571	165	165;212	0.0073665	1.9368	None	None	None	None	None	None	None	None	None	None	By MS/MS	None	0	0	0	0	0	0	0	0	0	0	0	0	0	0	0	0	0	0	0	0	0	0	0
A2A9J5	A2A9J5	12	1	1		Zfp980	tr|A2A9J5|A2A9J5_MOUSE Zinc finger protein 980 OS=Mus musculus GN=Zfp980 PE=4 SV=1	1	12	1	1	27.9	2.5	2.5	75.497	645	645	0	4.2638	By matching	By matching	By matching	By matching	By matching	By matching	By matching	By matching	By matching	By matching	By matching	By matching	0	0	0	0	0	0	0	0	0	0	0	0	0	0	0	0	0	0	0	0	0	0	0
P58058;A2A9P2	P58058;A2A9P2	1;1	1;1	1;1	NAD kinase;NAD(+) kinase	Nadk	sp|P58058|NADK_MOUSE NAD kinase OS=Mus musculus GN=Nadk PE=1 SV=2;tr|A2A9P2|A2A9P2_MOUSE NAD kinase OS=Mus musculus GN=Nadk PE=1 SV=1	2	1	1	1	3.9	3.9	3.9	48.597	439	439;363	0.0099955	1.7553	None	None	None	None	None	None	None	By MS/MS	None	None	None	None	0	0	0	0	0	0	0	11639000	0	0	0	0	0	0	0	0	0	0	0	0	0	0	0
Q8BHG1;A6PWC3;A2A9Q2	Q8BHG1;A6PWC3;A2A9Q2	2;2;2	2;2;2	2;2;2	Nardilysin	Nrdc	sp|Q8BHG1|NRDC_MOUSE Nardilysin OS=Mus musculus GN=Nrdc PE=1 SV=1;tr|A6PWC3|A6PWC3_MOUSE Nardilysin, N-arginine dibasic convertase, NRD convertase 1 OS=Mus musculus GN=Nrd1 PE=1 SV=1;tr|A2A9Q2|A2A9Q2_MOUSE Nardilysin, N-arginine dibasic convertase, NRD con	3	2	2	2	2.2	2.2	2.2	132.89	1161	1161;1117;1229	0	5.0703	None	None	None	None	None	None	By MS/MS	By MS/MS	By matching	By MS/MS	By MS/MS	None	0	0	0	0	0	0	16788000	0	13771000	19477000	17987000	0	0	0	0	0	0	0	0	0	0	0	0
P11531;A2A9Z1;A2A9Z2	P11531;A2A9Z1;A2A9Z2	6;6;6	6;6;6	6;6;6	Dystrophin	Dmd	sp|P11531|DMD_MOUSE Dystrophin OS=Mus musculus GN=Dmd PE=1 SV=3;tr|A2A9Z1|A2A9Z1_MOUSE Dystrophin OS=Mus musculus GN=Dmd PE=1 SV=1;tr|A2A9Z2|A2A9Z2_MOUSE Dystrophin OS=Mus musculus GN=Dmd PE=1 SV=1	3	6	6	6	2.4	2.4	2.4	425.83	3678	3678;604;617	0	9.3324	By MS/MS	None	None	By MS/MS	None	None	By MS/MS	By MS/MS	By MS/MS	By MS/MS	By MS/MS	By MS/MS	5235000	0	0	6087800	0	0	7334400	10062000	7510600	8073100	6502600	0	0	0	0	0	0	0	0	0	0	0	0
A2AAJ9;H7BX05;A2AAJ9-3	A2AAJ9;H7BX05;A2AAJ9-3	1;1;1	1;1;1	1;1;1	Obscurin;non-specific serine/threonine protein kinase	Obscn	sp|A2AAJ9|OBSCN_MOUSE Obscurin OS=Mus musculus GN=Obscn PE=1 SV=2;tr|H7BX05|H7BX05_MOUSE Obscurin OS=Mus musculus GN=Obscn PE=1 SV=2;sp|A2AAJ9-3|OBSCN_MOUSE Isoform 3 of Obscurin OS=Mus musculus GN=Obscn	3	1	1	1	0.1	0.1	0.1	966.36	8891	8891;8032;1579	0.0082361	1.8484	None	None	None	By MS/MS	By MS/MS	None	None	None	None	None	None	None	0	0	0	39011000	44166000	0	0	0	0	0	0	0	0	0	0	0	0	0	0	0	0	0	0
A2AC07;Q8C4X1;Q8C4X1-3;Q8C4X1-2	A2AC07;Q8C4X1;Q8C4X1-3;Q8C4X1-2	2;1;1;1	2;1;1;1	2;1;1;1	Centromere protein X	Cenpx	tr|A2AC07|A2AC07_MOUSE Centromere protein X OS=Mus musculus GN=Cenpx PE=1 SV=1;sp|Q8C4X1|CENPX_MOUSE Centromere protein X OS=Mus musculus GN=Cenpx PE=2 SV=1;sp|Q8C4X1-3|CENPX_MOUSE Isoform 3 of Centromere protein X OS=Mus musculus GN=Cenpx;sp|Q8C4X1-2|CENP	4	2	2	2	22.8	22.8	22.8	13.107	114	114;78;111;169	0.00025465	3.4249	None	None	None	None	None	None	None	None	None	By MS/MS	None	None	0	0	0	0	0	0	0	0	0	2893100	0	0	0	0	0	0	0	0	0	0	0	0	0
Q9DBG6;A2ACG7	Q9DBG6;A2ACG7	16;16	16;16	16;16	Dolichyl-diphosphooligosaccharide--protein glycosyltransferase subunit 2	Rpn2	sp|Q9DBG6|RPN2_MOUSE Dolichyl-diphosphooligosaccharide--protein glycosyltransferase subunit 2 OS=Mus musculus GN=Rpn2 PE=1 SV=1;tr|A2ACG7|A2ACG7_MOUSE Dolichyl-diphosphooligosaccharide--protein glycosyltransferase subunit 2 OS=Mus musculus GN=Rpn2 PE=1 SV=	2	16	16	16	48.5	48.5	48.5	69.062	631	631;615	0	260.03	By MS/MS	By MS/MS	By MS/MS	By MS/MS	By MS/MS	By MS/MS	By MS/MS	By MS/MS	By MS/MS	By MS/MS	By MS/MS	By MS/MS	836890000	397880000	407700000	1109800000	372550000	213150000	898770000	737380000	772230000	1224300000	1.0404e+09	951030000	235070000	140330000	155490000	301810000	79569000	31617000	200880000	150840000	172020000	231780000	330220000
Q8K4Q0;A2ACM0;E9PXZ5;Q8K4Q0-2;Q8K4Q0-4;Q8K4Q0-5;Q8K4Q0-3	Q8K4Q0;A2ACM0	8;8;3;3;2;1;1	8;8;3;3;2;1;1	8;8;3;3;2;1;1	Regulatory-associated protein of mTOR	Rptor	sp|Q8K4Q0|RPTOR_MOUSE Regulatory-associated protein of mTOR OS=Mus musculus GN=Rptor PE=1 SV=1;tr|A2ACM0|A2ACM0_MOUSE Putative uncharacterized protein OS=Mus musculus GN=Rptor PE=1 SV=1	7	8	8	8	8.5	8.5	8.5	149.47	1335	1335;1335;387;658;248;297;307	0	26.001	By matching	By MS/MS	By matching	By MS/MS	By matching	None	By matching	By MS/MS	By MS/MS	By MS/MS	By MS/MS	By MS/MS	19971000	120420000	25518000	101860000	30181000	0	178030000	20319000	74202000	39197000	50525000	46664000	15403000	0	0	0	0	0	0	0	0	18408000	14786000
Q8K1G9;A2ACQ1	Q8K1G9;A2ACQ1	26;26	26;26	26;26	RNA helicase	Dhx35	tr|Q8K1G9|Q8K1G9_MOUSE DEAH (Asp-Glu-Ala-His) box polypeptide 35 OS=Mus musculus GN=Dhx35 PE=1 SV=1;tr|A2ACQ1|A2ACQ1_MOUSE DEAH (Asp-Glu-Ala-His) box polypeptide 35 OS=Mus musculus GN=Dhx35 PE=1 SV=1	2	26	26	26	55.5	55.5	55.5	75.876	679	679;703	0	140.13	By MS/MS	By MS/MS	By MS/MS	By MS/MS	By MS/MS	None	By MS/MS	By MS/MS	By MS/MS	By MS/MS	By MS/MS	By MS/MS	176660000	265730000	312780000	456590000	301280000	0	1.4741e+09	714990000	1128700000	1350800000	1126600000	1185200000	107610000	75701000	109520000	97814000	91724000	0	209950000	160050000	222420000	237010000	236510000
A2ADA5;A2ADA5-2	A2ADA5;A2ADA5-2	2;1	2;1	2;1	tRNA pseudouridine synthase-like 1	Pusl1	sp|A2ADA5|PUSL1_MOUSE tRNA pseudouridine synthase-like 1 OS=Mus musculus GN=Pusl1 PE=1 SV=1;sp|A2ADA5-2|PUSL1_MOUSE Isoform 2 of tRNA pseudouridine synthase-like 1 OS=Mus musculus GN=Pusl1	2	2	2	2	8.2	8.2	8.2	31.992	291	291;280	0	6.4788	None	By matching	None	None	None	None	By MS/MS	None	None	By MS/MS	None	None	0	11890000	0	0	0	0	8662600	0	0	18053000	0	0	0	0	0	0	0	0	0	0	0	0	0
A2ADB1;A2ADB0	A2ADB1;A2ADB0	17;17	1;1	1;1		Spen	tr|A2ADB1|A2ADB1_MOUSE Msx2-interacting protein OS=Mus musculus GN=Spen PE=1 SV=1;tr|A2ADB0|A2ADB0_MOUSE Msx2-interacting protein OS=Mus musculus GN=Spen PE=1 SV=1	2	17	1	1	6.1	0.4	0.4	395.98	3620	3620;3643	0	4.429	By matching	None	None	None	None	None	By matching	By matching	By matching	By matching	By matching	None	0	0	0	0	0	0	0	0	0	0	0	0	0	0	0	0	0	0	0	0	0	0	0
A2ADH1;Q9CQY5-2;Q9CQY5-3;Q9CQY5	A2ADH1;Q9CQY5-2;Q9CQY5-3;Q9CQY5	3;3;3;3	3;3;3;3	3;3;3;3	Magnesium transporter protein 1	Magt1	tr|A2ADH1|A2ADH1_MOUSE Magnesium transporter protein 1 OS=Mus musculus GN=Magt1 PE=1 SV=1;sp|Q9CQY5-2|MAGT1_MOUSE Isoform 2 of Magnesium transporter protein 1 OS=Mus musculus GN=Magt1;sp|Q9CQY5-3|MAGT1_MOUSE Isoform 3 of Magnesium transporter protein 1 OS=	4	3	3	3	7.9	7.9	7.9	41.637	368	368;306;312;335	0	4.8769	None	None	None	None	None	None	None	None	None	None	None	None	0	0	0	0	0	0	0	0	0	0	0	0	0	0	0	0	0	0	0	0	0	0	0
Q8R3G1;A2ADR8	Q8R3G1;A2ADR8	3;3	3;3	3;3	Nuclear inhibitor of protein phosphatase 1	Ppp1r8	sp|Q8R3G1|PP1R8_MOUSE Nuclear inhibitor of protein phosphatase 1 OS=Mus musculus GN=Ppp1r8 PE=1 SV=1;tr|A2ADR8|A2ADR8_MOUSE Nuclear inhibitor of protein phosphatase 1 OS=Mus musculus GN=Ppp1r8 PE=1 SV=1	2	3	3	3	21.1	21.1	21.1	38.527	351	351;350	0	20.173	By MS/MS	None	By MS/MS	None	By matching	By matching	By MS/MS	By MS/MS	By MS/MS	By MS/MS	By matching	By MS/MS	19820000	0	8160500	0	44065000	85130000	80751000	60831000	95008000	90502000	94805000	48213000	0	0	0	0	0	0	58484000	0	65762000	49059000	0
A2ADY9	A2ADY9	5	5	5	Protein DDI1 homolog 2	Ddi2	sp|A2ADY9|DDI2_MOUSE Protein DDI1 homolog 2 OS=Mus musculus GN=Ddi2 PE=1 SV=1	1	5	5	5	23.1	23.1	23.1	44.59	399	399	0	23.218	By MS/MS	By MS/MS	None	By MS/MS	By MS/MS	By MS/MS	By MS/MS	By MS/MS	By MS/MS	By MS/MS	By matching	None	16109000	23153000	0	54528000	0	0	0	0	0	37723000	15835000	0	0	15803000	0	29295000	0	0	0	0	0	16342000	0
P10649;P15626;Q80W21;Q8R5I6;F6Y363;D3YVP6;D3YX76;A2AE91;D3YVP5;A2AE89	P10649;P15626;Q80W21;Q8R5I6;F6Y363;D3YVP6;D3YX76;A2AE91;D3YVP5;A2AE89	1;1;1;1;1;1;1;1;1;1	1;1;1;1;1;1;1;1;1;1	1;1;1;1;1;1;1;1;1;1	Glutathione S-transferase Mu 1;Glutathione S-transferase Mu 2;Glutathione S-transferase Mu 7;Glutathione S-transferase Mu 4;Glutathione S-transferase	Gstm1;Gstm2;Gstm7;Gstm4	sp|P10649|GSTM1_MOUSE Glutathione S-transferase Mu 1 OS=Mus musculus GN=Gstm1 PE=1 SV=2;sp|P15626|GSTM2_MOUSE Glutathione S-transferase Mu 2 OS=Mus musculus GN=Gstm2 PE=1 SV=2;sp|Q80W21|GSTM7_MOUSE Glutathione S-transferase Mu 7 OS=Mus musculus GN=Gstm7 PE	10	1	1	1	7.8	7.8	7.8	25.97	218	218;218;218;218;85;181;184;184;214;244	0.00074906	3.0975	None	By MS/MS	None	By MS/MS	None	None	None	None	By MS/MS	None	None	None	0	0	0	0	0	0	0	0	11240000	0	0	0	0	0	0	0	0	0	0	0	0	0	0
A2AEV7	A2AEV7	2	2	2	Coiled-coil domain-containing protein 120	Ccdc120	sp|A2AEV7|CC120_MOUSE Coiled-coil domain-containing protein 120 OS=Mus musculus GN=Ccdc120 PE=2 SV=1	1	2	2	2	6.4	6.4	6.4	67.407	629	629	0	4.3975	None	None	None	None	None	None	None	None	None	None	None	None	0	0	0	0	0	0	0	0	0	0	0	0	0	0	0	0	0	0	0	0	0	0	0
A2AEY4;A2AEY4-2	A2AEY4;A2AEY4-2	1;1	1;1	1;1	MAP7 domain-containing protein 3	Map7d3	sp|A2AEY4|MA7D3_MOUSE MAP7 domain-containing protein 3 OS=Mus musculus GN=Map7d3 PE=2 SV=1;sp|A2AEY4-2|MA7D3_MOUSE Isoform 2 of MAP7 domain-containing protein 3 OS=Mus musculus GN=Map7d3	2	1	1	1	0.8	0.8	0.8	98.229	876	876;846	1	-2	None	None	None	None	None	None	None	None	None	None	None	None	0	0	0	0	0	0	0	0	0	0	0	0	0	0	0	0	0	0	0	0	0	0	0	+
A2AF47;A2AF67	A2AF47;A2AF67	2;2	2;2	2;2	Dedicator of cytokinesis protein 11	Dock11	sp|A2AF47|DOC11_MOUSE Dedicator of cytokinesis protein 11 OS=Mus musculus GN=Dock11 PE=1 SV=1;tr|A2AF67|A2AF67_MOUSE Dedicator of cytokinesis protein 11 OS=Mus musculus GN=Dock11 PE=1 SV=1	2	2	2	2	1.9	1.9	1.9	237.77	2073	2073;1902	0.00074738	3.0683	By MS/MS	By matching	By matching	By matching	By matching	None	By MS/MS	By matching	By MS/MS	By MS/MS	By MS/MS	By MS/MS	19744000	5411300	25512000	11339000	20384000	0	36976000	39751000	22162000	50310000	43920000	23433000	0	0	0	0	0	0	0	0	0	0	0
O35638;A2AFF6;D6RHQ7	O35638;A2AFF6	12;12;1	12;12;1	9;9;0	Cohesin subunit SA-2;Cohesin subunit SA	Stag2	sp|O35638|STAG2_MOUSE Cohesin subunit SA-2 OS=Mus musculus GN=Stag2 PE=1 SV=3;tr|A2AFF6|A2AFF6_MOUSE Cohesin subunit SA-2 OS=Mus musculus GN=Stag2 PE=1 SV=1	3	12	12	9	11.5	11.5	9.5	141.28	1231	1231;1268;306	0	20.483	By MS/MS	By MS/MS	By MS/MS	By MS/MS	By MS/MS	None	By MS/MS	By MS/MS	By MS/MS	By MS/MS	By MS/MS	By MS/MS	35605000	41551000	6789000	5461900	7579800	0	44526000	34136000	70529000	16081000	88825000	50359000	30851000	35606000	0	0	0	0	0	0	0	0	0
Q9QY39;A2AFG3	Q9QY39;A2AFG3	6;6	6;6	6;6	PDZ domain-containing protein 4	Pdzd4	sp|Q9QY39|PDZD4_MOUSE PDZ domain-containing protein 4 OS=Mus musculus GN=Pdzd4 PE=2 SV=2;tr|A2AFG3|A2AFG3_MOUSE PDZ domain-containing protein 4 OS=Mus musculus GN=Pdzd4 PE=1 SV=1	2	6	6	6	11.1	11.1	11.1	86.818	772	772;657	0	50.27	By MS/MS	None	By matching	By MS/MS	By MS/MS	By MS/MS	By MS/MS	By MS/MS	By MS/MS	By MS/MS	By MS/MS	By MS/MS	6003800	0	6313100	31235000	0	19481000	35845000	35956000	14341000	56168000	46298000	6241500	0	0	0	25290000	0	0	0	13847000	0	18757000	15545000
A2AFK4;I6L986	A2AFK4;I6L986	6;3	6;3	6;3		Mtg2	tr|A2AFK4|A2AFK4_MOUSE GTP binding protein 5, isoform CRA_a OS=Mus musculus GN=Mtg2 PE=1 SV=1;tr|I6L986|I6L986_MOUSE Gtpbp5 protein OS=Mus musculus GN=Mtg2 PE=1 SV=1	2	6	6	6	31.1	31.1	31.1	44.003	405	405;231	0	29.88	By matching	By matching	None	By matching	By MS/MS	None	By matching	None	None	None	None	By matching	10345000	17760000	0	5616500	16018000	0	11740000	0	0	0	0	5304000	0	0	0	0	0	0	0	0	0	0	0
Q9R0M6;A2AFP5;Q8BHH2	Q9R0M6;A2AFP5	7;7;1	7;7;1	7;7;1	Ras-related protein Rab-9A	Rab9a;Rab9	sp|Q9R0M6|RAB9A_MOUSE Ras-related protein Rab-9A OS=Mus musculus GN=Rab9a PE=1 SV=1;tr|A2AFP5|A2AFP5_MOUSE RAB9, member RAS oncogene family (Fragment) OS=Mus musculus GN=Rab9 PE=1 SV=1	3	7	7	7	38.3	38.3	38.3	22.909	201	201;202;201	0	21.813	By MS/MS	By MS/MS	By MS/MS	By matching	None	None	By MS/MS	By MS/MS	By MS/MS	By MS/MS	By MS/MS	By MS/MS	88287000	27849000	11616000	8020800	0	0	46318000	41965000	42229000	133890000	59778000	97430000	60220000	22240000	0	0	0	0	0	0	0	58310000	0
Q7TMY8;A2AFQ0;Q7TMY8-3;Q7TMY8-4;Q7TMY8-2	Q7TMY8;A2AFQ0;Q7TMY8-3;Q7TMY8-4;Q7TMY8-2	70;70;67;62;56	70;70;67;62;56	70;70;67;62;56	E3 ubiquitin-protein ligase HUWE1;HECT-type E3 ubiquitin transferase	Huwe1	sp|Q7TMY8|HUWE1_MOUSE E3 ubiquitin-protein ligase HUWE1 OS=Mus musculus GN=Huwe1 PE=1 SV=5;tr|A2AFQ0|A2AFQ0_MOUSE E3 ubiquitin-protein ligase HUWE1 OS=Mus musculus GN=Huwe1 PE=1 SV=1;sp|Q7TMY8-3|HUWE1_MOUSE Isoform 3 of E3 ubiquitin-protein ligase HUWE1 OS	5	70	70	70	21.9	21.9	21.9	482.63	4377	4377;4378;4362;3832;3364	0	292.68	By MS/MS	By MS/MS	By MS/MS	By MS/MS	By MS/MS	By MS/MS	By MS/MS	By MS/MS	By MS/MS	By MS/MS	By MS/MS	By MS/MS	1144100000	677800000	511030000	1135600000	516710000	636460000	569140000	413270000	519410000	715370000	403780000	510790000	139100000	136150000	121540000	157360000	106360000	67298000	64263000	71093000	65114000	80848000	64021000
Q8BX17;A2AFQ9;E9PUU4	Q8BX17;A2AFQ9;E9PUU4	40;40;40	40;40;40	40;40;40	Gem-associated protein 5	Gemin5	sp|Q8BX17|GEMI5_MOUSE Gem-associated protein 5 OS=Mus musculus GN=Gemin5 PE=1 SV=2;tr|A2AFQ9|A2AFQ9_MOUSE Gem-associated protein 5 OS=Mus musculus GN=Gemin5 PE=1 SV=1;tr|E9PUU4|E9PUU4_MOUSE Gem-associated protein 5 OS=Mus musculus GN=Gemin5 PE=1 SV=1	3	40	40	40	37.7	37.7	37.7	166.59	1502	1502;1501;1503	0	182.53	By MS/MS	By MS/MS	By MS/MS	By MS/MS	By MS/MS	By MS/MS	By MS/MS	By MS/MS	By MS/MS	By MS/MS	By MS/MS	By MS/MS	763910000	593770000	448990000	669580000	1257500000	730220000	563060000	680350000	524290000	976630000	807110000	576310000	94390000	80508000	107440000	94920000	96862000	119740000	67323000	64249000	77108000	101550000	88312000
A2AG10	A2AG10	14	14	14		Nup62cl	tr|A2AG10|A2AG10_MOUSE Nucleoporin 62 C-terminal-like OS=Mus musculus GN=Nup62cl PE=1 SV=1	1	14	14	14	58.8	58.8	58.8	31.222	272	272	0	159.51	By MS/MS	By MS/MS	By MS/MS	By MS/MS	By MS/MS	By MS/MS	None	None	By MS/MS	None	By MS/MS	By MS/MS	33504000000	15284000000	15222000000	16385000000	29669000000	15719000000	0	0	769990000	0	181710000	55083000	5591500000	6.1264e+09	7.3447e+09	4642900000	4370600000	2194100000	0	0	49532000	0	30046000
A2AG50;A2AG50-2;A2AG50-3	A2AG50;A2AG50-2;A2AG50-3	7;6;4	7;6;4	7;6;4	MAP7 domain-containing protein 2	Map7d2	sp|A2AG50|MA7D2_MOUSE MAP7 domain-containing protein 2 OS=Mus musculus GN=Map7d2 PE=1 SV=1;sp|A2AG50-2|MA7D2_MOUSE Isoform 2 of MAP7 domain-containing protein 2 OS=Mus musculus GN=Map7d2;sp|A2AG50-3|MA7D2_MOUSE Isoform 3 of MAP7 domain-containing protein 2	3	7	7	7	10.5	10.5	10.5	86.049	781	781;597;296	0	16.138	None	None	None	None	By MS/MS	None	None	None	None	None	None	None	0	0	0	0	0	0	0	0	0	0	0	0	0	0	0	0	0	0	0	0	0	0	0
A2AG58;A2AG58-2	A2AG58;A2AG58-2	23;23	23;23	23;23	BCLAF1 and THRAP3 family member 3	Bclaf3	sp|A2AG58|BCLA3_MOUSE BCLAF1 and THRAP3 family member 3 OS=Mus musculus GN=Bclaf3 PE=1 SV=1;sp|A2AG58-2|BCLA3_MOUSE Isoform 2 of BCLAF1 and THRAP3 family member 3 OS=Mus musculus GN=Bclaf3	2	23	23	23	37.2	37.2	37.2	90.11	752	752;674	0	94.616	By MS/MS	By MS/MS	By MS/MS	By MS/MS	By MS/MS	By MS/MS	By MS/MS	By MS/MS	By MS/MS	By MS/MS	By MS/MS	By MS/MS	483350000	316850000	403720000	151090000	211010000	422330000	529780000	360110000	511690000	610620000	493680000	317020000	102020000	100770000	119120000	46738000	65371000	70374000	120080000	87233000	120390000	93708000	87572000
Q9Z2X2;A2AG83	Q9Z2X2;A2AG83	1;1	1;1	1;1	26S proteasome non-ATPase regulatory subunit 10	Psmd10	sp|Q9Z2X2|PSD10_MOUSE 26S proteasome non-ATPase regulatory subunit 10 OS=Mus musculus GN=Psmd10 PE=1 SV=3;tr|A2AG83|A2AG83_MOUSE 26S proteasome non-ATPase regulatory subunit 10 OS=Mus musculus GN=Psmd10 PE=1 SV=1	2	1	1	1	4.3	4.3	4.3	25.083	231	231;151	0.0075845	1.91	None	None	By matching	By matching	By MS/MS	None	None	By matching	By matching	None	None	None	0	0	9465000	9889500	6606900	0	0	6097200	7732900	0	0	0	0	0	0	0	0	0	0	0	0	0	0
A2AGH6;A2AGH8;A2AGH9;A2AGH6-2	A2AGH6;A2AGH8;A2AGH9;A2AGH6-2	3;3;3;3	3;3;3;3	3;3;3;3	Mediator of RNA polymerase II transcription subunit 12	Med12	sp|A2AGH6|MED12_MOUSE Mediator of RNA polymerase II transcription subunit 12 OS=Mus musculus GN=Med12 PE=1 SV=1;tr|A2AGH8|A2AGH8_MOUSE Mediator of RNA polymerase II transcription subunit 12 OS=Mus musculus GN=Med12 PE=1 SV=1;tr|A2AGH9|A2AGH9_MOUSE Mediator	4	3	3	3	2.3	2.3	2.3	244.56	2190	2190;2157;2182;2169	0.0082305	1.8437	None	By matching	By MS/MS	By MS/MS	By MS/MS	None	None	None	None	None	By matching	None	0	7855300	7905900	25885000	0	0	0	0	0	0	7311500	0	0	0	0	0	0	0	0	0	0	0	0
A2AH22;A2AH22-5;A2AH22-7;A2AH22-2;A2AH22-6;A2AH22-4;A2AH22-3	A2AH22;A2AH22-5;A2AH22-7;A2AH22-2;A2AH22-6;A2AH22-4;A2AH22-3	3;3;3;3;3;2;2	3;3;3;3;3;2;2	3;3;3;3;3;2;2	Activating molecule in BECN1-regulated autophagy protein 1	Ambra1	sp|A2AH22|AMRA1_MOUSE Activating molecule in BECN1-regulated autophagy protein 1 OS=Mus musculus GN=Ambra1 PE=1 SV=1;sp|A2AH22-5|AMRA1_MOUSE Isoform 5 of Activating molecule in BECN1-regulated autophagy protein 1 OS=Mus musculus GN=Ambra1;sp|A2AH22-7|AMRA1	7	3	3	3	3.2	3.2	3.2	142.88	1300	1300;896;1180;1209;1240;752;781	0	7.9348	By MS/MS	None	By MS/MS	By matching	By MS/MS	None	None	None	By MS/MS	By MS/MS	By matching	None	51045000	0	0	10007000	35905000	0	0	0	10490000	22094000	4950500	0	0	0	0	0	0	0	0	0	0	0	0
Q5FWK3;A2AH25	Q5FWK3;A2AH25	2;2	2;2	2;2	Rho GTPase-activating protein 1	Arhgap1	sp|Q5FWK3|RHG01_MOUSE Rho GTPase-activating protein 1 OS=Mus musculus GN=Arhgap1 PE=1 SV=1;tr|A2AH25|A2AH25_MOUSE Rho GTPase-activating protein 1 OS=Mus musculus GN=Arhgap1 PE=1 SV=1	2	2	2	2	8	8	8	50.41	439	439;479	0	5.0776	None	None	None	By matching	None	None	None	By matching	None	By MS/MS	By matching	By MS/MS	0	0	0	35996000	0	0	0	39838000	0	80885000	30634000	41205000	0	0	0	0	0	0	0	0	0	0	0
Q60575-3;A2AH75;P33173;Q6TA13;E9QAN4;G3UW47;E9Q9G6;A0A087WQE8	Q60575-3;A2AH75	29;29;8;8;8;8;8;8	29;29;8;8;8;8;8;8	11;11;0;0;0;0;0;0	Kinesin-like protein KIF1B	Kif1b	sp|Q60575-3|KIF1B_MOUSE Isoform 3 of Kinesin-like protein KIF1B OS=Mus musculus GN=Kif1b;tr|A2AH75|A2AH75_MOUSE Kinesin family member 1B, isoform CRA_a OS=Mus musculus GN=Kif1b PE=1 SV=1	8	29	29	11	31	31	10	130.12	1150	1150;1150;1695;1698;1689;1697;1698;1791	0	197.13	By MS/MS	None	By matching	By matching	By MS/MS	None	By matching	By matching	By matching	By matching	By matching	By matching	42344000	0	26348000	8056300	51101000	0	54115000	40043000	41668000	41203000	31433000	39237000	20438000	0	0	0	0	0	0	18839000	0	0	0
Q6ZPK0;E9PV92;A2AHG4;E9QKW9;Q6ZPK0-6;Q6ZPK0-8;Q6ZPK0-3;A2AHG2;Q6ZPK0-2;A2AHG3;D3Z764;Q6ZPK0-5;Q6ZPK0-7;Q6ZPK0-4;Q6ZPK0-9	Q6ZPK0;E9PV92;A2AHG4;E9QKW9;Q6ZPK0-6;Q6ZPK0-8;Q6ZPK0-3;A2AHG2;Q6ZPK0-2;A2AHG3;D3Z764;Q6ZPK0-5;Q6ZPK0-7;Q6ZPK0-4;Q6ZPK0-9	4;4;4;4;4;4;4;4;2;2;2;2;2;2;2	4;4;4;4;4;4;4;4;2;2;2;2;2;2;2	4;4;4;4;4;4;4;4;2;2;2;2;2;2;2	PHD finger protein 21A	Phf21a	sp|Q6ZPK0|PF21A_MOUSE PHD finger protein 21A OS=Mus musculus GN=Phf21a PE=1 SV=2;tr|E9PV92|E9PV92_MOUSE PHD finger protein 21A OS=Mus musculus GN=Phf21a PE=1 SV=2;tr|A2AHG4|A2AHG4_MOUSE PHD finger protein 21A OS=Mus musculus GN=Phf21a PE=1 SV=1;tr|E9QKW9|E	15	4	4	4	8.3	8.3	8.3	72.521	659	659;611;641;659;611;622;658;688;604;556;604;527;538;556;574	0	28.129	By MS/MS	By MS/MS	By MS/MS	By MS/MS	None	None	None	None	None	By MS/MS	None	None	40586000	21941000	28434000	46845000	0	0	0	0	0	0	0	0	21739000	0	0	25142000	0	0	0	0	0	0	0
Q80UP3;A2AHJ7;A2AHK0;D3YWQ0;D3Z519;S4R215;S4R2G0;D3Z2W1;D6RHK9	Q80UP3;A2AHJ7;A2AHK0	12;12;12;2;2;2;2;2;1	12;12;12;2;2;2;2;2;1	12;12;12;2;2;2;2;2;1	Diacylglycerol kinase zeta;Diacylglycerol kinase	Dgkz	sp|Q80UP3|DGKZ_MOUSE Diacylglycerol kinase zeta OS=Mus musculus GN=Dgkz PE=1 SV=2;tr|A2AHJ7|A2AHJ7_MOUSE Diacylglycerol kinase OS=Mus musculus GN=Dgkz PE=1 SV=1;tr|A2AHK0|A2AHK0_MOUSE Diacylglycerol kinase OS=Mus musculus GN=Dgkz PE=1 SV=1	9	12	12	12	21.7	21.7	21.7	104.03	929	929;946;1123;1071;899;591;841;1050;134	0	80.899	None	None	None	None	None	None	By matching	None	None	None	None	None	0	0	0	0	0	0	33430000	0	0	0	0	0	0	0	0	0	0	0	0	0	0	0	0
A2AI08	A2AI08	1	1	1	Taperin	Tprn	sp|A2AI08|TPRN_MOUSE Taperin OS=Mus musculus GN=Tprn PE=1 SV=1	1	1	1	1	2.3	2.3	2.3	80.088	749	749	0.0026461	2.5792	None	None	None	None	None	None	None	None	None	None	None	None	0	0	0	0	0	0	0	0	0	0	0	0	0	0	0	0	0	0	0	0	0	0	0
Q80U87;A2AI52	Q80U87;A2AI52	2;2	2;2	2;2	Ubiquitin carboxyl-terminal hydrolase 8;ubiquitinyl hydrolase 1	Usp8	sp|Q80U87|UBP8_MOUSE Ubiquitin carboxyl-terminal hydrolase 8 OS=Mus musculus GN=Usp8 PE=1 SV=2;tr|A2AI52|A2AI52_MOUSE Ubiquitin carboxyl-terminal hydrolase 8 OS=Mus musculus GN=Usp8 PE=1 SV=1	2	2	2	2	2.5	2.5	2.5	122.61	1080	1080;1091	0.0082436	1.8596	By matching	None	None	None	None	None	By MS/MS	By matching	By MS/MS	By MS/MS	None	None	13066000	0	0	0	0	0	0	20009000	15721000	7158900	0	0	0	0	0	0	0	0	0	0	0	0	0
A2AIL4	A2AIL4	4	4	4	NADH dehydrogenase (ubiquinone) complex I, assembly factor 6	Ndufaf6	sp|A2AIL4|NDUF6_MOUSE NADH dehydrogenase (ubiquinone) complex I, assembly factor 6 OS=Mus musculus GN=Ndufaf6 PE=1 SV=1	1	4	4	4	19.2	19.2	19.2	38.362	333	333	0	7.4569	None	By MS/MS	By MS/MS	None	None	None	By MS/MS	By MS/MS	By MS/MS	By MS/MS	By MS/MS	By MS/MS	0	22640000	9853400	0	0	0	59131000	8330000	101310000	0	36361000	52693000	0	0	0	0	0	0	0	0	0	0	0
A2AIV2;E9PZY8;A2AIV2-2	A2AIV2;E9PZY8;A2AIV2-2	70;70;42	70;70;42	70;70;42	Protein virilizer homolog	Virma	sp|A2AIV2|VIR_MOUSE Protein virilizer homolog OS=Mus musculus GN=Virma PE=1 SV=1;tr|E9PZY8|E9PZY8_MOUSE Protein virilizer homolog OS=Mus musculus GN=Virma PE=1 SV=1;sp|A2AIV2-2|VIR_MOUSE Isoform 2 of Protein virilizer homolog OS=Mus musculus GN=Virma	3	70	70	70	56.3	56.3	56.3	201.44	1811	1811;1861;1139	0	323.31	By MS/MS	By MS/MS	By MS/MS	By MS/MS	By MS/MS	By MS/MS	By MS/MS	By MS/MS	By MS/MS	By MS/MS	By MS/MS	By MS/MS	569760000	793480000	284010000	332940000	1211000000	217070000	522550000	1281700000	719220000	501420000	424010000	391640000	65913000	133060000	43960000	39396000	55056000	20053000	80931000	132090000	92272000	69499000	50687000
Q9DC61;A2AIW9	Q9DC61;A2AIW9	3;3	3;3	3;3	Mitochondrial-processing peptidase subunit alpha	Pmpca	sp|Q9DC61|MPPA_MOUSE Mitochondrial-processing peptidase subunit alpha OS=Mus musculus GN=Pmpca PE=1 SV=1;tr|A2AIW9|A2AIW9_MOUSE Mitochondrial-processing peptidase subunit alpha OS=Mus musculus GN=Pmpca PE=1 SV=1	2	3	3	3	6.7	6.7	6.7	58.278	524	524;441	0	17.523	None	None	None	None	By MS/MS	None	By MS/MS	By MS/MS	None	By MS/MS	By matching	By MS/MS	0	0	0	0	0	0	6602200	60730000	0	77365000	5972300	8979000	0	0	0	0	0	0	0	0	0	0	0
A2AIX1;E9QAT4	A2AIX1;E9QAT4	13;13	13;13	13;13	Protein transport protein Sec16A	Sec16a	tr|A2AIX1|A2AIX1_MOUSE Protein transport protein sec16 OS=Mus musculus GN=Sec16a PE=1 SV=1;tr|E9QAT4|E9QAT4_MOUSE Protein transport protein sec16 OS=Mus musculus GN=Sec16a PE=1 SV=1	2	13	13	13	9	9	9	256.47	2377	2377;2357	0	103.18	By MS/MS	By MS/MS	By MS/MS	By MS/MS	By matching	By MS/MS	By MS/MS	By MS/MS	By MS/MS	By MS/MS	By MS/MS	By MS/MS	65303000	38851000	105150000	112080000	6259300	46497000	41539000	79858000	72760000	147790000	61937000	54827000	0	45386000	36226000	29828000	0	0	26437000	34364000	32497000	59520000	42061000
A2AJ15	A2AJ15	1	1	1	Endoplasmic reticulum mannosyl-oligosaccharide 1,2-alpha-mannosidase	Man1b1	sp|A2AJ15|MA1B1_MOUSE Endoplasmic reticulum mannosyl-oligosaccharide 1,2-alpha-mannosidase OS=Mus musculus GN=Man1b1 PE=1 SV=1	1	1	1	1	3	3	3	75.149	658	658	0	11.589	None	None	By matching	None	None	By matching	None	By matching	By matching	None	By MS/MS	None	0	0	7374800	0	0	25124000	0	10796000	11704000	0	11687000	0	0	0	0	0	0	0	0	0	0	0	0
Q3TIX6;A2AJ72;A0A0A6YX76	Q3TIX6;A2AJ72	30;30;3	30;30;3	28;28;3		Fubp3	tr|Q3TIX6|Q3TIX6_MOUSE Far upstream element (FUSE)-binding protein 3 OS=Mus musculus GN=Fubp3 PE=1 SV=1;tr|A2AJ72|A2AJ72_MOUSE Far upstream element (FUSE)-binding protein 3 OS=Mus musculus GN=Fubp3 PE=1 SV=1	3	30	30	28	60.9	60.9	59.3	61.959	575	575;569;83	0	231.49	By MS/MS	By MS/MS	By MS/MS	By MS/MS	By MS/MS	By MS/MS	By MS/MS	By MS/MS	By MS/MS	By MS/MS	By MS/MS	By MS/MS	1.04e+09	638160000	946440000	1.0732e+09	799460000	1.6501e+09	939970000	1115200000	1.4902e+09	1.54e+09	911420000	638160000	239970000	218550000	187470000	281510000	222700000	223360000	211870000	195780000	232000000	256870000	224160000
Q80UU2;A2AJG0	Q80UU2;A2AJG0	5;5	5;5	5;5	Ribonuclease P protein subunit p38	Rpp38	sp|Q80UU2|RPP38_MOUSE Ribonuclease P protein subunit p38 OS=Mus musculus GN=Rpp38 PE=1 SV=1;tr|A2AJG0|A2AJG0_MOUSE Ribonuclease P protein subunit p38 OS=Mus musculus GN=Rpp38 PE=1 SV=1	2	5	5	5	23.9	23.9	23.9	31.129	280	280;280	0	19.935	By MS/MS	By MS/MS	By MS/MS	By MS/MS	By MS/MS	By MS/MS	By MS/MS	By MS/MS	By matching	By MS/MS	By MS/MS	By MS/MS	77236000	28227000	26893000	40520000	36760000	0	60208000	72741000	28422000	49411000	60707000	9110900	28841000	26664000	34308000	36438000	0	0	43564000	27034000	0	19745000	28522000
O70311;F7APP3;A2AJH3	O70311;F7APP3;A2AJH3	8;8;8	6;6;6	6;6;6	Glycylpeptide N-tetradecanoyltransferase 2;Glycylpeptide N-tetradecanoyltransferase	Nmt2	sp|O70311|NMT2_MOUSE Glycylpeptide N-tetradecanoyltransferase 2 OS=Mus musculus GN=Nmt2 PE=1 SV=1;tr|F7APP3|F7APP3_MOUSE Glycylpeptide N-tetradecanoyltransferase OS=Mus musculus GN=Nmt2 PE=1 SV=1;tr|A2AJH3|A2AJH3_MOUSE Glycylpeptide N-tetradecanoyltransfer	3	8	6	6	23.1	19.1	19.1	60.484	529	529;485;498	0	47.839	By MS/MS	By MS/MS	By matching	By MS/MS	By MS/MS	None	By MS/MS	By matching	By MS/MS	By MS/MS	By matching	By matching	40524000	9847400	0	6989200	11718000	0	11136000	0	10734000	25147000	0	6220500	72575000	0	0	0	0	0	0	0	0	45880000	0
A2AJI0;A2AJI0-2;A2AJI1;A8Y5P4	A2AJI0;A2AJI0-2;A2AJI1;A8Y5P4	19;19;18;18	19;19;18;18	19;19;18;18	MAP7 domain-containing protein 1	Map7d1	sp|A2AJI0|MA7D1_MOUSE MAP7 domain-containing protein 1 OS=Mus musculus GN=Map7d1 PE=1 SV=1;sp|A2AJI0-2|MA7D1_MOUSE Isoform 2 of MAP7 domain-containing protein 1 OS=Mus musculus GN=Map7d1;tr|A2AJI1|A2AJI1_MOUSE MAP7 domain-containing protein 1 OS=Mus muscul	4	19	19	19	29.2	29.2	29.2	93.275	846	846;809;774;814	0	52.094	By matching	By matching	By MS/MS	By matching	By MS/MS	None	By MS/MS	By MS/MS	None	By MS/MS	By matching	By matching	21857000	3482100	12557000	5824600	23409000	0	0	7100600	0	3311200	5345300	14932000	0	0	0	0	14627000	0	0	0	0	0	0
A2AJK6;A2AJK6-3;E9PV74;A2AJK6-2	A2AJK6;A2AJK6-3	16;16;2;1	9;9;2;1	9;9;2;1	Chromodomain-helicase-DNA-binding protein 7	Chd7	sp|A2AJK6|CHD7_MOUSE Chromodomain-helicase-DNA-binding protein 7 OS=Mus musculus GN=Chd7 PE=1 SV=1;sp|A2AJK6-3|CHD7_MOUSE Isoform 3 of Chromodomain-helicase-DNA-binding protein 7 OS=Mus musculus GN=Chd7	4	16	9	9	7.5	5	5	334.06	2986	2986;2960;941;558	0	24.881	By matching	By matching	By MS/MS	By MS/MS	By matching	By matching	By matching	By matching	By matching	By MS/MS	By MS/MS	By MS/MS	1664700	17218000	6807500	9021300	0	99131000	7376100	0	13142000	0	0	19773000	0	0	0	0	0	0	0	0	0	0	0
A2AJT4;A2AJT5	A2AJT4;A2AJT5	2;2	2;2	2;2	Arginine/serine-rich protein PNISR	Pnisr	sp|A2AJT4|PNISR_MOUSE Arginine/serine-rich protein PNISR OS=Mus musculus GN=Pnisr PE=1 SV=1;tr|A2AJT5|A2AJT5_MOUSE Arginine/serine-rich protein PNISR OS=Mus musculus GN=Pnisr PE=1 SV=1	2	2	2	2	2.5	2.5	2.5	92.114	805	805;814	0	4.4105	By MS/MS	By MS/MS	None	None	None	None	By MS/MS	None	By MS/MS	By MS/MS	None	By MS/MS	22848000	9935700	0	0	0	0	32504000	0	29441000	0	0	11680000	0	0	0	0	0	0	0	0	0	0	0
A2AKG8;E9PYJ6;A2AKG8-3;A2AKG8-2	A2AKG8;E9PYJ6	18;16;3;2	18;16;3;2	18;16;3;2	Focadhesin	Focad	sp|A2AKG8|FOCAD_MOUSE Focadhesin OS=Mus musculus GN=Focad PE=1 SV=1;tr|E9PYJ6|E9PYJ6_MOUSE Focadhesin OS=Mus musculus GN=Focad PE=1 SV=1	4	18	18	18	17.1	17.1	17.1	198.95	1798	1798;1712;204;335	0	124.26	None	None	None	None	None	None	None	None	None	None	None	None	0	0	0	0	0	0	0	0	0	0	0	0	0	0	0	0	0	0	0	0	0	0	0
O08992;A2AKJ9;Q3TMX0	O08992;A2AKJ9;Q3TMX0	1;1;1	1;1;1	1;1;1	Syntenin-1	Sdcbp	sp|O08992|SDCB1_MOUSE Syntenin-1 OS=Mus musculus GN=Sdcbp PE=1 SV=1;tr|A2AKJ9|A2AKJ9_MOUSE Syntenin-1 OS=Mus musculus GN=Sdcbp PE=1 SV=1;tr|Q3TMX0|Q3TMX0_MOUSE MCG4375, isoform CRA_b OS=Mus musculus GN=Sdcbp PE=1 SV=1	3	1	1	1	7.7	7.7	7.7	32.379	299	299;199;298	0	12.556	By matching	None	None	None	None	None	None	None	None	None	None	By MS/MS	28985000	0	0	0	0	0	0	0	0	0	0	13510000	0	0	0	0	0	0	0	0	0	0	0
Q8K1E6;A2AKV6	Q8K1E6;A2AKV6	2;2	2;2	2;2	Alpha-ketoglutarate-dependent dioxygenase alkB homolog 3	Alkbh3	sp|Q8K1E6|ALKB3_MOUSE Alpha-ketoglutarate-dependent dioxygenase alkB homolog 3 OS=Mus musculus GN=Alkbh3 PE=1 SV=1;tr|A2AKV6|A2AKV6_MOUSE Alpha-ketoglutarate-dependent dioxygenase alkB homolog 3 OS=Mus musculus GN=Alkbh3 PE=1 SV=1	2	2	2	2	9.4	9.4	9.4	33.061	286	286;287	0	5.5282	None	None	None	None	None	None	None	None	None	None	None	None	0	0	0	0	0	0	0	0	0	0	0	0	0	0	0	0	0	0	0	0	0	0	0
A2AKX3;A2AKX3-2;Q0VGT4	A2AKX3;A2AKX3-2	167;141;1	167;141;1	167;141;1	Probable helicase senataxin	Setx	sp|A2AKX3|SETX_MOUSE Probable helicase senataxin OS=Mus musculus GN=Setx PE=1 SV=1;sp|A2AKX3-2|SETX_MOUSE Isoform 2 of Probable helicase senataxin OS=Mus musculus GN=Setx	3	167	167	167	76.5	76.5	76.5	297.59	2646	2646;2265;1863	0	323.31	By MS/MS	By MS/MS	By MS/MS	By MS/MS	By MS/MS	By MS/MS	By MS/MS	By MS/MS	By MS/MS	By MS/MS	By MS/MS	By MS/MS	131790000000	86520000000	93012000000	83992000000	99367000000	140720000000	173780000000	204490000000	169220000000	184230000000	187330000000	112550000000	11261000000	3.1683e+09	3.8553e+09	2705200000	2456600000	14273000000	4578800000	8.1027e+09	14278000000	4.1388e+09	15086000000
Q8C0I1;A2AL50;H3BKN2;A2AL49	Q8C0I1;A2AL50;H3BKN2;A2AL49	10;10;9;8	10;10;9;8	10;10;9;8	Alkyldihydroxyacetonephosphate synthase, peroxisomal;Alkylglycerone-phosphate synthase	Agps	sp|Q8C0I1|ADAS_MOUSE Alkyldihydroxyacetonephosphate synthase, peroxisomal OS=Mus musculus GN=Agps PE=1 SV=1;tr|A2AL50|A2AL50_MOUSE Alkylglycerone-phosphate synthase OS=Mus musculus GN=Agps PE=1 SV=1;tr|H3BKN2|H3BKN2_MOUSE Alkylglycerone-phosphate synthase	4	10	10	10	25.7	25.7	25.7	71.683	645	645;671;568;508	0	47.08	By MS/MS	By MS/MS	By MS/MS	By MS/MS	None	By MS/MS	By MS/MS	By MS/MS	By MS/MS	By MS/MS	By MS/MS	By MS/MS	174140000	27034000	37682000	29524000	0	0	74683000	43684000	99895000	65735000	60480000	25705000	44579000	17663000	23215000	23621000	0	0	24126000	26610000	26765000	24452000	33746000
Q8BSY0;Q8CBM2;A2AL85	Q8BSY0;Q8CBM2;A2AL85	11;11;11	11;11;11	11;11;11	Aspartyl/asparaginyl beta-hydroxylase	Asph	sp|Q8BSY0|ASPH_MOUSE Aspartyl/asparaginyl beta-hydroxylase OS=Mus musculus GN=Asph PE=1 SV=1;tr|Q8CBM2|Q8CBM2_MOUSE Aspartyl/asparaginyl beta-hydroxylase OS=Mus musculus GN=Asph PE=1 SV=1;tr|A2AL85|A2AL85_MOUSE Aspartyl/asparaginyl beta-hydroxylase OS=Mus	3	11	11	11	20.1	20.1	20.1	83.041	741	741;658;725	0	52.427	By MS/MS	By matching	By matching	By matching	None	None	None	By matching	By matching	By MS/MS	By matching	By MS/MS	2306400	12205000	6936700	6344100	0	0	0	14274000	6249700	33788000	24515000	17726000	0	0	0	0	0	0	0	0	0	0	0
Q6PAQ4;A2ALB2	Q6PAQ4;A2ALB2	16;16	16;16	16;16	RNA exonuclease 4	Rexo4	sp|Q6PAQ4|REXO4_MOUSE RNA exonuclease 4 OS=Mus musculus GN=Rexo4 PE=2 SV=2;tr|A2ALB2|A2ALB2_MOUSE RNA exonuclease 4 OS=Mus musculus GN=Rexo4 PE=1 SV=1	2	16	16	16	35.9	35.9	35.9	47.598	432	432;409	0	41.239	By MS/MS	By MS/MS	By MS/MS	By MS/MS	By MS/MS	By MS/MS	By MS/MS	By MS/MS	By MS/MS	By MS/MS	By MS/MS	By MS/MS	20686000	38659000	24313000	13179000	79188000	0	34101000	96790000	35454000	22754000	79708000	15438000	28170000	41410000	37107000	0	23055000	0	37045000	36054000	37193000	33752000	28372000
A2ALK8	A2ALK8	3	3	3	Tyrosine-protein phosphatase non-receptor type 3	Ptpn3	sp|A2ALK8|PTN3_MOUSE Tyrosine-protein phosphatase non-receptor type 3 OS=Mus musculus GN=Ptpn3 PE=1 SV=1	1	3	3	3	4.2	4.2	4.2	103.89	913	913	0	5.5354	None	None	None	None	By matching	None	By MS/MS	By matching	By MS/MS	By MS/MS	None	By matching	0	0	0	0	8293200	0	0	15992000	0	18381000	0	12091000	0	0	0	0	0	0	0	0	0	0	0
Q3V0C5;A2ALR9;Q3V0C5-5;Q3V0C5-2;Q3V0C5-4;Q3V0C5-3	Q3V0C5;A2ALR9;Q3V0C5-5;Q3V0C5-2;Q3V0C5-4;Q3V0C5-3	20;20;20;20;11;11	20;20;20;20;11;11	20;20;20;20;11;11	Ubiquitin carboxyl-terminal hydrolase 48	Usp48	sp|Q3V0C5|UBP48_MOUSE Ubiquitin carboxyl-terminal hydrolase 48 OS=Mus musculus GN=Usp48 PE=1 SV=2;tr|A2ALR9|A2ALR9_MOUSE Ubiquitin carboxyl-terminal hydrolase 48 OS=Mus musculus GN=Usp48 PE=1 SV=1;sp|Q3V0C5-5|UBP48_MOUSE Isoform 5 of Ubiquitin carboxyl-ter	6	20	20	20	24.2	24.2	24.2	120.63	1052	1052;1036;1053;1080;484;485	0	103.27	By MS/MS	By MS/MS	By MS/MS	By MS/MS	By MS/MS	By MS/MS	By MS/MS	By MS/MS	By MS/MS	By MS/MS	By MS/MS	By MS/MS	83283000	99050000	81204000	84309000	101460000	112480000	250350000	194570000	218770000	245340000	242340000	141520000	33379000	38015000	32814000	30260000	32239000	30922000	33220000	40185000	40066000	50618000	44567000
A2ALU4;A7TU71;A2ALU4-2	A2ALU4;A7TU71	11;11;3	11;11;3	10;10;2	Protein Shroom2	Shroom2	sp|A2ALU4|SHRM2_MOUSE Protein Shroom2 OS=Mus musculus GN=Shroom2 PE=1 SV=1;tr|A7TU71|A7TU71_MOUSE Protein Shroom2 OS=Mus musculus GN=Shroom2 PE=1 SV=1	3	11	11	10	9.9	9.9	9.2	164.7	1481	1481;1487;446	0	28.875	None	None	By MS/MS	None	By matching	None	None	By MS/MS	None	None	By MS/MS	None	0	0	9152000	0	24274000	0	0	17957000	0	0	0	0	0	0	0	0	0	0	0	0	0	0	0
A2AMY5;Q91VX2	A2AMY5;Q91VX2	37;35	37;35	37;35	Ubiquitin-associated protein 2	Ubap2	tr|A2AMY5|A2AMY5_MOUSE Ubiquitin-associated protein 2 OS=Mus musculus GN=Ubap2 PE=1 SV=1;sp|Q91VX2|UBAP2_MOUSE Ubiquitin-associated protein 2 OS=Mus musculus GN=Ubap2 PE=1 SV=1	2	37	37	37	49.6	49.6	49.6	117.83	1131	1131;1132	0	323.31	By MS/MS	By MS/MS	By MS/MS	By MS/MS	By MS/MS	By MS/MS	By MS/MS	By MS/MS	By MS/MS	By MS/MS	By MS/MS	By MS/MS	1.5669e+09	2459200000	1.0264e+09	2.14e+09	8638000000	3.2736e+09	1438500000	3.6576e+09	1.5872e+09	3.3628e+09	1.7229e+09	1109700000	514820000	793970000	529660000	804520000	1199400000	589660000	500350000	762660000	492710000	738210000	488300000
A2AN08;A2AN08-5;A2AN08-3;A2AN08-2;A2AN08-4	A2AN08;A2AN08-5;A2AN08-3	69;69;69;27;7	69;69;69;27;7	69;69;69;27;7	E3 ubiquitin-protein ligase UBR4	Ubr4	sp|A2AN08|UBR4_MOUSE E3 ubiquitin-protein ligase UBR4 OS=Mus musculus GN=Ubr4 PE=1 SV=1;sp|A2AN08-5|UBR4_MOUSE Isoform 5 of E3 ubiquitin-protein ligase UBR4 OS=Mus musculus GN=Ubr4;sp|A2AN08-3|UBR4_MOUSE Isoform 3 of E3 ubiquitin-protein ligase UBR4 OS=Mus	5	69	69	69	18.2	18.2	18.2	572.28	5180	5180;5208;5156;2021;474	0	323.31	By MS/MS	By MS/MS	By MS/MS	By MS/MS	By MS/MS	By MS/MS	By MS/MS	By MS/MS	By MS/MS	By MS/MS	By MS/MS	By MS/MS	635480000	613450000	223540000	1.037e+09	572020000	306670000	561070000	352000000	249620000	930850000	775500000	643910000	61339000	81313000	63642000	106500000	116980000	53370000	48401000	39410000	49243000	88509000	77656000
P70290;A2AN84;D6RFD5;B7ZCL8	P70290;A2AN84;D6RFD5;B7ZCL8	2;2;1;1	2;2;1;1	2;2;1;1	55 kDa erythrocyte membrane protein	Mpp1	sp|P70290|EM55_MOUSE 55 kDa erythrocyte membrane protein OS=Mus musculus GN=Mpp1 PE=1 SV=1;tr|A2AN84|A2AN84_MOUSE 55 kDa erythrocyte membrane protein OS=Mus musculus GN=Mpp1 PE=1 SV=1;tr|D6RFD5|D6RFD5_MOUSE 55 kDa erythrocyte membrane protein OS=Mus muscul	4	2	2	2	4.9	4.9	4.9	52.227	466	466;452;45;446	0.00025714	3.596	By MS/MS	By matching	None	By MS/MS	None	None	By MS/MS	By matching	By MS/MS	None	By MS/MS	By matching	18729000	6747300	0	23135000	0	0	10739000	19028000	10883000	0	9668400	21996000	0	0	0	0	0	0	0	0	0	0	0
A2ANY6;J3QMC5	A2ANY6;J3QMC5	187;186	187;186	186;185	Midasin	Mdn1	tr|A2ANY6|A2ANY6_MOUSE Midasin OS=Mus musculus GN=Mdn1 PE=1 SV=1;tr|J3QMC5|J3QMC5_MOUSE Midasin OS=Mus musculus GN=Mdn1 PE=1 SV=1	2	187	187	186	46.6	46.6	46.4	630.33	5589	5589;5582	0	323.31	By MS/MS	By MS/MS	By MS/MS	By MS/MS	By MS/MS	By MS/MS	By MS/MS	By MS/MS	By MS/MS	By MS/MS	By MS/MS	By MS/MS	5547600000	3.7835e+09	3.0205e+09	4.2297e+09	2502200000	4.2854e+09	5607300000	5218900000	5291500000	6.4296e+09	7.6711e+09	5564900000	293030000	233810000	257180000	280920000	208800000	316100000	256370000	235690000	241740000	273720000	296310000
Q61312;Q3ULB3;A2APA8;P34056;Q6VUP9;Q61313;Q8BPN4;A0A286YCU0;A0A0R4J1E6;A0A286YDR3;E9Q5N4;Q8CE69;A0A286YD43;P34056-2;P34056-3;P34056-4	Q61312;Q3ULB3;A2APA8	8;8;8;1;1;1;1;1;1;1;1;1;1;1;1;1	8;8;8;1;1;1;1;1;1;1;1;1;1;1;1;1	8;8;8;1;1;1;1;1;1;1;1;1;1;1;1;1	Transcription factor AP-2 gamma	Tfap2c	sp|Q61312|AP2C_MOUSE Transcription factor AP-2 gamma OS=Mus musculus GN=Tfap2c PE=1 SV=2;tr|Q3ULB3|Q3ULB3_MOUSE Transcription factor AP-2 gamma OS=Mus musculus GN=Tfap2c PE=1 SV=1;tr|A2APA8|A2APA8_MOUSE Transcription factor AP-2 gamma OS=Mus musculus GN=Tf	16	8	8	8	27.6	27.6	27.6	49.136	449	449;488;513;437;442;459;431;433;437;439;441;453;466;292;431;466	0	27.54	None	None	None	None	None	None	By MS/MS	None	By MS/MS	None	None	None	0	0	0	0	0	0	11710000	0	21660000	0	0	0	0	0	0	0	0	0	0	0	0	0	0
A2APB8	A2APB8	52	52	52	Targeting protein for Xklp2	Tpx2	sp|A2APB8|TPX2_MOUSE Targeting protein for Xklp2 OS=Mus musculus GN=Tpx2 PE=1 SV=1	1	52	52	52	59.2	59.2	59.2	85.893	745	745	0	315.83	By MS/MS	By MS/MS	By MS/MS	By MS/MS	By MS/MS	By MS/MS	By MS/MS	By MS/MS	By MS/MS	By MS/MS	By MS/MS	By MS/MS	782720000	977500000	743540000	402780000	1304500000	271900000	902980000	2.0922e+09	816320000	1317800000	695970000	383630000	100920000	149950000	129860000	73086000	154090000	46703000	119120000	159240000	119980000	128710000	87956000
Q80V86;A2API3	Q80V86;A2API3	6;6	6;6	6;6	Integrator complex subunit 8	Ints8	sp|Q80V86|INT8_MOUSE Integrator complex subunit 8 OS=Mus musculus GN=Ints8 PE=1 SV=1;tr|A2API3|A2API3_MOUSE Integrator complex subunit 8 OS=Mus musculus GN=Ints8 PE=1 SV=1	2	6	6	6	8.5	8.5	8.5	113.35	995	995;978	0	60.536	By MS/MS	By MS/MS	None	By MS/MS	None	None	None	None	By MS/MS	None	By MS/MS	None	19087000	18433000	0	10272000	0	0	0	0	0	0	0	0	0	0	0	0	0	0	0	0	0	0	0
O08901;A2APR8	O08901;A2APR8	7;7	7;7	7;7	Mitotic checkpoint serine/threonine-protein kinase BUB1	Bub1	sp|O08901|BUB1_MOUSE Mitotic checkpoint serine/threonine-protein kinase BUB1 OS=Mus musculus GN=Bub1 PE=1 SV=1;tr|A2APR8|A2APR8_MOUSE Mitotic checkpoint serine/threonine-protein kinase BUB1 OS=Mus musculus GN=Bub1 PE=1 SV=1	2	7	7	7	11.8	11.8	11.8	119.56	1058	1058;1059	0	49.177	By MS/MS	By MS/MS	By MS/MS	By MS/MS	None	By MS/MS	None	None	By MS/MS	By MS/MS	By matching	By MS/MS	62941000	40543000	87382000	48293000	0	18542000	0	0	32897000	41701000	22041000	25388000	28970000	28881000	72203000	0	0	0	0	0	0	0	0
A2AQ19	A2AQ19	19	19	19	RNA polymerase-associated protein RTF1 homolog	Rtf1	sp|A2AQ19|RTF1_MOUSE RNA polymerase-associated protein RTF1 homolog OS=Mus musculus GN=Rtf1 PE=1 SV=1	1	19	19	19	27.6	27.6	27.6	80.796	715	715	0	87.459	By MS/MS	By MS/MS	By MS/MS	By MS/MS	By MS/MS	By MS/MS	By MS/MS	By MS/MS	By MS/MS	By MS/MS	By MS/MS	By MS/MS	172300000	140310000	195150000	136980000	156360000	37290000	396300000	284820000	220910000	742220000	362010000	482510000	56566000	59347000	80159000	58665000	51809000	0	74700000	73607000	64082000	106200000	83195000
A2AQ25;E9QAU4;A2AQ25-2;D3Z781;A2AQ25-4;A2AQ25-3;A2AQ25-8;A2AQ25-9;A2AQ25-6;A2AQ25-5;Q8BHR1;A2AQ25-7	A2AQ25;E9QAU4;A2AQ25-2;D3Z781;A2AQ25-4;A2AQ25-3;A2AQ25-8	35;35;27;24;24;24;21;16;16;16;11;8	35;35;27;24;24;24;21;16;16;16;11;8	35;35;27;24;24;24;21;16;16;16;11;8	Sickle tail protein	Skt;Etl4	sp|A2AQ25|SKT_MOUSE Sickle tail protein OS=Mus musculus GN=Skt PE=1 SV=1;tr|E9QAU4|E9QAU4_MOUSE Enhancer trap locus 4 OS=Mus musculus GN=Etl4 PE=1 SV=1;sp|A2AQ25-2|SKT_MOUSE Isoform 2 of Sickle tail protein OS=Mus musculus GN=Skt;tr|D3Z781|D3Z781_MOUSE Enh	12	35	35	35	25.5	25.5	25.5	213.03	1946	1946;1997;1629;1347;1341;1352;1040;863;908;934;480;251	0	114.69	By MS/MS	By MS/MS	By MS/MS	By MS/MS	By MS/MS	By MS/MS	By MS/MS	By MS/MS	By MS/MS	By MS/MS	By MS/MS	By MS/MS	272570000	236730000	175040000	237280000	294470000	166800000	246970000	192280000	276830000	361530000	175790000	215230000	58466000	63291000	65465000	70118000	52173000	68376000	66249000	53668000	60904000	56299000	67052000
Q8CFQ3;A2AQA7	Q8CFQ3;A2AQA7	40;40	40;40	40;40	RNA helicase aquarius	Aqr	sp|Q8CFQ3|AQR_MOUSE Intron-binding protein aquarius OS=Mus musculus GN=Aqr PE=1 SV=2;tr|A2AQA7|A2AQA7_MOUSE Intron-binding protein aquarius OS=Mus musculus GN=Aqr PE=1 SV=1	2	40	40	40	39.2	39.2	39.2	170.29	1481	1481;1400	0	208.39	By MS/MS	By MS/MS	By MS/MS	By MS/MS	By MS/MS	By MS/MS	By MS/MS	By MS/MS	By MS/MS	By MS/MS	By MS/MS	By MS/MS	1200100000	600370000	487140000	355970000	477750000	735560000	1266200000	1.6695e+09	935670000	1.0246e+09	974140000	995830000	211670000	123530000	122640000	84066000	78458000	95261000	174100000	184940000	146480000	136700000	158070000
P61202;A2AQE4;P61202-2	P61202;A2AQE4;P61202-2	7;7;7	7;7;7	7;7;7	COP9 signalosome complex subunit 2	Cops2	sp|P61202|CSN2_MOUSE COP9 signalosome complex subunit 2 OS=Mus musculus GN=Cops2 PE=1 SV=1;tr|A2AQE4|A2AQE4_MOUSE COP9 signalosome complex subunit 2 OS=Mus musculus GN=Cops2 PE=1 SV=1;sp|P61202-2|CSN2_MOUSE Isoform 2 of COP9 signalosome complex subunit 2 O	3	7	7	7	22.3	22.3	22.3	51.596	443	443;402;450	0	16.494	By MS/MS	By matching	By MS/MS	By MS/MS	By matching	None	By matching	By MS/MS	By MS/MS	By MS/MS	By MS/MS	By matching	13555000	8343800	67351000	40986000	9573700	0	18849000	0	39675000	34151000	23369000	10599000	0	0	0	0	0	0	0	0	0	0	0
A2AQH4	A2AQH4	5	4	4	BCL-6 corepressor-like protein 1	Bcorl1	sp|A2AQH4|BCORL_MOUSE BCL-6 corepressor-like protein 1 OS=Mus musculus GN=Bcorl1 PE=2 SV=1	1	5	4	4	3.6	3.1	3.1	190.48	1781	1781	0	33.899	None	None	None	None	None	None	None	None	None	None	None	None	0	0	0	0	0	0	0	0	0	0	0	0	0	0	0	0	0	0	0	0	0	0	0
A2AQN0;Q5XJV5;Q9JL19;Q9JL19-2	A2AQN0;Q5XJV5;Q9JL19;Q9JL19-2	2;2;1;1	2;2;1;1	2;2;1;1	Nuclear receptor coactivator 6	Ncoa6	tr|A2AQN0|A2AQN0_MOUSE Nuclear receptor coactivator 6 OS=Mus musculus GN=Ncoa6 PE=1 SV=1;tr|Q5XJV5|Q5XJV5_MOUSE Nuclear receptor coactivator 6 OS=Mus musculus GN=Ncoa6 PE=1 SV=1;sp|Q9JL19|NCOA6_MOUSE Nuclear receptor coactivator 6 OS=Mus musculus GN=Ncoa6	4	2	2	2	3.5	3.5	3.5	56.667	519	519;2069;2067;457	0.0031063	2.4788	None	None	None	None	None	By MS/MS	None	None	None	None	None	None	0	0	0	0	0	0	0	0	0	0	0	0	0	0	0	0	0	0	0	0	0	0	0
A2AQU8;Q9D975	A2AQU8;Q9D975	1;1	1;1	1;1	sulfiredoxin;Sulfiredoxin-1	Srxn1	tr|A2AQU8|A2AQU8_MOUSE Sulfiredoxin OS=Mus musculus GN=Srxn1 PE=1 SV=1;sp|Q9D975|SRXN1_MOUSE Sulfiredoxin-1 OS=Mus musculus GN=Srxn1 PE=2 SV=1	2	1	1	1	5.8	5.8	5.8	16.063	155	155;136	0.0049192	2.1732	By matching	By matching	By matching	By matching	By MS/MS	None	By matching	None	By MS/MS	By matching	None	By matching	6873900	5907600	9750500	10302000	17278000	0	6179000	0	5560500	15004000	0	8729900	0	0	0	0	0	0	0	0	0	0	0
A2AR02	A2AR02	17	17	17	Peptidyl-prolyl cis-trans isomerase G	Ppig	sp|A2AR02|PPIG_MOUSE Peptidyl-prolyl cis-trans isomerase G OS=Mus musculus GN=Ppig PE=1 SV=1	1	17	17	17	26.1	26.1	26.1	88.324	752	752	0	169.88	By MS/MS	By MS/MS	By MS/MS	By MS/MS	By MS/MS	By MS/MS	By MS/MS	By MS/MS	By MS/MS	By MS/MS	By MS/MS	By MS/MS	2337400000	3.2282e+09	2853500000	1223500000	3.4431e+09	4787000000	5435900000	6.2701e+09	6.7606e+09	3.9082e+09	4379100000	3.1018e+09	517730000	668860000	677940000	366150000	564700000	837490000	867880000	791170000	1.0381e+09	728560000	699260000
Q9QYR6;A2ARP8;Q9QYR6-2	Q9QYR6;A2ARP8;Q9QYR6-2	15;15;15	13;13;13	13;13;13	Microtubule-associated protein 1A;MAP1A heavy chain;MAP1 light chain LC2	Map1a	sp|Q9QYR6|MAP1A_MOUSE Microtubule-associated protein 1A OS=Mus musculus GN=Map1a PE=1 SV=2;tr|A2ARP8|A2ARP8_MOUSE Microtubule-associated protein 1A OS=Mus musculus GN=Map1a PE=1 SV=1;sp|Q9QYR6-2|MAP1A_MOUSE Isoform 2 of Microtubule-associated protein 1A OS	3	15	13	13	7.4	6.7	6.7	300.14	2776	2776;3014;3000	0	34.213	By MS/MS	By MS/MS	By MS/MS	By MS/MS	By MS/MS	By MS/MS	By MS/MS	By MS/MS	By MS/MS	By MS/MS	By MS/MS	By MS/MS	46080000	49806000	19922000	59008000	75186000	0	82932000	34431000	19436000	72985000	50822000	49936000	24856000	27309000	25694000	28207000	26947000	0	23441000	23545000	27468000	21474000	24515000
A2ARV4;A2ARV5	A2ARV4	20;3	20;3	20;3	Low-density lipoprotein receptor-related protein 2	Lrp2	sp|A2ARV4|LRP2_MOUSE Low-density lipoprotein receptor-related protein 2 OS=Mus musculus GN=Lrp2 PE=1 SV=1	2	20	20	20	6.1	6.1	6.1	519.2	4660	4660;1363	0	52.114	By MS/MS	By MS/MS	By MS/MS	By MS/MS	By MS/MS	By MS/MS	By MS/MS	By matching	By MS/MS	By MS/MS	By MS/MS	By MS/MS	29422000	29421000	41049000	160790000	15606000	39695000	44793000	26189000	25337000	64959000	67199000	48539000	21429000	20925000	23483000	30351000	0	25531000	16773000	0	0	21693000	21480000
Q68FH0;Q68FH0-2;A2AS45;A2AS47;Q68FH0-3;V9GXG7;O35927;E9QKH8;O35927-2	Q68FH0;Q68FH0-2;A2AS45;A2AS47	20;20;20;13;5;2;1;1;1	20;20;20;13;5;2;1;1;1	20;20;20;13;5;2;1;1;1	Plakophilin-4	Pkp4	sp|Q68FH0|PKP4_MOUSE Plakophilin-4 OS=Mus musculus GN=Pkp4 PE=1 SV=1;sp|Q68FH0-2|PKP4_MOUSE Isoform 2 of Plakophilin-4 OS=Mus musculus GN=Pkp4;tr|A2AS45|A2AS45_MOUSE Plakophilin-4 OS=Mus musculus GN=Pkp4 PE=1 SV=1;tr|A2AS47|A2AS47_MOUSE Plakophilin-4 OS=Mu	9	20	20	20	26.3	26.3	26.3	131.55	1190	1190;1147;1163;849;296;215;1247;1246;1222	0	130.69	By MS/MS	By MS/MS	By MS/MS	By MS/MS	By MS/MS	By MS/MS	By MS/MS	By MS/MS	By MS/MS	By MS/MS	By MS/MS	By MS/MS	399940000	211760000	247240000	192720000	348800000	66743000	531600000	609720000	321770000	265110000	671020000	228270000	211940000	249950000	319150000	190990000	205800000	158350000	279240000	244100000	222080000	159420000	249300000
O54826;A2AS70;A2AS72	O54826;A2AS70	8;8;2	8;8;2	8;8;2	Protein AF-10	Mllt10	sp|O54826|AF10_MOUSE Protein AF-10 OS=Mus musculus GN=Mllt10 PE=1 SV=2;tr|A2AS70|A2AS70_MOUSE Protein AF-10 OS=Mus musculus GN=Mllt10 PE=1 SV=1	3	8	8	8	15.2	15.2	15.2	113.03	1068	1068;990;525	0	75.414	By MS/MS	By MS/MS	By MS/MS	By MS/MS	By MS/MS	By MS/MS	By MS/MS	By MS/MS	By MS/MS	By MS/MS	By MS/MS	By MS/MS	63253000	49651000	69942000	89289000	72999000	110630000	80483000	103950000	102860000	75196000	99262000	277810000	0	0	0	0	0	0	0	0	0	0	0
P28660;A2AS98;P28660-2;Q8K1X4	P28660;A2AS98;P28660-2	9;9;8;1	9;9;8;1	9;9;8;1	Nck-associated protein 1	Nckap1	sp|P28660|NCKP1_MOUSE Nck-associated protein 1 OS=Mus musculus GN=Nckap1 PE=1 SV=2;tr|A2AS98|A2AS98_MOUSE Nck-associated protein 1 OS=Mus musculus GN=Nckap1 PE=1 SV=1;sp|P28660-2|NCKP1_MOUSE Isoform 2 of Nck-associated protein 1 OS=Mus musculus GN=Nckap1	4	9	9	9	12.1	12.1	12.1	128.78	1128	1128;1134;1037;1134	0	31.311	By MS/MS	By matching	By MS/MS	None	By MS/MS	None	None	By MS/MS	None	By MS/MS	By matching	By MS/MS	20062000	7440600	4978400	0	29496000	0	0	0	0	22288000	15184000	9856000	0	0	0	0	0	0	0	0	0	0	0
A2ASS6;E9Q8N1;E9Q8K5;A2ASS6-2;A2ASS6-3	A2ASS6;E9Q8N1;E9Q8K5;A2ASS6-2	8;7;7;7;1	8;7;7;7;1	8;7;7;7;1	Titin	Ttn	sp|A2ASS6|TITIN_MOUSE Titin OS=Mus musculus GN=Ttn PE=1 SV=1;tr|E9Q8N1|E9Q8N1_MOUSE Titin OS=Mus musculus GN=Ttn PE=1 SV=1;tr|E9Q8K5|E9Q8K5_MOUSE Titin OS=Mus musculus GN=Ttn PE=1 SV=1;sp|A2ASS6-2|TITIN_MOUSE Isoform 2 of Titin OS=Mus musculus GN=Ttn	5	8	8	8	0.2	0.2	0.2	3906.4	35213	35213;33467;33467;26886;5508	0.0019695	2.9148	By MS/MS	By MS/MS	By MS/MS	By MS/MS	By MS/MS	None	By MS/MS	By MS/MS	By MS/MS	By matching	By MS/MS	By MS/MS	349410000	37458000	251130000	14276000	0	0	165990000	28276000	399080000	28527000	182290000	20244000	0	0	0	0	0	0	0	0	0	0	0
A2AT37	A2AT37	31	31	31	Regulator of nonsense transcripts 2	Upf2	tr|A2AT37|A2AT37_MOUSE UPF2 regulator of nonsense transcripts homolog (yeast) OS=Mus musculus GN=Upf2 PE=1 SV=1	1	31	31	31	31.3	31.3	31.3	147.55	1269	1269	0	213.38	By MS/MS	By MS/MS	By MS/MS	By matching	None	By MS/MS	By MS/MS	By MS/MS	By MS/MS	By MS/MS	By MS/MS	By MS/MS	85384000	25069000	9034400	20426000	0	532200000	15935000	79051000	31159000	56958000	25712000	23897000	15216000	0	0	0	0	28864000	0	12819000	4348800	5974100	6282900
A2ATY4	A2ATY4	2	2	2		Zbtb34	tr|A2ATY4|A2ATY4_MOUSE Zinc finger and BTB domain-containing 34 OS=Mus musculus GN=Zbtb34 PE=1 SV=1	1	2	2	2	5.2	5.2	5.2	57.679	518	518	0	8.1857	None	None	None	None	None	None	None	None	None	None	None	None	0	0	0	0	0	0	0	0	0	0	0	0	0	0	0	0	0	0	0	0	0	0	0
A2AU83;A2AQA1;L7N267;L7N212;E9PZP6;Q8BZW4-2	A2AU83;A2AQA1;L7N267;L7N212;E9PZP6;Q8BZW4-2	5;3;3;3;3;3	2;1;1;1;1;1	0;0;0;0;0;0	Zinc finger protein 120	Zfp1005;Zfp345;Zfp960;Zfp120;Zfp97	tr|A2AU83|A2AU83_MOUSE Predicted gene 14124 OS=Mus musculus GN=Gm14124 PE=4 SV=1;tr|A2AQA1|A2AQA1_MOUSE Zinc finger protein 345 OS=Mus musculus GN=Zfp345 PE=2 SV=1;tr|L7N267|L7N267_MOUSE Zinc finger protein 960 OS=Mus musculus GN=Zfp960 PE=4 SV=1;tr|L7N212	6	5	2	0	11.5	5.3	0	83.427	715	715;561;546;414;546;415	0	4.6856	By MS/MS	By MS/MS	By MS/MS	By MS/MS	By MS/MS	By matching	By matching	By MS/MS	By MS/MS	By MS/MS	By MS/MS	By MS/MS	11253000	12378000	8518100	13508000	18030000	0	0	0	14071000	11645000	12600000	12233000	0	0	0	0	0	0	0	0	0	0	0
Q9CYZ2;A2AUD5;Q3TUJ9;Q8BKP1;Q3TAI4	Q9CYZ2;A2AUD5;Q3TUJ9;Q8BKP1;Q3TAI4	1;1;1;1;1	1;1;1;1;1	1;1;1;1;1	Tumor protein D54	Tpd52l2	sp|Q9CYZ2|TPD54_MOUSE Tumor protein D54 OS=Mus musculus GN=Tpd52l2 PE=1 SV=1;tr|A2AUD5|A2AUD5_MOUSE Tumor protein D54 OS=Mus musculus GN=Tpd52l2 PE=1 SV=1;tr|Q3TUJ9|Q3TUJ9_MOUSE Tumor protein D52-like 2, isoform CRA_a OS=Mus musculus GN=Tpd52l2 PE=1 SV=1;t	5	1	1	1	8.6	8.6	8.6	24.043	220	220;229;186;200;206	0.0021957	2.7879	None	None	By MS/MS	None	None	By MS/MS	By MS/MS	By MS/MS	By MS/MS	By MS/MS	By MS/MS	By matching	0	0	10959000	0	0	24307000	20596000	25918000	19371000	20199000	0	9297200	0	0	0	0	0	0	0	0	0	0	0
Q9Z2H5;A2AUK5;A2AUK7;A2AUK8;Q9Z2H5-3;Q9Z2H5-2;A2AUK6	Q9Z2H5;A2AUK5;A2AUK7;A2AUK8;Q9Z2H5-3;Q9Z2H5-2;A2AUK6	4;4;4;4;4;4;3	4;4;4;4;4;4;3	4;4;4;4;4;4;3	Band 4.1-like protein 1	Epb41l1	sp|Q9Z2H5|E41L1_MOUSE Band 4.1-like protein 1 OS=Mus musculus GN=Epb41l1 PE=1 SV=2;tr|A2AUK5|A2AUK5_MOUSE Band 4.1-like protein 1 OS=Mus musculus GN=Epb41l1 PE=1 SV=1;tr|A2AUK7|A2AUK7_MOUSE Band 4.1-like protein 1 OS=Mus musculus GN=Epb41l1 PE=1 SV=1;tr|A2	7	4	4	4	6.8	6.8	6.8	98.314	879	879;879;730;867;731;867;631	0	8.3424	By MS/MS	None	By MS/MS	By MS/MS	None	None	None	None	None	None	By MS/MS	By matching	4933300	0	11331000	17402000	0	0	0	0	0	0	0	21819000	0	0	0	0	0	0	0	0	0	0	0
A7UAK5;A2AUP3;A7UAK8;A2AUP4;Q7TS91;A2AUP1;A2AUP5;Q3U3S6;A0A0A6YY64;A7UAK4;A0A0A6YW89;A0A087WRG0;P70265;Q6GTL7;B2Z892;B2Z893;A0A087WRM7;B2Z894;B2Z891	A7UAK5;A2AUP3;A7UAK8;A2AUP4;Q7TS91;A2AUP1;A2AUP5;Q3U3S6;A0A0A6YY64;A7UAK4;A0A0A6YW89	33;33;33;33;33;33;33;33;31;30;18;4;4;4;4;4;4;2;1	33;33;33;33;33;33;33;33;31;30;18;4;4;4;4;4;4;2;1	29;29;29;29;29;29;29;29;27;26;18;2;2;2;2;2;2;2;1		Pfkfb3	tr|A7UAK5|A7UAK5_MOUSE 6-phosphofructo-2-kinase/fructose-2, 6-biphosphatase 3 splice variant 2 OS=Mus musculus GN=Pfkfb3 PE=1 SV=1;tr|A2AUP3|A2AUP3_MOUSE 6-phosphofructo-2-kinase/fructose-2,6-biphosphatase 3 OS=Mus musculus GN=Pfkfb3 PE=1 SV=1;tr|A7UAK8|A7	19	33	33	29	60	60	53.5	63.652	555	555;513;543;542;526;520;514;549;500;462;327;533;519;518;497;473;556;374;196	0	150.97	By MS/MS	By MS/MS	By MS/MS	By MS/MS	By MS/MS	By MS/MS	By MS/MS	By MS/MS	By MS/MS	By MS/MS	By MS/MS	By MS/MS	1247600000	1.5617e+09	1267800000	1316000000	1182200000	918480000	1.9698e+09	1.6047e+09	2380800000	2.9173e+09	2345900000	1.5422e+09	218260000	210840000	247690000	186310000	159430000	95076000	205980000	167370000	208490000	249890000	234580000
Q99PL5;A2AVJ7;Q99PL5-12;Q99PL5-11;Q99PL5-10;Q99PL5-9;Q99PL5-8;Q99PL5-7;Q99PL5-6;Q99PL5-5;Q99PL5-4;Q99PL5-3;Q99PL5-2	Q99PL5;A2AVJ7	24;24;4;4;4;4;4;4;4;4;4;4;4	24;24;4;4;4;4;4;4;4;4;4;4;4	24;24;4;4;4;4;4;4;4;4;4;4;4	Ribosome-binding protein 1	Rrbp1	sp|Q99PL5|RRBP1_MOUSE Ribosome-binding protein 1 OS=Mus musculus GN=Rrbp1 PE=1 SV=2;tr|A2AVJ7|A2AVJ7_MOUSE Ribosome-binding protein 1 OS=Mus musculus GN=Rrbp1 PE=1 SV=1	13	24	24	24	18.1	18.1	18.1	172.88	1605	1605;1464;209;229;250;284;330;380;380;398;641;701;842	0	112.01	By MS/MS	By MS/MS	By MS/MS	By MS/MS	By MS/MS	By MS/MS	By MS/MS	By MS/MS	By MS/MS	By MS/MS	By MS/MS	By MS/MS	94039000	103850000	59036000	95322000	97929000	93842000	131520000	137240000	72772000	156920000	204140000	75182000	71566000	70352000	71878000	40021000	57247000	63899000	77109000	48020000	32241000	83191000	77678000
P62627;A2AVR9	P62627;A2AVR9	3;3	3;3	3;3	Dynein light chain roadblock-type 1;Dynein light chain roadblock	Dynlrb1	sp|P62627|DLRB1_MOUSE Dynein light chain roadblock-type 1 OS=Mus musculus GN=Dynlrb1 PE=1 SV=3;tr|A2AVR9|A2AVR9_MOUSE Dynein light chain roadblock OS=Mus musculus GN=Dynlrb1 PE=1 SV=1	2	3	3	3	51	51	51	10.99	96	96;104	0	8.5647	By MS/MS	By MS/MS	By MS/MS	By MS/MS	By matching	None	By MS/MS	By MS/MS	By MS/MS	By MS/MS	By MS/MS	By MS/MS	56068000	34323000	31433000	60445000	22997000	0	26926000	72950000	26696000	90464000	60066000	37977000	35510000	26621000	27074000	27631000	0	0	0	37761000	0	31470000	29404000
A2AWF2	A2AWF2	14	14	1		Rex2	tr|A2AWF2|A2AWF2_MOUSE Reduced expression 2 OS=Mus musculus GN=Rex2 PE=1 SV=1	1	14	14	1	29.1	29.1	3.2	79.857	685	685	0	173.56	By MS/MS	By MS/MS	By MS/MS	By MS/MS	By MS/MS	By MS/MS	By MS/MS	By MS/MS	By MS/MS	By MS/MS	By MS/MS	By MS/MS	171250000	258060000	152920000	188870000	343960000	346750000	132930000	230940000	174800000	131810000	196370000	156440000	82984000	90431000	96043000	64850000	71589000	104340000	56296000	57615000	68133000	44372000	65819000
A2AWL7;E9QLG3;H7BX50;A2AWL7-3;A2AWL7-2;A2AWL7-4	A2AWL7;E9QLG3;H7BX50;A2AWL7-3;A2AWL7-2	44;44;42;42;34;14	44;44;42;42;34;14	44;44;42;42;34;14	MAX gene-associated protein	Mga	sp|A2AWL7|MGAP_MOUSE MAX gene-associated protein OS=Mus musculus GN=Mga PE=2 SV=1;tr|E9QLG3|E9QLG3_MOUSE MAX gene-associated protein OS=Mus musculus GN=Mga PE=1 SV=1;tr|H7BX50|H7BX50_MOUSE MAX gene-associated protein OS=Mus musculus GN=Mga PE=1 SV=1;sp|A2A	6	44	44	44	21.3	21.3	21.3	328.8	3003	3003;3042;2833;2924;2295;671	0	230.91	By MS/MS	By MS/MS	By MS/MS	By MS/MS	By MS/MS	By MS/MS	By MS/MS	By MS/MS	By MS/MS	By MS/MS	By MS/MS	By MS/MS	333500000	107900000	128780000	500300000	163590000	408590000	324010000	317360000	205200000	293000000	319130000	233200000	49294000	38512000	41709000	75999000	31499000	72901000	43826000	32151000	44917000	38710000	35815000
P59326;A2AWN8	P59326;A2AWN8	16;16	11;11	9;9	YTH domain-containing family protein 1;YTH domain-containing family protein	Ythdf1	sp|P59326|YTHD1_MOUSE YTH domain-containing family protein 1 OS=Mus musculus GN=Ythdf1 PE=1 SV=1;tr|A2AWN8|A2AWN8_MOUSE YTH domain family 1, isoform CRA_a OS=Mus musculus GN=Ythdf1 PE=1 SV=1	2	16	11	9	36	26.8	22.4	60.878	559	559;586	0	91.958	By MS/MS	By MS/MS	By MS/MS	By MS/MS	By MS/MS	By matching	By MS/MS	By MS/MS	By MS/MS	By MS/MS	By MS/MS	By MS/MS	154110000	106940000	92269000	196960000	191760000	128960000	66773000	97520000	103380000	226340000	141730000	123810000	48434000	54545000	48955000	70650000	111550000	0	52669000	28455000	63568000	60805000	61309000
A2AWT3;A2AWT3-2	A2AWT3;A2AWT3-2	4;4	4;4	4;4	Ataxin-7-like protein 3	Atxn7l3	sp|A2AWT3|AT7L3_MOUSE Ataxin-7-like protein 3 OS=Mus musculus GN=Atxn7l3 PE=1 SV=1;sp|A2AWT3-2|AT7L3_MOUSE Isoform 2 of Ataxin-7-like protein 3 OS=Mus musculus GN=Atxn7l3	2	4	4	4	21.3	21.3	21.3	38.594	347	347;354	0	30.97	None	None	None	None	None	None	None	None	None	None	None	None	0	0	0	0	0	0	0	0	0	0	0	0	0	0	0	0	0	0	0	0	0	0	0
P25976;A2AWT5;A2AWT6;A2AWT7;P25976-2;E9Q4A8	P25976;A2AWT5;A2AWT6;A2AWT7;P25976-2	21;21;20;20;20;6	21;21;20;20;20;6	21;21;20;20;20;6	Nucleolar transcription factor 1	Ubtf	sp|P25976|UBF1_MOUSE Nucleolar transcription factor 1 OS=Mus musculus GN=Ubtf PE=1 SV=1;tr|A2AWT5|A2AWT5_MOUSE Nucleolar transcription factor 1 OS=Mus musculus GN=Ubtf PE=1 SV=1;tr|A2AWT6|A2AWT6_MOUSE Nucleolar transcription factor 1 OS=Mus musculus GN=Ubt	6	21	21	21	31.1	31.1	31.1	89.508	765	765;764;727;752;728;169	0	122.23	By MS/MS	By MS/MS	By MS/MS	By MS/MS	By MS/MS	By MS/MS	By MS/MS	By MS/MS	By MS/MS	By MS/MS	By MS/MS	By MS/MS	39387000	50961000	26084000	155960000	131240000	204320000	161210000	113780000	54396000	360320000	77998000	362380000	32582000	46388000	8833300	27554000	22047000	29483000	24698000	40623000	12655000	59100000	41958000
A2BDX3	A2BDX3	4	4	4	Adenylyltransferase and sulfurtransferase MOCS3;Molybdopterin-synthase adenylyltransferase;Molybdopterin-synthase sulfurtransferase	Mocs3	sp|A2BDX3|MOCS3_MOUSE Adenylyltransferase and sulfurtransferase MOCS3 OS=Mus musculus GN=Mocs3 PE=1 SV=1	1	4	4	4	11.3	11.3	11.3	49.374	460	460	0	6.5125	None	By MS/MS	By MS/MS	By MS/MS	None	None	By MS/MS	None	By matching	By MS/MS	By MS/MS	By MS/MS	0	0	170450000	8770900	0	0	12105000	0	12580000	267120000	17011000	183950000	0	0	0	0	0	0	0	0	0	182750000	0
A2BE28;A2BE28-2	A2BE28;A2BE28-2	36;36	36;36	36;36	Ribosomal biogenesis protein LAS1L	Las1l	sp|A2BE28|LAS1L_MOUSE Ribosomal biogenesis protein LAS1L OS=Mus musculus GN=Las1l PE=1 SV=1;sp|A2BE28-2|LAS1L_MOUSE Isoform 2 of Ribosomal biogenesis protein LAS1L OS=Mus musculus GN=Las1l	2	36	36	36	57.2	57.2	57.2	89.413	776	776;759	0	323.31	By MS/MS	By MS/MS	By MS/MS	By MS/MS	By MS/MS	By MS/MS	By MS/MS	By MS/MS	By MS/MS	By MS/MS	By MS/MS	By MS/MS	1437400000	738080000	707210000	1185100000	894190000	1216300000	1358000000	1.6622e+09	1320200000	1320600000	1.5779e+09	1293700000	226260000	169880000	189010000	241520000	195790000	154800000	186860000	186050000	180590000	169940000	208680000
P70175;A2BEF2;Q52KF7;A2BEE9	P70175;A2BEF2;Q52KF7;A2BEE9	7;7;7;7	6;6;6;6	6;6;6;6	Disks large homolog 3	Dlg3	sp|P70175|DLG3_MOUSE Disks large homolog 3 OS=Mus musculus GN=Dlg3 PE=1 SV=1;tr|A2BEF2|A2BEF2_MOUSE Disks large homolog 3 OS=Mus musculus GN=Dlg3 PE=1 SV=1;tr|Q52KF7|Q52KF7_MOUSE Disks large homolog 3 OS=Mus musculus GN=Dlg3 PE=1 SV=1;tr|A2BEE9|A2BEE9_MOUS	4	7	6	6	11.1	9.7	9.7	93.481	849	849;512;817;835	0	52.28	None	None	None	None	None	None	None	None	None	None	None	None	0	0	0	0	0	0	0	0	0	0	0	0	0	0	0	0	0	0	0	0	0	0	0
O88487;Q3TPJ8;A2BFF9;A2BFF8;A2BFF5	O88487;Q3TPJ8;A2BFF9;A2BFF8;A2BFF5	4;4;4;3;3	4;4;4;3;3	4;4;4;3;3	Cytoplasmic dynein 1 intermediate chain 2	Dync1i2	sp|O88487|DC1I2_MOUSE Cytoplasmic dynein 1 intermediate chain 2 OS=Mus musculus GN=Dync1i2 PE=1 SV=1;tr|Q3TPJ8|Q3TPJ8_MOUSE Cytoplasmic dynein 1 intermediate chain 2 OS=Mus musculus GN=Dync1i2 PE=1 SV=1;tr|A2BFF9|A2BFF9_MOUSE Cytoplasmic dynein 1 intermedi	5	4	4	4	13.2	13.2	13.2	68.393	612	612;632;638;611;637	0	16.624	By MS/MS	None	By MS/MS	By MS/MS	By matching	None	None	By MS/MS	None	None	By MS/MS	By MS/MS	21507000	0	0	63911000	39391000	0	0	40174000	0	0	0	18510000	0	0	0	0	0	0	0	0	0	0	0
A2BH40;E9QAQ7;A2BH40-3;A2BH40-4;A2BH40-2;P10107	A2BH40;E9QAQ7;A2BH40-3;A2BH40-4;A2BH40-2	52;52;46;43;43;1	52;52;46;43;43;1	49;49;43;40;40;1	AT-rich interactive domain-containing protein 1A	Arid1a	sp|A2BH40|ARI1A_MOUSE AT-rich interactive domain-containing protein 1A OS=Mus musculus GN=Arid1a PE=1 SV=1;tr|E9QAQ7|E9QAQ7_MOUSE AT-rich interactive domain-containing protein 1A OS=Mus musculus GN=Arid1a PE=1 SV=1;sp|A2BH40-3|ARI1A_MOUSE Isoform 3 of AT-r	6	52	52	49	32.5	32.5	30.8	242.09	2283	2283;2287;2066;1902;1903;346	0	323.31	By MS/MS	By MS/MS	By MS/MS	By MS/MS	By MS/MS	By MS/MS	By MS/MS	By MS/MS	By MS/MS	By MS/MS	By MS/MS	By MS/MS	868730000	553260000	531860000	841310000	1.9846e+09	3.7621e+09	1296900000	1.8063e+09	1.5705e+09	1327800000	1.7313e+09	899370000	249290000	210600000	265910000	317840000	262550000	371660000	341540000	300820000	322920000	291070000	419700000
Q9DC63;A2BHN6;Q9DC63-3;Q9DC63-2	Q9DC63;A2BHN6;Q9DC63-3;Q9DC63-2	1;1;1;1	1;1;1;1	1;1;1;1	F-box only protein 3	Fbxo3	sp|Q9DC63|FBX3_MOUSE F-box only protein 3 OS=Mus musculus GN=Fbxo3 PE=1 SV=1;tr|A2BHN6|A2BHN6_MOUSE F-box only protein 3 OS=Mus musculus GN=Fbxo3 PE=1 SV=1;sp|Q9DC63-3|FBX3_MOUSE Isoform 3 of F-box only protein 3 OS=Mus musculus GN=Fbxo3;sp|Q9DC63-2|FBX3_M	4	1	1	1	6.2	6.2	6.2	55.227	480	480;361;410;415	0	22.65	None	None	None	None	None	None	None	None	None	By MS/MS	None	None	0	0	0	0	0	0	0	0	0	0	0	0	0	0	0	0	0	0	0	0	0	0	0
G5E8W8;A2BI37	G5E8W8;A2BI37	3;3	3;3	3;3		Zfp185	tr|G5E8W8|G5E8W8_MOUSE Zinc finger protein 185 OS=Mus musculus GN=Zfp185 PE=1 SV=1;tr|A2BI37|A2BI37_MOUSE Zinc finger protein 185 OS=Mus musculus GN=Zfp185 PE=1 SV=1	2	3	3	3	7.4	7.4	7.4	52.871	486	486;485	0.00025727	3.5977	None	By matching	None	None	None	By MS/MS	None	None	By MS/MS	None	None	None	0	11934000	0	0	0	45598000	0	0	2346700	0	0	0	0	0	0	0	0	0	0	0	0	0	0
A2BIE1	A2BIE1	14	14	14	Glutamine and serine-rich protein 1	Qser1	tr|A2BIE1|A2BIE1_MOUSE Glutamine and serine-rich 1 OS=Mus musculus GN=Qser1 PE=1 SV=2	1	14	14	14	12.5	12.5	12.5	185.38	1698	1698	0	36.599	By MS/MS	By MS/MS	By MS/MS	By MS/MS	None	None	None	None	By MS/MS	By matching	None	None	110720000	56672000	81648000	62632000	0	0	0	0	13111000	10623000	0	0	34272000	32972000	36933000	30121000	0	0	0	0	0	0	0
Q80VC6;E9Q3V7;A2CEQ6	Q80VC6;E9Q3V7;A2CEQ6	1;1;1	1;1;1	1;1;1	tRNA selenocysteine 1-associated protein 1	Trnau1ap	sp|Q80VC6|TSAP1_MOUSE tRNA selenocysteine 1-associated protein 1 OS=Mus musculus GN=Trnau1ap PE=1 SV=2;tr|E9Q3V7|E9Q3V7_MOUSE tRNA selenocysteine 1-associated protein 1 OS=Mus musculus GN=Trnau1ap PE=1 SV=1;tr|A2CEQ6|A2CEQ6_MOUSE tRNA selenocysteine 1-asso	3	1	1	1	7.3	7.3	7.3	32.423	287	287;86;247	0.00025621	3.5334	None	None	None	None	By MS/MS	None	None	None	None	None	By MS/MS	By MS/MS	0	0	0	0	0	0	0	0	0	0	0	6875500	0	0	0	0	0	0	0	0	0	0	0
Q9Z148;A2CG76	Q9Z148;A2CG76	39;39	39;39	2;2	Histone-lysine N-methyltransferase EHMT2	Ehmt2	sp|Q9Z148|EHMT2_MOUSE Histone-lysine N-methyltransferase EHMT2 OS=Mus musculus GN=Ehmt2 PE=1 SV=2;tr|A2CG76|A2CG76_MOUSE Histone-lysine N-methyltransferase EHMT2 OS=Mus musculus GN=Ehmt2 PE=1 SV=1	2	39	39	2	49.5	49.5	3.6	138.04	1263	1263;1229	0	241.79	By MS/MS	By MS/MS	By MS/MS	By matching	By MS/MS	By MS/MS	By MS/MS	By MS/MS	By MS/MS	By MS/MS	By MS/MS	By MS/MS	144850000	83683000	113480000	100580000	161030000	427180000	105290000	174140000	139640000	98593000	198290000	135450000	10666000	17267000	30867000	42192000	34059000	42922000	29214000	25912000	28760000	21489000	36409000
A2RSJ4	A2RSJ4	1	1	1	Bridge-like lipid transfer protein family member 3B	Bltp3b	sp|A2RSJ4|UH1BL_MOUSE UHRF1-binding protein 1-like OS=Mus musculus GN=Uhrf1bp1l PE=1 SV=2	1	1	1	1	1.4	1.4	1.4	161.94	1457	1457	0	4.0167	None	None	None	By MS/MS	None	None	None	None	None	None	None	None	0	0	0	0	0	0	0	0	0	0	0	0	0	0	0	0	0	0	0	0	0	0	0
A2RSY1-2;A2RSY1;A2RSY1-3;A0A087WRK2;A0A0A6YWN0;A0A087WQ64	A2RSY1-2;A2RSY1;A2RSY1-3	50;49;41;7;7;7	50;49;41;7;7;7	43;42;41;0;0;0	KAT8 regulatory NSL complex subunit 3	Kansl3	sp|A2RSY1-2|KANL3_MOUSE Isoform 2 of KAT8 regulatory NSL complex subunit 3 OS=Mus musculus GN=Kansl3;sp|A2RSY1|KANL3_MOUSE KAT8 regulatory NSL complex subunit 3 OS=Mus musculus GN=Kansl3 PE=1 SV=1;sp|A2RSY1-3|KANL3_MOUSE Isoform 3 of KAT8 regulatory NSL co	6	50	50	43	81.3	81.3	74.8	93.278	877	877;903;778;72;76;90	0	323.31	By MS/MS	By MS/MS	By MS/MS	By MS/MS	By MS/MS	By MS/MS	None	By matching	By matching	None	None	None	1.9217e+09	1297700000	658950000	18203000000	23616000000	33078000000	0	24231000	81439000	0	0	0	407640000	179350000	214950000	1.5113e+09	5400600000	2.9693e+09	0	20277000	17117000	0	0
A3KFM7;A3KFM7-2	A3KFM7;A3KFM7-2	4;4	1;1	1;1	Chromodomain-helicase-DNA-binding protein 6	Chd6	sp|A3KFM7|CHD6_MOUSE Chromodomain-helicase-DNA-binding protein 6 OS=Mus musculus GN=Chd6 PE=1 SV=1;sp|A3KFM7-2|CHD6_MOUSE Isoform 2 of Chromodomain-helicase-DNA-binding protein 6 OS=Mus musculus GN=Chd6	2	4	1	1	1.7	0.6	0.6	305.39	2711	2711;2710	0.0021908	2.7534	By matching	By matching	By matching	By matching	By MS/MS	By matching	By matching	By matching	By matching	By matching	By matching	By matching	0	0	0	0	0	0	0	0	0	0	0	0	0	0	0	0	0	0	0	0	0	0	0
Q6PHQ9;A3KFU5;Q91YZ8;D3Z5M2;A3KFU8;V9GXG3;G5E8X2	Q6PHQ9;A3KFU5;Q91YZ8;D3Z5M2;A3KFU8	31;31;29;29;29;10;1	21;21;19;19;19;5;1	19;19;17;17;17;4;0	Polyadenylate-binding protein	Pabpc4	tr|Q6PHQ9|Q6PHQ9_MOUSE Polyadenylate-binding protein OS=Mus musculus GN=Pabpc4 PE=1 SV=1;tr|A3KFU5|A3KFU5_MOUSE Polyadenylate-binding protein OS=Mus musculus GN=Pabpc4 PE=1 SV=1;tr|Q91YZ8|Q91YZ8_MOUSE Polyadenylate-binding protein OS=Mus musculus GN=Pabpc4	7	31	21	19	58	41.7	39.1	72.242	660	660;631;615;615;644;168;370	0	115.43	By MS/MS	By MS/MS	By MS/MS	By MS/MS	By MS/MS	By matching	By MS/MS	By MS/MS	By MS/MS	By MS/MS	By MS/MS	By MS/MS	111570000	278150000	297740000	269340000	498380000	648870000	1.6052e+09	261690000	105910000	349930000	166440000	242450000	34161000	94683000	89852000	57933000	149280000	42905000	71320000	82542000	11210000	71945000	23376000
Q6ZQ88;A3KG93	Q6ZQ88;A3KG93	27;27	27;27	27;27	Lysine-specific histone demethylase 1A;Lysine-specific histone demethylase	Kdm1a	sp|Q6ZQ88|KDM1A_MOUSE Lysine-specific histone demethylase 1A OS=Mus musculus GN=Kdm1a PE=1 SV=2;tr|A3KG93|A3KG93_MOUSE Lysine-specific histone demethylase 1A OS=Mus musculus GN=Kdm1a PE=1 SV=1	2	27	27	27	49.6	49.6	49.6	92.849	853	853;873	0	201.49	By MS/MS	By MS/MS	By MS/MS	By MS/MS	By MS/MS	By MS/MS	By MS/MS	By MS/MS	By MS/MS	By MS/MS	By MS/MS	By MS/MS	503650000	387830000	302420000	642900000	407590000	222300000	197460000	432100000	398880000	600110000	343290000	304530000	147220000	147690000	131050000	169110000	125710000	72817000	91022000	81625000	93619000	80897000	82954000
A3KGI3;Q66JQ7	A3KGI3;Q66JQ7	5;4	5;4	5;4	Kinetochore scaffold 1	Knl1	tr|A3KGI3|A3KGI3_MOUSE Kinetochore scaffold 1 OS=Mus musculus GN=Knl1 PE=1 SV=1;sp|Q66JQ7|KNL1_MOUSE Kinetochore scaffold 1 OS=Mus musculus GN=Knl1 PE=1 SV=3	2	5	5	5	3.4	3.4	3.4	238.18	2119	2119;1612	0	5.0901	By MS/MS	By matching	None	By MS/MS	By MS/MS	None	By MS/MS	By MS/MS	None	By MS/MS	By matching	By matching	52925000	82207000	0	243890000	982660000	0	199230000	625330000	0	193290000	208470000	133530000	0	0	0	0	0	0	0	0	0	0	0
P09602;E9Q2Z4;Q5XK38;A3KGL9;B7ZCQ3;J3QM43;A0A087WR34	P09602;E9Q2Z4;Q5XK38;A3KGL9;B7ZCQ3;J3QM43;A0A087WR34	2;2;2;2;2;1;1	2;2;2;2;2;1;1	2;2;2;2;2;1;1	Non-histone chromosomal protein HMG-17	Hmgn2;Gm20379	sp|P09602|HMGN2_MOUSE Non-histone chromosomal protein HMG-17 OS=Mus musculus GN=Hmgn2 PE=1 SV=2;tr|E9Q2Z4|E9Q2Z4_MOUSE Predicted gene 16494 OS=Mus musculus GN=Gm16494 PE=4 SV=1;tr|Q5XK38|Q5XK38_MOUSE Hmgn2 protein OS=Mus musculus GN=Hmgn2 PE=1 SV=1;tr|A3KG	7	2	2	2	25.6	25.6	25.6	9.4226	90	90;87;92;96;109;95;119	0	7.4861	By MS/MS	By MS/MS	By MS/MS	By MS/MS	By MS/MS	By MS/MS	By MS/MS	By MS/MS	By MS/MS	By MS/MS	By MS/MS	By MS/MS	87935000	86764000	30622000	32297000	72140000	60841000	123970000	89062000	100090000	80068000	122940000	48111000	43494000	62014000	0	0	34276000	0	70525000	0	56865000	41484000	66705000
A3KGV1;A3KGV1-4;A3KGV1-2;A3KGV1-3;A3KGV9;V9GXZ0;A3KGW0;A3KGV1-7;A3KGV1-6;A3KGV1-5	A3KGV1;A3KGV1-4;A3KGV1-2;A3KGV1-3;A3KGV9;V9GXZ0;A3KGW0;A3KGV1-7;A3KGV1-6;A3KGV1-5	6;6;6;6;5;5;5;5;5;5	6;6;6;6;5;5;5;5;5;5	6;6;6;6;5;5;5;5;5;5	Outer dense fiber protein 2	Odf2	sp|A3KGV1|ODFP2_MOUSE Outer dense fiber protein 2 OS=Mus musculus GN=Odf2 PE=1 SV=1;sp|A3KGV1-4|ODFP2_MOUSE Isoform 4 of Outer dense fiber protein 2 OS=Mus musculus GN=Odf2;sp|A3KGV1-2|ODFP2_MOUSE Isoform 2 of Outer dense fiber protein 2 OS=Mus musculus GN	10	6	6	6	9.3	9.3	9.3	95.54	830	830;826;806;825;657;680;701;610;638;652	0	11.06	By matching	By MS/MS	None	By MS/MS	None	By matching	By MS/MS	None	By MS/MS	None	None	None	15015000	10589000	0	145980000	0	7505400	3109600	0	0	0	0	0	0	0	0	0	0	0	0	0	0	0	0
O88573;E9Q921;A3KMF4	O88573;E9Q921;A3KMF4	2;2;2	2;2;2	2;2;2	AF4/FMR2 family member 1	Aff1	sp|O88573|AFF1_MOUSE AF4/FMR2 family member 1 OS=Mus musculus GN=Aff1 PE=1 SV=2;tr|E9Q921|E9Q921_MOUSE AF4/FMR2 family member 1 OS=Mus musculus GN=Aff1 PE=1 SV=1;tr|A3KMF4|A3KMF4_MOUSE AF4/FMR2 family member 1 OS=Mus musculus GN=Aff1 PE=1 SV=1	3	2	2	2	2.1	2.1	2.1	131.56	1216	1216;1226;1218	0	5.7262	None	None	None	None	None	None	None	None	None	None	None	None	0	0	0	0	0	0	0	0	0	0	0	0	0	0	0	0	0	0	0	0	0	0	0
Q99NH2;E9PYJ2;E0CY24;E0CXL4;B7ZNY3;G3XA13;A5D6P2;Q99NH2-3;Q99NH2-2;A0A0R4J1Y4;Q99NH2-5;Q99NH2-4;E0CYB6;E0CXD3	Q99NH2;E9PYJ2;E0CY24;E0CXL4;B7ZNY3;G3XA13;A5D6P2;Q99NH2-3;Q99NH2-2;A0A0R4J1Y4;Q99NH2-5;Q99NH2-4	15;15;15;15;15;15;15;15;15;13;13;13;1;1	15;15;15;15;15;15;15;15;15;13;13;13;1;1	15;15;15;15;15;15;15;15;15;13;13;13;1;1	Partitioning defective 3 homolog	Pard3	sp|Q99NH2|PARD3_MOUSE Partitioning defective 3 homolog OS=Mus musculus GN=Pard3 PE=1 SV=2;tr|E9PYJ2|E9PYJ2_MOUSE Partitioning defective 3 homolog OS=Mus musculus GN=Pard3 PE=1 SV=1;tr|E0CY24|E0CY24_MOUSE Partitioning defective 3 homolog OS=Mus musculus GN=	14	15	15	15	15.6	15.6	15.6	149.07	1333	1333;741;1247;1289;1319;1333;1334;744;1029;896;606;895;44;59	0	51.274	By matching	By MS/MS	By matching	By MS/MS	By MS/MS	By matching	By MS/MS	By MS/MS	By matching	By MS/MS	By MS/MS	By MS/MS	7641800	43981000	13708000	77648000	31305000	18475000	38248000	84292000	19203000	59216000	89144000	25778000	0	33147000	0	37722000	46978000	0	22846000	0	0	32720000	21234000
A6H5X4;A6H5X4-2;A6H5X4-3	A6H5X4;A6H5X4-2;A6H5X4-3	1;1;1	1;1;1	1;1;1	PHD finger protein 11	Phf11	sp|A6H5X4|PHF11_MOUSE PHD finger protein 11 OS=Mus musculus GN=Phf11 PE=2 SV=1;sp|A6H5X4-2|PHF11_MOUSE Isoform 2 of PHD finger protein 11 OS=Mus musculus GN=Phf11;sp|A6H5X4-3|PHF11_MOUSE Isoform 3 of PHD finger protein 11 OS=Mus musculus GN=Phf11	3	1	1	1	3.9	3.9	3.9	37.728	337	337;269;320	0.0091178	1.8062	None	None	None	None	None	None	None	None	None	None	None	None	0	0	0	0	0	0	0	0	0	0	0	0	0	0	0	0	0	0	0	0	0	0	0
A6H5Y3	A6H5Y3	3	3	3	Methionine synthase	Mtr	sp|A6H5Y3|METH_MOUSE Methionine synthase OS=Mus musculus GN=Mtr PE=1 SV=1	1	3	3	3	3	3	3	139.07	1253	1253	0	3.9509	By MS/MS	None	None	By MS/MS	None	None	None	By MS/MS	None	None	By matching	By matching	18147000	0	0	0	0	0	0	6233600	0	0	10189000	3347200	0	0	0	0	0	0	0	0	0	0	0
A6H5Z3;A6H5Z3-2	A6H5Z3;A6H5Z3-2	3;2	3;2	3;2	Exocyst complex component 6B	Exoc6b	sp|A6H5Z3|EXC6B_MOUSE Exocyst complex component 6B OS=Mus musculus GN=Exoc6b PE=1 SV=1;sp|A6H5Z3-2|EXC6B_MOUSE Isoform 2 of Exocyst complex component 6B OS=Mus musculus GN=Exoc6b	2	3	3	3	5.4	5.4	5.4	94.128	810	810;678	0	4.668	By MS/MS	None	None	None	None	None	None	None	By MS/MS	By MS/MS	None	By MS/MS	116460000	0	0	0	0	0	0	0	51381000	0	0	0	0	0	0	0	0	0	0	0	0	0	0
A6H619;A6H619-2	A6H619;A6H619-2	2;2	2;2	2;2	PHD and RING finger domain-containing protein 1	Phrf1	sp|A6H619|PHRF1_MOUSE PHD and RING finger domain-containing protein 1 OS=Mus musculus GN=Phrf1 PE=1 SV=2;sp|A6H619-2|PHRF1_MOUSE Isoform 2 of PHD and RING finger domain-containing protein 1 OS=Mus musculus GN=Phrf1	2	2	2	2	2.5	2.5	2.5	184.08	1682	1682;1523	0	3.9868	None	None	None	None	None	None	By MS/MS	None	By MS/MS	By MS/MS	None	None	0	0	0	0	0	0	4600900	0	12270000	11702000	0	0	0	0	0	0	0	0	0	0	0	0	0
A6H687;G5E8Q7	A6H687;G5E8Q7	1;1	1;1	1;1	SAC3 domain-containing protein 1	Sac3d1	sp|A6H687|SAC31_MOUSE SAC3 domain-containing protein 1 OS=Mus musculus GN=Sac3d1 PE=1 SV=1;tr|G5E8Q7|G5E8Q7_MOUSE SAC3 domain containing 1, isoform CRA_c OS=Mus musculus GN=Sac3d1 PE=1 SV=1	2	1	1	1	5.2	5.2	5.2	46.384	427	427;427	0	5.4599	None	None	None	None	None	None	None	None	None	None	None	None	0	0	0	0	0	0	0	0	0	0	0	0	0	0	0	0	0	0	0	0	0	0	0
Q8BHD1;Q9D3W6;A6H699	Q8BHD1;Q9D3W6;A6H699	1;1;1	1;1;1	1;1;1	POC1 centriolar protein homolog B	Poc1b	sp|Q8BHD1|POC1B_MOUSE POC1 centriolar protein homolog B OS=Mus musculus GN=Poc1b PE=2 SV=1;tr|Q9D3W6|Q9D3W6_MOUSE POC1 centriolar protein homolog B OS=Mus musculus GN=Poc1b PE=1 SV=1;tr|A6H699|A6H699_MOUSE POC1 centriolar protein homolog B OS=Mus musculus	3	1	1	1	6.3	6.3	6.3	53.503	476	476;434;449	0	4.8939	None	None	None	None	None	None	None	None	None	None	None	None	0	0	0	0	0	0	0	0	0	0	0	0	0	0	0	0	0	0	0	0	0	0	0
A6H6E9	A6H6E9	1	1	1	Tetratricopeptide repeat protein 23-like	Ttc23l	sp|A6H6E9|TT23L_MOUSE Tetratricopeptide repeat protein 23-like OS=Mus musculus GN=Ttc23l PE=2 SV=1	1	1	1	1	1.7	1.7	1.7	51.532	458	458	0.0044992	2.3265	By MS/MS	By MS/MS	None	By MS/MS	By MS/MS	None	None	By MS/MS	None	By MS/MS	None	None	0	0	0	26551000	0	0	0	29414000	0	0	0	0	0	0	0	0	0	0	0	0	0	0	0
A6H6J9	A6H6J9	3	3	3		Ankrd50	tr|A6H6J9|A6H6J9_MOUSE Ankyrin repeat domain 50 OS=Mus musculus GN=Ankrd50 PE=1 SV=1	1	3	3	3	8.8	8.8	8.8	50.264	467	467	0	16.33	By MS/MS	By MS/MS	By MS/MS	None	By MS/MS	By MS/MS	By MS/MS	By MS/MS	By MS/MS	By MS/MS	By MS/MS	By MS/MS	45148000	52142000	26439000	0	0	0	36513000	30571000	32001000	15131000	10176000	9786700	28461000	38227000	0	0	0	0	0	0	0	0	0
A6PWY4;A6PWY4-2;Z4YK23;A6PWY4-3	A6PWY4;A6PWY4-2;Z4YK23;A6PWY4-3	8;8;4;4	8;8;4;4	8;8;4;4	WD repeat-containing protein 76	Wdr76	sp|A6PWY4|WDR76_MOUSE WD repeat-containing protein 76 OS=Mus musculus GN=Wdr76 PE=1 SV=1;sp|A6PWY4-2|WDR76_MOUSE Isoform 2 of WD repeat-containing protein 76 OS=Mus musculus GN=Wdr76;tr|Z4YK23|Z4YK23_MOUSE WD repeat-containing protein 76 OS=Mus musculus GN	4	8	8	8	18.6	18.6	18.6	69.007	622	622;524;320;418	0	65.152	None	By matching	None	None	None	By MS/MS	By MS/MS	By MS/MS	None	By MS/MS	By MS/MS	By matching	0	23012000	0	0	0	47131000	13752000	46643000	0	107630000	86391000	69468000	0	0	0	0	0	0	0	0	0	0	42192000
A6X8Z5	A6X8Z5	2	2	2	Rho GTPase-activating protein 31	Arhgap31	sp|A6X8Z5|RHG31_MOUSE Rho GTPase-activating protein 31 OS=Mus musculus GN=Arhgap31 PE=1 SV=1	1	2	2	2	1.3	1.3	1.3	155.27	1425	1425	0.0089	1.8232	By MS/MS	None	By MS/MS	None	None	None	By MS/MS	By MS/MS	None	By matching	None	None	19496000	0	0	0	0	0	20383000	21454000	0	14230000	0	0	0	0	0	0	0	0	0	0	0	0	0
A6X919;A6X919-2;A6X919-3;P0CW70	A6X919;A6X919-2	31;18;10;2	31;18;10;2	31;18;10;2	Protein C-mannosyl-transferase DPY19L1	Dpy19l1	sp|A6X919|D19L1_MOUSE Probable C-mannosyltransferase DPY19L1 OS=Mus musculus GN=Dpy19l1 PE=1 SV=1;sp|A6X919-2|D19L1_MOUSE Isoform 2 of Probable C-mannosyltransferase DPY19L1 OS=Mus musculus GN=Dpy19l1	4	31	31	31	45.8	45.8	45.8	84.186	746	746;552;195;773	0	253.23	By MS/MS	By MS/MS	By MS/MS	By MS/MS	By MS/MS	By MS/MS	By MS/MS	By MS/MS	By MS/MS	By MS/MS	By MS/MS	By MS/MS	7.5465e+09	5072500000	5534300000	6.797e+09	6.6439e+09	10922000000	7.7836e+09	8.2757e+09	8.5826e+09	9082900000	11922000000	7.3263e+09	977910000	872340000	1148000000	918160000	919360000	1099000000	1.0073e+09	863690000	1.059e+09	1.0646e+09	1256400000
A6X935;E9Q5L2;E9PVD2;A0A0R4J1N1;A6X935-2	A6X935;E9Q5L2;E9PVD2;A0A0R4J1N1;A6X935-2	15;15;15;14;14	15;15;15;14;14	15;15;15;14;14	Inter alpha-trypsin inhibitor, heavy chain 4	Itih4	sp|A6X935|ITIH4_MOUSE Inter alpha-trypsin inhibitor, heavy chain 4 OS=Mus musculus GN=Itih4 PE=1 SV=2;tr|E9Q5L2|E9Q5L2_MOUSE Inter alpha-trypsin inhibitor, heavy chain 4 OS=Mus musculus GN=Itih4 PE=1 SV=1;tr|E9PVD2|E9PVD2_MOUSE Inter alpha-trypsin inhibito	5	15	15	15	22	22	22	104.66	942	942;925;941;902;903	0	63.571	By MS/MS	By MS/MS	By MS/MS	By MS/MS	By MS/MS	By MS/MS	By MS/MS	By MS/MS	By MS/MS	By MS/MS	By MS/MS	By MS/MS	309690000	206680000	298040000	142120000	17951000	203070000	415000000	385530000	438810000	445350000	420970000	204050000	58151000	55647000	72083000	46567000	0	34595000	75034000	66930000	92596000	68303000	74801000
A8C756;A8C756-2;A8C756-3;A8C756-4;A8C756-5	A8C756	26;7;6;4;1	26;7;6;4;1	26;7;6;4;1	tRNA (32-2-O)-methyltransferase regulator THADA	Thada	sp|A8C756|THADA_MOUSE Thyroid adenoma-associated protein homolog OS=Mus musculus GN=Thada PE=1 SV=1	5	26	26	26	16.4	16.4	16.4	217.29	1938	1938;668;500;347;362	0	60.57	By MS/MS	By MS/MS	By MS/MS	By MS/MS	By MS/MS	By MS/MS	By MS/MS	By MS/MS	By MS/MS	By MS/MS	By MS/MS	By MS/MS	336070000	268530000	166630000	367830000	322990000	227070000	207790000	246950000	121080000	328040000	375860000	169670000	57038000	61449000	37635000	63183000	70782000	40292000	45504000	48727000	45102000	37200000	51978000
P34914;A8JYK8;P34914-2	P34914;A8JYK8;P34914-2	5;5;5	5;5;5	5;5;5	Bifunctional epoxide hydrolase 2;Cytosolic epoxide hydrolase 2;Lipid-phosphate phosphatase	Ephx2	sp|P34914|HYES_MOUSE Bifunctional epoxide hydrolase 2 OS=Mus musculus GN=Ephx2 PE=1 SV=2;tr|A8JYK8|A8JYK8_MOUSE Bifunctional epoxide hydrolase 2 OS=Mus musculus GN=Ephx2 PE=1 SV=1;sp|P34914-2|HYES_MOUSE Isoform 2 of Bifunctional epoxide hydrolase 2 OS=Mus	3	5	5	5	17.1	17.1	17.1	62.515	554	554;488;536	0	25.952	By MS/MS	By MS/MS	None	By MS/MS	None	None	None	None	By MS/MS	None	By MS/MS	By MS/MS	0	544520000	0	9158300	0	0	0	0	11628000	0	0	24837000	0	0	0	0	0	0	0	0	0	0	0
A8Y5H7;A8Y5H7-2;A8Y5H7-3	A8Y5H7;A8Y5H7-2;A8Y5H7-3	3;3;3	3;3;3	3;3;3	SEC14-like protein 1	Sec14l1	sp|A8Y5H7|S14L1_MOUSE SEC14-like protein 1 OS=Mus musculus GN=Sec14l1 PE=1 SV=1;sp|A8Y5H7-2|S14L1_MOUSE Isoform 2 of SEC14-like protein 1 OS=Mus musculus GN=Sec14l1;sp|A8Y5H7-3|S14L1_MOUSE Isoform 3 of SEC14-like protein 1 OS=Mus musculus GN=Sec14l1	3	3	3	3	6.6	6.6	6.6	81.215	715	715;716;719	0.00025536	3.4868	By MS/MS	None	None	By MS/MS	By MS/MS	None	None	By MS/MS	None	None	By matching	By MS/MS	0	0	0	7821300	0	0	0	0	0	0	9954800	0	0	0	0	0	0	0	0	0	0	0	0
Q9CWS4;A8Y5J3;D6RH69	Q9CWS4;A8Y5J3	9;9;1	9;9;1	9;9;1	Integrator complex subunit 11	Ints11	sp|Q9CWS4|INT11_MOUSE Integrator complex subunit 11 OS=Mus musculus GN=Ints11 PE=1 SV=1;tr|A8Y5J3|A8Y5J3_MOUSE Integrator complex subunit 11 OS=Mus musculus GN=Ints11 PE=1 SV=1	3	9	9	9	25.2	25.2	25.2	67.843	600	600;578;94	0	38.124	By matching	By MS/MS	None	By MS/MS	By matching	By MS/MS	By matching	By matching	By MS/MS	By MS/MS	By MS/MS	By MS/MS	44674000	59687000	0	137810000	82395000	83767000	81467000	51320000	72046000	79089000	128580000	98517000	0	0	0	33038000	0	0	35359000	0	21905000	25665000	40811000
Q8CFI5;A8Y5T6	Q8CFI5;A8Y5T6	1;1	1;1	1;1	Probable proline--tRNA ligase, mitochondrial;proline--tRNA ligase	Pars2	sp|Q8CFI5|SYPM_MOUSE Probable proline--tRNA ligase, mitochondrial OS=Mus musculus GN=Pars2 PE=1 SV=2;tr|A8Y5T6|A8Y5T6_MOUSE Probable proline--tRNA ligase, mitochondrial OS=Mus musculus GN=Pars2 PE=1 SV=1	2	1	1	1	2.7	2.7	2.7	53.517	475	475;511	0.0024195	2.6444	None	None	None	None	None	None	By matching	None	None	None	None	None	0	0	0	0	0	0	3953300	0	0	0	0	0	0	0	0	0	0	0	0	0	0	0	0
P61022;B0R091	P61022;B0R091	4;4	4;4	4;4	Calcineurin B homologous protein 1	Chp1	sp|P61022|CHP1_MOUSE Calcineurin B homologous protein 1 OS=Mus musculus GN=Chp1 PE=1 SV=2;tr|B0R091|B0R091_MOUSE Calcineurin B homologous protein 1 OS=Mus musculus GN=Chp1 PE=1 SV=1	2	4	4	4	23.1	23.1	23.1	22.432	195	195;191	0	6.0187	By MS/MS	By MS/MS	By matching	By MS/MS	By MS/MS	By matching	By matching	None	By matching	By MS/MS	By matching	By MS/MS	12862000	19977000	12336000	22749000	8557600	22915000	12873000	0	14884000	25475000	23618000	40749000	0	0	0	0	0	0	0	0	0	0	0
P70349;B0R1E3	P70349;B0R1E3	1;1	1;1	1;1	Adenosine 5-monophosphoramidase HINT1	Hint1	sp|P70349|HINT1_MOUSE Histidine triad nucleotide-binding protein 1 OS=Mus musculus GN=Hint1 PE=1 SV=3;tr|B0R1E3|B0R1E3_MOUSE Histidine triad nucleotide-binding protein 1 OS=Mus musculus GN=Hint1 PE=1 SV=1	2	1	1	1	11.1	11.1	11.1	13.777	126	126;119	0	4.1463	By MS/MS	None	None	By MS/MS	By MS/MS	None	By MS/MS	None	By MS/MS	By MS/MS	None	By matching	36024000	0	0	33661000	26798000	0	35547000	0	0	57286000	0	27538000	0	0	0	0	0	0	0	0	0	0	0
B0V2M3;B8JJA0;Q99PP2-2	B0V2M3;B8JJA0;Q99PP2-2	16;14;12	16;14;12	16;14;12	Zinc finger protein 318	Znf318	tr|B0V2M3|B0V2M3_MOUSE Zinc finger protein 318 OS=Mus musculus GN=Zfp318 PE=1 SV=1;tr|B8JJA0|B8JJA0_MOUSE Zinc finger protein 318 OS=Mus musculus GN=Zfp318 PE=1 SV=1;sp|Q99PP2-2|ZN318_MOUSE Isoform 2 of Zinc finger protein 318 OS=Mus musculus GN=Znf318	3	16	16	16	10.6	10.6	10.6	246.32	2237	2237;1154;981	0	57.356	None	None	None	None	None	None	None	By MS/MS	None	None	None	By MS/MS	0	0	0	0	0	0	0	0	0	0	0	0	0	0	0	0	0	0	0	0	0	0	0
Q61414;CON__A2A4G1;B1AQ77;Q9D312;CON__P35900;CON__Q9D312;CON__Q8N1A0;CON__Q99456;Q8CCX5-2;Q8CCX5	Q61414;CON__A2A4G1;B1AQ77	7;7;7;2;2;2;1;1;1;1	1;1;1;0;0;0;0;0;0;0	1;1;1;0;0;0;0;0;0;0	Keratin, type I cytoskeletal 15	Krt15	sp|Q61414|K1C15_MOUSE Keratin, type I cytoskeletal 15 OS=Mus musculus GN=Krt15 PE=1 SV=2;;tr|B1AQ77|B1AQ77_MOUSE Keratin 15, isoform CRA_a OS=Mus musculus GN=Krt15 PE=1 SV=1	10	7	1	1	11.7	2.2	2.2	49.137	452	452;456;456;431;424;431;295;494;254;294	1	-2	By MS/MS	By matching	By MS/MS	By MS/MS	By matching	By matching	By MS/MS	By MS/MS	By matching	By MS/MS	By MS/MS	By MS/MS	26454000	21901000	23753000	0	0	0	28807000	57262000	0	22623000	31337000	46734000	0	0	0	0	0	0	0	0	0	0	0	+		+
Q925J9;B1AQH6;Q925J9-3;Q925J9-2;Q925J9-4	Q925J9;B1AQH6;Q925J9-3;Q925J9-2;Q925J9-4	2;2;2;2;2	2;2;2;2;2	2;2;2;2;2	Mediator of RNA polymerase II transcription subunit 1	Med1	sp|Q925J9|MED1_MOUSE Mediator of RNA polymerase II transcription subunit 1 OS=Mus musculus GN=Med1 PE=1 SV=2;tr|B1AQH6|B1AQH6_MOUSE Mediator of RNA polymerase II transcription subunit 1 OS=Mus musculus GN=Med1 PE=1 SV=1;sp|Q925J9-3|MED1_MOUSE Isoform 3 of	5	2	2	2	1.7	1.7	1.7	167.14	1575	1575;629;556;632;1560	0.0017318	2.9764	By MS/MS	None	None	None	None	None	None	None	None	By MS/MS	None	None	8798700	0	0	0	0	0	0	0	0	0	0	0	0	0	0	0	0	0	0	0	0	0	0
B1AQJ2	B1AQJ2	8	8	8	Ubiquitin carboxyl-terminal hydrolase 36	Usp36	sp|B1AQJ2|UBP36_MOUSE Ubiquitin carboxyl-terminal hydrolase 36 OS=Mus musculus GN=Usp36 PE=1 SV=1	1	8	8	8	11.7	11.7	11.7	119.91	1098	1098	0	14.546	None	None	None	None	None	None	By MS/MS	By MS/MS	By MS/MS	By MS/MS	None	None	0	0	0	0	0	0	0	0	16064000	0	0	0	0	0	0	0	0	0	0	0	0	0	0
O08573;B1AQR8;G3X9T7;O08573-3;O08573-2	O08573;B1AQR8;G3X9T7;O08573-3;O08573-2	3;3;3;3;3	3;3;3;3;3	3;3;3;3;3	Galectin-9;Galectin	Lgals9	sp|O08573|LEG9_MOUSE Galectin-9 OS=Mus musculus GN=Lgals9 PE=1 SV=1;tr|B1AQR8|B1AQR8_MOUSE Galectin OS=Mus musculus GN=Lgals9 PE=1 SV=1;tr|G3X9T7|G3X9T7_MOUSE Galectin OS=Mus musculus GN=Lgals9 PE=1 SV=1;sp|O08573-3|LEG9_MOUSE Isoform 3 of Galectin-9 OS=Mu	5	3	3	3	9.3	9.3	9.3	40.035	353	353;352;353;310;322	0	13.502	None	None	By MS/MS	None	None	None	By MS/MS	By MS/MS	By matching	By MS/MS	By matching	None	0	0	0	0	0	0	21724000	17237000	22281000	9806100	17477000	0	0	0	0	0	0	0	0	0	0	0	0
Q69ZH9;D6RDB5;F8VQ11;B1AQY2	Q69ZH9;D6RDB5;F8VQ11;B1AQY2	1;1;1;1	1;1;1;1	1;1;1;1	Rho GTPase-activating protein 23	Arhgap23	sp|Q69ZH9|RHG23_MOUSE Rho GTPase-activating protein 23 OS=Mus musculus GN=Arhgap23 PE=1 SV=2;tr|D6RDB5|D6RDB5_MOUSE Rho GTPase-activating protein 23 OS=Mus musculus GN=Arhgap23 PE=1 SV=1;tr|F8VQ11|F8VQ11_MOUSE Rho GTPase-activating protein 23 OS=Mus muscul	4	1	1	1	0.8	0.8	0.8	161.83	1483	1483;634;1277;1488	0	3.9665	By MS/MS	None	By matching	By MS/MS	By matching	None	By MS/MS	By MS/MS	By MS/MS	None	By MS/MS	By MS/MS	14519000	0	39652000	0	9426200	0	0	0	0	0	12244000	8434900	0	0	0	0	0	0	0	0	0	0	0
B1AR13;Z4YKM2;B2RWE3	B1AR13;Z4YKM2;B2RWE3	3;3;3	3;3;3	3;3;3	CDGSH iron-sulfur domain-containing protein 3, mitochondrial	Cisd3	sp|B1AR13|CISD3_MOUSE CDGSH iron-sulfur domain-containing protein 3, mitochondrial OS=Mus musculus GN=Cisd3 PE=1 SV=1;tr|Z4YKM2|Z4YKM2_MOUSE CDGSH iron-sulfur domain-containing protein 3, mitochondrial OS=Mus musculus GN=Cisd3 PE=1 SV=1;tr|B2RWE3|B2RWE3_MO	3	3	3	3	20.4	20.4	20.4	15.676	137	137;115;134	0.0002588	3.7156	By MS/MS	By matching	By MS/MS	By MS/MS	By MS/MS	None	By MS/MS	None	By MS/MS	By MS/MS	By MS/MS	By MS/MS	75589000	43570000	27580000	308310000	244840000	0	31901000	0	25240000	26902000	38963000	41691000	46615000	0	0	0	105580000	0	0	0	0	0	0
P50544;B1AR28	P50544;B1AR28	1;1	1;1	1;1	Very long-chain specific acyl-CoA dehydrogenase, mitochondrial	Acadvl	sp|P50544|ACADV_MOUSE Very long-chain specific acyl-CoA dehydrogenase, mitochondrial OS=Mus musculus GN=Acadvl PE=1 SV=3;tr|B1AR28|B1AR28_MOUSE Very long-chain-specific acyl-CoA dehydrogenase, mitochondrial OS=Mus musculus GN=Acadvl PE=1 SV=1	2	1	1	1	2.3	2.3	2.3	70.875	656	656;634	0.0069236	1.9769	None	None	None	None	None	None	None	By matching	None	By MS/MS	By MS/MS	None	0	0	0	0	0	0	0	8897900	0	7785200	10842000	0	0	0	0	0	0	0	0	0	0	0	0
Q8CCN5;Q0VF62;B1AR74;Q8CCN5-2	Q8CCN5;Q0VF62;B1AR74;Q8CCN5-2	3;3;3;2	3;3;3;2	3;3;3;2	BCAS3 microtubule associated cell migration factor	Bcas3	sp|Q8CCN5|BCAS3_MOUSE Breast carcinoma-amplified sequence 3 homolog OS=Mus musculus GN=Bcas3 PE=1 SV=2;tr|Q0VF62|Q0VF62_MOUSE Bcas3 protein OS=Mus musculus GN=Bcas3 PE=1 SV=1;tr|B1AR74|B1AR74_MOUSE Breast carcinoma-amplified sequence 3 homolog OS=Mus muscu	4	3	3	3	4.2	4.2	4.2	101.02	928	928;913;943;527	0.0012441	3.0483	By MS/MS	None	None	By matching	By MS/MS	By MS/MS	None	By MS/MS	By MS/MS	By MS/MS	By MS/MS	By matching	0	0	0	13668000	10488000	0	0	0	0	0	12608000	13453000	0	0	0	0	0	0	0	0	0	0	0
B1ARD6;B1ARD8	B1ARD6	3;1	3;1	3;1	Schlafen family member 9	Slfn9	tr|B1ARD6|B1ARD6_MOUSE Schlafen 9 OS=Mus musculus GN=Slfn9 PE=1 SV=1	2	3	3	3	3.5	3.5	3.5	103.99	910	910;910	0.0014859	2.9841	By matching	None	None	None	None	By MS/MS	None	None	None	None	None	By MS/MS	22494000	0	0	0	0	0	0	0	0	0	0	16274000	0	0	0	0	0	0	0	0	0	0	0
B1ARU1	B1ARU1	129	5	5			tr|B1ARU1|B1ARU1_MOUSE Microtubule-actin cross-linking factor 1 OS=Mus musculus GN=Macf1 PE=1 SV=1	1	129	5	5	32.2	1.4	1.4	663.28	5895	5895	0	34.091	By matching	By matching	By MS/MS	By matching	By matching	By matching	By matching	By matching	By MS/MS	By MS/MS	By MS/MS	By matching	15614000	10669000	0	0	0	0	14376000	0	16836000	27943000	24866000	9874900	0	0	0	0	0	0	0	0	0	0	0
B1ARU4;E9PVY8;E9QA63;Q9QXZ0;A0A0A0MQA6;Q9QXZ0-2;Q9QXZ0-4;E9QNP1	B1ARU4;E9PVY8;E9QA63;Q9QXZ0;A0A0A0MQA6;Q9QXZ0-2;Q9QXZ0-4;E9QNP1	157;157;156;155;144;143;142;141	156;156;155;154;144;143;142;141	0;0;0;0;0;0;0;0	Microtubule-actin cross-linking factor 1, isoforms 1/2/3/4	Macf1	tr|B1ARU4|B1ARU4_MOUSE Microtubule-actin cross-linking factor 1 OS=Mus musculus GN=Macf1 PE=1 SV=1;tr|E9PVY8|E9PVY8_MOUSE Microtubule-actin cross-linking factor 1 OS=Mus musculus GN=Macf1 PE=1 SV=2;tr|E9QA63|E9QA63_MOUSE Microtubule-actin cross-linking fac	8	157	156	0	30.6	30.5	0	831.64	7353	7353;7355;7351;7354;5328;5327;5478;5478	0	323.31	By MS/MS	By MS/MS	By MS/MS	By MS/MS	By MS/MS	By MS/MS	By MS/MS	By MS/MS	By MS/MS	By MS/MS	By MS/MS	By MS/MS	532880000	808930000	139180000	436450000	1.0071e+09	526510000	408490000	737000000	366060000	865450000	813580000	716530000	48563000	105730000	57846000	222890000	129290000	56043000	44576000	90003000	50566000	121180000	110760000
B1ASP2;P52332;Q62120;Q9R117;E9QJS1;G5E852;Q3TXE3	B1ASP2;P52332	70;68;1;1;1;1;1	70;68;1;1;1;1;1	70;68;1;1;1;1;1	Tyrosine-protein kinase;Tyrosine-protein kinase JAK1	Jak1	tr|B1ASP2|B1ASP2_MOUSE Tyrosine-protein kinase OS=Mus musculus GN=Jak1 PE=1 SV=1;sp|P52332|JAK1_MOUSE Tyrosine-protein kinase JAK1 OS=Mus musculus GN=Jak1 PE=1 SV=1	7	70	70	70	70.9	70.9	70.9	133.35	1153	1153;1153;1129;1180;1207;1132;1184	0	323.31	By MS/MS	By MS/MS	By MS/MS	By MS/MS	By MS/MS	By MS/MS	By MS/MS	By MS/MS	By MS/MS	By MS/MS	By MS/MS	By MS/MS	8950400000	7.0982e+09	6.7054e+09	4.0528e+09	8649300000	20152000000	5824400000	8.4028e+09	5.9489e+09	5162400000	6.5377e+09	3.7728e+09	3.5693e+09	1.6813e+09	1.8265e+09	1.007e+09	1252600000	1177700000	1128300000	1191900000	1229800000	990100000	1302000000
O55047;O55047-2;B7ZC85;B1ASU9;O55047-3	O55047;O55047-2;B7ZC85;B1ASU9;O55047-3	1;1;1;1;1	1;1;1;1;1	1;1;1;1;1	Serine/threonine-protein kinase tousled-like 2	Tlk2	sp|O55047|TLK2_MOUSE Serine/threonine-protein kinase tousled-like 2 OS=Mus musculus GN=Tlk2 PE=1 SV=2;sp|O55047-2|TLK2_MOUSE Isoform 2 of Serine/threonine-protein kinase tousled-like 2 OS=Mus musculus GN=Tlk2;tr|B7ZC85|B7ZC85_MOUSE Serine/threonine-protein	5	1	1	1	1.5	1.5	1.5	82.26	718	718;697;633;750;602	0.0042654	2.3421	By matching	None	None	By MS/MS	None	None	By matching	By MS/MS	None	None	None	None	9362000	0	0	0	0	0	2917900	11437000	0	0	0	0	0	0	0	0	0	0	0	0	0	0	0
B1AT82;Q9D0M1	B1AT82;Q9D0M1	18;16	18;16	17;15	Phosphoribosyl pyrophosphate synthase-associated protein 1	Prpsap1	tr|B1AT82|B1AT82_MOUSE MCG6846, isoform CRA_c OS=Mus musculus GN=Prpsap1 PE=1 SV=1;sp|Q9D0M1|KPRA_MOUSE Phosphoribosyl pyrophosphate synthase-associated protein 1 OS=Mus musculus GN=Prpsap1 PE=1 SV=1	2	18	18	17	65.5	65.5	61.8	42.467	385	385;356	0	238.09	By MS/MS	By MS/MS	By MS/MS	By MS/MS	By MS/MS	By MS/MS	By MS/MS	By MS/MS	By MS/MS	By MS/MS	By MS/MS	By MS/MS	3.5752e+09	1226400000	633300000	2.0237e+09	1351000000	2703200000	3.1142e+09	5254900000	2.9435e+09	2328400000	1.7903e+09	1446000000	747760000	286720000	182510000	473350000	257510000	511120000	513700000	779290000	463440000	402560000	290550000
Q60631;B1AT92;Q60631-2	Q60631;B1AT92;Q60631-2	10;10;7	10;10;7	10;10;7	Growth factor receptor-bound protein 2	Grb2	sp|Q60631|GRB2_MOUSE Growth factor receptor-bound protein 2 OS=Mus musculus GN=Grb2 PE=1 SV=1;tr|B1AT92|B1AT92_MOUSE Growth factor receptor-bound protein 2 OS=Mus musculus GN=Grb2 PE=1 SV=1;sp|Q60631-2|GRB2_MOUSE Isoform 2 of Growth factor receptor-bound p	3	10	10	10	46.5	46.5	46.5	25.238	217	217;203;176	0	23.806	By MS/MS	By MS/MS	By MS/MS	By MS/MS	By MS/MS	By MS/MS	By MS/MS	By MS/MS	By MS/MS	By MS/MS	By MS/MS	By MS/MS	25059000	79220000	50726000	46724000	240280000	72452000	60216000	93590000	80010000	143160000	129080000	103980000	33548000	36522000	36468000	29487000	85603000	40235000	28816000	35129000	43387000	49802000	37293000
P47740;B1ATI0;B1AV77	P47740;B1ATI0;B1AV77	2;2;2	2;2;2	2;2;2	Aldehyde dehydrogenase family 3 member A2;Aldehyde dehydrogenase	Aldh3a2	sp|P47740|AL3A2_MOUSE Fatty aldehyde dehydrogenase OS=Mus musculus GN=Aldh3a2 PE=1 SV=2;tr|B1ATI0|B1ATI0_MOUSE Aldehyde dehydrogenase OS=Mus musculus GN=Aldh3a2 PE=1 SV=1;tr|B1AV77|B1AV77_MOUSE Aldehyde dehydrogenase OS=Mus musculus GN=Aldh3a2 PE=1 SV=1	3	2	2	2	5.6	5.6	5.6	53.97	484	484;532;487	0	4.922	By MS/MS	By MS/MS	By MS/MS	None	None	None	By MS/MS	By MS/MS	By MS/MS	By MS/MS	By MS/MS	By matching	18554000	0	0	0	0	0	19340000	0	25962000	0	0	9825000	0	0	0	0	0	0	0	0	0	0	0
Q80Y81;B1ATP7;Q80Y81-2	Q80Y81;B1ATP7;Q80Y81-2	3;3;3	3;3;3	3;3;3	Zinc phosphodiesterase ELAC protein 2	Elac2	sp|Q80Y81|RNZ2_MOUSE Zinc phosphodiesterase ELAC protein 2 OS=Mus musculus GN=Elac2 PE=1 SV=1;tr|B1ATP7|B1ATP7_MOUSE Zinc phosphodiesterase ELAC protein 2 OS=Mus musculus GN=Elac2 PE=1 SV=1;sp|Q80Y81-2|RNZ2_MOUSE Isoform 2 of Zinc phosphodiesterase ELAC pr	3	3	3	3	4.9	4.9	4.9	92.718	831	831;823;824	0	6.7015	By MS/MS	By MS/MS	By matching	None	By MS/MS	None	By MS/MS	By MS/MS	By MS/MS	None	By matching	By MS/MS	0	9537400	4699200	0	0	0	0	5244800	13422000	0	11256000	9004400	0	0	0	0	0	0	0	0	0	0	0
B1ATU5;Q8C2P3	B1ATU5;Q8C2P3	1;1	1;1	1;1	tRNA-dihydrouridine(16/17) synthase [NAD(P)(+)];tRNA-dihydrouridine(16/17) synthase [NAD(P)(+)]-like	Dus1l	tr|B1ATU5|B1ATU5_MOUSE tRNA-dihydrouridine(16/17) synthase [NAD(P)(+)]-like OS=Mus musculus GN=Dus1l PE=1 SV=1;sp|Q8C2P3|DUS1L_MOUSE tRNA-dihydrouridine(16/17) synthase [NAD(P)(+)]-like OS=Mus musculus GN=Dus1l PE=2 SV=1	2	1	1	1	2.7	2.7	2.7	54.164	482	482;475	0.00025432	3.4103	None	None	None	None	None	None	None	None	None	None	None	None	0	0	0	0	0	0	0	0	0	0	0	0	0	0	0	0	0	0	0	0	0	0	0
Q99LI8;B1ATZ0;B1ATZ1;Q3UMA3	Q99LI8;B1ATZ0;B1ATZ1;Q3UMA3	2;2;2;2	2;2;2;2	2;2;2;2	Hepatocyte growth factor-regulated tyrosine kinase substrate	Hgs	sp|Q99LI8|HGS_MOUSE Hepatocyte growth factor-regulated tyrosine kinase substrate OS=Mus musculus GN=Hgs PE=1 SV=2;tr|B1ATZ0|B1ATZ0_MOUSE Hepatocyte growth factor-regulated tyrosine kinase substrate OS=Mus musculus GN=Hgs PE=1 SV=1;tr|B1ATZ1|B1ATZ1_MOUSE He	4	2	2	2	3.6	3.6	3.6	86.014	775	775;766;767;776	0.0012432	3.0367	By MS/MS	None	None	None	None	None	None	By matching	None	None	None	By MS/MS	32468000	0	0	0	0	0	0	8058800	0	0	0	15362000	0	0	0	0	0	0	0	0	0	0	0
B1AU75;Q99MD9;B1AU76;Q99MD9-2	B1AU75;Q99MD9	35;33;16;14	35;33;16;14	35;33;16;14	Nuclear autoantigenic sperm protein	Nasp	tr|B1AU75|B1AU75_MOUSE Nuclear autoantigenic sperm protein OS=Mus musculus GN=Nasp PE=1 SV=1;sp|Q99MD9|NASP_MOUSE Nuclear autoantigenic sperm protein OS=Mus musculus GN=Nasp PE=1 SV=2	4	35	35	35	58.6	58.6	58.6	84.012	773	773;773;448;421	0	277.59	By MS/MS	By MS/MS	By MS/MS	By MS/MS	By MS/MS	By MS/MS	By MS/MS	By MS/MS	By MS/MS	By MS/MS	By MS/MS	By MS/MS	999460000	1.5718e+09	825380000	2.1468e+09	551360000	479900000	1.7118e+09	1.5589e+09	1379200000	2212000000	1247800000	1340800000	312420000	280000000	335210000	280360000	191610000	193330000	410260000	330880000	352940000	362030000	394690000
B1AUN2;Q3UKV0;B1AUN3	B1AUN2;Q3UKV0;B1AUN3	21;19;19	21;19;19	21;19;19	Translation initiation factor eIF2B subunit gamma	Eif2b3	tr|B1AUN2|B1AUN2_MOUSE Eukaryotic translation initiation factor 2B, subunit 3 OS=Mus musculus GN=Eif2b3 PE=1 SV=1;tr|Q3UKV0|Q3UKV0_MOUSE Eukaryotic translation initiation factor 2B, subunit 3 OS=Mus musculus GN=Eif2b3 PE=1 SV=1;tr|B1AUN3|B1AUN3_MOUSE Eukar	3	21	21	21	57.7	57.7	57.7	50.488	452	452;445;401	0	73.684	By MS/MS	By MS/MS	By MS/MS	By MS/MS	By MS/MS	By MS/MS	By MS/MS	By MS/MS	By MS/MS	By MS/MS	By MS/MS	By MS/MS	226540000	153350000	84630000	305230000	75673000	184130000	194560000	274130000	95645000	418460000	362650000	313610000	70256000	51206000	48177000	97237000	39906000	67491000	48405000	47790000	58485000	95772000	73679000
Q9QY36;B1AUY7;B1AUY8;B1AUY9;B1AUZ1;Q3UX61	Q9QY36;B1AUY7;B1AUY8;B1AUY9;B1AUZ1	9;9;8;7;7;4	9;9;8;7;7;4	2;2;2;0;0;0	N-alpha-acetyltransferase 10;N-terminal amino-acid N(alpha)-acetyltransferase NatA	Naa10	sp|Q9QY36|NAA10_MOUSE N-alpha-acetyltransferase 10 OS=Mus musculus GN=Naa10 PE=1 SV=1;tr|B1AUY7|B1AUY7_MOUSE N-alpha-acetyltransferase 10 OS=Mus musculus GN=Naa10 PE=1 SV=1;tr|B1AUY8|B1AUY8_MOUSE N-alpha-acetyltransferase 10 OS=Mus musculus GN=Naa10 PE=1 S	6	9	9	2	52.8	52.8	11.5	26.519	235	235;233;220;170;206;218	0	23.917	By MS/MS	By MS/MS	By MS/MS	By MS/MS	By MS/MS	By MS/MS	By MS/MS	By MS/MS	By MS/MS	By MS/MS	By MS/MS	By MS/MS	21386000	12226000	43082000	0	57794000	71506000	63941000	69150000	50388000	102080000	53162000	75765000	0	0	0	0	0	0	0	26395000	31544000	38448000	34924000
B1AWE0;Q6PFA2;O08585;B1AWE1;B1AWD8;B1AWD9	B1AWE0;Q6PFA2;O08585;B1AWE1;B1AWD8;B1AWD9	3;3;2;2;2;2	3;3;2;2;2;2	3;3;2;2;2;2	Clathrin light chain;Clathrin light chain A	Clta	tr|B1AWE0|B1AWE0_MOUSE Clathrin light chain OS=Mus musculus GN=Clta PE=1 SV=1;tr|Q6PFA2|Q6PFA2_MOUSE Clathrin light chain OS=Mus musculus GN=Clta PE=1 SV=1;sp|O08585|CLCA_MOUSE Clathrin light chain A OS=Mus musculus GN=Clta PE=1 SV=2;tr|B1AWE1|B1AWE1_MOUSE	6	3	3	3	16.7	16.7	16.7	23.478	216	216;218;235;230;236;248	0	25.855	By MS/MS	By MS/MS	None	By MS/MS	None	By MS/MS	By MS/MS	By MS/MS	None	None	By MS/MS	By MS/MS	17376000	16519000	0	29833000	0	34539000	0	30120000	0	0	38252000	60014000	0	0	0	0	0	0	0	0	0	0	0
B1AWL2;B1AWL4;B1AWL5	B1AWL2;B1AWL4;B1AWL5	27;15;15	27;15;15	27;15;15	Zinc finger protein 462	Znf462;Zfp462	tr|B1AWL2|B1AWL2_MOUSE Zinc finger protein 462 OS=Mus musculus GN=Zfp462 PE=1 SV=1;tr|B1AWL4|B1AWL4_MOUSE Zinc finger protein 462 OS=Mus musculus GN=Zfp462 PE=1 SV=1;tr|B1AWL5|B1AWL5_MOUSE Zinc finger protein 462 OS=Mus musculus GN=Zfp462 PE=1 SV=1	3	27	27	27	13.5	13.5	13.5	282.71	2495	2495;1407;1408	0	53.571	By MS/MS	By MS/MS	By MS/MS	By MS/MS	By MS/MS	By MS/MS	By MS/MS	By MS/MS	By MS/MS	By matching	By MS/MS	By MS/MS	298650000	97403000	81103000	111570000	74323000	130370000	46995000	66378000	49971000	58895000	69508000	80327000	48602000	33708000	31971000	35913000	27285000	35522000	35654000	37588000	0	24093000	35769000
Q2TPA8;B1AX78	Q2TPA8;B1AX78	2;2	2;2	2;2	Hydroxysteroid dehydrogenase-like protein 2	Hsdl2	sp|Q2TPA8|HSDL2_MOUSE Hydroxysteroid dehydrogenase-like protein 2 OS=Mus musculus GN=Hsdl2 PE=1 SV=1;tr|B1AX78|B1AX78_MOUSE Hydroxysteroid dehydrogenase-like protein 2 OS=Mus musculus GN=Hsdl2 PE=1 SV=1	2	2	2	2	4.9	4.9	4.9	54.208	490	490;370	0	4.437	None	None	None	None	None	None	By MS/MS	None	None	By MS/MS	By MS/MS	By matching	0	0	0	0	0	0	0	0	0	9655200	5230300	2754700	0	0	0	0	0	0	0	0	0	0	0
Q62036;B1AXI9;J3QMP9	Q62036;B1AXI9;J3QMP9	4;4;4	4;4;4	4;4;4	Centrosomal protein of 131 kDa	Cep131	sp|Q62036|CP131_MOUSE Centrosomal protein of 131 kDa OS=Mus musculus GN=Cep131 PE=1 SV=2;tr|B1AXI9|B1AXI9_MOUSE 5-azacytidine induced gene 1 OS=Mus musculus GN=Cep131 PE=1 SV=1;tr|J3QMP9|J3QMP9_MOUSE Centrosomal protein of 131 kDa OS=Mus musculus GN=Cep131	3	4	4	4	5.2	5.2	5.2	120.31	1060	1060;1059;1060	0	6.5169	By MS/MS	By MS/MS	By matching	By MS/MS	By matching	By matching	By MS/MS	By MS/MS	By MS/MS	By MS/MS	By MS/MS	By MS/MS	308790000	279180000	20519000	535510000	331570000	638630000	504530000	381660000	516700000	432130000	486490000	458570000	0	0	0	0	0	0	415620000	0	0	393050000	0
Q9JLM4;B1AXS6;B1AXS8;B1AXS7;Q32P02;B0R077;Q8CG95	Q9JLM4;B1AXS6;B1AXS8;B1AXS7	6;6;6;6;2;2;2	6;6;6;6;2;2;2	6;6;6;6;2;2;2	Zinc finger MYM-type protein 3	Zmym3	sp|Q9JLM4|ZMYM3_MOUSE Zinc finger MYM-type protein 3 OS=Mus musculus GN=Zmym3 PE=1 SV=1;tr|B1AXS6|B1AXS6_MOUSE Zinc finger MYM-type protein 3 OS=Mus musculus GN=Zmym3 PE=1 SV=1;tr|B1AXS8|B1AXS8_MOUSE Zinc finger MYM-type protein 3 OS=Mus musculus GN=Zmym3	7	6	6	6	8.2	8.2	8.2	152.88	1370	1370;1278;1356;1368;349;495;497	0	22.98	By matching	None	None	None	By MS/MS	None	By MS/MS	By MS/MS	None	By MS/MS	By MS/MS	None	10249000	0	0	0	45212000	0	0	41235000	0	11536000	14700000	0	0	0	0	0	0	0	0	0	0	0	0
B1AY10;B1AY10-2;B1AY10-3	B1AY10;B1AY10-2;B1AY10-3	41;31;31	41;31;31	41;31;31	Transcriptional repressor NF-X1	Nfx1	sp|B1AY10|NFX1_MOUSE Transcriptional repressor NF-X1 OS=Mus musculus GN=Nfx1 PE=1 SV=1;sp|B1AY10-2|NFX1_MOUSE Isoform 2 of Transcriptional repressor NF-X1 OS=Mus musculus GN=Nfx1;sp|B1AY10-3|NFX1_MOUSE Isoform 3 of Transcriptional repressor NF-X1 OS=Mus mu	3	41	41	41	45.5	45.5	45.5	123.81	1114	1114;804;818	0	301.4	By MS/MS	By MS/MS	By MS/MS	By MS/MS	By MS/MS	By MS/MS	By MS/MS	By MS/MS	By MS/MS	By MS/MS	By MS/MS	By MS/MS	52618000	69130000	69326000	51670000	229450000	70155000	9999100	125380000	76574000	40358000	24367000	16341000	24740000	16331000	9892700	7211400	22812000	0	0	14552000	9188700	6687500	37957000
B1AY13;E9PV45	B1AY13;E9PV45	2;2	2;2	2;2	Ubiquitin carboxyl-terminal hydrolase 24;ubiquitinyl hydrolase 1	Usp24	sp|B1AY13|UBP24_MOUSE Ubiquitin carboxyl-terminal hydrolase 24 OS=Mus musculus GN=Usp24 PE=1 SV=1;tr|E9PV45|E9PV45_MOUSE Ubiquitin carboxyl-terminal hydrolase 24 OS=Mus musculus GN=Usp24 PE=1 SV=1	2	2	2	2	0.8	0.8	0.8	294	2617	2617;2618	0.0019617	2.8728	By MS/MS	By MS/MS	By MS/MS	By MS/MS	By MS/MS	By MS/MS	By MS/MS	By matching	By MS/MS	By MS/MS	By MS/MS	By MS/MS	552560000	763520000	394490000	791200000	1455000000	510820000	660800000	429340000	1404100000	1.9355e+09	700620000	542400000	0	0	0	0	0	0	0	0	0	0	0
Q8C5N3;B1AYU7;Q8C5N3-2;B1AYU4;A2AK44;A2AK42;J3QNR0;J3QM48	Q8C5N3;B1AYU7;Q8C5N3-2;B1AYU4;A2AK44;A2AK42	37;37;37;35;30;30;6;6	37;37;37;35;30;30;6;6	37;37;37;35;30;30;6;6	Pre-mRNA-splicing factor CWC22 homolog	Cwc22;Cwc22rt3;Cwc22rt5	sp|Q8C5N3|CWC22_MOUSE Pre-mRNA-splicing factor CWC22 homolog OS=Mus musculus GN=Cwc22 PE=1 SV=1;tr|B1AYU7|B1AYU7_MOUSE Pre-mRNA-splicing factor CWC22 homolog OS=Mus musculus GN=Cwc22 PE=1 SV=1;sp|Q8C5N3-2|CWC22_MOUSE Isoform 2 of Pre-mRNA-splicing factor C	8	37	37	37	43.9	43.9	43.9	104.77	908	908;903;902;723;830;830;243;243	0	283.38	By MS/MS	By MS/MS	By MS/MS	By MS/MS	By MS/MS	By MS/MS	By MS/MS	By MS/MS	By MS/MS	By MS/MS	By MS/MS	By MS/MS	759860000	925000000	390320000	603130000	1336400000	576570000	2.1444e+09	2497200000	673220000	2.0599e+09	818800000	586280000	280060000	271720000	247700000	269480000	283760000	187730000	503710000	369030000	445010000	362260000	284060000
Q8BKX1;Q8BKX1-2;B1AZ46;Q8BKX1-3;Q8BKX1-4	Q8BKX1;Q8BKX1-2;B1AZ46;Q8BKX1-3;Q8BKX1-4	20;20;20;20;19	20;20;20;20;19	20;20;20;20;19	Brain-specific angiogenesis inhibitor 1-associated protein 2	Baiap2	sp|Q8BKX1|BAIP2_MOUSE Brain-specific angiogenesis inhibitor 1-associated protein 2 OS=Mus musculus GN=Baiap2 PE=1 SV=2;sp|Q8BKX1-2|BAIP2_MOUSE Isoform 2 of Brain-specific angiogenesis inhibitor 1-associated protein 2 OS=Mus musculus GN=Baiap2;tr|B1AZ46|B1A	5	20	20	20	46.2	46.2	46.2	59.236	535	535;522;521;513;482	0	75.355	None	None	None	None	None	None	None	None	None	By MS/MS	None	None	0	0	0	0	0	0	0	0	0	117720000	0	0	0	0	0	0	0	0	0	0	0	0	0
B1AZ99	B1AZ99	3	3	3	OTU domain-containing protein 3	Otud3	sp|B1AZ99|OTUD3_MOUSE OTU domain-containing protein 3 OS=Mus musculus GN=Otud3 PE=1 SV=1	1	3	3	3	15.4	15.4	15.4	44.576	396	396	0	35.233	None	None	None	None	None	None	None	None	None	None	None	None	0	0	0	0	0	0	0	0	0	0	0	0	0	0	0	0	0	0	0	0	0	0	0
B1AZI6;E9Q5E2	B1AZI6	38;14	38;14	38;14	THO complex subunit 2	Thoc2	sp|B1AZI6|THOC2_MOUSE THO complex subunit 2 OS=Mus musculus GN=Thoc2 PE=1 SV=1	2	38	38	38	31.4	31.4	31.4	182.77	1594	1594;1589	0	174.11	By MS/MS	By MS/MS	By MS/MS	By MS/MS	By MS/MS	By MS/MS	By MS/MS	By MS/MS	By MS/MS	By MS/MS	By MS/MS	By MS/MS	663430000	619290000	429850000	759200000	431880000	483110000	924320000	670120000	950260000	613990000	636830000	635750000	133170000	138260000	120630000	118570000	127960000	140330000	129440000	131100000	141030000	110670000	90474000
E9PZ16;Q05793;B1B0C7	E9PZ16;Q05793;B1B0C7	9;9;9	9;9;9	9;9;9	Basement membrane-specific heparan sulfate proteoglycan core protein;Endorepellin;LG3 peptide	Hspg2	tr|E9PZ16|E9PZ16_MOUSE Basement membrane-specific heparan sulfate proteoglycan core protein OS=Mus musculus GN=Hspg2 PE=1 SV=1;sp|Q05793|PGBM_MOUSE Basement membrane-specific heparan sulfate proteoglycan core protein OS=Mus musculus GN=Hspg2 PE=1 SV=1;tr|B	3	9	9	9	3.3	3.3	3.3	469.78	4383	4383;3707;4375	0	29.032	By MS/MS	By MS/MS	By MS/MS	By MS/MS	By MS/MS	By MS/MS	None	None	By matching	By MS/MS	By MS/MS	By MS/MS	56249000	48400000	26205000	26707000	83266000	100270000	0	0	22627000	20857000	0	39419000	23419000	22196000	0	0	38841000	34018000	0	0	0	0	0
B1B0E8;Q62377	B1B0E8;Q62377	3;3	1;1	1;1	U2 small nuclear ribonucleoprotein auxiliary factor 35 kDa subunit-related protein 2	Zrsr2	tr|B1B0E8|B1B0E8_MOUSE U2 small nuclear ribonucleoprotein auxiliary factor 35 kDa subunit-related protein 2 OS=Mus musculus GN=Zrsr2 PE=1 SV=1;sp|Q62377|U2AFM_MOUSE U2 small nuclear ribonucleoprotein auxiliary factor 35 kDa subunit-related protein 2 OS=Mus	2	3	1	1	6.3	2.4	2.4	64.448	541	541;462	0.00075075	3.1295	None	None	None	None	None	None	None	None	None	None	None	None	0	0	0	0	0	0	0	0	0	0	0	0	0	0	0	0	0	0	0	0	0	0	0
Q9D773;B1B1D8;B1B1D7	Q9D773;B1B1D8;B1B1D7	6;6;3	6;6;3	6;6;3	Large ribosomal subunit protein uL2m	Mrpl2	sp|Q9D773|RM02_MOUSE 39S ribosomal protein L2, mitochondrial OS=Mus musculus GN=Mrpl2 PE=1 SV=1;tr|B1B1D8|B1B1D8_MOUSE 39S ribosomal protein L2, mitochondrial OS=Mus musculus GN=Mrpl2 PE=1 SV=1;tr|B1B1D7|B1B1D7_MOUSE 39S ribosomal protein L2, mitochondrial	3	6	6	6	28.1	28.1	28.1	33.34	306	306;304;247	0	66.655	None	By matching	By MS/MS	By MS/MS	None	By MS/MS	By matching	By MS/MS	By MS/MS	By MS/MS	By MS/MS	By MS/MS	0	20361000	21442000	10853000	0	11723000	23582000	70198000	42472000	46398000	48977000	45283000	0	0	0	0	0	0	0	0	0	0	0
Q80UV9;S4R1B9;B1Q2W7;D3YZK4;Q80UV9-3;Q80UV9-2	Q80UV9;S4R1B9;B1Q2W7;D3YZK4;Q80UV9-3;Q80UV9-2	5;5;5;5;5;4	5;5;5;5;5;4	5;5;5;5;5;4	Transcription initiation factor TFIID subunit 1;Transcription initiation factor TFIID subunit	Taf1	sp|Q80UV9|TAF1_MOUSE Transcription initiation factor TFIID subunit 1 OS=Mus musculus GN=Taf1 PE=1 SV=2;tr|S4R1B9|S4R1B9_MOUSE Transcription initiation factor TFIID subunit 1 OS=Mus musculus GN=Taf1 PE=1 SV=1;tr|B1Q2W7|B1Q2W7_MOUSE Transcription initiation	6	5	5	5	3.2	3.2	3.2	214.42	1891	1891;1733;1893;1902;1870;929	0	9.8503	None	None	By MS/MS	By MS/MS	None	None	By MS/MS	By MS/MS	By MS/MS	By MS/MS	By MS/MS	By matching	0	0	6089400	27105000	0	0	26816000	86091000	25691000	34995000	10934000	11175000	0	0	0	0	0	0	0	0	0	0	0
B2KF05	B2KF05	3	3	3	Bromodomain and PHD finger-containing protein 3	Brpf3	tr|B2KF05|B2KF05_MOUSE Bromodomain and PHD finger-containing, 3 OS=Mus musculus GN=Brpf3 PE=1 SV=1	1	3	3	3	4.4	4.4	4.4	135.29	1204	1204	0	9.6436	None	None	None	None	None	None	None	None	None	None	None	None	0	0	0	0	0	0	0	0	0	0	0	0	0	0	0	0	0	0	0	0	0	0	0
P47811;B2KF35;P47811-2;P47811-3;P47811-4	P47811;B2KF35;P47811-2;P47811-3;P47811-4	4;4;4;3;3	4;4;4;3;3	4;4;4;3;3	Mitogen-activated protein kinase 14	Mapk14	sp|P47811|MK14_MOUSE Mitogen-activated protein kinase 14 OS=Mus musculus GN=Mapk14 PE=1 SV=3;tr|B2KF35|B2KF35_MOUSE Mitogen-activated protein kinase OS=Mus musculus GN=Mapk14 PE=1 SV=1;sp|P47811-2|MK14_MOUSE Isoform 2 of Mitogen-activated protein kinase 14	5	4	4	4	13.9	13.9	13.9	41.287	360	360;258;257;360;283	0	11.946	By MS/MS	By matching	By MS/MS	By MS/MS	None	By MS/MS	By MS/MS	By matching	By matching	By MS/MS	By MS/MS	By MS/MS	18109000	11531000	11635000	26488000	0	0	10002000	13985000	11202000	13735000	10937000	23379000	0	0	0	0	0	0	0	0	0	0	0
Q9JI46;H3BLR8;B2KF67;I1E4X7	Q9JI46;H3BLR8;B2KF67;I1E4X7	2;2;2;2	2;2;2;2	2;2;2;2	Diphosphoinositol polyphosphate phosphohydrolase 1;diphosphoinositol-polyphosphate diphosphatase	Nudt3	sp|Q9JI46|NUDT3_MOUSE Diphosphoinositol polyphosphate phosphohydrolase 1 OS=Mus musculus GN=Nudt3 PE=1 SV=1;tr|H3BLR8|H3BLR8_MOUSE Diphosphoinositol polyphosphate phosphohydrolase 1 OS=Mus musculus GN=Nudt3 PE=1 SV=1;tr|B2KF67|B2KF67_MOUSE Diphosphoinosito	4	2	2	2	17.3	17.3	17.3	19.029	168	168;122;139;159	0	3.7881	By MS/MS	By matching	None	None	None	None	By MS/MS	By MS/MS	None	By MS/MS	None	By MS/MS	3014300	2205600	0	0	0	0	4263500	3893300	0	4931100	0	3245100	0	0	0	0	0	0	0	0	0	0	0
Q8VEE0;B2KGF0;M0QWJ2;A0A087WQM3;M0QWQ0	Q8VEE0;B2KGF0;M0QWJ2;A0A087WQM3;M0QWQ0	2;2;1;1;1	2;2;1;1;1	2;2;1;1;1	Ribulose-phosphate 3-epimerase	Rpe	sp|Q8VEE0|RPE_MOUSE Ribulose-phosphate 3-epimerase OS=Mus musculus GN=Rpe PE=1 SV=1;tr|B2KGF0|B2KGF0_MOUSE Ribulose-phosphate 3-epimerase OS=Mus musculus GN=Rpe PE=1 SV=1;tr|M0QWJ2|M0QWJ2_MOUSE Ribulose-phosphate 3-epimerase OS=Mus musculus GN=Rpe PE=1 SV=	5	2	2	2	18	18	18	24.945	228	228;235;41;50;71	0	4.8479	None	None	None	By matching	By MS/MS	By MS/MS	By MS/MS	By MS/MS	By matching	By MS/MS	By MS/MS	None	0	0	0	19314000	0	0	8636500	58042000	8221000	36355000	23572000	0	0	0	0	0	0	0	0	0	0	0	0
B2LVG5;E0CXT7;Q8BQZ5;Q8BQZ5-3;Q8BQZ5-2;M0QWM8	B2LVG5;E0CXT7;Q8BQZ5;Q8BQZ5-3;Q8BQZ5-2	18;17;15;13;13;4	18;17;15;13;13;4	1;0;1;0;0;0	Cleavage and polyadenylation specificity factor subunit 4	Cpsf4	tr|B2LVG5|B2LVG5_MOUSE Cleavage and polyadenylation specific factor 4 isoform 1 OS=Mus musculus GN=Cpsf4 PE=1 SV=1;tr|E0CXT7|E0CXT7_MOUSE Cleavage and polyadenylation-specificity factor subunit 4 OS=Mus musculus GN=Cpsf4 PE=1 SV=1;sp|Q8BQZ5|CPSF4_MOUSE Cle	6	18	18	1	75.7	75.7	7.8	27.419	243	243;269;211;212;221;62	0	140.12	By MS/MS	By MS/MS	By MS/MS	By MS/MS	By MS/MS	By MS/MS	By MS/MS	By MS/MS	By MS/MS	By MS/MS	By MS/MS	By MS/MS	317710000	366720000	280530000	420690000	408080000	571160000	527990000	666450000	783240000	584270000	418370000	496850000	175290000	214850000	244520000	228270000	166410000	203630000	246350000	287990000	362750000	208890000	224730000
B2LVG6	B2LVG6	18	1	1	Cleavage and polyadenylation specificity factor subunit 4	Cpsf4	tr|B2LVG6|B2LVG6_MOUSE Cleavage and polyadenylation specific factor 4 isoform 2 OS=Mus musculus GN=Cpsf4 PE=1 SV=1	1	18	1	1	75.8	8.2	8.2	27.547	244	244	0	3.8338	By matching	By matching	By matching	By matching	By matching	By matching	By matching	By MS/MS	By matching	By matching	By matching	By matching	0	0	0	0	0	0	0	0	0	0	0	0	0	0	0	0	0	0	0	0	0	0	0
B2M1R6;P61979-3;Q8BT23;H3BJ43	B2M1R6;P61979-3	35;34;9;7	1;1;0;0	1;1;0;0	Heterogeneous nuclear ribonucleoprotein K	Hnrnpk	tr|B2M1R6|B2M1R6_MOUSE Heterogeneous nuclear ribonucleoprotein K OS=Mus musculus GN=Hnrnpk PE=1 SV=1;sp|P61979-3|HNRPK_MOUSE Isoform 3 of Heterogeneous nuclear ribonucleoprotein K OS=Mus musculus GN=Hnrnpk	4	35	1	1	71.6	2.7	2.7	48.562	440	440;439;97;77	0	4.717	By MS/MS	By MS/MS	By matching	By MS/MS	By MS/MS	By matching	By MS/MS	By matching	By matching	By MS/MS	By matching	By matching	36925000	45184000	35737000	56478000	165320000	0	28900000	38327000	36673000	66094000	0	79832000	0	0	0	0	0	0	0	0	0	0	0
Q9D067;E9Q0B1;E9PW14;B2RPU6;Q9D067-4;Q9D067-2;A0A1W2P6V6;Q9D067-3	Q9D067;E9Q0B1;E9PW14;B2RPU6;Q9D067-4;Q9D067-2	3;3;3;3;3;3;1;1	3;3;3;3;3;3;1;1	3;3;3;3;3;3;1;1	Nuclear protein MDM1	Mdm1	sp|Q9D067|MDM1_MOUSE Nuclear protein MDM1 OS=Mus musculus GN=Mdm1 PE=1 SV=2;tr|E9Q0B1|E9Q0B1_MOUSE Nuclear protein MDM1 OS=Mus musculus GN=Mdm1 PE=1 SV=1;tr|E9PW14|E9PW14_MOUSE Nuclear protein MDM1 OS=Mus musculus GN=Mdm1 PE=1 SV=1;tr|B2RPU6|B2RPU6_MOUSE M	8	3	3	3	5.2	5.2	5.2	79.688	708	708;673;688;718;663;689;240;222	0	6.2398	None	None	None	None	None	None	None	None	None	None	None	None	0	0	0	0	0	0	0	0	0	0	0	0	0	0	0	0	0	0	0	0	0	0	0
Q9D1L0;B2RPU8	Q9D1L0;B2RPU8	3;3	3;3	3;3	Coiled-coil-helix-coiled-coil-helix domain-containing protein 2	Chchd2;Zbed5	sp|Q9D1L0|CHCH2_MOUSE Coiled-coil-helix-coiled-coil-helix domain-containing protein 2 OS=Mus musculus GN=Chchd2 PE=2 SV=1;tr|B2RPU8|B2RPU8_MOUSE MCG130675 OS=Mus musculus GN=Zbed5 PE=2 SV=1	2	3	3	3	30.7	30.7	30.7	15.661	153	153;756	0	21.48	By MS/MS	By MS/MS	By MS/MS	By MS/MS	By MS/MS	By MS/MS	By MS/MS	By MS/MS	By MS/MS	By MS/MS	By MS/MS	By MS/MS	68922000	79521000	55825000	40355000	46738000	40359000	112080000	60356000	83269000	125480000	126510000	95306000	26994000	36033000	40886000	0	0	0	41096000	28936000	46053000	41774000	43216000
Q4JIM5;B2RQ57;F8VQH0	Q4JIM5;B2RQ57;F8VQH0	7;7;7	2;2;2	2;2;2	Tyrosine-protein kinase ABL2;Tyrosine-protein kinase	Abl2	sp|Q4JIM5|ABL2_MOUSE Abelson tyrosine-protein kinase 2 OS=Mus musculus GN=Abl2 PE=1 SV=1;tr|B2RQ57|B2RQ57_MOUSE Tyrosine-protein kinase OS=Mus musculus GN=Abl2 PE=1 SV=1;tr|F8VQH0|F8VQH0_MOUSE Tyrosine-protein kinase OS=Mus musculus GN=Abl2 PE=1 SV=1	3	7	2	2	7.6	2.4	2.4	128.19	1182	1182;1078;1182	0	4.3941	By matching	By matching	None	By MS/MS	By matching	By matching	None	None	None	None	By matching	By matching	0	0	0	10739000	0	8517500	0	0	0	0	5385600	0	0	0	0	0	0	0	0	0	0	0	0
B2RQC6;E9QAI5;G3UWN2;B2RQC6-2;E9QAT6;Q8C196	B2RQC6;E9QAI5;G3UWN2;B2RQC6-2	100;99;95;95;42;3	100;99;95;95;42;3	100;99;95;95;42;3	Multifunctional protein CAD;Glutamine-dependent carbamoyl-phosphate synthase;Glutamine amidotransferase;Ammonium-dependent carbamoyl phosphate synthase;Aspartate carbamoyltransferase;Dihydroorotase	Cad	sp|B2RQC6|PYR1_MOUSE CAD protein OS=Mus musculus GN=Cad PE=1 SV=1;tr|E9QAI5|E9QAI5_MOUSE CAD protein OS=Mus musculus GN=Cad PE=1 SV=1;tr|G3UWN2|G3UWN2_MOUSE CAD protein OS=Mus musculus GN=Cad PE=1 SV=1;sp|B2RQC6-2|PYR1_MOUSE Isoform 2 of CAD protein OS=Mus	6	100	100	100	65.1	65.1	65.1	243.24	2225	2225;2162;2164;2154;971;1500	0	323.31	By MS/MS	By MS/MS	By MS/MS	By MS/MS	By MS/MS	By MS/MS	By MS/MS	By MS/MS	By MS/MS	By MS/MS	By MS/MS	By MS/MS	9787300000	6.8318e+09	5164500000	10252000000	12844000000	13811000000	3.9833e+09	5724600000	3.2497e+09	6.9308e+09	5.8794e+09	4.2207e+09	525070000	446730000	483740000	688880000	603140000	705640000	241130000	266920000	232330000	369570000	331930000
Q3UH60;B2RQC7;D3Z5G8;Q3UH60-2	Q3UH60;B2RQC7;D3Z5G8;Q3UH60-2	1;1;1;1	1;1;1;1	1;1;1;1	Disco-interacting protein 2 homolog B	Dip2b	sp|Q3UH60|DIP2B_MOUSE Disco-interacting protein 2 homolog B OS=Mus musculus GN=Dip2b PE=1 SV=1;tr|B2RQC7|B2RQC7_MOUSE DIP2 disco-interacting protein 2 homolog B (Drosophila) OS=Mus musculus GN=Dip2b PE=1 SV=1;tr|D3Z5G8|D3Z5G8_MOUSE Disco-interacting protei	4	1	1	1	1.4	1.4	1.4	171.12	1574	1574;1340;1341;1341	0	5.1847	None	None	None	None	None	None	None	None	None	None	None	None	0	0	0	0	0	0	0	0	0	0	0	0	0	0	0	0	0	0	0	0	0	0	0
B2RQG2;A0A087WRR9	B2RQG2	59;1	59;1	59;1		Phf3	tr|B2RQG2|B2RQG2_MOUSE PHD finger protein 3 OS=Mus musculus GN=Phf3 PE=1 SV=1	2	59	59	59	37.5	37.5	37.5	225.54	2025	2025;154	0	323.31	By MS/MS	By MS/MS	By MS/MS	By MS/MS	By MS/MS	By MS/MS	By MS/MS	By MS/MS	By MS/MS	By MS/MS	By MS/MS	By MS/MS	249870000	342860000	207770000	469710000	633550000	158420000	217060000	341130000	283910000	377380000	287560000	189710000	27418000	50287000	46501000	83348000	60716000	27801000	37836000	45682000	57019000	48151000	42890000
B2RQL0;A0A1B0GRB5	B2RQL0;A0A1B0GRB5	29;20	1;1	1;1		Nup98	tr|B2RQL0|B2RQL0_MOUSE Nuclear pore complex protein Nup98-Nup96 OS=Mus musculus GN=Nup98 PE=1 SV=1;tr|A0A1B0GRB5|A0A1B0GRB5_MOUSE Nuclear pore complex protein Nup98-Nup96 OS=Mus musculus GN=Nup98 PE=1 SV=1	2	29	1	1	41.9	3.2	3.2	123.04	1170	1170;967	0	6.1542	By matching	By matching	By matching	By MS/MS	By MS/MS	By matching	By matching	By matching	By matching	By MS/MS	By MS/MS	By matching	18998000	0	0	49468000	99063000	0	0	0	0	33331000	54355000	35341000	0	0	0	0	0	0	0	0	0	0	0
Q9Z0R6;E9QNG1;B2RR82;Q9Z0R6-2	Q9Z0R6;E9QNG1;B2RR82;Q9Z0R6-2	1;1;1;1	1;1;1;1	1;1;1;1	Intersectin-2	Itsn2	sp|Q9Z0R6|ITSN2_MOUSE Intersectin-2 OS=Mus musculus GN=Itsn2 PE=1 SV=2;tr|E9QNG1|E9QNG1_MOUSE Intersectin-2 OS=Mus musculus GN=Itsn2 PE=1 SV=1;tr|B2RR82|B2RR82_MOUSE Intersectin-2 OS=Mus musculus GN=Itsn2 PE=1 SV=1;sp|Q9Z0R6-2|ITSN2_MOUSE Isoform 2 of Inte	4	1	1	1	0.7	0.7	0.7	188.91	1659	1659;1658;1685;1198	0.0049273	2.1879	None	None	By MS/MS	None	None	None	None	None	None	None	None	None	0	0	0	0	0	0	0	0	0	0	0	0	0	0	0	0	0	0	0	0	0	0	0
B2RR83	B2RR83	17	17	17	3-5 RNA helicase YTHDC2	Ythdc2	sp|B2RR83|YTDC2_MOUSE Probable ATP-dependent RNA helicase YTHDC2 OS=Mus musculus GN=Ythdc2 PE=1 SV=1	1	17	17	17	14.1	14.1	14.1	161.09	1445	1445	0	70.572	By MS/MS	None	None	None	None	None	None	None	None	None	None	None	0	0	0	0	0	0	0	0	0	0	0	0	0	0	0	0	0	0	0	0	0	0	0
Q3U109;Q80XK2;B2RRD7;A0A0N4SUS4	Q3U109;Q80XK2;B2RRD7;A0A0N4SUS4	13;13;13;12	13;13;13;12	1;1;1;1	Peregrin	Brpf1	tr|Q3U109|Q3U109_MOUSE Peregrin OS=Mus musculus GN=Brpf1 PE=1 SV=1;tr|Q80XK2|Q80XK2_MOUSE Bromodomain and PHD finger containing, 1 OS=Mus musculus GN=Brpf1 PE=1 SV=1;sp|B2RRD7|BRPF1_MOUSE Peregrin OS=Mus musculus GN=Brpf1 PE=1 SV=1;tr|A0A0N4SUS4|A0A0N4SUS4	4	13	13	1	11.4	11.4	1.8	140.85	1247	1247;1246;1212;1118	0	30.91	None	By matching	None	None	None	None	None	None	None	None	None	None	0	102490000	0	0	0	0	0	0	0	0	0	0	0	0	0	0	0	0	0	0	0	0	0
Q9JMH9;Q9JMH9-6;K3W4L0;B2RRE2;E9QAX2;Q9JMH9-1;Q9JMH9-4;E9Q405;A0A1C7ZN10;Q9JMH9-5;Q9JMH9-7;Q9JMH9-2;E9QA74	Q9JMH9;Q9JMH9-6;K3W4L0;B2RRE2;E9QAX2;Q9JMH9-1;Q9JMH9-4;E9Q405;A0A1C7ZN10;Q9JMH9-5;Q9JMH9-7;Q9JMH9-2;E9QA74	53;53;53;53;53;53;51;50;50;50;50;50;43	53;53;53;53;53;53;51;50;50;50;50;50;43	53;53;53;53;53;53;51;50;50;50;50;50;43	Unconventional myosin-XVIIIa	Myo18a	sp|Q9JMH9|MY18A_MOUSE Unconventional myosin-XVIIIa OS=Mus musculus GN=Myo18a PE=1 SV=2;sp|Q9JMH9-6|MY18A_MOUSE Isoform 6 of Unconventional myosin-XVIIIa OS=Mus musculus GN=Myo18a;tr|K3W4L0|K3W4L0_MOUSE Unconventional myosin-XVIIIa OS=Mus musculus GN=Myo18a	13	53	53	53	31.2	31.2	31.2	232.75	2050	2050;2062;2036;2047;2083;2035;1998;1700;1722;1704;1716;1719;1642	0	323.31	By MS/MS	By MS/MS	By MS/MS	By MS/MS	By MS/MS	By MS/MS	By MS/MS	By MS/MS	By MS/MS	By MS/MS	By MS/MS	By MS/MS	660360000	509130000	275520000	359400000	340600000	131600000	920710000	1.0498e+09	844740000	871320000	1.062e+09	876260000	76270000	73784000	74491000	70657000	48260000	14622000	106240000	94619000	106190000	102810000	127710000
B2RRE4;J3QPN0	B2RRE4;J3QPN0	16;16	16;16	16;16	Zinc finger protein 518B	Znf518b;Zfp518b	sp|B2RRE4|Z518B_MOUSE Zinc finger protein 518B OS=Mus musculus GN=Znf518b PE=2 SV=1;tr|J3QPN0|J3QPN0_MOUSE MCG141317 OS=Mus musculus GN=Zfp518b PE=1 SV=1	2	16	16	16	16.9	16.9	16.9	119	1077	1077;1082	0	105.07	By MS/MS	By MS/MS	By MS/MS	By MS/MS	By MS/MS	By MS/MS	By MS/MS	By MS/MS	By MS/MS	By MS/MS	By MS/MS	By MS/MS	100440000	63905000	59461000	42376000	36168000	18253000	62683000	85805000	61798000	64826000	76488000	77865000	24979000	28318000	29766000	20061000	0	0	30267000	24247000	23749000	19758000	32824000
B2RRF6	B2RRF6	13	13	13	Zinc finger protein 518A	Znf518a	sp|B2RRF6|Z518A_MOUSE Zinc finger protein 518A OS=Mus musculus GN=Znf518a PE=2 SV=1	1	13	13	13	10.2	10.2	10.2	165.6	1478	1478	0	63.317	By MS/MS	By MS/MS	By MS/MS	By MS/MS	By MS/MS	By MS/MS	By matching	None	None	None	None	None	20605000	0	18911000	115260000	68159000	34264000	18431000	0	0	0	0	0	12419000	0	0	24562000	18920000	0	0	0	0	0	0
Q689Z5;B2RRI2;Q689Z5-2;A0A0G2JFU7	Q689Z5;B2RRI2;Q689Z5-2	3;3;3;1	3;3;3;1	3;3;3;1	Protein strawberry notch homolog 1	Sbno1	sp|Q689Z5|SBNO1_MOUSE Protein strawberry notch homolog 1 OS=Mus musculus GN=Sbno1 PE=1 SV=2;tr|B2RRI2|B2RRI2_MOUSE Protein strawberry notch homolog 1 OS=Mus musculus GN=Sbno1 PE=1 SV=1;sp|Q689Z5-2|SBNO1_MOUSE Isoform 2 of Protein strawberry notch homolog 1	4	3	3	3	3.7	3.7	3.7	153.74	1390	1390;1391;1391;263	0	6.3846	None	None	None	By matching	None	None	By MS/MS	By MS/MS	None	By MS/MS	By MS/MS	By MS/MS	0	0	0	8919800	0	0	0	0	0	0	0	5529300	0	0	0	0	0	0	0	0	0	0	0
Q8C4Y1;B2RS19;P28574;A0A1W2P7P4	Q8C4Y1;B2RS19;P28574;A0A1W2P7P4	3;3;2;2	3;3;2;2	3;3;2;2	Protein max	Max	tr|Q8C4Y1|Q8C4Y1_MOUSE Max protein OS=Mus musculus GN=Max PE=1 SV=1;tr|B2RS19|B2RS19_MOUSE Max protein OS=Mus musculus GN=Max PE=1 SV=1;sp|P28574|MAX_MOUSE Protein max OS=Mus musculus GN=Max PE=1 SV=1;tr|A0A1W2P7P4|A0A1W2P7P4_MOUSE Protein max OS=Mus muscu	4	3	3	3	21.9	21.9	21.9	17.171	151	151;160;160;124	0	6.3072	By matching	By MS/MS	By MS/MS	By MS/MS	By MS/MS	By matching	None	None	By MS/MS	By matching	By MS/MS	By matching	24671000	31652000	25774000	75090000	80922000	26779000	0	0	31170000	18316000	0	12044000	0	18318000	17761000	47009000	0	0	0	0	0	0	0
B2RS91	B2RS91	4	4	4	RNA polymerase I-specific transcription initiation factor RRN3	Rrn3	sp|B2RS91|RRN3_MOUSE RNA polymerase I-specific transcription initiation factor RRN3 OS=Mus musculus GN=Rrn3 PE=1 SV=1	1	4	4	4	8.1	8.1	8.1	74.517	656	656	0	7.868	By MS/MS	None	By matching	By MS/MS	By MS/MS	None	By MS/MS	By matching	By MS/MS	By MS/MS	By MS/MS	By matching	35217000	0	5851400	45086000	25579000	0	41244000	14348000	18317000	32796000	17604000	6228000	25238000	0	0	0	0	0	0	0	0	0	15006000
Q6AW69;D3Z3H4;Q6AW69-3;Q6AW69-5;Q6AW69-4;B2RSU6	Q6AW69;D3Z3H4;Q6AW69-3;Q6AW69-5;Q6AW69-4;B2RSU6	1;1;1;1;1;1	1;1;1;1;1;1	1;1;1;1;1;1	Cingulin-like protein 1	Cgnl1	sp|Q6AW69|CGNL1_MOUSE Cingulin-like protein 1 OS=Mus musculus GN=Cgnl1 PE=1 SV=2;tr|D3Z3H4|D3Z3H4_MOUSE Cingulin-like protein 1 OS=Mus musculus GN=Cgnl1 PE=1 SV=1;sp|Q6AW69-3|CGNL1_MOUSE Isoform 3 of Cingulin-like protein 1 OS=Mus musculus GN=Cgnl1;sp|Q6AW	6	1	1	1	0.8	0.8	0.8	148.23	1298	1298;1226;1226;1294;1297;1297	0.0019743	2.9399	None	None	None	None	None	None	By MS/MS	None	None	None	By matching	None	0	0	0	0	0	0	5423700	0	0	0	2742300	0	0	0	0	0	0	0	0	0	0	0	0
B2RT41	B2RT41	32	32	32		Zfc3h1	tr|B2RT41|B2RT41_MOUSE Zinc finger, C3H1-type-containing OS=Mus musculus GN=Zfc3h1 PE=1 SV=1	1	32	32	32	22.8	22.8	22.8	225.05	1992	1992	0	167.42	By MS/MS	By MS/MS	None	By matching	None	None	None	By matching	None	By matching	By MS/MS	By matching	0	3051900	0	5952100	0	0	0	8088900	0	4805500	4646800	2654700	0	0	0	0	0	0	0	0	0	0	0
B2RUE8	B2RUE8	39	1	0	non-specific serine/threonine protein kinase	Map4k4	tr|B2RUE8|B2RUE8_MOUSE Map4k4 protein OS=Mus musculus GN=Map4k4 PE=1 SV=1	1	39	1	0	42.6	1.2	0	139.06	1221	1221	0	34.775	By MS/MS	By MS/MS	By matching	By MS/MS	By MS/MS	By matching	By MS/MS	By MS/MS	By MS/MS	By MS/MS	By MS/MS	By MS/MS	16510000	16109000	9842700	18335000	21749000	0	17811000	13825000	12018000	24716000	22229000	27588000	0	0	0	0	0	0	0	0	0	0	0
Q61315;B2RUG9;E9QLQ9;Q61315-4;Q61315-3;Q61315-2	Q61315;B2RUG9;E9QLQ9;Q61315-4;Q61315-3;Q61315-2	1;1;1;1;1;1	1;1;1;1;1;1	1;1;1;1;1;1	Adenomatous polyposis coli protein	Apc	sp|Q61315|APC_MOUSE Adenomatous polyposis coli protein OS=Mus musculus GN=Apc PE=1 SV=1;tr|B2RUG9|B2RUG9_MOUSE Adenomatosis polyposis coli OS=Mus musculus GN=Apc PE=1 SV=1;tr|E9QLQ9|E9QLQ9_MOUSE Adenomatous polyposis coli protein OS=Mus musculus GN=Apc PE=	6	1	1	1	0.4	0.4	0.4	311.09	2845	2845;2842;2808;2710;2744;2811	0.0019613	2.872	None	None	None	None	None	None	By MS/MS	None	None	None	None	None	0	0	0	0	0	0	0	0	0	0	0	0	0	0	0	0	0	0	0	0	0	0	0
B2RWS6;P45481;A0A0U1RQB6;F8VPR5	B2RWS6;P45481;A0A0U1RQB6;F8VPR5	7;5;5;5	7;5;5;5	7;5;5;5	Histone acetyltransferase p300;Histone lysine acetyltransferase CREBBP;histone acetyltransferase	Ep300;Crebbp	sp|B2RWS6|EP300_MOUSE Histone acetyltransferase p300 OS=Mus musculus GN=Ep300 PE=1 SV=2;sp|P45481|CBP_MOUSE CREB-binding protein OS=Mus musculus GN=Crebbp PE=1 SV=3;tr|A0A0U1RQB6|A0A0U1RQB6_MOUSE CREB-binding protein OS=Mus musculus GN=Crebbp PE=1 SV=1;tr|	4	7	7	7	4	4	4	263.3	2412	2412;2441;2403;2441	0	8.0803	By MS/MS	By MS/MS	By matching	By MS/MS	By MS/MS	By MS/MS	By MS/MS	By MS/MS	By matching	By MS/MS	By MS/MS	By matching	30348000	16290000	16216000	40958000	27818000	35495000	20201000	39561000	54610000	46046000	78950000	31265000	10482000	15907000	0	24415000	13583000	0	0	12151000	0	0	19036000
B2RX14;A2A8R7	B2RX14;A2A8R7	15;14	15;14	14;13	Terminal uridylyltransferase 4;RNA uridylyltransferase	Tut4	sp|B2RX14|TUT4_MOUSE Terminal uridylyltransferase 4 OS=Mus musculus GN=Zcchc11 PE=1 SV=2;tr|A2A8R7|A2A8R7_MOUSE Terminal uridylyltransferase 4 OS=Mus musculus GN=Zcchc11 PE=1 SV=1	2	15	15	14	13.4	13.4	12.8	184.65	1644	1644;1648	0	140.42	By MS/MS	By MS/MS	By MS/MS	By MS/MS	By MS/MS	By MS/MS	By matching	By MS/MS	By MS/MS	By MS/MS	By MS/MS	By MS/MS	26716000	40931000	33395000	51930000	93960000	15745000	13056000	17431000	28554000	39353000	11124000	23718000	0	45860000	0	0	0	0	0	0	0	0	0
B2RX31;A0A0G2JG70;Q8BV42	B2RX31	11;4;1	10;3;1	10;3;1		Zscan25	tr|B2RX31|B2RX31_MOUSE MCG126735 OS=Mus musculus GN=Zscan25 PE=2 SV=1	3	11	10	10	23.9	20.6	20.6	60.715	543	543;161;777	0	23.602	By matching	By matching	By MS/MS	None	By matching	By matching	None	By matching	None	By matching	None	By MS/MS	0	0	0	0	0	0	0	0	0	0	0	0	0	0	0	0	0	0	0	0	0	0	0
B2RX88;B2RX88-3;B2RX88-2;B2RX88-4;B2RX88-6;B2RX88-5	B2RX88;B2RX88-3;B2RX88-2;B2RX88-4;B2RX88-6;B2RX88-5	3;3;3;3;2;2	3;3;3;3;2;2	3;3;3;3;2;2	Centrosome and spindle pole associated protein 1	Cspp1	sp|B2RX88|CSPP1_MOUSE Centrosome and spindle pole associated protein 1 OS=Mus musculus GN=Cspp1 PE=1 SV=2;sp|B2RX88-3|CSPP1_MOUSE Isoform 3 of Centrosome and spindle pole associated protein 1 OS=Mus musculus GN=Cspp1;sp|B2RX88-2|CSPP1_MOUSE Isoform 2 of Ce	6	3	3	3	5.1	5.1	5.1	138.31	1205	1205;417;1142;1197;311;319	0	9.3068	None	None	None	None	None	None	None	None	None	None	None	None	0	0	0	0	0	0	0	0	0	0	0	0	0	0	0	0	0	0	0	0	0	0	0
B2RXC6;Q7TSI4	B2RXC6;Q7TSI4	4;2	4;2	4;2	DNA-directed RNA polymerase subunit	Polr3a	tr|B2RXC6|B2RXC6_MOUSE DNA-directed RNA polymerase subunit OS=Mus musculus GN=Polr3a PE=1 SV=1;tr|Q7TSI4|Q7TSI4_MOUSE DNA-directed RNA polymerase subunit OS=Mus musculus GN=Polr3a PE=1 SV=1	2	4	4	4	4.6	4.6	4.6	155.74	1390	1390;649	0	6.2068	By MS/MS	By matching	By MS/MS	None	None	None	By MS/MS	By MS/MS	By MS/MS	None	By MS/MS	None	12692000	12769000	217300000	0	0	0	234900000	285030000	692140000	0	319380000	0	0	0	0	0	0	0	0	0	0	0	0
B2RXW8;B2RXQ2	B2RXW8;B2RXQ2	17;17	17;17	12;12		Ppfia1	tr|B2RXW8|B2RXW8_MOUSE Ppfia1 protein OS=Mus musculus GN=Ppfia1 PE=1 SV=1;tr|B2RXQ2|B2RXQ2_MOUSE Ppfia1 protein OS=Mus musculus GN=Ppfia1 PE=1 SV=1	2	17	17	12	18.6	18.6	14.1	140.13	1241	1241;1266	0	59.749	By MS/MS	By matching	By MS/MS	By MS/MS	By MS/MS	By MS/MS	By MS/MS	By matching	By MS/MS	By MS/MS	By MS/MS	By MS/MS	129690000	100780000	189710000	6487400	416860000	189180000	20719000	39631000	13742000	18230000	13607000	38642000	0	0	75292000	0	0	0	0	0	0	0	0
B9EKR1;B2RXS8	B9EKR1;B2RXS8	1;1	1;1	1;1	Receptor-type tyrosine-protein phosphatase zeta;protein-tyrosine-phosphatase	Ptprz1	sp|B9EKR1|PRPTZ_MOUSE Receptor-type tyrosine-protein phosphatase zeta OS=Mus musculus GN=Ptprz1 PE=1 SV=1;tr|B2RXS8|B2RXS8_MOUSE Ptprz1 protein OS=Mus musculus GN=Ptprz1 PE=1 SV=1	2	1	1	1	0.7	0.7	0.7	254.4	2312	2312;1463	0.0060311	2.0548	None	None	None	None	By matching	None	None	None	By MS/MS	By MS/MS	By matching	By MS/MS	0	0	0	0	9128900	0	0	0	5099300	0	12169000	5053800	0	0	0	0	0	0	0	0	0	0	0
B2RY04	B2RY04	2	2	2	Dedicator of cytokinesis protein 5	Dock5	sp|B2RY04|DOCK5_MOUSE Dedicator of cytokinesis protein 5 OS=Mus musculus GN=Dock5 PE=1 SV=2	1	2	2	2	1.7	1.7	1.7	214.43	1868	1868	0	4.5836	None	None	None	By matching	None	None	None	None	None	By MS/MS	None	By MS/MS	0	0	0	6650800	0	0	0	0	0	18151000	0	0	0	0	0	0	0	0	0	0	0	0	0
B2RY56;S4R1X9;S4R2F7	B2RY56	29;2;2	29;2;2	29;2;2	RNA-binding protein 25	Rbm25	sp|B2RY56|RBM25_MOUSE RNA-binding protein 25 OS=Mus musculus GN=Rbm25 PE=1 SV=2	3	29	29	29	38.7	38.7	38.7	99.551	838	838;163;194	0	314.53	By MS/MS	By MS/MS	By MS/MS	By MS/MS	By MS/MS	By MS/MS	By MS/MS	By MS/MS	By MS/MS	By MS/MS	By MS/MS	By MS/MS	1.5694e+09	1254700000	943500000	838460000	2.1466e+09	1.6252e+09	2486600000	2641600000	2.0373e+09	1.9511e+09	3.3137e+09	2511800000	504270000	538210000	536090000	420670000	437180000	330620000	720410000	603490000	621430000	578210000	691480000
Q8BTM8;B7FAU9;Q8BTM8-2	Q8BTM8;B7FAU9	120;120;13	120;120;13	108;108;8	Filamin-A	Flna	sp|Q8BTM8|FLNA_MOUSE Filamin-A OS=Mus musculus GN=Flna PE=1 SV=5;tr|B7FAU9|B7FAU9_MOUSE Filamin, alpha OS=Mus musculus GN=Flna PE=1 SV=1	3	120	120	108	62.5	62.5	59	281.22	2647	2647;2639;249	0	323.31	By MS/MS	By MS/MS	By MS/MS	By MS/MS	By MS/MS	By MS/MS	By MS/MS	By MS/MS	By MS/MS	By MS/MS	By MS/MS	By MS/MS	13604000000	10656000000	8.5178e+09	9736600000	9519500000	12738000000	15441000000	16648000000	15897000000	15650000000	15792000000	10608000000	709590000	650920000	661190000	592320000	497580000	541570000	738230000	683970000	1.0313e+09	671150000	707940000
B7ZCJ0;B7ZCJ1;A0A0A0MQE8	B7ZCJ0;B7ZCJ1;A0A0A0MQE8	35;35;34	1;1;1	1;1;1		Arhgap21	tr|B7ZCJ0|B7ZCJ0_MOUSE Rho GTPase-activating protein 21 OS=Mus musculus GN=Arhgap21 PE=1 SV=1;tr|B7ZCJ1|B7ZCJ1_MOUSE Rho GTPase-activating protein 21 OS=Mus musculus GN=Arhgap21 PE=1 SV=1;tr|A0A0A0MQE8|A0A0A0MQE8_MOUSE Rho GTPase-activating protein 21 OS=M	3	35	1	1	24	0.8	0.8	215.86	1945	1945;1955;1949	0	4.4537	By matching	By matching	By matching	By matching	By matching	By matching	By matching	By MS/MS	By matching	By MS/MS	By matching	By matching	0	0	0	0	0	0	0	7050200	0	13354000	0	0	0	0	0	0	0	0	0	0	0	0	0
Q8C166;B7ZCP4;Q8BT60;V9GWY2;E9Q806	Q8C166;B7ZCP4;Q8BT60;V9GWY2;E9Q806	2;2;1;1;1	2;2;1;1;1	2;2;1;1;1	Copine-1;Copine-3	Cpne1;Cpne3	sp|Q8C166|CPNE1_MOUSE Copine-1 OS=Mus musculus GN=Cpne1 PE=1 SV=1;tr|B7ZCP4|B7ZCP4_MOUSE Copine-1 OS=Mus musculus GN=Cpne1 PE=1 SV=1;sp|Q8BT60|CPNE3_MOUSE Copine-3 OS=Mus musculus GN=Cpne3 PE=1 SV=2;tr|V9GWY2|V9GWY2_MOUSE Copine-1 OS=Mus musculus GN=Cpne1	5	2	2	2	3.4	3.4	3.4	58.886	536	536;480;533;161;350	0.005133	2.123	By MS/MS	By MS/MS	By matching	None	By MS/MS	None	By matching	By MS/MS	By MS/MS	By matching	By MS/MS	By MS/MS	12787000	13932000	11287000	0	20346000	0	11857000	23210000	15632000	25731000	33054000	9056100	0	0	0	0	0	0	0	0	0	14349000	17054000
B7ZCR6	B7ZCR6	15	15	15		Zfp512b	tr|B7ZCR6|B7ZCR6_MOUSE Zinc finger protein 512B OS=Mus musculus GN=Zfp512b PE=1 SV=1	1	15	15	15	24.4	24.4	24.4	95.329	869	869	0	124.38	None	None	None	None	None	None	None	None	None	By MS/MS	None	None	0	0	0	0	0	0	0	0	0	0	0	0	0	0	0	0	0	0	0	0	0	0	0
B7ZMQ0;Q14AI6-2;Q14AI6	B7ZMQ0;Q14AI6-2;Q14AI6	2;2;2	2;2;2	2;2;2	Mitochondrial mRNA pseudouridine synthase Rpusd3	Rpusd3	tr|B7ZMQ0|B7ZMQ0_MOUSE MCG132976, isoform CRA_b OS=Mus musculus GN=Rpusd3 PE=1 SV=1;sp|Q14AI6-2|RUSD3_MOUSE Isoform 2 of Mitochondrial mRNA pseudouridine synthase Rpusd3 OS=Mus musculus GN=Rpusd3;sp|Q14AI6|RUSD3_MOUSE Mitochondrial mRNA pseudouridine synth	3	2	2	2	9.7	9.7	9.7	30.061	279	279;315;344	0	8.7915	None	None	None	None	None	None	None	None	None	None	None	None	0	0	0	0	0	0	0	0	0	0	0	0	0	0	0	0	0	0	0	0	0	0	0
B7ZNG4	B7ZNG4	3	3	3	Tastin	Troap	sp|B7ZNG4|TROAP_MOUSE Tastin OS=Mus musculus GN=Troap PE=2 SV=1	1	3	3	3	5.2	5.2	5.2	71.958	668	668	0	5.9522	None	None	None	None	None	None	None	None	None	None	None	By matching	0	0	0	0	0	0	0	0	0	0	0	2344300	0	0	0	0	0	0	0	0	0	0	0
Q78ZA7;B7ZNL2	Q78ZA7;B7ZNL2	7;7	5;5	5;5	Nucleosome assembly protein 1-like 4	Nap1l4	sp|Q78ZA7|NP1L4_MOUSE Nucleosome assembly protein 1-like 4 OS=Mus musculus GN=Nap1l4 PE=1 SV=1;tr|B7ZNL2|B7ZNL2_MOUSE Nap1l4 protein OS=Mus musculus GN=Nap1l4 PE=1 SV=1	2	7	5	5	27.2	24.3	24.3	42.679	375	375;386	0	65.256	By MS/MS	By MS/MS	By matching	By MS/MS	By matching	By matching	By matching	By MS/MS	By MS/MS	By MS/MS	By MS/MS	By MS/MS	44042000	9645400	5050900	96434000	0	0	9482700	23053000	17865000	37880000	48628000	74526000	0	0	0	57117000	0	0	0	0	0	0	0
Q91VU7;B7ZNL8	Q91VU7;B7ZNL8	2;2	2;2	2;2	Pseudouridylate synthase 7 homolog	Pus7	tr|Q91VU7|Q91VU7_MOUSE Pseudouridylate synthase 7 OS=Mus musculus GN=Pus7 PE=1 SV=2;tr|B7ZNL8|B7ZNL8_MOUSE Pseudouridylate synthase 7 OS=Mus musculus GN=Pus7 PE=1 SV=1	2	2	2	2	6.4	6.4	6.4	74.792	660	660;666	0	8.307	None	By MS/MS	None	By MS/MS	None	By MS/MS	None	None	None	By matching	None	None	0	6582500	0	0	0	18538000	0	0	0	17455000	0	0	0	0	0	0	0	0	0	0	0	0	0
F8VQE6;B7ZNL9	F8VQE6;B7ZNL9	3;3	3;3	3;3		Tatdn2	tr|F8VQE6|F8VQE6_MOUSE TatD DNase domain-containing 2 OS=Mus musculus GN=Tatdn2 PE=1 SV=1;tr|B7ZNL9|B7ZNL9_MOUSE TatD DNase domain-containing 2 OS=Mus musculus GN=Tatdn2 PE=1 SV=1	2	3	3	3	6.1	6.1	6.1	80.757	722	722;783	0	9.432	By matching	None	By MS/MS	By MS/MS	By MS/MS	None	By MS/MS	By MS/MS	By matching	By MS/MS	By MS/MS	None	8507700	0	106550000	35241000	52810000	0	187250000	256750000	61299000	205060000	262100000	0	0	0	0	0	0	0	0	0	0	0	0
Q65Z40;B7ZP47	Q65Z40;B7ZP47	31;31	31;31	31;31	Wings apart-like protein homolog	Wapl	sp|Q65Z40|WAPL_MOUSE Wings apart-like protein homolog OS=Mus musculus GN=Wapl PE=1 SV=2;tr|B7ZP47|B7ZP47_MOUSE Wapal protein OS=Mus musculus GN=Wapl PE=1 SV=1	2	31	31	31	40.9	40.9	40.9	134.07	1200	1200;1194	0	273.52	By MS/MS	By MS/MS	By MS/MS	By MS/MS	By MS/MS	By MS/MS	By MS/MS	By MS/MS	By MS/MS	By MS/MS	By MS/MS	By MS/MS	833880000	564280000	438100000	919430000	463960000	671880000	627080000	781240000	508780000	691120000	593710000	490960000	181110000	149520000	129200000	199640000	121030000	153030000	112480000	116030000	101680000	131820000	105240000
Q8BJ37;B8JJC1	Q8BJ37;B8JJC1	4;4	4;4	4;4	Tyrosyl-DNA phosphodiesterase 1	Tdp1	sp|Q8BJ37|TYDP1_MOUSE Tyrosyl-DNA phosphodiesterase 1 OS=Mus musculus GN=Tdp1 PE=1 SV=2;tr|B8JJC1|B8JJC1_MOUSE Tyrosyl-DNA phosphodiesterase 1 OS=Mus musculus GN=Tdp1 PE=1 SV=1	2	4	4	4	7.9	7.9	7.9	68.689	609	609;609	0	9.0105	By matching	By matching	None	By MS/MS	None	None	By MS/MS	By matching	None	By MS/MS	By matching	By MS/MS	4740700	3894200	0	5307500	0	0	15679000	5001200	0	4420100	7121100	5907200	0	0	0	0	0	0	0	0	0	0	0
Q8CEE0;B8JJE7;Q8CEE0-3;Q8CEE0-2;D6RDR1	Q8CEE0;B8JJE7;Q8CEE0-3;Q8CEE0-2	5;5;5;5;2	5;5;5;5;2	5;5;5;5;2	Centrosomal protein of 57 kDa	Cep57	sp|Q8CEE0|CEP57_MOUSE Centrosomal protein of 57 kDa OS=Mus musculus GN=Cep57 PE=1 SV=2;tr|B8JJE7|B8JJE7_MOUSE Centrosomal protein of 57 kDa OS=Mus musculus GN=Cep57 PE=1 SV=1;sp|Q8CEE0-3|CEP57_MOUSE Isoform 3 of Centrosomal protein of 57 kDa OS=Mus musculu	5	5	5	5	16.4	16.4	16.4	56.909	500	500;474;351;473;296	0	19.353	By MS/MS	By MS/MS	None	None	None	None	By matching	None	None	None	None	None	0	59955000	0	0	0	0	35471000	0	0	0	0	0	0	0	0	0	0	0	0	0	0	0	0
P04186;B8JJM5;B8JJN0;F6XQ00;B8JJM6	P04186;B8JJM5;B8JJN0;F6XQ00;B8JJM6	13;13;13;11;11	13;13;13;11;11	13;13;13;11;11	Complement factor B;Complement factor B Ba fragment;Complement factor B Bb fragment;Complement factor B;Complement C2	Cfb;Gm20547	sp|P04186|CFAB_MOUSE Complement factor B OS=Mus musculus GN=Cfb PE=1 SV=2;tr|B8JJM5|B8JJM5_MOUSE Complement factor B OS=Mus musculus GN=Cfb PE=3 SV=1;tr|B8JJN0|B8JJN0_MOUSE Predicted gene 20547 OS=Mus musculus GN=Gm20547 PE=3 SV=1;tr|F6XQ00|F6XQ00_MOUSE Co	5	13	13	13	18.3	18.3	18.3	85.004	761	761;763;1276;711;713	0	22.919	By MS/MS	By MS/MS	By MS/MS	By MS/MS	By matching	By MS/MS	By MS/MS	By MS/MS	By MS/MS	By MS/MS	By MS/MS	By MS/MS	33500000	96559000	79814000	71853000	11257000	86177000	181610000	88563000	247970000	260180000	153130000	91165000	36142000	35258000	54381000	38943000	0	0	41997000	32626000	49249000	41998000	38669000
B99907	B99907	2	1	1			sp|B99907|TRYP_PromTArt7 Promega trypsin artifact 2 K to R mods +28 (2239.1, 2914)(1987, 2003) [Sus scrofa]	1	2	1	1	60	60	60	5.5601	50	50	0.0019719	2.9302	By matching	By matching	By matching	By matching	By MS/MS	By matching	By matching	By matching	By matching	By matching	By matching	By MS/MS	0	0	0	42014000	60562000	92040000	0	0	0	0	36043000	145560000	0	0	0	0	0	0	0	0	0	0	0
B9EHJ3;P39447;A0A0U1RPW2	B9EHJ3;P39447;A0A0U1RPW2	64;62;47	64;62;47	63;61;46	Tight junction protein ZO-1	Tjp1	tr|B9EHJ3|B9EHJ3_MOUSE Tight junction protein ZO-1 OS=Mus musculus GN=Tjp1 PE=1 SV=1;sp|P39447|ZO1_MOUSE Tight junction protein ZO-1 OS=Mus musculus GN=Tjp1 PE=1 SV=2;tr|A0A0U1RPW2|A0A0U1RPW2_MOUSE Tight junction protein ZO-1 OS=Mus musculus GN=Tjp1 PE=1 S	3	64	64	63	49.6	49.6	49.1	188.85	1685	1685;1745;1128	0	323.31	By MS/MS	By MS/MS	By MS/MS	By MS/MS	By MS/MS	By MS/MS	By MS/MS	By MS/MS	By MS/MS	By MS/MS	By MS/MS	By MS/MS	1333900000	1231800000	917450000	1205300000	767450000	594620000	1382900000	648540000	662190000	949740000	732510000	722090000	185610000	175730000	180280000	198880000	151090000	116480000	180920000	115580000	148310000	140540000	147120000
Q80U49;B9EIX2;Q80U49-2	Q80U49;B9EIX2	9;9;4	9;9;4	8;8;3	Centrosomal protein of 170 kDa protein B	Cep170b	sp|Q80U49|C170B_MOUSE Centrosomal protein of 170 kDa protein B OS=Mus musculus GN=Cep170b PE=1 SV=2;tr|B9EIX2|B9EIX2_MOUSE AW555464 protein OS=Mus musculus GN=Cep170b PE=1 SV=1	3	9	9	8	9.1	9.1	8.3	170.82	1574	1574;1539;658	0	31.473	None	None	None	None	None	None	None	None	None	None	None	None	0	0	0	0	0	0	0	0	0	0	0	0	0	0	0	0	0	0	0	0	0	0	0
B9EJ54;A0A0J9YUD5;E9Q880	B9EJ54;A0A0J9YUD5	80;79;17	80;79;17	80;79;17		Nup205	tr|B9EJ54|B9EJ54_MOUSE MCG21756, isoform CRA_b OS=Mus musculus GN=Nup205 PE=1 SV=1;tr|A0A0J9YUD5|A0A0J9YUD5_MOUSE Nucleoporin 205 OS=Mus musculus GN=Nup205 PE=1 SV=1	3	80	80	80	52.9	52.9	52.9	227.46	2008	2008;2061;322	0	323.31	By MS/MS	By MS/MS	By MS/MS	By MS/MS	By MS/MS	By MS/MS	By MS/MS	By MS/MS	By MS/MS	By MS/MS	By MS/MS	By MS/MS	6.5178e+09	4.0669e+09	3.4484e+09	5054200000	4.2006e+09	5243600000	4566900000	6.0401e+09	5231400000	3.9214e+09	6.6948e+09	3.1152e+09	657910000	567250000	517390000	667790000	455100000	495660000	496710000	480940000	520110000	411460000	569610000
B9EJR8;B2RY24	B9EJR8;B2RY24	8;5	8;5	8;5	Dynein axonemal assembly factor 5	Dnaaf5	sp|B9EJR8|DAAF5_MOUSE Dynein assembly factor 5, axonemal OS=Mus musculus GN=Dnaaf5 PE=1 SV=1;tr|B2RY24|B2RY24_MOUSE Dynein assembly factor 5, axonemal OS=Mus musculus GN=Dnaaf5 PE=1 SV=1	2	8	8	8	13.4	13.4	13.4	93.85	853	853;558	0	15.788	By MS/MS	By MS/MS	None	By MS/MS	By matching	By MS/MS	By MS/MS	By MS/MS	By matching	By MS/MS	By MS/MS	By MS/MS	54090000	66037000	0	41210000	17113000	17008000	50489000	0	13417000	53401000	41131000	38260000	0	24916000	0	0	0	0	0	0	0	0	0
B9EJX5;Q8C176	B9EJX5;Q8C176	69;62	69;62	69;62	Transcription initiation factor TFIID subunit 2	Taf2	tr|B9EJX5|B9EJX5_MOUSE TAF2 RNA polymerase II, TATA box binding protein (TBP)-associated factor OS=Mus musculus GN=Taf2 PE=1 SV=1;sp|Q8C176|TAF2_MOUSE Transcription initiation factor TFIID subunit 2 OS=Mus musculus GN=Taf2 PE=2 SV=2	2	69	69	69	67.6	67.6	67.6	136.92	1198	1198;1104	0	323.31	By MS/MS	By MS/MS	By MS/MS	By MS/MS	By MS/MS	By MS/MS	By MS/MS	By MS/MS	By MS/MS	By MS/MS	By MS/MS	By MS/MS	24697000000	18157000000	13059000000	11140000000	19145000000	26032000000	23955000000	23634000000	21198000000	18979000000	19469000000	15491000000	1.8034e+09	1.7014e+09	1.6942e+09	1219000000	1343200000	1.6216e+09	1.8206e+09	1.5369e+09	1.7118e+09	1.5666e+09	1.5065e+09
B9EKJ3;Q80TL7-2;Q80TL7;A0A1W2P878	B9EKJ3;Q80TL7-2;Q80TL7	5;5;4;2	5;5;4;2	5;5;4;2	Protein MON2 homolog	Mon2	tr|B9EKJ3|B9EKJ3_MOUSE Mon2 protein OS=Mus musculus GN=Mon2 PE=1 SV=1;sp|Q80TL7-2|MON2_MOUSE Isoform 2 of Protein MON2 homolog OS=Mus musculus GN=Mon2;sp|Q80TL7|MON2_MOUSE Protein MON2 homolog OS=Mus musculus GN=Mon2 PE=1 SV=2	4	5	5	5	3.9	3.9	3.9	188.35	1709	1709;1708;1715;436	0.00025853	3.6851	None	None	None	By MS/MS	By MS/MS	By MS/MS	None	None	None	None	None	None	0	0	0	5485200	174570000	0	0	0	0	0	0	0	0	0	0	0	0	0	0	0	0	0	0
B9EKS2;Q6ZPY7;A0A286YDJ6;Q6ZPY7-2;Q3UI14	B9EKS2;Q6ZPY7;A0A286YDJ6	9;7;5;4;3	8;6;5;4;3	8;6;5;4;3	Lysine-specific demethylase 3B;Lysine-specific demethylase	Kdm3b	tr|B9EKS2|B9EKS2_MOUSE Jumonji domain containing 1B OS=Mus musculus GN=Kdm3b PE=1 SV=1;sp|Q6ZPY7|KDM3B_MOUSE Lysine-specific demethylase 3B OS=Mus musculus GN=Kdm3b PE=1 SV=2;tr|A0A286YDJ6|A0A286YDJ6_MOUSE Lysine-specific demethylase 3B OS=Mus musculus GN=	5	9	8	8	7.3	6.6	6.6	191.46	1762	1762;1562;1333;1124;481	0	27.047	By MS/MS	By MS/MS	By MS/MS	By MS/MS	By MS/MS	By MS/MS	By MS/MS	By MS/MS	By MS/MS	By MS/MS	By MS/MS	By MS/MS	0	28983000	8863300	34948000	54619000	86219000	11342000	11502000	25666000	39263000	66177000	39149000	0	0	0	0	33113000	0	0	0	0	0	22105000
C0HK80	C0HK80	3	3	3	Adipocyte-related X-chromosome expressed sequence 2	Arxes2	sp|C0HK80|ARXS2_MOUSE Adipocyte-related X-chromosome expressed sequence 2 OS=Mus musculus GN=Arxes2 PE=1 SV=1	1	3	3	3	21.1	21.1	21.1	20.146	180	180	0.00025452	3.4237	By matching	By MS/MS	None	By MS/MS	None	By MS/MS	By MS/MS	By matching	By matching	By MS/MS	By MS/MS	By matching	16474000	30764000	0	52928000	0	0	48921000	15905000	48121000	57754000	69888000	32521000	0	0	0	0	0	0	0	0	0	0	0
C0HKD9;Q9WTK5	C0HKD9	21;1	21;1	21;1	Microfibrillar-associated protein 1B	Mfap1b	sp|C0HKD9|MFA1B_MOUSE Microfibrillar-associated protein 1B OS=Mus musculus GN=Mfap1b PE=1 SV=1	2	21	21	21	50.1	50.1	50.1	51.954	439	439;899	0	244.53	By MS/MS	By MS/MS	By MS/MS	By MS/MS	By MS/MS	By MS/MS	By MS/MS	By MS/MS	By MS/MS	By MS/MS	By MS/MS	By MS/MS	421190000	433730000	279570000	253460000	233470000	348750000	865390000	831280000	724760000	869160000	963260000	586930000	98173000	119710000	101040000	88047000	66001000	107340000	171410000	145080000	159540000	143450000	152860000
CON__ENSEMBL:ENSBTAP00000025008	CON__ENSEMBL:ENSBTAP00000025008	6	1	1				1	6	1	1	9	1.9	1.9	59.299	536	536	1	-2	By matching	By matching	By matching	By matching	By matching	By matching	By matching	By matching	By matching	By MS/MS	By matching	By matching	0	0	0	0	0	0	0	0	0	6128900	0	0	0	0	0	0	0	0	0	0	0	0	0	+		+
CON__ENSEMBL:ENSBTAP00000038253;CON__REFSEQ:XP_932229	CON__ENSEMBL:ENSBTAP00000038253	12;1	2;0	1;0				2	12	2	1	16.3	4.1	2.5	63.165	606	606;345	0.0021962	2.7908	By matching	By matching	By matching	By matching	By matching	By matching	By matching	By matching	By MS/MS	By matching	By matching	By matching	0	0	0	0	0	0	0	0	0	0	0	0	0	0	0	0	0	0	0	0	0	0	0			+
CON__P00761;P00761;B99908	CON__P00761;P00761	16;16;1	16;16;1	14;14;0			;sp|P00761|TRYP_PIG Trypsin OS=Sus scrofa PE=1 SV=1	3	16	16	14	77.1	77.1	64.1	24.409	231	231;231;31	0	323.31	By MS/MS	By MS/MS	By MS/MS	By MS/MS	By MS/MS	By MS/MS	By MS/MS	By MS/MS	By MS/MS	By MS/MS	By MS/MS	By MS/MS	219020000000	102760000000	117310000000	130870000000	226230000000	292140000000	94250000000	149290000000	108590000000	122600000000	125540000000	132220000000	33395000000	28875000000	43671000000	37129000000	31767000000	32679000000	22198000000	26258000000	28843000000	24246000000	26520000000			+
P01966;CON__P01966	P01966;CON__P01966	1;1	1;1	1;1			sp|P01966|HBA_BOVIN Hemoglobin subunit alpha OS=Bos taurus GN=HBA PE=1 SV=2;	2	1	1	1	10.6	10.6	10.6	15.184	142	142;142	0	4.7083	By matching	By matching	None	By MS/MS	None	By matching	By MS/MS	By matching	By matching	By MS/MS	By MS/MS	By MS/MS	20057000	4129900	0	5076900	0	13990000	36445000	27625000	17228000	30154000	34380000	7171800	0	0	0	0	0	0	0	0	0	0	0			+
CON__P02533;Q61781;CON__P08727;CON__P19012;P19001;CON__P19001;CON__Q61782	CON__P02533;Q61781	24;14;6;6;5;5;4	21;12;4;4;3;3;4	4;1;0;0;0;0;1	Keratin, type I cytoskeletal 14	Krt14	;sp|Q61781|K1C14_MOUSE Keratin, type I cytoskeletal 14 OS=Mus musculus GN=Krt14 PE=1 SV=2	7	24	21	4	60.6	55.7	17.2	51.621	472	472;484;400;456;403;403;93	0	150.84	By MS/MS	By matching	By matching	By MS/MS	By MS/MS	By MS/MS	By MS/MS	By MS/MS	By MS/MS	By matching	By MS/MS	By MS/MS	301510000	8710900	0	1.982e+09	549230000	36985000	65713000	221150000	1.0154e+09	0	2370800000	80697000	116790000	0	0	571240000	54709000	8677700	26732000	79157000	322040000	0	476880000			+
CON__P02538;Q6IFZ8;Q99M73;CON__H-INV:HIT000292931;D3Z6R0	CON__P02538	24;3;3;3;1	1;0;0;0;0	1;0;0;0;0				5	24	1	1	43.3	1.8	1.8	60.044	564	564;552;603;443;159	0.0026493	2.5949	By matching	By matching	By matching	By MS/MS	By matching	By matching	By matching	By matching	By MS/MS	By matching	By MS/MS	By matching	13437000	0	0	21558000	0	0	0	0	18940000	0	67563000	0	0	0	0	0	0	0	0	0	0	0	0			+
P02662;CON__P02662	P02662;CON__P02662	2;2	2;2	2;2			sp|P02662|CASA1_BOVIN Alpha-S1-casein, Michrom mix 6 OS=Bos taurus GN=CSN1S1 PE=1 SV=2;	2	2	2	2	10.3	10.3	10.3	24.529	214	214;199	0.0019748	2.9407	None	By MS/MS	By matching	By MS/MS	By MS/MS	None	By matching	None	None	By matching	By matching	None	0	14873000	7666700	12093000	28487000	0	9670100	0	0	21112000	40059000	0	0	0	0	0	0	0	0	0	0	0	0			+
P02666;CON__P02666	P02666;CON__P02666	3;3	3;3	3;3			sp|P02666|CASB_BOVIN Beta-casein OS=Bos taurus GN=CSN2 PE=1 SV=2;	2	3	3	3	14.7	14.7	14.7	25.107	224	224;209	0	11.156	By MS/MS	By matching	By MS/MS	By MS/MS	By MS/MS	None	By MS/MS	By MS/MS	By MS/MS	By MS/MS	By MS/MS	By MS/MS	84914000	58291000	219950000	237200000	64630000	0	148890000	83665000	190190000	79381000	293350000	48282000	0	0	179060000	137170000	109510000	0	42793000	0	50422000	57036000	99880000			+
CON__P02768-1	CON__P02768-1	34	31	27				1	34	31	27	64.2	60.6	55.5	69.366	609	609	0	167.54	By MS/MS	By MS/MS	By MS/MS	By MS/MS	By MS/MS	By matching	By MS/MS	By matching	By matching	By matching	By MS/MS	By MS/MS	21847000	23645000	47935000	3.4955e+09	27869000	0	131710000	77472000	70761000	62818000	125620000	47489000	0	0	0	0	0	0	0	0	0	0	0			+
P02769;CON__P02769	P02769;CON__P02769	22;22	17;17	17;17			sp|P02769|ALBU_BOVIN Serum albumin OS=Bos taurus GN=ALB PE=1 SV=4;	2	22	17	17	43.3	35.9	35.9	69.293	607	607;607	0	95.332	By MS/MS	By MS/MS	By MS/MS	By MS/MS	By MS/MS	By MS/MS	By MS/MS	By MS/MS	By MS/MS	By MS/MS	By MS/MS	By MS/MS	3.6259e+09	3.8282e+09	3.2997e+09	6.0632e+09	2606000000	7.771e+09	4815700000	5195600000	4.1651e+09	6.8961e+09	4377100000	3.0957e+09	3.7202e+09	3.7936e+09	4.2441e+09	3.2211e+09	2865500000	4.2357e+09	5584800000	3.5142e+09	4.2798e+09	3.5279e+09	4455500000			+
CON__P04259	CON__P04259	25	12	1				1	25	12	1	45	27.7	3	59.998	564	564	0	100.68	By MS/MS	By matching	By matching	By MS/MS	By matching	By matching	By matching	By matching	By MS/MS	By matching	By MS/MS	By matching	212750000	5529100	0	348830000	0	0	0	0	338660000	0	1129300000	0	70275000	0	0	101900000	0	0	0	0	73432000	0	207560000			+
CON__P04264;CON__H-INV:HIT000016045	CON__P04264	39;3	39;3	23;0				2	39	39	23	64.3	64.3	49.5	66.017	644	644;99	0	323.31	By MS/MS	By MS/MS	By MS/MS	By MS/MS	By MS/MS	By MS/MS	By MS/MS	By MS/MS	By MS/MS	By MS/MS	By MS/MS	By MS/MS	5248100000	2.0031e+09	427770000	36941000000	8.2642e+09	3.7079e+09	11746000000	12854000000	12968000000	3.0987e+09	16629000000	4641900000	684400000	290230000	87889000	5403000000	681820000	401870000	1.5373e+09	1230300000	1447400000	382490000	2.0683e+09			+
P05784;CON__P05784	P05784;CON__P05784	3;3	1;1	1;1	Keratin, type I cytoskeletal 18	Krt18	sp|P05784|K1C18_MOUSE Keratin, type I cytoskeletal 18 OS=Mus musculus GN=Krt18 PE=1 SV=5;	2	3	1	1	8.3	5	5	47.538	423	423;423	0	6.7532	By MS/MS	By matching	By matching	By matching	By matching	By matching	By matching	By matching	By matching	By matching	By matching	By matching	18290000	0	0	0	0	0	0	0	0	0	0	0	0	0	0	0	0	0	0	0	0	0	0			+
CON__P06868	CON__P06868	3	3	2				1	3	3	2	6.8	6.8	3.8	91.215	812	812	0	12.266	None	None	None	None	None	By matching	None	By MS/MS	None	By matching	None	None	0	0	0	0	0	43308000	0	18518000	0	10058000	0	0	0	0	0	0	0	0	0	0	0	0	0			+
CON__P07477	CON__P07477	1	1	1				1	1	1	1	8.1	8.1	8.1	26.558	247	247	0	17.078	By MS/MS	By MS/MS	By MS/MS	By MS/MS	By MS/MS	By MS/MS	By MS/MS	By MS/MS	By MS/MS	By MS/MS	By MS/MS	By MS/MS	580080000	265480000	2848100000	3.3028e+09	4.1833e+09	324730000	700130000	695520000	349320000	267890000	397220000	195910000	647750000	471100000	1153100000	0	0	0	608050000	824930000	480170000	393370000	486010000			+
CON__P08779;Q9WTL4	CON__P08779	22;2	11;2	8;2				2	22	11	8	49.7	28.8	20.9	51.267	473	473;1300	0	98.186	By MS/MS	By matching	By matching	By MS/MS	By matching	By matching	By matching	By matching	By MS/MS	By matching	By MS/MS	By matching	52469000	0	0	67496000	0	0	0	0	179680000	0	667420000	0	23574000	0	0	28091000	0	0	0	0	52838000	0	173140000			+
P12763;CON__P12763	P12763;CON__P12763	3;3	2;2	2;2			sp|P12763|FETUA_BOVIN Alpha-2-HS-glycoprotein OS=Bos taurus GN=AHSG PE=1 SV=2;	2	3	2	2	8.9	7	7	38.418	359	359;359	0	5.5669	By MS/MS	By matching	By matching	By MS/MS	By MS/MS	By matching	By matching	By matching	By MS/MS	By MS/MS	By matching	By MS/MS	29039000	0	0	8200700	0	0	0	0	28792000	0	0	8767100	0	0	0	0	0	0	0	0	0	0	0			+
CON__P13645;P08730-2;CON__Q148H6;CON__Q7Z3Y7;Q9BGM5;CON__Q7Z3Z0;CON__Q7Z3Y8	CON__P13645	27;3;3;3;2;2;2	26;2;3;3;2;2;2	17;0;1;1;1;1;1				7	27	26	17	57	55.8	44	59.51	593	593;311;464;486;450;450;459	0	323.31	By MS/MS	By MS/MS	By MS/MS	By MS/MS	By MS/MS	By MS/MS	By MS/MS	By MS/MS	By MS/MS	By MS/MS	By MS/MS	By MS/MS	1.5581e+09	3.2512e+09	516340000	6.9387e+09	2.0042e+09	213980000	7.61e+09	7.8183e+09	6.042e+09	356160000	6.1617e+09	2209600000	242640000	548370000	134640000	1.0353e+09	228590000	9364200	827230000	909580000	902510000	58457000	871160000			+
CON__P13647	CON__P13647	28	20	5				1	28	20	5	43.9	34.6	9.2	62.378	590	590	0	82.197	By MS/MS	By matching	By matching	By MS/MS	By MS/MS	By matching	By MS/MS	By MS/MS	By MS/MS	By matching	By MS/MS	By MS/MS	157980000	26415000	0	1.9624e+09	25568000	0	93245000	148880000	561060000	3680000	1180000000	75447000	30638000	8903400	0	344320000	2644300	0	22953000	29566000	59510000	0	143790000			+
P15636;CON__P15636	P15636;CON__P15636	19;19	19;19	19;19			sp|P15636|API_ACHLY Protease 1 OS=Achromobacter lyticus PE=1 SV=1;	2	19	19	19	28.9	28.9	28.9	68.124	653	653;653	0	323.31	By MS/MS	By MS/MS	By MS/MS	By MS/MS	By MS/MS	By MS/MS	By MS/MS	By MS/MS	By MS/MS	By MS/MS	By MS/MS	By MS/MS	141560000000	101830000000	142040000000	119720000000	282700000000	190610000000	135810000000	167060000000	148520000000	103010000000	137350000000	143410000000	28979000000	43728000000	61135000000	42619000000	48367000000	23717000000	37066000000	32576000000	37701000000	23261000000	36028000000			+
CON__P35527	CON__P35527	32	32	31				1	32	32	31	67.1	67.1	66	62.129	623	623	0	323.31	By MS/MS	By MS/MS	By MS/MS	By MS/MS	By MS/MS	By MS/MS	By MS/MS	By MS/MS	By MS/MS	By MS/MS	By MS/MS	By MS/MS	3.2327e+09	133000000	90944000	29881000000	5341300000	1.6458e+09	8.0766e+09	5629300000	6.3175e+09	2376000000	9566600000	3.6263e+09	374190000	15804000	12166000	3.4161e+09	372120000	134550000	777880000	515850000	658600000	198890000	936020000			+
CON__P35908v2;CON__P35908;CON__Q7Z794;Q6IFZ9	CON__P35908v2;CON__P35908	38;38;4;2	34;34;1;1	25;25;0;0			;	4	38	34	25	70	66.8	53.1	65.432	639	639;645;578;495	0	323.31	By MS/MS	By MS/MS	By MS/MS	By MS/MS	By MS/MS	By MS/MS	By MS/MS	By MS/MS	By MS/MS	By MS/MS	By MS/MS	By MS/MS	998000000	925810000	212400000	1431900000	322860000	33782000	3.942e+09	3.6724e+09	2153300000	76871000	2384800000	865580000	151550000	198300000	48535000	177860000	46142000	5028800	374820000	430250000	354530000	6280200	224970000			+
CON__P48668	CON__P48668	25	1	0				1	25	1	0	45	3	0	60.024	564	564	0	3.8195	By matching	By matching	By matching	By matching	By matching	By matching	By matching	By matching	By matching	By matching	By MS/MS	By matching	26204000	0	0	54097000	0	0	0	0	42070000	0	168060000	0	0	0	0	0	0	0	0	0	0	0	0			+
P02798;CON__P67983	P02798;CON__P67983	1;1	1;1	1;1	Metallothionein-2	Mt2	sp|P02798|MT2_MOUSE Metallothionein-2 OS=Mus musculus GN=Mt2 PE=1 SV=2;	2	1	1	1	19.7	19.7	19.7	6.1153	61	61;61	0	11.426	By MS/MS	By MS/MS	By MS/MS	By MS/MS	By MS/MS	By MS/MS	By MS/MS	By MS/MS	By MS/MS	By MS/MS	By MS/MS	By MS/MS	42778000	26973000	24678000	56846000	42504000	115600000	56293000	72670000	65939000	91697000	113500000	74673000	0	0	0	0	0	0	0	0	0	0	0			+
CON__Q04695	CON__Q04695	14	4	3				1	14	4	3	30.6	10.6	8.6	48.105	432	432	0	4.0494	By MS/MS	By matching	By matching	By MS/MS	By matching	By matching	By matching	By matching	By MS/MS	By matching	By MS/MS	By matching	9060700	0	0	72776000	0	0	0	0	0	0	67393000	0	0	0	0	48648000	0	0	0	0	0	0	45789000			+
CON__Q2KIH2	CON__Q2KIH2	1	1	1				1	1	1	1	7.3	7.3	7.3	29.091	259	259	1	-2	By matching	By MS/MS	By matching	By matching	None	None	By matching	By matching	By MS/MS	By MS/MS	By MS/MS	By matching	125660000	112080000	82580000	79456000	0	0	168010000	154560000	266720000	195390000	81542000	91659000	0	0	0	0	0	0	0	0	0	0	0	+		+
Q3TTY5;CON__Q3TTY5	Q3TTY5;CON__Q3TTY5	10;10	1;1	0;0	Keratin, type II cytoskeletal 2 epidermal	Krt2	sp|Q3TTY5|K22E_MOUSE Keratin, type II cytoskeletal 2 epidermal OS=Mus musculus GN=Krt2 PE=1 SV=1;	2	10	1	0	9.5	1.1	0	70.922	707	707;707	1	-2	By matching	By matching	By matching	By matching	By matching	By matching	By matching	By matching	By MS/MS	By matching	By matching	By matching	0	0	0	0	0	0	0	0	15243000	0	0	0	0	0	0	0	0	0	0	0	0	0	0	+		+
Q9Z2K1;CON__Q3ZAW8;CON__Q9Z2K1	Q9Z2K1;CON__Q3ZAW8;CON__Q9Z2K1	9;9;9	1;1;1	1;1;1	Keratin, type I cytoskeletal 16	Krt16	sp|Q9Z2K1|K1C16_MOUSE Keratin, type I cytoskeletal 16 OS=Mus musculus GN=Krt16 PE=1 SV=3;;	3	9	1	1	17.7	1.7	1.7	51.606	469	469;474;469	1	-2	By matching	By matching	By matching	By matching	By matching	By matching	By matching	By matching	By matching	By matching	By matching	By matching	0	0	0	0	0	0	0	0	0	0	0	0	0	0	0	0	0	0	0	0	0	0	0	+		+
CON__Q5D862	CON__Q5D862	1	1	1				1	1	1	1	0.5	0.5	0.5	248.07	2391	2391	0.002193	2.7718	None	None	None	None	None	None	By MS/MS	By MS/MS	None	None	By MS/MS	By MS/MS	0	0	0	0	0	0	0	11839000	0	0	4961800	0	0	0	0	0	0	0	0	0	0	0	0			+
Q5XQN5;CON__Q5XQN5;Q922U2;CON__Q922U2	Q5XQN5;CON__Q5XQN5;Q922U2;CON__Q922U2	25;25;19;19	2;2;1;1	0;0;0;0	Keratin, type II cytoskeletal 5	Krt5	sp|Q5XQN5|K2C5_BOVIN Keratin, type II cytoskeletal 5 OS=Bos taurus GN=KRT5 PE=1 SV=1;;sp|Q922U2|K2C5_MOUSE Keratin, type II cytoskeletal 5 OS=Mus musculus GN=Krt5 PE=1 SV=1;	4	25	2	0	34.8	3.2	0	62.936	601	601;601;580;580	0.00074888	3.0947	By matching	By matching	By matching	By matching	By MS/MS	By matching	By matching	By matching	By MS/MS	By matching	By matching	By matching	0	0	0	0	0	0	0	0	50197000	0	0	0	0	0	0	0	0	0	0	0	0	0	0			+
Q6NXH9;CON__Q6NXH9	Q6NXH9;CON__Q6NXH9	4;4	1;1	0;0	Keratin, type II cytoskeletal 73	Krt73	sp|Q6NXH9|K2C73_MOUSE Keratin, type II cytoskeletal 73 OS=Mus musculus GN=Krt73 PE=1 SV=1;	2	4	1	0	7.2	2.2	0	58.911	539	539;539	0.00050201	3.1719	By matching	By matching	By matching	By matching	By matching	None	By matching	By matching	By MS/MS	By matching	By matching	By matching	0	0	0	0	0	0	0	0	10420000	0	0	0	0	0	0	0	0	0	0	0	0	0	0			+
CON__Q8N1N4-2;CON__Q7RTT2	CON__Q8N1N4-2;CON__Q7RTT2	4;4	1;1	1;1			;	2	4	1	1	7.1	2.3	2.3	56.964	521	521;521	0.0042664	2.3441	By matching	By matching	By matching	By MS/MS	By matching	By matching	By matching	By matching	By matching	By matching	By matching	By matching	0	0	0	9630400	0	0	0	0	0	0	0	0	0	0	0	0	0	0	0	0	0	0	0			+
CON__Q86YZ3	CON__Q86YZ3	6	6	6				1	6	6	6	5.6	5.6	5.6	282.39	2850	2850	0	18.832	By matching	None	None	By MS/MS	By MS/MS	None	By MS/MS	By MS/MS	None	By MS/MS	By matching	None	12570000	0	0	87055000	20882000	0	52155000	2118300	0	2646400	27753000	0	0	0	0	47486000	0	0	16904000	0	0	0	0			+
Q8BGZ7;CON__Q8BGZ7	Q8BGZ7;CON__Q8BGZ7	11;11	1;1	1;1	Keratin, type II cytoskeletal 75	Krt75	sp|Q8BGZ7|K2C75_MOUSE Keratin, type II cytoskeletal 75 OS=Mus musculus GN=Krt75 PE=1 SV=1;	2	11	1	1	16.5	1.8	1.8	59.74	551	551;551	1	-2	By matching	By matching	By matching	By matching	By matching	By matching	By matching	By matching	By matching	By matching	By matching	By matching	0	0	0	0	0	0	0	0	0	0	0	0	0	0	0	0	0	0	0	0	0	0	0	+		+
Q8VED5;CON__Q8VED5;CON__REFSEQ:XP_092267	Q8VED5;CON__Q8VED5	8;8;1	2;2;1	0;0;0	Keratin, type II cytoskeletal 79	Krt79	sp|Q8VED5|K2C79_MOUSE Keratin, type II cytoskeletal 79 OS=Mus musculus GN=Krt79 PE=1 SV=2;	3	8	2	0	10.7	4	0	57.552	531	531;531;213	0.001955	2.8244	By matching	By matching	By matching	By matching	By matching	By matching	By matching	By matching	By MS/MS	By matching	By matching	By matching	0	0	0	0	0	0	0	0	47610000	0	0	0	0	0	0	0	0	0	0	0	0	0	0			+
D3YTQ3	D3YTQ3	16	14	4		Hnrnpdl	tr|D3YTQ3|D3YTQ3_MOUSE Heterogeneous nuclear ribonucleoprotein D-like OS=Mus musculus GN=Hnrnpdl PE=1 SV=1	1	16	14	4	35.5	33.1	14.3	46.27	420	420	0	180.01	By MS/MS	By MS/MS	By MS/MS	By MS/MS	By MS/MS	By MS/MS	By MS/MS	By MS/MS	By MS/MS	By MS/MS	By MS/MS	By MS/MS	688360000	1356100000	899840000	1377000000	5173700000	1.8684e+09	821070000	1.9625e+09	805280000	1432900000	771890000	733450000	345300000	655320000	413220000	509440000	1361000000	512110000	399340000	738090000	316930000	592980000	296000000
D3YTR4	D3YTR4	11	11	1		Mbd3	tr|D3YTR4|D3YTR4_MOUSE Methyl-CpG-binding domain protein 3 OS=Mus musculus GN=Mbd3 PE=1 SV=1	1	11	11	1	56.9	56.9	6	31.275	281	281	0	150.34	By MS/MS	By MS/MS	By MS/MS	By MS/MS	By MS/MS	By MS/MS	By MS/MS	By MS/MS	By MS/MS	By MS/MS	By MS/MS	By MS/MS	624720000	315030000	446070000	239830000	349860000	305040000	463780000	363520000	453370000	248630000	580090000	478450000	296980000	244620000	228100000	202100000	154860000	158330000	175380000	154750000	146070000	148450000	238000000
Q8R0G7;D3YTR6;D3YWA9	Q8R0G7;D3YTR6	5;5;2	5;5;2	5;5;2	Protein spinster homolog 1	Spns1	sp|Q8R0G7|SPNS1_MOUSE Protein spinster homolog 1 OS=Mus musculus GN=Spns1 PE=2 SV=1;tr|D3YTR6|D3YTR6_MOUSE Protein spinster homolog 1 OS=Mus musculus GN=Spns1 PE=1 SV=1	3	5	5	5	16.9	16.9	16.9	56.708	528	528;476;453	0	55.655	By MS/MS	None	None	By MS/MS	None	By MS/MS	By MS/MS	None	By MS/MS	By MS/MS	By MS/MS	By MS/MS	94901000	0	0	35488000	0	375740000	174800000	0	19450000	70834000	44933000	27710000	0	0	0	0	0	0	121530000	0	0	0	49542000
Q9R0P6;D3YWT0;D3Z569;D3YTS1	Q9R0P6;D3YWT0;D3Z569;D3YTS1	2;2;2;2	2;2;2;2	2;2;2;2	Signal peptidase complex catalytic subunit SEC11A;Signal peptidase complex catalytic subunit SEC11	Sec11a	sp|Q9R0P6|SC11A_MOUSE Signal peptidase complex catalytic subunit SEC11A OS=Mus musculus GN=Sec11a PE=1 SV=1;tr|D3YWT0|D3YWT0_MOUSE Signal peptidase complex catalytic subunit SEC11 OS=Mus musculus GN=Sec11a PE=1 SV=1;tr|D3Z569|D3Z569_MOUSE Signal peptidase	4	2	2	2	11.2	11.2	11.2	20.626	179	179;170;190;247	0	8.5786	None	None	By MS/MS	None	None	None	By MS/MS	By MS/MS	None	By MS/MS	By MS/MS	By MS/MS	0	0	0	0	0	0	33349000	0	0	27578000	0	52266000	0	0	0	0	0	0	0	0	0	0	0
Q9R1K5;D3YTV2;F8WJ80	Q9R1K5;D3YTV2;F8WJ80	3;3;2	3;3;2	3;3;2	Fizzy-related protein homolog	Fzr1	sp|Q9R1K5|FZR1_MOUSE Fizzy-related protein homolog OS=Mus musculus GN=Fzr1 PE=1 SV=1;tr|D3YTV2|D3YTV2_MOUSE Fizzy-related protein homolog OS=Mus musculus GN=Fzr1 PE=1 SV=1;tr|F8WJ80|F8WJ80_MOUSE Fizzy-related protein homolog OS=Mus musculus GN=Fzr1 PE=1 SV	3	3	3	3	8.3	8.3	8.3	54.688	493	493;404;361	0	10.361	None	None	None	None	None	None	None	None	By matching	None	None	None	0	0	0	0	0	0	0	0	5210800	0	0	0	0	0	0	0	0	0	0	0	0	0	0
Q8BUL6-2;Q8BUL6;D6RCU3;D3YU01	Q8BUL6-2;Q8BUL6;D6RCU3;D3YU01	1;1;1;1	1;1;1;1	1;1;1;1	Pleckstrin homology domain-containing family A member 1	Plekha1	sp|Q8BUL6-2|PKHA1_MOUSE Isoform 2 of Pleckstrin homology domain-containing family A member 1 OS=Mus musculus GN=Plekha1;sp|Q8BUL6|PKHA1_MOUSE Pleckstrin homology domain-containing family A member 1 OS=Mus musculus GN=Plekha1 PE=1 SV=1;tr|D6RCU3|D6RCU3_MOUS	4	1	1	1	4.2	4.2	4.2	39.574	356	356;383;316;334	0.003331	2.4315	None	None	None	None	None	None	None	None	None	None	None	None	0	0	0	0	0	0	0	0	0	0	0	0	0	0	0	0	0	0	0	0	0	0	0
Q8K1Y2;D3YU02;D3Z6I0;Q5FWX6	Q8K1Y2;D3YU02;D3Z6I0;Q5FWX6	1;1;1;1	1;1;1;1	1;1;1;1	Serine/threonine-protein kinase D3;protein kinase C;Serine/threonine-protein kinase	Prkd3	sp|Q8K1Y2|KPCD3_MOUSE Serine/threonine-protein kinase D3 OS=Mus musculus GN=Prkd3 PE=1 SV=1;tr|D3YU02|D3YU02_MOUSE Serine/threonine-protein kinase D3 OS=Mus musculus GN=Prkd3 PE=1 SV=1;tr|D3Z6I0|D3Z6I0_MOUSE Serine/threonine-protein kinase D3 OS=Mus muscul	4	1	1	1	1.9	1.9	1.9	100.08	889	889;297;795;890	0.0060283	2.0454	None	None	None	None	None	None	None	None	None	None	None	None	0	0	0	0	0	0	0	0	0	0	0	0	0	0	0	0	0	0	0	0	0	0	0
Q8K2T1;D3YU12;G5E8S7;Q8K2T1-2;Q8K2T1-3	Q8K2T1;D3YU12;G5E8S7;Q8K2T1-2;Q8K2T1-3	10;10;7;7;5	10;10;7;7;5	10;10;7;7;5	NmrA-like family domain-containing protein 1	Nmral1	sp|Q8K2T1|NMRL1_MOUSE NmrA-like family domain-containing protein 1 OS=Mus musculus GN=Nmral1 PE=1 SV=1;tr|D3YU12|D3YU12_MOUSE NmrA-like family domain-containing protein 1 OS=Mus musculus GN=Nmral1 PE=1 SV=1;tr|G5E8S7|G5E8S7_MOUSE NmrA-like family domain co	5	10	10	10	41.7	41.7	41.7	34.376	309	309;299;291;243;182	0	30.532	By MS/MS	By MS/MS	By MS/MS	By MS/MS	By MS/MS	By MS/MS	By MS/MS	By MS/MS	By MS/MS	By MS/MS	By MS/MS	By MS/MS	138090000	61032000	81089000	244280000	69906000	336690000	79894000	88429000	103120000	171980000	96091000	68672000	62603000	47542000	49223000	56830000	49995000	105510000	43559000	46066000	54720000	48933000	40535000
Q8VCM8;D3YU17	Q8VCM8;D3YU17	10;10	10;10	10;10	BOS complex subunit NCLN;Nicalin	Ncln	sp|Q8VCM8|NCLN_MOUSE Nicalin OS=Mus musculus GN=Ncln PE=1 SV=2;tr|D3YU17|D3YU17_MOUSE Nicalin OS=Mus musculus GN=Ncln PE=1 SV=1	2	10	10	10	18.7	18.7	18.7	62.907	563	563;562	0	23.983	By MS/MS	By MS/MS	By MS/MS	By MS/MS	By MS/MS	None	By MS/MS	By MS/MS	By MS/MS	By MS/MS	By MS/MS	By MS/MS	192020000	92962000	151940000	434450000	12147000	0	284780000	55533000	135450000	88952000	181300000	37429000	70288000	38054000	54064000	96518000	0	0	63545000	0	46142000	50497000	33015000
Q9WU40;E9QP59;D3YU56;Q9WU40-2	Q9WU40;E9QP59;D3YU56;Q9WU40-2	26;26;26;26	26;26;26;26	26;26;26;26	Inner nuclear membrane protein Man1	Lemd3	sp|Q9WU40|MAN1_MOUSE Inner nuclear membrane protein Man1 OS=Mus musculus GN=Lemd3 PE=1 SV=2;tr|E9QP59|E9QP59_MOUSE Inner nuclear membrane protein Man1 OS=Mus musculus GN=Lemd3 PE=1 SV=1;tr|D3YU56|D3YU56_MOUSE Inner nuclear membrane protein Man1 OS=Mus musc	4	26	26	26	42.5	42.5	42.5	100.31	921	921;918;940;943	0	185.85	By matching	By MS/MS	None	None	None	None	None	By MS/MS	By matching	By MS/MS	None	By MS/MS	26601000	10286000	0	0	0	0	0	55104000	22598000	35676000	0	16567000	0	0	0	0	0	0	0	0	0	0	0
Q9WVM3;D3YU58	Q9WVM3;D3YU58	6;6	6;6	6;6	Anaphase-promoting complex subunit 7	Anapc7	sp|Q9WVM3|APC7_MOUSE Anaphase-promoting complex subunit 7 OS=Mus musculus GN=Anapc7 PE=1 SV=3;tr|D3YU58|D3YU58_MOUSE Anaphase-promoting complex subunit 7 OS=Mus musculus GN=Anapc7 PE=1 SV=1	2	6	6	6	15	15	15	63.02	565	565;503	0	8.0239	By MS/MS	None	By MS/MS	By matching	None	None	By matching	By MS/MS	By MS/MS	By MS/MS	By MS/MS	By MS/MS	15913000	0	12822000	21568000	0	0	28856000	16387000	48747000	50928000	29852000	43118000	0	0	0	17442000	0	0	0	0	0	15937000	0
P49025;F6SBR5;D3Z1U0;E9QL53;D3YU89;P49025-3;P49025-4;P49025-5	P49025;F6SBR5;D3Z1U0;E9QL53;D3YU89;P49025-3;P49025-4;P49025-5	3;3;3;3;3;3;3;3	3;3;3;3;3;3;3;3	3;3;3;3;3;3;3;3	Citron Rho-interacting kinase	Cit	sp|P49025|CTRO_MOUSE Citron Rho-interacting kinase OS=Mus musculus GN=Cit PE=1 SV=3;tr|F6SBR5|F6SBR5_MOUSE Citron Rho-interacting kinase OS=Mus musculus GN=Cit PE=1 SV=2;tr|D3Z1U0|D3Z1U0_MOUSE Citron Rho-interacting kinase OS=Mus musculus GN=Cit PE=1 SV=1;	8	3	3	3	1.2	1.2	1.2	235.39	2055	2055;2013;2028;2055;2070;1597;2012;2085	0.0047148	2.2721	By MS/MS	By MS/MS	By MS/MS	By MS/MS	By MS/MS	By MS/MS	By MS/MS	By MS/MS	By MS/MS	By MS/MS	By MS/MS	By MS/MS	494290000	435340000	387500000	310680000	466470000	553320000	740910000	949970000	1.0225e+09	584030000	588680000	499290000	0	0	0	0	0	0	0	0	0	0	0
Q91YT0;D3YUM1;D3Z1U9;D6RG60	Q91YT0;D3YUM1;D3Z1U9	12;12;10;2	12;12;10;2	12;12;10;2	NADH dehydrogenase [ubiquinone] flavoprotein 1, mitochondrial	Ndufv1	sp|Q91YT0|NDUV1_MOUSE NADH dehydrogenase [ubiquinone] flavoprotein 1, mitochondrial OS=Mus musculus GN=Ndufv1 PE=1 SV=1;tr|D3YUM1|D3YUM1_MOUSE NADH dehydrogenase [ubiquinone] flavoprotein 1, mitochondrial OS=Mus musculus GN=Ndufv1 PE=1 SV=1;tr|D3Z1U9|D3Z1U	4	12	12	12	34.5	34.5	34.5	50.834	464	464;455;385;120	0	50.797	By MS/MS	By MS/MS	By MS/MS	By MS/MS	By MS/MS	By MS/MS	By MS/MS	By MS/MS	By MS/MS	By MS/MS	By MS/MS	By MS/MS	248710000	70390000	89009000	154690000	30277000	0	244580000	276640000	151100000	272590000	163540000	164620000	48732000	41174000	45923000	57816000	0	0	49536000	38573000	40353000	37671000	48245000
Q3TV71;D3Z558;E9QP31;D3YUN0;O35347-2;O35347	Q3TV71;D3Z558;E9QP31;D3YUN0;O35347-2;O35347	1;1;1;1;1;1	1;1;1;1;1;1	1;1;1;1;1;1	Protein DGCR6	Dgcr6	tr|Q3TV71|Q3TV71_MOUSE Protein DGCR6 OS=Mus musculus GN=Dgcr6 PE=2 SV=1;tr|D3Z558|D3Z558_MOUSE Protein DGCR6 OS=Mus musculus GN=Dgcr6 PE=1 SV=1;tr|E9QP31|E9QP31_MOUSE Protein DGCR6 OS=Mus musculus GN=Dgcr6 PE=1 SV=1;tr|D3YUN0|D3YUN0_MOUSE Protein DGCR6 OS=	6	1	1	1	20	20	20	19.54	170	170;198;201;233;170;198	0	14.022	None	None	None	None	None	None	None	None	None	None	None	None	0	0	0	0	0	0	0	0	0	0	0	0	0	0	0	0	0	0	0	0	0	0	0
Q9WVG6;D3YUP1;Q9WVG6-2;D6RFA7	Q9WVG6;D3YUP1;Q9WVG6-2	18;18;18;4	18;18;18;4	18;18;18;4	Histone-arginine methyltransferase CARM1	Carm1	sp|Q9WVG6|CARM1_MOUSE Histone-arginine methyltransferase CARM1 OS=Mus musculus GN=Carm1 PE=1 SV=2;tr|D3YUP1|D3YUP1_MOUSE Histone-arginine methyltransferase CARM1 OS=Mus musculus GN=Carm1 PE=1 SV=1;sp|Q9WVG6-2|CARM1_MOUSE Isoform 2 of Histone-arginine methy	4	18	18	18	44.2	44.2	44.2	65.853	608	608;651;585;162	0	127.99	By MS/MS	By MS/MS	By MS/MS	By MS/MS	By MS/MS	By MS/MS	By MS/MS	By MS/MS	By MS/MS	By MS/MS	By MS/MS	By MS/MS	2668400000	2.0643e+09	1.7544e+09	1.7441e+09	1332600000	1375000000	262240000	186970000	239060000	524660000	345240000	327420000	364990000	320500000	326660000	342900000	213010000	240890000	69874000	68660000	70004000	87498000	107380000
Q8VEK6;D3YUP8;S4R1J3;S4R2I3	Q8VEK6;D3YUP8;S4R1J3	4;4;2;1	4;4;2;1	4;4;2;1	Inhibitor of growth protein 3;Inhibitor of growth protein	Ing3	sp|Q8VEK6|ING3_MOUSE Inhibitor of growth protein 3 OS=Mus musculus GN=Ing3 PE=1 SV=2;tr|D3YUP8|D3YUP8_MOUSE Inhibitor of growth protein OS=Mus musculus GN=Ing3 PE=1 SV=1;tr|S4R1J3|S4R1J3_MOUSE Inhibitor of growth protein 3 OS=Mus musculus GN=Ing3 PE=1 SV=1	4	4	4	4	13.5	13.5	13.5	46.846	421	421;410;93;56	0	16.546	None	By MS/MS	By MS/MS	By MS/MS	None	None	By matching	By matching	By MS/MS	By MS/MS	By MS/MS	By MS/MS	0	14312000	9614100	0	0	0	13116000	26566000	16403000	70459000	18780000	14112000	0	0	0	0	0	0	0	0	0	0	0
Q99J45;D3YUV1	Q99J45;D3YUV1	3;3	3;3	3;3	Nuclear receptor-binding protein	Nrbp1	sp|Q99J45|NRBP_MOUSE Nuclear receptor-binding protein OS=Mus musculus GN=Nrbp1 PE=1 SV=1;tr|D3YUV1|D3YUV1_MOUSE Nuclear receptor-binding protein OS=Mus musculus GN=Nrbp1 PE=1 SV=1	2	3	3	3	7.9	7.9	7.9	59.865	535	535;543	0	8.3204	By MS/MS	By matching	By matching	By MS/MS	By MS/MS	By MS/MS	By matching	By matching	By MS/MS	By matching	By MS/MS	By MS/MS	44878000	10868000	5786200	28968000	11208000	51362000	17297000	24901000	11042000	15958000	18634000	6923300	0	0	0	0	0	0	0	0	0	0	0
P59242;P59242-2;D3YUW7;E9QMC1;A0A0G2JFG0;A0A0G2JEK8	P59242;P59242-2;D3YUW7;E9QMC1;A0A0G2JFG0;A0A0G2JEK8	2;2;2;2;1;1	2;2;2;2;1;1	2;2;2;2;1;1	Cingulin	Cgn	sp|P59242|CING_MOUSE Cingulin OS=Mus musculus GN=Cgn PE=1 SV=1;sp|P59242-2|CING_MOUSE Isoform 2 of Cingulin OS=Mus musculus GN=Cgn;tr|D3YUW7|D3YUW7_MOUSE Cingulin OS=Mus musculus GN=Cgn PE=1 SV=1;tr|E9QMC1|E9QMC1_MOUSE Cingulin OS=Mus musculus GN=Cgn PE=1	6	2	2	2	2.3	2.3	2.3	136.45	1191	1191;1183;1184;1192;404;449	0.0031048	2.4723	None	None	None	None	None	None	By MS/MS	None	None	None	None	None	0	0	0	0	0	0	10618000	0	0	0	0	0	0	0	0	0	0	0	0	0	0	0	0
Q8BZH4;D3YUW8;D3YUX1;Q0VGT3	Q8BZH4;D3YUW8;D3YUX1;Q0VGT3	26;26;26;25	26;26;26;25	26;26;26;25	Pogo transposable element with ZNF domain	Pogz	sp|Q8BZH4|POGZ_MOUSE Pogo transposable element with ZNF domain OS=Mus musculus GN=Pogz PE=1 SV=2;tr|D3YUW8|D3YUW8_MOUSE Pogo transposable element with ZNF domain OS=Mus musculus GN=Pogz PE=1 SV=1;tr|D3YUX1|D3YUX1_MOUSE Pogo transposable element with ZNF do	4	26	26	26	28.9	28.9	28.9	154.91	1409	1409;1314;1356;1400	0	148.7	By MS/MS	By MS/MS	By MS/MS	By MS/MS	By MS/MS	By MS/MS	By MS/MS	By MS/MS	By MS/MS	By MS/MS	By MS/MS	By MS/MS	358440000	145110000	91221000	331980000	140550000	181480000	88474000	107060000	205950000	158060000	124970000	123720000	74455000	45167000	48711000	54301000	33033000	41928000	40152000	35596000	46445000	35103000	35720000
P23249;D3Z3E8;E9PW39;D3YVL0	P23249;D3Z3E8;E9PW39;D3YVL0	9;9;9;9	9;9;9;9	9;9;9;9	Putative helicase MOV-10;RNA helicase	Mov10	sp|P23249|MOV10_MOUSE Putative helicase MOV-10 OS=Mus musculus GN=Mov10 PE=1 SV=2;tr|D3Z3E8|D3Z3E8_MOUSE Putative helicase MOV-10 OS=Mus musculus GN=Mov10 PE=1 SV=1;tr|E9PW39|E9PW39_MOUSE Putative helicase MOV-10 OS=Mus musculus GN=Mov10 PE=1 SV=1;tr|D3YVL	4	9	9	9	15.1	15.1	15.1	113.58	1004	1004;1004;1077;1077	0	29.998	By MS/MS	By MS/MS	None	None	None	By matching	By MS/MS	By matching	By MS/MS	By MS/MS	By MS/MS	By MS/MS	17664000	0	0	0	0	447960000	50407000	130700000	53499000	34726000	30994000	32351000	0	0	0	0	0	0	19801000	67053000	0	41173000	0
P62069;Q9D9M2;D3YVU0;Q9D9M2-2	P62069;Q9D9M2;D3YVU0;Q9D9M2-2	1;1;1;1	1;1;1;1	1;1;1;1	Ubiquitin carboxyl-terminal hydrolase 46;Ubiquitin carboxyl-terminal hydrolase 12	Usp46;Usp12	sp|P62069|UBP46_MOUSE Ubiquitin carboxyl-terminal hydrolase 46 OS=Mus musculus GN=Usp46 PE=1 SV=1;sp|Q9D9M2|UBP12_MOUSE Ubiquitin carboxyl-terminal hydrolase 12 OS=Mus musculus GN=Usp12 PE=2 SV=2;tr|D3YVU0|D3YVU0_MOUSE Ubiquitin carboxyl-terminal hydrolase	4	1	1	1	4.9	4.9	4.9	42.442	366	366;370;339;250	0.00025316	3.3073	None	None	None	None	None	None	None	None	None	None	None	None	0	0	0	0	0	0	0	0	0	0	0	0	0	0	0	0	0	0	0	0	0	0	0
Q99LG0;D3YVU1;D6RHQ6	Q99LG0;D3YVU1	4;4;1	4;4;1	4;4;1	Ubiquitin carboxyl-terminal hydrolase 16;ubiquitinyl hydrolase 1	Usp16	sp|Q99LG0|UBP16_MOUSE Ubiquitin carboxyl-terminal hydrolase 16 OS=Mus musculus GN=Usp16 PE=1 SV=2;tr|D3YVU1|D3YVU1_MOUSE Ubiquitinyl hydrolase 1 OS=Mus musculus GN=Usp16 PE=1 SV=1	3	4	4	4	6.1	6.1	6.1	93.433	825	825;754;334	0	8.5254	None	By matching	None	None	None	None	None	None	None	None	None	None	0	3457200	0	0	0	0	0	0	0	0	0	0	0	0	0	0	0	0	0	0	0	0	0
Q6P1G2;D3YVU7;E9QL25;Q6P1G2-2;D3YVU4;Q6P1G2-4;Q6P1G2-3	Q6P1G2;D3YVU7;E9QL25;Q6P1G2-2;D3YVU4	40;40;40;36;36;6;6	40;40;40;36;36;6;6	39;39;39;35;35;6;6	Lysine-specific demethylase 2B;[histone H3]-dimethyl-L-lysine(36) demethylase	Kdm2b	sp|Q6P1G2|KDM2B_MOUSE Lysine-specific demethylase 2B OS=Mus musculus GN=Kdm2b PE=1 SV=1;tr|D3YVU7|D3YVU7_MOUSE Lysine-specific demethylase 2B OS=Mus musculus GN=Kdm2b PE=1 SV=1;tr|E9QL25|E9QL25_MOUSE Lysine-specific demethylase 2B OS=Mus musculus GN=Kdm2b	7	40	40	39	36.5	36.5	35.4	149.73	1309	1309;1254;1303;776;1266;114;656	0	323.31	By MS/MS	By MS/MS	By MS/MS	By MS/MS	By MS/MS	None	By MS/MS	By MS/MS	By MS/MS	By MS/MS	By MS/MS	By MS/MS	114030000	189750000	26797000	164900000	176340000	0	129080000	448420000	75205000	163020000	217540000	52573000	5510400	10866000	2764300	7406000	9753500	0	4443400	43368000	2873700	8616000	4633200
D3YW42;G3X927	D3YW42;G3X927	19;18	1;0	1;0		Ccdc9	tr|D3YW42|D3YW42_MOUSE Coiled-coil domain-containing protein 9 OS=Mus musculus GN=Ccdc9 PE=1 SV=2;tr|G3X927|G3X927_MOUSE Coiled-coil domain-containing protein 9 OS=Mus musculus GN=Ccdc9 PE=1 SV=1	2	19	1	1	28.9	2	2	65.937	589	589;544	0	4.1115	None	By matching	By matching	None	By matching	None	None	None	None	None	None	None	0	0	0	0	0	0	0	0	0	0	0	0	0	0	0	0	0	0	0	0	0	0	0
Q6P8I4;D3YWA4;Q3TM89;F8WI88	Q6P8I4;D3YWA4;Q3TM89;F8WI88	3;3;3;3	3;3;3;3	3;3;3;3	PEST proteolytic signal-containing nuclear protein	Pcnp	sp|Q6P8I4|PCNP_MOUSE PEST proteolytic signal-containing nuclear protein OS=Mus musculus GN=Pcnp PE=1 SV=1;tr|D3YWA4|D3YWA4_MOUSE PEST proteolytic signal-containing nuclear protein OS=Mus musculus GN=Pcnp PE=1 SV=1;tr|Q3TM89|Q3TM89_MOUSE PEST proteolytic si	4	3	3	3	15.2	15.2	15.2	18.963	178	178;111;147;189	0.00074813	3.0783	None	By MS/MS	By MS/MS	None	By MS/MS	By MS/MS	By MS/MS	By MS/MS	By MS/MS	By MS/MS	By MS/MS	By matching	0	0	0	0	0	0	21420000	10369000	26882000	31452000	23852000	26056000	0	0	0	0	0	0	0	0	0	0	0
P53368;D3YWH7	P53368;D3YWH7	1;1	1;1	1;1	Oxidized purine nucleoside triphosphate hydrolase	Nudt1	sp|P53368|8ODP_MOUSE 7,8-dihydro-8-oxoguanine triphosphatase OS=Mus musculus GN=Nudt1 PE=1 SV=1;tr|D3YWH7|D3YWH7_MOUSE 7,8-dihydro-8-oxoguanine triphosphatase OS=Mus musculus GN=Nudt1 PE=1 SV=1	2	1	1	1	7.7	7.7	7.7	17.908	156	156;151	0	4.009	None	None	None	By MS/MS	None	None	None	None	None	None	By matching	None	0	0	0	7848200	0	0	0	0	0	0	9722000	0	0	0	0	0	0	0	0	0	0	0	0
D3YWI4;E9Q1I6;F8WHT5;G3UVW1;P19258	D3YWI4;E9Q1I6;F8WHT5;G3UVW1;P19258	1;1;1;1;1	1;1;1;1;1	1;1;1;1;1	Protein Mpv17	Mpv17	tr|D3YWI4|D3YWI4_MOUSE Protein Mpv17 OS=Mus musculus GN=Mpv17 PE=1 SV=1;tr|E9Q1I6|E9Q1I6_MOUSE Protein Mpv17 OS=Mus musculus GN=Mpv17 PE=1 SV=1;tr|F8WHT5|F8WHT5_MOUSE Protein Mpv17 OS=Mus musculus GN=Mpv17 PE=1 SV=1;tr|G3UVW1|G3UVW1_MOUSE Mpv17 transgene,	5	1	1	1	14.2	14.2	14.2	18.049	162	162;165;170;178;176	0	9.7159	By MS/MS	By matching	None	By matching	None	None	None	None	None	None	By MS/MS	None	0	7297400	0	10717000	0	0	0	0	0	0	16804000	0	0	0	0	0	0	0	0	0	0	0	0
Q80W47;D3YWK1	Q80W47;D3YWK1	1;1	1;1	1;1	WD repeat domain phosphoinositide-interacting protein 2	Wipi2	sp|Q80W47|WIPI2_MOUSE WD repeat domain phosphoinositide-interacting protein 2 OS=Mus musculus GN=Wipi2 PE=1 SV=1;tr|D3YWK1|D3YWK1_MOUSE WD repeat domain phosphoinositide-interacting protein 2 OS=Mus musculus GN=Wipi2 PE=1 SV=1	2	1	1	1	4.7	4.7	4.7	48.477	445	445;425	0	9.2526	None	None	None	By MS/MS	None	None	By MS/MS	None	None	By MS/MS	None	None	0	0	0	16046000	0	0	19782000	0	0	0	0	0	0	0	0	0	0	0	0	0	0	0	0
D3YWS8;Q8CBY3;Q8CBY3-3	D3YWS8;Q8CBY3	28;25;3	28;25;3	28;25;3	Leukocyte receptor cluster member 8 homolog	Leng8	tr|D3YWS8|D3YWS8_MOUSE Leukocyte receptor cluster (LRC) member 8, isoform CRA_a OS=Mus musculus GN=Leng8 PE=1 SV=1;sp|Q8CBY3|LENG8_MOUSE Leukocyte receptor cluster member 8 homolog OS=Mus musculus GN=Leng8 PE=1 SV=1	3	28	28	28	46.7	46.7	46.7	88.463	801	801;785;126	0	323.31	By MS/MS	By MS/MS	By MS/MS	By matching	By MS/MS	By MS/MS	By MS/MS	By MS/MS	By MS/MS	By MS/MS	By MS/MS	By MS/MS	24296000	79726000	55648000	30925000	0	9301800	35879000	51366000	40924000	32595000	8981200	29812000	3664700	15805000	12217000	3469000	0	0	3427900	6869900	3920300	4466400	0
D3YWX2;Q9R0I7;E9Q803	D3YWX2;Q9R0I7;E9Q803	77;44;44	77;44;44	77;44;44	YLP motif-containing protein 1	Ylpm1	tr|D3YWX2|D3YWX2_MOUSE YLP motif-containing protein 1 OS=Mus musculus GN=Ylpm1 PE=1 SV=2;sp|Q9R0I7|YLPM1_MOUSE YLP motif-containing protein 1 OS=Mus musculus GN=Ylpm1 PE=2 SV=2;tr|E9Q803|E9Q803_MOUSE YLP motif-containing protein 1 OS=Mus musculus GN=Ylpm1	3	77	77	77	45.3	45.3	45.3	241.05	2139	2139;1386;1433	0	323.31	By MS/MS	By MS/MS	By MS/MS	By MS/MS	By MS/MS	By MS/MS	By MS/MS	By MS/MS	By MS/MS	By MS/MS	By MS/MS	By MS/MS	174890000	275270000	86537000	91696000	568710000	158360000	229420000	498560000	320540000	583780000	294520000	341530000	14685000	25336000	10446000	6091500	28621000	9499300	18775000	33564000	32282000	44499000	23547000
Q3ULF4;D3YZN4;D3YXB7	Q3ULF4;D3YZN4;D3YXB7	3;3;3	3;3;3	3;3;3	Paraplegin	Spg7	sp|Q3ULF4|SPG7_MOUSE Paraplegin OS=Mus musculus GN=Spg7 PE=1 SV=1;tr|D3YZN4|D3YZN4_MOUSE Paraplegin OS=Mus musculus GN=Spg7 PE=1 SV=1;tr|D3YXB7|D3YXB7_MOUSE Paraplegin OS=Mus musculus GN=Spg7 PE=1 SV=2	3	3	3	3	5.5	5.5	5.5	85.995	781	781;676;744	0	4.2937	By matching	None	None	None	None	None	None	None	None	By MS/MS	By MS/MS	None	3340100	0	0	0	0	0	0	0	0	25369000	8589900	0	0	0	0	0	0	0	0	0	0	0	0
D3YXK2;S4R1M2	D3YXK2;S4R1M2	43;43	43;43	32;32	Scaffold attachment factor B1	Safb	sp|D3YXK2|SAFB1_MOUSE Scaffold attachment factor B1 OS=Mus musculus GN=Safb PE=1 SV=2;tr|S4R1M2|S4R1M2_MOUSE Scaffold attachment factor B1 OS=Mus musculus GN=Safb PE=1 SV=1	2	43	43	32	42.5	42.5	33	105.1	937	937;939	0	323.31	By MS/MS	By MS/MS	By MS/MS	By MS/MS	By MS/MS	By MS/MS	By MS/MS	By MS/MS	By MS/MS	By MS/MS	By MS/MS	By MS/MS	521500000	840010000	316280000	391330000	1.0103e+09	204390000	761360000	1452700000	633870000	1.7757e+09	481370000	760410000	98420000	182510000	106190000	87213000	162390000	31181000	138970000	228230000	115130000	187890000	108060000
D3YXL1;Q9CQA9;Q8C373;D3Z2W9	D3YXL1;Q9CQA9;Q8C373;D3Z2W9	2;2;1;1	2;2;1;1	2;2;1;1	Cancer-related nucleoside-triphosphatase homolog	Ntpcr	tr|D3YXL1|D3YXL1_MOUSE Cancer-related nucleoside-triphosphatase homolog OS=Mus musculus GN=Ntpcr PE=1 SV=1;sp|Q9CQA9|NTPCR_MOUSE Cancer-related nucleoside-triphosphatase homolog OS=Mus musculus GN=Ntpcr PE=1 SV=1;tr|Q8C373|Q8C373_MOUSE Cancer-related nucle	4	2	2	2	18.3	18.3	18.3	20.435	186	186;190;121;153	0	8.8294	By MS/MS	None	By MS/MS	By MS/MS	By MS/MS	By matching	None	None	None	None	None	None	23575000	0	10236000	15298000	0	36318000	0	0	0	0	0	0	0	0	0	0	0	0	0	0	0	0	0
Q9D1G2;D3YXP6;Q9D1G2-2;Q9D1G2-3	Q9D1G2;D3YXP6;Q9D1G2-2	3;3;2;1	3;3;2;1	3;3;2;1	Phosphomevalonate kinase	Pmvk	sp|Q9D1G2|PMVK_MOUSE Phosphomevalonate kinase OS=Mus musculus GN=Pmvk PE=1 SV=3;tr|D3YXP6|D3YXP6_MOUSE Phosphomevalonate kinase OS=Mus musculus GN=Pmvk PE=1 SV=1;sp|Q9D1G2-2|PMVK_MOUSE Isoform 2 of Phosphomevalonate kinase OS=Mus musculus GN=Pmvk	4	3	3	3	18.2	18.2	18.2	21.916	192	192;158;171;117	0	4.1481	By matching	By matching	None	By MS/MS	By matching	By matching	By matching	By matching	None	By MS/MS	By matching	By MS/MS	14848000	14208000	0	22833000	26186000	20504000	39253000	21191000	0	61220000	64508000	26102000	0	0	0	0	0	0	0	0	0	0	0
Q91WT8;D3YXZ5;Q91WT8-2;Q5YD48;P86049;A0A286YDF7;S4R2P5;S4R1Y9;Q5YD48-3;Q5YD48-2	Q91WT8;D3YXZ5;Q91WT8-2	3;3;2;1;1;1;1;1;1;1	3;3;2;1;1;1;1;1;1;1	3;3;2;1;1;1;1;1;1;1	RNA-binding protein 47	Rbm47	sp|Q91WT8|RBM47_MOUSE RNA-binding protein 47 OS=Mus musculus GN=Rbm47 PE=1 SV=1;tr|D3YXZ5|D3YXZ5_MOUSE RNA-binding protein 47 OS=Mus musculus GN=Rbm47 PE=1 SV=1;sp|Q91WT8-2|RBM47_MOUSE Isoform 2 of RNA-binding protein 47 OS=Mus musculus GN=Rbm47	10	3	3	3	9.8	9.8	9.8	64.061	590	590;521;377;595;533;300;470;485;384;587	0	15.748	None	None	None	None	By MS/MS	None	None	None	None	None	None	By MS/MS	0	0	0	0	0	0	0	0	0	0	0	5915700	0	0	0	0	0	0	0	0	0	0	0
Q80UG8;D3YY08	Q80UG8;D3YY08	1;1	1;1	1;1	Tubulin monoglutamylase TTLL4	Ttll4	sp|Q80UG8|TTLL4_MOUSE Tubulin polyglutamylase TTLL4 OS=Mus musculus GN=Ttll4 PE=2 SV=3;tr|D3YY08|D3YY08_MOUSE Tubulin polyglutamylase TTLL4 OS=Mus musculus GN=Ttll4 PE=1 SV=1	2	1	1	1	1.2	1.2	1.2	132.53	1193	1193;1129	0	6.421	None	None	None	None	By MS/MS	None	None	None	None	None	None	None	0	0	0	0	0	0	0	0	0	0	0	0	0	0	0	0	0	0	0	0	0	0	0
Q9CQI3;Q9ERL7;D3YY16	Q9CQI3;Q9ERL7;D3YY16	2;2;2	2;2;2	2;2;2	Glia maturation factor beta;Glia maturation factor gamma;Glia maturation factor	Gmfb;Gmfg	sp|Q9CQI3|GMFB_MOUSE Glia maturation factor beta OS=Mus musculus GN=Gmfb PE=1 SV=3;sp|Q9ERL7|GMFG_MOUSE Glia maturation factor gamma OS=Mus musculus GN=Gmfg PE=1 SV=1;tr|D3YY16|D3YY16_MOUSE Glia maturation factor gamma OS=Mus musculus GN=Gmfg PE=1 SV=1	3	2	2	2	25.4	25.4	25.4	16.723	142	142;142;101	0	6.0368	By MS/MS	By matching	By matching	By matching	By MS/MS	By matching	By matching	By matching	By matching	By MS/MS	By MS/MS	By matching	17102000	13863000	14506000	17600000	12218000	32144000	23236000	19643000	24746000	43820000	48092000	20357000	0	0	0	0	0	0	0	0	0	0	0
D3YY44;Q9QX66-2;Q9QX66;D3YYG6;Q9QX66-3;P58269;P58269-2;P58269-3	D3YY44;Q9QX66-2;Q9QX66;D3YYG6;Q9QX66-3	8;8;7;7;6;2;1;1	7;7;6;6;5;1;1;1	7;7;6;6;5;1;1;1	Zinc finger protein neuro-d4	Dpf1	tr|D3YY44|D3YY44_MOUSE Zinc finger protein neuro-d4 OS=Mus musculus GN=Dpf1 PE=1 SV=1;sp|Q9QX66-2|DPF1_MOUSE Isoform 2 of Zinc finger protein neuro-d4 OS=Mus musculus GN=Dpf1;sp|Q9QX66|DPF1_MOUSE Zinc finger protein neuro-d4 OS=Mus musculus GN=Dpf1 PE=1 SV	8	8	7	7	26.1	24.4	24.4	45.366	398	398;388;387;353;332;378;357;356	0	79.319	By matching	By matching	By matching	By matching	By matching	By matching	By matching	By matching	By matching	By matching	None	By matching	0	0	0	0	0	0	0	0	0	0	0	0	0	0	0	0	0	0	0	0	0	0	0
Q91ZD4;D3YY75	Q91ZD4;D3YY75	2;2	2;2	2;2	Vang-like protein 2;Vang-like protein	Vangl2	sp|Q91ZD4|VANG2_MOUSE Vang-like protein 2 OS=Mus musculus GN=Vangl2 PE=1 SV=3;tr|D3YY75|D3YY75_MOUSE Vang-like protein OS=Mus musculus GN=Vangl2 PE=1 SV=1	2	2	2	2	4.8	4.8	4.8	59.77	521	521;561	0.00050176	3.1657	By matching	None	None	None	None	None	None	None	None	None	None	None	17563000	0	0	0	0	0	0	0	0	0	0	0	0	0	0	0	0	0	0	0	0	0	0
O88974;G5E8N3;D3YYC3;O88974-4;O88974-7;O88974-2;O88974-3;O88974-5;O88974-6	O88974;G5E8N3;D3YYC3;O88974-4;O88974-7	8;8;8;8;5;3;3;3;3	8;8;8;8;5;3;3;3;3	8;8;8;8;5;3;3;3;3	Histone-lysine N-methyltransferase SETDB1	Setdb1	sp|O88974|SETB1_MOUSE Histone-lysine N-methyltransferase SETDB1 OS=Mus musculus GN=Setdb1 PE=1 SV=1;tr|G5E8N3|G5E8N3_MOUSE Histone-lysine N-methyltransferase OS=Mus musculus GN=Setdb1 PE=1 SV=1;tr|D3YYC3|D3YYC3_MOUSE Histone-lysine N-methyltransferase OS=M	9	8	8	8	7.1	7.1	7.1	144.55	1307	1307;1307;1308;1308;755;488;500;526;527	0	14.527	By MS/MS	By MS/MS	By MS/MS	By MS/MS	None	None	By matching	By MS/MS	By matching	By MS/MS	By MS/MS	By MS/MS	37219000	19823000	3953300	57933000	0	0	32883000	68723000	38627000	71387000	69189000	45398000	17026000	17010000	0	21831000	0	0	17289000	18115000	20334000	19031000	16440000
Q922P9;D3YYT1	Q922P9;D3YYT1	19;19	19;19	19;19	Cytokine-like nuclear factor N-PAC	Glyr1	sp|Q922P9|GLYR1_MOUSE Putative oxidoreductase GLYR1 OS=Mus musculus GN=Glyr1 PE=1 SV=1;tr|D3YYT1|D3YYT1_MOUSE Putative oxidoreductase GLYR1 OS=Mus musculus GN=Glyr1 PE=1 SV=1	2	19	19	19	48.5	48.5	48.5	59.715	546	546;552	0	149.66	By MS/MS	By MS/MS	By MS/MS	By MS/MS	By MS/MS	By MS/MS	By MS/MS	By MS/MS	By MS/MS	By MS/MS	By MS/MS	By MS/MS	781160000	714250000	449670000	696900000	869630000	891550000	875320000	1099400000	930520000	1239500000	799010000	797300000	299510000	246850000	245050000	238410000	260660000	299570000	231030000	210660000	230780000	242470000	196800000
Q91V81-2;D3YYW8;Q91V81	Q91V81-2;D3YYW8;Q91V81	8;8;7	8;8;7	8;8;7	RNA-binding protein 42	Rbm42	sp|Q91V81-2|RBM42_MOUSE Isoform 2 of RNA-binding protein 42 OS=Mus musculus GN=Rbm42;tr|D3YYW8|D3YYW8_MOUSE RNA-binding protein 42 OS=Mus musculus GN=Rbm42 PE=1 SV=1;sp|Q91V81|RBM42_MOUSE RNA-binding protein 42 OS=Mus musculus GN=Rbm42 PE=1 SV=1	3	8	8	8	28	28	28	50.235	478	478;449;474	0	75.532	None	By MS/MS	None	None	None	None	By MS/MS	By matching	By MS/MS	By MS/MS	By MS/MS	By matching	0	9946200	0	0	0	0	0	50168000	0	29100000	26826000	4314500	0	0	0	0	0	0	0	0	0	62772000	0
D3YZ20;Q6PI63;O08740;D3YZ19	D3YZ20;Q6PI63;O08740;D3YZ19	4;4;4;3	4;4;4;3	4;4;4;3	DNA-directed RNA polymerase II subunit RPB11	Polr2j	tr|D3YZ20|D3YZ20_MOUSE DNA-directed RNA polymerase II subunit RPB11 OS=Mus musculus GN=Polr2j PE=1 SV=1;tr|Q6PI63|Q6PI63_MOUSE DNA-directed RNA polymerase II subunit RPB11 OS=Mus musculus GN=Polr2j PE=1 SV=1;sp|O08740|RPB11_MOUSE DNA-directed RNA polymeras	4	4	4	4	61.3	61.3	61.3	12.584	111	111;117;117;87	0	36.144	By MS/MS	By MS/MS	By MS/MS	By MS/MS	By matching	None	None	By MS/MS	None	By MS/MS	By matching	By MS/MS	23146000	22074000	39816000	49563000	50729000	0	0	181000000	0	23513000	38495000	22526000	0	0	0	93123000	0	0	0	99056000	0	0	0
D3YZ62;D3Z4J3;Q99104;D6RFU0	D3YZ62;D3Z4J3;Q99104	50;50;49;3	50;50;49;3	41;41;40;2	Unconventional myosin-Va	Myo5a	tr|D3YZ62|D3YZ62_MOUSE Unconventional myosin-Va OS=Mus musculus GN=Myo5a PE=1 SV=1;tr|D3Z4J3|D3Z4J3_MOUSE Unconventional myosin-Va OS=Mus musculus GN=Myo5a PE=1 SV=1;sp|Q99104|MYO5A_MOUSE Unconventional myosin-Va OS=Mus musculus GN=Myo5a PE=1 SV=2	4	50	50	41	30.5	30.5	24.6	212.33	1828	1828;1855;1853;47	0	272.31	By MS/MS	By MS/MS	By MS/MS	By MS/MS	By MS/MS	By MS/MS	By MS/MS	By MS/MS	By MS/MS	By MS/MS	By MS/MS	By MS/MS	700310000	831580000	694890000	201510000	284630000	266270000	1.7634e+09	565420000	1.4857e+09	732440000	1222000000	1312200000	77284000	96151000	109480000	33122000	24169000	28465000	249540000	60549000	205780000	76526000	118030000
Q6PF93;D3YZ98;E9QLS6;Q6PF93-2;E9Q824	Q6PF93;D3YZ98;E9QLS6;Q6PF93-2;E9Q824	4;4;4;4;3	4;4;4;4;3	4;4;4;4;3	Phosphatidylinositol 3-kinase catalytic subunit type 3	Pik3c3	sp|Q6PF93|PK3C3_MOUSE Phosphatidylinositol 3-kinase catalytic subunit type 3 OS=Mus musculus GN=Pik3c3 PE=1 SV=1;tr|D3YZ98|D3YZ98_MOUSE Phosphatidylinositol 3-kinase catalytic subunit type 3 OS=Mus musculus GN=Pik3c3 PE=1 SV=1;tr|E9QLS6|E9QLS6_MOUSE Phosph	5	4	4	4	6	6	6	101.49	887	887;756;848;848;513	0	8.5017	None	By MS/MS	None	None	None	None	None	None	None	None	None	By MS/MS	0	0	0	0	0	0	0	0	0	0	0	0	0	0	0	0	0	0	0	0	0	0	0
Q8R3B7;D3YZC8;Q8R3B7-2;D3YZC7	Q8R3B7;D3YZC8;Q8R3B7-2;D3YZC7	3;3;3;2	3;3;3;2	3;3;3;2	Bromodomain-containing protein 8	Brd8	sp|Q8R3B7|BRD8_MOUSE Bromodomain-containing protein 8 OS=Mus musculus GN=Brd8 PE=1 SV=2;tr|D3YZC8|D3YZC8_MOUSE Bromodomain-containing protein 8 OS=Mus musculus GN=Brd8 PE=1 SV=1;sp|Q8R3B7-2|BRD8_MOUSE Isoform 2 of Bromodomain-containing protein 8 OS=Mus mu	4	3	3	3	5.8	5.8	5.8	102.61	951	951;954;878;881	0	7.2843	By MS/MS	None	None	By MS/MS	None	None	By MS/MS	By matching	By MS/MS	By MS/MS	None	None	26790000	0	0	0	0	0	23740000	18983000	16802000	0	0	0	0	0	0	0	0	0	0	0	0	0	0
D3YZC9;Q64213;D3YZD0;Q64213-2;Q64213-3;F8WHF9;D6RDB7	D3YZC9;Q64213;D3YZD0;Q64213-2;Q64213-3	19;18;18;17;17;4;1	19;18;18;17;17;4;1	2;1;1;0;0;0;0	Splicing factor 1	Sf1	tr|D3YZC9|D3YZC9_MOUSE Splicing factor 1 OS=Mus musculus GN=Sf1 PE=1 SV=1;sp|Q64213|SF01_MOUSE Splicing factor 1 OS=Mus musculus GN=Sf1 PE=1 SV=6;tr|D3YZD0|D3YZD0_MOUSE Splicing factor 1 OS=Mus musculus GN=Sf1 PE=1 SV=1;sp|Q64213-2|SF01_MOUSE Isoform CW17E	7	19	19	2	46.8	46.8	6.1	61.755	571	571;653;638;548;639;110;84	0	306.72	By MS/MS	By MS/MS	By MS/MS	By MS/MS	By MS/MS	By MS/MS	By MS/MS	By MS/MS	By MS/MS	By MS/MS	By MS/MS	By MS/MS	1107400000	1.9723e+09	624310000	800180000	3.3624e+09	777570000	927940000	3.882e+09	1.0557e+09	1.5117e+09	1218700000	1.6623e+09	372390000	449570000	367210000	345460000	496650000	281600000	365730000	517150000	385170000	409210000	343280000
D3YZP9	D3YZP9	4	4	4	Coiled-coil domain-containing protein 6	Ccdc6	sp|D3YZP9|CCDC6_MOUSE Coiled-coil domain-containing protein 6 OS=Mus musculus GN=Ccdc6 PE=1 SV=1	1	4	4	4	10.4	10.4	10.4	52.938	469	469	0	26.543	None	By MS/MS	By matching	By MS/MS	None	None	None	By matching	By MS/MS	By MS/MS	By MS/MS	By MS/MS	0	19569000	3430200	0	0	0	0	16889000	15353000	0	8328200	13057000	0	0	0	0	0	0	0	0	0	0	0
D3YZZ5;E9Q7G1	D3YZZ5;E9Q7G1	3;3	3;3	3;3		Tmed7	tr|D3YZZ5|D3YZZ5_MOUSE Transmembrane p24-trafficking protein 7 OS=Mus musculus GN=Tmed7 PE=1 SV=1;tr|E9Q7G1|E9Q7G1_MOUSE Transmembrane p24-trafficking protein 7 OS=Mus musculus GN=Tmed7 PE=1 SV=1	2	3	3	3	17.9	17.9	17.9	25.2	224	224;188	0	8.3547	By MS/MS	None	By MS/MS	By MS/MS	By matching	By matching	By MS/MS	By MS/MS	By MS/MS	By MS/MS	By MS/MS	By MS/MS	24272000	0	12288000	13701000	42243000	25481000	0	21973000	13567000	26341000	22665000	0	0	0	0	0	0	0	0	0	0	0	0
D3Z016;P0C7N9	D3Z016;P0C7N9	1;1	1;1	1;1	Proteasome assembly chaperone 4	Psmg4	tr|D3Z016|D3Z016_MOUSE Proteasome assembly chaperone 4 OS=Mus musculus GN=Psmg4 PE=1 SV=1;sp|P0C7N9|PSMG4_MOUSE Proteasome assembly chaperone 4 OS=Mus musculus GN=Psmg4 PE=1 SV=1	2	1	1	1	19.5	19.5	19.5	9.2054	82	82;123	0.0084533	1.8325	By MS/MS	None	None	By MS/MS	None	None	By MS/MS	None	By MS/MS	By MS/MS	None	By MS/MS	18065000	0	0	4957200	0	0	13798000	0	8063400	11150000	0	6917000	0	0	0	0	0	0	0	0	0	0	0
Q6EDY6;D3Z030;Q6EDY6-3	Q6EDY6;D3Z030;Q6EDY6-3	3;3;3	3;3;3	3;3;3	F-actin-uncapping protein LRRC16A	Carmil1	sp|Q6EDY6|CARL1_MOUSE F-actin-uncapping protein LRRC16A OS=Mus musculus GN=Carmil1 PE=1 SV=2;tr|D3Z030|D3Z030_MOUSE F-actin-uncapping protein LRRC16A OS=Mus musculus GN=Carmil1 PE=1 SV=2;sp|Q6EDY6-3|CARL1_MOUSE Isoform 3 of F-actin-uncapping protein LRRC16	3	3	3	3	2.9	2.9	2.9	151.86	1374	1374;1332;1342	0	7.5286	By matching	By MS/MS	By MS/MS	By MS/MS	None	None	By MS/MS	By matching	By MS/MS	By MS/MS	By MS/MS	By MS/MS	11354000	12778000	8445500	14233000	0	0	16240000	33610000	21497000	0	15604000	6812200	0	0	0	0	0	0	0	0	0	0	0
Q8C7R4;D3Z061	Q8C7R4;D3Z061	12;12	12;12	12;12	Ubiquitin-like modifier-activating enzyme 6	Uba6	sp|Q8C7R4|UBA6_MOUSE Ubiquitin-like modifier-activating enzyme 6 OS=Mus musculus GN=Uba6 PE=1 SV=1;tr|D3Z061|D3Z061_MOUSE Ubiquitin-like modifier-activating enzyme 6 OS=Mus musculus GN=Uba6 PE=1 SV=1	2	12	12	12	16.5	16.5	16.5	117.96	1053	1053;1022	0	34.455	By MS/MS	By MS/MS	By MS/MS	By MS/MS	None	None	By MS/MS	By MS/MS	By MS/MS	By MS/MS	By MS/MS	By MS/MS	94271000	26520000	43093000	66886000	0	0	84911000	91353000	76058000	202130000	114280000	124170000	49171000	0	38645000	35182000	0	0	39392000	40648000	33346000	40129000	45455000
O88545;D3Z0F5	O88545;D3Z0F5	3;3	3;3	3;3	COP9 signalosome complex subunit 6	Cops6	sp|O88545|CSN6_MOUSE COP9 signalosome complex subunit 6 OS=Mus musculus GN=Cops6 PE=1 SV=1;tr|D3Z0F5|D3Z0F5_MOUSE COP9 signalosome complex subunit 6 OS=Mus musculus GN=Cops6 PE=1 SV=1	2	3	3	3	19.1	19.1	19.1	35.88	324	324;297	0	8.6148	None	None	None	None	None	None	By MS/MS	None	By matching	By matching	By MS/MS	By matching	0	0	0	0	0	0	20818000	0	40190000	50859000	20539000	17456000	0	0	0	0	0	0	0	0	0	0	0
D3Z0K6;A0A0G2JEI9	D3Z0K6;A0A0G2JEI9	14;12	14;12	13;11		Rsbn1l	tr|D3Z0K6|D3Z0K6_MOUSE MCG120108, isoform CRA_a OS=Mus musculus GN=Rsbn1l PE=1 SV=1;tr|A0A0G2JEI9|A0A0G2JEI9_MOUSE Round spermatid basic protein 1-like OS=Mus musculus GN=Rsbn1l PE=1 SV=1	2	14	14	13	25.7	25.7	24.8	91.745	821	821;616	0	92.862	By MS/MS	By MS/MS	By MS/MS	By matching	By MS/MS	None	By MS/MS	By MS/MS	By MS/MS	By MS/MS	By MS/MS	By MS/MS	23882000	124220000	25484000	12299000	0	0	93438000	89485000	68834000	50319000	44979000	100230000	0	72187000	0	0	0	0	62349000	46974000	0	0	0
D3Z0M9	D3Z0M9	36	36	36	RNA helicase	Ddx23	tr|D3Z0M9|D3Z0M9_MOUSE DEAD (Asp-Glu-Ala-Asp) box polypeptide 23 OS=Mus musculus GN=Ddx23 PE=1 SV=1	1	36	36	36	50.9	50.9	50.9	95.493	819	819	0	141.09	By MS/MS	By MS/MS	By MS/MS	By MS/MS	By MS/MS	By MS/MS	By MS/MS	By MS/MS	By MS/MS	By MS/MS	By MS/MS	By MS/MS	2.0179e+09	2.0404e+09	1.7635e+09	978650000	1200800000	1.8304e+09	3.2088e+09	3.6905e+09	3.0758e+09	2441900000	2420700000	2.0399e+09	362190000	414520000	398210000	215800000	237340000	296650000	454120000	402060000	456700000	348700000	338050000
Q62311;D3Z0T0;S4R1R2	Q62311;D3Z0T0	14;14;3	14;14;3	14;14;3	Transcription initiation factor TFIID subunit 6	Taf6	sp|Q62311|TAF6_MOUSE Transcription initiation factor TFIID subunit 6 OS=Mus musculus GN=Taf6 PE=1 SV=1;tr|D3Z0T0|D3Z0T0_MOUSE Transcription initiation factor TFIID subunit 6 OS=Mus musculus GN=Taf6 PE=1 SV=1	3	14	14	14	27.1	27.1	27.1	72.673	678	678;636;114	0	39.978	By MS/MS	By MS/MS	By MS/MS	By MS/MS	By MS/MS	By MS/MS	By MS/MS	By MS/MS	By MS/MS	By MS/MS	By MS/MS	By MS/MS	51190000	23170000	36021000	75803000	67782000	120960000	167240000	131050000	47588000	113370000	85904000	136600000	24728000	24155000	16667000	33016000	27030000	33359000	32667000	34277000	25457000	31215000	31981000
D3Z0W3	D3Z0W3	1	1	1		Zfp648	tr|D3Z0W3|D3Z0W3_MOUSE MCG56563 OS=Mus musculus GN=Zfp648 PE=4 SV=1	1	1	1	1	1.7	1.7	1.7	58.623	525	525	0.0095476	1.7682	None	None	None	None	None	None	None	None	None	None	None	None	0	0	0	0	0	0	0	0	0	0	0	0	0	0	0	0	0	0	0	0	0	0	0
Q6PDH0;E9PWB1;D3Z4N0;D3Z0X5;Q6PDH0-2;E9Q307;E9PWW4;E9Q340	Q6PDH0;E9PWB1;D3Z4N0;D3Z0X5;Q6PDH0-2;E9Q307;E9PWW4	10;10;10;10;10;7;7;2	10;10;10;10;10;7;7;2	10;10;10;10;10;7;7;2	Pleckstrin homology-like domain family B member 1	Phldb1	sp|Q6PDH0|PHLB1_MOUSE Pleckstrin homology-like domain family B member 1 OS=Mus musculus GN=Phldb1 PE=1 SV=1;tr|E9PWB1|E9PWB1_MOUSE Pleckstrin homology-like domain family B member 1 OS=Mus musculus GN=Phldb1 PE=1 SV=1;tr|D3Z4N0|D3Z4N0_MOUSE Pleckstrin homol	8	10	10	10	9.8	9.8	9.8	150.07	1371	1371;1324;1382;1449;1449;641;684;495	0	42.526	None	None	None	None	None	None	None	None	None	None	None	None	0	0	0	0	0	0	0	0	0	0	0	0	0	0	0	0	0	0	0	0	0	0	0
Q5U4D9;D3Z131;D3Z132	Q5U4D9;D3Z131;D3Z132	7;7;6	7;7;6	7;7;6	THO complex subunit 6 homolog	Thoc6	sp|Q5U4D9|THOC6_MOUSE THO complex subunit 6 homolog OS=Mus musculus GN=Thoc6 PE=1 SV=1;tr|D3Z131|D3Z131_MOUSE THO complex subunit 6 homolog OS=Mus musculus GN=Thoc6 PE=1 SV=1;tr|D3Z132|D3Z132_MOUSE THO complex subunit 6 homolog OS=Mus musculus GN=Thoc6 PE=	3	7	7	7	31.7	31.7	31.7	37.314	341	341;296;337	0	30.733	By MS/MS	By MS/MS	By MS/MS	By MS/MS	By MS/MS	By matching	By MS/MS	By MS/MS	By MS/MS	By MS/MS	By MS/MS	By MS/MS	120360000	17478000	24329000	26369000	64059000	88643000	97763000	161840000	14928000	85228000	151210000	115200000	70024000	0	0	25511000	30109000	0	62458000	108400000	0	42431000	74175000
Q6P2L6;D3Z197;D3Z357;A0A1B0GSG3;Q6P2L6-4;Q6P2L6-2	Q6P2L6;D3Z197;D3Z357	3;3;3;1;1;1	1;1;1;1;1;1	1;1;1;1;1;1	Histone-lysine N-methyltransferase NSD3	Nsd3	sp|Q6P2L6|NSD3_MOUSE Histone-lysine N-methyltransferase NSD3 OS=Mus musculus GN=Nsd3 PE=1 SV=2;tr|D3Z197|D3Z197_MOUSE Histone-lysine N-methyltransferase OS=Mus musculus GN=Nsd3 PE=1 SV=1;tr|D3Z357|D3Z357_MOUSE Histone-lysine N-methyltransferase OS=Mus musc	6	3	1	1	3.5	1.5	1.5	161	1439	1439;1397;1446;542;621;655	0.0031078	2.4836	None	None	None	None	None	None	None	None	None	None	None	None	0	0	0	0	0	0	0	0	0	0	0	0	0	0	0	0	0	0	0	0	0	0	0
P70662;D3Z1C5;P70662-2;P70662-3;O55203;A0A0G2JFS7;O55203-3;O55203-2	P70662;D3Z1C5;P70662-2;P70662-3	4;4;4;4;1;1;1;1	4;4;4;4;1;1;1;1	4;4;4;4;1;1;1;1	LIM domain-binding protein 1	Ldb1	sp|P70662|LDB1_MOUSE LIM domain-binding protein 1 OS=Mus musculus GN=Ldb1 PE=1 SV=2;tr|D3Z1C5|D3Z1C5_MOUSE LIM domain-binding protein 1 OS=Mus musculus GN=Ldb1 PE=1 SV=1;sp|P70662-2|LDB1_MOUSE Isoform 2 of LIM domain-binding protein 1 OS=Mus musculus GN=Ld	8	4	4	4	11.2	11.2	11.2	46.502	411	411;373;319;375;373;371;329;331	0	8.0292	None	None	By matching	None	None	None	By matching	None	None	None	By MS/MS	None	0	0	8833300	0	0	0	9546800	0	0	0	15055000	0	0	0	0	0	0	0	0	0	0	0	0
Q9JLQ2;E9PVA6;Q80XR8;D3Z1I2;J3QK07;F7BIK4	Q9JLQ2;E9PVA6;Q80XR8;D3Z1I2;J3QK07;F7BIK4	2;2;2;2;2;1	2;2;2;2;2;1	2;2;2;2;2;1	ARF GTPase-activating protein GIT2	Git2	sp|Q9JLQ2|GIT2_MOUSE ARF GTPase-activating protein GIT2 OS=Mus musculus GN=Git2 PE=1 SV=2;tr|E9PVA6|E9PVA6_MOUSE ARF GTPase-activating protein GIT2 OS=Mus musculus GN=Git2 PE=1 SV=1;tr|Q80XR8|Q80XR8_MOUSE ARF GTPase-activating protein GIT2 OS=Mus musculus	6	2	2	2	4.9	4.9	4.9	78.765	708	708;759;679;681;680;631	0	12.716	None	None	None	None	None	None	None	None	None	None	By MS/MS	None	0	0	0	0	0	0	0	0	0	0	0	0	0	0	0	0	0	0	0	0	0	0	0
D3Z1J2;A0AUP1	D3Z1J2;A0AUP1	12;9	12;9	12;9	Coiled-coil domain-containing protein 112	Ccdc112	tr|D3Z1J2|D3Z1J2_MOUSE Coiled-coil domain-containing protein 112 OS=Mus musculus GN=Ccdc112 PE=4 SV=2;sp|A0AUP1|CC112_MOUSE Coiled-coil domain-containing protein 112 OS=Mus musculus GN=Ccdc112 PE=2 SV=2	2	12	12	12	28.6	28.6	28.6	60.993	525	525;442	0	16.612	None	None	None	None	None	None	None	By MS/MS	None	None	None	By matching	0	0	0	0	0	0	0	0	0	0	0	6655100	0	0	0	0	0	0	0	0	0	0	0
Q3UIW5;D3Z1N2;H7BX06;Q3UIW5-2	Q3UIW5;D3Z1N2;H7BX06;Q3UIW5-2	18;18;17;15	18;18;17;15	18;18;17;15	E3 ubiquitin-protein ligase RNF10	Rnf10	sp|Q3UIW5|RNF10_MOUSE RING finger protein 10 OS=Mus musculus GN=Rnf10 PE=2 SV=2;tr|D3Z1N2|D3Z1N2_MOUSE RING finger protein 10 OS=Mus musculus GN=Rnf10 PE=1 SV=1;tr|H7BX06|H7BX06_MOUSE RING finger protein 10 OS=Mus musculus GN=Rnf10 PE=1 SV=1;sp|Q3UIW5-2|RN	4	18	18	18	36.6	36.6	36.6	88.344	804	804;805;803;704	0	266.82	None	By MS/MS	By MS/MS	None	By MS/MS	None	None	By MS/MS	None	By MS/MS	None	By matching	0	90431000	0	0	583710000	0	0	163560000	0	125030000	0	3835800	0	0	0	0	207870000	0	0	0	0	61525000	0
Q8BSQ9;F8VQD1;E9Q7L3;E9Q7L2;D3Z1N4;E9Q4Y5;Q8BSQ9-2;D3Z1W6;D6RIL0;D6RI94	Q8BSQ9;F8VQD1;E9Q7L3;E9Q7L2;D3Z1N4;E9Q4Y5;Q8BSQ9-2;D3Z1W6;D6RIL0;D6RI94	45;45;45;45;45;45;45;43;24;24	45;45;45;45;45;45;45;43;24;24	45;45;45;45;45;45;45;43;24;24	Protein polybromo-1	Pbrm1	sp|Q8BSQ9|PB1_MOUSE Protein polybromo-1 OS=Mus musculus GN=Pbrm1 PE=1 SV=4;tr|F8VQD1|F8VQD1_MOUSE Protein polybromo-1 OS=Mus musculus GN=Pbrm1 PE=1 SV=1;tr|E9Q7L3|E9Q7L3_MOUSE Protein polybromo-1 OS=Mus musculus GN=Pbrm1 PE=1 SV=1;tr|E9Q7L2|E9Q7L2_MOUSE Pr	10	45	45	45	35.8	35.8	35.8	187.19	1634	1634;1704;1582;1597;1652;1689;1602;1582;856;860	0	237.92	By MS/MS	By MS/MS	By MS/MS	By MS/MS	By MS/MS	By MS/MS	By MS/MS	By MS/MS	By MS/MS	By MS/MS	By MS/MS	By MS/MS	859190000	627670000	721320000	502370000	420260000	958160000	1096600000	1.0037e+09	1.5335e+09	1.0377e+09	1224800000	1.0091e+09	169370000	155980000	148150000	109270000	109410000	115010000	149140000	146050000	241770000	114180000	170950000
D3Z286	D3Z286	1	1	1		Tmppe	tr|D3Z286|D3Z286_MOUSE Transmembrane protein with metallophosphoesterase domain OS=Mus musculus GN=Tmppe PE=1 SV=2	1	1	1	1	3.4	3.4	3.4	49.401	447	447	0.0035672	2.4299	By MS/MS	None	None	None	None	None	By MS/MS	None	None	None	None	By MS/MS	9437400	0	0	0	0	0	6317000	0	0	0	0	9794900	0	0	0	0	0	0	0	0	0	0	0
O54916;O54916-3;D3Z2E3;E9Q632;O54916-2;O54916-4	O54916;O54916-3;D3Z2E3;E9Q632;O54916-2;O54916-4	2;2;2;2;2;2	2;2;2;2;2;2	2;2;2;2;2;2	RalBP1-associated Eps domain-containing protein 1	Reps1	sp|O54916|REPS1_MOUSE RalBP1-associated Eps domain-containing protein 1 OS=Mus musculus GN=Reps1 PE=1 SV=2;sp|O54916-3|REPS1_MOUSE Isoform 3 of RalBP1-associated Eps domain-containing protein 1 OS=Mus musculus GN=Reps1;tr|D3Z2E3|D3Z2E3_MOUSE RalBP1-associa	6	2	2	2	3.5	3.5	3.5	86.518	795	795;716;705;768;210;743	0.009333	1.7857	By MS/MS	By matching	None	By matching	None	None	None	None	None	None	None	By MS/MS	0	13654000	0	73570000	0	0	0	0	0	0	0	4557000	0	0	0	0	0	0	0	0	0	0	0
D3Z2K2;Q9CR88	D3Z2K2;Q9CR88	2;2	2;2	2;2	Small ribosomal subunit protein uS14m	Mrps14	tr|D3Z2K2|D3Z2K2_MOUSE 28S ribosomal protein S14, mitochondrial OS=Mus musculus GN=Mrps14 PE=1 SV=1;sp|Q9CR88|RT14_MOUSE 28S ribosomal protein S14, mitochondrial OS=Mus musculus GN=Mrps14 PE=1 SV=1	2	2	2	2	23	23	23	14.279	122	122;128	0	5.6201	By MS/MS	None	None	None	None	None	By MS/MS	By matching	By matching	None	By matching	By MS/MS	7122200	0	0	0	0	0	32511000	18655000	22912000	0	31843000	15296000	0	0	0	0	0	0	0	0	0	0	0
D3Z383;Q07646-2;Q07646	D3Z383;Q07646-2;Q07646	8;8;8	8;8;8	8;8;8	Mesoderm-specific transcript protein	Mest	tr|D3Z383|D3Z383_MOUSE Mesoderm specific transcript, isoform CRA_a OS=Mus musculus GN=Mest PE=1 SV=2;sp|Q07646-2|MEST_MOUSE Isoform 2 of Mesoderm-specific transcript protein OS=Mus musculus GN=Mest;sp|Q07646|MEST_MOUSE Mesoderm-specific transcript protein	3	8	8	8	41.8	41.8	41.8	39.502	342	342;326;335	0	76.63	By MS/MS	By MS/MS	By MS/MS	By MS/MS	By MS/MS	By MS/MS	By MS/MS	By MS/MS	By MS/MS	By MS/MS	By MS/MS	By MS/MS	108060000	78188000	60754000	262800000	61916000	0	261460000	236230000	217940000	273720000	236030000	314020000	99680000	65014000	59668000	92845000	84901000	0	122220000	97488000	77158000	107020000	117250000
Q9WU00;G3XA39;D3Z3B4;E9Q7X0;Q3UXF4;Q99K73;Q9WU00-2	Q9WU00;G3XA39;D3Z3B4;E9Q7X0;Q3UXF4;Q99K73;Q9WU00-2	2;2;2;2;2;2;2	2;2;2;2;2;2;2	2;2;2;2;2;2;2	Nuclear respiratory factor 1	Nrf1	sp|Q9WU00|NRF1_MOUSE Nuclear respiratory factor 1 OS=Mus musculus GN=Nrf1 PE=1 SV=2;tr|G3XA39|G3XA39_MOUSE Nuclear respiratory factor 1 OS=Mus musculus GN=Nrf1 PE=1 SV=1;tr|D3Z3B4|D3Z3B4_MOUSE Nuclear respiratory factor 1 OS=Mus musculus GN=Nrf1 PE=1 SV=1;	7	2	2	2	4.2	4.2	4.2	53.57	503	503;449;474;519;531;534;437	0.0024295	2.7135	None	None	None	By MS/MS	None	None	None	None	By MS/MS	None	By MS/MS	None	0	0	0	12382000	0	0	0	0	7033600	0	0	0	0	0	0	0	0	0	0	0	0	0	0
Q9CQ49;D3Z3D2	Q9CQ49;D3Z3D2	3;3	3;3	3;3	Nuclear cap-binding protein subunit 2	Ncbp2	sp|Q9CQ49|NCBP2_MOUSE Nuclear cap-binding protein subunit 2 OS=Mus musculus GN=Ncbp2 PE=1 SV=1;tr|D3Z3D2|D3Z3D2_MOUSE Nuclear cap-binding protein subunit 2 OS=Mus musculus GN=Ncbp2 PE=1 SV=1	2	3	3	3	19.9	19.9	19.9	18.017	156	156;103	0	5.936	None	None	None	By MS/MS	None	By MS/MS	None	None	None	None	None	None	0	0	0	25291000	0	0	0	0	0	0	0	0	0	0	0	0	0	0	0	0	0	0	0
Q5SX79;D3Z3D5;Q5SX79-2	Q5SX79;D3Z3D5;Q5SX79-2	2;2;2	2;2;2	2;2;2	Protein Shroom1	Shroom1	sp|Q5SX79|SHRM1_MOUSE Protein Shroom1 OS=Mus musculus GN=Shroom1 PE=1 SV=2;tr|D3Z3D5|D3Z3D5_MOUSE Protein Shroom1 OS=Mus musculus GN=Shroom1 PE=1 SV=1;sp|Q5SX79-2|SHRM1_MOUSE Isoform 2 of Protein Shroom1 OS=Mus musculus GN=Shroom1	3	2	2	2	2.7	2.7	2.7	89.95	823	823;715;760	0.0078017	1.8949	By MS/MS	By matching	By matching	By matching	By matching	By matching	By matching	By MS/MS	By MS/MS	By MS/MS	By MS/MS	By MS/MS	366000000	75128000	67801000	28966000	75150000	70535000	61649000	574910000	843900000	601290000	657070000	36888000	0	0	0	0	0	0	0	0	0	0	0
Q8VE62;D3Z3J6;G3UYE5;F6Y616	Q8VE62;D3Z3J6;G3UYE5;F6Y616	3;3;3;3	3;3;3;3	3;3;3;3	Polyadenylate-binding protein-interacting protein 1	Paip1	sp|Q8VE62|PAIP1_MOUSE Polyadenylate-binding protein-interacting protein 1 OS=Mus musculus GN=Paip1 PE=1 SV=1;tr|D3Z3J6|D3Z3J6_MOUSE Polyadenylate-binding protein-interacting protein 1 OS=Mus musculus GN=Paip1 PE=1 SV=1;tr|G3UYE5|G3UYE5_MOUSE Polyadenylate-	4	3	3	3	10.8	10.8	10.8	45.701	400	400;367;410;484	0	9.3873	None	None	None	None	None	None	None	None	None	None	None	None	0	0	0	0	0	0	0	0	0	0	0	0	0	0	0	0	0	0	0	0	0	0	0
D3Z3N4;D3YWT1;D3Z6Y3	D3Z3N4;D3YWT1	18;16;3	16;14;1	16;14;1		Hnrnph3	tr|D3Z3N4|D3Z3N4_MOUSE Heterogeneous nuclear ribonucleoprotein H3 OS=Mus musculus GN=Hnrnph3 PE=1 SV=1;tr|D3YWT1|D3YWT1_MOUSE Heterogeneous nuclear ribonucleoprotein H3 OS=Mus musculus GN=Hnrnph3 PE=1 SV=1	3	18	16	16	81.5	78.6	78.6	36.869	346	346;331;71	0	293	By MS/MS	By MS/MS	By MS/MS	By MS/MS	By MS/MS	By MS/MS	By MS/MS	By MS/MS	By MS/MS	By MS/MS	By MS/MS	By MS/MS	88053000	201020000	52244000	103980000	829320000	38349000	78678000	511300000	45329000	430770000	28456000	62409000	11188000	55550000	18327000	16995000	186450000	3055800	10775000	75527000	5021600	72691000	5322900
D3Z3Y1;D3Z4I0;D3YTQ6	D3Z3Y1;D3Z4I0	3;3;1	3;3;1	3;3;1	GPI ethanolamine phosphate transferase 2	Pigg	tr|D3Z3Y1|D3Z3Y1_MOUSE Phosphatidylinositol glycan anchor biosynthesis, class G OS=Mus musculus GN=Pigg PE=1 SV=1;tr|D3Z4I0|D3Z4I0_MOUSE Phosphatidylinositol glycan anchor biosynthesis, class G OS=Mus musculus GN=Pigg PE=1 SV=1	3	3	3	3	4.4	4.4	4.4	108.51	983	983;975;850	0.00025767	3.6188	By MS/MS	None	By matching	By MS/MS	None	None	None	By MS/MS	By matching	None	By MS/MS	None	9777600	0	4250100	13540000	0	0	0	23871000	14361000	0	14670000	0	0	0	0	0	0	0	0	0	0	0	0
Q99N95;D3Z456;F6W7C7	Q99N95;D3Z456;F6W7C7	9;9;6	9;9;6	9;9;6	Large ribosomal subunit protein uL3m	Mrpl3	sp|Q99N95|RM03_MOUSE 39S ribosomal protein L3, mitochondrial OS=Mus musculus GN=Mrpl3 PE=1 SV=1;tr|D3Z456|D3Z456_MOUSE 39S ribosomal protein L3, mitochondrial OS=Mus musculus GN=Mrpl3 PE=1 SV=1;tr|F6W7C7|F6W7C7_MOUSE 39S ribosomal protein L3, mitochondrial	3	9	9	9	34.2	34.2	34.2	39.109	348	348;304;156	0	34.973	By matching	By matching	By MS/MS	By matching	None	By matching	By MS/MS	By MS/MS	By MS/MS	By MS/MS	By MS/MS	By MS/MS	39434000	11960000	23731000	13674000	0	56423000	118780000	114300000	49486000	73057000	95913000	72361000	0	0	0	0	0	0	33682000	31077000	0	22233000	28706000
Q8BZS9;Q8BZS9-2;D3Z4E3	Q8BZS9;Q8BZS9-2;D3Z4E3	2;2;2	2;2;2	2;2;2	Putative pre-mRNA-splicing factor ATP-dependent RNA helicase DHX32	Dhx32	sp|Q8BZS9|DHX32_MOUSE Putative pre-mRNA-splicing factor ATP-dependent RNA helicase DHX32 OS=Mus musculus GN=Dhx32 PE=1 SV=2;sp|Q8BZS9-2|DHX32_MOUSE Isoform 2 of Putative pre-mRNA-splicing factor ATP-dependent RNA helicase DHX32 OS=Mus musculus GN=Dhx32;tr|	3	2	2	2	3.5	3.5	3.5	83.94	744	744;751;611	0	4.893	By matching	None	None	None	None	By MS/MS	By matching	By MS/MS	By MS/MS	None	By MS/MS	None	13231000	0	0	0	0	21002000	12753000	18910000	16876000	0	16321000	0	0	0	0	0	0	0	0	0	0	0	0
P52912;Q8CII5;G5E8L2;Q80ZW7;D3Z4H6;D3YY02	P52912;Q8CII5;G5E8L2;Q80ZW7;D3Z4H6;D3YY02	3;3;3;3;3;2	1;1;1;1;1;1	1;1;1;1;1;1	Cytotoxic granule associated RNA binding protein TIA1	Tia1	sp|P52912|TIA1_MOUSE Nucleolysin TIA-1 OS=Mus musculus GN=Tia1 PE=1 SV=1;tr|Q8CII5|Q8CII5_MOUSE Nucleolysin TIA-1 OS=Mus musculus GN=Tia1 PE=1 SV=1;tr|G5E8L2|G5E8L2_MOUSE Cytotoxic granule-associated RNA binding protein 1, isoform CRA_f OS=Mus musculus GN=	6	3	1	1	10.9	4.7	4.7	42.799	386	386;285;375;377;385;212	0.0019608	2.8712	By matching	By matching	By matching	None	None	None	By matching	By matching	By matching	By matching	By matching	None	0	0	0	0	0	0	0	0	0	0	0	0	0	0	0	0	0	0	0	0	0	0	0
Q9R020;D3Z4U0;E9PUD0;Q9R020-2;A0A0G2JGE3;V9GX51	Q9R020;D3Z4U0;E9PUD0;Q9R020-2	16;16;14;14;2;2	16;16;14;14;2;2	16;16;14;14;2;2	Zinc finger Ran-binding domain-containing protein 2	Zranb2	sp|Q9R020|ZRAB2_MOUSE Zinc finger Ran-binding domain-containing protein 2 OS=Mus musculus GN=Zranb2 PE=1 SV=2;tr|D3Z4U0|D3Z4U0_MOUSE Zinc finger Ran-binding domain-containing protein 2 OS=Mus musculus GN=Zranb2 PE=1 SV=2;tr|E9PUD0|E9PUD0_MOUSE Zinc finger	6	16	16	16	42.1	42.1	42.1	37.35	330	330;320;293;293;38;40	0	96.679	By MS/MS	By MS/MS	By MS/MS	By MS/MS	By MS/MS	By MS/MS	By MS/MS	By MS/MS	By MS/MS	By MS/MS	By MS/MS	By MS/MS	634000000	361920000	217750000	975140000	309850000	130150000	768520000	645330000	712590000	1.857e+09	1.6817e+09	1185000000	139430000	98458000	100140000	207660000	88151000	54814000	175740000	149780000	170830000	345280000	281150000
Q922V4;D3Z4V1;F8WI31	Q922V4;D3Z4V1;F8WI31	27;27;21	27;27;21	27;27;21	Pleiotropic regulator 1	Plrg1	sp|Q922V4|PLRG1_MOUSE Pleiotropic regulator 1 OS=Mus musculus GN=Plrg1 PE=1 SV=1;tr|D3Z4V1|D3Z4V1_MOUSE Pleiotropic regulator 1 OS=Mus musculus GN=Plrg1 PE=1 SV=1;tr|F8WI31|F8WI31_MOUSE Pleiotropic regulator 1 OS=Mus musculus GN=Plrg1 PE=1 SV=1	3	27	27	27	76.4	76.4	76.4	56.937	513	513;504;383	0	180.97	By MS/MS	By MS/MS	By MS/MS	By MS/MS	By MS/MS	By MS/MS	By MS/MS	By MS/MS	By MS/MS	By MS/MS	By MS/MS	By MS/MS	54811000	499510000	117710000	146450000	1089200000	309300000	310730000	431360000	395410000	668900000	275840000	168470000	113600000	109980000	42412000	53879000	79464000	75593000	109810000	106000000	99866000	100390000	84483000
D3Z5G7	D3Z5G7	6	1	1	Carboxylic ester hydrolase	Ces1b	tr|D3Z5G7|D3Z5G7_MOUSE Carboxylic ester hydrolase OS=Mus musculus GN=Ces1b PE=1 SV=1	1	6	1	1	11.1	2.6	2.6	62.196	567	567	0	12.418	By matching	By matching	By MS/MS	By matching	By MS/MS	By MS/MS	By matching	By MS/MS	By MS/MS	By matching	By MS/MS	By MS/MS	51968000	91941000	76750000	39959000	92834000	74390000	80518000	92134000	117160000	75618000	115990000	65730000	0	0	0	0	0	0	0	0	0	0	0
Q3UPF5;D3Z5I1;Q3UPF5-2;G3X9X5	Q3UPF5;D3Z5I1;Q3UPF5-2;G3X9X5	2;2;2;1	2;2;2;1	2;2;2;1	Zinc finger CCCH-type antiviral protein 1	Zc3hav1	sp|Q3UPF5|ZCCHV_MOUSE Zinc finger CCCH-type antiviral protein 1 OS=Mus musculus GN=Zc3hav1 PE=1 SV=1;tr|D3Z5I1|D3Z5I1_MOUSE Zinc finger CCCH-type antiviral protein 1 OS=Mus musculus GN=Zc3hav1 PE=1 SV=1;sp|Q3UPF5-2|ZCCHV_MOUSE Isoform 2 of Zinc finger CCCH	4	2	2	2	3.1	3.1	3.1	106.69	946	946;996;789;673	0	4.5835	None	None	None	None	By MS/MS	By matching	By MS/MS	By matching	None	None	By MS/MS	By MS/MS	0	0	0	0	0	5097700	3762500	11409000	0	0	12757000	0	0	0	0	0	0	0	0	0	0	0	0
Q9CXK9;D3Z5I9;D3YV48;Q9CXK9-2	Q9CXK9;D3Z5I9	34;34;3;3	34;34;3;3	34;34;3;3	RNA-binding protein 33	Rbm33	sp|Q9CXK9|RBM33_MOUSE RNA-binding protein 33 OS=Mus musculus GN=Rbm33 PE=1 SV=2;tr|D3Z5I9|D3Z5I9_MOUSE RNA-binding protein 33 OS=Mus musculus GN=Rbm33 PE=1 SV=1	4	34	34	34	37.6	37.6	37.6	137.32	1231	1231;1191;261;320	0	228.91	By matching	By MS/MS	By matching	By MS/MS	By MS/MS	None	By matching	By MS/MS	By MS/MS	By MS/MS	By MS/MS	By MS/MS	19264000	43639000	25348000	22886000	95049000	0	21582000	28936000	6800200	64955000	0	5146700	1756600	4264600	5057000	2143800	6775400	0	1781500	2008400	0	5764800	0
D3Z5P3	D3Z5P3	4	1	1			tr|D3Z5P3|D3Z5P3_MOUSE Zinc finger protein 740 OS=Mus musculus GN=Zfp740 PE=1 SV=1	1	4	1	1	45.2	20	20	11.946	115	115	0	7.4434	By matching	By MS/MS	By matching	By matching	By matching	By matching	By MS/MS	By MS/MS	By MS/MS	By MS/MS	By matching	By matching	0	22362000	10934000	0	0	0	13063000	18752000	15206000	15644000	0	0	0	0	0	0	0	0	0	0	0	0	0
Q9D0L7;D3Z5T2;Q9D0L7-2	Q9D0L7;D3Z5T2;Q9D0L7-2	3;3;3	3;3;3	3;3;3	Armadillo repeat-containing protein 10	Armc10	sp|Q9D0L7|ARM10_MOUSE Armadillo repeat-containing protein 10 OS=Mus musculus GN=Armc10 PE=1 SV=1;tr|D3Z5T2|D3Z5T2_MOUSE Armadillo repeat-containing protein 10 OS=Mus musculus GN=Armc10 PE=1 SV=1;sp|Q9D0L7-2|ARM10_MOUSE Isoform 2 of Armadillo repeat-contain	3	3	3	3	13.7	13.7	13.7	33.31	306	306;238;292	0	29.006	By MS/MS	None	None	None	None	None	By MS/MS	By MS/MS	None	By MS/MS	By matching	By matching	0	0	0	0	0	0	48359000	0	0	43867000	33029000	15787000	0	0	0	0	0	0	0	0	0	0	0
P18608;D3Z607	P18608;D3Z607	1;1	1;1	1;1	Non-histone chromosomal protein HMG-14	Hmgn1	sp|P18608|HMGN1_MOUSE Non-histone chromosomal protein HMG-14 OS=Mus musculus GN=Hmgn1 PE=1 SV=2;tr|D3Z607|D3Z607_MOUSE Non-histone chromosomal protein HMG-14 OS=Mus musculus GN=Hmgn1 PE=1 SV=1	2	1	1	1	31.2	31.2	31.2	10.152	96	96;86	0	77.286	By MS/MS	By MS/MS	By MS/MS	By MS/MS	By MS/MS	By MS/MS	By MS/MS	By MS/MS	By MS/MS	By MS/MS	By MS/MS	By MS/MS	89180000	183510000	239960000	95709000	154610000	187670000	289580000	242270000	313230000	270410000	283450000	225130000	0	167540000	0	0	0	0	227910000	154390000	0	0	212020000
Q62393;F8WHQ1;E9PUA7;D3Z637;Q62393-2;Q62393-3	Q62393;F8WHQ1;E9PUA7;D3Z637;Q62393-2;Q62393-3	2;2;2;2;2;2	2;2;2;2;2;2	2;2;2;2;2;2	Tumor protein D52	Tpd52	sp|Q62393|TPD52_MOUSE Tumor protein D52 OS=Mus musculus GN=Tpd52 PE=1 SV=2;tr|F8WHQ1|F8WHQ1_MOUSE Tumor protein D52 OS=Mus musculus GN=Tpd52 PE=1 SV=1;tr|E9PUA7|E9PUA7_MOUSE Tumor protein D52 OS=Mus musculus GN=Tpd52 PE=1 SV=1;tr|D3Z637|D3Z637_MOUSE MCG101	6	2	2	2	9.4	9.4	9.4	24.313	224	224;247;194;162;185;199	0	5.1885	None	By MS/MS	By MS/MS	None	None	None	None	None	None	By matching	By MS/MS	By MS/MS	0	3833500	0	0	0	0	0	0	0	5964100	9505800	0	0	0	0	0	0	0	0	0	0	0	0
Q9QZ88;D3Z645;Q9QZ88-2;D3YW98	Q9QZ88;D3Z645;Q9QZ88-2	3;3;3;1	3;3;3;1	3;3;3;1	Vacuolar protein sorting-associated protein 29	Vps29	sp|Q9QZ88|VPS29_MOUSE Vacuolar protein sorting-associated protein 29 OS=Mus musculus GN=Vps29 PE=1 SV=1;tr|D3Z645|D3Z645_MOUSE Vacuolar protein sorting-associated protein 29 OS=Mus musculus GN=Vps29 PE=1 SV=1;sp|Q9QZ88-2|VPS29_MOUSE Isoform 2 of Vacuolar p	4	3	3	3	22.5	22.5	22.5	20.495	182	182;144;186;91	0.0049238	2.1859	By MS/MS	By matching	By matching	None	None	None	None	None	By MS/MS	By MS/MS	None	By matching	10467000	11630000	8095700	0	0	0	0	0	18927000	24145000	0	10168000	0	0	0	0	0	0	0	0	0	0	0
D3Z654;P27782;Q8BGZ9;Q8C402;P27782-2;E9QQ89;Q924A0-4;E9QQ90;Q3V1G9;D3Z2K5;E9QQ91;F6WBK9;D3YWT3;E9Q990;A0A0R4J1G0;Q924A0;Q924A0-2;Q924A0-3;Q924A0-9;Q924A0-8;Q00417-2;A1A550;A1A549;Q9Z1J1	D3Z654;P27782;Q8BGZ9;Q8C402;P27782-2	6;6;5;4;4;2;2;2;2;2;2;2;2;2;2;2;2;2;2;2;2;1;1;1	6;6;5;4;4;2;2;2;2;2;2;2;2;2;2;2;2;2;2;2;2;1;1;1	4;4;3;2;2;0;0;0;0;0;0;0;0;0;0;0;0;0;0;0;0;0;0;0	Lymphoid enhancer-binding factor 1	Lef1	tr|D3Z654|D3Z654_MOUSE Lymphoid enhancer binding factor 1, isoform CRA_d OS=Mus musculus GN=Lef1 PE=1 SV=1;sp|P27782|LEF1_MOUSE Lymphoid enhancer-binding factor 1 OS=Mus musculus GN=Lef1 PE=1 SV=1;tr|Q8BGZ9|Q8BGZ9_MOUSE Lef1 protein OS=Mus musculus GN=Lef1	24	6	6	4	25.5	25.5	19	41.062	369	369;397;384;331;284;606;605;598;482;468;459;459;442;435;447;459;447;455;299;468;303;585;599;584	0	29.102	By matching	None	By matching	None	None	None	None	By MS/MS	None	None	None	By MS/MS	9165000	0	15419000	0	0	0	0	16406000	0	0	0	27522000	0	0	0	0	0	0	0	0	0	0	0
D3Z656;Q8CHC4;E9Q7S0	D3Z656;Q8CHC4;E9Q7S0	37;36;26	37;36;26	37;36;26	phosphoinositide 5-phosphatase;Synaptojanin-1	Synj1	tr|D3Z656|D3Z656_MOUSE Synaptojanin-1 OS=Mus musculus GN=Synj1 PE=1 SV=1;sp|Q8CHC4|SYNJ1_MOUSE Synaptojanin-1 OS=Mus musculus GN=Synj1 PE=1 SV=3;tr|E9Q7S0|E9Q7S0_MOUSE Synaptojanin-1 OS=Mus musculus GN=Synj1 PE=1 SV=1	3	37	37	37	33.4	33.4	33.4	176.33	1607	1607;1574;1309	0	209.86	By MS/MS	By MS/MS	By MS/MS	By MS/MS	By MS/MS	By MS/MS	By MS/MS	By MS/MS	By MS/MS	By MS/MS	By MS/MS	By MS/MS	390530000	212920000	141660000	200740000	140140000	186620000	313570000	303880000	293480000	758720000	656890000	410750000	42517000	46338000	48836000	36985000	36761000	32008000	63979000	48643000	62802000	79999000	80034000
P0DMN7;D3Z6H8	P0DMN7;D3Z6H8	15;15	15;15	15;15	S-adenosylmethionine decarboxylase proenzyme 1;S-adenosylmethionine decarboxylase 1 alpha chain;S-adenosylmethionine decarboxylase 1 beta chain;S-adenosylmethionine decarboxylase proenzyme 2;S-adenosylmethionine decarboxylase 2 alpha chain;S-adenosylmethionine decarboxylase 2 beta chain	Amd1;Amd2	sp|P0DMN7|DCAM1_MOUSE S-adenosylmethionine decarboxylase proenzyme 1 OS=Mus musculus GN=Amd1 PE=1 SV=1;sp|D3Z6H8|DCAM2_MOUSE S-adenosylmethionine decarboxylase proenzyme 2 OS=Mus musculus GN=Amd2 PE=1 SV=1	2	15	15	15	59	59	59	38.272	334	334;334	0	102.89	By MS/MS	By MS/MS	By MS/MS	By MS/MS	By MS/MS	By MS/MS	By MS/MS	By MS/MS	By MS/MS	By MS/MS	By MS/MS	By MS/MS	796860000	346080000	228490000	534530000	257540000	144530000	1279000000	1.0245e+09	1148700000	928880000	964070000	515290000	208100000	147630000	133070000	134610000	100620000	0	246360000	214790000	259310000	261060000	190080000
D3Z6I4;Q921W4;D3YU21;D3YZD6;Q921W4-2	D3Z6I4;Q921W4;D3YU21;D3YZD6;Q921W4-2	2;2;1;1;1	2;2;1;1;1	2;2;1;1;1	Quinone oxidoreductase-like protein 1	Cryzl1	tr|D3Z6I4|D3Z6I4_MOUSE Crystallin, zeta (Quinone reductase)-like 1, isoform CRA_h OS=Mus musculus GN=Cryzl1 PE=1 SV=1;sp|Q921W4|QORL1_MOUSE Quinone oxidoreductase-like protein 1 OS=Mus musculus GN=Cryzl1 PE=1 SV=1;tr|D3YU21|D3YU21_MOUSE Crystallin, zeta (Q	5	2	2	2	9.6	9.6	9.6	37.007	333	333;348;191;300;231	0	6.2999	By MS/MS	By MS/MS	None	By matching	By MS/MS	None	By MS/MS	By MS/MS	By MS/MS	By MS/MS	By MS/MS	By MS/MS	22369000	15948000	0	6915800	13791000	0	19047000	19326000	18985000	34173000	16730000	11892000	0	0	0	0	0	0	0	0	0	0	0
D3Z6P9	D3Z6P9	4	4	4	RNA helicase	Ddx43	tr|D3Z6P9|D3Z6P9_MOUSE DEAD (Asp-Glu-Ala-Asp) box polypeptide 43 OS=Mus musculus GN=Ddx43 PE=1 SV=1	1	4	4	4	8	8	8	72.271	646	646	0	10.615	None	None	None	None	None	None	None	None	None	None	None	None	0	0	0	0	0	0	0	0	0	0	0	0	0	0	0	0	0	0	0	0	0	0	0
Q8BM55;D3Z6S1;Q8BM55-3;Q8BM55-2	Q8BM55;D3Z6S1	4;4;1;1	4;4;1;1	4;4;1;1	Transmembrane protein 214	Tmem214	sp|Q8BM55|TM214_MOUSE Transmembrane protein 214 OS=Mus musculus GN=Tmem214 PE=1 SV=1;tr|D3Z6S1|D3Z6S1_MOUSE Transmembrane protein 214 OS=Mus musculus GN=Tmem214 PE=1 SV=3	4	4	4	4	6.3	6.3	6.3	76.429	687	687;642;374;384	0	24.875	None	By matching	By MS/MS	By MS/MS	By matching	By MS/MS	By MS/MS	By MS/MS	By MS/MS	By MS/MS	By MS/MS	By MS/MS	0	7222400	3356900	40574000	4106000	8905600	37069000	31856000	22490000	39438000	34949000	35993000	0	0	0	18937000	0	0	15190000	18494000	16630000	17389000	21808000
D3Z6U8;E9QNF5;P35922-9;P35922-8;P35922-7;E9QAS9;P35922-11;P35922-10;P35922-12	D3Z6U8;E9QNF5;P35922-9;P35922-8;P35922-7;E9QAS9;P35922-11;P35922-10;P35922-12	31;31;31;31;31;30;25;25;25	1;1;1;1;1;1;1;1;1	1;1;1;1;1;1;1;1;1	Fragile X messenger ribonucleoprotein 1	Fmr1	tr|D3Z6U8|D3Z6U8_MOUSE Synaptic functional regulator FMR1 OS=Mus musculus GN=Fmr1 PE=1 SV=1;tr|E9QNF5|E9QNF5_MOUSE Synaptic functional regulator FMR1 OS=Mus musculus GN=Fmr1 PE=1 SV=1;sp|P35922-9|FMR1_MOUSE Isoform 9 of Synaptic functional regulator FMR1 O	9	31	1	1	63.6	1.9	1.9	66.531	591	591;593;568;581;593;585;415;427;491	0.004925	2.1867	By matching	By matching	By matching	By matching	By matching	By matching	By matching	By matching	By matching	By matching	By matching	By matching	0	0	0	0	0	0	0	0	0	0	0	0	0	0	0	0	0	0	0	0	0	0	0
Q06180;D3Z6W2;Q06180-2	Q06180;D3Z6W2;Q06180-2	16;16;16	16;16;16	16;16;16	Tyrosine-protein phosphatase non-receptor type 2;Tyrosine-protein phosphatase non-receptor type	Ptpn2	sp|Q06180|PTN2_MOUSE Tyrosine-protein phosphatase non-receptor type 2 OS=Mus musculus GN=Ptpn2 PE=1 SV=2;tr|D3Z6W2|D3Z6W2_MOUSE Tyrosine-protein phosphatase non-receptor type OS=Mus musculus GN=Ptpn2 PE=1 SV=1;sp|Q06180-2|PTN2_MOUSE Isoform 2 of Tyrosine-p	3	16	16	16	50.7	50.7	50.7	47.36	406	406;363;382	0	81.36	By MS/MS	By MS/MS	By MS/MS	By MS/MS	By MS/MS	By matching	By MS/MS	By MS/MS	By MS/MS	By MS/MS	By MS/MS	By MS/MS	105870000	76963000	42751000	218850000	140240000	149210000	101650000	164680000	164830000	211620000	141400000	132140000	43604000	51721000	61251000	77770000	54071000	0	36436000	34410000	42159000	42940000	40469000
D3Z6X3;D3Z6X4;Q9QXY9;E9QA46	D3Z6X3;D3Z6X4;Q9QXY9;E9QA46	2;2;1;1	2;2;1;1	2;2;1;1	Peroxisomal assembly protein PEX3;Peroxisomal biogenesis factor 3	Pex3	tr|D3Z6X3|D3Z6X3_MOUSE Peroxisomal biogenesis factor 3 OS=Mus musculus GN=Pex3 PE=1 SV=1;tr|D3Z6X4|D3Z6X4_MOUSE Peroxisomal biogenesis factor 3 OS=Mus musculus GN=Pex3 PE=1 SV=1;sp|Q9QXY9|PEX3_MOUSE Peroxisomal biogenesis factor 3 OS=Mus musculus GN=Pex3 P	4	2	2	2	9.6	9.6	9.6	32.72	293	293;306;372;359	0.00025504	3.4605	None	None	None	None	None	None	None	None	By MS/MS	None	By MS/MS	None	0	0	0	0	0	0	0	0	3733900	0	7761100	0	0	0	0	0	0	0	0	0	0	0	0
O70492;D3Z789;D3Z6Z0;Q78ZM0	O70492;D3Z789;D3Z6Z0;Q78ZM0	2;2;2;2	2;2;2;2	2;2;2;2	Sorting nexin-3	Snx3	sp|O70492|SNX3_MOUSE Sorting nexin-3 OS=Mus musculus GN=Snx3 PE=1 SV=3;tr|D3Z789|D3Z789_MOUSE Sorting nexin-3 OS=Mus musculus GN=Snx3 PE=1 SV=1;tr|D3Z6Z0|D3Z6Z0_MOUSE Sorting nexin-3 OS=Mus musculus GN=Snx3 PE=1 SV=1;tr|Q78ZM0|Q78ZM0_MOUSE Sorting nexin 3,	4	2	2	2	12.3	12.3	12.3	18.757	162	162;130;140;162	0.0071412	1.9462	None	None	None	None	By MS/MS	None	None	None	None	None	None	By MS/MS	0	0	0	0	20090000	0	0	0	0	0	0	0	0	0	0	0	0	0	0	0	0	0	0
Q61749;Q61749-2;D3Z780	Q61749;Q61749-2;D3Z780	16;16;16	16;16;16	16;16;16	Translation initiation factor eIF2B subunit delta	Eif2b4	sp|Q61749|EI2BD_MOUSE Translation initiation factor eIF-2B subunit delta OS=Mus musculus GN=Eif2b4 PE=1 SV=2;sp|Q61749-2|EI2BD_MOUSE Isoform 2 of Translation initiation factor eIF-2B subunit delta OS=Mus musculus GN=Eif2b4;tr|D3Z780|D3Z780_MOUSE Translatio	3	16	16	16	47.9	47.9	47.9	57.624	524	524;544;566	0	128.5	By MS/MS	By MS/MS	By MS/MS	By MS/MS	By MS/MS	By MS/MS	By MS/MS	By MS/MS	By MS/MS	By MS/MS	By MS/MS	By MS/MS	263350000	213500000	161810000	403200000	252190000	9223700	369140000	240280000	379780000	761820000	591130000	333760000	112900000	122050000	111120000	140900000	102530000	0	140190000	90534000	100960000	156730000	173080000
P61957;H7BWX9;D3Z794;Q9Z172;G3UZ60;G3UWI9;G3UWX9;G3UZA7;Q9Z172-2	P61957;H7BWX9;D3Z794;Q9Z172;G3UZ60;G3UWI9;G3UWX9;G3UZA7;Q9Z172-2	2;2;2;1;1;1;1;1;1	2;2;2;1;1;1;1;1;1	2;2;2;1;1;1;1;1;1	Small ubiquitin-related modifier 2;Small ubiquitin-related modifier 3;Small ubiquitin-related modifier	Sumo2;Sumo3;Gm49325	sp|P61957|SUMO2_MOUSE Small ubiquitin-related modifier 2 OS=Mus musculus GN=Sumo2 PE=1 SV=1;tr|H7BWX9|H7BWX9_MOUSE Small ubiquitin-related modifier 2 OS=Mus musculus GN=Sumo2 PE=1 SV=1;tr|D3Z794|D3Z794_MOUSE Small ubiquitin-related modifier 2 OS=Mus muscul	9	2	2	2	23.2	23.2	23.2	10.871	95	95;53;71;110;75;82;96;113;110	0	5.702	By MS/MS	By matching	By matching	By MS/MS	By MS/MS	By MS/MS	None	By MS/MS	By MS/MS	By MS/MS	None	By matching	137750000	73288000	119970000	170470000	69333000	82074000	0	81557000	94170000	33886000	0	56213000	0	0	0	0	0	0	0	0	0	0	0
Q6ZPF4;D3Z7A7;Q6ZPF4-2;A2APV2;E9PXE6;F8VPR2;A2APV2-2;A2APV2-3	Q6ZPF4;D3Z7A7;Q6ZPF4-2;A2APV2;E9PXE6;F8VPR2;A2APV2-2;A2APV2-3	2;2;2;1;1;1;1;1	2;2;2;1;1;1;1;1	2;2;2;1;1;1;1;1	Formin-like protein 3;Formin-like protein 2	Fmnl3;Fmnl2	sp|Q6ZPF4|FMNL3_MOUSE Formin-like protein 3 OS=Mus musculus GN=Fmnl3 PE=1 SV=2;tr|D3Z7A7|D3Z7A7_MOUSE Formin-like protein 3 OS=Mus musculus GN=Fmnl3 PE=1 SV=1;sp|Q6ZPF4-2|FMNL3_MOUSE Isoform 2 of Formin-like protein 3 OS=Mus musculus GN=Fmnl3;sp|A2APV2|FMN	8	2	2	2	2.1	2.1	2.1	117.17	1028	1028;1027;976;1086;1034;1083;1032;1091	0.0024319	2.7313	By MS/MS	By MS/MS	By MS/MS	By MS/MS	None	None	None	None	None	None	None	None	233080000	320960000	136290000	193120000	0	0	0	0	0	0	0	0	0	0	0	0	0	0	0	0	0	0	0
Q8BWY9;D3Z7B5;D6RGL3	Q8BWY9;D3Z7B5	18;18;2	18;18;2	18;18;2	Protein CIP2A	Cip2a	sp|Q8BWY9|CIP2A_MOUSE Protein CIP2A OS=Mus musculus GN=Kiaa1524 PE=1 SV=3;tr|D3Z7B5|D3Z7B5_MOUSE RIKEN cDNA C330027C09 gene OS=Mus musculus GN=C330027C09Rik PE=1 SV=1	3	18	18	18	23.2	23.2	23.2	102.04	907	907;907;35	0	45.512	By MS/MS	By MS/MS	By MS/MS	By MS/MS	By MS/MS	By MS/MS	By MS/MS	By MS/MS	By MS/MS	By MS/MS	By MS/MS	By MS/MS	245180000	164420000	129770000	204880000	133270000	329950000	141240000	149930000	120070000	155100000	168820000	108240000	63541000	55796000	67543000	76725000	43675000	65164000	35168000	42650000	43777000	44984000	59238000
Q9Z2Q5;D3Z7C0	Q9Z2Q5;D3Z7C0	10;10	10;10	10;10	Large ribosomal subunit protein mL40	Mrpl40	sp|Q9Z2Q5|RM40_MOUSE 39S ribosomal protein L40, mitochondrial OS=Mus musculus GN=Mrpl40 PE=1 SV=2;tr|D3Z7C0|D3Z7C0_MOUSE 39S ribosomal protein L40, mitochondrial OS=Mus musculus GN=Mrpl40 PE=1 SV=1	2	10	10	10	45.6	45.6	45.6	24.301	206	206;162	0	63.308	By MS/MS	By MS/MS	By MS/MS	None	By MS/MS	By MS/MS	By MS/MS	By MS/MS	By MS/MS	By MS/MS	By MS/MS	By MS/MS	170420000	93832000	59376000	0	61436000	70783000	152140000	84636000	86303000	137880000	100730000	180050000	183680000	79041000	52430000	0	0	0	84763000	56202000	60018000	73751000	59604000
D3Z7I0	D3Z7I0	18	18	2		Gtf3c2	tr|D3Z7I0|D3Z7I0_MOUSE General transcription factor 3C polypeptide 2 OS=Mus musculus GN=Gtf3c2 PE=1 SV=1	1	18	18	2	30.8	30.8	4.1	104.72	950	950	0	88.132	None	By matching	By MS/MS	By MS/MS	By MS/MS	None	By MS/MS	By MS/MS	By MS/MS	By MS/MS	By MS/MS	By MS/MS	0	13998000	25098000	39289000	83570000	0	56645000	72281000	11850000	113140000	30776000	5484100	0	58529000	25613000	23961000	38356000	0	39112000	26263000	0	36043000	90295000
O35381;D3Z7M9;Q64G17	O35381;D3Z7M9	3;3;1	2;2;1	2;2;1	Acidic leucine-rich nuclear phosphoprotein 32 family member A;Acidic leucine-rich nuclear phosphoprotein 32 family member	Anp32a	sp|O35381|AN32A_MOUSE Acidic leucine-rich nuclear phosphoprotein 32 family member A OS=Mus musculus GN=Anp32a PE=1 SV=1;tr|D3Z7M9|D3Z7M9_MOUSE Acidic leucine-rich nuclear phosphoprotein 32 family member A OS=Mus musculus GN=Anp32a PE=1 SV=1	3	3	2	2	11.3	8.1	8.1	28.537	247	247;233;123	0.0099977	1.7624	By matching	None	None	None	None	By MS/MS	By MS/MS	By MS/MS	None	By MS/MS	By MS/MS	By MS/MS	14246000	0	0	0	0	0	36895000	0	0	51270000	0	59126000	0	0	0	0	0	0	0	0	0	0	0
P97384;D3Z7U0	P97384;D3Z7U0	3;3	3;3	3;3	Annexin A11;Annexin	Anxa11	sp|P97384|ANX11_MOUSE Annexin A11 OS=Mus musculus GN=Anxa11 PE=1 SV=2;tr|D3Z7U0|D3Z7U0_MOUSE Annexin OS=Mus musculus GN=Anxa11 PE=1 SV=1	2	3	3	3	7.8	7.8	7.8	54.079	503	503;447	0	8.8606	By matching	None	None	By MS/MS	By MS/MS	By MS/MS	By matching	By MS/MS	By MS/MS	By matching	None	By MS/MS	43157000	0	0	0	0	0	14726000	19571000	0	19959000	0	0	0	0	0	0	0	0	0	0	0	0	0
Q9D7P6;D3Z7W0	Q9D7P6;D3Z7W0	5;5	5;5	5;5	Iron-sulfur cluster assembly enzyme ISCU	Iscu	sp|Q9D7P6|ISCU_MOUSE Iron-sulfur cluster assembly enzyme ISCU, mitochondrial OS=Mus musculus GN=Iscu PE=1 SV=1;tr|D3Z7W0|D3Z7W0_MOUSE Iron-sulfur cluster assembly enzyme ISCU, mitochondrial OS=Mus musculus GN=Iscu PE=1 SV=1	2	5	5	5	36.9	36.9	36.9	18.098	168	168;209	0	13.519	None	By matching	By MS/MS	None	None	None	By MS/MS	By MS/MS	By MS/MS	By MS/MS	By MS/MS	By matching	0	7614400	15317000	0	0	0	264830000	20803000	64424000	32635000	88732000	18990000	0	0	0	0	0	0	0	0	0	0	0
G3X922;D4AFX7	G3X922;D4AFX7	54;54	54;54	54;54		Dnajc13	tr|G3X922|G3X922_MOUSE DnaJ heat shock protein family (Hsp40) member C13 OS=Mus musculus GN=Dnajc13 PE=1 SV=1;tr|D4AFX7|D4AFX7_MOUSE DnaJ heat shock protein family (Hsp40) member C13 OS=Mus musculus GN=Dnajc13 PE=1 SV=1	2	54	54	54	32.1	32.1	32.1	254.44	2243	2243;2248	0	323.31	By MS/MS	By MS/MS	By MS/MS	By MS/MS	By MS/MS	By MS/MS	By MS/MS	By MS/MS	By MS/MS	By MS/MS	By MS/MS	By MS/MS	1268300000	414120000	471880000	587690000	440870000	707030000	1117800000	1273600000	880020000	1238900000	1.0593e+09	771220000	178120000	92175000	101190000	88617000	80106000	99639000	137270000	112230000	134080000	148500000	128140000
D6RCI3;Q8K1A0	D6RCI3;Q8K1A0	2;2	2;2	2;2	Methyltransferase-like protein 5;rRNA N6-adenosine-methyltransferase METTL5	Mettl5	tr|D6RCI3|D6RCI3_MOUSE Methyltransferase-like protein 5 OS=Mus musculus GN=Mettl5 PE=1 SV=1;sp|Q8K1A0|METL5_MOUSE Methyltransferase-like protein 5 OS=Mus musculus GN=Mettl5 PE=2 SV=2	2	2	2	2	16.2	16.2	16.2	15.879	142	142;209	0	4.5776	None	None	None	None	None	None	By MS/MS	By MS/MS	By MS/MS	By MS/MS	By MS/MS	None	0	0	0	0	0	0	18157000	27414000	15689000	29841000	14250000	0	0	0	0	0	0	0	0	0	0	0	0
Q80TA1;D6RE20;Q8CET7	Q80TA1;D6RE20;Q8CET7	1;1;1	1;1;1	1;1;1	Ethanolaminephosphotransferase 1	Selenoi	sp|Q80TA1|EPT1_MOUSE Ethanolaminephosphotransferase 1 OS=Mus musculus GN=Selenoi PE=2 SV=3;tr|D6RE20|D6RE20_MOUSE DNA segment, Chr 5, Wayne State University 178, expressed, isoform CRA_b OS=Mus musculus GN=Selenoi PE=1 SV=1;tr|Q8CET7|Q8CET7_MOUSE DNA segme	3	1	1	1	4	4	4	45.345	398	398;66;198	0	4.092	By MS/MS	By MS/MS	By MS/MS	By MS/MS	None	None	By MS/MS	By MS/MS	By MS/MS	By MS/MS	By MS/MS	By MS/MS	0	0	37724000	102720000	0	0	29177000	46564000	32601000	0	47317000	0	0	0	0	0	0	0	0	0	0	0	0
D6RE34;Q3U466	D6RE34;Q3U466	1;1	1;1	1;1		Cln6	tr|D6RE34|D6RE34_MOUSE Ceroid-lipofuscinosis, neuronal 6 OS=Mus musculus GN=Cln6 PE=1 SV=1;tr|Q3U466|Q3U466_MOUSE Ceroid-lipofuscinosis, neuronal 6 OS=Mus musculus GN=Cln6 PE=1 SV=1	2	1	1	1	42.5	42.5	42.5	4.31	40	40;308	0	3.8531	None	None	None	By matching	None	None	None	None	None	By MS/MS	None	None	0	0	0	13481000	0	0	0	0	0	63507000	0	0	0	0	0	0	0	0	0	0	0	0	0
Q9DBM1;D6RET6;D6RJ67	Q9DBM1;D6RET6	19;19;2	19;19;2	19;19;2	G patch domain-containing protein 1	Gpatch1	sp|Q9DBM1|GPTC1_MOUSE G patch domain-containing protein 1 OS=Mus musculus GN=Gpatch1 PE=2 SV=1;tr|D6RET6|D6RET6_MOUSE G patch domain-containing protein 1 OS=Mus musculus GN=Gpatch1 PE=1 SV=1	3	19	19	19	32.6	32.6	32.6	103.01	930	930;883;98	0	164.97	By MS/MS	By MS/MS	By MS/MS	By MS/MS	By MS/MS	By MS/MS	By MS/MS	By MS/MS	By MS/MS	By MS/MS	By MS/MS	By MS/MS	191570000	104960000	154580000	361700000	49966000	220220000	1165300000	451490000	708150000	822390000	760270000	594260000	93630000	81211000	50616000	78319000	0	50473000	194090000	124550000	145990000	172350000	113650000
Q8BZ32;D6REV1;F6WV21;D3Z112	Q8BZ32;D6REV1;F6WV21;D3Z112	38;38;37;20	38;38;37;20	38;38;37;20	Putative Polycomb group protein ASXL2	Asxl2	sp|Q8BZ32|ASXL2_MOUSE Putative Polycomb group protein ASXL2 OS=Mus musculus GN=Asxl2 PE=1 SV=1;tr|D6REV1|D6REV1_MOUSE Putative Polycomb group protein ASXL2 OS=Mus musculus GN=Asxl2 PE=1 SV=2;tr|F6WV21|F6WV21_MOUSE Putative Polycomb group protein ASXL2 OS=M	4	38	38	38	38	38	38	147.11	1370	1370;1370;1370;597	0	297.2	By MS/MS	By MS/MS	By MS/MS	By MS/MS	By MS/MS	By MS/MS	None	None	None	None	None	By matching	138550000	42470000	50651000	2.1201e+09	1.922e+09	2.0833e+09	0	0	0	0	0	8643100	14474000	4028000	7137100	303100000	168560000	185000000	0	0	0	0	0
P06909;D6RGQ0;E9Q8I0;A0A0A6YVP8;E9Q8H9;Q4LDF6;Q61405	P06909;D6RGQ0;E9Q8I0;A0A0A6YVP8;E9Q8H9	7;7;7;6;6;3;3	7;7;7;6;6;3;3	7;7;7;6;6;3;3	Complement factor H	Cfh	sp|P06909|CFAH_MOUSE Complement factor H OS=Mus musculus GN=Cfh PE=1 SV=2;tr|D6RGQ0|D6RGQ0_MOUSE Complement factor H OS=Mus musculus GN=Cfh PE=1 SV=1;tr|E9Q8I0|E9Q8I0_MOUSE Complement factor H OS=Mus musculus GN=Cfh PE=1 SV=1;tr|A0A0A6YVP8|A0A0A6YVP8_MOUSE	7	7	7	7	7.1	7.1	7.1	139.14	1234	1234;1110;1252;707;1195;332;303	0	17.386	By MS/MS	By MS/MS	By MS/MS	By MS/MS	By MS/MS	By matching	By MS/MS	By MS/MS	By MS/MS	By MS/MS	By MS/MS	By MS/MS	94225000	85913000	101320000	30150000	52226000	104590000	96687000	91038000	179370000	98129000	142550000	93556000	41674000	50047000	49326000	0	22684000	36007000	36257000	47831000	64050000	0	38265000
D6RI20;Q9CR20	D6RI20;Q9CR20	1;1	1;1	1;1	Immediate early response 3-interacting protein 1	Ier3ip1	tr|D6RI20|D6RI20_MOUSE Haloacid dehalogenase-like hydrolase domain-containing protein 2 OS=Mus musculus GN=Hdhd2 PE=4 SV=1;sp|Q9CR20|IR3IP_MOUSE Immediate early response 3-interacting protein 1 OS=Mus musculus GN=Ier3ip1 PE=3 SV=1	2	1	1	1	13.2	13.2	13.2	16.254	152	152;82	0.0066944	1.9799	By MS/MS	None	None	None	None	None	None	None	None	None	By MS/MS	None	6787600	0	0	0	0	0	0	0	0	0	12399000	0	0	0	0	0	0	0	0	0	0	0	0
Q9EQZ7;D9HP81;Q9EQZ7-3;Q9EQZ7-2	Q9EQZ7;D9HP81;Q9EQZ7-3	4;4;3;1	4;4;3;1	4;4;3;1	Regulating synaptic membrane exocytosis protein 2	Rims2	sp|Q9EQZ7|RIMS2_MOUSE Regulating synaptic membrane exocytosis protein 2 OS=Mus musculus GN=Rims2 PE=1 SV=1;tr|D9HP81|D9HP81_MOUSE Regulating synaptic membrane exocytosis 2 OS=Mus musculus GN=Rims2 PE=1 SV=1;sp|Q9EQZ7-3|RIMS2_MOUSE Isoform 3 of Regulating s	4	4	4	4	4.8	4.8	4.8	172.86	1530	1530;1572;1298;285	0	31.442	None	None	None	None	None	None	None	None	None	None	None	None	0	0	0	0	0	0	0	0	0	0	0	0	0	0	0	0	0	0	0	0	0	0	0
E0CX20;Q6PGH1	E0CX20;Q6PGH1	10;6	10;6	10;6	Protein BUD31 homolog	Bud31	tr|E0CX20|E0CX20_MOUSE Protein BUD31 homolog OS=Mus musculus GN=Bud31 PE=1 SV=1;sp|Q6PGH1|BUD31_MOUSE Protein BUD31 homolog OS=Mus musculus GN=Bud31 PE=1 SV=1	2	10	10	10	56.2	56.2	56.2	17	144	144;103	0	25.865	By MS/MS	By MS/MS	By MS/MS	By MS/MS	By MS/MS	By MS/MS	By MS/MS	By MS/MS	By MS/MS	By MS/MS	By MS/MS	By MS/MS	290530000	254400000	202700000	260150000	168670000	146050000	427540000	441680000	346260000	355040000	373660000	251910000	77414000	87284000	79188000	52419000	48704000	51832000	106710000	100130000	106950000	86144000	94553000
E9PXC9;E0CYW5;E0CX47	E9PXC9;E0CYW5;E0CX47	1;1;1	1;1;1	1;1;1		Nxpe5	tr|E9PXC9|E9PXC9_MOUSE Neurexophilin and PC-esterase domain family, member 5 OS=Mus musculus GN=Nxpe5 PE=4 SV=1;tr|E0CYW5|E0CYW5_MOUSE Neurexophilin and PC-esterase domain family, member 5 OS=Mus musculus GN=Nxpe5 PE=4 SV=1;tr|E0CX47|E0CX47_MOUSE Neurexoph	3	1	1	1	1.5	1.5	1.5	60.033	542	542;543;564	0.0067083	2.0026	None	None	None	None	None	None	None	None	None	None	None	None	0	0	0	0	0	0	0	0	0	0	0	0	0	0	0	0	0	0	0	0	0	0	0
Q9QUM9;E0CXB1	Q9QUM9;E0CXB1	4;4	4;4	4;4	Proteasome subunit alpha type-6	Psma6	sp|Q9QUM9|PSA6_MOUSE Proteasome subunit alpha type-6 OS=Mus musculus GN=Psma6 PE=1 SV=1;tr|E0CXB1|E0CXB1_MOUSE Proteasome endopeptidase complex OS=Mus musculus GN=Psma6 PE=1 SV=1	2	4	4	4	18.7	18.7	18.7	27.372	246	246;227	0	10.971	By MS/MS	By MS/MS	By MS/MS	By MS/MS	By MS/MS	None	By MS/MS	By MS/MS	By MS/MS	By MS/MS	By MS/MS	By MS/MS	0	13778000	16099000	42050000	74253000	0	44747000	37081000	49346000	51571000	16627000	23423000	0	0	0	0	0	0	24975000	17084000	27199000	26176000	0
Q61301;Q61301-3;E0CXB9;Q61301-2;Q8BS72	Q61301;Q61301-3;E0CXB9;Q61301-2;Q8BS72	8;8;8;8;4	1;1;1;1;1	1;1;1;1;1	Catenin alpha-2	Ctnna2	sp|Q61301|CTNA2_MOUSE Catenin alpha-2 OS=Mus musculus GN=Ctnna2 PE=1 SV=3;sp|Q61301-3|CTNA2_MOUSE Isoform 3 of Catenin alpha-2 OS=Mus musculus GN=Ctnna2;tr|E0CXB9|E0CXB9_MOUSE Catenin alpha-2 OS=Mus musculus GN=Ctnna2 PE=1 SV=1;sp|Q61301-2|CTNA2_MOUSE Isof	5	8	1	1	10.4	1.9	1.9	105.28	953	953;918;966;905;356	0	9.1191	By MS/MS	By MS/MS	By MS/MS	By MS/MS	By MS/MS	By matching	By matching	By MS/MS	By MS/MS	By matching	By MS/MS	By MS/MS	69364000	76972000	63027000	76882000	94098000	0	25026000	151490000	331660000	13700000	90257000	60533000	0	0	0	0	0	0	0	0	0	0	0
E0CXC2;Q8VC56	E0CXC2	4;1	1;1	1;1	E3 ubiquitin-protein ligase RNF8	Gm28043	tr|E0CXC2|E0CXC2_MOUSE E3 ubiquitin-protein ligase RNF8 OS=Mus musculus GN=Gm28043 PE=3 SV=1	2	4	1	1	6.4	2.5	2.5	81.37	719	719;488	0.0026436	2.5706	None	By matching	By matching	By matching	By matching	By matching	None	None	None	By matching	None	None	0	0	0	0	0	0	0	0	0	0	0	0	0	0	0	0	0	0	0	0	0	0	0
Q08122;Q08122-2;Q3TY99;E0CXU1;E0CXS2;E0CY14;F8WIE2;E0CXS9;J3KMT7;Q08122-1;Q08122-4	Q08122;Q08122-2;Q3TY99;E0CXU1;E0CXS2;E0CY14;F8WIE2;E0CXS9;J3KMT7;Q08122-1;Q08122-4	9;9;9;9;9;9;9;9;9;9;9	3;3;3;3;3;3;3;3;3;3;3	3;3;3;3;3;3;3;3;3;3;3	Transducin-like enhancer protein 3	Tle3	sp|Q08122|TLE3_MOUSE Transducin-like enhancer protein 3 OS=Mus musculus GN=Tle3 PE=1 SV=3;sp|Q08122-2|TLE3_MOUSE Isoform 2 of Transducin-like enhancer protein 3 OS=Mus musculus GN=Tle3;tr|Q3TY99|Q3TY99_MOUSE Transducin-like enhancer protein 3 OS=Mus muscul	11	9	3	3	15.5	6.5	6.5	83.446	772	772;769;712;716;760;762;764;767;783;771;782	0	5.375	By MS/MS	By MS/MS	By MS/MS	By MS/MS	By MS/MS	By matching	By MS/MS	By MS/MS	By MS/MS	By MS/MS	By MS/MS	By MS/MS	13815000	0	13224000	12823000	20552000	0	10137000	17405000	0	7900600	13598000	9810900	0	0	0	0	0	0	0	0	0	0	0
Q91ZZ2;E0CXV1;Q3UGX8;Q3UHC1	Q91ZZ2;E0CXV1;Q3UGX8;Q3UHC1	1;1;1;1	1;1;1;1	1;1;1;1		Rapgef1	tr|Q91ZZ2|Q91ZZ2_MOUSE Guanine nucleotide exchange factor OS=Mus musculus GN=Rapgef1 PE=1 SV=1;tr|E0CXV1|E0CXV1_MOUSE Rap guanine nucleotide exchange factor (GEF) 1 OS=Mus musculus GN=Rapgef1 PE=1 SV=1;tr|Q3UGX8|Q3UGX8_MOUSE Rap guanine nucleotide exchange	4	1	1	1	1.2	1.2	1.2	121.92	1086	1086;686;1218;1224	0	4.4435	None	None	None	None	None	By MS/MS	None	None	None	None	None	None	0	0	0	0	0	13080000	0	0	0	0	0	0	0	0	0	0	0	0	0	0	0	0	0
E0CXW2;E9PUK2;Q80V03;Q80V03-2;E0CXE8	E0CXW2;E9PUK2;Q80V03;Q80V03-2	4;4;3;2;1	4;4;3;2;1	4;4;3;2;1	Uncharacterized aarF domain-containing protein kinase 5	Adck5	tr|E0CXW2|E0CXW2_MOUSE Uncharacterized aarF domain-containing protein kinase 5 OS=Mus musculus GN=Adck5 PE=1 SV=1;tr|E9PUK2|E9PUK2_MOUSE Uncharacterized aarF domain-containing protein kinase 5 OS=Mus musculus GN=Adck5 PE=1 SV=1;sp|Q80V03|ADCK5_MOUSE Unchar	5	4	4	4	5.8	5.8	5.8	64.421	567	567;582;582;460;129	0.00025374	3.3605	By MS/MS	None	By matching	None	None	None	None	By matching	None	By MS/MS	None	By MS/MS	52228000	0	196210000	0	0	0	0	478570000	0	163850000	0	0	0	0	0	0	0	0	0	0	0	0	0
P50096;E0CYE2;F7DEU6	P50096;E0CYE2;F7DEU6	6;6;6	3;3;3	3;3;3	Inosine-5-monophosphate dehydrogenase 1;Inosine-5-monophosphate dehydrogenase	Impdh1	sp|P50096|IMDH1_MOUSE Inosine-5-monophosphate dehydrogenase 1 OS=Mus musculus GN=Impdh1 PE=1 SV=2;tr|E0CYE2|E0CYE2_MOUSE Inosine-5-monophosphate dehydrogenase OS=Mus musculus GN=Impdh1 PE=1 SV=1;tr|F7DEU6|F7DEU6_MOUSE Inosine-5-monophosphate dehydrogena	3	6	3	3	12.6	9.3	9.3	55.278	514	514;489;538	0	13.154	By MS/MS	By MS/MS	By MS/MS	By matching	By matching	By matching	By MS/MS	By MS/MS	By MS/MS	By MS/MS	By MS/MS	By MS/MS	46853000	32068000	28319000	0	0	0	15197000	558830000	14045000	11478000	9586100	210350000	0	0	0	0	0	0	0	343410000	0	0	0
O88384;E0CYE5;Q91XH6	O88384;E0CYE5;Q91XH6	1;1;1	1;1;1	1;1;1	Vesicle transport through interaction with t-SNAREs homolog 1B	Vti1b	sp|O88384|VTI1B_MOUSE Vesicle transport through interaction with t-SNAREs homolog 1B OS=Mus musculus GN=Vti1b PE=1 SV=1;tr|E0CYE5|E0CYE5_MOUSE Vesicle transport through interaction with t-SNAREs homolog 1B OS=Mus musculus GN=Vti1b PE=1 SV=1;tr|Q91XH6|Q91XH	3	1	1	1	5.2	5.2	5.2	26.713	232	232;54;232	0.00075019	3.1163	None	By MS/MS	By MS/MS	None	None	By MS/MS	None	None	By matching	By MS/MS	None	By MS/MS	0	19611000	11696000	0	0	7117100	0	0	14227000	20373000	0	15909000	0	0	0	0	0	0	0	0	0	0	0
E0CYH0;Q9ER69;Q9ER69-2	E0CYH0;Q9ER69;Q9ER69-2	17;16;9	17;16;9	17;16;9	Pre-mRNA-splicing regulator WTAP	Wtap	tr|E0CYH0|E0CYH0_MOUSE MCG16685, isoform CRA_d OS=Mus musculus GN=Wtap PE=1 SV=1;sp|Q9ER69|FL2D_MOUSE Pre-mRNA-splicing regulator WTAP OS=Mus musculus GN=Wtap PE=1 SV=3;sp|Q9ER69-2|FL2D_MOUSE Isoform 2 of Pre-mRNA-splicing regulator WTAP OS=Mus musculus GN	3	17	17	17	54.5	54.5	54.5	44.203	396	396;396;151	0	247.5	By MS/MS	By MS/MS	By MS/MS	By MS/MS	By MS/MS	By MS/MS	By MS/MS	By MS/MS	By MS/MS	By MS/MS	By MS/MS	By MS/MS	68976000	744740000	49964000	41443000	238130000	41638000	62682000	485370000	62969000	136390000	57473000	274540000	76059000	195020000	108630000	49418000	105880000	0	94160000	102340000	98271000	67008000	76473000
Q8C6G8;E0CYH4	Q8C6G8;E0CYH4	12;12	12;12	12;12	WD repeat-containing protein 26	Wdr26	sp|Q8C6G8|WDR26_MOUSE WD repeat-containing protein 26 OS=Mus musculus GN=Wdr26 PE=1 SV=3;tr|E0CYH4|E0CYH4_MOUSE WD repeat-containing protein 26 OS=Mus musculus GN=Wdr26 PE=1 SV=1	2	12	12	12	25.9	25.9	25.9	70.543	641	641;625	0	70.363	By MS/MS	By MS/MS	By MS/MS	By MS/MS	By MS/MS	By MS/MS	By MS/MS	By MS/MS	By MS/MS	By MS/MS	By MS/MS	By MS/MS	403300000	204430000	103910000	181830000	165900000	303840000	200500000	190090000	106180000	344520000	149100000	141760000	185890000	134210000	117610000	76801000	119920000	106940000	122900000	139320000	91369000	126480000	92263000
Q9CQ48;E0CYQ2	Q9CQ48;E0CYQ2	4;4	4;4	4;4	NudC domain-containing protein 2	Nudcd2	sp|Q9CQ48|NUDC2_MOUSE NudC domain-containing protein 2 OS=Mus musculus GN=Nudcd2 PE=1 SV=1;tr|E0CYQ2|E0CYQ2_MOUSE NudC domain-containing protein 2 OS=Mus musculus GN=Nudcd2 PE=1 SV=1	2	4	4	4	30.6	30.6	30.6	17.66	157	157;132	0	27.309	By MS/MS	By MS/MS	By MS/MS	By MS/MS	By MS/MS	By MS/MS	By MS/MS	By MS/MS	By MS/MS	By MS/MS	By MS/MS	By MS/MS	53537000	29648000	45073000	48609000	49374000	17558000	67201000	62108000	106500000	79195000	89366000	55904000	24639000	30960000	34419000	29110000	19406000	0	26105000	19942000	27154000	32229000	24805000
P23506;E9PWE0;E0CYV0;P23506-2	P23506;E9PWE0;E0CYV0;P23506-2	4;4;4;4	4;4;4;4	4;4;4;4	Protein-L-isoaspartate(D-aspartate) O-methyltransferase;Protein-L-isoaspartate O-methyltransferase	Pcmt1	sp|P23506|PIMT_MOUSE Protein-L-isoaspartate(D-aspartate) O-methyltransferase OS=Mus musculus GN=Pcmt1 PE=1 SV=3;tr|E9PWE0|E9PWE0_MOUSE Protein-L-isoaspartate O-methyltransferase OS=Mus musculus GN=Pcmt1 PE=1 SV=1;tr|E0CYV0|E0CYV0_MOUSE Protein-L-isoasparta	4	4	4	4	33.9	33.9	33.9	24.634	227	227;285;286;228	0	25.156	None	None	None	None	By MS/MS	None	None	None	By MS/MS	By MS/MS	None	By MS/MS	0	0	0	0	68309000	0	0	0	12289000	36772000	0	13513000	0	0	0	0	0	0	0	0	0	18878000	0
P28740-1;P28740;E0CZ72	P28740-1;P28740;E0CZ72	31;31;31	1;1;1	1;1;1	Kinesin-like protein KIF2A;Kinesin-like protein	Kif2a	sp|P28740-1|KIF2A_MOUSE Isoform 1 of Kinesin-like protein KIF2A OS=Mus musculus GN=Kif2a;sp|P28740|KIF2A_MOUSE Kinesin-like protein KIF2A OS=Mus musculus GN=Kif2a PE=1 SV=2;tr|E0CZ72|E0CZ72_MOUSE Kinesin-like protein OS=Mus musculus GN=Kif2a PE=1 SV=1	3	31	1	1	55.2	4.1	4.1	80.86	716	716;705;743	0	16.701	By matching	By matching	By matching	By matching	By matching	By matching	By matching	By matching	By matching	By matching	By matching	By matching	0	0	0	0	0	0	0	0	0	0	0	0	0	0	0	0	0	0	0	0	0	0	0
E0CZ81;Q8CIV8	E0CZ81;Q8CIV8	2;2	2;2	2;2	Tubulin-specific chaperone E	Tbce	tr|E0CZ81|E0CZ81_MOUSE Tubulin-specific chaperone E OS=Mus musculus GN=Tbce PE=1 SV=1;sp|Q8CIV8|TBCE_MOUSE Tubulin-specific chaperone E OS=Mus musculus GN=Tbce PE=1 SV=1	2	2	2	2	4.9	4.9	4.9	47.976	428	428;524	0.00025615	3.5207	By MS/MS	By matching	None	By MS/MS	None	None	By MS/MS	None	By matching	By matching	By matching	By MS/MS	16475000	9649500	0	6908000	0	0	5805900	0	6951600	15095000	28298000	7380400	0	0	0	0	0	0	0	0	0	0	0
Q8VBW6;E0CZE0	Q8VBW6;E0CZE0	3;3	3;3	3;3	NEDD8-activating enzyme E1 regulatory subunit	Nae1	sp|Q8VBW6|ULA1_MOUSE NEDD8-activating enzyme E1 regulatory subunit OS=Mus musculus GN=Nae1 PE=1 SV=1;tr|E0CZE0|E0CZE0_MOUSE NEDD8-activating enzyme E1 regulatory subunit OS=Mus musculus GN=Nae1 PE=1 SV=1	2	3	3	3	9	9	9	60.273	534	534;510	0	4.7431	By matching	None	None	By MS/MS	By MS/MS	By matching	None	By MS/MS	By MS/MS	By MS/MS	By MS/MS	By MS/MS	18019000	0	0	9557900	0	72629000	0	12838000	0	19842000	11248000	12170000	0	0	0	0	0	0	0	0	0	0	0
E9PU93;D3YYA0	E9PU93;D3YYA0	25;21	25;21	1;1		Ash2l	tr|E9PU93|E9PU93_MOUSE Set1/Ash2 histone methyltransferase complex subunit ASH2 OS=Mus musculus GN=Ash2l PE=1 SV=1;tr|D3YYA0|D3YYA0_MOUSE Set1/Ash2 histone methyltransferase complex subunit ASH2 OS=Mus musculus GN=Ash2l PE=1 SV=1	2	25	25	1	60.3	60.3	2.6	60.17	534	534;501	0	189.34	By MS/MS	By MS/MS	By MS/MS	By MS/MS	By MS/MS	By MS/MS	By matching	By matching	By matching	By MS/MS	By MS/MS	By MS/MS	1.5513e+09	1.0639e+09	855060000	6.295e+09	8.0473e+09	10953000000	110320000	21068000	64402000	150490000	73435000	117100000	130680000	109020000	132820000	1261100000	1127000000	1387100000	4862500	0	1757400	6155400	1633800
E9PU96;Q571H0;Q571H0-2	E9PU96;Q571H0	45;44;4	45;44;4	45;44;4	Nucleolar pre-ribosomal-associated protein 1	Urb1	tr|E9PU96|E9PU96_MOUSE Nucleolar pre-ribosomal-associated protein 1 OS=Mus musculus GN=Urb1 PE=1 SV=1;sp|Q571H0|NPA1P_MOUSE Nucleolar pre-ribosomal-associated protein 1 OS=Mus musculus GN=Urb1 PE=1 SV=2	3	45	45	45	29.9	29.9	29.9	254.84	2277	2277;2274;231	0	212.01	By MS/MS	By MS/MS	By MS/MS	By MS/MS	By MS/MS	By MS/MS	By MS/MS	By MS/MS	By MS/MS	By MS/MS	By MS/MS	By MS/MS	1114200000	590000000	409770000	702570000	377630000	369810000	689100000	606260000	586210000	573640000	575750000	540590000	199180000	173480000	190060000	158650000	127480000	124300000	193000000	135690000	125760000	96555000	174330000
Q5BLK4;E9PUA2;A0A286YD79	Q5BLK4;E9PUA2	15;15;2	14;14;2	14;14;2	Terminal uridylyltransferase 7;RNA uridylyltransferase	Tut7	sp|Q5BLK4|TUT7_MOUSE Terminal uridylyltransferase 7 OS=Mus musculus GN=Zcchc6 PE=1 SV=3;tr|E9PUA2|E9PUA2_MOUSE Terminal uridylyltransferase 7 OS=Mus musculus GN=Zcchc6 PE=1 SV=1	3	15	14	14	12.3	11.7	11.7	169.1	1491	1491;1474;210	0	33.412	By MS/MS	By matching	By matching	By MS/MS	By matching	None	By MS/MS	None	None	By MS/MS	By MS/MS	By matching	227000000	495940000	293840000	381220000	0	0	293600000	0	0	323900000	390900000	231640000	0	0	0	0	0	0	0	0	0	0	0
E9PUA5	E9PUA5	50	10	9	Kinesin-like protein	Kifc5b	tr|E9PUA5|E9PUA5_MOUSE Kinesin-like protein OS=Mus musculus GN=Kifc5b PE=1 SV=1	1	50	10	9	82.6	19.5	19.5	73.681	672	672	0	60.117	By matching	By matching	By matching	By matching	By matching	By matching	By matching	By matching	By matching	By matching	By matching	By matching	75403000	0	0	0	0	0	0	0	0	0	0	0	0	0	0	0	0	0	0	0	0	0	0
Q2YDW2;E9PUB7;D3YX87;Q2YDW2-2	Q2YDW2;E9PUB7;D3YX87;Q2YDW2-2	18;18;15;12	18;18;15;12	18;18;15;12	Protein misato homolog 1	Msto1	sp|Q2YDW2|MSTO1_MOUSE Protein misato homolog 1 OS=Mus musculus GN=Msto1 PE=1 SV=1;tr|E9PUB7|E9PUB7_MOUSE Protein misato homolog 1 OS=Mus musculus GN=Msto1 PE=1 SV=1;tr|D3YX87|D3YX87_MOUSE Protein misato homolog 1 OS=Mus musculus GN=Msto1 PE=1 SV=1;sp|Q2YDW	4	18	18	18	44.8	44.8	44.8	61.23	556	556;556;586;444	0	127.94	By MS/MS	By MS/MS	By MS/MS	By MS/MS	By MS/MS	By MS/MS	By MS/MS	By MS/MS	By MS/MS	By MS/MS	By MS/MS	By MS/MS	738330000	248020000	113250000	275560000	370150000	431080000	323720000	808970000	438040000	933770000	605680000	269290000	199650000	84076000	66363000	91627000	180890000	93856000	72664000	142680000	90108000	139280000	130900000
Q8K1M6;E9PUD2;Q8K1M6-3;Q8K1M6-2;Q8K1M6-4;Q8K1M6-5	Q8K1M6;E9PUD2;Q8K1M6-3;Q8K1M6-2;Q8K1M6-4	9;9;9;9;6;3	9;9;9;9;6;3	9;9;9;9;6;3	Dynamin-1-like protein	Dnm1l	sp|Q8K1M6|DNM1L_MOUSE Dynamin-1-like protein OS=Mus musculus GN=Dnm1l PE=1 SV=2;tr|E9PUD2|E9PUD2_MOUSE Dynamin-1-like protein OS=Mus musculus GN=Dnm1l PE=1 SV=1;sp|Q8K1M6-3|DNM1L_MOUSE Isoform 3 of Dynamin-1-like protein OS=Mus musculus GN=Dnm1l;sp|Q8K1M6-	6	9	9	9	16.7	16.7	16.7	82.657	742	742;712;699;716;612;221	0	28.532	By MS/MS	By matching	By matching	By MS/MS	By MS/MS	By matching	By MS/MS	By MS/MS	By MS/MS	By MS/MS	By MS/MS	By MS/MS	13737000	24634000	14929000	17958000	0	25402000	36351000	0	89373000	90959000	94509000	93016000	0	23635000	17900000	0	0	0	24233000	0	21420000	28707000	24424000
Q5SSL4;E9PUE7;Q5SSL4-4;Q5SSL4-2;Q5SSL4-3	Q5SSL4;E9PUE7;Q5SSL4-4;Q5SSL4-2;Q5SSL4-3	3;3;3;3;2	3;3;3;3;2	2;2;2;2;1	Active breakpoint cluster region-related protein	Abr	sp|Q5SSL4|ABR_MOUSE Active breakpoint cluster region-related protein OS=Mus musculus GN=Abr PE=1 SV=1;tr|E9PUE7|E9PUE7_MOUSE Active breakpoint cluster region-related protein OS=Mus musculus GN=Abr PE=1 SV=1;sp|Q5SSL4-4|ABR_MOUSE Isoform 4 of Active breakpo	5	3	3	2	5	5	3.8	97.666	859	859;813;822;871;641	0	11.416	By MS/MS	By matching	By MS/MS	By MS/MS	By MS/MS	None	None	None	None	By MS/MS	None	None	0	12142000	6794600	0	0	0	0	0	0	5824100	0	0	0	0	0	0	0	0	0	0	0	0	0
E9PUF4	E9PUF4	32	2	2		Rbm26	tr|E9PUF4|E9PUF4_MOUSE RNA-binding protein 26 OS=Mus musculus GN=Rbm26 PE=1 SV=1	1	32	2	2	33.8	3.6	3.6	111.01	983	983	0	42.993	By matching	By MS/MS	By MS/MS	By matching	By matching	By matching	By MS/MS	By MS/MS	By MS/MS	By MS/MS	By MS/MS	By MS/MS	50566000	46025000	21509000	22513000	0	0	19339000	95467000	25741000	49462000	13000000	15502000	0	0	0	0	0	0	0	0	0	0	0
Q61210-5;Q61210;E9PUF7;Q61210-2;Q61210-4;Q61210-3	Q61210-5;Q61210;E9PUF7;Q61210-2;Q61210-4;Q61210-3	17;17;17;17;15;14	17;17;17;17;15;14	17;17;17;17;15;14	Rho guanine nucleotide exchange factor 1	Arhgef1	sp|Q61210-5|ARHG1_MOUSE Isoform 5 of Rho guanine nucleotide exchange factor 1 OS=Mus musculus GN=Arhgef1;sp|Q61210|ARHG1_MOUSE Rho guanine nucleotide exchange factor 1 OS=Mus musculus GN=Arhgef1 PE=1 SV=2;tr|E9PUF7|E9PUF7_MOUSE Rho guanine nucleotide excha	6	17	17	17	25	25	25	109.25	979	979;920;976;919;856;791	0	54.635	By MS/MS	By MS/MS	By MS/MS	By MS/MS	By MS/MS	By MS/MS	By MS/MS	By MS/MS	By MS/MS	By MS/MS	By MS/MS	By MS/MS	260190000	135600000	98891000	231480000	228270000	204200000	183620000	441370000	143160000	290910000	213050000	262190000	63994000	52957000	49792000	104230000	91716000	0	50867000	50246000	59583000	64563000	57211000
Q8VDP3;E9PUI4;Q8VDP3-2;Q8VDP3-3	Q8VDP3;E9PUI4;Q8VDP3-2;Q8VDP3-3	1;1;1;1	1;1;1;1	1;1;1;1	[F-actin]-monooxygenase MICAL1;Molecule interacting with CasL protein 1	Mical1	sp|Q8VDP3|MICA1_MOUSE [F-actin]-monooxygenase MICAL1 OS=Mus musculus GN=Mical1 PE=1 SV=1;tr|E9PUI4|E9PUI4_MOUSE [F-actin]-monooxygenase MICAL1 OS=Mus musculus GN=Mical1 PE=1 SV=1;sp|Q8VDP3-2|MICA1_MOUSE Isoform 2 of [F-actin]-monooxygenase MICAL1 OS=Mus mu	4	1	1	1	1	1	1	116.78	1048	1048;939;975;1048	0.0075792	1.9028	By MS/MS	By MS/MS	By MS/MS	None	By MS/MS	By matching	None	By matching	By MS/MS	By MS/MS	None	By MS/MS	62280000	61227000	43023000	0	60976000	40459000	0	46262000	69835000	36763000	0	31602000	0	0	0	0	0	0	0	0	0	0	0
E9PUQ3;D3YWF5	E9PUQ3;D3YWF5	15;13	15;13	15;13		Nkapd1	tr|E9PUQ3|E9PUQ3_MOUSE Expressed sequence AU019823 OS=Mus musculus GN=AU019823 PE=1 SV=1;tr|D3YWF5|D3YWF5_MOUSE Expressed sequence AU019823 OS=Mus musculus GN=AU019823 PE=1 SV=1	2	15	15	15	41.1	41.1	41.1	33.954	292	292;125	0	104.52	By MS/MS	By MS/MS	By MS/MS	By MS/MS	By MS/MS	By MS/MS	By MS/MS	By MS/MS	By MS/MS	By MS/MS	By MS/MS	By MS/MS	5545900000	4906800000	5139700000	4315400000	7.5228e+09	8.5829e+09	5.976e+09	6.3751e+09	5.9335e+09	6.6475e+09	6.996e+09	6.1e+09	1.8693e+09	1.9147e+09	2.0866e+09	1.5231e+09	1.7175e+09	1.8375e+09	1.9614e+09	1.7084e+09	1.5876e+09	1.7323e+09	2.0306e+09
E9PUQ7;Q3UYU2;Q8BNV1	E9PUQ7;Q3UYU2;Q8BNV1	8;8;7	8;8;7	8;8;7	tRNA (uracil(54)-C(5))-methyltransferase;tRNA (uracil-5-)-methyltransferase homolog A	Trmt2a	tr|E9PUQ7|E9PUQ7_MOUSE tRNA (uracil-5-)-methyltransferase homolog A OS=Mus musculus GN=Trmt2a PE=1 SV=1;tr|Q3UYU2|Q3UYU2_MOUSE HpaII tinys locus 9c, isoform CRA_a OS=Mus musculus GN=Trmt2a PE=1 SV=1;sp|Q8BNV1|TRM2A_MOUSE tRNA (uracil-5-)-methyltransferase	3	8	8	8	20.9	20.9	20.9	67.634	613	613;613;574	0	18.65	By MS/MS	By MS/MS	By MS/MS	By MS/MS	By matching	None	By MS/MS	By MS/MS	None	By MS/MS	By MS/MS	By MS/MS	61706000	40947000	28057000	80910000	37309000	0	75180000	0	0	86035000	80051000	69238000	23010000	0	0	32737000	0	0	0	0	0	34118000	0
E9PUR0;E9Q1M6	E9PUR0;E9Q1M6	18;18	8;8	8;8		Ankhd1	tr|E9PUR0|E9PUR0_MOUSE Ankyrin repeat and KH domain-containing 1 OS=Mus musculus GN=Ankhd1 PE=1 SV=1;tr|E9Q1M6|E9Q1M6_MOUSE Ankyrin repeat and KH domain-containing 1 OS=Mus musculus GN=Ankhd1 PE=1 SV=1	2	18	8	8	11.7	6.2	6.2	269.67	2548	2548;2485	0	17.528	By matching	By matching	By matching	By MS/MS	By matching	By MS/MS	By MS/MS	By MS/MS	By matching	By MS/MS	By matching	By MS/MS	0	21826000	4752700	0	0	0	13392000	33659000	0	54262000	19533000	48627000	0	0	0	0	0	0	0	0	0	25517000	0
Q9D5V5;E9PV12;G3X914;E9Q6Z0	Q9D5V5;E9PV12;G3X914;E9Q6Z0	12;12;12;10	12;12;12;10	12;12;12;10	Cullin-5	Cul5	sp|Q9D5V5|CUL5_MOUSE Cullin-5 OS=Mus musculus GN=Cul5 PE=1 SV=3;tr|E9PV12|E9PV12_MOUSE Cullin-5 OS=Mus musculus GN=Cul5 PE=1 SV=1;tr|G3X914|G3X914_MOUSE Cullin-5 OS=Mus musculus GN=Cul5 PE=1 SV=1;tr|E9Q6Z0|E9Q6Z0_MOUSE Cullin-5 OS=Mus musculus GN=Cul5 PE=1	4	12	12	12	19.5	19.5	19.5	90.973	780	780;828;855;651	0	45.388	By MS/MS	By MS/MS	By matching	By MS/MS	By matching	None	None	By MS/MS	By MS/MS	By MS/MS	By MS/MS	None	13120000	32516000	155720000	81580000	156300000	0	0	51374000	263390000	0	51953000	0	0	0	0	0	35532000	0	0	0	0	0	0
E9PV24;E9PV24-2	E9PV24;E9PV24-2	2;2	2;2	2;2	Fibrinogen alpha chain;Fibrinopeptide A;Fibrinogen alpha chain	Fga	sp|E9PV24|FIBA_MOUSE Fibrinogen alpha chain OS=Mus musculus GN=Fga PE=1 SV=1;sp|E9PV24-2|FIBA_MOUSE Isoform 2 of Fibrinogen alpha chain OS=Mus musculus GN=Fga	2	2	2	2	3.5	3.5	3.5	87.428	789	789;557	0	5.3524	None	None	None	None	None	None	By matching	None	By MS/MS	By MS/MS	By MS/MS	By MS/MS	0	0	0	0	0	0	3667800	0	4449900	7211700	0	0	0	0	0	0	0	0	0	0	0	0	0
O08808;E9PXV7;E9PV41;F6XC54;D3Z074	O08808;E9PXV7;E9PV41;F6XC54;D3Z074	8;8;8;7;7	8;8;8;7;7	8;8;8;7;7	Protein diaphanous homolog 1	Diaph1	sp|O08808|DIAP1_MOUSE Protein diaphanous homolog 1 OS=Mus musculus GN=Diaph1 PE=1 SV=1;tr|E9PXV7|E9PXV7_MOUSE Protein diaphanous homolog 1 OS=Mus musculus GN=Diaph1 PE=1 SV=1;tr|E9PV41|E9PV41_MOUSE Protein diaphanous homolog 1 OS=Mus musculus GN=Diaph1 PE=	5	8	8	8	6.5	6.5	6.5	139.34	1255	1255;1255;1264;1220;1220	0	12.607	None	None	None	By MS/MS	By MS/MS	By matching	None	None	None	By MS/MS	By MS/MS	By MS/MS	0	0	0	12621000	5373800	59121000	0	0	0	49818000	32291000	73861000	0	0	0	0	0	0	0	0	0	15451000	12776000
O35143;E9PV44	O35143;E9PV44	2;2	2;2	2;2	ATPase inhibitor, mitochondrial	Atp5if1	sp|O35143|ATIF1_MOUSE ATPase inhibitor, mitochondrial OS=Mus musculus GN=Atpif1 PE=1 SV=2;tr|E9PV44|E9PV44_MOUSE ATPase inhibitor, mitochondrial OS=Mus musculus GN=Atpif1 PE=1 SV=1	2	2	2	2	15.1	15.1	15.1	12.159	106	106;74	0.0049077	2.142	By matching	By MS/MS	By MS/MS	By MS/MS	By MS/MS	By MS/MS	By MS/MS	By MS/MS	By MS/MS	By MS/MS	By MS/MS	By matching	51267000	28102000	54887000	65363000	108700000	71299000	106940000	104340000	145320000	99527000	90755000	92394000	0	0	44323000	34778000	0	0	50394000	46333000	54449000	0	0
Q9DB85;E9PVA2	Q9DB85;E9PVA2	2;2	2;2	2;2	Ribosomal RNA-processing protein 8	Rrp8	sp|Q9DB85|RRP8_MOUSE Ribosomal RNA-processing protein 8 OS=Mus musculus GN=Rrp8 PE=1 SV=1;tr|E9PVA2|E9PVA2_MOUSE Ribosomal RNA-processing protein 8 OS=Mus musculus GN=Rrp8 PE=1 SV=1	2	2	2	2	6.3	6.3	6.3	51.066	457	457;503	0	12.742	None	None	None	None	None	None	None	None	None	None	None	None	0	0	0	0	0	0	0	0	0	0	0	0	0	0	0	0	0	0	0	0	0	0	0
E9PVA8	E9PVA8	86	86	86	Stalled ribosome sensor GCN1	Gcn1	sp|E9PVA8|GCN1_MOUSE eIF-2-alpha kinase activator GCN1 OS=Mus musculus GN=Gcn1 PE=1 SV=1	1	86	86	86	44	44	44	293.02	2671	2671	0	323.31	By MS/MS	By MS/MS	By MS/MS	By MS/MS	By MS/MS	By MS/MS	By MS/MS	By MS/MS	By MS/MS	By MS/MS	By MS/MS	By MS/MS	2.0162e+09	1223600000	822890000	2174300000	862190000	857790000	906050000	1111700000	1199200000	1.8965e+09	1.7842e+09	984620000	257830000	160770000	169740000	238400000	150550000	111010000	107370000	107690000	141000000	170000000	141350000
E9PVC5	E9PVC5	60	1	1		Eif4g1	tr|E9PVC5|E9PVC5_MOUSE Eukaryotic translation initiation factor 4 gamma 1 OS=Mus musculus GN=Eif4g1 PE=1 SV=1	1	60	1	1	45.4	0.6	0.6	175.46	1594	1594	0.0047237	2.3011	By matching	By matching	By matching	By matching	By matching	By matching	By matching	By matching	By matching	By matching	By matching	By matching	0	0	0	0	0	0	0	0	0	0	0	0	0	0	0	0	0	0	0	0	0	0	0
E9PVR2;F8VQM8	E9PVR2;F8VQM8	1;1	1;1	1;1		Xndc1;Xntrpc	tr|E9PVR2|E9PVR2_MOUSE Xndc1-transient receptor potential cation channel, subfamily C, member 2 readthrough OS=Mus musculus GN=Xndc1 PE=4 SV=1;tr|F8VQM8|F8VQM8_MOUSE Xndc1-transient receptor potential cation channel, subfamily C, member 2 readthrough OS=Mu	2	1	1	1	5.2	5.2	5.2	44.089	405	405;1264	0	4.3967	None	None	None	None	None	None	None	None	None	None	None	None	0	0	0	0	0	0	0	0	0	0	0	0	0	0	0	0	0	0	0	0	0	0	0
P30051;E9Q387;E9PVS2;Q6PAQ8;Q3UFP5;E9PZ73;Q3USK5	P30051;E9Q387;E9PVS2;Q6PAQ8;Q3UFP5;E9PZ73;Q3USK5	1;1;1;1;1;1;1	1;1;1;1;1;1;1	1;1;1;1;1;1;1	Transcriptional enhancer factor TEF-1	Tead1	sp|P30051|TEAD1_MOUSE Transcriptional enhancer factor TEF-1 OS=Mus musculus GN=Tead1 PE=1 SV=2;tr|E9Q387|E9Q387_MOUSE Transcriptional enhancer factor TEF-1 OS=Mus musculus GN=Tead1 PE=1 SV=1;tr|E9PVS2|E9PVS2_MOUSE Transcriptional enhancer factor TEF-1 OS=M	7	1	1	1	2.3	2.3	2.3	47.947	426	426;390;394;411;415;415;436	0.0058045	2.0724	None	None	None	None	None	None	None	None	None	None	None	None	0	0	0	0	0	0	0	0	0	0	0	0	0	0	0	0	0	0	0	0	0	0	0
E9PVU0;E9Q3L1;E9Q175;E9Q174;V9GXM4;V9GX76;Q64331	E9PVU0;E9Q3L1;E9Q175;E9Q174;V9GXM4;V9GX76;Q64331	33;33;33;33;33;33;26	33;33;33;33;33;33;26	33;33;33;33;33;33;26	Unconventional myosin-VI	Myo6	tr|E9PVU0|E9PVU0_MOUSE Unconventional myosin-VI OS=Mus musculus GN=Myo6 PE=1 SV=1;tr|E9Q3L1|E9Q3L1_MOUSE Unconventional myosin-VI OS=Mus musculus GN=Myo6 PE=1 SV=1;tr|E9Q175|E9Q175_MOUSE Unconventional myosin-VI OS=Mus musculus GN=Myo6 PE=1 SV=1;tr|E9Q174|	7	33	33	33	35.2	35.2	35.2	146.31	1266	1266;1262;1253;1284;1285;1294;1265	0	222.76	By MS/MS	By MS/MS	By MS/MS	None	None	None	By MS/MS	By MS/MS	By MS/MS	By MS/MS	By MS/MS	By MS/MS	259440000	608970000	639480000	0	0	0	834980000	352790000	866680000	198780000	221250000	313580000	72672000	94412000	122090000	0	0	0	106930000	67192000	95220000	61521000	46750000
E9PVX6;E9PVX6-2	E9PVX6;E9PVX6-2	99;92	99;92	99;92	Proliferation marker protein Ki-67	Mki67	sp|E9PVX6|KI67_MOUSE Proliferation marker protein Ki-67 OS=Mus musculus GN=Mki67 PE=1 SV=1;sp|E9PVX6-2|KI67_MOUSE Isoform 2 of Proliferation marker protein Ki-67 OS=Mus musculus GN=Mki67	2	99	99	99	44.6	44.6	44.6	350.86	3177	3177;2936	0	323.31	By MS/MS	By MS/MS	By MS/MS	By MS/MS	By MS/MS	By MS/MS	By MS/MS	By MS/MS	By MS/MS	By MS/MS	By MS/MS	By MS/MS	154880000	218290000	111060000	331380000	263410000	144040000	220220000	457590000	351250000	133800000	126470000	60739000	12391000	21221000	8900900	13783000	14684000	5624700	12455000	34311000	23871000	10302000	13431000
E9QAH1;E9PVZ8	E9QAH1;E9PVZ8	9;9	9;9	9;9		Golgb1	tr|E9QAH1|E9QAH1_MOUSE Golgi autoantigen, golgin subfamily b, macrogolgin 1 OS=Mus musculus GN=Golgb1 PE=1 SV=1;tr|E9PVZ8|E9PVZ8_MOUSE Golgi autoantigen, golgin subfamily b, macrogolgin 1 OS=Mus musculus GN=Golgb1 PE=1 SV=1	2	9	9	9	3.8	3.8	3.8	365.29	3197	3197;3238	0	14.513	None	By MS/MS	By matching	None	None	None	By MS/MS	None	By MS/MS	By MS/MS	By MS/MS	By MS/MS	0	0	11394000	0	0	0	6743600	0	0	4857500	6378300	18371000	0	0	0	0	0	0	0	0	0	0	0
Q9CY57;E9PW20;Q9CY57-3;Q9CY57-5;Q9CY57-4;Q9CY57-2	Q9CY57;E9PW20;Q9CY57-3;Q9CY57-5;Q9CY57-4;Q9CY57-2	11;11;11;9;9;9	11;11;11;9;9;9	11;11;11;9;9;9	Chromatin target of PRMT1 protein	Chtop	sp|Q9CY57|CHTOP_MOUSE Chromatin target of PRMT1 protein OS=Mus musculus GN=Chtop PE=1 SV=2;tr|E9PW20|E9PW20_MOUSE Chromatin target of PRMT1 protein OS=Mus musculus GN=Chtop PE=1 SV=1;sp|Q9CY57-3|CHTOP_MOUSE Isoform 3 of Chromatin target of PRMT1 protein OS	6	11	11	11	35.3	35.3	35.3	26.585	249	249;203;202;177;178;224	0	224.06	By MS/MS	By MS/MS	By MS/MS	By MS/MS	By MS/MS	By MS/MS	By MS/MS	By MS/MS	By MS/MS	By MS/MS	By MS/MS	By MS/MS	11781000000	7.2793e+09	7.8268e+09	11379000000	8734900000	17619000000	23062000000	19820000000	23223000000	20265000000	26048000000	21625000000	3.1776e+09	2722500000	2715400000	3.2843e+09	1.8835e+09	3.8555e+09	6.7106e+09	5111400000	6.3846e+09	5717000000	7.2011e+09
P28656;Q3TF41;Q8BSH9;E9PW66	P28656;Q3TF41;Q8BSH9;E9PW66	15;15;15;15	15;15;15;15	13;13;13;13	Nucleosome assembly protein 1-like 1	Nap1l1	sp|P28656|NP1L1_MOUSE Nucleosome assembly protein 1-like 1 OS=Mus musculus GN=Nap1l1 PE=1 SV=2;tr|Q3TF41|Q3TF41_MOUSE Nucleosome assembly protein 1-like 1 OS=Mus musculus GN=Nap1l1 PE=1 SV=1;tr|Q8BSH9|Q8BSH9_MOUSE Nucleosome assembly protein 1-like 1 OS=Mu	4	15	15	13	63.7	63.7	60.9	45.345	391	391;368;383;418	0	238.16	By MS/MS	By MS/MS	By MS/MS	By MS/MS	By MS/MS	By MS/MS	By MS/MS	By MS/MS	By MS/MS	By MS/MS	By MS/MS	By MS/MS	2487600000	1.695e+09	1293300000	2283100000	3.0225e+09	4742200000	2672100000	2783500000	2468000000	3.2634e+09	2255900000	2392300000	743750000	589070000	552980000	739790000	660030000	937230000	637370000	661220000	577860000	784850000	530840000
Q3UNH6;E9PW77;Q61817-2;Q61817	Q3UNH6;E9PW77;Q61817-2;Q61817	5;5;5;5	5;5;5;5	5;5;5;5	Cyclic AMP-responsive element-binding protein 3;Processed cyclic AMP-responsive element-binding protein 3	Creb3	tr|Q3UNH6|Q3UNH6_MOUSE Cyclic AMP-responsive element-binding protein 3 OS=Mus musculus GN=Creb3 PE=2 SV=1;tr|E9PW77|E9PW77_MOUSE Cyclic AMP-responsive element-binding protein 3 OS=Mus musculus GN=Creb3 PE=4 SV=1;sp|Q61817-2|CREB3_MOUSE Isoform 2 of Cyclic	4	5	5	5	14.8	14.8	14.8	42.45	379	379;403;379;404	0	5.6785	By matching	By matching	None	By MS/MS	By MS/MS	By MS/MS	None	None	None	None	None	None	13666000	11372000	0	225100000	43263000	0	0	0	0	0	0	0	0	0	0	0	0	0	0	0	0	0	0
Q8BK63;E9Q4G7;E9PWB2;Q8BK63-2;H7BXB1	Q8BK63;E9Q4G7;E9PWB2;Q8BK63-2;H7BXB1	15;15;15;14;14	15;15;15;14;14	1;1;1;1;1	Casein kinase I isoform alpha;non-specific serine/threonine protein kinase	Csnk1a1	sp|Q8BK63|KC1A_MOUSE Casein kinase I isoform alpha OS=Mus musculus GN=Csnk1a1 PE=1 SV=2;tr|E9Q4G7|E9Q4G7_MOUSE Casein kinase I isoform alpha OS=Mus musculus GN=Csnk1a1 PE=1 SV=1;tr|E9PWB2|E9PWB2_MOUSE Casein kinase I isoform alpha OS=Mus musculus GN=Csnk1a	5	15	15	1	55.2	55.2	3	38.914	337	337;336;374;325;334	0	139.17	By MS/MS	By MS/MS	By MS/MS	By MS/MS	By MS/MS	By MS/MS	By MS/MS	By MS/MS	By MS/MS	By MS/MS	By MS/MS	By MS/MS	313160000	361360000	356800000	216580000	143160000	534270000	626330000	314890000	396960000	175710000	300230000	282880000	170880000	150120000	139660000	104760000	0	157210000	141590000	102470000	139340000	100890000	92914000
Q61183;E9PWC8;E9PZR3;E9QAN2;Q61183-2;Q61183-4;Q61183-3;Q9WVP6;A0A0R4J244;A1L349	Q61183;E9PWC8;E9PZR3;E9QAN2;Q61183-2;Q61183-4;Q61183-3;Q9WVP6;A0A0R4J244;A1L349	4;4;4;3;3;3;3;2;2;2	3;3;3;2;2;2;2;1;1;1	3;3;3;2;2;2;2;1;1;1	Poly(A) polymerase alpha;Poly(A) polymerase;Poly(A) polymerase beta;polynucleotide adenylyltransferase	Papola;Papolb	sp|Q61183|PAPOA_MOUSE Poly(A) polymerase alpha OS=Mus musculus GN=Papola PE=1 SV=4;tr|E9PWC8|E9PWC8_MOUSE Poly(A) polymerase alpha OS=Mus musculus GN=Papola PE=1 SV=1;tr|E9PZR3|E9PZR3_MOUSE Poly(A) polymerase alpha OS=Mus musculus GN=Papola PE=1 SV=1;tr|E9	10	4	3	3	7.8	6.8	6.8	82.308	739	739;693;718;732;375;657;681;641;293;642	0.001968	2.9082	By matching	By matching	By matching	By MS/MS	By matching	None	By matching	By MS/MS	By MS/MS	By matching	By matching	By MS/MS	39634000	24343000	0	22092000	26863000	0	12266000	51257000	19231000	9760700	14409000	7833400	24686000	21168000	0	17385000	0	0	0	0	0	0	0
Q8BKF1;E9PWD9;E0CY15	Q8BKF1;E9PWD9;E0CY15	15;15;9	15;15;9	15;15;9	DNA-directed RNA polymerase, mitochondrial;DNA-directed RNA polymerase	Polrmt	sp|Q8BKF1|RPOM_MOUSE DNA-directed RNA polymerase, mitochondrial OS=Mus musculus GN=Polrmt PE=1 SV=1;tr|E9PWD9|E9PWD9_MOUSE DNA-directed RNA polymerase OS=Mus musculus GN=Polrmt PE=1 SV=1;tr|E0CY15|E0CY15_MOUSE DNA-directed RNA polymerase, mitochondrial OS=	3	15	15	15	18	18	18	136.7	1207	1207;1133;903	0	56.733	By MS/MS	By MS/MS	By MS/MS	By MS/MS	None	None	None	By MS/MS	By MS/MS	None	None	None	132050000	128420000	0	100150000	0	0	0	0	8637200	0	0	0	0	0	0	0	0	0	0	0	0	0	0
Q62188;Q3TT92;E9PWE8	Q62188;Q3TT92;E9PWE8	5;5;5	3;3;3	3;3;3	Dihydropyrimidinase-related protein 3	Dpysl3	sp|Q62188|DPYL3_MOUSE Dihydropyrimidinase-related protein 3 OS=Mus musculus GN=Dpysl3 PE=1 SV=1;tr|Q3TT92|Q3TT92_MOUSE Dihydropyrimidinase-related protein 3 OS=Mus musculus GN=Dpysl3 PE=1 SV=1;tr|E9PWE8|E9PWE8_MOUSE Dihydropyrimidinase-related protein 3 OS	3	5	3	3	12.8	8.8	8.8	61.936	570	570;568;683	0	19.682	By matching	By MS/MS	By matching	By MS/MS	By matching	None	By matching	By matching	By MS/MS	By MS/MS	By matching	By MS/MS	0	13238000	0	19792000	0	0	0	47642000	0	0	0	15152000	0	0	0	0	0	0	0	0	0	0	0
P48025;E9PWE9	P48025;E9PWE9	8;8	8;8	8;8	Tyrosine-protein kinase SYK;Tyrosine-protein kinase	Syk	sp|P48025|KSYK_MOUSE Tyrosine-protein kinase SYK OS=Mus musculus GN=Syk PE=1 SV=2;tr|E9PWE9|E9PWE9_MOUSE Tyrosine-protein kinase OS=Mus musculus GN=Syk PE=1 SV=1	2	8	8	8	20.5	20.5	20.5	71.376	629	629;583	0	33.276	By MS/MS	By MS/MS	By MS/MS	By MS/MS	By MS/MS	By matching	By MS/MS	By MS/MS	By MS/MS	By MS/MS	By MS/MS	By MS/MS	24926000	17221000	4314100	27390000	5512700	29226000	40578000	0	8340300	65689000	75877000	47581000	0	0	0	0	0	0	20328000	0	0	37789000	30295000
E9PWG6	E9PWG6	36	36	36		Ncapg	tr|E9PWG6|E9PWG6_MOUSE Non-SMC condensin I complex, subunit G OS=Mus musculus GN=Ncapg PE=1 SV=1	1	36	36	36	56.3	56.3	56.3	112.87	1004	1004	0	237.25	By MS/MS	By MS/MS	By MS/MS	By MS/MS	By MS/MS	By MS/MS	By MS/MS	By MS/MS	By MS/MS	By MS/MS	By MS/MS	By MS/MS	818820000	581870000	352040000	645120000	670650000	1166800000	502950000	682510000	546280000	745840000	523780000	462160000	175750000	160420000	120090000	170540000	111000000	224890000	111030000	150880000	119050000	137210000	125480000
E9PWN8	E9PWN8	1	1	1		Glt8d2	tr|E9PWN8|E9PWN8_MOUSE Glycosyltransferase 8 domain-containing protein 2 OS=Mus musculus GN=Glt8d2 PE=4 SV=1	1	1	1	1	2.2	2.2	2.2	40.725	363	363	1	-2	None	By matching	None	None	None	None	By MS/MS	None	None	None	None	None	0	4597700	0	0	0	0	12459000	0	0	0	0	0	0	0	0	0	0	0	0	0	0	0	0	+
E9PWS4	E9PWS4	1	1	1		AU018091	tr|E9PWS4|E9PWS4_MOUSE Expressed sequence AU018091 OS=Mus musculus GN=AU018091 PE=1 SV=1	1	1	1	1	1.9	1.9	1.9	74.041	684	684	0.0002584	3.682	None	None	None	None	None	None	None	By MS/MS	By MS/MS	None	By MS/MS	None	0	0	0	0	0	0	0	0	0	0	0	0	0	0	0	0	0	0	0	0	0	0	0
Q505N6;E9PWV3;F6RQA2;P18653;G3UZI3;Q9WUT3;E9Q1Q1;Q811L6-2;Q9R1L5;E9Q6Q5;Q3U214;E9Q1M8;A0A1D5RM97;B1AST8;B1AST7;E9QLW6;Q60592	Q505N6;E9PWV3;F6RQA2;P18653;G3UZI3	28;28;28;28;25;6;1;1;1;1;1;1;1;1;1;1;1	28;28;28;28;25;6;1;1;1;1;1;1;1;1;1;1;1	19;19;19;19;18;0;0;0;0;0;0;0;0;0;0;0;0	Ribosomal protein S6 kinase;Ribosomal protein S6 kinase alpha-1;non-specific serine/threonine protein kinase	Rps6ka1	tr|Q505N6|Q505N6_MOUSE Ribosomal protein S6 kinase OS=Mus musculus GN=Rps6ka1 PE=1 SV=1;tr|E9PWV3|E9PWV3_MOUSE Ribosomal protein S6 kinase OS=Mus musculus GN=Rps6ka1 PE=1 SV=1;tr|F6RQA2|F6RQA2_MOUSE Ribosomal protein S6 kinase OS=Mus musculus GN=Rps6ka1 PE	17	28	28	19	45.2	45.2	31.4	82.845	735	735;719;736;724;625;733;1800;1043;1570;658;1321;1210;1305;1733;1739;1794;1734	0	114.56	By MS/MS	By MS/MS	By MS/MS	By MS/MS	By MS/MS	By MS/MS	By MS/MS	By MS/MS	By MS/MS	By MS/MS	By MS/MS	By MS/MS	414540000	3.3195e+09	125820000	504090000	227520000	262880000	594160000	690400000	435960000	726850000	603340000	513350000	356640000	409110000	284330000	384220000	288300000	210370000	457890000	413210000	358860000	446590000	416880000
Q921T2;E9PWW2;Q921T2-3;Q921T2-2	Q921T2;E9PWW2;Q921T2-3;Q921T2-2	1;1;1;1	1;1;1;1	1;1;1;1	Torsin-1A-interacting protein 1	Tor1aip1	sp|Q921T2|TOIP1_MOUSE Torsin-1A-interacting protein 1 OS=Mus musculus GN=Tor1aip1 PE=1 SV=3;tr|E9PWW2|E9PWW2_MOUSE Torsin-1A-interacting protein 1 OS=Mus musculus GN=Tor1aip1 PE=1 SV=1;sp|Q921T2-3|TOIP1_MOUSE Isoform 3 of Torsin-1A-interacting protein 1 OS	4	1	1	1	2.5	2.5	2.5	66.78	595	595;391;520;576	0.0035655	2.4193	By matching	None	None	None	None	None	By matching	By MS/MS	None	By MS/MS	None	By matching	7205000	0	0	0	0	0	19519000	0	0	14194000	0	6321900	0	0	0	0	0	0	0	0	0	0	0
E9PWW9	E9PWW9	7	7	7		Rsf1	tr|E9PWW9|E9PWW9_MOUSE Remodeling and spacing factor 1 OS=Mus musculus GN=Rsf1 PE=1 SV=2	1	7	7	7	6.3	6.3	6.3	161.75	1441	1441	0	30.469	By matching	By MS/MS	None	By MS/MS	None	None	By matching	By matching	None	By matching	By MS/MS	By MS/MS	5721800	0	0	0	0	0	6645100	8210600	0	12318000	19397000	23314000	0	0	0	0	0	0	0	0	0	0	0
Q8C0C7;E9PWY9;D6RIJ2	Q8C0C7;E9PWY9	15;15;3	15;15;3	15;15;3	Phenylalanine--tRNA ligase alpha subunit	Farsa	sp|Q8C0C7|SYFA_MOUSE Phenylalanine--tRNA ligase alpha subunit OS=Mus musculus GN=Farsa PE=1 SV=1;tr|E9PWY9|E9PWY9_MOUSE Phenylalanine--tRNA ligase alpha subunit OS=Mus musculus GN=Farsa PE=1 SV=1	3	15	15	15	43.1	43.1	43.1	57.598	508	508;507;105	0	119.91	By MS/MS	By MS/MS	By MS/MS	By MS/MS	By MS/MS	By MS/MS	By MS/MS	By MS/MS	By MS/MS	By MS/MS	By MS/MS	By MS/MS	530520000	218780000	157950000	395010000	288600000	225830000	333750000	185600000	201610000	516300000	513870000	322160000	93466000	75267000	57833000	103990000	86583000	58170000	100240000	57278000	70030000	110540000	91073000
E9PX23;Q8K4B0	E9PX23;Q8K4B0	33;32	33;32	2;1	Metastasis-associated protein MTA1	Mta1	tr|E9PX23|E9PX23_MOUSE Metastasis-associated protein MTA1 OS=Mus musculus GN=Mta1 PE=1 SV=1;sp|Q8K4B0|MTA1_MOUSE Metastasis-associated protein MTA1 OS=Mus musculus GN=Mta1 PE=1 SV=1	2	33	33	2	54.5	54.5	4	79.384	703	703;715	0	150.98	By MS/MS	By MS/MS	By MS/MS	By MS/MS	By MS/MS	By MS/MS	By MS/MS	By MS/MS	By MS/MS	By MS/MS	By MS/MS	By MS/MS	1.5142e+09	825310000	893010000	1158500000	957970000	1349300000	1224500000	1.0386e+09	927930000	1.6322e+09	1.5668e+09	1221100000	212310000	127500000	184200000	190000000	134980000	174550000	177060000	117840000	136050000	173610000	211140000
Q8K2V1;E9PX53;E9QPR5;E0CXK8;Q8K2V1-2	Q8K2V1;E9PX53;E9QPR5;E0CXK8;Q8K2V1-2	8;8;8;4;4	8;8;8;4;4	8;8;8;4;4	Serine/threonine-protein phosphatase 4 regulatory subunit 1	Ppp4r1	sp|Q8K2V1|PP4R1_MOUSE Serine/threonine-protein phosphatase 4 regulatory subunit 1 OS=Mus musculus GN=Ppp4r1 PE=1 SV=2;tr|E9PX53|E9PX53_MOUSE Serine/threonine-protein phosphatase 4 regulatory subunit 1 OS=Mus musculus GN=Ppp4r1 PE=1 SV=1;tr|E9QPR5|E9QPR5_MO	5	8	8	8	10.4	10.4	10.4	106.3	951	951;934;951;376;602	0	13.202	By MS/MS	By MS/MS	By MS/MS	By MS/MS	By MS/MS	By MS/MS	None	By MS/MS	By MS/MS	By MS/MS	By MS/MS	By MS/MS	7996900	6560500	14500000	29634000	35060000	10920000	0	9635100	15073000	36348000	11358000	26704000	0	0	0	0	0	0	0	0	0	0	0
E9Q585;E9PX68;E9Q1Q0	E9Q585;E9PX68;E9Q1Q0	4;4;3	4;4;3	4;4;3		Slc4a1ap	tr|E9Q585|E9Q585_MOUSE Solute carrier family 4 (anion exchanger), member 1, adaptor protein OS=Mus musculus GN=Slc4a1ap PE=1 SV=1;tr|E9PX68|E9PX68_MOUSE Solute carrier family 4 (anion exchanger), member 1, adaptor protein OS=Mus musculus GN=Slc4a1ap PE=1 S	3	4	4	4	7.8	7.8	7.8	79.671	715	715;744;534	0	10.342	By MS/MS	By MS/MS	By MS/MS	None	None	By MS/MS	By MS/MS	By MS/MS	By MS/MS	By MS/MS	By MS/MS	By MS/MS	23463000	12120000	14792000	0	0	16572000	14393000	52609000	24402000	28855000	22893000	17468000	0	0	13126000	0	0	0	0	0	14791000	0	12968000
Q8CFI0;Q8CFI0-3;E9PXB7	Q8CFI0;Q8CFI0-3;E9PXB7	9;9;9	4;4;4	1;1;1	E3 ubiquitin-protein ligase NEDD4-like;E3 ubiquitin-protein ligase	Nedd4l	sp|Q8CFI0|NED4L_MOUSE E3 ubiquitin-protein ligase NEDD4-like OS=Mus musculus GN=Nedd4l PE=1 SV=2;sp|Q8CFI0-3|NED4L_MOUSE Isoform 3 of E3 ubiquitin-protein ligase NEDD4-like OS=Mus musculus GN=Nedd4l;tr|E9PXB7|E9PXB7_MOUSE E3 ubiquitin-protein ligase NEDD4-	3	9	4	1	11.1	5	1	115.42	1004	1004;984;976	0	10.82	By MS/MS	By MS/MS	By MS/MS	By MS/MS	By MS/MS	By MS/MS	By MS/MS	By MS/MS	By MS/MS	By MS/MS	By MS/MS	By MS/MS	77913000	176770000	202100000	157540000	0	0	33002000	73493000	29049000	274860000	270600000	225520000	0	159590000	200700000	146590000	0	0	0	0	0	211060000	187230000
E9PXF8;E9Q0D4;E9Q305	E9PXF8;E9Q0D4;E9Q305	1;1;1	1;1;1	1;1;1	Myotubularin-related protein 13	Sbf2	tr|E9PXF8|E9PXF8_MOUSE SET-binding factor 2 OS=Mus musculus GN=Sbf2 PE=1 SV=1;tr|E9Q0D4|E9Q0D4_MOUSE SET-binding factor 2 OS=Mus musculus GN=Sbf2 PE=1 SV=1;tr|E9Q305|E9Q305_MOUSE SET-binding factor 2 OS=Mus musculus GN=Sbf2 PE=1 SV=1	3	1	1	1	1.4	1.4	1.4	210.46	1872	1872;1826;1847	0	11.04	None	None	None	None	None	None	None	None	None	None	None	None	0	0	0	0	0	0	0	0	0	0	0	0	0	0	0	0	0	0	0	0	0	0	0
E9PXY8;Q6A4J8-2	E9PXY8;Q6A4J8-2	62;61	1;1	1;1	Ubiquitin carboxyl-terminal hydrolase 7	Usp7	tr|E9PXY8|E9PXY8_MOUSE Ubiquitin carboxyl-terminal hydrolase 7 OS=Mus musculus GN=Usp7 PE=1 SV=1;sp|Q6A4J8-2|UBP7_MOUSE Isoform 2 of Ubiquitin carboxyl-terminal hydrolase 7 OS=Mus musculus GN=Usp7	2	62	1	1	72.6	2.1	2.1	132.85	1143	1143;1143	0	3.9789	By matching	By matching	By matching	By matching	By matching	By matching	By matching	By matching	By matching	By matching	By matching	By MS/MS	0	0	0	0	0	0	0	0	0	0	0	12986000	0	0	0	0	0	0	0	0	0	0	0
E9PY55;Q9WU42;E9Q701;Q9WU42-2	E9PY55;Q9WU42;E9Q701;Q9WU42-2	8;7;7;4	7;6;6;3	1;0;0;0	Nuclear receptor corepressor 2	Ncor2	tr|E9PY55|E9PY55_MOUSE Nuclear receptor corepressor 2 OS=Mus musculus GN=Ncor2 PE=1 SV=1;sp|Q9WU42|NCOR2_MOUSE Nuclear receptor corepressor 2 OS=Mus musculus GN=Ncor2 PE=1 SV=3;tr|E9Q701|E9Q701_MOUSE Nuclear receptor corepressor 2 OS=Mus musculus GN=Ncor2	4	8	7	1	4.6	4.3	0.6	269.26	2468	2468;2472;2473;2253	0	10.281	By MS/MS	By MS/MS	None	None	None	None	By MS/MS	By matching	By MS/MS	By MS/MS	By MS/MS	By MS/MS	9205900	8565800	0	0	0	0	16334000	14233000	12944000	45597000	11934000	31252000	0	0	0	0	0	0	0	0	0	0	0
E9PYD1;D3Z100	E9PYD1	9;3	9;3	9;3		Fam98c	tr|E9PYD1|E9PYD1_MOUSE Family with sequence similarity 98, member C OS=Mus musculus GN=Fam98c PE=1 SV=1	2	9	9	9	35.8	35.8	35.8	37.271	344	344;142	0	30.24	None	None	None	None	By MS/MS	None	By MS/MS	By MS/MS	None	By MS/MS	By matching	None	0	0	0	0	0	0	0	28872000	0	31419000	12834000	0	0	0	0	0	0	0	0	0	0	0	0
E9PYF4;Q7M757	E9PYF4	21;1	21;1	5;0		Lmo7	tr|E9PYF4|E9PYF4_MOUSE LIM domain only 7 OS=Mus musculus GN=Lmo7 PE=1 SV=1	2	21	21	5	16.7	16.7	3.3	192.55	1699	1699;291	0	77.741	By MS/MS	By MS/MS	By MS/MS	By MS/MS	By MS/MS	By MS/MS	By MS/MS	By MS/MS	By MS/MS	By MS/MS	By MS/MS	By MS/MS	293640000	169990000	206280000	136330000	89792000	67693000	336660000	312150000	430270000	331550000	421380000	200690000	43722000	53701000	56892000	45416000	28184000	29639000	66190000	50466000	71176000	57360000	61933000
Q91V12;Q91V12-2;E9PYH2;Q91V12-3;Q91V12-4	Q91V12;Q91V12-2;E9PYH2;Q91V12-3;Q91V12-4	3;3;3;3;3	3;3;3;3;3	3;3;3;3;3	Cytosolic acyl coenzyme A thioester hydrolase	Acot7	sp|Q91V12|BACH_MOUSE Cytosolic acyl coenzyme A thioester hydrolase OS=Mus musculus GN=Acot7 PE=1 SV=2;sp|Q91V12-2|BACH_MOUSE Isoform A of Cytosolic acyl coenzyme A thioester hydrolase OS=Mus musculus GN=Acot7;tr|E9PYH2|E9PYH2_MOUSE Cytosolic acyl coenzyme	5	3	3	3	10	10	10	42.536	381	381;338;384;350;379	0	7.8253	By MS/MS	By MS/MS	None	By MS/MS	By MS/MS	By MS/MS	By MS/MS	By MS/MS	By MS/MS	By MS/MS	By MS/MS	By MS/MS	67234000	16138000	0	10612000	72588000	0	108240000	66197000	24822000	116690000	66008000	42394000	39400000	0	0	0	33053000	0	0	33801000	0	0	0
E9PYH6	E9PYH6	68	68	67	Histone-lysine N-methyltransferase SETD1A	Setd1a	tr|E9PYH6|E9PYH6_MOUSE SET domain-containing 1A OS=Mus musculus GN=Setd1a PE=1 SV=1	1	68	68	67	54.4	54.4	53.7	186.06	1716	1716	0	323.31	By MS/MS	By MS/MS	By MS/MS	By MS/MS	By MS/MS	By MS/MS	By MS/MS	By MS/MS	By MS/MS	By matching	By MS/MS	By MS/MS	11308000000	4853500000	4.0452e+09	41574000000	42965000000	69323000000	171240000	60178000	421920000	23296000	75715000	76875000	1265500000	936990000	742690000	4.2093e+09	3.4398e+09	5302700000	4021800	979620	7445700	1412700	2758900
E9PYI1;E9PYI1-2;A0A140LJ91	E9PYI1;E9PYI1-2	9;9;3	9;9;3	9;9;3	Zinc finger protein 568	Znf568	sp|E9PYI1|ZN568_MOUSE Zinc finger protein 568 OS=Mus musculus GN=Znf568 PE=1 SV=1;sp|E9PYI1-2|ZN568_MOUSE Isoform 2 of Zinc finger protein 568 OS=Mus musculus GN=Znf568	3	9	9	9	19.1	19.1	19.1	77.116	671	671;670;131	0	50.823	None	By MS/MS	By matching	None	None	None	By matching	None	By matching	By matching	None	None	0	64094000	5163200	0	0	0	14073000	0	12596000	8008700	0	0	0	0	0	0	0	0	0	0	0	0	0
E9PYI7	E9PYI7	17	1	1		Lmo7	tr|E9PYI7|E9PYI7_MOUSE LIM domain only 7 OS=Mus musculus GN=Lmo7 PE=1 SV=1	1	17	1	1	16.9	1.2	1.2	164.74	1453	1453	0.00025164	3.2068	By matching	By matching	By matching	By matching	By matching	By matching	By MS/MS	By MS/MS	By MS/MS	By matching	By MS/MS	By MS/MS	0	0	0	0	0	0	0	0	0	0	0	0	0	0	0	0	0	0	0	0	0	0	0
Q9JMA1;E9PYI8	Q9JMA1;E9PYI8	10;10	10;10	10;10	Ubiquitin carboxyl-terminal hydrolase 14;Ubiquitin carboxyl-terminal hydrolase	Usp14	sp|Q9JMA1|UBP14_MOUSE Ubiquitin carboxyl-terminal hydrolase 14 OS=Mus musculus GN=Usp14 PE=1 SV=3;tr|E9PYI8|E9PYI8_MOUSE Ubiquitin carboxyl-terminal hydrolase 14 OS=Mus musculus GN=Usp14 PE=1 SV=1	2	10	10	10	31.8	31.8	31.8	56.001	493	493;458	0	46.367	By MS/MS	By MS/MS	By MS/MS	By MS/MS	By matching	None	By MS/MS	By MS/MS	By MS/MS	By MS/MS	By MS/MS	By MS/MS	41285000	45356000	23056000	35909000	15808000	0	60751000	27093000	126600000	256010000	48647000	73196000	32352000	26543000	0	0	0	0	32838000	0	64996000	48551000	42213000
E9PYL2	E9PYL2	12	12	12	Proline-rich protein 12	Prr12	sp|E9PYL2|PRR12_MOUSE Proline-rich protein 12 OS=Mus musculus GN=Prr12 PE=1 SV=1	1	12	12	12	9.8	9.8	9.8	211.87	2035	2035	0	43.967	None	By MS/MS	None	None	None	None	By MS/MS	None	None	None	None	By MS/MS	0	26189000	0	0	0	0	0	0	0	0	0	0	0	0	0	0	0	0	0	0	0	0	0
Q9CXW4;E9PYL9	Q9CXW4;E9PYL9	14;14	14;14	8;8	Large ribosomal subunit protein uL5	Rpl11	sp|Q9CXW4|RL11_MOUSE 60S ribosomal protein L11 OS=Mus musculus GN=Rpl11 PE=1 SV=4;tr|E9PYL9|E9PYL9_MOUSE Predicted gene 10036 OS=Mus musculus GN=Gm10036 PE=3 SV=1	2	14	14	8	50.6	50.6	29.2	20.252	178	178;178	0	77.158	By MS/MS	By MS/MS	By MS/MS	By MS/MS	By MS/MS	By MS/MS	By MS/MS	By MS/MS	By MS/MS	By MS/MS	By MS/MS	By MS/MS	2647500000	2280700000	1.7137e+09	3.2887e+09	4.2206e+09	5643100000	3.8581e+09	1.5299e+09	1.7321e+09	3.5053e+09	2379500000	3.8367e+09	1.0039e+09	963020000	1193700000	1412000000	1114900000	1245200000	1439800000	713770000	1243900000	1345900000	1253100000
Q9R0B7;E9PYN2;E9Q7N8;E0CYH6;E0CZ32;E0CYN4	Q9R0B7;E9PYN2;E9Q7N8	3;3;3;1;1;1	3;3;3;1;1;1	3;3;3;1;1;1	Zinc finger protein 346	Znf346;Zfp346	sp|Q9R0B7|ZN346_MOUSE Zinc finger protein 346 OS=Mus musculus GN=Znf346 PE=1 SV=1;tr|E9PYN2|E9PYN2_MOUSE Zinc finger protein 346 OS=Mus musculus GN=Zfp346 PE=1 SV=1;tr|E9Q7N8|E9Q7N8_MOUSE Zinc finger protein 346 OS=Mus musculus GN=Zfp346 PE=1 SV=1	6	3	3	3	15.6	15.6	15.6	32.698	294	294;262;309;101;132;135	0	11.912	None	None	None	None	None	None	None	None	None	None	None	None	0	0	0	0	0	0	0	0	0	0	0	0	0	0	0	0	0	0	0	0	0	0	0
P97393;E9PYT0;A0A1W2P6H9	P97393;E9PYT0;A0A1W2P6H9	2;2;1	2;2;1	2;2;1	Rho GTPase-activating protein 5	Arhgap5	sp|P97393|RHG05_MOUSE Rho GTPase-activating protein 5 OS=Mus musculus GN=Arhgap5 PE=1 SV=2;tr|E9PYT0|E9PYT0_MOUSE Rho GTPase-activating protein 5 OS=Mus musculus GN=Arhgap5 PE=1 SV=1;tr|A0A1W2P6H9|A0A1W2P6H9_MOUSE Rho GTPase-activating protein 5 OS=Mus mus	3	2	2	2	3.4	3.4	3.4	172.11	1501	1501;1503;241	0.0053476	2.086	None	None	None	None	None	None	None	None	None	None	None	None	0	0	0	0	0	0	0	0	0	0	0	0	0	0	0	0	0	0	0	0	0	0	0
Q91YH5;E9PYT3;Q91YH5-2	Q91YH5;E9PYT3;Q91YH5-2	7;7;7	6;6;6	6;6;6	Atlastin-3	Atl3	sp|Q91YH5|ATLA3_MOUSE Atlastin-3 OS=Mus musculus GN=Atl3 PE=1 SV=1;tr|E9PYT3|E9PYT3_MOUSE Atlastin-3 OS=Mus musculus GN=Atl3 PE=1 SV=1;sp|Q91YH5-2|ATLA3_MOUSE Isoform 2 of Atlastin-3 OS=Mus musculus GN=Atl3	3	7	6	6	19.4	17.6	17.6	60.574	541	541;536;377	0	24.484	By MS/MS	By matching	By MS/MS	By MS/MS	None	None	By MS/MS	By MS/MS	By MS/MS	By MS/MS	By MS/MS	By MS/MS	30155000	3854100	13361000	12076000	0	0	0	52406000	59515000	60464000	35889000	28268000	19673000	0	18111000	0	0	0	0	0	20782000	20852000	29545000
Q9CUN6;E9Q4K9;E9PYU8	Q9CUN6;E9Q4K9;E9PYU8	3;3;3	2;2;2	1;1;1	E3 ubiquitin-protein ligase SMURF1;E3 ubiquitin-protein ligase	Smurf1	sp|Q9CUN6|SMUF1_MOUSE E3 ubiquitin-protein ligase SMURF1 OS=Mus musculus GN=Smurf1 PE=1 SV=2;tr|E9Q4K9|E9Q4K9_MOUSE E3 ubiquitin-protein ligase OS=Mus musculus GN=Smurf1 PE=1 SV=1;tr|E9PYU8|E9PYU8_MOUSE E3 ubiquitin-protein ligase OS=Mus musculus GN=Smurf1	3	3	2	1	3.8	2.9	1.4	83.355	731	731;728;757	0.00025595	3.5119	By MS/MS	By MS/MS	By matching	By MS/MS	None	None	By MS/MS	By MS/MS	By MS/MS	None	By MS/MS	None	96829000	78461000	16012000	145090000	0	0	65391000	59833000	84727000	0	116180000	0	0	0	0	0	0	0	0	0	0	0	0
E9PYZ7	E9PYZ7	35	34	1		Rbm26	tr|E9PYZ7|E9PYZ7_MOUSE RNA-binding protein 26 OS=Mus musculus GN=Rbm26 PE=1 SV=1	1	35	34	1	34.6	33.4	1.2	113.8	1009	1009	0	183	By MS/MS	By MS/MS	By MS/MS	By MS/MS	By MS/MS	By MS/MS	By MS/MS	By MS/MS	By MS/MS	By MS/MS	By MS/MS	By MS/MS	129860000	156790000	65855000	36114000	134770000	71232000	78067000	264350000	87140000	306580000	54720000	13319000	7900300	17149000	5193700	1013600	6665900	1314800	3603900	22215000	4129500	18895000	2888400
Q91W59;Q8VC70;E9Q7G6;E9PZ21;Q91W59-2;Q91W59-3	Q91W59;Q8VC70;E9Q7G6;E9PZ21;Q91W59-2;Q91W59-3	1;1;1;1;1;1	1;1;1;1;1;1	1;1;1;1;1;1	RNA-binding motif, single-stranded-interacting protein 1;RNA-binding motif, single-stranded-interacting protein 2	Rbms1;Rbms2	sp|Q91W59|RBMS1_MOUSE RNA-binding motif, single-stranded-interacting protein 1 OS=Mus musculus GN=Rbms1 PE=1 SV=1;sp|Q8VC70|RBMS2_MOUSE RNA-binding motif, single-stranded-interacting protein 2 OS=Mus musculus GN=Rbms2 PE=1 SV=1;tr|E9Q7G6|E9Q7G6_MOUSE RNA-b	6	1	1	1	2.2	2.2	2.2	43.99	403	403;383;355;417;370;386	0.00494	2.2127	None	None	None	None	None	None	None	None	None	None	None	By MS/MS	0	0	0	0	0	0	0	0	0	0	0	0	0	0	0	0	0	0	0	0	0	0	0
Q91W89;E9PZ88;F8WIE1	Q91W89;E9PZ88;F8WIE1	2;2;2	2;2;2	2;2;2	Alpha-mannosidase 2C1;alpha-mannosidase	Man2c1	sp|Q91W89|MA2C1_MOUSE Alpha-mannosidase 2C1 OS=Mus musculus GN=Man2c1 PE=1 SV=1;tr|E9PZ88|E9PZ88_MOUSE Alpha-mannosidase 2C1 OS=Mus musculus GN=Man2c1 PE=1 SV=1;tr|F8WIE1|F8WIE1_MOUSE Alpha-mannosidase 2C1 OS=Mus musculus GN=Man2c1 PE=1 SV=1	3	2	2	2	2.5	2.5	2.5	115.69	1039	1039;940;1037	0.006699	1.9822	By matching	By matching	By MS/MS	By matching	None	None	None	None	None	By MS/MS	By MS/MS	By MS/MS	7182200	5657100	0	4089900	0	0	0	0	0	5288100	7593500	8608200	0	0	0	0	0	0	0	0	0	0	0
E9PZB3	E9PZB3	7	1	1			tr|E9PZB3|E9PZB3_MOUSE Predicted gene 5093 OS=Mus musculus GN=Gm5093 PE=1 SV=1	1	7	1	1	39.7	12.6	12.6	19.876	174	174	0	14.422	By matching	By MS/MS	By matching	By MS/MS	By MS/MS	By MS/MS	By MS/MS	By MS/MS	By matching	By MS/MS	By MS/MS	By MS/MS	47993000	23018000	0	32248000	44956000	0	62324000	23170000	0	39032000	41233000	0	0	0	0	0	0	0	0	0	0	0	0
Q61147;G3X9T8;G3X8Q5;E9PZD8;CON__ENSEMBL:ENSBTAP00000031900	Q61147;G3X9T8;G3X8Q5;E9PZD8	10;10;10;10;1	10;10;10;10;1	10;10;10;10;1	Ceruloplasmin;ferroxidase	Cp	sp|Q61147|CERU_MOUSE Ceruloplasmin OS=Mus musculus GN=Cp PE=1 SV=2;tr|G3X9T8|G3X9T8_MOUSE Ceruloplasmin OS=Mus musculus GN=Cp PE=1 SV=1;tr|G3X8Q5|G3X8Q5_MOUSE Ceruloplasmin OS=Mus musculus GN=Cp PE=1 SV=1;tr|E9PZD8|E9PZD8_MOUSE Ceruloplasmin OS=Mus musculu	5	10	10	10	13.7	13.7	13.7	121.15	1061	1061;1060;1085;1086;1064	0	28.692	By MS/MS	By MS/MS	By MS/MS	By matching	By matching	None	By MS/MS	By MS/MS	By MS/MS	By MS/MS	By MS/MS	By MS/MS	10096000	9902500	17514000	5945000	8400900	0	49926000	42192000	52252000	53015000	86920000	8613900	0	0	0	0	0	0	17860000	16893000	16804000	11522000	22022000
E9PZF0;Q01768	E9PZF0;Q01768	15;11	15;11	6;6	Nucleoside diphosphate kinase;Nucleoside diphosphate kinase B	Nme1nme2;Nme2	tr|E9PZF0|E9PZF0_MOUSE Nucleoside diphosphate kinase OS=Mus musculus GN=Gm20390 PE=3 SV=1;sp|Q01768|NDKB_MOUSE Nucleoside diphosphate kinase B OS=Mus musculus GN=Nme2 PE=1 SV=1	2	15	15	6	79.4	79.4	27.7	30.2	267	267;152	0	99.883	By MS/MS	By MS/MS	By MS/MS	By MS/MS	By MS/MS	By MS/MS	By MS/MS	By MS/MS	By MS/MS	By MS/MS	By MS/MS	By MS/MS	1.6105e+09	1366000000	990160000	1.7615e+09	837710000	1236100000	1.7336e+09	1.8748e+09	2149000000	2752300000	2184700000	1.7181e+09	287850000	259850000	295850000	284920000	228230000	259070000	338750000	325310000	357860000	386590000	386850000
E9PZJ8;E9PZJ8-2;A0A1W2P891	E9PZJ8;E9PZJ8-2	14;8;1	14;8;1	14;8;1	Activating signal cointegrator 1 complex subunit 3	Ascc3	sp|E9PZJ8|ASCC3_MOUSE Activating signal cointegrator 1 complex subunit 3 OS=Mus musculus GN=Ascc3 PE=1 SV=1;sp|E9PZJ8-2|ASCC3_MOUSE Isoform 2 of Activating signal cointegrator 1 complex subunit 3 OS=Mus musculus GN=Ascc3	3	14	14	14	7.8	7.8	7.8	250.55	2198	2198;1128;48	0	20.611	By MS/MS	By MS/MS	By MS/MS	By MS/MS	None	By MS/MS	By MS/MS	By MS/MS	By MS/MS	By MS/MS	By MS/MS	By MS/MS	82355000	61538000	80117000	27996000	0	0	12367000	21926000	13047000	65450000	59081000	71985000	22895000	26118000	23144000	0	0	0	0	0	0	27243000	25184000
E9PZM4	E9PZM4	22	13	13	Chromodomain-helicase-DNA-binding protein 2	Chd2	sp|E9PZM4|CHD2_MOUSE Chromodomain-helicase-DNA-binding protein 2 OS=Mus musculus GN=Chd2 PE=1 SV=1	1	22	13	13	12.8	8.1	8.1	210.8	1827	1827	0	22.834	By matching	By matching	By MS/MS	By matching	By MS/MS	By MS/MS	By MS/MS	By MS/MS	By MS/MS	By MS/MS	By matching	By MS/MS	0	0	16272000	0	37720000	0	46731000	0	35087000	0	0	0	0	0	0	0	0	0	0	0	0	0	0
E9PZM7	E9PZM7	27	27	27		Scaf11	tr|E9PZM7|E9PZM7_MOUSE SR-related CTD-associated factor 11 OS=Mus musculus GN=Scaf11 PE=1 SV=1	1	27	27	27	20.5	20.5	20.5	162.1	1456	1456	0	188.06	By MS/MS	By MS/MS	By MS/MS	By MS/MS	By MS/MS	By MS/MS	By MS/MS	By MS/MS	By MS/MS	By MS/MS	By MS/MS	By MS/MS	276030000	213020000	202090000	179120000	133900000	21007000	142040000	309130000	279900000	464680000	167050000	300430000	61676000	72755000	82691000	59110000	48573000	0	60067000	116130000	93255000	103330000	74949000
Q9QZL0;E9PZP3	Q9QZL0;E9PZP3	4;4	4;4	4;4	Receptor-interacting serine/threonine-protein kinase 3;non-specific serine/threonine protein kinase	Ripk3	sp|Q9QZL0|RIPK3_MOUSE Receptor-interacting serine/threonine-protein kinase 3 OS=Mus musculus GN=Ripk3 PE=1 SV=2;tr|E9PZP3|E9PZP3_MOUSE Receptor-interacting serine/threonine-protein kinase 3 OS=Mus musculus GN=Ripk3 PE=1 SV=1	2	4	4	4	11.3	11.3	11.3	53.322	486	486;422	0	13.32	By MS/MS	By MS/MS	By MS/MS	By MS/MS	By MS/MS	None	None	None	None	None	None	None	14579000	8903700	18201000	24679000	10065000	0	0	0	0	0	0	0	0	0	0	0	0	0	0	0	0	0	0
Q8K4G5;Q8K4G5-2;E9Q9Q7;E9Q9D1;E9Q9D2;E9Q030;E9Q9C7;E9Q9C0;E9Q9C1;E9Q9C2;E9QK41;Q8K4G5-3;E9Q9C4;Q8K4G5-4	Q8K4G5;Q8K4G5-2;E9Q9Q7;E9Q9D1;E9Q9D2;E9Q030;E9Q9C7;E9Q9C0;E9Q9C1;E9Q9C2;E9QK41;Q8K4G5-3;E9Q9C4;Q8K4G5-4	7;7;7;7;7;7;7;7;7;7;7;7;6;6	7;7;7;7;7;7;7;7;7;7;7;7;6;6	7;7;7;7;7;7;7;7;7;7;7;7;6;6	Actin-binding LIM protein 1	Ablim1	sp|Q8K4G5|ABLM1_MOUSE Actin-binding LIM protein 1 OS=Mus musculus GN=Ablim1 PE=1 SV=1;sp|Q8K4G5-2|ABLM1_MOUSE Isoform 2 of Actin-binding LIM protein 1 OS=Mus musculus GN=Ablim1;tr|E9Q9Q7|E9Q9Q7_MOUSE Actin-binding LIM protein 1 OS=Mus musculus GN=Ablim1 PE	14	7	7	7	11.1	11.1	11.1	96.804	861	861;701;400;426;454;545;668;714;744;777;861;545;682;654	0	37.837	By matching	By MS/MS	By matching	By MS/MS	By MS/MS	None	By MS/MS	By MS/MS	By MS/MS	By MS/MS	By MS/MS	By MS/MS	28159000	20108000	17786000	12310000	65733000	0	48855000	89920000	118080000	142630000	91724000	147520000	0	30525000	0	0	0	0	41828000	55123000	34558000	73515000	54872000
E9Q035;P47758;E9Q939	E9Q035	50;9;3	50;9;3	9;9;0			tr|E9Q035|E9Q035_MOUSE Predicted gene 20425 OS=Mus musculus GN=Gm20425 PE=4 SV=1	3	50	50	9	56.1	56.1	13	107.8	978	978;269;73	0	323.31	By MS/MS	By MS/MS	By MS/MS	By MS/MS	By MS/MS	By MS/MS	By MS/MS	By MS/MS	By MS/MS	By MS/MS	By MS/MS	By MS/MS	13717000000	12144000000	13388000000	9309200000	14743000000	14693000000	17229000000	19252000000	15354000000	16894000000	15000000000	9441600000	505960000	2183600000	1.4823e+09	916830000	532720000	727700000	1108100000	1272000000	941660000	2207700000	891360000
Q9D8N6;E9Q0Q9	Q9D8N6;E9Q0Q9	1;1	1;1	1;1	Protein lin-37 homolog	Lin37	sp|Q9D8N6|LIN37_MOUSE Protein lin-37 homolog OS=Mus musculus GN=Lin37 PE=1 SV=1;tr|E9Q0Q9|E9Q0Q9_MOUSE Protein lin-37 homolog OS=Mus musculus GN=Lin37 PE=1 SV=1	2	1	1	1	7.3	7.3	7.3	28.378	246	246;234	0.0017314	2.9728	None	None	None	None	None	None	None	None	None	None	None	None	0	0	0	0	0	0	0	0	0	0	0	0	0	0	0	0	0	0	0	0	0	0	0
Q61699;E9Q0U7;Q61699-2	Q61699;E9Q0U7;Q61699-2	32;32;32	30;30;30	30;30;30	Heat shock protein 105 kDa	Hsph1	sp|Q61699|HS105_MOUSE Heat shock protein 105 kDa OS=Mus musculus GN=Hsph1 PE=1 SV=2;tr|E9Q0U7|E9Q0U7_MOUSE Heat shock protein 105 kDa OS=Mus musculus GN=Hsph1 PE=1 SV=1;sp|Q61699-2|HS105_MOUSE Isoform HSP105-beta of Heat shock protein 105 kDa OS=Mus muscul	3	32	30	30	47.1	44.5	44.5	96.406	858	858;817;814	0	203.7	By MS/MS	By MS/MS	By MS/MS	By MS/MS	By MS/MS	By MS/MS	By MS/MS	By MS/MS	By MS/MS	By MS/MS	By MS/MS	By MS/MS	1.7463e+09	1259400000	918660000	1399300000	1.0075e+09	1.9086e+09	1.0697e+09	1318600000	851730000	940590000	618540000	678270000	254240000	236760000	206180000	268810000	190890000	258170000	162490000	159830000	164220000	173730000	131130000
P70362;E9Q475;E9Q646;E9Q0Y6	P70362;E9Q475;E9Q646;E9Q0Y6	1;1;1;1	1;1;1;1	1;1;1;1	Ubiquitin recognition factor in ER-associated degradation protein 1	Ufd1	sp|P70362|UFD1_MOUSE Ubiquitin recognition factor in ER-associated degradation protein 1 OS=Mus musculus GN=Ufd1 PE=1 SV=2;tr|E9Q475|E9Q475_MOUSE Ubiquitin recognition factor in ER-associated degradation protein 1 OS=Mus musculus GN=Ufd1 PE=1 SV=1;tr|E9Q64	4	1	1	1	4.2	4.2	4.2	34.481	307	307;48;58;72	0	9.7021	None	None	None	None	None	None	By MS/MS	None	By MS/MS	By matching	By MS/MS	None	0	0	0	0	0	0	2189600	0	5150100	7556900	4964000	0	0	0	0	0	0	0	0	0	0	0	0
Q61062;E9Q150;E9Q967;P51141	Q61062;E9Q150;E9Q967	5;5;5;1	2;2;2;0	2;2;2;0	Segment polarity protein dishevelled homolog DVL-3	Dvl3	sp|Q61062|DVL3_MOUSE Segment polarity protein dishevelled homolog DVL-3 OS=Mus musculus GN=Dvl3 PE=1 SV=2;tr|E9Q150|E9Q150_MOUSE Segment polarity protein dishevelled homolog DVL-3 OS=Mus musculus GN=Dvl3 PE=1 SV=1;tr|E9Q967|E9Q967_MOUSE Segment polarity pr	4	5	2	2	8.5	3.1	3.1	78.122	716	716;699;718;695	0.00025208	3.2306	By matching	By matching	By matching	By matching	By matching	By matching	By matching	By matching	By matching	By matching	By matching	By matching	0	117330000	0	0	0	0	0	0	0	0	0	0	0	0	0	0	0	0	0	0	0	0	0
Q9EP82;E9Q156;E9Q1H7	Q9EP82;E9Q156	6;6;1	6;6;1	6;6;1	tRNA (guanine-N(7)-)-methyltransferase non-catalytic subunit WDR4	Wdr4	sp|Q9EP82|WDR4_MOUSE tRNA (guanine-N(7)-)-methyltransferase non-catalytic subunit WDR4 OS=Mus musculus GN=Wdr4 PE=1 SV=2;tr|E9Q156|E9Q156_MOUSE tRNA (guanine-N(7)-)-methyltransferase non-catalytic subunit WDR4 OS=Mus musculus GN=Wdr4 PE=1 SV=1	3	6	6	6	23.2	23.2	23.2	45.755	413	413;456;145	0	32.763	By MS/MS	By MS/MS	By MS/MS	By MS/MS	By matching	By MS/MS	By MS/MS	By MS/MS	By MS/MS	By MS/MS	By MS/MS	By MS/MS	29965000	92658000	43951000	120800000	10996000	28716000	101320000	110910000	101130000	102040000	174020000	61138000	42055000	51969000	47058000	63000000	0	0	51564000	58357000	60578000	63244000	60034000
Q8C5Q4;E9Q179	Q8C5Q4;E9Q179	5;5	5;5	5;5	G-rich sequence factor 1	Grsf1	sp|Q8C5Q4|GRSF1_MOUSE G-rich sequence factor 1 OS=Mus musculus GN=Grsf1 PE=1 SV=2;tr|E9Q179|E9Q179_MOUSE G-rich sequence factor 1 OS=Mus musculus GN=Grsf1 PE=1 SV=1	2	5	5	5	15.9	15.9	15.9	53.076	479	479;362	0	11.184	By matching	By MS/MS	None	None	None	None	By MS/MS	By MS/MS	By matching	By MS/MS	By MS/MS	By MS/MS	32388000	21737000	0	0	0	0	0	28254000	7762600	19559000	15004000	23605000	0	0	0	0	0	0	0	0	0	0	0
E9Q186;Q9CTH6	E9Q186;Q9CTH6	8;8	8;8	8;8	rRNA-processing protein FCF1 homolog	Fcf1	tr|E9Q186|E9Q186_MOUSE rRNA-processing protein FCF1 homolog OS=Mus musculus GN=Fcf1 PE=1 SV=1;sp|Q9CTH6|FCF1_MOUSE rRNA-processing protein FCF1 homolog OS=Mus musculus GN=Fcf1 PE=2 SV=2	2	8	8	8	43.5	43.5	43.5	21.919	186	186;198	0	38.756	By MS/MS	By MS/MS	By MS/MS	By MS/MS	By MS/MS	By MS/MS	By MS/MS	By MS/MS	By MS/MS	By MS/MS	By MS/MS	By MS/MS	335820000	160880000	427610000	172250000	154220000	180350000	225860000	231270000	268830000	130770000	252000000	124850000	106290000	97313000	140150000	65842000	72106000	60609000	89805000	77459000	118950000	61700000	71834000
Q9CPV4;E9Q197;Q9CPV4-3;Q9CPV4-2	Q9CPV4;E9Q197;Q9CPV4-3;Q9CPV4-2	2;2;2;2	2;2;2;2	2;2;2;2	Glyoxalase domain-containing protein 4	Glod4	sp|Q9CPV4|GLOD4_MOUSE Glyoxalase domain-containing protein 4 OS=Mus musculus GN=Glod4 PE=1 SV=1;tr|E9Q197|E9Q197_MOUSE Glyoxalase domain-containing protein 4 OS=Mus musculus GN=Glod4 PE=1 SV=1;sp|Q9CPV4-3|GLOD4_MOUSE Isoform 3 of Glyoxalase domain-containi	4	2	2	2	11.1	11.1	11.1	33.316	298	298;279;279;291	0.00025342	3.3401	By matching	By matching	By matching	By MS/MS	None	None	None	None	None	By MS/MS	None	By MS/MS	6557300	14581000	5823600	0	0	0	0	0	0	43789000	0	0	0	0	0	0	0	0	0	0	0	0	0
E9Q1A5;E9QAR6;D3YX49;E9QAR4;E9QAR1	E9Q1A5;E9QAR6;D3YX49;E9QAR4;E9QAR1	4;4;3;3;3	4;4;3;3;3	4;4;3;3;3		Zfp384	tr|E9Q1A5|E9Q1A5_MOUSE Zinc finger protein 384 OS=Mus musculus GN=Zfp384 PE=1 SV=1;tr|E9QAR6|E9QAR6_MOUSE Zinc finger protein 384 OS=Mus musculus GN=Zfp384 PE=1 SV=1;tr|D3YX49|D3YX49_MOUSE Zinc finger protein 384 OS=Mus musculus GN=Zfp384 PE=1 SV=1;tr|E9QA	5	4	4	4	6.5	6.5	6.5	63.562	584	584;568;468;523;554	0.0082569	1.8855	By MS/MS	None	By MS/MS	None	None	None	None	None	By MS/MS	By matching	By MS/MS	None	0	0	0	0	0	0	0	0	7641000	6316000	8451900	0	0	0	0	0	0	0	0	0	0	0	0
E9Q1F5;A0A1L1SUF0	E9Q1F5	20;5	13;2	13;2		Myo5c	tr|E9Q1F5|E9Q1F5_MOUSE Myosin VC OS=Mus musculus GN=Myo5c PE=1 SV=1	2	20	13	13	14.9	9.8	9.8	202.7	1742	1742;269	0	38.252	By matching	By MS/MS	By matching	By matching	By matching	By MS/MS	By MS/MS	By MS/MS	By MS/MS	By MS/MS	By MS/MS	By MS/MS	27491000	60101000	0	0	0	0	66527000	22727000	69619000	49653000	68154000	70733000	18502000	24902000	0	0	0	0	18661000	13717000	23781000	14054000	31715000
O55131;E9Q9F5;E9Q1G8;Q8C650;Q9DA97;Q8C650-2;A0A0R4J233;S4R2P6;A0A1W2P6J7	O55131;E9Q9F5;E9Q1G8	7;7;7;1;1;1;1;1;1	7;7;7;1;1;1;1;1;1	7;7;7;1;1;1;1;1;1	Septin-7;Septin	Septin7	sp|O55131|SEPT7_MOUSE Septin-7 OS=Mus musculus GN=Sept7 PE=1 SV=1;tr|E9Q9F5|E9Q9F5_MOUSE Septin-7 OS=Mus musculus GN=Sept7 PE=1 SV=2;tr|E9Q1G8|E9Q1G8_MOUSE Septin-7 OS=Mus musculus GN=Sept7 PE=1 SV=2	9	7	7	7	20.2	20.2	20.2	50.549	436	436;437;437;452;430;427;427;429;452	0	21.35	By MS/MS	By MS/MS	By MS/MS	By MS/MS	By MS/MS	By MS/MS	By MS/MS	By MS/MS	By MS/MS	By MS/MS	By MS/MS	By MS/MS	60945000	742330000	37797000	100280000	48715000	571930000	68436000	51958000	23924000	84096000	94789000	554260000	145540000	174390000	118450000	240790000	91783000	0	153950000	158260000	130220000	170340000	132650000
Q99MN9;E9Q1J7	Q99MN9;E9Q1J7	1;1	1;1	1;1	Propionyl-CoA carboxylase beta chain, mitochondrial	Pccb	sp|Q99MN9|PCCB_MOUSE Propionyl-CoA carboxylase beta chain, mitochondrial OS=Mus musculus GN=Pccb PE=1 SV=2;tr|E9Q1J7|E9Q1J7_MOUSE Propionyl-CoA carboxylase beta chain, mitochondrial OS=Mus musculus GN=Pccb PE=1 SV=1	2	1	1	1	3	3	3	58.408	541	541;504	0.0067037	1.9915	None	None	None	None	By MS/MS	None	None	None	By MS/MS	None	None	None	0	0	0	0	0	0	0	0	0	0	0	0	0	0	0	0	0	0	0	0	0	0	0
Q6ZPR1;E9Q1K1	Q6ZPR1;E9Q1K1	2;2	2;2	2;2	Cilia- and flagella-associated protein 97	Cfap97	sp|Q6ZPR1|CFA97_MOUSE Cilia- and flagella-associated protein 97 OS=Mus musculus GN=Cfap97 PE=1 SV=2;tr|E9Q1K1|E9Q1K1_MOUSE Cilia- and flagella-associated protein 97 OS=Mus musculus GN=Cfap97 PE=1 SV=1	2	2	2	2	4.3	4.3	4.3	60.836	541	541;547	0.0017297	2.949	By MS/MS	By matching	None	By MS/MS	None	By matching	By MS/MS	By MS/MS	None	None	None	None	24249000	12634000	0	11240000	0	4185200	22165000	27612000	0	0	0	0	0	0	0	0	0	0	0	0	0	0	0
Q9QYC0;E9Q1K3;Q9QYC0-2;F8WHZ9;F8WGR0	Q9QYC0;E9Q1K3;Q9QYC0-2;F8WHZ9;F8WGR0	4;4;4;4;4	4;4;4;4;4	4;4;4;4;4	Alpha-adducin	Add1	sp|Q9QYC0|ADDA_MOUSE Alpha-adducin OS=Mus musculus GN=Add1 PE=1 SV=2;tr|E9Q1K3|E9Q1K3_MOUSE Alpha-adducin OS=Mus musculus GN=Add1 PE=1 SV=1;sp|Q9QYC0-2|ADDA_MOUSE Isoform 2 of Alpha-adducin OS=Mus musculus GN=Add1;tr|F8WHZ9|F8WHZ9_MOUSE Alpha-adducin OS=Mu	5	4	4	4	10.5	10.5	10.5	80.646	735	735;660;632;662;663	0	18.028	By MS/MS	By matching	None	None	By matching	None	By matching	By MS/MS	By matching	None	By MS/MS	By matching	0	21312000	0	0	45903000	0	2165500	2750700	3698400	0	14342000	14121000	0	0	0	0	0	0	0	0	0	0	0
P97445;E9Q1R5	P97445;E9Q1R5	10;10	10;10	10;10	Voltage-dependent P/Q-type calcium channel subunit alpha-1A;Voltage-dependent P/Q-type calcium channel subunit alpha	Cacna1a	sp|P97445|CAC1A_MOUSE Voltage-dependent P/Q-type calcium channel subunit alpha-1A OS=Mus musculus GN=Cacna1a PE=1 SV=2;tr|E9Q1R5|E9Q1R5_MOUSE Voltage-dependent P/Q-type calcium channel subunit alpha OS=Mus musculus GN=Cacna1a PE=1 SV=1	2	10	10	10	5.2	5.2	5.2	267.64	2368	2368;2321	0	79.566	By MS/MS	By MS/MS	By MS/MS	By MS/MS	By MS/MS	By MS/MS	By MS/MS	By MS/MS	By MS/MS	By MS/MS	By MS/MS	By MS/MS	76102000	131950000	76958000	64926000	136500000	76502000	128500000	155380000	114500000	149520000	97189000	125420000	52607000	43599000	41803000	25091000	39920000	24739000	43090000	45748000	40200000	35685000	28727000
Q01405;E9Q1S3	Q01405;E9Q1S3	7;7	4;4	4;4	Protein transport protein Sec23A;Protein transport protein SEC23	Sec23a	sp|Q01405|SC23A_MOUSE Protein transport protein Sec23A OS=Mus musculus GN=Sec23a PE=1 SV=2;tr|E9Q1S3|E9Q1S3_MOUSE Protein transport protein Sec23A OS=Mus musculus GN=Sec23a PE=1 SV=1	2	7	4	4	11.9	6.4	6.4	86.161	765	765;736	0	6.0115	By matching	By MS/MS	By matching	By MS/MS	None	By MS/MS	By matching	By matching	By matching	By MS/MS	By MS/MS	By matching	13119000	6661400	0	13757000	0	10369000	5755100	91633000	27158000	27327000	31948000	11741000	0	0	0	0	0	0	0	0	0	0	0
E9Q1Z2	E9Q1Z2	1	1	1		Enthd1	tr|E9Q1Z2|E9Q1Z2_MOUSE ENTH domain-containing 1 OS=Mus musculus GN=Enthd1 PE=1 SV=1	1	1	1	1	1.9	1.9	1.9	68.43	618	618	1	-2	None	None	By MS/MS	By MS/MS	By MS/MS	None	By MS/MS	By matching	By MS/MS	By MS/MS	By MS/MS	By MS/MS	0	0	0	0	0	0	0	271800000	102600000	176600000	319830000	89755000	0	0	0	0	0	0	0	0	0	0	0	+
E9Q467;E9Q236	E9Q467;E9Q236	6;6	6;6	6;6	ATP-binding cassette sub-family C member 4	Abcc4	tr|E9Q467|E9Q467_MOUSE ATP-binding cassette, sub-family C (CFTR/MRP), member 4 OS=Mus musculus GN=Abcc4 PE=1 SV=1;tr|E9Q236|E9Q236_MOUSE ATP-binding cassette, sub-family C (CFTR/MRP), member 4 OS=Mus musculus GN=Abcc4 PE=1 SV=1	2	6	6	6	6.1	6.1	6.1	140.21	1250	1250;1325	0	14.929	By MS/MS	By MS/MS	None	By MS/MS	By MS/MS	None	By MS/MS	None	None	By MS/MS	By MS/MS	None	273610000	6695400	0	565590000	581370000	0	6490600	0	0	9879300	11005000	0	0	0	0	0	0	0	0	0	0	0	0
E9Q286;A0A1Y7VML5	E9Q286	75;2	75;2	75;2	Little elongation complex subunit 1	Ice1	sp|E9Q286|ICE1_MOUSE Little elongation complex subunit 1 OS=Mus musculus GN=Ice1 PE=1 SV=1	2	75	75	75	47.8	47.8	47.8	242.25	2241	2241;79	0	323.31	By MS/MS	By MS/MS	By MS/MS	By MS/MS	By MS/MS	By MS/MS	By MS/MS	By MS/MS	By MS/MS	By MS/MS	By MS/MS	By MS/MS	2409100000	1321700000	1253500000	1.7679e+09	1.5793e+09	3.2614e+09	3.6914e+09	2462200000	4.0103e+09	2.003e+09	3.4066e+09	2151300000	240160000	240230000	258740000	283810000	231560000	356960000	373190000	280450000	382520000	249580000	307680000
Q9QVP9;E9Q2A6;Q3UDE9	Q9QVP9;E9Q2A6;Q3UDE9	2;2;2	1;1;1	1;1;1	Protein-tyrosine kinase 2-beta;non-specific protein-tyrosine kinase	Ptk2b	sp|Q9QVP9|FAK2_MOUSE Protein-tyrosine kinase 2-beta OS=Mus musculus GN=Ptk2b PE=1 SV=2;tr|E9Q2A6|E9Q2A6_MOUSE Protein-tyrosine kinase 2-beta OS=Mus musculus GN=Ptk2b PE=1 SV=1;tr|Q3UDE9|Q3UDE9_MOUSE Protein-tyrosine kinase 2-beta OS=Mus musculus GN=Ptk2b P	3	2	1	1	2.5	1.7	1.7	115.79	1009	1009;967;1005	0.0024254	2.681	By matching	By matching	None	By MS/MS	By MS/MS	None	None	None	None	None	None	By matching	0	0	0	0	0	0	0	0	0	0	0	0	0	0	0	0	0	0	0	0	0	0	0
E9Q2E4	E9Q2E4	1	1	1		Hectd4	tr|E9Q2E4|E9Q2E4_MOUSE HECT domain E3 ubiquitin protein ligase 4 OS=Mus musculus GN=Hectd4 PE=1 SV=2	1	1	1	1	0.2	0.2	0.2	484.12	4418	4418	1	-2	None	None	By MS/MS	None	None	None	None	By matching	By MS/MS	None	By matching	None	0	0	5917900	0	0	0	0	7556000	8594400	0	6757900	0	0	0	0	0	0	0	0	0	0	0	0	+
E9Q2H1;Q80TP3	E9Q2H1;Q80TP3	22;21	22;21	22;21	E3 ubiquitin-protein ligase UBR5	Ubr5	tr|E9Q2H1|E9Q2H1_MOUSE E3 ubiquitin-protein ligase UBR5 OS=Mus musculus GN=Ubr5 PE=1 SV=1;sp|Q80TP3|UBR5_MOUSE E3 ubiquitin-protein ligase UBR5 OS=Mus musculus GN=Ubr5 PE=1 SV=2	2	22	22	22	12.5	12.5	12.5	308.96	2798	2798;2792	0	93.763	By MS/MS	By MS/MS	By MS/MS	By MS/MS	By MS/MS	None	By MS/MS	By MS/MS	By MS/MS	By MS/MS	By MS/MS	By MS/MS	152760000	152350000	118560000	114310000	151910000	0	251300000	167610000	258340000	242080000	248450000	151760000	60124000	53581000	46320000	48996000	53709000	0	56071000	64550000	61737000	49521000	50990000
E9Q2I4	E9Q2I4	25	25	25		Mideas	tr|E9Q2I4|E9Q2I4_MOUSE ELM2 and Myb/SANT-like domain-containing 1 OS=Mus musculus GN=Elmsan1 PE=1 SV=1	1	25	25	25	41.1	41.1	41.1	119.72	1089	1089	0	155.79	By MS/MS	By matching	By matching	By MS/MS	By MS/MS	By matching	By matching	By matching	None	By MS/MS	By MS/MS	By MS/MS	11812000	6204400	3078200	5252500	0	4760300	6805600	19122000	0	18494000	22427000	11880000	0	0	0	0	0	0	0	0	0	0	9006900
Q9CR29;E9Q2S9;Q9CR29-2	Q9CR29;E9Q2S9;Q9CR29-2	2;2;2	2;2;2	2;2;2	Coiled-coil domain-containing protein 43	Ccdc43	sp|Q9CR29|CCD43_MOUSE Coiled-coil domain-containing protein 43 OS=Mus musculus GN=Ccdc43 PE=1 SV=1;tr|E9Q2S9|E9Q2S9_MOUSE Coiled-coil domain-containing protein 43 OS=Mus musculus GN=Ccdc43 PE=1 SV=1;sp|Q9CR29-2|CCD43_MOUSE Isoform 2 of Coiled-coil domain-c	3	2	2	2	12.2	12.2	12.2	25.049	222	222;222;176	0	8.3434	By MS/MS	By MS/MS	By MS/MS	By matching	By matching	None	By matching	By MS/MS	By MS/MS	By MS/MS	By MS/MS	By MS/MS	10329000	4679200	4525000	4928400	7504300	0	2891600	12115000	15959000	6207900	12178000	4829900	0	0	0	0	0	0	0	0	0	0	0
E9Q2Z1-2;E9Q2Z1	E9Q2Z1-2;E9Q2Z1	39;39	39;39	39;39	Chromatin remodeling regulator CECR2	Cecr2	sp|E9Q2Z1-2|CECR2_MOUSE Isoform 2 of Cat eye syndrome critical region protein 2 homolog OS=Mus musculus GN=Cecr2;sp|E9Q2Z1|CECR2_MOUSE Cat eye syndrome critical region protein 2 homolog OS=Mus musculus GN=Cecr2 PE=2 SV=1	2	39	39	39	35.6	35.6	35.6	158.58	1425	1425;1453	0	222.85	By MS/MS	By MS/MS	By MS/MS	By MS/MS	By MS/MS	By MS/MS	By MS/MS	By MS/MS	By MS/MS	By MS/MS	By MS/MS	By MS/MS	95206000	137510000	48218000	55216000	154820000	40305000	56417000	85376000	55012000	89533000	63842000	100520000	24129000	34928000	7971300	26014000	31524000	5906800	9356800	13084000	11773000	20191000	13673000
E9Q317;O55128;D3Z2N9;D3YY73;D3YY55	E9Q317;O55128;D3Z2N9;D3YY73	16;15;10;9;6	16;15;10;9;6	16;15;10;9;6	Histone deacetylase complex subunit SAP18;18 kDa Sin3-associated polypeptide	Sap18b;Sap18	tr|E9Q317|E9Q317_MOUSE Histone deacetylase complex subunit SAP18 OS=Mus musculus GN=Sap18 PE=1 SV=1;sp|O55128|SAP18_MOUSE Histone deacetylase complex subunit SAP18 OS=Mus musculus GN=Sap18 PE=1 SV=1;tr|D3Z2N9|D3Z2N9_MOUSE Histone deacetylase complex subuni	5	16	16	16	80.2	80.2	80.2	19.586	172	172;153;111;92;107	0	113.9	By MS/MS	By MS/MS	By MS/MS	By MS/MS	By MS/MS	By MS/MS	By MS/MS	By MS/MS	By MS/MS	By MS/MS	By MS/MS	By MS/MS	1.4909e+09	1126800000	1.0316e+09	1168300000	1.0336e+09	1446900000	3.4123e+09	3.4277e+09	3.1744e+09	3.0273e+09	2724000000	1.6506e+09	267450000	226190000	281860000	192290000	180800000	243240000	576140000	438480000	557750000	402790000	377680000
Q7TN75;E9Q3F7;H3BJQ1;Q7TN75-2	Q7TN75;E9Q3F7;H3BJQ1	6;6;5;1	6;6;5;1	6;6;5;1	Retrotransposon-derived protein PEG10	Peg10	sp|Q7TN75|PEG10_MOUSE Retrotransposon-derived protein PEG10 OS=Mus musculus GN=Peg10 PE=1 SV=2;tr|E9Q3F7|E9Q3F7_MOUSE Retrotransposon-derived protein PEG10 OS=Mus musculus GN=Peg10 PE=1 SV=1;tr|H3BJQ1|H3BJQ1_MOUSE Retrotransposon-derived protein PEG10 OS=M	4	6	6	6	11.6	11.6	11.6	109.85	958	958;1005;604;376	0	15.786	By MS/MS	By MS/MS	By MS/MS	By MS/MS	By MS/MS	By MS/MS	By matching	By matching	By matching	None	None	None	226790000	59153000	36840000	77969000	58512000	0	37032000	19263000	22971000	0	0	0	86455000	31786000	0	19346000	0	0	0	0	15921000	0	0
E9Q3G8	E9Q3G8	44	44	44		Nup153	tr|E9Q3G8|E9Q3G8_MOUSE Nucleoporin 153 OS=Mus musculus GN=Nup153 PE=1 SV=1	1	44	44	44	49.5	49.5	49.5	152.01	1462	1462	0	323.31	By MS/MS	By MS/MS	By MS/MS	By MS/MS	By MS/MS	By MS/MS	By MS/MS	By MS/MS	By MS/MS	By MS/MS	By MS/MS	By MS/MS	863490000	496080000	508010000	818230000	945280000	1144800000	1.5614e+09	1.9966e+09	872050000	1139300000	1446800000	1.5527e+09	205020000	135850000	152580000	218130000	165560000	222530000	168990000	165360000	141590000	182880000	198230000
E9Q3I3;Q5DU57;E0CYU0;Q5DU57-2	E9Q3I3	5;2;2;1	5;2;2;1	5;2;2;1		Spata13	tr|E9Q3I3|E9Q3I3_MOUSE Spermatogenesis-associated protein 13 OS=Mus musculus GN=Spata13 PE=1 SV=1	4	5	5	5	4.8	4.8	4.8	138.07	1244	1244;656;574;304	0	7.0695	None	By MS/MS	None	None	None	None	By MS/MS	By MS/MS	None	None	None	By matching	0	10924000	0	0	0	0	13072000	8186200	0	0	0	7783800	0	0	0	0	0	0	0	0	0	0	0
E9Q3L2;A0A140T8I9;D6RJ66	E9Q3L2;A0A140T8I9	31;30;1	31;30;1	31;30;1	Phosphatidylinositol 4-kinase alpha;1-phosphatidylinositol 4-kinase	Pi4ka	sp|E9Q3L2|PI4KA_MOUSE Phosphatidylinositol 4-kinase alpha OS=Mus musculus GN=Pi4ka PE=1 SV=2;tr|A0A140T8I9|A0A140T8I9_MOUSE Phosphatidylinositol 4-kinase alpha OS=Mus musculus GN=Pi4ka PE=1 SV=1	3	31	31	31	19.9	19.9	19.9	237.04	2105	2105;2044;142	0	99.889	By MS/MS	By MS/MS	By MS/MS	By MS/MS	By MS/MS	By MS/MS	By MS/MS	By MS/MS	By MS/MS	By MS/MS	By MS/MS	By MS/MS	266130000	129600000	158860000	256390000	97931000	106440000	115670000	244440000	152230000	114360000	499710000	268670000	96480000	64276000	80669000	89873000	0	0	52722000	52556000	46260000	53173000	98235000
Q62432;E9Q3M0;Q62432-2;Q9JIW5;P70340;P97454;Q8C3Y6	Q62432;E9Q3M0;Q62432-2	5;5;5;2;1;1;1	5;5;5;2;1;1;1	2;2;2;0;0;0;0	Mothers against decapentaplegic homolog 2;Mothers against decapentaplegic homolog	Smad2	sp|Q62432|SMAD2_MOUSE Mothers against decapentaplegic homolog 2 OS=Mus musculus GN=Smad2 PE=1 SV=2;tr|E9Q3M0|E9Q3M0_MOUSE Mothers against decapentaplegic homolog OS=Mus musculus GN=Smad2 PE=1 SV=1;sp|Q62432-2|SMAD2_MOUSE Isoform Short of Mothers against de	7	5	5	2	16.1	16.1	5.1	52.265	467	467;434;437;430;465;465;428	0	35.968	By MS/MS	By MS/MS	By MS/MS	By MS/MS	By MS/MS	By MS/MS	By MS/MS	By MS/MS	By MS/MS	By MS/MS	None	By MS/MS	25560000	0	4555000	22663000	67684000	23655000	17478000	93442000	15045000	50082000	0	10810000	0	0	0	0	0	0	0	0	0	32101000	0
E9Q3P4	E9Q3P4	2	2	2		Cenpf	tr|E9Q3P4|E9Q3P4_MOUSE Centromere protein F OS=Mus musculus GN=Cenpf PE=1 SV=1	1	2	2	2	0.6	0.6	0.6	342.47	2997	2997	0.0021914	2.7537	By MS/MS	None	None	None	None	None	None	By MS/MS	By MS/MS	None	By MS/MS	None	0	0	0	0	0	0	0	4141500	4661500	0	3143200	0	0	0	0	0	0	0	0	0	0	0	0
P42208;E9Q3V6	P42208;E9Q3V6	13;13	13;13	13;13	Septin-2	Septin2	sp|P42208|SEPT2_MOUSE Septin-2 OS=Mus musculus GN=Sept2 PE=1 SV=2;tr|E9Q3V6|E9Q3V6_MOUSE Septin-2 OS=Mus musculus GN=Sept2 PE=1 SV=1	2	13	13	13	45.7	45.7	45.7	41.525	361	361;321	0	59.286	By MS/MS	By MS/MS	By MS/MS	By MS/MS	By MS/MS	By MS/MS	By MS/MS	By MS/MS	By MS/MS	By MS/MS	By MS/MS	By MS/MS	181110000	125890000	83364000	299640000	192140000	798650000	131460000	155330000	169730000	346780000	156670000	146930000	87142000	83204000	62337000	128660000	130530000	191330000	66896000	84510000	56131000	76479000	86691000
E9Q3W1;E9Q2U6	E9Q3W1;E9Q2U6	15;14	1;1	1;1	non-specific serine/threonine protein kinase	Csnk1a1	tr|E9Q3W1|E9Q3W1_MOUSE Casein kinase I isoform alpha OS=Mus musculus GN=Csnk1a1 PE=1 SV=1;tr|E9Q2U6|E9Q2U6_MOUSE Casein kinase I isoform alpha OS=Mus musculus GN=Csnk1a1 PE=1 SV=1	2	15	1	1	55.6	7.4	7.4	41.933	365	365;353	0.00025806	3.634	By matching	By matching	By matching	By matching	By matching	By matching	By matching	By matching	By matching	By matching	By matching	By matching	0	0	0	0	0	0	0	0	0	0	0	0	0	0	0	0	0	0	0	0	0	0	0
Q9EQK5;E9Q3X0	Q9EQK5;E9Q3X0	10;10	10;10	10;10	Major vault protein	Mvp	sp|Q9EQK5|MVP_MOUSE Major vault protein OS=Mus musculus GN=Mvp PE=1 SV=4;tr|E9Q3X0|E9Q3X0_MOUSE Major vault protein OS=Mus musculus GN=Mvp PE=1 SV=1	2	10	10	10	15.7	15.7	15.7	95.923	861	861;870	0	25.349	By MS/MS	By MS/MS	None	By MS/MS	None	None	By MS/MS	By MS/MS	By MS/MS	By MS/MS	By MS/MS	By MS/MS	16149000	0	0	0	0	0	64810000	147930000	34369000	110750000	121990000	72919000	0	0	0	0	0	0	24869000	31925000	23483000	26878000	30968000
E9Q411	E9Q411	4	4	4		Nbas	tr|E9Q411|E9Q411_MOUSE Neuroblastoma-amplified sequence OS=Mus musculus GN=Nbas PE=1 SV=1	1	4	4	4	1.9	1.9	1.9	265.77	2356	2356	0	5.367	By matching	None	None	None	None	None	None	None	None	By MS/MS	By MS/MS	By MS/MS	31098000	0	0	0	0	0	0	0	0	0	0	5851500	0	0	0	0	0	0	0	0	0	0	0
E9Q446;M0QWW2	E9Q446	13;1	1;0	1;0		Rnf25	tr|E9Q446|E9Q446_MOUSE E3 ubiquitin-protein ligase RNF25 OS=Mus musculus GN=Rnf25 PE=1 SV=1	2	13	1	1	46.6	2.4	2.4	51.098	455	455;44	0.00025195	3.2271	By matching	By matching	By matching	By matching	By matching	None	By matching	By MS/MS	By matching	By matching	By matching	By matching	3084700	0	0	0	0	0	16194000	16768000	7131700	4799700	7204900	4208100	0	0	0	0	0	0	0	0	0	0	0
E9Q481;Q6P2K6;Q922R5-2;Q6P2K6-2	E9Q481;Q6P2K6	21;20;7;5	21;20;7;5	14;13;0;5	SMEK homolog 1;Serine/threonine-protein phosphatase 4 regulatory subunit 3A	Ppp4r3a	tr|E9Q481|E9Q481_MOUSE Serine/threonine-protein phosphatase 4 regulatory subunit 3A OS=Mus musculus GN=Ppp4r3a PE=1 SV=1;sp|Q6P2K6|P4R3A_MOUSE Serine/threonine-protein phosphatase 4 regulatory subunit 3A OS=Mus musculus GN=Ppp4r3a PE=1 SV=1	4	21	21	14	30.6	30.6	22.3	95.313	833	833;820;616;259	0	127.7	By MS/MS	By MS/MS	By MS/MS	By MS/MS	By MS/MS	By MS/MS	By MS/MS	By MS/MS	By MS/MS	By MS/MS	By MS/MS	By MS/MS	187320000	250650000	231520000	386220000	140510000	160550000	361960000	397010000	405240000	454920000	425450000	322620000	60953000	82444000	82836000	90081000	35034000	49198000	86994000	82848000	103590000	87326000	95872000
Q7TN88;E9QPG2;E9Q4D4	Q7TN88;E9QPG2;E9Q4D4	1;1;1	1;1;1	1;1;1	Polycystin-1-like protein 2	Pkd1l2	sp|Q7TN88|PK1L2_MOUSE Polycystic kidney disease protein 1-like 2 OS=Mus musculus GN=Pkd1l2 PE=2 SV=1;tr|E9QPG2|E9QPG2_MOUSE Polycystic kidney disease protein 1-like 2 OS=Mus musculus GN=Pkd1l2 PE=4 SV=1;tr|E9Q4D4|E9Q4D4_MOUSE Polycystic kidney disease prot	3	1	1	1	0.9	0.9	0.9	271.97	2461	2461;2462;2461	1	-2	None	None	None	None	None	None	None	None	None	By MS/MS	None	None	0	0	0	0	0	0	0	0	0	0	0	0	0	0	0	0	0	0	0	0	0	0	0	+
Q6P9P8;G3UYA7;E9Q4E4;Q6P9P8-2	Q6P9P8;G3UYA7;E9Q4E4	6;6;6;1	6;6;6;1	6;6;6;1	DENN domain-containing protein 2C	Dennd2c	sp|Q6P9P8|DEN2C_MOUSE DENN domain-containing protein 2C OS=Mus musculus GN=Dennd2c PE=1 SV=1;tr|G3UYA7|G3UYA7_MOUSE DENN domain-containing protein 2C OS=Mus musculus GN=Dennd2c PE=1 SV=1;tr|E9Q4E4|E9Q4E4_MOUSE DENN domain-containing protein 2C OS=Mus muscu	4	6	6	6	7.2	7.2	7.2	103.94	914	914;863;920;478	0	15.448	None	None	None	None	None	None	None	None	None	None	None	None	0	0	0	0	0	0	0	0	0	0	0	0	0	0	0	0	0	0	0	0	0	0	0
E9Q4F8;E9Q4F7	E9Q4F8;E9Q4F7	26;26	26;26	26;26	Ankyrin repeat domain-containing protein 11	Ankrd11	tr|E9Q4F8|E9Q4F8_MOUSE Ankyrin repeat domain-containing protein 11 OS=Mus musculus GN=Ankrd11 PE=1 SV=2;sp|E9Q4F7|ANR11_MOUSE Ankyrin repeat domain-containing protein 11 OS=Mus musculus GN=Ankrd11 PE=1 SV=1	2	26	26	26	11.3	11.3	11.3	298.57	2664	2664;2643	0	83.021	By MS/MS	By MS/MS	By MS/MS	By MS/MS	By matching	By matching	By MS/MS	By MS/MS	By MS/MS	By MS/MS	By MS/MS	By MS/MS	33893000	42778000	25537000	28174000	23593000	22273000	101020000	66702000	78912000	101470000	41784000	45168000	20286000	40751000	27327000	34391000	0	0	25422000	34297000	31474000	25166000	24416000
Q91VN4;E9Q4M4	Q91VN4;E9Q4M4	1;1	1;1	1;1	MICOS complex subunit Mic25	Chchd6	sp|Q91VN4|MIC25_MOUSE MICOS complex subunit Mic25 OS=Mus musculus GN=Chchd6 PE=1 SV=2;tr|E9Q4M4|E9Q4M4_MOUSE MICOS complex subunit OS=Mus musculus GN=Chchd6 PE=1 SV=1	2	1	1	1	5.9	5.9	5.9	29.852	273	273;245	0	5.0335	None	None	By MS/MS	None	None	None	None	By MS/MS	None	By MS/MS	By MS/MS	None	0	0	6077700	0	0	0	0	0	0	0	10729000	0	0	0	0	0	0	0	0	0	0	0	0
E9Q6R4;E9Q4N7;E9Q4N6	E9Q6R4;E9Q4N7;E9Q4N6	8;8;6	5;5;3	5;5;3	AT-rich interactive domain-containing protein 1B	Arid1b	tr|E9Q6R4|E9Q6R4_MOUSE AT-rich interactive domain-containing protein 1B OS=Mus musculus GN=Arid1b PE=1 SV=1;sp|E9Q4N7|ARI1B_MOUSE AT-rich interactive domain-containing protein 1B OS=Mus musculus GN=Arid1b PE=1 SV=1;tr|E9Q4N6|E9Q4N6_MOUSE AT-rich interactiv	3	8	5	5	4.7	2.9	2.9	237.02	2243	2243;2244;1762	0	4.1896	By MS/MS	By matching	By matching	By matching	By matching	By matching	By MS/MS	By matching	By MS/MS	By matching	By matching	By matching	25298000	0	0	34722000	0	16077000	0	0	620910000	22748000	0	0	0	0	0	0	0	0	0	0	0	0	0
E9Q4Q2	E9Q4Q2	18	1	1	Splicing factor 1	Sf1	tr|E9Q4Q2|E9Q4Q2_MOUSE Splicing factor 1 OS=Mus musculus GN=Sf1 PE=1 SV=1	1	18	1	1	44	1.6	1.6	59.698	548	548	0.0073682	1.9382	By matching	By matching	By matching	By matching	By matching	By matching	By matching	By matching	By matching	By matching	By matching	By matching	0	0	0	0	0	0	0	0	0	0	0	0	0	0	0	0	0	0	0	0	0	0	0
F6R3T1;E9Q4Y8	F6R3T1;E9Q4Y8	3;3	3;3	3;3		8030474K03Rik	tr|F6R3T1|F6R3T1_MOUSE RIKEN cDNA 8030474K03 gene OS=Mus musculus GN=8030474K03Rik PE=1 SV=2;tr|E9Q4Y8|E9Q4Y8_MOUSE RIKEN cDNA 8030474K03 gene OS=Mus musculus GN=8030474K03Rik PE=1 SV=2	2	3	3	3	11	11	11	57.746	546	546;554	0	9.9456	None	None	None	None	None	None	None	None	None	None	None	None	0	0	0	0	0	0	0	0	0	0	0	0	0	0	0	0	0	0	0	0	0	0	0
E9Q557;E9PZW0	E9Q557;E9PZW0	6;5	6;5	6;5	Desmoplakin	Dsp	sp|E9Q557|DESP_MOUSE Desmoplakin OS=Mus musculus GN=Dsp PE=1 SV=1;tr|E9PZW0|E9PZW0_MOUSE Desmoplakin OS=Mus musculus GN=Dsp PE=1 SV=1	2	6	6	6	2.5	2.5	2.5	332.91	2883	2883;2284	0	9.1652	By MS/MS	By MS/MS	None	By MS/MS	None	None	By MS/MS	By MS/MS	By MS/MS	None	By MS/MS	By MS/MS	50558000	27803000	0	3473100	0	0	54683000	36117000	75783000	0	49659000	27363000	0	0	0	0	0	0	0	0	0	0	0
Q924H7;E9Q5D5;Q924H7-2;E9Q4Y9;E9Q020;Q924H7-3	Q924H7;E9Q5D5;Q924H7-2;E9Q4Y9;E9Q020;Q924H7-3	2;2;2;1;1;1	2;2;2;1;1;1	2;2;2;1;1;1	WW domain-containing adapter protein with coiled-coil	Wac	sp|Q924H7|WAC_MOUSE WW domain-containing adapter protein with coiled-coil OS=Mus musculus GN=Wac PE=1 SV=2;tr|E9Q5D5|E9Q5D5_MOUSE WW domain-containing adapter protein with coiled-coil OS=Mus musculus GN=Wac PE=1 SV=1;sp|Q924H7-2|WAC_MOUSE Isoform 2 of WW d	6	2	2	2	5.6	5.6	5.6	70.68	646	646;597;601;494;495;543	0.0026417	2.5491	By MS/MS	By MS/MS	None	By matching	By matching	None	By matching	By MS/MS	By matching	By matching	None	By MS/MS	6567700	6406300	0	4968200	5265600	0	9096600	7649900	7781700	9293700	0	15499000	0	0	0	0	0	0	0	0	0	0	0
P69566;E9Q5D6;P69566-2	P69566;E9Q5D6;P69566-2	6;6;6	5;5;5	5;5;5	Ran-binding protein 9	Ranbp9	sp|P69566|RANB9_MOUSE Ran-binding protein 9 OS=Mus musculus GN=Ranbp9 PE=1 SV=1;tr|E9Q5D6|E9Q5D6_MOUSE Ran-binding protein 9 OS=Mus musculus GN=Ranbp9 PE=1 SV=1;sp|P69566-2|RANB9_MOUSE Isoform 2 of Ran-binding protein 9 OS=Mus musculus GN=Ranbp9	3	6	5	5	12.9	10.3	10.3	71.011	653	653;710;546	0	13.22	By MS/MS	By MS/MS	By MS/MS	By matching	By MS/MS	None	By MS/MS	By MS/MS	By MS/MS	By MS/MS	By MS/MS	By MS/MS	60227000	49422000	30660000	60569000	20285000	0	4486800	21117000	11717000	8429900	18159000	19182000	24157000	26101000	21562000	23381000	0	0	0	16193000	0	0	15305000
E9Q5F9;E9Q5F9-2	E9Q5F9;E9Q5F9-2	12;12	12;12	12;12	Histone-lysine N-methyltransferase SETD2	Setd2	sp|E9Q5F9|SETD2_MOUSE Histone-lysine N-methyltransferase SETD2 OS=Mus musculus GN=Setd2 PE=1 SV=1;sp|E9Q5F9-2|SETD2_MOUSE Isoform 2 of Histone-lysine N-methyltransferase SETD2 OS=Mus musculus GN=Setd2	2	12	12	12	5.3	5.3	5.3	285.66	2537	2537;2536	0	38.884	By MS/MS	By MS/MS	By MS/MS	By MS/MS	By matching	By MS/MS	By MS/MS	By MS/MS	By MS/MS	By MS/MS	By MS/MS	By MS/MS	24064000	11121000	15497000	46380000	55956000	67344000	119650000	141570000	111930000	86787000	143780000	59808000	0	0	0	0	0	0	55775000	41385000	61943000	0	62309000
F8VQB6;E9Q5G1;F8VQB6-2	F8VQB6;E9Q5G1;F8VQB6-2	15;15;15	14;14;14	14;14;14	Unconventional myosin-X	Myo10	sp|F8VQB6|MYO10_MOUSE Unconventional myosin-X OS=Mus musculus GN=Myo10 PE=1 SV=1;tr|E9Q5G1|E9Q5G1_MOUSE Unconventional myosin-X OS=Mus musculus GN=Myo10 PE=1 SV=1;sp|F8VQB6-2|MYO10_MOUSE Isoform Headless of Unconventional myosin-X OS=Mus musculus GN=Myo10	3	15	14	14	10.4	10.1	10.1	237.32	2062	2062;1316;1419	0	49.468	By MS/MS	By MS/MS	By MS/MS	By MS/MS	By MS/MS	By matching	By MS/MS	By MS/MS	By MS/MS	By MS/MS	By MS/MS	By MS/MS	117620000	41853000	46819000	83349000	24696000	0	60397000	162690000	149720000	198210000	130660000	96372000	66989000	36463000	42527000	56626000	0	0	46188000	69705000	36536000	42505000	39185000
E9Q5G3	E9Q5G3	47	47	47	Kinesin-like protein KIF23	Kif23	sp|E9Q5G3|KIF23_MOUSE Kinesin-like protein KIF23 OS=Mus musculus GN=Kif23 PE=1 SV=1	1	47	47	47	60.9	60.9	60.9	108.77	953	953	0	323.31	By MS/MS	By MS/MS	By MS/MS	By MS/MS	By MS/MS	By MS/MS	By MS/MS	By MS/MS	By MS/MS	By MS/MS	By MS/MS	By MS/MS	206060000	376950000	277230000	310630000	971050000	64208000	443140000	396610000	637150000	733880000	267420000	317960000	52968000	75827000	61889000	76903000	142170000	7008500	65860000	54232000	101010000	94186000	51574000
E9Q5J9	E9Q5J9	21	1	0		Tpm3	tr|E9Q5J9|E9Q5J9_MOUSE Tropomyosin alpha-3 chain OS=Mus musculus GN=Tpm3 PE=1 SV=1	1	21	1	0	49.5	4.6	0	33.28	285	285	0	14.768	By MS/MS	By matching	By MS/MS	By MS/MS	By MS/MS	By matching	By MS/MS	By matching	By matching	By matching	By MS/MS	By MS/MS	108590000	0	152360000	99907000	97344000	0	147590000	0	0	0	146920000	134310000	0	0	0	0	0	0	0	0	0	0	0
E9Q5K9;E9Q5K9-3;E9Q5K9-2;D6RG95	E9Q5K9;E9Q5K9-3;E9Q5K9-2;D6RG95	14;14;14;8	14;14;14;8	14;14;14;8	YTH domain-containing protein 1;YTH domain-containing family protein	Ythdc1	sp|E9Q5K9|YTDC1_MOUSE YTH domain-containing protein 1 OS=Mus musculus GN=Ythdc1 PE=1 SV=2;sp|E9Q5K9-3|YTDC1_MOUSE Isoform 3 of YTH domain-containing protein 1 OS=Mus musculus GN=Ythdc1;sp|E9Q5K9-2|YTDC1_MOUSE Isoform 2 of YTH domain-containing protein 1 OS	4	14	14	14	24	24	24	85.648	736	736;710;728;545	0	57.925	By MS/MS	By MS/MS	By MS/MS	By MS/MS	By MS/MS	By MS/MS	By MS/MS	By MS/MS	By MS/MS	By MS/MS	By MS/MS	By MS/MS	34304000	205900000	132770000	62089000	126190000	172130000	18673000	181400000	23712000	74378000	96288000	119840000	59916000	76639000	72383000	47154000	59023000	69429000	0	83186000	40394000	44617000	47357000
O35491;F8WHX0;E9Q5Y1	O35491;F8WHX0;E9Q5Y1	12;12;12	11;11;11	11;11;11	Dual specificity protein kinase CLK2;dual-specificity kinase	Clk2	sp|O35491|CLK2_MOUSE Dual specificity protein kinase CLK2 OS=Mus musculus GN=Clk2 PE=1 SV=2;tr|F8WHX0|F8WHX0_MOUSE Dual-specificity protein kinase CLK2 OS=Mus musculus GN=Clk2 PE=1 SV=1;tr|E9Q5Y1|E9Q5Y1_MOUSE Dual-specificity protein kinase CLK2 OS=Mus mus	3	12	11	11	30.9	29.3	29.3	59.986	499	499;498;500	0	57.831	By MS/MS	By MS/MS	By MS/MS	By matching	By MS/MS	By MS/MS	By MS/MS	By MS/MS	By MS/MS	By MS/MS	By MS/MS	By MS/MS	168190000	300360000	134830000	95450000	105630000	67405000	398700000	294480000	544630000	112640000	97986000	88985000	37615000	114220000	53369000	48667000	32102000	0	90394000	83928000	121520000	25234000	32950000
Q60680;E9Q605;E9QNL4;Q60680-2;Q60680-3	Q60680;E9Q605;E9QNL4;Q60680-2;Q60680-3	1;1;1;1;1	1;1;1;1;1	1;1;1;1;1	Inhibitor of nuclear factor kappa-B kinase subunit alpha	Chuk	sp|Q60680|IKKA_MOUSE Inhibitor of nuclear factor kappa-B kinase subunit alpha OS=Mus musculus GN=Chuk PE=1 SV=1;tr|E9Q605|E9Q605_MOUSE Inhibitor of nuclear factor kappa-B kinase subunit alpha OS=Mus musculus GN=Chuk PE=1 SV=1;tr|E9QNL4|E9QNL4_MOUSE Inhibit	5	1	1	1	2.1	2.1	2.1	84.728	745	745;719;745;471;584	0.00025687	3.5874	None	None	None	None	None	None	None	None	None	None	None	None	0	0	0	0	0	0	0	0	0	0	0	0	0	0	0	0	0	0	0	0	0	0	0
E9Q616;G5E8K8	E9Q616	42;1	42;1	42;1		Ahnak	tr|E9Q616|E9Q616_MOUSE AHNAK nucleoprotein (desmoyokin) OS=Mus musculus GN=Ahnak PE=1 SV=1	2	42	42	42	29.2	29.2	29.2	604.25	5656	5656;150	0	107.58	By MS/MS	By MS/MS	By MS/MS	By MS/MS	By MS/MS	By MS/MS	By MS/MS	By MS/MS	By MS/MS	By MS/MS	By MS/MS	By MS/MS	696850000	553710000	680640000	449960000	202690000	493630000	893220000	1135900000	880480000	1090100000	921830000	651010000	155120000	155340000	205760000	140870000	65334000	128940000	171970000	146400000	184530000	181420000	161730000
E9Q634;A0A1L1STM1	E9Q634	23;1	23;1	19;1	Unconventional myosin-Ie	Myo1e	sp|E9Q634|MYO1E_MOUSE Unconventional myosin-Ie OS=Mus musculus GN=Myo1e PE=1 SV=1	2	23	23	19	26.8	26.8	22.6	126.82	1107	1107;116	0	102.73	By MS/MS	By MS/MS	By MS/MS	None	By MS/MS	None	By MS/MS	By MS/MS	By matching	By MS/MS	By MS/MS	By MS/MS	41334000	19305000	13621000	0	58641000	0	101900000	32683000	31437000	121420000	24815000	52712000	0	5000000	5559400	0	0	0	11170000	5556700	0	16245000	10097000
Q6NZN0;E9Q640;Q6NZN0-5;Q6NZN0-3;Q6NZN0-4;Q6NZN0-2	Q6NZN0;E9Q640;Q6NZN0-5;Q6NZN0-3;Q6NZN0-4;Q6NZN0-2	35;35;35;35;35;35	1;1;1;1;1;1	0;0;0;0;0;0	RNA-binding protein 26	Rbm26	sp|Q6NZN0|RBM26_MOUSE RNA-binding protein 26 OS=Mus musculus GN=Rbm26 PE=1 SV=2;tr|E9Q640|E9Q640_MOUSE RNA-binding protein 26 OS=Mus musculus GN=Rbm26 PE=1 SV=1;sp|Q6NZN0-5|RBM26_MOUSE Isoform 5 of RNA-binding protein 26 OS=Mus musculus GN=Rbm26;sp|Q6NZN0-	6	35	1	0	34.8	1.5	0	114.14	1012	1012;1001;989;1003;1007;1008	0	13.079	By MS/MS	By MS/MS	By MS/MS	By MS/MS	By matching	By matching	By MS/MS	By MS/MS	By matching	By matching	By MS/MS	By matching	70114000	177100000	26689000	21027000	0	0	0	123910000	26808000	54083000	25236000	0	30483000	85612000	0	0	0	0	0	0	0	0	0
Q8BN58;E9Q642;Q8BN58-2;Q8BN58-3	Q8BN58;E9Q642;Q8BN58-2;Q8BN58-3	2;2;2;2	2;2;2;2	2;2;2;2	Rho GTPase-activating protein 28	Arhgap28	sp|Q8BN58|RHG28_MOUSE Rho GTPase-activating protein 28 OS=Mus musculus GN=Arhgap28 PE=1 SV=1;tr|E9Q642|E9Q642_MOUSE Rho GTPase-activating protein 28 OS=Mus musculus GN=Arhgap28 PE=1 SV=1;sp|Q8BN58-2|RHG28_MOUSE Isoform 2 of Rho GTPase-activating protein 28	4	2	2	2	4.7	4.7	4.7	81.794	729	729;679;678;707	0.00197	2.9177	None	None	None	None	None	None	None	None	None	None	By MS/MS	None	0	0	0	0	0	0	0	0	0	0	23094000	0	0	0	0	0	0	0	0	0	0	0	0
E9Q6A7;A2A654;A2A655	E9Q6A7;A2A654;A2A655	29;28;28	29;28;28	29;28;28		Bptf	tr|E9Q6A7|E9Q6A7_MOUSE Bromodomain PHD finger transcription factor OS=Mus musculus GN=Bptf PE=1 SV=1;tr|A2A654|A2A654_MOUSE Bromodomain PHD finger transcription factor OS=Mus musculus GN=Bptf PE=1 SV=1;tr|A2A655|A2A655_MOUSE Bromodomain PHD finger transcri	3	29	29	29	12.5	12.5	12.5	321.59	2921	2921;3036;2973	0	106.61	By MS/MS	By MS/MS	By MS/MS	By MS/MS	By MS/MS	By MS/MS	By MS/MS	By MS/MS	By MS/MS	By MS/MS	By MS/MS	By MS/MS	216220000	78383000	83630000	194620000	174270000	158650000	179900000	105500000	43062000	230590000	202780000	114830000	29949000	32501000	48161000	46415000	34783000	45771000	43894000	43771000	35825000	51716000	47484000
Q3U0V6;E9Q6D6	Q3U0V6;E9Q6D6	9;9	9;9	9;9	Zinc finger protein 277	Znf277	tr|Q3U0V6|Q3U0V6_MOUSE Zinc finger protein 277 OS=Mus musculus GN=Zfp277 PE=1 SV=1;tr|E9Q6D6|E9Q6D6_MOUSE Zinc finger protein 277 OS=Mus musculus GN=Zfp277 PE=1 SV=1	2	9	9	9	24.9	24.9	24.9	53.59	457	457;583	0	63.837	By MS/MS	By MS/MS	By matching	By matching	None	None	None	None	By matching	None	None	None	0	16114000	10220000	18420000	0	0	0	0	5615800	0	0	0	0	0	0	0	0	0	0	0	0	0	0
E9Q6H8;A0A0N4SUV0;A0A0N4SW19;A0A0N4SWC0	E9Q6H8	28;11;11;7	28;11;11;7	28;11;11;7		Plekha5	tr|E9Q6H8|E9Q6H8_MOUSE Pleckstrin homology domain-containing, family A member 5 OS=Mus musculus GN=Plekha5 PE=1 SV=1	4	28	28	28	30.5	30.5	30.5	144.35	1269	1269;525;531;197	0	123.56	By MS/MS	By MS/MS	By matching	None	By MS/MS	None	None	None	By matching	By MS/MS	None	By matching	32271000	11970000	7604200	0	28246000	0	0	0	6449100	11295000	0	6796900	19602000	0	0	0	0	0	0	0	0	0	0
E9Q6J5;E9Q6J5-2;E9Q6J5-3;Q5SQY2	E9Q6J5;E9Q6J5-2;E9Q6J5-3	16;16;16;1	16;16;16;1	16;16;16;1	Biorientation of chromosomes in cell division protein 1-like 1	Bod1l	sp|E9Q6J5|BD1L1_MOUSE Biorientation of chromosomes in cell division protein 1-like 1 OS=Mus musculus GN=Bod1l PE=1 SV=1;sp|E9Q6J5-2|BD1L1_MOUSE Isoform 2 of Biorientation of chromosomes in cell division protein 1-like 1 OS=Mus musculus GN=Bod1l;sp|E9Q6J5-3	4	16	16	16	7.2	7.2	7.2	327.45	3032	3032;2985;3035;173	0	103.01	By MS/MS	By MS/MS	By MS/MS	By MS/MS	By MS/MS	By MS/MS	By MS/MS	By MS/MS	By MS/MS	By MS/MS	By MS/MS	By MS/MS	23947000	68314000	28965000	32805000	22629000	0	41128000	116760000	74621000	66181000	28291000	62214000	19381000	20311000	17050000	19192000	18126000	0	22264000	18823000	24125000	21283000	19212000
O08811;E9Q6K1;D3Z700	O08811;E9Q6K1;D3Z700	3;3;2	3;3;2	3;3;2	General transcription and DNA repair factor IIH helicase subunit XPD;DNA helicase	Ercc2	sp|O08811|ERCC2_MOUSE TFIIH basal transcription factor complex helicase XPD subunit OS=Mus musculus GN=Ercc2 PE=1 SV=2;tr|E9Q6K1|E9Q6K1_MOUSE TFIIH basal transcription factor complex helicase XPD subunit OS=Mus musculus GN=Ercc2 PE=1 SV=1;tr|D3Z700|D3Z700_	3	3	3	3	8.9	8.9	8.9	86.841	760	760;739;508	0	19.633	By MS/MS	By matching	By matching	By MS/MS	By MS/MS	By MS/MS	By MS/MS	None	By MS/MS	By matching	By MS/MS	By matching	49209000	28605000	7717200	41068000	31190000	52911000	22314000	0	25890000	32224000	19412000	16630000	0	0	0	35142000	0	0	18658000	0	0	0	0
Q9D6M3;E9Q6M6;Q80X52;E9Q579	Q9D6M3;E9Q6M6;Q80X52;E9Q579	2;2;1;1	2;2;1;1	2;2;1;1	Mitochondrial glutamate carrier 1	Slc25a22	sp|Q9D6M3|GHC1_MOUSE Mitochondrial glutamate carrier 1 OS=Mus musculus GN=Slc25a22 PE=1 SV=1;tr|E9Q6M6|E9Q6M6_MOUSE Mitochondrial glutamate carrier 1 OS=Mus musculus GN=Slc25a22 PE=1 SV=1;tr|Q80X52|Q80X52_MOUSE Mitochondrial glutamate carrier 1 OS=Mus musc	4	2	2	2	7.1	7.1	7.1	34.67	323	323;229;98;103	0	4.2762	By MS/MS	By MS/MS	By MS/MS	None	None	None	None	By matching	By MS/MS	By MS/MS	By MS/MS	By matching	28859000	21060000	18470000	0	0	0	0	14254000	0	25332000	26309000	15107000	0	0	0	0	0	0	0	0	0	0	0
O08547;E9Q6R3	O08547;E9Q6R3	2;2	2;2	2;2	Vesicle-trafficking protein SEC22b	Sec22b	sp|O08547|SC22B_MOUSE Vesicle-trafficking protein SEC22b OS=Mus musculus GN=Sec22b PE=1 SV=3;tr|E9Q6R3|E9Q6R3_MOUSE Vesicle-trafficking protein SEC22b OS=Mus musculus GN=Sec22b PE=1 SV=1	2	2	2	2	15.3	15.3	15.3	24.74	215	215;166	0	4.2521	By MS/MS	None	By matching	By matching	None	None	By MS/MS	By MS/MS	By MS/MS	None	By MS/MS	By MS/MS	143070000	0	144820000	81756000	0	0	285950000	0	185020000	0	98576000	0	0	0	0	0	0	0	0	0	0	0	0
E9Q6R7;A0A1W2P7C0;Q61636	E9Q6R7;A0A1W2P7C0;Q61636	5;3;3	5;3;3	5;3;3		Utrn	tr|E9Q6R7|E9Q6R7_MOUSE Utrophin OS=Mus musculus GN=Utrn PE=1 SV=1;tr|A0A1W2P7C0|A0A1W2P7C0_MOUSE Utrophin OS=Mus musculus GN=Utrn PE=1 SV=1;tr|Q61636|Q61636_MOUSE G-utrophin (Predicted protein) OS=Mus musculus GN=Utrn PE=1 SV=1	3	5	5	5	1.7	1.7	1.7	392.7	3430	3430;956;987	0	9.3487	By matching	By matching	By MS/MS	By MS/MS	None	By MS/MS	By MS/MS	By MS/MS	By MS/MS	By MS/MS	None	By MS/MS	34390000	30661000	81247000	24470000	0	148190000	145430000	72875000	24188000	123960000	0	220300000	0	0	83921000	0	0	0	94147000	0	0	0	0
E9Q6S0	E9Q6S0	8	8	8		Zfp597	tr|E9Q6S0|E9Q6S0_MOUSE Zinc finger protein 597 OS=Mus musculus GN=Zfp597 PE=1 SV=1	1	8	8	8	25.8	25.8	25.8	47.992	419	419	0	36.178	By MS/MS	By MS/MS	By MS/MS	By MS/MS	By MS/MS	By MS/MS	None	None	None	None	None	None	16588000	56920000	31820000	273030000	318510000	338350000	0	0	0	0	0	0	0	43837000	0	84820000	114050000	94159000	0	0	0	0	0
E9Q6S4	E9Q6S4	14	10	8		Gm17067	tr|E9Q6S4|E9Q6S4_MOUSE Predicted gene 17067 OS=Mus musculus GN=Gm17067 PE=4 SV=1	1	14	10	8	40.7	33.3	25.4	41.541	354	354	0	28.259	By MS/MS	By MS/MS	By MS/MS	By MS/MS	By MS/MS	By MS/MS	By MS/MS	By MS/MS	By MS/MS	By MS/MS	By MS/MS	By MS/MS	850600000	828310000	819970000	524720000	659200000	897080000	1.4715e+09	1.4622e+09	1415400000	1204000000	1338300000	614200000	292770000	347050000	390890000	182450000	228620000	135550000	466470000	388460000	432500000	333190000	390820000
E9Q6W4	E9Q6W4	19	19	19	Zinc finger protein 296	Znf296	sp|E9Q6W4|ZN296_MOUSE Zinc finger protein 296 OS=Mus musculus GN=Znf296 PE=1 SV=1	1	19	19	19	61.8	61.8	61.8	47.82	445	445	0	151.12	By MS/MS	By MS/MS	By MS/MS	By MS/MS	By MS/MS	By matching	By MS/MS	By MS/MS	By MS/MS	By MS/MS	By MS/MS	By MS/MS	38930000	20419000	0	16478000	19566000	94960000	61904000	141950000	70988000	64572000	74455000	16407000	47372000	0	0	0	0	31644000	70268000	15626000	36056000	20330000	19684000
Q8R001;E9Q6X0;Q8R001-2;Q3TG90	Q8R001;E9Q6X0;Q8R001-2;Q3TG90	5;5;5;3	5;5;5;3	5;5;5;3	Microtubule-associated protein RP/EB family member 2	Mapre2	sp|Q8R001|MARE2_MOUSE Microtubule-associated protein RP/EB family member 2 OS=Mus musculus GN=Mapre2 PE=1 SV=1;tr|E9Q6X0|E9Q6X0_MOUSE Microtubule-associated protein RP/EB family member 2 OS=Mus musculus GN=Mapre2 PE=1 SV=1;sp|Q8R001-2|MARE2_MOUSE Isoform 2	4	5	5	5	19.6	19.6	19.6	36.946	326	326;284;317;171	0	21.492	By MS/MS	By MS/MS	By MS/MS	By MS/MS	By MS/MS	By MS/MS	By MS/MS	By MS/MS	By MS/MS	By MS/MS	By MS/MS	By MS/MS	64711000	89998000	54883000	128270000	77732000	38254000	41604000	139490000	98971000	96415000	81050000	15669000	52360000	55783000	32046000	63859000	49833000	27585000	28043000	38281000	41624000	42549000	34381000
Q9CVD2;E9Q717;Q5M8S1	Q9CVD2;E9Q717;Q5M8S1	2;2;2	2;2;2	2;2;2	Ataxin-3;ubiquitinyl hydrolase 1	Atxn3	sp|Q9CVD2|ATX3_MOUSE Ataxin-3 OS=Mus musculus GN=Atxn3 PE=1 SV=2;tr|E9Q717|E9Q717_MOUSE Ataxin-3 OS=Mus musculus GN=Atxn3 PE=1 SV=1;tr|Q5M8S1|Q5M8S1_MOUSE Ataxin-3 OS=Mus musculus GN=Atxn3 PE=1 SV=1	3	2	2	2	6.2	6.2	6.2	40.533	355	355;291;296	0.00025517	3.4639	By matching	By MS/MS	None	None	None	None	By MS/MS	By MS/MS	By matching	By matching	By MS/MS	By MS/MS	5365300	0	0	0	0	0	12215000	8299200	11192000	20463000	9518300	7968900	0	0	0	0	0	0	0	0	0	0	0
E9Q784	E9Q784	28	28	28	Zinc finger CCCH domain-containing protein 13	Zc3h13	sp|E9Q784|ZC3HD_MOUSE Zinc finger CCCH domain-containing protein 13 OS=Mus musculus GN=Zc3h13 PE=1 SV=1	1	28	28	28	19.3	19.3	19.3	203.75	1729	1729	0	119.23	By MS/MS	By MS/MS	By MS/MS	By MS/MS	By MS/MS	By MS/MS	By MS/MS	By MS/MS	By MS/MS	By MS/MS	By MS/MS	By MS/MS	358150000	548110000	419600000	109070000	449120000	112460000	548960000	593180000	919540000	424520000	366850000	308380000	105790000	173800000	158130000	44216000	80206000	20486000	141820000	113420000	139820000	100610000	92716000
Q60715;E9Q7B0;Q60715-2	Q60715;E9Q7B0;Q60715-2	2;2;2	2;2;2	2;2;2	Prolyl 4-hydroxylase subunit alpha-1	P4ha1	sp|Q60715|P4HA1_MOUSE Prolyl 4-hydroxylase subunit alpha-1 OS=Mus musculus GN=P4ha1 PE=1 SV=2;tr|E9Q7B0|E9Q7B0_MOUSE Prolyl 4-hydroxylase subunit alpha-1 OS=Mus musculus GN=P4ha1 PE=1 SV=1;sp|Q60715-2|P4HA1_MOUSE Isoform 2 of Prolyl 4-hydroxylase subunit a	3	2	2	2	4.7	4.7	4.7	60.909	534	534;454;534	0.0049389	2.2092	By MS/MS	None	By matching	None	By MS/MS	None	None	None	None	None	None	None	8409100	0	6183200	0	0	0	0	0	0	0	0	0	0	0	0	0	0	0	0	0	0	0	0
Q5RJY2;E9Q7E5;E9Q7C2	Q5RJY2;E9Q7E5;E9Q7C2	1;1;1	1;1;1	1;1;1	G2/M phase-specific E3 ubiquitin-protein ligase	G2e3	sp|Q5RJY2|G2E3_MOUSE G2/M phase-specific E3 ubiquitin-protein ligase OS=Mus musculus GN=G2e3 PE=2 SV=2;tr|E9Q7E5|E9Q7E5_MOUSE G2/M phase-specific E3 ubiquitin-protein ligase OS=Mus musculus GN=G2e3 PE=4 SV=1;tr|E9Q7C2|E9Q7C2_MOUSE G2/M phase-specific E3 ub	3	1	1	1	2.5	2.5	2.5	81.783	716	716;622;739	0.0002524	3.2592	None	None	None	None	None	None	None	None	None	None	None	None	0	0	0	0	0	0	0	0	0	0	0	0	0	0	0	0	0	0	0	0	0	0	0
O88447;Q7TNF4;Q5UE59;E9Q7C9;Q8CD76;Q9DBS5;Q91YS4;O88448;D3YXZ3	O88447;Q7TNF4;Q5UE59;E9Q7C9;Q8CD76;Q9DBS5	3;3;3;3;3;2;1;1;1	3;3;3;3;3;2;1;1;1	3;3;3;3;3;2;1;1;1	Kinesin light chain 1;Kinesin light chain;Kinesin light chain 4	Klc1;Klc4	sp|O88447|KLC1_MOUSE Kinesin light chain 1 OS=Mus musculus GN=Klc1 PE=1 SV=3;tr|Q7TNF4|Q7TNF4_MOUSE Kinesin light chain 1 OS=Mus musculus GN=Klc1 PE=1 SV=1;tr|Q5UE59|Q5UE59_MOUSE Kinesin light chain 1 OS=Mus musculus GN=Klc1 PE=1 SV=1;tr|E9Q7C9|E9Q7C9_MOUS	9	3	3	3	7.4	7.4	7.4	61.449	541	541;608;542;560;616;619;619;599;617	0	6.7135	By MS/MS	By MS/MS	By MS/MS	By MS/MS	By MS/MS	By MS/MS	None	None	None	None	By MS/MS	By MS/MS	558650000	468770000	431800000	895820000	497110000	843300000	0	0	0	0	0	0	0	0	0	0	0	0	0	0	0	0	0
E9Q7E2;Q9D982	E9Q7E2	10;2	10;2	10;2	AT-rich interactive domain-containing protein 2	Arid2	sp|E9Q7E2|ARID2_MOUSE AT-rich interactive domain-containing protein 2 OS=Mus musculus GN=Arid2 PE=1 SV=1	2	10	10	10	7.7	7.7	7.7	195.99	1828	1828;145	0	21.472	By MS/MS	By MS/MS	By MS/MS	By MS/MS	By MS/MS	By MS/MS	By MS/MS	By MS/MS	By MS/MS	By MS/MS	By MS/MS	By MS/MS	15592000	32200000	0	66276000	56662000	102750000	44149000	26393000	22962000	21748000	14403000	25832000	0	0	0	19528000	15572000	16221000	28563000	19726000	0	0	14435000
E9Q7F2	E9Q7F2	5	5	5	E3 ubiquitin-protein ligase RNF169	Rnf169	sp|E9Q7F2|RN169_MOUSE E3 ubiquitin-protein ligase RNF169 OS=Mus musculus GN=Rnf169 PE=1 SV=1	1	5	5	5	10.8	10.8	10.8	75.795	694	694	0	9.4295	None	None	None	None	None	None	None	None	None	None	None	None	0	0	0	0	0	0	0	0	0	0	0	0	0	0	0	0	0	0	0	0	0	0	0
E9Q7G0	E9Q7G0	67	67	67	Nuclear mitotic apparatus protein 1	Numa1	sp|E9Q7G0|NUMA1_MOUSE Nuclear mitotic apparatus protein 1 OS=Mus musculus GN=Numa1 PE=1 SV=1	1	67	67	67	43.1	43.1	43.1	235.63	2094	2094	0	323.31	By MS/MS	By MS/MS	By MS/MS	By MS/MS	By MS/MS	By MS/MS	By MS/MS	By MS/MS	By MS/MS	By MS/MS	By MS/MS	By MS/MS	364410000	561680000	299120000	469990000	328460000	198600000	335000000	455260000	383670000	731800000	715760000	521060000	54719000	97158000	63593000	65260000	47592000	17115000	54018000	67131000	62799000	71352000	92289000
Q3UQ84;E9Q7H6;Q922A3;Q3TP97	Q3UQ84;E9Q7H6;Q922A3;Q3TP97	3;3;3;2	3;3;3;2	3;3;3;2	Threonine--tRNA ligase, mitochondrial;threonine--tRNA ligase	Tars2	sp|Q3UQ84|SYTM_MOUSE Threonine--tRNA ligase, mitochondrial OS=Mus musculus GN=Tars2 PE=1 SV=1;tr|E9Q7H6|E9Q7H6_MOUSE Threonine--tRNA ligase, mitochondrial OS=Mus musculus GN=Tars2 PE=1 SV=1;tr|Q922A3|Q922A3_MOUSE Tars2 protein OS=Mus musculus GN=Tars2 PE=1	4	3	3	3	4.4	4.4	4.4	81.699	723	723;642;697;423	0.0047226	2.3001	By MS/MS	None	None	By MS/MS	None	By MS/MS	None	None	By MS/MS	None	None	None	0	0	0	0	0	0	0	0	0	0	0	0	0	0	0	0	0	0	0	0	0	0	0
E9Q7L0	E9Q7L0	4	4	3	oxoglutarate dehydrogenase (succinyl-transferring)	Ogdhl	tr|E9Q7L0|E9Q7L0_MOUSE Oxoglutarate dehydrogenase-like OS=Mus musculus GN=Ogdhl PE=1 SV=1	1	4	4	3	5.2	5.2	4.3	116.6	1029	1029	0	40.337	By MS/MS	By MS/MS	None	None	None	None	None	By MS/MS	None	By MS/MS	None	None	34908000	0	0	0	0	0	0	13074000	0	0	0	0	0	0	0	0	0	0	0	0	0	0	0
E9Q7L1;G3UX45	E9Q7L1;G3UX45	26;19	26;19	26;19		Urb2	tr|E9Q7L1|E9Q7L1_MOUSE URB2 ribosome biogenesis 2 homolog (S. cerevisiae) OS=Mus musculus GN=Urb2 PE=1 SV=1;tr|G3UX45|G3UX45_MOUSE URB2 ribosome biogenesis 2 homolog (S. cerevisiae) OS=Mus musculus GN=Urb2 PE=1 SV=1	2	26	26	26	21.3	21.3	21.3	171.62	1524	1524;1296	0	109.79	By MS/MS	By MS/MS	By MS/MS	By MS/MS	By MS/MS	By MS/MS	By MS/MS	By MS/MS	By MS/MS	By MS/MS	By MS/MS	By MS/MS	143320000	129450000	186750000	305430000	165850000	114450000	155150000	158910000	172510000	182880000	355210000	188060000	64520000	49938000	49984000	63945000	55237000	52284000	36295000	47587000	48852000	48110000	47926000
E9Q7L6;E9PYQ6	E9Q7L6	4;1	4;1	3;1		Foxn2	tr|E9Q7L6|E9Q7L6_MOUSE Forkhead box N2 OS=Mus musculus GN=Foxn2 PE=4 SV=1	2	4	4	3	17.5	17.5	14.5	46.426	429	429;208	0	49.465	None	None	None	By MS/MS	By MS/MS	None	None	None	None	None	None	None	0	0	0	55226000	25731000	0	0	0	0	0	0	0	0	0	0	0	0	0	0	0	0	0	0
E9Q7Q3;D3Z6I8	E9Q7Q3;D3Z6I8	19;18	1;0	0;0		Tpm3	tr|E9Q7Q3|E9Q7Q3_MOUSE Tropomyosin alpha-3 chain OS=Mus musculus GN=Tpm3 PE=1 SV=1;tr|D3Z6I8|D3Z6I8_MOUSE Tropomyosin alpha-3 chain OS=Mus musculus GN=Tpm3 PE=1 SV=1	2	19	1	0	50.8	6.5	0	28.734	248	248;247	0.008896	1.8176	By matching	By MS/MS	By matching	By matching	By matching	By matching	By matching	By matching	By matching	By matching	By MS/MS	By matching	186530000	101200000	0	0	0	0	164860000	323700000	0	0	186450000	0	0	0	0	0	0	0	0	0	0	0	0
Q6P1H7;E9Q7Y0;O08696	Q6P1H7;E9Q7Y0;O08696	2;2;1	2;2;1	2;2;1	Forkhead box protein M1	Foxm1	tr|Q6P1H7|Q6P1H7_MOUSE Forkhead box M1 OS=Mus musculus GN=Foxm1 PE=1 SV=1;tr|E9Q7Y0|E9Q7Y0_MOUSE Forkhead box protein M1 OS=Mus musculus GN=Foxm1 PE=1 SV=1;sp|O08696|FOXM1_MOUSE Forkhead box protein M1 OS=Mus musculus GN=Foxm1 PE=1 SV=2	3	2	2	2	7.1	7.1	7.1	83.174	757	757;742;760	0.0019724	2.932	None	None	None	None	None	None	None	None	None	None	None	None	0	0	0	0	0	0	0	0	0	0	0	0	0	0	0	0	0	0	0	0	0	0	0
O35609;E9Q855;Q3UXS0	O35609;E9Q855;Q3UXS0	3;3;3	3;3;3	3;3;3	Secretory carrier-associated membrane protein 3;Secretory carrier-associated membrane protein	Scamp3	sp|O35609|SCAM3_MOUSE Secretory carrier-associated membrane protein 3 OS=Mus musculus GN=Scamp3 PE=1 SV=3;tr|E9Q855|E9Q855_MOUSE Secretory carrier-associated membrane protein OS=Mus musculus GN=Scamp3 PE=1 SV=1;tr|Q3UXS0|Q3UXS0_MOUSE Secretory carrier-asso	3	3	3	3	14.9	14.9	14.9	38.458	349	349;315;350	0	26.989	None	None	None	By MS/MS	None	None	None	None	None	By MS/MS	By matching	By MS/MS	0	0	0	14494000	0	0	0	0	0	16783000	21387000	14347000	0	0	0	0	0	0	0	0	0	0	0
E9Q8D0	E9Q8D0	15	15	15	DnaJ homolog subfamily C member 21	Dnajc21	sp|E9Q8D0|DJC21_MOUSE DnaJ homolog subfamily C member 21 OS=Mus musculus GN=Dnajc21 PE=1 SV=1	1	15	15	15	33.5	33.5	33.5	61.734	531	531	0	121.54	By MS/MS	By MS/MS	By MS/MS	By MS/MS	By MS/MS	None	By MS/MS	By MS/MS	By MS/MS	By MS/MS	By MS/MS	By MS/MS	154230000	140130000	212000000	86525000	230180000	0	210120000	280340000	323110000	163420000	184710000	113180000	67264000	76423000	81321000	48906000	68522000	0	76907000	89157000	88125000	70290000	74418000
P97360;E9Q8J8	P97360;E9Q8J8	2;2	2;2	2;2	Transcription factor ETV6	Etv6	sp|P97360|ETV6_MOUSE Transcription factor ETV6 OS=Mus musculus GN=Etv6 PE=1 SV=1;tr|E9Q8J8|E9Q8J8_MOUSE Transcription factor ETV6 OS=Mus musculus GN=Etv6 PE=1 SV=1	2	2	2	2	7.2	7.2	7.2	56.405	485	485;396	0	4.0495	By matching	None	None	None	None	None	None	None	By matching	By MS/MS	None	None	9907000	0	0	0	0	0	0	0	4222800	24672000	0	0	0	0	0	0	0	0	0	0	0	0	0
E9Q8K8;A0A1B0GRU3	E9Q8K8;A0A1B0GRU3	29;27	29;27	1;0		Zc3h4	tr|E9Q8K8|E9Q8K8_MOUSE Zinc finger CCCH domain-containing protein 4 OS=Mus musculus GN=Zc3h4 PE=1 SV=1;tr|A0A1B0GRU3|A0A1B0GRU3_MOUSE Zinc finger CCCH domain-containing protein 4 OS=Mus musculus GN=Zc3h4 PE=1 SV=1	2	29	29	1	35.1	35.1	2.3	136.02	1255	1255;1180	0	317.07	By MS/MS	By MS/MS	By MS/MS	By MS/MS	By MS/MS	By MS/MS	By MS/MS	By MS/MS	By MS/MS	By MS/MS	By MS/MS	By MS/MS	354810000	367040000	233070000	202190000	822970000	100610000	332600000	786440000	299010000	674870000	639250000	447000000	100850000	124340000	104190000	103700000	105760000	36882000	101530000	165060000	120640000	167910000	146250000
Q8BRT1;E9Q8N5;Q08EB6;Q08EB5;F7DCH5;A0A0A6YXZ1	Q8BRT1;E9Q8N5;Q08EB6;Q08EB5;F7DCH5	22;22;22;22;21;3	22;22;22;22;21;3	14;14;14;14;13;0	CLIP-associating protein 2	Clasp2	sp|Q8BRT1|CLAP2_MOUSE CLIP-associating protein 2 OS=Mus musculus GN=Clasp2 PE=1 SV=1;tr|E9Q8N5|E9Q8N5_MOUSE CLIP-associating protein 2 OS=Mus musculus GN=Clasp2 PE=1 SV=1;tr|Q08EB6|Q08EB6_MOUSE CLIP-associating protein 2 OS=Mus musculus GN=Clasp2 PE=1 SV=1	6	22	22	14	24.6	24.6	15.6	140.74	1286	1286;1286;1287;1304;1307;1244	0	64.819	By MS/MS	By MS/MS	By MS/MS	By MS/MS	By MS/MS	By matching	By MS/MS	By MS/MS	By MS/MS	By MS/MS	By MS/MS	By MS/MS	63486000	45671000	26307000	238930000	26607000	30167000	507810000	323290000	531740000	552150000	402790000	115930000	95968000	109140000	109890000	126210000	0	0	145090000	127430000	186710000	110370000	128860000
E9Q8X5	E9Q8X5	1	1	1		Zbtb10	tr|E9Q8X5|E9Q8X5_MOUSE Zinc finger and BTB domain-containing 10 OS=Mus musculus GN=Zbtb10 PE=1 SV=1	1	1	1	1	1.7	1.7	1.7	94.044	861	861	0.008898	1.8193	None	None	None	None	None	None	None	None	None	None	None	None	0	0	0	0	0	0	0	0	0	0	0	0	0	0	0	0	0	0	0	0	0	0	0
P30999-3;E9Q8Z5;P30999-2;E9Q903;E9Q906	P30999-3;E9Q8Z5;P30999-2;E9Q903;E9Q906	48;48;48;44;42	1;1;1;1;1	1;1;1;1;1	Catenin delta-1	Ctnnd1	sp|P30999-3|CTND1_MOUSE Isoform 3 of Catenin delta-1 OS=Mus musculus GN=Ctnnd1;tr|E9Q8Z5|E9Q8Z5_MOUSE Catenin delta-1 OS=Mus musculus GN=Ctnnd1 PE=1 SV=1;sp|P30999-2|CTND1_MOUSE Isoform 2 of Catenin delta-1 OS=Mus musculus GN=Ctnnd1;tr|E9Q903|E9Q903_MOUSE	5	48	1	1	68.3	1.2	1.2	102.56	917	917;940;911;892;839	0	3.8869	By matching	By MS/MS	By matching	By MS/MS	By MS/MS	By MS/MS	By MS/MS	By MS/MS	By MS/MS	By MS/MS	By MS/MS	By MS/MS	0	32027000	0	33082000	0	0	29102000	26108000	35318000	27370000	32108000	23888000	0	0	0	0	0	0	0	0	0	0	0
P30999;G3X9V2;E9Q8Z6;E9Q8Z8;E9Q8Z4;E9Q8Z9;D3Z2H2;E9Q901;E9Q904;E9Q986;D3Z7H6;E9Q907;E9Q905;D3Z2H7	P30999;G3X9V2;E9Q8Z6;E9Q8Z8;E9Q8Z4;E9Q8Z9;D3Z2H2;E9Q901;E9Q904;E9Q986;D3Z7H6;E9Q907;E9Q905;D3Z2H7	48;48;48;48;44;44;44;44;44;42;42;42;42;32	48;48;48;48;44;44;44;44;44;42;42;42;42;32	1;1;1;1;1;1;1;1;1;1;1;1;1;1	Catenin delta-1	Ctnnd1	sp|P30999|CTND1_MOUSE Catenin delta-1 OS=Mus musculus GN=Ctnnd1 PE=1 SV=2;tr|G3X9V2|G3X9V2_MOUSE Catenin (Cadherin associated protein), delta 1, isoform CRA_a OS=Mus musculus GN=Ctnnd1 PE=1 SV=1;tr|E9Q8Z6|E9Q8Z6_MOUSE Catenin delta-1 OS=Mus musculus GN=Ctn	14	48	48	1	66.8	66.8	1.3	104.92	938	938;932;961;967;868;878;884;907;913;830;837;860;866;609	0	323.31	By MS/MS	By MS/MS	By MS/MS	By MS/MS	By MS/MS	By MS/MS	By MS/MS	By MS/MS	By MS/MS	By MS/MS	By MS/MS	By MS/MS	1.9411e+09	2226100000	1344500000	1.9468e+09	2480100000	2.1146e+09	2609100000	3.5863e+09	2368900000	2892900000	2764100000	1.764e+09	394480000	338100000	338110000	431950000	331330000	407740000	354470000	296100000	335530000	348060000	362410000
Q8BK08;E9Q933	Q8BK08;E9Q933	1;1	1;1	1;1	Transmembrane protein 11, mitochondrial	Tmem11	sp|Q8BK08|TMM11_MOUSE Transmembrane protein 11, mitochondrial OS=Mus musculus GN=Tmem11 PE=1 SV=1;tr|E9Q933|E9Q933_MOUSE Transmembrane protein 11, mitochondrial OS=Mus musculus GN=Tmem11 PE=1 SV=1	2	1	1	1	8.4	8.4	8.4	21.311	190	190;176	0	4.3387	By MS/MS	By MS/MS	None	By MS/MS	By MS/MS	None	By MS/MS	By MS/MS	By MS/MS	By MS/MS	By MS/MS	By MS/MS	0	51679000	0	75596000	57526000	0	0	134350000	57925000	0	0	40675000	0	0	0	0	0	0	0	0	0	0	0
O35071;E9Q9B0;Q3V3Y9	O35071;E9Q9B0	22;22;8	18;18;6	17;17;5	Kinesin-like protein KIF1C	Kif1c	sp|O35071|KIF1C_MOUSE Kinesin-like protein KIF1C OS=Mus musculus GN=Kif1c PE=1 SV=2;tr|E9Q9B0|E9Q9B0_MOUSE Kinesin-like protein KIF1C OS=Mus musculus GN=Kif1c PE=1 SV=1	3	22	18	17	25.5	21.5	21.5	122.43	1100	1100;1112;425	0	67.49	By MS/MS	By MS/MS	By MS/MS	By MS/MS	By MS/MS	None	By MS/MS	By MS/MS	By MS/MS	By MS/MS	By MS/MS	By MS/MS	37311000	63120000	65225000	0	0	0	98227000	106760000	233150000	83844000	77982000	54638000	0	58550000	0	0	0	0	0	0	0	0	0
Q6NZJ6;E9Q9E1;E9PVC6;Q6NZJ6-2;A0A0J9YUS5;D6RCH1	Q6NZJ6;E9Q9E1;E9PVC6;Q6NZJ6-2;A0A0J9YUS5	60;60;59;57;57;1	60;60;59;57;57;1	1;1;1;1;1;0	Eukaryotic translation initiation factor 4 gamma 1	Eif4g1	sp|Q6NZJ6|IF4G1_MOUSE Eukaryotic translation initiation factor 4 gamma 1 OS=Mus musculus GN=Eif4g1 PE=1 SV=1;tr|E9Q9E1|E9Q9E1_MOUSE Eukaryotic translation initiation factor 4 gamma 1 OS=Mus musculus GN=Eif4g1 PE=1 SV=1;tr|E9PVC6|E9PVC6_MOUSE Eukaryotic tra	6	60	60	1	45.1	45.1	0.5	176.07	1600	1600;1593;1553;1586;1303;79	0	323.31	By MS/MS	By MS/MS	By MS/MS	By MS/MS	By MS/MS	By MS/MS	By MS/MS	By MS/MS	By MS/MS	By MS/MS	By MS/MS	By MS/MS	596930000	948550000	309810000	765540000	750800000	531820000	698090000	1.0303e+09	505880000	1301600000	808880000	656080000	129140000	146310000	111050000	173230000	138360000	20323000	112200000	176550000	102360000	156320000	140750000
Q811D0-2;Q811D0-3;E9Q9H0;Q811D0;H7BWY4;D3Z3B8;S4R2T8;Q91XM9;Q91XM9-4;E9Q2L2;Q91XM9-2;D3YUZ8;D3YWU0;Q91XM9-8;Q91XM9-6;Q91XM9-3;Q91XM9-7	Q811D0-2;Q811D0-3;E9Q9H0;Q811D0;H7BWY4;D3Z3B8;S4R2T8	8;8;8;8;8;7;4;1;1;1;1;1;1;1;1;1;1	8;8;8;8;8;7;4;1;1;1;1;1;1;1;1;1;1	7;7;7;7;7;6;4;0;0;0;0;0;0;0;0;0;0	Disks large homolog 1	Dlg1	sp|Q811D0-2|DLG1_MOUSE Isoform 2 of Disks large homolog 1 OS=Mus musculus GN=Dlg1;sp|Q811D0-3|DLG1_MOUSE Isoform 3 of Disks large homolog 1 OS=Mus musculus GN=Dlg1;tr|E9Q9H0|E9Q9H0_MOUSE Disks large homolog 1 OS=Mus musculus GN=Dlg1 PE=1 SV=1;sp|Q811D0|DLG	17	8	8	7	17.4	17.4	16	99.629	893	893;927;912;905;872;834;558;852;887;870;859;755;481;852;810;791;976	0	32.064	By MS/MS	By MS/MS	By MS/MS	By MS/MS	By MS/MS	By MS/MS	By MS/MS	By MS/MS	By MS/MS	By MS/MS	By MS/MS	By matching	16632000	14609000	30079000	31912000	21324000	21359000	17239000	24049000	32498000	21260000	28781000	20231000	0	0	0	0	0	0	0	12745000	0	0	15071000
E9Q9I2;E9Q9R9	E9Q9I2;E9Q9R9	5;5	5;5	5;5	Disks large homolog 5	Dlg5	tr|E9Q9I2|E9Q9I2_MOUSE Disks large homolog 5 OS=Mus musculus GN=Dlg5 PE=1 SV=1;sp|E9Q9R9|DLG5_MOUSE Disks large homolog 5 OS=Mus musculus GN=Dlg5 PE=1 SV=1	2	5	5	5	3.7	3.7	3.7	212.09	1898	1898;1921	0	18.951	None	None	None	None	None	None	None	None	None	None	None	None	0	0	0	0	0	0	0	0	0	0	0	0	0	0	0	0	0	0	0	0	0	0	0
Q6ZQB6;E9Q9J4;Q6ZQB6-2;Q6ZQB6-3	Q6ZQB6;E9Q9J4;Q6ZQB6-2;Q6ZQB6-3	1;1;1;1	1;1;1;1	1;1;1;1	Inositol hexakisphosphate and diphosphoinositol-pentakisphosphate kinase 2;Inositol hexakisphosphate and diphosphoinositol-pentakisphosphate kinase	Ppip5k2	sp|Q6ZQB6|VIP2_MOUSE Inositol hexakisphosphate and diphosphoinositol-pentakisphosphate kinase 2 OS=Mus musculus GN=Ppip5k2 PE=1 SV=3;tr|E9Q9J4|E9Q9J4_MOUSE Inositol hexakisphosphate and diphosphoinositol-pentakisphosphate kinase 2 OS=Mus musculus GN=Ppip5k	4	1	1	1	1.2	1.2	1.2	128.43	1129	1129;1242;1058;1123	0.0021924	2.7639	None	None	None	None	None	None	None	None	None	None	None	None	0	0	0	0	0	0	0	0	0	0	0	0	0	0	0	0	0	0	0	0	0	0	0
Q3V1L4;E9Q9M1;G3X9J6	Q3V1L4;E9Q9M1;G3X9J6	21;21;21	21;21;21	21;21;21	Cytosolic purine 5-nucleotidase	Nt5c2	sp|Q3V1L4|5NTC_MOUSE Cytosolic purine 5-nucleotidase OS=Mus musculus GN=Nt5c2 PE=1 SV=2;tr|E9Q9M1|E9Q9M1_MOUSE Cytosolic purine 5-nucleotidase OS=Mus musculus GN=Nt5c2 PE=1 SV=1;tr|G3X9J6|G3X9J6_MOUSE 5-nucleotidase, cytosolic II, isoform CRA_b OS=Mus m	3	21	21	21	51.2	51.2	51.2	64.808	560	560;586;585	0	164.14	By MS/MS	By MS/MS	By MS/MS	By MS/MS	By MS/MS	By MS/MS	By MS/MS	By MS/MS	By MS/MS	By MS/MS	By MS/MS	By MS/MS	835520000	655360000	567960000	407120000	315380000	240370000	930350000	1.557e+09	644150000	1.5542e+09	984290000	674840000	206540000	181670000	208380000	157550000	136740000	76820000	216550000	198330000	202920000	241220000	161270000
E9Q9Q2;Q80ZH9;Q9DCB4;Q9DCB4-7	E9Q9Q2;Q80ZH9	5;3;1;1	5;3;1;1	3;1;0;0		R3hdm1	tr|E9Q9Q2|E9Q9Q2_MOUSE R3H domain-containing 1 OS=Mus musculus GN=R3hdm1 PE=1 SV=1;tr|Q80ZH9|Q80ZH9_MOUSE R3H domain-containing 1 OS=Mus musculus GN=R3hdm1 PE=1 SV=1	4	5	5	3	7	7	4	124.39	1135	1135;549;807;371	0	14.542	None	By matching	None	None	None	None	None	None	None	None	None	None	0	15564000	0	0	0	0	0	0	0	0	0	0	0	0	0	0	0	0	0	0	0	0	0
E9Q9S3	E9Q9S3	33	1	1		Utp14b	tr|E9Q9S3|E9Q9S3_MOUSE U3 small nucleolar RNA-associated protein 14 homolog B OS=Mus musculus GN=Utp14b PE=1 SV=1	1	33	1	1	49.6	1.2	1.2	88.636	780	780	1	-2	By matching	By matching	By matching	By matching	By matching	By matching	By matching	By matching	By matching	By matching	By matching	By matching	0	0	0	0	0	0	0	0	0	0	0	0	0	0	0	0	0	0	0	0	0	0	0	+
Q6ZPL9;E9Q9T6;A0A0G2JG82	Q6ZPL9;E9Q9T6	10;10;3	10;10;3	10;10;3	ATP-dependent RNA helicase DDX55;ATP-dependent RNA helicase	Ddx55	sp|Q6ZPL9|DDX55_MOUSE ATP-dependent RNA helicase DDX55 OS=Mus musculus GN=Ddx55 PE=1 SV=2;tr|E9Q9T6|E9Q9T6_MOUSE RNA helicase OS=Mus musculus GN=Ddx55 PE=1 SV=1	3	10	10	10	26.3	26.3	26.3	68.464	600	600;596;135	0	77.668	By MS/MS	By MS/MS	By MS/MS	None	None	None	None	By MS/MS	None	By MS/MS	By MS/MS	By matching	0	0	16884000	0	0	0	0	21492000	0	47973000	14031000	16739000	0	0	0	0	0	0	0	0	0	0	0
E9Q9Y4;Q3URK3	E9Q9Y4;Q3URK3	18;17	18;17	18;17	Methylcytosine dioxygenase TET1	Tet1	tr|E9Q9Y4|E9Q9Y4_MOUSE Methylcytosine dioxygenase TET1 OS=Mus musculus GN=Tet1 PE=1 SV=1;sp|Q3URK3|TET1_MOUSE Methylcytosine dioxygenase TET1 OS=Mus musculus GN=Tet1 PE=1 SV=2	2	18	18	18	12.8	12.8	12.8	222.94	2039	2039;2007	0	41.379	None	None	None	By matching	None	None	By MS/MS	By MS/MS	By MS/MS	By MS/MS	By MS/MS	By MS/MS	0	0	0	7646900	0	0	92554000	93735000	96611000	114360000	146680000	114910000	0	0	0	0	0	0	47017000	42146000	35182000	39848000	48999000
E9QAE3	E9QAE3	13	13	13		Btaf1	tr|E9QAE3|E9QAE3_MOUSE B-TFIID TATA-box-binding protein-associated factor 1 OS=Mus musculus GN=Btaf1 PE=1 SV=1	1	13	13	13	10.2	10.2	10.2	207.05	1848	1848	0	34.81	By MS/MS	By matching	By MS/MS	By MS/MS	By MS/MS	By matching	By MS/MS	By MS/MS	By MS/MS	By MS/MS	By MS/MS	By MS/MS	0	15920000	23750000	67555000	0	51409000	51321000	42122000	17195000	28206000	105050000	134970000	0	0	20557000	23706000	0	0	19877000	0	0	22871000	28892000
E9QAE4;A0A286YE36;O88491;A0A286YDS9;Q6P2L6-3;Q8BVE8-4;Q8BVE8-3	E9QAE4;A0A286YE36;O88491	84;79;78;5;1;1;1	84;79;78;5;1;1;1	82;77;76;5;0;0;0	Histone-lysine N-methyltransferase, H3 lysine-36 specific	Nsd1	tr|E9QAE4|E9QAE4_MOUSE Histone-lysine N-methyltransferase OS=Mus musculus GN=Nsd1 PE=1 SV=1;tr|A0A286YE36|A0A286YE36_MOUSE Histone-lysine N-methyltransferase OS=Mus musculus GN=Nsd1 PE=1 SV=1;sp|O88491|NSD1_MOUSE Histone-lysine N-methyltransferase, H3 lysi	7	84	84	82	42.5	42.5	41.5	296.36	2691	2691;2588;2588;158;484;704;847	0	323.31	By MS/MS	By MS/MS	By MS/MS	By MS/MS	By MS/MS	By MS/MS	By MS/MS	By MS/MS	By MS/MS	By MS/MS	By MS/MS	By MS/MS	137950000	67433000	57691000	133140000	296400000	70717000	117370000	282900000	88414000	170830000	93485000	107090000	8912000	12796000	3304800	5429700	5140000	5036800	8762400	20876000	5277700	13645000	4625100
Q0VGY8;E9QAF9;Q0VGY8-2	Q0VGY8;E9QAF9	24;24;11	24;24;11	24;24;11	Protein TANC1	Tanc1	sp|Q0VGY8|TANC1_MOUSE Protein TANC1 OS=Mus musculus GN=Tanc1 PE=1 SV=2;tr|E9QAF9|E9QAF9_MOUSE Protein TANC1 OS=Mus musculus GN=Tanc1 PE=1 SV=1	3	24	24	24	19.5	19.5	19.5	200.8	1856	1856;1849;990	0	101.05	By MS/MS	By MS/MS	By MS/MS	By MS/MS	By MS/MS	None	By MS/MS	By MS/MS	By MS/MS	By MS/MS	By MS/MS	By MS/MS	60300000	82408000	34759000	82614000	168390000	0	43228000	33285000	0	76675000	22724000	91765000	31746000	22566000	25137000	41422000	40651000	0	16637000	0	0	29965000	0
Q3UIA2;Q3UIA2-2;E9QAJ9;Q3UIA2-4;Q3UIA2-3;A0A0U1RNM6;Q5SSM3;A0A0U1RPK6;Q5SSM3-2;Q5SSM3-3	Q3UIA2;Q3UIA2-2;E9QAJ9;Q3UIA2-4;Q3UIA2-3;A0A0U1RNM6	3;3;3;3;3;2;1;1;1;1	3;3;3;3;3;2;1;1;1;1	3;3;3;3;3;2;1;1;1;1	Rho GTPase-activating protein 17	Arhgap17	sp|Q3UIA2|RHG17_MOUSE Rho GTPase-activating protein 17 OS=Mus musculus GN=Arhgap17 PE=1 SV=1;sp|Q3UIA2-2|RHG17_MOUSE Isoform 2 of Rho GTPase-activating protein 17 OS=Mus musculus GN=Arhgap17;tr|E9QAJ9|E9QAJ9_MOUSE Rho GTPase-activating protein 17 OS=Mus mu	10	3	3	3	4.6	4.6	4.6	92.201	846	846;768;818;727;740;230;814;36;764;770	0	4.2738	By matching	By matching	By matching	By MS/MS	By MS/MS	By matching	None	By matching	By matching	None	None	By matching	7223600	8359100	4940000	29564000	23123000	9025700	0	4310700	9104100	0	0	5216700	0	0	0	0	0	0	0	0	0	0	0
E9QAP7;G5E8Z2	E9QAP7	61;1	61;1	61;1		Taf4	tr|E9QAP7|E9QAP7_MOUSE TATA-box-binding protein-associated factor 4 OS=Mus musculus GN=Taf4 PE=1 SV=1	2	61	61	61	74.8	74.8	74.8	105.31	1042	1042;855	0	323.31	By MS/MS	By MS/MS	By MS/MS	By MS/MS	By MS/MS	By MS/MS	By MS/MS	By MS/MS	By MS/MS	By MS/MS	By MS/MS	By MS/MS	28725000000	18015000000	17144000000	17691000000	19459000000	37345000000	30984000000	38254000000	32232000000	37567000000	46194000000	26955000000	2567500000	2287100000	2784200000	1.7915e+09	1.7411e+09	2788600000	3.1001e+09	2717700000	2.9286e+09	1.9221e+09	3.5422e+09
Q9WV60;E9QAQ5;Q2NL51;D3Z7E5	Q9WV60;E9QAQ5	4;4;1;1	4;4;1;1	4;4;1;1	Glycogen synthase kinase-3 beta	Gsk3b	sp|Q9WV60|GSK3B_MOUSE Glycogen synthase kinase-3 beta OS=Mus musculus GN=Gsk3b PE=1 SV=2;tr|E9QAQ5|E9QAQ5_MOUSE Glycogen synthase kinase-3 beta OS=Mus musculus GN=Gsk3b PE=1 SV=1	4	4	4	4	12.9	12.9	12.9	46.71	420	420;433;490;486	0	15.774	By MS/MS	By matching	None	By matching	None	None	None	None	By matching	None	By matching	By MS/MS	23833000	6277800	0	16508000	0	0	0	0	7770600	0	8847300	5251000	0	0	0	0	0	0	0	0	0	0	0
Q6PDQ2;E9QAS5;E9QAS4	Q6PDQ2;E9QAS5;E9QAS4	85;85;85	85;85;85	65;65;65	Chromodomain-helicase-DNA-binding protein 4;DNA helicase	Chd4	sp|Q6PDQ2|CHD4_MOUSE Chromodomain-helicase-DNA-binding protein 4 OS=Mus musculus GN=Chd4 PE=1 SV=1;tr|E9QAS5|E9QAS5_MOUSE Chromodomain-helicase-DNA-binding protein 4 OS=Mus musculus GN=Chd4 PE=1 SV=1;tr|E9QAS4|E9QAS4_MOUSE Chromodomain-helicase-DNA-binding	3	85	85	65	53.7	53.7	41.8	217.75	1915	1915;1922;1902	0	323.31	By MS/MS	By MS/MS	By MS/MS	By MS/MS	By MS/MS	By MS/MS	By MS/MS	By MS/MS	By MS/MS	By MS/MS	By MS/MS	By MS/MS	5060100000	4.2497e+09	3.4534e+09	5438900000	6.3835e+09	4720700000	4931400000	4295800000	4711200000	6.7187e+09	6.3995e+09	3.4817e+09	564110000	516830000	560460000	625220000	541310000	534640000	478830000	414940000	428990000	503660000	517520000
P35922;E9QAT0;Q6AXB7;P35922-3;P35922-2;E9QAS8;P35922-5;P35922-4;P35922-6	P35922;E9QAT0;Q6AXB7;P35922-3;P35922-2;E9QAS8;P35922-5;P35922-4;P35922-6	32;32;32;32;32;31;26;26;26	29;29;29;29;29;28;24;24;24	2;2;2;2;2;2;2;2;2	Fragile X messenger ribonucleoprotein 1	Fmr1	sp|P35922|FMR1_MOUSE Synaptic functional regulator FMR1 OS=Mus musculus GN=Fmr1 PE=1 SV=1;tr|E9QAT0|E9QAT0_MOUSE Synaptic functional regulator FMR1 OS=Mus musculus GN=Fmr1 PE=1 SV=1;tr|Q6AXB7|Q6AXB7_MOUSE Fragile X mental retardation syndrome 1 homolog OS=	9	32	29	2	64.7	62.1	5.2	68.988	614	614;589;614;589;602;631;436;448;512	0	303.21	By matching	By MS/MS	By MS/MS	By MS/MS	By MS/MS	By matching	By MS/MS	By MS/MS	By MS/MS	By MS/MS	By MS/MS	By MS/MS	62517000	345840000	49502000	65486000	404020000	125570000	124190000	363610000	181730000	185170000	143740000	160360000	12643000	68793000	19327000	21447000	65836000	8566300	30301000	83590000	40594000	43991000	33735000
Q9CZM2;E9QAZ2	Q9CZM2;E9QAZ2	11;11	11;11	11;11	Large ribosomal subunit protein eL15	Rpl15	sp|Q9CZM2|RL15_MOUSE 60S ribosomal protein L15 OS=Mus musculus GN=Rpl15 PE=2 SV=4;tr|E9QAZ2|E9QAZ2_MOUSE Ribosomal protein L15 OS=Mus musculus GN=Gm10020 PE=3 SV=1	2	11	11	11	45.1	45.1	45.1	24.146	204	204;204	0	27.722	By MS/MS	By MS/MS	By MS/MS	By MS/MS	By MS/MS	By MS/MS	By MS/MS	By MS/MS	By MS/MS	By MS/MS	By MS/MS	By MS/MS	511870000	628950000	272940000	293880000	1183200000	981170000	275550000	656820000	206680000	328520000	238050000	195090000	159820000	209870000	110380000	117890000	255370000	188440000	70471000	125540000	72537000	90259000	66057000
Q68FL6;E9QB02	Q68FL6;E9QB02	34;34	34;34	34;34	Methionine--tRNA ligase, cytoplasmic	Mars1	sp|Q68FL6|SYMC_MOUSE Methionine--tRNA ligase, cytoplasmic OS=Mus musculus GN=Mars PE=1 SV=1;tr|E9QB02|E9QB02_MOUSE Methionine--tRNA ligase, cytoplasmic OS=Mus musculus GN=Mars PE=1 SV=1	2	34	34	34	49.8	49.8	49.8	101.43	902	902;910	0	217.5	By MS/MS	By MS/MS	By MS/MS	By MS/MS	By MS/MS	By MS/MS	By MS/MS	By MS/MS	By MS/MS	By MS/MS	By MS/MS	By MS/MS	1.7279e+09	1198100000	1.0533e+09	1.7516e+09	1322600000	1.7493e+09	866980000	1.9379e+09	1.6805e+09	2227300000	1.7513e+09	1199500000	348560000	254280000	232930000	368940000	279470000	370380000	265910000	336800000	268410000	335180000	320330000
E9QJS0;G5E8U8;G5E8U5;Q80ZK0	E9QJS0;G5E8U8;G5E8U5;Q80ZK0	5;5;5;5	5;5;5;5	5;5;5;5	Small ribosomal subunit protein uS10m	Mrps10	tr|E9QJS0|E9QJS0_MOUSE 28S ribosomal protein S10, mitochondrial OS=Mus musculus GN=Mrps10 PE=1 SV=1;tr|G5E8U8|G5E8U8_MOUSE 28S ribosomal protein S10, mitochondrial OS=Mus musculus GN=Mrps10 PE=1 SV=1;tr|G5E8U5|G5E8U5_MOUSE 28S ribosomal protein S10, mitoch	4	5	5	5	41.9	41.9	41.9	18.698	160	160;200;201;160	0	15.582	By MS/MS	By MS/MS	By MS/MS	By MS/MS	By MS/MS	By MS/MS	By MS/MS	By MS/MS	By MS/MS	By MS/MS	By MS/MS	By MS/MS	103810000	111960000	54067000	53096000	194720000	41924000	129100000	91604000	82371000	108850000	143900000	44653000	42181000	44006000	0	39939000	42555000	0	49322000	27625000	35086000	39625000	50371000
Q3UMQ8;E9QJT2	Q3UMQ8;E9QJT2	13;13	13;13	13;13	H/ACA ribonucleoprotein complex non-core subunit NAF1	Naf1	sp|Q3UMQ8|NAF1_MOUSE H/ACA ribonucleoprotein complex non-core subunit NAF1 OS=Mus musculus GN=Naf1 PE=1 SV=2;tr|E9QJT2|E9QJT2_MOUSE H/ACA ribonucleoprotein complex non-core subunit NAF1 OS=Mus musculus GN=Naf1 PE=1 SV=1	2	13	13	13	33.9	33.9	33.9	53.245	489	489;597	0	236.85	By MS/MS	By MS/MS	By MS/MS	By MS/MS	By MS/MS	By MS/MS	By MS/MS	By MS/MS	By MS/MS	By MS/MS	By MS/MS	By MS/MS	34811000	334240000	20320000	31223000	1094400000	35146000	70331000	519100000	75089000	510740000	51687000	99659000	0	71912000	0	115220000	264830000	67029000	22061000	120970000	21762000	81556000	17747000
Q68ED3;E9QJT6;F8WI26	Q68ED3;E9QJT6;F8WI26	11;11;11	11;11;11	11;11;11	Terminal nucleotidyltransferase 4B	Tent4b	sp|Q68ED3|PAPD5_MOUSE Non-canonical poly(A) RNA polymerase PAPD5 OS=Mus musculus GN=Papd5 PE=1 SV=2;tr|E9QJT6|E9QJT6_MOUSE Non-canonical poly(A) RNA polymerase PAPD5 OS=Mus musculus GN=Papd5 PE=1 SV=1;tr|F8WI26|F8WI26_MOUSE Non-canonical poly(A) RNA polyme	3	11	11	11	26.7	26.7	26.7	69.703	633	633;680;637	0	50.018	None	None	None	None	None	None	None	None	None	None	None	None	0	0	0	0	0	0	0	0	0	0	0	0	0	0	0	0	0	0	0	0	0	0	0
E9QJV4;Q8K2Z2;Q8K2Z2-2	E9QJV4;Q8K2Z2	5;4;2	5;4;2	5;4;2	Pre-mRNA-processing factor 39	Prpf39	tr|E9QJV4|E9QJV4_MOUSE Pre-mRNA-processing factor 39 OS=Mus musculus GN=Prpf39 PE=1 SV=1;sp|Q8K2Z2|PRP39_MOUSE Pre-mRNA-processing factor 39 OS=Mus musculus GN=Prpf39 PE=1 SV=3	3	5	5	5	8.3	8.3	8.3	77.923	665	665;665;271	0	16.041	By MS/MS	By MS/MS	By MS/MS	By MS/MS	None	By MS/MS	By MS/MS	By MS/MS	By MS/MS	By MS/MS	By MS/MS	By MS/MS	0	43210000	13670000	17882000	0	15049000	50599000	57335000	44732000	55313000	15089000	27235000	0	24732000	0	0	0	0	27336000	24956000	19638000	21438000	0
P22227;E9QK22	P22227;E9QK22	4;4	2;2	2;2	Zinc finger protein 42	Zfp42	sp|P22227|ZFP42_MOUSE Zinc finger protein 42 OS=Mus musculus GN=Zfp42 PE=1 SV=1;tr|E9QK22|E9QK22_MOUSE Zinc finger protein 42 OS=Mus musculus GN=Zfp42 PE=1 SV=1	2	4	2	2	11.8	8.7	8.7	32.398	288	288;288	0	4.2827	By matching	By matching	By matching	By matching	By matching	None	By matching	By matching	By MS/MS	By matching	By matching	By matching	0	0	0	0	0	0	19099000	0	0	0	0	0	0	0	0	0	0	0	0	0	0	0	0
E9QK83;Q5XG71	E9QK83;Q5XG71	113;111	113;111	113;111	Small subunit processome component 20 homolog	Utp20	tr|E9QK83|E9QK83_MOUSE Small subunit processome component 20 homolog OS=Mus musculus GN=Utp20 PE=1 SV=1;sp|Q5XG71|UTP20_MOUSE Small subunit processome component 20 homolog OS=Mus musculus GN=Utp20 PE=1 SV=2	2	113	113	113	53	53	53	317.87	2789	2789;2788	0	323.31	By MS/MS	By MS/MS	By MS/MS	By MS/MS	By MS/MS	By MS/MS	By MS/MS	By MS/MS	By MS/MS	By MS/MS	By MS/MS	By MS/MS	4496600000	3.5144e+09	3.5848e+09	3.3988e+09	2652200000	5192100000	6.9073e+09	5536000000	6.3709e+09	7.2848e+09	7.4492e+09	4724000000	593750000	545750000	615790000	549400000	406240000	526930000	796340000	555160000	716580000	632090000	738900000
Q5PSV9;E9QK89	Q5PSV9;E9QK89	23;23	23;23	23;23	Mediator of DNA damage checkpoint protein 1	Mdc1	sp|Q5PSV9|MDC1_MOUSE Mediator of DNA damage checkpoint protein 1 OS=Mus musculus GN=Mdc1 PE=1 SV=1;tr|E9QK89|E9QK89_MOUSE Mediator of DNA damage checkpoint protein 1 OS=Mus musculus GN=Mdc1 PE=1 SV=1	2	23	23	23	23.9	23.9	23.9	184.67	1707	1707;1708	0	146.46	By MS/MS	By MS/MS	By MS/MS	By MS/MS	By MS/MS	By MS/MS	By MS/MS	By MS/MS	By MS/MS	By MS/MS	By MS/MS	By MS/MS	279000000	154010000	126510000	189720000	175290000	194610000	265130000	398730000	202690000	312130000	301880000	186070000	147940000	95728000	90217000	101020000	89716000	79345000	96492000	142530000	72704000	104020000	110320000
Q61539;E9QKA2;G5E8P8;D3YW03;P62509;P62509-2;O08580	Q61539;E9QKA2;G5E8P8;D3YW03	25;25;25;19;3;3;1	25;25;25;19;3;3;1	25;25;25;19;3;3;1	Steroid hormone receptor ERR2	Esrrb	sp|Q61539|ERR2_MOUSE Steroid hormone receptor ERR2 OS=Mus musculus GN=Esrrb PE=1 SV=2;tr|E9QKA2|E9QKA2_MOUSE Steroid hormone receptor ERR2 OS=Mus musculus GN=Esrrb PE=1 SV=1;tr|G5E8P8|G5E8P8_MOUSE Estrogen related receptor, beta, isoform CRA_b OS=Mus muscu	7	25	25	25	66.1	66.1	66.1	48.327	433	433;438;454;378;458;435;422	0	323.31	By MS/MS	By MS/MS	By MS/MS	By MS/MS	By MS/MS	By MS/MS	By MS/MS	By MS/MS	By MS/MS	By MS/MS	By MS/MS	By MS/MS	562920000	1084100000	161280000	345880000	954710000	214720000	228500000	333650000	235210000	852410000	411830000	499350000	133210000	148620000	79611000	101260000	207290000	13166000	75647000	89810000	76045000	163730000	110340000
E9QKD1;Q3UHX0;Q3UHX0-2	E9QKD1;Q3UHX0	27;26;6	27;26;6	27;26;6	Nucleolar protein 8	Nol8	tr|E9QKD1|E9QKD1_MOUSE Nucleolar protein 8 OS=Mus musculus GN=Nol8 PE=1 SV=1;sp|Q3UHX0|NOL8_MOUSE Nucleolar protein 8 OS=Mus musculus GN=Nol8 PE=1 SV=2	3	27	27	27	29.8	29.8	29.8	130.66	1165	1165;1147;299	0	102.03	By MS/MS	By MS/MS	By MS/MS	By MS/MS	By MS/MS	By MS/MS	By MS/MS	By MS/MS	By MS/MS	By MS/MS	By MS/MS	By MS/MS	550070000	148450000	314350000	596390000	233000000	93938000	309250000	297280000	387070000	267630000	410910000	209960000	115660000	68912000	99893000	120280000	74397000	53179000	96494000	74557000	113460000	83015000	120690000
G3X8R4;E9QKD9;Q9DBA9	G3X8R4;E9QKD9;Q9DBA9	9;9;8	9;9;8	9;9;8	General transcription factor IIH subunit 1	Gtf2h1	tr|G3X8R4|G3X8R4_MOUSE General transcription factor II H, polypeptide 1 OS=Mus musculus GN=Gtf2h1 PE=1 SV=1;tr|E9QKD9|E9QKD9_MOUSE General transcription factor IIH subunit 1 OS=Mus musculus GN=Gtf2h1 PE=1 SV=1;sp|Q9DBA9|TF2H1_MOUSE General transcription fa	3	9	9	9	28.3	28.3	28.3	61.791	547	547;553;547	0	99.526	None	None	By matching	By MS/MS	None	None	By MS/MS	By MS/MS	By MS/MS	By MS/MS	By MS/MS	By MS/MS	0	0	6502000	0	0	0	26519000	8175400	0	50958000	36080000	42895000	0	0	0	0	0	0	32855000	0	0	29881000	52562000
E9QKG3;Q9CWH5;Q9CWH5-2;A0A1L1SSB7	E9QKG3;Q9CWH5	14;13;4;2	14;13;4;2	14;13;4;2	tRNA (guanine(10)-N2)-methyltransferase homolog	Trmt11	tr|E9QKG3|E9QKG3_MOUSE tRNA (guanine(10)-N2)-methyltransferase homolog OS=Mus musculus GN=Trmt11 PE=1 SV=1;sp|Q9CWH5|TRM11_MOUSE tRNA (guanine(10)-N2)-methyltransferase homolog OS=Mus musculus GN=Trmt11 PE=1 SV=1	4	14	14	14	41.7	41.7	41.7	52.938	460	460;460;235;82	0	55.859	By MS/MS	By MS/MS	By matching	By MS/MS	By MS/MS	None	By MS/MS	By MS/MS	By MS/MS	By MS/MS	By MS/MS	By MS/MS	65761000	24136000	6895300	45850000	39383000	0	50981000	48144000	9272500	40400000	21854000	56977000	0	0	0	0	0	0	0	0	0	0	0
Q6PG16;E9QKG8;Q6PG16-2;E9Q4T0;Q6PG16-3;D6RI36	Q6PG16;E9QKG8;Q6PG16-2;E9Q4T0;Q6PG16-3	13;13;13;11;11;2	13;13;13;11;11;2	13;13;13;11;11;2	Holliday junction recognition protein	Hjurp	sp|Q6PG16|HJURP_MOUSE Holliday junction recognition protein OS=Mus musculus GN=Hjurp PE=1 SV=1;tr|E9QKG8|E9QKG8_MOUSE Holliday junction recognition protein OS=Mus musculus GN=Hjurp PE=1 SV=1;sp|Q6PG16-2|HJURP_MOUSE Isoform 2 of Holliday junction recognitio	6	13	13	13	25.3	25.3	25.3	74.198	667	667;667;650;591;591;89	0	39.443	By matching	None	By MS/MS	None	By MS/MS	None	None	By MS/MS	None	By MS/MS	None	None	19765000	0	20949000	0	72873000	0	0	0	0	0	0	0	0	0	0	0	41044000	0	0	0	0	0	0
Q6RT24;E9QKK1	Q6RT24;E9QKK1	3;3	3;3	3;3	Centromere-associated protein E	Cenpe	sp|Q6RT24|CENPE_MOUSE Centromere-associated protein E OS=Mus musculus GN=Cenpe PE=1 SV=1;tr|E9QKK1|E9QKK1_MOUSE Centromere-associated protein E OS=Mus musculus GN=Cenpe PE=1 SV=1	2	3	3	3	1.5	1.5	1.5	286.52	2474	2474;2471	0.0019685	2.9093	By MS/MS	None	None	None	None	None	None	None	None	None	By MS/MS	By MS/MS	0	0	0	0	0	0	0	0	0	0	0	6105900	0	0	0	0	0	0	0	0	0	0	0
E9QKR1;Q03173-3;Q03173-4;A0A0A6YW06;Q03173-6;Q03173;A0A0A6YXC8;J3QNM3;E9QKQ9;E9QLZ9;Q03173-5;Q03173-2;P70429;P70429-2	E9QKR1;Q03173-3;Q03173-4;A0A0A6YW06;Q03173-6;Q03173;A0A0A6YXC8;J3QNM3;E9QKQ9;E9QLZ9;Q03173-5	12;11;11;11;11;10;10;10;10;10;10;3;1;1	12;11;11;11;11;10;10;10;10;10;10;3;1;1	12;11;11;11;11;10;10;10;10;10;10;3;1;1	Protein enabled homolog	Enah	tr|E9QKR1|E9QKR1_MOUSE Protein enabled homolog OS=Mus musculus GN=Enah PE=1 SV=2;sp|Q03173-3|ENAH_MOUSE Isoform 2 of Protein enabled homolog OS=Mus musculus GN=Enah;sp|Q03173-4|ENAH_MOUSE Isoform 3 of Protein enabled homolog OS=Mus musculus GN=Enah;tr|A0A0	14	12	12	12	27.2	27.2	27.2	62.24	562	562;541;783;785;507;802;524;789;789;804;787;390;414;393	0	27.605	By MS/MS	By MS/MS	By MS/MS	By MS/MS	By MS/MS	By matching	By MS/MS	By MS/MS	By MS/MS	By MS/MS	By MS/MS	By MS/MS	142180000	105880000	264120000	369820000	147880000	75574000	187900000	165580000	165210000	343290000	170920000	204530000	62571000	56855000	64028000	75648000	55852000	0	126970000	66990000	70290000	90013000	76962000
O88445;E9QL04;Q6P209	O88445;E9QL04;Q6P209	4;4;4	4;4;4	4;4;4	Aurora kinase C;Aurora kinase	Aurkc	sp|O88445|AURKC_MOUSE Aurora kinase C OS=Mus musculus GN=Aurkc PE=1 SV=1;tr|E9QL04|E9QL04_MOUSE Aurora kinase C OS=Mus musculus GN=Aurkc PE=1 SV=1;tr|Q6P209|Q6P209_MOUSE Aurora kinase C OS=Mus musculus GN=Aurkc PE=1 SV=1	3	4	4	4	19.9	19.9	19.9	32.907	282	282;315;276	0	11.322	By MS/MS	None	By MS/MS	None	None	None	By MS/MS	By MS/MS	By MS/MS	None	By MS/MS	By MS/MS	0	0	9211700	0	0	0	18997000	29225000	17021000	0	0	0	0	0	0	0	0	0	0	0	0	0	0
E9QL65;Q8CI04	E9QL65	3;1	3;1	3;1	Conserved oligomeric Golgi complex subunit 3	Cog3	tr|E9QL65|E9QL65_MOUSE Conserved oligomeric Golgi complex subunit 3 OS=Mus musculus GN=Cog3 PE=1 SV=1	2	3	3	3	4.7	4.7	4.7	94.144	828	828;820	0	5.6123	None	By MS/MS	By MS/MS	By MS/MS	None	None	None	None	By matching	None	None	By MS/MS	0	0	0	4703700	0	0	0	0	3301200	0	0	4324100	0	0	0	0	0	0	0	0	0	0	0
Q70KF4;E9QLJ0	Q70KF4;E9QLJ0	1;1	1;1	1;1	Cardiomyopathy-associated protein 5	Cmya5	sp|Q70KF4|CMYA5_MOUSE Cardiomyopathy-associated protein 5 OS=Mus musculus GN=Cmya5 PE=1 SV=2;tr|E9QLJ0|E9QLJ0_MOUSE Cardiomyopathy-associated protein 5 OS=Mus musculus GN=Cmya5 PE=1 SV=1	2	1	1	1	0.4	0.4	0.4	413.04	3739	3739;3676	0.004947	2.2535	By matching	None	By MS/MS	By matching	None	None	By matching	By MS/MS	By matching	By matching	None	By MS/MS	16192000	0	20191000	10112000	0	0	23150000	21669000	30513000	16718000	0	16723000	0	0	0	0	0	0	0	0	0	0	0
Q8C3R1;E9QLK3;Q8C3R1-2	Q8C3R1;E9QLK3;Q8C3R1-2	2;2;2	2;2;2	2;2;2	BRCA1-associated ATM activator 1	Brat1	sp|Q8C3R1|BRAT1_MOUSE BRCA1-associated ATM activator 1 OS=Mus musculus GN=Brat1 PE=1 SV=1;tr|E9QLK3|E9QLK3_MOUSE BRCA1-associated ATM activator 1 OS=Mus musculus GN=Brat1 PE=1 SV=1;sp|Q8C3R1-2|BRAT1_MOUSE Isoform 2 of BRCA1-associated ATM activator 1 OS=Mu	3	2	2	2	4.5	4.5	4.5	89.085	822	822;867;597	0	4.7282	None	None	None	None	None	None	None	None	None	None	None	None	0	0	0	0	0	0	0	0	0	0	0	0	0	0	0	0	0	0	0	0	0	0	0
P53762;Q8CEC2;E9QLT6;Q3ULM2;P53762-2	P53762;Q8CEC2;E9QLT6;Q3ULM2;P53762-2	1;1;1;1;1	1;1;1;1;1	1;1;1;1;1	Aryl hydrocarbon receptor nuclear translocator	Arnt	sp|P53762|ARNT_MOUSE Aryl hydrocarbon receptor nuclear translocator OS=Mus musculus GN=Arnt PE=1 SV=3;tr|Q8CEC2|Q8CEC2_MOUSE Aryl hydrocarbon receptor nuclear translocator OS=Mus musculus GN=Arnt PE=1 SV=1;tr|E9QLT6|E9QLT6_MOUSE Aryl hydrocarbon receptor n	5	1	1	1	1.8	1.8	1.8	86.962	791	791;760;771;776;771	0	4.7432	None	None	By MS/MS	None	None	None	None	By MS/MS	None	By MS/MS	None	None	0	0	0	0	0	0	0	0	0	13899000	0	0	0	0	0	0	0	0	0	0	0	0	0
E9QM77;O70305;O70305-2;O70305-3	E9QM77;O70305;O70305-2;O70305-3	30;29;28;26	29;28;27;25	29;28;27;25	Ataxin-2	Atxn2	tr|E9QM77|E9QM77_MOUSE Ataxin-2 OS=Mus musculus GN=Atxn2 PE=1 SV=1;sp|O70305|ATX2_MOUSE Ataxin-2 OS=Mus musculus GN=Atxn2 PE=1 SV=1;sp|O70305-2|ATX2_MOUSE Isoform 2 of Ataxin-2 OS=Mus musculus GN=Atxn2;sp|O70305-3|ATX2_MOUSE Isoform 3 of Ataxin-2 OS=Mus mu	4	30	29	29	32.6	32	32	136.46	1286	1286;1285;1215;1154	0	234.19	By MS/MS	By MS/MS	By MS/MS	By MS/MS	By MS/MS	By MS/MS	By MS/MS	By MS/MS	By MS/MS	By MS/MS	By MS/MS	By MS/MS	136660000	204290000	159850000	117730000	594900000	141630000	160750000	242820000	125790000	316540000	259160000	210500000	47171000	69639000	58959000	39335000	113040000	28484000	39615000	59323000	34999000	68903000	56232000
Q8CES0;E9QMB7;Q8CES0-2	Q8CES0;E9QMB7;Q8CES0-2	2;2;1	2;2;1	2;2;1	N-alpha-acetyltransferase 30	Naa30	sp|Q8CES0|NAA30_MOUSE N-alpha-acetyltransferase 30 OS=Mus musculus GN=Naa30 PE=1 SV=2;tr|E9QMB7|E9QMB7_MOUSE N-alpha-acetyltransferase 30 OS=Mus musculus GN=Naa30 PE=1 SV=1;sp|Q8CES0-2|NAA30_MOUSE Isoform 2 of N-alpha-acetyltransferase 30 OS=Mus musculus G	3	2	2	2	7.4	7.4	7.4	39.432	364	364;366;135	0	5.7025	None	None	None	By MS/MS	None	None	None	None	None	None	None	None	0	0	0	10810000	0	0	0	0	0	0	0	0	0	0	0	0	0	0	0	0	0	0	0
E9QMD3;Q61329	E9QMD3;Q61329	12;11	12;11	10;9	Zinc finger homeobox protein 3	Zfhx3	tr|E9QMD3|E9QMD3_MOUSE Zinc finger homeobox protein 3 OS=Mus musculus GN=Zfhx3 PE=1 SV=1;sp|Q61329|ZFHX3_MOUSE Zinc finger homeobox protein 3 OS=Mus musculus GN=Zfhx3 PE=1 SV=1	2	12	12	10	4.3	4.3	3.9	406.1	3723	3723;3726	0	63.149	By matching	By MS/MS	By MS/MS	By MS/MS	By MS/MS	By MS/MS	By MS/MS	By MS/MS	By MS/MS	By MS/MS	By MS/MS	By MS/MS	47488000	8179200	4860800	40287000	16430000	13447000	137010000	42688000	86670000	120970000	87643000	132060000	15005000	0	0	16443000	0	0	28576000	19631000	23582000	22797000	25026000
Q99J72;Q99J72-3;E9QMH1;Q99J72-4;Q99J72-2;Q3TI69;H3BL97	Q99J72;Q99J72-3;E9QMH1;Q99J72-4;Q99J72-2;Q3TI69	4;4;4;4;4;3;1	4;4;4;4;4;3;1	4;4;4;4;4;3;1	DNA dC->dU-editing enzyme APOBEC-3;single-stranded DNA cytosine deaminase	Apobec3	sp|Q99J72|ABEC3_MOUSE DNA dC->dU-editing enzyme APOBEC-3 OS=Mus musculus GN=Apobec3 PE=1 SV=3;sp|Q99J72-3|ABEC3_MOUSE Isoform 3 of DNA dC->dU-editing enzyme APOBEC-3 OS=Mus musculus GN=Apobec3;tr|E9QMH1|E9QMH1_MOUSE DNA dC->dU-editing enzyme APOBEC-3 OS=Mu	7	4	4	4	9.1	9.1	9.1	52.213	440	440;392;429;407;430;297;79	0.0002592	3.7326	None	By MS/MS	By MS/MS	None	None	None	None	By MS/MS	None	None	None	By matching	0	12162000	0	0	0	0	0	13447000	0	0	0	8495300	0	0	0	0	0	0	0	0	0	0	0
O35625;Q14DJ8;E9QMJ8;O35625-2	O35625;Q14DJ8;E9QMJ8;O35625-2	7;7;7;7	7;7;7;7	7;7;7;7	Axin-1	Axin1	sp|O35625|AXIN1_MOUSE Axin-1 OS=Mus musculus GN=Axin1 PE=1 SV=3;tr|Q14DJ8|Q14DJ8_MOUSE Axin-1 OS=Mus musculus GN=Axin1 PE=1 SV=1;tr|E9QMJ8|E9QMJ8_MOUSE Axin-1 OS=Mus musculus GN=Axin1 PE=1 SV=1;sp|O35625-2|AXIN1_MOUSE Isoform 2 of Axin-1 OS=Mus musculus GN	4	7	7	7	12.6	12.6	12.6	96.275	863	863;832;868;827	0	42.465	None	None	None	None	None	None	None	None	None	None	None	None	0	0	0	0	0	0	0	0	0	0	0	0	0	0	0	0	0	0	0	0	0	0	0
E9QML5;Q61464;A0A0N4SVI8;E9QKZ7;Q61464-5;Q61464-2	E9QML5;Q61464;A0A0N4SVI8;E9QKZ7;Q61464-5;Q61464-2	83;82;62;62;62;61	1;1;1;1;1;1	1;1;1;1;1;1	Zinc finger protein 638	Zfp638;Znf638	tr|E9QML5|E9QML5_MOUSE Zinc finger protein 638 OS=Mus musculus GN=Zfp638 PE=1 SV=2;sp|Q61464|ZN638_MOUSE Zinc finger protein 638 OS=Mus musculus GN=Znf638 PE=1 SV=2;tr|A0A0N4SVI8|A0A0N4SVI8_MOUSE Zinc finger protein 638 OS=Mus musculus GN=Zfp638 PE=1 SV=1;	6	83	1	1	53.3	0.9	0.9	218.13	1960	1960;1960;1273;1275;1274;1271	0	9.1473	By matching	By matching	By matching	By matching	By matching	By matching	By matching	By matching	By matching	By matching	By matching	By matching	0	0	0	0	0	0	0	0	0	0	0	0	0	0	0	0	0	0	0	0	0	0	0
Q8CHY6;E9QMN5;A0A1I7Q4G8	Q8CHY6;E9QMN5;A0A1I7Q4G8	27;27;26	27;27;26	27;27;26	Transcriptional repressor p66 alpha	Gatad2a	sp|Q8CHY6|P66A_MOUSE Transcriptional repressor p66 alpha OS=Mus musculus GN=Gatad2a PE=1 SV=2;tr|E9QMN5|E9QMN5_MOUSE Transcriptional repressor p66 alpha OS=Mus musculus GN=Gatad2a PE=1 SV=1;tr|A0A1I7Q4G8|A0A1I7Q4G8_MOUSE Transcriptional repressor p66 alpha	3	27	27	27	59	59	59	67.333	629	629;630;614	0	235.85	By MS/MS	By MS/MS	By MS/MS	By MS/MS	By MS/MS	By MS/MS	By MS/MS	By MS/MS	By MS/MS	By MS/MS	By MS/MS	By MS/MS	601520000	539800000	359290000	636350000	493970000	581300000	695950000	652910000	650940000	754340000	881790000	434550000	96627000	92060000	100850000	101700000	70581000	93575000	110050000	83000000	99190000	105130000	115570000
E9QMP6;Q3T9A3;Q05512;A0A0R4J227;A0A0R4J0B1;Q05512-2;Q05512-3;E9Q9N6;E9PYX3;Q05512-4	E9QMP6;Q3T9A3;Q05512;A0A0R4J227;A0A0R4J0B1;Q05512-2;Q05512-3;E9Q9N6;E9PYX3;Q05512-4	39;38;37;36;36;36;34;34;34;34	27;26;27;24;24;26;24;22;22;24	27;26;27;24;24;26;24;22;22;24	non-specific serine/threonine protein kinase;Serine/threonine-protein kinase MARK2	Mark2	tr|E9QMP6|E9QMP6_MOUSE Non-specific serine/threonine protein kinase OS=Mus musculus GN=Mark2 PE=1 SV=2;tr|Q3T9A3|Q3T9A3_MOUSE Non-specific serine/threonine protein kinase OS=Mus musculus GN=Mark2 PE=1 SV=1;sp|Q05512|MARK2_MOUSE Serine/threonine-protein kin	10	39	27	27	58.8	42.8	42.8	86.355	776	776;743;776;722;731;774;722;707;716;731	0	208.87	By MS/MS	By MS/MS	By MS/MS	By MS/MS	By MS/MS	By MS/MS	By MS/MS	By MS/MS	By MS/MS	By MS/MS	By MS/MS	By MS/MS	164840000	288160000	104560000	214020000	406000000	87588000	128580000	398460000	138100000	206130000	55257000	73882000	48602000	74653000	37449000	51367000	49697000	11179000	17071000	62543000	40846000	40833000	77468000
E9QMU3;D3YWN7;O88735;O88735-2;A0A1L1SVB6;A0A1L1SR93	E9QMU3;D3YWN7;O88735;O88735-2	32;31;30;29;6;2	32;31;30;29;6;2	32;31;30;29;6;2	Ensconsin	Map7	tr|E9QMU3|E9QMU3_MOUSE Ensconsin OS=Mus musculus GN=Map7 PE=1 SV=3;tr|D3YWN7|D3YWN7_MOUSE Ensconsin OS=Mus musculus GN=Map7 PE=1 SV=2;sp|O88735|MAP7_MOUSE Ensconsin OS=Mus musculus GN=Map7 PE=1 SV=1;sp|O88735-2|MAP7_MOUSE Isoform 2 of Ensconsin OS=Mus musc	6	32	32	32	46.2	46.2	46.2	81.973	730	730;738;730;738;242;101	0	156.45	By MS/MS	By MS/MS	By MS/MS	By MS/MS	By MS/MS	By MS/MS	By MS/MS	By MS/MS	By MS/MS	By MS/MS	By MS/MS	By MS/MS	142640000	184100000	124560000	142680000	120400000	33530000	178930000	224410000	121020000	152700000	55541000	148980000	38913000	53276000	36572000	28997000	30289000	4666000	28958000	47859000	21736000	30745000	19955000
E9QN31;Q922K7	E9QN31;Q922K7	16;14	16;14	16;14	Probable 28S rRNA (cytosine-C(5))-methyltransferase	Nop2	tr|E9QN31|E9QN31_MOUSE Probable 28S rRNA (cytosine-C(5))-methyltransferase OS=Mus musculus GN=Nop2 PE=1 SV=1;sp|Q922K7|NOP2_MOUSE Probable 28S rRNA (cytosine-C(5))-methyltransferase OS=Mus musculus GN=Nop2 PE=1 SV=1	2	16	16	16	29.3	29.3	29.3	86.906	794	794;793	0	94.232	By MS/MS	By MS/MS	By MS/MS	By MS/MS	By MS/MS	By MS/MS	By MS/MS	By MS/MS	By MS/MS	By MS/MS	By MS/MS	By MS/MS	91057000	39959000	39183000	67388000	25429000	41050000	55749000	84089000	67827000	11584000	19390000	20894000	71128000	107410000	53369000	57162000	0	0	55314000	52178000	72121000	0	39211000
P02469;E9QN70	P02469;E9QN70	5;5	5;5	5;5	Laminin subunit beta-1	Lamb1	sp|P02469|LAMB1_MOUSE Laminin subunit beta-1 OS=Mus musculus GN=Lamb1 PE=1 SV=3;tr|E9QN70|E9QN70_MOUSE Laminin subunit beta-1 OS=Mus musculus GN=Lamb1 PE=1 SV=1	2	5	5	5	3	3	3	197.09	1786	1786;1834	0	4.8084	By MS/MS	By MS/MS	By matching	By MS/MS	None	None	By MS/MS	By MS/MS	By MS/MS	By MS/MS	By MS/MS	None	9030400	18487000	19237000	23122000	0	0	53199000	18348000	43764000	35211000	45841000	0	0	0	0	0	0	0	0	0	0	0	0
E9QNN1;O70133-2	E9QNN1;O70133-2	67;64	67;64	1;1	RNA helicase;ATP-dependent RNA helicase A	Dhx9	tr|E9QNN1|E9QNN1_MOUSE ATP-dependent RNA helicase A OS=Mus musculus GN=Dhx9 PE=1 SV=1;sp|O70133-2|DHX9_MOUSE Isoform 2 of ATP-dependent RNA helicase A OS=Mus musculus GN=Dhx9	2	67	67	1	60.3	60.3	1.7	149.69	1384	1384;1381	0	323.31	By MS/MS	By MS/MS	By MS/MS	By MS/MS	By MS/MS	By MS/MS	By MS/MS	By MS/MS	By MS/MS	By MS/MS	By MS/MS	By MS/MS	4526800000	6.0909e+09	2213200000	4.1656e+09	7.5877e+09	6.8684e+09	4846300000	9140700000	4500600000	5559300000	8.2091e+09	4748700000	527570000	702990000	469230000	659120000	703390000	726030000	589280000	707480000	542960000	643880000	765660000
P62984;E9QNP0;P0CG50;P0CG49;A0A0A6YW67;D3YYZ2	P62984;E9QNP0;P0CG50;P0CG49;A0A0A6YW67;D3YYZ2	6;6;4;4;4;4	2;2;0;0;0;2	2;2;0;0;0;2	Ubiquitin-ribosomal protein eL40 fusion protein;Ubiquitin;Large ribosomal subunit protein eL40;KxDL motif-containing protein 1;Polyubiquitin-C;Ubiquitin;Ubiquitin-related 1;Ubiquitin-related 2;Polyubiquitin-B;Ubiquitin	Uba52;Kxd1;Ubc;Ubb;Gm8797	sp|P62984|RL40_MOUSE Ubiquitin-60S ribosomal protein L40 OS=Mus musculus GN=Uba52 PE=1 SV=2;tr|E9QNP0|E9QNP0_MOUSE KxDL motif-containing protein 1 OS=Mus musculus GN=Kxd1 PE=1 SV=1;sp|P0CG50|UBC_MOUSE Polyubiquitin-C OS=Mus musculus GN=Ubc PE=1 SV=2;sp|P0C	6	6	2	2	48.4	14.8	14.8	14.728	128	128;232;734;305;77;122	0	21.604	By MS/MS	By MS/MS	By MS/MS	By MS/MS	By MS/MS	By MS/MS	By MS/MS	By MS/MS	By MS/MS	By MS/MS	By MS/MS	By MS/MS	79014000	147380000	80536000	154790000	147080000	341440000	128110000	223650000	32601000	97123000	130160000	61252000	88626000	140230000	121520000	124060000	109370000	126830000	121120000	130110000	0	105440000	0
Q7TPV2;E9QNZ2;Q7TPV2-2	Q7TPV2;E9QNZ2;Q7TPV2-2	1;1;1	1;1;1	1;1;1	E3 ubiquitin-protein ligase DZIP3;RING-type E3 ubiquitin transferase	Dzip3	sp|Q7TPV2|DZIP3_MOUSE E3 ubiquitin-protein ligase DZIP3 OS=Mus musculus GN=Dzip3 PE=1 SV=2;tr|E9QNZ2|E9QNZ2_MOUSE E3 ubiquitin-protein ligase DZIP3 OS=Mus musculus GN=Dzip3 PE=1 SV=1;sp|Q7TPV2-2|DZIP3_MOUSE Isoform 2 of E3 ubiquitin-protein ligase DZIP3 OS	3	1	1	1	1.2	1.2	1.2	138.02	1204	1204;1204;998	0.0026347	2.5075	None	None	None	None	By MS/MS	None	None	None	None	None	None	None	0	0	0	0	0	0	0	0	0	0	0	0	0	0	0	0	0	0	0	0	0	0	0
Q99PP7;E9QP19;E9QME5;Q99PP7-2	Q99PP7;E9QP19;E9QME5;Q99PP7-2	15;15;14;14	15;15;14;14	15;15;14;14	E3 ubiquitin-protein ligase TRIM33	Trim33	sp|Q99PP7|TRI33_MOUSE E3 ubiquitin-protein ligase TRIM33 OS=Mus musculus GN=Trim33 PE=1 SV=2;tr|E9QP19|E9QP19_MOUSE E3 ubiquitin-protein ligase TRIM33 OS=Mus musculus GN=Trim33 PE=1 SV=1;tr|E9QME5|E9QME5_MOUSE E3 ubiquitin-protein ligase TRIM33 OS=Mus musc	4	15	15	15	14.1	14.1	14.1	123.84	1142	1142;1140;1123;1125	0	44.004	By MS/MS	By MS/MS	By MS/MS	By MS/MS	By MS/MS	By MS/MS	By MS/MS	By MS/MS	By MS/MS	By MS/MS	By MS/MS	By MS/MS	124090000	63337000	55477000	148560000	181730000	41774000	64576000	129410000	93785000	243620000	151120000	142020000	84212000	54275000	57038000	47061000	64740000	0	48255000	56978000	42310000	44194000	53536000
Q05920;E9QPD7;G5E8R3	Q05920;E9QPD7;G5E8R3	9;9;9	9;9;9	9;9;9	Pyruvate carboxylase, mitochondrial;Pyruvate carboxylase	Pc;Pcx	sp|Q05920|PYC_MOUSE Pyruvate carboxylase, mitochondrial OS=Mus musculus GN=Pc PE=1 SV=1;tr|E9QPD7|E9QPD7_MOUSE Pyruvate carboxylase OS=Mus musculus GN=Pcx PE=1 SV=1;tr|G5E8R3|G5E8R3_MOUSE Pyruvate carboxylase OS=Mus musculus GN=Pcx PE=1 SV=1	3	9	9	9	11.5	11.5	11.5	129.68	1178	1178;1179;1178	0	15.458	By MS/MS	None	By matching	By MS/MS	By MS/MS	By matching	By MS/MS	None	By MS/MS	By MS/MS	By MS/MS	By MS/MS	20976000	0	15807000	0	0	10392000	31168000	0	27311000	33011000	7433400	38395000	0	0	0	0	0	0	0	0	0	0	0
Q6A026;E9QPI5	Q6A026;E9QPI5	46;46	46;46	42;42	Sister chromatid cohesion protein PDS5 homolog A	Pds5a	sp|Q6A026|PDS5A_MOUSE Sister chromatid cohesion protein PDS5 homolog A OS=Mus musculus GN=Pds5a PE=1 SV=3;tr|E9QPI5|E9QPI5_MOUSE Sister chromatid cohesion protein PDS5 homolog A OS=Mus musculus GN=Pds5a PE=1 SV=1	2	46	46	42	47.4	47.4	44.4	150.33	1332	1332;1332	0	319.12	By MS/MS	By MS/MS	By MS/MS	By MS/MS	By MS/MS	By MS/MS	By MS/MS	By MS/MS	By MS/MS	By MS/MS	By MS/MS	By MS/MS	1.0595e+09	1.0083e+09	752150000	1.0594e+09	1.6673e+09	844380000	1253600000	1.8137e+09	984100000	1.6221e+09	935200000	992150000	378300000	504270000	433610000	506250000	407100000	427240000	418180000	526540000	352120000	433680000	341530000
E9QPX1;P39061-2;P39061-1;P39061	E9QPX1;P39061-2;P39061-1;P39061	11;11;11;11	11;11;11;11	11;11;11;11	Collagen alpha-1(XVIII) chain;Endostatin;Non-collagenous domain 1	Col18a1	tr|E9QPX1|E9QPX1_MOUSE Collagen alpha-1(XVIII) chain OS=Mus musculus GN=Col18a1 PE=1 SV=1;sp|P39061-2|COIA1_MOUSE Isoform 3 of Collagen alpha-1(XVIII) chain OS=Mus musculus GN=Col18a1;sp|P39061-1|COIA1_MOUSE Isoform 2 of Collagen alpha-1(XVIII) chain OS=Mu	4	11	11	11	8.8	8.8	8.8	182.29	1774	1774;1315;1527;1774	0	44.793	By MS/MS	By matching	None	By MS/MS	None	None	By MS/MS	By MS/MS	By MS/MS	By MS/MS	By MS/MS	By MS/MS	39315000	16444000	0	0	0	0	128840000	41966000	97470000	91354000	24292000	35475000	0	0	0	0	0	0	0	0	0	0	0
Q9CXZ1;E9QPX3	Q9CXZ1;E9QPX3	2;2	2;2	2;2	NADH dehydrogenase [ubiquinone] iron-sulfur protein 4, mitochondrial	Ndufs4	sp|Q9CXZ1|NDUS4_MOUSE NADH dehydrogenase [ubiquinone] iron-sulfur protein 4, mitochondrial OS=Mus musculus GN=Ndufs4 PE=1 SV=3;tr|E9QPX3|E9QPX3_MOUSE NADH dehydrogenase [ubiquinone] iron-sulfur protein 4, mitochondrial OS=Mus musculus GN=Ndufs4 PE=1 SV=1	2	2	2	2	14.3	14.3	14.3	19.784	175	175;175	0	5.8123	By MS/MS	By matching	By matching	By MS/MS	By MS/MS	None	By MS/MS	By MS/MS	By MS/MS	By MS/MS	By MS/MS	By MS/MS	63452000	23810000	21124000	25328000	17000000	0	35723000	0	41982000	50151000	33350000	20859000	0	0	0	0	0	0	0	0	0	0	0
E9QQ30;Q9Z2B5;A0A0R4J1Y1	E9QQ30;Q9Z2B5	46;45;5	46;45;5	46;45;5	PRKR-like endoplasmic reticulum kinase;Eukaryotic translation initiation factor 2-alpha kinase 3	Eif2ak3	tr|E9QQ30|E9QQ30_MOUSE Eukaryotic translation initiation factor 2-alpha kinase 3 OS=Mus musculus GN=Eif2ak3 PE=1 SV=1;sp|Q9Z2B5|E2AK3_MOUSE Eukaryotic translation initiation factor 2-alpha kinase 3 OS=Mus musculus GN=Eif2ak3 PE=1 SV=1	3	46	46	46	54.8	54.8	54.8	124.67	1114	1114;1114;152	0	319.76	By MS/MS	By MS/MS	By MS/MS	By MS/MS	By MS/MS	By MS/MS	By MS/MS	By MS/MS	By MS/MS	By MS/MS	By MS/MS	By MS/MS	2568900000	2363800000	2558100000	734410000	873040000	1.5168e+09	5311100000	4368700000	4862500000	1.6056e+09	2588700000	1.7445e+09	267190000	277830000	346790000	133770000	106380000	141190000	420430000	313060000	436420000	167050000	223700000
Q9EP53;Q9EP53-2;F2Z3W0;F2Z3X2;Q9EP53-4;Q9EP53-3	Q9EP53;Q9EP53-2;F2Z3W0;F2Z3X2;Q9EP53-4;Q9EP53-3	1;1;1;1;1;1	1;1;1;1;1;1	1;1;1;1;1;1	Hamartin	Tsc1	sp|Q9EP53|TSC1_MOUSE Hamartin OS=Mus musculus GN=Tsc1 PE=1 SV=1;sp|Q9EP53-2|TSC1_MOUSE Isoform 2 of Hamartin OS=Mus musculus GN=Tsc1;tr|F2Z3W0|F2Z3W0_MOUSE Hamartin OS=Mus musculus GN=Tsc1 PE=1 SV=1;tr|F2Z3X2|F2Z3X2_MOUSE Hamartin OS=Mus musculus GN=Tsc1 P	6	1	1	1	1	1	1	128.74	1161	1161;1160;368;459;1148;1155	0.0049123	2.1478	None	None	None	None	None	None	None	None	None	By MS/MS	None	None	0	0	0	0	0	0	0	0	0	0	0	0	0	0	0	0	0	0	0	0	0	0	0
Q9R059;F2Z455;D6RJ68	Q9R059;F2Z455	6;6;2	6;6;2	6;6;2	Four and a half LIM domains protein 3	Fhl3	sp|Q9R059|FHL3_MOUSE Four and a half LIM domains protein 3 OS=Mus musculus GN=Fhl3 PE=1 SV=2;tr|F2Z455|F2Z455_MOUSE Four and a half LIM domains protein 3 OS=Mus musculus GN=Fhl3 PE=1 SV=1	3	6	6	6	18.7	18.7	18.7	31.794	289	289;280;120	0	49.326	By MS/MS	By MS/MS	By MS/MS	By MS/MS	By MS/MS	By MS/MS	By MS/MS	By MS/MS	By MS/MS	By MS/MS	By MS/MS	By MS/MS	73610000	79875000	31723000	97212000	107030000	60914000	54301000	80096000	51530000	96981000	105320000	72969000	46831000	37588000	29858000	53958000	44374000	0	29889000	39554000	22978000	41282000	56527000
Q6DIC0;F2Z4A9;H3BLH0;E9QAB8;H3BJK2	Q6DIC0;F2Z4A9;H3BLH0;E9QAB8;H3BJK2	22;22;22;20;20	1;1;1;1;1	1;1;1;1;1	Probable global transcription activator SNF2L2	Smarca2	sp|Q6DIC0|SMCA2_MOUSE Probable global transcription activator SNF2L2 OS=Mus musculus GN=Smarca2 PE=1 SV=1;tr|F2Z4A9|F2Z4A9_MOUSE Probable global transcription activator SNF2L2 OS=Mus musculus GN=Smarca2 PE=1 SV=1;tr|H3BLH0|H3BLH0_MOUSE Probable global tran	5	22	1	1	12.3	0.6	0.6	180.25	1577	1577;1583;1601;1510;1525	1	-2	By MS/MS	By matching	By MS/MS	By matching	By matching	By matching	By matching	By matching	By matching	By matching	By matching	By matching	23197000	0	25833000	0	0	0	0	0	0	0	0	0	0	0	0	0	0	0	0	0	0	0	0	+
F2Z4B3;O35207;Q9CPY4;G3UYI1	F2Z4B3;O35207;Q9CPY4	3;3;2;1	3;3;2;1	3;3;2;1	Cyclin-dependent kinase 2-associated protein 1;Cyclin-dependent kinase 2-associated protein 2	Cdk2ap1;Cdk2ap2	tr|F2Z4B3|F2Z4B3_MOUSE Cyclin-dependent kinase 2-associated protein 1 OS=Mus musculus GN=Cdk2ap1 PE=1 SV=1;sp|O35207|CDKA1_MOUSE Cyclin-dependent kinase 2-associated protein 1 OS=Mus musculus GN=Cdk2ap1 PE=1 SV=2;sp|Q9CPY4|CDKA2_MOUSE Cyclin-dependent kina	4	3	3	3	35.6	35.6	35.6	9.6308	87	87;114;127;107	0	5.9497	By MS/MS	By matching	By MS/MS	By matching	By MS/MS	By MS/MS	By MS/MS	By MS/MS	By MS/MS	By matching	By MS/MS	By MS/MS	22903000	15322000	15497000	9674000	17838000	10902000	36120000	23861000	11356000	14515000	51518000	28983000	11710000	0	11104000	0	8327200	0	20831000	10325000	0	0	28667000
P47915;F6QL70;W4VSN7;F6YH22	P47915;F6QL70;W4VSN7	5;5;4;2	5;5;4;2	5;5;4;2	Large ribosomal subunit protein eL29;60S ribosomal protein L29	Rpl29;Rpl27rt	sp|P47915|RL29_MOUSE 60S ribosomal protein L29 OS=Mus musculus GN=Rpl29 PE=1 SV=2;tr|F6QL70|F6QL70_MOUSE 60S ribosomal protein L29 OS=Mus musculus GN=Gm17669 PE=3 SV=1;tr|W4VSN7|W4VSN7_MOUSE 60S ribosomal protein L29 OS=Mus musculus GN=Gm3550 PE=3 SV=1	4	5	5	5	19.4	19.4	19.4	17.587	160	160;154;160;154	0	11.375	By MS/MS	By MS/MS	By MS/MS	By MS/MS	By MS/MS	By MS/MS	By MS/MS	By MS/MS	By MS/MS	By MS/MS	By MS/MS	By MS/MS	1272500000	1297600000	1385200000	2.0771e+09	1.8472e+09	1.4952e+09	6.0478e+09	5000300000	6.0999e+09	5275300000	5391400000	4914700000	1120100000	1152400000	1278500000	1.6189e+09	1074200000	793030000	3.5466e+09	1.7876e+09	3.6189e+09	2635200000	2701300000
Q8VHT7;F6SIJ4;F6RCF6	Q8VHT7;F6SIJ4;F6RCF6	11;11;11	10;10;10	10;10;10	Transcription factor IIIA	Gtf3a	sp|Q8VHT7|TF3A_MOUSE Transcription factor IIIA OS=Mus musculus GN=Gtf3a PE=2 SV=2;tr|F6SIJ4|F6SIJ4_MOUSE Transcription factor IIIA OS=Mus musculus GN=Gtf3a PE=1 SV=1;tr|F6RCF6|F6RCF6_MOUSE Transcription factor IIIA OS=Mus musculus GN=Gtf3a PE=1 SV=1	3	11	10	10	39	36.5	36.5	41.57	364	364;342;364	0	35.087	None	None	None	None	By MS/MS	None	None	By MS/MS	None	By matching	By MS/MS	None	0	0	0	0	7032800	0	0	6330100	0	8066700	5194300	0	0	0	0	0	0	0	0	0	0	0	0
F6RGI3	F6RGI3	1	1	1		Lcor	tr|F6RGI3|F6RGI3_MOUSE Predicted gene 340 OS=Mus musculus GN=Gm340 PE=1 SV=1	1	1	1	1	1.1	1.1	1.1	136.18	1242	1242	0.0051318	2.1221	None	None	None	None	None	None	By MS/MS	By MS/MS	None	None	By MS/MS	None	0	0	0	0	0	0	3391300	0	0	0	0	0	0	0	0	0	0	0	0	0	0	0	0
Q9CWY8;Q05C51;F6RP29	Q9CWY8;Q05C51;F6RP29	2;2;2	2;2;2	2;2;2	Ribonuclease H2 subunit A;Ribonuclease	Rnaseh2a	sp|Q9CWY8|RNH2A_MOUSE Ribonuclease H2 subunit A OS=Mus musculus GN=Rnaseh2a PE=1 SV=2;tr|Q05C51|Q05C51_MOUSE Ribonuclease OS=Mus musculus GN=Rnaseh2a PE=1 SV=1;tr|F6RP29|F6RP29_MOUSE Ribonuclease OS=Mus musculus GN=Rnaseh2a PE=1 SV=2	3	2	2	2	9.6	9.6	9.6	33.512	301	301;254;258	0	4.0181	None	None	By matching	By MS/MS	None	None	By MS/MS	By MS/MS	By MS/MS	By MS/MS	By MS/MS	By MS/MS	0	0	5247300	0	0	0	18836000	27544000	33614000	26580000	35494000	23110000	0	0	0	0	0	0	0	0	0	0	0
Q8BSF4;F6TVX7;E9PX91;D3YY63;A0A0G2JEL6	Q8BSF4;F6TVX7;E9PX91;D3YY63	12;12;10;8;3	12;12;10;8;3	12;12;10;8;3	Phosphatidylserine decarboxylase proenzyme, mitochondrial;Phosphatidylserine decarboxylase beta chain;Phosphatidylserine decarboxylase alpha chain;phosphatidylserine decarboxylase	Pisd	sp|Q8BSF4|PISD_MOUSE Phosphatidylserine decarboxylase proenzyme, mitochondrial OS=Mus musculus GN=Pisd PE=2 SV=1;tr|F6TVX7|F6TVX7_MOUSE Predicted gene 20671 (Fragment) OS=Mus musculus GN=Gm20671 PE=3 SV=1;tr|E9PX91|E9PX91_MOUSE Phosphatidylserine decarboxy	5	12	12	12	47	47	47	45.926	406	406;576;375;262;153	0	39.026	By MS/MS	By MS/MS	By MS/MS	By MS/MS	By MS/MS	By MS/MS	By MS/MS	By MS/MS	By MS/MS	By MS/MS	By MS/MS	By MS/MS	357860000	152810000	39454000	187910000	89578000	134400000	191690000	89672000	85718000	167140000	147940000	111710000	99943000	73136000	54703000	104770000	61797000	0	62657000	51225000	71075000	45716000	80803000
Q3TQS1;F6U5V1	Q3TQS1;F6U5V1	3;3	3;3	3;3		Larp1b	tr|Q3TQS1|Q3TQS1_MOUSE La ribonucleoprotein domain family, member 1B OS=Mus musculus GN=Larp1b PE=1 SV=1;tr|F6U5V1|F6U5V1_MOUSE La ribonucleoprotein domain family, member 1B OS=Mus musculus GN=Larp1b PE=1 SV=1	2	3	3	3	21.2	21.2	21.2	33.32	288	288;335	0	11.2	None	None	None	None	None	None	None	None	None	None	None	None	0	0	0	0	0	0	0	0	0	0	0	0	0	0	0	0	0	0	0	0	0	0	0
P08103;F6UND7;P08103-2;P25911;P25911-2	P08103;F6UND7;P08103-2;P25911;P25911-2	4;4;4;2;2	2;2;2;0;0	2;2;2;0;0	Tyrosine-protein kinase HCK;Tyrosine-protein kinase;Tyrosine-protein kinase Lyn	Hck;Lyn	sp|P08103|HCK_MOUSE Tyrosine-protein kinase HCK OS=Mus musculus GN=Hck PE=1 SV=4;tr|F6UND7|F6UND7_MOUSE Tyrosine-protein kinase OS=Mus musculus GN=Hck PE=1 SV=1;sp|P08103-2|HCK_MOUSE Isoform 2 of Tyrosine-protein kinase HCK OS=Mus musculus GN=Hck;sp|P25911	5	4	2	2	9.2	6.3	6.3	59.129	524	524;524;503;512;491	0.00025867	3.69	By matching	None	By matching	None	By matching	None	By matching	By matching	By MS/MS	By MS/MS	By matching	By matching	0	0	0	0	0	0	0	0	3466600	15737000	0	0	0	0	0	0	0	0	0	0	0	0	0
F6WIU1;V9GXJ9;Q8VDQ9	F6WIU1;V9GXJ9;Q8VDQ9	4;4;3	4;4;3	4;4;3	Protein KRI1 homolog	Kri1	tr|F6WIU1|F6WIU1_MOUSE Protein KRI1 homolog OS=Mus musculus GN=Kri1 PE=1 SV=2;tr|V9GXJ9|V9GXJ9_MOUSE Protein KRI1 homolog OS=Mus musculus GN=Kri1 PE=1 SV=1;sp|Q8VDQ9|KRI1_MOUSE Protein KRI1 homolog OS=Mus musculus GN=Kri1 PE=1 SV=3	3	4	4	4	7	7	7	82.207	705	705;587;704	0	11.197	None	None	None	None	None	None	None	None	None	None	None	None	0	0	0	0	0	0	0	0	0	0	0	0	0	0	0	0	0	0	0	0	0	0	0
F6WR04;O70370	F6WR04;O70370	1;1	1;1	1;1	Cathepsin S	Ctss	tr|F6WR04|F6WR04_MOUSE Cathepsin S OS=Mus musculus GN=Ctss PE=1 SV=1;sp|O70370|CATS_MOUSE Cathepsin S OS=Mus musculus GN=Ctss PE=1 SV=2	2	1	1	1	3.8	3.8	3.8	38.63	341	341;340	0.0067068	1.9931	By matching	None	None	None	None	None	By matching	None	By matching	By matching	By MS/MS	None	18593000	0	0	0	0	0	14865000	0	16234000	14029000	40718000	0	0	0	0	0	0	0	0	0	0	0	0
P59997;F6YRW4	P59997;F6YRW4	9;9	8;8	8;8	Lysine-specific demethylase 2A	Kdm2a	sp|P59997|KDM2A_MOUSE Lysine-specific demethylase 2A OS=Mus musculus GN=Kdm2a PE=1 SV=2;tr|F6YRW4|F6YRW4_MOUSE F-box and leucine-rich repeat protein 11 OS=Mus musculus GN=Kdm2a PE=1 SV=2	2	9	8	8	10.8	9.5	9.5	132.68	1161	1161;1161	0	32.095	By MS/MS	By MS/MS	None	By MS/MS	None	None	By MS/MS	By MS/MS	None	By matching	By MS/MS	By MS/MS	0	32969000	0	39605000	0	0	113860000	14861000	0	25720000	16791000	46631000	0	0	0	0	0	0	0	0	0	0	0
P62270;F6YVP7;A0A1Y7VKY1;S4R1N6	P62270;F6YVP7;A0A1Y7VKY1;S4R1N6	14;14;13;12	14;14;13;12	14;14;13;12	Small ribosomal subunit protein uS13	Rps18;Rps18-ps6	sp|P62270|RS18_MOUSE 40S ribosomal protein S18 OS=Mus musculus GN=Rps18 PE=1 SV=3;tr|F6YVP7|F6YVP7_MOUSE Predicted gene 10260 OS=Mus musculus GN=Gm10260 PE=3 SV=2;tr|A0A1Y7VKY1|A0A1Y7VKY1_MOUSE MCG116671 OS=Mus musculus GN=Gm11361 PE=3 SV=1;tr|S4R1N6|S4R1N	4	14	14	14	58.6	58.6	58.6	17.718	152	152;152;152;107	0	85.969	By MS/MS	By MS/MS	By MS/MS	By MS/MS	By MS/MS	By MS/MS	By MS/MS	By MS/MS	By MS/MS	By MS/MS	By MS/MS	By MS/MS	2.0844e+09	2640500000	1.485e+09	1.619e+09	2339900000	2.0489e+09	6.8797e+09	2314300000	3.2878e+09	5230900000	4423400000	4908800000	557020000	734670000	580990000	534900000	624220000	461920000	1.5127e+09	510850000	783750000	1152900000	983140000
Q6P7W0;F6Z9A1;Q6P7W0-2	Q6P7W0;F6Z9A1;Q6P7W0-2	4;4;3	4;4;3	4;4;3	Sentrin-specific protease 6	Senp6	sp|Q6P7W0|SENP6_MOUSE Sentrin-specific protease 6 OS=Mus musculus GN=Senp6 PE=1 SV=3;tr|F6Z9A1|F6Z9A1_MOUSE Sentrin-specific protease 6 OS=Mus musculus GN=Senp6 PE=1 SV=2;sp|Q6P7W0-2|SENP6_MOUSE Isoform 2 of Sentrin-specific protease 6 OS=Mus musculus GN=S	3	4	4	4	4.8	4.8	4.8	127.01	1132	1132;1139;966	0	9.5522	By MS/MS	None	By MS/MS	By MS/MS	None	None	None	None	None	None	None	By MS/MS	0	0	2946900	6402700	0	0	0	0	0	0	0	0	0	0	0	0	0	0	0	0	0	0	0
Q62441;F6ZBY9;Q62440;Q5SQA2;E9Q2Q6;Q5SQA4;Q5SQA3;Q62440-3;Q62440-2;Q62440-5;Q9WVB2;Q3UN01;Q62440-4;Q62440-6;Q62440-8;Q62440-7	Q62441;F6ZBY9;Q62440;Q5SQA2;E9Q2Q6;Q5SQA4;Q5SQA3;Q62440-3;Q62440-2;Q62440-5	13;13;9;9;9;9;9;9;9;8;5;5;5;5;1;1	13;13;9;9;9;9;9;9;9;8;5;5;5;5;1;1	7;7;3;3;3;3;3;3;3;2;1;1;1;3;1;1	Transducin-like enhancer protein 4;Transducin-like enhancer protein 1	Tle4;Tle1	sp|Q62441|TLE4_MOUSE Transducin-like enhancer protein 4 OS=Mus musculus GN=Tle4 PE=1 SV=4;tr|F6ZBY9|F6ZBY9_MOUSE Transducin-like enhancer protein 4 OS=Mus musculus GN=Tle4 PE=1 SV=1;sp|Q62440|TLE1_MOUSE Transducin-like enhancer protein 1 OS=Mus musculus GN	16	13	13	7	21	21	11.9	83.786	773	773;773;770;770;770;777;780;650;696;740;767;732;514;653;199;200	0	41.857	By MS/MS	By MS/MS	By MS/MS	By MS/MS	By MS/MS	By MS/MS	By MS/MS	By MS/MS	By MS/MS	By MS/MS	By MS/MS	By MS/MS	297430000	0	68023000	12703000	26069000	0	51644000	65917000	50217000	50211000	10692000	25417000	74213000	0	92030000	0	0	0	0	59457000	0	0	0
Q9D6Y9;F6ZHD8;G3UW30	Q9D6Y9;F6ZHD8;G3UW30	8;8;7	8;8;7	8;8;7	1,4-alpha-glucan-branching enzyme;1,4-alpha-glucan branching enzyme	Gbe1	sp|Q9D6Y9|GLGB_MOUSE 1,4-alpha-glucan-branching enzyme OS=Mus musculus GN=Gbe1 PE=1 SV=1;tr|F6ZHD8|F6ZHD8_MOUSE 1,4-alpha-glucan-branching enzyme OS=Mus musculus GN=Gbe1 PE=1 SV=2;tr|G3UW30|G3UW30_MOUSE 1,4-alpha-glucan-branching enzyme OS=Mus musculus GN=	3	8	8	8	17.5	17.5	17.5	80.363	702	702;702;660	0	34.678	None	None	None	None	None	None	None	None	None	By matching	None	By MS/MS	0	0	0	0	0	0	0	0	0	22744000	0	249480000	0	0	0	0	0	0	0	0	0	0	0
Q3UHK8;F6ZMJ4;A0A0U1RPF5	Q3UHK8;F6ZMJ4	9;9;1	8;8;1	8;8;1	Trinucleotide repeat-containing gene 6A protein	Tnrc6a	sp|Q3UHK8|TNR6A_MOUSE Trinucleotide repeat-containing gene 6A protein OS=Mus musculus GN=Tnrc6a PE=2 SV=1;tr|F6ZMJ4|F6ZMJ4_MOUSE Trinucleotide repeat-containing gene 6A protein OS=Mus musculus GN=Tnrc6a PE=1 SV=2	3	9	8	8	6.8	6.1	6.1	203.22	1896	1896;1896;51	0	23.701	None	None	None	None	None	None	By MS/MS	None	None	None	None	None	0	0	0	0	0	0	0	0	0	0	0	0	0	0	0	0	0	0	0	0	0	0	0
O70325;S4R1E5;F7A8H6;O70325-2;Q91XR9	O70325;S4R1E5;F7A8H6;O70325-2;Q91XR9	10;10;10;10;8	10;10;10;10;8	10;10;10;10;8	Phospholipid hydroperoxide glutathione peroxidase GPX4;Glutathione peroxidase	Gpx4	sp|O70325|GPX41_MOUSE Phospholipid hydroperoxide glutathione peroxidase, mitochondrial OS=Mus musculus GN=Gpx4 PE=1 SV=4;tr|S4R1E5|S4R1E5_MOUSE Glutathione peroxidase OS=Mus musculus GN=Gpx4 PE=1 SV=1;tr|F7A8H6|F7A8H6_MOUSE Glutathione peroxidase OS=Mus mu	5	10	10	10	48.7	48.7	48.7	22.228	197	197;157;253;170;253	0	39.348	By MS/MS	By MS/MS	By MS/MS	By MS/MS	By MS/MS	By MS/MS	By MS/MS	By MS/MS	By MS/MS	By MS/MS	By MS/MS	By MS/MS	934460000	835080000	946680000	1259500000	784630000	1.4592e+09	1.8481e+09	2.141e+09	831250000	1.7439e+09	1.5292e+09	1.0589e+09	247480000	301670000	330480000	405930000	294680000	298970000	462250000	447430000	394050000	357790000	482850000
F7AEH4;Q6ZWZ6;P63323;A0A1W2P7A1	F7AEH4;Q6ZWZ6;P63323;A0A1W2P7A1	9;9;8;8	9;9;8;8	9;9;8;8	40S ribosomal protein S12;Small ribosomal subunit protein eS12	Rps12	tr|F7AEH4|F7AEH4_MOUSE 40S ribosomal protein S12 OS=Mus musculus GN=Rps12 PE=1 SV=1;tr|Q6ZWZ6|Q6ZWZ6_MOUSE 40S ribosomal protein S12 OS=Mus musculus GN=Rps12-ps3 PE=1 SV=1;sp|P63323|RS12_MOUSE 40S ribosomal protein S12 OS=Mus musculus GN=Rps12 PE=1 SV=2;tr	4	9	9	9	68.6	68.6	68.6	15.181	137	137;132;132;148	0	148.71	By MS/MS	By MS/MS	By MS/MS	By MS/MS	By MS/MS	By MS/MS	By MS/MS	By MS/MS	By MS/MS	By MS/MS	By MS/MS	By MS/MS	3.0466e+09	1.8118e+09	1387600000	2566000000	2502300000	2604100000	3.3247e+09	3.9065e+09	2390200000	4.1173e+09	2739700000	4.0268e+09	704450000	455730000	500960000	665210000	514690000	607170000	761650000	538480000	556370000	841990000	901490000
Q8K2Y9;F7AVU1;Q8K2Y9-2	Q8K2Y9;F7AVU1;Q8K2Y9-2	3;3;3	3;3;3	3;3;3	Cerebral cavernous malformations protein 2 homolog	Ccm2	sp|Q8K2Y9|CCM2_MOUSE Cerebral cavernous malformations protein 2 homolog OS=Mus musculus GN=Ccm2 PE=1 SV=1;tr|F7AVU1|F7AVU1_MOUSE Cerebral cavernous malformations protein 2 homolog OS=Mus musculus GN=Ccm2 PE=1 SV=2;sp|Q8K2Y9-2|CCM2_MOUSE Isoform 2 of Cerebr	3	3	3	3	12.8	12.8	12.8	49.917	453	453;389;438	0	19.725	None	None	None	None	None	None	None	None	None	None	None	None	0	0	0	0	0	0	0	0	0	0	0	0	0	0	0	0	0	0	0	0	0	0	0
F7BJB9;A0A0J9YU83;A0A0J9YUV3	F7BJB9;A0A0J9YU83	69;62;4	69;62;4	69;62;4	MORC family CW-type zinc finger protein 3	Morc3	sp|F7BJB9|MORC3_MOUSE MORC family CW-type zinc finger protein 3 OS=Mus musculus GN=Morc3 PE=1 SV=1;tr|A0A0J9YU83|A0A0J9YU83_MOUSE MORC family CW-type zinc finger protein 3 OS=Mus musculus GN=Morc3 PE=1 SV=1	3	69	69	69	80.1	80.1	80.1	106.52	942	942;869;92	0	323.31	By MS/MS	By MS/MS	By MS/MS	By MS/MS	By MS/MS	By MS/MS	By MS/MS	By MS/MS	By MS/MS	By MS/MS	By MS/MS	By MS/MS	50526000000	44873000000	38649000000	32251000000	50226000000	70570000000	65429000000	74263000000	69602000000	60411000000	64542000000	44056000000	2780900000	3.1643e+09	3.2213e+09	2.1382e+09	2.0757e+09	2546300000	3.575e+09	3.1846e+09	3.7738e+09	3.0167e+09	3.2829e+09
P47802;F7C846;D3YVW0	P47802;F7C846;D3YVW0	5;5;3	5;5;3	5;5;3	Metaxin-1;Metaxin	Mtx1	sp|P47802|MTX1_MOUSE Metaxin-1 OS=Mus musculus GN=Mtx1 PE=1 SV=1;tr|F7C846|F7C846_MOUSE Metaxin-1 OS=Mus musculus GN=Mtx1 PE=1 SV=1;tr|D3YVW0|D3YVW0_MOUSE Metaxin-1 OS=Mus musculus GN=Mtx1 PE=1 SV=2	3	5	5	5	19.2	19.2	19.2	35.623	317	317;461;430	0	13.717	By MS/MS	None	By matching	None	None	None	By MS/MS	By matching	By MS/MS	By MS/MS	By MS/MS	By MS/MS	5570600	0	8719500	0	0	0	0	9648200	9234800	42374000	46405000	33403000	0	0	12086000	0	0	0	0	0	0	12923000	15241000
F7CWH3;Q6PD10;A0A0A6YVR5	F7CWH3;Q6PD10;A0A0A6YVR5	2;1;1	2;1;1	2;1;1	Kinase;Inositol hexakisphosphate kinase 1	Ip6k1	tr|F7CWH3|F7CWH3_MOUSE Kinase OS=Mus musculus GN=Ip6k1 PE=1 SV=1;sp|Q6PD10|IP6K1_MOUSE Inositol hexakisphosphate kinase 1 OS=Mus musculus GN=Ip6k1 PE=2 SV=1;tr|A0A0A6YVR5|A0A0A6YVR5_MOUSE Kinase OS=Mus musculus GN=Ip6k1 PE=1 SV=1	3	2	2	2	32.3	32.3	32.3	11.173	96	96;433;145	0.0014866	2.9883	None	By MS/MS	None	None	By MS/MS	None	None	None	None	None	None	None	0	13401000	0	0	64573000	0	0	0	0	0	0	0	0	0	0	0	0	0	0	0	0	0	0
F8VPK0	F8VPK0	8	8	8	Superkiller complex protein 3	Skic3	tr|F8VPK0|F8VPK0_MOUSE Tetratricopeptide repeat domain 37 OS=Mus musculus GN=Ttc37 PE=1 SV=1	1	8	8	8	7.5	7.5	7.5	173.94	1563	1563	0	20.538	By MS/MS	By MS/MS	By MS/MS	By MS/MS	By matching	None	By MS/MS	By matching	By MS/MS	By MS/MS	By MS/MS	By MS/MS	39285000	36920000	11303000	28595000	15305000	0	25593000	34826000	0	15622000	25539000	17849000	15045000	13083000	0	12955000	0	0	0	0	0	0	13759000
Q99MI1;Q99MI1-2;V9GWT6;V9GXH3;V9GXF0;V9GXP8;F8VPM7;V9GX53;Q99MI1-4	Q99MI1;Q99MI1-2;V9GWT6;V9GXH3;V9GXF0;V9GXP8;F8VPM7;V9GX53	3;3;3;3;3;3;3;2;1	3;3;3;3;3;3;3;2;1	3;3;3;3;3;3;3;2;1	ELKS/Rab6-interacting/CAST family member 1	Erc1	sp|Q99MI1|RB6I2_MOUSE ELKS/Rab6-interacting/CAST family member 1 OS=Mus musculus GN=Erc1 PE=1 SV=1;sp|Q99MI1-2|RB6I2_MOUSE Isoform 2 of ELKS/Rab6-interacting/CAST family member 1 OS=Mus musculus GN=Erc1;tr|V9GWT6|V9GWT6_MOUSE ELKS/Rab6-interacting/CAST fam	9	3	3	3	3.9	3.9	3.9	128.33	1120	1120;976;948;992;1088;1116;1120;720;368	0	4.9523	None	By MS/MS	None	By MS/MS	None	None	None	None	None	None	None	None	0	6025800	0	5117500	0	0	0	0	0	0	0	0	0	0	0	0	0	0	0	0	0	0	0
Q03172;F8VPM9	Q03172;F8VPM9	34;34	34;34	32;32	Zinc finger protein 40	Hivep1	sp|Q03172|ZEP1_MOUSE Zinc finger protein 40 OS=Mus musculus GN=Hivep1 PE=1 SV=1;tr|F8VPM9|F8VPM9_MOUSE Zinc finger protein 40 OS=Mus musculus GN=Hivep1 PE=1 SV=1	2	34	34	32	19.6	19.6	19	288.34	2688	2688;2688	0	224.2	By MS/MS	By MS/MS	By MS/MS	By matching	None	None	None	None	By matching	None	None	None	1.0603e+09	724610000	652050000	14080000	0	0	0	0	10551000	0	0	0	127010000	141420000	172960000	0	0	0	0	0	0	0	0
F8VPP8	F8VPP8	3	3	3		Zc3h7b	tr|F8VPP8|F8VPP8_MOUSE Zinc finger CCCH type-containing 7B OS=Mus musculus GN=Zc3h7b PE=1 SV=1	1	3	3	3	3.6	3.6	3.6	110.29	982	982	0	5.9187	None	None	None	None	None	None	By matching	By matching	By MS/MS	By MS/MS	By MS/MS	By matching	0	0	0	0	0	0	6984500	13291000	5112400	0	0	4783000	0	0	0	0	0	0	0	0	0	0	0
P97366;F8VPT6	P97366;F8VPT6	3;3	3;3	3;3	Ecotropic viral integration site 5 protein	Evi5	sp|P97366|EVI5_MOUSE Ecotropic viral integration site 5 protein OS=Mus musculus GN=Evi5 PE=1 SV=2;tr|F8VPT6|F8VPT6_MOUSE Ecotropic viral integration site 5 protein OS=Mus musculus GN=Evi5 PE=1 SV=1	2	3	3	3	4.2	4.2	4.2	92.942	809	809;809	0.0069188	1.9656	By MS/MS	None	None	None	None	None	None	None	None	None	None	None	10797000	0	0	0	0	0	0	0	0	0	0	0	0	0	0	0	0	0	0	0	0	0	0
Q62520;F8VPV3	Q62520;F8VPV3	8;8	6;6	6;6	Zinc finger protein ZIC 2	Zic2	sp|Q62520|ZIC2_MOUSE Zinc finger protein ZIC 2 OS=Mus musculus GN=Zic2 PE=1 SV=2;tr|F8VPV3|F8VPV3_MOUSE Zinc finger protein ZIC 2 OS=Mus musculus GN=Zic2 PE=1 SV=1	2	8	6	6	18.1	14.2	14.2	54.953	530	530;529	0	54.755	By matching	By MS/MS	None	By MS/MS	By matching	None	By matching	By MS/MS	By MS/MS	By MS/MS	By matching	By MS/MS	16780000	18806000	0	91609000	37218000	0	25982000	86184000	48953000	57415000	36953000	33273000	0	0	0	0	0	0	0	41560000	61815000	51218000	54153000
F8VPX1;Q6A4J8;Q6A4J8-3;E0CY04	F8VPX1;Q6A4J8;Q6A4J8-3	62;61;60;3	62;61;60;3	1;1;1;1	Ubiquitin carboxyl-terminal hydrolase 7	Usp7	tr|F8VPX1|F8VPX1_MOUSE Ubiquitin carboxyl-terminal hydrolase 7 OS=Mus musculus GN=Usp7 PE=1 SV=1;sp|Q6A4J8|UBP7_MOUSE Ubiquitin carboxyl-terminal hydrolase 7 OS=Mus musculus GN=Usp7 PE=1 SV=1;sp|Q6A4J8-3|UBP7_MOUSE Isoform 3 of Ubiquitin carboxyl-terminal	4	62	62	1	74.2	74.2	1.1	128.47	1103	1103;1103;1100;92	0	323.31	By MS/MS	By MS/MS	By MS/MS	By MS/MS	By MS/MS	By MS/MS	By MS/MS	By MS/MS	By MS/MS	By MS/MS	By MS/MS	By MS/MS	2154400000	1.9774e+09	1.6999e+09	2.1016e+09	2470700000	3.1171e+09	2664000000	2.94e+09	2428900000	2.9472e+09	2.9373e+09	1.8395e+09	369280000	348770000	317350000	397210000	267310000	372030000	327590000	307740000	322400000	333320000	352550000
Q8C092;F8VPY2	Q8C092;F8VPY2	5;5	5;5	5;5	Transcription initiation factor TFIID subunit 5	Taf5	sp|Q8C092|TAF5_MOUSE Transcription initiation factor TFIID subunit 5 OS=Mus musculus GN=Taf5 PE=1 SV=1;tr|F8VPY2|F8VPY2_MOUSE Transcription initiation factor TFIID subunit 5 OS=Mus musculus GN=Taf5 PE=1 SV=1	2	5	5	5	10	10	10	87.044	801	801;801	0	16.416	By matching	None	By MS/MS	By MS/MS	By MS/MS	By MS/MS	By MS/MS	By MS/MS	None	By MS/MS	By MS/MS	By MS/MS	20459000	0	28923000	12666000	0	0	4113900	7795300	0	44666000	61659000	5773200	0	0	0	0	0	0	0	0	0	0	0
F8VPZ5	F8VPZ5	6	6	6	DNA excision repair protein ERCC-6	Ercc6	tr|F8VPZ5|F8VPZ5_MOUSE Excision repair cross-complementing rodent repair deficiency, complementation group 6 OS=Mus musculus GN=Ercc6 PE=1 SV=1	1	6	6	6	5.6	5.6	5.6	165.96	1481	1481	0	12.708	None	None	None	None	None	None	None	None	None	None	None	None	0	0	0	0	0	0	0	0	0	0	0	0	0	0	0	0	0	0	0	0	0	0	0
F8VQ29;Q3UQP1;A0A0A6YXJ2	F8VQ29;Q3UQP1	17;14;3	15;12;3	15;12;3		Iqgap3	tr|F8VQ29|F8VQ29_MOUSE IQ motif-containing GTPase-activating protein 3 OS=Mus musculus GN=Iqgap3 PE=1 SV=1;tr|Q3UQP1|Q3UQP1_MOUSE IQ motif-containing GTPase-activating protein 3 OS=Mus musculus GN=Iqgap3 PE=1 SV=1	3	17	15	15	15.4	14.1	14.1	185.35	1632	1632;734;626	0	50.695	By MS/MS	By MS/MS	By MS/MS	By MS/MS	By MS/MS	By MS/MS	By MS/MS	By MS/MS	By MS/MS	By MS/MS	By MS/MS	By MS/MS	211630000	96740000	43323000	62341000	77837000	0	49879000	168700000	47543000	60677000	140230000	51141000	60697000	48015000	34578000	45337000	0	0	39991000	47491000	37854000	0	35653000
Q8R418;F8VQ54;Q8R418-2	Q8R418;F8VQ54;Q8R418-2	2;2;2	2;2;2	2;2;2	Endoribonuclease Dicer	Dicer1	sp|Q8R418|DICER_MOUSE Endoribonuclease Dicer OS=Mus musculus GN=Dicer1 PE=1 SV=3;tr|F8VQ54|F8VQ54_MOUSE Endoribonuclease Dicer OS=Mus musculus GN=Dicer1 PE=1 SV=1;sp|Q8R418-2|DICER_MOUSE Isoform 2 of Endoribonuclease Dicer OS=Mus musculus GN=Dicer1	3	2	2	2	1.4	1.4	1.4	216.82	1916	1916;1906;1678	0.00025439	3.4108	None	By MS/MS	None	By MS/MS	None	None	None	By MS/MS	None	None	None	By MS/MS	0	10510000	0	13813000	0	0	0	0	0	0	0	4287400	0	0	0	0	0	0	0	0	0	0	0
F8VQC1;E9Q740	F8VQC1;E9Q740	34;30	34;30	34;30	Signal recognition particle subunit SRP72	Srp72	tr|F8VQC1|F8VQC1_MOUSE Signal recognition particle subunit SRP72 OS=Mus musculus GN=Srp72 PE=1 SV=1;tr|E9Q740|E9Q740_MOUSE Signal recognition particle subunit SRP72 OS=Mus musculus GN=Srp72 PE=1 SV=1	2	34	34	34	71.2	71.2	71.2	74.656	671	671;610	0	323.31	By MS/MS	By MS/MS	By MS/MS	By MS/MS	By MS/MS	By MS/MS	By MS/MS	By MS/MS	By MS/MS	By MS/MS	By MS/MS	By MS/MS	1193900000	1.6807e+09	857860000	748840000	2371600000	1183600000	2527400000	3.3491e+09	2827300000	3.8537e+09	2757500000	1.7533e+09	226090000	286050000	269890000	202310000	348170000	188600000	325330000	372070000	373000000	406080000	351830000
Q8VHH5;F8VQE9;A0A1D5RMG4;Q8VHH5-2;A0A0G2JDW1	Q8VHH5;F8VQE9;A0A1D5RMG4;Q8VHH5-2	8;8;5;5;3	6;6;3;3;1	6;6;3;3;1	Arf-GAP with GTPase, ANK repeat and PH domain-containing protein 3	Agap3	sp|Q8VHH5|AGAP3_MOUSE Arf-GAP with GTPase, ANK repeat and PH domain-containing protein 3 OS=Mus musculus GN=Agap3 PE=1 SV=1;tr|F8VQE9|F8VQE9_MOUSE Arf-GAP with GTPase, ANK repeat and PH domain-containing protein 3 OS=Mus musculus GN=Agap3 PE=1 SV=1;tr|A0A1	5	8	6	6	14.9	12.3	12.3	97.964	910	910;910;396;369;578	0	49.712	None	By matching	None	By MS/MS	None	None	By matching	None	None	By matching	None	By matching	0	0	0	7349500	0	0	18299000	0	0	11382000	0	5581900	0	0	0	0	0	0	0	0	0	0	0
F8VQG7	F8VQG7	3	3	3		N4bp2	tr|F8VQG7|F8VQG7_MOUSE NEDD4-binding protein 2 OS=Mus musculus GN=N4bp2 PE=1 SV=1	1	3	3	3	2.1	2.1	2.1	184.7	1678	1678	0	4.6019	None	None	None	None	None	None	None	None	None	None	None	None	0	0	0	0	0	0	0	0	0	0	0	0	0	0	0	0	0	0	0	0	0	0	0
F8VQJ3;P02468	F8VQJ3;P02468	10;8	10;8	10;8	Laminin subunit gamma-1	Lamc1	tr|F8VQJ3|F8VQJ3_MOUSE Laminin subunit gamma-1 OS=Mus musculus GN=Lamc1 PE=1 SV=1;sp|P02468|LAMC1_MOUSE Laminin subunit gamma-1 OS=Mus musculus GN=Lamc1 PE=1 SV=2	2	10	10	10	8.2	8.2	8.2	177.19	1607	1607;1607	0	36.701	By MS/MS	By MS/MS	By MS/MS	By MS/MS	None	By matching	By MS/MS	By MS/MS	By MS/MS	By MS/MS	By MS/MS	By MS/MS	175410000	101200000	59227000	129120000	0	27197000	163840000	57652000	108940000	145300000	303940000	143380000	39529000	31397000	30929000	40951000	0	33518000	32215000	41010000	33720000	26378000	50795000
F8VQM5	F8VQM5	1	1	1		Sis	tr|F8VQM5|F8VQM5_MOUSE Sucrase isomaltase (alpha-glucosidase) OS=Mus musculus GN=Sis PE=1 SV=1	1	1	1	1	0.5	0.5	0.5	208.98	1818	1818	0.0049111	2.147	None	By MS/MS	By MS/MS	By MS/MS	By matching	By MS/MS	By MS/MS	None	By MS/MS	By matching	By matching	None	0	514840000	462690000	477160000	766770000	863750000	551470000	0	721240000	658050000	562820000	0	0	0	0	0	0	0	0	0	0	0	0
Q9D1E8;F8WGD9	Q9D1E8;F8WGD9	2;2	2;2	2;2	1-acyl-sn-glycerol-3-phosphate acyltransferase epsilon	Agpat5	sp|Q9D1E8|PLCE_MOUSE 1-acyl-sn-glycerol-3-phosphate acyltransferase epsilon OS=Mus musculus GN=Agpat5 PE=2 SV=2;tr|F8WGD9|F8WGD9_MOUSE 1-acyl-sn-glycerol-3-phosphate acyltransferase epsilon OS=Mus musculus GN=Agpat5 PE=1 SV=1	2	2	2	2	9	9	9	42.202	365	365;291	0	3.9066	None	None	None	None	By MS/MS	By MS/MS	None	None	None	None	None	By MS/MS	0	0	0	0	52172000	0	0	0	0	0	0	0	0	0	0	0	0	0	0	0	0	0	0
Q497V5;F8WGW3;Q497V5-2	Q497V5;F8WGW3;Q497V5-2	20;20;12	20;20;12	20;20;12	S1 RNA-binding domain-containing protein 1	Srbd1	sp|Q497V5|SRBD1_MOUSE S1 RNA-binding domain-containing protein 1 OS=Mus musculus GN=Srbd1 PE=2 SV=2;tr|F8WGW3|F8WGW3_MOUSE S1 RNA-binding domain-containing protein 1 OS=Mus musculus GN=Srbd1 PE=1 SV=1;sp|Q497V5-2|SRBD1_MOUSE Isoform 2 of S1 RNA-binding dom	3	20	20	20	30.1	30.1	30.1	114.09	1015	1015;981;611	0	120.9	By MS/MS	By matching	By MS/MS	By MS/MS	None	By matching	By MS/MS	By MS/MS	By MS/MS	By MS/MS	By MS/MS	By MS/MS	43311000	12294000	33492000	34188000	0	18863000	11811000	94883000	21419000	60818000	40372000	37427000	0	0	27423000	0	0	0	0	0	0	34146000	23670000
Q6PNC0;F8WGX5	Q6PNC0;F8WGX5	1;1	1;1	1;1	DmX-like protein 1	Dmxl1	sp|Q6PNC0|DMXL1_MOUSE DmX-like protein 1 OS=Mus musculus GN=Dmxl1 PE=1 SV=1;tr|F8WGX5|F8WGX5_MOUSE DmX-like protein 1 OS=Mus musculus GN=Dmxl1 PE=1 SV=1	2	1	1	1	0.6	0.6	0.6	336	3013	3013;3025	0.002419	2.6377	None	By matching	By MS/MS	By matching	None	None	By MS/MS	None	None	By MS/MS	By MS/MS	None	0	8047100	9589900	11558000	0	0	0	0	0	14775000	16320000	0	0	0	0	0	0	0	0	0	0	0	0
Q8VDS3;F8WHN2	Q8VDS3;F8WHN2	4;4	4;4	4;4	Chromobox protein homolog 7	Cbx7	sp|Q8VDS3|CBX7_MOUSE Chromobox protein homolog 7 OS=Mus musculus GN=Cbx7 PE=1 SV=1;tr|F8WHN2|F8WHN2_MOUSE Chromobox protein homolog 7 OS=Mus musculus GN=Cbx7 PE=1 SV=1	2	4	4	4	31.6	31.6	31.6	18.109	158	158;251	0	7.2637	None	None	None	None	None	None	None	None	None	None	None	None	0	0	0	0	0	0	0	0	0	0	0	0	0	0	0	0	0	0	0	0	0	0	0
F8WHR6;Q569Z5-2	F8WHR6;Q569Z5-2	37;37	1;1	1;1	ATP-dependent RNA helicase;Probable ATP-dependent RNA helicase DDX46	Ddx46	tr|F8WHR6|F8WHR6_MOUSE Probable ATP-dependent RNA helicase DDX46 OS=Mus musculus GN=Ddx46 PE=1 SV=1;sp|Q569Z5-2|DDX46_MOUSE Isoform 2 of Probable ATP-dependent RNA helicase DDX46 OS=Mus musculus GN=Ddx46	2	37	1	1	37.8	1.1	1.1	117	1028	1028;1027	1	-2	By MS/MS	By MS/MS	By matching	By matching	By matching	By matching	By matching	By MS/MS	By MS/MS	By matching	By matching	By MS/MS	64503000	0	0	0	0	0	0	90311000	77298000	0	0	0	0	0	0	0	0	0	0	0	0	0	0	+
F8WHT3;Q7TPM1;Q7TPM1-2;REV__D3YY58;REV__D3YZ69;REV__Q3UHD3-3;REV__Q3UHD3	F8WHT3;Q7TPM1	50;48;17;1;1;1;1	47;45;17;1;1;1;1	46;44;16;0;0;0;0	Protein PRRC2B	Prrc2b	tr|F8WHT3|F8WHT3_MOUSE Protein PRRC2B OS=Mus musculus GN=Prrc2b PE=1 SV=1;sp|Q7TPM1|PRC2B_MOUSE Protein PRRC2B OS=Mus musculus GN=Prrc2b PE=1 SV=1	7	50	47	46	32.3	31.4	31.1	243.12	2230	2230;1486;778;205;315;348;1353	0	323.31	By MS/MS	By MS/MS	By matching	By MS/MS	By MS/MS	By MS/MS	By MS/MS	By MS/MS	By matching	By MS/MS	By MS/MS	By MS/MS	23411000	66518000	12981000	29053000	91870000	46105000	50496000	147460000	31704000	232410000	76827000	92589000	0	13182000	0	0	22497000	0	9380600	23802000	7027200	49665000	13882000
Q4VA53;F8WHU5;Q4VA53-3;Q4VA53-2	Q4VA53;F8WHU5;Q4VA53-3;Q4VA53-2	34;34;34;20	30;30;30;20	30;30;30;20	Sister chromatid cohesion protein PDS5 homolog B	Pds5b	sp|Q4VA53|PDS5B_MOUSE Sister chromatid cohesion protein PDS5 homolog B OS=Mus musculus GN=Pds5b PE=1 SV=1;tr|F8WHU5|F8WHU5_MOUSE Sister chromatid cohesion protein PDS5 homolog B OS=Mus musculus GN=Pds5b PE=1 SV=1;sp|Q4VA53-3|PDS5B_MOUSE Isoform 3 of Sister	4	34	30	30	32	29.2	29.2	164.42	1446	1446;1449;1448;701	0	175.62	By MS/MS	By MS/MS	By MS/MS	By MS/MS	By MS/MS	By MS/MS	By MS/MS	By MS/MS	By MS/MS	By MS/MS	By MS/MS	By MS/MS	361590000	369480000	249550000	296780000	327280000	125860000	427870000	498030000	181170000	383100000	332580000	307910000	142720000	165440000	126130000	136360000	123300000	67918000	125820000	111580000	125120000	156290000	142090000
Q9D3E6;F8WHU7;D6REF2	Q9D3E6;F8WHU7;D6REF2	6;6;3	3;3;1	3;3;1	Cohesin subunit SA-1;Cohesin subunit SA	Stag1	sp|Q9D3E6|STAG1_MOUSE Cohesin subunit SA-1 OS=Mus musculus GN=Stag1 PE=1 SV=3;tr|F8WHU7|F8WHU7_MOUSE Cohesin subunit SA-1 OS=Mus musculus GN=Stag1 PE=1 SV=1;tr|D6REF2|D6REF2_MOUSE Cohesin subunit SA-1 OS=Mus musculus GN=Stag1 PE=1 SV=1	3	6	3	3	6.6	4.7	4.7	144.44	1258	1258;1221;424	0	5.9231	By matching	None	None	None	By matching	None	By matching	By matching	By MS/MS	By matching	By MS/MS	By MS/MS	0	0	0	0	0	0	7611200	8279200	10369000	0	10691000	7700500	0	0	0	0	0	0	0	0	0	0	0
Q9D187;F8WHV1;A0A1D5RMI0	Q9D187;F8WHV1	3;3;1	3;3;1	3;3;1	Cytosolic iron-sulfur assembly component 2B	Ciao2b	sp|Q9D187|MIP18_MOUSE Mitotic spindle-associated MMXD complex subunit MIP18 OS=Mus musculus GN=Fam96b PE=1 SV=1;tr|F8WHV1|F8WHV1_MOUSE Mitotic spindle-associated MMXD complex subunit MIP18 OS=Mus musculus GN=Fam96b PE=1 SV=1	3	3	3	3	30.7	30.7	30.7	17.667	163	163;136;91	0	16.499	By MS/MS	By MS/MS	By MS/MS	By MS/MS	By MS/MS	None	By MS/MS	By MS/MS	By MS/MS	By MS/MS	By MS/MS	By MS/MS	18213000	66228000	31995000	10914000	34494000	0	62913000	78296000	62248000	67693000	31512000	31527000	0	34971000	27543000	0	23835000	0	26527000	29438000	26205000	21810000	21145000
O70161;F8WHW6;O70161-3;O70161-2;E0CYP4;P70182;D3YUY3;F8WI18;P70182-2;P70182-3;P70181;P70181-2	O70161;F8WHW6;O70161-3;O70161-2	30;30;30;27;5;3;3;3;3;3;2;2	30;30;30;27;5;3;3;3;3;3;2;2	30;30;30;27;5;3;3;3;3;3;2;2	Phosphatidylinositol 4-phosphate 5-kinase type-1 gamma	Pip5k1c	sp|O70161|PI51C_MOUSE Phosphatidylinositol 4-phosphate 5-kinase type-1 gamma OS=Mus musculus GN=Pip5k1c PE=1 SV=2;tr|F8WHW6|F8WHW6_MOUSE Phosphatidylinositol 4-phosphate 5-kinase type-1 gamma OS=Mus musculus GN=Pip5k1c PE=1 SV=1;sp|O70161-3|PI51C_MOUSE Iso	12	30	30	30	53.4	53.4	53.4	72.407	661	661;687;635;627;100;546;497;545;353;547;539;487	0	323.31	By MS/MS	By MS/MS	By MS/MS	By MS/MS	By MS/MS	By MS/MS	By MS/MS	By MS/MS	By MS/MS	By MS/MS	By MS/MS	By MS/MS	13939000000	8.5269e+09	9110100000	9028300000	9278700000	13690000000	22433000000	28282000000	19683000000	20436000000	24429000000	13994000000	1.6692e+09	1.6551e+09	1.8364e+09	1.5191e+09	1.0543e+09	1243400000	2650100000	2360000000	2286500000	2409600000	2812100000
F8WHY8	F8WHY8	32	1	1		Mta1	tr|F8WHY8|F8WHY8_MOUSE Metastasis-associated protein MTA1 OS=Mus musculus GN=Mta1 PE=1 SV=1	1	32	1	1	53.3	2.4	2.4	79.189	698	698	0	18.547	By MS/MS	By MS/MS	By matching	By matching	By matching	By matching	By matching	By matching	By MS/MS	By MS/MS	By MS/MS	By MS/MS	42113000	47650000	0	0	0	0	0	0	38723000	0	0	23803000	0	0	0	0	0	0	0	0	0	0	0
Q62273;F8WI08	Q62273;F8WI08	1;1	1;1	1;1	Sulfate transporter	Slc26a2	sp|Q62273|S26A2_MOUSE Sulfate transporter OS=Mus musculus GN=Slc26a2 PE=1 SV=1;tr|F8WI08|F8WI08_MOUSE Sulfate transporter OS=Mus musculus GN=Slc26a2 PE=1 SV=1	2	1	1	1	2.8	2.8	2.8	81.603	739	739;504	0.0019593	2.8582	None	None	None	None	None	None	None	None	None	None	None	None	0	0	0	0	0	0	0	0	0	0	0	0	0	0	0	0	0	0	0	0	0	0	0
F8WI22;A0A087WQA0;Q8K019-3	F8WI22;A0A087WQA0;Q8K019-3	50;41;41	1;0;0	1;0;0	Bcl-2-associated transcription factor 1	Bclaf1	tr|F8WI22|F8WI22_MOUSE Bcl-2-associated transcription factor 1 OS=Mus musculus GN=Bclaf1 PE=1 SV=1;tr|A0A087WQA0|A0A087WQA0_MOUSE Bcl-2-associated transcription factor 1 OS=Mus musculus GN=Bclaf1 PE=1 SV=1;sp|Q8K019-3|BCLF1_MOUSE Isoform 3 of Bcl-2-associa	3	50	1	1	45.3	1.8	1.8	100.28	870	870;750;748	0	7.9502	By MS/MS	By MS/MS	By MS/MS	By MS/MS	By MS/MS	By MS/MS	By MS/MS	By MS/MS	By MS/MS	By MS/MS	By MS/MS	By MS/MS	555000000	784780000	813500000	276390000	610130000	823170000	1.6239e+09	1.6223e+09	1.8951e+09	896130000	1193500000	679490000	289330000	437500000	725010000	173940000	244170000	366180000	663300000	820610000	1.0559e+09	374990000	456940000
Q8BHA0;F8WIA0;D3Z6F3;D3Z3N1	Q8BHA0;F8WIA0;D3Z6F3;D3Z3N1	2;2;1;1	2;2;1;1	2;2;1;1	INO80 complex subunit C	Ino80c	sp|Q8BHA0|IN80C_MOUSE INO80 complex subunit C OS=Mus musculus GN=Ino80c PE=1 SV=1;tr|F8WIA0|F8WIA0_MOUSE INO80 complex subunit C OS=Mus musculus GN=Ino80c PE=1 SV=1;tr|D3Z6F3|D3Z6F3_MOUSE INO80 complex subunit C OS=Mus musculus GN=Ino80c PE=1 SV=1;tr|D3Z3N	4	2	2	2	15.7	15.7	15.7	20.405	191	191;231;94;134	0.00025893	3.7287	None	None	None	By matching	By matching	By MS/MS	None	None	None	None	None	None	0	0	0	9344600	10197000	11225000	0	0	0	0	0	0	0	0	0	0	0	0	0	0	0	0	0
Q9Z207;F8WIG5	Q9Z207;F8WIG5	3;3	3;3	3;3	Protein diaphanous homolog 3	Diaph3	sp|Q9Z207|DIAP3_MOUSE Protein diaphanous homolog 3 OS=Mus musculus GN=Diaph3 PE=1 SV=1;tr|F8WIG5|F8WIG5_MOUSE Protein diaphanous homolog 3 OS=Mus musculus GN=Diaph3 PE=1 SV=2	2	3	3	3	3.9	3.9	3.9	133.68	1171	1171;1171	0	17.47	None	None	None	None	None	None	None	By MS/MS	None	None	None	None	0	0	0	0	0	0	0	22280000	0	0	0	0	0	0	0	0	0	0	0	0	0	0	0
Q9Z1N7;F8WIN2;Q3V3M5;E9PW42;Q9Z1N7-2;Q9Z1N7-3;Q62431;A0A0R4J1A7	Q9Z1N7;F8WIN2	5;5;2;2;2;2;1;1	5;5;2;2;2;2;1;1	5;5;2;2;2;2;1;1	AT-rich interactive domain-containing protein 3B;AT-rich interactive domain-containing protein 3	Arid3b	sp|Q9Z1N7|ARI3B_MOUSE AT-rich interactive domain-containing protein 3B OS=Mus musculus GN=Arid3b PE=1 SV=1;tr|F8WIN2|F8WIN2_MOUSE AT-rich interactive domain-containing protein 3B OS=Mus musculus GN=Arid3b PE=1 SV=1	8	5	5	5	13.6	13.6	13.6	61.015	568	568;536;212;240;282;287;601;599	0	7.1112	None	By matching	By matching	By matching	None	By MS/MS	By matching	By matching	None	By MS/MS	By MS/MS	By MS/MS	0	7407100	16486000	15563000	0	0	6629400	28270000	0	54031000	11527000	26044000	0	0	12200000	0	0	0	0	13953000	0	33152000	0
P18242;F8WIR1	P18242;F8WIR1	8;8	8;8	8;8	Cathepsin D	Ctsd	sp|P18242|CATD_MOUSE Cathepsin D OS=Mus musculus GN=Ctsd PE=1 SV=1;tr|F8WIR1|F8WIR1_MOUSE Cathepsin D OS=Mus musculus GN=Ctsd PE=1 SV=2	2	8	8	8	32.4	32.4	32.4	44.953	410	410;404	0	24.039	By MS/MS	By MS/MS	By MS/MS	By MS/MS	By MS/MS	By MS/MS	By MS/MS	By MS/MS	By MS/MS	By MS/MS	By MS/MS	By MS/MS	57864000	36434000	30529000	18743000	76890000	55600000	152920000	84971000	14176000	255760000	297080000	207210000	61715000	48529000	0	0	0	0	56709000	0	0	0	96676000
P14824;F8WIT2	P14824;F8WIT2	6;6	6;6	6;6	Annexin A6;Annexin	Anxa6	sp|P14824|ANXA6_MOUSE Annexin A6 OS=Mus musculus GN=Anxa6 PE=1 SV=3;tr|F8WIT2|F8WIT2_MOUSE Annexin OS=Mus musculus GN=Anxa6 PE=1 SV=1	2	6	6	6	11.6	11.6	11.6	75.884	673	673;667	0	12.013	By MS/MS	By matching	None	By matching	None	None	By MS/MS	By MS/MS	By MS/MS	By MS/MS	By MS/MS	By MS/MS	0	7493300	0	7185500	0	0	17453000	10979000	16485000	21559000	10808000	36294000	0	0	0	0	0	0	0	0	0	0	0
Q9D1K7;F8WIU1	Q9D1K7;F8WIU1	2;2	2;2	2;2	Adipose-secreted signaling protein	Adissp	sp|Q9D1K7|CT027_MOUSE UPF0687 protein C20orf27 homolog OS=Mus musculus PE=1 SV=3;tr|F8WIU1|F8WIU1_MOUSE RIKEN cDNA 1700037H04 gene OS=Mus musculus GN=1700037H04Rik PE=1 SV=1	2	2	2	2	14.9	14.9	14.9	19.476	174	174;177	0	8.0951	By MS/MS	By MS/MS	By MS/MS	By MS/MS	By MS/MS	None	By MS/MS	By MS/MS	By MS/MS	By MS/MS	By MS/MS	By MS/MS	75054000	57057000	53326000	39458000	56716000	0	100180000	111180000	114460000	74283000	61188000	0	0	0	0	0	0	0	0	0	0	0	0
Q60854;F8WIV2	Q60854;F8WIV2	6;6	6;6	6;6	Serpin B6	Serpinb6;Serpinb6a	sp|Q60854|SPB6_MOUSE Serpin B6 OS=Mus musculus GN=Serpinb6 PE=1 SV=1;tr|F8WIV2|F8WIV2_MOUSE Serine (or cysteine) peptidase inhibitor, clade B, member 6a OS=Mus musculus GN=Serpinb6a PE=1 SV=1	2	6	6	6	18	18	18	42.598	378	378;399	0	20.336	By MS/MS	By MS/MS	By MS/MS	By MS/MS	By MS/MS	None	By matching	By MS/MS	By MS/MS	By MS/MS	By matching	By MS/MS	43562000	0	13575000	7456000	23295000	0	32882000	21243000	126160000	12476000	31166000	18737000	0	0	0	0	0	0	0	0	0	0	0
P39054;Q3T9X3;Q3TCR7;G3X9G4;F8WIV5;P39054-2;Q8BZ98;E9QLL2;Q8BZ98-2	P39054;Q3T9X3;Q3TCR7;G3X9G4;F8WIV5;P39054-2	3;3;3;3;3;3;1;1;1	3;3;3;3;3;3;1;1;1	3;3;3;3;3;3;1;1;1	Dynamin-2;dynamin GTPase	Dnm2	sp|P39054|DYN2_MOUSE Dynamin-2 OS=Mus musculus GN=Dnm2 PE=1 SV=2;tr|Q3T9X3|Q3T9X3_MOUSE Dynamin-2 OS=Mus musculus GN=Dnm2 PE=1 SV=1;tr|Q3TCR7|Q3TCR7_MOUSE Dynamin-2 OS=Mus musculus GN=Dnm2 PE=1 SV=1;tr|G3X9G4|G3X9G4_MOUSE Dynamin-2 OS=Mus musculus GN=Dnm2	9	3	3	3	4.6	4.6	4.6	98.144	870	870;860;869;870;870;866;863;863;859	0	7.7369	By MS/MS	By MS/MS	By MS/MS	By matching	None	By MS/MS	By MS/MS	By MS/MS	By matching	By MS/MS	By MS/MS	By MS/MS	88272000	16032000	16767000	5734000	0	22525000	21823000	15441000	5604300	26428000	14999000	10078000	0	0	0	0	0	0	0	0	0	0	0
F8WJ31	F8WJ31	9	1	1		Zscan26	tr|F8WJ31|F8WJ31_MOUSE Zinc finger and SCAN domain-containing protein 26 OS=Mus musculus GN=Zscan26 PE=1 SV=1	1	9	1	1	29.4	2.6	2.6	38.814	340	340	0.0026519	2.5995	By matching	None	None	None	None	None	None	By matching	None	None	None	None	0	0	0	0	0	0	0	0	0	0	0	0	0	0	0	0	0	0	0	0	0	0	0
O08550;F8WJ40;REV__P26339	O08550;F8WJ40	75;75;1	75;75;1	72;72;1	Histone-lysine N-methyltransferase 2B;Histone-lysine N-methyltransferase	Kmt2b	sp|O08550|KMT2B_MOUSE Histone-lysine N-methyltransferase 2B OS=Mus musculus GN=Kmt2b PE=1 SV=3;tr|F8WJ40|F8WJ40_MOUSE Histone-lysine N-methyltransferase OS=Mus musculus GN=Kmt2b PE=1 SV=1	3	75	75	72	38.3	38.3	37.4	294.82	2713	2713;2721;463	0	323.31	By MS/MS	By MS/MS	By MS/MS	By MS/MS	By MS/MS	By MS/MS	By MS/MS	By MS/MS	By MS/MS	By MS/MS	By MS/MS	By MS/MS	416230000	415110000	156330000	5691500000	4938400000	8989100000	74354000	116240000	129290000	49038000	93312000	39601000	22285000	30839000	22016000	1.0262e+09	520170000	929290000	3567700	10480000	2183100	1438300	2527400
Q9Z1X9;F8WJ72	Q9Z1X9;F8WJ72	6;6	6;6	6;6	Cell division control protein 45 homolog	Cdc45	sp|Q9Z1X9|CDC45_MOUSE Cell division control protein 45 homolog OS=Mus musculus GN=Cdc45 PE=1 SV=2;tr|F8WJ72|F8WJ72_MOUSE Cell division control protein 45 homolog OS=Mus musculus GN=Cdc45 PE=1 SV=1	2	6	6	6	14.1	14.1	14.1	65.384	566	566;520	0	10.652	By MS/MS	By MS/MS	By MS/MS	By MS/MS	By MS/MS	By MS/MS	By MS/MS	By MS/MS	By MS/MS	By MS/MS	By MS/MS	By matching	31404000	0	20328000	26245000	260130000	206150000	7252200	216400000	239470000	257520000	264810000	13413000	0	0	0	0	0	0	0	0	0	0	0
Q3UMY5;F8WJ93;A0A0R4J0H0;A0A0R4J1G7;Q3UMY5-4;Q3UMY5-2;Q3UMY5-3	Q3UMY5;F8WJ93;A0A0R4J0H0;A0A0R4J1G7;Q3UMY5-4;Q3UMY5-2;Q3UMY5-3	7;7;6;6;6;6;6	7;7;6;6;6;6;6	7;7;6;6;6;6;6	Echinoderm microtubule-associated protein-like 4	Eml4	sp|Q3UMY5|EMAL4_MOUSE Echinoderm microtubule-associated protein-like 4 OS=Mus musculus GN=Eml4 PE=1 SV=1;tr|F8WJ93|F8WJ93_MOUSE Echinoderm microtubule-associated protein-like 4 OS=Mus musculus GN=Eml4 PE=1 SV=1;tr|A0A0R4J0H0|A0A0R4J0H0_MOUSE Echinoderm mic	7	7	7	7	9	9	9	110.03	988	988;988;876;919;876;919;934	0	23.855	By MS/MS	By MS/MS	By MS/MS	By MS/MS	By MS/MS	By MS/MS	By MS/MS	By MS/MS	By MS/MS	By MS/MS	By MS/MS	By MS/MS	62333000	28670000	59144000	105700000	119670000	49563000	64292000	39212000	114620000	87638000	115060000	52116000	43314000	25236000	52752000	39431000	35319000	0	36605000	24533000	29157000	34168000	37383000
Q9ESV0;F8WJA0;A0A1Y7VKX7;A0A1Y7VLU4	Q9ESV0;F8WJA0;A0A1Y7VKX7	19;19;18;3	19;19;18;3	19;19;18;3	ATP-dependent RNA helicase DDX24;ATP-dependent RNA helicase	Ddx24	sp|Q9ESV0|DDX24_MOUSE ATP-dependent RNA helicase DDX24 OS=Mus musculus GN=Ddx24 PE=1 SV=2;tr|F8WJA0|F8WJA0_MOUSE ATP-dependent RNA helicase DDX24 OS=Mus musculus GN=Ddx24 PE=1 SV=1;tr|A0A1Y7VKX7|A0A1Y7VKX7_MOUSE ATP-dependent RNA helicase DDX24 OS=Mus musc	4	19	19	19	30.7	30.7	30.7	96.428	857	857;903;791;119	0	133.05	By MS/MS	By MS/MS	By MS/MS	By MS/MS	By MS/MS	None	By MS/MS	By MS/MS	By MS/MS	By MS/MS	By MS/MS	By MS/MS	94967000	53298000	48005000	40899000	40873000	0	14997000	60344000	16056000	32427000	13543000	5152800	41273000	49304000	63624000	49463000	0	0	0	44870000	0	31798000	0
Q80X82;F8WJD4;S4R2Q3	Q80X82;F8WJD4	14;14;5	14;14;5	14;14;5	Symplekin	Sympk	sp|Q80X82|SYMPK_MOUSE Symplekin OS=Mus musculus GN=Sympk PE=1 SV=1;tr|F8WJD4|F8WJD4_MOUSE Symplekin OS=Mus musculus GN=Sympk PE=1 SV=1	3	14	14	14	15.7	15.7	15.7	142.28	1284	1284;1288;234	0	51.908	By MS/MS	By MS/MS	By MS/MS	By MS/MS	By MS/MS	By MS/MS	By MS/MS	By MS/MS	By MS/MS	By MS/MS	By MS/MS	By MS/MS	92671000	40255000	36379000	76573000	74759000	31878000	181690000	82039000	23914000	102150000	108220000	107640000	31425000	31106000	0	52492000	29277000	16507000	37398000	34844000	0	31868000	33119000
Q60710;F8WJE0;E9PYG9;E9Q0K6	Q60710;F8WJE0;E9PYG9;E9Q0K6	6;6;5;5	6;6;5;5	6;6;5;5	Deoxynucleoside triphosphate triphosphohydrolase SAMHD1	Samhd1	sp|Q60710|SAMH1_MOUSE Deoxynucleoside triphosphate triphosphohydrolase SAMHD1 OS=Mus musculus GN=Samhd1 PE=1 SV=2;tr|F8WJE0|F8WJE0_MOUSE Deoxynucleoside triphosphate triphosphohydrolase SAMHD1 OS=Mus musculus GN=Samhd1 PE=1 SV=1;tr|E9PYG9|E9PYG9_MOUSE Deox	4	6	6	6	18	18	18	72.65	627	627;658;582;651	0	75.152	By matching	By MS/MS	None	By MS/MS	By MS/MS	None	By MS/MS	By MS/MS	None	By MS/MS	By MS/MS	By MS/MS	11073000	109660000	0	178370000	28462000	0	0	25492000	0	164480000	40264000	124240000	0	49862000	0	55413000	40275000	0	0	38006000	0	68671000	64178000
Q99L47;F8WJK8	Q99L47;F8WJK8	5;5	5;5	5;5	Hsc70-interacting protein	St13	sp|Q99L47|F10A1_MOUSE Hsc70-interacting protein OS=Mus musculus GN=St13 PE=1 SV=1;tr|F8WJK8|F8WJK8_MOUSE Hsc70-interacting protein OS=Mus musculus GN=St13 PE=1 SV=1	2	5	5	5	14.8	14.8	14.8	41.655	371	371;362	0	11.097	By MS/MS	By MS/MS	By MS/MS	By MS/MS	By MS/MS	None	By MS/MS	By MS/MS	By MS/MS	By MS/MS	By MS/MS	By MS/MS	90487000	49847000	43161000	67050000	28311000	0	68647000	73539000	89558000	184370000	81917000	124030000	39955000	37711000	39780000	34718000	0	0	40531000	40095000	47470000	59698000	53212000
G3UVU2;Q62203;D3YW09	G3UVU2;Q62203;D3YW09	10;8;8	10;8;8	10;8;8	Splicing factor 3A subunit 2	Sf3a2	tr|G3UVU2|G3UVU2_MOUSE Splicing factor 3A subunit 2 OS=Mus musculus GN=Sf3a2 PE=1 SV=1;sp|Q62203|SF3A2_MOUSE Splicing factor 3A subunit 2 OS=Mus musculus GN=Sf3a2 PE=1 SV=2;tr|D3YW09|D3YW09_MOUSE Splicing factor 3A subunit 2 OS=Mus musculus GN=Sf3a2 PE=1 S	3	10	10	10	25.8	25.8	25.8	51.278	485	485;475;194	0	47.763	By MS/MS	By MS/MS	By MS/MS	By MS/MS	By MS/MS	By MS/MS	By MS/MS	By MS/MS	By MS/MS	By MS/MS	By MS/MS	By MS/MS	425600000	166870000	91962000	167230000	225960000	71739000	242960000	382230000	150440000	228960000	397590000	328250000	76596000	86650000	69938000	75974000	81103000	61980000	87721000	78691000	86190000	72347000	94432000
Q0VG62;G3UW58;A0A087WNR7;A0A087WNL9	Q0VG62;G3UW58;A0A087WNR7	5;5;4;2	5;5;4;2	5;5;4;2	Ribosomal biogenesis factor	Rbis	sp|Q0VG62|CH059_MOUSE Uncharacterized protein C8orf59 homolog OS=Mus musculus PE=1 SV=1;tr|G3UW58|G3UW58_MOUSE MCG1043768 OS=Mus musculus GN=1810022K09Rik PE=1 SV=1;tr|A0A087WNR7|A0A087WNR7_MOUSE MCG20042, isoform CRA_c OS=Mus musculus GN=1810022K09Rik PE=	4	5	5	5	32.4	32.4	32.4	15.809	139	139;97;81;58	0	12.872	By MS/MS	By MS/MS	By MS/MS	By MS/MS	By MS/MS	By MS/MS	By MS/MS	By MS/MS	By MS/MS	By MS/MS	By MS/MS	By MS/MS	458790000	505300000	515490000	235730000	344740000	379560000	529290000	639000000	655880000	332020000	352390000	281710000	173690000	210970000	270570000	140420000	107370000	85545000	191410000	210340000	217050000	110670000	111090000
G3UW85	G3UW85	8	8	2	Enhancer of rudimentary homolog	Erh	tr|G3UW85|G3UW85_MOUSE Enhancer of rudimentary homolog OS=Mus musculus GN=Erh PE=1 SV=1	1	8	8	2	82.1	82.1	22	14.355	123	123	0	323.31	By MS/MS	By MS/MS	By MS/MS	By MS/MS	By MS/MS	By MS/MS	By MS/MS	By MS/MS	By MS/MS	By MS/MS	By MS/MS	By MS/MS	19672000000	25251000000	23365000000	13435000000	35121000000	27710000000	39006000000	44577000000	41072000000	29091000000	37139000000	27657000000	7.6151e+09	9884900000	10357000000	4685600000	8.3965e+09	7.1232e+09	12142000000	12116000000	14433000000	8.4045e+09	10213000000
Q99K43;G3UW86	Q99K43;G3UW86	34;34	34;34	1;1	Protein regulator of cytokinesis 1	Prc1	sp|Q99K43|PRC1_MOUSE Protein regulator of cytokinesis 1 OS=Mus musculus GN=Prc1 PE=1 SV=2;tr|G3UW86|G3UW86_MOUSE Protein regulator of cytokinesis 1 OS=Mus musculus GN=Prc1 PE=1 SV=1	2	34	34	1	55.4	55.4	1.8	70.289	603	603;606	0	256.7	By MS/MS	By MS/MS	By MS/MS	By MS/MS	By MS/MS	By MS/MS	By MS/MS	By MS/MS	By MS/MS	By MS/MS	By MS/MS	By MS/MS	81954000	106210000	74780000	82618000	169130000	70626000	134360000	304270000	239470000	150310000	110860000	148320000	10832000	14652000	5843200	6105400	13979000	0	7172200	34591000	10491000	9426100	6922500
Q80TS5;G3UW89;Q80TS5-2;Q6KAS7;Q6KAS7-2	Q80TS5;G3UW89;Q80TS5-2	3;3;3;1;1	3;3;3;1;1	3;3;3;1;1	Zinc finger protein 423	Znf423;Zfp423	sp|Q80TS5|ZN423_MOUSE Zinc finger protein 423 OS=Mus musculus GN=Znf423 PE=1 SV=2;tr|G3UW89|G3UW89_MOUSE Zinc finger protein 423 OS=Mus musculus GN=Zfp423 PE=1 SV=1;sp|Q80TS5-2|ZN423_MOUSE Isoform 2 of Zinc finger protein 423 OS=Mus musculus GN=Znf423	5	3	3	3	2.6	2.6	2.6	145.35	1292	1292;1167;1271;1311;1310	0	7.1942	By MS/MS	By matching	By MS/MS	By matching	By MS/MS	By MS/MS	By matching	By MS/MS	By MS/MS	By matching	By matching	By MS/MS	18447000	12454000	6971700	8411800	10304000	12273000	9831300	11444000	9590400	10712000	9085000	0	8732100	8617300	0	0	0	0	0	0	0	0	0
G3UWQ7	G3UWQ7	34	1	1		Prc1	tr|G3UWQ7|G3UWQ7_MOUSE Protein regulator of cytokinesis 1 OS=Mus musculus GN=Prc1 PE=1 SV=1	1	34	1	1	53.9	1.8	1.8	72.088	620	620	1	-2	By matching	By matching	By matching	By matching	By matching	By matching	By matching	By matching	By matching	By matching	By matching	By matching	0	0	0	0	0	0	0	0	0	0	0	0	0	0	0	0	0	0	0	0	0	0	0	+
Q8K2I2;G3UWS7	Q8K2I2;G3UWS7	1;1	1;1	1;1	Coiled-coil alpha-helical rod protein 1	Cchcr1	sp|Q8K2I2|CCHCR_MOUSE Coiled-coil alpha-helical rod protein 1 OS=Mus musculus GN=Cchcr1 PE=2 SV=3;tr|G3UWS7|G3UWS7_MOUSE Coiled-coil alpha-helical rod protein 1 OS=Mus musculus GN=Cchcr1 PE=1 SV=2	2	1	1	1	2.1	2.1	2.1	87.104	770	770;867	0.0060213	2.0248	None	By MS/MS	None	None	None	None	None	None	None	None	None	None	0	0	0	0	0	0	0	0	0	0	0	0	0	0	0	0	0	0	0	0	0	0	0
Q5NBX1;G3UWY3;Q5NBX1-3;G5E8P4;Q5NBX1-2;Q5NBX1-4;Q5NBX1-5;G3UZ73	Q5NBX1;G3UWY3;Q5NBX1-3;G5E8P4;Q5NBX1-2	44;44;44;42;41;15;13;12	44;44;44;42;41;15;13;12	44;44;44;42;41;15;13;12	Protein cordon-bleu	Cobl	sp|Q5NBX1|COBL_MOUSE Protein cordon-bleu OS=Mus musculus GN=Cobl PE=1 SV=1;tr|G3UWY3|G3UWY3_MOUSE Protein cordon-bleu OS=Mus musculus GN=Cobl PE=1 SV=1;sp|Q5NBX1-3|COBL_MOUSE Isoform 3 of Protein cordon-bleu OS=Mus musculus GN=Cobl;tr|G5E8P4|G5E8P4_MOUSE P	8	44	44	44	46.6	46.6	46.6	143.86	1337	1337;1330;1321;1312;1255;469;349;410	0	221.85	By MS/MS	By MS/MS	By MS/MS	By MS/MS	By MS/MS	By MS/MS	By MS/MS	By MS/MS	By MS/MS	By MS/MS	By MS/MS	By MS/MS	978510000	705520000	660220000	597430000	894140000	558600000	654780000	768940000	779870000	921660000	936170000	755020000	140260000	121140000	126990000	144520000	114700000	98152000	99661000	109670000	120310000	122900000	135360000
G3UWZ0;O88379	G3UWZ0;O88379	36;35	36;35	36;35	Bromodomain adjacent to zinc finger domain protein 1A	Baz1a	tr|G3UWZ0|G3UWZ0_MOUSE Bromodomain adjacent to zinc finger domain protein 1A OS=Mus musculus GN=Baz1a PE=1 SV=1;sp|O88379|BAZ1A_MOUSE Bromodomain adjacent to zinc finger domain protein 1A OS=Mus musculus GN=Baz1a PE=1 SV=3	2	36	36	36	35.2	35.2	35.2	178.17	1552	1552;1555	0	265.49	By MS/MS	By MS/MS	By MS/MS	By MS/MS	By MS/MS	By MS/MS	By MS/MS	By MS/MS	By MS/MS	By MS/MS	By MS/MS	By MS/MS	387000000	224820000	283710000	66445000	210110000	289190000	221640000	168600000	133380000	211840000	152570000	169080000	93639000	55846000	81371000	33917000	44572000	56900000	49255000	59943000	35725000	37381000	33482000
O35613;G3UX50;Q3UKR0	O35613;G3UX50;Q3UKR0	3;3;3	3;3;3	3;3;3	Death domain-associated protein 6	Daxx	sp|O35613|DAXX_MOUSE Death domain-associated protein 6 OS=Mus musculus GN=Daxx PE=1 SV=1;tr|G3UX50|G3UX50_MOUSE Death domain-associated protein 6 OS=Mus musculus GN=Daxx PE=1 SV=1;tr|Q3UKR0|Q3UKR0_MOUSE Death domain-associated protein 6 OS=Mus musculus GN=	3	3	3	3	5.4	5.4	5.4	81.488	739	739;702;740	0	9.7695	By MS/MS	None	None	None	None	None	None	None	None	None	None	None	64111000	0	0	0	0	0	0	0	0	0	0	0	0	0	0	0	0	0	0	0	0	0	0
Q8BHD7;G8JL74;G3UXA6;Q8BHD7-2;G3UZ01;F7C521	Q8BHD7;G8JL74;G3UXA6;Q8BHD7-2;G3UZ01	7;7;7;7;5;1	4;4;4;4;3;0	4;4;4;4;3;0	Polypyrimidine tract-binding protein 3	Ptbp3	sp|Q8BHD7|PTBP3_MOUSE Polypyrimidine tract-binding protein 3 OS=Mus musculus GN=Ptbp3 PE=1 SV=1;tr|G8JL74|G8JL74_MOUSE Polypyrimidine tract-binding protein 3 OS=Mus musculus GN=Ptbp3 PE=1 SV=1;tr|G3UXA6|G3UXA6_MOUSE Polypyrimidine tract-binding protein 3 O	6	7	4	4	27.2	22.4	22.4	56.7	523	523;551;554;520;457;104	0	49.803	By MS/MS	By MS/MS	By matching	By matching	By matching	By matching	By MS/MS	By MS/MS	By MS/MS	By MS/MS	By MS/MS	By matching	38546000	0	0	22508000	28899000	0	77253000	23920000	74784000	34614000	39954000	0	0	0	0	0	0	0	0	0	0	0	0
Q9D7G0;G3UXL2	Q9D7G0;G3UXL2	18;18	18;18	5;5	Ribose-phosphate pyrophosphokinase 1;ribose-phosphate diphosphokinase	Prps1;Prps1l3	sp|Q9D7G0|PRPS1_MOUSE Ribose-phosphate pyrophosphokinase 1 OS=Mus musculus GN=Prps1 PE=1 SV=4;tr|G3UXL2|G3UXL2_MOUSE Phosphoribosyl pyrophosphate synthetase 1-like 3 OS=Mus musculus GN=Prps1l3 PE=3 SV=1	2	18	18	5	53.8	53.8	17.6	34.834	318	318;318	0	166.89	By MS/MS	By MS/MS	By MS/MS	By MS/MS	By MS/MS	By MS/MS	By MS/MS	By MS/MS	By MS/MS	By MS/MS	By MS/MS	By MS/MS	4689600000	1.882e+09	1279700000	2.1191e+09	1.6797e+09	5461400000	4.183e+09	7.1876e+09	4.0072e+09	3.2966e+09	2779900000	1.7607e+09	1.6941e+09	684140000	565500000	867110000	538790000	1143100000	1291500000	1.5446e+09	1.0631e+09	812690000	625810000
G3UY19;G3XA79	G3UY19;G3XA79	33;28	1;1	1;1		Prc1	tr|G3UY19|G3UY19_MOUSE Protein regulator of cytokinesis 1 OS=Mus musculus GN=Prc1 PE=1 SV=1;tr|G3XA79|G3XA79_MOUSE Protein regulator of cytokinesis 1 OS=Mus musculus GN=Prc1 PE=1 SV=1	2	33	1	1	54.6	2.3	2.3	66.505	566	566;525	0	6.3391	By matching	By matching	By matching	By matching	By matching	By matching	By matching	By matching	By MS/MS	By matching	By matching	By MS/MS	0	0	0	0	0	0	0	0	0	0	0	0	0	0	0	0	0	0	0	0	0	0	0
P59178;G3UY70;Q80XB1	P59178;G3UY70;Q80XB1	9;9;8	9;9;8	6;6;5	Lethal(3)malignant brain tumor-like protein 2	L3mbtl2	sp|P59178|LMBL2_MOUSE Lethal(3)malignant brain tumor-like protein 2 OS=Mus musculus GN=L3mbtl2 PE=1 SV=2;tr|G3UY70|G3UY70_MOUSE Lethal(3)malignant brain tumor-like protein 2 OS=Mus musculus GN=L3mbtl2 PE=1 SV=1;tr|Q80XB1|Q80XB1_MOUSE Lethal(3)malignant bra	3	9	9	6	20.3	20.3	17.6	78.97	703	703;739;713	0	22.893	By MS/MS	By MS/MS	By matching	By MS/MS	By MS/MS	None	By MS/MS	By MS/MS	By MS/MS	By MS/MS	By MS/MS	By MS/MS	77025000	16401000	4255300	62563000	0	0	48819000	40840000	77978000	31732000	32997000	7714800	0	0	0	0	0	0	0	0	0	0	0
Q6Y7W8;G3UYG6;G3UWR2;Q6Y7W8-2;REV__E9Q340;REV__E9Q307;REV__E9PWW4;REV__E9PWB1;REV__Q6PDH0;REV__D3Z4N0;REV__Q6PDH0-2;REV__D3Z0X5	Q6Y7W8;G3UYG6;G3UWR2	46;46;40;14;1;1;1;1;1;1;1;1	46;46;40;14;1;1;1;1;1;1;1;1	46;46;40;14;1;1;1;1;1;1;1;1	GRB10-interacting GYF protein 2	Gigyf2	sp|Q6Y7W8|GGYF2_MOUSE GRB10-interacting GYF protein 2 OS=Mus musculus GN=Gigyf2 PE=1 SV=2;tr|G3UYG6|G3UYG6_MOUSE GRB10-interacting GYF protein 2 OS=Mus musculus GN=Gigyf2 PE=1 SV=1;tr|G3UWR2|G3UWR2_MOUSE GRB10-interacting GYF protein 2 OS=Mus musculus GN=G	12	46	46	46	49.4	49.4	49.4	149.19	1291	1291;1285;1122;423;495;641;684;1324;1371;1382;1449;1449	0	323.31	By MS/MS	By MS/MS	By MS/MS	By MS/MS	By MS/MS	By MS/MS	By MS/MS	By MS/MS	By MS/MS	By MS/MS	By MS/MS	By MS/MS	419530000	963060000	186440000	376860000	2275900000	139560000	181400000	1395000000	379710000	601470000	332010000	211100000	107880000	199620000	83492000	124040000	375280000	28335000	75163000	191470000	114870000	208770000	60438000
G3UYN0;Q587J6	G3UYN0;Q587J6	44;43	44;43	44;43	LINE-1 type transposase domain-containing protein 1	L1td1	tr|G3UYN0|G3UYN0_MOUSE L1TD1 OS=Mus musculus GN=L1td1 PE=1 SV=1;sp|Q587J6|LITD1_MOUSE LINE-1 type transposase domain-containing protein 1 OS=Mus musculus GN=L1td1 PE=2 SV=1	2	44	44	44	48.6	48.6	48.6	95.434	848	848;782	0	323.31	By MS/MS	By MS/MS	By MS/MS	By MS/MS	By MS/MS	By MS/MS	By MS/MS	By MS/MS	By MS/MS	By MS/MS	By MS/MS	By MS/MS	9882600000	5.8858e+09	5198600000	8657300000	8.2453e+09	10377000000	6.189e+09	6.4483e+09	5812200000	7.6462e+09	8837300000	6.2513e+09	1.0687e+09	931660000	953400000	1172700000	805660000	981610000	682280000	696080000	647330000	814930000	862970000
Q9Z1R2;G3UYQ2;G3UZT6;Q3UF95	Q9Z1R2;G3UYQ2;G3UZT6;Q3UF95	4;4;4;4	4;4;4;4	4;4;4;4	Large proline-rich protein BAG6	Bag6	sp|Q9Z1R2|BAG6_MOUSE Large proline-rich protein BAG6 OS=Mus musculus GN=Bag6 PE=1 SV=1;tr|G3UYQ2|G3UYQ2_MOUSE Large proline-rich protein BAG6 OS=Mus musculus GN=Bag6 PE=1 SV=1;tr|G3UZT6|G3UZT6_MOUSE Large proline-rich protein BAG6 OS=Mus musculus GN=Bag6 P	4	4	4	4	5.3	5.3	5.3	121.04	1154	1154;1082;1122;1136	0	27.51	By matching	By MS/MS	By MS/MS	By MS/MS	None	None	By MS/MS	By MS/MS	By MS/MS	By MS/MS	By MS/MS	By MS/MS	14429000	4529100	13085000	8126100	0	0	12406000	24720000	9991100	38464000	9544000	9165500	0	0	0	0	0	0	0	0	0	0	0
Q3UIK4;G3UYS3;Q3UIK4-2;E9QPC5	Q3UIK4;G3UYS3;Q3UIK4-2;E9QPC5	4;4;4;3	4;4;4;3	4;4;4;3	N6-adenosine-methyltransferase non-catalytic subunit	Mettl14	sp|Q3UIK4|MET14_MOUSE N6-adenosine-methyltransferase non-catalytic subunit OS=Mus musculus GN=Mettl14 PE=1 SV=1;tr|G3UYS3|G3UYS3_MOUSE N6-adenosine-methyltransferase non-catalytic subunit OS=Mus musculus GN=Mettl14 PE=1 SV=1;sp|Q3UIK4-2|MET14_MOUSE Isoform	4	4	4	4	11.8	11.8	11.8	52.122	456	456;377;350;217	0	8.065	None	None	By matching	None	None	None	None	None	None	By MS/MS	By MS/MS	None	0	0	3897900	0	0	0	0	0	0	6648000	4740000	0	0	0	0	0	0	0	0	0	0	0	0
G3UYU0;Q3UE17;Q05A36;Q69Z36;F8WJD6;D3YTR3;Q3UE17-2	G3UYU0	4;1;1;1;1;1;1	4;1;1;1;1;1;1	4;1;1;1;1;1;1		Mex3a	tr|G3UYU0|G3UYU0_MOUSE Mex3 RNA-binding family member A OS=Mus musculus GN=Mex3a PE=1 SV=1	7	4	4	4	11.2	11.2	11.2	54.224	520	520;643;652;601;576;718;610	0	7.9455	By matching	None	None	None	None	None	None	None	None	None	None	By matching	26431000	0	0	0	0	0	0	0	0	0	0	20574000	0	0	0	0	0	0	0	0	0	0	0
O08917;G3UYU4	O08917;G3UYU4	3;3	3;3	3;3	Flotillin-1;Flotillin	Flot1	sp|O08917|FLOT1_MOUSE Flotillin-1 OS=Mus musculus GN=Flot1 PE=1 SV=1;tr|G3UYU4|G3UYU4_MOUSE Flotillin-1 OS=Mus musculus GN=Flot1 PE=1 SV=1	2	3	3	3	7.5	7.5	7.5	47.513	428	428;380	0.00025445	3.4196	None	None	None	By MS/MS	None	None	By MS/MS	None	None	None	None	By MS/MS	0	0	0	0	0	0	0	0	0	0	0	9212900	0	0	0	0	0	0	0	0	0	0	0
Q8R1F9;G3UYU5	Q8R1F9;G3UYU5	7;7	7;7	7;7	Ribonuclease P protein subunit p40	Rpp40	sp|Q8R1F9|RPP40_MOUSE Ribonuclease P protein subunit p40 OS=Mus musculus GN=Rpp40 PE=2 SV=2;tr|G3UYU5|G3UYU5_MOUSE Ribonuclease P protein subunit p40 OS=Mus musculus GN=Rpp40 PE=1 SV=1	2	7	7	7	27	27	27	41.546	363	363;340	0	41.444	None	None	None	None	None	By matching	By matching	By MS/MS	By matching	By matching	By matching	By MS/MS	0	0	0	0	0	1201400000	9304800	24975000	10096000	10067000	9390700	0	0	0	0	0	0	0	0	0	0	0	0
Q8BGA5;G3UZA0	Q8BGA5;G3UZA0	7;7	7;7	7;7	KRR1 small subunit processome component homolog;KRR1 small subunit processome component	Krr1	sp|Q8BGA5|KRR1_MOUSE KRR1 small subunit processome component homolog OS=Mus musculus GN=Krr1 PE=2 SV=1;tr|G3UZA0|G3UZA0_MOUSE KRR1 small subunit processome component OS=Mus musculus GN=Krr1 PE=1 SV=1	2	7	7	7	18.4	18.4	18.4	43.537	380	380;323	0	13.365	None	None	None	None	None	None	None	None	By MS/MS	None	None	By MS/MS	0	0	0	0	0	0	0	0	314940000	0	0	199470000	0	0	0	0	0	0	0	0	0	0	0
Q69ZK6;G3UZM1;A0A0A0MQ98	Q69ZK6;G3UZM1;A0A0A0MQ98	68;68;67	68;68;67	68;68;67	Probable JmjC domain-containing histone demethylation protein 2C	Jmjd1c	sp|Q69ZK6|JHD2C_MOUSE Probable JmjC domain-containing histone demethylation protein 2C OS=Mus musculus GN=Jmjd1c PE=1 SV=3;tr|G3UZM1|G3UZM1_MOUSE Probable JmjC domain-containing histone demethylation protein 2C OS=Mus musculus GN=Jmjd1c PE=1 SV=1;tr|A0A0A0	3	68	68	68	42	42	42	260.64	2350	2350;2531;2530	0	323.31	By MS/MS	By MS/MS	By MS/MS	By MS/MS	By MS/MS	By MS/MS	By MS/MS	By MS/MS	By MS/MS	By MS/MS	By MS/MS	By MS/MS	1256300000	859440000	838200000	1139000000	1184000000	931120000	1.0282e+09	1324900000	1086000000	1292000000	1.0143e+09	851920000	162820000	139490000	155920000	155090000	145980000	143100000	136420000	126830000	112800000	131750000	124040000
Q9Z2C9;I6L9A6;G3V027	Q9Z2C9;I6L9A6;G3V027	2;2;2	2;2;2	2;2;2	Myotubularin-related protein 7;phosphatidylinositol-3-phosphatase	Mtmr7	sp|Q9Z2C9|MTMR7_MOUSE Myotubularin-related protein 7 OS=Mus musculus GN=Mtmr7 PE=1 SV=2;tr|I6L9A6|I6L9A6_MOUSE Mtmr7 protein OS=Mus musculus GN=Mtmr7 PE=1 SV=1;tr|G3V027|G3V027_MOUSE Myotubularin-related protein 7 OS=Mus musculus GN=Mtmr7 PE=1 SV=1	3	2	2	2	3.8	3.8	3.8	75.607	660	660;467;498	0	4.2875	None	By MS/MS	None	None	None	By MS/MS	None	None	None	None	None	None	0	4189300	0	0	0	7578300	0	0	0	0	0	0	0	0	0	0	0	0	0	0	0	0	0
O89090;G3X8Q0;O89090-2	O89090;G3X8Q0;O89090-2	9;9;8	9;9;8	9;9;8	Transcription factor Sp1	Sp1	sp|O89090|SP1_MOUSE Transcription factor Sp1 OS=Mus musculus GN=Sp1 PE=1 SV=2;tr|G3X8Q0|G3X8Q0_MOUSE Trans-acting transcription factor 1 OS=Mus musculus GN=Sp1 PE=1 SV=1;sp|O89090-2|SP1_MOUSE Isoform 2 of Transcription factor Sp1 OS=Mus musculus GN=Sp1	3	9	9	9	20	20	20	80.731	784	784;781;467	0	220.86	By MS/MS	By MS/MS	By MS/MS	By MS/MS	By MS/MS	By MS/MS	By MS/MS	By MS/MS	By MS/MS	By MS/MS	By MS/MS	By MS/MS	58784000	43074000	29119000	77957000	26305000	16476000	45842000	54234000	26086000	52365000	78457000	9315900	42754000	32553000	46858000	49951000	64632000	0	44523000	45582000	0	22131000	23839000
G3X8Q1	G3X8Q1	18	18	18		Cabin1	tr|G3X8Q1|G3X8Q1_MOUSE Calcineurin binding protein 1, isoform CRA_a OS=Mus musculus GN=Cabin1 PE=1 SV=1	1	18	18	18	10.7	10.7	10.7	243.17	2187	2187	0	49.321	None	None	None	By MS/MS	By MS/MS	By MS/MS	None	None	None	None	By matching	None	0	0	0	326980000	264920000	137200000	0	0	0	0	5659500	0	0	0	0	66476000	33680000	28759000	0	0	0	0	0
Q3UA37;G3X8R5;Q8BUN3;A0A0A6YXZ6	Q3UA37;G3X8R5;Q8BUN3	6;6;3;2	6;6;3;2	6;6;3;2	Transcriptional regulator QRICH1	Qrich1	sp|Q3UA37|QRIC1_MOUSE Glutamine-rich protein 1 OS=Mus musculus GN=Qrich1 PE=1 SV=1;tr|G3X8R5|G3X8R5_MOUSE Glutamine-rich protein 1 OS=Mus musculus GN=Qrich1 PE=1 SV=1;tr|Q8BUN3|Q8BUN3_MOUSE Glutamine-rich protein 1 OS=Mus musculus GN=Qrich1 PE=1 SV=1	4	6	6	6	11.2	11.2	11.2	86.555	777	777;777;603;259	0	15.037	By MS/MS	By MS/MS	None	By MS/MS	By MS/MS	By MS/MS	By MS/MS	None	By MS/MS	By MS/MS	None	By MS/MS	7342700	19081000	0	0	0	0	40340000	0	22481000	16576000	0	0	0	0	0	0	0	0	0	0	0	0	0
G3X8R7;Q3U133;Q3UZY6;D6RE39;Q8BV16;A0A0N4SWG2;E9PVC2	G3X8R7	3;1;1;1;1;1;1	3;1;1;1;1;1;1	3;1;1;1;1;1;1		Zfp212	tr|G3X8R7|G3X8R7_MOUSE Zinc finger protein 212 OS=Mus musculus GN=Zfp212 PE=4 SV=1	7	3	3	3	12.4	12.4	12.4	55.435	492	492;652;572;194;643;651;666	0	21.765	None	None	None	None	None	None	None	None	None	None	None	None	0	0	0	0	0	0	0	0	0	0	0	0	0	0	0	0	0	0	0	0	0	0	0
H3BIW0;G3X8T2;Q0P678	H3BIW0;G3X8T2;Q0P678	20;20;19	20;20;19	13;13;13	Zinc finger CCCH domain-containing protein 18	Zc3h18	tr|H3BIW0|H3BIW0_MOUSE Zinc finger CCCH domain-containing protein 18 OS=Mus musculus GN=Zc3h18 PE=1 SV=1;tr|G3X8T2|G3X8T2_MOUSE RIKEN cDNA 5830416A07, isoform CRA_c OS=Mus musculus GN=Zc3h18 PE=1 SV=1;sp|Q0P678|ZCH18_MOUSE Zinc finger CCCH domain-containin	3	20	20	13	28.4	28.4	15.6	106.14	950	950;972;948	0	136.95	By MS/MS	By MS/MS	By MS/MS	By MS/MS	By MS/MS	By MS/MS	By MS/MS	By MS/MS	By MS/MS	By MS/MS	By MS/MS	By MS/MS	175870000	263350000	182690000	211580000	245910000	100030000	276970000	211400000	217510000	404400000	440510000	282860000	38162000	63639000	49801000	52392000	63048000	47668000	60732000	58686000	60581000	66544000	80067000
G3X8T3;P16675	G3X8T3;P16675	3;3	3;3	3;3	Carboxypeptidase;Lysosomal protective protein;Lysosomal protective protein 32 kDa chain;Lysosomal protective protein 20 kDa chain	Ctsa	tr|G3X8T3|G3X8T3_MOUSE Carboxypeptidase OS=Mus musculus GN=Ctsa PE=1 SV=1;sp|P16675|PPGB_MOUSE Lysosomal protective protein OS=Mus musculus GN=Ctsa PE=1 SV=1	2	3	3	3	8.1	8.1	8.1	55.726	492	492;474	0	10.752	By MS/MS	By matching	None	By MS/MS	None	None	By matching	None	By matching	By MS/MS	By MS/MS	By MS/MS	10156000	8313200	0	44953000	0	0	23762000	0	39552000	177810000	88329000	22300000	0	0	0	0	0	0	0	0	0	0	0
Q91WP6;G3X8T9;Q5I2A0;F2Z405;Q6P4P1;H7BWY0	Q91WP6;G3X8T9	7;7;3;3;1;1	4;4;1;1;1;1	4;4;1;1;1;1	Serine protease inhibitor A3N	Serpina3n	sp|Q91WP6|SPA3N_MOUSE Serine protease inhibitor A3N OS=Mus musculus GN=Serpina3n PE=1 SV=1;tr|G3X8T9|G3X8T9_MOUSE Serine (Or cysteine) peptidase inhibitor, clade A, member 3N, isoform CRA_a OS=Mus musculus GN=Serpina3n PE=1 SV=1	6	7	4	4	18.9	12.4	12.4	46.717	418	418;418;440;248;422;422	0	11.51	By MS/MS	By MS/MS	By MS/MS	By matching	By matching	By matching	By MS/MS	By MS/MS	By MS/MS	By MS/MS	By MS/MS	By MS/MS	56315000	38974000	38560000	31413000	42741000	0	57024000	84324000	61568000	39248000	52844000	32406000	18370000	34245000	28733000	0	0	0	31785000	37064000	35116000	21268000	28468000
O88622;G3X8U8;O88622-2;E9Q088;E9Q7T9;E9Q3C4	O88622;G3X8U8;O88622-2;E9Q088	13;13;13;8;1;1	13;13;13;8;1;1	13;13;13;8;1;1	Poly(ADP-ribose) glycohydrolase;poly(ADP-ribose) glycohydrolase	Parg	sp|O88622|PARG_MOUSE Poly(ADP-ribose) glycohydrolase OS=Mus musculus GN=Parg PE=1 SV=2;tr|G3X8U8|G3X8U8_MOUSE Poly (ADP-ribose) glycohydrolase, isoform CRA_c OS=Mus musculus GN=Parg PE=1 SV=1;sp|O88622-2|PARG_MOUSE Isoform 2 of Poly(ADP-ribose) glycohydrol	6	13	13	13	17.6	17.6	17.6	109.32	969	969;961;920;508;43;95	0	34.206	None	By MS/MS	By MS/MS	By MS/MS	None	None	None	By matching	By matching	By MS/MS	By MS/MS	None	0	19315000	0	0	0	0	0	38275000	7988800	17440000	9440100	0	0	0	0	0	0	0	0	0	0	0	0
Q8K2Y0;G3X8V5;Q8K2Y0-2;Q8K2Y0-3	Q8K2Y0;G3X8V5	9;9;4;4	9;9;4;4	9;9;4;4	ORC ubiquitin ligase 1	Obi1	sp|Q8K2Y0|RN219_MOUSE RING finger protein 219 OS=Mus musculus GN=Rnf219 PE=1 SV=2;tr|G3X8V5|G3X8V5_MOUSE RIKEN cDNA 2610206B13, isoform CRA_b OS=Mus musculus GN=Rnf219 PE=1 SV=1	4	9	9	9	15.1	15.1	15.1	79.957	722	722;722;214;232	0	36.456	By MS/MS	By MS/MS	By MS/MS	By MS/MS	By MS/MS	By MS/MS	None	None	None	None	By matching	By matching	118650000	80955000	48052000	73717000	43699000	108130000	0	0	0	0	8381900	18132000	29653000	32514000	41807000	37428000	25994000	38509000	0	0	0	0	0
G3X8X0;Q05BH3	G3X8X0;Q05BH3	12;10	11;9	11;9	RNA helicase	Dhx16	tr|G3X8X0|G3X8X0_MOUSE DEAH (Asp-Glu-Ala-His) box polypeptide 16 OS=Mus musculus GN=Dhx16 PE=1 SV=1;tr|Q05BH3|Q05BH3_MOUSE DEAH (Asp-Glu-Ala-His) box polypeptide 16 OS=Mus musculus GN=Dhx16 PE=1 SV=1	2	12	11	11	17.5	16.7	16.7	119.07	1044	1044;741	0	47.084	By matching	By matching	By matching	By MS/MS	None	None	By MS/MS	By MS/MS	By matching	By matching	None	By MS/MS	7076200	42218000	0	0	0	0	27225000	40674000	17889000	20213000	0	8936300	0	0	0	0	0	0	16966000	0	0	0	0
Q920Q4;G3X8X7;Q920Q4-2	Q920Q4;G3X8X7;Q920Q4-2	3;3;2	3;3;2	3;3;2	Vacuolar protein sorting-associated protein 16 homolog	Vps16	sp|Q920Q4|VPS16_MOUSE Vacuolar protein sorting-associated protein 16 homolog OS=Mus musculus GN=Vps16 PE=1 SV=3;tr|G3X8X7|G3X8X7_MOUSE Vacuolar protein sorting 16 (Yeast) OS=Mus musculus GN=Vps16 PE=1 SV=1;sp|Q920Q4-2|VPS16_MOUSE Isoform 2 of Vacuolar prot	3	3	3	3	6	6	6	94.927	839	839;839;419	0	7.1062	None	By MS/MS	None	None	None	None	None	None	None	None	By MS/MS	By MS/MS	0	0	0	0	0	0	0	0	0	0	0	0	0	0	0	0	0	0	0	0	0	0	0
G3X8Y3;Q80UM3;A0A0A6YW80;Q9DBB4;E9PZ53	G3X8Y3;Q80UM3;A0A0A6YW80	33;31;31;5;3	33;31;31;5;3	33;31;31;5;3	N-alpha-acetyltransferase 15, NatA auxiliary subunit	Naa15	tr|G3X8Y3|G3X8Y3_MOUSE N-alpha-acetyltransferase 15, NatA auxiliary subunit OS=Mus musculus GN=Naa15 PE=1 SV=1;sp|Q80UM3|NAA15_MOUSE N-alpha-acetyltransferase 15, NatA auxiliary subunit OS=Mus musculus GN=Naa15 PE=1 SV=1;tr|A0A0A6YW80|A0A0A6YW80_MOUSE N-al	5	33	33	33	41.5	41.5	41.5	101.09	865	865;865;815;864;496	0	101.77	By MS/MS	By MS/MS	By MS/MS	By MS/MS	By MS/MS	By MS/MS	By MS/MS	By MS/MS	By MS/MS	By MS/MS	By MS/MS	By MS/MS	514030000	330920000	487800000	634850000	501800000	495900000	1114900000	1098700000	971590000	1198900000	770120000	779680000	84557000	76696000	113830000	94140000	91813000	95876000	114550000	99393000	135700000	106780000	78290000
Q9D7V2;G3X915;A0A1L1SQI7;Q9D7V2-2	Q9D7V2;G3X915;A0A1L1SQI7;Q9D7V2-2	2;2;1;1	2;2;1;1	2;2;1;1	LysM and putative peptidoglycan-binding domain-containing protein 2	Lysmd2	sp|Q9D7V2|LYSM2_MOUSE LysM and putative peptidoglycan-binding domain-containing protein 2 OS=Mus musculus GN=Lysmd2 PE=1 SV=2;tr|G3X915|G3X915_MOUSE LysM and putative peptidoglycan-binding domain-containing protein 2 OS=Mus musculus GN=Lysmd2 PE=1 SV=1;tr|	4	2	2	2	9.8	9.8	9.8	23.693	215	215;215;104;124	0.0053526	2.0923	By MS/MS	None	None	None	By MS/MS	None	None	By matching	None	None	None	None	21069000000	0	0	0	26408000000	0	0	4911600000	0	0	0	0	0	0	0	0	0	0	0	0	0	0	0
G3X920;Q9DBR3;Q9DBR3-2;Q9DBR3-3	G3X920;Q9DBR3;Q9DBR3-2	11;10;8;5	11;10;8;5	11;10;8;5	Armadillo repeat-containing protein 8	Armc8	tr|G3X920|G3X920_MOUSE Armadillo repeat containing 8, isoform CRA_b OS=Mus musculus GN=Armc8 PE=1 SV=1;sp|Q9DBR3|ARMC8_MOUSE Armadillo repeat-containing protein 8 OS=Mus musculus GN=Armc8 PE=1 SV=2;sp|Q9DBR3-2|ARMC8_MOUSE Isoform 2 of Armadillo repeat-cont	4	11	11	11	22.3	22.3	22.3	75.401	673	673;673;399;357	0	31.226	By MS/MS	By matching	By MS/MS	By MS/MS	None	By MS/MS	By MS/MS	By MS/MS	By MS/MS	By MS/MS	By MS/MS	By MS/MS	8765400	8274600	36286000	18432000	0	0	129650000	34271000	178100000	81067000	26018000	40369000	0	0	27499000	27760000	0	0	0	32666000	35696000	33724000	0
Q6NZC7;G3X928	Q6NZC7;G3X928	8;8	8;8	8;8	SEC23-interacting protein	Sec23ip	sp|Q6NZC7|S23IP_MOUSE SEC23-interacting protein OS=Mus musculus GN=Sec23ip PE=1 SV=2;tr|G3X928|G3X928_MOUSE SEC23-interacting protein OS=Mus musculus GN=Sec23ip PE=1 SV=1	2	8	8	8	11.7	11.7	11.7	110.78	998	998;998	0	49.276	By MS/MS	By MS/MS	None	By MS/MS	By MS/MS	By MS/MS	By MS/MS	By MS/MS	By MS/MS	By MS/MS	By MS/MS	By MS/MS	42006000	43082000	0	83988000	17023000	26890000	48792000	67987000	0	78308000	24400000	60639000	0	0	0	0	0	0	0	0	0	0	0
Q3TWF6;G3X934	Q3TWF6;G3X934	6;6	6;6	6;6	WD repeat-containing protein 70	Wdr70	sp|Q3TWF6|WDR70_MOUSE WD repeat-containing protein 70 OS=Mus musculus GN=Wdr70 PE=1 SV=1;tr|G3X934|G3X934_MOUSE MCG115964 OS=Mus musculus GN=Wdr70 PE=1 SV=1	2	6	6	6	13.4	13.4	13.4	73.118	657	657;657	0	12.893	None	None	By matching	None	None	None	None	By MS/MS	By MS/MS	By MS/MS	None	By MS/MS	0	0	42217000	0	0	0	0	15224000	40446000	21059000	0	0	0	0	0	0	0	0	0	0	0	0	0
Q8BZ21;G3X940	Q8BZ21;G3X940	3;3	2;2	2;2	Histone acetyltransferase KAT6A;Histone acetyltransferase	Kat6a	sp|Q8BZ21|KAT6A_MOUSE Histone acetyltransferase KAT6A OS=Mus musculus GN=Kat6a PE=1 SV=2;tr|G3X940|G3X940_MOUSE Histone acetyltransferase OS=Mus musculus GN=Kat6a PE=1 SV=1	2	3	2	2	1.5	1.2	1.2	224.92	2003	2003;2003	0.0012425	3.0281	By MS/MS	By MS/MS	By matching	By matching	By MS/MS	By matching	By matching	By MS/MS	By MS/MS	By MS/MS	By MS/MS	By matching	37058000	35180000	40111000	0	50071000	0	40048000	44518000	51084000	49043000	71819000	32753000	0	0	0	0	0	0	0	0	0	0	0
G3X956;Q920B9	G3X956;Q920B9	53;52	53;52	53;52	FACT complex subunit;FACT complex subunit SPT16	Supt16;Supt16h	tr|G3X956|G3X956_MOUSE Suppressor of Ty 16 OS=Mus musculus GN=Supt16 PE=1 SV=1;sp|Q920B9|SP16H_MOUSE FACT complex subunit SPT16 OS=Mus musculus GN=Supt16h PE=1 SV=2	2	53	53	53	53.9	53.9	53.9	119.84	1047	1047;1047	0	323.31	By MS/MS	By MS/MS	By MS/MS	By MS/MS	By MS/MS	By MS/MS	By MS/MS	By MS/MS	By MS/MS	By MS/MS	By MS/MS	By MS/MS	1340400000	2401200000	979400000	1.8909e+09	5.9173e+09	2.0453e+09	2.0004e+09	2.0866e+09	1.489e+09	2352900000	1.7059e+09	1322700000	344620000	395900000	371140000	486160000	517800000	365950000	378950000	362170000	380220000	441030000	399350000
G3X963;Q8CDM1;Q8CDM1-2	G3X963;Q8CDM1	4;2;1	4;2;1	4;2;1	ATPase family AAA domain-containing protein 2	Atad2	tr|G3X963|G3X963_MOUSE ATPase family AAA domain-containing protein 2 OS=Mus musculus GN=Atad2 PE=1 SV=1;sp|Q8CDM1|ATAD2_MOUSE ATPase family AAA domain-containing protein 2 OS=Mus musculus GN=Atad2 PE=1 SV=1	3	4	4	4	5.2	5.2	5.2	155.28	1364	1364;1040;400	0	11.145	By matching	None	None	By MS/MS	None	None	None	By matching	None	By matching	By MS/MS	By matching	26836000	0	0	38137000	0	0	0	5166100	0	4806500	2864600	29439000	0	0	0	0	0	0	0	0	0	0	0
P15331;G5E846;G3X981;P15331-3;P15331-2	P15331;G5E846;G3X981;P15331-3;P15331-2	9;9;9;9;9	5;5;5;5;5	5;5;5;5;5	Peripherin	Prph	sp|P15331|PERI_MOUSE Peripherin OS=Mus musculus GN=Prph PE=1 SV=2;tr|G5E846|G5E846_MOUSE Peripherin OS=Mus musculus GN=Prph PE=1 SV=1;tr|G3X981|G3X981_MOUSE Peripherin OS=Mus musculus GN=Prph PE=1 SV=1;sp|P15331-3|PERI_MOUSE Isoform 5b of Peripherin OS=Mus	5	9	5	5	16.8	10.5	10.5	54.267	475	475;475;507;461;507	0	7.3235	By MS/MS	By MS/MS	By MS/MS	By matching	By MS/MS	By matching	By matching	By matching	By matching	By matching	By MS/MS	By MS/MS	11026000	43916000	19816000	99758000	0	0	0	0	0	3487900	0	0	0	31943000	0	92949000	0	0	0	0	0	0	0
G3X9B1;A0A1Y7VNG8	G3X9B1	76;13	76;13	76;13	HEAT repeat-containing protein 1	Heatr1	tr|G3X9B1|G3X9B1_MOUSE HEAT repeat-containing 1 OS=Mus musculus GN=Heatr1 PE=1 SV=1	2	76	76	76	47.3	47.3	47.3	242.07	2143	2143;344	0	323.31	By MS/MS	By MS/MS	By MS/MS	By MS/MS	By MS/MS	By MS/MS	By MS/MS	By MS/MS	By MS/MS	By MS/MS	By MS/MS	By MS/MS	3.2464e+09	1.9758e+09	2331600000	2737500000	2.043e+09	5552800000	2657500000	3.6928e+09	3.1239e+09	2813400000	3.0957e+09	2172600000	440220000	358910000	428180000	457120000	297580000	454070000	377420000	405500000	407560000	335630000	396230000
Q8R1S4;G3X9H7;Q8R1S4-2;Q6P9S0	Q8R1S4;G3X9H7;Q8R1S4-2	17;17;17;1	17;17;17;1	17;17;17;1	Protein MTSS 1	Mtss1	sp|Q8R1S4|MTSS1_MOUSE Metastasis suppressor protein 1 OS=Mus musculus GN=Mtss1 PE=1 SV=1;tr|G3X9H7|G3X9H7_MOUSE Metastasis suppressor 1, isoform CRA_e OS=Mus musculus GN=Mtss1 PE=1 SV=1;sp|Q8R1S4-2|MTSS1_MOUSE Isoform 2 of Metastasis suppressor protein 1 O	4	17	17	17	34.3	34.3	34.3	82.407	759	759;759;723;715	0	72.313	By MS/MS	By MS/MS	By MS/MS	By MS/MS	By MS/MS	None	By MS/MS	By MS/MS	By MS/MS	By MS/MS	By MS/MS	By MS/MS	56980000	47474000	28410000	16918000	0	0	103800000	172950000	82117000	261590000	173650000	143970000	24736000	26927000	33083000	0	0	0	33009000	27695000	30182000	45872000	51071000
G3X9J0;S4R2N4	G3X9J0;S4R2N4	9;6	9;6	9;6	Signal-induced proliferation-associated 1-like protein 3	Sipa1l3	sp|G3X9J0|SI1L3_MOUSE Signal-induced proliferation-associated 1-like protein 3 OS=Mus musculus GN=Sipa1l3 PE=1 SV=1;tr|S4R2N4|S4R2N4_MOUSE Signal-induced proliferation-associated 1-like protein 3 OS=Mus musculus GN=Sipa1l3 PE=1 SV=1	2	9	9	9	9.6	9.6	9.6	195.06	1776	1776;726	0	14.457	None	None	None	By MS/MS	None	By MS/MS	None	None	None	None	None	None	0	0	0	0	0	0	0	0	0	0	0	0	0	0	0	0	0	0	0	0	0	0	0
Q8R3Q2;G3X9K4	Q8R3Q2;G3X9K4	1;1	1;1	1;1	Serine/threonine-protein phosphatase 6 regulatory subunit 2	Ppp6r2	sp|Q8R3Q2|PP6R2_MOUSE Serine/threonine-protein phosphatase 6 regulatory subunit 2 OS=Mus musculus GN=Ppp6r2 PE=1 SV=1;tr|G3X9K4|G3X9K4_MOUSE SAPS domain family, member 2, isoform CRA_a OS=Mus musculus GN=Ppp6r2 PE=1 SV=1	2	1	1	1	1.4	1.4	1.4	100.46	923	923;923	0	4.3906	None	None	By MS/MS	None	None	None	By MS/MS	None	None	None	None	By MS/MS	0	0	0	0	0	0	0	0	0	0	0	0	0	0	0	0	0	0	0	0	0	0	0
Q9DCX2;G3X9L6	Q9DCX2;G3X9L6	9;9	9;9	9;9	ATP synthase subunit d, mitochondrial	Atp5pd	sp|Q9DCX2|ATP5H_MOUSE ATP synthase subunit d, mitochondrial OS=Mus musculus GN=Atp5h PE=1 SV=3;tr|G3X9L6|G3X9L6_MOUSE ATP synthase subunit d, mitochondrial OS=Mus musculus GN=Gm10250 PE=3 SV=1	2	9	9	9	57.8	57.8	57.8	18.749	161	161;160	0	46.654	By MS/MS	By MS/MS	By MS/MS	By MS/MS	By MS/MS	By MS/MS	By MS/MS	By MS/MS	By MS/MS	By MS/MS	By MS/MS	By MS/MS	548030000	291500000	309970000	326050000	231830000	478820000	1.0064e+09	809440000	988650000	823860000	1122500000	640180000	130230000	122760000	154440000	131300000	95464000	93409000	242750000	176330000	229260000	187750000	229980000
Q9ER88;G3X9M0;A0A0R4J1B9;Q9ER88-2	Q9ER88;G3X9M0;A0A0R4J1B9;Q9ER88-2	13;13;10;10	13;13;10;10	13;13;10;10	Small ribosomal subunit protein mS29	Dap3	sp|Q9ER88|RT29_MOUSE 28S ribosomal protein S29, mitochondrial OS=Mus musculus GN=Dap3 PE=1 SV=1;tr|G3X9M0|G3X9M0_MOUSE 28S ribosomal protein S29, mitochondrial OS=Mus musculus GN=Dap3 PE=1 SV=1;tr|A0A0R4J1B9|A0A0R4J1B9_MOUSE 28S ribosomal protein S29, mito	4	13	13	13	43.2	43.2	43.2	44.699	391	391;396;366;361	0	37.661	By MS/MS	By MS/MS	By MS/MS	By MS/MS	By MS/MS	By MS/MS	By MS/MS	By MS/MS	By MS/MS	By MS/MS	By MS/MS	By MS/MS	110340000	117540000	39771000	84939000	91657000	313880000	184870000	249500000	192530000	275050000	85572000	159530000	60645000	53074000	56409000	52742000	70870000	99653000	87924000	58937000	87695000	86767000	0
G3X9N4;Q9DAI4	G3X9N4;Q9DAI4	2;2	2;2	2;2	Zinc finger and BTB domain-containing protein 43	Zbtb43	tr|G3X9N4|G3X9N4_MOUSE Zinc finger and BTB domain-containing protein 43 OS=Mus musculus GN=Zbtb43 PE=1 SV=1;sp|Q9DAI4|ZBT43_MOUSE Zinc finger and BTB domain-containing protein 43 OS=Mus musculus GN=Zbtb43 PE=2 SV=2	2	2	2	2	8.5	8.5	8.5	56.903	504	504;467	0	12.407	None	None	None	None	None	None	None	By matching	None	None	By matching	None	0	0	0	0	0	0	0	7462800	0	0	10238000	0	0	0	0	0	0	0	0	0	0	0	0
Q8BWW4;G3X9Q6;E9Q066	Q8BWW4;G3X9Q6;E9Q066	31;31;30	31;31;30	31;31;30	La-related protein 4	Larp4	sp|Q8BWW4|LARP4_MOUSE La-related protein 4 OS=Mus musculus GN=Larp4 PE=1 SV=2;tr|G3X9Q6|G3X9Q6_MOUSE La-related protein 4 OS=Mus musculus GN=Larp4 PE=1 SV=1;tr|E9Q066|E9Q066_MOUSE La-related protein 4 OS=Mus musculus GN=Larp4 PE=1 SV=1	3	31	31	31	55.5	55.5	55.5	79.763	719	719;719;718	0	217.47	By MS/MS	By MS/MS	By MS/MS	By MS/MS	By MS/MS	By MS/MS	By MS/MS	By MS/MS	By MS/MS	By MS/MS	By MS/MS	By MS/MS	228730000	572990000	275970000	704410000	1247100000	400020000	733440000	801850000	628140000	1189100000	705150000	663970000	46435000	94103000	83976000	123840000	173760000	43342000	118680000	119950000	101710000	123840000	110880000
G3X9T5;Q9CSP9;E9PXW3;Q9CSP9-4;A0A0G2JEX0;A6H6N9;A0A0G2JE97;Q9CSP9-2;A0A0G2JGX7;Q9CSP9-3	G3X9T5;Q9CSP9;E9PXW3;Q9CSP9-4;A0A0G2JEX0;A6H6N9	11;10;10;10;6;6;5;5;3;2	11;10;10;10;6;6;5;5;3;2	11;10;10;10;6;6;5;5;3;2	Tetratricopeptide repeat protein 14	Ttc14	tr|G3X9T5|G3X9T5_MOUSE MCG123425, isoform CRA_b OS=Mus musculus GN=Ttc14 PE=1 SV=3;sp|Q9CSP9|TTC14_MOUSE Tetratricopeptide repeat protein 14 OS=Mus musculus GN=Ttc14 PE=1 SV=2;tr|E9PXW3|E9PXW3_MOUSE Tetratricopeptide repeat protein 14 OS=Mus musculus GN=Tt	10	11	11	11	17.1	17.1	17.1	87.275	766	766;761;714;709;433;438;386;438;435;435	0	56.485	None	None	By matching	None	None	None	By MS/MS	By MS/MS	None	None	None	None	0	0	339110000	0	0	0	12208000	639720000	0	0	0	0	0	0	0	0	0	0	0	0	0	0	0
P97372;G3X9V0	P97372;G3X9V0	1;1	1;1	1;1	Proteasome activator complex subunit 2	Psme2	sp|P97372|PSME2_MOUSE Proteasome activator complex subunit 2 OS=Mus musculus GN=Psme2 PE=1 SV=4;tr|G3X9V0|G3X9V0_MOUSE MCG22048, isoform CRA_a OS=Mus musculus GN=Psme2 PE=1 SV=1	2	1	1	1	6.7	6.7	6.7	27.057	239	239;231	0.0024207	2.6496	None	None	None	None	None	None	None	None	None	By MS/MS	By MS/MS	None	0	0	0	0	0	0	0	0	0	0	0	0	0	0	0	0	0	0	0	0	0	0	0
G5E8G0;G3X9W0;Q60668-4;Q60668-2;Q9D3U4	G5E8G0;G3X9W0;Q60668-4;Q60668-2	19;19;18;18;1	1;1;0;0;0	1;1;0;0;0	Heterogeneous nuclear ribonucleoprotein D0	Hnrnpd	tr|G5E8G0|G5E8G0_MOUSE Heterogeneous nuclear ribonucleoprotein D, isoform CRA_b OS=Mus musculus GN=Hnrnpd PE=1 SV=1;tr|G3X9W0|G3X9W0_MOUSE Heterogeneous nuclear ribonucleoprotein D, isoform CRA_a OS=Mus musculus GN=Hnrnpd PE=1 SV=1;sp|Q60668-4|HNRPD_MOUSE	5	19	1	1	43.6	4.2	4.2	30.608	287	287;336;287;336;565	0	4.7263	By matching	By matching	By matching	By matching	By matching	By matching	By matching	By matching	By matching	By matching	By matching	By matching	0	0	0	0	0	0	0	0	0	0	0	0	0	0	0	0	0	0	0	0	0	0	0
P21271;G5E8G6;G3X9Y9;P21271-3	P21271;G5E8G6;G3X9Y9;P21271-3	36;36;36;36	30;30;30;30	29;29;29;29	Unconventional myosin-Vb	Myo5b	sp|P21271|MYO5B_MOUSE Unconventional myosin-Vb OS=Mus musculus GN=Myo5b PE=1 SV=2;tr|G5E8G6|G5E8G6_MOUSE Myosin Vb, isoform CRA_c OS=Mus musculus GN=Myo5b PE=1 SV=1;tr|G3X9Y9|G3X9Y9_MOUSE Myosin Vb, isoform CRA_a OS=Mus musculus GN=Myo5b PE=1 SV=1;sp|P2127	4	36	30	29	24.2	21	20.6	210.57	1818	1818;1818;1844;1844	0	128.64	By MS/MS	By MS/MS	By MS/MS	By MS/MS	By MS/MS	By MS/MS	By MS/MS	By MS/MS	By MS/MS	By MS/MS	By MS/MS	By MS/MS	260310000	90720000	273900000	138870000	174300000	127200000	215280000	142420000	59025000	232540000	304550000	201500000	43759000	39367000	61442000	35867000	32407000	36679000	33729000	23342000	21808000	33013000	42427000
Q8R060;H3BJ52;G3X9Z0;H3BKZ0;H3BIZ1	Q8R060;H3BJ52;G3X9Z0;H3BKZ0	7;7;7;4;2	7;7;7;4;2	7;7;7;4;2	Protein zwilch homolog;Protein zwilch	Zwilch	sp|Q8R060|ZWILC_MOUSE Protein zwilch homolog OS=Mus musculus GN=Zwilch PE=1 SV=1;tr|H3BJ52|H3BJ52_MOUSE Protein zwilch homolog OS=Mus musculus GN=Zwilch PE=1 SV=1;tr|G3X9Z0|G3X9Z0_MOUSE Protein zwilch homolog OS=Mus musculus GN=Zwilch PE=1 SV=1;tr|H3BKZ0|H	5	7	7	7	18.8	18.8	18.8	66.839	589	589;572;596;475;86	0	22.678	By MS/MS	By MS/MS	By MS/MS	By MS/MS	By MS/MS	By matching	By matching	By MS/MS	By MS/MS	By MS/MS	By MS/MS	By MS/MS	46889000	29935000	8938700	11082000	0	19485000	10507000	0	15009000	41262000	14082000	50577000	0	0	0	0	0	0	0	0	0	0	0
G3X9Z4;Q80V88	G3X9Z4	43;3	43;3	43;3	Pre-mRNA cleavage complex 2 protein Pcf11	Pcf11	tr|G3X9Z4|G3X9Z4_MOUSE Cleavage and polyadenylation factor subunit homolog (S. cerevisiae) OS=Mus musculus GN=Pcf11 PE=1 SV=1	2	43	43	43	37.5	37.5	37.5	172.72	1553	1553;78	0	323.31	By matching	By MS/MS	By matching	By MS/MS	By MS/MS	By MS/MS	By MS/MS	By MS/MS	By MS/MS	By MS/MS	By MS/MS	By MS/MS	13202000	105970000	18898000	24574000	153440000	0	113110000	126080000	73096000	181980000	37268000	23165000	0	5531400	4747200	1661000	13046000	0	9011900	13221000	7815800	12455000	4500000
Q7TN12;G3X9Z8	Q7TN12;G3X9Z8	2;2	2;2	2;2	Innate immunity activator protein	Inava	sp|Q7TN12|INAVA_MOUSE Innate immunity activator protein OS=Mus musculus GN=Inava PE=2 SV=1;tr|G3X9Z8|G3X9Z8_MOUSE RIKEN cDNA 5730559C18 OS=Mus musculus GN=5730559C18Rik PE=1 SV=1	2	2	2	2	7.5	7.5	7.5	72.692	663	663;677	0	4.6221	None	None	None	None	None	None	None	None	None	None	None	None	0	0	0	0	0	0	0	0	0	0	0	0	0	0	0	0	0	0	0	0	0	0	0
G3XA17;F7CBP1	G3XA17;F7CBP1	34;33	1;1	1;1	Eukaryotic translation initiation factor 4 gamma 2	Eif4g2	tr|G3XA17|G3XA17_MOUSE Eukaryotic translation initiation factor 4 gamma 2 OS=Mus musculus GN=Eif4g2 PE=1 SV=1;tr|F7CBP1|F7CBP1_MOUSE Eukaryotic translation initiation factor 4 gamma 2 OS=Mus musculus GN=Eif4g2 PE=1 SV=1	2	34	1	1	45.9	1.4	1.4	102.1	906	906;868	0.00075056	3.1204	By matching	By matching	By matching	By MS/MS	By matching	By matching	By matching	By matching	By MS/MS	By matching	By MS/MS	By matching	0	0	0	0	0	0	0	0	0	0	0	0	0	0	0	0	0	0	0	0	0	0	0
G3XA22;Q9CX11	G3XA22;Q9CX11	2;2	2;2	2;2	rRNA-processing protein UTP23 homolog	Utp23	tr|G3XA22|G3XA22_MOUSE RIKEN cDNA D530033C11, isoform CRA_c OS=Mus musculus GN=Utp23 PE=1 SV=1;sp|Q9CX11|UTP23_MOUSE rRNA-processing protein UTP23 homolog OS=Mus musculus GN=Utp23 PE=2 SV=1	2	2	2	2	24.5	24.5	24.5	16.229	143	143;249	0.0082342	1.848	None	None	None	None	None	None	None	None	None	By MS/MS	None	By MS/MS	0	0	0	0	0	0	0	0	0	24868000	0	0	0	0	0	0	0	0	0	0	0	0	0
G3XA30	G3XA30	4	4	4	Non-structural maintenance of chromosomes element 4	Nsmce4a	tr|G3XA30|G3XA30_MOUSE MCG1618, isoform CRA_c OS=Mus musculus GN=Nsmce4a PE=1 SV=1	1	4	4	4	17.6	17.6	17.6	43.752	381	381	0	10.772	None	None	By MS/MS	By MS/MS	None	None	By MS/MS	By matching	By MS/MS	None	By MS/MS	By MS/MS	0	0	4458600	0	0	0	16009000	5088400	0	0	24880000	4109300	0	0	0	0	0	0	7849700	0	0	0	11336000
P58044;G3XA48	P58044;G3XA48	6;6	6;6	6;6	Isopentenyl-diphosphate Delta-isomerase 1	Idi1	sp|P58044|IDI1_MOUSE Isopentenyl-diphosphate Delta-isomerase 1 OS=Mus musculus GN=Idi1 PE=1 SV=1;tr|G3XA48|G3XA48_MOUSE Isopentenyl-diphosphate Delta-isomerase 1 OS=Mus musculus GN=Idi1 PE=1 SV=1	2	6	6	6	34.8	34.8	34.8	26.289	227	227;283	0	27.717	By MS/MS	By MS/MS	By MS/MS	By MS/MS	By MS/MS	By matching	By MS/MS	None	By MS/MS	By MS/MS	By MS/MS	By MS/MS	27511000	106610000	94949000	40434000	135780000	41682000	0	0	0	107390000	75620000	79674000	0	0	0	24584000	0	0	0	0	0	49727000	0
P56395;G5E850;E0CY88	P56395;G5E850	3;3;1	3;3;1	3;3;1	Cytochrome b5	Cyb5a	sp|P56395|CYB5_MOUSE Cytochrome b5 OS=Mus musculus GN=Cyb5a PE=1 SV=2;tr|G5E850|G5E850_MOUSE Cytochrome b-5, isoform CRA_a OS=Mus musculus GN=Cyb5a PE=1 SV=1	3	3	3	3	32.1	32.1	32.1	15.241	134	134;98;110	0	14.368	None	By matching	None	None	None	None	None	By MS/MS	By matching	By matching	By MS/MS	By MS/MS	0	77284000	0	0	0	0	0	78849000	44780000	123350000	56044000	115160000	0	0	0	0	0	0	0	43002000	0	50919000	0
G5E866;Q99NB9;A0A087WNS2	G5E866;Q99NB9	76;75;7	76;75;7	76;75;7	Splicing factor 3B subunit 1	Sf3b1	tr|G5E866|G5E866_MOUSE Splicing factor 3B subunit 1 OS=Mus musculus GN=Sf3b1 PE=1 SV=1;sp|Q99NB9|SF3B1_MOUSE Splicing factor 3B subunit 1 OS=Mus musculus GN=Sf3b1 PE=1 SV=1	3	76	76	76	73.3	73.3	73.3	145.83	1304	1304;1304;144	0	323.31	By MS/MS	By MS/MS	By MS/MS	By MS/MS	By MS/MS	By MS/MS	By MS/MS	By MS/MS	By MS/MS	By MS/MS	By MS/MS	By MS/MS	10202000000	7.8842e+09	6.4136e+09	8733300000	9692200000	12697000000	14141000000	12725000000	9910500000	11788000000	11582000000	7.7301e+09	882750000	748530000	841440000	926340000	739670000	797380000	1.0076e+09	834940000	882300000	763820000	942780000
G5E870	G5E870	94	94	2	E3 ubiquitin-protein ligase TRIP12	Trip12	sp|G5E870|TRIPC_MOUSE E3 ubiquitin-protein ligase TRIP12 OS=Mus musculus GN=Trip12 PE=1 SV=1	1	94	94	2	66.9	66.9	2	224.13	2025	2025	0	323.31	By MS/MS	By MS/MS	By MS/MS	By MS/MS	By MS/MS	By MS/MS	By MS/MS	By MS/MS	By MS/MS	By MS/MS	By MS/MS	By MS/MS	2856400000	5.8591e+09	1.575e+09	2540700000	9057700000	2.0947e+09	1.8481e+09	6.3261e+09	2.0992e+09	7.1667e+09	2561700000	3.0179e+09	348510000	463030000	353470000	396890000	649360000	257750000	381930000	499090000	406590000	467410000	395190000
G5E874;Q61092	G5E874;Q61092	1;1	1;1	1;1	Laminin subunit gamma-2	Lamc2	tr|G5E874|G5E874_MOUSE Laminin subunit gamma-2 OS=Mus musculus GN=Lamc2 PE=1 SV=1;sp|Q61092|LAMC2_MOUSE Laminin subunit gamma-2 OS=Mus musculus GN=Lamc2 PE=1 SV=2	2	1	1	1	0.7	0.7	0.7	130.34	1193	1193;1191	1	-2	None	None	None	None	None	By MS/MS	None	None	None	None	None	None	0	0	0	0	0	135800000	0	0	0	0	0	0	0	0	0	0	0	0	0	0	0	0	0	+
Q3TUH1;G5E881;Q3TUH1-2;D6RGT1	Q3TUH1;G5E881	10;10;4;3	10;10;4;3	10;10;4;3	Phosphatidate cytidylyltransferase, mitochondrial	Tamm41	sp|Q3TUH1|TAM41_MOUSE Phosphatidate cytidylyltransferase, mitochondrial OS=Mus musculus GN=Tamm41 PE=1 SV=2;tr|G5E881|G5E881_MOUSE Phosphatidate cytidylyltransferase, mitochondrial OS=Mus musculus GN=Tamm41 PE=1 SV=1	4	10	10	10	42.1	42.1	42.1	37.827	337	337;337;239;149	0	36.395	By MS/MS	By MS/MS	By MS/MS	By MS/MS	By MS/MS	By MS/MS	By MS/MS	By MS/MS	By MS/MS	By MS/MS	By MS/MS	By MS/MS	84685000	101250000	84278000	243030000	297780000	64913000	102590000	231710000	228110000	311380000	163680000	226980000	118840000	90711000	76284000	95416000	165240000	0	81343000	110210000	102940000	85359000	85505000
G5E896;A0A0R4J1Q0;Q3UJB9;Q3UJB9-2;D6RE33	G5E896;A0A0R4J1Q0;Q3UJB9;Q3UJB9-2;D6RE33	30;29;27;26;25	30;29;27;26;25	30;29;27;26;25	Enhancer of mRNA-decapping protein 4	Edc4	tr|G5E896|G5E896_MOUSE Enhancer of mRNA decapping 4, isoform CRA_b OS=Mus musculus GN=Edc4 PE=1 SV=1;tr|A0A0R4J1Q0|A0A0R4J1Q0_MOUSE Enhancer of mRNA-decapping protein 4 OS=Mus musculus GN=Edc4 PE=1 SV=1;sp|Q3UJB9|EDC4_MOUSE Enhancer of mRNA-decapping prote	5	30	30	30	32	32	32	152.48	1406	1406;1390;1406;1390;1318	0	181.49	By MS/MS	By MS/MS	By MS/MS	By MS/MS	By MS/MS	By MS/MS	By MS/MS	By MS/MS	By MS/MS	By MS/MS	By MS/MS	By MS/MS	377640000	207140000	140850000	625970000	188850000	30962000	234720000	289980000	238990000	318790000	282340000	234130000	93758000	65472000	93033000	168660000	65910000	0	63219000	57668000	60396000	61564000	66224000
Q80XS6;G5E8A7;A0A140LIW4	Q80XS6;G5E8A7;A0A140LIW4	4;4;2	4;4;2	4;4;2	Protein Smaug homolog 2	Samd4b	sp|Q80XS6|SMAG2_MOUSE Protein Smaug homolog 2 OS=Mus musculus GN=Samd4b PE=1 SV=1;tr|G5E8A7|G5E8A7_MOUSE Protein Smaug homolog 2 OS=Mus musculus GN=Samd4b PE=1 SV=1;tr|A0A140LIW4|A0A140LIW4_MOUSE Protein Smaug homolog 2 OS=Mus musculus GN=Samd4b PE=1 SV=1	3	4	4	4	10.2	10.2	10.2	75.023	687	687;687;230	0	20.469	None	None	None	None	None	None	None	None	None	None	None	None	0	0	0	0	0	0	0	0	0	0	0	0	0	0	0	0	0	0	0	0	0	0	0
Q8BRH0;G5E8C4;A0A0R4J173;Q8BRH0-2	Q8BRH0;G5E8C4;A0A0R4J173;Q8BRH0-2	2;2;1;1	2;2;1;1	2;2;1;1	Protein O-mannosyl-transferase TMTC3;dolichyl-phosphate-mannose--protein mannosyltransferase	Tmtc3	sp|Q8BRH0|TMTC3_MOUSE Transmembrane and TPR repeat-containing protein 3 OS=Mus musculus GN=Tmtc3 PE=1 SV=2;tr|G5E8C4|G5E8C4_MOUSE MCG142017, isoform CRA_a OS=Mus musculus GN=Tmtc3 PE=1 SV=1;tr|A0A0R4J173|A0A0R4J173_MOUSE Transmembrane and TPR repeat-contai	4	2	2	2	2.5	2.5	2.5	104.2	920	920;920;658;658	0	8.3206	By MS/MS	By matching	By MS/MS	By MS/MS	None	By MS/MS	By MS/MS	By matching	None	By MS/MS	By MS/MS	By MS/MS	26934000	19985000	13689000	22571000	0	21066000	25110000	17061000	0	17525000	19818000	0	0	0	0	0	0	0	0	0	0	0	0
G5E8E3;A0A087WRI8;Q8R3Y5;A0A0R4J2B5;Q8R3Y5-2;Q8R3Y5-3	G5E8E3;A0A087WRI8;Q8R3Y5;A0A0R4J2B5;Q8R3Y5-2	23;21;20;20;18;8	23;21;20;20;18;8	23;21;20;20;18;8	Uncharacterized protein C19orf47 homolog	2310022A10Rik	tr|G5E8E3|G5E8E3_MOUSE RIKEN cDNA 2310022A10 gene OS=Mus musculus GN=2310022A10Rik PE=1 SV=1;tr|A0A087WRI8|A0A087WRI8_MOUSE RIKEN cDNA 2310022A10 gene OS=Mus musculus GN=2310022A10Rik PE=1 SV=1;sp|Q8R3Y5|CS047_MOUSE Uncharacterized protein C19orf47 homolog	6	23	23	23	66.8	66.8	66.8	44.456	413	413;397;413;391;391;212	0	246.74	By MS/MS	By MS/MS	By MS/MS	By MS/MS	By MS/MS	By MS/MS	By MS/MS	By MS/MS	By MS/MS	By MS/MS	By MS/MS	By MS/MS	3.511e+09	3.3416e+09	2.988e+09	1.9339e+09	3.1435e+09	3.8725e+09	4756300000	4.2862e+09	5201300000	3.463e+09	4769300000	3.2194e+09	469130000	525300000	628360000	284480000	338090000	371100000	632300000	474540000	602470000	427810000	646540000
G5E8I8	G5E8I8	29	29	1		Cherp	tr|G5E8I8|G5E8I8_MOUSE Calcium homeostasis endoplasmic reticulum protein OS=Mus musculus GN=Cherp PE=1 SV=2	1	29	29	1	38.9	38.9	1.9	107.67	949	949	0	323.31	By MS/MS	By MS/MS	By MS/MS	By MS/MS	By MS/MS	By MS/MS	By MS/MS	By MS/MS	By MS/MS	By MS/MS	By MS/MS	By MS/MS	2871600000	1.9463e+09	1293300000	1.8191e+09	1.5352e+09	1131300000	3.7687e+09	4.1461e+09	3.5591e+09	3.6999e+09	3.0254e+09	1.7949e+09	402970000	354810000	370430000	328450000	304530000	266920000	523940000	411330000	508880000	451560000	437600000
Q8K1X1;G5E8J3	Q8K1X1;G5E8J3	4;4	4;4	4;4	WD repeat-containing protein 11	Wdr11	sp|Q8K1X1|WDR11_MOUSE WD repeat-containing protein 11 OS=Mus musculus GN=Wdr11 PE=1 SV=1;tr|G5E8J3|G5E8J3_MOUSE Bromodomain and WD repeat domain containing 2, isoform CRA_a OS=Mus musculus GN=Wdr11 PE=1 SV=1	2	4	4	4	4.7	4.7	4.7	135.94	1223	1223;1223	0.0019675	2.8987	By matching	None	By matching	None	None	None	By matching	By MS/MS	None	By MS/MS	By matching	None	8692900	0	5263700	0	0	0	5494800	24654000	0	17150000	5720200	0	0	0	0	0	0	0	0	0	0	0	0
G5E8J9;Q8CFE4-2	G5E8J9;Q8CFE4-2	50;25	1;1	1;1	SCY1-like protein 2	Scyl2	tr|G5E8J9|G5E8J9_MOUSE SCY1-like protein 2 OS=Mus musculus GN=Scyl2 PE=1 SV=1;sp|Q8CFE4-2|SCYL2_MOUSE Isoform 2 of SCY1-like protein 2 OS=Mus musculus GN=Scyl2	2	50	1	1	65.2	1.1	1.1	103.19	929	929;506	0.0014877	2.9963	By MS/MS	By MS/MS	By MS/MS	By MS/MS	By MS/MS	By MS/MS	By MS/MS	By MS/MS	By MS/MS	By MS/MS	By MS/MS	By MS/MS	5959800	7138000	5078000	9727300	7266700	1353600	9128100	10857000	6420700	7322900	13763000	4484300	0	0	0	0	0	0	0	0	0	0	0
G5E8K5;G5E8K2;G5E8K3;S4R2S8;G5E8K5-3;S4R1S2;A0A1W2P812;S4R165;S4R2J6;G5E8K5-4;G5E8K5-5;G5E8K5-2;G3X971;S4R2C1;S4R1X7;S4R2F5;G5E8K5-6;S4R187;Q8C8R3-3	G5E8K5;G5E8K2;G5E8K3;S4R2S8;G5E8K5-3;S4R1S2;A0A1W2P812;S4R165;S4R2J6;G5E8K5-4;G5E8K5-5;G5E8K5-2;G3X971;S4R2C1;S4R1X7;S4R2F5;G5E8K5-6;S4R187	7;7;6;6;6;5;5;5;5;5;5;5;4;4;4;4;4;4;1	7;7;6;6;6;5;5;5;5;5;5;5;4;4;4;4;4;4;1	6;6;5;5;5;4;4;4;4;4;4;4;3;3;3;3;3;3;0	Ankyrin-3	Ank3	sp|G5E8K5|ANK3_MOUSE Ankyrin-3 OS=Mus musculus GN=Ank3 PE=1 SV=1;tr|G5E8K2|G5E8K2_MOUSE Ankyrin 3, epithelial, isoform CRA_l OS=Mus musculus GN=Ank3 PE=1 SV=1;tr|G5E8K3|G5E8K3_MOUSE Ankyrin 3, epithelial, isoform CRA_b OS=Mus musculus GN=Ank3 PE=1 SV=1;tr|	19	7	7	6	5.9	5.9	5.4	214.06	1961	1961;1940;1943;1985;1922;1807;1758;1174;1157;1094;1093;1726;838;961;881;1001;898;978;1050	0	20.105	By MS/MS	By MS/MS	By matching	By matching	By MS/MS	None	None	None	None	None	None	None	15020000	0	1953800	179720000	274820000	0	0	0	0	0	0	0	0	0	0	0	0	0	0	0	0	0	0
G5E8P1;E9PZ26;E9Q412	G5E8P1;E9PZ26;E9Q412	17;16;15	17;16;15	17;16;15	Bromodomain-containing protein 1	Brd1	tr|G5E8P1|G5E8P1_MOUSE Bromodomain-containing 1 OS=Mus musculus GN=Brd1 PE=1 SV=1;tr|E9PZ26|E9PZ26_MOUSE Bromodomain-containing 1 OS=Mus musculus GN=Brd1 PE=1 SV=1;tr|E9Q412|E9Q412_MOUSE Bromodomain-containing 1 OS=Mus musculus GN=Brd1 PE=1 SV=1	3	17	17	17	22.4	22.4	22.4	119.71	1058	1058;1189;867	0	55.903	By matching	By MS/MS	By matching	None	None	None	None	By matching	By MS/MS	By MS/MS	By matching	By MS/MS	19186000	7230700	8286500	0	0	0	0	7074800	10887000	30208000	17662000	7380900	26619000	0	0	0	0	0	0	0	0	30426000	0
G5E8R2;G5E8R1;G5E8R0;E9Q453;E9Q456;E9Q455;E9Q450;B7ZNL3;P58771-2;E9Q448;F8WID5;S4R261	G5E8R2;G5E8R1;G5E8R0;E9Q453;E9Q456;E9Q455;E9Q450;B7ZNL3;P58771-2;E9Q448;F8WID5	11;11;10;10;10;10;7;7;7;7;7;2	5;5;4;4;4;4;1;1;1;1;1;2	5;5;4;4;4;4;1;1;1;1;1;2	Tropomyosin alpha-1 chain	Tpm1	tr|G5E8R2|G5E8R2_MOUSE Tropomyosin 1, alpha, isoform CRA_k OS=Mus musculus GN=Tpm1 PE=1 SV=1;tr|G5E8R1|G5E8R1_MOUSE Tropomyosin 1, alpha, isoform CRA_j OS=Mus musculus GN=Tpm1 PE=1 SV=1;tr|G5E8R0|G5E8R0_MOUSE Tropomyosin 1, alpha, isoform CRA_i OS=Mus musc	12	11	5	5	33.1	17.7	17.7	28.696	248	248;248;245;245;248;251;284;284;284;284;326;49	0	12.169	By MS/MS	By matching	By MS/MS	By MS/MS	By MS/MS	By matching	By MS/MS	By MS/MS	By MS/MS	By MS/MS	By MS/MS	By MS/MS	27857000	0	20989000	0	0	0	71117000	96979000	177380000	52861000	161290000	156490000	0	0	0	0	0	0	0	46217000	54400000	0	58670000
Q922D4;G5E8R4;Q922D4-2;Q922D4-3;Q922D4-4	Q922D4;G5E8R4;Q922D4-2;Q922D4-3	18;18;18;10;8	18;18;18;10;8	18;18;18;10;8	Serine/threonine-protein phosphatase 6 regulatory subunit 3	Ppp6r3	sp|Q922D4|PP6R3_MOUSE Serine/threonine-protein phosphatase 6 regulatory subunit 3 OS=Mus musculus GN=Ppp6r3 PE=1 SV=1;tr|G5E8R4|G5E8R4_MOUSE SAPS domain family, member 3, isoform CRA_c OS=Mus musculus GN=Ppp6r3 PE=1 SV=1;sp|Q922D4-2|PP6R3_MOUSE Isoform 2 o	5	18	18	18	29.3	29.3	29.3	94.652	844	844;873;827;548;497	0	124.18	By MS/MS	By MS/MS	By MS/MS	By MS/MS	By MS/MS	By MS/MS	By MS/MS	By MS/MS	By MS/MS	By MS/MS	By MS/MS	By MS/MS	350280000	169660000	45815000	85610000	163470000	15559000	290980000	118810000	162680000	239080000	228730000	221150000	75631000	59361000	66040000	57560000	69903000	0	75612000	53550000	80967000	76238000	72061000
G5E8R8;Q6P5G6	G5E8R8;Q6P5G6	7;6	7;6	7;6	UBX domain-containing protein 7	Ubxn7	tr|G5E8R8|G5E8R8_MOUSE UBX domain-containing protein 7 OS=Mus musculus GN=Ubxn7 PE=1 SV=1;sp|Q6P5G6|UBXN7_MOUSE UBX domain-containing protein 7 OS=Mus musculus GN=Ubxn7 PE=1 SV=2	2	7	7	7	20.4	20.4	20.4	54.812	489	489;467	0	27.638	By MS/MS	By matching	By matching	By MS/MS	By matching	By MS/MS	By MS/MS	By MS/MS	By MS/MS	By MS/MS	By MS/MS	By MS/MS	44722000	16704000	31613000	68225000	24381000	47198000	40175000	66210000	58606000	95035000	54746000	62132000	0	0	0	31006000	0	0	25982000	28489000	0	29391000	31648000
G5E8S8;Q8BVD5;Q8BVD5-3;Q8BVD5-2;Q8BVD5-5;Q8BVD5-4	G5E8S8;Q8BVD5	17;16;8;8;7;7	17;16;8;8;7;7	17;16;8;8;7;7	MAGUK p55 subfamily member 7	Mpp7	tr|G5E8S8|G5E8S8_MOUSE MAGUK p55 subfamily member 7 OS=Mus musculus GN=Mpp7 PE=1 SV=1;sp|Q8BVD5|MPP7_MOUSE MAGUK p55 subfamily member 7 OS=Mus musculus GN=Mpp7 PE=1 SV=2	6	17	17	17	38.2	38.2	38.2	65.54	576	576;576;426;427;321;326	0	55.551	None	By MS/MS	None	By MS/MS	None	None	By MS/MS	None	None	None	None	None	0	0	0	0	0	0	6572300	0	0	0	0	0	0	0	0	0	0	0	0	0	0	0	0
Q99KB8;G5E8T9;A0A0R4J052;Q99KB8-2	Q99KB8;G5E8T9;A0A0R4J052;Q99KB8-2	5;5;4;4	5;5;4;4	5;5;4;4	Hydroxyacylglutathione hydrolase, mitochondrial	Hagh	sp|Q99KB8|GLO2_MOUSE Hydroxyacylglutathione hydrolase, mitochondrial OS=Mus musculus GN=Hagh PE=1 SV=2;tr|G5E8T9|G5E8T9_MOUSE Hydroxyacyl glutathione hydrolase OS=Mus musculus GN=Hagh PE=1 SV=1;tr|A0A0R4J052|A0A0R4J052_MOUSE Hydroxyacylglutathione hydrolas	4	5	5	5	20.4	20.4	20.4	34.084	309	309;309;260;260	0	11.333	By MS/MS	By MS/MS	By MS/MS	By MS/MS	By MS/MS	By MS/MS	By matching	By MS/MS	By MS/MS	By MS/MS	By MS/MS	By MS/MS	58018000	12373000	11578000	14979000	10899000	15616000	56421000	439440000	109660000	14948000	31867000	273240000	0	0	0	0	0	0	0	164550000	204760000	0	109800000
Q8K1E0;H3BJ02;I1E4X1;Q8K1E0-2;H3BJ89;H3BKJ7	Q8K1E0;H3BJ02;I1E4X1;Q8K1E0-2	3;3;3;3;1;1	3;3;3;3;1;1	3;3;3;3;1;1	Syntaxin-5	Stx5;Stx5a	sp|Q8K1E0|STX5_MOUSE Syntaxin-5 OS=Mus musculus GN=Stx5 PE=1 SV=3;tr|H3BJ02|H3BJ02_MOUSE Syntaxin 5A OS=Mus musculus GN=Stx5a PE=1 SV=1;tr|I1E4X1|I1E4X1_MOUSE Syntaxin 5A OS=Mus musculus GN=Stx5a PE=1 SV=1;sp|Q8K1E0-2|STX5_MOUSE Isoform 2 of Syntaxin-5 OS=	6	3	3	3	20	20	20	39.713	355	355;259;442;301;57;234	0	32.528	By matching	By MS/MS	By MS/MS	By MS/MS	None	None	By matching	By matching	None	None	None	By matching	122260000	9731700	37769000	177060000	0	0	10828000	23876000	0	0	0	7067200	0	0	0	0	0	0	0	0	0	0	0
Q60875;H3BJ45;H3BJ40;Q60875-5;Q60875-4;H3BJU7;H3BJX8;H3BKH9;Q60875-2;Q60875-3	Q60875;H3BJ45;H3BJ40;Q60875-5;Q60875-4;H3BJU7;H3BJX8;H3BKH9;Q60875-2;Q60875-3	33;33;33;33;33;32;32;32;21;21	33;33;33;33;33;32;32;32;21;21	33;33;33;33;33;32;32;32;21;21	Rho guanine nucleotide exchange factor 2	Arhgef2	sp|Q60875|ARHG2_MOUSE Rho guanine nucleotide exchange factor 2 OS=Mus musculus GN=Arhgef2 PE=1 SV=4;tr|H3BJ45|H3BJ45_MOUSE Rho guanine nucleotide exchange factor 2 OS=Mus musculus GN=Arhgef2 PE=1 SV=1;tr|H3BJ40|H3BJ40_MOUSE Rho guanine nucleotide exchange	10	33	33	33	48.8	48.8	48.8	111.97	985	985;968;970;956;958;956;968;983;573;588	0	277.11	By MS/MS	By MS/MS	By MS/MS	By MS/MS	By MS/MS	By MS/MS	By MS/MS	By MS/MS	By MS/MS	By MS/MS	By MS/MS	By MS/MS	324530000	302600000	198440000	669790000	712630000	279450000	136900000	348010000	308210000	385580000	251370000	254060000	83903000	103050000	84764000	126900000	133460000	210010000	69993000	83565000	59641000	94907000	76221000
H3BJW3;Q6NVF9;H3BJ30	H3BJW3;Q6NVF9;H3BJ30	14;13;13	14;13;13	14;13;13	Cleavage and polyadenylation specificity factor subunit 6	Cpsf6	tr|H3BJW3|H3BJW3_MOUSE Cleavage and polyadenylation-specificity factor subunit 6 OS=Mus musculus GN=Cpsf6 PE=1 SV=1;sp|Q6NVF9|CPSF6_MOUSE Cleavage and polyadenylation specificity factor subunit 6 OS=Mus musculus GN=Cpsf6 PE=1 SV=1;tr|H3BJ30|H3BJ30_MOUSE Cl	3	14	14	14	30.3	30.3	30.3	63.413	588	588;551;552	0	214.31	By MS/MS	By MS/MS	By MS/MS	By MS/MS	By MS/MS	By MS/MS	By MS/MS	By MS/MS	By MS/MS	By MS/MS	By MS/MS	By MS/MS	882010000	1415700000	379870000	1.0423e+09	1.8626e+09	443800000	1.5783e+09	2.9203e+09	1.7478e+09	2172700000	1182500000	1.9534e+09	493680000	444530000	398530000	369940000	521890000	182750000	365340000	488200000	553460000	426890000	366310000
Q8R2K4;K3W4L1;H3BK01;A0A087WQC4;H3BJR2;Q8R2K4-2	Q8R2K4;K3W4L1;H3BK01;A0A087WQC4;H3BJR2;Q8R2K4-2	4;4;4;3;3;3	4;4;4;3;3;3	4;4;4;3;3;3	TAF6-like RNA polymerase II p300/CBP-associated factor-associated factor 65 kDa subunit 6L	Taf6l	sp|Q8R2K4|TAF6L_MOUSE TAF6-like RNA polymerase II p300/CBP-associated factor-associated factor 65 kDa subunit 6L OS=Mus musculus GN=Taf6l PE=1 SV=1;tr|K3W4L1|K3W4L1_MOUSE TAF6-like RNA polymerase II p300/CBP-associated factor-associated factor 65 kDa subun	6	4	4	4	11.2	11.2	11.2	67.235	616	616;622;623;597;598;591	0	16.887	By MS/MS	By MS/MS	None	By matching	None	None	By MS/MS	By matching	By matching	None	None	None	25426000	0	0	5984300	0	0	31016000	23018000	9988500	0	0	0	0	0	0	0	0	0	0	0	0	0	0
Q640Q5;Q640Q5-2;H3BKF3	Q640Q5;Q640Q5-2;H3BKF3	1;1;1	1;1;1	1;1;1	PAN2-PAN3 deadenylation complex subunit Pan3	Pan3	sp|Q640Q5|PAN3_MOUSE PAN2-PAN3 deadenylation complex subunit Pan3 OS=Mus musculus GN=Pan3 PE=1 SV=3;sp|Q640Q5-2|PAN3_MOUSE Isoform 2 of PAN2-PAN3 deadenylation complex subunit Pan3 OS=Mus musculus GN=Pan3;tr|H3BKF3|H3BKF3_MOUSE PAN2-PAN3 deadenylation comp	3	1	1	1	3.2	3.2	3.2	89.744	837	837;301;887	0	4.6663	None	None	None	None	None	None	None	None	None	None	None	By MS/MS	0	0	0	0	0	0	0	0	0	0	0	0	0	0	0	0	0	0	0	0	0	0	0
Q4KWH5;I1E4X4;H3BKK4;I1E4X6;Q4KWH5-2;A0A0A0MQM2;Q4KWH5-4;Q4KWH5-3;Q4KWH5-5	Q4KWH5;I1E4X4;H3BKK4;I1E4X6;Q4KWH5-2;A0A0A0MQM2;Q4KWH5-4;Q4KWH5-3;Q4KWH5-5	6;6;6;6;6;5;5;5;3	6;6;6;6;6;5;5;5;3	6;6;6;6;6;5;5;5;3	1-phosphatidylinositol 4,5-bisphosphate phosphodiesterase eta-1;Phosphoinositide phospholipase C	Plch1	sp|Q4KWH5|PLCH1_MOUSE 1-phosphatidylinositol 4,5-bisphosphate phosphodiesterase eta-1 OS=Mus musculus GN=Plch1 PE=2 SV=1;tr|I1E4X4|I1E4X4_MOUSE Phosphoinositide phospholipase C OS=Mus musculus GN=Plch1 PE=1 SV=1;tr|H3BKK4|H3BKK4_MOUSE Phosphoinositide phos	9	6	6	6	4.9	4.9	4.9	187.74	1682	1682;1643;1673;1681;1640;1073;1003;1073;490	0	8.8239	None	None	By MS/MS	None	None	None	None	By matching	None	None	None	None	0	0	0	0	0	0	0	10004000	0	0	0	0	0	0	0	0	0	0	0	0	0	0	0
Q80YV2;H3BKM2;Q80YV2-2;D3Z3D0;D3Z0B2	Q80YV2;H3BKM2;Q80YV2-2;D3Z3D0	11;11;11;7;1	11;11;11;7;1	11;11;11;7;1	Zinc finger C3HC-type protein 1	Zc3hc1	sp|Q80YV2|NIPA_MOUSE Nuclear-interacting partner of ALK OS=Mus musculus GN=Zc3hc1 PE=1 SV=1;tr|H3BKM2|H3BKM2_MOUSE Nuclear-interacting partner of ALK OS=Mus musculus GN=Zc3hc1 PE=1 SV=1;sp|Q80YV2-2|NIPA_MOUSE Isoform 2 of Nuclear-interacting partner of ALK	5	11	11	11	30.7	30.7	30.7	55.196	501	501;459;481;430;49	0	28.557	By MS/MS	By MS/MS	By matching	By MS/MS	By MS/MS	By MS/MS	By MS/MS	By MS/MS	By MS/MS	By MS/MS	By MS/MS	By MS/MS	62893000	10562000	13087000	67094000	29299000	16174000	20298000	20994000	17731000	71091000	56898000	24349000	16090000	11188000	11438000	22574000	12525000	0	11505000	14764000	12660000	14159000	16697000
H3BL37;O08784;F6R3V4	H3BL37;O08784;F6R3V4	46;45;30	46;45;30	46;45;30	Treacle protein	Tcof1	tr|H3BL37|H3BL37_MOUSE Treacle protein OS=Mus musculus GN=Tcof1 PE=1 SV=1;sp|O08784|TCOF_MOUSE Treacle protein OS=Mus musculus GN=Tcof1 PE=1 SV=1;tr|F6R3V4|F6R3V4_MOUSE Treacle protein OS=Mus musculus GN=Tcof1 PE=1 SV=1	3	46	46	46	47	47	47	138.55	1356	1356;1320;1013	0	323.31	By MS/MS	By MS/MS	By MS/MS	By MS/MS	By MS/MS	By MS/MS	By MS/MS	By MS/MS	By MS/MS	By MS/MS	By MS/MS	By MS/MS	6.1615e+09	4822400000	4490000000	5237900000	5780800000	8.5898e+09	9308400000	9119300000	10221000000	10050000000	10363000000	8777300000	861560000	996300000	1127600000	778280000	614100000	832210000	1.4858e+09	999660000	1403400000	1.5115e+09	1.5608e+09
Q80XR2;Q8BMS7;H3BL44;Q3UZR5;H3BIX7	Q80XR2;Q8BMS7;H3BL44;Q3UZR5;H3BIX7	2;2;2;2;1	2;2;2;2;1	2;2;2;2;1	Calcium-transporting ATPase type 2C member 1;Calcium-transporting ATPase	Atp2c1	sp|Q80XR2|AT2C1_MOUSE Calcium-transporting ATPase type 2C member 1 OS=Mus musculus GN=Atp2c1 PE=1 SV=2;tr|Q8BMS7|Q8BMS7_MOUSE Calcium-transporting ATPase OS=Mus musculus GN=Atp2c1 PE=1 SV=1;tr|H3BL44|H3BL44_MOUSE Calcium-transporting ATPase OS=Mus musculus	5	2	2	2	4.2	4.2	4.2	100.3	918	918;669;887;952;926	0.00025297	3.292	None	None	None	None	By MS/MS	None	None	None	None	None	By MS/MS	None	0	0	0	0	0	0	0	0	0	0	0	0	0	0	0	0	0	0	0	0	0	0	0
H3BLB0;Q32P14;J3KMS0;L7MUC9;B1AVN5;F6VKC7;A2A7A1	H3BLB0;Q32P14;J3KMS0;L7MUC9;B1AVN5;F6VKC7;A2A7A1	2;1;1;1;1;1;1	1;1;1;1;1;1;1	1;1;1;1;1;1;1		Zfp989;Zfp987;Zfp986;Zfp990;Zfp988;Zfp534	tr|H3BLB0|H3BLB0_MOUSE Zinc finger protein 989 OS=Mus musculus GN=Zfp989 PE=4 SV=1;tr|Q32P14|Q32P14_MOUSE Predicted gene, OTTMUSG00000010173 OS=Mus musculus GN=Zfp987 PE=2 SV=1;tr|J3KMS0|J3KMS0_MOUSE Predicted gene, 21411 OS=Mus musculus GN=Gm21411 PE=4 SV	7	2	1	1	7.1	2.3	2.3	77.462	661	661;633;136;401;605;633;661	0	11.357	None	By MS/MS	By MS/MS	None	By MS/MS	None	By MS/MS	By MS/MS	By MS/MS	By MS/MS	By MS/MS	By MS/MS	0	23458000	14176000	0	75829000	0	18356000	38829000	12429000	66801000	23165000	9664100	0	0	0	0	0	0	0	0	0	0	0
H3BLC5;E9Q529;Q1EHW4	H3BLC5;E9Q529;Q1EHW4	8;7;5	8;7;5	8;7;5	Histone deacetylase complex subunit SAP25	Sap25	tr|H3BLC5|H3BLC5_MOUSE Histone deacetylase complex subunit SAP25 OS=Mus musculus GN=Sap25 PE=1 SV=7;tr|E9Q529|E9Q529_MOUSE Histone deacetylase complex subunit SAP25 OS=Mus musculus GN=Sap25 PE=1 SV=1;sp|Q1EHW4|SAP25_MOUSE Histone deacetylase complex subuni	3	8	8	8	41.1	41.1	41.1	29.794	280	280;261;186	0	91.18	By MS/MS	By MS/MS	By MS/MS	By MS/MS	By MS/MS	By MS/MS	None	None	None	None	None	None	2276500000	2163000000	2246200000	650180000	868250000	895230000	0	0	0	0	0	0	735570000	806840000	1119400000	256940000	224200000	201830000	0	0	0	0	0
Q8C1M2;H3BLD9	Q8C1M2;H3BLD9	1;1	1;1	1;1	Zinc finger protein 428	Znf428;Zfp428	sp|Q8C1M2|ZN428_MOUSE Zinc finger protein 428 OS=Mus musculus GN=Znf428 PE=1 SV=1;tr|H3BLD9|H3BLD9_MOUSE Zinc finger protein 428 OS=Mus musculus GN=Zfp428 PE=1 SV=1	2	1	1	1	6.2	6.2	6.2	19.003	176	176;189	0.00075	3.1151	By matching	None	By matching	By MS/MS	None	None	None	By MS/MS	By MS/MS	None	None	By MS/MS	6117800	0	5135100	5445100	0	0	0	0	13564000	0	0	10938000	0	0	0	0	0	0	0	0	0	0	0
Q921G6;H3BLL3;H3BIX9	Q921G6;H3BLL3;H3BIX9	5;5;4	5;5;4	5;5;4	Leucine-rich repeat and calponin homology domain-containing protein 4	Lrch4	sp|Q921G6|LRCH4_MOUSE Leucine-rich repeat and calponin homology domain-containing protein 4 OS=Mus musculus GN=Lrch4 PE=1 SV=1;tr|H3BLL3|H3BLL3_MOUSE Leucine-rich repeat and calponin homology domain-containing protein 4 OS=Mus musculus GN=Lrch4 PE=1 SV=1;t	3	5	5	5	9.6	9.6	9.6	73.162	680	680;649;626	0.0012435	3.0427	By MS/MS	By MS/MS	None	By MS/MS	None	None	By MS/MS	None	By MS/MS	By matching	By MS/MS	By MS/MS	4679100	33716000	0	68214000	0	0	35584000	0	40697000	21125000	0	37678000	0	0	0	0	0	0	0	0	0	0	0
Q6A065;H7BX26;A0A0A6YXR9;Q6A065-2;Q6A065-3	Q6A065;H7BX26	6;6;2;2;1	5;5;1;1;1	5;5;1;1;1	Centrosomal protein of 170 kDa	Cep170	sp|Q6A065|CE170_MOUSE Centrosomal protein of 170 kDa OS=Mus musculus GN=Cep170 PE=1 SV=2;tr|H7BX26|H7BX26_MOUSE Centrosomal protein of 170 kDa OS=Mus musculus GN=Cep170 PE=1 SV=1	5	6	5	5	5	4.2	4.2	175.05	1588	1588;1578;96;236;321	0	14.345	None	None	None	None	None	None	None	None	None	None	None	None	0	0	0	0	0	0	0	0	0	0	0	0	0	0	0	0	0	0	0	0	0	0	0
Q9Z2Q2;H7BX94;Q9Z2Q2-2;K4DI66;F6ZLH4;Q9Z2Q2-3	Q9Z2Q2;H7BX94;Q9Z2Q2-2;K4DI66;F6ZLH4;Q9Z2Q2-3	16;16;11;11;10;10	16;16;11;11;10;10	16;16;11;11;10;10	Lysine-rich nucleolar protein 1	Knop1	sp|Q9Z2Q2|KNOP1_MOUSE Lysine-rich nucleolar protein 1 OS=Mus musculus GN=Knop1 PE=1 SV=2;tr|H7BX94|H7BX94_MOUSE Lysine-rich nucleolar protein 1 OS=Mus musculus GN=Knop1 PE=1 SV=2;sp|Q9Z2Q2-2|KNOP1_MOUSE Isoform 2 of Lysine-rich nucleolar protein 1 OS=Mus m	6	16	16	16	44.8	44.8	44.8	53.846	478	478;532;318;370;347;295	0	158.72	By MS/MS	By MS/MS	By MS/MS	By MS/MS	By MS/MS	By MS/MS	By MS/MS	By MS/MS	By MS/MS	By MS/MS	By MS/MS	By MS/MS	21872000	51208000	41557000	74498000	135400000	30134000	433810000	402030000	522540000	387680000	501440000	152780000	46046000	0	70893000	0	0	0	133830000	101610000	152600000	160100000	117960000
Q6PDM2;H7BX95;Q6PDM2-3;Q6PDM2-2	Q6PDM2;H7BX95;Q6PDM2-3;Q6PDM2-2	14;14;13;13	14;14;13;13	14;14;13;13	Serine/arginine-rich splicing factor 1	Srsf1	sp|Q6PDM2|SRSF1_MOUSE Serine/arginine-rich splicing factor 1 OS=Mus musculus GN=Srsf1 PE=1 SV=3;tr|H7BX95|H7BX95_MOUSE Serine/arginine-rich-splicing factor 1 OS=Mus musculus GN=Srsf1 PE=1 SV=1;sp|Q6PDM2-3|SRSF1_MOUSE Isoform 3 of Serine/arginine-rich splic	4	14	14	14	43.5	43.5	43.5	27.744	248	248;253;196;201	0	56.458	By MS/MS	By MS/MS	By MS/MS	By MS/MS	By MS/MS	By MS/MS	By MS/MS	By MS/MS	By MS/MS	By MS/MS	By MS/MS	By MS/MS	1325900000	770680000	720420000	678270000	315510000	1370000000	2386900000	2.0807e+09	2.051e+09	2526100000	2375800000	1.9635e+09	213990000	143450000	215440000	148180000	76418000	195060000	394070000	279510000	334150000	358040000	375850000
Q8K2X2;H9H9R8	Q8K2X2;H9H9R8	1;1	1;1	1;1	RNA-binding protein 48	Rbm48	sp|Q8K2X2|RBM48_MOUSE RNA-binding protein 48 OS=Mus musculus GN=Rbm48 PE=2 SV=2;tr|H9H9R8|H9H9R8_MOUSE RIKEN cDNA C030048B08, isoform CRA_a OS=Mus musculus GN=Rbm48 PE=1 SV=1	2	1	1	1	5.9	5.9	5.9	41.633	371	371;413	0.0037987	2.3908	None	None	None	None	None	None	None	None	None	None	None	None	0	0	0	0	0	0	0	0	0	0	0	0	0	0	0	0	0	0	0	0	0	0	0
H9KV00;Q9QX47;Q9QX47-3;H9KV15;H9KV01;Q9QX47-4;H9KV02	H9KV00;Q9QX47;Q9QX47-3;H9KV15;H9KV01;Q9QX47-4	43;41;41;40;39;39;12	43;41;41;40;39;39;12	6;4;4;3;2;2;4	Protein SON	Son	tr|H9KV00|H9KV00_MOUSE Protein SON OS=Mus musculus GN=Son PE=1 SV=1;sp|Q9QX47|SON_MOUSE Protein SON OS=Mus musculus GN=Son PE=1 SV=2;sp|Q9QX47-3|SON_MOUSE Isoform 3 of Protein SON OS=Mus musculus GN=Son;tr|H9KV15|H9KV15_MOUSE Protein SON OS=Mus musculus GN	7	43	43	6	27	27	3.6	268.82	2477	2477;2444;2404;2343;2321;2281;454	0	323.31	By MS/MS	By MS/MS	By MS/MS	By MS/MS	By MS/MS	By MS/MS	By MS/MS	By MS/MS	By MS/MS	By MS/MS	By MS/MS	By MS/MS	1.8312e+09	1190700000	1229200000	918820000	1256700000	3.1971e+09	3.3331e+09	3.1681e+09	3.5254e+09	3.058e+09	3.3373e+09	1.6834e+09	216380000	282290000	316440000	152710000	130990000	255130000	491910000	424260000	433840000	326420000	461100000
Q9D924;I3ITR1	Q9D924;I3ITR1	1;1	1;1	1;1	Iron-sulfur cluster assembly 1 homolog, mitochondrial	Isca1;AK157302	sp|Q9D924|ISCA1_MOUSE Iron-sulfur cluster assembly 1 homolog, mitochondrial OS=Mus musculus GN=Isca1 PE=2 SV=1;tr|I3ITR1|I3ITR1_MOUSE MCG50313 OS=Mus musculus GN=AK157302 PE=4 SV=1	2	1	1	1	10.1	10.1	10.1	14.188	129	129;129	0.0066975	1.9819	None	None	None	By MS/MS	None	None	None	None	None	None	None	None	0	0	0	0	0	0	0	0	0	0	0	0	0	0	0	0	0	0	0	0	0	0	0
Q8BYH7;I6L974	Q8BYH7;I6L974	1;1	1;1	1;1	TBC1 domain family member 17	Tbc1d17	sp|Q8BYH7|TBC17_MOUSE TBC1 domain family member 17 OS=Mus musculus GN=Tbc1d17 PE=1 SV=2;tr|I6L974|I6L974_MOUSE TBC1 domain family member 17 OS=Mus musculus GN=Tbc1d17 PE=1 SV=1	2	1	1	1	2.3	2.3	2.3	72.859	645	645;546	0.0024325	2.7329	None	By MS/MS	None	None	None	None	None	None	None	None	None	None	0	0	0	0	0	0	0	0	0	0	0	0	0	0	0	0	0	0	0	0	0	0	0
Q9Z2C4;I7HJQ9	Q9Z2C4;I7HJQ9	3;3	3;3	3;3	Myotubularin-related protein 1;Phosphatidylinositol-3,5-bisphosphate 3-phosphatase	Mtmr1	sp|Q9Z2C4|MTMR1_MOUSE Myotubularin-related protein 1 OS=Mus musculus GN=Mtmr1 PE=1 SV=1;tr|I7HJQ9|I7HJQ9_MOUSE Myotubularin-related protein 1 OS=Mus musculus GN=Mtmr1 PE=1 SV=1	2	3	3	3	7.6	7.6	7.6	75.313	669	669;671	0	17.767	None	None	None	None	None	None	None	None	None	None	None	None	0	0	0	0	0	0	0	0	0	0	0	0	0	0	0	0	0	0	0	0	0	0	0
Q9CR70;J3JS94	Q9CR70;J3JS94	2;2	2;2	2;2	EKC/KEOPS complex subunit Lage3	Lage3	sp|Q9CR70|LAGE3_MOUSE EKC/KEOPS complex subunit Lage3 OS=Mus musculus GN=Lage3 PE=2 SV=1;tr|J3JS94|J3JS94_MOUSE EKC/KEOPS complex subunit Lage3 OS=Mus musculus GN=Lage3 PE=1 SV=1	2	2	2	2	22.3	22.3	22.3	15.824	148	148;111	0	40.107	None	By MS/MS	By MS/MS	By MS/MS	By MS/MS	By matching	By MS/MS	None	By MS/MS	By MS/MS	By MS/MS	None	0	0	0	14992000	20416000	33431000	0	0	28832000	20812000	29020000	0	0	0	0	0	0	0	0	0	0	0	0
J3KMS6;O70518;O70619;Q3V185;J3QMN9;Q3UPR8	J3KMS6;O70518	9;5;4;3;2;2	5;1;1;2;0;0	2;1;1;0;0;0		Tcstv1b;Tcstv3	tr|J3KMS6|J3KMS6_MOUSE MCG122238, isoform CRA_a OS=Mus musculus GN=Gm21818 PE=4 SV=1;tr|O70518|O70518_MOUSE 2-cell-stage, variable group, member 3 OS=Mus musculus GN=Tcstv3 PE=2 SV=1	6	9	5	2	51.8	32.9	18.8	19.152	170	170;169;171;167;139;151	0	24.333	By MS/MS	By MS/MS	By MS/MS	By MS/MS	By MS/MS	By MS/MS	By MS/MS	By MS/MS	By MS/MS	By MS/MS	By MS/MS	By MS/MS	97353000	78081000	126520000	0	512190000	19357000	134600000	133390000	149270000	79830000	100070000	86849000	56122000	51809000	108960000	0	0	0	68956000	59678000	80727000	54621000	77908000
J3QK00	J3QK00	11	11	2		Tcstv2b	tr|J3QK00|J3QK00_MOUSE Predicted gene, 21761 OS=Mus musculus GN=Gm21761 PE=4 SV=1	1	11	11	2	66.7	66.7	22.2	19.468	171	171	0	193.85	By MS/MS	By MS/MS	By MS/MS	By MS/MS	By MS/MS	By MS/MS	By MS/MS	By MS/MS	By MS/MS	By MS/MS	By MS/MS	By MS/MS	1202700000	1264600000	1.8913e+09	711450000	496400000	666390000	1.8875e+09	2438500000	2266700000	1.6461e+09	1.5868e+09	1.0584e+09	343830000	360720000	561250000	165850000	108790000	134430000	528850000	456740000	601730000	284540000	384160000
Q80UU1;J3QM81;J3QPB4;J3KMQ5;Q80UU1-2	Q80UU1;J3QM81	7;7;1;1;1	7;7;1;1;1	7;7;1;1;1	tRNA endonuclease ANKZF1	Ankzf1	sp|Q80UU1|ANKZ1_MOUSE Ankyrin repeat and zinc finger domain-containing protein 1 OS=Mus musculus GN=Ankzf1 PE=1 SV=2;tr|J3QM81|J3QM81_MOUSE Ankyrin repeat and zinc finger domain-containing protein 1 OS=Mus musculus GN=Ankzf1 PE=1 SV=1	5	7	7	7	13.6	13.6	13.6	82.975	748	748;748;225;287;223	0	25.557	None	None	None	None	None	None	None	None	None	None	None	None	0	0	0	0	0	0	0	0	0	0	0	0	0	0	0	0	0	0	0	0	0	0	0
J3QMA4	J3QMA4	1	1	1		Zfp870	tr|J3QMA4|J3QMA4_MOUSE Zinc finger protein 870 OS=Mus musculus GN=Zfp870 PE=4 SV=1	1	1	1	1	1.6	1.6	1.6	63.903	560	560	0.0099909	1.7476	None	None	None	None	None	By matching	None	None	None	None	None	By matching	0	0	0	0	0	10045000	0	0	0	0	0	3376400	0	0	0	0	0	0	0	0	0	0	0
J3QP13;J3QMM0;J3QQ45;J3QM91;J3QQ04;J3QJY2	J3QP13;J3QMM0;J3QQ45;J3QM91;J3QQ04	5;5;3;3;3;2	5;5;3;3;3;2	5;5;3;3;3;2			tr|J3QP13|J3QP13_MOUSE Erythroid differentiation regulator 1 OS=Mus musculus GN=Erdr1 PE=4 SV=1;tr|J3QMM0|J3QMM0_MOUSE Erythroid differentiation regulator 1 OS=Mus musculus GN=Erdr1 PE=4 SV=1;tr|J3QQ45|J3QQ45_MOUSE Erythroid differentiation regulator 1 OS=	6	5	5	5	24	24	24	19.297	175	175;206;145;146;176;122	0	45.053	By MS/MS	By MS/MS	By MS/MS	By matching	By MS/MS	None	By MS/MS	By matching	By matching	By MS/MS	By matching	By MS/MS	56872000	54414000	31435000	51447000	17440000	0	12108000	15615000	11830000	8635000	13028000	7348700	0	15394000	0	0	0	0	0	0	0	0	0
J3QMX0	J3QMX0	1	1	1		Rpp14	tr|J3QMX0|J3QMX0_MOUSE Ribonuclease P 14 subunit (Human) OS=Mus musculus GN=Rpp14 PE=1 SV=1	1	1	1	1	17.7	17.7	17.7	17.385	158	158	0	22.484	By MS/MS	By MS/MS	None	By MS/MS	None	By matching	None	None	By MS/MS	None	None	None	141940000	57775000	0	37999000	0	89387000	0	0	181680000	0	0	0	0	0	0	0	0	0	0	0	0	0	0
Q3TJ22;J3QN89	Q3TJ22;J3QN89	6;6	6;6	6;6		Aamp	tr|Q3TJ22|Q3TJ22_MOUSE Angio-associated migratory protein OS=Mus musculus GN=Aamp PE=1 SV=1;tr|J3QN89|J3QN89_MOUSE Angio-associated migratory protein OS=Mus musculus GN=Aamp PE=1 SV=1	2	6	6	6	17.7	17.7	17.7	46.894	435	435;436	0	34.034	By MS/MS	By MS/MS	By MS/MS	By MS/MS	By matching	By MS/MS	By MS/MS	By MS/MS	By MS/MS	By MS/MS	By MS/MS	By MS/MS	39757000	27867000	21758000	119310000	22281000	24707000	26388000	80634000	83549000	111480000	116750000	83157000	34316000	21163000	23967000	37180000	0	0	0	22716000	33247000	33063000	32425000
Q9CQ90;J3QQ03;J3QNC2;J3QNR9	Q9CQ90;J3QQ03;J3QNC2;J3QNR9	1;1;1;1	1;1;1;1	1;1;1;1	Uncharacterized protein C9orf85 homolog	1110059E24Rik	sp|Q9CQ90|CI085_MOUSE Uncharacterized protein C9orf85 homolog OS=Mus musculus PE=2 SV=1;tr|J3QQ03|J3QQ03_MOUSE RIKEN cDNA 1110059E24 gene OS=Mus musculus GN=1110059E24Rik PE=4 SV=1;tr|J3QNC2|J3QNC2_MOUSE RIKEN cDNA 1110059E24 gene OS=Mus musculus GN=111005	4	1	1	1	5.2	5.2	5.2	17.73	155	155;35;44;108	0.0069204	1.972	None	None	None	None	None	None	None	By MS/MS	By matching	None	None	None	0	0	0	0	0	0	0	16887000	12681000	0	0	0	0	0	0	0	0	0	0	0	0	0	0
J3QNT6	J3QNT6	5	1	0	Eukaryotic translation initiation factor 4C	Eif1ad15	tr|J3QNT6|J3QNT6_MOUSE Predicted gene 5039 OS=Mus musculus GN=Gm5039 PE=3 SV=1	1	5	1	0	31.9	7.6	0	16.498	144	144	0.00025747	3.6116	By MS/MS	By MS/MS	By MS/MS	By MS/MS	By MS/MS	By MS/MS	By MS/MS	By MS/MS	By matching	By MS/MS	By MS/MS	By MS/MS	13806000	36758000	45625000	0	12388000	21824000	0	29743000	40171000	21935000	18339000	19937000	0	0	0	0	0	0	0	0	0	0	0
J3QNW0	J3QNW0	79	2	2	DNA (cytosine-5)-methyltransferase	Dnmt1	tr|J3QNW0|J3QNW0_MOUSE DNA (cytosine-5)-methyltransferase OS=Mus musculus GN=Dnmt1 PE=1 SV=1	1	79	2	2	64.7	1.2	1.2	169.95	1501	1501	0	18.063	By matching	By matching	By matching	By matching	By MS/MS	By matching	By MS/MS	By MS/MS	By matching	By MS/MS	By matching	By matching	0	0	0	0	108770000	0	0	39245000	0	33409000	0	15902000	0	0	0	0	0	0	0	0	0	0	0
J3QNY1;Q8BG05-2;B2RXM2;V9GX38	J3QNY1;Q8BG05-2;B2RXM2	32;32;29;5	3;3;3;0	3;3;3;0	Heterogeneous nuclear ribonucleoprotein A3	Hnrnpa3;Gm6793	tr|J3QNY1|J3QNY1_MOUSE Predicted pseudogene 9242 OS=Mus musculus GN=Gm9242 PE=4 SV=1;sp|Q8BG05-2|ROA3_MOUSE Isoform 2 of Heterogeneous nuclear ribonucleoprotein A3 OS=Mus musculus GN=Hnrnpa3;tr|B2RXM2|B2RXM2_MOUSE EG627828 protein OS=Mus musculus GN=Gm6793	4	32	3	3	66.7	3.9	3.9	37.14	357	357;357;351;357	0	15.151	By MS/MS	By MS/MS	By MS/MS	By MS/MS	By MS/MS	By MS/MS	By MS/MS	By MS/MS	By MS/MS	By MS/MS	By MS/MS	By MS/MS	257900000	500350000	349510000	398300000	952810000	489300000	356770000	807570000	445120000	486740000	396890000	397360000	109740000	224420000	208250000	229550000	297070000	139170000	215440000	306910000	171890000	186240000	141560000
P97823;J3QP56;P97823-2	P97823;J3QP56;P97823-2	1;1;1	1;1;1	1;1;1	Acyl-protein thioesterase 1	Lypla1	sp|P97823|LYPA1_MOUSE Acyl-protein thioesterase 1 OS=Mus musculus GN=Lypla1 PE=1 SV=1;tr|J3QP56|J3QP56_MOUSE Acyl-protein thioesterase 1 OS=Mus musculus GN=Lypla1 PE=1 SV=1;sp|P97823-2|LYPA1_MOUSE Isoform 2 of Acyl-protein thioesterase 1 OS=Mus musculus GN	3	1	1	1	5.7	5.7	5.7	24.687	230	230;224;221	0	8.6151	None	None	None	None	None	None	By matching	None	By MS/MS	By MS/MS	None	By MS/MS	0	0	0	0	0	0	14813000	0	0	20343000	0	14677000	0	0	0	0	0	0	0	0	0	0	0
J3QPD4;Q9CYQ5	J3QPD4;Q9CYQ5	3;3	3;3	3;3	Host cell factor C1 regulator 1	Hcfc1r1	tr|J3QPD4|J3QPD4_MOUSE Host cell factor C1 regulator 1 OS=Mus musculus GN=Hcfc1r1 PE=4 SV=1;sp|Q9CYQ5|HPIP_MOUSE Host cell factor C1 regulator 1 OS=Mus musculus GN=Hcfc1r1 PE=2 SV=1	2	3	3	3	35.3	35.3	35.3	12.975	116	116;120	0	9.7478	None	None	None	By MS/MS	None	None	None	None	None	None	None	None	0	0	0	13189000	0	0	0	0	0	0	0	0	0	0	0	0	0	0	0	0	0	0	0
P18572;K3W4Q8;P18572-2	P18572;K3W4Q8;P18572-2	3;3;3	3;3;3	3;3;3	Basigin	Bsg	sp|P18572|BASI_MOUSE Basigin OS=Mus musculus GN=Bsg PE=1 SV=2;tr|K3W4Q8|K3W4Q8_MOUSE Basigin OS=Mus musculus GN=Bsg PE=1 SV=1;sp|P18572-2|BASI_MOUSE Isoform 2 of Basigin OS=Mus musculus GN=Bsg	3	3	3	3	8.7	8.7	8.7	42.444	389	389;218;273	0	8.1716	By MS/MS	By MS/MS	By MS/MS	By MS/MS	By MS/MS	By MS/MS	By MS/MS	By MS/MS	By matching	By matching	By MS/MS	By MS/MS	31897000	8733000	31107000	22464000	15855000	0	41849000	16624000	19604000	19931000	26691000	31195000	19672000	0	0	0	0	0	24249000	0	0	0	0
Q6URW6;K3W4R2;Q6URW6-2;Q6URW6-3	Q6URW6;K3W4R2;Q6URW6-2;Q6URW6-3	10;10;10;10	1;1;1;1	1;1;1;1	Myosin-14	Myh14	sp|Q6URW6|MYH14_MOUSE Myosin-14 OS=Mus musculus GN=Myh14 PE=1 SV=1;tr|K3W4R2|K3W4R2_MOUSE Myosin-14 OS=Mus musculus GN=Myh14 PE=1 SV=1;sp|Q6URW6-2|MYH14_MOUSE Isoform 2 of Myosin-14 OS=Mus musculus GN=Myh14;sp|Q6URW6-3|MYH14_MOUSE Isoform 3 of Myosin-14 OS	4	10	1	1	4.9	0.6	0.6	228.58	2000	2000;2000;1992;2033	0.0012416	3.0224	By matching	By matching	By matching	By matching	By matching	By matching	By MS/MS	By MS/MS	By MS/MS	By MS/MS	By MS/MS	By MS/MS	35420000	27598000	26400000	0	21985000	0	94507000	166070000	108440000	162090000	142460000	118000000	0	0	0	0	0	0	0	0	0	0	0
P97386;Q3UC82;Q80ZH7;K4DI59;B1AT03;P97386-2;Q3TJN5	P97386;Q3UC82;Q80ZH7;K4DI59;B1AT03;P97386-2	15;15;15;15;14;14;7	15;15;15;15;14;14;7	15;15;15;15;14;14;7	DNA ligase 3;DNA ligase	Lig3	sp|P97386|DNLI3_MOUSE DNA ligase 3 OS=Mus musculus GN=Lig3 PE=1 SV=2;tr|Q3UC82|Q3UC82_MOUSE DNA ligase OS=Mus musculus GN=Lig3 PE=1 SV=1;tr|Q80ZH7|Q80ZH7_MOUSE DNA ligase OS=Mus musculus GN=Lig3 PE=1 SV=1;tr|K4DI59|K4DI59_MOUSE DNA ligase OS=Mus musculus G	7	15	15	15	19	19	19	113.07	1015	1015;1011;1012;1016;953;956;431	0	38.554	By MS/MS	By MS/MS	By MS/MS	By MS/MS	By MS/MS	By MS/MS	By MS/MS	By MS/MS	By MS/MS	By MS/MS	By MS/MS	By MS/MS	49221000	35296000	75530000	86246000	46254000	0	119040000	74049000	71580000	83002000	95867000	99994000	0	26834000	31668000	0	32779000	0	15711000	0	0	20757000	29957000
Q9D8M7;K4DI61;Q9D8M7-2;E9Q5L7	Q9D8M7;K4DI61;Q9D8M7-2;E9Q5L7	12;12;12;6	12;12;12;6	12;12;12;6	PHD finger protein 10	Phf10	sp|Q9D8M7|PHF10_MOUSE PHD finger protein 10 OS=Mus musculus GN=Phf10 PE=1 SV=4;tr|K4DI61|K4DI61_MOUSE PHD finger protein 10 OS=Mus musculus GN=Phf10 PE=1 SV=1;sp|Q9D8M7-2|PHF10_MOUSE Isoform 2 of PHD finger protein 10 OS=Mus musculus GN=Phf10;tr|E9Q5L7|E9Q	4	12	12	12	29.6	29.6	29.6	55.839	497	497;497;495;234	0	68.234	By matching	By MS/MS	None	None	None	None	By matching	By matching	By matching	By MS/MS	None	None	17828000	29889000	0	0	0	0	16806000	17228000	39423000	40948000	0	0	0	0	0	0	0	0	0	0	0	25184000	0
Q6ZQK0;K4DI67;Q80W41	Q6ZQK0;K4DI67;Q80W41	8;8;7	8;8;7	8;8;7	Condensin-2 complex subunit D3	Ncapd3	sp|Q6ZQK0|CNDD3_MOUSE Condensin-2 complex subunit D3 OS=Mus musculus GN=Ncapd3 PE=1 SV=3;tr|K4DI67|K4DI67_MOUSE Condensin-2 complex subunit D3 OS=Mus musculus GN=Ncapd3 PE=1 SV=1;tr|Q80W41|Q80W41_MOUSE Condensin-2 complex subunit D3 OS=Mus musculus GN=Ncap	3	8	8	8	8.6	8.6	8.6	169.43	1506	1506;1506;1223	0	17.201	By MS/MS	By MS/MS	By MS/MS	By MS/MS	None	By MS/MS	None	By MS/MS	By matching	By matching	By MS/MS	By MS/MS	12888000	20608000	13418000	13618000	0	28062000	0	0	14136000	13828000	0	7240800	0	0	0	0	0	0	0	0	0	0	0
K9J7E2;E9PZY4;M0QWB2;M0QWR4;J3QP73;M0QWS9;E9Q4G9;L7N2C4;E9PX25	K9J7E2;E9PZY4;M0QWB2;M0QWR4;J3QP73;M0QWS9;E9Q4G9;L7N2C4;E9PX25	3;2;2;2;2;2;2;2;2	3;2;2;2;2;2;2;2;2	3;2;2;2;2;2;2;2;2		Gm4301;Gm4307;Gm21312;Gm4340;Gm4302	tr|K9J7E2|K9J7E2_MOUSE Predicted gene 4301 OS=Mus musculus GN=Gm4312 PE=4 SV=1;tr|E9PZY4|E9PZY4_MOUSE Predicted gene 4303 OS=Mus musculus GN=Gm4307 PE=4 SV=1;tr|M0QWB2|M0QWB2_MOUSE Predicted gene 6763 (Fragment) OS=Mus musculus GN=Gm8764 PE=4 SV=1;tr|M0QWR	9	3	3	3	16.3	16.3	16.3	33.006	289	289;289;146;261;264;265;266;268;294	0	8.7923	None	None	None	None	None	None	By MS/MS	None	By MS/MS	By MS/MS	None	By matching	0	0	0	0	0	0	7922700	0	0	6840700	0	6577600	0	0	0	0	0	0	0	0	0	0	0
L7N1Z0;L7N248	L7N1Z0;L7N248	7;5	2;2	2;2		Gm6871	tr|L7N1Z0|L7N1Z0_MOUSE Predicted gene 6871 OS=Mus musculus GN=Gm6871 PE=4 SV=1;tr|L7N248|L7N248_MOUSE Predicted gene 6871 OS=Mus musculus GN=Gm6871 PE=4 SV=1	2	7	2	2	26.7	8.4	8.4	51.081	438	438;545	0.0021978	2.8097	By matching	By matching	By matching	By matching	By matching	By matching	By matching	By matching	By matching	By matching	By matching	By matching	0	0	0	0	0	0	0	0	0	0	0	0	0	0	0	0	0	0	0	0	0	0	0
L7N208	L7N208	3	1	1			tr|L7N208|L7N208_MOUSE Predicted gene 10324 OS=Mus musculus GN=Gm10324 PE=4 SV=1	1	3	1	1	26.3	2.5	2.5	70.027	604	604	0	3.8766	By matching	By matching	By matching	By matching	By matching	By matching	By matching	By matching	By matching	By matching	By MS/MS	By matching	0	0	0	0	0	0	0	0	0	0	0	0	0	0	0	0	0	0	0	0	0	0	0
L7N2E7	L7N2E7	9	2	1		Zfp977	tr|L7N2E7|L7N2E7_MOUSE Zinc finger protein 977 OS=Mus musculus GN=Zfp977 PE=4 SV=1	1	9	2	1	20.3	4.1	2.1	51.79	438	438	0	4.8709	By matching	By matching	By matching	By matching	By matching	By matching	By matching	By matching	By matching	By matching	By matching	By matching	0	0	0	0	0	0	0	0	0	0	0	0	0	0	0	0	0	0	0	0	0	0	0
M0QWZ1;Q8CGI1	M0QWZ1;Q8CGI1	6;5	6;5	6;5	Protein FAM193A	Fam193a	tr|M0QWZ1|M0QWZ1_MOUSE Protein FAM193A OS=Mus musculus GN=Fam193a PE=1 SV=1;sp|Q8CGI1|F193A_MOUSE Protein FAM193A OS=Mus musculus GN=Fam193a PE=1 SV=2	2	6	6	6	8	8	8	166.9	1517	1517;1231	0	17.418	By MS/MS	None	By MS/MS	None	None	None	None	None	None	None	None	None	43815000	0	21735000	0	0	0	0	0	0	0	0	0	0	0	0	0	0	0	0	0	0	0	0
O08528;E9Q5B5;P17710;G3UVV4;P17710-3;P17710-4;P17710-2;Q3TRM8;E9Q3Z4;E9Q8S8	O08528;E9Q5B5	43;41;4;4;4;4;4;2;2;2	43;41;4;4;4;4;4;2;2;2	41;39;3;3;3;3;3;2;2;2	Hexokinase-2	Hk2	sp|O08528|HXK2_MOUSE Hexokinase-2 OS=Mus musculus GN=Hk2 PE=1 SV=1;tr|E9Q5B5|E9Q5B5_MOUSE Hexokinase-2 OS=Mus musculus GN=Hk2 PE=1 SV=1	10	43	43	41	57.9	57.9	55.9	102.53	917	917;889;974;917;918;922;945;922;867;877	0	323.31	By MS/MS	By MS/MS	By MS/MS	By MS/MS	By MS/MS	By MS/MS	By MS/MS	By MS/MS	By MS/MS	By MS/MS	By MS/MS	By MS/MS	2578000000	1317700000	1211700000	3.5428e+09	1451900000	1.5549e+09	2500700000	1.9155e+09	2.1193e+09	2176700000	1.7348e+09	1.8472e+09	424500000	321680000	328210000	489460000	277970000	230200000	350130000	332690000	363180000	332100000	311480000
O08579;Q3THM8;I7HJS1;B7FAU5	O08579;Q3THM8;I7HJS1;B7FAU5	5;5;4;3	5;5;4;3	5;5;4;3	Emerin	Emd	sp|O08579|EMD_MOUSE Emerin OS=Mus musculus GN=Emd PE=1 SV=1;tr|Q3THM8|Q3THM8_MOUSE Emerin OS=Mus musculus GN=Emd PE=1 SV=1;tr|I7HJS1|I7HJS1_MOUSE Emerin OS=Mus musculus GN=Emd PE=1 SV=1;tr|B7FAU5|B7FAU5_MOUSE Emerin OS=Mus musculus GN=Emd PE=1 SV=1	4	5	5	5	22.8	22.8	22.8	29.435	259	259;158;223;170	0	11.093	By MS/MS	By MS/MS	None	By MS/MS	By matching	By MS/MS	By MS/MS	By MS/MS	By MS/MS	By MS/MS	By MS/MS	By MS/MS	53376000	27978000	0	25944000	24833000	111740000	62261000	85885000	54070000	103850000	46170000	50157000	0	0	0	0	0	0	42642000	29791000	0	30013000	0
O08582	O08582	23	23	23	GTP-binding protein 1	Gtpbp1	sp|O08582|GTPB1_MOUSE GTP-binding protein 1 OS=Mus musculus GN=Gtpbp1 PE=1 SV=2	1	23	23	23	58.2	58.2	58.2	72.3	668	668	0	230.01	By MS/MS	By MS/MS	By matching	By MS/MS	By MS/MS	By MS/MS	By MS/MS	By MS/MS	By MS/MS	By MS/MS	By MS/MS	By MS/MS	96700000	47167000	22738000	10808000	90296000	483480000	90991000	289570000	129780000	116590000	74529000	34870000	36275000	5153800	0	0	17236000	0	37395000	80287000	32264000	33679000	13148000
O08583;O08583-2	O08583;O08583-2	18;13	18;13	10;8	THO complex subunit 4	Alyref	sp|O08583|THOC4_MOUSE THO complex subunit 4 OS=Mus musculus GN=Alyref PE=1 SV=3;sp|O08583-2|THOC4_MOUSE Isoform 2 of THO complex subunit 4 OS=Mus musculus GN=Alyref	2	18	18	10	65.5	65.5	37.3	26.94	255	255;163	0	323.31	By MS/MS	By MS/MS	By MS/MS	By MS/MS	By MS/MS	By MS/MS	By MS/MS	By MS/MS	By MS/MS	By MS/MS	By MS/MS	By MS/MS	147940000000	139400000000	130710000000	108700000000	158170000000	235180000000	217160000000	316740000000	205620000000	174800000000	173780000000	278300000000	25142000000	28036000000	29145000000	19358000000	22061000000	24042000000	31559000000	31314000000	33672000000	24079000000	27216000000
O08648;O08648-2	O08648;O08648-2	9;9	9;9	9;9	Mitogen-activated protein kinase kinase kinase 4	Map3k4	sp|O08648|M3K4_MOUSE Mitogen-activated protein kinase kinase kinase 4 OS=Mus musculus GN=Map3k4 PE=1 SV=2;sp|O08648-2|M3K4_MOUSE Isoform B of Mitogen-activated protein kinase kinase kinase 4 OS=Mus musculus GN=Map3k4	2	9	9	9	8	8	8	179.83	1597	1597;1545	0	13.395	By MS/MS	By matching	By MS/MS	By MS/MS	None	None	By matching	By MS/MS	None	By MS/MS	By matching	By MS/MS	70389000	40784000	6983800	30489000	0	0	9408600	23289000	0	9073200	54008000	74886000	0	0	0	0	0	0	0	0	0	0	41620000
O08663;Q3UI33;Q3TMN1	O08663;Q3UI33;Q3TMN1	2;2;2	2;2;2	2;2;2	Methionine aminopeptidase 2	Metap2	sp|O08663|MAP2_MOUSE Methionine aminopeptidase 2 OS=Mus musculus GN=Metap2 PE=1 SV=1;tr|Q3UI33|Q3UI33_MOUSE Methionine aminopeptidase 2 OS=Mus musculus GN=Metap2 PE=1 SV=1;tr|Q3TMN1|Q3TMN1_MOUSE Methionine aminopeptidase 2 OS=Mus musculus GN=Metap2 PE=1 SV	3	2	2	2	5.4	5.4	5.4	52.921	478	478;488;455	0	5.2552	By MS/MS	By MS/MS	By MS/MS	By MS/MS	By MS/MS	By MS/MS	By MS/MS	By MS/MS	By MS/MS	By MS/MS	By MS/MS	By MS/MS	179550000	326840000	157820000	287250000	403410000	632750000	144760000	188790000	243630000	184170000	193430000	119630000	0	0	0	0	0	0	0	0	0	0	0
O08677-2;O08677;D3YTY9;A0A0R4J038;O08677-3;B99909	O08677-2;O08677;D3YTY9;A0A0R4J038;O08677-3	12;11;11;11;11;1	12;11;11;11;11;1	9;9;9;9;9;0	Kininogen-1;Kininogen-1 heavy chain;Bradykinin;Kininogen-1 light chain	Kng1	sp|O08677-2|KNG1_MOUSE Isoform LMW of Kininogen-1 OS=Mus musculus GN=Kng1;sp|O08677|KNG1_MOUSE Kininogen-1 OS=Mus musculus GN=Kng1 PE=1 SV=1;tr|D3YTY9|D3YTY9_MOUSE Kininogen-1 OS=Mus musculus GN=Kng1 PE=1 SV=1;tr|A0A0R4J038|A0A0R4J038_MOUSE Kininogen-1 OS=	6	12	12	9	33.1	33.1	26.6	47.898	432	432;661;480;661;480;9	0	106.83	By MS/MS	By MS/MS	By MS/MS	By MS/MS	By MS/MS	By MS/MS	By MS/MS	By MS/MS	By MS/MS	By MS/MS	By MS/MS	By MS/MS	720590000	619800000	775940000	496500000	857250000	913220000	1.0515e+09	1.0074e+09	850740000	802250000	1.0554e+09	629090000	188600000	210030000	217020000	135750000	137600000	158790000	206520000	206470000	216960000	164430000	194140000
O08688	O08688	2	2	2	Calpain-5	Capn5	sp|O08688|CAN5_MOUSE Calpain-5 OS=Mus musculus GN=Capn5 PE=1 SV=1	1	2	2	2	4.5	4.5	4.5	72.954	640	640	0.0031041	2.472	By MS/MS	By matching	None	By matching	By matching	By matching	By MS/MS	By matching	By matching	By matching	By MS/MS	By MS/MS	27865000	6809000	0	9981400	7729500	9057700	19488000	24450000	27198000	17668000	21672000	11702000	0	0	0	0	0	0	11119000	0	0	0	11030000
O08709;Q6GT24;D3Z0Y2;Q8BG37;A0A0A6YXQ7	O08709;Q6GT24;D3Z0Y2	18;17;15;5;1	18;17;15;5;1	18;17;15;5;1	Peroxiredoxin-6	Prdx6	sp|O08709|PRDX6_MOUSE Peroxiredoxin-6 OS=Mus musculus GN=Prdx6 PE=1 SV=3;tr|Q6GT24|Q6GT24_MOUSE Peroxiredoxin-6 OS=Mus musculus GN=Prdx6 PE=1 SV=1;tr|D3Z0Y2|D3Z0Y2_MOUSE Peroxiredoxin-6 OS=Mus musculus GN=Prdx6 PE=1 SV=1	5	18	18	18	83.5	83.5	83.5	24.87	224	224;224;200;224;76	0	129.87	By MS/MS	By MS/MS	By MS/MS	By MS/MS	By MS/MS	By MS/MS	By MS/MS	By MS/MS	By MS/MS	By MS/MS	By MS/MS	By MS/MS	887550000	537420000	512680000	1076200000	659000000	1257900000	894150000	736860000	670450000	1266400000	1117500000	833150000	131630000	117300000	111090000	188580000	111290000	202190000	135030000	122490000	132410000	171100000	143320000
O08715;O08715-4;O08715-6;O08715-2;O08715-5;O08715-3	O08715;O08715-4;O08715-6;O08715-2;O08715-5;O08715-3	14;14;11;10;10;10	14;14;11;10;10;10	14;14;11;10;10;10	A-kinase anchor protein 1, mitochondrial	Akap1	sp|O08715|AKAP1_MOUSE A-kinase anchor protein 1, mitochondrial OS=Mus musculus GN=Akap1 PE=1 SV=4;sp|O08715-4|AKAP1_MOUSE Isoform 4 of A-kinase anchor protein 1, mitochondrial OS=Mus musculus GN=Akap1;sp|O08715-6|AKAP1_MOUSE Isoform 6 of A-kinase anchor pr	6	14	14	14	19.6	19.6	19.6	92.194	857	857;890;637;544;547;577	0	36.624	By MS/MS	By MS/MS	By MS/MS	By MS/MS	By MS/MS	By MS/MS	By MS/MS	By MS/MS	By MS/MS	By MS/MS	By MS/MS	By MS/MS	133820000	111470000	76371000	425110000	444400000	650380000	104380000	56324000	236220000	283680000	214480000	291140000	63254000	73707000	85327000	173800000	130050000	159970000	53436000	42156000	69338000	73067000	72408000
O08749	O08749	11	11	11	Dihydrolipoyl dehydrogenase, mitochondrial	Dld	sp|O08749|DLDH_MOUSE Dihydrolipoyl dehydrogenase, mitochondrial OS=Mus musculus GN=Dld PE=1 SV=2	1	11	11	11	31.8	31.8	31.8	54.272	509	509	0	76.551	By MS/MS	By MS/MS	By MS/MS	By MS/MS	By MS/MS	By MS/MS	By MS/MS	By MS/MS	By MS/MS	By MS/MS	By MS/MS	By MS/MS	168990000	115590000	116670000	207240000	140230000	593060000	192890000	363780000	99178000	64045000	46213000	89688000	71462000	59072000	69612000	78588000	39622000	128170000	54848000	60029000	39604000	51426000	0
O08759;O08759-2;O08759-3	O08759;O08759-2;O08759-3	9;9;8	9;9;8	9;9;8	Ubiquitin-protein ligase E3A	Ube3a	sp|O08759|UBE3A_MOUSE Ubiquitin-protein ligase E3A OS=Mus musculus GN=Ube3a PE=1 SV=2;sp|O08759-2|UBE3A_MOUSE Isoform 2 of Ubiquitin-protein ligase E3A OS=Mus musculus GN=Ube3a;sp|O08759-3|UBE3A_MOUSE Isoform 3 of Ubiquitin-protein ligase E3A OS=Mus muscul	3	9	9	9	14	14	14	99.818	870	870;849;762	0	23.647	By MS/MS	By MS/MS	By MS/MS	By MS/MS	By MS/MS	By MS/MS	By MS/MS	By MS/MS	By MS/MS	By MS/MS	By MS/MS	By MS/MS	25261000	22530000	54110000	164420000	121560000	549350000	23742000	135970000	77546000	138140000	69814000	71483000	0	0	50898000	45567000	23252000	0	27791000	47947000	31080000	33716000	30909000
O08760	O08760	1	1	1	N-glycosylase/DNA lyase;8-oxoguanine DNA glycosylase;DNA-(apurinic or apyrimidinic site) lyase	Ogg1	sp|O08760|OGG1_MOUSE N-glycosylase/DNA lyase OS=Mus musculus GN=Ogg1 PE=2 SV=2	1	1	1	1	4.6	4.6	4.6	38.883	345	345	0	4.0049	None	None	None	None	None	None	None	None	None	None	None	None	0	0	0	0	0	0	0	0	0	0	0	0	0	0	0	0	0	0	0	0	0	0	0
O08788-2	O08788-2	9	9	1	Dynactin subunit 1	Dctn1	sp|O08788-2|DCTN1_MOUSE Isoform 2 of Dynactin subunit 1 OS=Mus musculus GN=Dctn1	1	9	9	1	8.6	8.6	0.6	138.2	1243	1243	0	18.417	By matching	By MS/MS	By MS/MS	By MS/MS	By MS/MS	By MS/MS	By matching	By MS/MS	None	By MS/MS	By MS/MS	By MS/MS	34951000	20070000	0	42443000	72678000	30246000	34034000	42307000	0	28457000	14167000	22543000	16649000	0	0	0	19904000	0	0	0	0	0	0
O08795;O08795-2	O08795;O08795-2	3;3	3;3	3;3	Glucosidase 2 subunit beta	Prkcsh	sp|O08795|GLU2B_MOUSE Glucosidase 2 subunit beta OS=Mus musculus GN=Prkcsh PE=1 SV=1;sp|O08795-2|GLU2B_MOUSE Isoform 2 of Glucosidase 2 subunit beta OS=Mus musculus GN=Prkcsh	2	3	3	3	6.5	6.5	6.5	58.792	521	521;528	0	10.48	By MS/MS	By MS/MS	By MS/MS	None	None	By matching	By MS/MS	By MS/MS	By MS/MS	By MS/MS	By MS/MS	By MS/MS	30372000	21381000	0	0	0	11307000	32107000	47296000	11412000	41595000	13963000	46962000	0	0	0	0	0	0	18124000	20659000	0	21266000	0
O08807	O08807	3	1	1	Peroxiredoxin-4	Prdx4	sp|O08807|PRDX4_MOUSE Peroxiredoxin-4 OS=Mus musculus GN=Prdx4 PE=1 SV=1	1	3	1	1	10.6	4	4	31.052	274	274	0	4.5802	By MS/MS	By MS/MS	By MS/MS	By MS/MS	By MS/MS	By MS/MS	By MS/MS	By MS/MS	By MS/MS	By MS/MS	By MS/MS	By MS/MS	3.9718e+09	3.4593e+09	2608200000	2225100000	3.7435e+09	3.3386e+09	3.5098e+09	4472600000	2787700000	4295900000	3.7193e+09	2498700000	0	0	0	0	0	0	0	0	0	0	0
O08810;A2AH85;G3UZ34	O08810;A2AH85;G3UZ34	62;61;59	62;61;59	61;60;58	116 kDa U5 small nuclear ribonucleoprotein component	Eftud2	sp|O08810|U5S1_MOUSE 116 kDa U5 small nuclear ribonucleoprotein component OS=Mus musculus GN=Eftud2 PE=1 SV=1;tr|A2AH85|A2AH85_MOUSE 116 kDa U5 small nuclear ribonucleoprotein component OS=Mus musculus GN=Eftud2 PE=1 SV=1;tr|G3UZ34|G3UZ34_MOUSE 116 kDa U5	3	62	62	61	78.9	78.9	77.9	109.36	971	971;972;962	0	323.31	By MS/MS	By MS/MS	By MS/MS	By MS/MS	By MS/MS	By MS/MS	By MS/MS	By MS/MS	By MS/MS	By MS/MS	By MS/MS	By MS/MS	8.4216e+09	6.1502e+09	4685000000	4.1568e+09	6.9488e+09	11287000000	9814100000	11039000000	8.1964e+09	7.9479e+09	7.5226e+09	6.1239e+09	602830000	517260000	491040000	343910000	411780000	554720000	569470000	568180000	516170000	460720000	434490000
O08856	O08856	30	30	30	RNA polymerase II elongation factor ELL	Ell	sp|O08856|ELL_MOUSE RNA polymerase II elongation factor ELL OS=Mus musculus GN=Ell PE=2 SV=2	1	30	30	30	50.3	50.3	50.3	67.146	602	602	0	206.85	By MS/MS	By MS/MS	By MS/MS	By MS/MS	By MS/MS	By MS/MS	By MS/MS	By MS/MS	By MS/MS	By MS/MS	By MS/MS	By MS/MS	1347700000	1133900000	798480000	715110000	582160000	1184200000	2882700000	1.8235e+09	2261700000	1.9651e+09	1.8336e+09	1.8762e+09	169820000	160740000	202640000	161330000	132800000	144970000	317490000	234900000	270780000	207740000	250480000
O08997	O08997	3	3	3	Copper transport protein ATOX1	Atox1	sp|O08997|ATOX1_MOUSE Copper transport protein ATOX1 OS=Mus musculus GN=Atox1 PE=1 SV=1	1	3	3	3	32.4	32.4	32.4	7.3384	68	68	0	20.536	By MS/MS	By MS/MS	By MS/MS	By MS/MS	None	None	By MS/MS	By MS/MS	By MS/MS	By MS/MS	By MS/MS	By MS/MS	125170000	42272000	86471000	131890000	0	0	205590000	273190000	265250000	184260000	217380000	216100000	71459000	0	70055000	60166000	0	0	112680000	109260000	117370000	92288000	108690000
O09005	O09005	2	2	2	Sphingolipid delta(4)-desaturase DES1	Degs1	sp|O09005|DEGS1_MOUSE Sphingolipid delta(4)-desaturase DES1 OS=Mus musculus GN=Degs1 PE=1 SV=1	1	2	2	2	10.2	10.2	10.2	38.241	323	323	0	8.7618	By MS/MS	By matching	By MS/MS	By MS/MS	None	By MS/MS	None	By MS/MS	By matching	By MS/MS	By MS/MS	By MS/MS	57794000	34003000	38755000	0	0	115190000	0	0	42911000	43407000	42990000	53373000	0	0	0	0	0	0	0	0	0	0	0
O09061	O09061	6	6	6	Proteasome subunit beta type-1	Psmb1	sp|O09061|PSB1_MOUSE Proteasome subunit beta type-1 OS=Mus musculus GN=Psmb1 PE=1 SV=1	1	6	6	6	39.6	39.6	39.6	26.372	240	240	0	11.705	By MS/MS	By MS/MS	By matching	By MS/MS	By matching	By MS/MS	By MS/MS	By MS/MS	By MS/MS	By MS/MS	By MS/MS	By MS/MS	45740000	0	22598000	8076100	19020000	71099000	47948000	67549000	53965000	71655000	62310000	21926000	34702000	0	0	0	0	0	33431000	36658000	32763000	35064000	35239000
O09106;D3YYI8	O09106;D3YYI8	29;24	29;24	18;15	Histone deacetylase 1	Hdac1	sp|O09106|HDAC1_MOUSE Histone deacetylase 1 OS=Mus musculus GN=Hdac1 PE=1 SV=1;tr|D3YYI8|D3YYI8_MOUSE Histone deacetylase OS=Mus musculus GN=Gm10093 PE=3 SV=1	2	29	29	18	68	68	45.9	55.074	482	482;482	0	287.42	By MS/MS	By MS/MS	By MS/MS	By MS/MS	By MS/MS	By MS/MS	By MS/MS	By MS/MS	By MS/MS	By MS/MS	By MS/MS	By MS/MS	3.1678e+09	2495800000	2708400000	2855800000	3.3765e+09	3.9696e+09	3.7992e+09	4.1493e+09	4.0772e+09	4.2488e+09	3.7576e+09	3.2163e+09	505640000	455670000	543860000	524830000	523110000	438050000	614610000	506810000	559800000	594030000	551440000
O09110;O09110-2;P70236;A0A0R4J1Q6;A2AGS2	O09110;O09110-2	5;4;1;1;1	5;4;1;1;1	5;4;1;1;1	Dual specificity mitogen-activated protein kinase kinase 3	Map2k3	sp|O09110|MP2K3_MOUSE Dual specificity mitogen-activated protein kinase kinase 3 OS=Mus musculus GN=Map2k3 PE=1 SV=2;sp|O09110-2|MP2K3_MOUSE Isoform 1 of Dual specificity mitogen-activated protein kinase kinase 3 OS=Mus musculus GN=Map2k3	5	5	5	5	20.7	20.7	20.7	39.296	347	347;314;334;173;293	0	18.221	By MS/MS	By MS/MS	By MS/MS	By MS/MS	None	None	By MS/MS	By MS/MS	By MS/MS	By MS/MS	By MS/MS	By MS/MS	0	31242000	12941000	54652000	0	0	27579000	48461000	42056000	43529000	0	19196000	0	0	0	37280000	0	0	0	33840000	31106000	30986000	0
O09130	O09130	11	11	11	NFATC2-interacting protein	Nfatc2ip	sp|O09130|NF2IP_MOUSE NFATC2-interacting protein OS=Mus musculus GN=Nfatc2ip PE=1 SV=1	1	11	11	11	45.4	45.4	45.4	45.121	412	412	0	242.94	By MS/MS	By MS/MS	By MS/MS	By MS/MS	By MS/MS	None	By MS/MS	By MS/MS	By MS/MS	By MS/MS	By MS/MS	By MS/MS	22570000	1.5121e+09	251550000	82419000	3.5804e+09	0	65919000	946760000	13299000	1.8642e+09	192500000	59639000	0	458690000	188230000	59001000	585490000	0	75264000	333350000	0	369170000	78120000
O09172	O09172	11	11	11	Glutamate--cysteine ligase regulatory subunit	Gclm	sp|O09172|GSH0_MOUSE Glutamate--cysteine ligase regulatory subunit OS=Mus musculus GN=Gclm PE=1 SV=1	1	11	11	11	60.6	60.6	60.6	30.534	274	274	0	74.24	By MS/MS	By MS/MS	By MS/MS	By MS/MS	By MS/MS	By MS/MS	By MS/MS	By MS/MS	By MS/MS	By MS/MS	By MS/MS	By MS/MS	657590000	670940000	624680000	1167600000	343570000	306310000	1078800000	781980000	875510000	1.0029e+09	949260000	248960000	284080000	299950000	291690000	499770000	285660000	316800000	334400000	280250000	259230000	359180000	307170000
O35126	O35126	5	5	5	Atrophin-1	Atn1	sp|O35126|ATN1_MOUSE Atrophin-1 OS=Mus musculus GN=Atn1 PE=1 SV=1	1	5	5	5	7.6	7.6	7.6	123.72	1175	1175	0	16.373	By MS/MS	By MS/MS	By MS/MS	By MS/MS	None	None	By MS/MS	By MS/MS	None	By MS/MS	By matching	By MS/MS	7207200	8827000	0	28976000	0	0	24737000	10721000	0	29987000	39194000	50844000	0	0	0	0	0	0	18880000	0	0	0	30097000
O35129	O35129	18	18	18	Prohibitin-2	Phb2	sp|O35129|PHB2_MOUSE Prohibitin-2 OS=Mus musculus GN=Phb2 PE=1 SV=1	1	18	18	18	65.6	65.6	65.6	33.296	299	299	0	173.36	By MS/MS	By MS/MS	By MS/MS	By MS/MS	By MS/MS	By MS/MS	By MS/MS	By MS/MS	By MS/MS	By MS/MS	By MS/MS	By MS/MS	3.3929e+09	2646800000	2225500000	4631200000	4.1004e+09	4688200000	3.2507e+09	4422000000	2587300000	3.8281e+09	5216300000	3.2742e+09	622690000	552920000	554490000	831850000	559310000	564500000	660730000	626180000	547810000	709780000	824780000
O35130	O35130	18	18	18	Ribosomal RNA small subunit methyltransferase NEP1	Emg1	sp|O35130|NEP1_MOUSE Ribosomal RNA small subunit methyltransferase NEP1 OS=Mus musculus GN=Emg1 PE=1 SV=1	1	18	18	18	80.7	80.7	80.7	26.974	244	244	0	172.91	By MS/MS	By MS/MS	By MS/MS	By MS/MS	By MS/MS	By MS/MS	By MS/MS	By MS/MS	By MS/MS	By MS/MS	By MS/MS	By MS/MS	299280000	875780000	175100000	218770000	1390600000	285360000	586080000	814300000	516480000	1401300000	637270000	736330000	100930000	209200000	84470000	128150000	291700000	32430000	189770000	236800000	153150000	198100000	132460000
O35134;A0A0U1RPX8	O35134	10;2	10;2	10;2	DNA-directed RNA polymerase I subunit RPA1	Polr1a	sp|O35134|RPA1_MOUSE DNA-directed RNA polymerase I subunit RPA1 OS=Mus musculus GN=Polr1a PE=1 SV=2	2	10	10	10	8.9	8.9	8.9	194.11	1717	1717;282	0	20.342	None	By matching	None	By MS/MS	None	None	By MS/MS	By MS/MS	By MS/MS	By matching	By MS/MS	By MS/MS	0	5265700	0	6838800	0	0	44027000	9108700	66723000	32521000	48428000	8357700	0	0	0	0	0	0	12865000	0	12585000	13938000	17870000
O35216;A0A0G2JEV2;D6RJ71;D6RCV6;A0A0G2JEV0	O35216;A0A0G2JEV2	4;3;1;1;1	4;3;1;1;1	4;3;1;1;1	Histone H3-like centromeric protein A	Cenpa	sp|O35216|CENPA_MOUSE Histone H3-like centromeric protein A OS=Mus musculus GN=Cenpa PE=2 SV=1;tr|A0A0G2JEV2|A0A0G2JEV2_MOUSE Centromere protein A, isoform CRA_f OS=Mus musculus GN=Cenpa PE=1 SV=1	5	4	4	4	50.7	50.7	50.7	15.509	134	134;130;39;42;59	0	40.354	None	None	By matching	By matching	By matching	None	None	By MS/MS	By MS/MS	None	None	None	0	0	5479300	5407800	9398700	0	0	9272400	5212300	0	0	0	0	0	0	0	0	0	0	0	0	0	0
O35218	O35218	44	44	44	Cleavage and polyadenylation specificity factor subunit 2	Cpsf2	sp|O35218|CPSF2_MOUSE Cleavage and polyadenylation specificity factor subunit 2 OS=Mus musculus GN=Cpsf2 PE=1 SV=1	1	44	44	44	79.5	79.5	79.5	88.382	782	782	0	323.31	By MS/MS	By MS/MS	By MS/MS	By MS/MS	By MS/MS	By MS/MS	By MS/MS	By MS/MS	By MS/MS	By MS/MS	By MS/MS	By MS/MS	1.9005e+09	1.4852e+09	497300000	988120000	959460000	416560000	859080000	1.6882e+09	996840000	1.6405e+09	692290000	1213000000	307520000	299020000	238560000	253680000	195730000	116150000	257480000	271600000	269400000	215870000	212310000
O35226;O35226-4	O35226;O35226-4	11;10	1;1	1;1	26S proteasome non-ATPase regulatory subunit 4	Psmd4	sp|O35226|PSMD4_MOUSE 26S proteasome non-ATPase regulatory subunit 4 OS=Mus musculus GN=Psmd4 PE=1 SV=1;sp|O35226-4|PSMD4_MOUSE Isoform Rpn10D of 26S proteasome non-ATPase regulatory subunit 4 OS=Mus musculus GN=Psmd4	2	11	1	1	42.8	6.6	6.6	40.703	376	376;349	0	63.517	By MS/MS	By MS/MS	By MS/MS	By MS/MS	By matching	By matching	By MS/MS	By MS/MS	By MS/MS	By MS/MS	By MS/MS	By MS/MS	92999000	99748000	69031000	69762000	65710000	0	151780000	158220000	173900000	131250000	159160000	61926000	56320000	72498000	61730000	49969000	0	0	79990000	79024000	90135000	67098000	82249000
O35226-2;O35226-3;O35226-5	O35226-2;O35226-3;O35226-5	12;11;10	12;11;10	2;2;1	26S proteasome non-ATPase regulatory subunit 4	Psmd4	sp|O35226-2|PSMD4_MOUSE Isoform Rpn10B of 26S proteasome non-ATPase regulatory subunit 4 OS=Mus musculus GN=Psmd4;sp|O35226-3|PSMD4_MOUSE Isoform Rpn10C of 26S proteasome non-ATPase regulatory subunit 4 OS=Mus musculus GN=Psmd4;sp|O35226-5|PSMD4_MOUSE Isof	3	12	12	2	43.3	43.3	7.4	41.046	379	379;368;260	0	277.41	By MS/MS	By MS/MS	By MS/MS	By MS/MS	By MS/MS	By MS/MS	By MS/MS	By MS/MS	By MS/MS	By MS/MS	By MS/MS	By MS/MS	2372700000	1.9721e+09	1.7951e+09	2367500000	2.0364e+09	1.8895e+09	2517300000	3.1294e+09	1.8047e+09	3.1212e+09	3.1539e+09	2.1412e+09	977010000	984940000	1.0233e+09	880750000	414770000	390460000	957340000	956200000	544650000	891520000	1105100000
O35280;G3UYC5;O35280-2	O35280;G3UYC5;O35280-2	13;12;11	13;12;11	13;12;11	Serine/threonine-protein kinase Chk1	Chek1	sp|O35280|CHK1_MOUSE Serine/threonine-protein kinase Chk1 OS=Mus musculus GN=Chek1 PE=1 SV=2;tr|G3UYC5|G3UYC5_MOUSE Serine/threonine-protein kinase Chk1 OS=Mus musculus GN=Chek1 PE=1 SV=1;sp|O35280-2|CHK1_MOUSE Isoform 2 of Serine/threonine-protein kinase	3	13	13	13	38.2	38.2	38.2	54.381	476	476;442;382	0	73.575	By MS/MS	By MS/MS	By MS/MS	By MS/MS	By MS/MS	By MS/MS	By MS/MS	By MS/MS	By MS/MS	By MS/MS	By MS/MS	By MS/MS	260390000	131120000	157050000	198630000	630930000	486040000	352650000	351800000	262090000	547170000	361190000	340140000	69008000	58906000	71643000	90036000	132260000	87292000	82591000	72565000	86452000	102610000	109850000
O35286;Q497W9;A0A0G2JG10	O35286;Q497W9;A0A0G2JG10	48;43;35	47;42;34	47;42;34	ATP-dependent RNA helicase DHX15;RNA helicase	Dhx15	sp|O35286|DHX15_MOUSE Pre-mRNA-splicing factor ATP-dependent RNA helicase DHX15 OS=Mus musculus GN=Dhx15 PE=1 SV=2;tr|Q497W9|Q497W9_MOUSE DEAH (Asp-Glu-Ala-His) box polypeptide 15 OS=Mus musculus GN=Dhx15 PE=1 SV=1;tr|A0A0G2JG10|A0A0G2JG10_MOUSE Pre-mRNA-s	3	48	47	47	68.1	66.9	66.9	91.006	795	795;703;608	0	323.31	By MS/MS	By MS/MS	By MS/MS	By MS/MS	By MS/MS	By MS/MS	By MS/MS	By MS/MS	By MS/MS	By MS/MS	By MS/MS	By MS/MS	8.3699e+09	7.7261e+09	4374700000	6.1737e+09	8642900000	15895000000	8.3971e+09	10592000000	10955000000	10257000000	9270600000	6.5335e+09	815210000	774140000	775210000	744470000	673920000	1076000000	866300000	776700000	877740000	933310000	847880000
O35295	O35295	2	1	1	Transcriptional regulator protein Pur-beta	Purb	sp|O35295|PURB_MOUSE Transcriptional activator protein Pur-beta OS=Mus musculus GN=Purb PE=1 SV=3	1	2	1	1	11.7	9.6	9.6	33.901	324	324	0	8.9275	By MS/MS	By matching	By matching	By MS/MS	By matching	None	By MS/MS	By MS/MS	By matching	By matching	By MS/MS	By matching	33771000	0	0	12916000	26285000	0	14855000	29357000	0	0	24719000	15898000	0	0	0	0	0	0	0	0	0	0	0
O35326;Q9D8S5;S4R2G3	O35326;Q9D8S5	11;11;1	10;10;1	10;10;1	Serine/arginine-rich splicing factor 5	Srsf5	sp|O35326|SRSF5_MOUSE Serine/arginine-rich splicing factor 5 OS=Mus musculus GN=Srsf5 PE=1 SV=2;tr|Q9D8S5|Q9D8S5_MOUSE MCG7614, isoform CRA_c OS=Mus musculus GN=Srsf5 PE=1 SV=1	3	11	10	10	30.9	27.5	27.5	30.891	269	269;270;46	0	36.745	By MS/MS	By MS/MS	By MS/MS	By MS/MS	By MS/MS	By MS/MS	By MS/MS	By MS/MS	By MS/MS	By MS/MS	By MS/MS	By MS/MS	271900000	92517000	44366000	64484000	112620000	77400000	186110000	280530000	233050000	148900000	151630000	355640000	100520000	63879000	92241000	76807000	0	0	86375000	88009000	164760000	88066000	70199000
O35344	O35344	16	16	12	Importin subunit alpha-4	Kpna3	sp|O35344|IMA4_MOUSE Importin subunit alpha-4 OS=Mus musculus GN=Kpna3 PE=1 SV=1	1	16	16	12	57.2	57.2	44.9	57.772	521	521	0	225.19	By MS/MS	By MS/MS	By MS/MS	By MS/MS	By MS/MS	By MS/MS	By MS/MS	By MS/MS	By MS/MS	By MS/MS	By MS/MS	By MS/MS	844230000	2.0666e+09	414860000	769620000	3.4213e+09	536130000	620900000	1.9295e+09	575600000	1091800000	506880000	682800000	296030000	384350000	304060000	370020000	500490000	304130000	298690000	364660000	202270000	366990000	274220000
O35345;Q4FJZ2	O35345;Q4FJZ2	11;11	6;6	6;6	Importin subunit alpha-7;Importin subunit alpha	Kpna6	sp|O35345|IMA7_MOUSE Importin subunit alpha-7 OS=Mus musculus GN=Kpna6 PE=1 SV=2;tr|Q4FJZ2|Q4FJZ2_MOUSE Importin subunit alpha OS=Mus musculus GN=Kpna6 PE=1 SV=1	2	11	6	6	32.6	20.5	20.5	59.964	536	536;533	0	35.467	By MS/MS	By matching	By matching	By matching	By MS/MS	None	By MS/MS	By MS/MS	By matching	By MS/MS	By MS/MS	By MS/MS	10379000	13090000	0	0	0	0	0	17413000	25263000	0	27279000	20589000	0	0	0	0	0	0	0	0	0	0	0
O35382;Q8C391;Q9CXE1	O35382;Q8C391;Q9CXE1	19;13;11	19;13;11	19;13;11	Exocyst complex component 4;Exocyst complex component Sec8	Exoc4	sp|O35382|EXOC4_MOUSE Exocyst complex component 4 OS=Mus musculus GN=Exoc4 PE=1 SV=2;tr|Q8C391|Q8C391_MOUSE Exocyst complex component 4 OS=Mus musculus GN=Exoc4 PE=1 SV=1;tr|Q9CXE1|Q9CXE1_MOUSE Exocyst complex component 4 OS=Mus musculus GN=Exoc4 PE=1 SV=1	3	19	19	19	28.7	28.7	28.7	110.54	975	975;506;522	0	93.84	By MS/MS	By MS/MS	By MS/MS	By MS/MS	By MS/MS	By MS/MS	By MS/MS	By MS/MS	By MS/MS	By MS/MS	By MS/MS	By MS/MS	45066000	46567000	53410000	34395000	105820000	75230000	16092000	83412000	41742000	227990000	106270000	18951000	37158000	41551000	43714000	26389000	32316000	33832000	0	43397000	22376000	46766000	24122000
O35387;A0A0G2JDP0;A0A0G2JFF9;A0A0G2JE46;A0A0G2JEE6;A0A0G2JGR0	O35387;A0A0G2JDP0;A0A0G2JFF9;A0A0G2JE46	11;10;9;8;5;2	11;10;9;8;5;2	11;10;9;8;5;2	HCLS1-associated protein X-1	Hax1	sp|O35387|HAX1_MOUSE HCLS1-associated protein X-1 OS=Mus musculus GN=Hax1 PE=1 SV=1;tr|A0A0G2JDP0|A0A0G2JDP0_MOUSE HCLS1-associated protein X-1 OS=Mus musculus GN=Hax1 PE=1 SV=1;tr|A0A0G2JFF9|A0A0G2JFF9_MOUSE HCLS1-associated protein X-1 OS=Mus musculus GN	6	11	11	11	61.1	61.1	61.1	31.654	280	280;277;254;196;151;36	0	83.354	By MS/MS	By MS/MS	By MS/MS	By MS/MS	By MS/MS	By MS/MS	By MS/MS	By MS/MS	By MS/MS	By MS/MS	By MS/MS	By MS/MS	148040000	99399000	14157000	136560000	31161000	299630000	189460000	157510000	166450000	107070000	99320000	163120000	63681000	73367000	0	104970000	0	112870000	77373000	92816000	74712000	60921000	24636000
O35405	O35405	3	3	3	5-3 exonuclease PLD3	Pld3	sp|O35405|PLD3_MOUSE Phospholipase D3 OS=Mus musculus GN=Pld3 PE=1 SV=1	1	3	3	3	8.8	8.8	8.8	54.388	488	488	0	9.9072	By MS/MS	By MS/MS	By MS/MS	By MS/MS	None	None	By MS/MS	By matching	By MS/MS	By MS/MS	None	By MS/MS	0	9537700	20858000	33690000	0	0	17839000	25933000	8596500	32042000	0	34996000	0	0	0	0	0	0	0	0	0	0	0
O35445	O35445	1	1	1	E3 ubiquitin-protein ligase RNF5	Rnf5	sp|O35445|RNF5_MOUSE E3 ubiquitin-protein ligase RNF5 OS=Mus musculus GN=Rnf5 PE=1 SV=1	1	1	1	1	8.3	8.3	8.3	19.837	180	180	0.0053439	2.0804	None	None	None	None	By MS/MS	None	None	None	None	None	None	None	0	0	0	0	0	0	0	0	0	0	0	0	0	0	0	0	0	0	0	0	0	0	0
O35465;O35465-2	O35465;O35465-2	3;3	3;3	3;3	Peptidyl-prolyl cis-trans isomerase FKBP8	Fkbp8	sp|O35465|FKBP8_MOUSE Peptidyl-prolyl cis-trans isomerase FKBP8 OS=Mus musculus GN=Fkbp8 PE=1 SV=2;sp|O35465-2|FKBP8_MOUSE Isoform 2 of Peptidyl-prolyl cis-trans isomerase FKBP8 OS=Mus musculus GN=Fkbp8	2	3	3	3	11.2	11.2	11.2	43.528	402	402;403	0	38.036	By MS/MS	By MS/MS	By MS/MS	By MS/MS	By MS/MS	By MS/MS	By MS/MS	By matching	By MS/MS	By MS/MS	By MS/MS	By MS/MS	25141000	15547000	0	25993000	44515000	0	62116000	27664000	11281000	28105000	49850000	50455000	0	0	0	18799000	0	0	26096000	0	0	0	24618000
O35492	O35492	12	12	12	Dual specificity protein kinase CLK3	Clk3	sp|O35492|CLK3_MOUSE Dual specificity protein kinase CLK3 OS=Mus musculus GN=Clk3 PE=1 SV=2	1	12	12	12	22.7	22.7	22.7	73.797	638	638	0	72.346	By MS/MS	By MS/MS	By MS/MS	By MS/MS	By MS/MS	By MS/MS	By MS/MS	By matching	By matching	By MS/MS	By MS/MS	None	195980000	55880000	12952000	82610000	64871000	33339000	68194000	155480000	42515000	0	101230000	0	96787000	72623000	0	49344000	63268000	0	46174000	0	0	0	54729000
O35493;O35493-2	O35493;O35493-2	9;7	5;4	5;4	Dual specificity protein kinase CLK4	Clk4	sp|O35493|CLK4_MOUSE Dual specificity protein kinase CLK4 OS=Mus musculus GN=Clk4 PE=1 SV=1;sp|O35493-2|CLK4_MOUSE Isoform 2 of Dual specificity protein kinase CLK4 OS=Mus musculus GN=Clk4	2	9	5	5	27.9	15.8	15.8	57.344	481	481;301	0	18.041	By MS/MS	By MS/MS	By MS/MS	By matching	By matching	By matching	By MS/MS	By MS/MS	By MS/MS	By MS/MS	By matching	By MS/MS	218710000	79647000	0	0	0	103560000	0	0	48617000	41780000	65703000	88086000	0	0	0	0	0	0	0	0	0	0	0
O35593	O35593	9	9	9	26S proteasome non-ATPase regulatory subunit 14	Psmd14	sp|O35593|PSDE_MOUSE 26S proteasome non-ATPase regulatory subunit 14 OS=Mus musculus GN=Psmd14 PE=1 SV=2	1	9	9	9	50	50	50	34.577	310	310	0	37.461	By MS/MS	By MS/MS	By MS/MS	By MS/MS	By MS/MS	By MS/MS	By MS/MS	By MS/MS	By MS/MS	By MS/MS	By MS/MS	By MS/MS	415230000	328520000	107400000	294000000	745240000	288080000	341750000	725330000	345970000	518580000	626430000	474150000	201240000	109250000	101900000	160930000	331020000	163220000	169250000	139700000	150270000	160190000	146550000
O35621	O35621	1	1	1	Phosphomannomutase 1	Pmm1	sp|O35621|PMM1_MOUSE Phosphomannomutase 1 OS=Mus musculus GN=Pmm1 PE=1 SV=1	1	1	1	1	5.3	5.3	5.3	29.774	262	262	0.0019704	2.9204	None	None	None	None	None	None	None	None	None	None	By MS/MS	None	0	0	0	0	0	0	0	0	0	0	0	0	0	0	0	0	0	0	0	0	0	0	0
O35643;Q5SVG5;Q5SVG4	O35643;Q5SVG5;Q5SVG4	17;17;17	6;6;6	6;6;6	AP-1 complex subunit beta-1;AP complex subunit beta	Ap1b1	sp|O35643|AP1B1_MOUSE AP-1 complex subunit beta-1 OS=Mus musculus GN=Ap1b1 PE=1 SV=2;tr|Q5SVG5|Q5SVG5_MOUSE AP complex subunit beta OS=Mus musculus GN=Ap1b1 PE=1 SV=1;tr|Q5SVG4|Q5SVG4_MOUSE AP complex subunit beta OS=Mus musculus GN=Ap1b1 PE=1 SV=1	3	17	6	6	22.5	10.4	10.4	103.93	943	943;916;923	0	44.111	By MS/MS	By MS/MS	By MS/MS	By MS/MS	By matching	By matching	By MS/MS	By matching	By matching	By MS/MS	By MS/MS	By MS/MS	386260000	18682000	90586000	276110000	26240000	0	131090000	120210000	0	199260000	169750000	171250000	250580000	0	164950000	223930000	0	0	0	0	0	198580000	143600000
O35654	O35654	12	12	12	DNA polymerase delta subunit 2	Pold2	sp|O35654|DPOD2_MOUSE DNA polymerase delta subunit 2 OS=Mus musculus GN=Pold2 PE=1 SV=2	1	12	12	12	40.3	40.3	40.3	51.354	469	469	0	48.329	By MS/MS	By MS/MS	By MS/MS	By MS/MS	By MS/MS	By MS/MS	By MS/MS	By MS/MS	By MS/MS	By MS/MS	By MS/MS	By MS/MS	59263000	31037000	20229000	26629000	11235000	56604000	19320000	29311000	37739000	36188000	28293000	76005000	0	0	0	0	0	0	0	0	0	0	0
O35668;O35668-2	O35668;O35668-2	16;16	16;16	16;16	Huntingtin-associated protein 1	Hap1	sp|O35668|HAP1_MOUSE Huntingtin-associated protein 1 OS=Mus musculus GN=Hap1 PE=1 SV=1;sp|O35668-2|HAP1_MOUSE Isoform A of Huntingtin-associated protein 1 OS=Mus musculus GN=Hap1	2	16	16	16	33.8	33.8	33.8	70.115	628	628;598	0	111.27	None	By matching	None	By MS/MS	By MS/MS	By MS/MS	None	None	None	None	None	By matching	0	10316000	0	903000000	1.0504e+09	466720000	0	0	0	0	0	5430300	0	0	0	177150000	143440000	96531000	0	0	0	0	0
O35680	O35680	4	4	4	Small ribosomal subunit protein uS12m	Mrps12	sp|O35680|RT12_MOUSE 28S ribosomal protein S12, mitochondrial OS=Mus musculus GN=Mrps12 PE=2 SV=1	1	4	4	4	32.4	32.4	32.4	15.437	139	139	0	7.0843	By MS/MS	By MS/MS	By MS/MS	By matching	By MS/MS	By MS/MS	By MS/MS	By MS/MS	By MS/MS	By MS/MS	By MS/MS	By MS/MS	60802000	111090000	104730000	49203000	34171000	42831000	147250000	175490000	74898000	101820000	88499000	47779000	45023000	68691000	87280000	33113000	0	0	52932000	53827000	25829000	34355000	43554000
O35682	O35682	2	2	2	Myeloid-associated differentiation marker	Myadm	sp|O35682|MYADM_MOUSE Myeloid-associated differentiation marker OS=Mus musculus GN=Myadm PE=1 SV=2	1	2	2	2	10.3	10.3	10.3	35.284	320	320	0	4.1361	By MS/MS	By MS/MS	None	None	None	None	None	None	None	None	None	None	13504000	0	0	0	0	0	0	0	0	0	0	0	0	0	0	0	0	0	0	0	0	0	0
O35683	O35683	1	1	1	NADH dehydrogenase [ubiquinone] 1 alpha subcomplex subunit 1	Ndufa1	sp|O35683|NDUA1_MOUSE NADH dehydrogenase [ubiquinone] 1 alpha subcomplex subunit 1 OS=Mus musculus GN=Ndufa1 PE=1 SV=1	1	1	1	1	14.3	14.3	14.3	8.1384	70	70	0.0024219	2.6557	None	By MS/MS	None	None	None	None	By matching	None	None	None	None	None	0	29174000	0	0	0	0	62538000	0	0	0	0	0	0	0	0	0	0	0	0	0	0	0	0
O35685	O35685	14	14	14	Nuclear migration protein nudC	Nudc	sp|O35685|NUDC_MOUSE Nuclear migration protein nudC OS=Mus musculus GN=Nudc PE=1 SV=1	1	14	14	14	48.5	48.5	48.5	38.358	332	332	0	46.781	By MS/MS	By MS/MS	By MS/MS	By MS/MS	By MS/MS	By MS/MS	By MS/MS	By MS/MS	By MS/MS	By MS/MS	By MS/MS	By MS/MS	316810000	222240000	259830000	564270000	677140000	669050000	425100000	375130000	477170000	668790000	456450000	315260000	94378000	104240000	114390000	139380000	85850000	93069000	94780000	85886000	113010000	115690000	94584000
O35691;Q3TUQ5;A0A1W2P6S1	O35691;Q3TUQ5	30;30;4	30;30;4	30;30;4	Pinin	Pnn	sp|O35691|PININ_MOUSE Pinin OS=Mus musculus GN=Pnn PE=1 SV=4;tr|Q3TUQ5|Q3TUQ5_MOUSE Pinin OS=Mus musculus GN=Pnn PE=1 SV=1	3	30	30	30	44.4	44.4	44.4	82.435	725	725;726;59	0	323.31	By MS/MS	By MS/MS	By MS/MS	By MS/MS	By MS/MS	By MS/MS	By MS/MS	By MS/MS	By MS/MS	By MS/MS	By MS/MS	By MS/MS	529620000	450200000	331790000	429440000	151120000	443040000	2683300000	1.8513e+09	2447300000	2233900000	1.9412e+09	2307500000	60077000	61576000	74632000	59399000	15453000	53506000	479030000	236850000	381910000	321660000	317750000
O35704	O35704	7	7	7	Serine palmitoyltransferase 1	Sptlc1	sp|O35704|SPTC1_MOUSE Serine palmitoyltransferase 1 OS=Mus musculus GN=Sptlc1 PE=1 SV=2	1	7	7	7	19	19	19	52.534	473	473	0	22.953	By MS/MS	By MS/MS	By MS/MS	By MS/MS	By MS/MS	By MS/MS	By MS/MS	By MS/MS	By MS/MS	By MS/MS	By MS/MS	By MS/MS	128550000	49995000	118530000	145710000	121700000	31140000	70355000	74766000	37961000	133110000	65014000	68053000	35443000	32326000	43646000	50307000	31872000	0	35190000	40304000	0	45634000	40404000
O35710;O35710-2	O35710;O35710-2	1;1	1;1	1;1	Nocturnin	Noct	sp|O35710|NOCT_MOUSE Nocturnin OS=Mus musculus GN=Noct PE=1 SV=3;sp|O35710-2|NOCT_MOUSE Isoform 2 of Nocturnin OS=Mus musculus GN=Noct	2	1	1	1	3.7	3.7	3.7	48.3	429	429;365	0.008255	1.8835	None	None	By MS/MS	None	None	None	None	None	None	None	None	None	0	0	0	0	0	0	0	0	0	0	0	0	0	0	0	0	0	0	0	0	0	0	0
O35737;Q8C2Q7	O35737;Q8C2Q7	20;20	20;20	11;11	Heterogeneous nuclear ribonucleoprotein H;Heterogeneous nuclear ribonucleoprotein H, N-terminally processed	Hnrnph1	sp|O35737|HNRH1_MOUSE Heterogeneous nuclear ribonucleoprotein H OS=Mus musculus GN=Hnrnph1 PE=1 SV=3;tr|Q8C2Q7|Q8C2Q7_MOUSE Heterogeneous nuclear ribonucleoprotein H OS=Mus musculus GN=Hnrnph1 PE=1 SV=1	2	20	20	11	60.1	60.1	35.6	49.199	449	449;472	0	323.31	By MS/MS	By MS/MS	By MS/MS	By MS/MS	By MS/MS	By MS/MS	By MS/MS	By MS/MS	By MS/MS	By MS/MS	By MS/MS	By MS/MS	7.5411e+09	6.9085e+09	3.9797e+09	6.5532e+09	15968000000	11095000000	5570100000	14078000000	7.4909e+09	7.2045e+09	5.9047e+09	5190700000	1183000000	1.5447e+09	1239600000	1324900000	1.5867e+09	1247400000	1299600000	1.4967e+09	1214900000	1414100000	1244800000
O35738	O35738	6	6	6	Krueppel-like factor 12	Klf12	sp|O35738|KLF12_MOUSE Krueppel-like factor 12 OS=Mus musculus GN=Klf12 PE=1 SV=2	1	6	6	6	21.6	21.6	21.6	44.104	402	402	0	26.516	None	None	None	None	None	None	None	None	None	None	None	None	0	0	0	0	0	0	0	0	0	0	0	0	0	0	0	0	0	0	0	0	0	0	0
O35739;Q8CEC4	O35739;Q8CEC4	1;1	1;1	1;1	Krueppel-like factor 9	Klf9	sp|O35739|KLF9_MOUSE Krueppel-like factor 9 OS=Mus musculus GN=Klf9 PE=2 SV=1;tr|Q8CEC4|Q8CEC4_MOUSE Bteb1 protein OS=Mus musculus GN=Klf9 PE=1 SV=1	2	1	1	1	8.2	8.2	8.2	27.169	244	244;244	0	6.036	None	None	None	None	None	None	None	None	None	None	None	None	0	0	0	0	0	0	0	0	0	0	0	0	0	0	0	0	0	0	0	0	0	0	0
O35740;O35740-3;O35740-2;O35740-4	O35740;O35740-3;O35740-2;O35740-4	1;1;1;1	1;1;1;1	1;1;1;1	Cbp/p300-interacting transactivator 2	Cited2	sp|O35740|CITE2_MOUSE Cbp/p300-interacting transactivator 2 OS=Mus musculus GN=Cited2 PE=1 SV=2;sp|O35740-3|CITE2_MOUSE Isoform 3 of Cbp/p300-interacting transactivator 2 OS=Mus musculus GN=Cited2;sp|O35740-2|CITE2_MOUSE Isoform 2 of Cbp/p300-interacting t	4	1	1	1	9.7	9.7	9.7	28.321	269	269;214;248;258	0.0051342	2.126	None	None	None	None	None	None	None	None	None	None	None	By MS/MS	0	0	0	0	0	0	0	0	0	0	0	0	0	0	0	0	0	0	0	0	0	0	0
O35841	O35841	28	28	28	Apoptosis inhibitor 5	Api5	sp|O35841|API5_MOUSE Apoptosis inhibitor 5 OS=Mus musculus GN=Api5 PE=1 SV=2	1	28	28	28	70	70	70	56.784	504	504	0	323.31	By MS/MS	By MS/MS	By MS/MS	By MS/MS	By MS/MS	By MS/MS	By MS/MS	By MS/MS	By MS/MS	By MS/MS	By MS/MS	By MS/MS	1.6496e+09	5065600000	1286900000	2.1278e+09	7.972e+09	3.1671e+09	1310000000	7.0499e+09	1.0687e+09	2566500000	1.5759e+09	2336100000	875570000	1.6782e+09	1167400000	1258000000	1.8549e+09	923020000	785570000	1.0542e+09	930400000	960500000	824780000
O35864;A0A087WRH6	O35864	5;1	5;1	5;1	COP9 signalosome complex subunit 5	Cops5	sp|O35864|CSN5_MOUSE COP9 signalosome complex subunit 5 OS=Mus musculus GN=Cops5 PE=1 SV=3	2	5	5	5	15	15	15	37.548	334	334;48	0	7.4142	By MS/MS	None	None	By MS/MS	None	By MS/MS	By MS/MS	By MS/MS	By MS/MS	By MS/MS	By MS/MS	By MS/MS	0	0	0	20421000	0	46313000	0	0	63276000	12556000	28346000	12223000	0	0	0	0	0	0	0	0	0	0	0
O35887;Q6XLQ8;G3UWR0;G3UWV3;G3V004	O35887;Q6XLQ8;G3UWR0;G3UWV3	14;10;9;8;6	14;10;9;8;6	14;10;9;8;6	Calumenin	Calu	sp|O35887|CALU_MOUSE Calumenin OS=Mus musculus GN=Calu PE=1 SV=1;tr|Q6XLQ8|Q6XLQ8_MOUSE Calumenin OS=Mus musculus GN=Calu PE=1 SV=1;tr|G3UWR0|G3UWR0_MOUSE Calumenin OS=Mus musculus GN=Calu PE=1 SV=1;tr|G3UWV3|G3UWV3_MOUSE Calumenin OS=Mus musculus GN=Calu	5	14	14	14	57.1	57.1	57.1	37.063	315	315;315;227;154;163	0	161.96	By MS/MS	By MS/MS	By MS/MS	By MS/MS	By MS/MS	By MS/MS	By MS/MS	By MS/MS	By MS/MS	By MS/MS	By MS/MS	By MS/MS	547020000	310410000	292260000	344730000	236070000	428720000	561750000	390810000	317290000	569510000	604300000	465310000	119410000	112090000	112750000	103140000	80097000	93258000	109180000	86844000	128000000	126640000	127400000
O35900;O35901	O35900;O35901	5;4	5;4	5;4	U6 snRNA-associated Sm-like protein LSm2	Lsm2	sp|O35900|LSM2_MOUSE U6 snRNA-associated Sm-like protein LSm2 OS=Mus musculus GN=Lsm2 PE=1 SV=1;tr|O35901|O35901_MOUSE U6 snRNA-associated Sm-like protein LSm2 OS=Mus musculus GN=Lsm2 PE=1 SV=1	2	5	5	5	61.1	61.1	61.1	10.834	95	95;131	0	36.879	By matching	By MS/MS	By matching	None	None	None	None	By MS/MS	None	By MS/MS	By MS/MS	By MS/MS	26475000	7949600	7916900	0	0	0	0	0	0	39629000	45977000	10602000	0	0	0	0	0	0	0	0	0	0	0
O35972;A0A1B0GSZ9;A0A1B0GQZ1	O35972;A0A1B0GSZ9;A0A1B0GQZ1	4;3;2	4;3;2	4;3;2	Large ribosomal subunit protein uL23m	Mrpl23	sp|O35972|RM23_MOUSE 39S ribosomal protein L23, mitochondrial OS=Mus musculus GN=Mrpl23 PE=1 SV=1;tr|A0A1B0GSZ9|A0A1B0GSZ9_MOUSE 39S ribosomal protein L23, mitochondrial OS=Mus musculus GN=Mrpl23 PE=1 SV=1;tr|A0A1B0GQZ1|A0A1B0GQZ1_MOUSE 39S ribosomal prote	3	4	4	4	42.5	42.5	42.5	17.121	146	146;172;101	0	37.249	By MS/MS	By MS/MS	By MS/MS	By MS/MS	None	None	By matching	By MS/MS	By MS/MS	By MS/MS	By MS/MS	By MS/MS	67671000	31400000	18099000	23155000	0	0	39629000	120680000	39151000	20426000	57323000	38984000	33988000	19533000	0	0	0	0	27355000	31634000	21933000	0	31432000
O35980	O35980	2	2	2	Endonuclease III-like protein 1	Nthl1	sp|O35980|NTH_MOUSE Endonuclease III-like protein 1 OS=Mus musculus GN=Nthl1 PE=2 SV=2	1	2	2	2	8.7	8.7	8.7	33.636	300	300	0	21.02	None	None	None	None	None	None	None	None	None	None	None	None	0	0	0	0	0	0	0	0	0	0	0	0	0	0	0	0	0	0	0	0	0	0	0
O54692	O54692	3	3	3	Centromere/kinetochore protein zw10 homolog	Zw10	sp|O54692|ZW10_MOUSE Centromere/kinetochore protein zw10 homolog OS=Mus musculus GN=Zw10 PE=1 SV=3	1	3	3	3	4.7	4.7	4.7	88.062	779	779	0	14.053	By MS/MS	By MS/MS	By MS/MS	By MS/MS	By MS/MS	None	By MS/MS	By MS/MS	By matching	By MS/MS	By MS/MS	By MS/MS	76532000	33146000	55941000	183490000	11529000	0	91633000	53763000	35184000	70025000	68820000	81966000	53796000	41124000	50238000	0	0	0	53897000	39883000	0	0	0
O54734	O54734	11	11	11	Dolichyl-diphosphooligosaccharide--protein glycosyltransferase 48 kDa subunit	Ddost	sp|O54734|OST48_MOUSE Dolichyl-diphosphooligosaccharide--protein glycosyltransferase 48 kDa subunit OS=Mus musculus GN=Ddost PE=1 SV=2	1	11	11	11	37.2	37.2	37.2	49.027	441	441	0	78.653	By MS/MS	By MS/MS	By MS/MS	By MS/MS	By MS/MS	By MS/MS	By MS/MS	By MS/MS	By MS/MS	By MS/MS	By MS/MS	By MS/MS	156890000	141020000	87241000	108640000	94760000	102510000	106330000	128140000	309490000	368700000	453660000	246050000	98950000	51766000	80819000	56667000	57877000	66949000	74052000	87771000	102430000	113680000	136320000
O54774	O54774	37	37	37	AP-3 complex subunit delta-1	Ap3d1	sp|O54774|AP3D1_MOUSE AP-3 complex subunit delta-1 OS=Mus musculus GN=Ap3d1 PE=1 SV=1	1	37	37	37	44.9	44.9	44.9	135.08	1199	1199	0	185.37	By MS/MS	By MS/MS	By MS/MS	By MS/MS	By MS/MS	By MS/MS	By MS/MS	By MS/MS	By MS/MS	By MS/MS	By MS/MS	By MS/MS	739040000	566620000	500950000	606540000	1449500000	773690000	473460000	839760000	802880000	600460000	257340000	200170000	126130000	122940000	117580000	130020000	171090000	101710000	80467000	106140000	103100000	84639000	62735000
O54784	O54784	1	1	1	Death-associated protein kinase 3	Dapk3	sp|O54784|DAPK3_MOUSE Death-associated protein kinase 3 OS=Mus musculus GN=Dapk3 PE=1 SV=1	1	1	1	1	2.9	2.9	2.9	51.421	448	448	0.00025253	3.2684	None	None	None	None	None	None	None	None	None	None	None	None	0	0	0	0	0	0	0	0	0	0	0	0	0	0	0	0	0	0	0	0	0	0	0
O54785;Q5NC03;O54785-2;O54785-3	O54785;Q5NC03;O54785-2;O54785-3	11;10;10;9	11;10;10;9	11;10;10;9	LIM domain kinase 2	Limk2	sp|O54785|LIMK2_MOUSE LIM domain kinase 2 OS=Mus musculus GN=Limk2 PE=1 SV=2;tr|Q5NC03|Q5NC03_MOUSE LIM domain kinase 2 OS=Mus musculus GN=Limk2 PE=1 SV=1;sp|O54785-2|LIMK2_MOUSE Isoform 2 of LIM domain kinase 2 OS=Mus musculus GN=Limk2;sp|O54785-3|LIMK2_M	4	11	11	11	20.1	20.1	20.1	72.201	638	638;623;617;451	0	32.401	None	By matching	None	None	By matching	None	By matching	By matching	None	By matching	None	None	0	9564200	0	0	18599000	0	9054200	6013000	0	7467200	0	0	0	0	0	0	0	0	0	0	0	0	0
O54790;Q61827	O54790	5;1	5;1	4;0	Transcription factor MafG	Mafg	sp|O54790|MAFG_MOUSE Transcription factor MafG OS=Mus musculus GN=Mafg PE=1 SV=1	2	5	5	4	30.9	30.9	26.5	17.876	162	162;156	0	10.326	By MS/MS	None	By MS/MS	By MS/MS	By MS/MS	By MS/MS	None	None	None	None	None	None	27279000	0	14671000	190370000	467800000	366430000	0	0	0	0	0	0	0	0	0	0	221400000	173200000	0	0	0	0	0
O54791	O54791	2	1	1	Transcription factor MafF	Maff	sp|O54791|MAFF_MOUSE Transcription factor MafF OS=Mus musculus GN=Maff PE=2 SV=1	1	2	1	1	14.7	10.3	10.3	16.954	156	156	0.0073648	1.9361	None	None	By matching	By matching	By matching	By matching	None	None	None	None	None	None	0	0	7390200	8345000	0	0	0	0	0	0	0	0	0	0	0	0	0	0	0	0	0	0	0
O54825	O54825	15	15	15	Bystin	Bysl	sp|O54825|BYST_MOUSE Bystin OS=Mus musculus GN=Bysl PE=1 SV=3	1	15	15	15	39.2	39.2	39.2	49.783	436	436	0	43.663	By MS/MS	By MS/MS	By MS/MS	By MS/MS	By MS/MS	By MS/MS	By MS/MS	By MS/MS	By MS/MS	By MS/MS	By MS/MS	By MS/MS	30534000	98977000	23985000	121470000	104730000	42607000	107830000	65513000	45034000	187480000	112290000	74935000	22531000	35643000	25257000	45754000	41907000	0	31603000	20858000	29362000	30095000	29823000
O54833	O54833	9	9	9	Casein kinase II subunit alpha	Csnk2a2	sp|O54833|CSK22_MOUSE Casein kinase II subunit alpha OS=Mus musculus GN=Csnk2a2 PE=1 SV=1	1	9	9	9	34.6	34.6	34.6	41.215	350	350	0	59.418	By MS/MS	By MS/MS	By MS/MS	By MS/MS	None	By matching	By MS/MS	By MS/MS	By MS/MS	By MS/MS	By MS/MS	By MS/MS	112770000	85807000	93636000	97957000	0	110250000	209290000	89012000	427540000	111630000	155750000	149300000	66365000	56324000	68094000	42894000	0	76960000	69734000	63203000	68623000	50683000	59840000
O54836;B9EI21	O54836;B9EI21	6;5	6;5	6;5	Zinc finger matrin-type protein 3	Zmat3	sp|O54836|ZMAT3_MOUSE Zinc finger matrin-type protein 3 OS=Mus musculus GN=Zmat3 PE=2 SV=1;tr|B9EI21|B9EI21_MOUSE Zinc finger matrin type 3 OS=Mus musculus GN=Zmat3 PE=1 SV=1	2	6	6	6	32.8	32.8	32.8	32.001	290	290;290	0	35.516	None	By MS/MS	None	None	None	None	By matching	By MS/MS	None	By MS/MS	None	None	0	13133000	0	0	0	0	9169300	13381000	0	11843000	0	0	0	0	0	0	0	0	0	0	0	0	0
O54839;O54839-2	O54839;O54839-2	2;2	2;2	2;2	Eomesodermin homolog	Eomes	sp|O54839|EOMES_MOUSE Eomesodermin homolog OS=Mus musculus GN=Eomes PE=1 SV=3;sp|O54839-2|EOMES_MOUSE Isoform 2 of Eomesodermin homolog OS=Mus musculus GN=Eomes	2	2	2	2	4.5	4.5	4.5	74.8	707	707;688	0	4.1113	None	None	None	None	None	None	None	None	None	None	None	None	0	0	0	0	0	0	0	0	0	0	0	0	0	0	0	0	0	0	0	0	0	0	0
O54941	O54941	7	7	7	SWI/SNF-related matrix-associated actin-dependent regulator of chromatin subfamily E member 1	Smarce1	sp|O54941|SMCE1_MOUSE SWI/SNF-related matrix-associated actin-dependent regulator of chromatin subfamily E member 1 OS=Mus musculus GN=Smarce1 PE=1 SV=1	1	7	7	7	16.3	16.3	16.3	46.638	411	411	0	23.308	By MS/MS	By MS/MS	None	None	None	By MS/MS	By MS/MS	By matching	By MS/MS	By MS/MS	By MS/MS	By MS/MS	8952200	6881800	0	0	0	0	43222000	44813000	9152500	75567000	28108000	41570000	0	0	0	0	0	0	0	0	0	0	0
O54946;O54946-2;A0A0G2JER9;G3X8S5;A0A0G2JEI3;Q9QYI8;Q9QYI5;Q9QYI5-2;Q9QYI5-1	O54946;O54946-2;A0A0G2JER9	17;11;11;6;3;2;1;1;1	17;11;11;6;3;2;1;1;1	15;9;9;6;3;2;1;1;1	DnaJ homolog subfamily B member 6	Dnajb6	sp|O54946|DNJB6_MOUSE DnaJ homolog subfamily B member 6 OS=Mus musculus GN=Dnajb6 PE=1 SV=4;sp|O54946-2|DNJB6_MOUSE Isoform B of DnaJ homolog subfamily B member 6 OS=Mus musculus GN=Dnajb6;tr|A0A0G2JER9|A0A0G2JER9_MOUSE DnaJ homolog subfamily B member 6 OS	9	17	17	15	47.9	47.9	45.5	39.807	365	365;242;243;261;62;312;324;259;277	0	133.65	By MS/MS	By MS/MS	By MS/MS	By MS/MS	By MS/MS	By MS/MS	By MS/MS	By MS/MS	By MS/MS	By MS/MS	By MS/MS	By MS/MS	497850000	435320000	302710000	563800000	809440000	464750000	494770000	816020000	640590000	739180000	731730000	480720000	197770000	183460000	169860000	191820000	187790000	118900000	174990000	215170000	192600000	161850000	224440000
O54949	O54949	5	5	5	Serine/threonine-protein kinase NLK	Nlk	sp|O54949|NLK_MOUSE Serine/threonine-protein kinase NLK OS=Mus musculus GN=Nlk PE=1 SV=2	1	5	5	5	14	14	14	58.312	527	527	0	49.989	By MS/MS	By MS/MS	By MS/MS	By MS/MS	By MS/MS	None	By MS/MS	By MS/MS	By MS/MS	By MS/MS	By MS/MS	By MS/MS	48923000	88579000	46045000	0	68607000	0	96316000	71175000	87171000	97928000	61152000	19336000	42479000	50968000	45443000	0	0	0	41166000	32822000	43412000	41296000	50809000
O54950;Q91WG5;Q8BIQ9;Q91WG5-2	O54950	4;1;1;1	4;1;1;1	4;1;1;1	5-AMP-activated protein kinase subunit gamma-1	Prkag1	sp|O54950|AAKG1_MOUSE 5-AMP-activated protein kinase subunit gamma-1 OS=Mus musculus GN=Prkag1 PE=1 SV=2	4	4	4	4	16.4	16.4	16.4	37.52	330	330;566;443;326	0	4.0287	By MS/MS	By MS/MS	By MS/MS	By matching	By MS/MS	By matching	By MS/MS	By MS/MS	By MS/MS	By MS/MS	By MS/MS	By MS/MS	41864000	46920000	129520000	43843000	34214000	90942000	51635000	59638000	50630000	69605000	58990000	33320000	0	0	0	0	0	0	0	0	0	0	0
O54962	O54962	9	9	9	Barrier-to-autointegration factor;Barrier-to-autointegration factor, N-terminally processed	Banf1	sp|O54962|BAF_MOUSE Barrier-to-autointegration factor OS=Mus musculus GN=Banf1 PE=1 SV=1	1	9	9	9	70.8	70.8	70.8	10.102	89	89	0	44.479	By MS/MS	By MS/MS	By MS/MS	By MS/MS	By MS/MS	By MS/MS	By MS/MS	By MS/MS	By MS/MS	By MS/MS	By MS/MS	By MS/MS	151900000	190240000	85776000	89667000	309300000	172640000	138400000	368160000	103040000	223300000	172150000	192710000	153600000	233170000	107000000	104120000	165930000	0	124540000	251200000	103120000	217440000	184970000
O54984	O54984	6	6	6	ATPase GET3	Get3	sp|O54984|ASNA_MOUSE ATPase Asna1 OS=Mus musculus GN=Asna1 PE=1 SV=2	1	6	6	6	22.7	22.7	22.7	38.822	348	348	0	11.105	By MS/MS	By matching	By MS/MS	None	None	None	By MS/MS	By MS/MS	By MS/MS	By MS/MS	By MS/MS	By MS/MS	6706300	8881100	24432000	0	0	0	52964000	46459000	26747000	49500000	44348000	41421000	0	0	0	0	0	0	19008000	23768000	0	0	17080000
O54992;O54992-2;O54992-5;A0A0G2JDU2;O54992-4;O54992-3	O54992;O54992-2;O54992-5;A0A0G2JDU2;O54992-4;O54992-3	8;8;8;7;5;5	8;8;8;7;5;5	8;8;8;7;5;5	MAP kinase-activated protein kinase 5	Mapkapk5;Gm42878	sp|O54992|MAPK5_MOUSE MAP kinase-activated protein kinase 5 OS=Mus musculus GN=Mapkapk5 PE=1 SV=1;sp|O54992-2|MAPK5_MOUSE Isoform 2 of MAP kinase-activated protein kinase 5 OS=Mus musculus GN=Mapkapk5;sp|O54992-5|MAPK5_MOUSE Isoform 5 of MAP kinase-activat	6	8	8	8	24.7	24.7	24.7	54.152	473	473;409;471;471;322;324	0	30.759	By MS/MS	By MS/MS	By MS/MS	By MS/MS	By MS/MS	None	By matching	By MS/MS	By MS/MS	By MS/MS	By MS/MS	By MS/MS	84271000	60854000	60382000	0	30414000	0	6812100	54230000	66013000	81149000	55775000	143390000	31791000	33405000	35446000	0	0	0	0	32412000	41126000	29753000	41379000
O55022	O55022	3	3	2	Membrane-associated progesterone receptor component 1	Pgrmc1	sp|O55022|PGRC1_MOUSE Membrane-associated progesterone receptor component 1 OS=Mus musculus GN=Pgrmc1 PE=1 SV=4	1	3	3	2	15.9	15.9	11.3	21.694	195	195	0	6.6099	By MS/MS	By MS/MS	By MS/MS	By MS/MS	By MS/MS	None	By MS/MS	By MS/MS	By MS/MS	By MS/MS	By MS/MS	By MS/MS	22921000	31691000	14791000	19416000	0	0	38144000	23858000	35482000	32318000	33204000	25655000	0	0	0	0	0	0	0	0	0	0	0
O55029	O55029	21	21	21	Coatomer subunit beta	Copb2	sp|O55029|COPB2_MOUSE Coatomer subunit beta OS=Mus musculus GN=Copb2 PE=1 SV=2	1	21	21	21	31.5	31.5	31.5	102.45	905	905	0	40.786	By MS/MS	By MS/MS	By MS/MS	By MS/MS	By MS/MS	By MS/MS	By MS/MS	By MS/MS	By MS/MS	By MS/MS	By MS/MS	By MS/MS	197610000	163210000	122800000	395930000	158570000	188120000	148980000	206260000	186370000	287080000	161870000	191150000	54410000	57440000	52310000	70762000	62416000	0	49142000	56824000	56909000	45647000	59199000
O55091	O55091	9	9	9	Protein IMPACT	Impact	sp|O55091|IMPCT_MOUSE Protein IMPACT OS=Mus musculus GN=Impact PE=1 SV=2	1	9	9	9	37.1	37.1	37.1	36.276	318	318	0	25.59	By MS/MS	By MS/MS	By MS/MS	By MS/MS	By MS/MS	By MS/MS	By MS/MS	By MS/MS	By MS/MS	By MS/MS	By MS/MS	By MS/MS	54221000	50677000	38569000	178960000	128240000	32152000	83525000	81264000	70655000	296720000	168770000	141790000	29043000	30521000	37030000	72429000	31887000	0	34466000	28672000	33544000	57085000	46200000
O55125	O55125	9	9	9	Protein NipSnap homolog 1	Nipsnap1	sp|O55125|NIPS1_MOUSE Protein NipSnap homolog 1 OS=Mus musculus GN=Nipsnap1 PE=1 SV=1	1	9	9	9	48.9	48.9	48.9	33.363	284	284	0	59.458	By MS/MS	By MS/MS	By MS/MS	By MS/MS	By MS/MS	By MS/MS	By MS/MS	By MS/MS	By MS/MS	By MS/MS	By MS/MS	By MS/MS	208160000	78919000	141420000	37632000	160980000	229550000	259130000	360110000	273420000	490800000	253460000	236700000	64962000	63133000	53397000	0	74664000	75391000	67536000	72487000	58688000	81551000	55682000
O55126;Q7TMG8	O55126;Q7TMG8	1;1	1;1	1;1	Protein NipSnap homolog 2	Nipsnap2	sp|O55126|NIPS2_MOUSE Protein NipSnap homolog 2 OS=Mus musculus GN=Nipsnap2 PE=1 SV=1;tr|Q7TMG8|Q7TMG8_MOUSE Glioblastoma amplified sequence OS=Mus musculus GN=Nipsnap2 PE=1 SV=1	2	1	1	1	6.4	6.4	6.4	32.932	281	281;281	0.00025608	3.5182	By matching	By matching	None	By matching	None	None	None	None	None	By MS/MS	None	None	15594000	14831000	0	22767000	0	0	0	0	0	26162000	0	0	0	0	0	0	0	0	0	0	0	0	0
O55135;D6RG53;D6RJJ3;B1AZQ4	O55135	7;1;1;1	7;1;1;1	7;1;1;1	Eukaryotic translation initiation factor 6	Eif6	sp|O55135|IF6_MOUSE Eukaryotic translation initiation factor 6 OS=Mus musculus GN=Eif6 PE=1 SV=2	4	7	7	7	54.7	54.7	54.7	26.511	245	245;59;71;81	0	82.93	By MS/MS	By MS/MS	By MS/MS	By MS/MS	By MS/MS	None	By MS/MS	By MS/MS	By MS/MS	By MS/MS	By MS/MS	By MS/MS	282540000	234810000	73487000	65035000	143320000	0	254040000	325290000	258770000	328810000	139450000	171920000	142940000	86431000	94075000	128060000	0	0	95113000	79009000	90238000	94253000	100890000
O55142	O55142	9	9	9	Large ribosomal subunit protein eL33	Rpl35a	sp|O55142|RL35A_MOUSE 60S ribosomal protein L35a OS=Mus musculus GN=Rpl35a PE=1 SV=2	1	9	9	9	51.8	51.8	51.8	12.554	110	110	0	13.544	By MS/MS	By MS/MS	By matching	By MS/MS	By MS/MS	By MS/MS	By matching	By MS/MS	None	None	By matching	By MS/MS	138570000	190650000	56810000	0	221170000	155500000	66735000	116440000	0	0	23443000	13929000	60670000	69861000	38994000	0	55527000	0	46088000	51915000	0	0	0
O55143;O55143-2;Q8R429;Q64518;B1ATS4;B1ATS5;E9Q559;Q64518-2;Q64518-3	O55143;O55143-2	41;40;11;7;7;7;7;7;7	41;40;11;7;7;7;7;7;7	41;40;11;7;7;7;7;7;7	Sarcoplasmic/endoplasmic reticulum calcium ATPase 2	Atp2a2	sp|O55143|AT2A2_MOUSE Sarcoplasmic/endoplasmic reticulum calcium ATPase 2 OS=Mus musculus GN=Atp2a2 PE=1 SV=2;sp|O55143-2|AT2A2_MOUSE Isoform 2 of Sarcoplasmic/endoplasmic reticulum calcium ATPase 2 OS=Mus musculus GN=Atp2a2	9	41	41	41	46.9	46.9	46.9	114.86	1044	1044;998;994;1038;981;1020;1026;999;1025	0	323.31	By MS/MS	By MS/MS	By MS/MS	By MS/MS	By MS/MS	By MS/MS	By MS/MS	By MS/MS	By MS/MS	By MS/MS	By MS/MS	By MS/MS	3.7448e+09	2899300000	2542100000	5141600000	5.916e+09	8.5361e+09	2858500000	3.5755e+09	3.3002e+09	3.567e+09	4.1985e+09	2905700000	672230000	562980000	590120000	940370000	740470000	973240000	484040000	389230000	499570000	476010000	585180000
O55176;B1AXU3;B1AXU4;O55176-5;O55176-4;O55176-2	O55176;B1AXU3;B1AXU4	4;2;2;1;1;1	4;2;2;1;1;1	4;2;2;1;1;1	E3 ubiquitin-protein ligase Praja-1;RING-type E3 ubiquitin transferase	Pja1	sp|O55176|PJA1_MOUSE E3 ubiquitin-protein ligase Praja-1 OS=Mus musculus GN=Pja1 PE=1 SV=3;tr|B1AXU3|B1AXU3_MOUSE E3 ubiquitin-protein ligase Praja-1 OS=Mus musculus GN=Pja1 PE=1 SV=1;tr|B1AXU4|B1AXU4_MOUSE E3 ubiquitin-protein ligase Praja-1 OS=Mus muscul	6	4	4	4	9.2	9.2	9.2	63.905	578	578;395;398;187;363;394	0	44.25	By MS/MS	By MS/MS	By MS/MS	None	By MS/MS	By MS/MS	None	By MS/MS	By matching	By matching	By MS/MS	By MS/MS	4299100	8229000	0	0	15555000	22533000	0	0	8316100	6774500	6221400	0	0	0	0	0	0	0	0	0	0	0	0
O55201;O55201-2	O55201;O55201-2	33;29	33;29	33;29	Transcription elongation factor SPT5	Supt5h	sp|O55201|SPT5H_MOUSE Transcription elongation factor SPT5 OS=Mus musculus GN=Supt5h PE=1 SV=1;sp|O55201-2|SPT5H_MOUSE Isoform 2 of Transcription elongation factor SPT5 OS=Mus musculus GN=Supt5h	2	33	33	33	43.3	43.3	43.3	120.66	1082	1082;888	0	323.31	By MS/MS	By MS/MS	By MS/MS	By MS/MS	By MS/MS	By MS/MS	By MS/MS	By MS/MS	By MS/MS	By MS/MS	By MS/MS	By MS/MS	639510000	400330000	495920000	612520000	711900000	177570000	411560000	832730000	388040000	675610000	365520000	603540000	96245000	102720000	113020000	130950000	141060000	38447000	85917000	103430000	110640000	125320000	102410000
O55222;A0A1B0GRF6	O55222;A0A1B0GRF6	4;2	4;2	4;2	Integrin-linked protein kinase	Ilk	sp|O55222|ILK_MOUSE Integrin-linked protein kinase OS=Mus musculus GN=Ilk PE=1 SV=2;tr|A0A1B0GRF6|A0A1B0GRF6_MOUSE Integrin-linked protein kinase OS=Mus musculus GN=Ilk PE=1 SV=1	2	4	4	4	9.3	9.3	9.3	51.373	452	452;233	0	9.0034	By MS/MS	By MS/MS	None	By MS/MS	None	None	By MS/MS	By MS/MS	By MS/MS	By MS/MS	By MS/MS	None	16132000	0	0	0	0	0	0	0	13369000	15930000	10732000	0	0	0	0	0	0	0	0	0	0	0	0
O55234	O55234	1	1	1	Proteasome subunit beta type-5	Psmb5	sp|O55234|PSB5_MOUSE Proteasome subunit beta type-5 OS=Mus musculus GN=Psmb5 PE=1 SV=3	1	1	1	1	4.9	4.9	4.9	28.532	264	264	0	6.3481	By MS/MS	By MS/MS	None	By MS/MS	By matching	By MS/MS	By MS/MS	None	None	By MS/MS	None	By MS/MS	34248000	27630000	0	35667000	38351000	52064000	29267000	0	0	40684000	0	0	0	0	0	0	0	0	0	0	0	0	0
O55236;Q9DCC1	O55236;Q9DCC1	10;10	10;10	10;10	mRNA-capping enzyme;mRNA 5-triphosphate monophosphatase;mRNA guanylyltransferase	Rngtt	sp|O55236|MCE1_MOUSE mRNA-capping enzyme OS=Mus musculus GN=Rngtt PE=1 SV=1;tr|Q9DCC1|Q9DCC1_MOUSE mRNA-capping enzyme OS=Mus musculus GN=Rngtt PE=1 SV=1	2	10	10	10	21.9	21.9	21.9	68.683	597	597;581	0	20.726	By MS/MS	By MS/MS	By MS/MS	By MS/MS	By MS/MS	By matching	By MS/MS	By MS/MS	By MS/MS	By MS/MS	By MS/MS	By MS/MS	66255000	4831000	35259000	26044000	63253000	47120000	37716000	82524000	7725700	48494000	47099000	32397000	41328000	0	28756000	27214000	30675000	22940000	23998000	0	0	36606000	29519000
O70126	O70126	12	12	11	Aurora kinase B	Aurkb	sp|O70126|AURKB_MOUSE Aurora kinase B OS=Mus musculus GN=Aurkb PE=1 SV=2	1	12	12	11	47.8	47.8	45.5	39.384	345	345	0	76.465	By MS/MS	By MS/MS	By MS/MS	By MS/MS	By MS/MS	By MS/MS	By MS/MS	By MS/MS	By MS/MS	By MS/MS	By MS/MS	By MS/MS	318920000	83827000	125570000	150110000	76879000	102220000	227160000	271530000	187730000	240610000	195260000	160030000	105830000	59274000	61340000	56091000	42048000	60864000	53524000	79828000	67947000	62254000	65775000
O70152;A2BDX2	O70152;A2BDX2	9;8	9;8	9;8	Dolichol-phosphate mannosyltransferase subunit 1	Dpm1	sp|O70152|DPM1_MOUSE Dolichol-phosphate mannosyltransferase subunit 1 OS=Mus musculus GN=Dpm1 PE=1 SV=1;tr|A2BDX2|A2BDX2_MOUSE Dolichol-phosphate mannosyltransferase subunit 1 OS=Mus musculus GN=Dpm1 PE=1 SV=1	2	9	9	9	43.8	43.8	43.8	29.174	260	260;208	0	45.846	By MS/MS	By MS/MS	By MS/MS	By MS/MS	By MS/MS	By MS/MS	By MS/MS	By MS/MS	By MS/MS	By MS/MS	By MS/MS	By MS/MS	231120000	207540000	112410000	288380000	288160000	57516000	324660000	233260000	297900000	233180000	332450000	222890000	102070000	76233000	63044000	105300000	0	0	98083000	70372000	91622000	78275000	103340000
O70157;Q3V3P1;Q5NCT0;B0QZI1	O70157;Q3V3P1;Q5NCT0;B0QZI1	6;6;5;4	5;5;4;3	5;5;4;3	DNA topoisomerase 3-alpha;DNA topoisomerase	Top3a	sp|O70157|TOP3A_MOUSE DNA topoisomerase 3-alpha OS=Mus musculus GN=Top3a PE=2 SV=1;tr|Q3V3P1|Q3V3P1_MOUSE DNA topoisomerase OS=Mus musculus GN=Top3a PE=1 SV=1;tr|Q5NCT0|Q5NCT0_MOUSE DNA topoisomerase OS=Mus musculus GN=Top3a PE=1 SV=2;tr|B0QZI1|B0QZI1_MOUS	4	6	5	5	7.3	6.2	6.2	112.36	1003	1003;954;773;670	0	10.965	By MS/MS	By MS/MS	By matching	By MS/MS	By matching	By matching	By matching	By MS/MS	By MS/MS	None	By matching	By MS/MS	0	23910000	9059400	8621300	11296000	9293500	9882700	10632000	7270900	0	8685200	42546000	0	0	0	0	0	0	0	0	0	0	0
O70194	O70194	33	33	33	Eukaryotic translation initiation factor 3 subunit D	Eif3d	sp|O70194|EIF3D_MOUSE Eukaryotic translation initiation factor 3 subunit D OS=Mus musculus GN=Eif3d PE=1 SV=2	1	33	33	33	66.1	66.1	66.1	63.988	548	548	0	323.31	By MS/MS	By MS/MS	By MS/MS	By MS/MS	By MS/MS	By MS/MS	By MS/MS	By MS/MS	By MS/MS	By MS/MS	By MS/MS	By MS/MS	3.3658e+09	3.4114e+09	2147800000	3.5129e+09	7.3746e+09	3.6695e+09	3.0125e+09	5491200000	2798300000	4921000000	3.3758e+09	2339700000	489070000	535990000	473960000	594780000	733350000	545090000	413410000	631450000	484670000	624640000	452410000
O70201;O70201-2;O70201-3	O70201;O70201-2	3;3;1	3;3;1	3;3;1	Baculoviral IAP repeat-containing protein 5	Birc5	sp|O70201|BIRC5_MOUSE Baculoviral IAP repeat-containing protein 5 OS=Mus musculus GN=Birc5 PE=1 SV=1;sp|O70201-2|BIRC5_MOUSE Isoform 2 of Baculoviral IAP repeat-containing protein 5 OS=Mus musculus GN=Birc5	3	3	3	3	36.4	36.4	36.4	16.297	140	140;121;40	0	13.483	None	None	None	None	None	None	None	None	None	None	None	None	0	0	0	0	0	0	0	0	0	0	0	0	0	0	0	0	0	0	0	0	0	0	0
O70251;A0A087WS46;G3UX43;M0QWK5;M0QWH8	O70251;A0A087WS46	10;9;2;1;1	8;7;2;1;1	8;7;2;1;1	Elongation factor 1-beta	Eef1b;Eef1b2	sp|O70251|EF1B_MOUSE Elongation factor 1-beta OS=Mus musculus GN=Eef1b PE=1 SV=5;tr|A0A087WS46|A0A087WS46_MOUSE Eukaryotic translation elongation factor 1 beta 2 OS=Mus musculus GN=Eef1b2 PE=1 SV=1	5	10	8	8	67.1	61.8	61.8	24.693	225	225;184;68;43;48	0	150.53	By MS/MS	By MS/MS	By MS/MS	By MS/MS	By MS/MS	By MS/MS	By MS/MS	By MS/MS	By MS/MS	By MS/MS	By MS/MS	By MS/MS	1.6436e+09	1278000000	945890000	1.5612e+09	2.0316e+09	2695400000	1.6617e+09	4.0588e+09	2163300000	1.5898e+09	2469000000	1247000000	811880000	788800000	858720000	962810000	961540000	1.0048e+09	818840000	1178200000	1171400000	817470000	907230000
O70279;Q3UFM6	O70279;Q3UFM6	3;3	3;3	3;3	Splicing factor ESS-2 homolog	Ess2	sp|O70279|DGC14_MOUSE Protein DGCR14 OS=Mus musculus GN=Dgcr14 PE=1 SV=2;tr|Q3UFM6|Q3UFM6_MOUSE Expressed sequence 2 embryonic lethal, isoform CRA_a OS=Mus musculus GN=Dgcr14 PE=1 SV=1	2	3	3	3	9.2	9.2	9.2	52.603	479	479;480	0	5.0267	None	By matching	None	None	None	None	None	None	By MS/MS	By matching	By MS/MS	None	0	7319000	0	0	0	0	0	0	0	5966300	8047400	0	0	0	0	0	0	0	0	0	0	0	0
O70310	O70310	9	9	7	Glycylpeptide N-tetradecanoyltransferase 1	Nmt1	sp|O70310|NMT1_MOUSE Glycylpeptide N-tetradecanoyltransferase 1 OS=Mus musculus GN=Nmt1 PE=1 SV=1	1	9	9	7	28.2	28.2	24	56.888	496	496	0	35.326	By MS/MS	By MS/MS	By matching	By MS/MS	By MS/MS	None	By MS/MS	By MS/MS	By MS/MS	By MS/MS	By MS/MS	By MS/MS	0	48294000	34363000	0	95403000	0	42095000	256530000	81767000	36210000	52170000	61750000	0	0	51257000	0	62144000	0	43026000	45154000	42725000	0	0
O70318;Q80UE5;Q80UE4;A0A1W2P7I2;Q9WV92;Q9WV92-7;A0A286YCY8;A7YY80;Q9WV92-6;Q9WV92-4;Q9WV92-5;Q9WV92-3;Q9WV92-2;Q9WV92-8	O70318;Q80UE5;Q80UE4	23;23;19;4;1;1;1;1;1;1;1;1;1;1	23;23;19;4;1;1;1;1;1;1;1;1;1;1	23;23;19;4;1;1;1;1;1;1;1;1;1;1	Band 4.1-like protein 2	Epb41l2	sp|O70318|E41L2_MOUSE Band 4.1-like protein 2 OS=Mus musculus GN=Epb41l2 PE=1 SV=2;tr|Q80UE5|Q80UE5_MOUSE Band 4.1-like protein 2 OS=Mus musculus GN=Epb41l2 PE=1 SV=1;tr|Q80UE4|Q80UE4_MOUSE Band 4.1-like protein 2 OS=Mus musculus GN=Epb41l2 PE=1 SV=1	14	23	23	23	30.2	30.2	30.2	109.94	988	988;918;794;201;929;823;287;876;882;894;904;917;939;1052	0	201.51	By MS/MS	By MS/MS	By MS/MS	By MS/MS	By MS/MS	By MS/MS	By MS/MS	By MS/MS	By MS/MS	By MS/MS	By MS/MS	By MS/MS	270430000	220770000	280140000	459080000	313240000	176630000	220650000	269700000	402100000	478680000	358880000	295050000	50846000	48863000	68436000	92904000	71204000	61221000	46787000	44153000	56311000	51574000	58650000
O70333	O70333	3	3	3	Cysteine-rich PDZ-binding protein	Cript	sp|O70333|CRIPT_MOUSE Cysteine-rich PDZ-binding protein OS=Mus musculus GN=Cript PE=1 SV=1	1	3	3	3	32.7	32.7	32.7	11.271	101	101	0	11.18	By MS/MS	By MS/MS	By MS/MS	By MS/MS	By MS/MS	By MS/MS	By MS/MS	By MS/MS	By MS/MS	None	By MS/MS	By MS/MS	219190000	228080000	245980000	125200000	53385000	176120000	301190000	254550000	230480000	0	66343000	41809000	125960000	168060000	205380000	92081000	82089000	0	143280000	117860000	154900000	0	140260000
O70378;M0QWC9;M0QWS0;M0QWE2	O70378	9;3;2;2	9;3;2;2	9;3;2;2	ER membrane protein complex subunit 8	Emc8	sp|O70378|EMC8_MOUSE ER membrane protein complex subunit 8 OS=Mus musculus GN=Emc8 PE=1 SV=1	4	9	9	9	56	56	56	23.348	207	207;167;77;156	0	61.688	By MS/MS	By MS/MS	By MS/MS	By MS/MS	By MS/MS	By MS/MS	By MS/MS	By MS/MS	By MS/MS	By MS/MS	By MS/MS	By MS/MS	423340000	204010000	198960000	589140000	83956000	93352000	666600000	293810000	386820000	1287100000	839510000	735090000	137820000	134200000	136510000	163260000	47013000	84213000	188440000	155930000	177460000	275220000	240100000
O70400	O70400	1	1	1	PDZ and LIM domain protein 1	Pdlim1	sp|O70400|PDLI1_MOUSE PDZ and LIM domain protein 1 OS=Mus musculus GN=Pdlim1 PE=1 SV=4	1	1	1	1	4.9	4.9	4.9	35.774	327	327	0	6.7644	None	None	None	None	None	None	None	None	None	None	By MS/MS	None	0	0	0	0	0	0	0	0	0	0	0	0	0	0	0	0	0	0	0	0	0	0	0
O70422	O70422	17	17	11	General transcription factor IIH subunit 4	Gtf2h4	sp|O70422|TF2H4_MOUSE General transcription factor IIH subunit 4 OS=Mus musculus GN=Gtf2h4 PE=1 SV=1	1	17	17	11	56.4	56.4	37.4	52.224	463	463	0	127.01	By MS/MS	By MS/MS	By MS/MS	By MS/MS	By MS/MS	None	By MS/MS	By MS/MS	None	By MS/MS	By MS/MS	By MS/MS	396940000	295620000	95092000	285550000	205200000	0	155380000	141490000	0	51731000	222270000	125240000	71832000	72907000	0	100470000	25759000	0	25697000	27355000	0	12861000	26307000
O70435;E0CZ34;F8WH02;E0CYL6;E0CX62	O70435	3;1;1;1;1	3;1;1;1;1	3;1;1;1;1	Proteasome subunit alpha type-3	Psma3	sp|O70435|PSA3_MOUSE Proteasome subunit alpha type-3 OS=Mus musculus GN=Psma3 PE=1 SV=3	5	3	3	3	12.2	12.2	12.2	28.405	255	255;35;40;52;180	0	6.0062	By MS/MS	By MS/MS	By MS/MS	By MS/MS	By MS/MS	None	By MS/MS	By MS/MS	By MS/MS	None	None	By MS/MS	43010000	34767000	37460000	61845000	87739000	0	21240000	46614000	64858000	0	0	28846000	0	0	0	0	0	0	0	23759000	38962000	0	0
O70445	O70445	9	9	9	BRCA1-associated RING domain protein 1	Bard1	sp|O70445|BARD1_MOUSE BRCA1-associated RING domain protein 1 OS=Mus musculus GN=Bard1 PE=2 SV=1	1	9	9	9	16.7	16.7	16.7	84.253	765	765	0	35.845	By MS/MS	By MS/MS	None	By matching	By MS/MS	None	None	By MS/MS	None	By MS/MS	By MS/MS	By matching	0	11362000	0	4504300	10781000	0	0	0	0	0	0	3652400	0	0	0	0	0	0	0	0	0	0	0
O70456	O70456	5	2	2	14-3-3 protein sigma	Sfn	sp|O70456|1433S_MOUSE 14-3-3 protein sigma OS=Mus musculus GN=Sfn PE=1 SV=2	1	5	2	2	19.8	9.7	9.7	27.706	248	248	0	5.159	By MS/MS	By MS/MS	By MS/MS	By matching	By matching	By MS/MS	By MS/MS	By MS/MS	By MS/MS	By MS/MS	By MS/MS	By MS/MS	250920000	195390000	176370000	288160000	41832000	0	417480000	370440000	353460000	318150000	386020000	248140000	297480000	179350000	258930000	268660000	0	0	296690000	248520000	288780000	286410000	0
O70472	O70472	5	5	5	Transmembrane protein 131	Tmem131	sp|O70472|TM131_MOUSE Transmembrane protein 131 OS=Mus musculus GN=Tmem131 PE=2 SV=2	1	5	5	5	3.6	3.6	3.6	204.65	1877	1877	0	14.55	By MS/MS	By matching	By matching	By MS/MS	By MS/MS	By MS/MS	By MS/MS	By MS/MS	By MS/MS	By MS/MS	By MS/MS	By MS/MS	18543000	10147000	3275800	36417000	12527000	144590000	0	11726000	5565000	35841000	11020000	16050000	0	0	0	0	0	0	0	0	0	0	0
O70475	O70475	11	11	11	UDP-glucose 6-dehydrogenase	Ugdh	sp|O70475|UGDH_MOUSE UDP-glucose 6-dehydrogenase OS=Mus musculus GN=Ugdh PE=1 SV=1	1	11	11	11	29.8	29.8	29.8	54.831	493	493	0	62.203	By MS/MS	By MS/MS	By MS/MS	By MS/MS	By MS/MS	By matching	By MS/MS	By MS/MS	By MS/MS	By MS/MS	By MS/MS	By MS/MS	138380000	111880000	59426000	90416000	79588000	24770000	135670000	135250000	122460000	171780000	213660000	94798000	54587000	43491000	41938000	36481000	43411000	0	35760000	36240000	37343000	40830000	53634000
O70494;O70494-3;O70494-2	O70494;O70494-3;O70494-2	2;2;2	2;2;2	2;2;2	Transcription factor Sp3	Sp3	sp|O70494|SP3_MOUSE Transcription factor Sp3 OS=Mus musculus GN=Sp3 PE=1 SV=2;sp|O70494-3|SP3_MOUSE Isoform 3 of Transcription factor Sp3 OS=Mus musculus GN=Sp3;sp|O70494-2|SP3_MOUSE Isoform 2 of Transcription factor Sp3 OS=Mus musculus GN=Sp3	3	2	2	2	3.3	3.3	3.3	82.361	783	783;719;739	0	13.225	None	None	By MS/MS	None	None	None	None	None	None	None	None	By MS/MS	0	0	16819000	0	0	0	0	0	0	0	0	13716000	0	0	0	0	0	0	0	0	0	0	0
O70503;O70503-2	O70503;O70503-2	14;9	14;9	14;9	Very-long-chain 3-oxoacyl-CoA reductase	Hsd17b12	sp|O70503|DHB12_MOUSE Very-long-chain 3-oxoacyl-CoA reductase OS=Mus musculus GN=Hsd17b12 PE=1 SV=1;sp|O70503-2|DHB12_MOUSE Isoform 2 of Very-long-chain 3-oxoacyl-CoA reductase OS=Mus musculus GN=Hsd17b12	2	14	14	14	57.4	57.4	57.4	34.741	312	312;177	0	51.684	By MS/MS	By MS/MS	By MS/MS	By MS/MS	By MS/MS	By MS/MS	By MS/MS	By MS/MS	By MS/MS	By MS/MS	By MS/MS	By MS/MS	760940000	618030000	470640000	871500000	566450000	1154100000	627580000	660650000	360550000	427930000	816940000	485730000	207020000	186660000	157020000	207640000	138490000	241260000	138740000	163850000	154160000	149430000	191040000
O70517	O70517	9	1	1		Tcstv2c	tr|O70517|O70517_MOUSE Predicted gene, 20767 OS=Mus musculus GN=Gm20767 PE=2 SV=1	1	9	1	1	53.3	5.9	5.9	19.185	169	169	0.0019651	2.887	By MS/MS	By matching	By matching	By matching	By matching	By matching	By MS/MS	By MS/MS	By MS/MS	By MS/MS	By MS/MS	By MS/MS	39302000	35988000	61114000	0	0	0	81944000	54511000	94840000	52752000	72784000	38012000	0	0	0	0	0	0	0	0	0	0	0
O70546;O70546-2;P79457;E9Q504;Q3UQE8;E9PWW8;G3X9F2	O70546;O70546-2	8;8;1;1;1;1;1	8;8;1;1;1;1;1	7;7;1;1;1;1;1	Lysine-specific demethylase 6A	Kdm6a	sp|O70546|KDM6A_MOUSE Lysine-specific demethylase 6A OS=Mus musculus GN=Kdm6a PE=1 SV=2;sp|O70546-2|KDM6A_MOUSE Isoform 2 of Lysine-specific demethylase 6A OS=Mus musculus GN=Kdm6a	7	8	8	7	9.3	9.3	8.1	154.35	1401	1401;1424;1212;1111;1149;1211;1212	0	46.415	By MS/MS	By MS/MS	None	By MS/MS	By MS/MS	None	By MS/MS	None	By MS/MS	By MS/MS	By MS/MS	By MS/MS	64043000	15834000	0	37689000	0	0	22120000	0	0	9445800	52416000	15112000	15582000	12781000	0	33841000	0	0	20742000	0	0	0	21004000
O70551;B2KF32	O70551	25;1	25;1	20;1	SRSF protein kinase 1	Srpk1	sp|O70551|SRPK1_MOUSE SRSF protein kinase 1 OS=Mus musculus GN=Srpk1 PE=1 SV=2	2	25	25	20	48.8	48.8	43.1	73.088	648	648;35	0	203.54	By MS/MS	By MS/MS	By MS/MS	By MS/MS	By MS/MS	By MS/MS	By MS/MS	By MS/MS	By MS/MS	By MS/MS	By MS/MS	By MS/MS	433170000	649950000	527060000	250170000	1114200000	337100000	527930000	806970000	776080000	319800000	317210000	449860000	128360000	162380000	146860000	87251000	162450000	79005000	121760000	140250000	161090000	93948000	84795000
O70579	O70579	4	4	4	Peroxisomal membrane protein PMP34	Slc25a17	sp|O70579|PM34_MOUSE Peroxisomal membrane protein PMP34 OS=Mus musculus GN=Slc25a17 PE=1 SV=1	1	4	4	4	22.1	22.1	22.1	34.412	307	307	0	71.191	By MS/MS	None	None	None	None	By MS/MS	By matching	By MS/MS	By matching	None	By MS/MS	By MS/MS	89051000	0	0	0	0	0	53873000	58938000	33823000	0	69206000	15028000	0	0	0	0	0	0	0	0	0	0	0
O70591	O70591	3	3	3	Prefoldin subunit 2	Pfdn2	sp|O70591|PFD2_MOUSE Prefoldin subunit 2 OS=Mus musculus GN=Pfdn2 PE=1 SV=2	1	3	3	3	23.4	23.4	23.4	16.534	154	154	0	18.36	By MS/MS	By MS/MS	By MS/MS	By MS/MS	By MS/MS	By MS/MS	By MS/MS	By MS/MS	By MS/MS	By MS/MS	By MS/MS	By MS/MS	22196000	29051000	35335000	109830000	94195000	0	25102000	0	79162000	173740000	37081000	68528000	0	36779000	0	57799000	49790000	0	0	0	47502000	69831000	0
O88271	O88271	3	3	3	Craniofacial development protein 1	Cfdp1	sp|O88271|CFDP1_MOUSE Craniofacial development protein 1 OS=Mus musculus GN=Cfdp1 PE=1 SV=1	1	3	3	3	12.5	12.5	12.5	32.921	295	295	0	7.0611	By MS/MS	By MS/MS	By matching	By MS/MS	By MS/MS	None	By MS/MS	By matching	By matching	By MS/MS	By MS/MS	By MS/MS	0	3123400	7154200	0	0	0	23897000	16491000	16156000	38959000	49061000	35402000	0	0	0	0	0	0	0	0	0	0	20934000
O88286-3;O88286;O88286-2;G5E8J8	O88286-3;O88286;O88286-2;G5E8J8	23;22;22;21	23;22;22;21	23;22;22;21	Protein Wiz	Wiz	sp|O88286-3|WIZ_MOUSE Isoform 2 of Protein Wiz OS=Mus musculus GN=Wiz;sp|O88286|WIZ_MOUSE Protein Wiz OS=Mus musculus GN=Wiz PE=1 SV=2;sp|O88286-2|WIZ_MOUSE Isoform S of Protein Wiz OS=Mus musculus GN=Wiz;tr|G5E8J8|G5E8J8_MOUSE MCG14253, isoform CRA_a OS=M	4	23	23	23	31	31	31	105.64	982	982;1684;956;955	0	151.66	By MS/MS	By MS/MS	By MS/MS	By MS/MS	By matching	By matching	None	By MS/MS	By MS/MS	By MS/MS	None	By MS/MS	25110000	7598900	0	0	14193000	5365500	0	20172000	15210000	40017000	0	19363000	0	0	0	0	0	0	0	0	0	13071000	0
O88307	O88307	7	7	7	Sortilin-related receptor	Sorl1	sp|O88307|SORL_MOUSE Sortilin-related receptor OS=Mus musculus GN=Sorl1 PE=1 SV=3	1	7	7	7	4.2	4.2	4.2	247.08	2215	2215	0	16.069	By MS/MS	By MS/MS	By MS/MS	By MS/MS	By MS/MS	By MS/MS	By MS/MS	By MS/MS	By MS/MS	By MS/MS	By MS/MS	By MS/MS	53901000	25180000	12377000	22370000	21765000	0	17546000	25379000	0	20399000	10716000	57349000	25254000	28583000	16610000	23084000	0	0	0	19877000	0	16322000	0
O88322	O88322	8	8	8	Nidogen-2	Nid2	sp|O88322|NID2_MOUSE Nidogen-2 OS=Mus musculus GN=Nid2 PE=1 SV=2	1	8	8	8	9.6	9.6	9.6	153.91	1403	1403	0	46.115	By MS/MS	By matching	By MS/MS	By MS/MS	By MS/MS	By MS/MS	By MS/MS	By MS/MS	By MS/MS	By MS/MS	By MS/MS	By MS/MS	21841000	20520000	39874000	76432000	8313800	101540000	27538000	24751000	36864000	11930000	11121000	49911000	0	0	28740000	31874000	0	0	0	0	0	0	0
O88342;A0A0J9YU05	O88342	33;13	33;13	33;13	WD repeat-containing protein 1	Wdr1	sp|O88342|WDR1_MOUSE WD repeat-containing protein 1 OS=Mus musculus GN=Wdr1 PE=1 SV=3	2	33	33	33	82.5	82.5	82.5	66.406	606	606;333	0	323.31	By MS/MS	By MS/MS	By MS/MS	By MS/MS	By MS/MS	By MS/MS	By MS/MS	By MS/MS	By MS/MS	By MS/MS	By MS/MS	By MS/MS	8884200000	6.8951e+09	8.2314e+09	2.9509e+09	2273500000	3.1748e+09	12139000000	10482000000	9424000000	6.9153e+09	8856000000	6.8676e+09	992890000	968350000	1274900000	413890000	312280000	421090000	1374200000	927860000	1.0643e+09	695300000	898500000
O88441	O88441	7	7	7	Metaxin-2	Mtx2	sp|O88441|MTX2_MOUSE Metaxin-2 OS=Mus musculus GN=Mtx2 PE=1 SV=1	1	7	7	7	43	43	43	29.758	263	263	0	22.219	By MS/MS	By MS/MS	By matching	By MS/MS	None	None	By MS/MS	By matching	By MS/MS	By MS/MS	By MS/MS	By matching	229070000	21545000	35036000	168600000	0	0	111110000	20437000	101190000	139410000	192330000	42007000	104000000	0	0	0	0	0	0	0	56207000	0	99448000
O88466;E9Q7S1;R4GML0;O88466-2;O88466-3	O88466;E9Q7S1;R4GML0;O88466-2;O88466-3	28;25;25;19;15	28;25;25;19;15	28;25;25;19;15	Zinc finger protein 106	Znf106;Zfp106	sp|O88466|ZN106_MOUSE Zinc finger protein 106 OS=Mus musculus GN=Znf106 PE=1 SV=3;tr|E9Q7S1|E9Q7S1_MOUSE Zinc finger protein 106 OS=Mus musculus GN=Zfp106 PE=1 SV=1;tr|R4GML0|R4GML0_MOUSE Zinc finger protein 106 OS=Mus musculus GN=Zfp106 PE=1 SV=1;sp|O8846	5	28	28	28	19.3	19.3	19.3	208.96	1888	1888;1865;1888;1246;839	0	140.7	By MS/MS	By MS/MS	By MS/MS	By MS/MS	By MS/MS	By MS/MS	By MS/MS	By MS/MS	By MS/MS	By MS/MS	By MS/MS	By MS/MS	127060000	150260000	120440000	280810000	88883000	208890000	177670000	229410000	280550000	224520000	365420000	246500000	47488000	80743000	74788000	80902000	45139000	45529000	0	45855000	69302000	57030000	74417000
O88477	O88477	29	29	28	Insulin-like growth factor 2 mRNA-binding protein 1	Igf2bp1	sp|O88477|IF2B1_MOUSE Insulin-like growth factor 2 mRNA-binding protein 1 OS=Mus musculus GN=Igf2bp1 PE=1 SV=1	1	29	29	28	52	52	50.3	63.45	577	577	0	225.06	By MS/MS	By MS/MS	By MS/MS	By MS/MS	By MS/MS	By MS/MS	By MS/MS	By MS/MS	By MS/MS	By MS/MS	By MS/MS	By MS/MS	1.8956e+09	1.7436e+09	983840000	1.5449e+09	2741800000	2735100000	907390000	1380700000	1092200000	1370400000	1242800000	880300000	347560000	382620000	300010000	336500000	417210000	441810000	203500000	203270000	220420000	230050000	236340000
O88508	O88508	36	1	1	DNA (cytosine-5)-methyltransferase 3A	Dnmt3a	sp|O88508|DNM3A_MOUSE DNA (cytosine-5)-methyltransferase 3A OS=Mus musculus GN=Dnmt3a PE=1 SV=2	1	36	1	1	49.6	1.4	1.4	101.67	908	908	0.0033413	2.4682	By matching	By matching	By matching	By matching	By matching	By matching	By matching	By matching	By matching	By matching	By matching	By MS/MS	0	0	0	0	0	0	0	0	0	0	0	0	0	0	0	0	0	0	0	0	0	0	0
O88508-2	O88508-2	36	32	1	DNA (cytosine-5)-methyltransferase 3A	Dnmt3a	sp|O88508-2|DNM3A_MOUSE Isoform 2 of DNA (cytosine-5)-methyltransferase 3A OS=Mus musculus GN=Dnmt3a	1	36	32	1	65.6	62.3	2.2	77.823	689	689	0	196.1	By MS/MS	By MS/MS	By MS/MS	By MS/MS	By MS/MS	By MS/MS	By MS/MS	By MS/MS	By MS/MS	By MS/MS	By MS/MS	By MS/MS	651350000	383740000	220010000	1100100000	316110000	368830000	1.6338e+09	1.5476e+09	1270900000	2438700000	1.8417e+09	1093500000	270750000	179580000	168490000	343440000	135290000	131230000	413260000	376620000	424160000	540800000	408520000
O88509;O88509-2;O88509-3;O88509-4	O88509;O88509-2;O88509-3;O88509-4	48;48;41;41	1;1;1;1	0;0;0;0	DNA (cytosine-5)-methyltransferase 3B	Dnmt3b	sp|O88509|DNM3B_MOUSE DNA (cytosine-5)-methyltransferase 3B OS=Mus musculus GN=Dnmt3b PE=1 SV=2;sp|O88509-2|DNM3B_MOUSE Isoform 2 of DNA (cytosine-5)-methyltransferase 3B OS=Mus musculus GN=Dnmt3b;sp|O88509-3|DNM3B_MOUSE Isoform 3 of DNA (cytosine-5)-methy	4	48	1	0	65.7	2.1	0	97.227	859	859;839;776;796	0	4.5338	By MS/MS	By MS/MS	By matching	By matching	By matching	By MS/MS	By MS/MS	By MS/MS	By MS/MS	By MS/MS	By MS/MS	By MS/MS	0	37163000	0	8396600	0	80515000	48226000	28033000	39769000	114520000	65480000	32391000	0	0	0	0	0	0	0	0	0	0	0
O88513	O88513	2	2	2	Geminin	Gmnn	sp|O88513|GEMI_MOUSE Geminin OS=Mus musculus GN=Gmnn PE=1 SV=1	1	2	2	2	16	16	16	23.299	206	206	0	7.2762	None	None	None	None	None	None	None	None	By MS/MS	None	None	None	0	0	0	0	0	0	0	0	0	0	0	0	0	0	0	0	0	0	0	0	0	0	0
O88520	O88520	4	4	4	Leucine-rich repeat protein SHOC-2	Shoc2	sp|O88520|SHOC2_MOUSE Leucine-rich repeat protein SHOC-2 OS=Mus musculus GN=Shoc2 PE=1 SV=2	1	4	4	4	14.3	14.3	14.3	64.892	582	582	0	12.209	None	None	None	None	None	None	By MS/MS	By matching	By MS/MS	By MS/MS	By MS/MS	By MS/MS	0	0	0	0	0	0	0	9954200	20706000	0	0	0	0	0	0	0	0	0	0	0	0	0	0
O88532	O88532	39	39	39	Zinc finger RNA-binding protein	Zfr	sp|O88532|ZFR_MOUSE Zinc finger RNA-binding protein OS=Mus musculus GN=Zfr PE=1 SV=2	1	39	39	39	48.4	48.4	48.4	116.86	1074	1074	0	323.31	By MS/MS	By MS/MS	By MS/MS	By MS/MS	By MS/MS	By MS/MS	By MS/MS	By MS/MS	By MS/MS	By MS/MS	By MS/MS	By MS/MS	352000000	223770000	205980000	203950000	61370000	61459000	290640000	380470000	198230000	127170000	111770000	116490000	112280000	105340000	89539000	54396000	23310000	9278200	86056000	96065000	59897000	37727000	42516000
O88543	O88543	9	9	9	COP9 signalosome complex subunit 3	Cops3	sp|O88543|CSN3_MOUSE COP9 signalosome complex subunit 3 OS=Mus musculus GN=Cops3 PE=1 SV=3	1	9	9	9	35	35	35	47.832	423	423	0	74.079	By MS/MS	By MS/MS	By MS/MS	By MS/MS	By MS/MS	By MS/MS	By MS/MS	By MS/MS	By MS/MS	By MS/MS	By MS/MS	By MS/MS	101320000	41138000	15384000	49390000	8624300	18720000	75509000	88529000	118280000	234170000	175880000	72037000	42480000	32936000	0	33283000	0	0	22375000	38125000	31707000	42114000	40581000
O88544	O88544	12	12	12	COP9 signalosome complex subunit 4	Cops4	sp|O88544|CSN4_MOUSE COP9 signalosome complex subunit 4 OS=Mus musculus GN=Cops4 PE=1 SV=1	1	12	12	12	41.1	41.1	41.1	46.284	406	406	0	43.648	By MS/MS	By MS/MS	By MS/MS	By MS/MS	None	None	By MS/MS	By MS/MS	By MS/MS	By MS/MS	By MS/MS	By MS/MS	42480000	34176000	13338000	60846000	0	0	54772000	59810000	31171000	86020000	159780000	75842000	0	0	0	33347000	0	0	38736000	0	0	49886000	65242000
O88554	O88554	20	20	20	Poly [ADP-ribose] polymerase 2	Parp2	sp|O88554|PARP2_MOUSE Poly [ADP-ribose] polymerase 2 OS=Mus musculus GN=Parp2 PE=1 SV=3	1	20	20	20	43.6	43.6	43.6	63.396	559	559	0	127.88	None	By MS/MS	None	By matching	By MS/MS	None	By MS/MS	By MS/MS	By MS/MS	By MS/MS	By MS/MS	By MS/MS	0	10344000	0	19639000	47690000	0	30139000	50815000	24655000	43809000	38156000	8319600	0	0	0	0	27763000	0	17943000	0	0	22798000	24235000
O88569;O88569-2	O88569;O88569-2	29;27	28;26	3;1	Heterogeneous nuclear ribonucleoproteins A2/B1	Hnrnpa2b1	sp|O88569|ROA2_MOUSE Heterogeneous nuclear ribonucleoproteins A2/B1 OS=Mus musculus GN=Hnrnpa2b1 PE=1 SV=2;sp|O88569-2|ROA2_MOUSE Isoform 2 of Heterogeneous nuclear ribonucleoproteins A2/B1 OS=Mus musculus GN=Hnrnpa2b1	2	29	28	3	70.3	70.3	10.8	37.402	353	353;341	0	323.31	By MS/MS	By MS/MS	By MS/MS	By MS/MS	By MS/MS	By MS/MS	By MS/MS	By MS/MS	By MS/MS	By MS/MS	By MS/MS	By MS/MS	8.447e+09	19172000000	9324600000	12272000000	53947000000	18874000000	8.5272e+09	27703000000	12323000000	20664000000	9892500000	9881500000	1346200000	3.0838e+09	2227900000	2232200000	5090500000	1.8985e+09	1414500000	3.0298e+09	1.6599e+09	2503000000	1.6857e+09
O88569-3	O88569-3	27	1	1	Heterogeneous nuclear ribonucleoproteins A2/B1	Hnrnpa2b1	sp|O88569-3|ROA2_MOUSE Isoform 3 of Heterogeneous nuclear ribonucleoproteins A2/B1 OS=Mus musculus GN=Hnrnpa2b1	1	27	1	1	82.7	13	13	32.46	301	301	0	23.92	By MS/MS	By MS/MS	By matching	By matching	By MS/MS	By matching	By MS/MS	By matching	By matching	By MS/MS	By MS/MS	By matching	22721000	69523000	0	0	112690000	0	26491000	0	0	82247000	41534000	20790000	13208000	46869000	0	0	49063000	0	0	0	0	44493000	0
O88574	O88574	3	3	3	Histone deacetylase complex subunit SAP30	Sap30	sp|O88574|SAP30_MOUSE Histone deacetylase complex subunit SAP30 OS=Mus musculus GN=Sap30 PE=1 SV=1	1	3	3	3	14.5	14.5	14.5	23.231	220	220	0	7.5874	By MS/MS	By MS/MS	By MS/MS	By MS/MS	By matching	None	By MS/MS	By MS/MS	By MS/MS	By MS/MS	By MS/MS	By MS/MS	149330000	107920000	116630000	97815000	17511000	0	103390000	159420000	89956000	124580000	114890000	51686000	61725000	55678000	78836000	50382000	0	0	56550000	64684000	48184000	60311000	58528000
O88665	O88665	32	32	32	Bromodomain-containing protein 7	Brd7	sp|O88665|BRD7_MOUSE Bromodomain-containing protein 7 OS=Mus musculus GN=Brd7 PE=1 SV=1	1	32	32	32	64.4	64.4	64.4	73.999	651	651	0	323.31	By MS/MS	By MS/MS	By MS/MS	By MS/MS	By MS/MS	By MS/MS	By MS/MS	By MS/MS	By MS/MS	By MS/MS	By MS/MS	By MS/MS	6.0936e+09	5242000000	5062500000	3.9005e+09	6.8955e+09	9896800000	8.3326e+09	9829000000	8.4941e+09	7.8282e+09	10027000000	6.8884e+09	786150000	865650000	938080000	605880000	676410000	810370000	1.0491e+09	986970000	1118700000	934250000	1.0693e+09
O88685;A2AGN7;B7ZCF1	O88685;A2AGN7;B7ZCF1	22;20;19	22;20;19	22;20;19	26S proteasome regulatory subunit 6A	Psmc3	sp|O88685|PRS6A_MOUSE 26S proteasome regulatory subunit 6A OS=Mus musculus GN=Psmc3 PE=1 SV=2;tr|A2AGN7|A2AGN7_MOUSE 26S proteasome regulatory subunit 6A OS=Mus musculus GN=Psmc3 PE=1 SV=1;tr|B7ZCF1|B7ZCF1_MOUSE 26S proteasome regulatory subunit 6A OS=Mus	3	22	22	22	68.8	68.8	68.8	49.548	442	442;400;451	0	323.31	By MS/MS	By MS/MS	By MS/MS	By MS/MS	By MS/MS	By MS/MS	By MS/MS	By MS/MS	By MS/MS	By MS/MS	By MS/MS	By MS/MS	2.0095e+09	1407900000	914240000	1.6442e+09	1.5424e+09	1129100000	1.8789e+09	2558100000	1.6603e+09	1.7448e+09	1.9422e+09	1.5397e+09	403790000	276700000	245260000	293750000	251830000	250740000	310690000	446490000	282150000	311030000	299430000
O88696	O88696	7	7	7	ATP-dependent Clp protease proteolytic subunit, mitochondrial	Clpp	sp|O88696|CLPP_MOUSE ATP-dependent Clp protease proteolytic subunit, mitochondrial OS=Mus musculus GN=Clpp PE=1 SV=1	1	7	7	7	34.6	34.6	34.6	29.8	272	272	0	43.801	By MS/MS	By MS/MS	By MS/MS	By MS/MS	By MS/MS	By matching	By MS/MS	By MS/MS	By MS/MS	By MS/MS	By MS/MS	By MS/MS	81283000	85590000	68137000	85668000	42549000	11570000	170620000	137260000	138660000	187320000	179950000	107120000	45667000	41826000	41817000	55548000	0	0	47725000	40967000	55435000	38620000	74365000
O88700;E9PZ97	O88700;E9PZ97	50;49	50;49	50;49	RecQ-like DNA helicase BLM;DNA helicase	Blm	sp|O88700|BLM_MOUSE Bloom syndrome protein homolog OS=Mus musculus GN=Blm PE=1 SV=1;tr|E9PZ97|E9PZ97_MOUSE Bloom syndrome protein homolog OS=Mus musculus GN=Blm PE=1 SV=1	2	50	50	50	48.8	48.8	48.8	158.36	1416	1416;1419	0	320.38	By MS/MS	By MS/MS	By MS/MS	By MS/MS	By MS/MS	By MS/MS	By MS/MS	By MS/MS	By MS/MS	By MS/MS	By MS/MS	By MS/MS	2.1412e+09	1.9082e+09	1.872e+09	602520000	404400000	612750000	1.9593e+09	2351900000	1.8351e+09	446650000	414090000	436670000	320200000	289960000	264160000	84910000	41288000	65281000	257010000	227870000	209420000	65030000	72602000
O88708;CON__Q2YDI2;Q9CZF7	O88708	15;5;3	15;5;3	15;5;3	Origin recognition complex subunit 4	Orc4	sp|O88708|ORC4_MOUSE Origin recognition complex subunit 4 OS=Mus musculus GN=Orc4 PE=1 SV=2	3	15	15	15	46	46	46	49.981	433	433;436;138	0	57.667	By MS/MS	By MS/MS	By MS/MS	By MS/MS	By MS/MS	By MS/MS	By MS/MS	By MS/MS	By MS/MS	By MS/MS	By MS/MS	By MS/MS	197870000	192700000	145470000	226280000	123980000	160530000	222200000	167020000	239860000	419520000	351880000	148900000	76723000	78155000	74243000	106670000	88161000	0	91839000	78389000	70553000	66565000	87186000
O88796	O88796	12	12	12	Ribonuclease P protein subunit p30	Rpp30	sp|O88796|RPP30_MOUSE Ribonuclease P protein subunit p30 OS=Mus musculus GN=Rpp30 PE=1 SV=1	1	12	12	12	59.7	59.7	59.7	29.473	268	268	0	143.32	By matching	By MS/MS	By MS/MS	By matching	By MS/MS	By MS/MS	By MS/MS	By MS/MS	By MS/MS	By matching	By MS/MS	By MS/MS	125840000	102360000	96360000	59622000	270000000	39264000	55102000	87226000	62223000	36089000	89564000	52313000	68950000	95639000	91050000	0	0	0	34582000	50797000	0	0	54107000
O88811;O88811-2	O88811;O88811-2	4;3	4;3	3;2	Signal transducing adapter molecule 2	Stam2	sp|O88811|STAM2_MOUSE Signal transducing adapter molecule 2 OS=Mus musculus GN=Stam2 PE=1 SV=1;sp|O88811-2|STAM2_MOUSE Isoform 2 of Signal transducing adapter molecule 2 OS=Mus musculus GN=Stam2	2	4	4	3	14.3	14.3	12.4	57.454	523	523;415	0	4.7799	By MS/MS	By MS/MS	By matching	By matching	By MS/MS	None	By MS/MS	By MS/MS	By matching	None	By matching	None	14238000	12425000	12903000	14476000	17647000	0	0	14401000	6511800	0	8815300	0	0	0	0	0	0	0	0	0	0	0	0
O88844	O88844	4	4	4	Isocitrate dehydrogenase [NADP] cytoplasmic	Idh1	sp|O88844|IDHC_MOUSE Isocitrate dehydrogenase [NADP] cytoplasmic OS=Mus musculus GN=Idh1 PE=1 SV=2	1	4	4	4	13.5	13.5	13.5	46.674	414	414	0	22.598	By MS/MS	None	None	By MS/MS	None	None	By matching	None	By MS/MS	By MS/MS	By MS/MS	By MS/MS	30267000	0	0	18973000	0	0	8376900	0	14648000	34956000	9103300	18101000	0	0	0	0	0	0	0	0	0	0	0
O88848;O88848-2	O88848;O88848-2	10;9	10;9	10;9	ADP-ribosylation factor-like protein 6	Arl6	sp|O88848|ARL6_MOUSE ADP-ribosylation factor-like protein 6 OS=Mus musculus GN=Arl6 PE=1 SV=1;sp|O88848-2|ARL6_MOUSE Isoform 2 of ADP-ribosylation factor-like protein 6 OS=Mus musculus GN=Arl6	2	10	10	10	71.5	71.5	71.5	20.959	186	186;193	0	25.538	By MS/MS	By MS/MS	By MS/MS	By MS/MS	By MS/MS	By matching	By MS/MS	By MS/MS	By MS/MS	By MS/MS	By MS/MS	By MS/MS	151670000	51020000	24380000	122510000	76716000	57523000	23638000	21821000	49248000	113410000	29261000	39663000	84557000	0	0	69011000	0	0	0	0	0	71344000	0
O88866	O88866	31	31	31	Hormonally up-regulated neu tumor-associated kinase	Hunk	sp|O88866|HUNK_MOUSE Hormonally up-regulated neu tumor-associated kinase OS=Mus musculus GN=Hunk PE=2 SV=1	1	31	31	31	57.4	57.4	57.4	79.602	714	714	0	306.19	By MS/MS	By MS/MS	By MS/MS	By MS/MS	By MS/MS	By MS/MS	By MS/MS	By MS/MS	By MS/MS	By MS/MS	By MS/MS	By MS/MS	3.3016e+09	2.1045e+09	2528600000	2699700000	2796200000	4309200000	1128300000	1.5566e+09	1.023e+09	1.475e+09	1256700000	1184100000	300630000	273400000	310060000	294550000	262190000	358680000	150550000	153650000	124670000	150190000	153600000
O88874;Q3U3M5	O88874;Q3U3M5	5;5	5;5	5;5	Cyclin-K	Ccnk	sp|O88874|CCNK_MOUSE Cyclin-K OS=Mus musculus GN=Ccnk PE=1 SV=3;tr|Q3U3M5|Q3U3M5_MOUSE Cyclin-K OS=Mus musculus GN=Ccnk PE=1 SV=1	2	5	5	5	15.2	15.2	15.2	61.363	554	554;582	0	13.548	By MS/MS	By MS/MS	By MS/MS	None	None	By MS/MS	By MS/MS	By matching	By matching	By MS/MS	By MS/MS	By MS/MS	88852000	0	17034000	0	0	0	38467000	44290000	33364000	87396000	83994000	12333000	0	0	0	0	0	0	0	0	0	0	0
O88895;Q3UM33;O88895-2	O88895;Q3UM33;O88895-2	8;8;4	7;7;4	7;7;4	Histone deacetylase 3	Hdac3	sp|O88895|HDAC3_MOUSE Histone deacetylase 3 OS=Mus musculus GN=Hdac3 PE=1 SV=1;tr|Q3UM33|Q3UM33_MOUSE Histone deacetylase OS=Mus musculus GN=Hdac3 PE=1 SV=1;sp|O88895-2|HDAC3_MOUSE Isoform Short of Histone deacetylase 3 OS=Mus musculus GN=Hdac3	3	8	7	7	25.7	23.8	23.8	48.364	424	424;428;233	0	57.862	By MS/MS	By matching	By matching	By MS/MS	By MS/MS	By MS/MS	By matching	By MS/MS	By matching	By matching	By MS/MS	By matching	6973500	0	20844000	31298000	94351000	193990000	16926000	0	21045000	9205700	83141000	4380900	0	0	0	0	0	0	0	0	0	0	0
O88952	O88952	2	2	2	Protein lin-7 homolog C	Lin7c	sp|O88952|LIN7C_MOUSE Protein lin-7 homolog C OS=Mus musculus GN=Lin7c PE=1 SV=2	1	2	2	2	11.2	11.2	11.2	21.834	197	197	0	3.9288	None	None	None	None	None	None	None	None	None	None	None	None	0	0	0	0	0	0	0	0	0	0	0	0	0	0	0	0	0	0	0	0	0	0	0
O88967	O88967	9	9	9	ATP-dependent zinc metalloprotease YME1L1	Yme1l1	sp|O88967|YMEL1_MOUSE ATP-dependent zinc metalloprotease YME1L1 OS=Mus musculus GN=Yme1l1 PE=1 SV=1	1	9	9	9	17.2	17.2	17.2	80.027	715	715	0	28.805	By MS/MS	By MS/MS	By MS/MS	By MS/MS	By MS/MS	None	By MS/MS	By MS/MS	By MS/MS	By MS/MS	By MS/MS	By MS/MS	130080000	28626000	39737000	90879000	15211000	0	62543000	77314000	48313000	91722000	109520000	30737000	52671000	0	29402000	20754000	0	0	28356000	25829000	0	27972000	28034000
O88986;E9PWY6	O88986;E9PWY6	12;10	12;10	12;10	2-amino-3-ketobutyrate coenzyme A ligase, mitochondrial	Gcat	sp|O88986|KBL_MOUSE 2-amino-3-ketobutyrate coenzyme A ligase, mitochondrial OS=Mus musculus GN=Gcat PE=1 SV=2;tr|E9PWY6|E9PWY6_MOUSE 2-amino-3-ketobutyrate coenzyme A ligase, mitochondrial OS=Mus musculus GN=Gcat PE=1 SV=1	2	12	12	12	48.3	48.3	48.3	44.93	416	416;382	0	206.91	By MS/MS	By MS/MS	By MS/MS	By MS/MS	By MS/MS	By MS/MS	By MS/MS	By MS/MS	By MS/MS	By MS/MS	By MS/MS	By MS/MS	275450000	272290000	204320000	472750000	143060000	257710000	277680000	332250000	336620000	358920000	252270000	234780000	81680000	97694000	58913000	114590000	50316000	73411000	78074000	76511000	76419000	95084000	58570000
O89017	O89017	2	2	2	Legumain	Lgmn	sp|O89017|LGMN_MOUSE Legumain OS=Mus musculus GN=Lgmn PE=1 SV=1	1	2	2	2	5.7	5.7	5.7	49.372	435	435	0	34.547	None	None	None	None	By MS/MS	By MS/MS	None	By MS/MS	By matching	By MS/MS	None	By MS/MS	0	0	0	0	0	38099000	0	36914000	29399000	0	0	38636000	0	0	0	0	0	0	0	0	0	0	0
O89032;O89032-3;O89032-2;A2AAY5	O89032;O89032-3;O89032-2	8;8;8;1	8;8;8;1	8;8;8;1	SH3 and PX domain-containing protein 2A	Sh3pxd2a	sp|O89032|SPD2A_MOUSE SH3 and PX domain-containing protein 2A OS=Mus musculus GN=Sh3pxd2a PE=1 SV=2;sp|O89032-3|SPD2A_MOUSE Isoform 3 of SH3 and PX domain-containing protein 2A OS=Mus musculus GN=Sh3pxd2a;sp|O89032-2|SPD2A_MOUSE Isoform 2 of SH3 and PX dom	4	8	8	8	9.1	9.1	9.1	124.2	1124	1124;1081;1096;908	0	31.173	None	None	None	None	None	None	None	None	None	None	None	None	0	0	0	0	0	0	0	0	0	0	0	0	0	0	0	0	0	0	0	0	0	0	0
O89050	O89050	1	1	1	Muskelin	Mkln1	sp|O89050|MKLN1_MOUSE Muskelin OS=Mus musculus GN=Mkln1 PE=1 SV=1	1	1	1	1	2.4	2.4	2.4	84.877	735	735	0.00025846	3.6832	By MS/MS	None	None	None	None	None	None	None	None	None	None	None	0	0	0	0	0	0	0	0	0	0	0	0	0	0	0	0	0	0	0	0	0	0	0
O89079;E9Q6I5	O89079	8;1	8;1	8;1	Coatomer subunit epsilon	Cope	sp|O89079|COPE_MOUSE Coatomer subunit epsilon OS=Mus musculus GN=Cope PE=1 SV=3	2	8	8	8	51	51	51	34.567	308	308;112	0	83.469	By MS/MS	By MS/MS	By MS/MS	By MS/MS	By MS/MS	By MS/MS	By MS/MS	By MS/MS	By MS/MS	By MS/MS	By MS/MS	By MS/MS	204140000	182800000	193310000	232990000	147060000	232240000	213290000	426840000	213250000	452330000	387890000	208360000	108500000	77202000	94961000	91215000	94897000	0	67185000	121490000	58078000	101500000	76820000
O89086;Q8BG13;S4R2M6	O89086;Q8BG13	9;8;3	9;8;3	9;8;3	RNA-binding protein 3	Rbm3	sp|O89086|RBM3_MOUSE RNA-binding protein 3 OS=Mus musculus GN=Rbm3 PE=1 SV=1;tr|Q8BG13|Q8BG13_MOUSE RNA-binding protein 3 OS=Mus musculus GN=Rbm3 PE=1 SV=1	3	9	9	9	66	66	66	16.604	153	153;154;90	0	281.36	By MS/MS	By MS/MS	By MS/MS	By MS/MS	By MS/MS	By MS/MS	By MS/MS	By MS/MS	By MS/MS	By MS/MS	By MS/MS	By MS/MS	3.113e+09	6.6674e+09	3.1928e+09	3.7059e+09	22961000000	9905500000	5380100000	12463000000	5221400000	10597000000	3.436e+09	5112700000	1.5687e+09	2515200000	2265600000	2257200000	3.4033e+09	1.9357e+09	1.857e+09	2725300000	2.1258e+09	2397700000	1.5303e+09
O89091	O89091	4	4	4	Krueppel-like factor 10	Klf10	sp|O89091|KLF10_MOUSE Krueppel-like factor 10 OS=Mus musculus GN=Klf10 PE=1 SV=1	1	4	4	4	12.1	12.1	12.1	51.755	479	479	0	15.822	None	None	None	None	None	None	None	None	None	None	None	None	0	0	0	0	0	0	0	0	0	0	0	0	0	0	0	0	0	0	0	0	0	0	0
O89112	O89112	10	10	10	Glutathione S-transferase LANCL1	Lancl1	sp|O89112|LANC1_MOUSE LanC-like protein 1 OS=Mus musculus GN=Lancl1 PE=1 SV=1	1	10	10	10	38.3	38.3	38.3	45.341	399	399	0	60.946	By MS/MS	By MS/MS	By MS/MS	By MS/MS	By MS/MS	None	By MS/MS	By MS/MS	By MS/MS	By MS/MS	By MS/MS	By MS/MS	165250000	95645000	39059000	191660000	62383000	0	55135000	142000000	71774000	130190000	74982000	126130000	83141000	63456000	38002000	57591000	44735000	0	41043000	89437000	39371000	58474000	42251000
P00375	P00375	5	5	5	Dihydrofolate reductase	Dhfr	sp|P00375|DYR_MOUSE Dihydrofolate reductase OS=Mus musculus GN=Dhfr PE=1 SV=3	1	5	5	5	32.6	32.6	32.6	21.606	187	187	0	5.3742	By MS/MS	By MS/MS	None	None	None	None	None	By MS/MS	None	By MS/MS	By MS/MS	By MS/MS	129460000	601600000	0	0	0	0	0	326980000	0	212540000	153010000	127650000	155370000	269010000	0	0	0	0	0	0	0	0	0
P00405	P00405	6	6	6	Cytochrome c oxidase subunit 2	Mtco2	sp|P00405|COX2_MOUSE Cytochrome c oxidase subunit 2 OS=Mus musculus GN=Mtco2 PE=1 SV=1	1	6	6	6	44.9	44.9	44.9	25.976	227	227	0	62.565	By MS/MS	By MS/MS	By MS/MS	By MS/MS	By MS/MS	By MS/MS	By MS/MS	By MS/MS	By MS/MS	By MS/MS	By MS/MS	By MS/MS	522860000	222760000	292880000	792500000	956680000	1447100000	310710000	217730000	621300000	1.0411e+09	1144800000	752430000	216630000	161120000	145870000	324930000	336830000	419570000	133200000	76159000	207350000	329250000	382780000
P00520;P00520-4;P00520-2;P00520-3	P00520;P00520-4;P00520-2;P00520-3	8;8;8;8	8;8;8;8	3;3;3;3	Tyrosine-protein kinase ABL1	Abl1	sp|P00520|ABL1_MOUSE Tyrosine-protein kinase ABL1 OS=Mus musculus GN=Abl1 PE=1 SV=3;sp|P00520-4|ABL1_MOUSE Isoform IV of Tyrosine-protein kinase ABL1 OS=Mus musculus GN=Abl1;sp|P00520-2|ABL1_MOUSE Isoform II of Tyrosine-protein kinase ABL1 OS=Mus musculus	4	8	8	3	10.7	10.7	5.2	122.67	1123	1123;1142;1117;1118	0	21.579	By matching	By matching	None	By MS/MS	By MS/MS	None	None	None	None	None	None	By matching	8091000	5323000	0	11579000	57527000	0	0	0	0	0	0	2807500	0	0	0	0	0	0	0	0	0	0	0
P00722	P00722	4	4	4			sp|P00722|BGAL_ECOLI Beta-galactosidase OS=Escherichia coli (strain K12) GN=lacZ PE=1 SV=2	1	4	4	4	5.9	5.9	5.9	116.48	1024	1024	0	18.312	None	None	None	None	None	None	None	None	None	By matching	None	None	0	0	0	0	0	0	0	0	0	4164500	0	0	0	0	0	0	0	0	0	0	0	0	0
P00860	P00860	2	2	2	Ornithine decarboxylase	Odc1	sp|P00860|DCOR_MOUSE Ornithine decarboxylase OS=Mus musculus GN=Odc1 PE=1 SV=2	1	2	2	2	6.1	6.1	6.1	51.177	461	461	0	5.4103	By MS/MS	By MS/MS	By MS/MS	By MS/MS	None	None	By MS/MS	None	By MS/MS	By matching	By matching	None	25988000	0	9048800	5627500	0	0	8414300	0	10466000	6334800	9364900	0	0	0	0	0	0	0	0	0	0	0	0
P00920;A0A0A6YX78;P00921	P00920;A0A0A6YX78	6;3;1	6;3;1	6;3;1	Carbonic anhydrase 2;carbonic anhydrase	Ca2;Car2	sp|P00920|CAH2_MOUSE Carbonic anhydrase 2 OS=Mus musculus GN=Ca2 PE=1 SV=4;tr|A0A0A6YX78|A0A0A6YX78_MOUSE Carbonic anhydrase 2 (Fragment) OS=Mus musculus GN=Car2 PE=1 SV=1	3	6	6	6	37.3	37.3	37.3	29.032	260	260;115;260	0	37.433	By MS/MS	By MS/MS	By matching	By MS/MS	By MS/MS	By MS/MS	By MS/MS	By MS/MS	By MS/MS	By MS/MS	By MS/MS	By MS/MS	60705000	131990000	27833000	96759000	0	45863000	61077000	92103000	60562000	49734000	96819000	18192000	34466000	53655000	0	45781000	0	0	25866000	39649000	37183000	33955000	36273000
P00974;P04815	P00974;P04815	2;1	2;1	2;1			sp|P00974|BPT1_BOVIN Pancreatic trypsin inhibitor OS=Bos taurus PE=1 SV=2;sp|P04815|BPT2_BOVIN Spleen trypsin inhibitor I OS=Bos taurus PE=1 SV=2	2	2	2	2	20	20	20	10.903	100	100;100	0	21.826	By MS/MS	By MS/MS	By MS/MS	By MS/MS	By MS/MS	By MS/MS	By MS/MS	By MS/MS	By MS/MS	By MS/MS	By MS/MS	By MS/MS	2414200000	2177400000	2784300000	2258500000	2.9196e+09	3.7908e+09	2.9592e+09	2430100000	3.7018e+09	2757900000	2482400000	1.5205e+09	2157300000	2697300000	3.1769e+09	2434700000	1.7478e+09	2345100000	2873700000	2.1242e+09	2759000000	2.0183e+09	2349200000
P01027;P01027-2;Q2UVX4;G3X7A5;CON__Q2UVX4;A0A0F6QNP7	P01027	65;14;10;10;10;9	65;14;10;10;10;9	65;14;10;10;10;9	Complement C3;Complement C3 beta chain;C3-beta-c;Complement C3 alpha chain;C3a anaphylatoxin;Acylation stimulating protein;Complement C3b alpha chain;Complement C3c alpha chain fragment 1;Complement C3dg fragment;Complement C3g fragment;Complement C3d fragment;Complement C3f fragment;Complement C3c alpha chain fragment 2	C3	sp|P01027|CO3_MOUSE Complement C3 OS=Mus musculus GN=C3 PE=1 SV=3	6	65	65	65	50.2	50.2	50.2	186.48	1663	1663;535;1661;1661;1662;1661	0	287.87	By MS/MS	By MS/MS	By MS/MS	By MS/MS	By MS/MS	By MS/MS	By MS/MS	By MS/MS	By MS/MS	By MS/MS	By MS/MS	By MS/MS	1.7483e+09	1.7442e+09	2.1374e+09	1277800000	2.0157e+09	1.4722e+09	3.4334e+09	3.4374e+09	4.1777e+09	2489300000	2565600000	1.6352e+09	165030000	201050000	253080000	151840000	175950000	175190000	236150000	202640000	261130000	174510000	226820000
P01029;P01030;E1BH06;CON__P01030	P01029	16;1;1;1	16;1;1;1	14;0;0;0	Complement C4-B;Complement C4 beta chain;Complement C4 alpha chain;C4a anaphylatoxin;Complement C4 gamma chain	C4b	sp|P01029|CO4B_MOUSE Complement C4-B OS=Mus musculus GN=C4b PE=1 SV=3	4	16	16	14	15.7	15.7	15	192.91	1738	1738;920;1741;1741	0	323.31	By MS/MS	By MS/MS	By MS/MS	By MS/MS	By MS/MS	By MS/MS	By MS/MS	By MS/MS	By MS/MS	By MS/MS	By MS/MS	By MS/MS	11824000000	8785000000	8.4843e+09	5576500000	10214000000	8622200000	12158000000	13998000000	16784000000	9760700000	12323000000	4680400000	2.1106e+09	1.9269e+09	2520400000	1203800000	1.653e+09	1457200000	2253000000	2187000000	2399300000	1.799e+09	1.8761e+09
P01631;A0A140T8M0;A0A0B4J1I0;A0A075B5K8	P01631;A0A140T8M0;A0A0B4J1I0	7;6;6;3	7;6;6;3	4;3;3;0	Ig kappa chain V-II region 26-10	Igkv1-117;Igkv1-110	sp|P01631|KV2A7_MOUSE Ig kappa chain V-II region 26-10 OS=Mus musculus PE=1 SV=1;tr|A0A140T8M0|A0A140T8M0_MOUSE Immunoglobulin kappa variable 1-117 (Fragment) OS=Mus musculus GN=Igkv1-117 PE=4 SV=2;tr|A0A0B4J1I0|A0A0B4J1I0_MOUSE Immunoglobulin kappa variab	4	7	7	4	46.9	46.9	46.9	12.273	113	113;119;119;119	0	103.51	By MS/MS	By MS/MS	By MS/MS	By MS/MS	By MS/MS	By MS/MS	By MS/MS	By MS/MS	By MS/MS	By MS/MS	By MS/MS	By MS/MS	94211000000	85060000000	74959000000	82557000000	254370000000	470070000000	123170000000	164680000000	157820000000	93582000000	153620000000	73381000000	62631000000	66189000000	70907000000	52975000000	102810000000	103240000000	68133000000	65151000000	83822000000	42419000000	69951000000
P01837;A0A075B5P2	P01837;A0A075B5P2	14;13	14;13	14;13	Immunoglobulin kappa constant	Igkc	sp|P01837|IGKC_MOUSE Ig kappa chain C region OS=Mus musculus PE=1 SV=1;tr|A0A075B5P2|A0A075B5P2_MOUSE Immunoglobulin kappa constant (Fragment) OS=Mus musculus GN=Igkc PE=1 SV=1	2	14	14	14	100	100	100	11.778	106	106;107	0	323.31	By MS/MS	By MS/MS	By MS/MS	By MS/MS	By MS/MS	By MS/MS	By MS/MS	By MS/MS	By MS/MS	By MS/MS	By MS/MS	By MS/MS	87049000000	75953000000	93668000000	65317000000	295760000000	567260000000	106970000000	125790000000	145390000000	75778000000	144090000000	47036000000	26432000000	30355000000	45283000000	19443000000	59621000000	78926000000	32866000000	31470000000	37652000000	20941000000	39948000000
P01867-2;P01867	P01867-2;P01867	3;3	1;1	1;1	Immunoglobulin heavy constant gamma 2B	Ighg2b	sp|P01867-2|IGG2B_MOUSE Isoform 2 of Ig gamma-2B chain C region OS=Mus musculus GN=Igh-3;sp|P01867|IGG2B_MOUSE Ig gamma-2B chain C region OS=Mus musculus GN=Igh-3 PE=1 SV=3	2	3	1	1	16.1	4.8	4.8	36.587	335	335;404	1	-2	None	By matching	By matching	By matching	By matching	None	None	By matching	By matching	None	By MS/MS	By matching	0	0	0	0	15811000	0	0	0	15452000	0	16212000	0	0	0	0	0	0	0	0	0	0	0	0	+
P01868;P01869	P01868;P01869	20;20	20;20	20;20	Ig gamma-1 chain C region secreted form;Ig gamma-1 chain C region, membrane-bound form	Ighg1	sp|P01868|IGHG1_MOUSE Ig gamma-1 chain C region secreted form OS=Mus musculus GN=Ighg1 PE=1 SV=1;sp|P01869|IGH1M_MOUSE Ig gamma-1 chain C region, membrane-bound form OS=Mus musculus GN=Ighg1 PE=1 SV=2	2	20	20	20	71.6	71.6	71.6	35.704	324	324;393	0	323.31	By MS/MS	By MS/MS	By MS/MS	By MS/MS	By MS/MS	By MS/MS	By MS/MS	By MS/MS	By MS/MS	By MS/MS	By MS/MS	By MS/MS	568360000000	389130000000	462190000000	542900000000	1968900000000	1594800000000	445040000000	866310000000	487270000000	463560000000	623640000000	478380000000	58642000000	60352000000	86185000000	50401000000	106120000000	128270000000	60623000000	72432000000	74882000000	51741000000	63003000000
P01870	P01870	2	2	2			sp|P01870|IGHG_RABIT Ig gamma chain C region OS=Oryctolagus cuniculus PE=1 SV=1	1	2	2	2	4.6	4.6	4.6	35.404	323	323	1	-2	None	None	None	By MS/MS	None	None	None	None	None	None	None	None	0	0	0	0	0	0	0	0	0	0	0	0	0	0	0	0	0	0	0	0	0	0	0	+
P01872;P01872-2	P01872;P01872-2	1;1	1;1	1;1	Immunoglobulin heavy constant mu;Mu chain	Ighm	sp|P01872|IGHM_MOUSE Ig mu chain C region OS=Mus musculus GN=Ighm PE=1 SV=2;sp|P01872-2|IGHM_MOUSE Isoform 2 of Ig mu chain C region OS=Mus musculus GN=Ighm	2	1	1	1	2.9	2.9	2.9	49.971	454	454;475	0.0026366	2.5149	None	None	None	None	None	None	By MS/MS	None	By MS/MS	By MS/MS	By MS/MS	None	0	0	0	0	0	0	0	0	15409000	23474000	0	0	0	0	0	0	0	0	0	0	0	0	0
P01942;Q91VB8	P01942;Q91VB8	2;2	2;2	2;2	Hemoglobin subunit alpha;Hemopressin	Hba;Hba-a1	sp|P01942|HBA_MOUSE Hemoglobin subunit alpha OS=Mus musculus GN=Hba PE=1 SV=2;tr|Q91VB8|Q91VB8_MOUSE Alpha globin 1 OS=Mus musculus GN=Hba-a1 PE=1 SV=1	2	2	2	2	19	19	19	15.085	142	142;142	0.0019637	2.8822	None	None	None	By MS/MS	None	None	By MS/MS	By matching	By MS/MS	None	By matching	None	0	0	0	97331000	0	0	8539700	6293300	23731000	0	5427600	0	0	0	0	0	0	0	0	0	0	0	0
P02088;P02089;A8DUK4	P02088	4;1;1	4;1;1	4;1;1	Hemoglobin subunit beta-1	Hbb-b1	sp|P02088|HBB1_MOUSE Hemoglobin subunit beta-1 OS=Mus musculus GN=Hbb-b1 PE=1 SV=2	3	4	4	4	34	34	34	15.84	147	147;147;147	0	18.461	By MS/MS	By MS/MS	By MS/MS	By MS/MS	By MS/MS	By MS/MS	By MS/MS	By MS/MS	By MS/MS	By MS/MS	By MS/MS	By MS/MS	62256000	55190000	36861000	15696000	29209000	46807000	101620000	73542000	52067000	96061000	91960000	23082000	22715000	25076000	29999000	0	0	0	37320000	31973000	0	32243000	33445000
P84244;P02301;F8WI35	P84244;P02301;F8WI35	9;9;8	9;9;8	2;2;1	Histone H3.3;Histone H3.3C;Histone H3	H3-3a;H3-5;H3f3a	sp|P84244|H33_MOUSE Histone H3.3 OS=Mus musculus GN=H3f3a PE=1 SV=2;sp|P02301|H3C_MOUSE Histone H3.3C OS=Mus musculus GN=H3f3c PE=3 SV=3;tr|F8WI35|F8WI35_MOUSE Histone H3 OS=Mus musculus GN=H3f3a PE=1 SV=1	3	9	9	2	61	61	30.1	15.328	136	136;136;135	0	106.63	By MS/MS	By MS/MS	By MS/MS	By MS/MS	By MS/MS	By MS/MS	By MS/MS	By MS/MS	By MS/MS	By MS/MS	By MS/MS	By MS/MS	9160700000	51465000000	10566000000	11991000000	104850000000	17481000000	18999000000	25224000000	19366000000	59634000000	12973000000	20009000000	7.634e+09	16006000000	10020000000	11293000000	17401000000	6.9252e+09	13751000000	15575000000	15762000000	18992000000	16540000000
P02802	P02802	1	1	1	Metallothionein-1	Mt1	sp|P02802|MT1_MOUSE Metallothionein-1 OS=Mus musculus GN=Mt1 PE=1 SV=1	1	1	1	1	19.7	19.7	19.7	6.0181	61	61	0	12.011	By matching	By MS/MS	None	By MS/MS	By MS/MS	By MS/MS	By MS/MS	By MS/MS	By MS/MS	By MS/MS	By MS/MS	By MS/MS	17275000	10768000	0	29222000	0	40916000	48647000	75877000	51602000	86276000	65539000	36952000	0	0	0	0	0	0	0	0	0	0	0
P03911	P03911	1	1	1	NADH-ubiquinone oxidoreductase chain 4	Mtnd4	sp|P03911|NU4M_MOUSE NADH-ubiquinone oxidoreductase chain 4 OS=Mus musculus GN=Mtnd4 PE=1 SV=1	1	1	1	1	3.9	3.9	3.9	51.881	459	459	0	4.0109	By MS/MS	By matching	None	By matching	By matching	By MS/MS	None	By MS/MS	None	By MS/MS	None	By MS/MS	83095000	9310800	0	26804000	36472000	27339000	0	46292000	0	85151000	0	37746000	60593000	0	0	0	0	0	0	0	0	49880000	0
P03930	P03930	2	2	2	ATP synthase protein 8	Mtatp8	sp|P03930|ATP8_MOUSE ATP synthase protein 8 OS=Mus musculus GN=Mtatp8 PE=1 SV=1	1	2	2	2	34.3	34.3	34.3	7.7662	67	67	0	5.9524	None	None	None	By matching	By MS/MS	None	By matching	By matching	None	By MS/MS	By MS/MS	None	0	0	0	125330000	121520000	0	27900000	19025000	0	15659000	20428000	0	0	0	0	0	0	0	0	0	0	0	0
P03975	P03975	1	1	1	IgE-binding protein	Iap	sp|P03975|IGEB_MOUSE IgE-binding protein OS=Mus musculus GN=Iap PE=2 SV=1	1	1	1	1	2.5	2.5	2.5	62.747	557	557	0.0082512	1.8822	None	None	None	None	None	None	None	None	None	None	None	None	0	0	0	0	0	0	0	0	0	0	0	0	0	0	0	0	0	0	0	0	0	0	0
P04184	P04184	6	6	6	Thymidine kinase, cytosolic	Tk1	sp|P04184|KITH_MOUSE Thymidine kinase, cytosolic OS=Mus musculus GN=Tk1 PE=1 SV=3	1	6	6	6	34.3	34.3	34.3	25.776	233	233	0	11.192	By MS/MS	By MS/MS	By matching	None	By MS/MS	None	By MS/MS	By MS/MS	By matching	By matching	By MS/MS	By matching	70234000	4768600	19685000	0	24451000	0	24351000	16872000	18967000	4820200	24564000	3128100	0	0	0	0	0	0	0	0	0	0	0
P05064;A6ZI44;P00883;Q9CPQ9;A6ZI46;A6ZI47;P05063;Q91Y97	P05064;A6ZI44;P00883;Q9CPQ9;A6ZI46	27;26;20;17;17;11;5;1	27;26;20;17;17;11;5;1	27;26;20;17;17;11;5;1	Fructose-bisphosphate aldolase A;Fructose-bisphosphate aldolase	Aldoa;Aldoart1	sp|P05064|ALDOA_MOUSE Fructose-bisphosphate aldolase A OS=Mus musculus GN=Aldoa PE=1 SV=2;tr|A6ZI44|A6ZI44_MOUSE Fructose-bisphosphate aldolase OS=Mus musculus GN=Aldoa PE=1 SV=1;sp|P00883|ALDOA_RABIT Fructose-bisphosphate aldolase A OS=Oryctolagus cunicul	8	27	27	27	84.3	84.3	84.3	39.355	364	364;418;364;364;419;364;363;364	0	275.74	By MS/MS	By MS/MS	By MS/MS	By MS/MS	By MS/MS	By MS/MS	By MS/MS	By MS/MS	By MS/MS	By MS/MS	By MS/MS	By MS/MS	2602000000	2.0061e+09	1.7047e+09	3.323e+09	2884900000	4415600000	1102300000	2.0313e+09	1.9674e+09	3.2748e+09	2.0327e+09	2384900000	467710000	306580000	396240000	529480000	541940000	334080000	263060000	365470000	440710000	471160000	468650000
P05132;P68181;P68181-4;P68181-2;P68181-3;P05132-2	P05132;P68181;P68181-4;P68181-2;P68181-3;P05132-2	3;3;3;3;3;3	3;3;3;3;3;3	3;3;3;3;3;3	cAMP-dependent protein kinase catalytic subunit alpha;cAMP-dependent protein kinase catalytic subunit beta	Prkaca;Prkacb	sp|P05132|KAPCA_MOUSE cAMP-dependent protein kinase catalytic subunit alpha OS=Mus musculus GN=Prkaca PE=1 SV=3;sp|P68181|KAPCB_MOUSE cAMP-dependent protein kinase catalytic subunit beta OS=Mus musculus GN=Prkacb PE=1 SV=2;sp|P68181-4|KAPCB_MOUSE Isoform 4	6	3	3	3	7.7	7.7	7.7	40.57	351	351;351;398;338;339;343	0.008238	1.8501	By MS/MS	None	By matching	None	By MS/MS	None	By MS/MS	By MS/MS	By MS/MS	By matching	By MS/MS	By matching	15429000	0	8229600	0	13442000	0	0	0	8586200	12543000	6731000	4655900	0	0	0	0	0	0	0	0	0	0	0
P05213	P05213	33	33	0	Tubulin alpha-1B chain;Detyrosinated tubulin alpha-1B chain	Tuba1b	sp|P05213|TBA1B_MOUSE Tubulin alpha-1B chain OS=Mus musculus GN=Tuba1b PE=1 SV=2	1	33	33	0	82.9	82.9	0	50.151	451	451	0	323.31	By MS/MS	By MS/MS	By MS/MS	By MS/MS	By MS/MS	By MS/MS	By MS/MS	By MS/MS	By MS/MS	By MS/MS	By MS/MS	By MS/MS	94552000000	77319000000	68753000000	119600000000	173110000000	138560000000	71235000000	107900000000	64630000000	86812000000	85935000000	50253000000	10070000000	9477300000	8.3734e+09	12406000000	12809000000	9044500000	6.2964e+09	8.394e+09	6.6225e+09	7.6258e+09	7.2727e+09
P05214	P05214	27	4	3	Tubulin alpha-3 chain;Detyrosinated tubulin alpha-3 chain	Tuba3a	sp|P05214|TBA3_MOUSE Tubulin alpha-3 chain OS=Mus musculus GN=Tuba3a PE=1 SV=1	1	27	4	3	75.8	14.2	12.4	49.959	450	450	0	18.12	By MS/MS	By MS/MS	By MS/MS	By MS/MS	By MS/MS	By matching	By MS/MS	By MS/MS	By MS/MS	By MS/MS	By MS/MS	By MS/MS	458140000	428960000	253510000	247100000	0	0	0	105390000	436660000	198420000	15625000	187120000	333200000	330700000	280220000	241130000	0	0	0	172260000	233370000	140820000	0
Q54181;P06654;P19909	Q54181;P06654;P19909	8;8;8	8;8;8	8;8;8			tr|Q54181|Q54181_STRSG Protein G OS=Streptococcus sp. group G GN=Protein Ggene PE=1 SV=1;sp|P06654|SPG1_STRSG Immunoglobulin G-binding protein G OS=Streptococcus sp. group G GN=spg PE=1 SV=1;sp|P19909|SPG2_STRSG Immunoglobulin G-binding protein G OS=Stre	3	8	8	8	79.5	79.5	79.5	20.118	185	185;448;593	0	215.01	By MS/MS	By MS/MS	By MS/MS	By MS/MS	By MS/MS	By MS/MS	By MS/MS	By MS/MS	By MS/MS	By MS/MS	By MS/MS	By MS/MS	174140000	3.6665e+09	137070000	517570000	16528000000	731580000	171670000	9643300000	325290000	7.4113e+09	95337000	771680000	0	943290000	18372000	159360000	3.2106e+09	160200000	54174000	1.8123e+09	70567000	1420700000	28488000
P06728	P06728	5	5	5	Apolipoprotein A-IV	Apoa4	sp|P06728|APOA4_MOUSE Apolipoprotein A-IV OS=Mus musculus GN=Apoa4 PE=1 SV=3	1	5	5	5	13.4	13.4	13.4	45.029	395	395	0	7.1447	None	By MS/MS	By MS/MS	None	None	By MS/MS	None	By MS/MS	By MS/MS	None	None	By MS/MS	0	8958500	4464000	0	0	0	0	0	9368600	0	0	0	0	0	0	0	0	0	0	0	0	0	0
P06745;CON__Q3ZBD7;A0A0U1RQ72	P06745;CON__Q3ZBD7	9;5;1	9;5;1	9;5;1	Glucose-6-phosphate isomerase	Gpi	sp|P06745|G6PI_MOUSE Glucose-6-phosphate isomerase OS=Mus musculus GN=Gpi PE=1 SV=4;	3	9	9	9	21.7	21.7	21.7	62.766	558	558;557;130	0	52.648	By MS/MS	By MS/MS	By matching	By MS/MS	By MS/MS	By MS/MS	By MS/MS	By MS/MS	By MS/MS	By MS/MS	By MS/MS	By MS/MS	176400000	109530000	54729000	128250000	26812000	0	50408000	175620000	88333000	234060000	298880000	200660000	65739000	50836000	51194000	51310000	0	0	42721000	36807000	39671000	59465000	58355000			+
P06797	P06797	2	2	2	Procathepsin L;Cathepsin L;Cathepsin L heavy chain;Cathepsin L light chain	Ctsl	sp|P06797|CATL1_MOUSE Cathepsin L1 OS=Mus musculus GN=Ctsl PE=1 SV=2	1	2	2	2	14.4	14.4	14.4	37.547	334	334	0.0033389	2.4619	None	None	None	None	None	By MS/MS	None	None	None	None	By MS/MS	None	0	0	0	0	0	48708000	0	0	0	0	5774100	0	0	0	0	0	0	0	0	0	0	0	0
P07309	P07309	5	5	5	Transthyretin	Ttr	sp|P07309|TTHY_MOUSE Transthyretin OS=Mus musculus GN=Ttr PE=1 SV=1	1	5	5	5	55.8	55.8	55.8	15.776	147	147	0	45.806	By MS/MS	By MS/MS	By MS/MS	By MS/MS	By MS/MS	By matching	By MS/MS	By MS/MS	By MS/MS	By MS/MS	By MS/MS	By MS/MS	94755000	78961000	66010000	26515000	112370000	57214000	103740000	197350000	110190000	80154000	129830000	40260000	42817000	41035000	37932000	16297000	39480000	0	32288000	60833000	41829000	22405000	42558000
P07356	P07356	6	6	6	Annexin A2	Anxa2	sp|P07356|ANXA2_MOUSE Annexin A2 OS=Mus musculus GN=Anxa2 PE=1 SV=2	1	6	6	6	23	23	23	38.676	339	339	0	19.444	By MS/MS	By MS/MS	By MS/MS	By MS/MS	By MS/MS	By MS/MS	By MS/MS	By MS/MS	By MS/MS	By MS/MS	By MS/MS	By MS/MS	55417000	25509000	0	14472000	37606000	20761000	49462000	62749000	31673000	15532000	65645000	18598000	34731000	0	0	0	19527000	0	31708000	27623000	0	0	0
P07607;A0A0G2JGG2;D6RCW9	P07607	20;7;7	20;7;7	20;7;7	Thymidylate synthase	Tyms	sp|P07607|TYSY_MOUSE Thymidylate synthase OS=Mus musculus GN=Tyms PE=1 SV=1	3	20	20	20	63.2	63.2	63.2	34.958	307	307;93;140	0	323.31	By MS/MS	By MS/MS	By MS/MS	By MS/MS	By MS/MS	By MS/MS	By MS/MS	By MS/MS	By MS/MS	By MS/MS	By MS/MS	By MS/MS	6.3769e+09	4.1581e+09	3.3567e+09	4.271e+09	4911200000	5671900000	7.0486e+09	9334900000	7.4309e+09	7.961e+09	9057500000	6.9409e+09	843010000	710110000	802970000	718210000	660550000	663340000	933550000	982020000	964510000	1.068e+09	1.0083e+09
P07724	P07724	49	49	45	Albumin	Alb	sp|P07724|ALBU_MOUSE Serum albumin OS=Mus musculus GN=Alb PE=1 SV=3	1	49	49	45	78.5	78.5	74.8	68.692	608	608	0	323.31	By MS/MS	By MS/MS	By MS/MS	By MS/MS	By MS/MS	By MS/MS	By MS/MS	By MS/MS	By MS/MS	By MS/MS	By MS/MS	By MS/MS	55887000000	53935000000	51878000000	44687000000	73444000000	79181000000	83673000000	69960000000	83081000000	73772000000	74084000000	49109000000	4991100000	6.2084e+09	6.6939e+09	4972900000	5538100000	5521900000	7.6813e+09	3.457e+09	7.923e+09	3.6172e+09	9809200000
P07742	P07742	18	18	18	Ribonucleoside-diphosphate reductase large subunit	Rrm1	sp|P07742|RIR1_MOUSE Ribonucleoside-diphosphate reductase large subunit OS=Mus musculus GN=Rrm1 PE=1 SV=2	1	18	18	18	37.4	37.4	37.4	90.209	792	792	0	135.76	By MS/MS	By MS/MS	By MS/MS	By MS/MS	By MS/MS	By MS/MS	By MS/MS	By MS/MS	By MS/MS	By MS/MS	By MS/MS	By MS/MS	282890000	158190000	108220000	148220000	147200000	174190000	270960000	232900000	235450000	331140000	271200000	249520000	40405000	40547000	44064000	57576000	43046000	56324000	46547000	40097000	42903000	52996000	44156000
P07759;A0A0R4J0I1;Q03734;P29621;Q80X76	P07759;A0A0R4J0I1	20;11;6;2;2	20;11;6;2;2	17;9;3;0;0	Serine protease inhibitor A3K	Serpina3k	sp|P07759|SPA3K_MOUSE Serine protease inhibitor A3K OS=Mus musculus GN=Serpina3k PE=1 SV=2;tr|A0A0R4J0I1|A0A0R4J0I1_MOUSE MCG1051009 OS=Mus musculus GN=Serpina3k PE=1 SV=1	5	20	20	17	59.1	59.1	52.6	46.879	418	418;418;418;417;445	0	272.23	By MS/MS	By MS/MS	By MS/MS	By MS/MS	By MS/MS	By MS/MS	By MS/MS	By MS/MS	By MS/MS	By MS/MS	By MS/MS	By MS/MS	1.8093e+09	3.4881e+09	2275000000	2239500000	2804100000	3.1488e+09	3.823e+09	5665000000	5344800000	3.566e+09	4.2852e+09	2826200000	647680000	733950000	635030000	500340000	607220000	777290000	691910000	672630000	819960000	542740000	758800000
P07901;REV__Q8BL66	P07901	42;1	30;0	30;0	Heat shock protein HSP 90-alpha	Hsp90aa1	sp|P07901|HS90A_MOUSE Heat shock protein HSP 90-alpha OS=Mus musculus GN=Hsp90aa1 PE=1 SV=4	2	42	30	30	63.2	48.4	48.4	84.787	733	733;1411	0	323.31	By MS/MS	By MS/MS	By MS/MS	By MS/MS	By MS/MS	By MS/MS	By MS/MS	By MS/MS	By MS/MS	By MS/MS	By MS/MS	By MS/MS	5.8758e+09	3.8276e+09	3.02e+09	6.4808e+09	8.0076e+09	8717800000	5683000000	10665000000	7.3289e+09	11231000000	10076000000	5318800000	858850000	895140000	797790000	1148700000	864710000	924570000	770650000	989760000	1.0366e+09	1408800000	1222100000
P07903	P07903	1	1	1	DNA excision repair protein ERCC-1	Ercc1	sp|P07903|ERCC1_MOUSE DNA excision repair protein ERCC-1 OS=Mus musculus GN=Ercc1 PE=2 SV=2	1	1	1	1	3.7	3.7	3.7	32.909	298	298	0.0024301	2.7147	None	None	None	None	None	None	None	None	None	None	None	None	0	0	0	0	0	0	0	0	0	0	0	0	0	0	0	0	0	0	0	0	0	0	0
P08030;A0A1D5RLR6	P08030;A0A1D5RLR6	4;2	4;2	4;2	Adenine phosphoribosyltransferase;adenine phosphoribosyltransferase	Aprt	sp|P08030|APT_MOUSE Adenine phosphoribosyltransferase OS=Mus musculus GN=Aprt PE=1 SV=2;tr|A0A1D5RLR6|A0A1D5RLR6_MOUSE Adenine phosphoribosyltransferase OS=Mus musculus GN=Aprt PE=1 SV=1	2	4	4	4	27.2	27.2	27.2	19.724	180	180;67	0	31.573	By matching	By MS/MS	By MS/MS	By MS/MS	By MS/MS	By MS/MS	By MS/MS	By MS/MS	By MS/MS	By MS/MS	By MS/MS	By MS/MS	55199000	27457000	44369000	36343000	40079000	38560000	31391000	75660000	71468000	156200000	87647000	36005000	24956000	0	35583000	0	30361000	0	0	37262000	0	68391000	47106000
P08113	P08113	32	31	31	Endoplasmin	Hsp90b1	sp|P08113|ENPL_MOUSE Endoplasmin OS=Mus musculus GN=Hsp90b1 PE=1 SV=2	1	32	31	31	48.6	47.1	47.1	92.475	802	802	0	187.58	By MS/MS	By MS/MS	By MS/MS	By MS/MS	By MS/MS	By MS/MS	By MS/MS	By MS/MS	By MS/MS	By MS/MS	By MS/MS	By MS/MS	896970000	718250000	674220000	1208900000	468220000	527990000	854120000	1254300000	773190000	975070000	1393100000	1452800000	167570000	179820000	213630000	245130000	146640000	98522000	161510000	135790000	175870000	160260000	175590000
P08226	P08226	1	1	1	Apolipoprotein E	Apoe	sp|P08226|APOE_MOUSE Apolipoprotein E OS=Mus musculus GN=Apoe PE=1 SV=2	1	1	1	1	2.9	2.9	2.9	35.866	311	311	0.0053576	2.1038	None	None	None	None	None	None	None	None	None	By MS/MS	By MS/MS	None	0	0	0	0	0	0	0	0	0	0	0	0	0	0	0	0	0	0	0	0	0	0	0
P08228	P08228	1	1	1	Superoxide dismutase [Cu-Zn]	Sod1	sp|P08228|SODC_MOUSE Superoxide dismutase [Cu-Zn] OS=Mus musculus GN=Sod1 PE=1 SV=2	1	1	1	1	8.4	8.4	8.4	15.942	154	154	0	4.2607	None	None	None	None	None	None	None	None	None	By matching	By MS/MS	By matching	0	0	0	0	0	0	0	0	0	96975000	62648000	11426000	0	0	0	0	0	0	0	0	0	0	0
P08249	P08249	17	17	17	Malate dehydrogenase, mitochondrial	Mdh2	sp|P08249|MDHM_MOUSE Malate dehydrogenase, mitochondrial OS=Mus musculus GN=Mdh2 PE=1 SV=3	1	17	17	17	63.6	63.6	63.6	35.611	338	338	0	97.769	By MS/MS	By MS/MS	By MS/MS	By MS/MS	By MS/MS	By MS/MS	By MS/MS	By MS/MS	By MS/MS	By MS/MS	By MS/MS	By MS/MS	807270000	316220000	447470000	469530000	159700000	533160000	636400000	806440000	698030000	1.0507e+09	1084700000	832800000	151360000	151700000	162170000	137200000	0	140930000	157340000	126650000	150890000	192760000	188140000
Q61411;P08556;Q9D091;P32883;P32883-2;E9Q8V2;E9PVD5;A0A0N4SVY1;C0H5X4;Q61411-2	Q61411;P08556;Q9D091;P32883;P32883-2;E9Q8V2;E9PVD5;A0A0N4SVY1;C0H5X4;Q61411-2	2;2;2;1;1;1;1;1;1;1	2;2;2;1;1;1;1;1;1;1	2;2;2;1;1;1;1;1;1;1	GTPase HRas;GTPase HRas, N-terminally processed;GTPase NRas;GTPase KRas;GTPase KRas, N-terminally processed;GTPase HRas	Hras;Nras;Kras	sp|Q61411|RASH_MOUSE GTPase HRas OS=Mus musculus GN=Hras PE=1 SV=2;sp|P08556|RASN_MOUSE GTPase NRas OS=Mus musculus GN=Nras PE=1 SV=1;tr|Q9D091|Q9D091_MOUSE GTPase NRas OS=Mus musculus GN=Nras PE=1 SV=1;sp|P32883|RASK_MOUSE GTPase KRas OS=Mus musculus GN=K	10	2	2	2	12.2	12.2	12.2	21.298	189	189;189;189;189;188;40;46;75;119;188	0	4.8776	None	None	By matching	By matching	By MS/MS	By MS/MS	By MS/MS	By matching	None	By MS/MS	By MS/MS	By MS/MS	0	0	16821000	28569000	0	0	0	16973000	0	75937000	12187000	19319000	0	0	0	0	0	0	0	0	0	0	0
P08752;B2RSH2;P18872-2;P18872;P20612;P50149;Q3V3I2;Q8CGK7;Q66L47	P08752	12;4;3;2;2;2;2;1;1	12;4;3;2;2;2;2;1;1	8;0;0;0;0;0;0;0;0	Guanine nucleotide-binding protein G(i) subunit alpha-2	Gnai2	sp|P08752|GNAI2_MOUSE Guanine nucleotide-binding protein G(i) subunit alpha-2 OS=Mus musculus GN=Gnai2 PE=1 SV=5	9	12	12	8	46.2	46.2	34.9	40.489	355	355;354;354;354;350;354;354;381;448	0	57.929	By MS/MS	By MS/MS	By MS/MS	By MS/MS	By MS/MS	By matching	By MS/MS	By MS/MS	By MS/MS	By MS/MS	By MS/MS	By MS/MS	188540000	58248000	145400000	60404000	22565000	13779000	237310000	214500000	209720000	274850000	412500000	233240000	50928000	42814000	69716000	56499000	0	0	88022000	56056000	63856000	87640000	82726000
P09055;P09055-2	P09055;P09055-2	10;9	10;9	10;9	Integrin beta-1	Itgb1	sp|P09055|ITB1_MOUSE Integrin beta-1 OS=Mus musculus GN=Itgb1 PE=1 SV=1;sp|P09055-2|ITB1_MOUSE Isoform 2 of Integrin beta-1 OS=Mus musculus GN=Itgb1	2	10	10	10	17	17	17	88.231	798	798;801	0	75.537	By MS/MS	By MS/MS	By MS/MS	By MS/MS	By MS/MS	By MS/MS	By MS/MS	By MS/MS	By MS/MS	By MS/MS	By MS/MS	By MS/MS	156500000	76278000	164720000	156370000	27301000	46975000	187010000	161850000	115480000	198350000	183950000	153560000	75323000	48296000	69031000	69240000	0	0	47220000	56222000	56681000	45179000	43956000
P09103;P05307;A6H7J6;E9Q8G8	P09103;P05307;A6H7J6	15;10;10;4	15;10;10;4	15;10;10;4	Protein disulfide-isomerase	P4hb	sp|P09103|PDIA1_MOUSE Protein disulfide-isomerase OS=Mus musculus GN=P4hb PE=1 SV=2;sp|P05307|PDIA1_BOVIN Protein disulfide-isomerase OS=Bos taurus GN=P4HB PE=1 SV=1;tr|A6H7J6|A6H7J6_BOVIN Protein disulfide-isomerase OS=Bos taurus GN=P4HB PE=1 SV=1	4	15	15	15	39.5	39.5	39.5	57.058	509	509;510;510;165	0	79.776	By MS/MS	By MS/MS	By MS/MS	By MS/MS	By MS/MS	By MS/MS	By MS/MS	By MS/MS	By MS/MS	By MS/MS	By MS/MS	By MS/MS	524030000	466580000	299290000	162700000	38322000	69059000	615200000	697920000	667060000	787940000	792400000	870480000	188210000	230770000	186080000	129950000	0	0	280450000	191480000	247780000	261770000	273180000
P09242	P09242	5	5	5	Alkaline phosphatase, tissue-nonspecific isozyme	Alpl	sp|P09242|PPBT_MOUSE Alkaline phosphatase, tissue-nonspecific isozyme OS=Mus musculus GN=Alpl PE=1 SV=2	1	5	5	5	9.9	9.9	9.9	57.514	524	524	0	12.893	By MS/MS	By matching	By MS/MS	By MS/MS	None	By MS/MS	By MS/MS	By MS/MS	By MS/MS	By MS/MS	By MS/MS	By MS/MS	76336000	19033000	62666000	25509000	0	0	52445000	44795000	23518000	61337000	74524000	40837000	36357000	18813000	32375000	27017000	0	0	25181000	19023000	16483000	17701000	30474000
P09405	P09405	34	34	34	Nucleolin	Ncl	sp|P09405|NUCL_MOUSE Nucleolin OS=Mus musculus GN=Ncl PE=1 SV=2	1	34	34	34	42.6	42.6	42.6	76.722	707	707	0	201.23	By MS/MS	By MS/MS	By MS/MS	By MS/MS	By MS/MS	By MS/MS	By MS/MS	By MS/MS	By MS/MS	By MS/MS	By MS/MS	By MS/MS	4528900000	7.3871e+09	4666300000	5430100000	14238000000	7.577e+09	5198300000	8804500000	6.0842e+09	8.5498e+09	5811500000	4746000000	896540000	1.5017e+09	1271600000	1081800000	1.6316e+09	1093400000	1085800000	1309200000	1.0181e+09	1287900000	1.0496e+09
P09411;S4R2M7;P09041	P09411;S4R2M7	3;2;1	3;2;1	3;2;1	Phosphoglycerate kinase 1;Phosphoglycerate kinase	Pgk1	sp|P09411|PGK1_MOUSE Phosphoglycerate kinase 1 OS=Mus musculus GN=Pgk1 PE=1 SV=4;tr|S4R2M7|S4R2M7_MOUSE Phosphoglycerate kinase OS=Mus musculus GN=Pgk1 PE=1 SV=1	3	3	3	3	12.7	12.7	12.7	44.55	417	417;255;417	0	13.789	By MS/MS	By MS/MS	By MS/MS	By MS/MS	None	None	By matching	By MS/MS	By MS/MS	By MS/MS	By MS/MS	By matching	28332000	17366000	23711000	29975000	0	0	27757000	0	41391000	65765000	32954000	15595000	0	0	0	0	0	0	0	0	0	0	0
P0A6F5	P0A6F5	4	4	4			sp|P0A6F5|CH60_ECOLI 60 kDa chaperonin OS=Escherichia coli (strain K12) GN=groL PE=1 SV=2	1	4	4	4	10.8	10.8	10.8	57.328	548	548	0	19.313	None	None	None	None	None	None	None	None	None	None	None	None	0	0	0	0	0	0	0	0	0	0	0	0	0	0	0	0	0	0	0	0	0	0	0
Q3THW5;P0C0S6;Q8R029;Q3UA95;G3UWL7	Q3THW5;P0C0S6;Q8R029;Q3UA95	6;6;4;3;2	6;6;4;3;2	4;4;3;2;1	Histone H2A.V;Histone H2A.Z;Histone H2A	H2az2;H2az1	sp|Q3THW5|H2AV_MOUSE Histone H2A.V OS=Mus musculus GN=H2afv PE=1 SV=3;sp|P0C0S6|H2AZ_MOUSE Histone H2A.Z OS=Mus musculus GN=H2afz PE=1 SV=2;tr|Q8R029|Q8R029_MOUSE Histone H2A OS=Mus musculus GN=H2afv PE=2 SV=1;tr|Q3UA95|Q3UA95_MOUSE Histone H2A OS=Mus musc	5	6	6	4	53.9	53.9	46.9	13.509	128	128;128;90;105;87	0	125.05	By MS/MS	By MS/MS	By MS/MS	By MS/MS	By MS/MS	By MS/MS	By MS/MS	By MS/MS	By MS/MS	By MS/MS	By MS/MS	By MS/MS	17169000000	19719000000	17748000000	10984000000	25499000000	23333000000	28993000000	42866000000	31736000000	30049000000	26961000000	31229000000	7.2527e+09	12136000000	11736000000	9263700000	9967100000	8.2432e+09	13793000000	14099000000	12720000000	11275000000	10192000000
P0CG14;CHTF8dORF	P0CG14	25;3	25;3	25;3	Decreased expression in renal and prostate cancer protein	Derpc	sp|P0CG14|CTF8A_MOUSE Chromosome transmission fidelity protein 8 homolog isoform 2 OS=Mus musculus GN=Chtf8 PE=1 SV=1	2	25	25	25	74.9	74.9	74.9	52.244	533	533;524	0	264.03	None	By MS/MS	By MS/MS	By matching	By MS/MS	By MS/MS	None	By MS/MS	None	By MS/MS	By matching	By matching	0	27325000	3487600	6878000	374540000	23076000	0	7600800	0	62296000	13326000	30592000	0	2300800	0	0	29551000	0	0	0	0	4318000	1023300
P0DP28;Q3UKW2;Q9D6P8;P20801	P0DP28;Q3UKW2;Q9D6P8	11;10;6;1	11;10;6;1	11;10;6;1	Calmodulin-3;EF-hand domain-containing protein;Calmodulin-like protein 3	Calm3;Calml3	sp|P0DP28|CALM3_MOUSE Calmodulin-3 OS=Mus musculus GN=Calm3 PE=1 SV=1;tr|Q3UKW2|Q3UKW2_MOUSE Calmodulin-1 OS=Mus musculus GN=Calm1 PE=1 SV=1;sp|Q9D6P8|CALL3_MOUSE Calmodulin-like protein 3 OS=Mus musculus GN=Calml3 PE=2 SV=1	4	11	11	11	82.6	82.6	82.6	16.837	149	149;197;149;160	0	174.09	By MS/MS	By MS/MS	By MS/MS	By MS/MS	By MS/MS	By MS/MS	By MS/MS	By MS/MS	By MS/MS	By MS/MS	By MS/MS	By MS/MS	6.8571e+09	6.5493e+09	5052900000	2401200000	3.0441e+09	5.9317e+09	14780000000	13427000000	6.8774e+09	9416600000	4.1873e+09	5556700000	2167000000	2273700000	2389600000	823820000	723270000	590460000	2798700000	2497600000	1.6566e+09	3.2739e+09	1106000000
P10126	P10126	27	27	17	Elongation factor 1-alpha 1	Eef1a1	sp|P10126|EF1A1_MOUSE Elongation factor 1-alpha 1 OS=Mus musculus GN=Eef1a1 PE=1 SV=3	1	27	27	17	71	71	43.3	50.113	462	462	0	323.31	By MS/MS	By MS/MS	By MS/MS	By MS/MS	By MS/MS	By MS/MS	By MS/MS	By MS/MS	By MS/MS	By MS/MS	By MS/MS	By MS/MS	98470000000	65802000000	53659000000	73363000000	119650000000	116580000000	62573000000	89253000000	72399000000	85739000000	73713000000	62411000000	7.2948e+09	6.8069e+09	6.4462e+09	7.1054e+09	6.8913e+09	6.1612e+09	5755900000	6.4603e+09	6.3215e+09	7.1101e+09	5627300000
P10605	P10605	6	6	6	Cathepsin B;Cathepsin B light chain;Cathepsin B heavy chain	Ctsb	sp|P10605|CATB_MOUSE Cathepsin B OS=Mus musculus GN=Ctsb PE=1 SV=2	1	6	6	6	24.2	24.2	24.2	37.279	339	339	0	72.019	By MS/MS	By MS/MS	By MS/MS	By MS/MS	By matching	By MS/MS	By MS/MS	By MS/MS	By matching	By MS/MS	By MS/MS	By MS/MS	55387000	75610000	55740000	46232000	88251000	98310000	68822000	45959000	56601000	109290000	127290000	85059000	29742000	29437000	41317000	0	0	0	27840000	18669000	0	23001000	0
P10630;P10630-2;Q8BTU6;E9Q561	P10630;P10630-2;Q8BTU6;E9Q561	18;18;17;14	3;3;2;3	3;3;2;3	Eukaryotic initiation factor 4A-II	Eif4a2	sp|P10630|IF4A2_MOUSE Eukaryotic initiation factor 4A-II OS=Mus musculus GN=Eif4a2 PE=1 SV=2;sp|P10630-2|IF4A2_MOUSE Isoform 2 of Eukaryotic initiation factor 4A-II OS=Mus musculus GN=Eif4a2;tr|Q8BTU6|Q8BTU6_MOUSE Eukaryotic initiation factor 4A-II OS=Mus	4	18	3	3	40.8	12.3	12.3	46.402	407	407;408;362;312	0	49.419	By MS/MS	By MS/MS	By MS/MS	By matching	By MS/MS	By MS/MS	By matching	By MS/MS	By MS/MS	By matching	By MS/MS	By MS/MS	181090000	95519000	81668000	0	0	202010000	0	305330000	132600000	0	50069000	106810000	0	0	0	0	0	0	0	0	0	0	0
P10639	P10639	6	6	6	Thioredoxin	Txn	sp|P10639|THIO_MOUSE Thioredoxin OS=Mus musculus GN=Txn PE=1 SV=3	1	6	6	6	61	61	61	11.675	105	105	0	32.337	By MS/MS	By MS/MS	By MS/MS	By MS/MS	By MS/MS	By MS/MS	By MS/MS	By MS/MS	By MS/MS	By MS/MS	By MS/MS	By MS/MS	1.0694e+09	958140000	851590000	1.6824e+09	1449000000	3.1626e+09	1247000000	1217500000	1.4738e+09	1.8248e+09	1.723e+09	859670000	544350000	561130000	626990000	864750000	568300000	961910000	548970000	467120000	678730000	853950000	768630000
P10711;E9PYD5;P10711-2	P10711;E9PYD5;P10711-2	9;8;7	9;8;7	8;7;6	Transcription elongation factor A protein 1;Transcription elongation factor	Tcea1	sp|P10711|TCEA1_MOUSE Transcription elongation factor A protein 1 OS=Mus musculus GN=Tcea1 PE=1 SV=2;tr|E9PYD5|E9PYD5_MOUSE Transcription elongation factor A protein 1 OS=Mus musculus GN=Tcea1 PE=1 SV=1;sp|P10711-2|TCEA1_MOUSE Isoform 1 of Transcription el	3	9	9	8	34.2	34.2	30.9	33.88	301	301;312;266	0	50.341	By MS/MS	By MS/MS	By MS/MS	By MS/MS	By MS/MS	By MS/MS	By MS/MS	By MS/MS	By MS/MS	By MS/MS	By MS/MS	By MS/MS	103050000	180570000	219500000	228230000	88377000	151030000	330810000	168150000	409120000	462960000	170470000	201030000	53625000	58974000	77697000	71285000	51913000	58747000	77889000	68070000	86740000	93701000	68949000
P10852;P10852-2;A0A0U1RPK4	P10852;P10852-2	15;14;7	15;14;7	15;14;7	Amino acid transporter heavy chain SLC3A2	Slc3a2	sp|P10852|4F2_MOUSE 4F2 cell-surface antigen heavy chain OS=Mus musculus GN=Slc3a2 PE=1 SV=1;sp|P10852-2|4F2_MOUSE Isoform 2 of 4F2 cell-surface antigen heavy chain OS=Mus musculus GN=Slc3a2	3	15	15	15	36.5	36.5	36.5	58.336	526	526;565;303	0	98.844	By MS/MS	By MS/MS	By MS/MS	By MS/MS	By MS/MS	By MS/MS	By MS/MS	By MS/MS	By MS/MS	By MS/MS	By MS/MS	By MS/MS	680180000	593510000	337940000	841270000	656440000	663750000	709370000	843330000	686750000	704060000	904730000	533000000	142330000	116860000	95299000	124190000	147510000	113540000	129780000	111470000	96514000	96314000	150650000
Q6ZWY9;Q64478;P10854;Q64525;P10853;Q64475;Q8CGP2;Q8CGP1;Q8CBB6;Q8CGP2-2	Q6ZWY9;Q64478;P10854;Q64525;P10853;Q64475;Q8CGP2;Q8CGP1;Q8CBB6;Q8CGP2-2	7;7;7;7;6;6;6;6;6;6	7;7;7;7;6;6;6;6;6;6	3;3;3;3;2;2;2;2;2;2	Histone H2B type 1-C/E/G;Histone H2B type 1-H;Histone H2B type 1-M;Histone H2B type 2-B;Histone H2B type 1-F/J/L;Histone H2B type 1-B;Histone H2B type 1-P;Histone H2B type 1-K;Histone H2B	H2bc4;H2bc9;H2bc14;Hist2h2bb;H2bc7;H2bc3;Hist1h2bp;H2bc12;H2bc23	sp|Q6ZWY9|H2B1C_MOUSE Histone H2B type 1-C/E/G OS=Mus musculus GN=Hist1h2bc PE=1 SV=3;sp|Q64478|H2B1H_MOUSE Histone H2B type 1-H OS=Mus musculus GN=Hist1h2bh PE=1 SV=3;sp|P10854|H2B1M_MOUSE Histone H2B type 1-M OS=Mus musculus GN=Hist1h2bm PE=1 SV=2;sp|Q64	10	7	7	3	46.8	46.8	13.5	13.906	126	126;126;126;126;126;126;126;126;134;138	0	128.66	By MS/MS	By MS/MS	By MS/MS	By MS/MS	By MS/MS	By MS/MS	By MS/MS	By MS/MS	By MS/MS	By MS/MS	By MS/MS	By MS/MS	38339000000	30332000000	20499000000	32751000000	76651000000	47228000000	69928000000	72029000000	50138000000	40503000000	69740000000	44605000000	13565000000	19595000000	14437000000	13924000000	19734000000	10816000000	22669000000	17076000000	20235000000	14359000000	18224000000
P10922	P10922	6	6	6	Histone H1.0;Histone H1.0, N-terminally processed	H1-0	sp|P10922|H10_MOUSE Histone H1.0 OS=Mus musculus GN=H1f0 PE=2 SV=4	1	6	6	6	26.8	26.8	26.8	20.861	194	194	0	14.804	By MS/MS	By MS/MS	By MS/MS	By MS/MS	By MS/MS	By MS/MS	By MS/MS	By MS/MS	By MS/MS	By MS/MS	By MS/MS	By MS/MS	80151000	12877000	51357000	122340000	8413200	186500000	162520000	136000000	159190000	210460000	238230000	214890000	49388000	0	43318000	84708000	0	53571000	87671000	41621000	44375000	67571000	82044000
P11031	P11031	6	6	6	Activated RNA polymerase II transcriptional coactivator p15	Sub1	sp|P11031|TCP4_MOUSE Activated RNA polymerase II transcriptional coactivator p15 OS=Mus musculus GN=Sub1 PE=1 SV=3	1	6	6	6	42.5	42.5	42.5	14.427	127	127	0	47.582	By MS/MS	By MS/MS	By MS/MS	By MS/MS	By MS/MS	By MS/MS	By MS/MS	By MS/MS	By MS/MS	By MS/MS	By MS/MS	By MS/MS	2508500000	1400200000	501360000	1.5001e+09	2792500000	4.1906e+09	3.3924e+09	4.1604e+09	3.3942e+09	5363600000	4.0414e+09	2.9592e+09	1106700000	861500000	452050000	932380000	1.0423e+09	1277200000	1.6194e+09	1439700000	1.5589e+09	2177500000	1.8636e+09
P11157;Q6PEE3;D3YXX2;D3Z2A4	P11157	8;1;1;1	8;1;1;1	8;1;1;1	Ribonucleoside-diphosphate reductase subunit M2	Rrm2	sp|P11157|RIR2_MOUSE Ribonucleoside-diphosphate reductase subunit M2 OS=Mus musculus GN=Rrm2 PE=1 SV=1	4	8	8	8	23.1	23.1	23.1	45.095	390	390;351;139;299	0	32.453	By MS/MS	By MS/MS	By MS/MS	By MS/MS	By MS/MS	By MS/MS	By MS/MS	By MS/MS	By MS/MS	By MS/MS	By MS/MS	By MS/MS	88251000	46411000	46629000	224980000	119150000	62486000	93696000	146150000	70661000	152910000	114350000	84210000	45286000	35455000	38829000	103690000	0	0	33897000	35135000	32715000	40533000	43616000
P11260;E9Q9P2;Q80TY0;Q80TY0-4;Q80TY0-3;A2AQ43;A2AQ44;A2AQ42;A2AQ45;A2AQ41;Q80TY0-5;Q80TY0-2	P11260	15;3;1;1;1;1;1;1;1;1;1;1	15;3;1;1;1;1;1;1;1;1;1;1	15;3;1;1;1;1;1;1;1;1;1;1	LINE-1 retrotransposable element ORF1 protein	Lire1	sp|P11260|LORF1_MOUSE LINE-1 retrotransposable element ORF1 protein OS=Mus musculus GN=Lire1 PE=1 SV=2	12	15	15	15	42	42	42	41.226	357	357;165;616;522;551;554;559;586;591;615;338;550	0	82.931	By MS/MS	By MS/MS	By MS/MS	By MS/MS	By MS/MS	By MS/MS	By MS/MS	By MS/MS	By MS/MS	By MS/MS	By MS/MS	By MS/MS	296660000	249470000	232260000	471910000	635300000	5331300000	762500000	448690000	1.0097e+09	401740000	345950000	298780000	245050000	223510000	238930000	181300000	298080000	1.8061e+09	245320000	247620000	270410000	237340000	266780000
P11369	P11369	1	1	1	LINE-1 retrotransposable element ORF2 protein;Reverse transcriptase;Endonuclease	Pol	sp|P11369|LORF2_MOUSE LINE-1 retrotransposable element ORF2 protein OS=Mus musculus GN=Pol PE=1 SV=2	1	1	1	1	1.2	1.2	1.2	149.58	1281	1281	1	-2	None	None	None	By MS/MS	None	None	None	None	None	None	None	None	0	0	0	0	0	0	0	0	0	0	0	0	0	0	0	0	0	0	0	0	0	0	0	+
P11438	P11438	2	2	2	Lysosome-associated membrane glycoprotein 1	Lamp1	sp|P11438|LAMP1_MOUSE Lysosome-associated membrane glycoprotein 1 OS=Mus musculus GN=Lamp1 PE=1 SV=2	1	2	2	2	5.7	5.7	5.7	43.865	406	406	0.00050251	3.1741	By MS/MS	None	None	None	None	None	None	None	None	None	By MS/MS	By MS/MS	7141400	0	0	0	0	0	0	0	0	0	22902000	0	0	0	0	0	0	0	0	0	0	0	0
P11440	P11440	23	22	21	Cyclin-dependent kinase 1	Cdk1	sp|P11440|CDK1_MOUSE Cyclin-dependent kinase 1 OS=Mus musculus GN=Cdk1 PE=1 SV=3	1	23	22	21	83.5	80.8	77.1	34.106	297	297	0	323.31	By MS/MS	By MS/MS	By MS/MS	By MS/MS	By MS/MS	By MS/MS	By MS/MS	By MS/MS	By MS/MS	By MS/MS	By MS/MS	By MS/MS	8998600000	8.4545e+09	8.4424e+09	7.295e+09	10037000000	14681000000	11276000000	11731000000	9402500000	9647200000	9224300000	7.7653e+09	1296100000	1293800000	1.5342e+09	1145300000	1160900000	1.5002e+09	1216800000	1082100000	1260400000	1.0624e+09	1143800000
P11499;E9PX27	P11499	47;5	47;5	34;2	Heat shock protein HSP 90-beta	Hsp90ab1	sp|P11499|HS90B_MOUSE Heat shock protein HSP 90-beta OS=Mus musculus GN=Hsp90ab1 PE=1 SV=3	2	47	47	34	73.3	73.3	56.8	83.28	724	724;112	0	323.31	By MS/MS	By MS/MS	By MS/MS	By MS/MS	By MS/MS	By MS/MS	By MS/MS	By MS/MS	By MS/MS	By MS/MS	By MS/MS	By MS/MS	24512000000	19976000000	14679000000	25562000000	34916000000	39782000000	22996000000	32718000000	25061000000	31523000000	27177000000	22372000000	3.2324e+09	3.1282e+09	3.2087e+09	4.0136e+09	3.4199e+09	3.6482e+09	3.0433e+09	3.3675e+09	3.3361e+09	3.8326e+09	3.5166e+09
P11679;CON__P05787;Q9DCV7;CON__Q9DCV7;CON__Q3KNV1;CON__P08729;CON__Q9H552;CON__Q9NSB2;CON__Q6ISB0	P11679;CON__P05787	11;9;3;3;3;3;3;3;3	3;1;0;0;0;0;0;0;0	3;1;0;0;0;0;0;0;0	Keratin, type II cytoskeletal 8	Krt8	sp|P11679|K2C8_MOUSE Keratin, type II cytoskeletal 8 OS=Mus musculus GN=Krt8 PE=1 SV=4;	9	11	3	3	18.2	8	8	54.565	490	490;483;457;457;469;469;499;600;600	0	6.0689	By MS/MS	By matching	By matching	By matching	By matching	By matching	By matching	By MS/MS	By matching	By matching	By MS/MS	By matching	18339000	0	0	0	0	0	0	29024000	15282000	10681000	11907000	0	0	0	0	0	0	0	0	0	0	0	0			+
P11881;P11881-2;P11881-8;P11881-7;P11881-6;P11881-5;P11881-4;P11881-3	P11881;P11881-2;P11881-8;P11881-7;P11881-6;P11881-5;P11881-4;P11881-3	13;13;13;13;13;13;13;13	9;9;9;9;9;9;9;9	9;9;9;9;9;9;9;9	Inositol 1,4,5-trisphosphate receptor type 1	Itpr1	sp|P11881|ITPR1_MOUSE Inositol 1,4,5-trisphosphate receptor type 1 OS=Mus musculus GN=Itpr1 PE=1 SV=2;sp|P11881-2|ITPR1_MOUSE Isoform 2 of Inositol 1,4,5-trisphosphate receptor type 1 OS=Mus musculus GN=Itpr1;sp|P11881-8|ITPR1_MOUSE Isoform 8 of Inositol 1	8	13	9	9	6.6	5.5	5.5	313.16	2749	2749;2734;2694;2709;2717;2732;2733;2748	0	32.064	By MS/MS	By MS/MS	By MS/MS	By matching	By matching	None	By MS/MS	By MS/MS	By MS/MS	By MS/MS	By MS/MS	By MS/MS	18786000	0	13498000	4782500	0	0	12065000	0	18337000	12734000	60054000	21083000	0	0	0	0	0	0	0	0	0	0	18896000
Q05BJ7;Q8K469;P11928	Q05BJ7;Q8K469;P11928	2;2;2	2;2;2	2;2;2	2-5 oligoadenylate synthase;2-5-oligoadenylate synthase 1A	Oas1g;Oas1a	tr|Q05BJ7|Q05BJ7_MOUSE 2-5 oligoadenylate synthetase 1G OS=Mus musculus GN=Oas1g PE=2 SV=1;tr|Q8K469|Q8K469_MOUSE 2-5 oligoadenylate synthetase 1G OS=Mus musculus GN=Oas1g PE=2 SV=1;sp|P11928|OAS1A_MOUSE 2-5-oligoadenylate synthase 1A OS=Mus musculus	3	2	2	2	12	12	12	27.024	234	234;367;367	0	4.5354	None	None	None	None	None	None	By MS/MS	By MS/MS	None	By MS/MS	None	By MS/MS	0	0	0	0	0	0	0	0	0	0	0	0	0	0	0	0	0	0	0	0	0	0	0
P11983;P11983-2;F2Z483	P11983;P11983-2	34;30;6	34;30;6	34;30;6	T-complex protein 1 subunit alpha	Tcp1	sp|P11983|TCPA_MOUSE T-complex protein 1 subunit alpha OS=Mus musculus GN=Tcp1 PE=1 SV=3;sp|P11983-2|TCPA_MOUSE Isoform 2 of T-complex protein 1 subunit alpha OS=Mus musculus GN=Tcp1	3	34	34	34	79.3	79.3	79.3	60.448	556	556;507;103	0	323.31	By MS/MS	By MS/MS	By MS/MS	By MS/MS	By MS/MS	By MS/MS	By MS/MS	By MS/MS	By MS/MS	By MS/MS	By MS/MS	By MS/MS	6.176e+09	4643800000	3.1367e+09	5374800000	6.0085e+09	5576100000	3.8884e+09	5427700000	4791600000	5450400000	4889500000	4.2523e+09	626330000	545990000	509350000	628640000	533030000	530060000	508300000	555190000	481560000	550890000	479670000
P12025	P12025	5	5	5	Midkine	Mdk	sp|P12025|MK_MOUSE Midkine OS=Mus musculus GN=Mdk PE=2 SV=2	1	5	5	5	35	35	35	15.434	140	140	0	70.102	By MS/MS	By MS/MS	By MS/MS	By MS/MS	By MS/MS	By MS/MS	By MS/MS	By MS/MS	By MS/MS	By MS/MS	By MS/MS	By MS/MS	220610000	165350000	205780000	306360000	224710000	96187000	77423000	50416000	101210000	90334000	262720000	143280000	81447000	65446000	97288000	117050000	62731000	28224000	28802000	26180000	38914000	32402000	71257000
P12382;A0A1W2P6Q4	P12382	32;1	29;1	27;1	ATP-dependent 6-phosphofructokinase, liver type	Pfkl	sp|P12382|PFKAL_MOUSE ATP-dependent 6-phosphofructokinase, liver type OS=Mus musculus GN=Pfkl PE=1 SV=4	2	32	29	27	55.4	50.6	48.1	85.359	780	780;64	0	269.49	By MS/MS	By MS/MS	By MS/MS	By MS/MS	By MS/MS	By MS/MS	By MS/MS	By MS/MS	By MS/MS	By MS/MS	By MS/MS	By MS/MS	1.5367e+09	1.544e+09	1.625e+09	1.8813e+09	2256900000	2311700000	2322000000	2900000000	1.9303e+09	2729200000	2306600000	1.6113e+09	223490000	205820000	241480000	295600000	287920000	288470000	234650000	296960000	233460000	266510000	225240000
P12787	P12787	7	7	7	Cytochrome c oxidase subunit 5A, mitochondrial	Cox5a	sp|P12787|COX5A_MOUSE Cytochrome c oxidase subunit 5A, mitochondrial OS=Mus musculus GN=Cox5a PE=1 SV=2	1	7	7	7	54.1	54.1	54.1	16.101	146	146	0	48.628	By MS/MS	By MS/MS	By MS/MS	By MS/MS	By MS/MS	By MS/MS	By MS/MS	By MS/MS	By MS/MS	By MS/MS	By MS/MS	By MS/MS	636330000	532850000	279580000	391580000	228020000	712790000	649980000	881080000	570280000	709180000	1086900000	714930000	242390000	164250000	171430000	188830000	158820000	283160000	180590000	168040000	219240000	258680000	214580000
P12815-2;P12815	P12815-2;P12815	6;6	6;6	6;6	Programmed cell death protein 6	Pdcd6	sp|P12815-2|PDCD6_MOUSE Isoform 2 of Programmed cell death protein 6 OS=Mus musculus GN=Pdcd6;sp|P12815|PDCD6_MOUSE Programmed cell death protein 6 OS=Mus musculus GN=Pdcd6 PE=1 SV=2	2	6	6	6	46	46	46	21.663	189	189;191	0	31.317	By MS/MS	By MS/MS	By MS/MS	By MS/MS	By MS/MS	By MS/MS	By MS/MS	By MS/MS	By MS/MS	By MS/MS	By MS/MS	By MS/MS	58244000	131920000	83611000	210180000	74576000	86628000	77062000	159180000	124260000	104070000	100080000	97749000	0	81524000	44979000	122580000	0	0	42820000	33003000	80740000	47423000	44400000
P12970;A0A140T8L1;A0A140T8L3;V9GX35	P12970;A0A140T8L1;A0A140T8L3	16;14;13;4	16;14;13;4	16;14;13;4	Large ribosomal subunit protein eL8	Rpl7a	sp|P12970|RL7A_MOUSE 60S ribosomal protein L7a OS=Mus musculus GN=Rpl7a PE=1 SV=2;tr|A0A140T8L1|A0A140T8L1_MOUSE Ribosomal protein L7A, pseudogene 3 OS=Mus musculus GN=Rpl7a-ps3 PE=4 SV=1;tr|A0A140T8L3|A0A140T8L3_MOUSE Ribosomal protein L7A, pseudogene 5 O	4	16	16	16	53.4	53.4	53.4	29.976	266	266;270;268;225	0	154.89	By MS/MS	By MS/MS	By MS/MS	By MS/MS	By MS/MS	By MS/MS	By MS/MS	By MS/MS	By MS/MS	By MS/MS	By MS/MS	By MS/MS	624940000	1.0191e+09	559720000	715750000	2392900000	1.8196e+09	382570000	1113500000	606670000	581660000	594470000	392870000	386590000	526190000	354060000	305500000	464990000	316160000	205370000	240580000	229000000	197400000	216650000
P13011;P13516;Q99PL7;Q6T707	P13011;P13516;Q99PL7;Q6T707	4;3;3;2	4;3;3;2	4;3;3;2	Stearoyl-CoA desaturase 2;Acyl-CoA desaturase 1;Acyl-CoA desaturase 3;Stearoyl-CoA desaturase 4	Scd2;Scd1;Scd3;Scd4	sp|P13011|ACOD2_MOUSE Acyl-CoA desaturase 2 OS=Mus musculus GN=Scd2 PE=1 SV=2;sp|P13516|ACOD1_MOUSE Acyl-CoA desaturase 1 OS=Mus musculus GN=Scd1 PE=1 SV=2;sp|Q99PL7|SCD3_MOUSE Acyl-CoA desaturase 3 OS=Mus musculus GN=Scd3 PE=1 SV=1;sp|Q6T707|SCD4_MOUSE Ac	4	4	4	4	18.2	18.2	18.2	40.916	358	358;355;359;353	0	22.762	By MS/MS	By MS/MS	By MS/MS	By MS/MS	By MS/MS	By MS/MS	By MS/MS	By MS/MS	By MS/MS	By MS/MS	By MS/MS	By MS/MS	118010000	77978000	112720000	80485000	116790000	38962000	86703000	106890000	128010000	31079000	23254000	21747000	84380000	52591000	70775000	57256000	60443000	0	41369000	51660000	51777000	53522000	38921000
P13020-2;P13020;CON__Q3SX14	P13020-2;P13020	24;23;11	24;23;11	24;23;11	Gelsolin	Gsn	sp|P13020-2|GELS_MOUSE Isoform 2 of Gelsolin OS=Mus musculus GN=Gsn;sp|P13020|GELS_MOUSE Gelsolin OS=Mus musculus GN=Gsn PE=1 SV=3	3	24	24	24	46.2	46.2	46.2	80.762	731	731;780;781	0	231.43	By MS/MS	By MS/MS	By MS/MS	By MS/MS	By MS/MS	By MS/MS	By MS/MS	By MS/MS	By MS/MS	By MS/MS	By MS/MS	By MS/MS	2.9684e+09	3.7188e+09	2.1192e+09	1.4634e+09	1109100000	2.9855e+09	1.0492e+09	553600000	1229900000	2719200000	1172500000	625890000	968120000	1158400000	1203700000	396860000	286950000	471210000	509320000	256200000	568950000	529990000	606600000
P13439;D6RJ62	P13439	24;3	24;3	24;3	Uridine 5-monophosphate synthase;Orotate phosphoribosyltransferase;Orotidine 5-phosphate decarboxylase	Umps	sp|P13439|UMPS_MOUSE Uridine 5-monophosphate synthase OS=Mus musculus GN=Umps PE=1 SV=3	2	24	24	24	66.9	66.9	66.9	52.292	481	481;57	0	143.89	By MS/MS	By MS/MS	By MS/MS	By MS/MS	By MS/MS	By MS/MS	By MS/MS	By MS/MS	By MS/MS	By MS/MS	By MS/MS	By MS/MS	1129400000	700550000	502390000	1.7845e+09	2205500000	2442000000	562020000	794800000	664960000	982930000	851840000	645490000	222220000	188690000	165900000	380940000	255640000	324230000	125930000	139540000	131930000	166240000	153100000
P13864;P13864-2	P13864;P13864-2	85;78	85;78	8;1	DNA (cytosine-5)-methyltransferase 1	Dnmt1	sp|P13864|DNMT1_MOUSE DNA (cytosine-5)-methyltransferase 1 OS=Mus musculus GN=Dnmt1 PE=1 SV=5;sp|P13864-2|DNMT1_MOUSE Isoform 2 of DNA (cytosine-5)-methyltransferase 1 OS=Mus musculus GN=Dnmt1	2	85	85	8	64.8	64.8	5.9	183.19	1620	1620;1502	0	323.31	By MS/MS	By MS/MS	By MS/MS	By MS/MS	By MS/MS	By MS/MS	By MS/MS	By MS/MS	By MS/MS	By MS/MS	By MS/MS	By MS/MS	973480000	971200000	811270000	980500000	2294600000	708250000	1267100000	2.0274e+09	1187400000	1.46e+09	1147200000	1103600000	109670000	131030000	133760000	141020000	186960000	62740000	144730000	143200000	132190000	140520000	133490000
P14069	P14069	1	1	1	Protein S100-A6	S100a6	sp|P14069|S10A6_MOUSE Protein S100-A6 OS=Mus musculus GN=S100a6 PE=1 SV=3	1	1	1	1	19.1	19.1	19.1	10.051	89	89	0	19.115	By MS/MS	None	None	By MS/MS	By MS/MS	By MS/MS	By MS/MS	By MS/MS	By MS/MS	By MS/MS	None	By matching	109460000	0	0	77799000	41090000	0	36140000	83373000	0	103470000	0	39779000	89321000	0	0	44643000	0	0	0	39236000	0	42784000	0
P14094	P14094	4	4	4	Sodium/potassium-transporting ATPase subunit beta-1	Atp1b1	sp|P14094|AT1B1_MOUSE Sodium/potassium-transporting ATPase subunit beta-1 OS=Mus musculus GN=Atp1b1 PE=1 SV=1	1	4	4	4	16.1	16.1	16.1	35.194	304	304	0	6.5917	By MS/MS	By MS/MS	By matching	By MS/MS	By MS/MS	None	By MS/MS	By MS/MS	By MS/MS	By MS/MS	By MS/MS	By MS/MS	32839000	61364000	32436000	39999000	8061600	0	54416000	73679000	105360000	37081000	98235000	87934000	0	32415000	0	24793000	0	0	0	0	0	0	23472000
P14106	P14106	8	8	8	Complement C1q subcomponent subunit B	C1qb	sp|P14106|C1QB_MOUSE Complement C1q subcomponent subunit B OS=Mus musculus GN=C1qb PE=1 SV=2	1	8	8	8	45.5	45.5	45.5	26.717	253	253	0	91.525	By MS/MS	By MS/MS	By MS/MS	By MS/MS	By MS/MS	By MS/MS	By MS/MS	By MS/MS	By MS/MS	By MS/MS	By MS/MS	By MS/MS	5639300000	5567100000	6.0783e+09	5151400000	6.7607e+09	9294400000	8769300000	7.878e+09	8876300000	8.5773e+09	6.6667e+09	5272000000	1338400000	1.6019e+09	1.8579e+09	1168100000	902000000	1194200000	1.7967e+09	1447700000	1.8439e+09	1.5173e+09	1.5743e+09
P14115	P14115	6	6	6	Large ribosomal subunit protein uL15	Rpl27a	sp|P14115|RL27A_MOUSE 60S ribosomal protein L27a OS=Mus musculus GN=Rpl27a PE=1 SV=5	1	6	6	6	35.1	35.1	35.1	16.605	148	148	0	44.049	By MS/MS	By MS/MS	By MS/MS	By MS/MS	By MS/MS	By MS/MS	By MS/MS	By MS/MS	By MS/MS	By MS/MS	By MS/MS	By MS/MS	30878000000	29505000000	29238000000	26593000000	36818000000	62246000000	30911000000	43598000000	36339000000	30237000000	31873000000	23627000000	9864100000	11185000000	14225000000	9893000000	12086000000	15679000000	10538000000	12713000000	13713000000	10218000000	9267100000
P14131	P14131	12	12	12	Small ribosomal subunit protein uS9	Rps16	sp|P14131|RS16_MOUSE 40S ribosomal protein S16 OS=Mus musculus GN=Rps16 PE=1 SV=4	1	12	12	12	63.7	63.7	63.7	16.445	146	146	0	45.605	By MS/MS	By MS/MS	By MS/MS	By MS/MS	By MS/MS	By MS/MS	By MS/MS	By MS/MS	By MS/MS	By MS/MS	By MS/MS	By MS/MS	3.1081e+09	3.5132e+09	2.9996e+09	2509000000	9201600000	4984300000	14430000000	6.53e+09	8.4887e+09	12372000000	9370100000	9455400000	805560000	1.0364e+09	1.0663e+09	679990000	1123000000	1075900000	3.3487e+09	1084600000	1.6901e+09	2744500000	2167000000
P14148	P14148	20	20	20	Large ribosomal subunit protein uL30	Rpl7	sp|P14148|RL7_MOUSE 60S ribosomal protein L7 OS=Mus musculus GN=Rpl7 PE=1 SV=2	1	20	20	20	54.4	54.4	54.4	31.419	270	270	0	82.787	By MS/MS	By MS/MS	By MS/MS	By MS/MS	By MS/MS	By MS/MS	By MS/MS	By MS/MS	By MS/MS	By MS/MS	By MS/MS	By MS/MS	1.0487e+09	1240900000	316860000	177760000	1106000000	347350000	346220000	286120000	148840000	186990000	148700000	473150000	284490000	420780000	236930000	89682000	283780000	186610000	118020000	152100000	77679000	86902000	58582000
P14206;A0A1L1SUK3	P14206	14;6	14;6	14;6	Small ribosomal subunit protein uS2	Rpsa	sp|P14206|RSSA_MOUSE 40S ribosomal protein SA OS=Mus musculus GN=Rpsa PE=1 SV=4	2	14	14	14	60.7	60.7	60.7	32.838	295	295;133	0	178.1	By MS/MS	By MS/MS	By MS/MS	By MS/MS	By MS/MS	By MS/MS	By MS/MS	By MS/MS	By MS/MS	By MS/MS	By MS/MS	By MS/MS	1135700000	1.5126e+09	1132500000	1.7327e+09	1159000000	1402300000	5553400000	3.5573e+09	4.2559e+09	6.5072e+09	4735900000	4917900000	299170000	369840000	387550000	375020000	333780000	385940000	981680000	717910000	856690000	1075300000	825560000
P14211	P14211	3	3	3	Calreticulin	Calr	sp|P14211|CALR_MOUSE Calreticulin OS=Mus musculus GN=Calr PE=1 SV=1	1	3	3	3	9.9	9.9	9.9	47.994	416	416	0	6.7725	By MS/MS	None	None	None	None	None	None	By MS/MS	By matching	By MS/MS	By MS/MS	By matching	0	0	0	0	0	0	0	0	14704000	25697000	10842000	7177500	0	0	0	0	0	0	0	0	0	0	0
P14576;E9PXC0	P14576;E9PXC0	2;1	2;1	2;1	Signal recognition particle subunit SRP54;Signal recognition particle 54 kDa protein	Srp54;Srp54c	sp|P14576|SRP54_MOUSE Signal recognition particle 54 kDa protein OS=Mus musculus GN=Srp54 PE=1 SV=2;tr|E9PXC0|E9PXC0_MOUSE Signal recognition particle 54 kDa protein OS=Mus musculus GN=Srp54b PE=1 SV=1	2	2	2	2	4.2	4.2	4.2	55.72	504	504;504	0.00025304	3.2987	None	None	None	None	None	None	None	None	By MS/MS	By MS/MS	By MS/MS	None	0	0	0	0	0	0	0	0	12386000	0	15255000	0	0	0	0	0	0	0	0	0	0	0	0
P14602;P14602-2;D3YZ06;P14602-3	P14602;P14602-2;D3YZ06;P14602-3	18;16;14;14	18;16;14;14	18;16;14;14	Heat shock protein beta-1	Hspb1	sp|P14602|HSPB1_MOUSE Heat shock protein beta-1 OS=Mus musculus GN=Hspb1 PE=1 SV=3;sp|P14602-2|HSPB1_MOUSE Isoform B of Heat shock protein beta-1 OS=Mus musculus GN=Hspb1;tr|D3YZ06|D3YZ06_MOUSE Heat shock protein beta-1 OS=Mus musculus GN=Hspb1 PE=1 SV=1;s	4	18	18	18	86.6	86.6	86.6	23.014	209	209;197;147;175	0	323.31	By MS/MS	By MS/MS	By MS/MS	By MS/MS	By MS/MS	By MS/MS	By MS/MS	By MS/MS	By MS/MS	By MS/MS	By MS/MS	By MS/MS	3.5239e+09	2.9534e+09	1.5759e+09	5175200000	4558300000	5044600000	3.3403e+09	2885700000	3.2739e+09	2737700000	3.5497e+09	3.6439e+09	888480000	700270000	706130000	1364500000	873580000	1.0223e+09	661420000	597410000	605550000	907230000	672630000
P14685	P14685	33	33	33	26S proteasome non-ATPase regulatory subunit 3	Psmd3	sp|P14685|PSMD3_MOUSE 26S proteasome non-ATPase regulatory subunit 3 OS=Mus musculus GN=Psmd3 PE=1 SV=3	1	33	33	33	64.5	64.5	64.5	60.718	530	530	0	164.07	By MS/MS	By MS/MS	By MS/MS	By MS/MS	By MS/MS	By MS/MS	By MS/MS	By MS/MS	By MS/MS	By MS/MS	By MS/MS	By MS/MS	2188700000	1.7636e+09	1153200000	2672700000	1.9555e+09	3.1835e+09	2209400000	2526300000	1.5849e+09	2792100000	3.2565e+09	1431300000	398360000	321540000	328690000	488170000	352240000	427020000	303070000	307400000	275950000	314780000	362260000
P14733	P14733	42	42	39	Lamin-B1	Lmnb1	sp|P14733|LMNB1_MOUSE Lamin-B1 OS=Mus musculus GN=Lmnb1 PE=1 SV=3	1	42	42	39	68.2	68.2	63.9	66.785	588	588	0	323.31	By MS/MS	By MS/MS	By MS/MS	By MS/MS	By MS/MS	By MS/MS	By MS/MS	By MS/MS	By MS/MS	By MS/MS	By MS/MS	By MS/MS	2423800000	1.5832e+09	1.5475e+09	2337400000	1.7814e+09	2254600000	3.3678e+09	3.1569e+09	3.2014e+09	3.5994e+09	4.0903e+09	3.2655e+09	229880000	204960000	307840000	279330000	175020000	158710000	295290000	230560000	216400000	229710000	343310000
P14869	P14869	13	13	13	Large ribosomal subunit protein uL10	Rplp0	sp|P14869|RLA0_MOUSE 60S acidic ribosomal protein P0 OS=Mus musculus GN=Rplp0 PE=1 SV=3	1	13	13	13	52.7	52.7	52.7	34.216	317	317	0	146.86	By MS/MS	By MS/MS	By MS/MS	By MS/MS	By MS/MS	By MS/MS	By MS/MS	By MS/MS	By MS/MS	By MS/MS	By MS/MS	By MS/MS	2.0088e+09	1.9143e+09	1.5861e+09	3.1942e+09	3.7227e+09	5540700000	1.9964e+09	2911400000	2.0296e+09	2588100000	1.8997e+09	1339700000	533960000	570560000	613420000	920710000	771050000	565500000	450710000	491780000	501440000	474760000	405310000
P14873	P14873	76	76	74	Microtubule-associated protein 1B;MAP1B heavy chain;MAP1 light chain LC1	Map1b	sp|P14873|MAP1B_MOUSE Microtubule-associated protein 1B OS=Mus musculus GN=Map1b PE=1 SV=2	1	76	76	74	45.9	45.9	45.1	270.25	2464	2464	0	323.31	By MS/MS	By MS/MS	By MS/MS	By MS/MS	By MS/MS	By MS/MS	By MS/MS	By MS/MS	By MS/MS	By MS/MS	By MS/MS	By MS/MS	4635600000	3.6822e+09	3.5819e+09	3.4812e+09	4.147e+09	3.2235e+09	4490800000	4522300000	4447900000	5616800000	5473100000	3.567e+09	501620000	504310000	529480000	521480000	467050000	293140000	598230000	554510000	488470000	679730000	446050000
P14901	P14901	7	7	7	Heme oxygenase 1;Heme oxygenase 1 soluble form	Hmox1	sp|P14901|HMOX1_MOUSE Heme oxygenase 1 OS=Mus musculus GN=Hmox1 PE=1 SV=1	1	7	7	7	38.1	38.1	38.1	32.928	289	289	0	39.992	By matching	By matching	By MS/MS	By MS/MS	By MS/MS	By MS/MS	By MS/MS	By MS/MS	By MS/MS	By MS/MS	By MS/MS	By MS/MS	37629000	9876700	27414000	77879000	158430000	99945000	86774000	205610000	190360000	521760000	468130000	267360000	0	0	42929000	0	68931000	38143000	75677000	47622000	72131000	152040000	128890000
P15105	P15105	12	12	12	Glutamine synthetase	Glul	sp|P15105|GLNA_MOUSE Glutamine synthetase OS=Mus musculus GN=Glul PE=1 SV=6	1	12	12	12	44.5	44.5	44.5	42.119	373	373	0	82.429	By MS/MS	By MS/MS	By MS/MS	By MS/MS	By MS/MS	By MS/MS	By MS/MS	By MS/MS	By MS/MS	By MS/MS	By MS/MS	By MS/MS	550930000	229760000	241260000	293610000	221470000	408320000	295000000	303590000	318960000	483450000	76547000	105260000	135280000	128420000	118180000	84960000	65204000	90493000	103440000	98384000	111110000	102760000	67106000
P15532;Q5NC79	P15532	11;5	2;0	2;0	Nucleoside diphosphate kinase A	Nme1	sp|P15532|NDKA_MOUSE Nucleoside diphosphate kinase A OS=Mus musculus GN=Nme1 PE=1 SV=1	2	11	2	2	77	16.4	16.4	17.208	152	152;117	0	7.9263	By MS/MS	By MS/MS	By MS/MS	By MS/MS	By matching	By matching	By MS/MS	By MS/MS	By MS/MS	By MS/MS	By MS/MS	By MS/MS	73221000	54352000	17164000	84416000	0	0	73772000	19466000	38034000	129970000	145980000	39373000	40775000	34965000	0	46634000	0	0	37302000	0	30141000	49011000	58924000
P15864	P15864	11	11	4	Histone H1.2	H1-2	sp|P15864|H12_MOUSE Histone H1.2 OS=Mus musculus GN=Hist1h1c PE=1 SV=2	1	11	11	4	36.3	36.3	15.1	21.266	212	212	0	35.378	By MS/MS	By MS/MS	By MS/MS	By MS/MS	By MS/MS	By MS/MS	By MS/MS	By MS/MS	By MS/MS	By MS/MS	By MS/MS	By MS/MS	7.1382e+09	4479400000	4.2678e+09	8.4953e+09	5637200000	8.1449e+09	18491000000	11483000000	15960000000	19220000000	20233000000	18031000000	2408000000	1.9508e+09	2.1351e+09	3.5122e+09	1.5758e+09	1.8635e+09	6.1052e+09	3.4707e+09	5073700000	5468500000	6.4122e+09
P16045	P16045	8	8	8	Galectin-1	Lgals1	sp|P16045|LEG1_MOUSE Galectin-1 OS=Mus musculus GN=Lgals1 PE=1 SV=3	1	8	8	8	85.2	85.2	85.2	14.866	135	135	0	122.59	By MS/MS	By MS/MS	By MS/MS	By MS/MS	By MS/MS	By MS/MS	By MS/MS	By MS/MS	By MS/MS	By MS/MS	By MS/MS	By MS/MS	968120000	641190000	359850000	710590000	762650000	991240000	881580000	1263700000	476540000	1198700000	1.0467e+09	1159200000	256210000	266300000	221810000	227780000	248950000	246520000	301110000	366330000	272420000	351930000	338170000
P16110;Q8C253	P16110;Q8C253	4;4	4;4	4;4	Galectin-3;Galectin	Lgals3	sp|P16110|LEG3_MOUSE Galectin-3 OS=Mus musculus GN=Lgals3 PE=1 SV=3;tr|Q8C253|Q8C253_MOUSE Galectin OS=Mus musculus GN=Lgals3 PE=1 SV=1	2	4	4	4	17.8	17.8	17.8	27.515	264	264;264	0	6.1254	By MS/MS	By MS/MS	By MS/MS	By MS/MS	None	By MS/MS	By MS/MS	By MS/MS	By matching	By MS/MS	By MS/MS	By MS/MS	0	23331000	30148000	21148000	0	28510000	45333000	42955000	48348000	96343000	68693000	18792000	0	15593000	0	0	0	0	0	0	0	44368000	41238000
P16125	P16125	9	8	8	L-lactate dehydrogenase B chain	Ldhb	sp|P16125|LDHB_MOUSE L-lactate dehydrogenase B chain OS=Mus musculus GN=Ldhb PE=1 SV=2	1	9	8	8	29.6	26	26	36.572	334	334	0	47.745	By MS/MS	By MS/MS	By MS/MS	By MS/MS	By MS/MS	By MS/MS	By MS/MS	By MS/MS	By MS/MS	By MS/MS	By MS/MS	By MS/MS	159190000	125350000	73725000	162310000	173820000	41087000	385110000	195330000	172110000	205910000	374300000	237150000	51740000	51649000	52115000	64400000	65867000	0	78274000	66904000	42455000	69577000	89593000
P16254;A2AUM6	P16254;A2AUM6	5;3	5;3	5;3	Signal recognition particle 14 kDa protein	Srp14	sp|P16254|SRP14_MOUSE Signal recognition particle 14 kDa protein OS=Mus musculus GN=Srp14 PE=1 SV=1;tr|A2AUM6|A2AUM6_MOUSE Signal recognition particle 14 kDa protein OS=Mus musculus GN=Srp14 PE=1 SV=1	2	5	5	5	49.1	49.1	49.1	12.51	110	110;97	0	48.774	By MS/MS	By MS/MS	By MS/MS	By MS/MS	By MS/MS	By MS/MS	By MS/MS	By MS/MS	By MS/MS	By MS/MS	By MS/MS	By MS/MS	399960000	370000000	302590000	226100000	321140000	821760000	311660000	408860000	430110000	530630000	484390000	207780000	185270000	187360000	197820000	148810000	186070000	216600000	180160000	162810000	206410000	180800000	167880000
P16330;P16330-2	P16330;P16330-2	1;1	1;1	1;1	2,3-cyclic-nucleotide 3-phosphodiesterase	Cnp	sp|P16330|CN37_MOUSE 2,3-cyclic-nucleotide 3-phosphodiesterase OS=Mus musculus GN=Cnp PE=1 SV=3;sp|P16330-2|CN37_MOUSE Isoform CNPI of 2,3-cyclic-nucleotide 3-phosphodiesterase OS=Mus musculus GN=Cnp	2	1	1	1	3.1	3.1	3.1	47.123	420	420;400	0.0026373	2.5275	None	None	None	By MS/MS	None	None	None	None	None	None	None	None	0	0	0	0	0	0	0	0	0	0	0	0	0	0	0	0	0	0	0	0	0	0	0
P16332	P16332	3	3	3	Methylmalonyl-CoA mutase, mitochondrial	Mmut	sp|P16332|MUTA_MOUSE Methylmalonyl-CoA mutase, mitochondrial OS=Mus musculus GN=Mut PE=1 SV=2	1	3	3	3	4.7	4.7	4.7	82.843	748	748	0	5.6214	By MS/MS	None	None	None	None	By MS/MS	By matching	None	By MS/MS	By matching	By MS/MS	None	0	0	0	0	0	0	13400000	0	29939000	76025000	53034000	0	0	0	0	0	0	0	0	0	0	0	0
P16381	P16381	48	9	9	Putative ATP-dependent RNA helicase Pl10	D1Pas1	sp|P16381|DDX3L_MOUSE Putative ATP-dependent RNA helicase Pl10 OS=Mus musculus GN=D1Pas1 PE=1 SV=1	1	48	9	9	70.6	15.9	15.9	73.14	660	660	0	173.86	By MS/MS	By MS/MS	By matching	By MS/MS	By MS/MS	By matching	By MS/MS	By MS/MS	By MS/MS	By matching	By MS/MS	By MS/MS	48610000	14558000	69339000	67480000	512070000	0	64062000	68937000	91173000	0	127350000	189480000	0	0	0	0	356080000	0	0	0	0	0	0
P16460	P16460	25	25	25	Argininosuccinate synthase	Ass1	sp|P16460|ASSY_MOUSE Argininosuccinate synthase OS=Mus musculus GN=Ass1 PE=1 SV=1	1	25	25	25	59.2	59.2	59.2	46.584	412	412	0	304.32	By MS/MS	By MS/MS	By MS/MS	By MS/MS	By MS/MS	By MS/MS	By MS/MS	By MS/MS	By MS/MS	By MS/MS	By MS/MS	By MS/MS	6.4787e+09	5091900000	3.0126e+09	6.6017e+09	12573000000	9457100000	1.9887e+09	2697900000	1.763e+09	2783900000	2204200000	1.9491e+09	961790000	753240000	654140000	978930000	994210000	872380000	269770000	343390000	294390000	319370000	266860000
P16546;A3KGU7;A3KGU9;P08032	P16546;A3KGU7;A3KGU9	126;125;125;1	1;1;1;0	1;1;1;0	Spectrin alpha chain, non-erythrocytic 1	Sptan1	sp|P16546|SPTN1_MOUSE Spectrin alpha chain, non-erythrocytic 1 OS=Mus musculus GN=Sptan1 PE=1 SV=4;tr|A3KGU7|A3KGU7_MOUSE Spectrin alpha chain, non-erythrocytic 1 OS=Mus musculus GN=Sptan1 PE=1 SV=1;tr|A3KGU9|A3KGU9_MOUSE Spectrin alpha chain, non-erythroc	4	126	1	1	61.9	0.6	0.6	284.59	2472	2472;2477;2498;2415	0.002426	2.6897	By matching	By matching	By matching	By matching	By matching	By matching	By matching	By matching	By matching	By matching	By MS/MS	By matching	0	7222800	5779500	0	0	0	0	27464000	11199000	0	11881000	0	0	0	0	0	0	0	0	0	0	0	0
P16546-2;E9Q447;A3KGU5	P16546-2;E9Q447;A3KGU5	126;125;125	126;125;125	1;1;1	Spectrin alpha chain, non-erythrocytic 1	Sptan1	sp|P16546-2|SPTN1_MOUSE Isoform 2 of Spectrin alpha chain, non-erythrocytic 1 OS=Mus musculus GN=Sptan1;tr|E9Q447|E9Q447_MOUSE Spectrin alpha chain, non-erythrocytic 1 OS=Mus musculus GN=Sptan1 PE=1 SV=1;tr|A3KGU5|A3KGU5_MOUSE Spectrin alpha chain, non-ery	3	126	126	1	62.5	62.5	0.7	282.34	2452	2452;2478;2457	0	323.31	By MS/MS	By MS/MS	By MS/MS	By MS/MS	By MS/MS	By MS/MS	By MS/MS	By MS/MS	By MS/MS	By MS/MS	By MS/MS	By MS/MS	6.9209e+09	4953300000	3.6337e+09	3.3812e+09	2812900000	3.8988e+09	8610800000	8731700000	7.7847e+09	8.1711e+09	7.8955e+09	6.0114e+09	362840000	312250000	348010000	263460000	191700000	247480000	417640000	368710000	389060000	353970000	352900000
P17095	P17095	8	8	2	High mobility group protein HMG-I/HMG-Y	Hmga1	sp|P17095|HMGA1_MOUSE High mobility group protein HMG-I/HMG-Y OS=Mus musculus GN=Hmga1 PE=1 SV=4	1	8	8	2	55.1	55.1	15	11.614	107	107	0	76.692	By MS/MS	By MS/MS	By MS/MS	By MS/MS	By MS/MS	By MS/MS	By MS/MS	By MS/MS	By MS/MS	By MS/MS	By MS/MS	By MS/MS	1277200000	1157900000	1244400000	1203200000	1108300000	1248600000	2.0439e+09	1.6484e+09	1.9218e+09	2.0583e+09	1.8415e+09	1292200000	482570000	471510000	650740000	442070000	389870000	460920000	747810000	513240000	751110000	634550000	632920000
P17095-1	P17095-1	7	1	1	High mobility group protein HMG-I/HMG-Y	Hmga1	sp|P17095-1|HMGA1_MOUSE Isoform HMG-Y of High mobility group protein HMG-I/HMG-Y OS=Mus musculus GN=Hmga1	1	7	1	1	50	14.6	14.6	10.617	96	96	0	6.8315	By MS/MS	By MS/MS	By MS/MS	By MS/MS	By MS/MS	By MS/MS	By MS/MS	By MS/MS	By MS/MS	By MS/MS	By MS/MS	By MS/MS	71584000	81643000	101250000	77914000	98355000	164870000	145650000	185620000	141410000	135770000	110140000	100700000	0	0	0	0	0	0	0	0	0	0	0
P17156	P17156	14	1	1	Heat shock-related 70 kDa protein 2	Hspa2	sp|P17156|HSP72_MOUSE Heat shock-related 70 kDa protein 2 OS=Mus musculus GN=Hspa2 PE=1 SV=2	1	14	1	1	23.4	2.2	2.2	69.641	633	633	0.0026532	2.6019	By matching	By matching	By matching	By matching	By matching	By matching	By matching	By matching	By matching	By matching	By matching	By matching	0	0	0	0	0	0	0	0	0	0	0	0	0	0	0	0	0	0	0	0	0	0	0
P17182;Q6PHC1;P21550;P17183;D3Z6E4;A0A0N4SUX5;A0A0N4SUW8	P17182;Q6PHC1	21;15;2;2;2;2;1	21;15;2;2;2;2;1	21;15;2;2;2;2;1	Alpha-enolase;phosphopyruvate hydratase	Eno1	sp|P17182|ENOA_MOUSE Alpha-enolase OS=Mus musculus GN=Eno1 PE=1 SV=3;tr|Q6PHC1|Q6PHC1_MOUSE Alpha-enolase OS=Mus musculus GN=Eno1 PE=1 SV=1	7	21	21	21	62	62	62	47.14	434	434;366;434;434;315;391;37	0	218.4	By MS/MS	By MS/MS	By MS/MS	By MS/MS	By MS/MS	By MS/MS	By MS/MS	By MS/MS	By MS/MS	By MS/MS	By MS/MS	By MS/MS	1.6152e+09	1437000000	1297400000	1.7906e+09	3.0742e+09	2430900000	2169300000	2706600000	2715600000	3.3501e+09	3.0541e+09	1.9226e+09	256900000	266940000	254480000	171460000	291880000	125940000	362200000	215900000	194940000	478420000	430580000
Q63934;Q63934-2;P17208-2;P17208	Q63934;Q63934-2;P17208-2;P17208	1;1;1;1	1;1;1;1	1;1;1;1	POU domain, class 4, transcription factor 2;POU domain, class 4, transcription factor 1	Pou4f2;Pou4f1	sp|Q63934|PO4F2_MOUSE POU domain, class 4, transcription factor 2 OS=Mus musculus GN=Pou4f2 PE=1 SV=1;sp|Q63934-2|PO4F2_MOUSE Isoform 2 of POU domain, class 4, transcription factor 2 OS=Mus musculus GN=Pou4f2;sp|P17208-2|PO4F1_MOUSE Isoform 2 of POU domain	4	1	1	1	3.9	3.9	3.9	43.172	411	411;322;337;421	0	11.152	None	None	None	None	None	By matching	None	By matching	By matching	By MS/MS	None	By MS/MS	0	0	0	0	0	25143000	0	38974000	18138000	35067000	0	19979000	0	0	0	0	0	0	0	0	0	0	0
P17426;P17426-2;A0A140LHG0	P17426;P17426-2	20;20;1	20;20;1	13;13;0	AP-2 complex subunit alpha-1	Ap2a1	sp|P17426|AP2A1_MOUSE AP-2 complex subunit alpha-1 OS=Mus musculus GN=Ap2a1 PE=1 SV=1;sp|P17426-2|AP2A1_MOUSE Isoform B of AP-2 complex subunit alpha-1 OS=Mus musculus GN=Ap2a1	3	20	20	13	28	28	19.9	107.66	977	977;955;38	0	134.93	By MS/MS	By MS/MS	By MS/MS	By MS/MS	By MS/MS	By MS/MS	By MS/MS	By MS/MS	By MS/MS	By MS/MS	By MS/MS	By MS/MS	236290000	116240000	39989000	156120000	13801000	137200000	144060000	167620000	108600000	114430000	218040000	110210000	50730000	45077000	32387000	40101000	0	50583000	48700000	49671000	58570000	49496000	44906000
P17427	P17427	19	12	12	AP-2 complex subunit alpha-2	Ap2a2	sp|P17427|AP2A2_MOUSE AP-2 complex subunit alpha-2 OS=Mus musculus GN=Ap2a2 PE=1 SV=2	1	19	12	12	27.9	19.4	19.4	104.02	938	938	0	64.914	By MS/MS	By MS/MS	By MS/MS	By MS/MS	By MS/MS	By MS/MS	By MS/MS	By MS/MS	By MS/MS	By MS/MS	By MS/MS	By MS/MS	101870000	109350000	8792500	56720000	69035000	38064000	33526000	121050000	38639000	118510000	83138000	78653000	64096000	47097000	0	66157000	59119000	0	37144000	45847000	0	0	26477000
P17742;A0A1L1SST0;F8VPN3;A0A1L1SRX5;V9GXC1;V9GX31	P17742;A0A1L1SST0	10;7;3;2;1;1	10;7;3;2;1;1	10;7;3;2;1;1	Peptidyl-prolyl cis-trans isomerase A;Peptidyl-prolyl cis-trans isomerase A, N-terminally processed;Peptidyl-prolyl cis-trans isomerase	Ppia	sp|P17742|PPIA_MOUSE Peptidyl-prolyl cis-trans isomerase A OS=Mus musculus GN=Ppia PE=1 SV=2;tr|A0A1L1SST0|A0A1L1SST0_MOUSE Peptidyl-prolyl cis-trans isomerase OS=Mus musculus GN=Ppia PE=1 SV=1	6	10	10	10	64.6	64.6	64.6	17.971	164	164;156;147;40;77;77	0	108.29	By MS/MS	By MS/MS	By MS/MS	By MS/MS	By MS/MS	By MS/MS	By MS/MS	By MS/MS	By MS/MS	By MS/MS	By MS/MS	By MS/MS	2370600000	1.6285e+09	1.4741e+09	1128500000	390930000	357360000	2.0926e+09	1.8407e+09	1.8751e+09	2893500000	2.9245e+09	2671500000	677150000	475000000	473810000	427210000	164710000	140790000	536420000	545200000	504590000	782460000	733430000
P17751;H7BXC3	P17751;H7BXC3	12;9	12;9	12;9	Triosephosphate isomerase	Tpi1	sp|P17751|TPIS_MOUSE Triosephosphate isomerase OS=Mus musculus GN=Tpi1 PE=1 SV=4;tr|H7BXC3|H7BXC3_MOUSE Triosephosphate isomerase OS=Mus musculus GN=Tpi1 PE=1 SV=1	2	12	12	12	56.2	56.2	56.2	32.191	299	299;167	0	153.85	By MS/MS	By MS/MS	By MS/MS	By MS/MS	By MS/MS	By MS/MS	By MS/MS	By MS/MS	By MS/MS	By MS/MS	By MS/MS	By MS/MS	2303600000	1.8237e+09	1.5208e+09	1.9024e+09	2656300000	3.9094e+09	2482700000	2.1059e+09	2803700000	3.0746e+09	4313900000	3.1513e+09	397750000	404990000	382810000	440400000	304520000	486730000	450900000	370230000	456880000	550960000	567770000
P17809;G3V010	P17809	6;1	6;1	6;1	Solute carrier family 2, facilitated glucose transporter member 1	Slc2a1	sp|P17809|GTR1_MOUSE Solute carrier family 2, facilitated glucose transporter member 1 OS=Mus musculus GN=Slc2a1 PE=1 SV=4	2	6	6	6	14.8	14.8	14.8	53.984	492	492;173	0	84.884	By MS/MS	By MS/MS	By MS/MS	By MS/MS	By MS/MS	By MS/MS	By MS/MS	By MS/MS	By MS/MS	By MS/MS	By MS/MS	By MS/MS	472430000	157240000	166850000	1104500000	163560000	730540000	44459000	120600000	59054000	442710000	276390000	581790000	155450000	118290000	105640000	440340000	0	135640000	57658000	59236000	100830000	264220000	163670000
Q61696;P17879	Q61696;P17879	17;17	13;13	7;7	Heat shock 70 kDa protein 1A;Heat shock 70 kDa protein 1B	Hspa1a;Hspa1b	sp|Q61696|HS71A_MOUSE Heat shock 70 kDa protein 1A OS=Mus musculus GN=Hspa1a PE=1 SV=2;sp|P17879|HS71B_MOUSE Heat shock 70 kDa protein 1B OS=Mus musculus GN=Hspa1b PE=1 SV=3	2	17	13	7	40.2	31.7	19.7	70.078	641	641;642	0	87.745	By MS/MS	By MS/MS	By MS/MS	By MS/MS	By MS/MS	By MS/MS	By matching	By MS/MS	By MS/MS	By MS/MS	By matching	By matching	113820000	115040000	38683000	390810000	351890000	384080000	0	58024000	23730000	24669000	30001000	62381000	36401000	50891000	33055000	90364000	63076000	51805000	0	31703000	15259000	0	14047000
P17918;A0A140T8V5	P17918;A0A140T8V5	18;15	18;15	18;15	Proliferating cell nuclear antigen	Pcna	sp|P17918|PCNA_MOUSE Proliferating cell nuclear antigen OS=Mus musculus GN=Pcna PE=1 SV=2;tr|A0A140T8V5|A0A140T8V5_MOUSE Proliferating cell nuclear antigen OS=Mus musculus GN=Pcna-ps2 PE=3 SV=1	2	18	18	18	86.6	86.6	86.6	28.785	261	261;261	0	323.31	By MS/MS	By MS/MS	By MS/MS	By MS/MS	By MS/MS	By MS/MS	By MS/MS	By MS/MS	By MS/MS	By MS/MS	By MS/MS	By MS/MS	10887000000	6.347e+09	5370300000	8.4474e+09	8.569e+09	11867000000	9889500000	12264000000	8757000000	10355000000	10243000000	7.2248e+09	1.7397e+09	1315500000	1086400000	1.6071e+09	1263100000	1352500000	1.5485e+09	1.535e+09	1416900000	1.4872e+09	1.5575e+09
P18155;A0A0N4SVW2	P18155	6;2	6;2	6;2	Bifunctional methylenetetrahydrofolate dehydrogenase/cyclohydrolase, mitochondrial;NAD-dependent methylenetetrahydrofolate dehydrogenase;Methenyltetrahydrofolate cyclohydrolase	Mthfd2	sp|P18155|MTDC_MOUSE Bifunctional methylenetetrahydrofolate dehydrogenase/cyclohydrolase, mitochondrial OS=Mus musculus GN=Mthfd2 PE=1 SV=1	2	6	6	6	21.1	21.1	21.1	37.863	350	350;123	0	10.541	By MS/MS	By MS/MS	By MS/MS	None	None	None	By MS/MS	By matching	By MS/MS	By MS/MS	By MS/MS	By MS/MS	19234000	12662000	20307000	0	0	0	88283000	23573000	0	41679000	67550000	43491000	0	0	0	0	0	0	0	0	0	0	0
P18654;B1AXN9;Q7TPS0;A2CEE6;A2CEE5;E9PUP0;A2CEE7;E9QK39;Q7TPS0-2;Q7TPS0-3	P18654;B1AXN9	13;12;5;5;5;5;5;5;5;5	4;3;1;1;1;1;1;1;1;1	4;3;1;1;1;1;1;1;1;1	Ribosomal protein S6 kinase alpha-3	Rps6ka3	sp|P18654|KS6A3_MOUSE Ribosomal protein S6 kinase alpha-3 OS=Mus musculus GN=Rps6ka3 PE=1 SV=2;tr|B1AXN9|B1AXN9_MOUSE Ribosomal protein S6 kinase alpha-3 OS=Mus musculus GN=Rps6ka3 PE=1 SV=1	10	13	4	4	20.1	6.5	6.5	83.693	740	740;712;764;737;760;776;781;860;720;759	0	6.3408	By matching	By matching	By MS/MS	By MS/MS	By matching	By matching	By matching	By MS/MS	By matching	By matching	By MS/MS	By MS/MS	13494000	11105000	17588000	4614600	0	0	0	12639000	0	0	20610000	9682900	0	0	0	0	0	0	0	0	0	0	0
P18760;F8WGL3	P18760;F8WGL3	14;13	14;13	12;11	Cofilin-1	Cfl1	sp|P18760|COF1_MOUSE Cofilin-1 OS=Mus musculus GN=Cfl1 PE=1 SV=3;tr|F8WGL3|F8WGL3_MOUSE Cofilin-1 OS=Mus musculus GN=Cfl1 PE=1 SV=1	2	14	14	12	77.1	77.1	66.3	18.559	166	166;227	0	167.37	By MS/MS	By MS/MS	By MS/MS	By MS/MS	By MS/MS	By MS/MS	By MS/MS	By MS/MS	By MS/MS	By MS/MS	By MS/MS	By MS/MS	17318000000	11015000000	14022000000	6.9581e+09	14422000000	14289000000	24189000000	19790000000	23841000000	18067000000	19289000000	14809000000	3.5171e+09	3.3153e+09	3.8762e+09	1.9681e+09	1.9191e+09	2271300000	4603700000	3.1953e+09	3.8482e+09	2.9451e+09	3.476e+09
P19096;A0A0U1RNJ1	P19096;A0A0U1RNJ1	68;67	68;67	68;67	Fatty acid synthase;[Acyl-carrier-protein] S-acetyltransferase;[Acyl-carrier-protein] S-malonyltransferase;3-oxoacyl-[acyl-carrier-protein] synthase;3-oxoacyl-[acyl-carrier-protein] reductase;3-hydroxyacyl-[acyl-carrier-protein] dehydratase;Enoyl-[acyl-carrier-protein] reductase;Acyl-[acyl-carrier-protein] hydrolase;Fatty acid synthase	Fasn	sp|P19096|FAS_MOUSE Fatty acid synthase OS=Mus musculus GN=Fasn PE=1 SV=2;tr|A0A0U1RNJ1|A0A0U1RNJ1_MOUSE Fatty acid synthase OS=Mus musculus GN=Fasn PE=1 SV=1	2	68	68	68	40.2	40.2	40.2	272.43	2504	2504;2502	0	323.31	By MS/MS	By MS/MS	By MS/MS	By MS/MS	By MS/MS	By MS/MS	By MS/MS	By MS/MS	By MS/MS	By MS/MS	By MS/MS	By MS/MS	1.5543e+09	911160000	1348000000	1.5971e+09	701140000	832320000	1.4828e+09	1.5258e+09	1.4602e+09	1.9891e+09	1.8107e+09	1.6113e+09	382740000	337810000	349510000	354430000	340870000	324330000	291930000	287670000	288250000	410440000	332520000
P19157;P46425;Q8VC73;F6RWR5	P19157;P46425	5;4;1;1	5;4;1;1	5;4;1;1	Glutathione S-transferase P 1;Glutathione S-transferase P 2	Gstp1;Gstp2	sp|P19157|GSTP1_MOUSE Glutathione S-transferase P 1 OS=Mus musculus GN=Gstp1 PE=1 SV=2;sp|P46425|GSTP2_MOUSE Glutathione S-transferase P 2 OS=Mus musculus GN=Gstp2 PE=1 SV=2	4	5	5	5	30	30	30	23.609	210	210;210;210;210	0	33.438	By MS/MS	By MS/MS	By MS/MS	By matching	By matching	By MS/MS	By MS/MS	By MS/MS	By MS/MS	By MS/MS	By MS/MS	By MS/MS	18508000	32928000	23106000	30588000	81785000	0	50774000	102060000	111480000	115450000	75605000	59981000	0	0	0	0	0	0	0	0	0	0	0
P19253;A0A1B0GS68;A0A1B0GSB2;A0A1B0GSF0;A0A140T8K2;A0A1B0GRH1;A0A1B0GSL5	P19253;A0A1B0GS68;A0A1B0GSB2	9;8;7;4;4;3;2	9;8;7;4;4;3;2	9;8;7;4;4;3;2	Large ribosomal subunit protein uL13	Rpl13a;Gm45713	sp|P19253|RL13A_MOUSE 60S ribosomal protein L13a OS=Mus musculus GN=Rpl13a PE=1 SV=4;tr|A0A1B0GS68|A0A1B0GS68_MOUSE Predicted gene 45713 OS=Mus musculus GN=Gm45713 PE=2 SV=1;tr|A0A1B0GSB2|A0A1B0GSB2_MOUSE 60S ribosomal protein L13a OS=Mus musculus GN=Rpl13	7	9	9	9	37.9	37.9	37.9	23.464	203	203;446;148;131;203;128;110	0	23.955	By MS/MS	By MS/MS	By MS/MS	By MS/MS	By MS/MS	By MS/MS	By MS/MS	By MS/MS	By MS/MS	By MS/MS	By MS/MS	By MS/MS	292710000	495980000	317870000	474820000	518330000	496100000	463490000	240600000	383270000	375480000	497210000	481160000	144490000	167780000	161480000	149570000	182530000	113910000	122720000	79987000	109430000	116890000	85668000
P19324	P19324	15	15	15	Serpin H1	Serpinh1	sp|P19324|SERPH_MOUSE Serpin H1 OS=Mus musculus GN=Serpinh1 PE=1 SV=3	1	15	15	15	51.8	51.8	51.8	46.533	417	417	0	120.34	By MS/MS	By MS/MS	By MS/MS	By MS/MS	By MS/MS	By MS/MS	By MS/MS	By MS/MS	By MS/MS	By MS/MS	By MS/MS	By MS/MS	1297900000	784770000	353460000	924150000	619880000	776650000	390990000	324250000	282630000	310180000	507780000	371660000	267030000	205910000	182320000	266860000	238170000	289710000	102690000	94653000	150310000	102670000	149070000
P19426;P19426-2	P19426;P19426-2	12;12	12;12	12;12	Negative elongation factor E	Nelfe	sp|P19426|NELFE_MOUSE Negative elongation factor E OS=Mus musculus GN=Nelfe PE=1 SV=2;sp|P19426-2|NELFE_MOUSE Isoform 2 of Negative elongation factor E OS=Mus musculus GN=Nelfe	2	12	12	12	45.6	45.6	45.6	42.554	375	375;367	0	85.603	By MS/MS	By MS/MS	By MS/MS	By matching	By MS/MS	None	By MS/MS	By MS/MS	By MS/MS	By MS/MS	By MS/MS	By MS/MS	0	42005000	27606000	5855600	22920000	0	39592000	9697400	18302000	44188000	46120000	23211000	0	0	0	0	0	0	0	0	0	59787000	58826000
P19473	P19473	1	1	1	Tumor rejection antigen P815A	Trap1a	sp|P19473|TUR8_MOUSE Tumor rejection antigen P815A OS=Mus musculus GN=Trap1a PE=2 SV=1	1	1	1	1	8.5	8.5	8.5	25.758	224	224	0	3.905	By MS/MS	By MS/MS	By MS/MS	None	By MS/MS	None	By MS/MS	By matching	By MS/MS	By matching	By MS/MS	None	25857000	8753200	0	0	32699000	0	13865000	24003000	50479000	14611000	0	0	0	0	0	0	0	0	0	0	0	0	0
P19536;Q9D881	P19536;Q9D881	3;3	3;3	3;3	Cytochrome c oxidase subunit 5B, mitochondrial	Cox5b;Cox5b-ps	sp|P19536|COX5B_MOUSE Cytochrome c oxidase subunit 5B, mitochondrial OS=Mus musculus GN=Cox5b PE=1 SV=1;tr|Q9D881|Q9D881_MOUSE Cytochrome c oxidase subunit 5B, mitochondrial OS=Mus musculus GN=Gm11273 PE=1 SV=1	2	3	3	3	21.9	21.9	21.9	13.813	128	128;129	0	4.3937	None	None	None	By MS/MS	None	By matching	By MS/MS	By MS/MS	By MS/MS	By MS/MS	By MS/MS	By MS/MS	0	0	0	59735000	0	81368000	99016000	50963000	89398000	114660000	110500000	0	0	0	0	0	0	0	0	0	0	0	0
P19783;D6RG40	P19783	7;1	7;1	7;1	Cytochrome c oxidase subunit 4 isoform 1, mitochondrial	Cox4i1	sp|P19783|COX41_MOUSE Cytochrome c oxidase subunit 4 isoform 1, mitochondrial OS=Mus musculus GN=Cox4i1 PE=1 SV=2	2	7	7	7	48.5	48.5	48.5	19.53	169	169;76	0	24.433	By MS/MS	By MS/MS	By MS/MS	By MS/MS	By MS/MS	By MS/MS	By MS/MS	By MS/MS	By MS/MS	By MS/MS	By MS/MS	By MS/MS	281520000	248020000	169060000	231490000	193580000	60318000	393680000	388600000	556100000	632790000	442710000	288240000	75713000	76687000	91320000	97311000	86639000	0	122220000	88068000	143450000	122010000	108300000
P20029	P20029	35	33	33	Endoplasmic reticulum chaperone BiP	Hspa5	sp|P20029|GRP78_MOUSE 78 kDa glucose-regulated protein OS=Mus musculus GN=Hspa5 PE=1 SV=3	1	35	33	33	60.2	60.2	60.2	72.421	655	655	0	323.31	By MS/MS	By MS/MS	By MS/MS	By MS/MS	By MS/MS	By MS/MS	By MS/MS	By MS/MS	By MS/MS	By MS/MS	By MS/MS	By MS/MS	12608000000	9181700000	9478600000	18388000000	22486000000	27879000000	10324000000	12755000000	10847000000	13397000000	14121000000	8.4587e+09	1241600000	1212400000	1328800000	2.1386e+09	1.6888e+09	1.8258e+09	988420000	982150000	998470000	1135700000	1144900000
P20108	P20108	7	7	7	Thioredoxin-dependent peroxide reductase, mitochondrial	Prdx3	sp|P20108|PRDX3_MOUSE Thioredoxin-dependent peroxide reductase, mitochondrial OS=Mus musculus GN=Prdx3 PE=1 SV=1	1	7	7	7	30.7	30.7	30.7	28.127	257	257	0	19.54	By MS/MS	By MS/MS	By MS/MS	By MS/MS	None	By matching	By MS/MS	By MS/MS	By MS/MS	By MS/MS	By MS/MS	By MS/MS	203000000	130250000	190600000	31026000	0	52011000	195440000	114970000	199740000	341260000	252880000	178720000	91694000	95292000	121580000	0	0	0	82064000	107580000	72870000	93923000	77135000
P20152;A0A0A6YWC8;P31001;P03995;P03995-2	P20152;A0A0A6YWC8	41;39;3;2;2	41;39;3;2;2	35;33;1;1;1	Vimentin	Vim	sp|P20152|VIME_MOUSE Vimentin OS=Mus musculus GN=Vim PE=1 SV=3;tr|A0A0A6YWC8|A0A0A6YWC8_MOUSE Vimentin OS=Mus musculus GN=Vim PE=1 SV=1	5	41	41	35	79	79	69.1	53.687	466	466;427;469;430;428	0	323.31	By MS/MS	By MS/MS	By MS/MS	By MS/MS	By MS/MS	By MS/MS	By MS/MS	By MS/MS	By MS/MS	By MS/MS	By MS/MS	By MS/MS	6.0987e+09	4933900000	3.8677e+09	4.0618e+09	3.2944e+09	3.3214e+09	7.6585e+09	8592400000	8898800000	6.611e+09	6.1517e+09	5036900000	691930000	549950000	725510000	545610000	226600000	226250000	875230000	732260000	798330000	615250000	603810000
P20263	P20263	10	10	10	POU domain, class 5, transcription factor 1	Pou5f1	sp|P20263|PO5F1_MOUSE POU domain, class 5, transcription factor 1 OS=Mus musculus GN=Pou5f1 PE=1 SV=1	1	10	10	10	39.5	39.5	39.5	38.216	352	352	0	166.83	By MS/MS	By MS/MS	By MS/MS	By MS/MS	By MS/MS	By MS/MS	By MS/MS	By MS/MS	By MS/MS	By MS/MS	By MS/MS	By MS/MS	1142500000	200810000	137580000	487720000	370810000	72296000	326490000	506320000	237430000	1075300000	404940000	491610000	178530000	134040000	150580000	225470000	164950000	99746000	182690000	187140000	160880000	279090000	203540000
P20357;Q3TLQ0;Q80X35;Q80ZL4	P20357;Q3TLQ0;Q80X35;Q80ZL4	1;1;1;1	1;1;1;1	1;1;1;1	Microtubule-associated protein 2;Microtubule-associated protein	Map2	sp|P20357|MTAP2_MOUSE Microtubule-associated protein 2 OS=Mus musculus GN=Map2 PE=1 SV=2;tr|Q3TLQ0|Q3TLQ0_MOUSE Microtubule-associated protein OS=Mus musculus GN=Map2 PE=1 SV=1;tr|Q80X35|Q80X35_MOUSE Microtubule-associated protein OS=Mus musculus GN=Map2 P	4	1	1	1	0.5	0.5	0.5	199.13	1828	1828;498;466;467	0.0026385	2.531	None	None	None	None	None	None	None	None	None	None	None	None	0	0	0	0	0	0	0	0	0	0	0	0	0	0	0	0	0	0	0	0	0	0	0
P20664;J3QN19	P20664;J3QN19	5;4	5;4	5;4	DNA primase small subunit;DNA primase	Prim1	sp|P20664|PRI1_MOUSE DNA primase small subunit OS=Mus musculus GN=Prim1 PE=1 SV=1;tr|J3QN19|J3QN19_MOUSE DNA primase OS=Mus musculus GN=Prim1 PE=1 SV=1	2	5	5	5	13.4	13.4	13.4	49.295	417	417;418	0	15.436	By MS/MS	By MS/MS	None	By MS/MS	By MS/MS	By matching	By matching	By MS/MS	By MS/MS	By MS/MS	By MS/MS	By matching	51829000	20793000	0	64420000	36943000	8650900	28129000	47844000	66421000	93521000	59199000	31385000	21369000	19732000	0	32112000	22911000	0	20146000	0	21943000	25579000	22394000
P21107-2;D3Z2H9	P21107-2;D3Z2H9	27;23	27;23	0;0		Tpm3-rs7	sp|P21107-2|TPM3_MOUSE Isoform 2 of Tropomyosin alpha-3 chain OS=Mus musculus GN=Tpm3;tr|D3Z2H9|D3Z2H9_MOUSE Tropomyosin 3, related sequence 7 OS=Mus musculus GN=Tpm3-rs7 PE=3 SV=1	2	27	27	0	68.1	68.1	0	29.02	248	248;248	0	169.24	By MS/MS	By MS/MS	By MS/MS	By MS/MS	By MS/MS	By MS/MS	By MS/MS	By MS/MS	By MS/MS	By MS/MS	By MS/MS	By MS/MS	3.4618e+09	4.0715e+09	3.7559e+09	1.9394e+09	2.9193e+09	2582700000	6.1744e+09	6.0472e+09	5057300000	5215800000	5712900000	4.1486e+09	523810000	548660000	681130000	328330000	280920000	290970000	669870000	564640000	614280000	641690000	701310000
P21278;P21279;P30677	P21278;P21279;P30677	2;1;1	2;1;1	2;1;1	Guanine nucleotide-binding protein subunit alpha-11;Guanine nucleotide-binding protein G(q) subunit alpha;Guanine nucleotide-binding protein subunit alpha-14	Gna11;Gnaq;Gna14	sp|P21278|GNA11_MOUSE Guanine nucleotide-binding protein subunit alpha-11 OS=Mus musculus GN=Gna11 PE=1 SV=1;sp|P21279|GNAQ_MOUSE Guanine nucleotide-binding protein G(q) subunit alpha OS=Mus musculus GN=Gnaq PE=1 SV=4;sp|P30677|GNA14_MOUSE Guanine nucleoti	3	2	2	2	7.2	7.2	7.2	42.024	359	359;359;355	0	8.8153	By MS/MS	By MS/MS	By MS/MS	None	None	None	By MS/MS	By MS/MS	By MS/MS	By MS/MS	By MS/MS	By MS/MS	23737000	0	9249300	0	0	0	14950000	33867000	17840000	18486000	26652000	12314000	0	0	0	0	0	0	0	0	0	0	0
P21614	P21614	5	5	5	Vitamin D-binding protein	Gc	sp|P21614|VTDB_MOUSE Vitamin D-binding protein OS=Mus musculus GN=Gc PE=1 SV=2	1	5	5	5	13.4	13.4	13.4	53.6	476	476	0	20.8	By MS/MS	By MS/MS	By MS/MS	By MS/MS	By matching	None	By MS/MS	By MS/MS	By MS/MS	By MS/MS	By MS/MS	By MS/MS	30844000	15864000	148790000	33722000	35670000	0	102130000	127320000	217580000	254570000	103070000	114350000	0	0	88006000	0	0	0	78947000	0	78605000	84787000	73490000
P21995	P21995	3	3	3	Embigin	Emb	sp|P21995|EMB_MOUSE Embigin OS=Mus musculus GN=Emb PE=1 SV=2	1	3	3	3	10.9	10.9	10.9	37.064	330	330	0	31.179	None	By MS/MS	By MS/MS	By MS/MS	None	None	By matching	By MS/MS	By MS/MS	By MS/MS	By matching	By MS/MS	0	27832000	45095000	0	0	0	10831000	16661000	22296000	15612000	16439000	30627000	0	32116000	41422000	0	0	0	0	0	0	0	0
P22518;P22518-2	P22518	17;1	17;1	13;1	Dual specificity protein kinase CLK1	Clk1	sp|P22518|CLK1_MOUSE Dual specificity protein kinase CLK1 OS=Mus musculus GN=Clk1 PE=1 SV=2	2	17	17	13	39.5	39.5	27.5	57.093	483	483;135	0	80.258	By MS/MS	By MS/MS	By MS/MS	By MS/MS	By MS/MS	By MS/MS	By MS/MS	By MS/MS	By MS/MS	By MS/MS	By MS/MS	By MS/MS	1227600000	1413900000	1426400000	249700000	828960000	666220000	1075100000	1.5959e+09	818260000	680730000	679190000	980700000	245950000	355310000	395740000	90458000	156270000	161770000	237860000	254140000	291970000	177570000	178670000
P22599;Q00898	P22599	15;6	7;1	6;0	Alpha-1-antitrypsin 1-2	Serpina1b	sp|P22599|A1AT2_MOUSE Alpha-1-antitrypsin 1-2 OS=Mus musculus GN=Serpina1b PE=1 SV=2	2	15	7	6	48.9	22.3	19.9	45.974	413	413;413	0	58.259	By MS/MS	By MS/MS	By MS/MS	By MS/MS	By MS/MS	By MS/MS	By MS/MS	By MS/MS	By MS/MS	By MS/MS	By MS/MS	By MS/MS	185430000	111010000	322390000	495290000	601360000	664460000	1341300000	1.0727e+09	611080000	482140000	1167900000	186670000	231460000	265080000	206280000	205140000	298490000	298520000	377300000	262220000	346750000	193290000	296410000
P22892;Q8CBB7	P22892;Q8CBB7	4;4	4;4	4;4	AP-1 complex subunit gamma-1;AP-1 complex subunit gamma	Ap1g1	sp|P22892|AP1G1_MOUSE AP-1 complex subunit gamma-1 OS=Mus musculus GN=Ap1g1 PE=1 SV=3;tr|Q8CBB7|Q8CBB7_MOUSE AP-1 complex subunit gamma-1 OS=Mus musculus GN=Ap1g1 PE=1 SV=1	2	4	4	4	4.5	4.5	4.5	91.349	822	822;825	0.00025628	3.5461	None	None	By MS/MS	By MS/MS	None	None	None	By matching	By MS/MS	By MS/MS	By MS/MS	By MS/MS	0	0	7088000	0	0	0	0	11331000	8787000	10242000	68146000	9134800	0	0	0	0	0	0	0	0	0	0	0
P23116	P23116	88	88	88	Eukaryotic translation initiation factor 3 subunit A	Eif3a	sp|P23116|EIF3A_MOUSE Eukaryotic translation initiation factor 3 subunit A OS=Mus musculus GN=Eif3a PE=1 SV=5	1	88	88	88	59.1	59.1	59.1	161.93	1344	1344	0	323.31	By MS/MS	By MS/MS	By MS/MS	By MS/MS	By MS/MS	By MS/MS	By MS/MS	By MS/MS	By MS/MS	By MS/MS	By MS/MS	By MS/MS	4.2579e+09	3.4933e+09	2792600000	4675500000	4871800000	5175900000	5038600000	5489800000	4954500000	7.0876e+09	4634200000	4599000000	315620000	327150000	339420000	391950000	354100000	346620000	400690000	366570000	403160000	426750000	363040000
P23242	P23242	2	2	2	Gap junction alpha-1 protein	Gja1	sp|P23242|CXA1_MOUSE Gap junction alpha-1 protein OS=Mus musculus GN=Gja1 PE=1 SV=2	1	2	2	2	9.4	9.4	9.4	43.004	382	382	0	24.225	None	None	None	None	None	None	By MS/MS	None	None	By matching	By matching	By MS/MS	0	0	0	0	0	0	66817000	0	0	49029000	84710000	21805000	0	0	0	0	0	0	0	0	0	0	0
P23492;Q543K9;Q9D8C9	P23492;Q543K9	9;9;2	9;9;2	9;9;2	Purine nucleoside phosphorylase	Pnp	sp|P23492|PNPH_MOUSE Purine nucleoside phosphorylase OS=Mus musculus GN=Pnp PE=1 SV=2;tr|Q543K9|Q543K9_MOUSE Purine nucleoside phosphorylase OS=Mus musculus GN=Pnp PE=1 SV=1	3	9	9	9	40.8	40.8	40.8	32.277	289	289;289;305	0	50.404	By MS/MS	By MS/MS	By MS/MS	By MS/MS	By MS/MS	By MS/MS	By MS/MS	By MS/MS	By MS/MS	By MS/MS	By MS/MS	By MS/MS	136770000	86846000	50849000	170790000	105200000	76001000	120120000	73662000	82556000	319850000	197590000	108870000	44090000	43677000	37992000	65543000	44693000	44824000	47123000	38413000	45228000	82110000	53969000
P23798;B1AR14;P25916	P23798	8;3;1	8;3;1	8;3;1	Polycomb group RING finger protein 2	Pcgf2	sp|P23798|PCGF2_MOUSE Polycomb group RING finger protein 2 OS=Mus musculus GN=Pcgf2 PE=1 SV=2	3	8	8	8	28.1	28.1	28.1	37.723	342	342;158;324	0	23.165	None	None	None	By matching	By MS/MS	By matching	By matching	By matching	None	By matching	By matching	By matching	0	0	0	6887300	7447800	12482000	6633600	8330500	0	25233000	5881500	5154500	0	0	0	0	0	0	0	0	0	0	0
P23881	P23881	8	8	8	Transcription elongation factor A protein 3	Tcea3	sp|P23881|TCEA3_MOUSE Transcription elongation factor A protein 3 OS=Mus musculus GN=Tcea3 PE=1 SV=3	1	8	8	8	26.5	26.5	26.5	38.849	347	347	0	37.875	By MS/MS	By MS/MS	By MS/MS	By MS/MS	None	By MS/MS	By MS/MS	By MS/MS	By MS/MS	By MS/MS	By MS/MS	By MS/MS	183490000	80819000	91406000	39599000	0	65561000	120450000	176760000	106240000	156420000	110030000	122200000	65918000	48337000	64317000	43800000	0	58566000	40557000	45638000	50979000	42590000	40651000
P23953;Q8VCT4;Q8VCC2;Q64176;H3BL34;D3Z298;E9PYP1;Q91WU0	P23953	10;3;2;1;1;1;1;1	10;3;2;1;1;1;1;1	5;1;0;0;0;0;0;0	Carboxylesterase 1C	Ces1c	sp|P23953|EST1C_MOUSE Carboxylesterase 1C OS=Mus musculus GN=Ces1c PE=1 SV=4	8	10	10	5	21.1	21.1	12.5	61.055	554	554;565;565;562;561;562;563;561	0	31.488	By MS/MS	By MS/MS	By MS/MS	By MS/MS	By MS/MS	By MS/MS	By MS/MS	By MS/MS	By MS/MS	By MS/MS	By MS/MS	By MS/MS	598910000	410440000	442800000	194840000	264940000	576750000	720060000	938740000	1129900000	888700000	833320000	463540000	198360000	214020000	262560000	148540000	164120000	205940000	241620000	217710000	296620000	217310000	242340000
P24270;A2AL20	P24270	8;1	8;1	8;1	Catalase	Cat	sp|P24270|CATA_MOUSE Catalase OS=Mus musculus GN=Cat PE=1 SV=4	2	8	8	8	21.4	21.4	21.4	59.795	527	527;176	0	19.621	By MS/MS	By MS/MS	By MS/MS	By MS/MS	By MS/MS	By matching	By MS/MS	By MS/MS	By MS/MS	By MS/MS	By MS/MS	By MS/MS	73450000	44923000	14385000	78369000	11920000	64584000	12496000	24813000	6923200	35531000	30338000	25248000	37485000	32130000	0	35715000	0	0	0	0	0	0	0
P24288;Q8CBC8;E9Q4K3	P24288;Q8CBC8;E9Q4K3	9;8;8	9;8;8	9;8;8	Branched-chain-amino-acid aminotransferase, cytosolic;Branched-chain-amino-acid aminotransferase	Bcat1	sp|P24288|BCAT1_MOUSE Branched-chain-amino-acid aminotransferase, cytosolic OS=Mus musculus GN=Bcat1 PE=1 SV=2;tr|Q8CBC8|Q8CBC8_MOUSE Branched-chain-amino-acid aminotransferase OS=Mus musculus GN=Bcat1 PE=1 SV=1;tr|E9Q4K3|E9Q4K3_MOUSE Branched-chain-amino-	3	9	9	9	36.5	36.5	36.5	42.791	386	386;453;393	0	75.213	By MS/MS	By MS/MS	By MS/MS	By MS/MS	By matching	By MS/MS	By MS/MS	By MS/MS	By MS/MS	By MS/MS	By MS/MS	By MS/MS	49510000	30863000	24481000	121230000	84199000	49347000	348410000	188400000	132120000	629940000	362020000	271690000	49148000	49847000	50970000	65544000	71367000	46364000	90467000	121730000	90452000	140660000	117200000
P24369	P24369	13	13	13	Peptidyl-prolyl cis-trans isomerase B	Ppib	sp|P24369|PPIB_MOUSE Peptidyl-prolyl cis-trans isomerase B OS=Mus musculus GN=Ppib PE=1 SV=2	1	13	13	13	55.1	55.1	55.1	23.713	216	216	0	117	By MS/MS	By MS/MS	By MS/MS	By MS/MS	By MS/MS	By MS/MS	By MS/MS	By MS/MS	By MS/MS	By MS/MS	By MS/MS	By MS/MS	1.9496e+09	2404800000	2342900000	1206100000	3.0419e+09	2458200000	3.1363e+09	2542100000	3.8495e+09	2799300000	3.7074e+09	1.8911e+09	666690000	840970000	975830000	451360000	629290000	494470000	820400000	662390000	945180000	699180000	788600000
P24547	P24547	30	30	27	Inosine-5-monophosphate dehydrogenase 2	Impdh2	sp|P24547|IMDH2_MOUSE Inosine-5-monophosphate dehydrogenase 2 OS=Mus musculus GN=Impdh2 PE=1 SV=2	1	30	30	27	66.9	66.9	63.6	55.814	514	514	0	323.31	By MS/MS	By MS/MS	By MS/MS	By MS/MS	By MS/MS	By MS/MS	By MS/MS	By MS/MS	By MS/MS	By MS/MS	By MS/MS	By MS/MS	6.6698e+09	5438000000	4711000000	6.2492e+09	6.0775e+09	12397000000	11735000000	11856000000	11379000000	13831000000	9767200000	9688400000	929550000	806090000	788100000	782510000	624350000	842210000	1168000000	1.0537e+09	1103800000	1367300000	1.058e+09
P24668	P24668	1	1	1	Cation-dependent mannose-6-phosphate receptor	M6pr	sp|P24668|MPRD_MOUSE Cation-dependent mannose-6-phosphate receptor OS=Mus musculus GN=M6pr PE=1 SV=1	1	1	1	1	6.5	6.5	6.5	31.172	278	278	0	25.695	None	None	None	None	None	None	None	None	None	By MS/MS	By MS/MS	By MS/MS	0	0	0	0	0	0	0	0	0	0	0	0	0	0	0	0	0	0	0	0	0	0	0
P24788;A2A9P6;P24788-2;Q64434	P24788;A2A9P6;P24788-2	48;47;37;1	48;47;37;1	48;47;37;1	Cyclin-dependent kinase 11B	Cdk11b	sp|P24788|CD11B_MOUSE Cyclin-dependent kinase 11B OS=Mus musculus GN=Cdk11b PE=1 SV=2;tr|A2A9P6|A2A9P6_MOUSE Cyclin-dependent kinase 11B OS=Mus musculus GN=Cdk11b PE=1 SV=1;sp|P24788-2|CD11B_MOUSE Isoform 2 of Cyclin-dependent kinase 11B OS=Mus musculus GN	4	48	48	48	49.4	49.4	49.4	91.512	784	784;750;439;451	0	323.31	By MS/MS	By MS/MS	By MS/MS	By MS/MS	By MS/MS	By MS/MS	By MS/MS	By MS/MS	By MS/MS	By MS/MS	By MS/MS	By MS/MS	966400000	2.0049e+09	623640000	437150000	1.7948e+09	463110000	1316800000	2840500000	925410000	1457200000	906080000	928520000	193600000	259220000	211030000	108110000	300350000	102310000	239900000	308740000	216670000	211590000	167580000
P24860;Q68EM3;G3UY65	P24860;Q68EM3;G3UY65	12;10;10	12;10;10	12;10;10	G2/mitotic-specific cyclin-B1	Ccnb1	sp|P24860|CCNB1_MOUSE G2/mitotic-specific cyclin-B1 OS=Mus musculus GN=Ccnb1 PE=1 SV=3;tr|Q68EM3|Q68EM3_MOUSE Ccnb1 protein OS=Mus musculus GN=Ccnb1 PE=1 SV=1;tr|G3UY65|G3UY65_MOUSE G2/mitotic-specific cyclin-B1 OS=Mus musculus GN=Ccnb1 PE=1 SV=1	3	12	12	12	39.8	39.8	39.8	48.051	430	430;369;393	0	59.19	By MS/MS	By MS/MS	By MS/MS	By MS/MS	By MS/MS	By MS/MS	By MS/MS	By MS/MS	By MS/MS	By MS/MS	By MS/MS	By MS/MS	388010000	267060000	183710000	201660000	142080000	126670000	263460000	219500000	285400000	169900000	93753000	149550000	159910000	93412000	87312000	77652000	62500000	97379000	87479000	85225000	82009000	67389000	38682000
P25206	P25206	50	50	50	DNA replication licensing factor MCM3	Mcm3	sp|P25206|MCM3_MOUSE DNA replication licensing factor MCM3 OS=Mus musculus GN=Mcm3 PE=1 SV=2	1	50	50	50	73.3	73.3	73.3	91.545	812	812	0	323.31	By MS/MS	By MS/MS	By MS/MS	By MS/MS	By MS/MS	By MS/MS	By MS/MS	By MS/MS	By MS/MS	By MS/MS	By MS/MS	By MS/MS	3.7009e+09	3.4378e+09	2714800000	4713900000	5608600000	7.0577e+09	3.9003e+09	6.1601e+09	4.273e+09	5747900000	5392900000	4317300000	544520000	513910000	481670000	681150000	556710000	650040000	478550000	514620000	456500000	549180000	531740000
P25444;D3YWJ3;A0A140T8L5;F6YTZ4;D3Z536	P25444;D3YWJ3;A0A140T8L5;F6YTZ4;D3Z536	20;18;17;12;10	20;18;17;12;10	20;18;17;12;10	Small ribosomal subunit protein uS5	Rps2	sp|P25444|RS2_MOUSE 40S ribosomal protein S2 OS=Mus musculus GN=Rps2 PE=1 SV=3;tr|D3YWJ3|D3YWJ3_MOUSE 40S ribosomal protein S2 OS=Mus musculus GN=Rps2 PE=1 SV=1;tr|A0A140T8L5|A0A140T8L5_MOUSE Ribosomal protein S2, pseudogene 6 OS=Mus musculus GN=Rps2-ps6 P	5	20	20	20	65.5	65.5	65.5	31.231	293	293;302;221;274;292	0	196.18	By MS/MS	By MS/MS	By MS/MS	By MS/MS	By MS/MS	By MS/MS	By MS/MS	By MS/MS	By MS/MS	By MS/MS	By MS/MS	By MS/MS	6.0024e+09	8801700000	5.8819e+09	6.1216e+09	18133000000	8.1897e+09	8.3618e+09	14228000000	8790600000	13159000000	11436000000	7.1106e+09	972330000	1.6182e+09	1346800000	1142100000	1.9943e+09	891770000	1266600000	1454700000	1231800000	1.5979e+09	1258100000
P25799;P25799-4;P25799-2;P25799-3	P25799;P25799-4;P25799-2;P25799-3	1;1;1;1	1;1;1;1	1;1;1;1	Nuclear factor NF-kappa-B p105 subunit;Nuclear factor NF-kappa-B p50 subunit	Nfkb1	sp|P25799|NFKB1_MOUSE Nuclear factor NF-kappa-B p105 subunit OS=Mus musculus GN=Nfkb1 PE=1 SV=2;sp|P25799-4|NFKB1_MOUSE Isoform 4 of Nuclear factor NF-kappa-B p105 subunit OS=Mus musculus GN=Nfkb1;sp|P25799-2|NFKB1_MOUSE Isoform 2 of Nuclear factor NF-kapp	4	1	1	1	0.9	0.9	0.9	105.61	971	971;356;781;894	0.0091199	1.8133	None	None	None	None	None	None	None	None	None	None	None	None	0	0	0	0	0	0	0	0	0	0	0	0	0	0	0	0	0	0	0	0	0	0	0
P26039	P26039	38	38	32	Talin-1	Tln1	sp|P26039|TLN1_MOUSE Talin-1 OS=Mus musculus GN=Tln1 PE=1 SV=2	1	38	38	32	23.9	23.9	20.6	269.82	2541	2541	0	104.05	By MS/MS	By MS/MS	By MS/MS	By MS/MS	By MS/MS	By MS/MS	By MS/MS	By MS/MS	By MS/MS	By MS/MS	By MS/MS	By MS/MS	333860000	103630000	209040000	151790000	57450000	94068000	245400000	472910000	289790000	450660000	376740000	221970000	54551000	47385000	56673000	54416000	46277000	0	47763000	43574000	46257000	56177000	76431000
P26040	P26040	11	11	6	Ezrin	Ezr	sp|P26040|EZRI_MOUSE Ezrin OS=Mus musculus GN=Ezr PE=1 SV=3	1	11	11	6	21	21	15	69.406	586	586	0	17.382	By MS/MS	By MS/MS	By MS/MS	By MS/MS	None	None	By MS/MS	By MS/MS	By MS/MS	By MS/MS	By MS/MS	By MS/MS	102740000	76970000	56982000	84345000	0	0	116520000	125860000	114530000	114140000	150240000	65454000	26891000	0	50840000	46954000	0	0	43117000	37070000	38499000	38626000	34740000
P26043;P26041;Q7TSG6	P26043;P26041;Q7TSG6	8;6;6	3;1;1	3;1;1	Radixin;Moesin	Rdx;Msn	sp|P26043|RADI_MOUSE Radixin OS=Mus musculus GN=Rdx PE=1 SV=3;sp|P26041|MOES_MOUSE Moesin OS=Mus musculus GN=Msn PE=1 SV=3;tr|Q7TSG6|Q7TSG6_MOUSE Radixin OS=Mus musculus GN=Rdx PE=1 SV=1	3	8	3	3	11.3	5.3	5.3	68.542	583	583;577;389	0.00050226	3.1735	By matching	By matching	By MS/MS	By matching	None	None	By matching	By matching	By MS/MS	By matching	By MS/MS	By matching	0	0	0	0	0	0	0	0	0	0	0	0	0	0	0	0	0	0	0	0	0	0	0
P26231;Q65CL1	P26231	38;1	38;1	31;1	Catenin alpha-1	Ctnna1	sp|P26231|CTNA1_MOUSE Catenin alpha-1 OS=Mus musculus GN=Ctnna1 PE=1 SV=1	2	38	38	31	62.6	62.6	53.6	100.11	906	906;895	0	307.92	By MS/MS	By MS/MS	By MS/MS	By MS/MS	By MS/MS	By MS/MS	By MS/MS	By MS/MS	By MS/MS	By MS/MS	By MS/MS	By MS/MS	1117300000	725260000	719180000	1.773e+09	721530000	1.689e+09	1362400000	1.743e+09	1.0658e+09	2177600000	1.5422e+09	1.8033e+09	238840000	217820000	328130000	497640000	182080000	385690000	238420000	294340000	306300000	390690000	325050000
P26350;A0A087WP98;A0A087WPN6	P26350	5;2;2	5;2;2	5;2;2	Prothymosin alpha;Prothymosin alpha, N-terminally processed;Thymosin alpha	Ptma	sp|P26350|PTMA_MOUSE Prothymosin alpha OS=Mus musculus GN=Ptma PE=1 SV=2	3	5	5	5	35.1	35.1	35.1	12.254	111	111;58;98	0	47.352	By MS/MS	By MS/MS	By matching	By MS/MS	By MS/MS	None	By matching	By MS/MS	By MS/MS	By MS/MS	By MS/MS	By MS/MS	10135000	26902000	20579000	49313000	53401000	0	16565000	41610000	42598000	86513000	47321000	29171000	13053000	12308000	0	24589000	23977000	0	20213000	17345000	0	17446000	14489000
P26369;Q80XR5;Q3KQM4;A0A140LJ08	P26369;Q80XR5;Q3KQM4	13;13;9;1	13;13;9;1	13;13;9;1	Splicing factor U2AF 65 kDa subunit;Splicing factor U2AF subunit	U2af2	sp|P26369|U2AF2_MOUSE Splicing factor U2AF 65 kDa subunit OS=Mus musculus GN=U2af2 PE=1 SV=3;tr|Q80XR5|Q80XR5_MOUSE U2 snRNP auxiliary factor large subunit OS=Mus musculus GN=U2af2 PE=1 SV=1;tr|Q3KQM4|Q3KQM4_MOUSE U2 snRNP auxiliary factor large subunit OS	4	13	13	13	50.1	50.1	50.1	53.516	475	475;471;307;111	0	161.37	By MS/MS	By MS/MS	By MS/MS	By MS/MS	By MS/MS	By MS/MS	By MS/MS	By MS/MS	By MS/MS	By MS/MS	By MS/MS	By MS/MS	1336600000	767370000	513350000	1076900000	1078600000	276810000	1454900000	1.9142e+09	852680000	1.6865e+09	1334000000	1.7556e+09	326710000	172120000	163480000	273910000	178470000	0	339230000	288780000	213520000	296110000	309120000
P26443;P00366	P26443;P00366	22;16	22;16	22;16	Glutamate dehydrogenase 1, mitochondrial	Glud1	sp|P26443|DHE3_MOUSE Glutamate dehydrogenase 1, mitochondrial OS=Mus musculus GN=Glud1 PE=1 SV=1;sp|P00366|DHE3_BOVIN Glutamate dehydrogenase 1, mitochondrial, Michrom mix 6 OS=Bos taurus GN=GLUD1 PE=1 SV=2	2	22	22	22	50.7	50.7	50.7	61.336	558	558;558	0	135.74	By MS/MS	By MS/MS	By MS/MS	By MS/MS	By MS/MS	By MS/MS	By MS/MS	By MS/MS	By MS/MS	By MS/MS	By MS/MS	By MS/MS	827670000	1.0163e+09	1.0168e+09	1.859e+09	746820000	1.6006e+09	1.8111e+09	1.5697e+09	1371300000	3.2354e+09	2382800000	2296300000	183100000	191090000	230280000	240560000	189530000	241040000	228740000	178740000	215430000	314670000	289890000
P26516	P26516	9	9	9	26S proteasome non-ATPase regulatory subunit 7	Psmd7	sp|P26516|PSMD7_MOUSE 26S proteasome non-ATPase regulatory subunit 7 OS=Mus musculus GN=Psmd7 PE=1 SV=2	1	9	9	9	47	47	47	36.539	321	321	0	59.638	By MS/MS	By MS/MS	By MS/MS	By MS/MS	By MS/MS	By MS/MS	By MS/MS	By MS/MS	By MS/MS	By MS/MS	By MS/MS	By MS/MS	380220000	202650000	326510000	183150000	91911000	105550000	486480000	371790000	175680000	363590000	208690000	196410000	92089000	112060000	106270000	90108000	77949000	85155000	103740000	82849000	145570000	82196000	92091000
P26638;Q8C483	P26638;Q8C483	19;19	19;19	19;19	Serine--tRNA ligase, cytoplasmic;serine--tRNA ligase	Sars1	sp|P26638|SYSC_MOUSE Serine--tRNA ligase, cytoplasmic OS=Mus musculus GN=Sars PE=1 SV=3;tr|Q8C483|Q8C483_MOUSE Serine--tRNA ligase, cytoplasmic OS=Mus musculus GN=Sars PE=1 SV=1	2	19	19	19	49.8	49.8	49.8	58.388	512	512;536	0	99.3	By MS/MS	By MS/MS	By MS/MS	By MS/MS	By MS/MS	By MS/MS	By MS/MS	By MS/MS	By MS/MS	By MS/MS	By MS/MS	By MS/MS	430040000	358870000	115270000	342890000	176060000	237800000	333600000	443940000	390240000	542120000	879060000	242410000	108470000	89521000	109900000	116020000	88661000	72077000	94563000	98343000	126610000	111490000	140730000
P26645	P26645	1	1	1	Myristoylated alanine-rich C-kinase substrate	Marcks	sp|P26645|MARCS_MOUSE Myristoylated alanine-rich C-kinase substrate OS=Mus musculus GN=Marcks PE=1 SV=2	1	1	1	1	5.5	5.5	5.5	29.661	309	309	0	4.5477	None	None	By MS/MS	None	None	None	None	By MS/MS	None	None	None	None	0	0	0	0	0	0	0	0	0	0	0	0	0	0	0	0	0	0	0	0	0	0	0
P26883	P26883	1	1	1	Peptidyl-prolyl cis-trans isomerase FKBP1A	Fkbp1a	sp|P26883|FKB1A_MOUSE Peptidyl-prolyl cis-trans isomerase FKBP1A OS=Mus musculus GN=Fkbp1a PE=1 SV=2	1	1	1	1	12	12	12	11.922	108	108	0	4.333	None	None	None	None	By MS/MS	By MS/MS	None	None	None	None	None	None	0	0	0	0	58653000	37329000	0	0	0	0	0	0	0	0	0	0	0	0	0	0	0	0	0
P27048;P63163;A0A0G2JGN4	P27048;P63163;A0A0G2JGN4	8;8;4	8;8;4	8;8;4	Small nuclear ribonucleoprotein-associated protein B;Small nuclear ribonucleoprotein-associated protein N	Snrpb;Snrpn	sp|P27048|RSMB_MOUSE Small nuclear ribonucleoprotein-associated protein B OS=Mus musculus GN=Snrpb PE=1 SV=1;sp|P63163|RSMN_MOUSE Small nuclear ribonucleoprotein-associated protein N OS=Mus musculus GN=Snrpn PE=1 SV=1;tr|A0A0G2JGN4|A0A0G2JGN4_MOUSE Small n	3	8	8	8	26	26	26	23.656	231	231;240;70	0	34.544	By MS/MS	By MS/MS	By MS/MS	By MS/MS	By MS/MS	By MS/MS	By MS/MS	By MS/MS	By MS/MS	By MS/MS	By MS/MS	By MS/MS	1.9513e+09	1.606e+09	1321400000	1.7924e+09	3.5236e+09	1.7706e+09	2429900000	3.0935e+09	2233600000	2316400000	2401900000	1.5292e+09	756680000	839530000	871600000	701600000	962830000	674230000	954760000	880000000	872780000	819750000	857660000
P27546;P27546-2;P27546-3;A0A140T8T5;P27546-4;A0A0G2JDN7;E9PZ43;Q78TF3	P27546;P27546-2;P27546-3	24;24;22;10;9;9;9;1	24;24;22;10;9;9;9;1	24;24;22;10;9;9;9;1	Microtubule-associated protein 4	Map4	sp|P27546|MAP4_MOUSE Microtubule-associated protein 4 OS=Mus musculus GN=Map4 PE=1 SV=3;sp|P27546-2|MAP4_MOUSE Isoform 2 of Microtubule-associated protein 4 OS=Mus musculus GN=Map4;sp|P27546-3|MAP4_MOUSE Isoform 3 of Microtubule-associated protein 4 OS=Mus	8	24	24	24	33.6	33.6	33.6	117.43	1125	1125;1124;1086;414;902;902;933;99	0	94.034	By MS/MS	By MS/MS	By MS/MS	By MS/MS	By MS/MS	By MS/MS	By MS/MS	By MS/MS	By MS/MS	By MS/MS	By MS/MS	By MS/MS	68556000	124550000	120690000	101500000	93390000	141180000	208120000	134760000	109670000	454660000	207120000	167820000	67134000	54803000	90812000	67560000	56942000	86103000	58664000	43544000	60992000	118070000	92710000
P27612	P27612	41	41	41	Phospholipase A-2-activating protein	Plaa	sp|P27612|PLAP_MOUSE Phospholipase A-2-activating protein OS=Mus musculus GN=Plaa PE=1 SV=4	1	41	41	41	66.5	66.5	66.5	87.22	794	794	0	323.31	By MS/MS	By MS/MS	By MS/MS	By MS/MS	By MS/MS	By MS/MS	By MS/MS	By MS/MS	By MS/MS	By MS/MS	By MS/MS	By MS/MS	2500000000	1303400000	1.0396e+09	3.3296e+09	3.5056e+09	1.8972e+09	1.6959e+09	1.8007e+09	1.6054e+09	2300400000	2602000000	1179100000	369520000	324180000	244750000	572130000	403920000	240560000	237360000	247570000	272370000	363220000	334260000
P27641	P27641	10	10	10	X-ray repair cross-complementing protein 5	Xrcc5	sp|P27641|XRCC5_MOUSE X-ray repair cross-complementing protein 5 OS=Mus musculus GN=Xrcc5 PE=1 SV=4	1	10	10	10	18.6	18.6	18.6	83.056	732	732	0	49.765	By MS/MS	By MS/MS	By MS/MS	By MS/MS	By MS/MS	None	By MS/MS	By MS/MS	By MS/MS	By MS/MS	By MS/MS	By MS/MS	6945700	26674000	27627000	16919000	0	0	143840000	168870000	138440000	180360000	168460000	57993000	0	0	30856000	0	0	0	35592000	35028000	34601000	35357000	32010000
P27659;A0A087WNS0;Q9CQ09;E9PWZ3	P27659	22;7;2;2	22;7;2;2	22;7;2;2	Large ribosomal subunit protein uL3	Rpl3	sp|P27659|RL3_MOUSE 60S ribosomal protein L3 OS=Mus musculus GN=Rpl3 PE=1 SV=3	4	22	22	22	56.1	56.1	56.1	46.109	403	403;180;240;407	0	200.16	By MS/MS	By MS/MS	By MS/MS	By MS/MS	By MS/MS	By MS/MS	By MS/MS	By MS/MS	By MS/MS	By MS/MS	By MS/MS	By MS/MS	2872300000	3.3534e+09	1.4632e+09	1.9197e+09	4756500000	2807500000	1.9594e+09	3.3151e+09	2501800000	2358100000	1.6066e+09	1441200000	564480000	625010000	482230000	498300000	636670000	478840000	554670000	546690000	460640000	513500000	356760000
P27661	P27661	6	4	0	Histone H2AX	H2ax	sp|P27661|H2AX_MOUSE Histone H2AX OS=Mus musculus GN=H2afx PE=1 SV=2	1	6	4	0	52.4	46.2	0	15.142	143	143	0	107.92	By MS/MS	By MS/MS	By MS/MS	By MS/MS	By MS/MS	By MS/MS	By MS/MS	By MS/MS	By MS/MS	By MS/MS	By MS/MS	By MS/MS	16234000000	33535000000	1.7663e+09	5507500000	19342000000	8825000000	15261000000	42349000000	8.4343e+09	10859000000	19948000000	21007000000	7.4519e+09	13838000000	4.0118e+09	3.6945e+09	6.2596e+09	4927500000	10420000000	16300000000	4913000000	8.5473e+09	10205000000
P27773	P27773	26	26	19	Protein disulfide-isomerase A3	Pdia3	sp|P27773|PDIA3_MOUSE Protein disulfide-isomerase A3 OS=Mus musculus GN=Pdia3 PE=1 SV=2	1	26	26	19	56	56	44	56.678	505	505	0	211.86	By MS/MS	By MS/MS	By MS/MS	By MS/MS	By MS/MS	By MS/MS	By MS/MS	By MS/MS	By MS/MS	By MS/MS	By MS/MS	By MS/MS	1374200000	1125100000	927960000	1218500000	1.0327e+09	1.6477e+09	1.5713e+09	1.864e+09	1.7806e+09	2485200000	1.7378e+09	1.5345e+09	158520000	169520000	157210000	188760000	139930000	288270000	192510000	196320000	216270000	228490000	237380000
P28231	P28231	1	1	1	Gap junction beta-3 protein	Gjb3	sp|P28231|CXB3_MOUSE Gap junction beta-3 protein OS=Mus musculus GN=Gjb3 PE=1 SV=1	1	1	1	1	5.6	5.6	5.6	30.902	270	270	0	4.6504	None	By matching	By matching	None	None	None	None	By MS/MS	By MS/MS	By MS/MS	By MS/MS	By matching	0	4362700	5485800	0	0	0	0	17684000	21391000	19721000	21847000	13945000	0	0	0	0	0	0	0	0	0	0	0
P28352	P28352	11	11	11	DNA repair nuclease/redox regulator APEX1;DNA repair nuclease/redox regulator APEX1, mitochondrial	Apex1	sp|P28352|APEX1_MOUSE DNA-(apurinic or apyrimidinic site) lyase OS=Mus musculus GN=Apex1 PE=1 SV=2	1	11	11	11	53.9	53.9	53.9	35.49	317	317	0	141.63	By MS/MS	By MS/MS	By MS/MS	By MS/MS	By MS/MS	By MS/MS	By MS/MS	By MS/MS	By MS/MS	By MS/MS	By MS/MS	By MS/MS	212270000	267060000	343300000	175510000	210290000	276150000	353320000	373330000	430790000	422600000	361490000	321430000	66838000	73403000	80721000	52668000	67167000	50851000	70545000	52842000	89288000	84201000	69514000
P28474;Q64437;A0A0G2JGS3	P28474	16;1;1	16;1;1	16;1;1	Alcohol dehydrogenase class-3	Adh5	sp|P28474|ADHX_MOUSE Alcohol dehydrogenase class-3 OS=Mus musculus GN=Adh5 PE=1 SV=3	3	16	16	16	70.6	70.6	70.6	39.547	374	374;374;56	0	232.25	By MS/MS	By MS/MS	By MS/MS	By MS/MS	By MS/MS	By MS/MS	By MS/MS	By MS/MS	By MS/MS	By MS/MS	By MS/MS	By MS/MS	569130000	598630000	486740000	588580000	1173000000	486970000	596480000	877110000	917270000	1.0704e+09	749750000	691460000	170980000	119270000	138330000	147280000	179670000	123130000	118300000	141400000	142080000	165300000	140050000
P28658	P28658	27	27	27	Ataxin-10	Atxn10	sp|P28658|ATX10_MOUSE Ataxin-10 OS=Mus musculus GN=Atxn10 PE=1 SV=2	1	27	27	27	73.7	73.7	73.7	53.706	475	475	0	297.99	By MS/MS	By MS/MS	By MS/MS	By MS/MS	By MS/MS	By MS/MS	By MS/MS	By MS/MS	By MS/MS	By MS/MS	By MS/MS	By MS/MS	2504800000	1.7632e+09	863240000	3.3668e+09	3.8394e+09	3.1909e+09	1.8629e+09	1.8394e+09	1.7227e+09	3.1837e+09	1.7611e+09	1.9784e+09	307250000	260700000	224340000	451080000	471070000	288650000	236140000	233780000	226060000	324360000	272070000
P28665;P28666;A0A0N4SVU1;K4JB97;K4JBA2;K4JF13;K4JDR8;K4JDS3;K4JR81	P28665	36;17;11;1;1;1;1;1;1	36;17;11;1;1;1;1;1;1	35;17;10;0;0;0;0;0;0	Murinoglobulin-1	Mug1	sp|P28665|MUG1_MOUSE Murinoglobulin-1 OS=Mus musculus GN=Mug1 PE=1 SV=3	9	36	36	35	36.7	36.7	36.1	165.3	1476	1476;1451;1476;383;397;407;408;473;557	0	260.39	By MS/MS	By MS/MS	By MS/MS	By MS/MS	By MS/MS	By MS/MS	By MS/MS	By MS/MS	By MS/MS	By MS/MS	By MS/MS	By MS/MS	1.6429e+09	1.0647e+09	1.0584e+09	867500000	988330000	1.5374e+09	2195300000	1.5555e+09	2.0166e+09	1367800000	1.5816e+09	745770000	158910000	179350000	211650000	130850000	173700000	180300000	223960000	186600000	262820000	182250000	193420000
P28667	P28667	2	2	2	MARCKS-related protein	Marcksl1	sp|P28667|MRP_MOUSE MARCKS-related protein OS=Mus musculus GN=Marcksl1 PE=1 SV=2	1	2	2	2	14	14	14	20.165	200	200	0	14.997	By MS/MS	By matching	By MS/MS	By MS/MS	By matching	None	By MS/MS	By MS/MS	By MS/MS	By matching	By matching	By MS/MS	42782000	27378000	44938000	39197000	19300000	0	46351000	40123000	29791000	23230000	26272000	43530000	28090000	0	42342000	24257000	0	0	26974000	0	0	0	0
P28704;Q3TWJ1;Q8VCR0;P28704-2;P28700;P28705;E9Q9V9;Q6LC96	P28704;Q3TWJ1;Q8VCR0;P28704-2	3;3;2;2;1;1;1;1	3;3;2;2;1;1;1;1	3;3;2;2;1;1;1;1	Retinoic acid receptor RXR-beta;Retinoic acid receptor RXR	Rxrb	sp|P28704|RXRB_MOUSE Retinoic acid receptor RXR-beta OS=Mus musculus GN=Rxrb PE=1 SV=2;tr|Q3TWJ1|Q3TWJ1_MOUSE Retinoic acid receptor RXR-beta OS=Mus musculus GN=Rxrb PE=1 SV=1;tr|Q8VCR0|Q8VCR0_MOUSE Retinoic acid receptor RXR-beta OS=Mus musculus GN=Rxrb P	8	3	3	3	9.8	9.8	9.8	55.865	520	520;524;414;410;467;463;340;439	0	8.803	None	None	None	None	None	None	None	None	By matching	By MS/MS	None	None	0	0	0	0	0	0	0	0	13210000	17756000	0	0	0	0	0	0	0	0	0	0	0	0	0
P28740-2	P28740-2	31	30	1	Kinesin-like protein KIF2A	Kif2a	sp|P28740-2|KIF2A_MOUSE Isoform 2 of Kinesin-like protein KIF2A OS=Mus musculus GN=Kif2a	1	31	30	1	58.3	56.9	2.7	74.844	659	659	0	249.44	By MS/MS	By MS/MS	By MS/MS	By MS/MS	By MS/MS	By MS/MS	By MS/MS	By MS/MS	By MS/MS	By MS/MS	By MS/MS	By MS/MS	103310000	137850000	65258000	75463000	276340000	52712000	115380000	470550000	169240000	767140000	123830000	208600000	27715000	50454000	42849000	26671000	56401000	18683000	43457000	60881000	50184000	60323000	44328000
P29037;Q91YM5;Q6SJ95	P29037;Q91YM5	4;2;1	4;2;1	4;2;1	TATA-box-binding protein	Tbp	sp|P29037|TBP_MOUSE TATA-box-binding protein OS=Mus musculus GN=Tbp PE=1 SV=1;tr|Q91YM5|Q91YM5_MOUSE TATA box binding protein, isoform CRA_c OS=Mus musculus GN=Tbp PE=1 SV=1	3	4	4	4	16.8	16.8	16.8	34.709	316	316;260;350	0	21.211	By MS/MS	By MS/MS	By MS/MS	By MS/MS	By MS/MS	By MS/MS	By MS/MS	By MS/MS	By MS/MS	By MS/MS	By MS/MS	By MS/MS	61280000	0	32365000	27066000	59681000	68649000	66022000	14299000	15961000	28990000	45978000	13014000	37103000	0	22073000	20582000	32056000	27798000	22806000	0	0	17500000	24092000
P29341;Q8C7D3	P29341	39;1	39;1	20;1	Polyadenylate-binding protein 1	Pabpc1	sp|P29341|PABP1_MOUSE Polyadenylate-binding protein 1 OS=Mus musculus GN=Pabpc1 PE=1 SV=2	2	39	39	20	70.8	70.8	41.2	70.67	636	636;381	0	323.31	By MS/MS	By MS/MS	By MS/MS	By MS/MS	By MS/MS	By MS/MS	By MS/MS	By MS/MS	By MS/MS	By MS/MS	By MS/MS	By MS/MS	1.6508e+09	3.6462e+09	1301300000	1.5914e+09	7.7401e+09	2.0716e+09	1.5297e+09	2891300000	1.5134e+09	3.696e+09	1.7744e+09	1.8647e+09	377210000	671260000	501130000	387020000	1.0526e+09	532730000	381060000	499940000	337440000	535490000	332550000
P29351;P29351-2;P29351-3	P29351;P29351-2;P29351-3	22;22;19	22;22;19	22;22;19	Tyrosine-protein phosphatase non-receptor type 6	Ptpn6	sp|P29351|PTN6_MOUSE Tyrosine-protein phosphatase non-receptor type 6 OS=Mus musculus GN=Ptpn6 PE=1 SV=2;sp|P29351-2|PTN6_MOUSE Isoform 2 of Tyrosine-protein phosphatase non-receptor type 6 OS=Mus musculus GN=Ptpn6;sp|P29351-3|PTN6_MOUSE Isoform 3 of Tyros	3	22	22	22	52.4	52.4	52.4	67.558	595	595;597;556	0	124.57	By MS/MS	By MS/MS	By MS/MS	By MS/MS	By MS/MS	None	By MS/MS	By MS/MS	By MS/MS	By MS/MS	By MS/MS	By MS/MS	89696000	87123000	29143000	127860000	259120000	0	187070000	115740000	83470000	212460000	168620000	118460000	44620000	52568000	33067000	57321000	64228000	0	42254000	48516000	44613000	53824000	49300000
P29595	P29595	2	2	2	NEDD8	Nedd8	sp|P29595|NEDD8_MOUSE NEDD8 OS=Mus musculus GN=Nedd8 PE=1 SV=2	1	2	2	2	30.9	30.9	30.9	8.9723	81	81	0.00025582	3.508	By MS/MS	By MS/MS	None	None	None	None	By MS/MS	None	None	By MS/MS	None	By MS/MS	11848000	0	0	0	0	0	4921500	0	0	0	0	0	0	0	0	0	0	0	0	0	0	0	0
P29699	P29699	8	8	7	Alpha-2-HS-glycoprotein	Ahsg	sp|P29699|FETUA_MOUSE Alpha-2-HS-glycoprotein OS=Mus musculus GN=Ahsg PE=1 SV=1	1	8	8	7	40.6	40.6	38.6	37.325	345	345	0	307.28	By MS/MS	By MS/MS	By MS/MS	By MS/MS	By MS/MS	By MS/MS	By MS/MS	By MS/MS	By MS/MS	By MS/MS	By MS/MS	By MS/MS	3.4691e+09	3.3325e+09	5502500000	3.1581e+09	2411800000	3.3509e+09	5.8684e+09	7.8917e+09	7.4565e+09	4.2509e+09	6.2717e+09	3.0028e+09	1.4764e+09	1.8265e+09	1.989e+09	1.5332e+09	1412700000	1178100000	2.068e+09	1.5951e+09	2.095e+09	1360100000	1.6817e+09
P29758	P29758	2	2	2	Ornithine aminotransferase, mitochondrial	Oat	sp|P29758|OAT_MOUSE Ornithine aminotransferase, mitochondrial OS=Mus musculus GN=Oat PE=1 SV=1	1	2	2	2	6.2	6.2	6.2	48.354	439	439	0	4.7811	By MS/MS	None	By matching	By matching	None	None	By matching	By MS/MS	By matching	By matching	None	By MS/MS	18851000	0	7261700	6676000	0	0	7769000	12511000	11842000	12724000	0	0	0	0	0	0	0	0	0	0	0	0	0
P30276	P30276	2	2	2	G2/mitotic-specific cyclin-B2	Ccnb2	sp|P30276|CCNB2_MOUSE G2/mitotic-specific cyclin-B2 OS=Mus musculus GN=Ccnb2 PE=1 SV=2	1	2	2	2	7.3	7.3	7.3	45.382	398	398	0	5.9944	By MS/MS	By matching	By matching	By matching	By MS/MS	By MS/MS	By matching	By MS/MS	By MS/MS	By matching	By MS/MS	By MS/MS	22964000	7482300	12804000	8337100	458030000	58763000	6171400	0	14815000	10030000	13333000	17831000	0	0	0	0	0	0	0	0	0	0	0
P30285;D6RHS5;D3YWB0	P30285	5;1;1	4;1;1	4;1;1	Cyclin-dependent kinase 4	Cdk4	sp|P30285|CDK4_MOUSE Cyclin-dependent kinase 4 OS=Mus musculus GN=Cdk4 PE=1 SV=1	3	5	4	4	26.4	23.8	23.8	33.75	303	303;74;158	0	10.084	By matching	By matching	By matching	By matching	By matching	By matching	By matching	By matching	By matching	By MS/MS	By MS/MS	By MS/MS	0	0	7047500	7838400	0	0	0	0	38600000	53485000	17475000	11663000	0	0	0	0	0	0	0	0	19244000	25077000	0
P30412	P30412	2	2	2	Peptidyl-prolyl cis-trans isomerase C	Ppic	sp|P30412|PPIC_MOUSE Peptidyl-prolyl cis-trans isomerase C OS=Mus musculus GN=Ppic PE=1 SV=1	1	2	2	2	10.4	10.4	10.4	22.794	212	212	0	4.2357	None	None	By matching	By MS/MS	None	None	By MS/MS	None	None	By matching	By matching	By MS/MS	0	0	4908000	13337000	0	0	6041600	0	0	16561000	17160000	0	0	0	0	0	0	0	0	0	0	0	0
P30415	P30415	1	1	1	NK-tumor recognition protein	Nktr	sp|P30415|NKTR_MOUSE NK-tumor recognition protein OS=Mus musculus GN=Nktr PE=1 SV=4	1	1	1	1	2	2	2	163.45	1453	1453	0	28.319	None	By MS/MS	None	None	None	None	None	None	None	None	None	None	0	29134000	0	0	0	0	0	0	0	0	0	0	0	0	0	0	0	0	0	0	0	0	0
P30416	P30416	20	20	20	Peptidyl-prolyl cis-trans isomerase FKBP4;Peptidyl-prolyl cis-trans isomerase FKBP4, N-terminally processed	Fkbp4	sp|P30416|FKBP4_MOUSE Peptidyl-prolyl cis-trans isomerase FKBP4 OS=Mus musculus GN=Fkbp4 PE=1 SV=5	1	20	20	20	51.3	51.3	51.3	51.572	458	458	0	85.302	By MS/MS	By MS/MS	By MS/MS	By MS/MS	By MS/MS	By MS/MS	By MS/MS	By MS/MS	By MS/MS	By MS/MS	By MS/MS	By MS/MS	535810000	450390000	349690000	768790000	614640000	405370000	804390000	758130000	869330000	1323100000	851180000	765910000	111700000	124210000	105790000	104470000	113630000	88877000	145270000	143270000	151930000	187800000	161640000
P30658	P30658	3	3	3	Chromobox protein homolog 2	Cbx2	sp|P30658|CBX2_MOUSE Chromobox protein homolog 2 OS=Mus musculus GN=Cbx2 PE=1 SV=2	1	3	3	3	7.5	7.5	7.5	54.917	519	519	0.000259	3.7291	None	None	None	By MS/MS	None	None	None	None	None	None	None	None	0	0	0	31061000	0	0	0	0	0	0	0	0	0	0	0	0	0	0	0	0	0	0	0
P30681	P30681	9	7	7	High mobility group protein B2	Hmgb2	sp|P30681|HMGB2_MOUSE High mobility group protein B2 OS=Mus musculus GN=Hmgb2 PE=1 SV=3	1	9	7	7	37.6	30	30	24.162	210	210	0	90.689	By MS/MS	By MS/MS	By MS/MS	By MS/MS	By MS/MS	By MS/MS	By MS/MS	By MS/MS	By MS/MS	By MS/MS	By MS/MS	By MS/MS	1.9012e+09	2150300000	2490000000	830870000	2.1242e+09	2180200000	2288700000	2.9161e+09	2714200000	1.9624e+09	2.1417e+09	1264500000	440950000	590710000	807610000	259430000	558580000	367330000	460530000	505780000	570030000	496630000	442720000
P31230;Q3UZG4	P31230;Q3UZG4	13;12	13;12	13;12	Aminoacyl tRNA synthase complex-interacting multifunctional protein 1;Endothelial monocyte-activating polypeptide 2	Aimp1	sp|P31230|AIMP1_MOUSE Aminoacyl tRNA synthase complex-interacting multifunctional protein 1 OS=Mus musculus GN=Aimp1 PE=1 SV=2;tr|Q3UZG4|Q3UZG4_MOUSE Aminoacyl tRNA synthase complex-interacting multifunctional protein 1 OS=Mus musculus GN=Aimp1 PE=1 SV=1	2	13	13	13	54.5	54.5	54.5	33.997	310	310;319	0	90.057	By MS/MS	By MS/MS	By MS/MS	By MS/MS	By MS/MS	By MS/MS	By MS/MS	By MS/MS	By MS/MS	By MS/MS	By MS/MS	By MS/MS	865130000	888340000	471550000	630180000	693730000	1219300000	833560000	1147800000	861190000	1.0135e+09	1118800000	441470000	226320000	224060000	169630000	193890000	146060000	384700000	187640000	225230000	179790000	194530000	217750000
P31938	P31938	6	3	3	Dual specificity mitogen-activated protein kinase kinase 1	Map2k1	sp|P31938|MP2K1_MOUSE Dual specificity mitogen-activated protein kinase kinase 1 OS=Mus musculus GN=Map2k1 PE=1 SV=2	1	6	3	3	19.6	9.4	9.4	43.474	393	393	0	13.635	By matching	By MS/MS	By MS/MS	By MS/MS	By matching	By matching	By matching	By MS/MS	By MS/MS	By matching	By MS/MS	By MS/MS	0	0	28842000	11386000	10340000	84294000	49053000	90045000	9976200	75179000	0	22993000	0	0	0	0	0	0	0	0	0	0	0
P32020;P32020-2	P32020;P32020-2	2;2	2;2	2;2	Sterol carrier protein 2	Scp2	sp|P32020|NLTP_MOUSE Non-specific lipid-transfer protein OS=Mus musculus GN=Scp2 PE=1 SV=3;sp|P32020-2|NLTP_MOUSE Isoform SCP2 of Non-specific lipid-transfer protein OS=Mus musculus GN=Scp2	2	2	2	2	3.8	3.8	3.8	59.125	547	547;143	0.00025458	3.4245	None	None	None	None	None	None	None	By MS/MS	By MS/MS	By MS/MS	None	By MS/MS	0	0	0	0	0	0	0	0	0	0	0	0	0	0	0	0	0	0	0	0	0	0	0
P32037	P32037	9	9	9	Solute carrier family 2, facilitated glucose transporter member 3	Slc2a3	sp|P32037|GTR3_MOUSE Solute carrier family 2, facilitated glucose transporter member 3 OS=Mus musculus GN=Slc2a3 PE=1 SV=1	1	9	9	9	20.9	20.9	20.9	53.478	493	493	0	99.433	By MS/MS	By MS/MS	By MS/MS	By MS/MS	By MS/MS	By MS/MS	By MS/MS	By MS/MS	By MS/MS	By MS/MS	By MS/MS	By MS/MS	448830000	268620000	168460000	647120000	438990000	471510000	73044000	127150000	95437000	484520000	455780000	244660000	96867000	83525000	85941000	224560000	144060000	149810000	44460000	79235000	41510000	92631000	121280000
P32067;D6RI87	P32067	24;9	24;9	24;9	Lupus La protein homolog	Ssb	sp|P32067|LA_MOUSE Lupus La protein homolog OS=Mus musculus GN=Ssb PE=1 SV=1	2	24	24	24	52.3	52.3	52.3	47.756	415	415;159	0	216.99	By MS/MS	By MS/MS	By MS/MS	By MS/MS	By MS/MS	By MS/MS	By MS/MS	By MS/MS	By MS/MS	By MS/MS	By MS/MS	By MS/MS	3.5143e+09	3.9666e+09	2205400000	2653100000	6.9157e+09	3.3e+09	2722200000	3.9544e+09	2673700000	4.008e+09	3.1196e+09	2.0339e+09	563250000	797560000	611130000	574460000	875570000	497300000	543930000	574780000	539620000	614940000	529110000
P32233	P32233	25	25	24	Developmentally-regulated GTP-binding protein 1	Drg1	sp|P32233|DRG1_MOUSE Developmentally-regulated GTP-binding protein 1 OS=Mus musculus GN=Drg1 PE=1 SV=1	1	25	25	24	78.2	78.2	76.3	40.512	367	367	0	323.31	By MS/MS	By MS/MS	By MS/MS	By MS/MS	By MS/MS	By MS/MS	By MS/MS	By MS/MS	By MS/MS	By MS/MS	By MS/MS	By MS/MS	1.6562e+09	2.0773e+09	1.7182e+09	765380000	4.0104e+09	1294400000	945530000	2280000000	2297500000	1.5283e+09	1.0166e+09	874540000	448340000	534330000	571450000	289060000	617580000	459130000	279390000	389550000	508720000	326740000	299740000
P32921;P32921-2	P32921;P32921-2	10;10	10;10	10;10	Tryptophan--tRNA ligase, cytoplasmic;T1-TrpRS;T2-TrpRS	Wars1	sp|P32921|SYWC_MOUSE Tryptophan--tRNA ligase, cytoplasmic OS=Mus musculus GN=Wars PE=1 SV=2;sp|P32921-2|SYWC_MOUSE Isoform 2 of Tryptophan--tRNA ligase, cytoplasmic OS=Mus musculus GN=Wars	2	10	10	10	27.9	27.9	27.9	54.357	481	481;475	0	26.597	By MS/MS	By MS/MS	By MS/MS	By MS/MS	By matching	By MS/MS	By MS/MS	By MS/MS	By MS/MS	By MS/MS	By MS/MS	By MS/MS	160610000	97576000	81746000	96460000	44725000	47364000	183200000	0	143650000	252830000	121810000	89987000	67710000	45194000	55395000	61257000	0	61205000	78786000	0	47686000	73075000	81017000
P33174;P28741;E9PX57;Q3TET1;Q3UI47;B1AQZ2	P33174	9;1;1;1;1;1	9;1;1;1;1;1	9;1;1;1;1;1	Chromosome-associated kinesin KIF4	Kif4	sp|P33174|KIF4_MOUSE Chromosome-associated kinesin KIF4 OS=Mus musculus GN=Kif4 PE=1 SV=3	6	9	9	9	8.8	8.8	8.8	139.52	1231	1231;701;802;694;698;725	0	30.962	By MS/MS	By matching	By MS/MS	By MS/MS	By MS/MS	None	By MS/MS	By MS/MS	None	By MS/MS	By MS/MS	By MS/MS	5535600	9030000	8419800	5480900	11971000	0	17499000	14380000	0	20784000	19463000	4723100	0	0	0	0	0	0	0	0	0	0	0
P33609	P33609	36	36	36	DNA polymerase alpha catalytic subunit	Pola1	sp|P33609|DPOLA_MOUSE DNA polymerase alpha catalytic subunit OS=Mus musculus GN=Pola1 PE=1 SV=2	1	36	36	36	31.7	31.7	31.7	167.34	1465	1465	0	291.44	By MS/MS	By MS/MS	By MS/MS	By MS/MS	By MS/MS	By MS/MS	By MS/MS	By MS/MS	By MS/MS	By MS/MS	By MS/MS	By MS/MS	603260000	408730000	541620000	987810000	692830000	586090000	688990000	887620000	574910000	922020000	837770000	682900000	123570000	105080000	122660000	182100000	153730000	122610000	119030000	127580000	95684000	126840000	120260000
P33610	P33610	8	8	8	DNA primase large subunit	Prim2	sp|P33610|PRI2_MOUSE DNA primase large subunit OS=Mus musculus GN=Prim2 PE=1 SV=1	1	8	8	8	23.2	23.2	23.2	58.408	505	505	0	44.542	By MS/MS	By MS/MS	By MS/MS	By MS/MS	By MS/MS	By matching	By MS/MS	By MS/MS	By MS/MS	By MS/MS	By MS/MS	By MS/MS	50333000	28004000	19036000	49029000	37959000	11822000	51286000	114260000	5234300	74206000	42716000	88660000	36175000	23641000	0	30027000	0	0	22671000	31552000	0	44080000	23792000
P33611;Q8C2T6	P33611;Q8C2T6	7;7	7;7	7;7	DNA polymerase alpha subunit B	Pola2	sp|P33611|DPOA2_MOUSE DNA polymerase alpha subunit B OS=Mus musculus GN=Pola2 PE=1 SV=2;tr|Q8C2T6|Q8C2T6_MOUSE DNA polymerase alpha subunit B OS=Mus musculus GN=Pola2 PE=1 SV=1	2	7	7	7	17	17	17	66.213	600	600;566	0	20.647	By MS/MS	By MS/MS	By MS/MS	By MS/MS	By MS/MS	By MS/MS	By MS/MS	By MS/MS	By MS/MS	By MS/MS	By MS/MS	By MS/MS	26327000	33546000	33848000	55877000	80925000	92088000	77243000	107380000	88535000	116540000	132930000	35970000	0	0	0	0	0	0	46568000	39289000	50037000	54720000	47389000
P34022;H7BX22	P34022;H7BX22	7;5	7;5	7;5	Ran-specific GTPase-activating protein	Ranbp1	sp|P34022|RANG_MOUSE Ran-specific GTPase-activating protein OS=Mus musculus GN=Ranbp1 PE=1 SV=2;tr|H7BX22|H7BX22_MOUSE Ran-specific GTPase-activating protein OS=Mus musculus GN=Ranbp1 PE=1 SV=1	2	7	7	7	51.2	51.2	51.2	23.596	203	203;153	0	22.184	By MS/MS	By MS/MS	By MS/MS	By MS/MS	By MS/MS	By MS/MS	By MS/MS	By MS/MS	By MS/MS	By MS/MS	By MS/MS	By MS/MS	279600000	187250000	175030000	182220000	106220000	71499000	107100000	213280000	115610000	146350000	465470000	407320000	118980000	95848000	106090000	90214000	0	0	104530000	69465000	93066000	113020000	102870000
P34152;P34152-3;P34152-4;P34152-2;P34152-6;P34152-5;P34152-9;P34152-7;P34152-8	P34152;P34152-3;P34152-4;P34152-2;P34152-6;P34152-5	12;12;12;12;7;7;5;5;3	12;12;12;12;7;7;5;5;3	11;11;11;11;6;6;5;5;3	Focal adhesion kinase 1	Ptk2	sp|P34152|FAK1_MOUSE Focal adhesion kinase 1 OS=Mus musculus GN=Ptk2 PE=1 SV=3;sp|P34152-3|FAK1_MOUSE Isoform 3 of Focal adhesion kinase 1 OS=Mus musculus GN=Ptk2;sp|P34152-4|FAK1_MOUSE Isoform 4 of Focal adhesion kinase 1 OS=Mus musculus GN=Ptk2;sp|P34152	9	12	12	11	13.2	13.2	12.5	123.54	1090	1090;1052;1055;1083;916;957;360;509;198	0	26.216	By MS/MS	By MS/MS	By MS/MS	By MS/MS	By MS/MS	None	By MS/MS	By MS/MS	By matching	By MS/MS	By MS/MS	By MS/MS	35428000	58667000	14602000	78203000	75471000	0	24002000	65011000	23922000	85218000	15982000	24036000	0	0	0	0	0	0	0	0	0	33648000	0
P34884	P34884	6	6	6	Macrophage migration inhibitory factor	Mif	sp|P34884|MIF_MOUSE Macrophage migration inhibitory factor OS=Mus musculus GN=Mif PE=1 SV=2	1	6	6	6	89.6	89.6	89.6	12.504	115	115	0	120.39	By MS/MS	By MS/MS	By MS/MS	By MS/MS	By MS/MS	By MS/MS	By MS/MS	By MS/MS	By MS/MS	By MS/MS	By MS/MS	By MS/MS	5531300000	2.0776e+09	2458200000	2522800000	2384200000	6.1456e+09	6.1164e+09	5796300000	4338700000	5.8511e+09	5421900000	2644500000	1.4949e+09	967150000	1181900000	969180000	1346700000	2871600000	1349500000	1343700000	1216900000	1.6574e+09	2250600000
P35235;P35235-2	P35235;P35235-2	11;11	11;11	11;11	Tyrosine-protein phosphatase non-receptor type 11	Ptpn11	sp|P35235|PTN11_MOUSE Tyrosine-protein phosphatase non-receptor type 11 OS=Mus musculus GN=Ptpn11 PE=1 SV=2;sp|P35235-2|PTN11_MOUSE Isoform 2 of Tyrosine-protein phosphatase non-receptor type 11 OS=Mus musculus GN=Ptpn11	2	11	11	11	30.2	30.2	30.2	68.46	597	597;593	0	61.701	By MS/MS	By MS/MS	By MS/MS	By MS/MS	None	By MS/MS	By MS/MS	By MS/MS	By MS/MS	By MS/MS	By MS/MS	By MS/MS	25098000	9042300	11811000	11414000	0	55060000	53175000	45328000	51119000	115860000	75160000	73979000	19623000	0	0	0	0	0	21244000	16544000	32152000	31617000	24756000
P35278;Q8C266;P61021	P35278;Q8C266	6;6;2	4;4;0	4;4;0	Ras-related protein Rab-5C;small monomeric GTPase	Rab5c	sp|P35278|RAB5C_MOUSE Ras-related protein Rab-5C OS=Mus musculus GN=Rab5c PE=1 SV=2;tr|Q8C266|Q8C266_MOUSE Ras-related protein Rab-5C OS=Mus musculus GN=Rab5c PE=1 SV=1	3	6	4	4	36.6	26.4	26.4	23.412	216	216;234;215	0	20.011	By MS/MS	By MS/MS	By MS/MS	By MS/MS	By MS/MS	By MS/MS	By MS/MS	By MS/MS	By MS/MS	By MS/MS	By MS/MS	By MS/MS	26484000	40071000	56077000	56989000	0	31421000	20220000	14938000	33301000	83215000	26541000	20438000	0	33506000	41904000	0	0	0	0	0	0	44031000	0
P35279;P35279-2;P61294;D3YV69;A0A1L1SRS6;Q8BHD0	P35279;P35279-2;P61294;D3YV69;A0A1L1SRS6	4;4;3;3;2;1	4;4;3;3;2;1	4;4;3;3;2;1	Ras-related protein Rab-6A;Ras-related protein Rab-6B	Rab6a;Rab6b	sp|P35279|RAB6A_MOUSE Ras-related protein Rab-6A OS=Mus musculus GN=Rab6a PE=1 SV=4;sp|P35279-2|RAB6A_MOUSE Isoform 2 of Ras-related protein Rab-6A OS=Mus musculus GN=Rab6a;sp|P61294|RAB6B_MOUSE Ras-related protein Rab-6B OS=Mus musculus GN=Rab6b PE=1 SV=1	6	4	4	4	22.6	22.6	22.6	23.59	208	208;208;208;175;80;217	0	18.613	By matching	None	By MS/MS	By MS/MS	None	By MS/MS	By MS/MS	By MS/MS	By MS/MS	By MS/MS	By MS/MS	By MS/MS	173790000	0	89231000	158390000	0	182960000	217890000	178200000	227310000	285540000	324570000	163570000	0	0	0	0	0	0	0	192340000	156730000	197560000	205080000
P35282;A0A1W2P6Z4	P35282	3;1	3;1	3;1	Ras-related protein Rab-21	Rab21	sp|P35282|RAB21_MOUSE Ras-related protein Rab-21 OS=Mus musculus GN=Rab21 PE=1 SV=4	2	3	3	3	15.3	15.3	15.3	24.106	222	222;94	0	11.956	By MS/MS	By MS/MS	By MS/MS	By MS/MS	By MS/MS	None	None	None	By MS/MS	By MS/MS	None	By MS/MS	32259000	16283000	24747000	25538000	0	0	0	0	0	33468000	0	59244000	0	0	0	0	0	0	0	0	0	0	0
P35293	P35293	7	7	7	Ras-related protein Rab-18	Rab18	sp|P35293|RAB18_MOUSE Ras-related protein Rab-18 OS=Mus musculus GN=Rab18 PE=1 SV=2	1	7	7	7	43.2	43.2	43.2	23.035	206	206	0	20.954	By MS/MS	By MS/MS	By matching	By MS/MS	None	None	By MS/MS	By MS/MS	By MS/MS	By MS/MS	By MS/MS	By MS/MS	17598000	25977000	41751000	9283900	0	0	79876000	82370000	89459000	95478000	190580000	74650000	0	0	0	0	0	0	47543000	44556000	38748000	49666000	61444000
P35486	P35486	18	18	18	Pyruvate dehydrogenase E1 component subunit alpha, somatic form, mitochondrial	Pdha1	sp|P35486|ODPA_MOUSE Pyruvate dehydrogenase E1 component subunit alpha, somatic form, mitochondrial OS=Mus musculus GN=Pdha1 PE=1 SV=1	1	18	18	18	60.3	60.3	60.3	43.231	390	390	0	76.642	By MS/MS	By MS/MS	By MS/MS	By MS/MS	By MS/MS	By MS/MS	By MS/MS	By MS/MS	By MS/MS	By MS/MS	By MS/MS	By MS/MS	523280000	400090000	250630000	658030000	846980000	529190000	571180000	481440000	435630000	637070000	979460000	577450000	208180000	155700000	150050000	162370000	146040000	131280000	169570000	154220000	123520000	174970000	196100000
P35550	P35550	25	25	20	rRNA 2-O-methyltransferase fibrillarin	Fbl	sp|P35550|FBRL_MOUSE rRNA 2-O-methyltransferase fibrillarin OS=Mus musculus GN=Fbl PE=1 SV=2	1	25	25	20	67	67	59.3	34.306	327	327	0	323.31	By MS/MS	By MS/MS	By MS/MS	By MS/MS	By MS/MS	By MS/MS	By MS/MS	By MS/MS	By MS/MS	By MS/MS	By MS/MS	By MS/MS	24265000000	22418000000	17641000000	16343000000	29059000000	38261000000	24480000000	30027000000	22882000000	28432000000	29674000000	19856000000	3.8759e+09	4297200000	4.1264e+09	3.1195e+09	3.6706e+09	4.1307e+09	3.6429e+09	3.4392e+09	3.5382e+09	4.0701e+09	3.9517e+09
P35564	P35564	23	23	23	Calnexin	Canx	sp|P35564|CALX_MOUSE Calnexin OS=Mus musculus GN=Canx PE=1 SV=1	1	23	23	23	41.8	41.8	41.8	67.277	591	591	0	118.78	By MS/MS	By MS/MS	By MS/MS	By MS/MS	By MS/MS	By MS/MS	By MS/MS	By MS/MS	By MS/MS	By MS/MS	By MS/MS	By MS/MS	760920000	495520000	581110000	751820000	773180000	821500000	871640000	624860000	1.0186e+09	983240000	1.0005e+09	679080000	158810000	155940000	174010000	195390000	108780000	163710000	183000000	139080000	180210000	179910000	213520000
P35585	P35585	6	3	3	AP-1 complex subunit mu-1	Ap1m1	sp|P35585|AP1M1_MOUSE AP-1 complex subunit mu-1 OS=Mus musculus GN=Ap1m1 PE=1 SV=3	1	6	3	3	16.8	9.9	9.9	48.542	423	423	0	6.1919	By MS/MS	None	None	None	By MS/MS	None	By matching	None	By matching	By MS/MS	None	By MS/MS	7886000	0	0	0	0	0	0	0	0	24810000	0	0	0	0	0	0	0	0	0	0	0	0	0
P35700	P35700	20	20	18	Peroxiredoxin-1	Prdx1	sp|P35700|PRDX1_MOUSE Peroxiredoxin-1 OS=Mus musculus GN=Prdx1 PE=1 SV=1	1	20	20	18	83.4	83.4	79.4	22.176	199	199	0	198.78	By MS/MS	By MS/MS	By MS/MS	By MS/MS	By MS/MS	By MS/MS	By MS/MS	By MS/MS	By MS/MS	By MS/MS	By MS/MS	By MS/MS	15011000000	11941000000	13227000000	11587000000	20043000000	19796000000	15248000000	17412000000	15383000000	17170000000	17432000000	15111000000	2775600000	2589100000	2790500000	2747200000	2840600000	2673300000	2604600000	2307200000	2413800000	2532500000	2688000000
P35761;P35761-2;Q3TPW2	P35761;P35761-2;Q3TPW2	10;10;9	10;10;9	10;10;9	Dual specificity protein kinase TTK	Ttk	sp|P35761|TTK_MOUSE Dual specificity protein kinase TTK OS=Mus musculus GN=Ttk PE=1 SV=1;sp|P35761-2|TTK_MOUSE Isoform 2 of Dual specificity protein kinase TTK OS=Mus musculus GN=Ttk;tr|Q3TPW2|Q3TPW2_MOUSE Dual-specificity protein kinase TTK OS=Mus musculu	3	10	10	10	17.5	17.5	17.5	96.21	856	856;830;773	0	41.849	By MS/MS	By MS/MS	By MS/MS	By MS/MS	By MS/MS	By MS/MS	By MS/MS	By MS/MS	By MS/MS	By MS/MS	By MS/MS	By MS/MS	52319000	88830000	54008000	104490000	120650000	32227000	58544000	87212000	62293000	113870000	75540000	55254000	34716000	41543000	48228000	47201000	52257000	0	26346000	34179000	26432000	34771000	36427000
P35821	P35821	6	6	6	Tyrosine-protein phosphatase non-receptor type 1	Ptpn1	sp|P35821|PTN1_MOUSE Tyrosine-protein phosphatase non-receptor type 1 OS=Mus musculus GN=Ptpn1 PE=1 SV=2	1	6	6	6	14.6	14.6	14.6	49.593	432	432	0	8.1353	By MS/MS	By MS/MS	By MS/MS	By MS/MS	None	None	By MS/MS	By MS/MS	By MS/MS	By MS/MS	None	By MS/MS	17480000	11065000	16711000	28847000	0	0	23030000	22397000	20805000	28396000	0	8775700	0	0	0	0	0	0	0	0	0	0	0
P35831	P35831	4	4	4	Tyrosine-protein phosphatase non-receptor type 12	Ptpn12	sp|P35831|PTN12_MOUSE Tyrosine-protein phosphatase non-receptor type 12 OS=Mus musculus GN=Ptpn12 PE=1 SV=3	1	4	4	4	7.6	7.6	7.6	86.525	775	775	0	8.3827	None	By MS/MS	None	By MS/MS	None	None	None	None	By MS/MS	By MS/MS	None	By MS/MS	0	0	0	0	0	0	0	0	0	0	0	0	0	0	0	0	0	0	0	0	0	0	0
P35979;F8VQK7	P35979	8;3	8;3	8;3	Large ribosomal subunit protein uL11	Rpl12	sp|P35979|RL12_MOUSE 60S ribosomal protein L12 OS=Mus musculus GN=Rpl12 PE=1 SV=2	2	8	8	8	63.6	63.6	63.6	17.804	165	165;162	0	103.94	By MS/MS	By MS/MS	By MS/MS	By MS/MS	By MS/MS	By MS/MS	By MS/MS	By MS/MS	By MS/MS	By MS/MS	By MS/MS	By MS/MS	710340000	474020000	225940000	297800000	591390000	629630000	466090000	438820000	356900000	520040000	362450000	410590000	349720000	325820000	186820000	181530000	236430000	279720000	206280000	159090000	129390000	167410000	133540000
P35980;A0A1B0GSS8;A0A1B0GQU8;A0A1B0GSF7	P35980;A0A1B0GSS8;A0A1B0GQU8;A0A1B0GSF7	9;8;8;6	9;8;8;6	9;8;8;6	Large ribosomal subunit protein eL18	Rpl18	sp|P35980|RL18_MOUSE 60S ribosomal protein L18 OS=Mus musculus GN=Rpl18 PE=1 SV=3;tr|A0A1B0GSS8|A0A1B0GSS8_MOUSE 60S ribosomal protein L18 OS=Mus musculus GN=Rpl18 PE=1 SV=1;tr|A0A1B0GQU8|A0A1B0GQU8_MOUSE 60S ribosomal protein L18 OS=Mus musculus GN=Rpl18	4	9	9	9	35.6	35.6	35.6	21.644	188	188;155;159;136	0	46.483	By MS/MS	By MS/MS	By MS/MS	By MS/MS	By MS/MS	By MS/MS	By MS/MS	By MS/MS	By MS/MS	By MS/MS	By MS/MS	By MS/MS	1306200000	1.4606e+09	1.5427e+09	1094800000	2344900000	1.6961e+09	955700000	1.712e+09	1384000000	999300000	1204600000	547440000	715130000	923850000	948200000	572860000	809450000	407140000	527390000	632710000	585210000	460820000	441320000
P36916;P36916-2	P36916;P36916-2	18;9	18;9	18;9	Guanine nucleotide-binding protein-like 1	Gnl1	sp|P36916|GNL1_MOUSE Guanine nucleotide-binding protein-like 1 OS=Mus musculus GN=Gnl1 PE=1 SV=4;sp|P36916-2|GNL1_MOUSE Isoform 2 of Guanine nucleotide-binding protein-like 1 OS=Mus musculus GN=Gnl1	2	18	18	18	35.9	35.9	35.9	68.77	607	607;430	0	159.96	By MS/MS	By MS/MS	By MS/MS	By matching	By MS/MS	None	By MS/MS	By MS/MS	By matching	By MS/MS	By MS/MS	By MS/MS	9747500	0	21801000	6756800	15799000	0	7222500	61410000	67875000	60128000	30444000	33499000	0	0	13567000	0	0	0	0	36209000	36851000	41492000	24674000
P36993	P36993	24	1	1	Protein phosphatase 1B	Ppm1b	sp|P36993|PPM1B_MOUSE Protein phosphatase 1B OS=Mus musculus GN=Ppm1b PE=1 SV=1	1	24	1	1	71.8	4.1	4.1	42.795	390	390	0	15.503	By matching	By MS/MS	By MS/MS	By MS/MS	By MS/MS	By MS/MS	By MS/MS	By MS/MS	By MS/MS	By MS/MS	By MS/MS	By MS/MS	0	188240000	172190000	44811000	116230000	264950000	100950000	128290000	161800000	129120000	128460000	95040000	0	0	0	0	0	0	0	0	0	0	0
P37040;Q05DV1	P37040;Q05DV1	3;3	3;3	3;3	NADPH--cytochrome P450 reductase;NADPH--hemoprotein reductase	Por	sp|P37040|NCPR_MOUSE NADPH--cytochrome P450 reductase OS=Mus musculus GN=Por PE=1 SV=2;tr|Q05DV1|Q05DV1_MOUSE NADPH--cytochrome P450 reductase OS=Mus musculus GN=Por PE=1 SV=1	2	3	3	3	5.8	5.8	5.8	77.043	678	678;649	0.0026411	2.5416	By MS/MS	By MS/MS	None	None	None	None	None	None	By MS/MS	By matching	By MS/MS	None	0	0	0	0	0	0	0	0	8106500	27834000	0	0	0	0	0	0	0	0	0	0	0	0	0
P37913;Q3U4X8	P37913;Q3U4X8	41;39	41;39	41;39	DNA ligase 1;DNA ligase	Lig1	sp|P37913|DNLI1_MOUSE DNA ligase 1 OS=Mus musculus GN=Lig1 PE=1 SV=2;tr|Q3U4X8|Q3U4X8_MOUSE DNA ligase OS=Mus musculus GN=Lig1 PE=1 SV=1	2	41	41	41	56.3	56.3	56.3	102.29	916	916;932	0	286.14	By MS/MS	By MS/MS	By MS/MS	By MS/MS	By MS/MS	By MS/MS	By MS/MS	By MS/MS	By MS/MS	By MS/MS	By MS/MS	By MS/MS	2.0654e+09	1.0514e+09	606220000	1305700000	1224400000	871440000	1.9776e+09	2413200000	1.9293e+09	2722700000	2652800000	1336000000	260080000	177260000	154450000	233810000	179930000	156580000	234540000	208260000	212300000	245040000	247190000
P38060	P38060	6	6	6	Hydroxymethylglutaryl-CoA lyase, mitochondrial	Hmgcl	sp|P38060|HMGCL_MOUSE Hydroxymethylglutaryl-CoA lyase, mitochondrial OS=Mus musculus GN=Hmgcl PE=1 SV=2	1	6	6	6	20.6	20.6	20.6	34.238	325	325	0	24.622	By MS/MS	None	By matching	By MS/MS	By MS/MS	None	By MS/MS	By MS/MS	By MS/MS	By MS/MS	By MS/MS	By MS/MS	109510000	0	11601000	48740000	0	0	45911000	0	40055000	44967000	93011000	56447000	84343000	0	0	0	0	0	0	0	0	0	0
P38507	P38507	22	22	22			sp|P38507|SPA_STAAU Immunoglobulin G-binding protein A OS=Staphylococcus aureus GN=spa PE=1 SV=1	1	22	22	22	46.3	46.3	46.3	55.439	508	508	0	323.31	By MS/MS	By MS/MS	By MS/MS	By MS/MS	By MS/MS	By MS/MS	By MS/MS	By MS/MS	By MS/MS	By MS/MS	By MS/MS	By MS/MS	177130000	2723700000	31226000	382070000	23099000000	393190000	126120000	7.0763e+09	54967000	4315600000	87115000	720470000	11124000	279900000	1480500	53159000	1.0388e+09	24716000	9167800	687320000	1868600	327000000	1643400
P38647	P38647	40	40	39	Stress-70 protein, mitochondrial	Hspa9	sp|P38647|GRP75_MOUSE Stress-70 protein, mitochondrial OS=Mus musculus GN=Hspa9 PE=1 SV=3	1	40	40	39	66.3	66.3	65.2	73.46	679	679	0	323.31	By MS/MS	By MS/MS	By MS/MS	By MS/MS	By MS/MS	By MS/MS	By MS/MS	By MS/MS	By MS/MS	By MS/MS	By MS/MS	By MS/MS	24252000000	14196000000	12935000000	30943000000	24617000000	38041000000	13763000000	19607000000	15873000000	12346000000	13273000000	7.7564e+09	3.1382e+09	2701800000	2830500000	4757800000	3.2792e+09	3.9236e+09	1.9925e+09	1.9818e+09	2158600000	1.6896e+09	1.7882e+09
P39039;P39039-2	P39039;P39039-2	1;1	1;1	1;1	Mannose-binding protein A	Mbl1	sp|P39039|MBL1_MOUSE Mannose-binding protein A OS=Mus musculus GN=Mbl1 PE=1 SV=1;sp|P39039-2|MBL1_MOUSE Isoform 2 of Mannose-binding protein A OS=Mus musculus GN=Mbl1	2	1	1	1	5.9	5.9	5.9	25.396	239	239;141	0.0042674	2.3461	None	None	None	None	None	None	None	None	None	By MS/MS	None	None	0	0	0	0	0	0	0	0	0	0	0	0	0	0	0	0	0	0	0	0	0	0	0
P40124	P40124	6	6	6	Adenylyl cyclase-associated protein 1	Cap1	sp|P40124|CAP1_MOUSE Adenylyl cyclase-associated protein 1 OS=Mus musculus GN=Cap1 PE=1 SV=4	1	6	6	6	20.7	20.7	20.7	51.564	474	474	0	26.315	By matching	By matching	By MS/MS	By MS/MS	By MS/MS	By MS/MS	By matching	None	By MS/MS	By MS/MS	By MS/MS	By matching	75201000	44435000	40715000	77967000	63480000	25148000	64812000	0	66964000	63484000	18435000	10607000	0	0	38893000	0	0	0	0	0	40781000	37702000	0
P40142;E0CY51	P40142	26;1	26;1	26;1	Transketolase	Tkt	sp|P40142|TKT_MOUSE Transketolase OS=Mus musculus GN=Tkt PE=1 SV=1	2	26	26	26	58.1	58.1	58.1	67.63	623	623;42	0	162.72	By MS/MS	By MS/MS	By MS/MS	By MS/MS	By MS/MS	By MS/MS	By MS/MS	By MS/MS	By MS/MS	By MS/MS	By MS/MS	By MS/MS	1301900000	945110000	712890000	1431300000	763740000	1171700000	843840000	1.0247e+09	1.0664e+09	1.6797e+09	1.0459e+09	839290000	128120000	124180000	130740000	172600000	117440000	153910000	110030000	98404000	119210000	140660000	117240000
P40201;Q8C7Q2	P40201;Q8C7Q2	65;39	65;39	56;32	Chromodomain-helicase-DNA-binding protein 1;DNA helicase	Chd1	sp|P40201|CHD1_MOUSE Chromodomain-helicase-DNA-binding protein 1 OS=Mus musculus GN=Chd1 PE=1 SV=3;tr|Q8C7Q2|Q8C7Q2_MOUSE Chromodomain-helicase-DNA-binding protein 1 OS=Mus musculus GN=Chd1 PE=1 SV=1	2	65	65	56	45.2	45.2	40.3	196.38	1711	1711;1081	0	323.31	By MS/MS	By MS/MS	By MS/MS	By MS/MS	By MS/MS	By MS/MS	By MS/MS	By MS/MS	By MS/MS	By MS/MS	By MS/MS	By MS/MS	685750000	573000000	313660000	443790000	731900000	550360000	457380000	965770000	411530000	843130000	686900000	478670000	134260000	133960000	100660000	113480000	108730000	78776000	77612000	105530000	77257000	107020000	87995000
P41105	P41105	10	10	10	Large ribosomal subunit protein eL28	Rpl28	sp|P41105|RL28_MOUSE 60S ribosomal protein L28 OS=Mus musculus GN=Rpl28 PE=1 SV=2	1	10	10	10	56.2	56.2	56.2	15.733	137	137	0	31.487	By MS/MS	By MS/MS	By MS/MS	By MS/MS	By MS/MS	By MS/MS	By MS/MS	By MS/MS	By MS/MS	By MS/MS	By MS/MS	By MS/MS	1096200000	1301200000	783390000	879470000	1229400000	2.0266e+09	699290000	1.0422e+09	823860000	700880000	530100000	499330000	450540000	502190000	416950000	342220000	501530000	361910000	290680000	270630000	338540000	256510000	205490000
P41241	P41241	2	2	2	Tyrosine-protein kinase CSK	Csk	sp|P41241|CSK_MOUSE Tyrosine-protein kinase CSK OS=Mus musculus GN=Csk PE=1 SV=2	1	2	2	2	5.6	5.6	5.6	50.716	450	450	0.0055736	2.0732	None	By MS/MS	None	By MS/MS	None	None	None	None	None	None	None	None	0	0	0	0	0	0	0	0	0	0	0	0	0	0	0	0	0	0	0	0	0	0	0
P42125	P42125	9	9	9	Enoyl-CoA delta isomerase 1, mitochondrial	Eci1	sp|P42125|ECI1_MOUSE Enoyl-CoA delta isomerase 1, mitochondrial OS=Mus musculus GN=Eci1 PE=1 SV=2	1	9	9	9	44.3	44.3	44.3	32.25	289	289	0	37.753	By MS/MS	By MS/MS	By MS/MS	By MS/MS	By MS/MS	By MS/MS	By MS/MS	By MS/MS	By MS/MS	By MS/MS	By MS/MS	By MS/MS	39355000	41359000	25664000	98067000	110950000	475760000	158140000	140680000	129600000	219400000	227660000	209350000	59900000	66115000	56287000	67062000	44724000	106070000	72350000	63292000	69207000	88110000	114520000
P42128;A0A0G2JG71;O88470	P42128	20;6;1	20;6;1	18;6;0	Forkhead box protein K1	Foxk1	sp|P42128|FOXK1_MOUSE Forkhead box protein K1 OS=Mus musculus GN=Foxk1 PE=1 SV=2	3	20	20	18	38.4	38.4	36.4	74.919	719	719;181;375	0	99.749	By MS/MS	By MS/MS	By MS/MS	By MS/MS	By MS/MS	By MS/MS	None	None	By matching	None	None	By MS/MS	83492000	37424000	27218000	574610000	743940000	1087200000	0	0	5497700	0	0	0	16677000	8693200	10642000	190270000	109090000	165200000	0	0	0	0	0
P42209;D3Z3V3	P42209;D3Z3V3	14;13	14;13	14;13	Septin-1	Septin1	sp|P42209|SEPT1_MOUSE Septin-1 OS=Mus musculus GN=Sept1 PE=1 SV=2;tr|D3Z3V3|D3Z3V3_MOUSE Septin-1 OS=Mus musculus GN=Sept1 PE=1 SV=1	2	14	14	14	47	47	47	42.019	366	366;338	0	49.797	By MS/MS	By MS/MS	By MS/MS	By MS/MS	By MS/MS	By MS/MS	By MS/MS	By MS/MS	By MS/MS	By MS/MS	By MS/MS	By MS/MS	4626000000	2314000000	4447900000	8.3139e+09	218600000	0	5509500000	3.7708e+09	3.6982e+09	9717300000	4.0297e+09	2837600000	2.9434e+09	2413500000	2353400000	3.8806e+09	2.9785e+09	0	2154800000	2487800000	2.0193e+09	3.5998e+09	2722600000
P42227;P42227-3;B7ZC18	P42227;P42227-3;B7ZC18	39;38;37	39;38;37	1;1;1	Signal transducer and activator of transcription 3;Signal transducer and activator of transcription	Stat3	sp|P42227|STAT3_MOUSE Signal transducer and activator of transcription 3 OS=Mus musculus GN=Stat3 PE=1 SV=2;sp|P42227-3|STAT3_MOUSE Isoform Del-701 of Signal transducer and activator of transcription 3 OS=Mus musculus GN=Stat3;tr|B7ZC18|B7ZC18_MOUSE Signal	3	39	39	1	73.1	73.1	2.6	88.053	770	770;769;744	0	323.31	By MS/MS	By MS/MS	By MS/MS	By MS/MS	By MS/MS	By MS/MS	By MS/MS	By MS/MS	By MS/MS	By MS/MS	By MS/MS	By MS/MS	3.1165e+09	2740700000	3.0223e+09	2242000000	1.4597e+09	2453300000	3.7161e+09	3.9794e+09	3.7712e+09	2340200000	3.8935e+09	2739800000	468990000	401470000	486470000	357970000	277020000	307140000	392390000	396730000	463530000	372340000	413000000
P42669;Q8R4E6;Q8R4E6-2	P42669	3;1;1	3;1;1	2;0;0	Transcriptional activator protein Pur-alpha	Pura	sp|P42669|PURA_MOUSE Transcriptional activator protein Pur-alpha OS=Mus musculus GN=Pura PE=1 SV=1	3	3	3	2	12.5	12.5	10.3	34.883	321	321;350;325	0	31.486	By MS/MS	By MS/MS	By MS/MS	By matching	By MS/MS	By MS/MS	By matching	By matching	By MS/MS	By MS/MS	By MS/MS	By MS/MS	83541000	75649000	17492000	32144000	0	21172000	30900000	63231000	40215000	136830000	68010000	0	0	0	0	0	0	0	0	0	0	0	0
P42932;H3BL49;H3BKR8	P42932;H3BL49	33;28;2	33;28;2	33;28;2	T-complex protein 1 subunit theta	Cct8	sp|P42932|TCPQ_MOUSE T-complex protein 1 subunit theta OS=Mus musculus GN=Cct8 PE=1 SV=3;tr|H3BL49|H3BL49_MOUSE T-complex protein 1 subunit theta OS=Mus musculus GN=Cct8 PE=1 SV=1	3	33	33	33	72.3	72.3	72.3	59.555	548	548;489;71	0	144.8	By MS/MS	By MS/MS	By MS/MS	By MS/MS	By MS/MS	By MS/MS	By MS/MS	By MS/MS	By MS/MS	By MS/MS	By MS/MS	By MS/MS	2568700000	1.891e+09	1.8301e+09	2792200000	1.4661e+09	2798900000	2331800000	2823900000	2488000000	3.3055e+09	2417800000	1.9962e+09	278000000	290310000	322710000	426120000	182380000	255760000	269840000	315620000	310220000	398000000	348440000
Q9DCW5;P43024	Q9DCW5;P43024	3;3	3;3	3;3	Cytochrome c oxidase subunit;Cytochrome c oxidase subunit 6A1, mitochondrial	Cox6a1	tr|Q9DCW5|Q9DCW5_MOUSE Cytochrome c oxidase subunit 6A, mitochondrial OS=Mus musculus GN=Cox6a1 PE=1 SV=1;sp|P43024|CX6A1_MOUSE Cytochrome c oxidase subunit 6A1, mitochondrial OS=Mus musculus GN=Cox6a1 PE=1 SV=2	2	3	3	3	60.7	60.7	60.7	12.483	112	112;111	0	11.144	By matching	By matching	By matching	By matching	None	None	By MS/MS	By MS/MS	By MS/MS	By MS/MS	By matching	By MS/MS	20428000	121870000	25511000	45848000	0	0	302280000	195590000	172700000	230270000	153550000	227860000	0	0	0	0	0	0	127490000	76882000	60033000	109150000	77158000
P43247	P43247	52	52	52	DNA mismatch repair protein Msh2	Msh2	sp|P43247|MSH2_MOUSE DNA mismatch repair protein Msh2 OS=Mus musculus GN=Msh2 PE=1 SV=1	1	52	52	52	64.4	64.4	64.4	104.15	935	935	0	323.31	By MS/MS	By MS/MS	By MS/MS	By MS/MS	By MS/MS	By MS/MS	By MS/MS	By MS/MS	By MS/MS	By MS/MS	By MS/MS	By MS/MS	7.9016e+09	5695800000	4769300000	10422000000	11220000000	12761000000	6.0944e+09	7.9293e+09	7.7307e+09	7.9104e+09	7.5281e+09	5552700000	643660000	569260000	647470000	899220000	759730000	850480000	501890000	480270000	581850000	562320000	560170000
P43267;Q62247	P43267	8;2	8;2	8;2	Protein SOX-15	Sox15	sp|P43267|SOX15_MOUSE Protein SOX-15 OS=Mus musculus GN=Sox15 PE=1 SV=3	2	8	8	8	78.8	78.8	78.8	25.311	231	231;57	0	83.372	None	None	None	None	None	None	None	None	None	By MS/MS	By MS/MS	None	0	0	0	0	0	0	0	0	0	0	11579000	0	0	0	0	0	0	0	0	0	0	0	0
P43274	P43274	8	2	2	Histone H1.4	H1-4	sp|P43274|H14_MOUSE Histone H1.4 OS=Mus musculus GN=Hist1h1e PE=1 SV=2	1	8	2	2	30.6	12.8	12.8	21.977	219	219	0	10.364	By MS/MS	By MS/MS	By MS/MS	By MS/MS	By MS/MS	By MS/MS	By MS/MS	By MS/MS	By MS/MS	By MS/MS	By MS/MS	By MS/MS	605860000	314330000	341170000	864100000	635710000	1198800000	1249000000	665880000	1239100000	1246700000	1225700000	1134200000	355270000	226110000	285070000	569410000	282600000	394620000	705020000	349270000	655370000	588550000	536260000
P43275	P43275	10	7	6	Histone H1.1	H1-1	sp|P43275|H11_MOUSE Histone H1.1 OS=Mus musculus GN=Hist1h1a PE=1 SV=2	1	10	7	6	35.2	29.6	26.3	21.785	213	213	0	88.686	By MS/MS	By MS/MS	By MS/MS	By MS/MS	By MS/MS	By MS/MS	By MS/MS	By MS/MS	By MS/MS	By MS/MS	By MS/MS	By MS/MS	2.1089e+09	1279700000	1094400000	2492100000	890330000	4543400000	9992400000	5659000000	9094200000	7.2464e+09	7.5921e+09	4907700000	708330000	529720000	575120000	970110000	425560000	1271100000	2826100000	1.7057e+09	2557300000	2.1361e+09	2.0629e+09
P43276	P43276	8	6	6	Histone H1.5	H1-5	sp|P43276|H15_MOUSE Histone H1.5 OS=Mus musculus GN=Hist1h1b PE=1 SV=2	1	8	6	6	30	22.9	22.9	22.576	223	223	0	33.1	By MS/MS	By MS/MS	By MS/MS	By MS/MS	By MS/MS	By MS/MS	By MS/MS	By MS/MS	By MS/MS	By MS/MS	By MS/MS	By MS/MS	1.512e+09	970860000	969200000	1.8488e+09	1189100000	3.0377e+09	5171200000	4.2851e+09	5383100000	5441500000	5.9531e+09	4575000000	625810000	515600000	576480000	923310000	409120000	738400000	2.0595e+09	1.4939e+09	1.98e+09	1.9374e+09	2.1035e+09
P43277	P43277	9	1	1	Histone H1.3	H1-3	sp|P43277|H13_MOUSE Histone H1.3 OS=Mus musculus GN=Hist1h1d PE=1 SV=2	1	9	1	1	30.8	7.2	7.2	22.099	221	221	0	8.5875	By MS/MS	By MS/MS	By MS/MS	By MS/MS	By MS/MS	By MS/MS	By MS/MS	By MS/MS	By MS/MS	By MS/MS	By MS/MS	By MS/MS	834270000	519810000	425580000	1183500000	0	94622000	3.3729e+09	2.1032e+09	2891400000	3.3818e+09	3.3518e+09	2.9541e+09	692780000	1.0519e+09	0	0	0	0	1.9517e+09	732820000	4424900000	1203800000	0
P45376;D3YVJ7	P45376	11;5	11;5	11;5	Aldo-keto reductase family 1 member B1	Akr1b1	sp|P45376|ALDR_MOUSE Aldose reductase OS=Mus musculus GN=Akr1b1 PE=1 SV=3	2	11	11	11	43	43	43	35.732	316	316;176	0	80.313	By MS/MS	By MS/MS	By MS/MS	By MS/MS	By MS/MS	By MS/MS	By MS/MS	By MS/MS	By MS/MS	By MS/MS	By MS/MS	By MS/MS	328460000	474120000	586220000	465890000	502260000	427960000	472240000	722620000	887310000	669250000	601910000	301680000	233460000	236920000	230010000	242080000	265760000	220970000	211100000	199850000	254920000	231540000	197400000
P45448;Q1WLP7;A0A0A6YY04	P45448;Q1WLP7;A0A0A6YY04	2;1;1	2;1;1	2;1;1	Nuclear receptor subfamily 5 group A member 2	Nr5a2	sp|P45448|NR5A2_MOUSE Nuclear receptor subfamily 5 group A member 2 OS=Mus musculus GN=Nr5a2 PE=1 SV=3;tr|Q1WLP7|Q1WLP7_MOUSE Liver receptor-like protein 1 variant 2 OS=Mus musculus GN=Nr5a2 PE=2 SV=1;tr|A0A0A6YY04|A0A0A6YY04_MOUSE Nuclear receptor subfami	3	2	2	2	6.1	6.1	6.1	64.02	560	560;499;539	0	11.697	By MS/MS	None	None	None	None	None	None	None	None	None	By MS/MS	By MS/MS	20692000	0	0	0	0	0	0	0	0	0	14641000	11332000	0	0	0	0	0	0	0	0	0	0	0
P45591;A0A1Y7VJ71	P45591	9;2	7;2	7;2	Cofilin-2	Cfl2	sp|P45591|COF2_MOUSE Cofilin-2 OS=Mus musculus GN=Cfl2 PE=1 SV=1	2	9	7	7	66.3	55.4	55.4	18.709	166	166;58	0	53.793	By MS/MS	By MS/MS	By MS/MS	By MS/MS	By MS/MS	By MS/MS	By MS/MS	By MS/MS	By MS/MS	By MS/MS	By MS/MS	By MS/MS	1229600000	789170000	1151200000	221660000	306060000	259850000	1.4635e+09	1.0448e+09	1074200000	411290000	841270000	635030000	310920000	238810000	408520000	82850000	53248000	112220000	326930000	170060000	246790000	130230000	193430000
P45952;D6RFD7	P45952	18;3	18;3	18;3	Medium-chain specific acyl-CoA dehydrogenase, mitochondrial	Acadm	sp|P45952|ACADM_MOUSE Medium-chain specific acyl-CoA dehydrogenase, mitochondrial OS=Mus musculus GN=Acadm PE=1 SV=1	2	18	18	18	53.9	53.9	53.9	46.481	421	421;157	0	216.83	By MS/MS	By MS/MS	By MS/MS	By MS/MS	By MS/MS	By MS/MS	By MS/MS	By MS/MS	By MS/MS	By MS/MS	By MS/MS	By MS/MS	858310000	569230000	330150000	1336100000	592920000	499570000	2167600000	1.9066e+09	1.0244e+09	1.5014e+09	2592000000	1.657e+09	254730000	350190000	356680000	466960000	248690000	198000000	445100000	369140000	479000000	501290000	659840000
P46061	P46061	21	21	21	Ran GTPase-activating protein 1	Rangap1	sp|P46061|RAGP1_MOUSE Ran GTPase-activating protein 1 OS=Mus musculus GN=Rangap1 PE=1 SV=2	1	21	21	21	43.8	43.8	43.8	63.53	589	589	0	109.66	By MS/MS	By MS/MS	By MS/MS	By MS/MS	By MS/MS	By MS/MS	By MS/MS	By MS/MS	By MS/MS	By MS/MS	By MS/MS	By MS/MS	721980000	418460000	606090000	461660000	550820000	829950000	776840000	674730000	854490000	800620000	914710000	844870000	140510000	103070000	126230000	109410000	117430000	146600000	133470000	143260000	115590000	113810000	161180000
P46460	P46460	8	8	8	Vesicle-fusing ATPase	Nsf	sp|P46460|NSF_MOUSE Vesicle-fusing ATPase OS=Mus musculus GN=Nsf PE=1 SV=2	1	8	8	8	15.2	15.2	15.2	82.613	744	744	0	22.511	By MS/MS	By matching	By MS/MS	By MS/MS	By MS/MS	By MS/MS	By MS/MS	By MS/MS	None	By MS/MS	By MS/MS	By MS/MS	18607000	11804000	0	49673000	39404000	24225000	8946300	0	0	57421000	15041000	9467500	0	0	0	0	0	0	0	0	0	0	0
P46467;Q8VEJ9	P46467	14;2	14;2	13;1	Vacuolar protein sorting-associated protein 4B	Vps4b	sp|P46467|VPS4B_MOUSE Vacuolar protein sorting-associated protein 4B OS=Mus musculus GN=Vps4b PE=1 SV=2	2	14	14	13	42.3	42.3	39.6	49.419	444	444;437	0	63.426	By MS/MS	By MS/MS	By MS/MS	By MS/MS	By MS/MS	By MS/MS	By MS/MS	By MS/MS	By MS/MS	By MS/MS	By MS/MS	By MS/MS	547410000	160510000	249000000	888330000	366710000	781520000	508760000	273680000	519210000	998990000	211570000	255770000	115310000	80113000	136370000	247640000	114830000	250760000	167180000	150260000	128090000	141320000	105740000
P46471;Q8BVQ9	P46471;Q8BVQ9	28;26	28;26	28;26	26S proteasome regulatory subunit 7	Psmc2	sp|P46471|PRS7_MOUSE 26S proteasome regulatory subunit 7 OS=Mus musculus GN=Psmc2 PE=1 SV=5;tr|Q8BVQ9|Q8BVQ9_MOUSE 26S proteasome regulatory subunit 7 OS=Mus musculus GN=Psmc2 PE=1 SV=1	2	28	28	28	71.6	71.6	71.6	48.647	433	433;475	0	303.99	By MS/MS	By MS/MS	By MS/MS	By MS/MS	By MS/MS	By MS/MS	By MS/MS	By MS/MS	By MS/MS	By MS/MS	By MS/MS	By MS/MS	2633500000	1.5303e+09	1245300000	1.9765e+09	2.0198e+09	1206700000	2891700000	2269800000	2314200000	2.9559e+09	3.3469e+09	2386700000	388870000	358980000	316710000	379830000	283730000	359920000	402070000	360280000	380310000	458080000	432790000
P46638;P62492;G3UY29;E9Q3P9;G3UZD3;Q9WTL2;E9Q6B3	P46638;P62492;G3UY29;E9Q3P9;G3UZD3	8;7;7;7;7;1;1	8;7;7;7;7;1;1	8;7;7;7;7;1;1	Ras-related protein Rab-11B;Ras-related protein Rab-11A	Rab11b;Rab11a	sp|P46638|RB11B_MOUSE Ras-related protein Rab-11B OS=Mus musculus GN=Rab11b PE=1 SV=3;sp|P62492|RB11A_MOUSE Ras-related protein Rab-11A OS=Mus musculus GN=Rab11a PE=1 SV=3;tr|G3UY29|G3UY29_MOUSE MCG22989, isoform CRA_a OS=Mus musculus GN=Rab11b PE=4 SV=1;t	7	8	8	8	38.5	38.5	38.5	24.489	218	218;216;149;153;193;213;86	0	13.572	By MS/MS	By MS/MS	By MS/MS	By MS/MS	By MS/MS	None	By MS/MS	By MS/MS	By MS/MS	By MS/MS	By MS/MS	By MS/MS	133970000	61971000	107530000	57928000	0	0	149040000	75328000	138770000	107540000	127600000	67498000	45317000	43384000	51127000	41955000	0	0	45452000	54301000	44605000	41520000	47718000
P46660;P08553;A0A0R4J036;P08551;D3YZ35	P46660	11;3;3;2;2	10;2;2;1;1	10;2;2;1;1	Alpha-internexin	Ina	sp|P46660|AINX_MOUSE Alpha-internexin OS=Mus musculus GN=Ina PE=1 SV=3	5	11	10	10	22.8	21	21	55.382	501	501;848;848;543;470	0	22.356	By MS/MS	By MS/MS	By MS/MS	By MS/MS	By MS/MS	By MS/MS	By MS/MS	By MS/MS	By MS/MS	By MS/MS	By MS/MS	By MS/MS	177510000	49232000	90856000	150830000	86328000	140070000	173550000	56779000	52452000	129310000	152260000	84474000	24113000	26898000	40641000	47209000	20508000	33713000	24191000	17976000	22299000	27519000	30894000
P46664	P46664	3	3	3	Adenylosuccinate synthetase isozyme 2	Adss2	sp|P46664|PURA2_MOUSE Adenylosuccinate synthetase isozyme 2 OS=Mus musculus GN=Adss PE=1 SV=2	1	3	3	3	8.8	8.8	8.8	50.02	456	456	0	8.0077	None	By matching	By MS/MS	None	None	None	By MS/MS	By MS/MS	By MS/MS	By matching	By MS/MS	By MS/MS	0	6711200	12391000	0	0	0	17512000	38053000	37290000	21354000	11358000	26530000	0	0	0	0	0	0	0	17390000	0	0	0
P46737;P46737-2	P46737;P46737-2	4;3	4;3	4;3	Lys-63-specific deubiquitinase BRCC36	Brcc3	sp|P46737|BRCC3_MOUSE Lys-63-specific deubiquitinase BRCC36 OS=Mus musculus GN=Brcc3 PE=1 SV=1;sp|P46737-2|BRCC3_MOUSE Isoform 2 of Lys-63-specific deubiquitinase BRCC36 OS=Mus musculus GN=Brcc3	2	4	4	4	34	34	34	33.34	291	291;247	0	92.796	None	None	By matching	By MS/MS	None	None	None	By matching	By MS/MS	By MS/MS	None	By matching	0	0	56268000	120780000	0	0	0	583540000	8451100	12982000	0	15192000	0	0	0	0	0	0	0	0	0	0	0
P46935;Q3V335;V9GXK3;Q8K4P8;Q6I6G8;Q8K4P8-2	P46935	41;10;7;1;1;1	41;10;7;1;1;1	35;9;6;0;0;0	E3 ubiquitin-protein ligase NEDD4	Nedd4	sp|P46935|NEDD4_MOUSE E3 ubiquitin-protein ligase NEDD4 OS=Mus musculus GN=Nedd4 PE=1 SV=3	6	41	41	35	55.5	55.5	47.7	102.71	887	887;305;195;1604;1578;1590	0	323.31	By MS/MS	By MS/MS	By MS/MS	By MS/MS	By MS/MS	By MS/MS	By MS/MS	By MS/MS	By MS/MS	By MS/MS	By MS/MS	By MS/MS	2498100000	1.6837e+09	1.5099e+09	2553700000	2453400000	3.3674e+09	2357600000	3.1884e+09	2447900000	3.5878e+09	2807100000	2219000000	288170000	217180000	250060000	281410000	239170000	287270000	210120000	235630000	238390000	271930000	241800000
P46978	P46978	11	10	10	Dolichyl-diphosphooligosaccharide--protein glycosyltransferase subunit STT3A	Stt3a	sp|P46978|STT3A_MOUSE Dolichyl-diphosphooligosaccharide--protein glycosyltransferase subunit STT3A OS=Mus musculus GN=Stt3a PE=1 SV=1	1	11	10	10	17.6	16.6	16.6	80.597	705	705	0	34.487	By MS/MS	By MS/MS	By MS/MS	By MS/MS	By MS/MS	By MS/MS	By MS/MS	By MS/MS	By MS/MS	By MS/MS	By MS/MS	By MS/MS	119840000	140170000	154200000	312770000	77231000	225550000	153620000	253970000	206570000	456270000	286070000	188460000	66983000	45496000	63220000	69424000	32873000	47185000	53686000	55793000	74292000	78701000	77488000
P47738;A0A0G2JEU1;Q62148;P24549;O35945;Q9CZS1;Q9JHW9	P47738;A0A0G2JEU1	22;21;2;1;1;1;1	22;21;2;1;1;1;1	22;21;2;1;1;1;1	Aldehyde dehydrogenase, mitochondrial	Aldh2	sp|P47738|ALDH2_MOUSE Aldehyde dehydrogenase, mitochondrial OS=Mus musculus GN=Aldh2 PE=1 SV=1;tr|A0A0G2JEU1|A0A0G2JEU1_MOUSE Aldehyde dehydrogenase, mitochondrial OS=Mus musculus GN=Aldh2 PE=1 SV=1	7	22	22	22	57.4	57.4	57.4	56.537	519	519;471;518;501;501;519;512	0	189.92	By MS/MS	By MS/MS	By MS/MS	By MS/MS	By MS/MS	By MS/MS	By MS/MS	By MS/MS	By MS/MS	By MS/MS	By MS/MS	By MS/MS	1228200000	613310000	561580000	1.0193e+09	707210000	944880000	1.552e+09	1.7127e+09	1294400000	1.8523e+09	2.1328e+09	1401900000	216200000	135620000	132450000	152090000	60784000	88065000	183340000	189330000	182030000	273940000	348650000
P47753;Q5RKN9	P47753;Q5RKN9	14;13	14;13	11;10	F-actin-capping protein subunit alpha-1;F-actin-capping protein subunit alpha	Capza1	sp|P47753|CAZA1_MOUSE F-actin-capping protein subunit alpha-1 OS=Mus musculus GN=Capza1 PE=1 SV=4;tr|Q5RKN9|Q5RKN9_MOUSE Capping protein (Actin filament) muscle Z-line, alpha 1 OS=Mus musculus GN=Capza1 PE=1 SV=1	2	14	14	11	75.5	75.5	63.6	32.939	286	286;286	0	278.84	By MS/MS	By MS/MS	By MS/MS	By MS/MS	By MS/MS	By MS/MS	By MS/MS	By MS/MS	By MS/MS	By MS/MS	By MS/MS	By MS/MS	4430600000	3.2829e+09	2789400000	1287700000	1.4689e+09	3.2781e+09	3.5469e+09	3.835e+09	3.7334e+09	1.8531e+09	3.423e+09	4.0347e+09	1.4796e+09	1.5731e+09	1.7381e+09	660590000	501160000	901680000	1.6599e+09	1094300000	1406900000	961830000	1241000000
P47754;D6RCW7	P47754;D6RCW7	14;9	11;8	11;8	F-actin-capping protein subunit alpha-2;F-actin-capping protein subunit alpha	Capza2	sp|P47754|CAZA2_MOUSE F-actin-capping protein subunit alpha-2 OS=Mus musculus GN=Capza2 PE=1 SV=3;tr|D6RCW7|D6RCW7_MOUSE F-actin-capping protein subunit alpha-2 OS=Mus musculus GN=Capza2 PE=1 SV=1	2	14	11	11	73.8	61.9	61.9	32.967	286	286;174	0	242.97	By MS/MS	By MS/MS	By MS/MS	By MS/MS	By MS/MS	By MS/MS	By MS/MS	By MS/MS	By MS/MS	By MS/MS	By MS/MS	By MS/MS	3.0778e+09	2162800000	2412700000	684310000	1334600000	2408900000	2635400000	3.7515e+09	3.2737e+09	2.9489e+09	3.1572e+09	1.6372e+09	955570000	905760000	1149900000	360020000	383030000	758650000	979910000	941620000	899880000	708630000	970060000
P47757-2;A2AMW0;P47757-4;P47757	P47757-2;A2AMW0;P47757-4;P47757	18;17;17;16	18;17;17;16	18;17;17;16	F-actin-capping protein subunit beta	Capzb	sp|P47757-2|CAPZB_MOUSE Isoform 2 of F-actin-capping protein subunit beta OS=Mus musculus GN=Capzb;tr|A2AMW0|A2AMW0_MOUSE Capping protein (Actin filament) muscle Z-line, beta, isoform CRA_a OS=Mus musculus GN=Capzb PE=1 SV=1;sp|P47757-4|CAPZB_MOUSE Isoform	4	18	18	18	71.3	71.3	71.3	30.628	272	272;260;301;277	0	224.09	By MS/MS	By MS/MS	By MS/MS	By MS/MS	By MS/MS	By MS/MS	By MS/MS	By MS/MS	By MS/MS	By MS/MS	By MS/MS	By MS/MS	4822100000	5392400000	4729600000	2275500000	2244300000	2636300000	7.855e+09	4981700000	7.7687e+09	4943600000	6.8415e+09	5676200000	413860000	1.0383e+09	530520000	447190000	273750000	279570000	1400000000	351840000	1136200000	733800000	1.0304e+09
P47809	P47809	2	2	2	Dual specificity mitogen-activated protein kinase kinase 4	Map2k4	sp|P47809|MP2K4_MOUSE Dual specificity mitogen-activated protein kinase kinase 4 OS=Mus musculus GN=Map2k4 PE=1 SV=2	1	2	2	2	7.3	7.3	7.3	44.113	397	397	0	8.0788	None	None	None	None	None	None	By MS/MS	By MS/MS	By matching	By MS/MS	By MS/MS	By MS/MS	0	0	0	0	0	0	12011000	0	11438000	34881000	24511000	21131000	0	0	0	0	0	0	0	0	0	0	0
P47856;P47856-2;D3YYD9;D3YYE0	P47856;P47856-2	19;19;3;1	11;11;3;1	11;11;3;1	Glutamine--fructose-6-phosphate aminotransferase [isomerizing] 1	Gfpt1	sp|P47856|GFPT1_MOUSE Glutamine--fructose-6-phosphate aminotransferase [isomerizing] 1 OS=Mus musculus GN=Gfpt1 PE=1 SV=3;sp|P47856-2|GFPT1_MOUSE Isoform 2 of Glutamine--fructose-6-phosphate aminotransferase [isomerizing] 1 OS=Mus musculus GN=Gfpt1	4	19	11	11	32.9	18.5	18.5	78.538	697	697;681;124;102	0	31.745	By MS/MS	By matching	By matching	By MS/MS	By MS/MS	By MS/MS	By MS/MS	By MS/MS	By MS/MS	By MS/MS	By MS/MS	By MS/MS	0	17649000	0	33959000	66222000	92972000	22323000	9915700	63670000	85665000	74441000	44849000	0	0	0	18412000	0	0	14530000	0	14974000	21579000	24677000
P47857;P47857-2;P47857-3	P47857;P47857-2;P47857-3	9;9;9	5;5;5	5;5;5	ATP-dependent 6-phosphofructokinase, muscle type	Pfkm	sp|P47857|PFKAM_MOUSE ATP-dependent 6-phosphofructokinase, muscle type OS=Mus musculus GN=Pfkm PE=1 SV=3;sp|P47857-2|PFKAM_MOUSE Isoform 2 of ATP-dependent 6-phosphofructokinase, muscle type OS=Mus musculus GN=Pfkm;sp|P47857-3|PFKAM_MOUSE Isoform 3 of ATP-	3	9	5	5	12.4	7.6	7.6	85.268	780	780;850;931	0	7.1216	By matching	By matching	By matching	By MS/MS	By matching	By MS/MS	By matching	By MS/MS	By MS/MS	By MS/MS	By MS/MS	By MS/MS	0	0	0	0	0	4328200000	0	23544000	9775100	7003300	20767000	30426000	0	0	0	0	0	0	0	0	0	0	0
P47911	P47911	18	18	18	Large ribosomal subunit protein eL6	Rpl6	sp|P47911|RL6_MOUSE 60S ribosomal protein L6 OS=Mus musculus GN=Rpl6 PE=1 SV=3	1	18	18	18	50.3	50.3	50.3	33.509	296	296	0	107.73	By MS/MS	By MS/MS	By MS/MS	By MS/MS	By MS/MS	By MS/MS	By MS/MS	By MS/MS	By MS/MS	By MS/MS	By MS/MS	By MS/MS	630650000	1179600000	466420000	182340000	1.598e+09	265170000	208520000	686320000	112630000	206260000	86779000	169940000	214890000	283400000	152280000	103660000	267730000	83863000	62786000	101380000	45270000	66521000	30855000
P47941	P47941	11	11	11	Crk-like protein	Crkl	sp|P47941|CRKL_MOUSE Crk-like protein OS=Mus musculus GN=Crkl PE=1 SV=2	1	11	11	11	54.5	54.5	54.5	33.83	303	303	0	58.27	By MS/MS	By MS/MS	By MS/MS	By MS/MS	By MS/MS	By MS/MS	By MS/MS	By MS/MS	By MS/MS	By MS/MS	By MS/MS	By MS/MS	194810000	239070000	32113000	222080000	114790000	66399000	390670000	253790000	394520000	503130000	296840000	193260000	85562000	107210000	0	109290000	86469000	0	102750000	111900000	118330000	120320000	123030000
P47955;E9Q3T0	P47955	3;1	3;1	3;1	Large ribosomal subunit protein P1	Rplp1	sp|P47955|RLA1_MOUSE 60S acidic ribosomal protein P1 OS=Mus musculus GN=Rplp1 PE=1 SV=1	2	3	3	3	74.6	74.6	74.6	11.475	114	114;114	0	76.162	By MS/MS	By MS/MS	By MS/MS	By MS/MS	By MS/MS	By MS/MS	By MS/MS	By MS/MS	By MS/MS	By MS/MS	By MS/MS	By MS/MS	1.6525e+09	2752500000	504110000	1100800000	2675800000	1401200000	386300000	3.0705e+09	895430000	2.0791e+09	1074600000	2154600000	793420000	1425600000	523820000	553870000	953640000	559250000	375110000	1335300000	503840000	701750000	426390000
P47962	P47962	17	17	17	Large ribosomal subunit protein uL18	Rpl5	sp|P47962|RL5_MOUSE 60S ribosomal protein L5 OS=Mus musculus GN=Rpl5 PE=1 SV=3	1	17	17	17	59.3	59.3	59.3	34.4	297	297	0	103.13	By MS/MS	By MS/MS	By MS/MS	By MS/MS	By MS/MS	By MS/MS	By MS/MS	By MS/MS	By MS/MS	By MS/MS	By MS/MS	By MS/MS	1255400000	1231300000	870790000	2.0528e+09	2654600000	1.6084e+09	3.579e+09	2.9435e+09	3.0016e+09	4379400000	3.0448e+09	2355000000	299310000	442430000	457160000	587710000	614360000	400130000	791170000	569920000	615810000	910270000	687560000
P47963	P47963	13	13	13	Large ribosomal subunit protein eL13	Rpl13	sp|P47963|RL13_MOUSE 60S ribosomal protein L13 OS=Mus musculus GN=Rpl13 PE=1 SV=3	1	13	13	13	50.2	50.2	50.2	24.305	211	211	0	107.86	By MS/MS	By MS/MS	By MS/MS	By MS/MS	By MS/MS	By MS/MS	By MS/MS	By MS/MS	By MS/MS	By MS/MS	By MS/MS	By MS/MS	3.585e+09	5124200000	3.8945e+09	3.8692e+09	8.2267e+09	6.1034e+09	6.5517e+09	7.5453e+09	6.5329e+09	6.2609e+09	5297500000	4555000000	1117700000	1.7383e+09	1418500000	1091900000	1375400000	934370000	1.6779e+09	1.526e+09	1.5281e+09	1375100000	1281000000
P47964;D3YX71	P47964	5;2	1;0	1;0	Large ribosomal subunit protein eL36	Rpl36	sp|P47964|RL36_MOUSE 60S ribosomal protein L36 OS=Mus musculus GN=Rpl36 PE=3 SV=2	2	5	1	1	43.8	16.2	16.2	12.215	105	105;104	1	-2	By matching	By matching	By matching	By matching	By matching	By matching	By MS/MS	By matching	By matching	By matching	By matching	By matching	0	0	0	0	0	0	261150000	0	0	0	0	0	0	0	0	0	0	0	0	0	0	0	0	+
P48024;Q9CXU9	P48024;Q9CXU9	7;4	7;4	7;4	Eukaryotic translation initiation factor 1;Eukaryotic translation initiation factor 1b	Eif1;Eif1b	sp|P48024|EIF1_MOUSE Eukaryotic translation initiation factor 1 OS=Mus musculus GN=Eif1 PE=1 SV=2;sp|Q9CXU9|EIF1B_MOUSE Eukaryotic translation initiation factor 1b OS=Mus musculus GN=Eif1b PE=1 SV=2	2	7	7	7	75.2	75.2	75.2	12.746	113	113;113	0	125.99	By MS/MS	By MS/MS	By MS/MS	By MS/MS	By MS/MS	By MS/MS	By MS/MS	By MS/MS	By MS/MS	By MS/MS	By MS/MS	By MS/MS	749300000	566530000	546100000	379820000	1107100000	732710000	1.0186e+09	1.0666e+09	877210000	576850000	434490000	373110000	371560000	156680000	288840000	184830000	369280000	220390000	330270000	267080000	265720000	236120000	175890000
P48031	P48031	2	2	2	Homeobox protein GBX-2	Gbx2	sp|P48031|GBX2_MOUSE Homeobox protein GBX-2 OS=Mus musculus GN=Gbx2 PE=2 SV=1	1	2	2	2	7.2	7.2	7.2	37.359	348	348	0.00025753	3.6124	By MS/MS	By MS/MS	By MS/MS	By matching	By MS/MS	None	By MS/MS	By matching	None	By MS/MS	None	By MS/MS	49599000	72683000	48042000	38328000	0	0	95587000	87393000	0	52942000	0	69239000	0	0	0	0	0	0	0	0	0	0	0
P48379-2;P48379	P48379-2;P48379	3;2	3;2	3;2	DNA-binding protein RFX2	Rfx2	sp|P48379-2|RFX2_MOUSE Isoform 2 of DNA-binding protein RFX2 OS=Mus musculus GN=Rfx2;sp|P48379|RFX2_MOUSE DNA-binding protein RFX2 OS=Mus musculus GN=Rfx2 PE=1 SV=2	2	3	3	3	6.5	6.5	6.5	76.533	692	692;717	0	8.4267	By matching	By matching	By MS/MS	By MS/MS	None	By MS/MS	None	None	By MS/MS	None	By MS/MS	By MS/MS	13321000	11791000	7440600	17867000	0	9333100	0	0	0	0	9771600	0	0	0	0	0	0	0	0	0	0	0	0
P48678;P48678-2;P48678-3	P48678;P48678-2;P48678-3	11;10;6	10;9;5	10;9;5	Prelamin-A/C;Lamin-A/C	Lmna	sp|P48678|LMNA_MOUSE Prelamin-A/C OS=Mus musculus GN=Lmna PE=1 SV=2;sp|P48678-2|LMNA_MOUSE Isoform C of Prelamin-A/C OS=Mus musculus GN=Lmna;sp|P48678-3|LMNA_MOUSE Isoform C2 of Prelamin-A/C OS=Mus musculus GN=Lmna	3	11	10	10	17	15.8	15.8	74.237	665	665;574;462	0	32.229	By MS/MS	By MS/MS	By MS/MS	By MS/MS	By MS/MS	By MS/MS	By MS/MS	By MS/MS	By MS/MS	By MS/MS	By MS/MS	By MS/MS	69921000	31740000	24120000	32299000	13465000	83522000	88062000	39989000	104320000	37645000	54353000	31189000	19638000	22218000	23111000	22512000	0	26878000	23595000	14609000	17778000	15438000	24747000
P48754;A0A087WPK5	P48754	11;2	11;2	11;2	Breast cancer type 1 susceptibility protein homolog	Brca1	sp|P48754|BRCA1_MOUSE Breast cancer type 1 susceptibility protein homolog OS=Mus musculus GN=Brca1 PE=1 SV=3	2	11	11	11	7	7	7	198.79	1812	1812;75	0	39.324	By MS/MS	By MS/MS	By MS/MS	By MS/MS	By MS/MS	By MS/MS	By MS/MS	By MS/MS	By MS/MS	By MS/MS	By MS/MS	By MS/MS	31940000	25609000	15545000	33556000	0	46836000	40213000	72933000	55698000	52265000	45731000	46896000	0	13953000	14948000	0	0	14117000	20146000	15689000	18589000	17504000	18140000
P48760;P48760-4;P48760-2;P48760-5;P48760-3;A0A0A6YX96	P48760;P48760-4;P48760-2;P48760-5;P48760-3	11;11;11;11;11;5	11;11;11;11;11;5	11;11;11;11;11;5	Folylpolyglutamate synthase, mitochondrial	Fpgs	sp|P48760|FOLC_MOUSE Folylpolyglutamate synthase, mitochondrial OS=Mus musculus GN=Fpgs PE=1 SV=3;sp|P48760-4|FOLC_MOUSE Isoform 4 of Folylpolyglutamate synthase, mitochondrial OS=Mus musculus GN=Fpgs;sp|P48760-2|FOLC_MOUSE Isoform 2 of Folylpolyglutamate	6	11	11	11	23.9	23.9	23.9	64.955	587	587;583;545;560;591;189	0	41.374	By MS/MS	By MS/MS	By MS/MS	By MS/MS	By MS/MS	By MS/MS	By MS/MS	By MS/MS	By MS/MS	By MS/MS	By MS/MS	By MS/MS	147810000	97416000	125800000	138790000	145170000	112930000	147530000	72527000	101450000	169800000	116340000	150240000	49824000	43635000	34070000	40911000	52208000	52657000	40653000	55278000	42748000	41565000	31937000
P48771	P48771	1	1	1	Cytochrome c oxidase subunit 7A2, mitochondrial	Cox7a2	sp|P48771|CX7A2_MOUSE Cytochrome c oxidase subunit 7A2, mitochondrial OS=Mus musculus GN=Cox7a2 PE=1 SV=2	1	1	1	1	15.7	15.7	15.7	9.2908	83	83	0	6.9811	By MS/MS	By MS/MS	By MS/MS	None	By MS/MS	None	By MS/MS	By MS/MS	By MS/MS	By MS/MS	By MS/MS	By MS/MS	53468000	30877000	63163000	0	0	0	79723000	60431000	72745000	83941000	91108000	41510000	0	0	0	0	0	0	0	0	0	0	0
P48962	P48962	20	9	9	ADP/ATP translocase 1	Slc25a4	sp|P48962|ADT1_MOUSE ADP/ATP translocase 1 OS=Mus musculus GN=Slc25a4 PE=1 SV=4	1	20	9	9	66.1	28.9	28.9	32.904	298	298	0	32.781	By MS/MS	By MS/MS	By MS/MS	By MS/MS	By MS/MS	By MS/MS	By MS/MS	By MS/MS	By MS/MS	By MS/MS	By MS/MS	By MS/MS	3.8987e+09	2815700000	2624000000	2753300000	4975700000	1.5624e+09	2404000000	3.2035e+09	2863800000	2.1037e+09	3.2509e+09	1.4924e+09	848760000	760910000	777120000	744320000	786880000	694000000	582840000	542020000	583410000	440320000	636760000
P48972	P48972	3	3	3	Myb-related protein B	Mybl2	sp|P48972|MYBB_MOUSE Myb-related protein B OS=Mus musculus GN=Mybl2 PE=1 SV=1	1	3	3	3	7.8	7.8	7.8	79.102	704	704	0	9.4595	None	None	None	By MS/MS	By MS/MS	None	None	By MS/MS	None	None	By MS/MS	None	0	0	0	0	0	0	0	13427000	0	0	0	0	0	0	0	0	0	0	0	0	0	0	0
P49135	P49135	28	28	28	General transcription and DNA repair factor IIH helicase subunit XPB	Ercc3	sp|P49135|ERCC3_MOUSE TFIIH basal transcription factor complex helicase XPB subunit OS=Mus musculus GN=Ercc3 PE=2 SV=1	1	28	28	28	49	49	49	89.125	783	783	0	161.75	By MS/MS	By MS/MS	By matching	By MS/MS	By MS/MS	None	By MS/MS	By MS/MS	By MS/MS	By MS/MS	By MS/MS	By MS/MS	115630000	58727000	26961000	42198000	20740000	0	55106000	97206000	33044000	83547000	103390000	67787000	22725000	24603000	66284000	13278000	0	0	13563000	13954000	20138000	17893000	25990000
P49312;P49312-2;V9GXF8	P49312;P49312-2	32;27;2	1;0;0	1;0;0	Heterogeneous nuclear ribonucleoprotein A1;Heterogeneous nuclear ribonucleoprotein A1, N-terminally processed	Hnrnpa1	sp|P49312|ROA1_MOUSE Heterogeneous nuclear ribonucleoprotein A1 OS=Mus musculus GN=Hnrnpa1 PE=1 SV=2;sp|P49312-2|ROA1_MOUSE Isoform Short of Heterogeneous nuclear ribonucleoprotein A1 OS=Mus musculus GN=Hnrnpa1	3	32	1	1	82.5	14.1	14.1	34.196	320	320;268;45	0	17.105	By matching	By MS/MS	By matching	By MS/MS	By MS/MS	By MS/MS	By MS/MS	By MS/MS	By MS/MS	By MS/MS	By MS/MS	By matching	29897000	361060000	0	175400000	522530000	124600000	48245000	219510000	55664000	344990000	90742000	0	0	267860000	0	122590000	256170000	0	0	0	0	181150000	0
P49443;Q9EQE2	P49443;Q9EQE2	18;15	14;11	14;11	Protein phosphatase 1A	Ppm1a	sp|P49443|PPM1A_MOUSE Protein phosphatase 1A OS=Mus musculus GN=Ppm1a PE=1 SV=1;tr|Q9EQE2|Q9EQE2_MOUSE Protein phosphatase 1A OS=Mus musculus GN=Ppm1a PE=1 SV=1	2	18	14	14	67.5	58.9	58.9	42.432	382	382;323	0	136.34	By MS/MS	By MS/MS	By MS/MS	By MS/MS	By MS/MS	By MS/MS	By MS/MS	By MS/MS	By MS/MS	By MS/MS	By MS/MS	By MS/MS	355210000	347360000	243130000	351180000	236350000	363800000	775350000	689830000	1172300000	1217600000	1147800000	527090000	101590000	110290000	92274000	90965000	110830000	116770000	111940000	120410000	140990000	166590000	123160000
P49717	P49717	40	40	39	DNA replication licensing factor MCM4	Mcm4	sp|P49717|MCM4_MOUSE DNA replication licensing factor MCM4 OS=Mus musculus GN=Mcm4 PE=1 SV=1	1	40	40	39	61.5	61.5	60.7	96.735	862	862	0	323.31	By MS/MS	By MS/MS	By MS/MS	By MS/MS	By MS/MS	By MS/MS	By MS/MS	By MS/MS	By MS/MS	By MS/MS	By MS/MS	By MS/MS	3.1601e+09	1.8223e+09	1203100000	2624800000	1.7705e+09	2.986e+09	3.1125e+09	3.3025e+09	3.2263e+09	2.9608e+09	3.5883e+09	2636900000	366050000	295580000	318310000	389270000	277250000	374890000	319950000	385130000	343560000	328640000	360260000
P49722	P49722	2	2	2	Proteasome subunit alpha type-2	Psma2	sp|P49722|PSA2_MOUSE Proteasome subunit alpha type-2 OS=Mus musculus GN=Psma2 PE=1 SV=3	1	2	2	2	13.2	13.2	13.2	25.926	234	234	0	8.2545	By matching	By matching	By matching	By MS/MS	By MS/MS	None	None	By MS/MS	None	By MS/MS	By MS/MS	By MS/MS	14573000	16777000	27128000	26460000	81415000	0	0	21513000	0	14550000	42879000	10800000	0	0	0	0	0	0	0	0	0	0	0
P49962;D3YZX8	P49962;D3YZX8	4;2	4;2	4;2	Signal recognition particle 9 kDa protein	Srp9	sp|P49962|SRP09_MOUSE Signal recognition particle 9 kDa protein OS=Mus musculus GN=Srp9 PE=1 SV=2;tr|D3YZX8|D3YZX8_MOUSE Signal recognition particle 9 kDa protein OS=Mus musculus GN=Srp9 PE=1 SV=1	2	4	4	4	45.3	45.3	45.3	10.194	86	86;63	0	9.3277	None	By MS/MS	By MS/MS	By MS/MS	By MS/MS	By MS/MS	By MS/MS	By MS/MS	By MS/MS	By matching	None	By MS/MS	0	63566000	86983000	120610000	121540000	353050000	73339000	66257000	0	57511000	0	84916000	0	0	99801000	0	0	0	0	0	0	0	0
P50247	P50247	21	21	21	Adenosylhomocysteinase	Ahcy	sp|P50247|SAHH_MOUSE Adenosylhomocysteinase OS=Mus musculus GN=Ahcy PE=1 SV=3	1	21	21	21	58.8	58.8	58.8	47.688	432	432	0	76.796	By MS/MS	By MS/MS	By MS/MS	By MS/MS	By MS/MS	By MS/MS	By MS/MS	By MS/MS	By MS/MS	By MS/MS	By MS/MS	By MS/MS	1.5178e+09	1197000000	1290100000	1.5932e+09	963880000	1.5522e+09	1.7399e+09	1.5447e+09	1.8159e+09	1.9247e+09	1.9396e+09	1084000000	226060000	240050000	294880000	254900000	195670000	293710000	237900000	220690000	295320000	277380000	254430000
P50431	P50431	18	17	17	Serine hydroxymethyltransferase, cytosolic	Shmt1	sp|P50431|GLYC_MOUSE Serine hydroxymethyltransferase, cytosolic OS=Mus musculus GN=Shmt1 PE=1 SV=3	1	18	17	17	60.7	57.7	57.7	52.6	478	478	0	102.64	By MS/MS	By MS/MS	By MS/MS	By MS/MS	By MS/MS	By MS/MS	By MS/MS	By MS/MS	By MS/MS	By MS/MS	By MS/MS	By MS/MS	354310000	222030000	203230000	241990000	139580000	101330000	744070000	859110000	861190000	841630000	639720000	242210000	121320000	80234000	73948000	103120000	72565000	71107000	144090000	126170000	137940000	168250000	138390000
P50516;P50516-2	P50516;P50516-2	17;13	17;13	17;13	V-type proton ATPase catalytic subunit A	Atp6v1a	sp|P50516|VATA_MOUSE V-type proton ATPase catalytic subunit A OS=Mus musculus GN=Atp6v1a PE=1 SV=2;sp|P50516-2|VATA_MOUSE Isoform 2 of V-type proton ATPase catalytic subunit A OS=Mus musculus GN=Atp6v1a	2	17	17	17	35.2	35.2	35.2	68.325	617	617;509	0	49.516	By MS/MS	By MS/MS	By MS/MS	By MS/MS	By MS/MS	By MS/MS	By MS/MS	By MS/MS	By MS/MS	By MS/MS	By MS/MS	By MS/MS	241190000	58165000	94520000	206610000	104740000	257690000	109730000	127490000	128570000	388550000	168650000	122440000	85131000	41549000	68176000	101830000	49212000	85673000	58841000	55414000	39127000	83422000	75107000
P50518	P50518	1	1	1	V-type proton ATPase subunit E 1	Atp6v1e1	sp|P50518|VATE1_MOUSE V-type proton ATPase subunit E 1 OS=Mus musculus GN=Atp6v1e1 PE=1 SV=2	1	1	1	1	6.2	6.2	6.2	26.157	226	226	0.00025284	3.2818	By MS/MS	None	None	None	None	None	By MS/MS	None	None	By matching	None	By MS/MS	0	0	0	0	0	0	0	0	0	41235000	0	18269000	0	0	0	0	0	0	0	0	0	0	0
P50580;P50580-2	P50580;P50580-2	19;16	19;16	19;16	Proliferation-associated protein 2G4	Pa2g4	sp|P50580|PA2G4_MOUSE Proliferation-associated protein 2G4 OS=Mus musculus GN=Pa2g4 PE=1 SV=3;sp|P50580-2|PA2G4_MOUSE Isoform 2 of Proliferation-associated protein 2G4 OS=Mus musculus GN=Pa2g4	2	19	19	19	61.4	61.4	61.4	43.698	394	394;340	0	253.5	By MS/MS	By MS/MS	By MS/MS	By MS/MS	By MS/MS	By MS/MS	By MS/MS	By MS/MS	By MS/MS	By MS/MS	By MS/MS	By MS/MS	424650000	329990000	288260000	354300000	199250000	180870000	649410000	685440000	928800000	557780000	681540000	459680000	82469000	99363000	109640000	99623000	60323000	73776000	115130000	85207000	153750000	110880000	102290000
P50615	P50615	5	5	5	Protein BTG3	Btg3	sp|P50615|BTG3_MOUSE Protein BTG3 OS=Mus musculus GN=Btg3 PE=2 SV=1	1	5	5	5	33.7	33.7	33.7	28.983	252	252	0	12.464	By MS/MS	By MS/MS	By MS/MS	None	None	None	None	None	None	None	None	None	12420000	13865000	0	0	0	0	0	0	0	0	0	0	0	0	0	0	0	0	0	0	0	0	0
P50637	P50637	2	2	2	Translocator protein	Tspo	sp|P50637|TSPO_MOUSE Translocator protein OS=Mus musculus GN=Tspo PE=1 SV=1	1	2	2	2	30.2	30.2	30.2	18.841	169	169	0	24.766	By MS/MS	By matching	None	None	None	By MS/MS	By matching	None	By MS/MS	None	None	By MS/MS	0	24828000	0	0	0	33084000	59741000	0	40012000	0	0	165950000	0	0	0	0	0	0	0	0	20460000	0	0
P51150;A0A0N4SVR6	P51150;A0A0N4SVR6	7;4	7;4	7;4	Ras-related protein Rab-7a	Rab7a;Rab7	sp|P51150|RAB7A_MOUSE Ras-related protein Rab-7a OS=Mus musculus GN=Rab7a PE=1 SV=2;tr|A0A0N4SVR6|A0A0N4SVR6_MOUSE RAB7, member RAS oncogene family OS=Mus musculus GN=Rab7 PE=1 SV=1	2	7	7	7	42.5	42.5	42.5	23.489	207	207;88	0	43.146	By matching	By MS/MS	By matching	By MS/MS	None	None	By MS/MS	By MS/MS	By MS/MS	By MS/MS	By MS/MS	By MS/MS	41972000	22127000	19085000	0	0	0	32101000	46798000	12880000	53952000	55958000	148320000	0	0	22493000	0	0	0	23909000	25197000	0	25567000	30709000
P51410;A0A140T8T4;D3Z629;D3YZT0;S4R1R7	P51410;A0A140T8T4;D3Z629	11;10;8;5;3	11;10;8;5;3	11;10;8;5;3	Large ribosomal subunit protein uL6	Rpl9;Rpl9-ps6	sp|P51410|RL9_MOUSE 60S ribosomal protein L9 OS=Mus musculus GN=Rpl9 PE=2 SV=2;tr|A0A140T8T4|A0A140T8T4_MOUSE Ribosomal protein L9, pseudogene 6 OS=Mus musculus GN=Rpl9-ps6 PE=4 SV=1;tr|D3Z629|D3Z629_MOUSE 60S ribosomal protein L9 OS=Mus musculus GN=Rpl9 P	5	11	11	11	64.6	64.6	64.6	21.881	192	192;192;166;108;191	0	280.52	By MS/MS	By MS/MS	By MS/MS	By MS/MS	By MS/MS	By MS/MS	By MS/MS	By MS/MS	By MS/MS	By MS/MS	By MS/MS	By MS/MS	9563200000	5693900000	4395800000	6.9896e+09	11148000000	12190000000	5661700000	5083800000	7.0283e+09	6.948e+09	5515500000	5005900000	2304700000	1.7397e+09	1.8054e+09	1.9555e+09	2.1423e+09	2877900000	1404400000	1342400000	1.6793e+09	1.6473e+09	1302100000
P51432	P51432	1	1	1	1-phosphatidylinositol 4,5-bisphosphate phosphodiesterase beta-3	Plcb3	sp|P51432|PLCB3_MOUSE 1-phosphatidylinositol 4,5-bisphosphate phosphodiesterase beta-3 OS=Mus musculus GN=Plcb3 PE=1 SV=2	1	1	1	1	1.5	1.5	1.5	139.49	1234	1234	0	11.515	None	None	None	None	None	None	None	None	None	None	By MS/MS	None	0	0	0	0	0	0	0	0	0	0	0	0	0	0	0	0	0	0	0	0	0	0	0
P51660	P51660	11	11	11	Peroxisomal multifunctional enzyme type 2;(3R)-hydroxyacyl-CoA dehydrogenase;Enoyl-CoA hydratase 2	Hsd17b4	sp|P51660|DHB4_MOUSE Peroxisomal multifunctional enzyme type 2 OS=Mus musculus GN=Hsd17b4 PE=1 SV=3	1	11	11	11	19.6	19.6	19.6	79.481	735	735	0	43.967	By MS/MS	By MS/MS	By matching	By MS/MS	By MS/MS	None	By MS/MS	By MS/MS	By MS/MS	By MS/MS	By MS/MS	By MS/MS	81995000	30570000	19811000	51283000	184520000	0	76497000	76345000	49727000	108570000	167550000	89558000	28255000	24115000	0	29118000	50311000	0	30663000	32509000	40694000	35312000	44231000
P51807	P51807	3	3	3	Dynein light chain Tctex-type 1	Dynlt1	sp|P51807|DYLT1_MOUSE Dynein light chain Tctex-type 1 OS=Mus musculus GN=Dynlt1 PE=1 SV=1	1	3	3	3	51.3	51.3	51.3	12.483	113	113	0	58.643	By MS/MS	By MS/MS	By MS/MS	By MS/MS	By MS/MS	By MS/MS	By MS/MS	By MS/MS	By MS/MS	By MS/MS	By MS/MS	By MS/MS	233120000	149260000	132280000	279000000	423730000	646810000	149020000	98877000	102330000	143110000	145250000	112850000	97050000	73470000	71907000	129130000	122660000	185580000	54972000	51540000	65259000	61564000	76199000
P51859;E0CYW7	P51859	9;3	8;3	8;3	Hepatoma-derived growth factor	Hdgf	sp|P51859|HDGF_MOUSE Hepatoma-derived growth factor OS=Mus musculus GN=Hdgf PE=1 SV=2	2	9	8	8	43.5	40.1	40.1	26.268	237	237;84	0	60.732	By MS/MS	By MS/MS	By MS/MS	By MS/MS	By MS/MS	By MS/MS	By MS/MS	By MS/MS	By MS/MS	By MS/MS	By MS/MS	By MS/MS	317740000	307490000	151240000	259430000	125170000	75430000	615830000	233100000	612350000	563790000	270750000	215800000	138120000	140800000	106350000	166470000	121820000	0	173660000	122730000	215880000	179840000	113330000
P51863	P51863	1	1	1	V-type proton ATPase subunit d 1	Atp6v0d1	sp|P51863|VA0D1_MOUSE V-type proton ATPase subunit d 1 OS=Mus musculus GN=Atp6v0d1 PE=1 SV=2	1	1	1	1	7.7	7.7	7.7	40.301	351	351	0	16.549	None	None	None	None	By MS/MS	None	None	None	None	None	By MS/MS	None	0	0	0	0	16461000	0	0	0	0	0	15950000	0	0	0	0	0	0	0	0	0	0	0	0
P51881	P51881	25	25	14	ADP/ATP translocase 2;ADP/ATP translocase 2, N-terminally processed	Slc25a5	sp|P51881|ADT2_MOUSE ADP/ATP translocase 2 OS=Mus musculus GN=Slc25a5 PE=1 SV=3	1	25	25	14	78.5	78.5	41.3	32.931	298	298	0	321.83	By MS/MS	By MS/MS	By MS/MS	By MS/MS	By MS/MS	By MS/MS	By MS/MS	By MS/MS	By MS/MS	By MS/MS	By MS/MS	By MS/MS	24323000000	22234000000	20236000000	32786000000	29356000000	37077000000	25922000000	31668000000	26207000000	30416000000	29785000000	24391000000	4.0798e+09	3.8828e+09	3.7811e+09	4953700000	2.953e+09	3.4542e+09	3.6135e+09	3.0894e+09	3.3846e+09	3.3738e+09	3.5651e+09
P51943;A0A0G2JEY1;D6RIK7	P51943;A0A0G2JEY1	9;7;2	9;7;2	9;7;2	Cyclin-A2	Ccna2	sp|P51943|CCNA2_MOUSE Cyclin-A2 OS=Mus musculus GN=Ccna2 PE=1 SV=2;tr|A0A0G2JEY1|A0A0G2JEY1_MOUSE Cyclin-A2 OS=Mus musculus GN=Ccna2 PE=1 SV=1	3	9	9	9	33.9	33.9	33.9	47.269	422	422;285;153	0	55.259	By matching	By MS/MS	By MS/MS	None	By matching	None	None	By matching	By MS/MS	None	By matching	By matching	16990000	16799000	15364000	0	69906000	0	0	22498000	9007200	0	20311000	18334000	0	0	0	0	36662000	0	0	0	0	0	0
P51949;A0A087WSG5	P51949;A0A087WSG5	2;1	2;1	2;1	CDK-activating kinase assembly factor MAT1	Mnat1	sp|P51949|MAT1_MOUSE CDK-activating kinase assembly factor MAT1 OS=Mus musculus GN=Mnat1 PE=1 SV=2;tr|A0A087WSG5|A0A087WSG5_MOUSE CDK-activating kinase assembly factor MAT1 OS=Mus musculus GN=Mnat1 PE=1 SV=1	2	2	2	2	11	11	11	35.848	309	309;249	0	5.4511	None	None	None	None	By matching	None	None	None	None	By MS/MS	None	By MS/MS	0	0	0	0	63909000	0	0	0	0	12939000	0	10965000	0	0	0	0	0	0	0	0	0	0	0
P52194	P52194	1	1	1	Calmegin	Clgn	sp|P52194|CLGN_MOUSE Calmegin OS=Mus musculus GN=Clgn PE=1 SV=2	1	1	1	1	1.8	1.8	1.8	69.43	611	611	0.0028729	2.4971	None	None	None	By MS/MS	None	None	None	None	None	None	None	None	0	0	0	0	0	0	0	0	0	0	0	0	0	0	0	0	0	0	0	0	0	0	0
P52293;F2Z431;A2A602	P52293	32;7;7	32;7;7	32;7;7	Importin subunit alpha-1	Kpna2	sp|P52293|IMA1_MOUSE Importin subunit alpha-1 OS=Mus musculus GN=Kpna2 PE=1 SV=2	3	32	32	32	86.2	86.2	86.2	57.927	529	529;75;80	0	323.31	By MS/MS	By MS/MS	By MS/MS	By MS/MS	By MS/MS	By MS/MS	By MS/MS	By MS/MS	By MS/MS	By MS/MS	By MS/MS	By MS/MS	3.3282e+09	8655100000	3.2345e+09	4.0987e+09	12581000000	5447500000	3.8995e+09	7.521e+09	2.9331e+09	5349900000	4306300000	3.5002e+09	1284900000	1.6038e+09	1246700000	1.671e+09	1.8196e+09	1189000000	961680000	1125200000	893620000	1329200000	1142100000
P52431;D6RFB8	P52431;D6RFB8	32;25	32;25	32;25	DNA polymerase delta catalytic subunit;DNA polymerase	Pold1	sp|P52431|DPOD1_MOUSE DNA polymerase delta catalytic subunit OS=Mus musculus GN=Pold1 PE=1 SV=2;tr|D6RFB8|D6RFB8_MOUSE DNA polymerase OS=Mus musculus GN=Pold1 PE=1 SV=1	2	32	32	32	38.9	38.9	38.9	123.79	1105	1105;981	0	106.7	By MS/MS	By MS/MS	By MS/MS	By MS/MS	By MS/MS	By MS/MS	By MS/MS	By MS/MS	By MS/MS	By MS/MS	By MS/MS	By MS/MS	397620000	182090000	137250000	289120000	150040000	133060000	349070000	789910000	758660000	617620000	592890000	205660000	130580000	122140000	129390000	123710000	150430000	80705000	140010000	150460000	145000000	159220000	133810000
P52432;D3Z3D6;G3UX92	P52432;D3Z3D6	8;6;2	8;6;2	8;6;2	DNA-directed RNA polymerases I and III subunit RPAC1	Polr1c	sp|P52432|RPAC1_MOUSE DNA-directed RNA polymerases I and III subunit RPAC1 OS=Mus musculus GN=Polr1c PE=1 SV=3;tr|D3Z3D6|D3Z3D6_MOUSE DNA-directed RNA polymerases I and III subunit RPAC1 OS=Mus musculus GN=Polr1c PE=1 SV=1	3	8	8	8	29.5	29.5	29.5	39.106	346	346;260;103	0	33.174	By MS/MS	By MS/MS	By MS/MS	By MS/MS	By MS/MS	By MS/MS	By MS/MS	By MS/MS	By MS/MS	By MS/MS	By MS/MS	By MS/MS	175790000	215800000	101470000	172960000	99824000	333780000	259410000	370530000	262700000	353280000	269430000	171200000	119710000	116140000	128750000	127260000	76437000	91794000	84040000	139610000	177970000	95243000	84106000
P52479;P52479-2	P52479;P52479-2	42;41	42;41	42;41	Ubiquitin carboxyl-terminal hydrolase 10	Usp10	sp|P52479|UBP10_MOUSE Ubiquitin carboxyl-terminal hydrolase 10 OS=Mus musculus GN=Usp10 PE=1 SV=3;sp|P52479-2|UBP10_MOUSE Isoform 2 of Ubiquitin carboxyl-terminal hydrolase 10 OS=Mus musculus GN=Usp10	2	42	42	42	77.3	77.3	77.3	87.021	792	792;793	0	323.31	By MS/MS	By MS/MS	By MS/MS	By MS/MS	By MS/MS	By MS/MS	By MS/MS	By MS/MS	By MS/MS	By MS/MS	By MS/MS	By MS/MS	130840000	456910000	103460000	459480000	3.7614e+09	2873500000	362810000	1212400000	321000000	885760000	858790000	522500000	46415000	117290000	60360000	131880000	363340000	37059000	80782000	184430000	88784000	175040000	142140000
P52480;P52480-2;P53657;E9Q509;G3X925	P52480;P52480-2	38;34;1;1;1	38;34;1;1;1	38;34;1;1;1	Pyruvate kinase PKM	Pkm	sp|P52480|KPYM_MOUSE Pyruvate kinase PKM OS=Mus musculus GN=Pkm PE=1 SV=4;sp|P52480-2|KPYM_MOUSE Isoform M1 of Pyruvate kinase PKM OS=Mus musculus GN=Pkm	5	38	38	38	77.4	77.4	77.4	57.844	531	531;531;574;543;574	0	323.31	By MS/MS	By MS/MS	By MS/MS	By MS/MS	By MS/MS	By MS/MS	By MS/MS	By MS/MS	By MS/MS	By MS/MS	By MS/MS	By MS/MS	19396000000	10363000000	12561000000	14199000000	18636000000	28635000000	15379000000	17784000000	15663000000	19018000000	14651000000	11448000000	1.726e+09	1411300000	1413300000	1298200000	1438600000	2.1289e+09	1341900000	1325400000	1339200000	1395200000	1153600000
P52503;A0A1Y7VM38;A0A1Y7VKP8	P52503;A0A1Y7VM38;A0A1Y7VKP8	5;4;3	5;4;3	5;4;3	NADH dehydrogenase [ubiquinone] iron-sulfur protein 6, mitochondrial	Ndufs6	sp|P52503|NDUS6_MOUSE NADH dehydrogenase [ubiquinone] iron-sulfur protein 6, mitochondrial OS=Mus musculus GN=Ndufs6 PE=1 SV=2;tr|A0A1Y7VM38|A0A1Y7VM38_MOUSE NADH dehydrogenase [ubiquinone] iron-sulfur protein 6, mitochondrial OS=Mus musculus GN=Ndufs6 PE=	3	5	5	5	57.8	57.8	57.8	13.02	116	116;124;98	0	19.252	By MS/MS	By MS/MS	By MS/MS	By MS/MS	By MS/MS	By MS/MS	By MS/MS	By MS/MS	By MS/MS	By MS/MS	By MS/MS	By MS/MS	112750000	61367000	49751000	61872000	60602000	79268000	95399000	87022000	107050000	129580000	32679000	228190000	42505000	53376000	0	44868000	35559000	38801000	55558000	44435000	67771000	47810000	0
