## Supplemental Table 3 for "Background proteome correction promotes confident identification of dynamic protein-protein interactions between different biological contexts" (part 2 of 3)

### Sheet: Proteins (continued)
Protein IDs	Majority protein IDs	Peptide counts (all)	Peptide counts (razor+unique)	Peptide counts (unique)	Protein names	Gene names	Fasta headers	Number of proteins	Peptides	Razor + unique peptides	Unique peptides	Sequence coverage [%]	Unique + razor sequence coverage [%]	Unique sequence coverage [%]	Mol. weight [kDa]	Sequence length	Sequence lengths	Q-value	Score	Identification type FLAG-DMSO-FLAG-01	Identification type FLAG-DMSO-FLAG-02	Identification type FLAG-DMSO-FLAG-03	Identification type FLAG-OSMI-FLAG-01	Identification type FLAG-OSMI-FLAG-02	Identification type FLAG-OSMI-FLAG-03	Identification type STREP-DMSO-FLAG-01	Identification type STREP-DMSO-FLAG-02	Identification type STREP-DMSO-FLAG-03	Identification type STREP-OSMI-FLAG-01	Identification type STREP-OSMI-FLAG-02	Identification type STREP-OSMI-FLAG-03	Intensity FLAG-DMSO-FLAG-01	Intensity FLAG-DMSO-FLAG-02	Intensity FLAG-DMSO-FLAG-03	Intensity FLAG-OSMI-FLAG-01	Intensity FLAG-OSMI-FLAG-02	Intensity FLAG-OSMI-FLAG-03	Intensity STREP-DMSO-FLAG-01	Intensity STREP-DMSO-FLAG-02	Intensity STREP-DMSO-FLAG-03	Intensity STREP-OSMI-FLAG-01	Intensity STREP-OSMI-FLAG-02	Intensity STREP-OSMI-FLAG-03	LFQ intensity FLAG-DMSO-FLAG-01	LFQ intensity FLAG-DMSO-FLAG-02	LFQ intensity FLAG-DMSO-FLAG-03	LFQ intensity FLAG-OSMI-FLAG-01	LFQ intensity FLAG-OSMI-FLAG-02	LFQ intensity FLAG-OSMI-FLAG-03	LFQ intensity STREP-DMSO-FLAG-01	LFQ intensity STREP-DMSO-FLAG-02	LFQ intensity STREP-DMSO-FLAG-03	LFQ intensity STREP-OSMI-FLAG-01	LFQ intensity STREP-OSMI-FLAG-02	Only identified by site	Reverse	Potential contaminant
P52624;Q8CGR7;Q8R093	P52624	12;1;1	12;1;1	12;1;1	Uridine phosphorylase 1	Upp1	sp|P52624|UPP1_MOUSE Uridine phosphorylase 1 OS=Mus musculus GN=Upp1 PE=1 SV=2	3	12	12	12	64.3	64.3	64.3	34.086	311	311;320;338	0	149.27	By MS/MS	By MS/MS	By MS/MS	By MS/MS	By MS/MS	By MS/MS	By MS/MS	By MS/MS	By MS/MS	By MS/MS	By MS/MS	By MS/MS	1361800000	1452200000	1260100000	1.7806e+09	2263300000	1.7133e+09	2398200000	2.1131e+09	1.6333e+09	2.9511e+09	2757100000	2.0901e+09	211370000	258650000	260980000	289190000	285500000	274640000	318340000	258660000	265600000	375520000	319770000
P52734;A2ALP5	P52734;A2ALP5	3;2	3;2	3;2	FYVE, RhoGEF and PH domain-containing protein 1	Fgd1	sp|P52734|FGD1_MOUSE FYVE, RhoGEF and PH domain-containing protein 1 OS=Mus musculus GN=Fgd1 PE=1 SV=2;tr|A2ALP5|A2ALP5_MOUSE FYVE, RhoGEF and PH domain-containing protein 1 OS=Mus musculus GN=Fgd1 PE=1 SV=1	2	3	3	3	3.5	3.5	3.5	106.36	960	960;791	0	3.8121	By MS/MS	None	By matching	By MS/MS	None	None	By MS/MS	By matching	None	By matching	By matching	By MS/MS	33575000	0	2438600	12608000	0	0	6239000	13239000	0	19296000	13867000	4392900	0	0	0	0	0	0	0	0	0	0	0
P52875	P52875	3	3	3	Putative divalent cation/proton antiporter TMEM165	Tmem165	sp|P52875|TM165_MOUSE Transmembrane protein 165 OS=Mus musculus GN=Tmem165 PE=1 SV=2	1	3	3	3	18.9	18.9	18.9	34.79	323	323	0	57.855	By MS/MS	By MS/MS	By MS/MS	By MS/MS	By MS/MS	By MS/MS	By MS/MS	By MS/MS	By MS/MS	By MS/MS	By MS/MS	By MS/MS	327400000	140380000	110600000	155630000	274300000	140360000	132830000	77621000	111040000	287990000	214050000	73168000	127110000	88907000	114190000	88534000	85432000	0	85870000	0	70844000	70763000	62888000
P52927;Q6NSP9	P52927;Q6NSP9	3;3	3;3	3;3	High mobility group protein HMGI-C	Hmga2	sp|P52927|HMGA2_MOUSE High mobility group protein HMGI-C OS=Mus musculus GN=Hmga2 PE=1 SV=1;tr|Q6NSP9|Q6NSP9_MOUSE High mobility group protein HMGI-C OS=Mus musculus GN=Hmga2 PE=1 SV=1	2	3	3	3	39.8	39.8	39.8	11.819	108	108;129	0	20.69	By MS/MS	By MS/MS	By MS/MS	By MS/MS	By MS/MS	None	By MS/MS	None	By matching	By MS/MS	By MS/MS	By MS/MS	5686400	9091100	6786900	9033800	8557700	0	8742300	0	7220800	8001300	9996400	6214300	0	0	0	0	0	0	0	0	0	0	0
P52963	P52963	16	16	16	Band 4.1-like protein 4A	Epb41l4a	sp|P52963|E41LA_MOUSE Band 4.1-like protein 4A OS=Mus musculus GN=Epb41l4a PE=2 SV=2	1	16	16	16	32.7	32.7	32.7	78.532	686	686	0	67.092	By matching	None	None	By MS/MS	By matching	None	By matching	None	By matching	None	By MS/MS	By MS/MS	79686000	0	0	0	48126000	0	140250000	0	119800000	0	0	2727400	0	0	0	0	0	0	0	0	0	0	0
P53569;A0A0R4J046;P53569-2	P53569;A0A0R4J046;P53569-2	39;37;21	39;37;21	39;37;21	CCAAT/enhancer-binding protein zeta	Cebpz	sp|P53569|CEBPZ_MOUSE CCAAT/enhancer-binding protein zeta OS=Mus musculus GN=Cebpz PE=1 SV=2;tr|A0A0R4J046|A0A0R4J046_MOUSE CCAAT/enhancer-binding protein zeta OS=Mus musculus GN=Cebpz PE=1 SV=1;sp|P53569-2|CEBPZ_MOUSE Isoform CBF2 of CCAAT/enhancer-bindin	3	39	39	39	45.8	45.8	45.8	120.26	1052	1052;1052;461	0	323.31	By MS/MS	By MS/MS	By MS/MS	By MS/MS	By MS/MS	By MS/MS	By MS/MS	By MS/MS	By MS/MS	By MS/MS	By MS/MS	By MS/MS	824870000	567150000	642540000	522910000	1.5913e+09	834780000	708750000	669130000	450110000	787410000	907470000	439870000	216600000	166590000	197510000	164450000	187600000	179200000	142220000	109630000	121500000	145810000	139700000
P53798;A0A286YD20	P53798	6;2	6;2	6;2	Squalene synthase	Fdft1	sp|P53798|FDFT_MOUSE Squalene synthase OS=Mus musculus GN=Fdft1 PE=1 SV=2	2	6	6	6	18.5	18.5	18.5	48.154	416	416;135	0	28.114	By MS/MS	By MS/MS	None	By MS/MS	By MS/MS	By MS/MS	By MS/MS	None	By MS/MS	By MS/MS	By MS/MS	By MS/MS	117300000	45777000	0	102350000	0	0	14667000	0	10383000	87633000	38595000	108170000	0	0	0	60208000	0	0	0	0	0	46344000	51933000
P53811;Q8JZZ5	P53811;Q8JZZ5	5;5	5;5	5;5	Phosphatidylinositol transfer protein beta isoform	Pitpnb	sp|P53811|PIPNB_MOUSE Phosphatidylinositol transfer protein beta isoform OS=Mus musculus GN=Pitpnb PE=1 SV=2;tr|Q8JZZ5|Q8JZZ5_MOUSE Phosphatidylinositol transfer protein beta isoform OS=Mus musculus GN=Pitpnb PE=1 SV=1	2	5	5	5	23.6	23.6	23.6	31.487	271	271;272	0	4.2747	By MS/MS	None	None	None	None	None	By matching	By MS/MS	By MS/MS	By MS/MS	By MS/MS	By MS/MS	8174700	0	0	0	0	0	13742000	8603200	0	11970000	48014000	15211000	0	0	0	0	0	0	0	0	0	0	0
P53986	P53986	10	10	10	Monocarboxylate transporter 1	Slc16a1	sp|P53986|MOT1_MOUSE Monocarboxylate transporter 1 OS=Mus musculus GN=Slc16a1 PE=1 SV=1	1	10	10	10	25.6	25.6	25.6	53.267	493	493	0	105.39	By MS/MS	By MS/MS	By MS/MS	By MS/MS	By MS/MS	By MS/MS	By MS/MS	By MS/MS	By MS/MS	By MS/MS	By MS/MS	By MS/MS	391030000	336650000	256640000	638170000	449010000	549580000	98504000	190010000	262560000	253960000	265410000	224550000	101950000	102250000	188010000	234710000	122790000	151800000	96502000	79006000	117970000	114340000	113940000
P53994;P59279;Q3TEG7;G3UXQ7;G3V022;S4R232	P53994;P59279;Q3TEG7	9;5;5;1;1;1	9;5;5;1;1;1	9;5;5;1;1;1	Ras-related protein Rab-2A;Ras-related protein Rab-2B	Rab2a;Rab2b	sp|P53994|RAB2A_MOUSE Ras-related protein Rab-2A OS=Mus musculus GN=Rab2a PE=1 SV=1;sp|P59279|RAB2B_MOUSE Ras-related protein Rab-2B OS=Mus musculus GN=Rab2b PE=1 SV=1;tr|Q3TEG7|Q3TEG7_MOUSE Ras-related protein Rab-2B OS=Mus musculus GN=Rab2b PE=1 SV=1	6	9	9	9	47.6	47.6	47.6	23.547	212	212;216;193;62;71;103	0	30.432	By MS/MS	By MS/MS	By MS/MS	By MS/MS	By MS/MS	None	By MS/MS	By MS/MS	By MS/MS	By MS/MS	By MS/MS	By MS/MS	42192000	23448000	45741000	45023000	3896100	0	116370000	10173000	12180000	86075000	146180000	65078000	36822000	0	54874000	0	0	0	73388000	0	0	0	71221000
P53995;A2ATQ5	P53995;A2ATQ5	11;7	11;7	11;7	Anaphase-promoting complex subunit 1	Anapc1	sp|P53995|APC1_MOUSE Anaphase-promoting complex subunit 1 OS=Mus musculus GN=Anapc1 PE=1 SV=2;tr|A2ATQ5|A2ATQ5_MOUSE Anaphase-promoting complex subunit 1 OS=Mus musculus GN=Anapc1 PE=1 SV=1	2	11	11	11	8.4	8.4	8.4	215.99	1944	1944;1213	0	20.506	By MS/MS	By matching	By MS/MS	By MS/MS	None	By MS/MS	By MS/MS	By MS/MS	By MS/MS	By MS/MS	By MS/MS	By MS/MS	56621000	14052000	30274000	40815000	0	156550000	54282000	45737000	45163000	65465000	91215000	61938000	32320000	0	22895000	22389000	0	0	0	20787000	22067000	27630000	31794000
P53996	P53996	9	1	1	CCHC-type zinc finger nucleic acid binding protein	Cnbp	sp|P53996|CNBP_MOUSE Cellular nucleic acid-binding protein OS=Mus musculus GN=Cnbp PE=1 SV=2	1	9	1	1	52.2	8.4	8.4	19.592	178	178	0	20.26	By matching	By MS/MS	By matching	By matching	By matching	By matching	By matching	By MS/MS	By matching	By matching	By MS/MS	By matching	0	6262900	4701700	4358000	0	0	0	7859400	0	0	7084800	0	0	0	0	0	0	0	0	0	0	0	0
P53996-2;P53996-3;A0A0N4SVS6	P53996-2;P53996-3;A0A0N4SVS6	9;9;8	9;9;8	1;1;1	CCHC-type zinc finger nucleic acid binding protein	Cnbp	sp|P53996-2|CNBP_MOUSE Isoform 2 of Cellular nucleic acid-binding protein OS=Mus musculus GN=Cnbp;sp|P53996-3|CNBP_MOUSE Isoform 3 of Cellular nucleic acid-binding protein OS=Mus musculus GN=Cnbp;tr|A0A0N4SVS6|A0A0N4SVS6_MOUSE Cellular nucleic acid-binding	3	9	9	1	54.1	54.1	8.2	18.742	170	170;177;171	0	79.304	By MS/MS	By MS/MS	By MS/MS	By MS/MS	By MS/MS	By MS/MS	By MS/MS	By MS/MS	By MS/MS	By MS/MS	By MS/MS	By MS/MS	545450000	346480000	123570000	483070000	85067000	203570000	472980000	357740000	312100000	508790000	454050000	280120000	201320000	166380000	170990000	267420000	109190000	189320000	179870000	156820000	157070000	183500000	176580000
P54071;D6RIL6	P54071	10;3	10;3	10;3	Isocitrate dehydrogenase [NADP], mitochondrial	Idh2	sp|P54071|IDHP_MOUSE Isocitrate dehydrogenase [NADP], mitochondrial OS=Mus musculus GN=Idh2 PE=1 SV=3	2	10	10	10	21.9	21.9	21.9	50.906	452	452;294	0	23.043	By MS/MS	By MS/MS	By MS/MS	By MS/MS	By MS/MS	By MS/MS	By MS/MS	By MS/MS	By MS/MS	By MS/MS	By MS/MS	By MS/MS	87389000	48595000	86942000	34197000	10263000	0	41495000	66975000	20450000	42786000	0	58835000	31072000	34718000	39706000	23635000	0	0	17334000	39739000	0	25988000	0
P54103;E9Q9H2;E9Q9H3;Q3TRX6	P54103;E9Q9H2;E9Q9H3	18;16;16;5	18;16;16;5	18;16;16;5	DnaJ homolog subfamily C member 2	Dnajc2	sp|P54103|DNJC2_MOUSE DnaJ homolog subfamily C member 2 OS=Mus musculus GN=Dnajc2 PE=1 SV=2;tr|E9Q9H2|E9Q9H2_MOUSE DnaJ homolog subfamily C member 2 OS=Mus musculus GN=Dnajc2 PE=1 SV=1;tr|E9Q9H3|E9Q9H3_MOUSE DnaJ homolog subfamily C member 2 OS=Mus musculu	4	18	18	18	35.1	35.1	35.1	71.721	621	621;547;619;191	0	80.001	By MS/MS	By MS/MS	By MS/MS	By MS/MS	By MS/MS	By MS/MS	By MS/MS	By MS/MS	By MS/MS	By MS/MS	By MS/MS	By MS/MS	199690000	244760000	95014000	102790000	56469000	7.8286e+09	302740000	234790000	271270000	269380000	345070000	143760000	266390000	243950000	253150000	252730000	183580000	1273800000	266750000	219490000	276230000	294990000	256270000
P54227;D3Z5N2;P63042;Q05DI3;D3Z4C2;G3X9Z6	P54227;D3Z5N2	8;7;1;1;1;1	6;5;0;0;0;0	6;5;0;0;0;0	Stathmin	Stmn1	sp|P54227|STMN1_MOUSE Stathmin OS=Mus musculus GN=Stmn1 PE=1 SV=2;tr|D3Z5N2|D3Z5N2_MOUSE Stathmin OS=Mus musculus GN=Stmn1 PE=1 SV=1	6	8	6	6	51	39.6	39.6	17.274	149	149;147;189;176;203;216	0	11.892	By MS/MS	By MS/MS	By MS/MS	By MS/MS	By MS/MS	By MS/MS	By MS/MS	By matching	By MS/MS	By MS/MS	By MS/MS	By MS/MS	25432000	18215000	0	29601000	37139000	19469000	79648000	19725000	40714000	108730000	17258000	86871000	16035000	0	0	0	18665000	0	0	0	0	0	0
P54276	P54276	63	63	63	DNA mismatch repair protein Msh6	Msh6	sp|P54276|MSH6_MOUSE DNA mismatch repair protein Msh6 OS=Mus musculus GN=Msh6 PE=1 SV=3	1	63	63	63	59.6	59.6	59.6	151.08	1358	1358	0	323.31	By MS/MS	By MS/MS	By MS/MS	By MS/MS	By MS/MS	By MS/MS	By MS/MS	By MS/MS	By MS/MS	By MS/MS	By MS/MS	By MS/MS	4716500000	3.3629e+09	3.1785e+09	5813700000	7.8905e+09	7.114e+09	3.7113e+09	5106900000	3.2568e+09	6.4652e+09	6.2599e+09	4.2361e+09	527670000	495130000	480790000	762710000	680900000	759740000	401530000	468270000	438240000	499750000	500070000
P54728;P54726;Q8CAP3	P54728;P54726;Q8CAP3	4;2;2	4;2;2	4;2;2	UV excision repair protein RAD23 homolog B;UV excision repair protein RAD23 homolog A;UV excision repair protein RAD23	Rad23b;Rad23a	sp|P54728|RD23B_MOUSE UV excision repair protein RAD23 homolog B OS=Mus musculus GN=Rad23b PE=1 SV=2;sp|P54726|RD23A_MOUSE UV excision repair protein RAD23 homolog A OS=Mus musculus GN=Rad23a PE=1 SV=2;tr|Q8CAP3|Q8CAP3_MOUSE Rad23a protein OS=Mus musculus	3	4	4	4	10.6	10.6	10.6	43.512	416	416;363;362	0	37.645	By matching	By matching	By matching	By matching	By matching	None	By MS/MS	By MS/MS	By matching	By MS/MS	By MS/MS	By MS/MS	8185900	7948900	11891000	42870000	8642000	0	34285000	41718000	12545000	81209000	55142000	33840000	0	0	0	20911000	0	0	16341000	0	0	30209000	27404000
P54731	P54731	7	7	7	FAS-associated factor 1	Faf1	sp|P54731|FAF1_MOUSE FAS-associated factor 1 OS=Mus musculus GN=Faf1 PE=1 SV=2	1	7	7	7	14.8	14.8	14.8	73.862	649	649	0	27.168	By matching	By MS/MS	By MS/MS	By MS/MS	By MS/MS	By MS/MS	By MS/MS	By MS/MS	By MS/MS	By MS/MS	By MS/MS	By MS/MS	30459000	35970000	20759000	22272000	35980000	0	64548000	37788000	46557000	41801000	55319000	26647000	0	0	0	0	27574000	0	29022000	0	22298000	0	0
P54775;A0A140LIZ5	P54775;A0A140LIZ5	32;28	32;28	32;28	26S proteasome regulatory subunit 6B	Psmc4	sp|P54775|PRS6B_MOUSE 26S proteasome regulatory subunit 6B OS=Mus musculus GN=Psmc4 PE=1 SV=2;tr|A0A140LIZ5|A0A140LIZ5_MOUSE 26S proteasome regulatory subunit 6B OS=Mus musculus GN=Psmc4 PE=1 SV=1	2	32	32	32	82.8	82.8	82.8	47.408	418	418;387	0	323.31	By MS/MS	By MS/MS	By MS/MS	By MS/MS	By MS/MS	By MS/MS	By MS/MS	By MS/MS	By MS/MS	By MS/MS	By MS/MS	By MS/MS	2815700000	1267200000	1386600000	2794600000	2362200000	3.4429e+09	4457600000	4.1271e+09	4.2654e+09	4388800000	3.814e+09	3.3835e+09	456370000	365540000	404870000	615630000	464740000	451400000	618750000	606620000	558820000	514410000	552440000
P54822;E9Q242;E9Q3T7;E9Q0A0;A0A0G2JFI8	P54822;E9Q242;E9Q3T7	26;24;22;5;3	26;24;22;5;3	26;24;22;5;3	Adenylosuccinate lyase	Adsl	sp|P54822|PUR8_MOUSE Adenylosuccinate lyase OS=Mus musculus GN=Adsl PE=1 SV=2;tr|E9Q242|E9Q242_MOUSE Adenylosuccinate lyase OS=Mus musculus GN=Adsl PE=1 SV=1;tr|E9Q3T7|E9Q3T7_MOUSE Adenylosuccinate lyase OS=Mus musculus GN=Adsl PE=1 SV=1	5	26	26	26	65.5	65.5	65.5	54.866	484	484;469;425;164;149	0	301.68	By MS/MS	By MS/MS	By MS/MS	By MS/MS	By MS/MS	By MS/MS	By MS/MS	By MS/MS	By MS/MS	By MS/MS	By MS/MS	By MS/MS	520870000	273520000	276980000	504360000	299290000	485070000	818510000	849060000	989280000	1.4574e+09	1175600000	815080000	106960000	93957000	110050000	139880000	86494000	80002000	166100000	97100000	172660000	208660000	186090000
P54823	P54823	29	29	29	Probable ATP-dependent RNA helicase DDX6	Ddx6	sp|P54823|DDX6_MOUSE Probable ATP-dependent RNA helicase DDX6 OS=Mus musculus GN=Ddx6 PE=1 SV=1	1	29	29	29	70.4	70.4	70.4	54.191	483	483	0	323.31	By MS/MS	By MS/MS	By MS/MS	By MS/MS	By MS/MS	By MS/MS	By MS/MS	By MS/MS	By MS/MS	By MS/MS	By MS/MS	By MS/MS	3.6e+09	3.6236e+09	1.9035e+09	2680000000	7.0623e+09	3.1589e+09	3.1187e+09	7.6511e+09	3.83e+09	7.0103e+09	3.5664e+09	3.3768e+09	816070000	848000000	686570000	733650000	1104500000	641640000	782890000	1161100000	909520000	1095700000	808460000
P54923	P54923	3	3	3	ADP-ribosylhydrolase ARH1	Adprh	sp|P54923|ADPRH_MOUSE [Protein ADP-ribosylarginine] hydrolase OS=Mus musculus GN=Adprh PE=1 SV=1	1	3	3	3	19.6	19.6	19.6	40.068	362	362	0	13.542	By matching	None	By matching	By matching	None	By matching	By MS/MS	By MS/MS	By MS/MS	By MS/MS	By MS/MS	By MS/MS	26914000	0	11027000	61674000	0	71536000	33587000	33509000	30510000	83287000	29823000	23418000	0	0	0	0	0	0	16561000	0	15527000	34709000	0
P55096;A0A0G2JDI9;A0A0G2JGA4	P55096;A0A0G2JDI9	17;13;1	17;13;1	17;13;1	ATP-binding cassette sub-family D member 3	Abcd3	sp|P55096|ABCD3_MOUSE ATP-binding cassette sub-family D member 3 OS=Mus musculus GN=Abcd3 PE=1 SV=2;tr|A0A0G2JDI9|A0A0G2JDI9_MOUSE ATP-binding cassette sub-family D member 3 OS=Mus musculus GN=Abcd3 PE=1 SV=1	3	17	17	17	38.1	38.1	38.1	75.474	659	659;549;58	0	93.696	By MS/MS	By MS/MS	By MS/MS	By MS/MS	By MS/MS	By MS/MS	By MS/MS	By MS/MS	By MS/MS	By MS/MS	By MS/MS	By MS/MS	515090000	226800000	291460000	273290000	672800000	610070000	317990000	397360000	409020000	503130000	543410000	328540000	163510000	122460000	172180000	100170000	126690000	149550000	72035000	124560000	87239000	105890000	101170000
P55200;P55200-2	P55200;P55200-2	18;18	15;15	15;15	Histone-lysine N-methyltransferase 2A;MLL cleavage product N320;MLL cleavage product C180	Kmt2a	sp|P55200|KMT2A_MOUSE Histone-lysine N-methyltransferase 2A OS=Mus musculus GN=Kmt2a PE=1 SV=3;sp|P55200-2|KMT2A_MOUSE Isoform 2 of Histone-lysine N-methyltransferase 2A OS=Mus musculus GN=Kmt2a	2	18	15	15	6.5	5.8	5.8	429.64	3966	3966;3963	0	55.102	By matching	By matching	By MS/MS	By MS/MS	By MS/MS	By MS/MS	By matching	None	None	None	None	By matching	16215000	11300000	30864000	142610000	94063000	56416000	29314000	0	0	0	0	9076000	0	0	22777000	0	30368000	0	0	0	0	0	0
P55258	P55258	4	3	3	Ras-related protein Rab-8A	Rab8a	sp|P55258|RAB8A_MOUSE Ras-related protein Rab-8A OS=Mus musculus GN=Rab8a PE=1 SV=2	1	4	3	3	21.7	16.4	16.4	23.668	207	207	0	10.591	By MS/MS	By MS/MS	By MS/MS	By matching	By matching	None	By MS/MS	By MS/MS	By MS/MS	By MS/MS	By MS/MS	By MS/MS	40413000	28823000	5814700	8377900	0	0	41346000	51879000	0	46924000	64667000	0	23185000	0	0	0	0	0	25238000	16747000	0	17119000	26053000
P55264;P55264-2	P55264;P55264-2	1;1	1;1	1;1	Adenosine kinase	Adk	sp|P55264|ADK_MOUSE Adenosine kinase OS=Mus musculus GN=Adk PE=1 SV=2;sp|P55264-2|ADK_MOUSE Isoform Short of Adenosine kinase OS=Mus musculus GN=Adk	2	1	1	1	2.2	2.2	2.2	40.148	361	361;345	0.0067052	1.9918	None	None	None	None	None	None	None	None	None	None	None	None	0	0	0	0	0	0	0	0	0	0	0	0	0	0	0	0	0	0	0	0	0	0	0
P55271	P55271	1	1	1	Cyclin-dependent kinase 4 inhibitor B	Cdkn2b	sp|P55271|CDN2B_MOUSE Cyclin-dependent kinase 4 inhibitor B OS=Mus musculus GN=Cdkn2b PE=1 SV=1	1	1	1	1	11.5	11.5	11.5	13.788	130	130	0.0091116	1.7923	None	None	None	None	None	None	None	None	None	None	None	None	0	0	0	0	0	0	0	0	0	0	0	0	0	0	0	0	0	0	0	0	0	0	0
P55302	P55302	14	14	14	Alpha-2-macroglobulin receptor-associated protein	Lrpap1	sp|P55302|AMRP_MOUSE Alpha-2-macroglobulin receptor-associated protein OS=Mus musculus GN=Lrpap1 PE=1 SV=1	1	14	14	14	44.4	44.4	44.4	42.215	360	360	0	38.27	By MS/MS	By MS/MS	By MS/MS	By MS/MS	By MS/MS	By MS/MS	By MS/MS	By MS/MS	By MS/MS	By MS/MS	By MS/MS	By MS/MS	23281000	12437000	29131000	99656000	49368000	94617000	115740000	98345000	354920000	652240000	161610000	150050000	0	0	0	86714000	80559000	96902000	89820000	111330000	110470000	118070000	111140000
P55821	P55821	8	8	6	Stathmin-2	Stmn2	sp|P55821|STMN2_MOUSE Stathmin-2 OS=Mus musculus GN=Stmn2 PE=1 SV=1	1	8	8	6	54.2	54.2	44.7	20.828	179	179	0	36.282	By MS/MS	By MS/MS	By MS/MS	By MS/MS	By MS/MS	By MS/MS	By MS/MS	By MS/MS	By MS/MS	By MS/MS	By MS/MS	By MS/MS	317910000	433950000	233570000	523170000	450300000	566310000	335830000	398110000	383020000	502120000	521360000	637470000	130540000	162710000	127280000	210690000	115820000	149640000	152540000	128460000	129340000	180070000	173050000
P56135;F8WHP8	P56135;F8WHP8	3;2	3;2	3;2	ATP synthase subunit f, mitochondrial	Atp5mf	sp|P56135|ATPK_MOUSE ATP synthase subunit f, mitochondrial OS=Mus musculus GN=Atp5j2 PE=1 SV=3;tr|F8WHP8|F8WHP8_MOUSE ATP synthase subunit f, mitochondrial OS=Mus musculus GN=Atp5j2 PE=1 SV=1	2	3	3	3	34.1	34.1	34.1	10.344	88	88;76	0	6.081	By MS/MS	By MS/MS	By MS/MS	By MS/MS	By MS/MS	By MS/MS	By MS/MS	By MS/MS	By MS/MS	By MS/MS	By MS/MS	By MS/MS	78854000	111250000	75870000	103720000	44845000	229100000	175160000	210180000	62684000	196210000	137990000	132790000	0	80062000	73253000	79136000	0	78214000	92108000	108850000	56095000	96284000	78023000
P56183;P56183-2;P56183-3;A0A1W2P7C5	P56183;P56183-2;P56183-3	3;3;3;1	3;3;3;1	3;3;3;1	Ribosomal RNA processing protein 1 homolog A	Rrp1	sp|P56183|RRP1_MOUSE Ribosomal RNA processing protein 1 homolog A OS=Mus musculus GN=Rrp1 PE=1 SV=2;sp|P56183-2|RRP1_MOUSE Isoform 2 of Ribosomal RNA processing protein 1 homolog A OS=Mus musculus GN=Rrp1;sp|P56183-3|RRP1_MOUSE Isoform 3 of Ribosomal RNA p	4	3	3	3	10.1	10.1	10.1	54.776	494	494;443;459;82	0	16.935	None	By MS/MS	By MS/MS	By MS/MS	By MS/MS	By MS/MS	By MS/MS	By MS/MS	By matching	By MS/MS	By MS/MS	None	0	0	9310900	4311300	6081500	7429200	0	17562000	8617300	0	0	0	0	0	0	0	0	0	0	0	0	0	0
P56382	P56382	2	2	2	ATP synthase subunit epsilon, mitochondrial	Atp5f1e	sp|P56382|ATP5E_MOUSE ATP synthase subunit epsilon, mitochondrial OS=Mus musculus GN=Atp5e PE=1 SV=2	1	2	2	2	28.8	28.8	28.8	5.8378	52	52	0.0082286	1.841	By matching	By matching	By matching	By matching	None	None	By MS/MS	By MS/MS	By MS/MS	By matching	By matching	By matching	27828000	23455000	15177000	48126000	0	0	33057000	29089000	0	34335000	38018000	25347000	0	0	0	0	0	0	0	0	0	0	0
P56390;V9GWZ0;Q3UNC9	P56390	4;1;1	4;1;1	3;0;0	Cyclin-dependent kinases regulatory subunit 2	Cks2	sp|P56390|CKS2_MOUSE Cyclin-dependent kinases regulatory subunit 2 OS=Mus musculus GN=Cks2 PE=1 SV=1	3	4	4	3	65.8	65.8	57	9.8742	79	79;54;96	0	25.033	By MS/MS	By MS/MS	By MS/MS	By MS/MS	By MS/MS	By MS/MS	By MS/MS	By MS/MS	By MS/MS	By MS/MS	By MS/MS	By MS/MS	159540000	146910000	91918000	115960000	45119000	65016000	222130000	215790000	215330000	170990000	124130000	134540000	88495000	89582000	63597000	70775000	0	0	96383000	73824000	83103000	73754000	57435000
P56394	P56394	2	2	2	Cytochrome c oxidase copper chaperone	Cox17	sp|P56394|COX17_MOUSE Cytochrome c oxidase copper chaperone OS=Mus musculus GN=Cox17 PE=1 SV=2	1	2	2	2	36.5	36.5	36.5	6.784	63	63	0	35.943	By MS/MS	By MS/MS	By MS/MS	By MS/MS	By MS/MS	By MS/MS	By MS/MS	By MS/MS	By MS/MS	By MS/MS	By MS/MS	By MS/MS	81253000	63397000	45273000	86461000	182420000	126610000	136470000	89639000	202790000	101370000	137190000	93995000	0	0	0	0	0	0	0	0	0	0	0
P56399;Q3U4W8	P56399;Q3U4W8	7;7	7;7	7;7	Ubiquitin carboxyl-terminal hydrolase 5;Ubiquitin carboxyl-terminal hydrolase	Usp5	sp|P56399|UBP5_MOUSE Ubiquitin carboxyl-terminal hydrolase 5 OS=Mus musculus GN=Usp5 PE=1 SV=1;tr|Q3U4W8|Q3U4W8_MOUSE Ubiquitinyl hydrolase 1 OS=Mus musculus GN=Usp5 PE=1 SV=1	2	7	7	7	12	12	12	95.832	858	858;835	0	7.3087	By MS/MS	By matching	By MS/MS	None	None	None	None	By matching	By MS/MS	None	None	By MS/MS	0	10782000	6763800	0	0	0	0	16482000	8823400	0	0	15344000	0	0	0	0	0	0	0	0	0	0	0
P56480	P56480	28	28	28	ATP synthase subunit beta, mitochondrial	Atp5f1b	sp|P56480|ATPB_MOUSE ATP synthase subunit beta, mitochondrial OS=Mus musculus GN=Atp5b PE=1 SV=2	1	28	28	28	74.3	74.3	74.3	56.3	529	529	0	323.31	By MS/MS	By MS/MS	By MS/MS	By MS/MS	By MS/MS	By MS/MS	By MS/MS	By MS/MS	By MS/MS	By MS/MS	By MS/MS	By MS/MS	8899200000	5081600000	4.2328e+09	8.2056e+09	8.5815e+09	8.2134e+09	11215000000	15151000000	10195000000	11681000000	12785000000	9321600000	1.0499e+09	701360000	670850000	918580000	766230000	934510000	905500000	1.0075e+09	813130000	929000000	985520000
P56812;D3Z7Q5	P56812;D3Z7Q5	2;1	2;1	2;1	Programmed cell death protein 5	Pdcd5	sp|P56812|PDCD5_MOUSE Programmed cell death protein 5 OS=Mus musculus GN=Pdcd5 PE=1 SV=3;tr|D3Z7Q5|D3Z7Q5_MOUSE Programmed cell death protein 5 OS=Mus musculus GN=Pdcd5 PE=1 SV=1	2	2	2	2	17.5	17.5	17.5	14.275	126	126;205	0	5.8548	By MS/MS	By matching	By MS/MS	None	None	None	By MS/MS	By MS/MS	By MS/MS	By MS/MS	By MS/MS	By MS/MS	0	6716900	41555000	0	0	0	6258600	13248000	10874000	47190000	7958200	21977000	0	0	0	0	0	0	0	0	0	0	0
P56873	P56873	1	1	1	Protein ZNRD2	Znrd2	sp|P56873|SSA27_MOUSE Sjoegren syndrome/scleroderma autoantigen 1 homolog OS=Mus musculus GN=Sssca1 PE=1 SV=1	1	1	1	1	7.5	7.5	7.5	21.336	199	199	0	4.9045	By MS/MS	None	None	By MS/MS	None	None	None	None	None	None	None	By MS/MS	6106300	0	0	13017000	0	0	0	0	0	0	0	10255000	0	0	0	0	0	0	0	0	0	0	0
P56959;Q8CFQ9;Q91VQ2	P56959;Q8CFQ9	18;18;7	18;18;7	16;16;7	RNA-binding protein FUS	Fus	sp|P56959|FUS_MOUSE RNA-binding protein FUS OS=Mus musculus GN=Fus PE=1 SV=1;tr|Q8CFQ9|Q8CFQ9_MOUSE Fusion, derived from t(1216) malignant liposarcoma (Human) OS=Mus musculus GN=Fus PE=1 SV=1	3	18	18	16	29.5	29.5	27.8	52.673	518	518;517;280	0	323.31	By MS/MS	By MS/MS	By MS/MS	By MS/MS	By MS/MS	By MS/MS	By MS/MS	By MS/MS	By MS/MS	By MS/MS	By MS/MS	By MS/MS	21144000000	28853000000	27780000000	18004000000	45195000000	43029000000	25576000000	34000000000	37034000000	30143000000	24435000000	16827000000	3.9862e+09	6.429e+09	5.9859e+09	3.2827e+09	5.8726e+09	4927400000	5286300000	5208900000	6.0566e+09	4624000000	4327100000
P56960;Q8K366;F6VYQ6	P56960;Q8K366;F6VYQ6	34;32;25	34;32;25	34;32;25	Exosome complex component 10	Exosc10	sp|P56960|EXOSX_MOUSE Exosome component 10 OS=Mus musculus GN=Exosc10 PE=1 SV=2;tr|Q8K366|Q8K366_MOUSE Exosc10 protein OS=Mus musculus GN=Exosc10 PE=1 SV=1;tr|F6VYQ6|F6VYQ6_MOUSE Exosome component 10 OS=Mus musculus GN=Exosc10 PE=1 SV=1	3	34	34	34	49	49	49	100.94	887	887;862;618	0	199.11	By MS/MS	By MS/MS	By MS/MS	By MS/MS	By MS/MS	By MS/MS	By MS/MS	By MS/MS	By MS/MS	By MS/MS	By MS/MS	By MS/MS	129210000	196770000	63808000	28855000	136740000	66700000	117620000	85232000	163600000	127930000	113470000	40427000	27621000	36563000	15376000	49432000	20390000	16284000	18335000	4936700	20705000	25132000	14153000
P57016	P57016	2	2	2	Ladinin-1	Lad1	sp|P57016|LAD1_MOUSE Ladinin-1 OS=Mus musculus GN=Lad1 PE=1 SV=1	1	2	2	2	4.4	4.4	4.4	58.863	528	528	0.0053501	2.0885	By MS/MS	None	By MS/MS	None	None	None	None	None	None	By MS/MS	None	None	0	0	0	0	0	0	0	0	0	1793700	0	0	0	0	0	0	0	0	0	0	0	0	0
P57722;P57722-2	P57722;P57722-2	7;7	1;1	1;1	Poly(rC)-binding protein 3	Pcbp3	sp|P57722|PCBP3_MOUSE Poly(rC)-binding protein 3 OS=Mus musculus GN=Pcbp3 PE=1 SV=3;sp|P57722-2|PCBP3_MOUSE Isoform 2 of Poly(rC)-binding protein 3 OS=Mus musculus GN=Pcbp3	2	7	1	1	22.6	3	3	39.294	371	371;370	1	-2	By MS/MS	By matching	By matching	By matching	By matching	By matching	By matching	By matching	By matching	By matching	By matching	By matching	0	0	0	0	0	0	0	0	0	0	0	0	0	0	0	0	0	0	0	0	0	0	0	+
P57759	P57759	2	2	2	Endoplasmic reticulum resident protein 29	Erp29	sp|P57759|ERP29_MOUSE Endoplasmic reticulum resident protein 29 OS=Mus musculus GN=Erp29 PE=1 SV=2	1	2	2	2	6.1	6.1	6.1	28.823	262	262	0.0075827	1.9089	None	None	None	None	None	None	None	None	None	By MS/MS	By matching	By MS/MS	0	0	0	0	0	0	0	0	0	3369700	6571200	1889600	0	0	0	0	0	0	0	0	0	0	0
P57780;A0A1L1SV25;O88990	P57780;A0A1L1SV25	55;54;10	55;54;10	34;33;0	Alpha-actinin-4	Actn4	sp|P57780|ACTN4_MOUSE Alpha-actinin-4 OS=Mus musculus GN=Actn4 PE=1 SV=1;tr|A0A1L1SV25|A0A1L1SV25_MOUSE Alpha-actinin-4 OS=Mus musculus GN=Actn4 PE=1 SV=1	3	55	55	34	72.4	72.4	48.6	104.98	912	912;932;900	0	323.31	By MS/MS	By MS/MS	By MS/MS	By MS/MS	By MS/MS	By MS/MS	By MS/MS	By MS/MS	By MS/MS	By MS/MS	By MS/MS	By MS/MS	6.1341e+09	5063400000	5406300000	4.0446e+09	4.2837e+09	4921000000	8.2598e+09	7.253e+09	7.8706e+09	8.401e+09	8.5785e+09	6.5791e+09	572460000	664570000	727120000	533300000	451660000	553800000	765960000	609090000	718020000	692410000	696450000
P57784;G5E883;A0A0U1RNZ6	P57784;G5E883	12;7;4	12;7;4	12;7;4	U2 small nuclear ribonucleoprotein A	Snrpa1	sp|P57784|RU2A_MOUSE U2 small nuclear ribonucleoprotein A OS=Mus musculus GN=Snrpa1 PE=1 SV=2;tr|G5E883|G5E883_MOUSE Small nuclear ribonucleoprotein polypeptide A, isoform CRA_a OS=Mus musculus GN=Snrpa1 PE=1 SV=1	3	12	12	12	67.8	67.8	67.8	28.357	255	255;154;101	0	143.96	By MS/MS	By MS/MS	By MS/MS	By MS/MS	By MS/MS	By MS/MS	By MS/MS	By MS/MS	By MS/MS	By MS/MS	By MS/MS	By MS/MS	561990000	581080000	474720000	857140000	466650000	1174000000	889450000	880010000	602030000	810720000	670560000	743550000	282340000	223270000	289640000	240930000	224770000	172980000	281280000	262420000	311980000	266270000	277340000
P57787	P57787	2	2	2	Monocarboxylate transporter 4	Slc16a3	sp|P57787|MOT4_MOUSE Monocarboxylate transporter 4 OS=Mus musculus GN=Slc16a3 PE=1 SV=1	1	2	2	2	5.5	5.5	5.5	50.373	470	470	0.0038014	2.4123	By matching	By MS/MS	By MS/MS	By MS/MS	By matching	By MS/MS	None	None	By matching	By matching	None	None	22244000	17623000	16602000	34141000	40673000	0	0	0	18493000	24738000	0	0	0	0	0	0	0	0	0	0	0	0	0
P58021;E9PZ69	P58021;E9PZ69	2;1	2;1	2;1	Transmembrane 9 superfamily member 2;Transmembrane 9 superfamily member	Tm9sf2	sp|P58021|TM9S2_MOUSE Transmembrane 9 superfamily member 2 OS=Mus musculus GN=Tm9sf2 PE=1 SV=1;tr|E9PZ69|E9PZ69_MOUSE Transmembrane 9 superfamily member OS=Mus musculus GN=Tm9sf2 PE=1 SV=1	2	2	2	2	4.4	4.4	4.4	75.329	662	662;497	0	5.0827	None	None	By MS/MS	None	None	None	By MS/MS	None	None	None	None	By MS/MS	0	0	0	0	0	0	0	0	0	0	0	0	0	0	0	0	0	0	0	0	0	0	0
P58043	P58043	3	3	3	Sestrin-2	Sesn2	sp|P58043|SESN2_MOUSE Sestrin-2 OS=Mus musculus GN=Sesn2 PE=1 SV=1	1	3	3	3	9	9	9	54.376	480	480	0	7.0724	None	By matching	None	By MS/MS	By MS/MS	None	By matching	By matching	None	By MS/MS	By MS/MS	None	0	3793300	0	30100000	0	0	6743900	9396300	0	15111000	27261000	0	0	0	0	0	0	0	0	0	0	0	0
P58059	P58059	1	1	1	Small ribosomal subunit protein bS21m	Mrps21	sp|P58059|RT21_MOUSE 28S ribosomal protein S21, mitochondrial OS=Mus musculus GN=Mrps21 PE=1 SV=1	1	1	1	1	16.1	16.1	16.1	10.561	87	87	0	5.1512	None	None	None	None	None	None	By MS/MS	None	By MS/MS	By MS/MS	By MS/MS	By MS/MS	0	0	0	0	0	0	23119000	0	27195000	11326000	19016000	0	0	0	0	0	0	0	0	0	0	0	0
P58137;Q8BZR4	P58137;Q8BZR4	2;2	2;2	2;2	Acyl-coenzyme A thioesterase 8;palmitoyl-CoA hydrolase	Acot8	sp|P58137|ACOT8_MOUSE Acyl-coenzyme A thioesterase 8 OS=Mus musculus GN=Acot8 PE=1 SV=1;tr|Q8BZR4|Q8BZR4_MOUSE Acyl-coenzyme A thioesterase 8 OS=Mus musculus GN=Acot8 PE=1 SV=1	2	2	2	2	7.5	7.5	7.5	35.827	320	320;268	0.00311	2.4891	None	None	None	None	None	None	None	None	By MS/MS	By MS/MS	By MS/MS	None	0	0	0	0	0	0	0	0	0	0	0	0	0	0	0	0	0	0	0	0	0	0	0
P58252	P58252	47	46	46	Elongation factor 2	Eef2	sp|P58252|EF2_MOUSE Elongation factor 2 OS=Mus musculus GN=Eef2 PE=1 SV=2	1	47	46	46	64.2	63.1	63.1	95.313	858	858	0	321.62	By MS/MS	By MS/MS	By MS/MS	By MS/MS	By MS/MS	By MS/MS	By MS/MS	By MS/MS	By MS/MS	By MS/MS	By MS/MS	By MS/MS	6.9169e+09	5180700000	4330700000	6.6221e+09	5648600000	4790700000	6.7923e+09	8640900000	6.5948e+09	7.5074e+09	8.067e+09	4789800000	808150000	739950000	814270000	884380000	552160000	525510000	871080000	766590000	757180000	850110000	800780000
P58281-2;P58281;H7BX01;E0CXD1;P58682	P58281-2;P58281;H7BX01;E0CXD1	27;25;24;18;1	27;25;24;18;1	27;25;24;18;1	Dynamin-like 120 kDa protein, mitochondrial;Dynamin-like 120 kDa protein, form S1;Dynamin-like 120 kDa protein, mitochondrial	Opa1	sp|P58281-2|OPA1_MOUSE Isoform 2 of Dynamin-like 120 kDa protein, mitochondrial OS=Mus musculus GN=Opa1;sp|P58281|OPA1_MOUSE Dynamin-like 120 kDa protein, mitochondrial OS=Mus musculus GN=Opa1 PE=1 SV=1;tr|H7BX01|H7BX01_MOUSE Dynamin-like 120 kDa protein,	5	27	27	27	35.3	35.3	35.3	115.59	997	997;960;978;692;1032	0	98.505	By MS/MS	By MS/MS	By MS/MS	By MS/MS	By MS/MS	By MS/MS	By MS/MS	By MS/MS	By MS/MS	By MS/MS	By MS/MS	By MS/MS	179550000	199640000	146480000	280030000	55755000	152950000	349330000	318280000	245750000	503090000	548230000	215320000	47395000	40550000	36553000	43928000	14927000	31675000	45710000	38782000	47511000	61518000	73440000
P58334	P58334	8	8	8	Krueppel-like factor 16	Klf16	sp|P58334|KLF16_MOUSE Krueppel-like factor 16 OS=Mus musculus GN=Klf16 PE=1 SV=2	1	8	8	8	67.7	67.7	67.7	25.652	251	251	0	94.735	By MS/MS	By MS/MS	None	By MS/MS	By MS/MS	By MS/MS	By MS/MS	By MS/MS	By matching	By MS/MS	By matching	By MS/MS	86460000	400620000	0	62790000	181590000	124080000	0	434850000	94281000	255930000	22814000	320320000	0	201520000	0	0	0	0	0	402590000	0	165050000	0
P58355	P58355	1	1	1	Membrane-associated transporter protein	Slc45a2	sp|P58355|S45A2_MOUSE Membrane-associated transporter protein OS=Mus musculus GN=Slc45a2 PE=1 SV=1	1	1	1	1	2.1	2.1	2.1	57.961	530	530	1	-2	None	By MS/MS	None	None	None	None	None	None	None	None	None	None	0	50328000	0	0	0	0	0	0	0	0	0	0	0	0	0	0	0	0	0	0	0	0	0	+
P58468	P58468	11	11	11	Ribosome biogenesis protein SLX9 homolog	Slx9	sp|P58468|F207A_MOUSE Protein FAM207A OS=Mus musculus GN=Fam207a PE=1 SV=1	1	11	11	11	57.5	57.5	57.5	24.814	219	219	0	95.103	By MS/MS	By MS/MS	By MS/MS	By MS/MS	By MS/MS	By MS/MS	By MS/MS	By MS/MS	By MS/MS	By MS/MS	By MS/MS	By MS/MS	252050000	212310000	164230000	107430000	583400000	96670000	359870000	330250000	286930000	353570000	336110000	149750000	65105000	83325000	89155000	46506000	96411000	29354000	93578000	76267000	91640000	74959000	75996000
P58501;P58501-2	P58501	13;6	13;6	13;6	PAX3- and PAX7-binding protein 1	Paxbp1	sp|P58501|PAXB1_MOUSE PAX3- and PAX7-binding protein 1 OS=Mus musculus GN=Paxbp1 PE=1 SV=3	2	13	13	13	19.9	19.9	19.9	104.83	919	919;513	0	115.34	By MS/MS	By matching	By MS/MS	By MS/MS	By matching	By matching	By MS/MS	By MS/MS	By MS/MS	By MS/MS	By MS/MS	By MS/MS	57608000	8696600	21234000	37994000	12765000	18797000	67026000	117640000	137060000	205160000	182910000	101130000	54014000	0	0	0	0	0	0	59177000	52518000	55020000	47621000
P58742	P58742	8	8	8	Aladin	Aaas	sp|P58742|AAAS_MOUSE Aladin OS=Mus musculus GN=Aaas PE=1 SV=1	1	8	8	8	22.3	22.3	22.3	59.43	546	546	0	40.702	By MS/MS	By MS/MS	By MS/MS	By MS/MS	By MS/MS	By MS/MS	By MS/MS	By MS/MS	By MS/MS	By MS/MS	By MS/MS	By MS/MS	33540000	25749000	35117000	59449000	0	0	99987000	23241000	48061000	72439000	72954000	72184000	0	21008000	27626000	19629000	0	0	64099000	0	43723000	36949000	44016000
P58854;E9Q0R3	P58854	3;1	3;1	3;1	Gamma-tubulin complex component 3	Tubgcp3	sp|P58854|GCP3_MOUSE Gamma-tubulin complex component 3 OS=Mus musculus GN=Tubgcp3 PE=1 SV=2	2	3	3	3	3.4	3.4	3.4	103.47	905	905;364	0.001956	2.8277	None	None	None	None	None	By MS/MS	By MS/MS	By matching	By MS/MS	By MS/MS	By MS/MS	By MS/MS	0	0	0	0	0	0	0	17068000	8620600	20842000	0	0	0	0	0	0	0	0	0	0	0	0	0
P59017	P59017	3	3	3	Bcl-2-like protein 13	Bcl2l13	sp|P59017|B2L13_MOUSE Bcl-2-like protein 13 OS=Mus musculus GN=Bcl2l13 PE=1 SV=2	1	3	3	3	15.7	15.7	15.7	46.719	434	434	0	4.8919	By MS/MS	By MS/MS	By MS/MS	None	None	By MS/MS	By matching	By MS/MS	By MS/MS	By MS/MS	None	By MS/MS	13593000	11794000	8226100	0	0	12285000	15269000	11649000	19296000	31507000	0	0	0	0	0	0	0	0	0	0	0	0	0
P59110;M0QWX4;M0QWV7	P59110;M0QWX4	21;20;3	21;20;3	20;19;3	Sentrin-specific protease 1	Senp1	sp|P59110|SENP1_MOUSE Sentrin-specific protease 1 OS=Mus musculus GN=Senp1 PE=2 SV=1;tr|M0QWX4|M0QWX4_MOUSE Sentrin-specific protease 1 OS=Mus musculus GN=Senp1 PE=1 SV=1	3	21	21	20	44.5	44.5	43.4	72.51	640	640;666;130	0	79.025	By MS/MS	By MS/MS	By MS/MS	By MS/MS	By MS/MS	By MS/MS	By MS/MS	By MS/MS	By MS/MS	By MS/MS	By MS/MS	By MS/MS	120500000	67835000	20151000	190550000	92029000	144630000	147260000	149960000	133590000	72329000	200020000	143590000	91268000	86124000	0	93282000	49268000	65929000	103580000	69783000	98618000	53615000	79501000
P59235	P59235	7	7	7	Nucleoporin Nup43	Nup43	sp|P59235|NUP43_MOUSE Nucleoporin Nup43 OS=Mus musculus GN=Nup43 PE=1 SV=2	1	7	7	7	30.8	30.8	30.8	41.989	380	380	0	94.239	By MS/MS	By MS/MS	By MS/MS	By MS/MS	By MS/MS	By MS/MS	By MS/MS	By MS/MS	By MS/MS	By MS/MS	By MS/MS	By MS/MS	173050000	309590000	236170000	304130000	208150000	314210000	417350000	614690000	337920000	526980000	674430000	339370000	165710000	138870000	180310000	121580000	58462000	0	191820000	250300000	182530000	211840000	248280000
P59325;Q8BVV6;A0A1Y7VLQ0;A0A1Y7VLK2	P59325;Q8BVV6	8;6;1;1	8;6;1;1	8;6;1;1	Eukaryotic translation initiation factor 5	Eif5	sp|P59325|IF5_MOUSE Eukaryotic translation initiation factor 5 OS=Mus musculus GN=Eif5 PE=1 SV=1;tr|Q8BVV6|Q8BVV6_MOUSE Eukaryotic translation initiation factor 5 OS=Mus musculus GN=Eif5 PE=1 SV=1	4	8	8	8	18.9	18.9	18.9	48.968	429	429;375;53;90	0	15.654	By MS/MS	By MS/MS	By MS/MS	By MS/MS	By MS/MS	By MS/MS	By MS/MS	By MS/MS	By MS/MS	By MS/MS	By MS/MS	By MS/MS	37168000	34518000	24743000	57166000	40003000	59029000	59526000	111500000	133020000	179010000	39081000	49789000	16461000	21587000	28586000	20585000	21464000	0	29182000	25087000	37911000	27844000	22619000
P59470	P59470	5	5	5	DNA-directed RNA polymerase III subunit RPC2	Polr3b	sp|P59470|RPC2_MOUSE DNA-directed RNA polymerase III subunit RPC2 OS=Mus musculus GN=Polr3b PE=1 SV=2	1	5	5	5	5.7	5.7	5.7	127.71	1133	1133	0	11.954	None	By MS/MS	By MS/MS	By MS/MS	By MS/MS	None	By MS/MS	By MS/MS	By MS/MS	By MS/MS	By MS/MS	By MS/MS	0	0	5430600	0	0	0	0	12335000	0	9586400	9882500	4449900	0	0	0	0	0	0	0	0	0	0	0
P59598;Q8C4A5;Q8C4A5-2	P59598	39;1;1	39;1;1	39;1;1	Polycomb group protein ASXL1	Asxl1	sp|P59598|ASXL1_MOUSE Putative Polycomb group protein ASXL1 OS=Mus musculus GN=Asxl1 PE=1 SV=1	3	39	39	39	34.2	34.2	34.2	162.67	1514	1514;2259;2204	0	284.07	By MS/MS	By MS/MS	By MS/MS	By MS/MS	By MS/MS	By MS/MS	None	None	None	By matching	By matching	None	603220000	530410000	350100000	5410500000	4995600000	4654700000	0	0	0	6298300	8796900	0	146310000	159390000	139380000	730170000	554620000	615030000	0	0	0	0	0
P59708	P59708	7	7	7	Splicing factor 3B subunit 6	Sf3b6	sp|P59708|SF3B6_MOUSE Splicing factor 3B subunit 6 OS=Mus musculus GN=Sf3b6 PE=1 SV=1	1	7	7	7	60	60	60	14.585	125	125	0	58.289	By MS/MS	By MS/MS	By MS/MS	By MS/MS	By MS/MS	By MS/MS	By MS/MS	By MS/MS	By MS/MS	By MS/MS	By MS/MS	By MS/MS	603140000	567390000	429260000	474940000	545870000	575640000	808450000	930920000	832430000	711340000	705560000	660100000	217480000	229620000	262990000	230360000	149010000	180230000	244010000	238660000	220770000	203520000	184680000
P59764;A0A1Y7VLY2	P59764;A0A1Y7VLY2	82;81	82;81	79;78	Dedicator of cytokinesis protein 4	Dock4	sp|P59764|DOCK4_MOUSE Dedicator of cytokinesis protein 4 OS=Mus musculus GN=Dock4 PE=1 SV=1;tr|A0A1Y7VLY2|A0A1Y7VLY2_MOUSE Dedicator of cytokinesis protein 4 OS=Mus musculus GN=Dock4 PE=1 SV=1	2	82	82	79	56.4	56.4	55.2	226.55	1978	1978;1940	0	323.31	By MS/MS	By MS/MS	By MS/MS	By MS/MS	By MS/MS	By MS/MS	By MS/MS	By MS/MS	By MS/MS	By MS/MS	By MS/MS	By MS/MS	7.2284e+09	4363600000	4391400000	2389000000	3.1367e+09	3.2514e+09	6.4127e+09	5765800000	4.198e+09	4453000000	7.0127e+09	3.9985e+09	604240000	526150000	564120000	353340000	411680000	423570000	479680000	441740000	457850000	422010000	555450000
P59941;Q3UKP1	P59941;Q3UKP1	3;2	3;2	3;2	NAD-dependent protein deacylase sirtuin-6;protein acetyllysine N-acetyltransferase	Sirt6	sp|P59941|SIR6_MOUSE NAD-dependent protein deacetylase sirtuin-6 OS=Mus musculus GN=Sirt6 PE=1 SV=1;tr|Q3UKP1|Q3UKP1_MOUSE NAD-dependent protein deacetylase sirtuin-6 OS=Mus musculus GN=Sirt6 PE=1 SV=1	2	3	3	3	14.7	14.7	14.7	36.919	334	334;294	0	10.644	None	None	None	None	None	None	None	None	None	None	None	None	0	0	0	0	0	0	0	0	0	0	0	0	0	0	0	0	0	0	0	0	0	0	0
P59999;Q3TX55;E9PWA7	P59999;Q3TX55;E9PWA7	6;3;3	6;3;3	6;3;3	Actin-related protein 2/3 complex subunit 4	Arpc4	sp|P59999|ARPC4_MOUSE Actin-related protein 2/3 complex subunit 4 OS=Mus musculus GN=Arpc4 PE=1 SV=3;tr|Q3TX55|Q3TX55_MOUSE Actin-related protein 2/3 complex subunit 4 OS=Mus musculus GN=Arpc4 PE=1 SV=1;tr|E9PWA7|E9PWA7_MOUSE Actin-related protein 2/3 comp	3	6	6	6	38.1	38.1	38.1	19.667	168	168;78;91	0	14.107	By MS/MS	By MS/MS	By MS/MS	By MS/MS	By matching	By MS/MS	By MS/MS	By MS/MS	By MS/MS	By MS/MS	By MS/MS	By MS/MS	320000000	174610000	152360000	144330000	64871000	80140000	318120000	465600000	257010000	320250000	448570000	245940000	136630000	96984000	83649000	0	0	0	111230000	108970000	108880000	108630000	174790000
P60003	P60003	1	1	1	Transcription elongation factor 1 homolog	Elof1	sp|P60003|ELOF1_MOUSE Transcription elongation factor 1 homolog OS=Mus musculus GN=Elof1 PE=1 SV=1	1	1	1	1	21.7	21.7	21.7	9.4618	83	83	0	34.569	By MS/MS	By MS/MS	By MS/MS	By MS/MS	By MS/MS	None	By MS/MS	By MS/MS	By MS/MS	By MS/MS	By MS/MS	By MS/MS	206240000	180300000	271310000	151490000	299750000	0	664760000	36327000	639400000	202710000	629590000	225050000	0	0	0	0	261150000	0	0	0	406570000	0	0
P60060;G3UWH0	P60060;G3UWH0	2;1	2;1	2;1	Protein transport protein Sec61 subunit gamma	Sec61g	sp|P60060|SC61G_MOUSE Protein transport protein Sec61 subunit gamma OS=Mus musculus GN=Sec61g PE=3 SV=1;tr|G3UWH0|G3UWH0_MOUSE MCG7641, isoform CRA_b OS=Mus musculus GN=Sec61g PE=1 SV=1	2	2	2	2	36.8	36.8	36.8	7.7412	68	68;100	0	7.4132	By matching	By MS/MS	By MS/MS	By MS/MS	None	By MS/MS	By MS/MS	By MS/MS	By MS/MS	By MS/MS	By MS/MS	By MS/MS	18253000	18035000	8921900	8977400	0	28418000	21059000	28690000	46759000	53559000	22584000	30834000	0	0	0	0	0	0	0	0	22748000	23863000	0
P60122	P60122	23	23	23	RuvB-like 1	Ruvbl1	sp|P60122|RUVB1_MOUSE RuvB-like 1 OS=Mus musculus GN=Ruvbl1 PE=1 SV=1	1	23	23	23	74.6	74.6	74.6	50.213	456	456	0	323.31	By MS/MS	By MS/MS	By MS/MS	By MS/MS	By MS/MS	By MS/MS	By MS/MS	By MS/MS	By MS/MS	By MS/MS	By MS/MS	By MS/MS	4934700000	3.3437e+09	2259700000	4.0746e+09	6.9824e+09	8.2503e+09	4676000000	7.1713e+09	3.9468e+09	5489800000	5143100000	3.5054e+09	634710000	505580000	521870000	641930000	710480000	1219100000	550650000	621710000	547930000	603540000	635380000
P60229	P60229	26	26	26	Eukaryotic translation initiation factor 3 subunit E	Eif3e	sp|P60229|EIF3E_MOUSE Eukaryotic translation initiation factor 3 subunit E OS=Mus musculus GN=Eif3e PE=1 SV=1	1	26	26	26	72.1	72.1	72.1	52.22	445	445	0	189.87	By MS/MS	By MS/MS	By MS/MS	By MS/MS	By MS/MS	By MS/MS	By MS/MS	By MS/MS	By MS/MS	By MS/MS	By MS/MS	By MS/MS	2225100000	1280100000	1.7138e+09	2501800000	1.8934e+09	2211100000	3.4337e+09	3.3514e+09	2610100000	3.3379e+09	3.4286e+09	2316000000	352840000	316340000	351790000	378410000	264600000	336940000	409680000	377540000	374390000	436510000	423160000
P60330	P60330	60	60	60	Separin	Espl1	sp|P60330|ESPL1_MOUSE Separin OS=Mus musculus GN=Espl1 PE=1 SV=1	1	60	60	60	43.4	43.4	43.4	233.03	2118	2118	0	323.31	By matching	By MS/MS	By MS/MS	By MS/MS	By MS/MS	None	None	By MS/MS	None	By MS/MS	None	By MS/MS	55984000	294560000	40156000	27546000	0	0	0	146860000	0	74843000	0	30551000	0	88977000	0	7456700	0	0	0	28731000	0	12065000	0
P60335	P60335	18	18	13	Poly(rC)-binding protein 1	Pcbp1	sp|P60335|PCBP1_MOUSE Poly(rC)-binding protein 1 OS=Mus musculus GN=Pcbp1 PE=1 SV=1	1	18	18	13	82.3	82.3	69.1	37.497	356	356	0	323.31	By MS/MS	By MS/MS	By MS/MS	By MS/MS	By MS/MS	By MS/MS	By MS/MS	By MS/MS	By MS/MS	By MS/MS	By MS/MS	By MS/MS	4742000000	3.3345e+09	2836300000	4.0504e+09	6.0117e+09	5458200000	3.8491e+09	5218600000	3.9277e+09	5.9078e+09	5498400000	3.3516e+09	1.0282e+09	750250000	831430000	1.0393e+09	997560000	766030000	811580000	887250000	867430000	1113400000	978590000
P60521	P60521	2	2	2	Gamma-aminobutyric acid receptor-associated protein-like 2	Gabarapl2	sp|P60521|GBRL2_MOUSE Gamma-aminobutyric acid receptor-associated protein-like 2 OS=Mus musculus GN=Gabarapl2 PE=1 SV=1	1	2	2	2	16.2	16.2	16.2	13.667	117	117	0.0026404	2.5397	None	None	None	By MS/MS	By matching	By MS/MS	None	By MS/MS	None	By MS/MS	By MS/MS	By MS/MS	0	0	0	13533000	21856000	0	0	14291000	0	22512000	14551000	0	0	0	0	0	0	0	0	0	0	0	0
P60670;P60670-2	P60670;P60670-2	4;2	4;2	4;2	Nuclear protein localization protein 4 homolog	Nploc4	sp|P60670|NPL4_MOUSE Nuclear protein localization protein 4 homolog OS=Mus musculus GN=Nploc4 PE=1 SV=3;sp|P60670-2|NPL4_MOUSE Isoform 2 of Nuclear protein localization protein 4 homolog OS=Mus musculus GN=Nploc4	2	4	4	4	10.4	10.4	10.4	68.016	608	608;576	0	34.217	By MS/MS	By matching	None	By matching	By matching	None	By MS/MS	By MS/MS	By MS/MS	By MS/MS	None	By MS/MS	0	13951000	0	10181000	33608000	0	0	23485000	0	15214000	0	18547000	0	0	0	0	0	0	0	0	0	0	0
P60710;E9Q1F2;V9GXQ2;E9Q3M9	P60710;E9Q1F2	29;21;2;1	2;2;0;0	2;2;0;0	Actin, cytoplasmic 1;Actin, cytoplasmic 1, N-terminally processed	Actb	sp|P60710|ACTB_MOUSE Actin, cytoplasmic 1 OS=Mus musculus GN=Actb PE=1 SV=1;tr|E9Q1F2|E9Q1F2_MOUSE Actin, cytoplasmic 1 OS=Mus musculus GN=Actb PE=1 SV=1	4	29	2	2	93.1	4.8	4.8	41.736	375	375;295;156;1175	0	60.945	By MS/MS	By MS/MS	By MS/MS	By MS/MS	By MS/MS	By MS/MS	By MS/MS	By MS/MS	By MS/MS	By MS/MS	By MS/MS	By MS/MS	9871300000	9612200000	7.4281e+09	4.0325e+09	5230800000	11350000000	11467000000	18394000000	12357000000	9251100000	2581200000	8664400000	8601200000	9250000000	7.217e+09	3.0769e+09	4.0503e+09	4.0222e+09	10224000000	12906000000	11161000000	7.0589e+09	0
P60762-2;P60762;A0A087WQB0	P60762-2;P60762;A0A087WQB0	17;16;16	15;14;14	15;14;14	Mortality factor 4-like protein 1	Morf4l1	sp|P60762-2|MO4L1_MOUSE Isoform 2 of Mortality factor 4-like protein 1 OS=Mus musculus GN=Morf4l1;sp|P60762|MO4L1_MOUSE Mortality factor 4-like protein 1 OS=Mus musculus GN=Morf4l1 PE=1 SV=2;tr|A0A087WQB0|A0A087WQB0_MOUSE Mortality factor 4-like protein 1	3	17	15	15	62.8	54.5	54.5	37.23	323	323;362;296	0	82.748	By MS/MS	By MS/MS	By MS/MS	By MS/MS	By MS/MS	By MS/MS	By MS/MS	By MS/MS	By MS/MS	By MS/MS	By MS/MS	By MS/MS	204570000	158710000	75026000	100930000	277560000	157710000	195950000	119440000	258350000	193420000	65037000	86378000	77812000	93416000	54512000	57231000	111940000	42148000	84233000	35745000	108520000	87865000	40444000
P60766	P60766	2	1	1	Cell division control protein 42 homolog	Cdc42	sp|P60766|CDC42_MOUSE Cell division control protein 42 homolog OS=Mus musculus GN=Cdc42 PE=1 SV=2	1	2	1	1	11	5.2	5.2	21.258	191	191	0.0055749	2.0751	By matching	By matching	By matching	None	By MS/MS	By matching	By MS/MS	By MS/MS	By matching	By MS/MS	By MS/MS	None	0	13919000	0	0	0	23751000	0	0	0	20649000	29741000	0	0	0	0	0	0	0	0	0	0	0	0
P60824;K4DI65	P60824;K4DI65	6;5	6;5	6;5	Cold-inducible RNA-binding protein	Cirbp	sp|P60824|CIRBP_MOUSE Cold-inducible RNA-binding protein OS=Mus musculus GN=Cirbp PE=1 SV=1;tr|K4DI65|K4DI65_MOUSE Cold inducible RNA binding protein, isoform CRA_a OS=Mus musculus GN=Cirbp PE=1 SV=1	2	6	6	6	43.6	43.6	43.6	18.607	172	172;168	0	104.08	By MS/MS	By MS/MS	By MS/MS	By MS/MS	By MS/MS	By MS/MS	By MS/MS	By MS/MS	By MS/MS	By MS/MS	By MS/MS	By MS/MS	2749400000	2.124e+09	2614500000	1.5139e+09	4.2379e+09	3.1534e+09	3.0285e+09	5192600000	4599600000	3.3447e+09	3.5417e+09	2.0051e+09	1185700000	1324800000	1.6858e+09	1.0529e+09	1371300000	1306900000	1237100000	1358200000	1.9919e+09	1298200000	1189600000
P60843	P60843	31	31	16	Eukaryotic initiation factor 4A-I	Eif4a1	sp|P60843|IF4A1_MOUSE Eukaryotic initiation factor 4A-I OS=Mus musculus GN=Eif4a1 PE=1 SV=1	1	31	31	16	79.1	79.1	50.5	46.153	406	406	0	323.31	By MS/MS	By MS/MS	By MS/MS	By MS/MS	By MS/MS	By MS/MS	By MS/MS	By MS/MS	By MS/MS	By MS/MS	By MS/MS	By MS/MS	9825600000	6.6225e+09	5332800000	10232000000	10553000000	11206000000	8756500000	11169000000	8.4585e+09	12024000000	10053000000	8.5192e+09	1149100000	1.0471e+09	928800000	1395900000	997830000	940460000	1.0121e+09	954210000	992910000	1150100000	1.0377e+09
P60867	P60867	4	4	4	Small ribosomal subunit protein uS10	Rps20	sp|P60867|RS20_MOUSE 40S ribosomal protein S20 OS=Mus musculus GN=Rps20 PE=1 SV=1	1	4	4	4	26.1	26.1	26.1	13.373	119	119	0	20.527	By MS/MS	By MS/MS	By MS/MS	By MS/MS	By MS/MS	By MS/MS	By MS/MS	By MS/MS	By MS/MS	By MS/MS	By MS/MS	By MS/MS	1.4981e+09	1.6428e+09	2.0156e+09	1.9225e+09	3.0692e+09	832300000	4827200000	2903100000	4.082e+09	4765400000	4721300000	3.375e+09	509960000	613220000	846380000	777440000	808790000	507830000	1386900000	747740000	1162700000	1267700000	1151800000
P60898;D3YYI3;D3YYI2	P60898;D3YYI3;D3YYI2	2;1;1	2;1;1	2;1;1	DNA-directed RNA polymerase II subunit RPB9;DNA-directed RNA polymerase subunit	Polr2i	sp|P60898|RPB9_MOUSE DNA-directed RNA polymerase II subunit RPB9 OS=Mus musculus GN=Polr2i PE=1 SV=1;tr|D3YYI3|D3YYI3_MOUSE DNA-directed RNA polymerase subunit OS=Mus musculus GN=Polr2i PE=1 SV=1;tr|D3YYI2|D3YYI2_MOUSE DNA-directed RNA polymerase II subuni	3	2	2	2	30.4	30.4	30.4	14.523	125	125;103;123	0	24.082	By MS/MS	None	By matching	None	None	None	By MS/MS	By MS/MS	By matching	By MS/MS	By matching	By MS/MS	120500000	0	66927000	0	0	0	20265000	66160000	18196000	12162000	10879000	17920000	0	0	0	0	0	0	0	0	0	0	0
P61025;D3YXP1	P61025;D3YXP1	2;1	1;1	1;1	Cyclin-dependent kinases regulatory subunit 1;Cyclin-dependent kinases regulatory subunit	Cks1b	sp|P61025|CKS1_MOUSE Cyclin-dependent kinases regulatory subunit 1 OS=Mus musculus GN=Cks1b PE=3 SV=1;tr|D3YXP1|D3YXP1_MOUSE Cyclin-dependent kinases regulatory subunit OS=Mus musculus GN=Cks1b PE=1 SV=1	2	2	1	1	41.8	32.9	32.9	9.6601	79	79;57	0	22.392	By MS/MS	By matching	By matching	By MS/MS	By MS/MS	None	By MS/MS	By matching	By MS/MS	By MS/MS	By MS/MS	By MS/MS	15798000	0	15152000	28952000	14742000	0	25490000	0	44741000	33869000	19385000	9712300	0	0	0	15176000	0	0	14875000	0	21847000	0	9762700
P61027	P61027	3	2	2	Ras-related protein Rab-10	Rab10	sp|P61027|RAB10_MOUSE Ras-related protein Rab-10 OS=Mus musculus GN=Rab10 PE=1 SV=1	1	3	2	2	11.5	6	6	22.541	200	200	0	6.768	By matching	By matching	By MS/MS	By matching	By MS/MS	None	By MS/MS	By MS/MS	By MS/MS	By MS/MS	By MS/MS	By MS/MS	0	7863100	3820300	0	0	0	10379000	47312000	16388000	12118000	14513000	17728000	0	0	0	0	0	0	0	22422000	0	0	0
P61089;A0A1W2P7Z3;Q9CQ37	P61089;A0A1W2P7Z3	6;3;1	6;3;1	6;3;1	Ubiquitin-conjugating enzyme E2 N;E2 ubiquitin-conjugating enzyme	Ube2n	sp|P61089|UBE2N_MOUSE Ubiquitin-conjugating enzyme E2 N OS=Mus musculus GN=Ube2n PE=1 SV=1;tr|A0A1W2P7Z3|A0A1W2P7Z3_MOUSE Ubiquitin-conjugating enzyme E2 N OS=Mus musculus GN=Ube2n PE=1 SV=1	3	6	6	6	46.7	46.7	46.7	17.138	152	152;87;204	0	18.379	By MS/MS	By MS/MS	By MS/MS	By MS/MS	By MS/MS	By MS/MS	By MS/MS	By MS/MS	By MS/MS	By MS/MS	By MS/MS	By MS/MS	108960000	53565000	66299000	72664000	25989000	0	132100000	113200000	52002000	172530000	128110000	117450000	37114000	36963000	40717000	47529000	0	0	52505000	35840000	32267000	53206000	40670000
P61161	P61161	11	11	11	Actin-related protein 2	Actr2	sp|P61161|ARP2_MOUSE Actin-related protein 2 OS=Mus musculus GN=Actr2 PE=1 SV=1	1	11	11	11	44.7	44.7	44.7	44.76	394	394	0	56.985	By MS/MS	By MS/MS	By MS/MS	By MS/MS	By MS/MS	By matching	By MS/MS	By MS/MS	By MS/MS	By MS/MS	By MS/MS	By MS/MS	170560000	253260000	203520000	374020000	45101000	16273000	136350000	56231000	368680000	459620000	284160000	308380000	91672000	104500000	132690000	159610000	0	0	116640000	0	149100000	86900000	107400000
P61164	P61164	5	3	3	Alpha-centractin	Actr1a	sp|P61164|ACTZ_MOUSE Alpha-centractin OS=Mus musculus GN=Actr1a PE=1 SV=1	1	5	3	3	23.1	16.2	16.2	42.613	376	376	0	13.467	By matching	By matching	By MS/MS	By matching	By matching	By matching	By matching	By MS/MS	By matching	By MS/MS	By MS/MS	By matching	35223000	30377000	37044000	0	0	0	72884000	30527000	33820000	75698000	84861000	0	0	0	0	0	0	0	0	0	0	0	0
P61205;P84078;Q8BSL7	P61205;P84078;Q8BSL7	10;10;8	6;6;4	5;5;4	ADP-ribosylation factor 3;ADP-ribosylation factor 1;ADP-ribosylation factor 2	Arf3;Arf1;Arf2	sp|P61205|ARF3_MOUSE ADP-ribosylation factor 3 OS=Mus musculus GN=Arf3 PE=2 SV=2;sp|P84078|ARF1_MOUSE ADP-ribosylation factor 1 OS=Mus musculus GN=Arf1 PE=1 SV=2;sp|Q8BSL7|ARF2_MOUSE ADP-ribosylation factor 2 OS=Mus musculus GN=Arf2 PE=1 SV=2	3	10	6	5	58.6	29.8	29.8	20.601	181	181;181;181	0	36.65	By MS/MS	By MS/MS	By MS/MS	By MS/MS	By MS/MS	By MS/MS	By MS/MS	By MS/MS	By MS/MS	By MS/MS	By MS/MS	By MS/MS	317450000	286560000	233290000	303140000	688490000	640410000	438790000	367480000	412680000	516850000	550860000	324950000	184770000	176600000	169970000	189420000	268500000	0	212750000	121640000	208250000	207740000	226010000
P61211	P61211	7	7	7	ADP-ribosylation factor-like protein 1	Arl1	sp|P61211|ARL1_MOUSE ADP-ribosylation factor-like protein 1 OS=Mus musculus GN=Arl1 PE=1 SV=1	1	7	7	7	61.9	61.9	61.9	20.411	181	181	0	81.416	By MS/MS	By MS/MS	By MS/MS	By MS/MS	By MS/MS	By MS/MS	By MS/MS	By MS/MS	By MS/MS	By MS/MS	By MS/MS	By MS/MS	9480000000	7.5557e+09	9320600000	6.1734e+09	679720000	1.691e+09	12449000000	24116000000	21755000000	13219000000	11916000000	5736300000	7.8465e+09	5.8704e+09	9661600000	9220600000	5420000000	14360000000	9990500000	7.9505e+09	7.8208e+09	7.7346e+09	7.419e+09
P61222	P61222	29	29	29	ATP-binding cassette sub-family E member 1	Abce1	sp|P61222|ABCE1_MOUSE ATP-binding cassette sub-family E member 1 OS=Mus musculus GN=Abce1 PE=1 SV=1	1	29	29	29	56.9	56.9	56.9	67.314	599	599	0	210.14	By MS/MS	By MS/MS	By MS/MS	By MS/MS	By MS/MS	By MS/MS	By MS/MS	By MS/MS	By MS/MS	By MS/MS	By MS/MS	By MS/MS	807010000	347320000	404170000	425460000	230700000	299760000	880170000	1.0206e+09	640160000	532060000	665640000	833510000	157760000	143310000	198430000	151050000	77213000	75637000	202670000	150150000	175220000	159800000	170370000
P61255;B1ARA5;A3KGS3;A0A0A0MQD7;A3KGS3-2	P61255;B1ARA5	13;10;1;1;1	13;10;1;1;1	13;10;1;1;1	Large ribosomal subunit protein uL24	Rpl26	sp|P61255|RL26_MOUSE 60S ribosomal protein L26 OS=Mus musculus GN=Rpl26 PE=1 SV=1;tr|B1ARA5|B1ARA5_MOUSE 60S ribosomal protein L26 OS=Mus musculus GN=Rpl26 PE=1 SV=1	5	13	13	13	53.8	53.8	53.8	17.258	145	145;143;1872;1910;1807	0	60.814	By MS/MS	By MS/MS	By MS/MS	By MS/MS	By MS/MS	By MS/MS	By MS/MS	By MS/MS	By MS/MS	By MS/MS	By MS/MS	By MS/MS	4614100000	4.2871e+09	4435000000	5478900000	6.9131e+09	8.1146e+09	7.154e+09	8855900000	11221000000	7.5065e+09	8.5153e+09	4581100000	1345900000	1.5618e+09	1.7633e+09	1.6477e+09	1410100000	1275700000	1.9096e+09	1.8005e+09	2574700000	1.66e+09	1.7953e+09
P61290	P61290	5	5	5	Proteasome activator complex subunit 3	Psme3	sp|P61290|PSME3_MOUSE Proteasome activator complex subunit 3 OS=Mus musculus GN=Psme3 PE=1 SV=1	1	5	5	5	23.2	23.2	23.2	29.506	254	254	0	18.13	By MS/MS	By MS/MS	By MS/MS	By MS/MS	By MS/MS	None	By MS/MS	By MS/MS	By MS/MS	By MS/MS	By MS/MS	By MS/MS	15294000	15887000	11725000	79761000	45292000	0	69837000	38901000	61078000	87644000	55366000	47804000	0	0	0	38319000	0	0	20290000	25200000	24123000	30950000	26911000
P61327;Q9CQL1;A0A023T778;G3UZW7	P61327;Q9CQL1;A0A023T778;G3UZW7	9;8;8;6	9;8;8;6	9;8;8;6	Protein mago nashi homolog;Protein mago nashi homolog 2	Magoh;Magohb	sp|P61327|MGN_MOUSE Protein mago nashi homolog OS=Mus musculus GN=Magoh PE=2 SV=1;sp|Q9CQL1|MGN2_MOUSE Protein mago nashi homolog 2 OS=Mus musculus GN=Magohb PE=2 SV=1;tr|A0A023T778|A0A023T778_MOUSE Mago nashi protein OS=Mus musculus GN=Magohb PE=1 SV=1;tr	4	9	9	9	67.8	67.8	67.8	17.163	146	146;146;148;102	0	27.443	By MS/MS	By MS/MS	By MS/MS	By MS/MS	By MS/MS	By MS/MS	By MS/MS	By MS/MS	By MS/MS	By MS/MS	By MS/MS	By MS/MS	123780000	147840000	115610000	34652000	33179000	32465000	396890000	778290000	477600000	394800000	376710000	345290000	86335000	97351000	90000000	50253000	64354000	0	209540000	221930000	209710000	192330000	176400000
P61358	P61358	7	7	7	Large ribosomal subunit protein eL27	Rpl27	sp|P61358|RL27_MOUSE 60S ribosomal protein L27 OS=Mus musculus GN=Rpl27 PE=1 SV=2	1	7	7	7	45.6	45.6	45.6	15.798	136	136	0	106.91	By MS/MS	By MS/MS	By MS/MS	By MS/MS	By MS/MS	By MS/MS	By MS/MS	By MS/MS	By MS/MS	By MS/MS	By MS/MS	By MS/MS	2.9504e+09	3.2371e+09	2.9801e+09	1.9391e+09	2.9748e+09	2.0749e+09	2376000000	2.0464e+09	2735800000	2477300000	1.7083e+09	1287500000	714750000	998910000	1151800000	631230000	708150000	627900000	631800000	564930000	686930000	539950000	537840000
P61406	P61406	20	20	20	Telomerase-binding protein EST1A	Smg6	sp|P61406|EST1A_MOUSE Telomerase-binding protein EST1A OS=Mus musculus GN=Smg6 PE=1 SV=1	1	20	20	20	19.7	19.7	19.7	160.49	1418	1418	0	96.868	By MS/MS	By matching	By matching	None	By MS/MS	By matching	None	By MS/MS	None	By MS/MS	By MS/MS	None	0	11906000	14886000	0	398190000	91885000	0	55685000	0	59394000	10980000	0	0	0	0	0	148590000	0	0	0	0	0	0
P61514	P61514	8	8	8	Large ribosomal subunit protein eL43	Rpl37a	sp|P61514|RL37A_MOUSE 60S ribosomal protein L37a OS=Mus musculus GN=Rpl37a PE=1 SV=2	1	8	8	8	67.4	67.4	67.4	10.275	92	92	0	57.543	By MS/MS	By MS/MS	By MS/MS	By MS/MS	By MS/MS	By MS/MS	By MS/MS	By MS/MS	By MS/MS	By MS/MS	By MS/MS	By MS/MS	5212500000	6.0702e+09	5703300000	3.6967e+09	5721000000	11425000000	6.2748e+09	7.1006e+09	7.9303e+09	5690000000	5013600000	4.0449e+09	1264100000	1.6536e+09	1.66e+09	949840000	1204500000	1.5919e+09	1.7089e+09	1365200000	1.6142e+09	1112900000	979600000
P61620;A2ATT9	P61620	15;3	15;3	10;0	Protein transport protein Sec61 subunit alpha isoform 1	Sec61a1	sp|P61620|S61A1_MOUSE Protein transport protein Sec61 subunit alpha isoform 1 OS=Mus musculus GN=Sec61a1 PE=1 SV=2	2	15	15	10	40.8	40.8	28.4	52.264	476	476;175	0	195.23	By MS/MS	By MS/MS	By MS/MS	By MS/MS	By MS/MS	By MS/MS	By MS/MS	By MS/MS	By MS/MS	By MS/MS	By MS/MS	By MS/MS	1282000000	1099600000	922410000	1.5099e+09	2183100000	2780900000	1.6051e+09	1.4907e+09	1303900000	896600000	1124700000	1277900000	284020000	299120000	273170000	270670000	301600000	381050000	321080000	230120000	275290000	176240000	226910000
P61750;E9Q798	P61750;E9Q798	10;8	10;8	5;5	ADP-ribosylation factor 4	Arf4	sp|P61750|ARF4_MOUSE ADP-ribosylation factor 4 OS=Mus musculus GN=Arf4 PE=1 SV=2;tr|E9Q798|E9Q798_MOUSE ADP-ribosylation factor 4 OS=Mus musculus GN=Arf4 PE=1 SV=1	2	10	10	5	80	80	43.3	20.396	180	180;153	0	165.97	By MS/MS	By MS/MS	By MS/MS	By MS/MS	By MS/MS	By MS/MS	By MS/MS	By MS/MS	By MS/MS	By MS/MS	By MS/MS	By MS/MS	668450000	1206200000	487190000	1315200000	1328700000	2.0262e+09	2268300000	1188300000	1299600000	1.6877e+09	757100000	521060000	236040000	266650000	190040000	343790000	328640000	383410000	339010000	206630000	224190000	291170000	240900000
P61759;Q3TIR6	P61759;Q3TIR6	4;3	4;3	4;3	Prefoldin subunit 3	Vbp1	sp|P61759|PFD3_MOUSE Prefoldin subunit 3 OS=Mus musculus GN=Vbp1 PE=1 SV=2;tr|Q3TIR6|Q3TIR6_MOUSE Prefoldin subunit 3 OS=Mus musculus GN=Vbp1 PE=1 SV=1	2	4	4	4	24.5	24.5	24.5	22.435	196	196;130	0	8.6002	By MS/MS	By MS/MS	None	By MS/MS	By MS/MS	None	By MS/MS	By MS/MS	By matching	By MS/MS	By MS/MS	By matching	24632000	9197800	0	12220000	11470000	0	27677000	22174000	12217000	15277000	67409000	6528600	16148000	0	0	0	0	0	0	0	0	0	26700000
P61804	P61804	3	3	3	Dolichyl-diphosphooligosaccharide--protein glycosyltransferase subunit DAD1	Dad1	sp|P61804|DAD1_MOUSE Dolichyl-diphosphooligosaccharide--protein glycosyltransferase subunit DAD1 OS=Mus musculus GN=Dad1 PE=1 SV=3	1	3	3	3	28.3	28.3	28.3	12.497	113	113	0.00025907	3.7311	By MS/MS	By MS/MS	By MS/MS	By MS/MS	By matching	None	By MS/MS	By MS/MS	By MS/MS	By MS/MS	By MS/MS	By MS/MS	65892000	51558000	55568000	57083000	76013000	0	93328000	90229000	93255000	81847000	140250000	49268000	0	0	0	0	0	0	0	0	0	0	0
P61924	P61924	1	1	1	Coatomer subunit zeta-1	Copz1	sp|P61924|COPZ1_MOUSE Coatomer subunit zeta-1 OS=Mus musculus GN=Copz1 PE=1 SV=1	1	1	1	1	13	13	13	20.198	177	177	0	11.889	None	By MS/MS	By MS/MS	None	None	None	By MS/MS	By MS/MS	By MS/MS	By MS/MS	None	By MS/MS	0	0	0	0	0	0	24278000	36602000	28284000	31450000	0	16413000	0	0	0	0	0	0	0	0	0	0	0
P61963	P61963	15	15	15	DDB1- and CUL4-associated factor 7	Dcaf7	sp|P61963|DCAF7_MOUSE DDB1- and CUL4-associated factor 7 OS=Mus musculus GN=Dcaf7 PE=1 SV=1	1	15	15	15	54.1	54.1	54.1	38.926	342	342	0	92.9	By MS/MS	By MS/MS	By MS/MS	By MS/MS	By MS/MS	By MS/MS	By MS/MS	By MS/MS	By MS/MS	By MS/MS	By MS/MS	By MS/MS	1363300000	935180000	809400000	644970000	1191700000	41112000	439550000	665670000	596450000	677940000	550290000	378190000	328700000	339210000	375450000	249560000	330330000	0	196720000	171400000	207230000	251180000	185910000
P61965	P61965	17	17	17	WD repeat-containing protein 5	Wdr5	sp|P61965|WDR5_MOUSE WD repeat-containing protein 5 OS=Mus musculus GN=Wdr5 PE=1 SV=1	1	17	17	17	72.5	72.5	72.5	36.588	334	334	0	209.42	By MS/MS	By MS/MS	By MS/MS	By MS/MS	By MS/MS	By MS/MS	By MS/MS	By MS/MS	By MS/MS	By MS/MS	By MS/MS	By MS/MS	590750000	713980000	292940000	2849800000	4708800000	9789500000	140960000	91966000	180130000	142590000	176500000	87267000	91581000	173620000	91019000	585550000	765930000	1405200000	34763000	11070000	43882000	25686000	34022000
P61969	P61969	1	1	1	LIM domain transcription factor LMO4	Lmo4	sp|P61969|LMO4_MOUSE LIM domain transcription factor LMO4 OS=Mus musculus GN=Lmo4 PE=1 SV=1	1	1	1	1	13.9	13.9	13.9	17.994	165	165	0	8.6199	None	None	None	None	None	None	None	None	None	None	None	None	0	0	0	0	0	0	0	0	0	0	0	0	0	0	0	0	0	0	0	0	0	0	0
P61979-2;P61979;H3BLL4	P61979-2;P61979;H3BLL4	36;35;26	36;35;26	2;2;2	Heterogeneous nuclear ribonucleoprotein K	Hnrnpk	sp|P61979-2|HNRPK_MOUSE Isoform 2 of Heterogeneous nuclear ribonucleoprotein K OS=Mus musculus GN=Hnrnpk;sp|P61979|HNRPK_MOUSE Heterogeneous nuclear ribonucleoprotein K OS=Mus musculus GN=Hnrnpk PE=1 SV=1;tr|H3BLL4|H3BLL4_MOUSE Heterogeneous nuclear ribonu	3	36	36	2	73.1	73.1	8	51.028	464	464;463;394	0	323.31	By MS/MS	By MS/MS	By MS/MS	By MS/MS	By MS/MS	By MS/MS	By MS/MS	By MS/MS	By MS/MS	By MS/MS	By MS/MS	By MS/MS	23872000000	39929000000	21944000000	23019000000	47477000000	47190000000	29331000000	66985000000	28190000000	41957000000	28664000000	24498000000	2810300000	4352400000	3.7353e+09	3.0387e+09	4829800000	3.3233e+09	3.4488e+09	3.9888e+09	3.573e+09	3.8881e+09	3.0505e+09
P61982	P61982	13	10	8	14-3-3 protein gamma;14-3-3 protein gamma, N-terminally processed	Ywhag	sp|P61982|1433G_MOUSE 14-3-3 protein gamma OS=Mus musculus GN=Ywhag PE=1 SV=2	1	13	10	8	65.2	55.1	47.4	28.302	247	247	0	87.672	By MS/MS	By MS/MS	By MS/MS	By MS/MS	By MS/MS	By MS/MS	By MS/MS	By MS/MS	By MS/MS	By MS/MS	By MS/MS	By MS/MS	585870000	352270000	341110000	638720000	440360000	940540000	507550000	1227300000	664030000	874620000	927780000	639240000	165350000	128940000	122690000	182360000	152640000	285050000	155890000	207140000	179480000	218590000	232870000
P62046	P62046	3	3	3	Leucine-rich repeat and calponin homology domain-containing protein 1	Lrch1	sp|P62046|LRCH1_MOUSE Leucine-rich repeat and calponin homology domain-containing protein 1 OS=Mus musculus GN=Lrch1 PE=1 SV=2	1	3	3	3	6.2	6.2	6.2	79.075	709	709	0	7.5169	By MS/MS	By MS/MS	None	By MS/MS	None	None	None	None	None	By matching	None	By MS/MS	0	0	0	20147000	0	0	0	0	0	9914400	0	8508600	0	0	0	0	0	0	0	0	0	0	0
P62071	P62071	1	1	1	Ras-related protein R-Ras2	Rras2	sp|P62071|RRAS2_MOUSE Ras-related protein R-Ras2 OS=Mus musculus GN=Rras2 PE=1 SV=1	1	1	1	1	5.9	5.9	5.9	23.399	204	204	0	4.9254	By matching	By matching	By matching	None	None	None	None	By MS/MS	By MS/MS	By MS/MS	None	By matching	15418000	17240000	18739000	0	0	0	0	14903000	0	17583000	0	10846000	0	0	0	0	0	0	0	0	0	0	0
P62082;F6SVV1	P62082;F6SVV1	13;12	13;12	13;12	Small ribosomal subunit protein eS7	Rps7	sp|P62082|RS7_MOUSE 40S ribosomal protein S7 OS=Mus musculus GN=Rps7 PE=2 SV=1;tr|F6SVV1|F6SVV1_MOUSE 40S ribosomal protein S7 OS=Mus musculus GN=Gm9493 PE=3 SV=1	2	13	13	13	60.8	60.8	60.8	22.127	194	194;192	0	271.4	By MS/MS	By MS/MS	By MS/MS	By MS/MS	By MS/MS	By MS/MS	By MS/MS	By MS/MS	By MS/MS	By MS/MS	By MS/MS	By MS/MS	26556000000	31047000000	17658000000	17230000000	29356000000	17619000000	22128000000	24379000000	19130000000	25506000000	18745000000	12957000000	5674800000	6.4331e+09	5734000000	4415800000	5.8899e+09	2.9689e+09	5391800000	5402100000	6.1867e+09	4793800000	4325400000
P62137	P62137	20	8	5	Serine/threonine-protein phosphatase PP1-alpha catalytic subunit	Ppp1ca	sp|P62137|PP1A_MOUSE Serine/threonine-protein phosphatase PP1-alpha catalytic subunit OS=Mus musculus GN=Ppp1ca PE=1 SV=1	1	20	8	5	72.4	35.8	17.9	37.54	330	330	0	64.617	By MS/MS	By MS/MS	By MS/MS	By MS/MS	By MS/MS	By MS/MS	By MS/MS	By MS/MS	By MS/MS	By MS/MS	By MS/MS	By MS/MS	533500000	504500000	445580000	704720000	1197600000	818710000	919320000	1228000000	761930000	1375600000	702360000	651740000	232760000	247990000	310200000	214610000	321630000	213140000	270810000	270310000	282890000	273240000	233700000
P62141;A0A0J9YUG2	P62141	23;3	23;3	10;1	Serine/threonine-protein phosphatase PP1-beta catalytic subunit	Ppp1cb	sp|P62141|PP1B_MOUSE Serine/threonine-protein phosphatase PP1-beta catalytic subunit OS=Mus musculus GN=Ppp1cb PE=1 SV=3	2	23	23	10	75.5	75.5	41	37.186	327	327;59	0	323.31	By MS/MS	By MS/MS	By MS/MS	By MS/MS	By MS/MS	By MS/MS	By MS/MS	By MS/MS	By MS/MS	By MS/MS	By MS/MS	By MS/MS	2509000000	2233200000	1377400000	2646500000	6.6548e+09	4.2609e+09	2169400000	3.8255e+09	1400300000	2.949e+09	2358200000	2.0892e+09	592790000	722800000	506170000	622670000	819610000	866560000	488570000	666910000	456630000	599860000	467570000
P62192	P62192	20	20	20	26S proteasome regulatory subunit 4	Psmc1	sp|P62192|PRS4_MOUSE 26S proteasome regulatory subunit 4 OS=Mus musculus GN=Psmc1 PE=1 SV=1	1	20	20	20	63.6	63.6	63.6	49.184	440	440	0	229.49	By MS/MS	By MS/MS	By MS/MS	By MS/MS	By MS/MS	By MS/MS	By MS/MS	By MS/MS	By MS/MS	By MS/MS	By MS/MS	By MS/MS	1.6472e+09	1271600000	939670000	1388300000	972840000	2469400000	1352100000	1.6766e+09	1351400000	1.6155e+09	1.6049e+09	1.6168e+09	290050000	214840000	250380000	216840000	172560000	265650000	221950000	244870000	188900000	277000000	257380000
P62196;Q8K1K2	P62196;Q8K1K2	25;21	25;21	25;21	26S proteasome regulatory subunit 8	Psmc5	sp|P62196|PRS8_MOUSE 26S proteasome regulatory subunit 8 OS=Mus musculus GN=Psmc5 PE=1 SV=1;tr|Q8K1K2|Q8K1K2_MOUSE 26S proteasome regulatory subunit 8 OS=Mus musculus GN=Psmc5 PE=1 SV=1	2	25	25	25	67.5	67.5	67.5	45.626	406	406;348	0	246.27	By MS/MS	By MS/MS	By MS/MS	By MS/MS	By MS/MS	By MS/MS	By MS/MS	By MS/MS	By MS/MS	By MS/MS	By MS/MS	By MS/MS	2.1173e+09	1.5741e+09	1311600000	2539300000	2814500000	2745900000	2272100000	2592400000	2791500000	3.6988e+09	3.3889e+09	2480700000	373220000	335530000	319520000	425160000	357600000	435190000	428520000	381820000	402420000	422970000	442420000
P62242	P62242	14	14	14	Small ribosomal subunit protein eS8	Rps8	sp|P62242|RS8_MOUSE 40S ribosomal protein S8 OS=Mus musculus GN=Rps8 PE=1 SV=2	1	14	14	14	59.6	59.6	59.6	24.205	208	208	0	186.89	By MS/MS	By MS/MS	By MS/MS	By MS/MS	By MS/MS	By MS/MS	By MS/MS	By MS/MS	By MS/MS	By MS/MS	By MS/MS	By MS/MS	6.3846e+09	6.255e+09	3.3625e+09	5220400000	7.421e+09	7.3055e+09	4473000000	5393100000	3.6419e+09	6.4818e+09	4738000000	3.4567e+09	1.0599e+09	1224000000	878010000	1.0232e+09	1.0695e+09	1150300000	762390000	773030000	589040000	903850000	832830000
P62245	P62245	9	9	9	Small ribosomal subunit protein uS8	Rps15a	sp|P62245|RS15A_MOUSE 40S ribosomal protein S15a OS=Mus musculus GN=Rps15a PE=1 SV=2	1	9	9	9	64.6	64.6	64.6	14.839	130	130	0	125.36	By MS/MS	By MS/MS	By MS/MS	By MS/MS	By MS/MS	By MS/MS	By MS/MS	By MS/MS	By MS/MS	By MS/MS	By MS/MS	By MS/MS	4702500000	5146600000	3.7372e+09	6.1282e+09	7.737e+09	11324000000	7.628e+09	7.7371e+09	5814500000	5.9217e+09	7.8803e+09	5728700000	1.6266e+09	2151100000	2.0887e+09	2481900000	1.7179e+09	2365500000	2.138e+09	1.8947e+09	1.8935e+09	1.7378e+09	2175800000
P62259;D6REF3	P62259;D6REF3	17;9	17;9	14;7	14-3-3 protein epsilon	Ywhae	sp|P62259|1433E_MOUSE 14-3-3 protein epsilon OS=Mus musculus GN=Ywhae PE=1 SV=1;tr|D6REF3|D6REF3_MOUSE 14-3-3 protein epsilon OS=Mus musculus GN=Ywhae PE=1 SV=1	2	17	17	14	62	62	54.9	29.174	255	255;130	0	83.266	By MS/MS	By MS/MS	By MS/MS	By MS/MS	By MS/MS	By MS/MS	By MS/MS	By MS/MS	By MS/MS	By MS/MS	By MS/MS	By MS/MS	2750300000	1287200000	1346300000	1.6949e+09	2157600000	3.552e+09	1.5091e+09	1.9254e+09	1.8503e+09	1.9923e+09	2276500000	1287900000	615880000	432280000	452150000	476060000	463020000	518420000	371240000	370140000	406240000	461010000	447620000
P62264	P62264	9	9	9	Small ribosomal subunit protein uS11	Rps14	sp|P62264|RS14_MOUSE 40S ribosomal protein S14 OS=Mus musculus GN=Rps14 PE=1 SV=3	1	9	9	9	66.2	66.2	66.2	16.273	151	151	0	323.31	By MS/MS	By MS/MS	By MS/MS	By MS/MS	By MS/MS	By MS/MS	By MS/MS	By MS/MS	By MS/MS	By MS/MS	By MS/MS	By MS/MS	4479400000	23606000000	11792000000	6.1489e+09	37097000000	12366000000	8.3125e+09	14970000000	13203000000	18855000000	10733000000	5383900000	2.9159e+09	6.9634e+09	5.9305e+09	3.2826e+09	6.1911e+09	2186200000	2850800000	3.5789e+09	4.2812e+09	3.8336e+09	3.7428e+09
P62267	P62267	9	9	9	Small ribosomal subunit protein uS12	Rps23	sp|P62267|RS23_MOUSE 40S ribosomal protein S23 OS=Mus musculus GN=Rps23 PE=1 SV=3	1	9	9	9	49	49	49	15.807	143	143	0	162.89	By MS/MS	By MS/MS	By MS/MS	By MS/MS	By MS/MS	By MS/MS	By MS/MS	By MS/MS	By MS/MS	By MS/MS	By MS/MS	By MS/MS	15297000000	22634000000	13602000000	7.813e+09	26420000000	25937000000	7.0261e+09	9876500000	7.4084e+09	8.3819e+09	5296500000	5549700000	5612800000	8.4624e+09	6.3502e+09	3.5381e+09	6.6299e+09	5417700000	2339400000	3.171e+09	2829900000	2576000000	2.0469e+09
P62274	P62274	3	3	3	Small ribosomal subunit protein uS14	Rps29	sp|P62274|RS29_MOUSE 40S ribosomal protein S29 OS=Mus musculus GN=Rps29 PE=3 SV=2	1	3	3	3	33.9	33.9	33.9	6.6767	56	56	0	19.277	By MS/MS	By MS/MS	By MS/MS	By MS/MS	By MS/MS	By MS/MS	By MS/MS	By MS/MS	By MS/MS	By MS/MS	By MS/MS	By MS/MS	301700000	331770000	490960000	430970000	680510000	407380000	1.9068e+09	1086000000	984900000	1.9397e+09	1.6285e+09	993730000	165660000	206270000	285720000	221820000	246390000	116270000	756930000	379820000	561600000	633020000	470530000
P62281;A0A1B0GRR3	P62281;A0A1B0GRR3	16;15	16;15	16;15	Small ribosomal subunit protein uS17	Rps11	sp|P62281|RS11_MOUSE 40S ribosomal protein S11 OS=Mus musculus GN=Rps11 PE=1 SV=3;tr|A0A1B0GRR3|A0A1B0GRR3_MOUSE 40S ribosomal protein S11 OS=Mus musculus GN=Rps11 PE=1 SV=1	2	16	16	16	62.7	62.7	62.7	18.431	158	158;130	0	69.003	By MS/MS	By MS/MS	By MS/MS	By MS/MS	By MS/MS	By MS/MS	By MS/MS	By MS/MS	By MS/MS	By MS/MS	By MS/MS	By MS/MS	11821000000	15302000000	14876000000	16187000000	16889000000	17840000000	11692000000	21842000000	13232000000	14945000000	14132000000	7.2256e+09	2298600000	3.1594e+09	3.3383e+09	3.1498e+09	2770600000	2165000000	2286400000	2334900000	2499800000	2200200000	2.1324e+09
P62301;Q921R2;A0A0U1RQ71	P62301;Q921R2	12;11;5	12;11;5	12;11;5	Small ribosomal subunit protein uS15	Rps13	sp|P62301|RS13_MOUSE 40S ribosomal protein S13 OS=Mus musculus GN=Rps13 PE=1 SV=2;tr|Q921R2|Q921R2_MOUSE 40S ribosomal protein S13 OS=Mus musculus GN=Rps13 PE=1 SV=1	3	12	12	12	57.6	57.6	57.6	17.222	151	151;140;53	0	34.982	By MS/MS	By MS/MS	By MS/MS	By MS/MS	By MS/MS	By MS/MS	By MS/MS	By MS/MS	By MS/MS	By MS/MS	By MS/MS	By MS/MS	7.8848e+09	6.0778e+09	5241100000	5051700000	7.8832e+09	6.0065e+09	10218000000	12391000000	9729200000	10234000000	8.3857e+09	5565800000	1.7785e+09	1.9349e+09	2.0035e+09	1.5621e+09	1.7428e+09	1.674e+09	2624100000	2594000000	2633000000	2481800000	2337800000
P62305;E9Q4F4;E9Q0W8	P62305;E9Q4F4;E9Q0W8	4;3;2	4;3;2	4;3;2	Small nuclear ribonucleoprotein E	Snrpe	sp|P62305|RUXE_MOUSE Small nuclear ribonucleoprotein E OS=Mus musculus GN=Snrpe PE=1 SV=1;tr|E9Q4F4|E9Q4F4_MOUSE Small nuclear ribonucleoprotein E OS=Mus musculus GN=Snrpe PE=1 SV=1;tr|E9Q0W8|E9Q0W8_MOUSE Small nuclear ribonucleoprotein E OS=Mus musculus G	3	4	4	4	65.2	65.2	65.2	10.803	92	92;91;52	0	82.86	By MS/MS	By MS/MS	By MS/MS	By MS/MS	By MS/MS	By MS/MS	By MS/MS	By MS/MS	By MS/MS	By MS/MS	By MS/MS	By MS/MS	1340400000	2870900000	830580000	895420000	2632800000	6.9617e+09	1289500000	4506000000	944950000	2628400000	1271000000	1348500000	1446400000	1.9302e+09	864720000	763020000	1401600000	2687300000	858860000	1.6524e+09	655850000	1209100000	855340000
P62307	P62307	8	8	8	Small nuclear ribonucleoprotein F	Snrpf	sp|P62307|RUXF_MOUSE Small nuclear ribonucleoprotein F OS=Mus musculus GN=Snrpf PE=1 SV=1	1	8	8	8	89.5	89.5	89.5	9.7251	86	86	0	136.84	By MS/MS	By MS/MS	By MS/MS	By MS/MS	By MS/MS	By MS/MS	By MS/MS	By MS/MS	By MS/MS	By MS/MS	By MS/MS	By MS/MS	1.9818e+09	6.9826e+09	1.6759e+09	1443200000	6.8056e+09	2610700000	2487400000	5455400000	1.7017e+09	9642200000	2197200000	3.1778e+09	1094600000	1.6329e+09	1402200000	793530000	1.7551e+09	1.0229e+09	1198800000	1083500000	1110700000	1.614e+09	1105300000
P62309	P62309	5	5	5	Small nuclear ribonucleoprotein G	Snrpg	sp|P62309|RUXG_MOUSE Small nuclear ribonucleoprotein G OS=Mus musculus GN=Snrpg PE=1 SV=1	1	5	5	5	76.3	76.3	76.3	8.496	76	76	0	53.812	By MS/MS	By MS/MS	By MS/MS	By MS/MS	By MS/MS	By MS/MS	By MS/MS	By MS/MS	By MS/MS	By MS/MS	By MS/MS	By MS/MS	761150000	747480000	356170000	522340000	1219700000	1150000000	767180000	1.6867e+09	721760000	1271900000	952000000	688490000	368130000	287130000	282620000	412340000	482160000	545120000	392600000	511680000	302700000	468790000	441880000
P62311	P62311	4	4	4	U6 snRNA-associated Sm-like protein LSm3	Lsm3	sp|P62311|LSM3_MOUSE U6 snRNA-associated Sm-like protein LSm3 OS=Mus musculus GN=Lsm3 PE=1 SV=2	1	4	4	4	74.5	74.5	74.5	11.845	102	102	0	16.464	None	By matching	None	None	None	None	None	None	By MS/MS	By MS/MS	By MS/MS	None	0	12731000	0	0	0	0	0	0	11543000	21463000	15660000	0	0	0	0	0	0	0	0	0	0	0	0
P62313	P62313	5	5	5	U6 snRNA-associated Sm-like protein LSm6	Lsm6	sp|P62313|LSM6_MOUSE U6 snRNA-associated Sm-like protein LSm6 OS=Mus musculus GN=Lsm6 PE=1 SV=1	1	5	5	5	55	55	55	9.1275	80	80	0	7.0604	None	By MS/MS	None	None	None	None	By MS/MS	By MS/MS	By MS/MS	By matching	By MS/MS	By MS/MS	0	14069000	0	0	0	0	23669000	20525000	0	15949000	19673000	16426000	0	0	0	0	0	0	0	0	0	0	0
P62315	P62315	4	4	4	Small nuclear ribonucleoprotein Sm D1	Snrpd1	sp|P62315|SMD1_MOUSE Small nuclear ribonucleoprotein Sm D1 OS=Mus musculus GN=Snrpd1 PE=1 SV=1	1	4	4	4	54.6	54.6	54.6	13.281	119	119	0	127.41	By MS/MS	By MS/MS	By MS/MS	By MS/MS	By MS/MS	By MS/MS	By MS/MS	By MS/MS	By MS/MS	By MS/MS	By MS/MS	By MS/MS	4.1376e+09	11127000000	2.0945e+09	4.1444e+09	13222000000	7.8969e+09	6.8234e+09	14623000000	4703900000	16995000000	4562800000	2763100000	5007900000	11715000000	5297600000	5317400000	9034400000	8.3634e+09	8.4481e+09	7.8571e+09	5664700000	10566000000	4716500000
P62317	P62317	12	12	12	Small nuclear ribonucleoprotein Sm D2	Snrpd2	sp|P62317|SMD2_MOUSE Small nuclear ribonucleoprotein Sm D2 OS=Mus musculus GN=Snrpd2 PE=1 SV=1	1	12	12	12	74.6	74.6	74.6	13.527	118	118	0	126.09	By MS/MS	By MS/MS	By MS/MS	By MS/MS	By MS/MS	By MS/MS	By MS/MS	By MS/MS	By MS/MS	By MS/MS	By MS/MS	By MS/MS	2657800000	2555600000	2.1276e+09	2217300000	2.9599e+09	2321800000	3.33e+09	3.221e+09	3.6105e+09	3.5359e+09	2736600000	2242000000	437640000	478250000	497350000	427040000	384910000	442050000	521770000	427250000	520330000	477200000	375720000
P62320;A0A1W2P7K5	P62320;A0A1W2P7K5	7;4	7;4	7;4	Small nuclear ribonucleoprotein Sm D3	Snrpd3	sp|P62320|SMD3_MOUSE Small nuclear ribonucleoprotein Sm D3 OS=Mus musculus GN=Snrpd3 PE=1 SV=1;tr|A0A1W2P7K5|A0A1W2P7K5_MOUSE Small nuclear ribonucleoprotein D3, isoform CRA_a OS=Mus musculus GN=Snrpd3 PE=1 SV=1	2	7	7	7	57.1	57.1	57.1	13.916	126	126;84	0	160.88	By MS/MS	By MS/MS	By MS/MS	By MS/MS	By MS/MS	By MS/MS	By MS/MS	By MS/MS	By MS/MS	By MS/MS	By MS/MS	By MS/MS	3.5871e+09	3.4921e+09	2823300000	2824400000	4467500000	5150300000	4366800000	4.1778e+09	4.0612e+09	4341700000	3.6505e+09	3.1965e+09	1371300000	2.1335e+09	1.877e+09	1291900000	1.5609e+09	1320100000	1.7344e+09	1.6135e+09	1.636e+09	1.686e+09	1443900000
P62322;A0A0N4SUT0;A0A0N4SVK3	P62322	3;1;1	3;1;1	3;1;1	U6 snRNA-associated Sm-like protein LSm5	Lsm5	sp|P62322|LSM5_MOUSE U6 snRNA-associated Sm-like protein LSm5 OS=Mus musculus GN=Lsm5 PE=3 SV=2	3	3	3	3	79.1	79.1	79.1	9.9374	91	91;59;59	0	85.14	None	By matching	None	By MS/MS	None	None	None	None	By matching	None	By MS/MS	None	0	17420000	0	0	0	0	0	0	22162000	0	25184000	0	0	0	0	0	0	0	0	0	0	0	0
P62331	P62331	5	5	5	ADP-ribosylation factor 6	Arf6	sp|P62331|ARF6_MOUSE ADP-ribosylation factor 6 OS=Mus musculus GN=Arf6 PE=1 SV=2	1	5	5	5	51.4	51.4	51.4	20.082	175	175	0	31.103	None	By MS/MS	By MS/MS	By MS/MS	None	By MS/MS	By MS/MS	By MS/MS	By MS/MS	By MS/MS	By MS/MS	By MS/MS	0	131150000	46024000	102780000	0	45723000	149450000	0	0	29834000	40059000	0	0	0	0	0	0	0	0	0	0	0	0
P62334	P62334	21	21	21	26S proteasome regulatory subunit 10B	Psmc6	sp|P62334|PRS10_MOUSE 26S proteasome regulatory subunit 10B OS=Mus musculus GN=Psmc6 PE=1 SV=1	1	21	21	21	66.6	66.6	66.6	44.172	389	389	0	162.58	By MS/MS	By MS/MS	By MS/MS	By MS/MS	By MS/MS	By MS/MS	By MS/MS	By MS/MS	By MS/MS	By MS/MS	By MS/MS	By MS/MS	2216100000	1419600000	1249800000	1419200000	1.0218e+09	1.7931e+09	1.8262e+09	2897500000	1.9852e+09	2189100000	2.046e+09	1351900000	260600000	215470000	260130000	255380000	185950000	289160000	247020000	244700000	280650000	284900000	281490000
P62488	P62488	4	4	4	DNA-directed RNA polymerase II subunit RPB7	Polr2g	sp|P62488|RPB7_MOUSE DNA-directed RNA polymerase II subunit RPB7 OS=Mus musculus GN=Polr2g PE=1 SV=1	1	4	4	4	30.2	30.2	30.2	19.294	172	172	0	13.952	By MS/MS	None	None	By MS/MS	By MS/MS	By MS/MS	By MS/MS	By MS/MS	None	By MS/MS	By MS/MS	By MS/MS	44450000	0	0	0	0	0	0	0	0	0	0	58803000	0	0	0	0	0	0	0	0	0	0	0
P62631	P62631	11	1	1	Elongation factor 1-alpha 2	Eef1a2	sp|P62631|EF1A2_MOUSE Elongation factor 1-alpha 2 OS=Mus musculus GN=Eef1a2 PE=1 SV=1	1	11	1	1	29.4	1.7	1.7	50.454	463	463	1	-2	By matching	By matching	By matching	By matching	By matching	By matching	By matching	By matching	By matching	By matching	By matching	By matching	0	0	0	0	0	0	0	0	0	0	0	0	0	0	0	0	0	0	0	0	0	0	0	+
P62702;V9GWY0	P62702	23;11	23;11	23;11	Small ribosomal subunit protein eS4	Rps4x	sp|P62702|RS4X_MOUSE 40S ribosomal protein S4, X isoform OS=Mus musculus GN=Rps4x PE=1 SV=2	2	23	23	23	65.4	65.4	65.4	29.597	263	263;266	0	234.02	By MS/MS	By MS/MS	By MS/MS	By MS/MS	By MS/MS	By MS/MS	By MS/MS	By MS/MS	By MS/MS	By MS/MS	By MS/MS	By MS/MS	23111000000	23289000000	17741000000	19480000000	35762000000	35324000000	33768000000	47854000000	37668000000	32233000000	26800000000	21480000000	3.0426e+09	3.611e+09	3.6061e+09	2636700000	3.1896e+09	3.2757e+09	4.0553e+09	4708600000	4581000000	3.6732e+09	3.1866e+09
P62715	P62715	16	16	2	Serine/threonine-protein phosphatase 2A catalytic subunit beta isoform	Ppp2cb	sp|P62715|PP2AB_MOUSE Serine/threonine-protein phosphatase 2A catalytic subunit beta isoform OS=Mus musculus GN=Ppp2cb PE=1 SV=1	1	16	16	2	70.6	70.6	6.8	35.575	309	309	0	255.99	By MS/MS	By MS/MS	By MS/MS	By MS/MS	By MS/MS	By MS/MS	By MS/MS	By MS/MS	By MS/MS	By MS/MS	By MS/MS	By MS/MS	735980000	654380000	467770000	1262800000	1.6757e+09	2265300000	909780000	1141400000	1311800000	1092700000	996980000	641370000	299510000	297760000	284720000	341160000	356240000	474270000	313890000	304790000	356260000	327600000	326640000
P62743;A0A0U1RPS0;A0A0U1RQ06	P62743;A0A0U1RPS0	4;2;1	4;2;1	4;2;1	AP-2 complex subunit sigma	Ap2s1	sp|P62743|AP2S1_MOUSE AP-2 complex subunit sigma OS=Mus musculus GN=Ap2s1 PE=1 SV=1;tr|A0A0U1RPS0|A0A0U1RPS0_MOUSE AP-2 complex subunit sigma OS=Mus musculus GN=Ap2s1 PE=1 SV=1	3	4	4	4	29.6	29.6	29.6	17.018	142	142;60;92	0	5.7028	By MS/MS	By MS/MS	By MS/MS	None	By MS/MS	By MS/MS	By MS/MS	By MS/MS	By matching	By MS/MS	None	None	0	26846000	34293000	0	53929000	0	16645000	50886000	15590000	80329000	0	0	0	0	0	0	0	0	0	0	0	0	0
P62754	P62754	12	12	12	Small ribosomal subunit protein eS6	Rps6	sp|P62754|RS6_MOUSE 40S ribosomal protein S6 OS=Mus musculus GN=Rps6 PE=1 SV=1	1	12	12	12	34.9	34.9	34.9	28.68	249	249	0	129.81	By MS/MS	By MS/MS	By MS/MS	By MS/MS	By MS/MS	By MS/MS	By MS/MS	By MS/MS	By MS/MS	By MS/MS	By MS/MS	By MS/MS	3.2625e+09	3.0702e+09	1.7843e+09	2.9348e+09	4732000000	5.9036e+09	310890000	1236500000	492240000	641510000	1270100000	315050000	1.0519e+09	963570000	621100000	806120000	1152300000	1164600000	132420000	315850000	161080000	224690000	236820000
P62774	P62774	4	4	4	Myotrophin	Mtpn	sp|P62774|MTPN_MOUSE Myotrophin OS=Mus musculus GN=Mtpn PE=1 SV=2	1	4	4	4	44.1	44.1	44.1	12.861	118	118	0	26.695	By MS/MS	By MS/MS	By MS/MS	By MS/MS	None	None	By MS/MS	By MS/MS	By MS/MS	By MS/MS	By MS/MS	By MS/MS	83410000	0	47824000	74126000	0	0	90179000	93394000	71467000	75630000	97573000	134880000	50825000	0	44246000	52208000	0	0	50745000	42825000	51851000	53493000	56013000
P62806	P62806	15	15	15	Histone H4	H4c1	sp|P62806|H4_MOUSE Histone H4 OS=Mus musculus GN=Hist1h4a PE=1 SV=2	1	15	15	15	61.2	61.2	61.2	11.367	103	103	0	99.844	By MS/MS	By MS/MS	By MS/MS	By MS/MS	By MS/MS	By MS/MS	By MS/MS	By MS/MS	By MS/MS	By MS/MS	By MS/MS	By MS/MS	20659000000	26049000000	21766000000	28345000000	42648000000	49392000000	40858000000	56440000000	35498000000	53541000000	46024000000	40438000000	6.0309e+09	7.8986e+09	7.1692e+09	7.0601e+09	8.0657e+09	7.4211e+09	10534000000	10658000000	8.0923e+09	12058000000	10308000000
P62814;Q91YH6	P62814	4;1	4;1	4;1	V-type proton ATPase subunit B, brain isoform	Atp6v1b2	sp|P62814|VATB2_MOUSE V-type proton ATPase subunit B, brain isoform OS=Mus musculus GN=Atp6v1b2 PE=1 SV=1	2	4	4	4	10.4	10.4	10.4	56.55	511	511;513	0	17.927	By MS/MS	By MS/MS	By matching	By MS/MS	None	None	By MS/MS	By MS/MS	By MS/MS	By MS/MS	By MS/MS	By MS/MS	60409000	16185000	29850000	12720000	0	0	0	24149000	19941000	77840000	60000000	36295000	20999000	0	22929000	0	0	0	0	0	0	28548000	21975000
P62827;Q14AA6;Q61820	P62827;Q14AA6;Q61820	13;9;7	13;9;7	13;9;7	GTP-binding nuclear protein Ran;GTP-binding nuclear protein Ran, testis-specific isoform	Ran;1700009N14Rik;Rasl2-9	sp|P62827|RAN_MOUSE GTP-binding nuclear protein Ran OS=Mus musculus GN=Ran PE=1 SV=3;tr|Q14AA6|Q14AA6_MOUSE GTP-binding nuclear protein Ran OS=Mus musculus GN=1700009N14Rik PE=2 SV=1;sp|Q61820|RANT_MOUSE GTP-binding nuclear protein Ran, testis-specific iso	3	13	13	13	50.5	50.5	50.5	24.423	216	216;216;216	0	187.99	By MS/MS	By MS/MS	By MS/MS	By MS/MS	By MS/MS	By MS/MS	By MS/MS	By MS/MS	By MS/MS	By MS/MS	By MS/MS	By MS/MS	7.9216e+09	6.2456e+09	5782600000	5689600000	4843100000	7.1896e+09	7.0554e+09	8891200000	8.2409e+09	7.9907e+09	8.2928e+09	5737300000	1.9732e+09	1.8512e+09	2.0089e+09	1.9199e+09	1.5729e+09	1.7131e+09	1.8582e+09	1.7219e+09	1.8925e+09	1.9303e+09	1.786e+09
P62830	P62830	11	11	11	Large ribosomal subunit protein uL14	Rpl23	sp|P62830|RL23_MOUSE 60S ribosomal protein L23 OS=Mus musculus GN=Rpl23 PE=1 SV=1	1	11	11	11	72.9	72.9	72.9	14.865	140	140	0	84.081	By MS/MS	By MS/MS	By MS/MS	By MS/MS	By MS/MS	By MS/MS	By MS/MS	By MS/MS	By MS/MS	By MS/MS	By MS/MS	By MS/MS	15658000000	11559000000	9679300000	10227000000	22259000000	16257000000	9809400000	18105000000	13738000000	10488000000	6.9281e+09	6.5455e+09	5378900000	4864200000	4736900000	4755000000	4579200000	4331200000	3.3544e+09	4.2708e+09	3.8063e+09	3.0173e+09	2773500000
P62843;D3YTQ9;F7ANJ3	P62843;D3YTQ9	10;8;1	10;8;1	10;8;1	Small ribosomal subunit protein uS19;40S ribosomal protein S15	Rps15	sp|P62843|RS15_MOUSE 40S ribosomal protein S15 OS=Mus musculus GN=Rps15 PE=1 SV=2;tr|D3YTQ9|D3YTQ9_MOUSE 40S ribosomal protein S15 OS=Mus musculus GN=Rps15 PE=1 SV=1	3	10	10	10	69.7	69.7	69.7	17.04	145	145;118;135	0	323.31	By MS/MS	By MS/MS	By MS/MS	By MS/MS	By MS/MS	By MS/MS	By MS/MS	By MS/MS	By MS/MS	By MS/MS	By MS/MS	By MS/MS	4317400000	19527000000	2402500000	2492600000	26448000000	11184000000	15104000000	14583000000	11263000000	17753000000	4540600000	7.5432e+09	2413600000	5.9371e+09	3.9627e+09	2880800000	6.2599e+09	3.8192e+09	6.9238e+09	6.3952e+09	6.8706e+09	9237400000	4886100000
P62849;P62849-2;P62849-3;A0A286YEB7	P62849;P62849-2;P62849-3;A0A286YEB7	4;4;4;3	4;4;4;3	4;4;4;3	Small ribosomal subunit protein eS24;40S ribosomal protein S24	Rps24	sp|P62849|RS24_MOUSE 40S ribosomal protein S24 OS=Mus musculus GN=Rps24 PE=1 SV=1;sp|P62849-2|RS24_MOUSE Isoform 2 of 40S ribosomal protein S24 OS=Mus musculus GN=Rps24;sp|P62849-3|RS24_MOUSE Isoform 3 of 40S ribosomal protein S24 OS=Mus musculus GN=Rps24;	4	4	4	4	34.6	34.6	34.6	15.423	133	133;130;131;118	0	54.525	By MS/MS	By MS/MS	By MS/MS	By MS/MS	By MS/MS	By MS/MS	By MS/MS	By MS/MS	By MS/MS	By MS/MS	By MS/MS	By MS/MS	5155300000	3.9506e+09	2349100000	1.999e+09	13039000000	10561000000	1.0537e+09	2690900000	1.636e+09	1.5748e+09	993700000	822820000	2397400000	2596500000	1.6152e+09	1.4649e+09	3.0892e+09	3.3367e+09	511140000	1.0577e+09	743110000	674520000	605240000
P62855	P62855	5	5	5	Small ribosomal subunit protein eS26	Rps26	sp|P62855|RS26_MOUSE 40S ribosomal protein S26 OS=Mus musculus GN=Rps26 PE=1 SV=3	1	5	5	5	48.7	48.7	48.7	13.015	115	115	0	52.358	By MS/MS	By MS/MS	By MS/MS	By MS/MS	By MS/MS	By MS/MS	By MS/MS	By MS/MS	By MS/MS	By MS/MS	By MS/MS	By MS/MS	12135000000	12892000000	11048000000	7.2025e+09	14623000000	13151000000	6.5741e+09	10843000000	8.0286e+09	7.9088e+09	6.1702e+09	4.158e+09	3.432e+09	5.9785e+09	5508200000	3.3902e+09	5002900000	3.5884e+09	2699500000	3.7887e+09	3.6179e+09	2447400000	2.0644e+09
P62858	P62858	5	5	5	Small ribosomal subunit protein eS28	Rps28	sp|P62858|RS28_MOUSE 40S ribosomal protein S28 OS=Mus musculus GN=Rps28 PE=1 SV=1	1	5	5	5	56.5	56.5	56.5	7.8409	69	69	0	66.094	By MS/MS	By MS/MS	By MS/MS	By MS/MS	By MS/MS	By MS/MS	By MS/MS	By MS/MS	By MS/MS	By MS/MS	By MS/MS	By MS/MS	1.5604e+09	1.0104e+09	870970000	958770000	2188900000	1.6965e+09	4601600000	2202600000	4.194e+09	4.2724e+09	4832300000	2524700000	1.065e+09	1.0313e+09	927580000	907640000	1153200000	1164700000	3.9279e+09	1.4889e+09	2335500000	2586200000	2486900000
P62862;Q642K5	P62862;Q642K5	5;5	5;5	5;5	Ubiquitin-like FUBI-ribosomal protein eS30 fusion protein;Ubiquitin-like protein FUBI;Small ribosomal subunit protein eS30	Fau	sp|P62862|RS30_MOUSE 40S ribosomal protein S30 OS=Mus musculus GN=Fau PE=1 SV=1;tr|Q642K5|Q642K5_MOUSE 40S ribosomal protein S30 OS=Mus musculus GN=Fau PE=1 SV=1	2	5	5	5	32.2	32.2	32.2	6.6478	59	59;133	0	12.89	By MS/MS	By MS/MS	By MS/MS	By MS/MS	By MS/MS	By MS/MS	By MS/MS	By MS/MS	By MS/MS	By MS/MS	By MS/MS	By MS/MS	24740000000	29962000000	29974000000	34741000000	60063000000	40910000000	36222000000	35676000000	40501000000	38907000000	33901000000	24823000000	16976000000	23458000000	28846000000	14887000000	22082000000	14279000000	21500000000	14747000000	26365000000	20219000000	14950000000
P62869	P62869	10	10	10	Elongin-B	Elob	sp|P62869|ELOB_MOUSE Elongin-B OS=Mus musculus GN=Elob PE=1 SV=1	1	10	10	10	82.2	82.2	82.2	13.17	118	118	0	76.448	By MS/MS	By MS/MS	By MS/MS	By MS/MS	By matching	None	By MS/MS	By MS/MS	By MS/MS	By MS/MS	By MS/MS	By MS/MS	163040000	172360000	122970000	172840000	175270000	0	200620000	304750000	390170000	267360000	334550000	172420000	213620000	225240000	199480000	245240000	139200000	0	127700000	125750000	167820000	167500000	151930000
P62874;Q61011	P62874	11;2	11;2	5;0	Guanine nucleotide-binding protein G(I)/G(S)/G(T) subunit beta-1	Gnb1	sp|P62874|GBB1_MOUSE Guanine nucleotide-binding protein G(I)/G(S)/G(T) subunit beta-1 OS=Mus musculus GN=Gnb1 PE=1 SV=3	2	11	11	5	49.4	49.4	22.4	37.377	340	340;340	0	172.52	By MS/MS	By MS/MS	By MS/MS	By MS/MS	By MS/MS	By MS/MS	By MS/MS	By MS/MS	By MS/MS	By MS/MS	By MS/MS	By MS/MS	439250000	323160000	166770000	287240000	359430000	394230000	410620000	804200000	413440000	973780000	706630000	625030000	147480000	159830000	116880000	117750000	91736000	155570000	142100000	129850000	146120000	205530000	222140000
P62876	P62876	2	2	2	DNA-directed RNA polymerases I, II, and III subunit RPABC5	Polr2l	sp|P62876|RPAB5_MOUSE DNA-directed RNA polymerases I, II, and III subunit RPABC5 OS=Mus musculus GN=Polr2l PE=3 SV=1	1	2	2	2	29.9	29.9	29.9	7.645	67	67	0	4.2887	By MS/MS	By MS/MS	By MS/MS	By MS/MS	By MS/MS	By MS/MS	By MS/MS	By MS/MS	By MS/MS	By MS/MS	By MS/MS	By MS/MS	94841000	48965000	62331000	65797000	95393000	112410000	138410000	182110000	123460000	182410000	104870000	0	0	0	0	0	0	0	78084000	78200000	71976000	97354000	55582000
P62878	P62878	3	3	3	E3 ubiquitin-protein ligase RBX1;E3 ubiquitin-protein ligase RBX1, N-terminally processed	Rbx1	sp|P62878|RBX1_MOUSE E3 ubiquitin-protein ligase RBX1 OS=Mus musculus GN=Rbx1 PE=1 SV=1	1	3	3	3	25	25	25	12.274	108	108	0	52.536	By MS/MS	By MS/MS	By MS/MS	By MS/MS	By MS/MS	None	By MS/MS	By MS/MS	By MS/MS	By MS/MS	By MS/MS	By MS/MS	124240000	75550000	65185000	118080000	43819000	0	120580000	74411000	62643000	129320000	176690000	92287000	41371000	47390000	51755000	40448000	0	0	42324000	40308000	0	40151000	57025000
P62880;D3YZX3;E9QKR0;E9PWM7	P62880;D3YZX3;E9QKR0;E9PWM7	9;8;8;5	4;3;3;3	3;3;3;3	Guanine nucleotide-binding protein G(I)/G(S)/G(T) subunit beta-2	Gnb2	sp|P62880|GBB2_MOUSE Guanine nucleotide-binding protein G(I)/G(S)/G(T) subunit beta-2 OS=Mus musculus GN=Gnb2 PE=1 SV=3;tr|D3YZX3|D3YZX3_MOUSE Guanine nucleotide-binding protein G(I)/G(S)/G(T) subunit beta-2 OS=Mus musculus GN=Gnb2 PE=1 SV=1;tr|E9QKR0|E9QK	4	9	4	3	37.9	20	15.9	37.331	340	340;296;382;240	0	10.977	By MS/MS	By MS/MS	By MS/MS	By MS/MS	By matching	By MS/MS	By MS/MS	By MS/MS	By matching	By MS/MS	By MS/MS	By MS/MS	82695000	25351000	33705000	65329000	0	0	43953000	7470600	19294000	75909000	132860000	52716000	0	0	0	42848000	0	0	0	0	0	0	70292000
P62889	P62889	8	8	8	Large ribosomal subunit protein eL30	Rpl30	sp|P62889|RL30_MOUSE 60S ribosomal protein L30 OS=Mus musculus GN=Rpl30 PE=1 SV=2	1	8	8	8	66.1	66.1	66.1	12.784	115	115	0	57.075	By MS/MS	By MS/MS	By MS/MS	By MS/MS	By MS/MS	By MS/MS	By MS/MS	By MS/MS	By MS/MS	By MS/MS	By MS/MS	By MS/MS	710560000	593230000	826950000	463890000	2310100000	417580000	894090000	1.7942e+09	948060000	787290000	604150000	970290000	380230000	579840000	581370000	365150000	600080000	248120000	598690000	620960000	654110000	475300000	342910000
P62892	P62892	2	2	2	Large ribosomal subunit protein eL39	Rpl39	sp|P62892|RL39_MOUSE 60S ribosomal protein L39 OS=Mus musculus GN=Rpl39 PE=1 SV=2	1	2	2	2	19.6	19.6	19.6	6.4066	51	51	0	10.011	By MS/MS	By MS/MS	By MS/MS	By MS/MS	By MS/MS	By MS/MS	By MS/MS	By MS/MS	By MS/MS	By MS/MS	By MS/MS	By MS/MS	13830000000	13144000000	14111000000	7.8509e+09	10779000000	27152000000	12440000000	15557000000	16509000000	11362000000	12993000000	2345900000	9493600000	11161000000	14422000000	5022100000	3.5339e+09	12648000000	8.0582e+09	9061600000	12172000000	6.1718e+09	8.1419e+09
P62897;P62894;P00004;CON__P62894;P00015	P62897	5;2;2;2;1	5;2;2;2;1	5;2;2;2;1	Cytochrome c, somatic	Cycs	sp|P62897|CYC_MOUSE Cytochrome c, somatic OS=Mus musculus GN=Cycs PE=1 SV=2	5	5	5	5	54.3	54.3	54.3	11.605	105	105;105;105;105;105	0	44.039	By MS/MS	By MS/MS	By MS/MS	By matching	By MS/MS	By MS/MS	By MS/MS	By MS/MS	By MS/MS	By MS/MS	By MS/MS	By MS/MS	273520000	217360000	257970000	17078000	130420000	49687000	418860000	412270000	353700000	175780000	320930000	167590000	136970000	145940000	217290000	0	82401000	0	192350000	157030000	245950000	167920000	154110000
P62900;A0A0A6YX26;A0A0A6YXL3	P62900;A0A0A6YX26;A0A0A6YXL3	8;7;6	8;7;6	8;7;6	Large ribosomal subunit protein eL31	Rpl31	sp|P62900|RL31_MOUSE 60S ribosomal protein L31 OS=Mus musculus GN=Rpl31 PE=1 SV=1;tr|A0A0A6YX26|A0A0A6YX26_MOUSE 60S ribosomal protein L31 OS=Mus musculus GN=Rpl31 PE=1 SV=1;tr|A0A0A6YXL3|A0A0A6YXL3_MOUSE 60S ribosomal protein L31 OS=Mus musculus GN=Rpl31	3	8	8	8	45.6	45.6	45.6	14.463	125	125;129;87	0	31.201	By MS/MS	By MS/MS	By MS/MS	By MS/MS	By MS/MS	By MS/MS	By MS/MS	By MS/MS	By MS/MS	By MS/MS	By MS/MS	By MS/MS	6.5515e+09	5333400000	5248500000	4707200000	8.1324e+09	9287800000	8591600000	9514600000	10057000000	9577200000	7.4509e+09	5517700000	2339600000	2632000000	2657000000	2.1096e+09	2401400000	2751100000	3.3766e+09	2719200000	3.819e+09	3.1007e+09	2718800000
P62908;D3YV43;A0A140LI77	P62908;D3YV43;A0A140LI77	24;17;13	24;17;13	24;17;13	Small ribosomal subunit protein uS3	Rps3	sp|P62908|RS3_MOUSE 40S ribosomal protein S3 OS=Mus musculus GN=Rps3 PE=1 SV=1;tr|D3YV43|D3YV43_MOUSE 40S ribosomal protein S3 OS=Mus musculus GN=Rps3 PE=1 SV=1;tr|A0A140LI77|A0A140LI77_MOUSE 40S ribosomal protein S3 OS=Mus musculus GN=Rps3 PE=1 SV=1	3	24	24	24	86.4	86.4	86.4	26.674	243	243;191;144	0	197.91	By MS/MS	By MS/MS	By MS/MS	By MS/MS	By MS/MS	By MS/MS	By MS/MS	By MS/MS	By MS/MS	By MS/MS	By MS/MS	By MS/MS	7.5076e+09	9161900000	7.9157e+09	8.4698e+09	10994000000	14040000000	21498000000	15788000000	20852000000	25850000000	22349000000	15427000000	904610000	1177300000	1278400000	1167600000	967210000	1284300000	2393800000	1358200000	2.1096e+09	2418600000	2320400000
P62911;P17932	P62911	9;2	9;2	9;2	Large ribosomal subunit protein eL32	Rpl32	sp|P62911|RL32_MOUSE 60S ribosomal protein L32 OS=Mus musculus GN=Rpl32 PE=1 SV=2	2	9	9	9	51.1	51.1	51.1	15.86	135	135;135	0	38.351	By MS/MS	By MS/MS	By MS/MS	By MS/MS	By MS/MS	By MS/MS	By MS/MS	By MS/MS	By MS/MS	By MS/MS	By MS/MS	By MS/MS	1395800000	1.7934e+09	1362600000	1.0581e+09	1256500000	1316300000	1.8063e+09	1.6493e+09	2517900000	1.5544e+09	1.6021e+09	1.5624e+09	336070000	450050000	354990000	343340000	316880000	259940000	400170000	345460000	498150000	311010000	288250000
P62915	P62915	6	6	6	Transcription initiation factor IIB	Gtf2b	sp|P62915|TF2B_MOUSE Transcription initiation factor IIB OS=Mus musculus GN=Gtf2b PE=1 SV=1	1	6	6	6	24.7	24.7	24.7	34.819	316	316	0	7.4964	None	None	None	By MS/MS	None	None	None	None	None	By MS/MS	By MS/MS	By MS/MS	0	0	0	19613000	0	0	0	0	0	16854000	22893000	44747000	0	0	0	0	0	0	0	0	0	0	0
P62918	P62918	15	15	15	Large ribosomal subunit protein uL2	Rpl8	sp|P62918|RL8_MOUSE 60S ribosomal protein L8 OS=Mus musculus GN=Rpl8 PE=1 SV=2	1	15	15	15	46.3	46.3	46.3	28.024	257	257	0	255.02	By MS/MS	By MS/MS	By MS/MS	By MS/MS	By MS/MS	By MS/MS	By MS/MS	By MS/MS	By MS/MS	By MS/MS	By MS/MS	By MS/MS	1090700000	1119600000	524500000	597710000	873740000	702590000	444660000	1121200000	778400000	904820000	687160000	513330000	296080000	336600000	270420000	211220000	191290000	173470000	211110000	263800000	270240000	199000000	193190000
P62960;B2RUF0;A0A0A0MQD2;Q9Z2C8-2;Q9Z2C8	P62960	18;3;3;3;3	14;0;0;0;0	14;0;0;0;0	Y-box-binding protein 1	Ybx1	sp|P62960|YBOX1_MOUSE Nuclease-sensitive element-binding protein 1 OS=Mus musculus GN=Ybx1 PE=1 SV=3	5	18	14	14	68	56.5	56.5	35.73	322	322;359;282;282;360	0	323.31	By MS/MS	By MS/MS	By MS/MS	By MS/MS	By MS/MS	By MS/MS	By MS/MS	By MS/MS	By MS/MS	By MS/MS	By MS/MS	By MS/MS	549850000	605110000	647070000	404410000	1091400000	769330000	589580000	638080000	429540000	660790000	656570000	428830000	198760000	251310000	318130000	178490000	275570000	194570000	173040000	188270000	196540000	194050000	198960000
P62962;Q5SX49;CON__P02584;J3QMC2	P62962;Q5SX49;CON__P02584	9;6;5;2	9;6;5;2	9;6;5;2	Profilin-1;Profilin	Pfn1	sp|P62962|PROF1_MOUSE Profilin-1 OS=Mus musculus GN=Pfn1 PE=1 SV=2;tr|Q5SX49|Q5SX49_MOUSE Profilin OS=Mus musculus GN=Pfn1 PE=1 SV=1;	4	9	9	9	89.3	89.3	89.3	14.957	140	140;112;140;55	0	38.703	By MS/MS	By MS/MS	By MS/MS	By MS/MS	By MS/MS	By MS/MS	By MS/MS	By MS/MS	By MS/MS	By MS/MS	By MS/MS	By MS/MS	900280000	414010000	210670000	655050000	905410000	778870000	365450000	586630000	457880000	801160000	519820000	379440000	465480000	226060000	155500000	250960000	268630000	376440000	157500000	161870000	145320000	237350000	208390000			+
P62983	P62983	9	9	5	Ubiquitin-ribosomal protein eS31 fusion protein;Ubiquitin;Small ribosomal subunit protein eS31	Rps27a	sp|P62983|RS27A_MOUSE Ubiquitin-40S ribosomal protein S27a OS=Mus musculus GN=Rps27a PE=1 SV=2	1	9	9	5	51.9	51.9	24.4	17.951	156	156	0	138.66	By MS/MS	By MS/MS	By MS/MS	By MS/MS	By MS/MS	By MS/MS	By MS/MS	By MS/MS	By MS/MS	By MS/MS	By MS/MS	By MS/MS	7.7637e+09	8.5643e+09	7.6953e+09	10374000000	14523000000	18579000000	9214100000	11001000000	9137600000	11405000000	11771000000	7.376e+09	2234500000	3.0459e+09	3.638e+09	2.9465e+09	3.1454e+09	2215100000	2584700000	2527200000	2594500000	2.975e+09	2.9176e+09
P62996;F8WJG3;A0A0R4J1X8;P62996-2	P62996;F8WJG3	14;13;1;1	14;13;1;1	12;11;1;1	Transformer-2 protein homolog beta	Tra2b	sp|P62996|TRA2B_MOUSE Transformer-2 protein homolog beta OS=Mus musculus GN=Tra2b PE=1 SV=1;tr|F8WJG3|F8WJG3_MOUSE Transformer-2 protein homolog beta OS=Mus musculus GN=Tra2b PE=1 SV=1	4	14	14	12	42.7	42.7	42.7	33.665	288	288;188;38;38	0	112.16	By MS/MS	By MS/MS	By MS/MS	By MS/MS	By MS/MS	By MS/MS	By MS/MS	By MS/MS	By MS/MS	By MS/MS	By MS/MS	By MS/MS	3.8549e+09	2866600000	2178500000	1133500000	2544000000	4905000000	2761300000	4491900000	3.6529e+09	2.122e+09	2659000000	1.6474e+09	736540000	824500000	710640000	431540000	465560000	789330000	671790000	900400000	829520000	485990000	555380000
P63001;Q3TLP8;P60764;Q05144;P84096;P60766-1;Q8R527;Q9ER71;F2Z463;D3YX61;Q9ER71-2	P63001;Q3TLP8;P60764	7;7;4;3;1;1;1;1;1;1;1	7;7;4;3;1;1;1;1;1;1;1	6;6;3;2;0;0;0;0;0;0;0	Ras-related C3 botulinum toxin substrate 1;Ras-related C3 botulinum toxin substrate 3	Rac1;Rac3	sp|P63001|RAC1_MOUSE Ras-related C3 botulinum toxin substrate 1 OS=Mus musculus GN=Rac1 PE=1 SV=1;tr|Q3TLP8|Q3TLP8_MOUSE RAS-related C3 botulinum substrate 1, isoform CRA_a OS=Mus musculus GN=Rac1 PE=1 SV=1;sp|P60764|RAC3_MOUSE Ras-related C3 botulinum tox	11	7	7	6	34.9	34.9	29.2	21.45	192	192;211;192;192;191;191;205;214;167;171;204	0	11.234	By MS/MS	By MS/MS	By MS/MS	By MS/MS	By matching	None	By MS/MS	By MS/MS	By MS/MS	By MS/MS	By MS/MS	By MS/MS	83925000	129040000	85291000	172610000	52780000	0	112740000	125230000	154700000	169150000	161250000	86916000	50400000	64418000	73947000	66947000	0	0	53985000	50454000	68529000	71364000	70728000
P63002;P63002-2	P63002;P63002-2	1;1	1;1	1;1	TLE family member 5	Tle5	sp|P63002|AES_MOUSE Amino-terminal enhancer of split OS=Mus musculus GN=Aes PE=1 SV=1;sp|P63002-2|AES_MOUSE Isoform 2 of Amino-terminal enhancer of split OS=Mus musculus GN=Aes	2	1	1	1	6.1	6.1	6.1	22	197	197;202	0.0053551	2.0959	None	None	None	By matching	None	None	None	None	None	None	None	By MS/MS	0	0	0	32044000	0	0	0	0	0	0	0	14007000	0	0	0	0	0	0	0	0	0	0	0
P63005;P63005-2	P63005;P63005-2	3;2	3;2	3;2	Platelet-activating factor acetylhydrolase IB subunit beta	Pafah1b1	sp|P63005|LIS1_MOUSE Platelet-activating factor acetylhydrolase IB subunit alpha OS=Mus musculus GN=Pafah1b1 PE=1 SV=2;sp|P63005-2|LIS1_MOUSE Isoform 2 of Platelet-activating factor acetylhydrolase IB subunit alpha OS=Mus musculus GN=Pafah1b1	2	3	3	3	7.1	7.1	7.1	46.67	410	410;391	0	3.9343	By MS/MS	By MS/MS	None	By MS/MS	By matching	None	By MS/MS	By MS/MS	By MS/MS	By MS/MS	By MS/MS	By MS/MS	15783000	13995000	0	13175000	15002000	0	45322000	21140000	14969000	80168000	18270000	25441000	0	0	0	0	0	0	0	0	0	0	0
P63017;Q504P4	P63017;Q504P4	38;37	37;36	25;24	Heat shock cognate 71 kDa protein	Hspa8	sp|P63017|HSP7C_MOUSE Heat shock cognate 71 kDa protein OS=Mus musculus GN=Hspa8 PE=1 SV=1;tr|Q504P4|Q504P4_MOUSE Heat shock cognate 71 kDa protein OS=Mus musculus GN=Hspa8 PE=1 SV=1	2	38	37	25	78.3	78.3	55.1	70.87	646	646;627	0	323.31	By MS/MS	By MS/MS	By MS/MS	By MS/MS	By MS/MS	By MS/MS	By MS/MS	By MS/MS	By MS/MS	By MS/MS	By MS/MS	By MS/MS	76303000000	57995000000	47149000000	112580000000	133820000000	162180000000	47859000000	64940000000	51679000000	54666000000	59151000000	37574000000	7.0666e+09	6.6717e+09	6.6903e+09	11867000000	9895800000	10028000000	4.2312e+09	4741800000	4736500000	4544700000	4691700000
P63028;D3YU75	P63028;D3YU75	6;3	6;3	6;3	Translationally-controlled tumor protein	Tpt1	sp|P63028|TCTP_MOUSE Translationally-controlled tumor protein OS=Mus musculus GN=Tpt1 PE=1 SV=1;tr|D3YU75|D3YU75_MOUSE Translationally-controlled tumor protein OS=Mus musculus GN=Tpt1 PE=1 SV=1	2	6	6	6	35.5	35.5	35.5	19.462	172	172;138	0	54.738	By MS/MS	By MS/MS	By MS/MS	By MS/MS	By MS/MS	By MS/MS	By MS/MS	By MS/MS	By MS/MS	By MS/MS	By MS/MS	By MS/MS	348240000	273720000	110290000	176960000	353860000	1.0377e+09	373450000	512850000	247790000	449750000	399070000	309610000	133500000	127380000	167230000	122490000	188210000	403710000	158370000	129710000	161600000	216030000	135180000
P63037	P63037	20	20	20	DnaJ homolog subfamily A member 1	Dnaja1	sp|P63037|DNJA1_MOUSE DnaJ homolog subfamily A member 1 OS=Mus musculus GN=Dnaja1 PE=1 SV=1	1	20	20	20	63.5	63.5	63.5	44.868	397	397	0	323.31	By MS/MS	By MS/MS	By MS/MS	By MS/MS	By MS/MS	By MS/MS	By MS/MS	By MS/MS	By MS/MS	By MS/MS	By MS/MS	By MS/MS	3.8637e+09	2485900000	2279800000	4692700000	5708400000	6.973e+09	2876500000	3.4175e+09	2184500000	3.703e+09	3.9645e+09	2.9424e+09	483850000	389210000	431420000	641590000	519410000	604860000	362580000	341150000	310070000	406750000	419350000
P63038;P63038-2	P63038	34;15	34;15	34;15	60 kDa heat shock protein, mitochondrial	Hspd1	sp|P63038|CH60_MOUSE 60 kDa heat shock protein, mitochondrial OS=Mus musculus GN=Hspd1 PE=1 SV=1	2	34	34	34	68.9	68.9	68.9	60.955	573	573;258	0	323.31	By MS/MS	By MS/MS	By MS/MS	By MS/MS	By MS/MS	By MS/MS	By MS/MS	By MS/MS	By MS/MS	By MS/MS	By MS/MS	By MS/MS	8.1857e+09	4788200000	4780800000	7.9309e+09	7.2435e+09	9494500000	8.4904e+09	9176100000	6.9434e+09	7.6843e+09	10914000000	7.2384e+09	1241400000	938000000	1.0653e+09	1227200000	751760000	1.0555e+09	1161800000	1.0635e+09	1128200000	1.0437e+09	1374400000
P63073;A0A0G2JH04;A0A0G2JFB4;A0A0G2JG98	P63073;A0A0G2JH04;A0A0G2JFB4	8;6;5;3	8;6;5;3	8;6;5;3	Eukaryotic translation initiation factor 4E	Eif4e	sp|P63073|IF4E_MOUSE Eukaryotic translation initiation factor 4E OS=Mus musculus GN=Eif4e PE=1 SV=1;tr|A0A0G2JH04|A0A0G2JH04_MOUSE Eukaryotic translation initiation factor 4E OS=Mus musculus GN=Eif4e PE=1 SV=1;tr|A0A0G2JFB4|A0A0G2JFB4_MOUSE Eukaryotic tran	4	8	8	8	36.9	36.9	36.9	25.053	217	217;185;132;79	0	19.437	By MS/MS	By MS/MS	By MS/MS	By MS/MS	By MS/MS	By MS/MS	By MS/MS	By MS/MS	By MS/MS	By MS/MS	By MS/MS	By MS/MS	135880000	108750000	89904000	162740000	179860000	107880000	215830000	265210000	291520000	228220000	154870000	207670000	55411000	34192000	50515000	60257000	52308000	43515000	55144000	42724000	55251000	52808000	43327000
P63085;Q63844;D3Z3G6;D3Z6D8	P63085	22;6;6;5	22;6;6;5	21;5;5;4	Mitogen-activated protein kinase 1	Mapk1	sp|P63085|MK01_MOUSE Mitogen-activated protein kinase 1 OS=Mus musculus GN=Mapk1 PE=1 SV=3	4	22	22	21	82.7	82.7	79.9	41.275	358	358;380;380;265	0	137.15	By MS/MS	By MS/MS	By MS/MS	By MS/MS	By MS/MS	By MS/MS	By MS/MS	By MS/MS	By MS/MS	By MS/MS	By MS/MS	By MS/MS	280630000	348970000	228340000	300290000	548630000	815920000	449550000	810180000	644980000	817360000	523020000	599670000	110730000	89714000	93210000	86521000	132610000	163410000	147990000	130760000	159650000	159580000	149860000
P63087-2;P63087;A0A0G2JGC1	P63087-2;P63087;A0A0G2JGC1	20;19;17	5;4;3	5;4;3	Serine/threonine-protein phosphatase PP1-gamma catalytic subunit;Serine/threonine-protein phosphatase	Ppp1cc	sp|P63087-2|PP1G_MOUSE Isoform Gamma-2 of Serine/threonine-protein phosphatase PP1-gamma catalytic subunit OS=Mus musculus GN=Ppp1cc;sp|P63087|PP1G_MOUSE Serine/threonine-protein phosphatase PP1-gamma catalytic subunit OS=Mus musculus GN=Ppp1cc PE=1 SV=1;t	3	20	5	5	69.1	15.4	15.4	38.504	337	337;323;273	0	39.167	By MS/MS	By MS/MS	By MS/MS	By MS/MS	By MS/MS	By matching	By MS/MS	By MS/MS	By MS/MS	By MS/MS	By MS/MS	By MS/MS	247430000	187820000	149770000	207780000	414790000	0	349510000	660170000	522920000	301140000	239710000	264610000	152410000	168020000	160740000	177730000	192000000	0	266700000	236510000	363210000	197950000	176700000
P63094;Q6R0H7;Z4YKV1;P63094-3;P63094-2;Q6R0H7-4;A2A610	P63094;Q6R0H7;Z4YKV1;P63094-3;P63094-2;Q6R0H7-4	9;9;8;8;8;8;2	8;8;7;8;7;7;1	8;8;7;8;7;7;1	Guanine nucleotide-binding protein G(s) subunit alpha isoforms short;Guanine nucleotide-binding protein G(s) subunit alpha isoforms XLas;Adenylate cyclase-stimulating G alpha protein	Gnas	sp|P63094|GNAS2_MOUSE Guanine nucleotide-binding protein G(s) subunit alpha isoforms short OS=Mus musculus GN=Gnas PE=1 SV=1;sp|Q6R0H7|GNAS1_MOUSE Guanine nucleotide-binding protein G(s) subunit alpha isoforms XLas OS=Mus musculus GN=Gnas PE=1 SV=1;tr|Z4YK	7	9	8	8	33.2	30.5	30.5	45.663	394	394;1133;379;362;380;1119;91	0	24.776	By MS/MS	By MS/MS	By MS/MS	By MS/MS	By MS/MS	By MS/MS	By matching	By MS/MS	By MS/MS	By MS/MS	By MS/MS	By MS/MS	84736000	30986000	33711000	105800000	50417000	16145000	36693000	25549000	23661000	80722000	49874000	32470000	25746000	23353000	27350000	47801000	29033000	0	17034000	14308000	15187000	19950000	32120000
P63101	P63101	14	10	10	14-3-3 protein zeta/delta	Ywhaz	sp|P63101|1433Z_MOUSE 14-3-3 protein zeta/delta OS=Mus musculus GN=Ywhaz PE=1 SV=1	1	14	10	10	58.8	44.9	44.9	27.771	245	245	0	135.27	By MS/MS	By MS/MS	By MS/MS	By MS/MS	By MS/MS	By MS/MS	By MS/MS	By MS/MS	By MS/MS	By MS/MS	By MS/MS	By MS/MS	314040000	426240000	248010000	488870000	573040000	502160000	391680000	414370000	378700000	656280000	705270000	332130000	110890000	125510000	110810000	143150000	130270000	100070000	116880000	88429000	125960000	188580000	145500000
P63154	P63154	23	23	23	Crooked neck-like protein 1	Crnkl1	sp|P63154|CRNL1_MOUSE Crooked neck-like protein 1 OS=Mus musculus GN=Crnkl1 PE=1 SV=1	1	23	23	23	40.3	40.3	40.3	83.415	690	690	0	92.331	By MS/MS	By MS/MS	By MS/MS	By MS/MS	By MS/MS	By MS/MS	By MS/MS	By MS/MS	By MS/MS	By MS/MS	By MS/MS	By MS/MS	409440000	451270000	386180000	474950000	227840000	313240000	854910000	753730000	805480000	873140000	747510000	505990000	83132000	113890000	105680000	72335000	24735000	37212000	124750000	95968000	174840000	159180000	138070000
P63168;Q80ZS7	P63168;Q80ZS7	5;3	5;3	2;1	Dynein light chain 1, cytoplasmic;Dynein light chain	Dynll1;BC048507	sp|P63168|DYL1_MOUSE Dynein light chain 1, cytoplasmic OS=Mus musculus GN=Dynll1 PE=1 SV=1;tr|Q80ZS7|Q80ZS7_MOUSE MCG49550 OS=Mus musculus GN=BC048507 PE=1 SV=1	2	5	5	2	58.4	58.4	32.6	10.366	89	89;89	0	127.42	By MS/MS	By MS/MS	By MS/MS	By MS/MS	By MS/MS	By MS/MS	By MS/MS	By MS/MS	By MS/MS	By MS/MS	By MS/MS	By MS/MS	5026500000	4740700000	4499700000	5402000000	3.2822e+09	4544000000	5403600000	6.2834e+09	3.1788e+09	4939000000	6.278e+09	3.9628e+09	1.7192e+09	1.7205e+09	1.6609e+09	1333000000	798940000	1.0626e+09	1423400000	1375600000	696500000	1.0321e+09	1.6087e+09
P63213	P63213	1	1	1	Guanine nucleotide-binding protein G(I)/G(S)/G(O) subunit gamma-2	Gng2	sp|P63213|GBG2_MOUSE Guanine nucleotide-binding protein G(I)/G(S)/G(O) subunit gamma-2 OS=Mus musculus GN=Gng2 PE=1 SV=2	1	1	1	1	16.9	16.9	16.9	7.8501	71	71	0.00025654	3.5662	None	None	None	None	None	None	By MS/MS	None	By matching	By MS/MS	None	By MS/MS	0	0	0	0	0	0	12698000	0	12005000	10369000	0	9154000	0	0	0	0	0	0	0	0	0	0	0
P63242;J3QPS8;Q8BGY2	P63242;J3QPS8	14;7;5	14;7;5	14;7;5	Eukaryotic translation initiation factor 5A-1	Eif5a	sp|P63242|IF5A1_MOUSE Eukaryotic translation initiation factor 5A-1 OS=Mus musculus GN=Eif5a PE=1 SV=2;tr|J3QPS8|J3QPS8_MOUSE Eukaryotic translation initiation factor 5A-1 OS=Mus musculus GN=Eif5a PE=1 SV=1	3	14	14	14	85.1	85.1	85.1	16.832	154	154;76;153	0	323.31	By MS/MS	By MS/MS	By MS/MS	By MS/MS	By MS/MS	By MS/MS	By MS/MS	By MS/MS	By MS/MS	By MS/MS	By MS/MS	By MS/MS	6.8618e+09	4.2046e+09	3.8352e+09	4915100000	5677600000	5815800000	5339100000	7.6256e+09	4646500000	6.9149e+09	4463800000	4671600000	1326400000	1.0403e+09	1.0403e+09	1.0381e+09	749950000	969280000	1.0456e+09	1.0594e+09	902000000	1203500000	768510000
P63260;B1ATY1;G3UYG0	P63260	29;13;12	29;13;12	2;2;2	Actin, cytoplasmic 2;Actin, cytoplasmic 2, N-terminally processed	Actg1	sp|P63260|ACTG_MOUSE Actin, cytoplasmic 2 OS=Mus musculus GN=Actg1 PE=1 SV=1	3	29	29	2	93.1	93.1	4.8	41.792	375	375;153;132	0	323.31	By MS/MS	By MS/MS	By MS/MS	By MS/MS	By MS/MS	By MS/MS	By MS/MS	By MS/MS	By MS/MS	By MS/MS	By MS/MS	By MS/MS	263930000000	178890000000	205770000000	109580000000	160080000000	288340000000	294800000000	296980000000	287050000000	244030000000	250510000000	180620000000	30505000000	30332000000	38379000000	15560000000	13612000000	17236000000	35234000000	25142000000	33699000000	24457000000	28198000000
P63271;Q9Z199;G3UVU8;D6RHM5	P63271;Q9Z199	4;4;1;1	4;4;1;1	4;4;1;1	Transcription elongation factor SPT4-A;Transcription elongation factor SPT4-B	Supt4h1a;Supt4h1b	sp|P63271|SPT4A_MOUSE Transcription elongation factor SPT4-A OS=Mus musculus GN=Supt4h1a PE=2 SV=1;sp|Q9Z199|SPT4B_MOUSE Transcription elongation factor SPT4-B OS=Mus musculus GN=Supt4h1b PE=2 SV=1	4	4	4	4	27.4	27.4	27.4	13.193	117	117;117;87;104	0	9.7143	By matching	By MS/MS	By MS/MS	By MS/MS	By MS/MS	By MS/MS	By MS/MS	By MS/MS	By MS/MS	By MS/MS	By MS/MS	By MS/MS	37043000	43190000	127990000	69262000	27209000	53664000	63204000	41370000	13209000	35395000	35596000	59155000	21695000	28735000	24943000	33020000	21515000	27679000	32458000	34110000	0	27027000	26791000
P63276	P63276	12	12	12	Small ribosomal subunit protein eS17	Rps17	sp|P63276|RS17_MOUSE 40S ribosomal protein S17 OS=Mus musculus GN=Rps17 PE=1 SV=2	1	12	12	12	63	63	63	15.524	135	135	0	179.06	By MS/MS	By MS/MS	By MS/MS	By MS/MS	By MS/MS	By MS/MS	By MS/MS	By MS/MS	By MS/MS	By MS/MS	By MS/MS	By MS/MS	2308800000	1411700000	1250800000	1.0262e+09	2373500000	2572900000	4.1103e+09	4808000000	5756100000	5066100000	5818400000	3.9324e+09	837410000	701310000	701340000	416500000	656080000	591230000	1118600000	859100000	1105600000	1.004e+09	1211700000
P63280;Q8CFZ0;G3UZL6	P63280;Q8CFZ0	8;5;3	8;5;3	8;5;3	SUMO-conjugating enzyme UBC9	Ube2i	sp|P63280|UBC9_MOUSE SUMO-conjugating enzyme UBC9 OS=Mus musculus GN=Ube2i PE=1 SV=1;tr|Q8CFZ0|Q8CFZ0_MOUSE SUMO-conjugating enzyme UBC9 OS=Mus musculus GN=Ube2i PE=1 SV=1	3	8	8	8	79.7	79.7	79.7	18.007	158	158;101;101	0	46.526	By MS/MS	By MS/MS	By MS/MS	By MS/MS	By MS/MS	By MS/MS	By MS/MS	By MS/MS	By MS/MS	By MS/MS	By MS/MS	By MS/MS	45075000	107690000	27005000	156540000	223910000	391110000	276570000	60612000	200920000	144500000	286290000	564470000	157200000	153550000	0	114950000	0	101280000	135740000	0	141930000	107790000	97768000
P63325;Q3UW83	P63325;Q3UW83	11;8	11;8	10;7	Small ribosomal subunit protein eS10	Rps10	sp|P63325|RS10_MOUSE 40S ribosomal protein S10 OS=Mus musculus GN=Rps10 PE=1 SV=1;tr|Q3UW83|Q3UW83_MOUSE 40S ribosomal protein S10 OS=Mus musculus GN=Rps10 PE=1 SV=1	2	11	11	10	58.8	58.8	54.5	18.916	165	165;154	0	66.242	By MS/MS	By MS/MS	By MS/MS	By MS/MS	By MS/MS	By MS/MS	By MS/MS	By MS/MS	By MS/MS	By MS/MS	By MS/MS	By MS/MS	1.0061e+09	551220000	448500000	505900000	1.7478e+09	905880000	851130000	1294600000	1209300000	1.9699e+09	758380000	663910000	322030000	262500000	281030000	272470000	368350000	240410000	355940000	345980000	393390000	503860000	276650000
P63330	P63330	15	1	1	Serine/threonine-protein phosphatase 2A catalytic subunit alpha isoform	Ppp2ca	sp|P63330|PP2AA_MOUSE Serine/threonine-protein phosphatase 2A catalytic subunit alpha isoform OS=Mus musculus GN=Ppp2ca PE=1 SV=1	1	15	1	1	68	4.2	4.2	35.608	309	309	0	20.791	By MS/MS	By MS/MS	By MS/MS	By MS/MS	By MS/MS	By matching	By MS/MS	By MS/MS	By MS/MS	By MS/MS	By MS/MS	By MS/MS	105180000	68643000	51832000	59819000	201890000	0	10564000	10046000	74171000	99305000	62662000	48029000	0	0	0	0	0	0	0	0	0	0	0
P67778	P67778	21	21	21	Prohibitin 1	Phb1	sp|P67778|PHB_MOUSE Prohibitin OS=Mus musculus GN=Phb PE=1 SV=1	1	21	21	21	84.9	84.9	84.9	29.82	272	272	0	273.12	By MS/MS	By MS/MS	By MS/MS	By MS/MS	By MS/MS	By MS/MS	By MS/MS	By MS/MS	By MS/MS	By MS/MS	By MS/MS	By MS/MS	3.1318e+09	1.8497e+09	1422200000	3.0229e+09	2.933e+09	4.2373e+09	2371900000	2.1219e+09	2335800000	2844800000	2853000000	2900700000	512890000	347760000	342730000	578250000	344450000	460720000	423100000	365330000	399180000	460230000	518680000
P67871;G3UXG7;G3UZX4	P67871;G3UXG7;G3UZX4	8;6;4	8;6;4	8;6;4	Casein kinase II subunit beta	Csnk2b	sp|P67871|CSK2B_MOUSE Casein kinase II subunit beta OS=Mus musculus GN=Csnk2b PE=1 SV=1;tr|G3UXG7|G3UXG7_MOUSE Casein kinase II subunit beta OS=Mus musculus GN=Csnk2b PE=1 SV=1;tr|G3UZX4|G3UZX4_MOUSE Casein kinase II subunit beta OS=Mus musculus GN=Csnk2b	3	8	8	8	49.3	49.3	49.3	24.942	215	215;164;257	0	64.067	By MS/MS	By MS/MS	By MS/MS	By MS/MS	By MS/MS	By MS/MS	By MS/MS	By MS/MS	By MS/MS	By MS/MS	By MS/MS	By MS/MS	779510000	453420000	681800000	616110000	215700000	947840000	1142100000	286680000	1.6707e+09	1.0085e+09	1352900000	814060000	310840000	297960000	399660000	359800000	190120000	274720000	452260000	281220000	394210000	340960000	424460000
P67984	P67984	6	6	5	Large ribosomal subunit protein eL22	Rpl22	sp|P67984|RL22_MOUSE 60S ribosomal protein L22 OS=Mus musculus GN=Rpl22 PE=1 SV=2	1	6	6	5	57.8	57.8	51.6	14.759	128	128	0	145.99	By MS/MS	By MS/MS	By MS/MS	By MS/MS	By MS/MS	By MS/MS	By MS/MS	By MS/MS	By MS/MS	By MS/MS	By MS/MS	By MS/MS	13544000000	12507000000	11828000000	7.5155e+09	26643000000	10728000000	17109000000	19494000000	21063000000	17260000000	13191000000	17686000000	6.0376e+09	6.1925e+09	7.4637e+09	4.0209e+09	7.4392e+09	3.119e+09	7.1023e+09	6.3674e+09	7.2166e+09	6.1593e+09	4794300000
P68033;P68134;P62737;P63268	P68033;P68134;P62737;P63268	17;16;16;16	2;2;2;2	2;2;2;2	Actin, alpha cardiac muscle 1;Actin, alpha cardiac muscle 1, intermediate form;Actin, alpha skeletal muscle;Actin, alpha skeletal muscle, intermediate form;Actin, aortic smooth muscle;Actin, aortic smooth muscle, intermediate form;Actin, gamma-enteric smooth muscle;Actin, gamma-enteric smooth muscle, intermediate form	Actc1;Acta1;Acta2;Actg2	sp|P68033|ACTC_MOUSE Actin, alpha cardiac muscle 1 OS=Mus musculus GN=Actc1 PE=1 SV=1;sp|P68134|ACTS_MOUSE Actin, alpha skeletal muscle OS=Mus musculus GN=Acta1 PE=1 SV=1;sp|P62737|ACTA_MOUSE Actin, aortic smooth muscle OS=Mus musculus GN=Acta2 PE=1 SV=1;s	4	17	2	2	45.6	10.3	10.3	42.019	377	377;377;377;376	0	17.918	By MS/MS	By MS/MS	By MS/MS	By MS/MS	By MS/MS	By MS/MS	By MS/MS	By MS/MS	By MS/MS	By MS/MS	By MS/MS	By MS/MS	10733000000	7.7878e+09	9058000000	8.4981e+09	12745000000	33346000000	16907000000	8733500000	13471000000	10093000000	10856000000	10080000000	4654300000	4701800000	5553300000	4.1917e+09	3.8765e+09	7.1226e+09	5676400000	3.3417e+09	6.7223e+09	4.174e+09	5.9655e+09
P68037;D3YZS3	P68037;D3YZS3	8;5	8;5	8;5	Ubiquitin-conjugating enzyme E2 L3	Ube2l3	sp|P68037|UB2L3_MOUSE Ubiquitin-conjugating enzyme E2 L3 OS=Mus musculus GN=Ube2l3 PE=1 SV=1;tr|D3YZS3|D3YZS3_MOUSE Ubiquitin-conjugating enzyme E2 L3 OS=Mus musculus GN=Ube2l3 PE=1 SV=1	2	8	8	8	63.6	63.6	63.6	17.861	154	154;119	0	84.741	By MS/MS	By MS/MS	By MS/MS	By MS/MS	By matching	By MS/MS	By MS/MS	By MS/MS	By MS/MS	By MS/MS	By MS/MS	By MS/MS	193240000	251070000	240900000	142300000	550810000	169790000	201710000	423400000	280590000	585200000	453140000	382930000	141870000	141990000	117150000	188080000	174600000	97925000	158880000	151570000	170590000	171230000	164430000
P68040	P68040	20	20	20	Small ribosomal subunit protein RACK1;Small ribosomal subunit protein RACK1, N-terminally processed	Rack1	sp|P68040|RACK1_MOUSE Receptor of activated protein C kinase 1 OS=Mus musculus GN=Rack1 PE=1 SV=3	1	20	20	20	80.8	80.8	80.8	35.076	317	317	0	308.09	By MS/MS	By MS/MS	By MS/MS	By MS/MS	By MS/MS	By MS/MS	By MS/MS	By MS/MS	By MS/MS	By MS/MS	By MS/MS	By MS/MS	2.1305e+09	2.0739e+09	1.9638e+09	2.9881e+09	2501200000	4370500000	9736100000	6.2801e+09	8.1306e+09	10913000000	8832700000	6.2452e+09	319550000	364110000	433410000	458480000	294630000	446900000	1146400000	727080000	941510000	1238500000	1.0193e+09
P68254;P68254-2	P68254;P68254-2	15;15	12;12	11;11	14-3-3 protein theta	Ywhaq	sp|P68254|1433T_MOUSE 14-3-3 protein theta OS=Mus musculus GN=Ywhaq PE=1 SV=1;sp|P68254-2|1433T_MOUSE Isoform 2 of 14-3-3 protein theta OS=Mus musculus GN=Ywhaq	2	15	12	11	53.5	46.1	42.4	27.778	245	245;243	0	281.85	By MS/MS	By MS/MS	By MS/MS	By MS/MS	By MS/MS	By MS/MS	By MS/MS	By MS/MS	By MS/MS	By MS/MS	By MS/MS	By MS/MS	2.0473e+09	1.4813e+09	1218200000	1.5579e+09	1.9805e+09	2276200000	1.5797e+09	2.1002e+09	2165100000	2168900000	2172200000	1.5038e+09	400120000	445350000	439170000	452700000	319960000	298570000	367900000	388790000	453060000	416000000	429140000
P68368	P68368	29	6	6	Tubulin alpha-4A chain	Tuba4a	sp|P68368|TBA4A_MOUSE Tubulin alpha-4A chain OS=Mus musculus GN=Tuba4a PE=1 SV=1	1	29	6	6	78.1	28.1	28.1	49.924	448	448	0	134.29	By MS/MS	By MS/MS	By MS/MS	By MS/MS	By MS/MS	By MS/MS	By MS/MS	By MS/MS	By MS/MS	By MS/MS	By MS/MS	By MS/MS	1.8637e+09	1082100000	697810000	1.5304e+09	2.0552e+09	2653800000	771110000	1.7298e+09	1229500000	955650000	1121100000	927170000	722820000	394090000	387940000	672610000	470310000	496540000	360720000	460290000	344030000	363790000	328860000
P68369	P68369	33	3	0	Tubulin alpha-1A chain;Detyrosinated tubulin alpha-1A chain	Tuba1a	sp|P68369|TBA1A_MOUSE Tubulin alpha-1A chain OS=Mus musculus GN=Tuba1a PE=1 SV=1	1	33	3	0	82.9	6.2	0	50.135	451	451	0	25.823	By MS/MS	By MS/MS	By MS/MS	By MS/MS	By MS/MS	By MS/MS	By MS/MS	By MS/MS	By MS/MS	By MS/MS	By MS/MS	By MS/MS	1.5432e+09	1325500000	933990000	2472900000	3.7208e+09	4705200000	1286000000	1.5012e+09	1223000000	1.5183e+09	1149200000	633080000	689150000	850660000	577640000	1.6124e+09	1.0166e+09	1152900000	496830000	499690000	561880000	614330000	423150000
P68372;Q9D6F9	P68372;Q9D6F9	31;24	31;24	5;4	Tubulin beta-4B chain;Tubulin beta-4A chain	Tubb4b;Tubb4a	sp|P68372|TBB4B_MOUSE Tubulin beta-4B chain OS=Mus musculus GN=Tubb4b PE=1 SV=1;sp|Q9D6F9|TBB4A_MOUSE Tubulin beta-4A chain OS=Mus musculus GN=Tubb4a PE=1 SV=3	2	31	31	5	82.2	82.2	16.4	49.83	445	445;444	0	323.31	By MS/MS	By MS/MS	By MS/MS	By MS/MS	By MS/MS	By MS/MS	By MS/MS	By MS/MS	By MS/MS	By MS/MS	By MS/MS	By MS/MS	123270000000	66861000000	59131000000	110020000000	188210000000	205710000000	67739000000	91767000000	64333000000	83193000000	80002000000	46266000000	12620000000	10248000000	9702200000	14301000000	14553000000	13134000000	7.4112e+09	7.3775e+09	7.5717e+09	8.3675e+09	7.3167e+09
P68373	P68373	33	2	2	Tubulin alpha-1C chain;Detyrosinated tubulin alpha-1C chain	Tuba1c	sp|P68373|TBA1C_MOUSE Tubulin alpha-1C chain OS=Mus musculus GN=Tuba1c PE=1 SV=1	1	33	2	2	82.9	9.6	9.6	49.909	449	449	0	57.656	By MS/MS	By MS/MS	By MS/MS	By MS/MS	By MS/MS	By MS/MS	By MS/MS	By MS/MS	By MS/MS	By MS/MS	By MS/MS	By MS/MS	430210000	518690000	221820000	353550000	861970000	2302400000	221600000	364920000	247390000	195880000	283530000	183370000	306190000	428430000	169730000	0	487020000	1106600000	0	0	0	0	177720000
P68433	P68433	9	1	1	Histone H3.1	H3c1	sp|P68433|H31_MOUSE Histone H3.1 OS=Mus musculus GN=Hist1h3a PE=1 SV=2	1	9	1	1	61	23.5	23.5	15.404	136	136	0	54.05	By MS/MS	By MS/MS	By MS/MS	By MS/MS	By MS/MS	By MS/MS	By MS/MS	By MS/MS	By MS/MS	By MS/MS	By MS/MS	By MS/MS	4798500000	22037000000	1.5605e+09	8.3694e+09	118320000000	8.5838e+09	5.9131e+09	7.0858e+09	6.5459e+09	84684000000	288840000	9273700000	6.1427e+09	38020000000	2789300000	7.0522e+09	52441000000	3.0424e+09	5076500000	1.8006e+09	5332800000	49282000000	0
P68510	P68510	12	8	8	14-3-3 protein eta	Ywhah	sp|P68510|1433F_MOUSE 14-3-3 protein eta OS=Mus musculus GN=Ywhah PE=1 SV=2	1	12	8	8	50.4	39.4	39.4	28.211	246	246	0	81.983	By MS/MS	By MS/MS	By MS/MS	By MS/MS	By MS/MS	By MS/MS	By MS/MS	By MS/MS	By MS/MS	By MS/MS	By MS/MS	By MS/MS	219080000	163010000	123840000	133260000	197600000	244120000	172020000	243100000	292860000	340120000	274040000	166020000	43379000	49829000	67078000	57495000	59058000	49010000	62931000	50951000	69488000	83003000	64251000
P70121	P70121	2	2	2	Zinc fingers and homeoboxes protein 1	Zhx1	sp|P70121|ZHX1_MOUSE Zinc fingers and homeoboxes protein 1 OS=Mus musculus GN=Zhx1 PE=1 SV=2	1	2	2	2	3.3	3.3	3.3	97.55	873	873	0	14.769	None	None	None	None	None	None	None	None	None	None	None	None	0	0	0	0	0	0	0	0	0	0	0	0	0	0	0	0	0	0	0	0	0	0	0
P70122;D6REV5	P70122	7;2	7;2	7;2	Ribosome maturation protein SBDS	Sbds	sp|P70122|SBDS_MOUSE Ribosome maturation protein SBDS OS=Mus musculus GN=Sbds PE=1 SV=4	2	7	7	7	32.4	32.4	32.4	28.78	250	250;43	0	17.992	By MS/MS	By MS/MS	By MS/MS	By matching	By MS/MS	By matching	By MS/MS	By MS/MS	By MS/MS	By MS/MS	By MS/MS	By MS/MS	52107000	124500000	79733000	44152000	33136000	84375000	144640000	134270000	95721000	279890000	78790000	132310000	0	49762000	46082000	0	0	0	47860000	37968000	47569000	52303000	40029000
P70168	P70168	38	38	38	Importin subunit beta-1	Kpnb1	sp|P70168|IMB1_MOUSE Importin subunit beta-1 OS=Mus musculus GN=Kpnb1 PE=1 SV=2	1	38	38	38	57.9	57.9	57.9	97.183	876	876	0	323.31	By MS/MS	By MS/MS	By MS/MS	By MS/MS	By MS/MS	By MS/MS	By MS/MS	By MS/MS	By MS/MS	By MS/MS	By MS/MS	By MS/MS	4914400000	3.2954e+09	2268200000	3.5652e+09	3.2822e+09	2275900000	3.9405e+09	5552900000	3.4963e+09	4.2527e+09	4608400000	4.0827e+09	547450000	483920000	472850000	462520000	372240000	416720000	500230000	506170000	441150000	481260000	555080000
P70195	P70195	1	1	1	Proteasome subunit beta type-7	Psmb7	sp|P70195|PSB7_MOUSE Proteasome subunit beta type-7 OS=Mus musculus GN=Psmb7 PE=1 SV=1	1	1	1	1	7.2	7.2	7.2	29.891	277	277	0.00025387	3.3725	None	None	None	None	None	None	None	None	None	None	By MS/MS	None	0	0	0	0	0	0	0	0	0	0	0	0	0	0	0	0	0	0	0	0	0	0	0
P70227;Q9Z329-2	P70227	67;5	67;5	62;0	Inositol 1,4,5-trisphosphate receptor type 3	Itpr3	sp|P70227|ITPR3_MOUSE Inositol 1,4,5-trisphosphate receptor type 3 OS=Mus musculus GN=Itpr3 PE=1 SV=3	2	67	67	62	31.6	31.6	30.1	304.27	2670	2670;1601	0	323.31	By MS/MS	By MS/MS	By MS/MS	By MS/MS	By MS/MS	By MS/MS	By MS/MS	By MS/MS	By MS/MS	By MS/MS	By MS/MS	By MS/MS	1406400000	1210000000	1173300000	699010000	610400000	664530000	1208100000	1.0628e+09	1209700000	1.0523e+09	1104800000	620390000	151500000	142530000	167590000	104420000	86685000	88799000	121860000	99407000	131990000	103970000	116530000
P70270	P70270	1	1	1	DNA repair and recombination protein RAD54-like	Rad54l	sp|P70270|RAD54_MOUSE DNA repair and recombination protein RAD54-like OS=Mus musculus GN=Rad54l PE=1 SV=2	1	1	1	1	1.7	1.7	1.7	84.693	747	747	0.004497	2.3181	None	None	By MS/MS	None	None	None	None	By MS/MS	None	By MS/MS	None	None	0	0	5441900	0	0	0	0	6047500	0	13736000	0	0	0	0	0	0	0	0	0	0	0	0	0
P70279;A2ALA0	P70279;A2ALA0	12;7	12;7	12;7	Surfeit locus protein 6	Surf6	sp|P70279|SURF6_MOUSE Surfeit locus protein 6 OS=Mus musculus GN=Surf6 PE=1 SV=1;tr|A2ALA0|A2ALA0_MOUSE Surfeit locus protein 6 OS=Mus musculus GN=Surf6 PE=1 SV=1	2	12	12	12	31.5	31.5	31.5	41.234	355	355;208	0	25.446	By MS/MS	By MS/MS	By MS/MS	By MS/MS	By MS/MS	By MS/MS	By MS/MS	By MS/MS	By MS/MS	By MS/MS	By MS/MS	By MS/MS	89576000	72041000	41274000	100430000	305540000	93887000	322240000	785430000	209320000	177220000	253020000	295560000	68628000	55408000	41701000	56456000	39736000	100310000	128540000	120810000	116480000	102770000	99510000
P70296;D3Z1V4;D6RHS6	P70296;D3Z1V4	3;2;1	3;2;1	3;2;1	Phosphatidylethanolamine-binding protein 1;Hippocampal cholinergic neurostimulating peptide	Pebp1	sp|P70296|PEBP1_MOUSE Phosphatidylethanolamine-binding protein 1 OS=Mus musculus GN=Pebp1 PE=1 SV=3;tr|D3Z1V4|D3Z1V4_MOUSE Phosphatidylethanolamine-binding protein 1 OS=Mus musculus GN=Pebp1 PE=1 SV=1	3	3	3	3	30.5	30.5	30.5	20.83	187	187;209;136	0	7.7299	By MS/MS	By MS/MS	By MS/MS	By matching	By matching	By matching	By MS/MS	None	None	By MS/MS	None	By MS/MS	34989000	27668000	0	17855000	26130000	12981000	21874000	0	0	52636000	0	0	0	0	0	0	0	0	0	0	0	0	0
P70297;Q3UGN9	P70297;Q3UGN9	3;3	2;2	2;2	Signal transducing adapter molecule 1	Stam	sp|P70297|STAM1_MOUSE Signal transducing adapter molecule 1 OS=Mus musculus GN=Stam PE=1 SV=3;tr|Q3UGN9|Q3UGN9_MOUSE Signal transducing adapter molecule 1 OS=Mus musculus GN=Stam PE=1 SV=1	2	3	2	2	9.1	7.3	7.3	59.771	548	548;462	0.00025523	3.4687	By MS/MS	None	By matching	By matching	By matching	By MS/MS	None	None	By matching	None	By matching	None	0	0	0	0	0	0	0	0	0	0	0	0	0	0	0	0	0	0	0	0	0	0	0
P70303;P70303-3;P70303-2	P70303;P70303-3;P70303-2	5;5;5	3;3;3	3;3;3	CTP synthase 2	Ctps2	sp|P70303|PYRG2_MOUSE CTP synthase 2 OS=Mus musculus GN=Ctps2 PE=1 SV=1;sp|P70303-3|PYRG2_MOUSE Isoform 3 of CTP synthase 2 OS=Mus musculus GN=Ctps2;sp|P70303-2|PYRG2_MOUSE Isoform 2 of CTP synthase 2 OS=Mus musculus GN=Ctps2	3	5	3	3	12.8	8.4	8.4	65.514	586	586;521;535	0	7.1482	By matching	By matching	By matching	By MS/MS	By matching	None	By MS/MS	By MS/MS	By matching	By MS/MS	By matching	By matching	19491000	0	0	18884000	0	0	16811000	9137400	28667000	0	0	14966000	0	0	0	0	0	0	0	0	0	0	0
P70318;Q921W2;D3Z3Y4;D6RGU1;A0A0U1RPD3;A0A0N4SVR8;A0A0U1RP00;A0A0N4SUX1	P70318;Q921W2;D3Z3Y4;D6RGU1;A0A0U1RPD3	6;6;5;3;3;1;1;1	6;6;5;3;3;1;1;1	4;4;3;2;2;0;1;0	Nucleolysin TIAR	Tial1	sp|P70318|TIAR_MOUSE Nucleolysin TIAR OS=Mus musculus GN=Tial1 PE=1 SV=1;tr|Q921W2|Q921W2_MOUSE Nucleolysin TIAR OS=Mus musculus GN=Tial1 PE=1 SV=1;tr|D3Z3Y4|D3Z3Y4_MOUSE Nucleolysin TIAR OS=Mus musculus GN=Tial1 PE=1 SV=2;tr|D6RGU1|D6RGU1_MOUSE Nucleolysi	8	6	6	4	21.2	21.2	15.1	43.388	392	392;375;336;135;244;93;107;133	0	26.958	By MS/MS	By MS/MS	By MS/MS	By MS/MS	By MS/MS	None	By MS/MS	By MS/MS	By MS/MS	By MS/MS	By MS/MS	By MS/MS	52397000	30068000	13928000	15115000	0	0	80024000	132410000	97312000	105810000	51370000	14226000	24520000	29974000	0	0	0	0	33364000	33331000	31160000	33420000	33251000
P70324;P70324-2	P70324;P70324-2	4;4	4;4	4;4	T-box transcription factor TBX3	Tbx3	sp|P70324|TBX3_MOUSE T-box transcription factor TBX3 OS=Mus musculus GN=Tbx3 PE=1 SV=3;sp|P70324-2|TBX3_MOUSE Isoform 2 of T-box transcription factor TBX3 OS=Mus musculus GN=Tbx3	2	4	4	4	9.7	9.7	9.7	79.159	741	741;721	0	5.093	None	By MS/MS	By matching	By MS/MS	By MS/MS	By matching	None	By matching	None	None	By MS/MS	By matching	0	16032000	15956000	6964800	57625000	59639000	0	65858000	0	0	14305000	18403000	0	0	0	0	0	0	0	0	0	0	0
P70333	P70333	18	10	10	Heterogeneous nuclear ribonucleoprotein H2;Heterogeneous nuclear ribonucleoprotein H2, N-terminally processed	Hnrnph2	sp|P70333|HNRH2_MOUSE Heterogeneous nuclear ribonucleoprotein H2 OS=Mus musculus GN=Hnrnph2 PE=1 SV=1	1	18	10	10	54.3	33.6	33.6	49.279	449	449	0	291.42	By MS/MS	By MS/MS	By MS/MS	By MS/MS	By MS/MS	By MS/MS	By MS/MS	By MS/MS	By MS/MS	By MS/MS	By MS/MS	By MS/MS	122660000	963560000	200130000	414990000	1.7631e+09	307220000	265000000	1.0478e+09	139130000	303360000	282120000	344260000	203320000	321190000	145190000	322140000	482700000	97244000	131200000	427210000	136880000	232380000	124600000
P70335;P70335-2	P70335;P70335-2	7;7	7;7	7;7	Rho-associated protein kinase 1	Rock1	sp|P70335|ROCK1_MOUSE Rho-associated protein kinase 1 OS=Mus musculus GN=Rock1 PE=1 SV=1;sp|P70335-2|ROCK1_MOUSE Isoform 2 of Rho-associated protein kinase 1 OS=Mus musculus GN=Rock1	2	7	7	7	4.9	4.9	4.9	158.17	1354	1354;1353	0	7.4305	None	None	By matching	None	None	None	By MS/MS	By matching	None	By MS/MS	By MS/MS	By MS/MS	0	0	4559400	0	0	0	21003000	14160000	0	41171000	20273000	33701000	0	0	0	0	0	0	0	0	0	15163000	0
P70371;Q3V252	P70371;Q3V252	13;11	13;11	13;11	Telomeric repeat-binding factor 1;Telomeric repeat-binding factor	Terf1	sp|P70371|TERF1_MOUSE Telomeric repeat-binding factor 1 OS=Mus musculus GN=Terf1 PE=1 SV=1;tr|Q3V252|Q3V252_MOUSE Telomeric repeat-binding factor 1 OS=Mus musculus GN=Terf1 PE=1 SV=1	2	13	13	13	46.8	46.8	46.8	48.223	421	421;392	0	187.97	By MS/MS	By MS/MS	By MS/MS	By MS/MS	By MS/MS	By MS/MS	By MS/MS	By MS/MS	By MS/MS	By MS/MS	By MS/MS	By MS/MS	55245000	72564000	19915000	127030000	81861000	52017000	96680000	59933000	72005000	192950000	91432000	102040000	179380000	137110000	0	179370000	112940000	149690000	132740000	0	122610000	167950000	141260000
P70372	P70372	19	19	18	ELAV-like protein 1	Elavl1	sp|P70372|ELAV1_MOUSE ELAV-like protein 1 OS=Mus musculus GN=Elavl1 PE=1 SV=2	1	19	19	18	69.6	69.6	66.9	36.169	326	326	0	247.1	By MS/MS	By MS/MS	By MS/MS	By MS/MS	By MS/MS	By MS/MS	By MS/MS	By MS/MS	By MS/MS	By MS/MS	By MS/MS	By MS/MS	1251900000	1200700000	1139600000	1.5385e+09	1311900000	939610000	1352200000	1.5289e+09	704930000	1.5224e+09	1.0521e+09	1260600000	223200000	229800000	258930000	333050000	267530000	175380000	352610000	293830000	261200000	312580000	241950000
P70388;Q5SV02;P70388-2;E9PUJ2;P70388-4;P70388-3	P70388;Q5SV02;P70388-2	33;33;33;14;14;9	33;33;33;14;14;9	33;33;33;14;14;9	DNA repair protein RAD50	Rad50	sp|P70388|RAD50_MOUSE DNA repair protein RAD50 OS=Mus musculus GN=Rad50 PE=1 SV=1;tr|Q5SV02|Q5SV02_MOUSE DNA repair protein RAD50 OS=Mus musculus GN=Rad50 PE=1 SV=1;sp|P70388-2|RAD50_MOUSE Isoform 2 of DNA repair protein RAD50 OS=Mus musculus GN=Rad50	6	33	33	33	26.8	26.8	26.8	153.49	1312	1312;1312;1251;551;496;426	0	113.49	By MS/MS	By MS/MS	By MS/MS	By MS/MS	By MS/MS	By MS/MS	By MS/MS	By MS/MS	By MS/MS	By MS/MS	By MS/MS	By MS/MS	500470000	461060000	455380000	317040000	278880000	293660000	473990000	425910000	253070000	335220000	203780000	189210000	102990000	99467000	125080000	85278000	54023000	60802000	71847000	59838000	51395000	43913000	51051000
P70398;Q4FE56;F8VPU6	P70398;Q4FE56	84;84;15	84;84;15	84;84;15	Probable ubiquitin carboxyl-terminal hydrolase FAF-X;ubiquitinyl hydrolase 1	Usp9x	sp|P70398|USP9X_MOUSE Probable ubiquitin carboxyl-terminal hydrolase FAF-X OS=Mus musculus GN=Usp9x PE=1 SV=2;tr|Q4FE56|Q4FE56_MOUSE Probable ubiquitin carboxyl-terminal hydrolase FAF-X OS=Mus musculus GN=Usp9x PE=1 SV=1	3	84	84	84	41.4	41.4	41.4	290.71	2559	2559;2554;2556	0	323.31	By MS/MS	By MS/MS	By MS/MS	By MS/MS	By MS/MS	By MS/MS	By MS/MS	By MS/MS	By MS/MS	By MS/MS	By MS/MS	By MS/MS	2604000000	1.5949e+09	1.8187e+09	3.4968e+09	3.1355e+09	1.974e+09	1.7089e+09	1.712e+09	1.8775e+09	2590000000	2.0095e+09	2.0634e+09	273030000	252250000	305550000	331570000	327300000	265520000	205420000	194600000	184370000	233880000	195800000
P70399;P70399-5;P70399-6;A2AU90	P70399;P70399-5;P70399-6	7;7;5;3	7;7;5;3	7;7;5;3	TP53-binding protein 1	Tp53bp1	sp|P70399|TP53B_MOUSE TP53-binding protein 1 OS=Mus musculus GN=Tp53bp1 PE=1 SV=3;sp|P70399-5|TP53B_MOUSE Isoform 2 of TP53-binding protein 1 OS=Mus musculus GN=Tp53bp1;sp|P70399-6|TP53B_MOUSE Isoform 3 of TP53-binding protein 1 OS=Mus musculus GN=Tp53bp1	4	7	7	7	4.9	4.9	4.9	212.73	1969	1969;1963;1014;1018	0	17.044	By matching	None	By MS/MS	None	By MS/MS	None	By MS/MS	By MS/MS	By matching	By MS/MS	By MS/MS	By MS/MS	46208000	0	44838000	0	0	0	70338000	51367000	14857000	50764000	98073000	57328000	0	0	0	0	0	0	0	0	0	34677000	48881000
P70404	P70404	7	7	7	Isocitrate dehydrogenase [NAD] subunit gamma 1, mitochondrial	Idh3g	sp|P70404|IDHG1_MOUSE Isocitrate dehydrogenase [NAD] subunit gamma 1, mitochondrial OS=Mus musculus GN=Idh3g PE=1 SV=1	1	7	7	7	31	31	31	42.785	393	393	0	147.23	By MS/MS	By MS/MS	By MS/MS	By MS/MS	By matching	By MS/MS	By MS/MS	By MS/MS	By MS/MS	By MS/MS	By MS/MS	By MS/MS	98497000	170330000	109290000	172870000	137670000	0	332020000	271000000	176940000	392240000	163830000	204120000	56830000	62224000	81652000	69052000	48434000	0	94588000	58847000	79489000	92173000	88570000
P70423	P70423	3	3	3	Cationic amino acid transporter 3	Slc7a3	sp|P70423|CTR3_MOUSE Cationic amino acid transporter 3 OS=Mus musculus GN=Slc7a3 PE=2 SV=1	1	3	3	3	8.4	8.4	8.4	67.459	618	618	0	19.027	By MS/MS	By MS/MS	By MS/MS	By MS/MS	None	None	By MS/MS	By MS/MS	None	None	By matching	By MS/MS	0	27139000	34419000	28062000	0	0	33433000	25802000	0	0	69680000	37458000	0	0	0	0	0	0	0	0	0	0	0
P70441;P70441-2	P70441	5;1	5;1	5;1	Na(+)/H(+) exchange regulatory cofactor NHE-RF1	Nherf1	sp|P70441|NHRF1_MOUSE Na(+)/H(+) exchange regulatory cofactor NHE-RF1 OS=Mus musculus GN=Slc9a3r1 PE=1 SV=3	2	5	5	5	18.9	18.9	18.9	38.6	355	355;38	0	15.724	By MS/MS	By MS/MS	By MS/MS	By MS/MS	By MS/MS	None	By MS/MS	By MS/MS	By MS/MS	By MS/MS	By MS/MS	By MS/MS	65489000	32415000	0	60728000	64479000	0	61529000	74112000	73815000	63523000	92641000	56684000	30046000	0	0	31053000	29011000	0	30123000	24817000	31993000	31377000	34498000
P70445	P70445	2	2	2	Eukaryotic translation initiation factor 4E-binding protein 2	Eif4ebp2	sp|P70445|4EBP2_MOUSE Eukaryotic translation initiation factor 4E-binding protein 2 OS=Mus musculus GN=Eif4ebp2 PE=1 SV=1	1	2	2	2	35.8	35.8	35.8	12.898	120	120	0	39.837	By MS/MS	By MS/MS	By matching	None	None	None	By matching	By MS/MS	By MS/MS	By MS/MS	By MS/MS	None	17939000	0	10046000	0	0	0	13842000	24197000	28045000	20717000	23647000	0	0	0	0	0	0	0	0	0	0	0	0
P70460	P70460	5	5	5	Vasodilator-stimulated phosphoprotein	Vasp	sp|P70460|VASP_MOUSE Vasodilator-stimulated phosphoprotein OS=Mus musculus GN=Vasp PE=1 SV=4	1	5	5	5	18.9	18.9	18.9	39.666	375	375	0	8.0504	None	By matching	None	None	None	None	By matching	None	None	By MS/MS	By MS/MS	By MS/MS	0	16082000	0	0	0	0	32468000	0	0	0	0	12320000	0	0	0	0	0	0	0	0	0	0	0
P70670;Q60817	P70670;Q60817	5;5	5;5	5;5	Nascent polypeptide-associated complex subunit alpha, muscle-specific form;Nascent polypeptide-associated complex subunit alpha	Naca	sp|P70670|NACAM_MOUSE Nascent polypeptide-associated complex subunit alpha, muscle-specific form OS=Mus musculus GN=Naca PE=1 SV=2;sp|Q60817|NACA_MOUSE Nascent polypeptide-associated complex subunit alpha OS=Mus musculus GN=Naca PE=1 SV=1	2	5	5	5	3.2	3.2	3.2	220.5	2187	2187;215	0	99.849	By MS/MS	By MS/MS	By MS/MS	By MS/MS	By MS/MS	By MS/MS	By MS/MS	By MS/MS	By MS/MS	By MS/MS	By MS/MS	By MS/MS	879150000	711970000	650410000	724140000	290380000	1132600000	516980000	547130000	722720000	271420000	520720000	510410000	275780000	295780000	413360000	293150000	206830000	364600000	153460000	117690000	221370000	115480000	138030000
P70671	P70671	1	1	1	Interferon regulatory factor 3	Irf3	sp|P70671|IRF3_MOUSE Interferon regulatory factor 3 OS=Mus musculus GN=Irf3 PE=1 SV=1	1	1	1	1	6.2	6.2	6.2	46.852	419	419	0	3.9557	None	None	None	None	None	None	None	None	None	None	None	None	0	0	0	0	0	0	0	0	0	0	0	0	0	0	0	0	0	0	0	0	0	0	0
P70696	P70696	5	2	2	Histone H2B type 1-A	H2bc1	sp|P70696|H2B1A_MOUSE Histone H2B type 1-A OS=Mus musculus GN=Hist1h2ba PE=1 SV=3	1	5	2	2	40.2	18.9	18.9	14.236	127	127	0	11.228	By matching	By matching	By matching	By matching	By matching	By matching	By matching	By matching	By matching	By matching	By matching	By matching	0	0	0	0	0	0	0	0	0	0	0	0	0	0	0	0	0	0	0	0	0	0	0
P70698	P70698	26	26	24	CTP synthase 1	Ctps1	sp|P70698|PYRG1_MOUSE CTP synthase 1 OS=Mus musculus GN=Ctps1 PE=1 SV=2	1	26	26	24	54.5	54.5	50.1	66.682	591	591	0	263.91	By MS/MS	By MS/MS	By MS/MS	By MS/MS	By MS/MS	By MS/MS	By MS/MS	By MS/MS	By MS/MS	By MS/MS	By MS/MS	By MS/MS	1.7799e+09	1168600000	805990000	1299400000	1.5207e+09	1100300000	1105400000	953650000	1190500000	1095900000	769630000	664260000	267230000	241270000	230980000	333860000	291100000	213180000	190650000	182630000	229130000	177260000	157230000
P70699;A2AFL3	P70699	5;1	5;1	5;1	Lysosomal alpha-glucosidase	Gaa	sp|P70699|LYAG_MOUSE Lysosomal alpha-glucosidase OS=Mus musculus GN=Gaa PE=1 SV=2	2	5	5	5	5.9	5.9	5.9	106.25	953	953;231	0	15.888	By MS/MS	None	By MS/MS	By MS/MS	By MS/MS	By matching	By matching	By MS/MS	By matching	By MS/MS	By matching	By MS/MS	14761000	0	9401300	12842000	8097200	70601000	18873000	29150000	37202000	26966000	26774000	16691000	0	0	0	0	0	0	0	0	0	0	0
P70700;A2AP84	P70700;A2AP84	21;11	21;11	21;11	DNA-directed RNA polymerase I subunit RPA2;DNA-directed RNA polymerase	Polr1b	sp|P70700|RPA2_MOUSE DNA-directed RNA polymerase I subunit RPA2 OS=Mus musculus GN=Polr1b PE=1 SV=2;tr|A2AP84|A2AP84_MOUSE DNA-directed RNA polymerase I subunit RPA2 OS=Mus musculus GN=Polr1b PE=1 SV=1	2	21	21	21	26.7	26.7	26.7	128.21	1135	1135;754	0	94.882	By MS/MS	By MS/MS	By MS/MS	By MS/MS	By MS/MS	By MS/MS	By MS/MS	By MS/MS	By MS/MS	By MS/MS	By MS/MS	By MS/MS	69233000	126180000	126970000	186960000	162860000	61865000	191390000	248310000	228130000	266190000	426840000	164990000	60425000	45239000	53163000	65977000	28431000	23284000	47333000	44496000	55611000	43273000	75517000
P80206;Q8VD35;Q8R0B5	P80206;Q8VD35;Q8R0B5	3;3;2	3;3;2	2;2;1	Homeobox protein OTX2	Otx2	sp|P80206|OTX2_MOUSE Homeobox protein OTX2 OS=Mus musculus GN=Otx2 PE=1 SV=1;tr|Q8VD35|Q8VD35_MOUSE Homeobox protein OTX2 OS=Mus musculus GN=Otx2 PE=1 SV=1;tr|Q8R0B5|Q8R0B5_MOUSE Homeobox protein OTX2 OS=Mus musculus GN=Otx2 PE=1 SV=1	3	3	3	2	17	17	14.5	31.622	289	289;289;297	0	6.4673	By MS/MS	By MS/MS	By MS/MS	By matching	By matching	By matching	By MS/MS	By MS/MS	By MS/MS	By matching	By MS/MS	By MS/MS	132580000	95807000	78546000	32882000	14443000	23412000	57621000	52902000	114500000	9712800	5849300	37957000	41970000	52057000	51729000	0	0	0	39935000	29714000	48296000	0	0
P80313;A0A0N4SV00;A0A0N4SV22	P80313;A0A0N4SV00	25;22;2	25;22;2	25;22;2	T-complex protein 1 subunit eta	Cct7	sp|P80313|TCPH_MOUSE T-complex protein 1 subunit eta OS=Mus musculus GN=Cct7 PE=1 SV=1;tr|A0A0N4SV00|A0A0N4SV00_MOUSE T-complex protein 1 subunit eta OS=Mus musculus GN=Cct7 PE=1 SV=1	3	25	25	25	63.1	63.1	63.1	59.652	544	544;502;83	0	178.08	By MS/MS	By MS/MS	By MS/MS	By MS/MS	By MS/MS	By MS/MS	By MS/MS	By MS/MS	By MS/MS	By MS/MS	By MS/MS	By MS/MS	1282200000	863220000	1076800000	1415800000	1387600000	1129300000	1.6849e+09	1.7226e+09	1450300000	1.6083e+09	2.0449e+09	1266800000	208790000	157310000	293530000	217200000	175240000	170520000	284100000	129650000	291500000	270100000	233720000
P80314;A0A1W2P6Q3	P80314	32;7	32;7	32;7	T-complex protein 1 subunit beta	Cct2	sp|P80314|TCPB_MOUSE T-complex protein 1 subunit beta OS=Mus musculus GN=Cct2 PE=1 SV=4	2	32	32	32	76.4	76.4	76.4	57.477	535	535;181	0	258.05	By MS/MS	By MS/MS	By MS/MS	By MS/MS	By MS/MS	By MS/MS	By MS/MS	By MS/MS	By MS/MS	By MS/MS	By MS/MS	By MS/MS	2266800000	1.983e+09	1245600000	2488400000	2580400000	1136500000	1.8581e+09	2333600000	2187300000	2619300000	2181800000	1.7365e+09	294290000	332740000	283050000	276250000	257130000	116570000	258660000	270700000	299610000	301520000	284680000
P80315;G5E839;G3UYW5;G3UXF3;G3UXG2	P80315;G5E839	31;29;5;2;2	31;29;5;2;2	31;29;5;2;2	T-complex protein 1 subunit delta	Cct4	sp|P80315|TCPD_MOUSE T-complex protein 1 subunit delta OS=Mus musculus GN=Cct4 PE=1 SV=3;tr|G5E839|G5E839_MOUSE T-complex protein 1 subunit delta OS=Mus musculus GN=Cct4 PE=1 SV=1	5	31	31	31	73.7	73.7	73.7	58.066	539	539;509;120;47;59	0	323.31	By MS/MS	By MS/MS	By MS/MS	By MS/MS	By MS/MS	By MS/MS	By MS/MS	By MS/MS	By MS/MS	By MS/MS	By MS/MS	By MS/MS	3.3404e+09	2306200000	2.0211e+09	2.0964e+09	2574600000	3.2329e+09	2580000000	3.7902e+09	2259900000	3.1591e+09	3.156e+09	1.9329e+09	539720000	401080000	414120000	500110000	372080000	526190000	372910000	355260000	329350000	419520000	417040000
P80316	P80316	30	30	30	T-complex protein 1 subunit epsilon	Cct5	sp|P80316|TCPE_MOUSE T-complex protein 1 subunit epsilon OS=Mus musculus GN=Cct5 PE=1 SV=1	1	30	30	30	71.7	71.7	71.7	59.623	541	541	0	323.31	By MS/MS	By MS/MS	By MS/MS	By MS/MS	By MS/MS	By MS/MS	By MS/MS	By MS/MS	By MS/MS	By MS/MS	By MS/MS	By MS/MS	3.1299e+09	2.1287e+09	1.7145e+09	2334800000	2300500000	3.1915e+09	2.9288e+09	2902200000	2905500000	3.028e+09	3.4922e+09	2521200000	328370000	445620000	353990000	469680000	402610000	336650000	444470000	376430000	506180000	471440000	526910000
P80317	P80317	24	24	19	T-complex protein 1 subunit zeta	Cct6a	sp|P80317|TCPZ_MOUSE T-complex protein 1 subunit zeta OS=Mus musculus GN=Cct6a PE=1 SV=3	1	24	24	19	66.3	66.3	57.4	58.004	531	531	0	206.41	By MS/MS	By MS/MS	By MS/MS	By MS/MS	By MS/MS	By MS/MS	By MS/MS	By MS/MS	By MS/MS	By MS/MS	By MS/MS	By MS/MS	2.9733e+09	1.6224e+09	1.6994e+09	3.2786e+09	1.8133e+09	1.6559e+09	3.4908e+09	2.918e+09	2.0278e+09	2891900000	3.5365e+09	2294000000	712960000	662730000	567460000	624750000	463980000	353380000	588600000	564310000	526510000	654140000	530120000
P80318;E9Q133;Q3U0I3	P80318;E9Q133;Q3U0I3	33;31;31	33;31;31	33;31;31	T-complex protein 1 subunit gamma	Cct3	sp|P80318|TCPG_MOUSE T-complex protein 1 subunit gamma OS=Mus musculus GN=Cct3 PE=1 SV=1;tr|E9Q133|E9Q133_MOUSE T-complex protein 1 subunit gamma OS=Mus musculus GN=Cct3 PE=1 SV=1;tr|Q3U0I3|Q3U0I3_MOUSE T-complex protein 1 subunit gamma OS=Mus musculus GN=	3	33	33	33	70.6	70.6	70.6	60.629	545	545;507;521	0	220.62	By MS/MS	By MS/MS	By MS/MS	By MS/MS	By MS/MS	By MS/MS	By MS/MS	By MS/MS	By MS/MS	By MS/MS	By MS/MS	By MS/MS	3.9387e+09	2438500000	2478300000	4652600000	3.7895e+09	4615200000	3.3697e+09	5352400000	3.2258e+09	4976200000	5016200000	3.049e+09	610130000	464040000	443610000	580420000	519850000	590210000	400660000	470780000	444100000	518100000	497400000
P81269;Q01147;D3Z7M6;P27699-6;E9PWV9;P27699-7;Q62347;P27699-8;D3Z326;D3Z7P7;P27699-11;D3Z6A5;F6VJ22;P27699-5;Q01147-2;F6QWT6;P27699-2;P27699-10	P81269;Q01147;D3Z7M6;P27699-6;E9PWV9;P27699-7;Q62347;P27699-8;D3Z326;D3Z7P7;P27699-11;D3Z6A5;F6VJ22;P27699-5;Q01147-2;F6QWT6;P27699-2;P27699-10	3;2;2;2;2;2;2;2;2;2;2;2;2;2;2;2;2;2	3;2;2;2;2;2;2;2;2;2;2;2;2;2;2;2;2;2	3;2;2;2;2;2;2;2;2;2;2;2;2;2;2;2;2;2	Cyclic AMP-dependent transcription factor ATF-1;Cyclic AMP-responsive element-binding protein 1;cAMP-responsive element modulator	Atf1;Creb1;Crem	sp|P81269|ATF1_MOUSE Cyclic AMP-dependent transcription factor ATF-1 OS=Mus musculus GN=Atf1 PE=1 SV=1;sp|Q01147|CREB1_MOUSE Cyclic AMP-responsive element-binding protein 1 OS=Mus musculus GN=Creb1 PE=1 SV=1;tr|D3Z7M6|D3Z7M6_MOUSE cAMP-responsive element m	18	3	3	3	15.6	15.6	15.6	29.237	269	269;341;329;308;304;294;287;282;102;95;120;119;113;345;327;125;245;233	0	20.528	By MS/MS	By MS/MS	By MS/MS	By MS/MS	By MS/MS	By matching	By MS/MS	By MS/MS	By MS/MS	By MS/MS	By MS/MS	By MS/MS	72735000	22316000	56463000	84529000	0	49746000	110570000	109000000	138310000	60915000	105200000	39078000	0	0	42672000	48993000	0	0	55260000	46329000	51144000	0	47783000
P83741;P83741-3;P83741-6;P83741-4;P83741-2;P83741-5;Q80XP9-2;E9QJQ9;E9Q6Q2;V9GWU7;Q3UH66-2;Q3UH66-3;E0CZE3;Q3UH66-5;E9QMI8;Q80XP9;E9QM73;Q3UH66-6;Q3UH66-4;Q3UH66-7;E9QMI9;E0CYT1;Q3UH66;V9GXP7	P83741;P83741-3;P83741-6;P83741-4;P83741-2;P83741-5	3;3;3;3;3;3;1;1;1;1;1;1;1;1;1;1;1;1;1;1;1;1;1;1	3;3;3;3;3;3;1;1;1;1;1;1;1;1;1;1;1;1;1;1;1;1;1;1	3;3;3;3;3;3;1;1;1;1;1;1;1;1;1;1;1;1;1;1;1;1;1;1	Serine/threonine-protein kinase WNK1	Wnk1	sp|P83741|WNK1_MOUSE Serine/threonine-protein kinase WNK1 OS=Mus musculus GN=Wnk1 PE=1 SV=2;sp|P83741-3|WNK1_MOUSE Isoform 3 of Serine/threonine-protein kinase WNK1 OS=Mus musculus GN=Wnk1;sp|P83741-6|WNK1_MOUSE Isoform 6 of Serine/threonine-protein kinase	24	3	3	3	1.6	1.6	1.6	250.93	2377	2377;2635;788;2128;2626;2195;1710;2101;1991;1789;2065;2149;2065;2213;2149;1757;2213;1991;2101;2092;2092;2137;2149;623	0	10.678	By MS/MS	By MS/MS	By MS/MS	By MS/MS	By MS/MS	By MS/MS	By MS/MS	By MS/MS	By MS/MS	By MS/MS	By MS/MS	By MS/MS	20282000	0	20398000	0	0	0	37726000	34370000	21870000	33306000	29095000	32957000	18078000	0	0	0	0	0	26647000	20053000	0	0	0
P83870	P83870	6	6	6	PHD finger-like domain-containing protein 5A	Phf5a	sp|P83870|PHF5A_MOUSE PHD finger-like domain-containing protein 5A OS=Mus musculus GN=Phf5a PE=1 SV=1	1	6	6	6	54.5	54.5	54.5	12.405	110	110	0	21.172	By MS/MS	By MS/MS	By MS/MS	By MS/MS	By MS/MS	By MS/MS	By MS/MS	By MS/MS	By MS/MS	By MS/MS	By MS/MS	By MS/MS	309690000	218800000	158850000	120070000	123870000	335240000	380270000	540960000	575760000	358950000	335390000	317520000	114850000	93816000	100920000	63911000	78007000	90194000	108260000	113180000	137050000	85113000	101650000
P83882;A0A0A6YW33	P83882	5;2	5;2	5;2	Large ribosomal subunit protein eL42	Rpl36a	sp|P83882|RL36A_MOUSE 60S ribosomal protein L36a OS=Mus musculus GN=Rpl36a PE=1 SV=2	2	5	5	5	31.1	31.1	31.1	12.441	106	106;106	0	11.651	By MS/MS	By MS/MS	By MS/MS	By MS/MS	By MS/MS	By MS/MS	By MS/MS	By MS/MS	By MS/MS	By MS/MS	By MS/MS	By MS/MS	14567000000	10125000000	11349000000	18835000000	11252000000	19782000000	22519000000	19625000000	24341000000	27087000000	23542000000	15090000000	7.0768e+09	5553300000	7.3883e+09	9534000000	3.4839e+09	6.8102e+09	8765900000	7.1871e+09	9730400000	10061000000	9853300000
P83887	P83887	15	15	4	Tubulin gamma-1 chain	Tubg1	sp|P83887|TBG1_MOUSE Tubulin gamma-1 chain OS=Mus musculus GN=Tubg1 PE=1 SV=1	1	15	15	4	62.3	62.3	18.4	51.1	451	451	0	161.16	By MS/MS	By MS/MS	By MS/MS	By MS/MS	By MS/MS	By MS/MS	By MS/MS	By MS/MS	By MS/MS	By MS/MS	By MS/MS	By MS/MS	529220000	284130000	169860000	600370000	258700000	290390000	184500000	397320000	165420000	444910000	359820000	189990000	123100000	100880000	88396000	128110000	99056000	73490000	57548000	79750000	76239000	86228000	85710000
P83917;Q7TPM0;Q9CYJ8	P83917;Q7TPM0;Q9CYJ8	6;4;4	5;3;3	5;3;3	Chromobox protein homolog 1	Cbx1	sp|P83917|CBX1_MOUSE Chromobox protein homolog 1 OS=Mus musculus GN=Cbx1 PE=1 SV=1;tr|Q7TPM0|Q7TPM0_MOUSE Cbx1 protein OS=Mus musculus GN=Cbx1 PE=1 SV=1;tr|Q9CYJ8|Q9CYJ8_MOUSE Chromobox homolog 1 (Drosophila HP1 beta), isoform CRA_a OS=Mus musculus GN=Cbx1	3	6	5	5	50.3	41.6	41.6	21.418	185	185;138;150	0	104.73	By MS/MS	By MS/MS	By MS/MS	By MS/MS	By MS/MS	By MS/MS	By MS/MS	By MS/MS	By MS/MS	By MS/MS	By MS/MS	By MS/MS	42262000	231300000	164150000	137390000	179470000	73145000	225180000	323310000	163350000	260550000	309380000	245440000	0	69631000	78594000	90337000	61828000	0	81516000	70536000	97489000	57503000	68081000
P84084;E9Q2C2	P84084	9;1	3;0	3;0	ADP-ribosylation factor 5	Arf5	sp|P84084|ARF5_MOUSE ADP-ribosylation factor 5 OS=Mus musculus GN=Arf5 PE=1 SV=2	2	9	3	3	71.7	29.4	29.4	20.529	180	180;64	0	17.326	By MS/MS	By MS/MS	By MS/MS	By MS/MS	By MS/MS	By matching	By MS/MS	By MS/MS	By MS/MS	By MS/MS	By MS/MS	By MS/MS	68918000	57122000	27118000	69701000	0	0	84563000	89504000	0	84886000	85698000	46814000	44204000	42733000	0	49088000	0	0	50333000	45787000	0	46453000	45778000
P84089;A0A1W2P7H9;A0A1W2P7T3	P84089	7;3;3	1;1;1	1;1;1	Enhancer of rudimentary homolog	Erh	sp|P84089|ERH_MOUSE Enhancer of rudimentary homolog OS=Mus musculus GN=Erh PE=1 SV=1	3	7	1	1	81.7	10.6	10.6	12.259	104	104;71;89	0	34.258	By MS/MS	By MS/MS	By MS/MS	By MS/MS	By MS/MS	By MS/MS	By MS/MS	By MS/MS	By MS/MS	By MS/MS	By MS/MS	By MS/MS	29994000000	25817000000	24767000000	22059000000	27909000000	47736000000	37893000000	38861000000	39149000000	32412000000	39235000000	51753000000	18702000000	20958000000	18557000000	18738000000	13661000000	20372000000	50702000000	35525000000	41363000000	12938000000	21085000000
P84091;Q3TWV4	P84091;Q3TWV4	22;22	22;22	22;22	AP-2 complex subunit mu	Ap2m1	sp|P84091|AP2M1_MOUSE AP-2 complex subunit mu OS=Mus musculus GN=Ap2m1 PE=1 SV=1;tr|Q3TWV4|Q3TWV4_MOUSE AP-2 complex subunit mu OS=Mus musculus GN=Ap2m1 PE=1 SV=1	2	22	22	22	61.4	61.4	61.4	49.654	435	435;433	0	141.88	By MS/MS	By MS/MS	By MS/MS	By MS/MS	By MS/MS	By MS/MS	By MS/MS	By MS/MS	By MS/MS	By MS/MS	By MS/MS	By MS/MS	140480000	288150000	206730000	488580000	375100000	629710000	252770000	352960000	385570000	398750000	241570000	246570000	99664000	127210000	116550000	146960000	109560000	124190000	84716000	98938000	109800000	96905000	135120000
P84102;A2ARQ2;D6RCY2;D6RIP7;A2ARQ4;O88892;B2KF73	P84102;A2ARQ2;D6RCY2;D6RIP7;A2ARQ4	5;3;3;3;3;2;2	5;3;3;3;3;2;2	5;3;3;3;3;2;2	Small EDRK-rich factor 2	Serf2	sp|P84102|SERF2_MOUSE Small EDRK-rich factor 2 OS=Mus musculus GN=Serf2 PE=1 SV=1;tr|A2ARQ2|A2ARQ2_MOUSE Small EDRK-rich factor 2 OS=Mus musculus GN=Serf2 PE=1 SV=1;tr|D6RCY2|D6RCY2_MOUSE Small EDRK-rich factor 2 OS=Mus musculus GN=Serf2 PE=1 SV=1;tr|D6RIP	7	5	5	5	35.6	35.6	35.6	6.8998	59	59;42;48;60;133;62;48	0	25.524	By MS/MS	By MS/MS	By MS/MS	By MS/MS	By MS/MS	By MS/MS	By MS/MS	By MS/MS	By MS/MS	By MS/MS	By MS/MS	By MS/MS	907090000	1.0003e+09	1.0422e+09	714240000	1.0301e+09	803750000	1.4972e+09	2377500000	1336500000	1.5722e+09	1.8342e+09	880550000	525450000	567530000	699510000	396080000	359200000	451350000	801840000	888290000	771650000	558900000	753410000
P84104;P84104-2;A2A4X6	P84104;P84104-2;A2A4X6	10;10;6	9;9;5	9;9;5	Serine/arginine-rich splicing factor 3	Srsf3	sp|P84104|SRSF3_MOUSE Serine/arginine-rich splicing factor 3 OS=Mus musculus GN=Srsf3 PE=1 SV=1;sp|P84104-2|SRSF3_MOUSE Isoform Short of Serine/arginine-rich splicing factor 3 OS=Mus musculus GN=Srsf3;tr|A2A4X6|A2A4X6_MOUSE MCG21910 OS=Mus musculus GN=Gm12	3	10	9	9	42.7	42.7	42.7	19.329	164	164;124;163	0	85.911	By MS/MS	By MS/MS	By MS/MS	By MS/MS	By MS/MS	By MS/MS	By MS/MS	By MS/MS	By MS/MS	By MS/MS	By MS/MS	By MS/MS	6.0183e+09	3.3167e+09	3.0356e+09	3.5735e+09	2.9343e+09	13342000000	8830700000	10996000000	6.8864e+09	9317400000	9139000000	7.6005e+09	2186000000	1.4844e+09	1.95e+09	2155800000	952040000	2303600000	3.2246e+09	2512800000	2548800000	3.2036e+09	3.1885e+09
P85094	P85094	2	2	2	Isochorismatase domain-containing protein 2A	Isoc2a	sp|P85094|ISC2A_MOUSE Isochorismatase domain-containing protein 2A OS=Mus musculus GN=Isoc2a PE=1 SV=1	1	2	2	2	16	16	16	22.417	206	206	0.0045002	2.3272	None	By MS/MS	By MS/MS	None	None	None	By matching	None	None	None	None	By MS/MS	0	6679000	4359900	0	0	0	6890500	0	0	0	0	5866500	0	0	0	0	0	0	0	0	0	0	0
P86048	P86048	13	2	2	Large ribosomal subunit protein uL16-like	Rpl10l	sp|P86048|RL10L_MOUSE 60S ribosomal protein L10-like OS=Mus musculus GN=Rpl10l PE=2 SV=1	1	13	2	2	53.7	8.9	8.9	24.558	214	214	0.00025562	3.5031	By MS/MS	By MS/MS	By MS/MS	By MS/MS	By MS/MS	By MS/MS	By MS/MS	By MS/MS	By MS/MS	By MS/MS	By MS/MS	By MS/MS	62532000	67415000	94547000	88470000	84203000	24495000	97655000	74636000	80484000	95380000	80394000	97122000	54786000	73462000	103100000	59862000	47971000	15750000	63926000	41837000	0	63411000	49036000
P97287;P97287-2	P97287;P97287-2	2;2	2;2	2;2	Induced myeloid leukemia cell differentiation protein Mcl-1 homolog	Mcl1	sp|P97287|MCL1_MOUSE Induced myeloid leukemia cell differentiation protein Mcl-1 homolog OS=Mus musculus GN=Mcl1 PE=1 SV=3;sp|P97287-2|MCL1_MOUSE Isoform 2 of Induced myeloid leukemia cell differentiation protein Mcl-1 homolog OS=Mus musculus GN=Mcl1	2	2	2	2	12.1	12.1	12.1	35.217	331	331;285	0.00025733	3.6007	None	By MS/MS	None	None	None	None	By MS/MS	By MS/MS	By matching	By matching	None	By matching	0	65355000	0	0	0	0	66660000	0	46216000	46844000	0	34548000	0	0	0	0	0	0	0	0	0	0	0
P97304;A0A0J9YUH6;A0A0J9YV27	P97304	7;2;2	7;2;2	5;0;0	DNA-directed RNA polymerases I and III subunit RPAC2	Polr1d	sp|P97304|RPAC2_MOUSE DNA-directed RNA polymerases I and III subunit RPAC2 OS=Mus musculus GN=Polr1d PE=1 SV=1	3	7	7	5	64.7	64.7	57.1	15.072	133	133;33;42	0	41.704	By MS/MS	By MS/MS	By MS/MS	By MS/MS	By MS/MS	By MS/MS	By MS/MS	By MS/MS	By MS/MS	By MS/MS	By MS/MS	By MS/MS	182020000	138020000	127940000	79907000	63292000	0	212930000	246190000	167910000	212620000	167740000	135450000	75911000	72020000	80522000	59147000	0	0	98684000	79831000	72483000	79839000	83641000
P97310	P97310	32	32	32	DNA replication licensing factor MCM2	Mcm2	sp|P97310|MCM2_MOUSE DNA replication licensing factor MCM2 OS=Mus musculus GN=Mcm2 PE=1 SV=3	1	32	32	32	49.6	49.6	49.6	102.08	904	904	0	236.51	By MS/MS	By MS/MS	By MS/MS	By MS/MS	By MS/MS	By MS/MS	By MS/MS	By MS/MS	By MS/MS	By MS/MS	By MS/MS	By MS/MS	708210000	592670000	408740000	673130000	1.0171e+09	472050000	1.0392e+09	974410000	1.0351e+09	1.5006e+09	1260700000	722730000	145950000	163120000	116430000	135920000	191070000	114670000	168720000	147450000	197080000	269960000	185670000
P97311;Q3ULG5;REV__Q6P9R4-3	P97311;Q3ULG5	49;47;1	49;47;1	49;47;1	DNA replication licensing factor MCM6	Mcm6	sp|P97311|MCM6_MOUSE DNA replication licensing factor MCM6 OS=Mus musculus GN=Mcm6 PE=1 SV=1;tr|Q3ULG5|Q3ULG5_MOUSE DNA helicase OS=Mus musculus GN=Mcm6 PE=1 SV=1	3	49	49	49	70	70	70	92.866	821	821;794;618	0	323.31	By MS/MS	By MS/MS	By MS/MS	By MS/MS	By MS/MS	By MS/MS	By MS/MS	By MS/MS	By MS/MS	By MS/MS	By MS/MS	By MS/MS	2.1134e+09	1.6319e+09	1.0601e+09	2295700000	2.0897e+09	3.0521e+09	3.0385e+09	3.2523e+09	2619200000	3.1088e+09	3.4958e+09	1.9739e+09	192900000	179950000	181090000	227710000	178060000	202410000	230400000	226410000	211870000	224220000	243380000
P97313	P97313	6	6	6	DNA-dependent protein kinase catalytic subunit	Prkdc	sp|P97313|PRKDC_MOUSE DNA-dependent protein kinase catalytic subunit OS=Mus musculus GN=Prkdc PE=1 SV=3	1	6	6	6	1.8	1.8	1.8	471.47	4128	4128	0	7.4002	By MS/MS	By MS/MS	None	By MS/MS	None	None	None	By MS/MS	By MS/MS	By MS/MS	By MS/MS	By MS/MS	5062000	3871400	0	0	0	0	0	0	0	29632000	0	5298900	0	0	0	0	0	0	0	0	0	0	0
P97314;A0A1W2P845;A0A1W2P6I3;A0A1W2P780	P97314;A0A1W2P845;A0A1W2P6I3	11;10;6;2	11;10;6;2	11;10;6;2	Cysteine and glycine-rich protein 2	Csrp2	sp|P97314|CSRP2_MOUSE Cysteine and glycine-rich protein 2 OS=Mus musculus GN=Csrp2 PE=1 SV=3;tr|A0A1W2P845|A0A1W2P845_MOUSE Cysteine and glycine-rich protein 2 OS=Mus musculus GN=Csrp2 PE=1 SV=1;tr|A0A1W2P6I3|A0A1W2P6I3_MOUSE Cysteine and glycine-rich prot	4	11	11	11	66.3	66.3	66.3	20.926	193	193;197;114;59	0	93.744	By MS/MS	By MS/MS	By MS/MS	By MS/MS	By MS/MS	By MS/MS	By MS/MS	By MS/MS	By MS/MS	By MS/MS	By MS/MS	By MS/MS	597880000	551730000	542410000	386210000	479180000	668650000	1111500000	615210000	987440000	618900000	489820000	501210000	222890000	231530000	236630000	207790000	192310000	133900000	218340000	183910000	229960000	213380000	191410000
P97315	P97315	3	3	3	Cysteine and glycine-rich protein 1	Csrp1	sp|P97315|CSRP1_MOUSE Cysteine and glycine-rich protein 1 OS=Mus musculus GN=Csrp1 PE=1 SV=3	1	3	3	3	24.4	24.4	24.4	20.583	193	193	0	4.5265	By MS/MS	By matching	By matching	By matching	By matching	None	By MS/MS	By matching	By MS/MS	By matching	By matching	By matching	9235400	6879400	10029000	23770000	13995000	0	10954000	11446000	30858000	21927000	10195000	6501000	0	0	0	0	0	0	0	0	0	0	0
P97329	P97329	36	36	36	Kinesin-like protein KIF20A	Kif20a	sp|P97329|KI20A_MOUSE Kinesin-like protein KIF20A OS=Mus musculus GN=Kif20a PE=1 SV=1	1	36	36	36	57.5	57.5	57.5	99.875	887	887	0	242.68	By MS/MS	By MS/MS	By MS/MS	By MS/MS	By MS/MS	By MS/MS	By MS/MS	By MS/MS	By MS/MS	By MS/MS	By MS/MS	By MS/MS	85321000	65166000	56934000	160010000	114350000	38844000	199100000	139290000	141500000	220100000	189740000	165490000	18714000	17108000	17645000	55932000	23229000	0	52748000	31607000	31304000	45415000	48779000
P97351	P97351	26	26	26	Small ribosomal subunit protein eS1	Rps3a	sp|P97351|RS3A_MOUSE 40S ribosomal protein S3a OS=Mus musculus GN=Rps3a PE=1 SV=3	1	26	26	26	67.4	67.4	67.4	29.885	264	264	0	302.86	By MS/MS	By MS/MS	By MS/MS	By MS/MS	By MS/MS	By MS/MS	By MS/MS	By MS/MS	By MS/MS	By MS/MS	By MS/MS	By MS/MS	18434000000	22594000000	21681000000	17096000000	28784000000	27068000000	23675000000	28617000000	28641000000	25123000000	24829000000	15601000000	1.9702e+09	2851700000	3.1046e+09	2177900000	2728500000	2242800000	2335200000	2644200000	2.9693e+09	2307700000	2491800000
P97358;P97358-2	P97358;P97358-2	5;4	5;4	5;4	TATA box-binding protein-associated factor RNA polymerase I subunit B	Taf1b	sp|P97358|TAF1B_MOUSE TATA box-binding protein-associated factor RNA polymerase I subunit B OS=Mus musculus GN=Taf1b PE=1 SV=2;sp|P97358-2|TAF1B_MOUSE Isoform 2 of TATA box-binding protein-associated factor RNA polymerase I subunit B OS=Mus musculus GN=Taf	2	5	5	5	13.5	13.5	13.5	67.953	586	586;486	0	34.585	None	By MS/MS	None	By MS/MS	None	None	None	None	None	None	None	None	0	0	0	0	0	0	0	0	0	0	0	0	0	0	0	0	0	0	0	0	0	0	0
P97363	P97363	14	14	14	Serine palmitoyltransferase 2	Sptlc2	sp|P97363|SPTC2_MOUSE Serine palmitoyltransferase 2 OS=Mus musculus GN=Sptlc2 PE=1 SV=2	1	14	14	14	33.4	33.4	33.4	62.981	560	560	0	61.949	By MS/MS	By MS/MS	By MS/MS	By MS/MS	By MS/MS	None	By MS/MS	By MS/MS	By MS/MS	By MS/MS	By MS/MS	By MS/MS	187030000	114860000	151100000	134870000	43624000	0	257970000	110130000	157580000	218620000	231310000	104760000	60321000	65360000	74124000	73862000	40546000	0	68102000	83116000	76012000	97456000	74216000
P97370	P97370	5	5	5	Sodium/potassium-transporting ATPase subunit beta-3	Atp1b3	sp|P97370|AT1B3_MOUSE Sodium/potassium-transporting ATPase subunit beta-3 OS=Mus musculus GN=Atp1b3 PE=1 SV=1	1	5	5	5	24.5	24.5	24.5	31.775	278	278	0	7.6547	By matching	None	By MS/MS	By MS/MS	By matching	None	By MS/MS	By MS/MS	By MS/MS	By MS/MS	By MS/MS	By matching	11641000	0	0	0	35165000	0	20153000	11545000	32506000	49147000	18468000	13362000	0	0	0	0	0	0	0	0	0	0	0
P97371;G3UXY0;G3X9K9	P97371;G3UXY0;G3X9K9	3;2;2	3;2;2	3;2;2	Proteasome activator complex subunit 1	Psme1	sp|P97371|PSME1_MOUSE Proteasome activator complex subunit 1 OS=Mus musculus GN=Psme1 PE=1 SV=2;tr|G3UXY0|G3UXY0_MOUSE Proteasome activator complex subunit 1 OS=Mus musculus GN=Psme1 PE=1 SV=1;tr|G3X9K9|G3X9K9_MOUSE Proteasome activator complex subunit 1 O	3	3	3	3	15.7	15.7	15.7	28.673	249	249;226;236	0	6.0724	None	None	None	None	None	None	By MS/MS	By matching	None	By MS/MS	By MS/MS	By MS/MS	0	0	0	0	0	0	0	19246000	0	27738000	48048000	11544000	0	0	0	0	0	0	0	0	0	0	0
P97376	P97376	19	19	19	Protein FRG1	Frg1	sp|P97376|FRG1_MOUSE Protein FRG1 OS=Mus musculus GN=Frg1 PE=1 SV=2	1	19	19	19	55.8	55.8	55.8	29.127	258	258	0	167.94	By MS/MS	By MS/MS	By MS/MS	By MS/MS	By MS/MS	By MS/MS	By MS/MS	By MS/MS	By MS/MS	By MS/MS	By MS/MS	By MS/MS	17582000000	18301000000	14683000000	7.2409e+09	23572000000	19137000000	15534000000	22383000000	21075000000	13271000000	18962000000	9928400000	2662400000	4.0237e+09	3.9368e+09	1.7623e+09	3.5441e+09	2.9655e+09	2889100000	3.0478e+09	3.3914e+09	2487100000	2822600000
P97377;P97377-2;Q80YP0;Q80YP0-2	P97377;P97377-2	17;17;3;1	15;15;1;1	15;15;1;1	Cyclin-dependent kinase 2	Cdk2	sp|P97377|CDK2_MOUSE Cyclin-dependent kinase 2 OS=Mus musculus GN=Cdk2 PE=1 SV=2;sp|P97377-2|CDK2_MOUSE Isoform CDK2-alpha of Cyclin-dependent kinase 2 OS=Mus musculus GN=Cdk2	4	17	15	15	56.4	50.9	50.9	38.978	346	346;298;303;109	0	69.786	By MS/MS	By MS/MS	By MS/MS	By MS/MS	By MS/MS	By MS/MS	By MS/MS	By MS/MS	By MS/MS	By MS/MS	By MS/MS	By MS/MS	153490000	106060000	118200000	49785000	117230000	21775000	409000000	625340000	383000000	477570000	312590000	116110000	82357000	68957000	74322000	52629000	65182000	0	104810000	96324000	111810000	92394000	91947000
P97379	P97379	30	30	3	Ras GTPase-activating protein-binding protein 2	G3bp2	sp|P97379|G3BP2_MOUSE Ras GTPase-activating protein-binding protein 2 OS=Mus musculus GN=G3bp2 PE=1 SV=2	1	30	30	3	61.8	61.8	7.3	54.087	482	482	0	323.31	By MS/MS	By MS/MS	By MS/MS	By MS/MS	By MS/MS	By MS/MS	By MS/MS	By MS/MS	By MS/MS	By MS/MS	By MS/MS	By MS/MS	4.2096e+09	8.3338e+09	2893800000	4395300000	16942000000	7.3938e+09	2787100000	11308000000	3.3838e+09	9670800000	3.6936e+09	3.0155e+09	793110000	1375100000	875890000	966200000	1.7469e+09	799850000	728930000	1342700000	697590000	1298700000	684740000
P97379-2	P97379-2	28	1	1	Ras GTPase-activating protein-binding protein 2	G3bp2	sp|P97379-2|G3BP2_MOUSE Isoform B of Ras GTPase-activating protein-binding protein 2 OS=Mus musculus GN=G3bp2	1	28	1	1	59	4.5	4.5	50.784	449	449	0	15.538	By matching	By MS/MS	By matching	By matching	By MS/MS	By matching	By MS/MS	By MS/MS	By matching	By MS/MS	By MS/MS	By MS/MS	13672000	33566000	0	0	55717000	0	29094000	56471000	0	0	32688000	20857000	0	0	0	0	0	0	0	0	0	0	0
P97427;Q6P1J1;O08553;O35098;Q3TMU8;A0A0R4J1N0;O35098-2	P97427;Q6P1J1	15;14;2;1;1;1;1	15;14;2;1;1;1;1	13;12;1;1;1;1;1	Dihydropyrimidinase-related protein 1	Crmp1	sp|P97427|DPYL1_MOUSE Dihydropyrimidinase-related protein 1 OS=Mus musculus GN=Crmp1 PE=1 SV=1;tr|Q6P1J1|Q6P1J1_MOUSE Crmp1 protein OS=Mus musculus GN=Crmp1 PE=1 SV=1	7	15	15	13	46.2	46.2	42.1	62.167	572	572;686;572;572;572;593;593	0	81.827	By MS/MS	By MS/MS	By MS/MS	By MS/MS	By MS/MS	By MS/MS	By MS/MS	By MS/MS	By MS/MS	By MS/MS	By MS/MS	By MS/MS	381920000	111480000	91770000	179750000	406160000	342090000	251380000	551200000	549070000	603800000	493080000	302160000	95619000	71922000	64914000	79947000	83191000	81078000	72612000	129790000	80899000	100580000	98581000
P97434;Q5SWZ5;P97434-4;P97434-3;P97434-5;P97434-2	P97434;Q5SWZ5;P97434-4;P97434-3;P97434-5;P97434-2	6;6;6;6;6;6	6;6;6;6;6;6	6;6;6;6;6;6	Myosin phosphatase Rho-interacting protein	Mprip	sp|P97434|MPRIP_MOUSE Myosin phosphatase Rho-interacting protein OS=Mus musculus GN=Mprip PE=1 SV=2;tr|Q5SWZ5|Q5SWZ5_MOUSE Myosin phosphatase Rho-interacting protein OS=Mus musculus GN=Mprip PE=1 SV=1;sp|P97434-4|MPRIP_MOUSE Isoform 4 of Myosin phosphatase	6	6	6	6	8.2	8.2	8.2	116.41	1024	1024;2269;986;1001;1029;1037	0	10.781	By matching	By MS/MS	By matching	None	By matching	None	By MS/MS	By MS/MS	By matching	By MS/MS	By MS/MS	By MS/MS	35793000	24441000	38531000	0	41171000	0	46514000	113930000	68052000	42818000	36111000	56510000	0	0	0	0	0	0	0	0	0	0	0
P97452	P97452	14	14	14	Ribosome biogenesis protein BOP1	Bop1	sp|P97452|BOP1_MOUSE Ribosome biogenesis protein BOP1 OS=Mus musculus GN=Bop1 PE=1 SV=1	1	14	14	14	37	37	37	82.545	732	732	0	117.4	By matching	By matching	By matching	By MS/MS	By matching	None	By MS/MS	By MS/MS	By MS/MS	By MS/MS	By MS/MS	By matching	26845000	94867000	9020200	28322000	83131000	0	152660000	81604000	65694000	117030000	87696000	41296000	0	82674000	0	33107000	0	0	63208000	0	51891000	79036000	54851000
P97470	P97470	7	5	5	Serine/threonine-protein phosphatase 4 catalytic subunit	Ppp4c	sp|P97470|PP4C_MOUSE Serine/threonine-protein phosphatase 4 catalytic subunit OS=Mus musculus GN=Ppp4c PE=1 SV=2	1	7	5	5	32.2	27.4	27.4	35.08	307	307	0	15.838	By matching	By matching	By MS/MS	By MS/MS	By MS/MS	By MS/MS	By MS/MS	By MS/MS	By matching	By MS/MS	By MS/MS	By MS/MS	0	0	0	0	0	0	20154000	44850000	32071000	0	41913000	10293000	0	0	0	0	0	0	0	0	0	0	0
P97471	P97471	9	9	9	Mothers against decapentaplegic homolog 4	Smad4	sp|P97471|SMAD4_MOUSE Mothers against decapentaplegic homolog 4 OS=Mus musculus GN=Smad4 PE=1 SV=2	1	9	9	9	26	26	26	60.341	551	551	0	98.712	By MS/MS	By MS/MS	By MS/MS	By MS/MS	By MS/MS	By MS/MS	By MS/MS	By MS/MS	By MS/MS	By MS/MS	By MS/MS	By MS/MS	227880000	92031000	94711000	157690000	41211000	0	150630000	209190000	54043000	302760000	71181000	164060000	101490000	76885000	67594000	65632000	0	0	73494000	52420000	62230000	69908000	56549000
P97477;P97477-2	P97477;P97477-2	12;12	11;11	11;11	Aurora kinase A	Aurka	sp|P97477|AURKA_MOUSE Aurora kinase A OS=Mus musculus GN=Aurka PE=1 SV=1;sp|P97477-2|AURKA_MOUSE Isoform 2 of Aurora kinase A OS=Mus musculus GN=Aurka	2	12	11	11	39.2	37.2	37.2	44.772	395	395;417	0	47.375	By MS/MS	By MS/MS	By MS/MS	By MS/MS	By matching	By MS/MS	By MS/MS	By MS/MS	By MS/MS	By MS/MS	By MS/MS	By MS/MS	89836000	88406000	42662000	71564000	63425000	479280000	96899000	89550000	81448000	80062000	96783000	25670000	63799000	31444000	34569000	25071000	0	158310000	25570000	44830000	23829000	40617000	25481000
P97480;Q6P4T3;P97480-2	P97480;Q6P4T3;P97480-2	2;2;2	2;2;2	2;2;2	Eyes absent homolog 3;Eyes absent homolog	Eya3	sp|P97480|EYA3_MOUSE Eyes absent homolog 3 OS=Mus musculus GN=Eya3 PE=1 SV=2;tr|Q6P4T3|Q6P4T3_MOUSE Eyes absent homolog OS=Mus musculus GN=Eya3 PE=1 SV=1;sp|P97480-2|EYA3_MOUSE Isoform 2 of Eyes absent homolog 3 OS=Mus musculus GN=Eya3	3	2	2	2	4.9	4.9	4.9	55.973	510	510;526;416	0	8.8159	By matching	By MS/MS	By MS/MS	By MS/MS	By MS/MS	By MS/MS	By matching	By MS/MS	None	By MS/MS	By MS/MS	By MS/MS	3293000	5338900	0	13790000	14400000	9058200	3730800	4977100	0	8451400	9332900	9272100	0	0	0	0	0	0	0	0	0	0	0
P97496;Q3UNN4;P97496-2;Q3UZD0;Q6PDG5;Q3UID0;Q6PDG5-2	P97496;Q3UNN4;P97496-2	35;35;35;16;8;8;8	35;35;35;16;8;8;8	35;35;35;16;8;8;8	SWI/SNF complex subunit SMARCC1	Smarcc1	sp|P97496|SMRC1_MOUSE SWI/SNF complex subunit SMARCC1 OS=Mus musculus GN=Smarcc1 PE=1 SV=2;tr|Q3UNN4|Q3UNN4_MOUSE SWI/SNF complex subunit SMARCC1 OS=Mus musculus GN=Smarcc1 PE=1 SV=1;sp|P97496-2|SMRC1_MOUSE Isoform 2 of SWI/SNF complex subunit SMARCC1 OS=M	7	35	35	35	50.5	50.5	50.5	122.89	1104	1104;1098;1075;485;1213;1130;1099	0	275.27	By MS/MS	By MS/MS	By MS/MS	By MS/MS	By MS/MS	By MS/MS	By MS/MS	By MS/MS	By MS/MS	By MS/MS	By MS/MS	By MS/MS	848860000	574640000	463140000	708770000	1.0083e+09	518970000	1296300000	1.8247e+09	1383100000	1.0426e+09	1383400000	929470000	198260000	165830000	170060000	172010000	153440000	45035000	224810000	234300000	246380000	195860000	282650000
P97742;Q924X2	P97742	5;1	5;1	5;1	Carnitine O-palmitoyltransferase 1, liver isoform	Cpt1a	sp|P97742|CPT1A_MOUSE Carnitine O-palmitoyltransferase 1, liver isoform OS=Mus musculus GN=Cpt1a PE=1 SV=4	2	5	5	5	8.4	8.4	8.4	88.25	773	773;772	0	10.721	None	None	None	None	None	By MS/MS	By MS/MS	None	None	By MS/MS	By MS/MS	By MS/MS	0	0	0	0	0	26704000	15714000	0	0	33669000	77268000	58324000	0	0	0	0	0	0	0	0	0	0	0
P97760;A0A1D5RML8	P97760;A0A1D5RML8	10;7	10;7	10;7	DNA-directed RNA polymerase II subunit RPB3	Polr2c	sp|P97760|RPB3_MOUSE DNA-directed RNA polymerase II subunit RPB3 OS=Mus musculus GN=Polr2c PE=1 SV=2;tr|A0A1D5RML8|A0A1D5RML8_MOUSE DNA-directed RNA polymerase II subunit RPB3 OS=Mus musculus GN=Polr2c PE=1 SV=1	2	10	10	10	58.9	58.9	58.9	31.443	275	275;439	0	82.019	By MS/MS	By MS/MS	By MS/MS	By MS/MS	By MS/MS	By MS/MS	By MS/MS	By MS/MS	By MS/MS	By MS/MS	By MS/MS	By MS/MS	265770000	168400000	168710000	227770000	93850000	95821000	249860000	475920000	351520000	368250000	309120000	242800000	104400000	93216000	101650000	102420000	61563000	73555000	92414000	118810000	103730000	115630000	87431000
P97762;Q3UGI5;A0A1L1SU01	P97762;Q3UGI5	12;12;2	12;12;2	12;12;2	Retinitis pigmentosa 9 protein homolog	rp9;Rp9	sp|P97762|RP9_MOUSE Retinitis pigmentosa 9 protein homolog OS=Mus musculus GN=rp9 PE=1 SV=1;tr|Q3UGI5|Q3UGI5_MOUSE Retinitis pigmentosa 9 (human) OS=Mus musculus GN=Rp9 PE=1 SV=1	3	12	12	12	44.1	44.1	44.1	25.261	213	213;156;128	0	139.58	By MS/MS	By MS/MS	By MS/MS	By MS/MS	By MS/MS	By MS/MS	By MS/MS	By MS/MS	By MS/MS	By MS/MS	By MS/MS	By MS/MS	5111500000	3.9659e+09	4.0779e+09	4478300000	8.3588e+09	7.4799e+09	7.2176e+09	7.3071e+09	6.7786e+09	6.9919e+09	8652200000	4519200000	903530000	848390000	1201300000	950350000	1.0069e+09	697950000	1125500000	966010000	1152600000	992870000	1306200000
P97770;P97770-2;P97770-3	P97770;P97770-2;P97770-3	10;10;8	10;10;8	10;10;8	tRNA (guanine(6)-N2)-methyltransferase THUMP3	Thumpd3	sp|P97770|THUM3_MOUSE THUMP domain-containing protein 3 OS=Mus musculus GN=Thumpd3 PE=1 SV=1;sp|P97770-2|THUM3_MOUSE Isoform 2 of THUMP domain-containing protein 3 OS=Mus musculus GN=Thumpd3;sp|P97770-3|THUM3_MOUSE Isoform 3 of THUMP domain-containing prot	3	10	10	10	28.7	28.7	28.7	56.431	505	505;504;315	0	42.401	By MS/MS	By MS/MS	By MS/MS	By MS/MS	By MS/MS	By MS/MS	By MS/MS	By MS/MS	By MS/MS	By MS/MS	By MS/MS	By MS/MS	50368000	23308000	28092000	29889000	29397000	25008000	135780000	110680000	127610000	214270000	101260000	147370000	0	0	21462000	0	0	16786000	38675000	43099000	30941000	50364000	34803000
P97801	P97801	4	4	4	Survival motor neuron protein	Smn1	sp|P97801|SMN_MOUSE Survival motor neuron protein OS=Mus musculus GN=Smn1 PE=1 SV=1	1	4	4	4	23.6	23.6	23.6	31.254	288	288	0	28.182	By MS/MS	By MS/MS	By MS/MS	By MS/MS	None	None	By MS/MS	By MS/MS	By MS/MS	By MS/MS	By MS/MS	By MS/MS	0	23731000	45635000	30682000	0	0	28422000	159390000	47068000	80719000	30420000	19874000	0	0	0	0	0	0	0	0	0	0	0
P97807;P97807-2	P97807;P97807-2	9;9	9;9	9;9	Fumarate hydratase, mitochondrial	Fh	sp|P97807|FUMH_MOUSE Fumarate hydratase, mitochondrial OS=Mus musculus GN=Fh PE=1 SV=3;sp|P97807-2|FUMH_MOUSE Isoform Cytoplasmic of Fumarate hydratase, mitochondrial OS=Mus musculus GN=Fh	2	9	9	9	24.5	24.5	24.5	54.356	507	507;467	0	69.413	By MS/MS	By MS/MS	By MS/MS	By MS/MS	By MS/MS	None	By MS/MS	By MS/MS	By MS/MS	By MS/MS	By MS/MS	By MS/MS	69630000	78707000	13268000	48309000	0	0	80708000	53519000	27387000	56059000	69335000	67739000	28823000	32809000	0	22632000	0	0	26836000	23263000	24283000	21746000	28822000
P97855	P97855	26	24	24	Ras GTPase-activating protein-binding protein 1	G3bp1	sp|P97855|G3BP1_MOUSE Ras GTPase-activating protein-binding protein 1 OS=Mus musculus GN=G3bp1 PE=1 SV=1	1	26	24	24	60.6	57.4	57.4	51.828	465	465	0	323.31	By MS/MS	By MS/MS	By MS/MS	By MS/MS	By MS/MS	By MS/MS	By MS/MS	By MS/MS	By MS/MS	By MS/MS	By MS/MS	By MS/MS	4.0688e+09	6.9041e+09	2295000000	3.1714e+09	17747000000	5638500000	3.0967e+09	15808000000	3.7735e+09	7.273e+09	4.0981e+09	3.0676e+09	912700000	1.9597e+09	1.0259e+09	990670000	2838800000	1285900000	1.0367e+09	2.0832e+09	1128700000	1.5438e+09	1.0652e+09
P97858-2;P97858	P97858-2;P97858	1;1	1;1	1;1	Solute carrier family 35 member B1	Slc35b1	sp|P97858-2|S35B1_MOUSE Isoform 2 of Solute carrier family 35 member B1 OS=Mus musculus GN=Slc35b1;sp|P97858|S35B1_MOUSE Solute carrier family 35 member B1 OS=Mus musculus GN=Slc35b1 PE=1 SV=1	2	1	1	1	15.1	15.1	15.1	24.819	225	225;322	0	13.929	None	None	None	None	None	None	None	By MS/MS	None	None	None	None	0	0	0	0	0	0	0	16579000	0	0	0	0	0	0	0	0	0	0	0	0	0	0	0
P97868;P97868-2;A0A0R4J165;P97868-3	P97868;P97868-2	75;73;7;7	75;73;7;7	75;73;7;7	E3 ubiquitin-protein ligase RBBP6	Rbbp6	sp|P97868|RBBP6_MOUSE E3 ubiquitin-protein ligase RBBP6 OS=Mus musculus GN=Rbbp6 PE=1 SV=5;sp|P97868-2|RBBP6_MOUSE Isoform 2 of E3 ubiquitin-protein ligase RBBP6 OS=Mus musculus GN=Rbbp6	4	75	75	75	42.5	42.5	42.5	199.59	1790	1790;1756;123;157	0	323.31	By MS/MS	By MS/MS	By MS/MS	By MS/MS	By MS/MS	By MS/MS	By MS/MS	By MS/MS	By MS/MS	By MS/MS	By MS/MS	By MS/MS	8.0933e+09	7.4184e+09	5.8967e+09	5248700000	4849100000	6.6753e+09	13125000000	12154000000	13539000000	15040000000	11696000000	10374000000	616530000	696420000	658240000	531640000	433330000	579810000	1090900000	772420000	978500000	905370000	871140000
P97929	P97929	6	6	6	Breast cancer type 2 susceptibility protein homolog	Brca2	sp|P97929|BRCA2_MOUSE Breast cancer type 2 susceptibility protein homolog OS=Mus musculus GN=Brca2 PE=1 SV=2	1	6	6	6	2	2	2	370.66	3329	3329	0	7.8653	By MS/MS	None	None	By MS/MS	By MS/MS	By matching	By MS/MS	By MS/MS	By MS/MS	By matching	By MS/MS	None	21402000	0	0	20910000	7806100	12066000	17942000	0	5557000	6092300	0	0	0	0	0	0	0	0	0	0	0	0	0
P97930;D3Z3R3;P97930-2	P97930;D3Z3R3	12;6;5	12;6;5	12;6;5	Thymidylate kinase;dTMP kinase	Dtymk	sp|P97930|KTHY_MOUSE Thymidylate kinase OS=Mus musculus GN=Dtymk PE=1 SV=2;tr|D3Z3R3|D3Z3R3_MOUSE Thymidylate kinase OS=Mus musculus GN=Dtymk PE=1 SV=1	3	12	12	12	56.1	56.1	56.1	23.914	212	212;154;80	0	35.758	By MS/MS	By MS/MS	By MS/MS	By MS/MS	By MS/MS	By MS/MS	By MS/MS	By MS/MS	By MS/MS	By MS/MS	By MS/MS	By MS/MS	352900000	296020000	244680000	463310000	444890000	47028000	283740000	521020000	291700000	916220000	419290000	456320000	103230000	85352000	85764000	154840000	128940000	0	110090000	107250000	105520000	135990000	123680000
P98083;P98083-3;P98083-2;Q61120	P98083;P98083-3;P98083-2	5;5;5;1	5;5;5;1	5;5;5;1	SHC-transforming protein 1	Shc1	sp|P98083|SHC1_MOUSE SHC-transforming protein 1 OS=Mus musculus GN=Shc1 PE=1 SV=3;sp|P98083-3|SHC1_MOUSE Isoform p47Shc of SHC-transforming protein 1 OS=Mus musculus GN=Shc1;sp|P98083-2|SHC1_MOUSE Isoform p52Shc of SHC-transforming protein 1 OS=Mus musculu	4	5	5	5	15.9	15.9	15.9	62.607	579	579;424;469;474	0	17.696	None	By matching	None	By MS/MS	None	None	None	None	None	By MS/MS	None	By MS/MS	0	30270000	0	5544200	0	0	0	0	0	0	0	8797000	0	0	0	0	0	0	0	0	0	0	0
P98086	P98086	10	10	10	Complement C1q subcomponent subunit A	C1qa	sp|P98086|C1QA_MOUSE Complement C1q subcomponent subunit A OS=Mus musculus GN=C1qa PE=1 SV=2	1	10	10	10	43.3	43.3	43.3	25.974	245	245	0	127.41	By MS/MS	By MS/MS	By MS/MS	By MS/MS	By MS/MS	By MS/MS	By MS/MS	By MS/MS	By MS/MS	By MS/MS	By MS/MS	By MS/MS	6.588e+09	6.5566e+09	6.1646e+09	4.0463e+09	5602400000	4357100000	7.8459e+09	9180300000	7.9054e+09	8.0968e+09	8.036e+09	5410700000	2.0891e+09	2209000000	2457500000	1359000000	1260300000	1329500000	2467900000	2.0797e+09	2571800000	1.732e+09	1.9145e+09
P98192	P98192	5	5	5	Dihydroxyacetone phosphate acyltransferase	Gnpat	sp|P98192|GNPAT_MOUSE Dihydroxyacetone phosphate acyltransferase OS=Mus musculus GN=Gnpat PE=1 SV=1	1	5	5	5	9.9	9.9	9.9	76.869	678	678	0	12.419	By MS/MS	By MS/MS	By MS/MS	By MS/MS	None	None	By MS/MS	By MS/MS	By MS/MS	By MS/MS	By MS/MS	By MS/MS	59039000	55148000	6443600	66880000	0	0	105760000	19574000	30167000	25748000	93475000	18253000	0	0	0	0	0	0	0	0	0	0	0
P98203;P98203-4;P98203-5;P98203-2;P98203-3	P98203;P98203-4;P98203-5;P98203-2;P98203-3	5;5;5;5;5	5;5;5;5;5	5;5;5;5;5	Splicing regulator ARVCF	Arvcf	sp|P98203|ARVC_MOUSE Armadillo repeat protein deleted in velo-cardio-facial syndrome homolog OS=Mus musculus GN=Arvcf PE=1 SV=2;sp|P98203-4|ARVC_MOUSE Isoform 4 of Armadillo repeat protein deleted in velo-cardio-facial syndrome homolog OS=Mus musculus GN=A	5	5	5	5	7.9	7.9	7.9	105.06	962	962;892;898;956;976	0	8.7481	By MS/MS	By matching	None	By MS/MS	None	By MS/MS	By MS/MS	None	By MS/MS	By MS/MS	By matching	By MS/MS	60397000	12476000	0	9629300	0	54875000	12020000	0	22681000	26204000	14839000	11602000	0	0	0	0	0	0	0	0	0	0	0
P99024	P99024	29	6	5	Tubulin beta-5 chain	Tubb5	sp|P99024|TBB5_MOUSE Tubulin beta-5 chain OS=Mus musculus GN=Tubb5 PE=1 SV=1	1	29	6	5	78.2	19.6	16.2	49.67	444	444	0	197.61	By MS/MS	By MS/MS	By MS/MS	By MS/MS	By MS/MS	By MS/MS	By MS/MS	By MS/MS	By MS/MS	By MS/MS	By MS/MS	By MS/MS	37916000000	17824000000	12752000000	30226000000	62051000000	45822000000	16034000000	20626000000	21646000000	17412000000	15825000000	13463000000	10157000000	5.9327e+09	5070900000	7.6926e+09	7.9129e+09	7.7785e+09	3.8326e+09	4.0304e+09	5334200000	4.048e+09	3.53e+09
P99027	P99027	5	5	5	Large ribosomal subunit protein P2	Rplp2	sp|P99027|RLA2_MOUSE 60S acidic ribosomal protein P2 OS=Mus musculus GN=Rplp2 PE=1 SV=3	1	5	5	5	76.5	76.5	76.5	11.651	115	115	0	77.777	By MS/MS	By MS/MS	By MS/MS	By MS/MS	By MS/MS	By MS/MS	By MS/MS	By MS/MS	By MS/MS	By MS/MS	By MS/MS	By MS/MS	1.6965e+09	1162900000	480770000	232520000	1.4967e+09	1081000000	742410000	682370000	629440000	948400000	728200000	313830000	354290000	579640000	457940000	109760000	476860000	355080000	275390000	226490000	302150000	307030000	233150000
Q00417	Q00417	3	1	1	Transcription factor 7	Tcf7	sp|Q00417|TCF7_MOUSE Transcription factor 7 OS=Mus musculus GN=Tcf7 PE=2 SV=2	1	3	1	1	11	5.3	5.3	45.465	419	419	0	13.849	None	None	None	None	None	None	None	None	None	None	None	None	0	0	0	0	0	0	0	0	0	0	0	0	0	0	0	0	0	0	0	0	0	0	0
Q00547;Q00547-2	Q00547;Q00547-2	16;16	16;16	16;16	Hyaluronan mediated motility receptor	Hmmr	sp|Q00547|HMMR_MOUSE Hyaluronan mediated motility receptor OS=Mus musculus GN=Hmmr PE=1 SV=4;sp|Q00547-2|HMMR_MOUSE Isoform RHAMM1 of Hyaluronan mediated motility receptor OS=Mus musculus GN=Hmmr	2	16	16	16	30.1	30.1	30.1	91.784	794	794;769	0	44.567	By MS/MS	By MS/MS	By MS/MS	By MS/MS	By MS/MS	None	By MS/MS	By MS/MS	By MS/MS	By MS/MS	By MS/MS	By MS/MS	28815000	62302000	48043000	24686000	54754000	0	46565000	87947000	40343000	40016000	30536000	23082000	0	37861000	65847000	0	52696000	0	51427000	37512000	0	0	0
Q00612;P97324;G3UWD6	Q00612	18;7;7	18;7;7	18;7;7	Glucose-6-phosphate 1-dehydrogenase X	G6pdx	sp|Q00612|G6PD1_MOUSE Glucose-6-phosphate 1-dehydrogenase X OS=Mus musculus GN=G6pdx PE=1 SV=3	3	18	18	18	42.1	42.1	42.1	59.262	515	515;513;513	0	85.639	By MS/MS	By MS/MS	By MS/MS	By MS/MS	By MS/MS	By MS/MS	By MS/MS	By MS/MS	By MS/MS	By MS/MS	By MS/MS	By MS/MS	198640000	126070000	68689000	224860000	84598000	184030000	137140000	269550000	169690000	312610000	230340000	169330000	70174000	46758000	48570000	63020000	33840000	78156000	43311000	61135000	41876000	60772000	50745000
Q00896;A0A0R4J0X5;P07758;A0A0A0MQA3	Q00896;A0A0R4J0X5;P07758;A0A0A0MQA3	18;17;16;16	18;17;16;16	8;7;6;6	Alpha-1-antitrypsin 1-3;Alpha-1-antitrypsin 1-1	Serpina1c;Serpina1a	sp|Q00896|A1AT3_MOUSE Alpha-1-antitrypsin 1-3 OS=Mus musculus GN=Serpina1c PE=1 SV=2;tr|A0A0R4J0X5|A0A0R4J0X5_MOUSE Alpha-1-antitrypsin 1-3 OS=Mus musculus GN=Serpina1c PE=1 SV=1;sp|P07758|A1AT1_MOUSE Alpha-1-antitrypsin 1-1 OS=Mus musculus GN=Serpina1a PE	4	18	18	8	55.8	55.8	25	45.823	412	412;413;413;436	0	323.31	By MS/MS	By MS/MS	By MS/MS	By MS/MS	By MS/MS	By MS/MS	By MS/MS	By MS/MS	By MS/MS	By MS/MS	By MS/MS	By MS/MS	7.6155e+09	4.2027e+09	3.6868e+09	3.9595e+09	4829000000	8.275e+09	5120300000	5703300000	5575700000	5709100000	5463400000	4.2044e+09	1302800000	1217800000	1277800000	964320000	922360000	1.6359e+09	1167200000	1294000000	1142600000	1.0137e+09	1095800000
Q00897	Q00897	12	2	2	Alpha-1-antitrypsin 1-4	Serpina1d	sp|Q00897|A1AT4_MOUSE Alpha-1-antitrypsin 1-4 OS=Mus musculus GN=Serpina1d PE=1 SV=1	1	12	2	2	34.9	7	7	45.998	413	413	0	94.619	By MS/MS	By MS/MS	By MS/MS	By MS/MS	By matching	By matching	By MS/MS	By matching	By MS/MS	By MS/MS	By MS/MS	By MS/MS	59083000	105670000	0	0	0	176650000	271760000	0	414930000	199240000	141500000	68068000	0	0	0	0	0	0	116690000	0	215470000	95316000	0
Q00899;Q3TTC2	Q00899	13;5	13;5	11;3	Transcriptional repressor protein YY1	Yy1	sp|Q00899|TYY1_MOUSE Transcriptional repressor protein YY1 OS=Mus musculus GN=Yy1 PE=1 SV=1	2	13	13	11	36	36	33.8	44.716	414	414;378	0	153.66	By MS/MS	By MS/MS	By MS/MS	By MS/MS	By MS/MS	By MS/MS	By MS/MS	By MS/MS	By MS/MS	By MS/MS	By MS/MS	By MS/MS	798900000	550790000	464090000	725250000	466550000	626540000	878850000	945140000	1313800000	1.0006e+09	902130000	678460000	196030000	155540000	156760000	172070000	126470000	84507000	165410000	157850000	187770000	155860000	158340000
Q00PI9	Q00PI9	41	41	41	Heterogeneous nuclear ribonucleoprotein U-like protein 2	Hnrnpul2	sp|Q00PI9|HNRL2_MOUSE Heterogeneous nuclear ribonucleoprotein U-like protein 2 OS=Mus musculus GN=Hnrnpul2 PE=1 SV=2	1	41	41	41	60.3	60.3	60.3	84.939	745	745	0	323.31	By MS/MS	By MS/MS	By MS/MS	By MS/MS	By MS/MS	By MS/MS	By MS/MS	By MS/MS	By MS/MS	By MS/MS	By MS/MS	By MS/MS	1.6579e+09	2315600000	1150900000	1353100000	2.9272e+09	1254500000	1448300000	2897000000	1.6749e+09	2378000000	1.9733e+09	1.7607e+09	252200000	359640000	260340000	278920000	342260000	227280000	266350000	337140000	277590000	282810000	290140000
Q01320	Q01320	73	73	59	DNA topoisomerase 2-alpha	Top2a	sp|Q01320|TOP2A_MOUSE DNA topoisomerase 2-alpha OS=Mus musculus GN=Top2a PE=1 SV=2	1	73	73	59	53.5	53.5	45.3	172.79	1528	1528	0	323.31	By MS/MS	By MS/MS	By MS/MS	By MS/MS	By MS/MS	By MS/MS	By MS/MS	By MS/MS	By MS/MS	By MS/MS	By MS/MS	By MS/MS	6.1162e+09	4861400000	3.7102e+09	4334300000	5710100000	5133600000	5.8321e+09	6.419e+09	4311000000	5217500000	4693500000	3.618e+09	496760000	465040000	448240000	424100000	408150000	445090000	452040000	414170000	372380000	418260000	406260000
Q01339;CON__P17690	Q01339;CON__P17690	2;1	2;1	2;1	Beta-2-glycoprotein 1	Apoh	sp|Q01339|APOH_MOUSE Beta-2-glycoprotein 1 OS=Mus musculus GN=Apoh PE=1 SV=1;	2	2	2	2	5.2	5.2	5.2	38.618	345	345;345	0.0028715	2.4935	None	By MS/MS	None	None	By matching	None	None	By MS/MS	None	By MS/MS	By MS/MS	By MS/MS	0	42419000	0	0	26774000	0	0	29838000	0	18234000	33789000	15672000	0	0	0	0	0	0	0	0	0	0	0			+
Q01853	Q01853	31	31	31	Transitional endoplasmic reticulum ATPase	Vcp	sp|Q01853|TERA_MOUSE Transitional endoplasmic reticulum ATPase OS=Mus musculus GN=Vcp PE=1 SV=4	1	31	31	31	53.7	53.7	53.7	89.321	806	806	0	185.06	By MS/MS	By MS/MS	By MS/MS	By MS/MS	By MS/MS	By MS/MS	By MS/MS	By MS/MS	By MS/MS	By MS/MS	By MS/MS	By MS/MS	772610000	661990000	355050000	568250000	692250000	305720000	581890000	886830000	327820000	854870000	597220000	415100000	197430000	127000000	146190000	155910000	95621000	100370000	106090000	145680000	97118000	158060000	141720000
Q02053;P31254	Q02053	14;3	14;3	14;3	Ubiquitin-like modifier-activating enzyme 1	Uba1	sp|Q02053|UBA1_MOUSE Ubiquitin-like modifier-activating enzyme 1 OS=Mus musculus GN=Uba1 PE=1 SV=1	2	14	14	14	17.2	17.2	17.2	117.81	1058	1058;1058	0	71.991	By MS/MS	By MS/MS	By MS/MS	By MS/MS	By MS/MS	By MS/MS	By MS/MS	By MS/MS	By MS/MS	By MS/MS	By MS/MS	By MS/MS	365730000	136540000	76828000	117410000	60444000	51221000	104470000	372090000	296980000	244690000	221080000	233590000	57340000	43591000	36787000	48328000	0	0	41365000	53061000	52341000	62877000	49849000
Q02105	Q02105	5	5	5	Complement C1q subcomponent subunit C	C1qc	sp|Q02105|C1QC_MOUSE Complement C1q subcomponent subunit C OS=Mus musculus GN=C1qc PE=1 SV=2	1	5	5	5	26	26	26	25.991	246	246	0	58.466	By MS/MS	By MS/MS	By MS/MS	By MS/MS	By MS/MS	By MS/MS	By MS/MS	By MS/MS	By MS/MS	By MS/MS	By MS/MS	By MS/MS	2820200000	3.083e+09	2891800000	2342500000	2460400000	2.0994e+09	3.8205e+09	3.3051e+09	3.7481e+09	3.2192e+09	3.8506e+09	2322300000	1278800000	1.6041e+09	1.9758e+09	1225000000	902830000	699520000	1.6708e+09	1179400000	1.5724e+09	1234100000	1391800000
Q02248;E9Q6A9;D3Z5Q1;E9PW26	Q02248;E9Q6A9	28;22;2;2	28;22;2;2	23;19;2;2	Catenin beta-1	Ctnnb1	sp|Q02248|CTNB1_MOUSE Catenin beta-1 OS=Mus musculus GN=Ctnnb1 PE=1 SV=1;tr|E9Q6A9|E9Q6A9_MOUSE Catenin beta-1 OS=Mus musculus GN=Ctnnb1 PE=1 SV=1	4	28	28	23	55.2	55.2	48.1	85.47	781	781;607;83;90	0	284.07	By MS/MS	By MS/MS	By MS/MS	By MS/MS	By MS/MS	By MS/MS	By MS/MS	By MS/MS	By MS/MS	By MS/MS	By MS/MS	By MS/MS	848240000	488330000	393110000	2428900000	342710000	634330000	1.0158e+09	692530000	859230000	1.5573e+09	913540000	891440000	185040000	116910000	130550000	389780000	100190000	162410000	199370000	129720000	149390000	275770000	157730000
Q02257	Q02257	18	13	13	Junction plakoglobin	Jup	sp|Q02257|PLAK_MOUSE Junction plakoglobin OS=Mus musculus GN=Jup PE=1 SV=3	1	18	13	13	36.4	29	29	81.8	745	745	0	74.58	By MS/MS	By MS/MS	By MS/MS	By MS/MS	By MS/MS	By MS/MS	By MS/MS	By MS/MS	By MS/MS	By MS/MS	By MS/MS	By MS/MS	113890000	75587000	38407000	380200000	127160000	42290000	160690000	151570000	260140000	197240000	210620000	209670000	45399000	54617000	44711000	122850000	67996000	0	59253000	56217000	66530000	57849000	78000000
Q02395;E9QAD3;E9Q8G7;E9PZE8;E9PZQ6	Q02395;E9QAD3	30;27;10;3;2	30;27;10;3;2	3;3;3;3;2	Metal-response element-binding transcription factor 2	Mtf2	sp|Q02395|MTF2_MOUSE Metal-response element-binding transcription factor 2 OS=Mus musculus GN=Mtf2 PE=1 SV=2;tr|E9QAD3|E9QAD3_MOUSE Metal-response element-binding transcription factor 2 OS=Mus musculus GN=Mtf2 PE=1 SV=1	5	30	30	3	58.9	58.9	5.7	66.924	593	593;536;282;118;81	0	323.31	By MS/MS	By MS/MS	By MS/MS	By MS/MS	By MS/MS	By MS/MS	By MS/MS	By MS/MS	By MS/MS	By MS/MS	By MS/MS	By MS/MS	210700000	102110000	51700000	249500000	560130000	198340000	184750000	264080000	62185000	327910000	220350000	119640000	32234000	23459000	22973000	52822000	64701000	23951000	24697000	19569000	17255000	35650000	31567000
Q02395-2	Q02395-2	28	1	1	Metal-response element-binding transcription factor 2	Mtf2	sp|Q02395-2|MTF2_MOUSE Isoform 2 of Metal-response element-binding transcription factor 2 OS=Mus musculus GN=Mtf2	1	28	1	1	68.4	4.3	4.3	55.586	491	491	0	16.699	By matching	By matching	By matching	By matching	By matching	By matching	By matching	By matching	By matching	By matching	By matching	By matching	0	0	0	0	0	0	0	0	0	0	0	0	0	0	0	0	0	0	0	0	0	0	0
Q02614	Q02614	13	13	13	SAP30-binding protein	Sap30bp	sp|Q02614|S30BP_MOUSE SAP30-binding protein OS=Mus musculus GN=Sap30bp PE=1 SV=2	1	13	13	13	54.2	54.2	54.2	33.832	308	308	0	108.31	By MS/MS	By MS/MS	By MS/MS	By MS/MS	By MS/MS	By matching	By MS/MS	By MS/MS	By MS/MS	By MS/MS	By MS/MS	By MS/MS	377180000	261050000	308110000	11480000	142100000	12605000	269660000	692910000	325870000	319580000	271920000	169280000	99062000	107590000	140080000	0	59250000	0	105310000	149440000	145100000	95409000	67538000
Q03141;Q03141-3;A0A1Y7VNZ6;Q03141-2;Q8VHJ5;A0A1Y7VJB1	Q03141;Q03141-3;A0A1Y7VNZ6;Q03141-2	39;39;38;38;15;3	39;39;38;38;15;3	27;27;26;26;5;3	MAP/microtubule affinity-regulating kinase 3;non-specific serine/threonine protein kinase	Mark3	sp|Q03141|MARK3_MOUSE MAP/microtubule affinity-regulating kinase 3 OS=Mus musculus GN=Mark3 PE=1 SV=2;sp|Q03141-3|MARK3_MOUSE Isoform 3 of MAP/microtubule affinity-regulating kinase 3 OS=Mus musculus GN=Mark3;tr|A0A1Y7VNZ6|A0A1Y7VNZ6_MOUSE Non-specific ser	6	39	39	27	61.4	61.4	44.9	84.389	753	753;744;797;729;795;111	0	323.31	By MS/MS	By MS/MS	By MS/MS	By MS/MS	By MS/MS	By MS/MS	By MS/MS	By MS/MS	By MS/MS	By MS/MS	By MS/MS	By MS/MS	110040000	565920000	44019000	149560000	718500000	73445000	96756000	508680000	148200000	630880000	54500000	94944000	21347000	104880000	21581000	45326000	119550000	8114600	21521000	99109000	30161000	88809000	25038000
Q03160	Q03160	25	25	24	Growth factor receptor-bound protein 7	Grb7	sp|Q03160|GRB7_MOUSE Growth factor receptor-bound protein 7 OS=Mus musculus GN=Grb7 PE=1 SV=1	1	25	25	24	70.1	70.1	68.6	59.959	535	535	0	153.04	By MS/MS	By MS/MS	By MS/MS	By MS/MS	By MS/MS	By matching	By MS/MS	By MS/MS	By MS/MS	By MS/MS	By MS/MS	By MS/MS	132290000	146990000	107880000	59862000	75315000	38586000	73735000	233450000	59296000	147060000	50553000	76974000	38581000	50639000	23506000	28810000	0	0	22131000	82066000	14152000	45607000	16342000
Q03265;D3Z6F5;D6RJ16	Q03265;D3Z6F5	30;29;2	30;29;2	30;29;2	ATP synthase subunit alpha, mitochondrial;ATP synthase subunit alpha	Atp5f1a	sp|Q03265|ATPA_MOUSE ATP synthase subunit alpha, mitochondrial OS=Mus musculus GN=Atp5a1 PE=1 SV=1;tr|D3Z6F5|D3Z6F5_MOUSE ATP synthase subunit alpha OS=Mus musculus GN=Atp5a1 PE=1 SV=1	3	30	30	30	62.7	62.7	62.7	59.752	553	553;503;89	0	323.31	By MS/MS	By MS/MS	By MS/MS	By MS/MS	By MS/MS	By MS/MS	By MS/MS	By MS/MS	By MS/MS	By MS/MS	By MS/MS	By MS/MS	23493000000	13753000000	12273000000	16198000000	21628000000	27122000000	19466000000	24830000000	25580000000	21640000000	24236000000	17397000000	2566300000	2256200000	2.1161e+09	2601000000	1.9639e+09	2340500000	2423900000	2.134e+09	2516500000	2405300000	2703600000
Q04447;P07310;A0A0J9YKD4	Q04447	10;1;1	10;1;1	10;1;1	Creatine kinase B-type	Ckb	sp|Q04447|KCRB_MOUSE Creatine kinase B-type OS=Mus musculus GN=Ckb PE=1 SV=1	3	10	10	10	39.4	39.4	39.4	42.713	381	381;381;312	0	96.122	By MS/MS	By MS/MS	None	By MS/MS	None	By MS/MS	By MS/MS	By MS/MS	By MS/MS	By MS/MS	By MS/MS	By MS/MS	16618000	0	0	53144000	0	0	79883000	194000000	113920000	372070000	318220000	185360000	0	0	0	98244000	0	0	70933000	103450000	65039000	120540000	125130000
Q04692;Q04692-2;A0A0N4SUP7;A0A0N4SVS7;A0A0N4SUQ5	Q04692;Q04692-2	36;30;3;2;2	36;30;3;2;2	36;30;3;2;2	SWI/SNF-related matrix-associated actin-dependent regulator of chromatin subfamily A containing DEAD/H box 1	Smarcad1	sp|Q04692|SMRCD_MOUSE SWI/SNF-related matrix-associated actin-dependent regulator of chromatin subfamily A containing DEAD/H box 1 OS=Mus musculus GN=Smarcad1 PE=1 SV=2;sp|Q04692-2|SMRCD_MOUSE Isoform 2 of SWI/SNF-related matrix-associated actin-dependent	5	36	36	36	47.9	47.9	47.9	116.45	1021	1021;836;123;68;73	0	290.15	By MS/MS	By MS/MS	By MS/MS	By MS/MS	By MS/MS	By MS/MS	By MS/MS	By MS/MS	By MS/MS	By MS/MS	By MS/MS	By MS/MS	1.7579e+09	1113400000	960730000	1.893e+09	1.7662e+09	2361600000	1438500000	1.7536e+09	1330200000	1.7692e+09	1.5194e+09	1.0654e+09	281480000	202140000	211150000	273300000	289510000	250810000	208170000	220940000	229560000	206640000	210440000
Q04736;P05480;P39688;D3YZ57;P39688-2;F8WI90;P06240;E9Q696	Q04736	10;4;4;4;4;4;1;1	10;4;4;4;4;4;1;1	8;2;3;3;3;2;1;1	Tyrosine-protein kinase Yes	Yes1	sp|Q04736|YES_MOUSE Tyrosine-protein kinase Yes OS=Mus musculus GN=Yes1 PE=1 SV=3	8	10	10	8	23.3	23.3	20.5	60.629	541	541;541;537;482;534;535;509;520	0	20.269	By MS/MS	By MS/MS	By MS/MS	By MS/MS	By MS/MS	By MS/MS	By MS/MS	By MS/MS	By MS/MS	By MS/MS	By MS/MS	By MS/MS	36605000	43731000	16905000	39361000	17961000	18161000	74440000	281810000	109590000	187220000	153670000	160530000	38581000	26704000	0	0	0	0	42395000	70511000	46904000	80334000	50453000
Q04750;Q8R4U6	Q04750	43;3	43;3	43;3	DNA topoisomerase 1	Top1	sp|Q04750|TOP1_MOUSE DNA topoisomerase 1 OS=Mus musculus GN=Top1 PE=1 SV=2	2	43	43	43	48	48	48	90.875	767	767;593	0	323.31	By MS/MS	By MS/MS	By MS/MS	By MS/MS	By MS/MS	By MS/MS	By MS/MS	By MS/MS	By MS/MS	By MS/MS	By MS/MS	By MS/MS	8672000000	7.9732e+09	7.4417e+09	5.934e+09	10462000000	16163000000	13190000000	11840000000	14279000000	13406000000	14574000000	9761200000	751730000	858480000	895850000	686870000	870380000	1075400000	1101500000	889940000	1151100000	1.0317e+09	1175400000
Q04841;F2Z3Y1	Q04841;F2Z3Y1	14;7	14;7	14;7	DNA-3-methyladenine glycosylase	Mpg	sp|Q04841|3MG_MOUSE DNA-3-methyladenine glycosylase OS=Mus musculus GN=Mpg PE=2 SV=3;tr|F2Z3Y1|F2Z3Y1_MOUSE DNA-3-methyladenine glycosylase OS=Mus musculus GN=Mpg PE=1 SV=1	2	14	14	14	57.7	57.7	57.7	36.471	333	333;146	0	192.04	By MS/MS	By MS/MS	By MS/MS	By MS/MS	By MS/MS	By matching	By MS/MS	By MS/MS	None	By MS/MS	By MS/MS	By MS/MS	24075000	16247000	11727000	0	9812500	4414300	4699300	66202000	0	33831000	5915900	5586900	4591800	18870000	7010400	0	0	0	0	10655000	0	15806000	0
Q05186	Q05186	9	9	9	Reticulocalbin-1	Rcn1	sp|Q05186|RCN1_MOUSE Reticulocalbin-1 OS=Mus musculus GN=Rcn1 PE=1 SV=1	1	9	9	9	37.5	37.5	37.5	38.113	325	325	0	33.263	By MS/MS	By MS/MS	By MS/MS	By MS/MS	By MS/MS	By MS/MS	By MS/MS	By MS/MS	By MS/MS	By MS/MS	By MS/MS	By MS/MS	46046000	25708000	92551000	97153000	27762000	23259000	176540000	129680000	199120000	241270000	233020000	202460000	38874000	31735000	37314000	38501000	23912000	25209000	49589000	49296000	40999000	49335000	53775000
Q05A80;Q05A80-2	Q05A80;Q05A80-2	25;21	25;21	25;21	Caprin-2	Caprin2	sp|Q05A80|CAPR2_MOUSE Caprin-2 OS=Mus musculus GN=Caprin2 PE=1 SV=1;sp|Q05A80-2|CAPR2_MOUSE Isoform 2 of Caprin-2 OS=Mus musculus GN=Caprin2	2	25	25	25	35.7	35.7	35.7	114.49	1031	1031;812	0	167.05	By MS/MS	By MS/MS	By MS/MS	By MS/MS	By MS/MS	By MS/MS	By MS/MS	By MS/MS	By MS/MS	By MS/MS	By MS/MS	By MS/MS	473290000	348170000	326540000	134890000	384490000	453180000	602700000	377810000	467470000	698550000	583710000	449430000	118140000	114690000	111690000	51503000	114920000	82768000	127410000	119740000	130060000	123410000	120520000
Q05AH6;Q05AH6-2	Q05AH6;Q05AH6-2	13;8	13;8	13;8	Spindlin interactor and repressor of chromatin-binding protein	Spindoc	sp|Q05AH6|SPNDC_MOUSE SPIN1-docking protein OS=Mus musculus GN=SPINDOC PE=1 SV=1;sp|Q05AH6-2|SPNDC_MOUSE Isoform 2 of SPIN1-docking protein OS=Mus musculus GN=SPINDOC	2	13	13	13	56.2	56.2	56.2	41.245	381	381;315	0	78.002	By MS/MS	By MS/MS	By MS/MS	By MS/MS	By MS/MS	By MS/MS	By MS/MS	By MS/MS	By MS/MS	By MS/MS	By MS/MS	By MS/MS	420850000	259800000	210810000	164680000	564740000	784710000	511200000	858530000	897590000	655230000	571390000	529410000	210420000	140210000	137000000	80091000	153050000	160670000	152880000	205770000	251600000	142880000	171750000
Q05CL8;A2AMD0;Q05CL8-2	Q05CL8	12;5;3	12;5;3	12;5;3	La-related protein 7	Larp7	sp|Q05CL8|LARP7_MOUSE La-related protein 7 OS=Mus musculus GN=Larp7 PE=1 SV=2	3	12	12	12	26.7	26.7	26.7	64.802	570	570;254;185	0	52.329	By matching	By MS/MS	By MS/MS	By MS/MS	By MS/MS	By MS/MS	By MS/MS	By matching	None	By MS/MS	None	By MS/MS	5379800	25342000	0	18913000	10053000	14565000	33155000	27013000	0	82679000	0	0	0	0	0	0	0	0	0	22271000	0	26170000	0
Q05D44;REV__Q6ZWQ0-3;REV__E9QP46;REV__Q6ZWQ0	Q05D44	54;1;1;1	54;1;1;1	54;1;1;1	Eukaryotic translation initiation factor 5B	Eif5b	sp|Q05D44|IF2P_MOUSE Eukaryotic translation initiation factor 5B OS=Mus musculus GN=Eif5b PE=1 SV=2	4	54	54	54	53.3	53.3	53.3	137.61	1216	1216;1874;6870;6874	0	323.31	By MS/MS	By MS/MS	By MS/MS	By MS/MS	By MS/MS	By MS/MS	By MS/MS	By MS/MS	By MS/MS	By MS/MS	By MS/MS	By MS/MS	4.066e+09	4879200000	3.4703e+09	2.9745e+09	4.0988e+09	3.6551e+09	3.7771e+09	5528300000	4692000000	4471900000	3.1943e+09	2816700000	557990000	655080000	609390000	497390000	557720000	484960000	463960000	528850000	564500000	498280000	456510000
Q06138	Q06138	2	2	2	Calcium-binding protein 39	Cab39	sp|Q06138|CAB39_MOUSE Calcium-binding protein 39 OS=Mus musculus GN=Cab39 PE=1 SV=2	1	2	2	2	5.3	5.3	5.3	39.842	341	341	0.0019565	2.8283	By MS/MS	None	None	None	None	None	None	None	By MS/MS	None	By MS/MS	None	0	0	0	0	0	0	0	0	0	0	15592000	0	0	0	0	0	0	0	0	0	0	0	0
Q06185;Q8BTB6	Q06185;Q8BTB6	2;1	2;1	2;1	ATP synthase subunit e, mitochondrial	Atp5me	sp|Q06185|ATP5I_MOUSE ATP synthase subunit e, mitochondrial OS=Mus musculus GN=Atp5i PE=1 SV=2;tr|Q8BTB6|Q8BTB6_MOUSE ATP synthase, H+-transporting, mitochondrial F1F0 complex, subunit E OS=Mus musculus GN=Atp5k PE=1 SV=1	2	2	2	2	32.4	32.4	32.4	8.2355	71	71;38	0	4.8827	None	None	None	By MS/MS	None	None	By MS/MS	None	None	By MS/MS	By MS/MS	None	0	0	0	0	0	0	0	0	0	0	0	0	0	0	0	0	0	0	0	0	0	0	0
Q07104	Q07104	9	9	9	Growth/differentiation factor 3	Gdf3	sp|Q07104|GDF3_MOUSE Growth/differentiation factor 3 OS=Mus musculus GN=Gdf3 PE=1 SV=2	1	9	9	9	36.9	36.9	36.9	41.586	366	366	0	57.563	By MS/MS	By matching	By MS/MS	By MS/MS	By MS/MS	By MS/MS	By MS/MS	By matching	By matching	By MS/MS	By MS/MS	By MS/MS	53525000	23957000	0	177180000	68468000	27110000	14696000	11358000	16176000	19078000	54771000	77752000	0	0	0	0	0	0	0	0	0	0	0
Q07113	Q07113	4	4	4	Cation-independent mannose-6-phosphate receptor	Igf2r	sp|Q07113|MPRI_MOUSE Cation-independent mannose-6-phosphate receptor OS=Mus musculus GN=Igf2r PE=1 SV=1	1	4	4	4	1.9	1.9	1.9	273.81	2483	2483	0.0099864	1.7432	By MS/MS	None	None	By MS/MS	None	None	None	By MS/MS	None	None	None	None	13145000	0	0	0	0	0	0	24349000	0	0	0	0	0	0	0	0	0	0	0	0	0	0	0
Q07139;Q07139-2;V9GXV8;Q07139-3	Q07139;Q07139-2	28;27;2;1	28;27;2;1	28;27;2;1	Protein ECT2	Ect2	sp|Q07139|ECT2_MOUSE Protein ECT2 OS=Mus musculus GN=Ect2 PE=1 SV=2;sp|Q07139-2|ECT2_MOUSE Isoform 2 of Protein ECT2 OS=Mus musculus GN=Ect2	4	28	28	28	43	43	43	103.13	913	913;882;133;52	0	139.25	By MS/MS	By MS/MS	By MS/MS	By MS/MS	By MS/MS	By MS/MS	By MS/MS	By MS/MS	By MS/MS	By MS/MS	By MS/MS	By MS/MS	567960000	87175000	187620000	1.8513e+09	202380000	357140000	288080000	250610000	288440000	475420000	346900000	571760000	151500000	142170000	171290000	358850000	180500000	263470000	178430000	138180000	136900000	201280000	174410000
Q07231	Q07231	22	22	20	Zinc finger and SCAN domain-containing protein 21	Zscan21	sp|Q07231|ZSC21_MOUSE Zinc finger and SCAN domain-containing protein 21 OS=Mus musculus GN=Zscan21 PE=2 SV=2	1	22	22	20	47	47	42.2	63.012	555	555	0	97.046	By MS/MS	By MS/MS	By matching	None	By MS/MS	By MS/MS	None	By MS/MS	None	By MS/MS	None	By matching	21084000	175550000	12739000	0	172930000	0	0	177550000	0	84187000	0	36776000	0	154320000	0	0	75553000	0	0	77452000	0	74016000	0
Q07417	Q07417	7	7	7	Short-chain specific acyl-CoA dehydrogenase, mitochondrial	Acads	sp|Q07417|ACADS_MOUSE Short-chain specific acyl-CoA dehydrogenase, mitochondrial OS=Mus musculus GN=Acads PE=1 SV=2	1	7	7	7	32	32	32	44.889	412	412	0	55.944	By MS/MS	By MS/MS	By MS/MS	By MS/MS	By MS/MS	None	By MS/MS	By MS/MS	By MS/MS	By MS/MS	By MS/MS	By MS/MS	39428000	11045000	30593000	64102000	45457000	0	22104000	99120000	85316000	63703000	83251000	115220000	0	0	19309000	0	0	0	0	27385000	41082000	0	54539000
Q07832;A0A0U1RNM9	Q07832	32;9	32;9	32;9	Serine/threonine-protein kinase PLK1	Plk1	sp|Q07832|PLK1_MOUSE Serine/threonine-protein kinase PLK1 OS=Mus musculus GN=Plk1 PE=1 SV=2	2	32	32	32	69	69	69	68.3	603	603;196	0	320.74	By MS/MS	By MS/MS	By MS/MS	By MS/MS	By MS/MS	By MS/MS	By MS/MS	By MS/MS	By MS/MS	By MS/MS	By MS/MS	By MS/MS	1431400000	985070000	745230000	1.8104e+09	1426600000	2446300000	1085900000	1.0027e+09	815190000	805720000	758180000	515090000	214740000	187590000	195920000	283610000	184520000	348550000	144270000	156640000	144470000	134440000	132960000
Q08093;D3Z7R6	Q08093;D3Z7R6	6;5	5;4	5;4	Calponin-2;Calponin	Cnn2	sp|Q08093|CNN2_MOUSE Calponin-2 OS=Mus musculus GN=Cnn2 PE=1 SV=1;tr|D3Z7R6|D3Z7R6_MOUSE Calponin OS=Mus musculus GN=Cnn2 PE=1 SV=1	2	6	5	5	26.9	23.3	23.3	33.155	305	305;266	0	35.333	By MS/MS	By MS/MS	By matching	By MS/MS	By matching	By matching	By MS/MS	By matching	By matching	By MS/MS	None	By MS/MS	0	15290000	0	57501000	0	81259000	14204000	38040000	0	47022000	0	0	0	0	0	0	0	0	0	0	0	0	0
Q08288;D6RDT2	Q08288	22;3	22;3	22;3	Cell growth-regulating nucleolar protein	Lyar	sp|Q08288|LYAR_MOUSE Cell growth-regulating nucleolar protein OS=Mus musculus GN=Lyar PE=1 SV=2	2	22	22	22	56.7	56.7	56.7	43.735	388	388;40	0	323.31	By MS/MS	By MS/MS	By MS/MS	By MS/MS	By MS/MS	By MS/MS	By MS/MS	By MS/MS	By MS/MS	By MS/MS	By MS/MS	By MS/MS	2220200000	2505100000	2705000000	1.8877e+09	3.3676e+09	2818300000	4.1773e+09	3.3913e+09	4.2424e+09	3.7837e+09	4.2339e+09	2435300000	397710000	596730000	667990000	397920000	451850000	443820000	641570000	505590000	679440000	589810000	725530000
Q08297;D6RCK1	Q08297;D6RCK1	8;7	8;7	8;7	DNA repair protein RAD51 homolog 1	Rad51	sp|Q08297|RAD51_MOUSE DNA repair protein RAD51 homolog 1 OS=Mus musculus GN=Rad51 PE=1 SV=1;tr|D6RCK1|D6RCK1_MOUSE DNA repair protein RAD51 homolog 1 OS=Mus musculus GN=Rad51 PE=1 SV=1	2	8	8	8	31.6	31.6	31.6	36.971	339	339;220	0	44.064	By MS/MS	By MS/MS	By MS/MS	By MS/MS	By MS/MS	By MS/MS	By MS/MS	By MS/MS	By MS/MS	By MS/MS	By MS/MS	By MS/MS	339600000	233020000	198970000	374930000	331690000	62348000	216390000	252600000	86230000	215650000	244340000	146340000	163510000	97377000	112700000	168870000	118420000	0	132760000	72848000	70203000	78428000	120270000
Q08376	Q08376	3	3	3	Zinc finger and BTB domain-containing protein 14	Zbtb14	sp|Q08376|ZBT14_MOUSE Zinc finger and BTB domain-containing protein 14 OS=Mus musculus GN=Zbtb14 PE=2 SV=1	1	3	3	3	7.6	7.6	7.6	50.899	449	449	0	4.3998	None	None	None	None	None	None	None	None	None	None	None	None	0	0	0	0	0	0	0	0	0	0	0	0	0	0	0	0	0	0	0	0	0	0	0
Q08509	Q08509	34	34	34	Epidermal growth factor receptor kinase substrate 8	Eps8	sp|Q08509|EPS8_MOUSE Epidermal growth factor receptor kinase substrate 8 OS=Mus musculus GN=Eps8 PE=1 SV=2	1	34	34	34	60.3	60.3	60.3	91.736	821	821	0	323.31	None	By matching	None	None	By MS/MS	None	None	By matching	None	By MS/MS	None	None	0	39321000	0	0	62318000	0	0	28418000	0	29808000	0	0	0	0	0	0	0	0	0	0	0	0	0
Q08639;A0A1B0GRI4	Q08639	6;2	6;2	2;2	Transcription factor Dp-1	Tfdp1	sp|Q08639|TFDP1_MOUSE Transcription factor Dp-1 OS=Mus musculus GN=Tfdp1 PE=1 SV=1	2	6	6	2	26.3	26.3	7.3	45.23	410	410;106	0	31.945	By matching	By matching	By MS/MS	By MS/MS	By MS/MS	By matching	By MS/MS	By MS/MS	By MS/MS	By MS/MS	By MS/MS	By MS/MS	9028000	36105000	40677000	28919000	72271000	78766000	16175000	85448000	88077000	11619000	70865000	73636000	0	46573000	0	0	0	0	0	37540000	43749000	0	43002000
Q08943;Q08943-2	Q08943;Q08943-2	28;28	28;28	28;28	FACT complex subunit SSRP1	Ssrp1	sp|Q08943|SSRP1_MOUSE FACT complex subunit SSRP1 OS=Mus musculus GN=Ssrp1 PE=1 SV=2;sp|Q08943-2|SSRP1_MOUSE Isoform 2 of FACT complex subunit SSRP1 OS=Mus musculus GN=Ssrp1	2	28	28	28	49.3	49.3	49.3	80.859	708	708;713	0	267.69	By MS/MS	By MS/MS	By MS/MS	By MS/MS	By MS/MS	By MS/MS	By MS/MS	By MS/MS	By MS/MS	By MS/MS	By MS/MS	By MS/MS	720310000	864300000	414860000	1157700000	873640000	1.0126e+09	917870000	958040000	646660000	671560000	802970000	533910000	173320000	172830000	127820000	220050000	193390000	139590000	138040000	190280000	114190000	162320000	168850000
Q09XV5;A0A1B0GR76;Q09XV5-2	Q09XV5	22;5;4	21;4;4	15;0;4	Chromodomain-helicase-DNA-binding protein 8	Chd8	sp|Q09XV5|CHD8_MOUSE Chromodomain-helicase-DNA-binding protein 8 OS=Mus musculus GN=Chd8 PE=1 SV=1	3	22	21	15	11.3	11	8.4	290.84	2582	2582;1853;751	0	95.092	By MS/MS	By MS/MS	By MS/MS	By MS/MS	By MS/MS	By MS/MS	By MS/MS	By MS/MS	By MS/MS	By MS/MS	By MS/MS	By MS/MS	220350000	106760000	126780000	292580000	259080000	266100000	138620000	201120000	207210000	278430000	212910000	186360000	38538000	39803000	46130000	66386000	54822000	49382000	36509000	35225000	45573000	47747000	43059000
Q0P5X1;Q0P5X1-2	Q0P5X1;Q0P5X1-2	2;1	2;1	2;1	Leucine-rich repeat and IQ domain-containing protein 1	Lrriq1	sp|Q0P5X1|LRIQ1_MOUSE Leucine-rich repeat and IQ domain-containing protein 1 OS=Mus musculus GN=Lrriq1 PE=2 SV=2;sp|Q0P5X1-2|LRIQ1_MOUSE Isoform 2 of Leucine-rich repeat and IQ domain-containing protein 1 OS=Mus musculus GN=Lrriq1	2	2	2	2	1	1	1	191.81	1673	1673;814	0.0047192	2.2791	By MS/MS	By MS/MS	By MS/MS	By MS/MS	By MS/MS	By MS/MS	By MS/MS	By MS/MS	By MS/MS	By MS/MS	By MS/MS	By MS/MS	59910000	64988000	49021000	31272000	48794000	101600000	165750000	131820000	54538000	59100000	73694000	151990000	0	0	0	0	0	0	0	0	0	0	0
Q0P688;Q8BMB3;D3Z730;Q3UUT0;G3X9H1;D3Z729;D3YUV9	Q0P688;Q8BMB3;D3Z730;Q3UUT0;G3X9H1;D3Z729;D3YUV9	12;11;11;10;10;10;10	12;11;11;10;10;10;10	12;11;11;10;10;10;10	Eukaryotic translation initiation factor 4E type 2	Eif4e2	tr|Q0P688|Q0P688_MOUSE Eukaryotic translation initiation factor 4E member 2 OS=Mus musculus GN=Eif4e2 PE=1 SV=1;sp|Q8BMB3|IF4E2_MOUSE Eukaryotic translation initiation factor 4E type 2 OS=Mus musculus GN=Eif4e2 PE=1 SV=1;tr|D3Z730|D3Z730_MOUSE Eukaryotic t	7	12	12	12	57.1	57.1	57.1	27.66	240	240;245;228;233;234;236;259	0	72.243	By MS/MS	By MS/MS	By MS/MS	By MS/MS	By MS/MS	By MS/MS	By MS/MS	By MS/MS	By MS/MS	By MS/MS	By MS/MS	By MS/MS	132290000	215910000	52120000	514820000	1.0362e+09	479300000	386450000	557210000	499150000	681490000	259230000	203460000	125170000	191960000	105600000	203600000	301000000	176700000	163970000	237050000	153220000	218440000	141510000
Q0PHV7	Q0PHV7	1	1	1	Dapper homolog 3	Dact3	sp|Q0PHV7|DACT3_MOUSE Dapper homolog 3 OS=Mus musculus GN=Dact3 PE=1 SV=1	1	1	1	1	2.6	2.6	2.6	63.286	610	610	0	4.213	None	None	None	None	None	None	None	None	None	None	None	None	0	0	0	0	0	0	0	0	0	0	0	0	0	0	0	0	0	0	0	0	0	0	0
Q0VAW6	Q0VAW6	1	1	1		Ark2n	tr|Q0VAW6|Q0VAW6_MOUSE RIKEN cDNA 8030462N17 gene OS=Mus musculus GN=8030462N17Rik PE=1 SV=1	1	1	1	1	2.8	2.8	2.8	42.78	399	399	0.0019546	2.8194	By matching	By matching	By matching	By matching	None	By MS/MS	By matching	By matching	By MS/MS	By matching	By matching	By MS/MS	50629000	40922000	21402000	57676000	0	46497000	18546000	25944000	20218000	33126000	26241000	22500000	0	0	0	0	0	0	0	0	0	0	0
Q0VBD2	Q0VBD2	15	15	15	Protein MCM10 homolog	Mcm10	sp|Q0VBD2|MCM10_MOUSE Protein MCM10 homolog OS=Mus musculus GN=Mcm10 PE=1 SV=1	1	15	15	15	25.1	25.1	25.1	98.405	885	885	0	66.866	By MS/MS	By matching	By MS/MS	By matching	By matching	None	By MS/MS	By MS/MS	By MS/MS	By MS/MS	By MS/MS	By MS/MS	19460000	11562000	14809000	5405500	5022200	0	9820000	0	7493500	38288000	39906000	25563000	0	0	0	0	0	0	0	0	0	0	0
Q0VBL3	Q0VBL3	46	46	43	RNA-binding protein 15	Rbm15	tr|Q0VBL3|Q0VBL3_MOUSE RNA-binding motif protein 15 OS=Mus musculus GN=Rbm15 PE=1 SV=1	1	46	46	43	56.9	56.9	54.4	105.72	962	962	0	323.31	By MS/MS	By MS/MS	By MS/MS	By MS/MS	By MS/MS	By MS/MS	By MS/MS	By MS/MS	By MS/MS	By MS/MS	By MS/MS	By MS/MS	448860000	922310000	664800000	519580000	2322600000	691270000	924980000	1246700000	1.0332e+09	1.7091e+09	777980000	697430000	206420000	253220000	257860000	178610000	288510000	218630000	234010000	271690000	292690000	241020000	229990000
Q0VGT2;Q61602	Q0VGT2	3;1	3;1	3;1	Zinc finger protein GLI2	Gli2	sp|Q0VGT2|GLI2_MOUSE Zinc finger protein GLI2 OS=Mus musculus GN=Gli2 PE=1 SV=2	2	3	3	3	3.2	3.2	3.2	165.03	1544	1544;1583	0	25.519	By MS/MS	By MS/MS	None	None	None	None	None	None	None	By MS/MS	None	None	0	0	0	0	0	0	0	0	0	0	0	0	0	0	0	0	0	0	0	0	0	0	0
Q11011;E9Q039;E9Q6F4;F2Z3V5	Q11011;E9Q039;E9Q6F4	39;35;23;2	39;35;23;2	39;35;23;2	Puromycin-sensitive aminopeptidase;Aminopeptidase	Npepps	sp|Q11011|PSA_MOUSE Puromycin-sensitive aminopeptidase OS=Mus musculus GN=Npepps PE=1 SV=2;tr|E9Q039|E9Q039_MOUSE Aminopeptidase OS=Mus musculus GN=Npepps PE=1 SV=1;tr|E9Q6F4|E9Q6F4_MOUSE Puromycin-sensitive aminopeptidase OS=Mus musculus GN=Npepps PE=1 SV	4	39	39	39	56.8	56.8	56.8	103.32	920	920;889;674;119	0	245.28	By MS/MS	By MS/MS	By MS/MS	By MS/MS	By MS/MS	By MS/MS	By MS/MS	By MS/MS	By MS/MS	By MS/MS	By MS/MS	By MS/MS	843480000	751090000	363740000	1.6736e+09	1.612e+09	1428000000	889620000	944140000	1088600000	1.4688e+09	1355300000	1.0212e+09	152700000	119350000	107860000	238650000	170680000	195620000	129060000	127770000	158380000	157230000	152550000
Q148V8	Q148V8	2	2	2	Protein FAM83H	Fam83h	sp|Q148V8|FA83H_MOUSE Protein FAM83H OS=Mus musculus GN=Fam83h PE=1 SV=1	1	2	2	2	3.2	3.2	3.2	131.11	1209	1209	0.0021946	2.7818	By MS/MS	None	None	By MS/MS	None	None	None	None	None	None	None	None	0	0	0	50455000	0	0	0	0	0	0	0	0	0	0	0	0	0	0	0	0	0	0	0
Q148W8	Q148W8	7	7	7	Serine/threonine/tyrosine-interacting-like protein 2	Styxl2	sp|Q148W8|DUS27_MOUSE Inactive dual specificity phosphatase 27 OS=Mus musculus GN=Dusp27 PE=1 SV=1	1	7	7	7	12.4	12.4	12.4	128.57	1138	1138	0	23.759	By matching	By MS/MS	By MS/MS	By MS/MS	None	None	By matching	By MS/MS	By MS/MS	By MS/MS	By MS/MS	By MS/MS	17336000	4387400	2974300	10910000	0	0	4003800	0	24567000	20471000	299840000	23270000	0	0	0	0	0	0	0	0	0	0	0
Q9D410;Q14AJ8	Q9D410;Q14AJ8	2;2	2;2	2;2		Dmrtc1c2	tr|Q9D410|Q9D410_MOUSE DMRT-like family C1c1 OS=Mus musculus GN=Dmrtc1c1 PE=2 SV=1;tr|Q14AJ8|Q14AJ8_MOUSE DMRT-like family C1c2 OS=Mus musculus GN=Dmrtc1c2 PE=2 SV=1	2	2	2	2	23.1	23.1	23.1	25.717	238	238;233	0	33.429	None	None	None	None	None	None	None	None	None	None	None	None	0	0	0	0	0	0	0	0	0	0	0	0	0	0	0	0	0	0	0	0	0	0	0
Q14AX6;Q14AX6-3;Q14AX6-2;Q3V3A1;REV__P34152-9;E3W997;Q3V3A1-3	Q14AX6;Q14AX6-3;Q14AX6-2	45;45;39;1;1;1;1	45;45;39;1;1;1;1	39;39;33;0;0;0;0	Cyclin-dependent kinase 12	Cdk12	sp|Q14AX6|CDK12_MOUSE Cyclin-dependent kinase 12 OS=Mus musculus GN=Cdk12 PE=1 SV=2;sp|Q14AX6-3|CDK12_MOUSE Isoform 3 of Cyclin-dependent kinase 12 OS=Mus musculus GN=Cdk12;sp|Q14AX6-2|CDK12_MOUSE Isoform 2 of Cyclin-dependent kinase 12 OS=Mus musculus GN=	7	45	45	39	43.5	43.5	38.9	163.68	1484	1484;1475;1258;433;360;435;432	0	323.31	By MS/MS	By MS/MS	By MS/MS	By MS/MS	By MS/MS	By MS/MS	By MS/MS	By MS/MS	By MS/MS	By MS/MS	By MS/MS	By MS/MS	1.7066e+09	1.6394e+09	1351200000	1.048e+09	1.7908e+09	1.9158e+09	2372800000	2675500000	2588100000	1.5364e+09	1.7788e+09	1249600000	540360000	606150000	611140000	313340000	439720000	425660000	586230000	629520000	682100000	424650000	459020000
Q14B01;Q8R3P8	Q14B01;Q8R3P8	5;4	5;4	5;4		Rnf113a2;Rnf113a1	tr|Q14B01|Q14B01_MOUSE Ring finger protein 113A2 OS=Mus musculus GN=Rnf113a2 PE=1 SV=1;tr|Q8R3P8|Q8R3P8_MOUSE Ring finger protein 113A1 OS=Mus musculus GN=Rnf113a1 PE=1 SV=1	2	5	5	5	16.6	16.6	16.6	38.059	337	337;341	0	10.136	By MS/MS	None	By MS/MS	None	None	By MS/MS	By MS/MS	None	By matching	By MS/MS	None	By MS/MS	0	0	11736000	0	0	0	34305000	0	21227000	0	0	13540000	0	0	0	0	0	0	0	0	0	0	0
Q14B70;Q14B70-2	Q14B70;Q14B70-2	19;19	19;19	19;19	Highly divergent homeobox	Hdx	sp|Q14B70|HDX_MOUSE Highly divergent homeobox OS=Mus musculus GN=Hdx PE=2 SV=1;sp|Q14B70-2|HDX_MOUSE Isoform 2 of Highly divergent homeobox OS=Mus musculus GN=Hdx	2	19	19	19	34.5	34.5	34.5	76.86	692	692;634	0	126.43	By MS/MS	By MS/MS	By MS/MS	By MS/MS	By MS/MS	By MS/MS	By MS/MS	By MS/MS	By MS/MS	By MS/MS	By MS/MS	By MS/MS	508500000	431080000	441350000	184570000	188220000	266570000	157190000	280850000	267670000	45643000	93226000	80005000	86664000	101740000	121280000	53368000	39783000	52923000	51353000	44261000	64709000	28309000	30887000
Q14B71;Q14B71-2	Q14B71	24;10	24;10	24;10	Cell division cycle-associated protein 2	Cdca2	sp|Q14B71|CDCA2_MOUSE Cell division cycle-associated protein 2 OS=Mus musculus GN=Cdca2 PE=1 SV=2	2	24	24	24	40.5	40.5	40.5	106.36	982	982;392	0	182.27	By matching	By MS/MS	By MS/MS	By MS/MS	None	By MS/MS	By matching	By MS/MS	None	By matching	None	By matching	30605000	22263000	0	0	0	46627000	16469000	0	0	35026000	0	12476000	21080000	0	0	0	0	0	0	0	0	0	0
Q14C51;A0A0U1RQ61	Q14C51	12;4	12;4	12;4	Small ribosomal subunit protein mS39	Ptcd3	sp|Q14C51|PTCD3_MOUSE Pentatricopeptide repeat domain-containing protein 3, mitochondrial OS=Mus musculus GN=Ptcd3 PE=1 SV=2	2	12	12	12	29.3	29.3	29.3	77.795	685	685;284	0	108.11	By MS/MS	By MS/MS	By MS/MS	By MS/MS	None	By MS/MS	By MS/MS	By MS/MS	By MS/MS	By MS/MS	By MS/MS	By MS/MS	168710000	147570000	80428000	122670000	0	14721000	250530000	38967000	13818000	218650000	322830000	229820000	0	71163000	74874000	0	0	0	102090000	90480000	0	84986000	89271000
Q14CH7	Q14CH7	8	8	8	Alanine--tRNA ligase, mitochondrial	Aars2	sp|Q14CH7|SYAM_MOUSE Alanine--tRNA ligase, mitochondrial OS=Mus musculus GN=Aars2 PE=1 SV=1	1	8	8	8	11.4	11.4	11.4	106.78	980	980	0	16.062	By MS/MS	By matching	By matching	By MS/MS	None	By MS/MS	By matching	By MS/MS	By MS/MS	By matching	By matching	By MS/MS	26111000	11820000	20842000	18304000	0	0	78149000	55564000	64198000	49868000	65697000	15643000	0	0	0	0	0	0	0	0	0	0	0
Q1HFZ0;H3BKN0;Q1HFZ0-2	Q1HFZ0;H3BKN0;Q1HFZ0-2	54;51;46	54;51;46	54;51;46	RNA cytosine C(5)-methyltransferase NSUN2;tRNA (cytosine(34)-C(5))-methyltransferase	Nsun2	sp|Q1HFZ0|NSUN2_MOUSE tRNA (cytosine(34)-C(5))-methyltransferase OS=Mus musculus GN=Nsun2 PE=1 SV=2;tr|H3BKN0|H3BKN0_MOUSE tRNA (cytosine(34)-C(5))-methyltransferase OS=Mus musculus GN=Nsun2 PE=1 SV=1;sp|Q1HFZ0-2|NSUN2_MOUSE Isoform 2 of tRNA (cytosine(34)	3	54	54	54	77.7	77.7	77.7	85.451	757	757;722;691	0	323.31	By MS/MS	By MS/MS	By MS/MS	By MS/MS	By MS/MS	By MS/MS	By MS/MS	By MS/MS	By MS/MS	By MS/MS	By MS/MS	By MS/MS	2.9328e+09	2356400000	1.4961e+09	3.5846e+09	4707800000	5446800000	2485800000	3.1697e+09	2566000000	3.3472e+09	2682900000	1.6747e+09	429920000	448950000	448120000	525930000	519020000	489190000	393580000	398030000	385710000	419530000	350640000
Q1PSW8	Q1PSW8	34	34	34	E3 ubiquitin-protein ligase TRIM71	Trim71	sp|Q1PSW8|LIN41_MOUSE E3 ubiquitin-protein ligase TRIM71 OS=Mus musculus GN=Trim71 PE=1 SV=1	1	34	34	34	56	56	56	92.053	855	855	0	255.69	By MS/MS	By MS/MS	By MS/MS	By MS/MS	By MS/MS	By MS/MS	By MS/MS	By MS/MS	By MS/MS	By MS/MS	By MS/MS	By MS/MS	1.4678e+09	1.0292e+09	495920000	1374500000	1120700000	199530000	517880000	536030000	359470000	967310000	508910000	551120000	237510000	256470000	160070000	332590000	232620000	79967000	158870000	179270000	100760000	194960000	201280000
Q1W617;Q1W617-2	Q1W617;Q1W617-2	7;6	6;5	6;5	Protein Shroom4	Shroom4	sp|Q1W617|SHRM4_MOUSE Protein Shroom4 OS=Mus musculus GN=Shroom4 PE=1 SV=1;sp|Q1W617-2|SHRM4_MOUSE Isoform 2 of Protein Shroom4 OS=Mus musculus GN=Shroom4	2	7	6	6	8.1	7.4	7.4	163.24	1475	1475;1359	0	29.437	None	None	None	None	By matching	None	None	None	None	None	By matching	None	0	0	0	0	0	0	0	0	0	0	0	0	0	0	0	0	0	0	0	0	0	0	0
Q99020;Q20BD0;Q80XR6	Q99020;Q20BD0;Q80XR6	16;16;15	16;16;15	16;16;15	Heterogeneous nuclear ribonucleoprotein A/B	Hnrnpab	sp|Q99020|ROAA_MOUSE Heterogeneous nuclear ribonucleoprotein A/B OS=Mus musculus GN=Hnrnpab PE=1 SV=1;tr|Q20BD0|Q20BD0_MOUSE Heterogeneous nuclear ribonucleoprotein A/B OS=Mus musculus GN=Hnrnpab PE=1 SV=1;tr|Q80XR6|Q80XR6_MOUSE Heterogeneous nuclear ribon	3	16	16	16	40	40	40	30.831	285	285;332;311	0	95.461	By MS/MS	By MS/MS	By MS/MS	By MS/MS	By MS/MS	By MS/MS	By MS/MS	By MS/MS	By MS/MS	By MS/MS	By MS/MS	By MS/MS	1.7716e+09	3.5748e+09	1234200000	2407400000	8.3851e+09	3.3449e+09	2389900000	5448400000	1.9873e+09	5053500000	1.7314e+09	1.8842e+09	635560000	1167900000	570430000	958880000	1.747e+09	754570000	649500000	1254300000	530950000	1192100000	476970000
Q2KHI9;Q2KHI9-2;A0A1W2P7E8;Q2KHI9-3	Q2KHI9;Q2KHI9-2;A0A1W2P7E8;Q2KHI9-3	5;5;3;3	5;5;3;3	5;5;3;3	DNA helicase MCM9	Mcm9	sp|Q2KHI9|MCM9_MOUSE DNA helicase MCM9 OS=Mus musculus GN=Mcm9 PE=1 SV=2;sp|Q2KHI9-2|MCM9_MOUSE Isoform 2 of DNA helicase MCM9 OS=Mus musculus GN=Mcm9;tr|A0A1W2P7E8|A0A1W2P7E8_MOUSE DNA helicase MCM9 OS=Mus musculus GN=Mcm9 PE=3 SV=1;sp|Q2KHI9-3|MCM9_MOUSE	4	5	5	5	4.7	4.7	4.7	125.81	1134	1134;1290;542;386	0	7.2527	None	None	None	By MS/MS	None	None	None	None	None	None	None	By MS/MS	0	0	0	21007000	0	0	0	0	0	0	0	22064000	0	0	0	0	0	0	0	0	0	0	0
Q2VPQ9;Q2VPQ9-2;V9GX42	Q2VPQ9;Q2VPQ9-2;V9GX42	7;7;7	7;7;7	7;7;7	Chromatin modification-related protein MEAF6	Meaf6	sp|Q2VPQ9|EAF6_MOUSE Chromatin modification-related protein MEAF6 OS=Mus musculus GN=Meaf6 PE=1 SV=1;sp|Q2VPQ9-2|EAF6_MOUSE Isoform 2 of Chromatin modification-related protein MEAF6 OS=Mus musculus GN=Meaf6;tr|V9GX42|V9GX42_MOUSE Chromatin modification-rel	3	7	7	7	39.3	39.3	39.3	21.649	191	191;192;181	0	55.237	None	None	None	None	None	By matching	None	None	None	None	By matching	None	0	0	0	0	0	4613700	0	0	0	0	6054400	0	0	0	0	0	0	0	0	0	0	0	0
Q31125	Q31125	9	9	9	Zinc transporter SLC39A7	Slc39a7	sp|Q31125|S39A7_MOUSE Zinc transporter SLC39A7 OS=Mus musculus GN=Slc39a7 PE=1 SV=2	1	9	9	9	32.1	32.1	32.1	50.656	476	476	0	199.32	By MS/MS	By MS/MS	By MS/MS	By MS/MS	By MS/MS	By MS/MS	By MS/MS	By MS/MS	By MS/MS	By MS/MS	By MS/MS	By MS/MS	4.1675e+09	2775200000	966560000	1.8551e+09	4.246e+09	4752900000	6.2595e+09	4686400000	4.1502e+09	7.8091e+09	3.8367e+09	6.1306e+09	2247200000	1.8064e+09	1.6058e+09	1.5846e+09	1267000000	1.7653e+09	2439900000	1.7961e+09	2284600000	3.0044e+09	1.9032e+09
Q32P12-2;Q32P12	Q32P12-2;Q32P12	8;8	8;8	8;8	Homologous recombination OB-fold protein	Hrob	sp|Q32P12-2|CQ053_MOUSE Isoform 2 of Uncharacterized protein C17orf53 homolog OS=Mus musculus;sp|Q32P12|CQ053_MOUSE Uncharacterized protein C17orf53 homolog OS=Mus musculus PE=2 SV=2	2	8	8	8	25	25	25	64.719	604	604;615	0	71.194	By MS/MS	None	By MS/MS	None	By MS/MS	By matching	None	By MS/MS	None	None	None	None	7341300	0	4225600	0	93141000	288630000	0	0	0	0	0	0	0	0	0	0	0	0	0	0	0	0	0
Q3KR45	Q3KR45	48	48	0	DNA (cytosine-5-)-methyltransferase	Dnmt3b	tr|Q3KR45|Q3KR45_MOUSE DNA (cytosine-5)-methyltransferase 3B OS=Mus musculus GN=Dnmt3b PE=1 SV=1	1	48	48	0	65.7	65.7	0	97.355	860	860	0	323.31	By MS/MS	By MS/MS	By MS/MS	By MS/MS	By MS/MS	By MS/MS	By MS/MS	By MS/MS	By MS/MS	By MS/MS	By MS/MS	By MS/MS	1.0628e+09	1195600000	822750000	1314700000	1.8559e+09	1.5636e+09	1.5019e+09	1.762e+09	1265000000	1.5331e+09	1.5119e+09	904930000	200480000	201680000	195680000	222560000	287950000	230000000	215480000	244050000	229310000	226920000	199610000
Q3LAC4;Q3LAC4-2	Q3LAC4;Q3LAC4-2	2;1	2;1	2;1	Phosphatidylinositol 3,4,5-trisphosphate-dependent Rac exchanger 2 protein	Prex2	sp|Q3LAC4|PREX2_MOUSE Phosphatidylinositol 3,4,5-trisphosphate-dependent Rac exchanger 2 protein OS=Mus musculus GN=Prex2 PE=1 SV=2;sp|Q3LAC4-2|PREX2_MOUSE Isoform 2 of Phosphatidylinositol 3,4,5-trisphosphate-dependent Rac exchanger 2 protein OS=Mus muscu	2	2	2	2	1.6	1.6	1.6	181.72	1598	1598;734	0.0049065	2.1384	None	By MS/MS	By matching	By MS/MS	By MS/MS	None	None	None	None	None	None	None	0	0	17090000	116700000	107940000	0	0	0	0	0	0	0	0	0	0	0	0	0	0	0	0	0	0
Q8BZM1;Q3T9A5;D6RGR3	Q8BZM1;Q3T9A5	8;8;1	8;8;1	8;8;1	Glomulin	Glmn	sp|Q8BZM1|GLMN_MOUSE Glomulin OS=Mus musculus GN=Glmn PE=1 SV=1;tr|Q3T9A5|Q3T9A5_MOUSE Glomulin OS=Mus musculus GN=Glmn PE=1 SV=1	3	8	8	8	15.9	15.9	15.9	67.755	596	596;532;97	0	43.218	By MS/MS	By MS/MS	By MS/MS	By MS/MS	By MS/MS	By MS/MS	By MS/MS	By MS/MS	By MS/MS	By MS/MS	By MS/MS	By MS/MS	64957000	23560000	39565000	32385000	100400000	58626000	32147000	38053000	11362000	39299000	18449000	17758000	30849000	0	0	32268000	0	0	0	0	0	0	0
Q3TA68;Q3TAQ9	Q3TA68;Q3TAQ9	8;8	8;8	8;8		Wdr36	tr|Q3TA68|Q3TA68_MOUSE WD repeat domain 36 OS=Mus musculus GN=Wdr36 PE=1 SV=1;tr|Q3TAQ9|Q3TAQ9_MOUSE WD repeat domain 36 OS=Mus musculus GN=Wdr36 PE=1 SV=1	2	8	8	8	12.9	12.9	12.9	97.783	883	883;899	0	20.372	By MS/MS	None	By MS/MS	By MS/MS	By MS/MS	By MS/MS	By MS/MS	By MS/MS	By MS/MS	By MS/MS	By MS/MS	By MS/MS	27024000	0	0	47286000	0	0	57408000	26442000	41240000	39564000	35137000	12866000	0	0	0	25566000	0	0	42264000	0	0	45266000	0
Q8BUR3;Q3TAY5;Q8BUR3-2	Q8BUR3;Q3TAY5;Q8BUR3-2	1;1;1	1;1;1	1;1;1	Forkhead box protein J3	Foxj3	sp|Q8BUR3|FOXJ3_MOUSE Forkhead box protein J3 OS=Mus musculus GN=Foxj3 PE=1 SV=1;tr|Q3TAY5|Q3TAY5_MOUSE Forkhead box protein J3 OS=Mus musculus GN=Foxj3 PE=1 SV=1;sp|Q8BUR3-2|FOXJ3_MOUSE Isoform 2 of Forkhead box protein J3 OS=Mus musculus GN=Foxj3	3	1	1	1	2.2	2.2	2.2	68.954	623	623;155;589	0.0026564	2.6134	By MS/MS	None	None	None	None	None	None	None	None	None	None	None	0	0	0	0	0	0	0	0	0	0	0	0	0	0	0	0	0	0	0	0	0	0	0
Q3TB82	Q3TB82	1	1	1	Pleckstrin homology domain-containing family F member 1	Plekhf1	sp|Q3TB82|PKHF1_MOUSE Pleckstrin homology domain-containing family F member 1 OS=Mus musculus GN=Plekhf1 PE=2 SV=1	1	1	1	1	3.6	3.6	3.6	31.157	279	279	0.0060297	2.0469	By MS/MS	By MS/MS	By MS/MS	None	None	None	By MS/MS	By MS/MS	By MS/MS	By MS/MS	By MS/MS	By MS/MS	45948000	44912000	39161000	0	0	0	87278000	80085000	125890000	62822000	75312000	91227000	0	0	0	0	0	0	0	0	0	0	0
Q3TBW2;A2A715	Q3TBW2	5;1	5;1	5;1	Large ribosomal subunit protein uL10m	Mrpl10	sp|Q3TBW2|RM10_MOUSE 39S ribosomal protein L10, mitochondrial OS=Mus musculus GN=Mrpl10 PE=1 SV=2	2	5	5	5	33.6	33.6	33.6	29.395	262	262;184	0	16.402	By MS/MS	None	By matching	By MS/MS	By matching	None	By MS/MS	By MS/MS	By MS/MS	By MS/MS	By MS/MS	By MS/MS	0	0	40569000	103510000	16836000	0	116990000	278330000	127370000	118380000	56982000	106230000	0	0	0	71074000	0	0	85855000	109000000	88856000	79799000	0
Q3TC46	Q3TC46	18	18	18	Protein PAT1 homolog 1	Patl1	sp|Q3TC46|PATL1_MOUSE Protein PAT1 homolog 1 OS=Mus musculus GN=Patl1 PE=1 SV=2	1	18	18	18	35.5	35.5	35.5	86.769	770	770	0	111.34	None	None	None	None	None	None	None	None	None	None	None	By matching	0	0	0	0	0	0	0	0	0	0	0	25237000	0	0	0	0	0	0	0	0	0	0	0
Q3TDN2;Q3TDN2-2;D6RE51	Q3TDN2;Q3TDN2-2	6;4;1	6;4;1	6;4;1	FAS-associated factor 2	Faf2	sp|Q3TDN2|FAF2_MOUSE FAS-associated factor 2 OS=Mus musculus GN=Faf2 PE=1 SV=2;sp|Q3TDN2-2|FAF2_MOUSE Isoform 2 of FAS-associated factor 2 OS=Mus musculus GN=Faf2	3	6	6	6	26.5	26.5	26.5	52.471	445	445;426;49	0	72.771	By MS/MS	By MS/MS	By MS/MS	By MS/MS	By MS/MS	By MS/MS	By MS/MS	By MS/MS	By MS/MS	By MS/MS	By MS/MS	By MS/MS	85221000	83865000	35597000	174130000	61728000	0	105220000	69229000	66947000	47608000	80346000	50576000	35657000	40073000	36936000	69448000	0	0	40204000	36239000	0	0	0
Q9R1R2;Q3TDT0;Q9ESN6;Q3UHH4;E9QKC6	Q9R1R2;Q3TDT0	9;9;1;1;1	9;9;1;1;1	9;9;1;1;1	Tripartite motif-containing protein 3;RING-type E3 ubiquitin transferase	Trim3	sp|Q9R1R2|TRIM3_MOUSE Tripartite motif-containing protein 3 OS=Mus musculus GN=Trim3 PE=1 SV=1;tr|Q3TDT0|Q3TDT0_MOUSE Tripartite motif-containing protein 3 OS=Mus musculus GN=Trim3 PE=1 SV=1	5	9	9	9	18	18	18	80.774	744	744;717;744;761;770	0	41.054	None	None	None	None	None	None	None	By matching	None	None	None	None	0	0	0	0	0	0	0	39970000	0	0	0	0	0	0	0	0	0	0	0	0	0	0	0
Q3TDV8;D3Z688	Q3TDV8	13;5	13;5	13;5		Zfp444	tr|Q3TDV8|Q3TDV8_MOUSE Zinc finger protein 444 OS=Mus musculus GN=Zfp444 PE=1 SV=1	2	13	13	13	62.2	62.2	62.2	35.836	331	331;159	0	116.94	None	By MS/MS	By MS/MS	None	None	None	None	None	None	By MS/MS	By MS/MS	By MS/MS	0	15648000	0	0	0	0	0	0	0	19090000	0	15583000	0	0	0	0	0	0	0	0	0	0	0
Q62193;Q3TE40	Q62193;Q3TE40	4;4	4;4	4;4	Replication protein A 32 kDa subunit	Rpa2	sp|Q62193|RFA2_MOUSE Replication protein A 32 kDa subunit OS=Mus musculus GN=Rpa2 PE=1 SV=1;tr|Q3TE40|Q3TE40_MOUSE Replication protein A 32 kDa subunit OS=Mus musculus GN=Rpa2 PE=1 SV=1	2	4	4	4	27.8	27.8	27.8	29.718	270	270;270	0	36.128	By MS/MS	By matching	By matching	By MS/MS	By matching	By matching	By MS/MS	By MS/MS	By matching	By matching	None	By matching	328910000	334450000	91689000	341920000	72726000	68673000	30893000	249620000	31262000	374870000	0	119820000	255660000	168090000	0	226220000	0	0	0	117580000	0	0	0
Q3TEA8;Q3TEA8-2;Z4YKB8;Z4YKA3;Q3TEA8-3	Q3TEA8;Q3TEA8-2;Z4YKB8;Z4YKA3;Q3TEA8-3	9;9;9;7;7	9;9;9;7;7	9;9;9;7;7	Heterochromatin protein 1-binding protein 3	Hp1bp3	sp|Q3TEA8|HP1B3_MOUSE Heterochromatin protein 1-binding protein 3 OS=Mus musculus GN=Hp1bp3 PE=1 SV=1;sp|Q3TEA8-2|HP1B3_MOUSE Isoform 2 of Heterochromatin protein 1-binding protein 3 OS=Mus musculus GN=Hp1bp3;tr|Z4YKB8|Z4YKB8_MOUSE Heterochromatin protein	5	9	9	9	24.5	24.5	24.5	60.866	554	554;541;554;516;516	0	80.509	By MS/MS	By MS/MS	By matching	By MS/MS	By MS/MS	By matching	By MS/MS	By MS/MS	By MS/MS	By MS/MS	By MS/MS	By MS/MS	24078000	77518000	11082000	19060000	147590000	6856700	69100000	101300000	60164000	138400000	8021000	132340000	0	0	0	0	0	0	31624000	0	49032000	73575000	0
Q9CZN7;Q3TFD0	Q9CZN7;Q3TFD0	24;24	24;24	23;23	Serine hydroxymethyltransferase, mitochondrial	Shmt2	tr|Q9CZN7|Q9CZN7_MOUSE Serine hydroxymethyltransferase OS=Mus musculus GN=Shmt2 PE=1 SV=1;tr|Q3TFD0|Q3TFD0_MOUSE Serine hydroxymethyltransferase OS=Mus musculus GN=Shmt2 PE=1 SV=1	2	24	24	23	69.8	69.8	67.1	55.758	504	504;501	0	163.03	By MS/MS	By MS/MS	By MS/MS	By MS/MS	By MS/MS	By MS/MS	By MS/MS	By MS/MS	By MS/MS	By MS/MS	By MS/MS	By MS/MS	951730000	789060000	554380000	923920000	591040000	1428000000	977090000	909760000	931710000	1135900000	1381800000	1.0556e+09	141590000	139060000	128350000	137590000	124810000	201130000	131820000	114490000	115540000	134630000	142330000
Q3TFD2;Q3TFD2-2;Q3TFD2-3;D6RFA8;D6RE48	Q3TFD2;Q3TFD2-2	5;4;2;1;1	5;4;2;1;1	5;4;2;1;1	Lysophosphatidylcholine acyltransferase 1	Lpcat1	sp|Q3TFD2|PCAT1_MOUSE Lysophosphatidylcholine acyltransferase 1 OS=Mus musculus GN=Lpcat1 PE=1 SV=1;sp|Q3TFD2-2|PCAT1_MOUSE Isoform 2 of Lysophosphatidylcholine acyltransferase 1 OS=Mus musculus GN=Lpcat1	5	5	5	5	13.1	13.1	13.1	59.743	534	534;486;331;46;77	0	12.523	By MS/MS	By MS/MS	By matching	By MS/MS	By MS/MS	By MS/MS	By MS/MS	By MS/MS	By MS/MS	By matching	By MS/MS	By matching	70800000	51846000	18741000	108050000	34604000	324450000	43369000	50283000	54211000	43341000	74046000	24561000	29157000	16003000	0	64782000	0	145000000	0	0	12856000	0	11531000
Q3TFK5;Q3TFK5-2	Q3TFK5;Q3TFK5-2	20;19	20;19	20;19	G patch domain-containing protein 4	Gpatch4	sp|Q3TFK5|GPTC4_MOUSE G patch domain-containing protein 4 OS=Mus musculus GN=Gpatch4 PE=1 SV=1;sp|Q3TFK5-2|GPTC4_MOUSE Isoform 2 of G patch domain-containing protein 4 OS=Mus musculus GN=Gpatch4	2	20	20	20	47.5	47.5	47.5	46.553	415	415;328	0	134.74	By MS/MS	By MS/MS	By MS/MS	By MS/MS	By MS/MS	By MS/MS	By MS/MS	By MS/MS	By MS/MS	By MS/MS	By MS/MS	By MS/MS	332260000	427500000	338850000	413230000	604530000	306250000	854730000	811220000	1.0124e+09	975400000	1.0196e+09	812200000	135290000	146770000	147230000	114960000	175500000	90646000	197750000	171630000	253990000	198540000	210250000
Q9R0U0;Q3TFP0;Q9R0U0-3;Q9R0U0-2	Q9R0U0;Q3TFP0;Q9R0U0-3;Q9R0U0-2	10;10;10;10	10;10;10;10	10;10;10;10	Serine/arginine-rich splicing factor 10	Srsf10	sp|Q9R0U0|SRS10_MOUSE Serine/arginine-rich splicing factor 10 OS=Mus musculus GN=Srsf10 PE=1 SV=2;tr|Q3TFP0|Q3TFP0_MOUSE Serine/arginine-rich-splicing factor 10 OS=Mus musculus GN=Srsf10 PE=1 SV=1;sp|Q9R0U0-3|SRS10_MOUSE Isoform 3 of Serine/arginine-rich s	4	10	10	10	29	29	29	31.3	262	262;182;183;261	0	67.081	By MS/MS	By MS/MS	By MS/MS	By MS/MS	By MS/MS	By MS/MS	By MS/MS	By MS/MS	By MS/MS	By MS/MS	By MS/MS	By MS/MS	511310000	377900000	150930000	179030000	317810000	364980000	1.0679e+09	698740000	684500000	595710000	611740000	685720000	155680000	132320000	128400000	182270000	195740000	0	251130000	188430000	168990000	176850000	161290000
Q69ZS7;Q3TGM7;Q69ZS7-2;L7N209;J3KMK0;Q69ZS7-3	Q69ZS7;Q3TGM7;Q69ZS7-2	9;9;9;2;2;2	9;9;9;2;2;2	9;9;9;2;2;2	HBS1-like protein	Hbs1l	sp|Q69ZS7|HBS1L_MOUSE HBS1-like protein OS=Mus musculus GN=Hbs1l PE=1 SV=2;tr|Q3TGM7|Q3TGM7_MOUSE HBS1-like protein OS=Mus musculus GN=Hbs1l PE=1 SV=1;sp|Q69ZS7-2|HBS1L_MOUSE Isoform 2 of HBS1-like protein OS=Mus musculus GN=Hbs1l	6	9	9	9	18.5	18.5	18.5	75.1	682	682;679;599;612;140;167	0	39.672	By matching	By MS/MS	By MS/MS	By MS/MS	None	None	By matching	By MS/MS	By MS/MS	By MS/MS	By MS/MS	By MS/MS	7440700	31791000	0	35944000	0	0	6784100	53443000	8786900	23205000	50601000	32151000	0	0	0	0	0	0	0	0	0	0	31391000
Q9DBU6;Q3TGY1;Q8BR75;E9Q6P8	Q9DBU6;Q3TGY1	5;5;2;2	5;5;2;2	5;5;2;2	Serine/Arginine-related protein 53	Rsrc1	sp|Q9DBU6|RSRC1_MOUSE Serine/Arginine-related protein 53 OS=Mus musculus GN=Rsrc1 PE=1 SV=1;tr|Q3TGY1|Q3TGY1_MOUSE Serine/Arginine-related protein 53 OS=Mus musculus GN=Rsrc1 PE=1 SV=1	4	5	5	5	25.1	25.1	25.1	38.637	334	334;292;213;281	0	65.159	By MS/MS	By MS/MS	By MS/MS	By MS/MS	By MS/MS	By MS/MS	By MS/MS	By MS/MS	By MS/MS	By MS/MS	By MS/MS	By MS/MS	138840000	66608000	71158000	70218000	0	24322000	328200000	120020000	168490000	431250000	380330000	249980000	50671000	40982000	62533000	33441000	0	0	89428000	54941000	57924000	111170000	93852000
Q9D8N2;Q3TH34	Q9D8N2;Q3TH34	2;2	2;2	2;2	DENN domain-containing protein 10	Dennd10	sp|Q9D8N2|FA45A_MOUSE Protein FAM45A OS=Mus musculus GN=Fam45a PE=1 SV=2;tr|Q3TH34|Q3TH34_MOUSE Protein FAM45A OS=Mus musculus GN=Fam45a PE=1 SV=1	2	2	2	2	5	5	5	40.42	357	357;236	0.0049261	2.1874	By MS/MS	None	By matching	By MS/MS	None	None	By matching	By matching	By MS/MS	By MS/MS	None	None	16274000	0	7152600	0	0	0	19627000	24744000	20657000	17353000	0	0	0	0	0	0	0	0	0	0	0	0	0
Q3THE2;Q9CQ19	Q3THE2;Q9CQ19	12;7	12;7	3;2	Myosin regulatory light chain 12B;Myosin regulatory light polypeptide 9	Myl12b;Myl9	sp|Q3THE2|ML12B_MOUSE Myosin regulatory light chain 12B OS=Mus musculus GN=Myl12b PE=1 SV=2;sp|Q9CQ19|MYL9_MOUSE Myosin regulatory light polypeptide 9 OS=Mus musculus GN=Myl9 PE=1 SV=3	2	12	12	3	62.8	62.8	22.1	19.779	172	172;172	0	323.31	By MS/MS	By MS/MS	By MS/MS	By MS/MS	By MS/MS	By matching	By MS/MS	By MS/MS	By MS/MS	By MS/MS	By MS/MS	By MS/MS	897180000	545620000	610610000	428090000	513630000	105760000	2467400000	3.0839e+09	2572600000	3.5561e+09	4.2731e+09	2219700000	213840000	191020000	232210000	132610000	236100000	0	501700000	534990000	504760000	717180000	682060000
Q3THK3	Q3THK3	6	6	6	General transcription factor IIF subunit 1	Gtf2f1	sp|Q3THK3|T2FA_MOUSE General transcription factor IIF subunit 1 OS=Mus musculus GN=Gtf2f1 PE=1 SV=2	1	6	6	6	15.2	15.2	15.2	57.241	508	508	0	41.671	By MS/MS	By MS/MS	By MS/MS	By MS/MS	By MS/MS	By matching	By MS/MS	By MS/MS	By MS/MS	By MS/MS	By MS/MS	By MS/MS	49031000	26729000	38056000	21532000	38326000	40608000	29766000	40265000	0	9255400	35503000	47255000	0	0	0	0	0	0	0	0	0	0	0
Q3THK7	Q3THK7	22	22	22	GMP synthase [glutamine-hydrolyzing]	Gmps	sp|Q3THK7|GUAA_MOUSE GMP synthase [glutamine-hydrolyzing] OS=Mus musculus GN=Gmps PE=1 SV=2	1	22	22	22	55.7	55.7	55.7	76.723	693	693	0	252.1	By MS/MS	By MS/MS	By MS/MS	By MS/MS	By MS/MS	By MS/MS	By MS/MS	By MS/MS	By MS/MS	By MS/MS	By MS/MS	By MS/MS	358040000	321400000	213940000	353480000	163820000	216060000	264720000	341730000	424670000	642770000	411620000	383530000	68199000	69240000	63572000	104320000	54397000	45184000	61245000	74008000	68000000	73528000	60341000
Q3THS6;A0A0U1RNT6;A0A0U1RNK6;Q91X83	Q3THS6;A0A0U1RNT6;A0A0U1RNK6	17;15;15;2	17;15;15;2	17;15;15;2	S-adenosylmethionine synthase isoform type-2;S-adenosylmethionine synthase	Mat2a	sp|Q3THS6|METK2_MOUSE S-adenosylmethionine synthase isoform type-2 OS=Mus musculus GN=Mat2a PE=1 SV=2;tr|A0A0U1RNT6|A0A0U1RNT6_MOUSE S-adenosylmethionine synthase OS=Mus musculus GN=Mat2a PE=1 SV=1;tr|A0A0U1RNK6|A0A0U1RNK6_MOUSE S-adenosylmethionine syntha	4	17	17	17	55.9	55.9	55.9	43.688	395	395;362;365;396	0	119.19	By MS/MS	By MS/MS	By MS/MS	By MS/MS	By MS/MS	By MS/MS	By MS/MS	By MS/MS	By MS/MS	By MS/MS	By MS/MS	By MS/MS	962590000	553060000	511900000	1339500000	798860000	838390000	1376900000	859950000	805400000	1.8142e+09	1.0019e+09	829030000	203460000	176590000	154430000	273900000	172170000	169400000	198790000	178920000	190540000	229020000	231620000
Q3TIV5;Q3TIV5-2;Q3TIV5-3	Q3TIV5	25;11;9	25;11;9	25;11;9	Zinc finger CCCH domain-containing protein 15	Zc3h15	sp|Q3TIV5|ZC3HF_MOUSE Zinc finger CCCH domain-containing protein 15 OS=Mus musculus GN=Zc3h15 PE=1 SV=2	3	25	25	25	51.2	51.2	51.2	48.327	426	426;221;151	0	116.92	By MS/MS	By MS/MS	By MS/MS	By MS/MS	By MS/MS	By MS/MS	By MS/MS	By MS/MS	By MS/MS	By MS/MS	By MS/MS	By MS/MS	584830000	991960000	520090000	380930000	878620000	206320000	563780000	848320000	712140000	648010000	526580000	308280000	133350000	154640000	109550000	86778000	130370000	23363000	85114000	125940000	114710000	115580000	69402000
Q3TIX9	Q3TIX9	22	22	22	Ubiquitin carboxyl-terminal hydrolase 39	Usp39	sp|Q3TIX9|SNUT2_MOUSE U4/U6.U5 tri-snRNP-associated protein 2 OS=Mus musculus GN=Usp39 PE=1 SV=2	1	22	22	22	58.5	58.5	58.5	65.146	564	564	0	189.64	By MS/MS	By MS/MS	By MS/MS	By MS/MS	By MS/MS	By MS/MS	By MS/MS	By MS/MS	By MS/MS	By MS/MS	By MS/MS	By MS/MS	1.0151e+09	492670000	858310000	392770000	703900000	53611000	950360000	1.6062e+09	842550000	690380000	466950000	667950000	338640000	255840000	365790000	212200000	270270000	0	249590000	340350000	372440000	250680000	185760000
Q3TJ91;J3QJU5;Q5DQR4;Q5DQR4-7;Q5DQR4-6;Q5DQR4-5;Q5DQR4-4;Q5DQR4-2;Q5DQR4-3	Q3TJ91;J3QJU5	40;39;1;1;1;1;1;1;1	40;39;1;1;1;1;1;1;1	40;39;1;1;1;1;1;1;1	LLGL scribble cell polarity complex component 2	Llgl2	sp|Q3TJ91|L2GL2_MOUSE Lethal(2) giant larvae protein homolog 2 OS=Mus musculus GN=Llgl2 PE=1 SV=2;tr|J3QJU5|J3QJU5_MOUSE Lethal(2) giant larvae protein homolog 2 OS=Mus musculus GN=Llgl2 PE=1 SV=1	9	40	40	40	63.6	63.6	63.6	114.32	1027	1027;1051;1185;156;466;1001;1104;1128;1161	0	323.31	By MS/MS	By MS/MS	By MS/MS	By MS/MS	By MS/MS	None	By MS/MS	By MS/MS	By MS/MS	By MS/MS	By MS/MS	By MS/MS	69650000	77493000	46825000	68932000	148960000	0	32061000	46857000	23665000	96366000	101680000	105200000	4455600	8298000	9789300	7189700	6292700	0	0	1493000	894340	4727300	5969400
Q3TJD7;Q8BVJ7;B8JJB3;Q3TJD7-3;Q3TJD7-2	Q3TJD7;Q8BVJ7	13;8;6;6;5	13;8;6;6;5	13;8;6;6;5	PDZ and LIM domain protein 7	Pdlim7	sp|Q3TJD7|PDLI7_MOUSE PDZ and LIM domain protein 7 OS=Mus musculus GN=Pdlim7 PE=1 SV=1;tr|Q8BVJ7|Q8BVJ7_MOUSE PDZ and LIM domain 7, isoform CRA_f OS=Mus musculus GN=Pdlim7 PE=1 SV=1	5	13	13	13	44.2	44.2	44.2	50.118	457	457;222;219;153;188	0	72.129	By matching	By MS/MS	By MS/MS	By MS/MS	None	By MS/MS	By MS/MS	By MS/MS	By matching	By matching	None	None	15983000	29067000	11038000	33365000	0	144240000	6651000	42409000	14836000	21019000	0	0	0	0	0	41759000	0	0	0	39020000	0	0	0
Q3TJM4;A0A1D5RLB1;A0A1D5RM35;A0A1D5RMD0	Q3TJM4	11;1;1;1	11;1;1;1	11;1;1;1	Centromere protein T	Cenpt	sp|Q3TJM4|CENPT_MOUSE Centromere protein T OS=Mus musculus GN=Cenpt PE=2 SV=2	4	11	11	11	45.6	45.6	45.6	56.242	515	515;40;42;43	0	153.45	None	None	None	None	None	None	None	None	None	None	None	None	0	0	0	0	0	0	0	0	0	0	0	0	0	0	0	0	0	0	0	0	0	0	0
Q3TJW2;A0A286YDM4;Q9QZN0;A0A286YCC7	Q3TJW2;A0A286YDM4;Q9QZN0;A0A286YCC7	12;10;10;7	12;10;10;7	12;10;10;7	F-box only protein 15	Fbxo15	tr|Q3TJW2|Q3TJW2_MOUSE F-box only protein 15 OS=Mus musculus GN=Fbxo15 PE=2 SV=1;tr|A0A286YDM4|A0A286YDM4_MOUSE F-box only protein 15 OS=Mus musculus GN=Fbxo15 PE=4 SV=1;sp|Q9QZN0|FBX15_MOUSE F-box only protein 15 OS=Mus musculus GN=Fbxo15 PE=1 SV=2;tr|A0A	4	12	12	12	32.4	32.4	32.4	54.694	478	478;433;433;282	0	83.875	By MS/MS	By MS/MS	By MS/MS	By MS/MS	By MS/MS	By MS/MS	By MS/MS	By MS/MS	By MS/MS	By MS/MS	By MS/MS	By MS/MS	340780000	143400000	138210000	330800000	242660000	157210000	373400000	338970000	239520000	396870000	400690000	234290000	131860000	95433000	76354000	88455000	72804000	67051000	105040000	115040000	83375000	93282000	103040000
Q3TJZ6	Q3TJZ6	18	13	13	Protein FAM98A	Fam98a	sp|Q3TJZ6|FA98A_MOUSE Protein FAM98A OS=Mus musculus GN=Fam98a PE=1 SV=1	1	18	13	13	56.5	47.4	47.4	55.055	515	515	0	299.41	By MS/MS	By MS/MS	By MS/MS	By MS/MS	By MS/MS	By MS/MS	By MS/MS	By MS/MS	By MS/MS	By MS/MS	By MS/MS	By MS/MS	358470000	1.9431e+09	192020000	129650000	2189200000	750810000	207200000	749950000	404160000	2899800000	197660000	217080000	192200000	383390000	145640000	106880000	339280000	133620000	122230000	224340000	111660000	274760000	102840000
Q3TKY6	Q3TKY6	11	11	11	Spliceosome-associated protein CWC27 homolog	Cwc27	sp|Q3TKY6|CWC27_MOUSE Peptidyl-prolyl cis-trans isomerase CWC27 homolog OS=Mus musculus GN=Cwc27 PE=1 SV=1	1	11	11	11	41.4	41.4	41.4	53.542	469	469	0	70.72	By MS/MS	By MS/MS	By matching	By matching	By matching	None	By MS/MS	None	By MS/MS	By matching	By MS/MS	By MS/MS	60550000	23015000	17822000	10339000	75025000	0	29967000	0	0	70262000	24856000	22651000	0	0	0	0	0	0	23426000	0	0	0	0
Q8C878;Q3TL72;Q8C878-2	Q8C878;Q3TL72;Q8C878-2	3;3;2	3;3;2	3;3;2	NEDD8-activating enzyme E1 catalytic subunit	Uba3	sp|Q8C878|UBA3_MOUSE NEDD8-activating enzyme E1 catalytic subunit OS=Mus musculus GN=Uba3 PE=1 SV=2;tr|Q3TL72|Q3TL72_MOUSE NEDD8-activating enzyme E1 catalytic subunit OS=Mus musculus GN=Uba3 PE=1 SV=1;sp|Q8C878-2|UBA3_MOUSE Isoform 2 of NEDD8-activating e	3	3	3	3	12.6	12.6	12.6	51.737	462	462;448;395	0	4.2166	None	None	None	None	None	None	By MS/MS	None	By MS/MS	By MS/MS	None	None	0	0	0	0	0	0	8236300	0	0	12932000	0	0	0	0	0	0	0	0	0	0	0	0	0
Q3TLD5;Q3TLD5-2	Q3TLD5;Q3TLD5-2	1;1	1;1	1;1	Unconventional prefoldin RPB5 interactor	Uri1	sp|Q3TLD5|RMP_MOUSE Unconventional prefoldin RPB5 interactor OS=Mus musculus GN=Uri1 PE=1 SV=2;sp|Q3TLD5-2|RMP_MOUSE Isoform 2 of Unconventional prefoldin RPB5 interactor OS=Mus musculus GN=Uri1	2	1	1	1	3.4	3.4	3.4	59.083	531	531;457	0.00025471	3.4319	By MS/MS	None	None	None	None	None	None	None	None	None	None	None	0	0	0	0	0	0	0	0	0	0	0	0	0	0	0	0	0	0	0	0	0	0	0
S4R2J9;Q3TLH4-5	S4R2J9;Q3TLH4-5	104;104	1;1	1;1	Protein PRRC2C	Prrc2c	tr|S4R2J9|S4R2J9_MOUSE Protein PRRC2C OS=Mus musculus GN=Prrc2c PE=1 SV=1;sp|Q3TLH4-5|PRC2C_MOUSE Isoform 5 of Protein PRRC2C OS=Mus musculus GN=Prrc2c	2	104	1	1	47.8	0.5	0.5	302.43	2765	2765;2767	0.0028722	2.4953	By matching	By matching	By matching	By matching	By matching	By matching	By matching	By matching	By matching	By matching	By matching	By matching	0	0	0	0	0	0	0	0	0	0	0	0	0	0	0	0	0	0	0	0	0	0	0
Q3TLP5-3;Q3TLP5-2;Q3TLP5	Q3TLP5-3;Q3TLP5-2;Q3TLP5	1;1;1	1;1;1	1;1;1	Enoyl-CoA hydratase domain-containing protein 2, mitochondrial	Echdc2	sp|Q3TLP5-3|ECHD2_MOUSE Isoform 3 of Enoyl-CoA hydratase domain-containing protein 2, mitochondrial OS=Mus musculus GN=Echdc2;sp|Q3TLP5-2|ECHD2_MOUSE Isoform 2 of Enoyl-CoA hydratase domain-containing protein 2, mitochondrial OS=Mus musculus GN=Echdc2;sp|Q	3	1	1	1	8.9	8.9	8.9	20.182	191	191;265;296	0	4.2937	By MS/MS	By matching	None	None	None	None	By MS/MS	None	None	By MS/MS	By MS/MS	By MS/MS	0	7662600	0	0	0	0	11425000	0	0	18071000	6686000	10193000	0	0	0	0	0	0	0	0	0	0	0
Q922R8;Q3TML0;Q0V8C4	Q922R8;Q3TML0	13;13;2	13;13;2	13;13;2	Protein disulfide-isomerase A6	Pdia6	sp|Q922R8|PDIA6_MOUSE Protein disulfide-isomerase A6 OS=Mus musculus GN=Pdia6 PE=1 SV=3;tr|Q3TML0|Q3TML0_MOUSE Protein disulfide-isomerase A6 OS=Mus musculus GN=Pdia6 PE=1 SV=1	3	13	13	13	42.7	42.7	42.7	48.1	440	440;445;201	0	80.565	By MS/MS	By MS/MS	By MS/MS	By MS/MS	By MS/MS	By MS/MS	By MS/MS	By MS/MS	By MS/MS	By MS/MS	By MS/MS	By MS/MS	291200000	361970000	429680000	337170000	79520000	336530000	833720000	603750000	686570000	643320000	716060000	514030000	124920000	140160000	165530000	155480000	0	238820000	188850000	140670000	187960000	207660000	206750000
Q3TMP1	Q3TMP1	12	12	12		Gtf3c3	tr|Q3TMP1|Q3TMP1_MOUSE General transcription factor IIIC, polypeptide 3 OS=Mus musculus GN=Gtf3c3 PE=1 SV=1	1	12	12	12	21	21	21	100.62	882	882	0	61.759	By MS/MS	By MS/MS	By MS/MS	By MS/MS	By matching	By MS/MS	By MS/MS	By MS/MS	By MS/MS	By MS/MS	By MS/MS	By MS/MS	30974000	24004000	17385000	68074000	16010000	17006000	74156000	9844100	13859000	77724000	36770000	71507000	15757000	23725000	20865000	21886000	11646000	0	28216000	0	15740000	16619000	16858000
Q3TMX5;Q80ZP8;Q9CXI5	Q3TMX5;Q80ZP8;Q9CXI5	2;2;1	2;2;1	2;2;1	Mesencephalic astrocyte-derived neurotrophic factor	Manf	tr|Q3TMX5|Q3TMX5_MOUSE Arginine-rich, mutated in early stage tumors, isoform CRA_b OS=Mus musculus GN=Manf PE=1 SV=1;tr|Q80ZP8|Q80ZP8_MOUSE Armet protein OS=Mus musculus GN=Manf PE=1 SV=1;sp|Q9CXI5|MANF_MOUSE Mesencephalic astrocyte-derived neurotrophic fa	3	2	2	2	9.5	9.5	9.5	20.388	179	179;165;179	0.0012422	3.0245	By MS/MS	By MS/MS	By MS/MS	None	None	None	By MS/MS	By MS/MS	By MS/MS	None	By MS/MS	By MS/MS	37184000	42131000	32405000	0	0	0	47790000	0	33308000	0	40954000	37626000	0	0	0	0	0	0	0	0	0	0	0
Q3TPJ7;Q3TPJ7-3;Q3TPJ7-2	Q3TPJ7;Q3TPJ7-3;Q3TPJ7-2	2;2;2	2;2;2	2;2;2	Midnolin	Midn	sp|Q3TPJ7|MIDN_MOUSE Midnolin OS=Mus musculus GN=Midn PE=2 SV=1;sp|Q3TPJ7-3|MIDN_MOUSE Isoform 3 of Midnolin OS=Mus musculus GN=Midn;sp|Q3TPJ7-2|MIDN_MOUSE Isoform 2 of Midnolin OS=Mus musculus GN=Midn	3	2	2	2	3.9	3.9	3.9	49.192	465	465;507;508	0	7.7881	None	None	None	None	None	None	None	None	None	None	None	None	0	0	0	0	0	0	0	0	0	0	0	0	0	0	0	0	0	0	0	0	0	0	0
Q3TQB2;Q3TQB2-2;D6RG85;D6RJ42	Q3TQB2;Q3TQB2-2	14;14;3;1	14;14;3;1	14;14;3;1	FAD-dependent oxidoreductase domain-containing protein 1	Foxred1	sp|Q3TQB2|FXRD1_MOUSE FAD-dependent oxidoreductase domain-containing protein 1 OS=Mus musculus GN=Foxred1 PE=1 SV=1;sp|Q3TQB2-2|FXRD1_MOUSE Isoform 2 of FAD-dependent oxidoreductase domain-containing protein 1 OS=Mus musculus GN=Foxred1	4	14	14	14	39.2	39.2	39.2	54.177	487	487;493;186;140	0	85.172	By MS/MS	By MS/MS	By MS/MS	By MS/MS	By MS/MS	By MS/MS	None	By matching	None	By matching	By MS/MS	By MS/MS	349820000	207520000	190410000	1.6362e+09	983260000	1.8504e+09	0	10700000	0	7192200	0	15961000	61771000	53234000	62353000	278600000	201430000	155600000	0	0	0	0	0
Q3TQQ9;Q3TQQ9-3;Q3TQQ9-2	Q3TQQ9;Q3TQQ9-3;Q3TQQ9-2	3;3;3	3;3;3	3;3;3	FIGNL1-interacting regulator of recombination and mitosis	Firrm	sp|Q3TQQ9|CA112_MOUSE Uncharacterized protein C1orf112 homolog OS=Mus musculus PE=1 SV=2;sp|Q3TQQ9-3|CA112_MOUSE Isoform 3 of Uncharacterized protein C1orf112 homolog OS=Mus musculus;sp|Q3TQQ9-2|CA112_MOUSE Isoform 2 of Uncharacterized protein C1orf112 hom	3	3	3	3	6.3	6.3	6.3	101.22	903	903;845;927	0	12.647	By MS/MS	By MS/MS	By matching	By MS/MS	By MS/MS	None	By MS/MS	By MS/MS	None	None	By MS/MS	None	18769000	7592300	21560000	0	36841000	0	0	0	0	0	22394000	0	0	0	0	0	0	0	0	0	0	0	0
Q3TSG4	Q3TSG4	23	23	23	RNA demethylase ALKBH5	Alkbh5	sp|Q3TSG4|ALKB5_MOUSE RNA demethylase ALKBH5 OS=Mus musculus GN=Alkbh5 PE=1 SV=2	1	23	23	23	56.2	56.2	56.2	44.41	395	395	0	163.49	By MS/MS	By MS/MS	By MS/MS	By MS/MS	By MS/MS	By MS/MS	By MS/MS	By MS/MS	By MS/MS	By MS/MS	By MS/MS	By MS/MS	17740000	317270000	48280000	9352300	948020000	89000000	55836000	293110000	93545000	290800000	97840000	92781000	0	83405000	6741000	0	147100000	19319000	13201000	72666000	20001000	37359000	25765000
Q3TUF7;Q3TUF7-2;Q3TUF7-3	Q3TUF7;Q3TUF7-2;Q3TUF7-3	3;3;3	3;3;3	3;3;3	YEATS domain-containing protein 2	Yeats2	sp|Q3TUF7|YETS2_MOUSE YEATS domain-containing protein 2 OS=Mus musculus GN=Yeats2 PE=1 SV=2;sp|Q3TUF7-2|YETS2_MOUSE Isoform 2 of YEATS domain-containing protein 2 OS=Mus musculus GN=Yeats2;sp|Q3TUF7-3|YETS2_MOUSE Isoform 3 of YEATS domain-containing protei	3	3	3	3	3.3	3.3	3.3	148.95	1407	1407;1305;1354	0	8.4629	By MS/MS	None	None	By MS/MS	None	None	None	None	None	None	By MS/MS	By MS/MS	0	0	0	7267100	0	0	0	0	0	0	6189700	0	0	0	0	0	0	0	0	0	0	0	0
Q3TUU5	Q3TUU5	3	3	3	Testis-expressed protein 30	Tex30	sp|Q3TUU5|TEX30_MOUSE Testis-expressed protein 30 OS=Mus musculus GN=Tex30 PE=1 SV=1	1	3	3	3	10.7	10.7	10.7	25.263	225	225	0	4.3375	None	None	None	By MS/MS	By MS/MS	None	By matching	By MS/MS	None	By MS/MS	By MS/MS	By matching	0	0	0	7058000	0	0	20334000	48763000	0	0	34723000	14838000	0	0	0	0	0	0	0	0	0	0	0
Q3TVI4	Q3TVI4	5	5	5	Protein HEXIM2	Hexim2	sp|Q3TVI4|HEXI2_MOUSE Protein HEXIM2 OS=Mus musculus GN=Hexim2 PE=1 SV=1	1	5	5	5	22.4	22.4	22.4	35.396	313	313	0	42.124	None	None	None	None	None	None	None	None	None	None	None	None	0	0	0	0	0	0	0	0	0	0	0	0	0	0	0	0	0	0	0	0	0	0	0
Q3TW96;Q3TW96-2	Q3TW96;Q3TW96-2	1;1	1;1	1;1	UDP-N-acetylhexosamine pyrophosphorylase-like protein 1	Uap1l1	sp|Q3TW96|UAP1L_MOUSE UDP-N-acetylhexosamine pyrophosphorylase-like protein 1 OS=Mus musculus GN=Uap1l1 PE=1 SV=1;sp|Q3TW96-2|UAP1L_MOUSE Isoform 2 of UDP-N-acetylhexosamine pyrophosphorylase-like protein 1 OS=Mus musculus GN=Uap1l1	2	1	1	1	2	2	2	56.613	507	507;381	0.0047136	2.2718	None	None	None	By MS/MS	None	None	By matching	None	None	By MS/MS	By MS/MS	By MS/MS	0	0	0	0	0	0	2376000	0	0	5797400	5299400	5618700	0	0	0	0	0	0	0	0	0	0	0
Q3TWH3	Q3TWH3	3	3	3		Pnrc1	tr|Q3TWH3|Q3TWH3_MOUSE MCG12570 OS=Mus musculus GN=Pnrc1 PE=2 SV=1	1	3	3	3	18.9	18.9	18.9	32.346	297	297	0.0033325	2.4404	None	None	None	None	None	None	None	None	None	None	None	None	0	0	0	0	0	0	0	0	0	0	0	0	0	0	0	0	0	0	0	0	0	0	0
Q3TWW8;A0A0A6YXX6	Q3TWW8;A0A0A6YXX6	14;8	14;8	10;7	Serine/arginine-rich splicing factor 6	Srsf6	sp|Q3TWW8|SRSF6_MOUSE Serine/arginine-rich splicing factor 6 OS=Mus musculus GN=Srsf6 PE=1 SV=1;tr|A0A0A6YXX6|A0A0A6YXX6_MOUSE Serine/arginine-rich-splicing factor 6 OS=Mus musculus GN=Srsf6 PE=1 SV=1	2	14	14	10	30.4	30.4	20.1	39.025	339	339;135	0	78.341	By MS/MS	By MS/MS	By MS/MS	By MS/MS	By MS/MS	By MS/MS	By MS/MS	By MS/MS	By MS/MS	By MS/MS	By MS/MS	By MS/MS	4574800000	3.5634e+09	2820900000	838800000	2.0365e+09	3.3338e+09	5052500000	5.8365e+09	4610200000	2498300000	3.4428e+09	2584500000	2319700000	2225600000	2.0491e+09	757150000	926870000	1423600000	2522900000	2371000000	2416600000	1178200000	1.5975e+09
Q3TXS7;J3QN38;D6RGR5	Q3TXS7	42;8;2	42;8;2	42;8;2	26S proteasome non-ATPase regulatory subunit 1	Psmd1	sp|Q3TXS7|PSMD1_MOUSE 26S proteasome non-ATPase regulatory subunit 1 OS=Mus musculus GN=Psmd1 PE=1 SV=1	3	42	42	42	63.5	63.5	63.5	105.73	953	953;98;48	0	323.31	By MS/MS	By MS/MS	By MS/MS	By MS/MS	By MS/MS	By MS/MS	By MS/MS	By MS/MS	By MS/MS	By MS/MS	By MS/MS	By MS/MS	2346900000	1.4616e+09	1276100000	1.6322e+09	1402500000	1.6504e+09	3.1736e+09	2655400000	2191200000	3.8778e+09	2.988e+09	2382400000	237210000	189830000	193130000	213620000	168760000	213310000	245890000	214710000	212300000	249640000	280330000
Q3TXT3	Q3TXT3	2	2	1	SOSS complex subunit C	Inip	sp|Q3TXT3|SOSSC_MOUSE SOSS complex subunit C OS=Mus musculus GN=Inip PE=3 SV=1	1	2	2	1	24	24	11.5	11.411	104	104	0	5.1405	By MS/MS	By MS/MS	By matching	None	None	By matching	None	By MS/MS	By MS/MS	By MS/MS	By matching	None	0	0	9178600	0	0	9731300	0	13357000	0	10980000	6396900	0	0	0	0	0	0	0	0	0	0	0	0
Q3TXT3-2	Q3TXT3-2	2	1	1	SOSS complex subunit C	Inip	sp|Q3TXT3-2|SOSSC_MOUSE Isoform 2 of SOSS complex subunit C OS=Mus musculus GN=Inip	1	2	1	1	48.6	31.1	31.1	8.0878	74	74	0.00025648	3.557	By MS/MS	None	By matching	By matching	None	None	None	By matching	None	By matching	None	By matching	7431700	0	0	16303000	0	0	0	0	0	0	0	6307400	0	0	0	0	0	0	0	0	0	0	0
Q3TYA6	Q3TYA6	18	18	18	M-phase phosphoprotein 8	Mphosph8	sp|Q3TYA6|MPP8_MOUSE M-phase phosphoprotein 8 OS=Mus musculus GN=Mphosph8 PE=1 SV=1	1	18	18	18	24.4	24.4	24.4	97.466	858	858	0	95.837	By MS/MS	By MS/MS	By MS/MS	By MS/MS	By MS/MS	By MS/MS	By MS/MS	By MS/MS	By MS/MS	By MS/MS	By MS/MS	By MS/MS	206710000	118880000	111140000	146020000	343440000	97872000	145280000	10547000	62693000	82636000	58520000	82164000	68055000	61580000	60882000	64601000	96984000	51873000	45307000	0	30483000	50092000	64839000
Q3TYD6	Q3TYD6	4	4	4	Serine/threonine-protein kinase LMTK2	Lmtk2	sp|Q3TYD6|LMTK2_MOUSE Serine/threonine-protein kinase LMTK2 OS=Mus musculus GN=Lmtk2 PE=1 SV=3	1	4	4	4	3.2	3.2	3.2	160.51	1471	1471	0	5.711	By MS/MS	By matching	By MS/MS	By matching	By MS/MS	None	By MS/MS	None	By MS/MS	By MS/MS	By MS/MS	None	12497000	16313000	6903200	36310000	0	0	36716000	0	14345000	0	0	0	0	0	0	0	0	0	0	0	0	0	0
Q3TYW4	Q3TYW4	1	1	1		Gm7276	tr|Q3TYW4|Q3TYW4_MOUSE Predicted gene 7276 OS=Mus musculus GN=Gm7276 PE=2 SV=1	1	1	1	1	3.8	3.8	3.8	21.858	209	209	0.0099796	1.7383	By MS/MS	By MS/MS	By MS/MS	By MS/MS	By MS/MS	By MS/MS	By MS/MS	By MS/MS	By MS/MS	By MS/MS	By MS/MS	By MS/MS	1.6052e+09	2.056e+09	2.0521e+09	1286100000	1.6596e+09	1153300000	1.717e+09	1.4884e+09	2572900000	1.4662e+09	2.1201e+09	1.4799e+09	0	0	0	0	0	0	0	0	0	0	0
Q3TZX8;Q3TZX8-2;Q3TZX8-3	Q3TZX8;Q3TZX8-2;Q3TZX8-3	22;22;19	22;22;19	22;22;19	Polynucleotide 5-hydroxyl-kinase NOL9	Nol9	sp|Q3TZX8|NOL9_MOUSE Polynucleotide 5-hydroxyl-kinase NOL9 OS=Mus musculus GN=Nol9 PE=1 SV=1;sp|Q3TZX8-2|NOL9_MOUSE Isoform 2 of Polynucleotide 5-hydroxyl-kinase NOL9 OS=Mus musculus GN=Nol9;sp|Q3TZX8-3|NOL9_MOUSE Isoform 3 of Polynucleotide 5-hydroxyl-	3	22	22	22	45.2	45.2	45.2	80.839	714	714;671;627	0	209.14	By MS/MS	By MS/MS	By MS/MS	By MS/MS	By MS/MS	By MS/MS	By MS/MS	By MS/MS	By MS/MS	By MS/MS	By MS/MS	By MS/MS	1305400000	832940000	760100000	1.055e+09	1154400000	1233800000	1216100000	1258300000	826500000	1075800000	1435200000	1188300000	232360000	158180000	195450000	225630000	206710000	213160000	177140000	185760000	163930000	158060000	213810000
Q3TZZ7;Q3TZZ7-2;A0A1Y7VM39	Q3TZZ7	9;4;3	9;4;3	9;4;3	Extended synaptotagmin-2	Esyt2	sp|Q3TZZ7|ESYT2_MOUSE Extended synaptotagmin-2 OS=Mus musculus GN=Esyt2 PE=1 SV=1	3	9	9	9	15.3	15.3	15.3	94.138	845	845;358;326	0	20.668	By matching	None	By MS/MS	By MS/MS	By MS/MS	By MS/MS	By MS/MS	By matching	By MS/MS	None	By MS/MS	By MS/MS	29973000	0	11581000	24392000	51407000	6295500	18396000	10007000	3778200	0	15774000	14032000	0	0	0	0	0	0	0	0	0	0	0
Q3U0P5	Q3U0P5	1	1	1	Ectonucleoside triphosphate diphosphohydrolase 6	Entpd6	tr|Q3U0P5|Q3U0P5_MOUSE Ectonucleoside triphosphate diphosphohydrolase 6 OS=Mus musculus GN=Entpd6 PE=1 SV=1	1	1	1	1	2.9	2.9	2.9	49.799	455	455	0.0044981	2.3258	None	By matching	None	None	By MS/MS	None	None	By matching	None	By MS/MS	None	By matching	0	14026000	0	0	0	0	0	7641700	0	17907000	0	6328500	0	0	0	0	0	0	0	0	0	0	0
Q3U0S6;REV__Q91V93	Q3U0S6	4;1	4;1	4;1	Ras-interacting protein 1	Rasip1	sp|Q3U0S6|RAIN_MOUSE Ras-interacting protein 1 OS=Mus musculus GN=Rasip1 PE=1 SV=3	2	4	4	4	6.7	6.7	6.7	103.56	961	961;728	0	22.084	By matching	None	None	By matching	By MS/MS	By matching	None	None	None	None	None	None	18372000	0	0	105990000	70599000	59002000	0	0	0	0	0	0	0	0	0	0	0	0	0	0	0	0	0
Q3U0V1	Q3U0V1	25	23	22	Far upstream element-binding protein 2	Khsrp	sp|Q3U0V1|FUBP2_MOUSE Far upstream element-binding protein 2 OS=Mus musculus GN=Khsrp PE=1 SV=2	1	25	23	22	45.5	44.3	42.4	76.775	748	748	0	247.49	By MS/MS	By MS/MS	By MS/MS	By MS/MS	By MS/MS	By MS/MS	By MS/MS	By MS/MS	By MS/MS	By MS/MS	By MS/MS	By MS/MS	419600000	421230000	389720000	476860000	318320000	239320000	620780000	599610000	585110000	603760000	482370000	378890000	92696000	102460000	113540000	127130000	68334000	54068000	114630000	115900000	124510000	107230000	95924000
Q3U0X6;Q7TSH3;Q8K083	Q3U0X6	29;1;1	29;1;1	29;1;1		Zfp217	tr|Q3U0X6|Q3U0X6_MOUSE Zinc finger protein 217 OS=Mus musculus GN=Zfp217 PE=1 SV=1	3	29	29	29	43	43	43	113.6	1041	1041;1157;1302	0	233.46	None	By matching	By MS/MS	By matching	By MS/MS	By matching	None	None	By matching	None	By matching	By MS/MS	0	51789000	15599000	90118000	59566000	21841000	0	0	13833000	0	88583000	44393000	0	0	0	0	0	0	0	0	0	0	0
Q3U186	Q3U186	22	22	22	Probable arginine--tRNA ligase, mitochondrial	Rars2	sp|Q3U186|SYRM_MOUSE Probable arginine--tRNA ligase, mitochondrial OS=Mus musculus GN=Rars2 PE=1 SV=1	1	22	22	22	44.1	44.1	44.1	65.335	578	578	0	81.636	By MS/MS	By MS/MS	By MS/MS	By MS/MS	By MS/MS	By MS/MS	By MS/MS	By MS/MS	By MS/MS	By MS/MS	By MS/MS	By MS/MS	521460000	353680000	303070000	460010000	510920000	146650000	317720000	279660000	341660000	333240000	412800000	286310000	102700000	82411000	77741000	122470000	64471000	50298000	61718000	65321000	64146000	73180000	82187000
Q3U1C4;Q8BYU9	Q3U1C4	10;4	10;4	10;4	Selenocysteine insertion sequence-binding protein 2	Secisbp2	tr|Q3U1C4|Q3U1C4_MOUSE MCG1271 OS=Mus musculus GN=Secisbp2 PE=1 SV=1	2	10	10	10	18.2	18.2	18.2	94.813	858	858;414	0	79.339	None	None	None	None	None	None	None	None	None	None	None	By MS/MS	0	0	0	0	0	0	0	0	0	0	0	13564000	0	0	0	0	0	0	0	0	0	0	0
Q3U1J4	Q3U1J4	51	51	51	DNA damage-binding protein 1	Ddb1	sp|Q3U1J4|DDB1_MOUSE DNA damage-binding protein 1 OS=Mus musculus GN=Ddb1 PE=1 SV=2	1	51	51	51	53.9	53.9	53.9	126.85	1140	1140	0	323.31	By MS/MS	By MS/MS	By MS/MS	By MS/MS	By MS/MS	By MS/MS	By MS/MS	By MS/MS	By MS/MS	By MS/MS	By MS/MS	By MS/MS	2.9979e+09	2835600000	1.7323e+09	2352600000	2288300000	2644000000	2.9531e+09	3.1894e+09	2652600000	2757000000	2379200000	1.8312e+09	326930000	291600000	278110000	273150000	314840000	282140000	273510000	310080000	321300000	262360000	239690000
Q3U1T3;Q3U1T3-2	Q3U1T3;Q3U1T3-2	3;2	3;2	3;2	Breast cancer metastasis-suppressor 1-like protein	Brms1l	sp|Q3U1T3|BRM1L_MOUSE Breast cancer metastasis-suppressor 1-like protein OS=Mus musculus GN=Brms1l PE=2 SV=1;sp|Q3U1T3-2|BRM1L_MOUSE Isoform 2 of Breast cancer metastasis-suppressor 1-like protein OS=Mus musculus GN=Brms1l	2	3	3	3	12.4	12.4	12.4	37.657	323	323;178	0	10.405	None	By MS/MS	By MS/MS	By matching	By MS/MS	None	By MS/MS	By MS/MS	By MS/MS	By MS/MS	By MS/MS	By MS/MS	0	45188000	30052000	11477000	0	0	21737000	83742000	87283000	36216000	40705000	30682000	0	31883000	33834000	0	0	0	0	33690000	0	23949000	25070000
Q3U288;Q3U288-3;Q3U288-2	Q3U288;Q3U288-3;Q3U288-2	6;6;6	6;6;6	5;5;5	Zinc finger protein 710	Znf710	sp|Q3U288|ZN710_MOUSE Zinc finger protein 710 OS=Mus musculus GN=Znf710 PE=2 SV=1;sp|Q3U288-3|ZN710_MOUSE Isoform 3 of Zinc finger protein 710 OS=Mus musculus GN=Znf710;sp|Q3U288-2|ZN710_MOUSE Isoform 2 of Zinc finger protein 710 OS=Mus musculus GN=Znf710	3	6	6	5	12	12	10.7	75.052	666	666;645;665	0	22.23	None	None	None	None	None	None	None	None	None	None	None	None	0	0	0	0	0	0	0	0	0	0	0	0	0	0	0	0	0	0	0	0	0	0	0
Q3U2E2;A0A286YDI0	Q3U2E2;A0A286YDI0	2;1	2;1	2;1	Zinc finger MYM-type protein 5	Zmym5	sp|Q3U2E2|ZMYM5_MOUSE Zinc finger MYM-type protein 5 OS=Mus musculus GN=Zmym5 PE=2 SV=2;tr|A0A286YDI0|A0A286YDI0_MOUSE Zinc finger MYM-type protein 5 OS=Mus musculus GN=Zmym5 PE=1 SV=1	2	2	2	2	4.9	4.9	4.9	70.07	627	627;311	0.0026442	2.5748	None	None	None	None	None	None	None	None	None	None	None	None	0	0	0	0	0	0	0	0	0	0	0	0	0	0	0	0	0	0	0	0	0	0	0
Q3U2G2;Q61316	Q3U2G2;Q61316	50;47	50;47	47;44	Heat shock 70 kDa protein 4	Hspa4	tr|Q3U2G2|Q3U2G2_MOUSE Heat shock 70 kDa protein 4 OS=Mus musculus GN=Hspa4 PE=1 SV=1;sp|Q61316|HSP74_MOUSE Heat shock 70 kDa protein 4 OS=Mus musculus GN=Hspa4 PE=1 SV=1	2	50	50	47	71.5	71.5	67	94.208	842	842;841	0	323.31	By MS/MS	By MS/MS	By MS/MS	By MS/MS	By MS/MS	By MS/MS	By MS/MS	By MS/MS	By MS/MS	By MS/MS	By MS/MS	By MS/MS	2.9439e+09	2267800000	1240200000	5282500000	5529100000	6.0415e+09	1234100000	4.2839e+09	5030000000	2.9298e+09	4401300000	1442200000	767940000	826880000	698660000	1388600000	1260400000	1320600000	467270000	626560000	609000000	630610000	528380000
Q3U2K0;Q3U2K0-2;Q3U2K0-3	Q3U2K0;Q3U2K0-2;Q3U2K0-3	14;13;12	14;13;12	14;13;12	Protein FAM193B	Fam193b	sp|Q3U2K0|F193B_MOUSE Protein FAM193B OS=Mus musculus GN=Fam193b PE=1 SV=2;sp|Q3U2K0-2|F193B_MOUSE Isoform 2 of Protein FAM193B OS=Mus musculus GN=Fam193b;sp|Q3U2K0-3|F193B_MOUSE Isoform 3 of Protein FAM193B OS=Mus musculus GN=Fam193b	3	14	14	14	24.6	24.6	24.6	95.083	892	892;778;443	0	70.98	None	None	By matching	By MS/MS	By matching	None	None	By MS/MS	None	None	None	None	0	0	5147900	19394000	26601000	0	0	25005000	0	0	0	0	0	0	0	0	0	0	0	0	0	0	0
Q3U2X6;Q9WTY1	Q3U2X6;Q9WTY1	6;5	6;5	6;5	Programmed cell death protein 7	Pdcd7	tr|Q3U2X6|Q3U2X6_MOUSE Programmed cell death protein 7 OS=Mus musculus GN=Pdcd7 PE=1 SV=1;sp|Q9WTY1|PDCD7_MOUSE Programmed cell death protein 7 OS=Mus musculus GN=Pdcd7 PE=1 SV=1	2	6	6	6	18.4	18.4	18.4	54.487	484	484;482	0	28.909	None	None	None	None	None	None	None	None	None	None	None	None	0	0	0	0	0	0	0	0	0	0	0	0	0	0	0	0	0	0	0	0	0	0	0
Q3U3A7;Q3UII8;Q924K8;E9Q794;Q924K8-2	Q3U3A7;Q3UII8;Q924K8;E9Q794;Q924K8-2	26;26;25;25;25	16;16;15;15;15	16;16;15;15;15	Metastasis-associated protein MTA3	Mta3	tr|Q3U3A7|Q3U3A7_MOUSE Metastasis-associated protein MTA3 OS=Mus musculus GN=Mta3 PE=1 SV=1;tr|Q3UII8|Q3UII8_MOUSE Metastasis-associated protein MTA3 OS=Mus musculus GN=Mta3 PE=1 SV=1;sp|Q924K8|MTA3_MOUSE Metastasis-associated protein MTA3 OS=Mus musculus	5	26	16	16	59.1	40	40	58.367	513	513;586;591;514;512	0	149.09	By MS/MS	By MS/MS	By MS/MS	By MS/MS	By MS/MS	By MS/MS	By MS/MS	By MS/MS	By MS/MS	By MS/MS	By MS/MS	By MS/MS	356010000	301590000	349610000	328440000	370540000	56352000	573630000	645610000	601450000	719650000	978310000	411800000	80186000	71684000	143400000	85490000	61345000	0	152840000	111720000	149350000	115810000	142270000
Q3U3E2	Q3U3E2	7	7	7	Protein FAM117B	Fam117b	sp|Q3U3E2|F117B_MOUSE Protein FAM117B OS=Mus musculus GN=Fam117b PE=1 SV=1	1	7	7	7	15.6	15.6	15.6	61.344	584	584	0	27.309	None	None	None	None	None	None	None	None	None	None	None	None	0	0	0	0	0	0	0	0	0	0	0	0	0	0	0	0	0	0	0	0	0	0	0
Q3U3J1;P50136	Q3U3J1;P50136	13;12	13;12	13;12	2-oxoisovalerate dehydrogenase subunit alpha;2-oxoisovalerate dehydrogenase subunit alpha, mitochondrial	Bckdha	tr|Q3U3J1|Q3U3J1_MOUSE 2-oxoisovalerate dehydrogenase subunit alpha, mitochondrial OS=Mus musculus GN=Bckdha PE=1 SV=1;sp|P50136|ODBA_MOUSE 2-oxoisovalerate dehydrogenase subunit alpha, mitochondrial OS=Mus musculus GN=Bckdha PE=1 SV=1	2	13	13	13	40.1	40.1	40.1	50.773	446	446;442	0	75.773	By MS/MS	By MS/MS	By MS/MS	By MS/MS	By MS/MS	By MS/MS	By MS/MS	By MS/MS	By MS/MS	By MS/MS	By MS/MS	By MS/MS	242490000	120220000	112750000	148350000	53773000	64132000	234090000	367080000	369260000	364690000	464970000	249380000	82866000	52776000	68871000	61746000	0	41000000	59011000	92467000	95862000	75867000	123400000
Q3U4B1;Q9D032;Q9CYZ8;Q9CYZ8-2;A0A1B0GRS0;B1AS37;Q9D032-2;D6RG78;A0A1B0GRX5	Q3U4B1;Q9D032;Q9CYZ8;Q9CYZ8-2;A0A1B0GRS0;B1AS37;Q9D032-2	3;2;2;2;2;2;2;1;1	3;2;2;2;2;2;2;1;1	3;2;2;2;2;2;2;1;1	Single-stranded DNA-binding protein 3;Single-stranded DNA-binding protein 2	Ssbp4;Ssbp3;Ssbp2	tr|Q3U4B1|Q3U4B1_MOUSE Single stranded DNA binding protein 4, isoform CRA_b OS=Mus musculus GN=Ssbp4 PE=1 SV=1;sp|Q9D032|SSBP3_MOUSE Single-stranded DNA-binding protein 3 OS=Mus musculus GN=Ssbp3 PE=1 SV=2;sp|Q9CYZ8|SSBP2_MOUSE Single-stranded DNA-binding	9	3	3	3	11.8	11.8	11.8	37.44	363	363;388;361;331;89;368;361;49;286	0	17.496	None	None	None	None	By MS/MS	None	None	By MS/MS	None	None	None	None	0	0	0	0	51112000	0	0	0	0	0	0	0	0	0	0	0	0	0	0	0	0	0	0
Q91V61;Q3U4F0;Q91V61-2	Q91V61;Q3U4F0;Q91V61-2	2;2;2	1;1;1	1;1;1	Sideroflexin-3	Sfxn3	sp|Q91V61|SFXN3_MOUSE Sideroflexin-3 OS=Mus musculus GN=Sfxn3 PE=1 SV=1;tr|Q3U4F0|Q3U4F0_MOUSE Sideroflexin-3 OS=Mus musculus GN=Sfxn3 PE=1 SV=1;sp|Q91V61-2|SFXN3_MOUSE Isoform 2 of Sideroflexin-3 OS=Mus musculus GN=Sfxn3	3	2	1	1	8.7	2.8	2.8	35.406	321	321;281;288	0.0033421	2.4707	By matching	By matching	By matching	By matching	None	None	By MS/MS	By matching	By matching	By matching	By matching	By matching	47014000	33790000	39335000	54607000	0	0	66097000	65199000	70782000	59302000	82792000	36138000	0	0	0	0	0	0	0	0	0	0	0
Q3U4G3	Q3U4G3	6	6	6	Xyloside xylosyltransferase 1	Xxylt1	sp|Q3U4G3|XXLT1_MOUSE Xyloside xylosyltransferase 1 OS=Mus musculus GN=Xxylt1 PE=1 SV=2	1	6	6	6	23.7	23.7	23.7	43.838	392	392	0	17.559	By MS/MS	By MS/MS	By matching	By MS/MS	None	By matching	By MS/MS	By MS/MS	By MS/MS	By matching	By MS/MS	By MS/MS	58832000	18778000	22195000	27638000	0	107910000	51531000	27000000	83822000	27996000	33970000	49749000	32556000	0	27171000	0	0	0	28648000	24376000	28717000	0	26416000
Q9EQK7;Q6PGA6;Q3U4N2	Q9EQK7;Q6PGA6;Q3U4N2	1;1;1	1;1;1	1;1;1	Protein-S-isoprenylcysteine O-methyltransferase	Icmt	sp|Q9EQK7|ICMT_MOUSE Protein-S-isoprenylcysteine O-methyltransferase OS=Mus musculus GN=Icmt PE=2 SV=2;tr|Q6PGA6|Q6PGA6_MOUSE Icmt protein OS=Mus musculus GN=Icmt PE=2 SV=1;tr|Q3U4N2|Q3U4N2_MOUSE Protein-S-isoprenylcysteine O-methyltransferase OS=Mus muscu	3	1	1	1	7.1	7.1	7.1	31.79	283	283;105;284	0	17.07	None	None	None	None	None	None	None	By MS/MS	None	None	None	None	0	0	0	0	0	0	0	0	0	0	0	0	0	0	0	0	0	0	0	0	0	0	0
Q3U5F4	Q3U5F4	2	2	2	Threonylcarbamoyl-AMP synthase	Yrdc	sp|Q3U5F4|YRDC_MOUSE YrdC domain-containing protein, mitochondrial OS=Mus musculus GN=Yrdc PE=1 SV=1	1	2	2	2	16.1	16.1	16.1	29.454	280	280	0	5.5508	None	By MS/MS	None	None	None	None	None	None	By MS/MS	By MS/MS	None	None	0	0	0	0	0	0	0	0	10318000	10470000	0	0	0	0	0	0	0	0	0	0	0	0	0
Q3U6N9;Q3U6N9-2;Q3U6N9-3	Q3U6N9;Q3U6N9-2;Q3U6N9-3	7;5;5	7;5;5	7;5;5	UPF0488 protein C8orf33 homolog		sp|Q3U6N9|CH033_MOUSE UPF0488 protein C8orf33 homolog OS=Mus musculus PE=2 SV=1;sp|Q3U6N9-2|CH033_MOUSE Isoform 2 of UPF0488 protein C8orf33 homolog OS=Mus musculus;sp|Q3U6N9-3|CH033_MOUSE Isoform 3 of UPF0488 protein C8orf33 homolog OS=Mus musculus	3	7	7	7	38.7	38.7	38.7	24.464	222	222;159;160	0	31.763	None	None	None	None	None	None	None	By matching	None	None	None	None	0	0	0	0	0	0	0	21808000	0	0	0	0	0	0	0	0	0	0	0	0	0	0	0
Q501J6;Q3U741;Q501J6-2	Q501J6;Q3U741;Q501J6-2	42;42;34	33;33;26	33;33;26	Probable ATP-dependent RNA helicase DDX17;RNA helicase	Ddx17	sp|Q501J6|DDX17_MOUSE Probable ATP-dependent RNA helicase DDX17 OS=Mus musculus GN=Ddx17 PE=1 SV=1;tr|Q3U741|Q3U741_MOUSE DEAD (Asp-Glu-Ala-Asp) box polypeptide 17, isoform CRA_a OS=Mus musculus GN=Ddx17 PE=1 SV=1;sp|Q501J6-2|DDX17_MOUSE Isoform 2 of Proba	3	42	33	33	58.5	48.9	48.9	72.399	650	650;652;407	0	323.31	By MS/MS	By MS/MS	By MS/MS	By MS/MS	By MS/MS	By MS/MS	By MS/MS	By MS/MS	By MS/MS	By MS/MS	By MS/MS	By MS/MS	1.0374e+09	2568100000	999040000	1310900000	4938700000	1.8131e+09	1.5272e+09	3.5455e+09	1372700000	3.4773e+09	1.7729e+09	1.8217e+09	258440000	487180000	339060000	333280000	729840000	314620000	354750000	478690000	349490000	501600000	340600000
Q3U7R1;Q3U7R1-2	Q3U7R1;Q3U7R1-2	8;6	8;6	8;6	Extended synaptotagmin-1	Esyt1	sp|Q3U7R1|ESYT1_MOUSE Extended synaptotagmin-1 OS=Mus musculus GN=Esyt1 PE=1 SV=2;sp|Q3U7R1-2|ESYT1_MOUSE Isoform 2 of Extended synaptotagmin-1 OS=Mus musculus GN=Esyt1	2	8	8	8	11.8	11.8	11.8	121.55	1092	1092;893	0	21.773	By MS/MS	By MS/MS	By MS/MS	By MS/MS	By MS/MS	By MS/MS	By MS/MS	By MS/MS	By MS/MS	By MS/MS	By MS/MS	By MS/MS	130760000	41299000	17590000	59791000	9011600	29287000	65278000	90033000	110010000	147440000	72911000	29508000	48082000	27859000	26416000	35157000	0	0	24522000	29546000	41312000	20579000	34013000
Q3U821	Q3U821	17	17	17	WD repeat-containing protein 75	Wdr75	sp|Q3U821|WDR75_MOUSE WD repeat-containing protein 75 OS=Mus musculus GN=Wdr75 PE=1 SV=1	1	17	17	17	26.3	26.3	26.3	94.036	830	830	0	92.66	By MS/MS	By MS/MS	By MS/MS	By MS/MS	By MS/MS	By MS/MS	By MS/MS	By MS/MS	By MS/MS	By MS/MS	By MS/MS	By MS/MS	791090000	249860000	252890000	287710000	199420000	32090000	465640000	507070000	352030000	340170000	390410000	358070000	208080000	97097000	106980000	122220000	88474000	0	110070000	188220000	95104000	139740000	108060000
Q9DCA2;Q3U8Y1	Q9DCA2;Q3U8Y1	2;2	2;2	2;2	Small ribosomal subunit protein uS11m	Mrps11	sp|Q9DCA2|RT11_MOUSE 28S ribosomal protein S11, mitochondrial OS=Mus musculus GN=Mrps11 PE=1 SV=2;tr|Q3U8Y1|Q3U8Y1_MOUSE 28S ribosomal protein S11, mitochondrial OS=Mus musculus GN=Mrps11 PE=1 SV=1	2	2	2	2	20.9	20.9	20.9	20.208	191	191;191	0	3.8744	By matching	None	None	None	None	None	By MS/MS	By MS/MS	By matching	None	By matching	None	15063000	0	0	0	0	0	10263000	0	10586000	0	19217000	0	0	0	0	0	0	0	0	0	0	0	0
Q8BNI4;Q3U957	Q8BNI4;Q3U957	1;1	1;1	1;1	Derlin-2;Derlin	Derl2	sp|Q8BNI4|DERL2_MOUSE Derlin-2 OS=Mus musculus GN=Derl2 PE=1 SV=2;tr|Q3U957|Q3U957_MOUSE Derlin OS=Mus musculus GN=Derl2 PE=1 SV=1	2	1	1	1	12.6	12.6	12.6	27.639	239	239;165	0	22.41	None	By MS/MS	None	None	None	None	By MS/MS	By MS/MS	By MS/MS	By matching	By MS/MS	None	0	14707000	0	0	0	0	24033000	25621000	20703000	12591000	28476000	0	0	0	0	0	0	0	0	0	0	0	0
Q3U9G9	Q3U9G9	21	21	21	Delta(14)-sterol reductase LBR	Lbr	sp|Q3U9G9|LBR_MOUSE Lamin-B receptor OS=Mus musculus GN=Lbr PE=1 SV=2	1	21	21	21	30.8	30.8	30.8	71.439	626	626	0	144.33	By MS/MS	By MS/MS	By MS/MS	By MS/MS	By MS/MS	By MS/MS	By MS/MS	By MS/MS	By MS/MS	By MS/MS	By MS/MS	By MS/MS	3.1811e+09	2285800000	1.8405e+09	3.4217e+09	3.8042e+09	4388700000	1.9403e+09	1.8653e+09	1.6824e+09	1.8279e+09	2712100000	1.8186e+09	458410000	458420000	470910000	595320000	476730000	541300000	289530000	244610000	254060000	291030000	363770000
Q3UA06;Q3UA06-2	Q3UA06;Q3UA06-2	22;13	22;13	22;13	Pachytene checkpoint protein 2 homolog	Trip13	sp|Q3UA06|PCH2_MOUSE Pachytene checkpoint protein 2 homolog OS=Mus musculus GN=Trip13 PE=1 SV=1;sp|Q3UA06-2|PCH2_MOUSE Isoform 2 of Pachytene checkpoint protein 2 homolog OS=Mus musculus GN=Trip13	2	22	22	22	66.7	66.7	66.7	48.376	432	432;201	0	127.02	By MS/MS	By MS/MS	By MS/MS	By MS/MS	By MS/MS	By MS/MS	By MS/MS	By MS/MS	By MS/MS	By MS/MS	By MS/MS	By MS/MS	1202200000	1281500000	624700000	1.7806e+09	1.8113e+09	2.0576e+09	796370000	831010000	583030000	836600000	935370000	652710000	249540000	215350000	209180000	304870000	312830000	310710000	142460000	152440000	140680000	162040000	176140000
Q3UA16;Q3UA16-2;Q3UA16-3	Q3UA16;Q3UA16-2;Q3UA16-3	3;3;2	3;3;2	3;3;2	Kinetochore protein Spc25	Spc25	sp|Q3UA16|SPC25_MOUSE Kinetochore protein Spc25 OS=Mus musculus GN=Spc25 PE=2 SV=1;sp|Q3UA16-2|SPC25_MOUSE Isoform 2 of Kinetochore protein Spc25 OS=Mus musculus GN=Spc25;sp|Q3UA16-3|SPC25_MOUSE Isoform 3 of Kinetochore protein Spc25 OS=Mus musculus GN=Spc	3	3	3	3	18.1	18.1	18.1	26.457	226	226;178;226	0	6.9732	By MS/MS	By matching	By matching	By matching	By matching	None	By MS/MS	By MS/MS	By matching	By MS/MS	By MS/MS	By matching	12770000	8440800	13197000	38937000	13005000	0	31319000	11781000	13814000	40052000	16997000	10010000	0	0	0	0	0	0	0	0	0	0	0
Q3UB74;A0A1L1STM2	Q3UB74;A0A1L1STM2	2;1	2;1	2;1	Transforming growth factor beta regulator 1	Tbrg1	sp|Q3UB74|TBRG1_MOUSE Transforming growth factor beta regulator 1 OS=Mus musculus GN=Tbrg1 PE=1 SV=2;tr|A0A1L1STM2|A0A1L1STM2_MOUSE Transforming growth factor beta regulator 1 OS=Mus musculus GN=Tbrg1 PE=1 SV=1	2	2	2	2	4.7	4.7	4.7	44.881	406	406;201	0	4.0554	None	None	None	None	None	None	None	None	None	None	None	None	0	0	0	0	0	0	0	0	0	0	0	0	0	0	0	0	0	0	0	0	0	0	0
Q3UCQ1;Q3UCQ1-2	Q3UCQ1;Q3UCQ1-2	4;3	2;1	2;1	Forkhead box protein K2	Foxk2	sp|Q3UCQ1|FOXK2_MOUSE Forkhead box protein K2 OS=Mus musculus GN=Foxk2 PE=1 SV=3;sp|Q3UCQ1-2|FOXK2_MOUSE Isoform 2 of Forkhead box protein K2 OS=Mus musculus GN=Foxk2	2	4	2	2	7.8	5.7	5.7	68.446	651	651;581	0	23.304	By matching	By matching	By matching	By MS/MS	By MS/MS	By matching	By matching	None	None	None	None	By matching	0	0	22249000	41299000	124440000	0	33079000	0	0	0	0	0	0	0	0	0	0	0	0	0	0	0	0
Q3UD01	Q3UD01	1	1	1	Ataxin-7-like protein 3B	Atxn7l3b	sp|Q3UD01|A7L3B_MOUSE Ataxin-7-like protein 3B OS=Mus musculus GN=Atxn7l3b PE=1 SV=1	1	1	1	1	20.6	20.6	20.6	10.731	97	97	0	4.1532	None	None	None	None	None	None	None	None	None	None	None	None	0	0	0	0	0	0	0	0	0	0	0	0	0	0	0	0	0	0	0	0	0	0	0
Q3UE37	Q3UE37	4	4	4	Ubiquitin-conjugating enzyme E2 Z	Ube2z	sp|Q3UE37|UBE2Z_MOUSE Ubiquitin-conjugating enzyme E2 Z OS=Mus musculus GN=Ube2z PE=1 SV=2	1	4	4	4	11.2	11.2	11.2	38.368	356	356	0	5.3017	By MS/MS	By matching	None	By MS/MS	By MS/MS	By matching	By MS/MS	By MS/MS	By MS/MS	By MS/MS	By MS/MS	By MS/MS	32665000	27598000	0	30151000	39121000	16778000	26504000	12576000	50206000	62357000	62218000	28037000	0	0	0	0	23069000	0	17425000	0	17687000	21782000	19702000
Q6P1B1;Q3UE92;S4R1I3	Q6P1B1;Q3UE92;S4R1I3	2;2;2	2;2;2	2;2;2	Xaa-Pro aminopeptidase 1	Xpnpep1	sp|Q6P1B1|XPP1_MOUSE Xaa-Pro aminopeptidase 1 OS=Mus musculus GN=Xpnpep1 PE=1 SV=1;tr|Q3UE92|Q3UE92_MOUSE X-prolyl aminopeptidase (Aminopeptidase P) 1, soluble, isoform CRA_b OS=Mus musculus GN=Xpnpep1 PE=1 SV=1;tr|S4R1I3|S4R1I3_MOUSE Xaa-Pro aminopeptidas	3	2	2	2	4	4	4	69.59	623	623;666;635	0	4.1401	By matching	None	None	By MS/MS	None	None	By matching	None	By MS/MS	By MS/MS	None	By matching	12884000	0	0	9295800	0	0	26269000	0	0	69175000	0	4690900	0	0	0	0	0	0	0	0	0	0	0
Q3UEB3;Q3UEB3-3;Q3UEB3-2	Q3UEB3;Q3UEB3-3;Q3UEB3-2	21;21;21	21;21;21	21;21;21	Poly(U)-binding-splicing factor PUF60	Puf60	sp|Q3UEB3|PUF60_MOUSE Poly(U)-binding-splicing factor PUF60 OS=Mus musculus GN=Puf60 PE=1 SV=2;sp|Q3UEB3-3|PUF60_MOUSE Isoform 3 of Poly(U)-binding-splicing factor PUF60 OS=Mus musculus GN=Puf60;sp|Q3UEB3-2|PUF60_MOUSE Isoform 2 of Poly(U)-binding-splicing	3	21	21	21	49.8	49.8	49.8	60.248	564	564;499;547	0	250.24	By MS/MS	By MS/MS	By MS/MS	By MS/MS	By MS/MS	By MS/MS	By MS/MS	By MS/MS	By MS/MS	By MS/MS	By MS/MS	By MS/MS	1.6952e+09	682530000	674830000	1.0233e+09	862700000	815270000	2287400000	2238900000	2197200000	2445700000	2.0996e+09	2.068e+09	240710000	141650000	185680000	157230000	108270000	127420000	360270000	310580000	291970000	308850000	273440000
Q8VCM7;Q3UER8	Q8VCM7;Q3UER8	4;4	4;4	4;4	Fibrinogen gamma chain	Fgg	sp|Q8VCM7|FIBG_MOUSE Fibrinogen gamma chain OS=Mus musculus GN=Fgg PE=1 SV=1;tr|Q3UER8|Q3UER8_MOUSE Fibrinogen gamma chain OS=Mus musculus GN=Fgg PE=1 SV=1	2	4	4	4	13.3	13.3	13.3	49.391	436	436;443	0	15.888	By matching	By matching	None	None	By MS/MS	By MS/MS	By MS/MS	By MS/MS	By MS/MS	By MS/MS	By MS/MS	By MS/MS	39559000	27680000	0	0	8240600	0	11487000	38973000	15601000	22319000	11058000	28179000	0	0	0	0	0	0	0	0	0	0	0
Q3UFB2;Q3UFB2-2	Q3UFB2;Q3UFB2-2	11;11	11;11	11;11	Box C/D snoRNA protein 1	Znhit6	sp|Q3UFB2|BCD1_MOUSE Box C/D snoRNA protein 1 OS=Mus musculus GN=Znhit6 PE=1 SV=2;sp|Q3UFB2-2|BCD1_MOUSE Isoform 2 of Box C/D snoRNA protein 1 OS=Mus musculus GN=Znhit6	2	11	11	11	26.7	26.7	26.7	52.212	460	460;292	0	33.79	By MS/MS	By MS/MS	By MS/MS	By MS/MS	By MS/MS	By MS/MS	By MS/MS	By MS/MS	By MS/MS	By MS/MS	By MS/MS	By MS/MS	128040000	117110000	55677000	97003000	176000000	22057000	117260000	172460000	147130000	291600000	104580000	132660000	66489000	68990000	72023000	62818000	73422000	0	52394000	52447000	77337000	53147000	44792000
Q3UFM5	Q3UFM5	10	10	10	Nucleolar MIF4G domain-containing protein 1	Nom1	sp|Q3UFM5|NOM1_MOUSE Nucleolar MIF4G domain-containing protein 1 OS=Mus musculus GN=Nom1 PE=1 SV=2	1	10	10	10	16.7	16.7	16.7	95.959	854	854	0	60.559	By MS/MS	By MS/MS	By MS/MS	By MS/MS	By MS/MS	None	By MS/MS	By MS/MS	By MS/MS	By MS/MS	By MS/MS	By matching	34163000	28333000	25033000	23070000	69842000	0	0	32234000	0	24978000	9330500	9402900	15205000	14856000	0	18203000	30532000	0	0	0	0	0	0
Q3UFY0	Q3UFY0	13	1	1	Ribosomal RNA processing protein 36 homolog	Rrp36	sp|Q3UFY0|RRP36_MOUSE Ribosomal RNA processing protein 36 homolog OS=Mus musculus GN=Rrp36 PE=1 SV=1	1	13	1	1	48.8	4.5	4.5	28.588	244	244	1	-2	By matching	By matching	By matching	By matching	By matching	By matching	By MS/MS	By MS/MS	By matching	By matching	By matching	By matching	5324300	5462000	3784000	0	0	0	9713100	9284500	0	0	0	0	0	0	0	0	0	0	0	0	0	0	0	+
Q3UFY8	Q3UFY8	18	18	18	tRNA methyltransferase 10 homolog C	Trmt10c	sp|Q3UFY8|TM10C_MOUSE tRNA methyltransferase 10 homolog C OS=Mus musculus GN=Trmt10c PE=1 SV=2	1	18	18	18	56	56	56	48.385	414	414	0	98.714	By MS/MS	By MS/MS	By MS/MS	By MS/MS	By MS/MS	By MS/MS	By MS/MS	By MS/MS	By MS/MS	By MS/MS	By MS/MS	By MS/MS	314290000	193370000	156670000	213960000	147960000	271830000	197830000	175920000	207770000	321330000	141740000	171560000	103120000	87184000	60556000	77712000	50283000	141110000	48430000	61826000	49073000	61903000	75546000
Q9JII5;Q9JII5-2;Q3UGB5	Q9JII5;Q9JII5-2;Q3UGB5	10;10;10	10;10;10	10;10;10	DAZ-associated protein 1	Dazap1	sp|Q9JII5|DAZP1_MOUSE DAZ-associated protein 1 OS=Mus musculus GN=Dazap1 PE=1 SV=2;sp|Q9JII5-2|DAZP1_MOUSE Isoform 2 of DAZ-associated protein 1 OS=Mus musculus GN=Dazap1;tr|Q3UGB5|Q3UGB5_MOUSE DAZ associated protein 1, isoform CRA_b OS=Mus musculus GN=Daz	3	10	10	10	34.7	34.7	34.7	43.214	406	406;405;406	0	90.53	By MS/MS	By MS/MS	By MS/MS	By MS/MS	By MS/MS	By MS/MS	By MS/MS	By MS/MS	By MS/MS	By MS/MS	By MS/MS	By MS/MS	208270000	74502000	96250000	109740000	211780000	99829000	102820000	204340000	109270000	116580000	87107000	77691000	77162000	74265000	110270000	97428000	98090000	73464000	72180000	94303000	122760000	115290000	72248000
Q3UGS4	Q3UGS4	7	7	7	Mapk-regulated corepressor-interacting protein 1	Mcrip1	sp|Q3UGS4|MCRI1_MOUSE Mapk-regulated corepressor-interacting protein 1 OS=Mus musculus GN=Mcrip1 PE=1 SV=1	1	7	7	7	64.9	64.9	64.9	11.101	97	97	0	15.876	By matching	By MS/MS	By matching	By matching	By matching	None	By MS/MS	By matching	None	None	None	None	9668500	9193000	12266000	12361000	22645000	0	0	21542000	0	0	0	0	0	0	0	0	0	0	0	0	0	0	0
Q5DTW2;Q3UH07;Q3UH63;Q5DTW2-2;Q8BG70	Q5DTW2;Q3UH07;Q3UH63;Q5DTW2-2	9;9;9;9;2	9;9;9;9;2	9;9;9;9;2	Scm-like with four MBT domains protein 2	Sfmbt2	sp|Q5DTW2|SMBT2_MOUSE Scm-like with four MBT domains protein 2 OS=Mus musculus GN=Sfmbt2 PE=1 SV=2;tr|Q3UH07|Q3UH07_MOUSE Scm-like with four MBT domains protein 2 OS=Mus musculus GN=Sfmbt2 PE=1 SV=1;tr|Q3UH63|Q3UH63_MOUSE Scm-like with four MBT domains pro	5	9	9	9	15	15	15	105.98	938	938;942;975;975;183	0	30.025	None	None	None	None	None	None	None	None	None	None	None	None	0	0	0	0	0	0	0	0	0	0	0	0	0	0	0	0	0	0	0	0	0	0	0
Q61879;Q3UH59;Q5SV64;Q8BXF2;Q02566;Q5SX39;Q5SX40;G3UW82;P13542;P13541;B1AR69	Q61879;Q3UH59;Q5SV64	105;105;104;11;1;1;1;1;1;1;1	90;90;89;8;0;0;0;0;0;0;0	83;83;82;8;0;0;0;0;0;0;0	Myosin-10	Myh10	sp|Q61879|MYH10_MOUSE Myosin-10 OS=Mus musculus GN=Myh10 PE=1 SV=2;tr|Q3UH59|Q3UH59_MOUSE Myosin-10 OS=Mus musculus GN=Myh10 PE=1 SV=1;tr|Q5SV64|Q5SV64_MOUSE Myosin-10 OS=Mus musculus GN=Myh10 PE=1 SV=1	11	105	90	83	56.2	48.8	46	228.99	1976	1976;2013;2007;231;1938;1939;1942;1942;1937;1940;1938	0	323.31	By MS/MS	By MS/MS	By MS/MS	By MS/MS	By MS/MS	By MS/MS	By MS/MS	By MS/MS	By MS/MS	By MS/MS	By MS/MS	By MS/MS	4968100000	2463600000	2.035e+09	1.4687e+09	514840000	2.1455e+09	10271000000	17865000000	12827000000	13890000000	15353000000	8.1763e+09	416210000	315990000	211130000	122180000	34419000	141290000	616920000	749180000	635900000	703760000	1.0595e+09
Q9ESU6;Q3UH70;B0V2V8;Q9ESU6-2;D6RGP2	Q9ESU6;Q3UH70;B0V2V8;Q9ESU6-2	17;17;15;15;2	17;17;15;15;2	12;12;10;10;2	Bromodomain-containing protein 4	Brd4	sp|Q9ESU6|BRD4_MOUSE Bromodomain-containing protein 4 OS=Mus musculus GN=Brd4 PE=1 SV=2;tr|Q3UH70|Q3UH70_MOUSE Bromodomain-containing protein 4 OS=Mus musculus GN=Brd4 PE=1 SV=1;tr|B0V2V8|B0V2V8_MOUSE Bromodomain-containing protein 4 OS=Mus musculus GN=Brd	5	17	17	12	15.4	15.4	12.2	155.89	1400	1400;1401;745;723;146	0	55.177	By matching	By MS/MS	By MS/MS	By MS/MS	By matching	By MS/MS	By MS/MS	By MS/MS	By MS/MS	By MS/MS	By MS/MS	By MS/MS	135670000	100600000	77345000	157330000	21374000	132120000	239590000	351240000	367310000	510850000	321720000	276980000	45700000	66229000	48456000	43373000	0	63349000	80115000	68955000	84438000	83037000	81018000
Q3UHC0;B1ATC3	Q3UHC0;B1ATC3	14;13	14;13	13;12	Trinucleotide repeat-containing gene 6C protein	Tnrc6c	sp|Q3UHC0|TNR6C_MOUSE Trinucleotide repeat-containing gene 6C protein OS=Mus musculus GN=Tnrc6c PE=1 SV=2;tr|B1ATC3|B1ATC3_MOUSE Trinucleotide repeat-containing gene 6C protein OS=Mus musculus GN=Tnrc6c PE=1 SV=1	2	14	14	13	13.8	13.8	13.1	175.77	1690	1690;1900	0	61.234	None	None	None	None	None	None	None	By MS/MS	None	None	By MS/MS	By MS/MS	0	0	0	0	0	0	0	0	0	0	11927000	0	0	0	0	0	0	0	0	0	0	0	0
Q3UHF7	Q3UHF7	3	1	1	Transcription factor HIVEP2	Hivep2	sp|Q3UHF7|ZEP2_MOUSE Transcription factor HIVEP2 OS=Mus musculus GN=Hivep2 PE=1 SV=1	1	3	1	1	1.3	0.6	0.6	266.7	2430	2430	0.0012444	3.0526	By matching	By MS/MS	By matching	None	None	None	None	None	None	None	None	None	0	0	0	0	0	0	0	0	0	0	0	0	0	0	0	0	0	0	0	0	0	0	0
Q3UHU5;Q3UHU5-3;H3BL83;Q3UHU5-2	Q3UHU5;Q3UHU5-3;H3BL83;Q3UHU5-2	47;47;33;26	47;47;33;26	42;42;28;23	Microtubule cross-linking factor 1	Mtcl1	sp|Q3UHU5|MTCL1_MOUSE Microtubule cross-linking factor 1 OS=Mus musculus GN=Mtcl1 PE=1 SV=1;sp|Q3UHU5-3|MTCL1_MOUSE Isoform 3 of Microtubule cross-linking factor 1 OS=Mus musculus GN=Mtcl1;tr|H3BL83|H3BL83_MOUSE Microtubule cross-linking factor 1 OS=Mus mu	4	47	47	42	30.1	30.1	27.7	213.86	1945	1945;1893;1590;1431	0	253.2	By MS/MS	By MS/MS	By MS/MS	By MS/MS	By MS/MS	By matching	By MS/MS	By MS/MS	By MS/MS	By MS/MS	By MS/MS	By MS/MS	88993000	110940000	61220000	144410000	195500000	19513000	83885000	159350000	778840000	77112000	103700000	43307000	11564000	26910000	10948000	26517000	69915000	0	3849100	15896000	67535000	12590000	0
Q9ESZ8;Q3UHU8;Q9ESZ8-5;Q9ESZ8-4;Q9ESZ8-3;Q9ESZ8-6;Q9ESZ8-2;G3UYD0;G3UY14;G3UWP6	Q9ESZ8;Q3UHU8;Q9ESZ8-5;Q9ESZ8-4;Q9ESZ8-3;Q9ESZ8-6;Q9ESZ8-2;G3UYD0	33;33;33;33;33;33;33;32;1;1	33;33;33;33;33;33;33;32;1;1	32;32;32;32;32;32;32;31;1;1	General transcription factor II-I	Gtf2i	sp|Q9ESZ8|GTF2I_MOUSE General transcription factor II-I OS=Mus musculus GN=Gtf2i PE=1 SV=3;tr|Q3UHU8|Q3UHU8_MOUSE General transcription factor II-I OS=Mus musculus GN=Gtf2i PE=1 SV=1;sp|Q9ESZ8-5|GTF2I_MOUSE Isoform 5 of General transcription factor II-I OS	10	33	33	32	45.1	45.1	44.2	112.26	998	998;962;939;958;960;977;979;913;79;86	0	241.29	By MS/MS	By MS/MS	By MS/MS	By MS/MS	By MS/MS	By MS/MS	By MS/MS	By MS/MS	By MS/MS	By MS/MS	By MS/MS	By MS/MS	662320000	554290000	279320000	742130000	630980000	138650000	610580000	625270000	737690000	740940000	726420000	553780000	142120000	129910000	128560000	135430000	158370000	56897000	112630000	89823000	116270000	123540000	108400000
Q3UHX2	Q3UHX2	8	8	8	28 kDa heat- and acid-stable phosphoprotein	Pdap1	sp|Q3UHX2|HAP28_MOUSE 28 kDa heat- and acid-stable phosphoprotein OS=Mus musculus GN=Pdap1 PE=1 SV=1	1	8	8	8	38.1	38.1	38.1	20.605	181	181	0	76.556	By MS/MS	By MS/MS	By MS/MS	By MS/MS	By MS/MS	By MS/MS	By MS/MS	By MS/MS	By MS/MS	By MS/MS	By MS/MS	By MS/MS	90185000	241280000	192670000	77910000	83315000	127640000	283180000	290060000	420550000	397900000	349100000	331880000	41714000	67300000	81261000	54302000	0	56349000	82114000	82144000	119200000	98944000	95773000
Q3UHX9;Q3UHX9-2	Q3UHX9;Q3UHX9-2	17;17	17;17	17;17	Putative methyltransferase C9orf114 homolog	Spout1	sp|Q3UHX9|CI114_MOUSE Putative methyltransferase C9orf114 homolog OS=Mus musculus GN=Spout1 PE=1 SV=1;sp|Q3UHX9-2|CI114_MOUSE Isoform 2 of Putative methyltransferase C9orf114 homolog OS=Mus musculus GN=Spout1	2	17	17	17	53	53	53	42.957	385	385;345	0	131.53	By MS/MS	By MS/MS	By MS/MS	By MS/MS	By MS/MS	By MS/MS	By MS/MS	By MS/MS	By MS/MS	By MS/MS	By MS/MS	By MS/MS	453580000	266280000	254740000	317990000	284450000	240770000	854070000	745770000	768540000	852360000	1.0323e+09	503640000	111240000	89952000	98747000	104790000	97589000	81595000	154750000	124000000	163410000	154370000	197050000
Q3UI43	Q3UI43	4	4	4	BRISC and BRCA1-A complex member 1	Babam1	sp|Q3UI43|BABA1_MOUSE BRISC and BRCA1-A complex member 1 OS=Mus musculus GN=Babam1 PE=1 SV=1	1	4	4	4	18	18	18	36.793	333	333	0	18.97	None	By MS/MS	None	By MS/MS	By MS/MS	None	None	By MS/MS	None	None	None	None	0	0	0	0	0	0	0	0	0	0	0	0	0	0	0	0	0	0	0	0	0	0	0
Q99J62;Q3UI84;D6RGM1	Q99J62;Q3UI84	12;12;2	12;12;2	12;12;2	Replication factor C subunit 4	Rfc4	sp|Q99J62|RFC4_MOUSE Replication factor C subunit 4 OS=Mus musculus GN=Rfc4 PE=1 SV=1;tr|Q3UI84|Q3UI84_MOUSE Replication factor C subunit 4 OS=Mus musculus GN=Rfc4 PE=1 SV=1	3	12	12	12	42.3	42.3	42.3	39.866	364	364;370;98	0	130.36	By MS/MS	By MS/MS	By MS/MS	By MS/MS	By MS/MS	By MS/MS	By MS/MS	By MS/MS	By MS/MS	By MS/MS	By MS/MS	By MS/MS	345450000	94396000	176800000	134720000	336130000	263740000	289970000	267040000	60918000	391550000	348390000	232960000	157090000	72635000	79663000	86665000	102200000	103670000	89544000	84228000	0	126270000	115220000
Q3UIL6-2;Q3UIL6-6;Q3UIL6;Q3UIL6-4;Q3UIL6-5;Q3UIL6-3	Q3UIL6-2;Q3UIL6-6;Q3UIL6;Q3UIL6-4;Q3UIL6-5;Q3UIL6-3	53;48;47;43;42;41	53;48;47;43;42;41	53;48;47;43;42;41	Pleckstrin homology domain-containing family A member 7	Plekha7	sp|Q3UIL6-2|PKHA7_MOUSE Isoform 2 of Pleckstrin homology domain-containing family A member 7 OS=Mus musculus GN=Plekha7;sp|Q3UIL6-6|PKHA7_MOUSE Isoform 6 of Pleckstrin homology domain-containing family A member 7 OS=Mus musculus GN=Plekha7;sp|Q3UIL6|PKHA7_	6	53	53	53	55.8	55.8	55.8	143.81	1266	1266;1220;1118;1030;1056;1013	0	323.31	By MS/MS	By MS/MS	By MS/MS	By MS/MS	By MS/MS	By MS/MS	By MS/MS	By MS/MS	By MS/MS	By MS/MS	By MS/MS	By MS/MS	228150000	466670000	232470000	316380000	645650000	250740000	460650000	533430000	481350000	608840000	463910000	425810000	25992000	61177000	43972000	42314000	58773000	13719000	49525000	50106000	46248000	60909000	44845000
Q3UIX4;E9Q6E5;D6RE22	Q3UIX4;E9Q6E5	10;9;4	10;9;4	10;9;4		Srsf11	tr|Q3UIX4|Q3UIX4_MOUSE Serine/arginine-rich-splicing factor 11 OS=Mus musculus GN=Srsf11 PE=1 SV=1;tr|E9Q6E5|E9Q6E5_MOUSE Serine/arginine-rich-splicing factor 11 OS=Mus musculus GN=Srsf11 PE=1 SV=1	3	10	10	10	33.8	33.8	33.8	53.102	476	476;511;112	0	98.581	By MS/MS	By MS/MS	By MS/MS	By MS/MS	By MS/MS	By MS/MS	By MS/MS	By MS/MS	By MS/MS	By MS/MS	By MS/MS	By MS/MS	743480000	406200000	301490000	796700000	262010000	1.6926e+09	1256600000	1354900000	1427800000	1212900000	1.5287e+09	1.0066e+09	184930000	134080000	159720000	216930000	110280000	280260000	262740000	239370000	285440000	245930000	244760000
Q3UJB0	Q3UJB0	45	45	45	Splicing factor 3B subunit 2	Sf3b2	tr|Q3UJB0|Q3UJB0_MOUSE Splicing factor 3b, subunit 2 OS=Mus musculus GN=Sf3b2 PE=1 SV=1	1	45	45	45	56	56	56	98.197	878	878	0	323.31	By MS/MS	By MS/MS	By MS/MS	By MS/MS	By MS/MS	By MS/MS	By MS/MS	By MS/MS	By MS/MS	By MS/MS	By MS/MS	By MS/MS	1.9089e+09	1.7002e+09	1.7232e+09	1163900000	1.7482e+09	3.5986e+09	2.9508e+09	2544600000	3.3225e+09	2178300000	2741400000	1279100000	340740000	312500000	350540000	249690000	217440000	313150000	404460000	277010000	354250000	275760000	294360000
Q9D0K2;Q3UJQ9	Q9D0K2;Q3UJQ9	6;6	6;6	6;6	Succinyl-CoA:3-ketoacid coenzyme A transferase 1, mitochondrial;Succinyl-CoA:3-ketoacid-coenzyme A transferase	Oxct1	sp|Q9D0K2|SCOT1_MOUSE Succinyl-CoA:3-ketoacid coenzyme A transferase 1, mitochondrial OS=Mus musculus GN=Oxct1 PE=1 SV=1;tr|Q3UJQ9|Q3UJQ9_MOUSE Succinyl-CoA:3-ketoacid-coenzyme A transferase OS=Mus musculus GN=Oxct1 PE=1 SV=1	2	6	6	6	19.8	19.8	19.8	55.988	520	520;486	0	8.767	By MS/MS	None	None	By MS/MS	None	By matching	By MS/MS	None	By MS/MS	By MS/MS	By MS/MS	By MS/MS	18771000	0	0	23834000	0	56535000	24938000	0	36013000	73194000	25392000	38751000	0	0	0	21336000	0	0	0	0	25502000	24856000	0
Q3UKJ7;Q3UKJ7-2	Q3UKJ7	7;3	7;3	7;3	WD40 repeat-containing protein SMU1;WD40 repeat-containing protein SMU1, N-terminally processed	Smu1	sp|Q3UKJ7|SMU1_MOUSE WD40 repeat-containing protein SMU1 OS=Mus musculus GN=Smu1 PE=2 SV=2	2	7	7	7	18.5	18.5	18.5	57.543	513	513;332	0	23.316	By matching	By MS/MS	By MS/MS	By MS/MS	None	By MS/MS	By MS/MS	By MS/MS	By MS/MS	By MS/MS	By MS/MS	By MS/MS	43229000	26408000	2846800	4015600	0	23048000	0	56268000	5290700	22082000	17754000	36544000	0	0	0	0	0	0	0	0	0	0	0
Q3UKU1;A0A1Y7VNQ8;A0A1Y7VKD2	Q3UKU1;A0A1Y7VNQ8	3;2;1	3;2;1	3;2;1	RNA polymerase II elongation factor ELL2	Ell2	sp|Q3UKU1|ELL2_MOUSE RNA polymerase II elongation factor ELL2 OS=Mus musculus GN=Ell2 PE=1 SV=2;tr|A0A1Y7VNQ8|A0A1Y7VNQ8_MOUSE RNA polymerase II elongation factor ELL2 OS=Mus musculus GN=Ell2 PE=4 SV=1	3	3	3	3	7.5	7.5	7.5	72.124	639	639;111;90	0	8.1171	By matching	By matching	None	By MS/MS	None	None	By MS/MS	By MS/MS	By MS/MS	None	By MS/MS	By matching	7587800	7706800	0	0	0	0	9298200	0	0	0	10757000	4765100	0	0	0	0	0	0	0	0	0	0	0
Q3UL36;Q3UL36-2	Q3UL36;Q3UL36-2	13;10	13;10	13;10	Arginine and glutamate-rich protein 1	Arglu1	sp|Q3UL36|ARGL1_MOUSE Arginine and glutamate-rich protein 1 OS=Mus musculus GN=Arglu1 PE=1 SV=2;sp|Q3UL36-2|ARGL1_MOUSE Isoform 2 of Arginine and glutamate-rich protein 1 OS=Mus musculus GN=Arglu1	2	13	13	13	24	24	24	32.887	271	271;205	0	31.498	By MS/MS	By MS/MS	By MS/MS	By MS/MS	By MS/MS	By MS/MS	By MS/MS	By MS/MS	By MS/MS	By MS/MS	By MS/MS	By MS/MS	23779000000	22365000000	25317000000	20785000000	23778000000	44887000000	45812000000	39162000000	41239000000	45513000000	39603000000	34185000000	6.1132e+09	6.105e+09	8.0357e+09	4964800000	4.0453e+09	6.5474e+09	11512000000	8.5841e+09	11528000000	9887100000	9244600000
Q3ULA8;F6QN44;A0A0J9YUI0;G3UY53;Q3V2C7;Q3V2D1;ZNF66lncRNA;A0A0G2JET9;A0A1D5RMC2;E9Q8G5	Q3ULA8;F6QN44	18;16;6;5;1;1;1;1;1;1	18;16;6;5;1;1;1;1;1;1	6;6;0;0;0;0;0;0;0;0		Zfp936	tr|Q3ULA8|Q3ULA8_MOUSE Zinc finger protein 936 OS=Mus musculus GN=Zfp936 PE=2 SV=1;tr|F6QN44|F6QN44_MOUSE Zinc finger protein 936 OS=Mus musculus GN=Zfp936 PE=4 SV=1	10	18	18	6	37.9	37.9	12.1	54.349	456	456;455;86;305;102;122;205;649;672;680	0	79.189	By MS/MS	By MS/MS	By MS/MS	By MS/MS	By MS/MS	By MS/MS	By MS/MS	By MS/MS	By MS/MS	By MS/MS	By MS/MS	By MS/MS	275110000	265510000	319820000	116520000	394380000	58228000	394650000	582010000	347720000	358840000	330130000	227380000	131170000	153200000	180600000	90244000	115760000	67041000	177450000	186700000	104870000	133810000	140860000
Q3ULD5	Q3ULD5	17	17	17	Methylcrotonoyl-CoA carboxylase beta chain, mitochondrial	Mccc2	sp|Q3ULD5|MCCB_MOUSE Methylcrotonoyl-CoA carboxylase beta chain, mitochondrial OS=Mus musculus GN=Mccc2 PE=1 SV=1	1	17	17	17	40.1	40.1	40.1	61.378	563	563	0	45.013	By MS/MS	By MS/MS	By MS/MS	By MS/MS	None	By MS/MS	By MS/MS	By MS/MS	By MS/MS	By MS/MS	By MS/MS	By MS/MS	168590000	156170000	114750000	66490000	0	36709000	213210000	96899000	159570000	333400000	304590000	270730000	46320000	47856000	46659000	0	0	33379000	55361000	28938000	64204000	56120000	44043000
Q3ULJ3	Q3ULJ3	7	7	7		Upf3a	tr|Q3ULJ3|Q3ULJ3_MOUSE MCG3697, isoform CRA_c OS=Mus musculus GN=Upf3a PE=1 SV=1	1	7	7	7	25.1	25.1	25.1	48.753	422	422	0	36.72	By MS/MS	By MS/MS	By matching	By MS/MS	By MS/MS	By MS/MS	By MS/MS	By MS/MS	None	None	By MS/MS	By matching	11644000	23611000	20742000	13280000	23234000	18425000	0	12026000	0	0	11246000	7807600	0	0	0	0	0	0	0	0	0	0	0
Q3ULL6	Q3ULL6	20	20	20		Upf3b	tr|Q3ULL6|Q3ULL6_MOUSE UPF3 regulator of nonsense transcripts homolog B (yeast) OS=Mus musculus GN=Upf3b PE=1 SV=1	1	20	20	20	44.5	44.5	44.5	57.065	472	472	0	132.04	By MS/MS	By MS/MS	By MS/MS	By MS/MS	By MS/MS	By MS/MS	By MS/MS	By MS/MS	By MS/MS	By MS/MS	By MS/MS	By MS/MS	158920000	403580000	265000000	200130000	161290000	114070000	231820000	379520000	347260000	282400000	172220000	197030000	93040000	144690000	147040000	96470000	57135000	38839000	106880000	128450000	122150000	93443000	62501000
Q3UM18;Q3UM18-2;D6RFS1	Q3UM18;Q3UM18-2	43;41;1	43;41;1	43;41;1	Large subunit GTPase 1 homolog	Lsg1	sp|Q3UM18|LSG1_MOUSE Large subunit GTPase 1 homolog OS=Mus musculus GN=Lsg1 PE=1 SV=2;sp|Q3UM18-2|LSG1_MOUSE Isoform 2 of Large subunit GTPase 1 homolog OS=Mus musculus GN=Lsg1	3	43	43	43	65.5	65.5	65.5	73.156	644	644;615;35	0	323.31	By MS/MS	By MS/MS	By MS/MS	By MS/MS	By MS/MS	By MS/MS	By MS/MS	By MS/MS	By MS/MS	By MS/MS	By MS/MS	By MS/MS	1.052e+09	4950900000	649570000	985830000	10235000000	1.6555e+09	1.948e+09	4.1134e+09	1.4935e+09	8640200000	1.6667e+09	1219700000	508730000	833070000	579350000	423880000	994070000	523930000	760500000	813700000	700680000	885590000	659410000
Q3UMB9;A0A1W2P6V9	Q3UMB9	10;2	10;2	10;2	WASH complex subunit 4	Washc4	sp|Q3UMB9|WASC4_MOUSE WASH complex subunit 4 OS=Mus musculus GN=Washc4 PE=1 SV=2	2	10	10	10	12.8	12.8	12.8	136.37	1173	1173;187	0	29.965	By MS/MS	By MS/MS	By matching	By MS/MS	By MS/MS	By MS/MS	By MS/MS	By matching	By MS/MS	By MS/MS	By MS/MS	By MS/MS	37276000	37223000	17785000	65425000	85768000	74935000	29591000	11719000	38588000	45429000	61998000	90220000	30406000	27110000	25282000	30856000	38185000	44309000	16236000	0	22113000	26442000	24059000
Q3UMG5;Q3UMG5-2;Q3UMG5-3	Q3UMG5;Q3UMG5-2;Q3UMG5-3	4;4;4	4;4;4	4;4;4	Leucine-rich repeat and calponin homology domain-containing protein 2	Lrch2	sp|Q3UMG5|LRCH2_MOUSE Leucine-rich repeat and calponin homology domain-containing protein 2 OS=Mus musculus GN=Lrch2 PE=2 SV=2;sp|Q3UMG5-2|LRCH2_MOUSE Isoform 2 of Leucine-rich repeat and calponin homology domain-containing protein 2 OS=Mus musculus GN=Lrc	3	4	4	4	10	10	10	84.988	773	773;751;756	0	51.878	None	None	None	None	None	None	None	None	None	None	None	None	0	0	0	0	0	0	0	0	0	0	0	0	0	0	0	0	0	0	0	0	0	0	0
Q9QXL8;Q3UMG6;Q8BUH2	Q9QXL8;Q3UMG6;Q8BUH2	2;2;1	2;2;1	2;2;1	Nucleoside diphosphate kinase homolog 7;Nucleoside diphosphate kinase 7	Nme7	sp|Q9QXL8|NDK7_MOUSE Nucleoside diphosphate kinase 7 OS=Mus musculus GN=Nme7 PE=1 SV=1;tr|Q3UMG6|Q3UMG6_MOUSE Non-metastatic cells 7, protein expressed in, isoform CRA_c OS=Mus musculus GN=Nme7 PE=1 SV=1;tr|Q8BUH2|Q8BUH2_MOUSE Nucleoside diphosphate kinase	3	2	2	2	7.8	7.8	7.8	44.433	395	395;395;277	0	6.0976	None	None	None	By MS/MS	None	None	None	None	None	None	None	None	0	0	0	0	0	0	0	0	0	0	0	0	0	0	0	0	0	0	0	0	0	0	0
Q3UMM4;A0A1D5RLN0;A0A1D5RM75;A0A1D5RLN1	Q3UMM4;A0A1D5RLN0;A0A1D5RM75	6;4;3;2	6;4;3;2	6;4;3;2	Cyclin-dependent kinase 10	Cdk10	sp|Q3UMM4|CDK10_MOUSE Cyclin-dependent kinase 10 OS=Mus musculus GN=Cdk10 PE=1 SV=1;tr|A0A1D5RLN0|A0A1D5RLN0_MOUSE Cyclin-dependent kinase 10 OS=Mus musculus GN=Cdk10 PE=1 SV=1;tr|A0A1D5RM75|A0A1D5RM75_MOUSE Cyclin-dependent kinase 10 OS=Mus musculus GN=Cd	4	6	6	6	15.3	15.3	15.3	40.96	360	360;289;140;129	0	9.1718	None	None	None	None	None	None	By matching	By matching	By MS/MS	By MS/MS	By matching	By MS/MS	0	0	0	0	0	0	11266000	10163000	8968300	10805000	10441000	0	0	0	0	0	0	0	0	0	0	0	0
Q3UMR5;Q3UMR5-2	Q3UMR5	5;2	5;2	5;2	Calcium uniporter protein, mitochondrial	Mcu	sp|Q3UMR5|MCU_MOUSE Calcium uniporter protein, mitochondrial OS=Mus musculus GN=Mcu PE=1 SV=2	2	5	5	5	20	20	20	39.681	350	350;201	0	29.271	By MS/MS	By MS/MS	By MS/MS	By MS/MS	By MS/MS	None	By MS/MS	By MS/MS	By MS/MS	By MS/MS	By MS/MS	By MS/MS	0	53723000	64855000	115570000	158530000	0	93229000	149220000	165820000	0	51102000	68142000	0	0	79728000	76324000	0	0	0	0	110780000	0	0
Q3UMT1	Q3UMT1	2	2	2	Protein phosphatase 1 regulatory subunit 12C	Ppp1r12c	sp|Q3UMT1|PP12C_MOUSE Protein phosphatase 1 regulatory subunit 12C OS=Mus musculus GN=Ppp1r12c PE=1 SV=1	1	2	2	2	3.5	3.5	3.5	84.684	782	782	0	6.2736	None	None	None	None	None	None	None	None	None	None	None	None	0	0	0	0	0	0	0	0	0	0	0	0	0	0	0	0	0	0	0	0	0	0	0
Q3UMU9;Q3UMU9-3;Q3UMU9-2;Q3UMU9-4;Q9JMG7;Q9JMG7-2	Q3UMU9;Q3UMU9-3;Q3UMU9-2;Q3UMU9-4	10;10;10;10;2;2	9;9;9;9;1;1	9;9;9;9;1;1	Hepatoma-derived growth factor-related protein 2	Hdgfl2	sp|Q3UMU9|HDGR2_MOUSE Hepatoma-derived growth factor-related protein 2 OS=Mus musculus GN=Hdgfl2 PE=1 SV=1;sp|Q3UMU9-3|HDGR2_MOUSE Isoform 3 of Hepatoma-derived growth factor-related protein 2 OS=Mus musculus GN=Hdgfl2;sp|Q3UMU9-2|HDGR2_MOUSE Isoform 2 of	6	10	9	9	17.3	16.1	16.1	74.29	669	669;678;667;615;202;205	0	33.3	By MS/MS	By MS/MS	By MS/MS	By MS/MS	By MS/MS	By matching	By MS/MS	By MS/MS	By MS/MS	By MS/MS	By MS/MS	By MS/MS	66022000	36935000	50429000	0	51316000	25925000	105340000	325760000	71608000	243270000	243140000	116240000	33989000	30765000	35431000	0	39950000	18398000	62655000	77138000	65059000	110320000	90108000
Q3UNA4;Q3UNA4-3	Q3UNA4;Q3UNA4-3	4;2	2;1	1;0	NTF2-related export protein 2	Nxt2	sp|Q3UNA4|NXT2_MOUSE NTF2-related export protein 2 OS=Mus musculus GN=Nxt2 PE=2 SV=1;sp|Q3UNA4-3|NXT2_MOUSE Isoform 3 of NTF2-related export protein 2 OS=Mus musculus GN=Nxt2	2	4	2	1	31	20.4	4.9	16.256	142	142;114	0	5.7756	By matching	By matching	By matching	By matching	By matching	By matching	By matching	By matching	By matching	By matching	By matching	By matching	0	0	0	0	0	0	0	0	0	0	0	0	0	0	0	0	0	0	0	0	0	0	0
Q3UNW5	Q3UNW5	14	13	12	Transcription factor CP2-like protein 1	Tfcp2l1	sp|Q3UNW5|TF2L1_MOUSE Transcription factor CP2-like protein 1 OS=Mus musculus GN=Tfcp2l1 PE=1 SV=2	1	14	13	12	43.8	42.4	40.9	54.736	479	479	0	83.98	By MS/MS	By MS/MS	By MS/MS	By MS/MS	By MS/MS	None	By MS/MS	By MS/MS	By MS/MS	By MS/MS	By MS/MS	By MS/MS	46750000	69922000	57243000	50537000	323330000	0	26394000	75254000	0	39569000	125860000	30284000	0	45032000	36273000	136490000	47531000	0	19465000	0	0	0	46149000
Q3UPE3-2;Q3UPE3	Q3UPE3-2;Q3UPE3	1;1	1;1	1;1	RecQ-mediated genome instability protein 2	Rmi2	sp|Q3UPE3-2|RMI2_MOUSE Isoform 2 of RecQ-mediated genome instability protein 2 OS=Mus musculus GN=Rmi2;sp|Q3UPE3|RMI2_MOUSE RecQ-mediated genome instability protein 2 OS=Mus musculus GN=Rmi2 PE=2 SV=1	2	1	1	1	11.7	11.7	11.7	15.397	145	145;149	0	8.7738	By matching	By MS/MS	By MS/MS	None	None	None	None	None	None	None	None	By MS/MS	53504000	0	56162000	0	0	0	0	0	0	0	0	0	0	0	0	0	0	0	0	0	0	0	0
Q3UPL0;Q3UPL0-2;Q3UPL0-3	Q3UPL0;Q3UPL0-2	24;22;3	24;22;3	24;22;3	Protein transport protein Sec31A	Sec31a	sp|Q3UPL0|SC31A_MOUSE Protein transport protein Sec31A OS=Mus musculus GN=Sec31a PE=1 SV=2;sp|Q3UPL0-2|SC31A_MOUSE Isoform 2 of Protein transport protein Sec31A OS=Mus musculus GN=Sec31a	3	24	24	24	27.8	27.8	27.8	133.57	1230	1230;1191;307	0	114.91	By MS/MS	By MS/MS	By MS/MS	By MS/MS	By MS/MS	By MS/MS	By MS/MS	By MS/MS	By MS/MS	By MS/MS	By MS/MS	By MS/MS	289520000	41611000	142850000	446120000	223900000	141320000	159660000	145270000	174980000	387790000	251720000	190270000	68049000	19794000	34244000	88194000	42407000	0	40857000	37798000	34127000	59970000	50114000
Q3UPW2;Q3UPW2-2	Q3UPW2;Q3UPW2-2	7;7	7;7	6;6	ETS-related transcription factor Elf-3	Elf3	sp|Q3UPW2|ELF3_MOUSE ETS-related transcription factor Elf-3 OS=Mus musculus GN=Elf3 PE=1 SV=1;sp|Q3UPW2-2|ELF3_MOUSE Isoform 2 of ETS-related transcription factor Elf-3 OS=Mus musculus GN=Elf3	2	7	7	6	22.3	22.3	19.9	44.273	391	391;371	0	19.429	By MS/MS	By MS/MS	By MS/MS	By matching	By MS/MS	By matching	By MS/MS	By MS/MS	By MS/MS	By MS/MS	By MS/MS	By MS/MS	66423000	74344000	24860000	22666000	27678000	29078000	179760000	192590000	207810000	75879000	23070000	42549000	23851000	38056000	0	16077000	13581000	0	69765000	54971000	68051000	43153000	30427000
Q3UQ44	Q3UQ44	5	3	3	Ras GTPase-activating-like protein IQGAP2	Iqgap2	sp|Q3UQ44|IQGA2_MOUSE Ras GTPase-activating-like protein IQGAP2 OS=Mus musculus GN=Iqgap2 PE=1 SV=2	1	5	3	3	3.9	2.7	2.7	180.53	1575	1575	0	5.6554	By matching	By matching	By MS/MS	By MS/MS	By MS/MS	None	By matching	By matching	By matching	By matching	By matching	By matching	37668000	0	0	0	17172000	0	0	0	0	0	0	0	0	0	0	0	0	0	0	0	0	0	0
Q3UQU0	Q3UQU0	31	2	2	Bromodomain-containing protein 9	Brd9	sp|Q3UQU0|BRD9_MOUSE Bromodomain-containing protein 9 OS=Mus musculus GN=Brd9 PE=1 SV=1	1	31	2	2	72.1	4.7	4.7	66.839	596	596	0	26.069	By matching	By matching	By matching	By MS/MS	By matching	By matching	By MS/MS	By MS/MS	By MS/MS	By MS/MS	By MS/MS	By MS/MS	0	0	0	59898000	26051000	0	0	149560000	0	0	61462000	63573000	0	0	0	0	0	0	0	0	0	0	0
Q3UQV5;Q3UQV5-2	Q3UQV5;Q3UQV5-2	1;1	1;1	1;1	Kelch repeat and BTB domain-containing protein 8	Kbtbd8	sp|Q3UQV5|KBTB8_MOUSE Kelch repeat and BTB domain-containing protein 8 OS=Mus musculus GN=Kbtbd8 PE=2 SV=1;sp|Q3UQV5-2|KBTB8_MOUSE Isoform 2 of Kelch repeat and BTB domain-containing protein 8 OS=Mus musculus GN=Kbtbd8	2	1	1	1	4.3	4.3	4.3	68.66	599	599;522	0.0075862	1.9111	None	None	None	None	None	None	By MS/MS	None	None	None	None	None	0	0	0	0	0	0	7410400	0	0	0	0	0	0	0	0	0	0	0	0	0	0	0	0
Q3URQ0	Q3URQ0	32	32	32	Testis-expressed protein 10	Tex10	sp|Q3URQ0|TEX10_MOUSE Testis-expressed protein 10 OS=Mus musculus GN=Tex10 PE=1 SV=1	1	32	32	32	46	46	46	105.21	928	928	0	216.22	By MS/MS	By MS/MS	By MS/MS	By MS/MS	By MS/MS	By MS/MS	By MS/MS	By MS/MS	By MS/MS	By MS/MS	By MS/MS	By MS/MS	1131800000	599880000	660300000	1102300000	1.5329e+09	1401200000	885230000	1197000000	954940000	1141100000	1.0195e+09	676850000	174150000	164980000	161400000	201480000	193200000	214480000	129800000	164910000	193220000	164090000	154250000
Q3URR7;Q3URR7-2;Q3URR7-3;D3YWR9;E9PX93	Q3URR7;Q3URR7-2;Q3URR7-3	17;17;15;5;5	17;17;15;5;5	17;17;15;5;5	Zinc finger and SCAN domain-containing protein 10	Zscan10	sp|Q3URR7|ZSC10_MOUSE Zinc finger and SCAN domain-containing protein 10 OS=Mus musculus GN=Zscan10 PE=1 SV=2;sp|Q3URR7-2|ZSC10_MOUSE Isoform 2 of Zinc finger and SCAN domain-containing protein 10 OS=Mus musculus GN=Zscan10;sp|Q3URR7-3|ZSC10_MOUSE Isoform 3	5	17	17	17	30.2	30.2	30.2	88.355	782	782;750;672;149;190	0	152.28	None	By MS/MS	None	None	By MS/MS	None	By MS/MS	By MS/MS	By MS/MS	None	None	By MS/MS	0	6658200	0	0	92594000	0	0	8197000	59059000	0	0	30379000	0	0	0	0	38933000	0	0	0	48683000	0	0
Q3US17	Q3US17	5	5	5	Zinc finger protein 48	Znf48	sp|Q3US17|ZNF48_MOUSE Zinc finger protein 48 OS=Mus musculus GN=Znf48 PE=1 SV=2	1	5	5	5	14.2	14.2	14.2	64.599	591	591	0	16.205	None	None	None	None	None	None	None	None	None	None	None	None	0	0	0	0	0	0	0	0	0	0	0	0	0	0	0	0	0	0	0	0	0	0	0
Q3USH5;A0A0G2JDQ9	Q3USH5	17;3	17;3	17;3	Splicing factor, suppressor of white-apricot homolog	Sfswap	sp|Q3USH5|SFSWA_MOUSE Splicing factor, suppressor of white-apricot homolog OS=Mus musculus GN=Sfswap PE=1 SV=2	2	17	17	17	22	22	22	104.19	945	945;121	0	61.036	By MS/MS	By MS/MS	By MS/MS	By MS/MS	By MS/MS	None	By MS/MS	By MS/MS	By MS/MS	By MS/MS	By MS/MS	By MS/MS	149640000	107220000	67954000	162610000	158200000	0	248160000	229630000	283280000	204020000	158290000	198770000	48627000	59650000	49824000	54827000	49448000	0	70728000	44415000	74358000	56423000	47867000
Q3USZ8	Q3USZ8	2	2	2	Divergent protein kinase domain 2A	Dipk2a	sp|Q3USZ8|DIA1_MOUSE Deleted in autism protein 1 homolog OS=Mus musculus PE=1 SV=2	1	2	2	2	5.6	5.6	5.6	49.462	430	430	0.0049354	2.2023	By MS/MS	By matching	None	By MS/MS	None	None	None	None	By MS/MS	None	None	None	27480000	26777000	0	17439000	0	0	0	0	20954000	0	0	0	0	0	0	0	0	0	0	0	0	0	0
Q3UT11	Q3UT11	4	2	2		Tcstv5	tr|Q3UT11|Q3UT11_MOUSE RIKEN cDNA B020031M17 gene OS=Mus musculus GN=B020031M17Rik PE=2 SV=1	1	4	2	2	27.2	22.5	22.5	19.334	173	173	0	12.812	None	None	By MS/MS	None	None	None	None	None	None	None	None	By MS/MS	0	0	0	0	0	0	0	0	0	0	0	0	0	0	0	0	0	0	0	0	0	0	0
Q3UUQ7	Q3UUQ7	2	2	2	GPI inositol-deacylase	Pgap1	sp|Q3UUQ7|PGAP1_MOUSE GPI inositol-deacylase OS=Mus musculus GN=Pgap1 PE=1 SV=3	1	2	2	2	3	3	3	104.58	922	922	0.0047214	2.2827	None	None	None	By matching	None	None	By MS/MS	None	None	By MS/MS	None	None	0	0	0	3906600	0	0	6638300	0	0	0	0	0	0	0	0	0	0	0	0	0	0	0	0
Q3UV17	Q3UV17	7	1	1	Keratin, type II cytoskeletal 2 oral	Krt76	sp|Q3UV17|K22O_MOUSE Keratin, type II cytoskeletal 2 oral OS=Mus musculus GN=Krt76 PE=1 SV=1	1	7	1	1	10.3	1.5	1.5	62.844	594	594	0.0024213	2.6513	By MS/MS	By MS/MS	By matching	By MS/MS	By MS/MS	By MS/MS	By MS/MS	By MS/MS	By MS/MS	By MS/MS	By MS/MS	By MS/MS	247640000	110220000	0	1.7378e+09	375330000	240930000	599330000	521500000	719960000	191190000	910680000	371840000	0	0	0	0	0	0	0	0	0	0	0
Q3UVG3	Q3UVG3	2	2	2	Protein FAM91A1	Fam91a1	sp|Q3UVG3|F91A1_MOUSE Protein FAM91A1 OS=Mus musculus GN=Fam91a1 PE=1 SV=1	1	2	2	2	2.9	2.9	2.9	93.462	837	837	0	6.7288	None	None	By matching	By MS/MS	None	None	None	By MS/MS	By MS/MS	By MS/MS	By MS/MS	By matching	0	0	7391200	13585000	0	0	0	25724000	0	31117000	42419000	10395000	0	0	0	0	0	0	0	0	0	0	0
Q3UVL4;Q3UVL4-2	Q3UVL4;Q3UVL4-2	2;2	2;2	2;2	Vacuolar protein sorting-associated protein 51 homolog	Vps51	sp|Q3UVL4|VPS51_MOUSE Vacuolar protein sorting-associated protein 51 homolog OS=Mus musculus GN=Vps51 PE=1 SV=2;sp|Q3UVL4-2|VPS51_MOUSE Isoform 2 of Vacuolar protein sorting-associated protein 51 homolog OS=Mus musculus GN=Vps51	2	2	2	2	4.6	4.6	4.6	86.186	782	782;577	0	6.8719	None	By matching	None	By MS/MS	By MS/MS	None	By MS/MS	None	None	None	None	By matching	0	12316000	0	21778000	0	0	0	0	0	0	0	14098000	0	0	0	0	0	0	0	0	0	0	0
Q99J99;Q3UW66	Q99J99;Q3UW66	4;4	4;4	4;4	3-mercaptopyruvate sulfurtransferase	Mpst	sp|Q99J99|THTM_MOUSE 3-mercaptopyruvate sulfurtransferase OS=Mus musculus GN=Mpst PE=1 SV=3;tr|Q3UW66|Q3UW66_MOUSE Sulfurtransferase OS=Mus musculus GN=Mpst PE=1 SV=1	2	4	4	4	21.5	21.5	21.5	33.023	297	297;297	0	27.602	By MS/MS	By MS/MS	By MS/MS	By MS/MS	By MS/MS	By matching	By MS/MS	By MS/MS	By MS/MS	By MS/MS	By MS/MS	By MS/MS	153800000	91786000	38259000	125950000	214120000	63204000	138190000	61693000	92852000	62848000	85336000	53867000	66471000	46577000	43022000	66036000	84833000	0	41976000	39462000	40917000	37406000	57454000
Q3UX10	Q3UX10	5	1	1	Tubulin alpha chain-like 3	Tubal3	sp|Q3UX10|TBAL3_MOUSE Tubulin alpha chain-like 3 OS=Mus musculus GN=Tubal3 PE=2 SV=2	1	5	1	1	10.1	3.8	3.8	49.988	446	446	0	13.812	By MS/MS	By MS/MS	By MS/MS	By MS/MS	By MS/MS	By MS/MS	By MS/MS	By MS/MS	By MS/MS	By MS/MS	By MS/MS	By MS/MS	40104000	27278000	36162000	131770000	0	0	21240000	34368000	17730000	30714000	22574000	15608000	0	0	0	0	0	0	0	0	0	0	0
Q99MZ7;Q3UXD9;D6RHN4;D6RIP0	Q99MZ7;Q3UXD9;D6RHN4	3;3;2;1	3;3;2;1	3;3;2;1	Peroxisomal trans-2-enoyl-CoA reductase	Pecr	sp|Q99MZ7|PECR_MOUSE Peroxisomal trans-2-enoyl-CoA reductase OS=Mus musculus GN=Pecr PE=1 SV=1;tr|Q3UXD9|Q3UXD9_MOUSE Peroxisomal trans-2-enoyl-CoA reductase OS=Mus musculus GN=Pecr PE=1 SV=1;tr|D6RHN4|D6RHN4_MOUSE Peroxisomal trans-2-enoyl-CoA reductase O	4	3	3	3	18.5	18.5	18.5	32.41	303	303;260;90;44	0	5.9013	By MS/MS	By MS/MS	By MS/MS	None	None	By matching	By MS/MS	None	None	None	None	None	13554000	23259000	19605000	0	0	23488000	7184600	0	0	0	0	0	0	0	0	0	0	0	0	0	0	0	0
Q3UXL9;Q8CAS3;Q62447	Q3UXL9;Q8CAS3;Q62447	2;2;2	2;2;2	2;2;2	Cyclin-C	Ccnc	tr|Q3UXL9|Q3UXL9_MOUSE Cyclin-C OS=Mus musculus GN=Ccnc PE=1 SV=1;tr|Q8CAS3|Q8CAS3_MOUSE Cyclin C, isoform CRA_f OS=Mus musculus GN=Ccnc PE=1 SV=1;sp|Q62447|CCNC_MOUSE Cyclin-C OS=Mus musculus GN=Ccnc PE=2 SV=4	3	2	2	2	12.8	12.8	12.8	31.503	266	266;282;283	0	17.876	None	None	None	None	None	None	None	None	None	None	None	None	0	0	0	0	0	0	0	0	0	0	0	0	0	0	0	0	0	0	0	0	0	0	0
Q8K2X3;Q3UXU8	Q8K2X3;Q3UXU8	5;5	5;5	5;5	CST complex subunit STN1	Stn1	sp|Q8K2X3|STN1_MOUSE CST complex subunit STN1 OS=Mus musculus GN=Stn1 PE=1 SV=2;tr|Q3UXU8|Q3UXU8_MOUSE CST complex subunit STN1 OS=Mus musculus GN=Stn1 PE=1 SV=1	2	5	5	5	20.9	20.9	20.9	43.485	378	378;351	0	5.2742	By MS/MS	By MS/MS	By MS/MS	None	By MS/MS	None	By MS/MS	By MS/MS	By MS/MS	By MS/MS	By MS/MS	By MS/MS	5223800000	6.7786e+09	8.006e+09	0	11231000000	0	6.8146e+09	5.9765e+09	7.2808e+09	4887100000	7.7091e+09	5759700000	0	0	0	0	0	0	0	0	0	0	0
Q3UXZ9	Q3UXZ9	4	3	3	Lysine-specific demethylase 5A	Kdm5a	sp|Q3UXZ9|KDM5A_MOUSE Lysine-specific demethylase 5A OS=Mus musculus GN=Kdm5a PE=1 SV=2	1	4	3	3	4	2.9	2.9	192.21	1690	1690	0.000257	3.5929	By matching	By matching	By MS/MS	By MS/MS	By MS/MS	By matching	By matching	By MS/MS	By matching	None	None	By matching	9721500	8258900	9677200	0	18073000	76817000	16202000	0	6629000	0	0	0	0	0	0	0	0	0	0	0	0	0	0
Q3UYG1	Q3UYG1	2	2	2	Coiled-coil domain-containing protein 160	Ccdc160	sp|Q3UYG1|CC160_MOUSE Coiled-coil domain-containing protein 160 OS=Mus musculus GN=Ccdc160 PE=2 SV=1	1	2	2	2	6.5	6.5	6.5	37.398	323	323	0	4.0238	By MS/MS	None	None	By MS/MS	None	None	None	None	None	None	None	None	23571000	0	0	0	0	0	0	0	0	0	0	0	0	0	0	0	0	0	0	0	0	0	0
Q3UYV9	Q3UYV9	16	16	16	Nuclear cap-binding protein subunit 1	Ncbp1	sp|Q3UYV9|NCBP1_MOUSE Nuclear cap-binding protein subunit 1 OS=Mus musculus GN=Ncbp1 PE=1 SV=2	1	16	16	16	32.2	32.2	32.2	91.926	790	790	0	50.977	By MS/MS	By MS/MS	By MS/MS	By MS/MS	By MS/MS	By MS/MS	By MS/MS	By MS/MS	By MS/MS	By MS/MS	By MS/MS	By MS/MS	136360000	83664000	58904000	248990000	176650000	89861000	123030000	130250000	76664000	117150000	87805000	50546000	40585000	32696000	48448000	79555000	0	0	28869000	54584000	44427000	27026000	32211000
Q3UZ01;Q3UZ01-2	Q3UZ01;Q3UZ01-2	4;4	4;4	4;4	RNA-binding region-containing protein 3	Rnpc3	sp|Q3UZ01|RBM40_MOUSE RNA-binding protein 40 OS=Mus musculus GN=Rnpc3 PE=2 SV=2;sp|Q3UZ01-2|RBM40_MOUSE Isoform 2 of RNA-binding protein 40 OS=Mus musculus GN=Rnpc3	2	4	4	4	11.1	11.1	11.1	57.971	514	514;513	0	17.789	None	None	None	None	None	None	None	None	None	None	None	None	0	0	0	0	0	0	0	0	0	0	0	0	0	0	0	0	0	0	0	0	0	0	0
Q3UZ18	Q3UZ18	3	3	3	Little elongation complex subunit 2	Ice2	sp|Q3UZ18|ICE2_MOUSE Little elongation complex subunit 2 OS=Mus musculus GN=Ice2 PE=1 SV=2	1	3	3	3	3.6	3.6	3.6	109.88	988	988	0	7.3599	None	None	By MS/MS	None	None	None	By MS/MS	None	By MS/MS	None	None	None	0	0	0	0	0	0	0	0	13008000	0	0	0	0	0	0	0	0	0	0	0	0	0	0
Q3V086;Q61496	Q3V086;Q61496	35;33	33;31	33;31	RNA helicase;ATP-dependent RNA helicase DDX4	Ddx4	tr|Q3V086|Q3V086_MOUSE ATP-dependent RNA helicase DDX4 OS=Mus musculus GN=Ddx4 PE=1 SV=1;sp|Q61496|DDX4_MOUSE ATP-dependent RNA helicase DDX4 OS=Mus musculus GN=Ddx4 PE=1 SV=2	2	35	33	33	62.6	59.8	59.8	79.282	728	728;702	0	247.92	By MS/MS	By MS/MS	By matching	By MS/MS	By MS/MS	By matching	By MS/MS	By MS/MS	By matching	By MS/MS	By MS/MS	By matching	29150000	48210000	5937000	23949000	21066000	0	0	28463000	5972200	48803000	16028000	9403900	4054700	6592900	0	0	1492600	0	0	2709000	0	5826200	0
Q811B5;Q3V0R7	Q811B5;Q3V0R7	1;1	1;1	1;1	Proline-rich protein 3	Prr3	sp|Q811B5|PRR3_MOUSE Proline-rich protein 3 OS=Mus musculus GN=Prr3 PE=2 SV=1;tr|Q3V0R7|Q3V0R7_MOUSE Proline-rich protein 3 OS=Mus musculus GN=Prr3 PE=1 SV=1	2	1	1	1	11.1	11.1	11.1	21.167	190	190;143	0.0038023	2.4135	None	None	None	None	None	None	None	None	None	None	None	None	0	0	0	0	0	0	0	0	0	0	0	0	0	0	0	0	0	0	0	0	0	0	0
Q64028;Q3V116;Q64028-3;Q64028-2;Q7TT35;E0CXV8;E0CYV8;Q64028-4	Q64028;Q3V116;Q64028-3;Q64028-2;Q7TT35;E0CXV8	16;16;16;16;16;14;1;1	16;16;16;16;16;14;1;1	16;16;16;16;16;14;1;1	Polyhomeotic-like protein 1	Phc1	sp|Q64028|PHC1_MOUSE Polyhomeotic-like protein 1 OS=Mus musculus GN=Phc1 PE=1 SV=2;tr|Q3V116|Q3V116_MOUSE Polyhomeotic-like protein 1 OS=Mus musculus GN=Phc1 PE=1 SV=1;sp|Q64028-3|PHC1_MOUSE Isoform 3 of Polyhomeotic-like protein 1 OS=Mus musculus GN=Phc1;	8	16	16	16	32.4	32.4	32.4	106.32	1012	1012;958;960;1005;1010;965;86;76	0	216.29	By MS/MS	By MS/MS	By MS/MS	By MS/MS	By MS/MS	By matching	By MS/MS	By MS/MS	By MS/MS	By MS/MS	By MS/MS	By MS/MS	15268000	49036000	51342000	56675000	436750000	44792000	50073000	104470000	51187000	224450000	26918000	79104000	0	29922000	24551000	31538000	96689000	24573000	21749000	65026000	34941000	58226000	17347000
Q91V92;Q3V117;Q3TS02	Q91V92;Q3V117	42;42;16	42;42;16	42;42;16	ATP-citrate synthase	Acly	sp|Q91V92|ACLY_MOUSE ATP-citrate synthase OS=Mus musculus GN=Acly PE=1 SV=1;tr|Q3V117|Q3V117_MOUSE ATP-citrate synthase OS=Mus musculus GN=Acly PE=1 SV=1	3	42	42	42	52.5	52.5	52.5	119.73	1091	1091;1101;491	0	220.76	By MS/MS	By MS/MS	By MS/MS	By MS/MS	By MS/MS	By MS/MS	By MS/MS	By MS/MS	By MS/MS	By MS/MS	By MS/MS	By MS/MS	460590000	436930000	336010000	900690000	535930000	927610000	1181900000	1.4853e+09	1203400000	2547900000	1.597e+09	1.533e+09	146920000	154700000	103670000	158920000	142180000	190090000	168960000	167280000	170000000	249470000	201220000
Q3V1H1	Q3V1H1	24	24	24	Cytoskeleton-associated protein 2	Ckap2	sp|Q3V1H1|CKAP2_MOUSE Cytoskeleton-associated protein 2 OS=Mus musculus GN=Ckap2 PE=1 SV=1	1	24	24	24	45	45	45	74.028	664	664	0	90.74	By MS/MS	By MS/MS	By MS/MS	By matching	By MS/MS	By matching	By matching	By MS/MS	By MS/MS	By MS/MS	By MS/MS	By MS/MS	32744000	62902000	45650000	51129000	67074000	44515000	30830000	53376000	12558000	41611000	37851000	52972000	28643000	28478000	25835000	12282000	20248000	5507200	17405000	20553000	0	0	0
Q3V1N5	Q3V1N5	1	1	1		Heca	tr|Q3V1N5|Q3V1N5_MOUSE Hdc homolog, cell cycle regulator OS=Mus musculus GN=Heca PE=1 SV=1	1	1	1	1	2.4	2.4	2.4	59.116	544	544	0	7.3353	None	None	None	None	None	None	None	None	None	None	None	None	0	0	0	0	0	0	0	0	0	0	0	0	0	0	0	0	0	0	0	0	0	0	0
Q3V1V3	Q3V1V3	25	25	25	ESF1 homolog	Esf1	sp|Q3V1V3|ESF1_MOUSE ESF1 homolog OS=Mus musculus GN=Esf1 PE=1 SV=1	1	25	25	25	29.1	29.1	29.1	98.047	845	845	0	69.62	By MS/MS	By MS/MS	By MS/MS	By MS/MS	By MS/MS	None	By MS/MS	By MS/MS	By MS/MS	By MS/MS	By MS/MS	By MS/MS	399880000	173180000	219410000	180530000	57409000	0	131100000	398340000	115120000	104060000	164630000	114780000	87685000	128000000	149520000	90370000	0	0	46359000	98297000	149830000	133780000	47755000
Q3V300	Q3V300	36	36	36	Kinesin-like protein KIF22	Kif22	sp|Q3V300|KIF22_MOUSE Kinesin-like protein KIF22 OS=Mus musculus GN=Kif22 PE=2 SV=2	1	36	36	36	74.2	74.2	74.2	73.189	660	660	0	323.31	By MS/MS	By MS/MS	By MS/MS	By MS/MS	By MS/MS	By MS/MS	By MS/MS	By MS/MS	By MS/MS	By MS/MS	By MS/MS	By MS/MS	854290000	389690000	193210000	470300000	250350000	542550000	378570000	681990000	525340000	598890000	783060000	482590000	105620000	76673000	50057000	68336000	48933000	80853000	67256000	83280000	84043000	70760000	109910000
Q3V3R1	Q3V3R1	53	53	52	Monofunctional C1-tetrahydrofolate synthase, mitochondrial	Mthfd1l	sp|Q3V3R1|C1TM_MOUSE Monofunctional C1-tetrahydrofolate synthase, mitochondrial OS=Mus musculus GN=Mthfd1l PE=1 SV=2	1	53	53	52	67.7	67.7	66.9	105.73	977	977	0	323.31	By MS/MS	By MS/MS	By MS/MS	By MS/MS	By MS/MS	By MS/MS	By MS/MS	By MS/MS	By MS/MS	By MS/MS	By MS/MS	By MS/MS	5152900000	3.0564e+09	2398500000	3.2724e+09	2545200000	2527700000	7.2472e+09	6.824e+09	6.5962e+09	7.2745e+09	7.6499e+09	6.6609e+09	340210000	264260000	266060000	300430000	190550000	263500000	451920000	362190000	425210000	433530000	469330000
Q3V3W4	Q3V3W4	8	8	8		Zbtb2	tr|Q3V3W4|Q3V3W4_MOUSE Zinc finger and BTB domain-containing 2 OS=Mus musculus GN=Zbtb2 PE=1 SV=1	1	8	8	8	26.1	26.1	26.1	57.281	514	514	0	59.256	None	By MS/MS	By MS/MS	By MS/MS	By MS/MS	By MS/MS	None	By matching	None	By MS/MS	By matching	By MS/MS	0	0	10192000	568780000	253890000	385700000	0	16507000	0	14661000	7604700	4730400	0	0	0	159770000	154130000	239940000	0	0	0	0	0
Q3V4D5	Q3V4D5	8	1	1	N-terminal amino-acid N(alpha)-acetyltransferase NatA	Naa10	tr|Q3V4D5|Q3V4D5_MOUSE N-acetyltransferase ARD1 homolog (S. cerevisiae), isoform CRA_b OS=Mus musculus GN=Naa10 PE=1 SV=1	1	8	1	1	50.7	7.6	7.6	24.821	225	225	0	13.918	By matching	By MS/MS	By matching	By MS/MS	By matching	By matching	By MS/MS	By MS/MS	By MS/MS	By MS/MS	By MS/MS	By MS/MS	19414000	17143000	29580000	23621000	19300000	0	29345000	32240000	27492000	22832000	43190000	21688000	0	0	0	0	0	0	0	0	0	0	0
Q4FK66;Q4FK66-2	Q4FK66	14;3	14;3	14;3	Pre-mRNA-splicing factor 38A	Prpf38a	sp|Q4FK66|PR38A_MOUSE Pre-mRNA-splicing factor 38A OS=Mus musculus GN=Prpf38a PE=1 SV=1	2	14	14	14	39.7	39.7	39.7	37.436	312	312;66	0	112.39	By MS/MS	By MS/MS	By MS/MS	By MS/MS	By MS/MS	By MS/MS	By MS/MS	By MS/MS	By MS/MS	By MS/MS	By MS/MS	By MS/MS	1338700000	868800000	791430000	1.0122e+09	1.4753e+09	2197900000	1261000000	1.8858e+09	1.6147e+09	1376300000	1.8548e+09	1.0312e+09	582160000	412670000	452220000	472720000	300020000	475910000	508200000	468010000	464450000	465970000	501780000
Q4FZF3	Q4FZF3	24	24	24	Probable ATP-dependent RNA helicase DDX49	Ddx49	sp|Q4FZF3|DDX49_MOUSE Probable ATP-dependent RNA helicase DDX49 OS=Mus musculus GN=Ddx49 PE=2 SV=1	1	24	24	24	67.5	67.5	67.5	54.093	480	480	0	152.91	By MS/MS	By MS/MS	By MS/MS	By MS/MS	By MS/MS	By MS/MS	By MS/MS	By MS/MS	By MS/MS	By MS/MS	By MS/MS	By MS/MS	105070000	209710000	16825000	50819000	321740000	0	83581000	155080000	49850000	226240000	169460000	46522000	34523000	46007000	0	14316000	46564000	0	24562000	43117000	11508000	59378000	52886000
Q4JK59-3	Q4JK59-3	22	1	1	Methylcytosine dioxygenase TET2	Tet2	sp|Q4JK59-3|TET2_MOUSE Isoform 3 of Methylcytosine dioxygenase TET2 OS=Mus musculus GN=Tet2	1	22	1	1	44.5	2.9	2.9	64.499	580	580	0	5.27	By MS/MS	By MS/MS	By MS/MS	By matching	By matching	By matching	By matching	By matching	By matching	By matching	By matching	By matching	28288000	22812000	21893000	0	0	0	0	0	0	0	0	0	0	0	0	0	0	0	0	0	0	0	0
Q4LDD4;Q4LDD4-3;Q4LDD4-2;E9PUB0	Q4LDD4;Q4LDD4-3;Q4LDD4-2	3;3;3;1	3;3;3;1	3;3;3;1	Arf-GAP with Rho-GAP domain, ANK repeat and PH domain-containing protein 1	Arap1	sp|Q4LDD4|ARAP1_MOUSE Arf-GAP with Rho-GAP domain, ANK repeat and PH domain-containing protein 1 OS=Mus musculus GN=Arap1 PE=1 SV=2;sp|Q4LDD4-3|ARAP1_MOUSE Isoform 3 of Arf-GAP with Rho-GAP domain, ANK repeat and PH domain-containing protein 1 OS=Mus muscu	4	3	3	3	3.3	3.3	3.3	162.27	1452	1452;1193;1441;727	0	5.2637	None	None	None	None	By matching	None	By matching	By matching	None	By matching	By matching	By MS/MS	0	0	0	0	8358500	0	7426200	8288900	0	36783000	20673000	5154200	0	0	0	0	0	0	0	0	0	0	0
Q4PJX1;A0A0A0MQB0;Q4PJX1-3;Q4PJX1-2	Q4PJX1;A0A0A0MQB0;Q4PJX1-3;Q4PJX1-2	20;18;18;17	20;18;18;17	20;18;18;17	Protein odr-4 homolog	Odr4	sp|Q4PJX1|ODR4_MOUSE Protein odr-4 homolog OS=Mus musculus GN=Odr4 PE=1 SV=2;tr|A0A0A0MQB0|A0A0A0MQB0_MOUSE cDNA sequence BC003331 OS=Mus musculus GN=BC003331 PE=1 SV=1;sp|Q4PJX1-3|ODR4_MOUSE Isoform 3 of Protein odr-4 homolog OS=Mus musculus GN=Odr4;sp|Q4	4	20	20	20	50.1	50.1	50.1	49.997	447	447;339;415;425	0	153.5	By MS/MS	By MS/MS	By MS/MS	By MS/MS	By MS/MS	By MS/MS	By MS/MS	By MS/MS	By MS/MS	By MS/MS	By MS/MS	By MS/MS	825470000	602310000	837080000	643110000	377640000	1.6263e+09	1416400000	1.0644e+09	1.0525e+09	1.7967e+09	1.9285e+09	1204600000	199120000	189600000	254380000	220490000	116500000	245020000	227060000	184630000	191070000	236790000	269860000
Q4QQM4	Q4QQM4	2	2	2	Tumor protein p53-inducible protein 11	Trp53i11	sp|Q4QQM4|P5I11_MOUSE Tumor protein p53-inducible protein 11 OS=Mus musculus GN=Trp53i11 PE=1 SV=1	1	2	2	2	10.1	10.1	10.1	20.91	189	189	0.0049331	2.1959	By MS/MS	By matching	By matching	By MS/MS	None	None	None	None	By MS/MS	None	None	None	39313000	28969000	27426000	26797000	0	0	0	0	18289000	0	0	0	0	0	0	0	0	0	0	0	0	0	0
Q4QY64;Z4YKQ9;Q4QY64-2	Q4QY64;Z4YKQ9;Q4QY64-2	12;12;8	12;12;8	12;12;8	ATPase family AAA domain-containing protein 5	Atad5	sp|Q4QY64|ATAD5_MOUSE ATPase family AAA domain-containing protein 5 OS=Mus musculus GN=Atad5 PE=1 SV=1;tr|Z4YKQ9|Z4YKQ9_MOUSE ATPase family AAA domain-containing protein 5 OS=Mus musculus GN=Atad5 PE=1 SV=1;sp|Q4QY64-2|ATAD5_MOUSE Isoform 2 of ATPase famil	3	12	12	12	7.8	7.8	7.8	203.91	1826	1826;1823;814	0	23.617	None	None	None	By matching	By MS/MS	By matching	None	By matching	By matching	None	None	None	0	0	0	9095700	22637000	23278000	0	18749000	8526600	0	0	0	0	0	0	0	0	0	0	0	0	0	0
Q4TU83	Q4TU83	8	8	8		Rhox10	tr|Q4TU83|Q4TU83_MOUSE Reproductive homeobox 10 OS=Mus musculus GN=Rhox10 PE=2 SV=1	1	8	8	8	52	52	52	22.69	196	196	0	33.923	By MS/MS	By MS/MS	By MS/MS	By MS/MS	By MS/MS	By MS/MS	None	None	None	None	None	None	59171000	28782000	174560000	364990000	357490000	585690000	0	0	0	0	0	0	29079000	39402000	36716000	99692000	138880000	127410000	0	0	0	0	0
Q4U2R1;Q4U2R1-2	Q4U2R1;Q4U2R1-2	5;5	5;5	5;5	E3 ubiquitin-protein ligase HERC2	Herc2	sp|Q4U2R1|HERC2_MOUSE E3 ubiquitin-protein ligase HERC2 OS=Mus musculus GN=Herc2 PE=1 SV=3;sp|Q4U2R1-2|HERC2_MOUSE Isoform 2 of E3 ubiquitin-protein ligase HERC2 OS=Mus musculus GN=Herc2	2	5	5	5	1.5	1.5	1.5	527.45	4836	4836;4800	0	10.155	By MS/MS	None	None	By MS/MS	None	None	None	None	By MS/MS	By MS/MS	By MS/MS	None	43251000	0	0	0	0	0	0	0	0	0	76808000	0	0	0	0	0	0	0	0	0	0	0	0
Q4V9W2;Q4V9W2-2	Q4V9W2;Q4V9W2-2	5;3	5;3	5;3	Protein SREK1IP1	Srek1ip1	sp|Q4V9W2|SR1IP_MOUSE Protein SREK1IP1 OS=Mus musculus GN=Srek1ip1 PE=1 SV=1;sp|Q4V9W2-2|SR1IP_MOUSE Isoform 2 of Protein SREK1IP1 OS=Mus musculus GN=Srek1ip1	2	5	5	5	31.4	31.4	31.4	18.151	153	153;79	0	15.692	By MS/MS	By MS/MS	By MS/MS	By MS/MS	By MS/MS	By MS/MS	By MS/MS	By MS/MS	By MS/MS	By MS/MS	By MS/MS	By MS/MS	983520000	560790000	685220000	794830000	967450000	1136000000	686230000	714790000	745010000	581460000	956380000	689710000	378680000	302900000	355850000	376870000	304710000	321150000	328880000	257840000	323120000	289020000	376850000
Q4VA36;Q4VA36-3;Q4VA36-2	Q4VA36;Q4VA36-3;Q4VA36-2	2;1;1	2;1;1	2;1;1	Centrosomal AT-AC splicing factor	Cenatac	sp|Q4VA36|CCD84_MOUSE Coiled-coil domain-containing protein 84 OS=Mus musculus GN=Ccdc84 PE=2 SV=1;sp|Q4VA36-3|CCD84_MOUSE Isoform 3 of Coiled-coil domain-containing protein 84 OS=Mus musculus GN=Ccdc84;sp|Q4VA36-2|CCD84_MOUSE Isoform 2 of Coiled-coil doma	3	2	2	2	9	9	9	37.701	332	332;185;194	0.0005015	3.16	None	None	None	None	None	None	None	None	None	None	None	None	0	0	0	0	0	0	0	0	0	0	0	0	0	0	0	0	0	0	0	0	0	0	0
Q4VBE8	Q4VBE8	13	13	13	WD repeat-containing protein 18	Wdr18	sp|Q4VBE8|WDR18_MOUSE WD repeat-containing protein 18 OS=Mus musculus GN=Wdr18 PE=1 SV=1	1	13	13	13	42.7	42.7	42.7	47.211	431	431	0	115.93	By MS/MS	By MS/MS	By MS/MS	By MS/MS	By MS/MS	By MS/MS	By MS/MS	By MS/MS	By MS/MS	By MS/MS	By MS/MS	By MS/MS	522500000	313670000	282320000	439120000	398080000	721140000	696980000	683780000	424080000	653300000	823880000	661630000	154000000	81237000	107000000	115280000	77403000	110810000	121430000	129780000	107910000	117910000	151710000
Q4VC33;Q4VC33-2	Q4VC33;Q4VC33-2	4;4	4;4	4;4	E3 ubiquitin-protein transferase MAEA	Maea	sp|Q4VC33|MAEA_MOUSE Macrophage erythroblast attacher OS=Mus musculus GN=Maea PE=1 SV=1;sp|Q4VC33-2|MAEA_MOUSE Isoform 2 of Macrophage erythroblast attacher OS=Mus musculus GN=Maea	2	4	4	4	9.3	9.3	9.3	45.336	396	396;446	0	8.4927	By matching	By matching	None	By MS/MS	None	None	By matching	None	None	By MS/MS	By MS/MS	None	6382900	4450600	0	0	0	0	10083000	0	0	10036000	11704000	0	0	0	0	0	0	0	0	0	0	0	0
Q4VGL6;H7BX02	Q4VGL6;H7BX02	5;4	5;4	5;4	Roquin-1;RING-type E3 ubiquitin transferase	Rc3h1	sp|Q4VGL6|RC3H1_MOUSE Roquin-1 OS=Mus musculus GN=Rc3h1 PE=1 SV=1;tr|H7BX02|H7BX02_MOUSE Roquin-1 OS=Mus musculus GN=Rc3h1 PE=1 SV=1	2	5	5	5	7.9	7.9	7.9	125.38	1130	1130;1121	0	14.159	None	None	By matching	None	None	None	By MS/MS	By MS/MS	None	None	None	None	0	0	7446700	0	0	0	5212200	0	0	0	0	0	0	0	0	0	0	0	0	0	0	0	0
Q505D1	Q505D1	8	8	8	Serine/threonine-protein phosphatase 6 regulatory ankyrin repeat subunit A	Ankrd28	sp|Q505D1|ANR28_MOUSE Serine/threonine-protein phosphatase 6 regulatory ankyrin repeat subunit A OS=Mus musculus GN=Ankrd28 PE=1 SV=1	1	8	8	8	12.5	12.5	12.5	112.9	1053	1053	0	39.055	By MS/MS	By matching	By MS/MS	By matching	By matching	By MS/MS	By MS/MS	By MS/MS	By MS/MS	By MS/MS	By MS/MS	By MS/MS	13255000	20463000	16543000	102170000	58483000	59537000	17665000	68912000	37390000	58234000	68893000	34209000	0	0	0	54579000	0	0	0	30752000	30577000	37352000	23646000
Q505F5;E9PV22	Q505F5;E9PV22	18;16	18;16	18;16	Leucine-rich repeat-containing protein 47	Lrrc47	sp|Q505F5|LRC47_MOUSE Leucine-rich repeat-containing protein 47 OS=Mus musculus GN=Lrrc47 PE=1 SV=1;tr|E9PV22|E9PV22_MOUSE Leucine-rich repeat-containing protein 47 OS=Mus musculus GN=Lrrc47 PE=1 SV=1	2	18	18	18	49.7	49.7	49.7	63.589	581	581;603	0	91.371	By MS/MS	By MS/MS	By MS/MS	By MS/MS	By MS/MS	By matching	By MS/MS	By MS/MS	By MS/MS	By MS/MS	By MS/MS	By MS/MS	16737000	14226000	17315000	59683000	31566000	13987000	42666000	90287000	94417000	125110000	32783000	44278000	0	0	0	0	0	0	26389000	35528000	25938000	28811000	24785000
Q505K2	Q505K2	1	1	1	FHF complex subunit HOOK-interacting protein 1A	Fhip1a	sp|Q505K2|F16A1_MOUSE Protein FAM160A1 OS=Mus musculus GN=Fam160a1 PE=1 SV=2	1	1	1	1	0.6	0.6	0.6	120.22	1081	1081	0.00050239	3.1735	None	None	None	None	None	None	None	None	None	None	None	None	0	0	0	0	0	0	0	0	0	0	0	0	0	0	0	0	0	0	0	0	0	0	0
Q52KC3;P49718	Q52KC3;P49718	52;50	52;50	52;50	DNA replication licensing factor MCM5	Mcm5	tr|Q52KC3|Q52KC3_MOUSE DNA helicase OS=Mus musculus GN=Mcm5 PE=1 SV=1;sp|P49718|MCM5_MOUSE DNA replication licensing factor MCM5 OS=Mus musculus GN=Mcm5 PE=1 SV=1	2	52	52	52	75.2	75.2	75.2	82.406	734	734;733	0	323.31	By MS/MS	By MS/MS	By MS/MS	By MS/MS	By MS/MS	By MS/MS	By MS/MS	By MS/MS	By MS/MS	By MS/MS	By MS/MS	By MS/MS	4.2239e+09	3.6782e+09	1.945e+09	3.7788e+09	4724600000	5745400000	4.1098e+09	5501400000	3.7365e+09	5354100000	4917200000	3.7581e+09	519810000	465280000	465320000	651840000	613530000	663150000	520940000	516060000	491830000	573890000	587510000
Q52KE7;Q52KE7-2;F6WYR6	Q52KE7;Q52KE7-2	16;9;6	16;9;6	14;8;6	Cyclin-L1	Ccnl1	sp|Q52KE7|CCNL1_MOUSE Cyclin-L1 OS=Mus musculus GN=Ccnl1 PE=1 SV=1;sp|Q52KE7-2|CCNL1_MOUSE Isoform 2 of Cyclin-L1 OS=Mus musculus GN=Ccnl1	3	16	16	14	38.5	38.5	34.4	60.132	532	532;252;178	0	128.55	None	By MS/MS	By MS/MS	By matching	None	None	By MS/MS	By MS/MS	By MS/MS	By MS/MS	By MS/MS	By MS/MS	0	297490000	68943000	27528000	0	0	234210000	189120000	154600000	424990000	24270000	56991000	0	73463000	52707000	0	0	0	187040000	73285000	96718000	80778000	20815000
Q8VE97;Q542V3	Q8VE97;Q542V3	6;6	2;2	2;2	Serine/arginine-rich splicing factor 4	Srsf4	sp|Q8VE97|SRSF4_MOUSE Serine/arginine-rich splicing factor 4 OS=Mus musculus GN=Srsf4 PE=2 SV=1;tr|Q542V3|Q542V3_MOUSE Serine/arginine-rich-splicing factor 4 OS=Mus musculus GN=Srsf4 PE=1 SV=1	2	6	2	2	11.2	4.1	4.1	55.979	489	489;491	0	26.164	By MS/MS	By MS/MS	By MS/MS	By MS/MS	By MS/MS	By MS/MS	By MS/MS	By MS/MS	By MS/MS	By MS/MS	By MS/MS	By MS/MS	141370000	123040000	0	0	0	0	42093000	109590000	57235000	35754000	95048000	35479000	93457000	90229000	0	0	0	0	0	54285000	0	0	53078000
Q569Z5	Q569Z5	40	40	4	Probable ATP-dependent RNA helicase DDX46	Ddx46	sp|Q569Z5|DDX46_MOUSE Probable ATP-dependent RNA helicase DDX46 OS=Mus musculus GN=Ddx46 PE=1 SV=2	1	40	40	4	39.9	39.9	3.3	117.45	1032	1032	0	315.52	By MS/MS	By MS/MS	By MS/MS	By MS/MS	By MS/MS	By MS/MS	By MS/MS	By MS/MS	By MS/MS	By MS/MS	By MS/MS	By MS/MS	894200000	596740000	550190000	996220000	321380000	276070000	1.7409e+09	1.5922e+09	1374100000	2450700000	2.0519e+09	1429800000	111020000	91847000	91697000	118340000	54183000	45096000	172800000	135790000	139210000	200910000	184320000
Q569Z6;Q8BZN7	Q569Z6;Q8BZN7	61;42	61;42	60;42	Thyroid hormone receptor-associated protein 3	Thrap3	sp|Q569Z6|TR150_MOUSE Thyroid hormone receptor-associated protein 3 OS=Mus musculus GN=Thrap3 PE=1 SV=1;tr|Q8BZN7|Q8BZN7_MOUSE Thyroid hormone receptor-associated protein 3 OS=Mus musculus GN=Thrap3 PE=1 SV=1	2	61	61	60	48.3	48.3	48.3	108.18	951	951;709	0	323.31	By MS/MS	By MS/MS	By MS/MS	By MS/MS	By MS/MS	By MS/MS	By MS/MS	By MS/MS	By MS/MS	By MS/MS	By MS/MS	By MS/MS	85215000000	97551000000	102410000000	52245000000	96512000000	133360000000	146270000000	160400000000	168450000000	97627000000	117750000000	83659000000	6.8221e+09	9460900000	10878000000	4482600000	5763700000	5.9211e+09	11958000000	10217000000	12428000000	7.0057e+09	8.5557e+09
Q571C7;Q571C7-2	Q571C7;Q571C7-2	1;1	1;1	1;1	Transcription factor TFIIIB component B homolog	Bdp1	sp|Q571C7|BDP1_MOUSE Transcription factor TFIIIB component B homolog OS=Mus musculus GN=Bdp1 PE=2 SV=2;sp|Q571C7-2|BDP1_MOUSE Isoform 2 of Transcription factor TFIIIB component B homolog OS=Mus musculus GN=Bdp1	2	1	1	1	0.6	0.6	0.6	270.79	2467	2467;2471	0	20.944	None	None	None	None	None	None	None	None	None	None	None	None	0	0	0	0	0	0	0	0	0	0	0	0	0	0	0	0	0	0	0	0	0	0	0
Q571K4	Q571K4	19	19	18	TGF-beta-activated kinase 1 and MAP3K7-binding protein 3	Tab3	sp|Q571K4|TAB3_MOUSE TGF-beta-activated kinase 1 and MAP3K7-binding protein 3 OS=Mus musculus GN=Tab3 PE=1 SV=2	1	19	19	18	46.1	46.1	45	79.029	716	716	0	201.83	By MS/MS	By MS/MS	By MS/MS	By MS/MS	By MS/MS	By MS/MS	By MS/MS	By MS/MS	By MS/MS	By MS/MS	By MS/MS	By MS/MS	1.051e+09	875540000	692470000	582190000	1397800000	946000000	1134800000	1.6329e+09	1.0314e+09	1333600000	1.0484e+09	1142600000	231310000	233360000	240620000	219740000	273270000	296630000	220660000	290480000	274270000	284870000	296200000
Q5BKS4;D3YW28;Q9D405	Q5BKS4;D3YW28;Q9D405	2;1;1	2;1;1	2;1;1	ERI1 exoribonuclease 2	Eri2	sp|Q5BKS4|ERI2_MOUSE ERI1 exoribonuclease 2 OS=Mus musculus GN=Eri2 PE=2 SV=1;tr|D3YW28|D3YW28_MOUSE ERI1 exoribonuclease 2 OS=Mus musculus GN=Eri2 PE=4 SV=1;tr|Q9D405|Q9D405_MOUSE ERI1 exoribonuclease 2 OS=Mus musculus GN=Eri2 PE=2 SV=1	3	2	2	2	4.8	4.8	4.8	76.523	688	688;257;274	0	7.7861	None	None	None	None	None	None	None	None	None	None	None	None	0	0	0	0	0	0	0	0	0	0	0	0	0	0	0	0	0	0	0	0	0	0	0
Q5D1E7	Q5D1E7	1	1	1	Endoribonuclease ZC3H12A	Zc3h12a	sp|Q5D1E7|ZC12A_MOUSE Endoribonuclease ZC3H12A OS=Mus musculus GN=Zc3h12a PE=1 SV=2	1	1	1	1	3.2	3.2	3.2	65.597	596	596	0	5.3218	None	None	None	None	None	None	None	None	None	None	None	None	0	0	0	0	0	0	0	0	0	0	0	0	0	0	0	0	0	0	0	0	0	0	0
Q5DTM8;Q5DTM8-2	Q5DTM8;Q5DTM8-2	2;2	2;2	2;2	E3 ubiquitin-protein ligase BRE1A	Rnf20	sp|Q5DTM8|BRE1A_MOUSE E3 ubiquitin-protein ligase BRE1A OS=Mus musculus GN=Rnf20 PE=1 SV=2;sp|Q5DTM8-2|BRE1A_MOUSE Isoform 2 of E3 ubiquitin-protein ligase BRE1A OS=Mus musculus GN=Rnf20	2	2	2	2	2.9	2.9	2.9	113.52	973	973;823	0.004727	2.3052	By matching	None	None	None	None	None	None	None	None	By MS/MS	None	By MS/MS	4633300	0	0	0	0	0	0	0	0	0	0	2628800	0	0	0	0	0	0	0	0	0	0	0
Q5DTT3	Q5DTT3	72	72	72	Protein TASOR 2	Tasor2	sp|Q5DTT3|F208B_MOUSE Protein FAM208B OS=Mus musculus GN=Fam208b PE=1 SV=2	1	72	72	72	43.6	43.6	43.6	264.28	2382	2382	0	323.31	By MS/MS	By MS/MS	By MS/MS	By MS/MS	By MS/MS	By MS/MS	By MS/MS	By matching	By matching	By matching	By matching	By matching	833520000	479290000	548500000	4996100000	5367400000	4821800000	22594000	22004000	7111100	5945800	29678000	3805700	125840000	106930000	104860000	738330000	490150000	492270000	2931300	2182100	0	0	6729900
Q5DTW7;Q5DTW7-3;A0A087WP74	Q5DTW7;Q5DTW7-3;A0A087WP74	23;22;22	23;22;22	23;22;22	Retroelement silencing factor 1	Resf1	sp|Q5DTW7|K1551_MOUSE Uncharacterized protein KIAA1551 OS=Mus musculus GN=Kiaa1551 PE=1 SV=2;sp|Q5DTW7-3|K1551_MOUSE Isoform 2 of Uncharacterized protein KIAA1551 OS=Mus musculus GN=Kiaa1551;tr|A0A087WP74|A0A087WP74_MOUSE RIKEN cDNA 2810474O19 gene OS=Mus	3	23	23	23	21.3	21.3	21.3	169.04	1521	1521;1519;1519	0	115.44	By MS/MS	By MS/MS	By MS/MS	By MS/MS	By MS/MS	By MS/MS	By MS/MS	By MS/MS	By MS/MS	By MS/MS	By MS/MS	By MS/MS	243450000	211040000	248890000	429190000	148380000	168030000	160250000	133280000	137700000	140340000	55951000	64426000	59893000	60177000	73813000	99996000	30410000	89308000	40620000	39417000	45839000	41340000	35897000
Q5DU02	Q5DU02	1	1	1	Ubiquitin carboxyl-terminal hydrolase 22	Usp22	sp|Q5DU02|UBP22_MOUSE Ubiquitin carboxyl-terminal hydrolase 22 OS=Mus musculus GN=Usp22 PE=2 SV=2	1	1	1	1	4.4	4.4	4.4	59.953	525	525	0	54.117	None	None	None	None	None	None	None	None	None	None	None	None	0	0	0	0	0	0	0	0	0	0	0	0	0	0	0	0	0	0	0	0	0	0	0
Q5DU09;F2Z3V9;F2Z443;E9PZ11;Q5DU09-2	Q5DU09;F2Z3V9;F2Z443	12;9;8;4;3	12;9;8;4;3	12;9;8;4;3	Zinc finger protein 652	Znf652;Zfp652	sp|Q5DU09|ZN652_MOUSE Zinc finger protein 652 OS=Mus musculus GN=Znf652 PE=1 SV=2;tr|F2Z3V9|F2Z3V9_MOUSE Zinc finger protein 652 OS=Mus musculus GN=Zfp652 PE=1 SV=1;tr|F2Z443|F2Z443_MOUSE Zinc finger protein 652 OS=Mus musculus GN=Zfp652 PE=1 SV=1	5	12	12	12	21.4	21.4	21.4	69.44	608	608;428;451;729;350	0	46.808	By MS/MS	By MS/MS	By MS/MS	By MS/MS	By MS/MS	None	By MS/MS	By MS/MS	By MS/MS	By MS/MS	By MS/MS	By MS/MS	17005000	25644000	12959000	8060900	26066000	0	14880000	28522000	12702000	21544000	37228000	18851000	14681000	22180000	15321000	0	39202000	0	0	19284000	0	22205000	27195000
Q5EBP8	Q5EBP8	32	29	1		Hnrnpa1	tr|Q5EBP8|Q5EBP8_MOUSE Heterogeneous nuclear ribonucleoprotein A1 OS=Mus musculus GN=Hnrnpa1 PE=1 SV=1	1	32	29	1	67.6	67.6	8.8	38.833	373	373	0	323.31	By MS/MS	By MS/MS	By MS/MS	By MS/MS	By MS/MS	By MS/MS	By MS/MS	By MS/MS	By MS/MS	By MS/MS	By MS/MS	By MS/MS	14794000000	29751000000	14194000000	15947000000	59061000000	19094000000	15494000000	37966000000	18067000000	26918000000	16121000000	12841000000	1.9902e+09	4446300000	2774100000	2603700000	5733600000	2328200000	2227800000	3.8841e+09	2374100000	3.3538e+09	2.1171e+09
Q5EG47;Q8BRK8	Q5EG47	3;1	3;1	3;1	5-AMP-activated protein kinase catalytic subunit alpha-1	Prkaa1	sp|Q5EG47|AAPK1_MOUSE 5-AMP-activated protein kinase catalytic subunit alpha-1 OS=Mus musculus GN=Prkaa1 PE=1 SV=2	2	3	3	3	8.9	8.9	8.9	63.928	559	559;552	0	7.8381	None	None	None	None	None	None	By MS/MS	By MS/MS	By matching	By MS/MS	By MS/MS	By MS/MS	0	0	0	0	0	0	0	13469000	15380000	0	0	11915000	0	0	0	0	0	0	0	0	0	0	0
Q68FF6;Q5F258	Q68FF6;Q5F258	6;6	6;6	6;6	ARF GTPase-activating protein GIT1	Git1	sp|Q68FF6|GIT1_MOUSE ARF GTPase-activating protein GIT1 OS=Mus musculus GN=Git1 PE=1 SV=1;tr|Q5F258|Q5F258_MOUSE ARF GTPase-activating protein GIT1 OS=Mus musculus GN=Git1 PE=1 SV=1	2	6	6	6	13.4	13.4	13.4	85.299	770	770;761	0	18.177	None	None	By MS/MS	By matching	None	None	None	None	By MS/MS	By MS/MS	None	By MS/MS	0	0	5104500	8283100	0	0	0	0	16991000	23352000	0	0	0	0	0	0	0	0	0	0	0	0	0
Q5F285	Q5F285	1	1	1	Transmembrane protein 256	Tmem256	sp|Q5F285|TM256_MOUSE Transmembrane protein 256 OS=Mus musculus GN=Tmem256 PE=1 SV=1	1	1	1	1	24.8	24.8	24.8	11.655	113	113	0	22.178	None	By matching	By MS/MS	By MS/MS	None	None	None	None	None	By matching	None	None	0	80944000	63800000	70412000	0	0	0	0	0	126080000	0	0	0	0	0	0	0	0	0	0	0	0	0
Q91YI4;Q91YI4-2;Q5F2D9	Q91YI4;Q91YI4-2;Q5F2D9	2;2;2	2;2;2	2;2;2	Beta-arrestin-2	Arrb2	sp|Q91YI4|ARRB2_MOUSE Beta-arrestin-2 OS=Mus musculus GN=Arrb2 PE=1 SV=1;sp|Q91YI4-2|ARRB2_MOUSE Isoform 2 of Beta-arrestin-2 OS=Mus musculus GN=Arrb2;tr|Q5F2D9|Q5F2D9_MOUSE Arrestin, beta 2 OS=Mus musculus GN=Arrb2 PE=1 SV=1	3	2	2	2	6.8	6.8	6.8	46.313	410	410;421;406	0.00074963	3.1138	By MS/MS	By matching	By matching	None	None	None	By MS/MS	None	By MS/MS	By MS/MS	None	By matching	0	7118400	2574800	0	0	0	6126000	0	0	0	0	7583000	0	0	0	0	0	0	0	0	0	0	0
Q5F2E7;Q5F2E7-2	Q5F2E7;Q5F2E7-2	33;31	33;31	33;31	FMR1-interacting protein NUFIP2	Nufip2	sp|Q5F2E7|NUFP2_MOUSE Nuclear fragile X mental retardation-interacting protein 2 OS=Mus musculus GN=Nufip2 PE=1 SV=1;sp|Q5F2E7-2|NUFP2_MOUSE Isoform 2 of Nuclear fragile X mental retardation-interacting protein 2 OS=Mus musculus GN=Nufip2	2	33	33	33	54.6	54.6	54.6	75.656	692	692;710	0	323.31	By MS/MS	By MS/MS	By MS/MS	By MS/MS	By MS/MS	By MS/MS	By MS/MS	By MS/MS	By MS/MS	By MS/MS	By MS/MS	By MS/MS	6.2413e+09	5819600000	4852800000	6.4437e+09	7.6977e+09	5630800000	11648000000	12063000000	11483000000	15082000000	11823000000	8.5431e+09	895940000	817520000	926520000	1.0117e+09	853460000	827670000	1230900000	1241500000	1298200000	1352600000	1201900000
Q5F2E8	Q5F2E8	9	9	8	Serine/threonine-protein kinase TAO1	Taok1	sp|Q5F2E8|TAOK1_MOUSE Serine/threonine-protein kinase TAO1 OS=Mus musculus GN=Taok1 PE=1 SV=1	1	9	9	8	13.6	13.6	12.3	116.05	1001	1001	0	34.849	By MS/MS	By MS/MS	By MS/MS	None	By matching	None	By matching	By MS/MS	None	None	None	By MS/MS	17708000	16007000	11943000	0	41807000	0	19646000	10127000	0	0	0	5107700	0	0	0	0	0	0	0	0	0	0	0
Q5HZG4;A2ASY0;Q5HZG4-2	Q5HZG4;A2ASY0	19;17;4	19;17;4	19;17;4	Transcription initiation factor TFIID subunit 3	Taf3	sp|Q5HZG4|TAF3_MOUSE Transcription initiation factor TFIID subunit 3 OS=Mus musculus GN=Taf3 PE=1 SV=2;tr|A2ASY0|A2ASY0_MOUSE Transcription initiation factor TFIID subunit 3 OS=Mus musculus GN=Taf3 PE=1 SV=1	3	19	19	19	28.5	28.5	28.5	105.11	932	932;779;191	0	66.431	By MS/MS	By MS/MS	By MS/MS	By MS/MS	By MS/MS	By MS/MS	By MS/MS	By MS/MS	By MS/MS	By MS/MS	By MS/MS	By MS/MS	183990000	141910000	150850000	123930000	84175000	135280000	298490000	164240000	263040000	278680000	360230000	244520000	52067000	73698000	83383000	61705000	75681000	76275000	93379000	67890000	84550000	77462000	86236000
Q5HZH2	Q5HZH2	3	3	3	18S rRNA aminocarboxypropyltransferase	Tsr3	sp|Q5HZH2|TSR3_MOUSE Ribosome biogenesis protein TSR3 homolog OS=Mus musculus GN=Tsr3 PE=1 SV=1	1	3	3	3	15.5	15.5	15.5	35.333	323	323	0	6.4696	None	None	None	None	None	None	None	By MS/MS	None	None	None	None	0	0	0	0	0	0	0	0	0	0	0	0	0	0	0	0	0	0	0	0	0	0	0
Q5HZJ0	Q5HZJ0	48	48	48	Ribonuclease 3	Drosha	sp|Q5HZJ0|RNC_MOUSE Ribonuclease 3 OS=Mus musculus GN=Drosha PE=1 SV=1	1	48	48	48	43	43	43	158.83	1373	1373	0	323.31	By MS/MS	By MS/MS	By MS/MS	By MS/MS	By MS/MS	By MS/MS	By MS/MS	By MS/MS	By MS/MS	By MS/MS	By MS/MS	By MS/MS	102300000	168410000	52734000	40075000	245160000	128970000	222100000	343020000	130000000	353800000	109170000	118900000	13579000	28960000	17100000	10424000	14466000	8188400	36753000	36337000	21036000	37319000	9168700
Q5I043;Q5I043-2	Q5I043;Q5I043-2	11;11	11;11	11;11	Ubiquitin carboxyl-terminal hydrolase 28	Usp28	sp|Q5I043|UBP28_MOUSE Ubiquitin carboxyl-terminal hydrolase 28 OS=Mus musculus GN=Usp28 PE=1 SV=1;sp|Q5I043-2|UBP28_MOUSE Isoform 2 of Ubiquitin carboxyl-terminal hydrolase 28 OS=Mus musculus GN=Usp28	2	11	11	11	14.3	14.3	14.3	119.32	1051	1051;1026	0	52.434	By MS/MS	By MS/MS	By MS/MS	By MS/MS	By matching	By MS/MS	By MS/MS	By MS/MS	None	By MS/MS	By MS/MS	By MS/MS	100500000	22181000	73325000	159250000	8659400	8716100	32507000	105850000	0	217880000	120840000	70259000	38647000	0	0	51224000	0	0	21277000	37282000	0	58835000	31743000
Q5I1X5	Q5I1X5	2	2	2	RelA-associated inhibitor	Ppp1r13l	sp|Q5I1X5|IASPP_MOUSE RelA-associated inhibitor OS=Mus musculus GN=Ppp1r13l PE=1 SV=1	1	2	2	2	5.1	5.1	5.1	88.975	824	824	0	19.754	None	By MS/MS	None	None	By MS/MS	None	None	By MS/MS	None	None	None	By MS/MS	0	0	0	0	0	0	0	0	0	0	0	0	0	0	0	0	0	0	0	0	0	0	0
Q5NBU8-3;Q5NBU8	Q5NBU8-3;Q5NBU8	1;1	1;1	1;1	XIAP-associated factor 1	Xaf1	sp|Q5NBU8-3|XAF1_MOUSE Isoform 2 of XIAP-associated factor 1 OS=Mus musculus GN=Xaf1;sp|Q5NBU8|XAF1_MOUSE XIAP-associated factor 1 OS=Mus musculus GN=Xaf1 PE=1 SV=3	2	1	1	1	7.9	7.9	7.9	20.464	178	178;273	0.0047203	2.2814	None	None	None	None	None	None	None	None	None	None	None	None	0	0	0	0	0	0	0	0	0	0	0	0	0	0	0	0	0	0	0	0	0	0	0
Q9JMG9;Q5NBY9;Q5NBZ1;Q5NBZ2;Q7TNQ3	Q9JMG9;Q5NBY9;Q5NBZ1;Q5NBZ2	18;18;17;14;2	18;18;17;14;2	17;17;16;13;2	POZ (BTB) and AT hook-containing zinc finger 1	Patz1	tr|Q9JMG9|Q9JMG9_MOUSE POZ (BTB) and AT hook-containing zinc finger 1 OS=Mus musculus GN=Patz1 PE=1 SV=1;tr|Q5NBY9|Q5NBY9_MOUSE POZ (BTB) and AT hook-containing zinc finger 1 OS=Mus musculus GN=Patz1 PE=1 SV=1;tr|Q5NBZ1|Q5NBZ1_MOUSE POZ (BTB) and AT hook-c	5	18	18	17	36	36	34.9	69.138	641	641;687;537;537;102	0	93.765	By matching	By MS/MS	None	None	By MS/MS	None	By matching	By MS/MS	None	By MS/MS	By MS/MS	By MS/MS	10850000	4977400	0	0	139810000	0	6701900	92279000	0	0	0	24319000	0	0	0	0	72821000	0	0	28689000	0	0	0
Q5NC05	Q5NC05	13	13	13	Transcription termination factor 2	Ttf2	sp|Q5NC05|TTF2_MOUSE Transcription termination factor 2 OS=Mus musculus GN=Ttf2 PE=1 SV=2	1	13	13	13	15	15	15	125.53	1138	1138	0	33.761	By MS/MS	By MS/MS	By MS/MS	By MS/MS	By MS/MS	By MS/MS	By MS/MS	By MS/MS	By MS/MS	By MS/MS	By MS/MS	By MS/MS	164480000	94249000	55465000	39059000	11680000	0	73658000	76207000	74365000	20318000	58500000	20817000	33853000	21531000	28132000	0	0	0	23970000	0	0	0	0
Q5NCC3	Q5NCC3	4	4	4	E3 ubiquitin-protein ligase TRIM41	Trim41	sp|Q5NCC3|TRI41_MOUSE E3 ubiquitin-protein ligase TRIM41 OS=Mus musculus GN=Trim41 PE=1 SV=1	1	4	4	4	7.3	7.3	7.3	71.817	630	630	0	10.088	None	None	None	None	None	None	None	None	None	None	None	None	0	0	0	0	0	0	0	0	0	0	0	0	0	0	0	0	0	0	0	0	0	0	0
Q5NCR9	Q5NCR9	17	17	17	Nuclear speckle splicing regulatory protein 1	Nsrp1	sp|Q5NCR9|NSRP1_MOUSE Nuclear speckle splicing regulatory protein 1 OS=Mus musculus GN=Nsrp1 PE=1 SV=1	1	17	17	17	31.2	31.2	31.2	63.798	542	542	0	139.62	By MS/MS	By MS/MS	By MS/MS	By MS/MS	By MS/MS	By MS/MS	By MS/MS	By MS/MS	By MS/MS	By MS/MS	By MS/MS	By MS/MS	62528000	108940000	71720000	36462000	211150000	85379000	162690000	196840000	211970000	229530000	165830000	69532000	17599000	27884000	18433000	7866200	34557000	8542100	37972000	40229000	35809000	33130000	25238000
Q5NCY0	Q5NCY0	7	7	7	Lysine-specific demethylase 6B	Kdm6b	sp|Q5NCY0|KDM6B_MOUSE Lysine-specific demethylase 6B OS=Mus musculus GN=Kdm6b PE=1 SV=1	1	7	7	7	6.9	6.9	6.9	176.35	1641	1641	0	31.523	By MS/MS	None	None	None	By MS/MS	None	None	By MS/MS	None	None	None	None	0	0	0	0	0	0	0	0	0	0	0	0	0	0	0	0	0	0	0	0	0	0	0
Q5ND52	Q5ND52	6	6	6	rRNA methyltransferase 3, mitochondrial	Mrm3	sp|Q5ND52|MRM3_MOUSE rRNA methyltransferase 3, mitochondrial OS=Mus musculus GN=Mrm3 PE=2 SV=1	1	6	6	6	21.1	21.1	21.1	46.795	418	418	0	28.212	None	None	By matching	None	None	By MS/MS	None	By MS/MS	None	By matching	None	None	0	0	7917400	0	0	13578000	0	6700700	0	7320400	0	0	0	0	0	0	0	0	0	0	0	0	0
Q8R3S6;Q5PPR2;Q6P1Y9	Q8R3S6;Q5PPR2;Q6P1Y9	5;5;5	5;5;5	5;5;5	Exocyst complex component 1	Exoc1	sp|Q8R3S6|EXOC1_MOUSE Exocyst complex component 1 OS=Mus musculus GN=Exoc1 PE=1 SV=4;tr|Q5PPR2|Q5PPR2_MOUSE Exocyst complex component 1 OS=Mus musculus GN=Exoc1 PE=1 SV=1;tr|Q6P1Y9|Q6P1Y9_MOUSE Exocyst complex component 1 OS=Mus musculus GN=Exoc1 PE=1 SV=1	3	5	5	5	7.4	7.4	7.4	101.89	894	894;879;901	0	8.6587	By MS/MS	By MS/MS	By MS/MS	By MS/MS	None	None	None	None	By MS/MS	By MS/MS	By MS/MS	By MS/MS	26321000	22653000	13053000	32532000	0	0	0	0	19541000	50728000	35268000	18940000	15793000	15653000	0	22561000	0	0	0	0	0	20192000	17029000
Q5PRE5	Q5PRE5	17	17	17	Proline and serine-rich protein 1	Proser1	sp|Q5PRE5|PRSR1_MOUSE Proline and serine-rich protein 1 OS=Mus musculus GN=Proser1 PE=1 SV=1	1	17	17	17	24	24	24	91.977	913	913	0	204.91	By MS/MS	By MS/MS	By MS/MS	By MS/MS	By MS/MS	By MS/MS	By MS/MS	By matching	By MS/MS	By matching	By MS/MS	By matching	6.0942e+09	5425300000	1454500000	1129200000	718570000	193500000	103580000	189220000	130580000	14660000	266020000	101200000	2807600000	3.0548e+09	1.0082e+09	480800000	220870000	75746000	58159000	22655000	42073000	0	50373000
Q5RIM6;Q60974;Q60974-2	Q5RIM6;Q60974;Q60974-2	14;10;10	14;10;10	1;1;1	Nuclear receptor corepressor 1	Ncor1	tr|Q5RIM6|Q5RIM6_MOUSE Nuclear receptor co-repressor 1, isoform CRA_a OS=Mus musculus GN=Ncor1 PE=1 SV=1;sp|Q60974|NCOR1_MOUSE Nuclear receptor corepressor 1 OS=Mus musculus GN=Ncor1 PE=1 SV=1;sp|Q60974-2|NCOR1_MOUSE Isoform 2 of Nuclear receptor corepress	3	14	14	1	8.5	8.5	0.5	270.78	2454	2454;2453;2414	0	61.287	By MS/MS	None	By MS/MS	By MS/MS	By MS/MS	By MS/MS	By MS/MS	By MS/MS	By MS/MS	By MS/MS	By MS/MS	By MS/MS	0	0	0	10547000	0	0	20510000	18969000	17426000	42408000	31737000	7352500	0	0	0	0	0	0	0	0	0	0	0
Q5RJ54;Q5RJ54-2	Q5RJ54	11;5	10;5	2;0	Zinc finger and SCAN domain-containing protein 26	Zscan26	sp|Q5RJ54|ZSC26_MOUSE Zinc finger and SCAN domain-containing protein 26 OS=Mus musculus GN=Zscan26 PE=2 SV=1	2	11	10	2	31.3	27.5	7.9	53.525	466	466;221	0	35.295	By matching	By matching	None	None	By matching	By matching	None	By MS/MS	None	By matching	None	By matching	11463000	0	0	0	0	0	0	13507000	0	0	0	0	0	0	0	0	0	0	0	0	0	0	0
Q5RJG1;E1BKR4	Q5RJG1;E1BKR4	27;16	27;16	27;16	Nucleolar protein 10	Nol10	sp|Q5RJG1|NOL10_MOUSE Nucleolar protein 10 OS=Mus musculus GN=Nol10 PE=2 SV=1;tr|E1BKR4|E1BKR4_BOVIN Uncharacterized protein OS=Bos taurus GN=NOL10 PE=4 SV=2	2	27	27	27	51.2	51.2	51.2	80.076	687	687;688	0	323.31	By MS/MS	By MS/MS	By MS/MS	By MS/MS	By MS/MS	By MS/MS	By MS/MS	By MS/MS	By MS/MS	By MS/MS	By MS/MS	By MS/MS	14453000	92848000	231120000	25813000	177760000	75098000	216820000	261200000	302590000	191040000	96701000	91102000	0	23132000	0	8543300	38181000	13310000	26255000	42295000	38517000	36554000	18009000
Q5RJH6;Q5RJH6-3;Q5RJH6-2	Q5RJH6;Q5RJH6-3;Q5RJH6-2	9;9;9	9;9;9	9;9;9	Nonsense-mediated mRNA decay factor SMG7	Smg7	sp|Q5RJH6|SMG7_MOUSE Protein SMG7 OS=Mus musculus GN=Smg7 PE=2 SV=1;sp|Q5RJH6-3|SMG7_MOUSE Isoform 3 of Protein SMG7 OS=Mus musculus GN=Smg7;sp|Q5RJH6-2|SMG7_MOUSE Isoform 2 of Protein SMG7 OS=Mus musculus GN=Smg7	3	9	9	9	10.6	10.6	10.6	126.84	1138	1138;1134;1146	0	20.103	By MS/MS	By MS/MS	By MS/MS	None	By MS/MS	By MS/MS	By MS/MS	By MS/MS	By MS/MS	By MS/MS	By MS/MS	By MS/MS	31523000	26028000	53721000	0	45110000	81294000	56721000	49099000	96090000	128650000	112980000	40191000	0	0	37200000	0	0	0	0	26322000	33942000	34106000	35196000
Q5RL20;Q99N89	Q5RL20;Q99N89	7;6	7;6	7;6	Large ribosomal subunit protein mL43	Mrpl43	tr|Q5RL20|Q5RL20_MOUSE 39S ribosomal protein L43, mitochondrial OS=Mus musculus GN=Mrpl43 PE=1 SV=1;sp|Q99N89|RM43_MOUSE 39S ribosomal protein L43, mitochondrial OS=Mus musculus GN=Mrpl43 PE=1 SV=1	2	7	7	7	46.5	46.5	46.5	17.877	159	159;183	0	17.778	By MS/MS	By matching	By matching	None	None	By matching	By MS/MS	By MS/MS	By matching	By matching	By matching	By MS/MS	17588000	25282000	11481000	0	0	38127000	39054000	21494000	25588000	25520000	35610000	23548000	0	25918000	0	0	0	0	0	0	0	0	0
Q9R0L7;Q5RL57	Q9R0L7;Q5RL57	3;3	3;3	3;3	A-kinase anchor protein 8-like	Akap8l	sp|Q9R0L7|AKP8L_MOUSE A-kinase anchor protein 8-like OS=Mus musculus GN=Akap8l PE=1 SV=1;tr|Q5RL57|Q5RL57_MOUSE A kinase (PRKA) anchor protein 8-like OS=Mus musculus GN=Akap8l PE=1 SV=1	2	3	3	3	6.5	6.5	6.5	71.453	642	642;641	0	17.908	By MS/MS	By MS/MS	By MS/MS	None	None	None	By MS/MS	By MS/MS	By MS/MS	By MS/MS	By MS/MS	By MS/MS	24003000	0	0	0	0	0	46519000	26645000	31799000	8006700	19516000	20456000	0	0	0	0	0	0	22051000	12348000	16446000	0	9819300
Q5SF07;A6X8Z3;Q5SF07-2	Q5SF07;A6X8Z3;Q5SF07-2	9;8;8	8;7;7	8;7;7	Insulin-like growth factor 2 mRNA-binding protein 2	Igf2bp2	sp|Q5SF07|IF2B2_MOUSE Insulin-like growth factor 2 mRNA-binding protein 2 OS=Mus musculus GN=Igf2bp2 PE=1 SV=1;tr|A6X8Z3|A6X8Z3_MOUSE Insulin-like growth factor 2 mRNA-binding protein 2 OS=Mus musculus GN=Igf2bp2 PE=1 SV=1;sp|Q5SF07-2|IF2B2_MOUSE Isoform 2	3	9	8	8	18.2	16	16	65.583	592	592;524;530	0	22.765	By MS/MS	By MS/MS	By matching	By MS/MS	By matching	By MS/MS	By matching	By matching	By matching	By MS/MS	By MS/MS	By MS/MS	27174000	23639000	5246100	85261000	73314000	50132000	0	24444000	30688000	41017000	13404000	9566000	0	0	0	0	0	0	0	0	0	0	0
Q5SFM8;Q5SFM8-2;Q5SFM8-3	Q5SFM8;Q5SFM8-2;Q5SFM8-3	49;46;44	49;46;44	48;45;44	RNA-binding protein 27	Rbm27	sp|Q5SFM8|RBM27_MOUSE RNA-binding protein 27 OS=Mus musculus GN=Rbm27 PE=1 SV=3;sp|Q5SFM8-2|RBM27_MOUSE Isoform 2 of RNA-binding protein 27 OS=Mus musculus GN=Rbm27;sp|Q5SFM8-3|RBM27_MOUSE Isoform 3 of RNA-binding protein 27 OS=Mus musculus GN=Rbm27	3	49	49	48	46.8	46.8	45.7	118.55	1060	1060;1005;961	0	323.31	By MS/MS	By MS/MS	By MS/MS	By MS/MS	By MS/MS	By MS/MS	By MS/MS	By MS/MS	By MS/MS	By MS/MS	By MS/MS	By MS/MS	1310100000	2691400000	1104800000	1299300000	4501100000	957370000	1398400000	4.1463e+09	1.9388e+09	4.2342e+09	1.0647e+09	1419100000	590720000	928940000	778270000	547520000	1143600000	399420000	586370000	915620000	771950000	893320000	432970000
Q5SNZ0;Q5SNZ0-2;Q5SNZ0-3	Q5SNZ0;Q5SNZ0-2;Q5SNZ0-3	16;16;15	16;16;15	16;16;15	Girdin	Ccdc88a	sp|Q5SNZ0|GRDN_MOUSE Girdin OS=Mus musculus GN=Ccdc88a PE=1 SV=2;sp|Q5SNZ0-2|GRDN_MOUSE Isoform 2 of Girdin OS=Mus musculus GN=Ccdc88a;sp|Q5SNZ0-3|GRDN_MOUSE Isoform 3 of Girdin OS=Mus musculus GN=Ccdc88a	3	16	16	16	10.3	10.3	10.3	215.92	1873	1873;1845;1790	0	36.959	By MS/MS	By MS/MS	By MS/MS	By MS/MS	By MS/MS	By MS/MS	By MS/MS	By MS/MS	By MS/MS	By MS/MS	By MS/MS	By MS/MS	40370000	72515000	115220000	53326000	21392000	29201000	37209000	92135000	90191000	57355000	71697000	75557000	20328000	27798000	36887000	26379000	19968000	0	20000000	20121000	32062000	22728000	26946000
Q5SPL2;Q5SPL2-2	Q5SPL2;Q5SPL2-2	2;1	2;1	2;1	PHD finger protein 12	Phf12	sp|Q5SPL2|PHF12_MOUSE PHD finger protein 12 OS=Mus musculus GN=Phf12 PE=1 SV=1;sp|Q5SPL2-2|PHF12_MOUSE Isoform 2 of PHD finger protein 12 OS=Mus musculus GN=Phf12	2	2	2	2	4.8	4.8	4.8	109.51	1003	1003;788	0	9.4136	None	None	None	None	None	None	None	None	None	None	None	None	0	0	0	0	0	0	0	0	0	0	0	0	0	0	0	0	0	0	0	0	0	0	0
Q9EQ61;Q5SQ20	Q9EQ61;Q5SQ20	21;21	21;21	21;21	Pescadillo homolog	Pes1	sp|Q9EQ61|PESC_MOUSE Pescadillo homolog OS=Mus musculus GN=Pes1 PE=1 SV=1;tr|Q5SQ20|Q5SQ20_MOUSE Pescadillo homolog OS=Mus musculus GN=Pes1 PE=1 SV=1	2	21	21	21	48.6	48.6	48.6	67.795	584	584;588	0	154.53	By MS/MS	By MS/MS	By MS/MS	By MS/MS	By MS/MS	By MS/MS	By MS/MS	By MS/MS	By MS/MS	By MS/MS	By MS/MS	By MS/MS	357420000	391540000	402370000	341710000	549800000	204480000	824150000	1136600000	323480000	654870000	306240000	308480000	175410000	153240000	185040000	125250000	98700000	50198000	185380000	223640000	143820000	164340000	107800000
Q5SQX6	Q5SQX6	12	1	1	Cytoplasmic FMR1-interacting protein 2	Cyfip2	sp|Q5SQX6|CYFP2_MOUSE Cytoplasmic FMR1-interacting protein 2 OS=Mus musculus GN=Cyfip2 PE=1 SV=2	1	12	1	1	10.8	1	1	145.66	1253	1253	0	6.3282	By MS/MS	By MS/MS	By matching	By MS/MS	By MS/MS	By MS/MS	By MS/MS	By MS/MS	By MS/MS	By MS/MS	By MS/MS	By MS/MS	28878000	15320000	0	25333000	14573000	0	0	24194000	14770000	19144000	12519000	15745000	0	0	0	0	0	0	0	0	0	0	0
Q5SRY7-3;Q5SRY7-2;Q5SRY7;Q5SRY7-4	Q5SRY7-3;Q5SRY7-2;Q5SRY7;Q5SRY7-4	28;28;27;27	28;28;27;27	17;17;16;16	F-box/WD repeat-containing protein 11	Fbxw11	sp|Q5SRY7-3|FBW1B_MOUSE Isoform 3 of F-box/WD repeat-containing protein 11 OS=Mus musculus GN=Fbxw11;sp|Q5SRY7-2|FBW1B_MOUSE Isoform 2 of F-box/WD repeat-containing protein 11 OS=Mus musculus GN=Fbxw11;sp|Q5SRY7|FBW1B_MOUSE F-box/WD repeat-containing prote	4	28	28	17	60.1	60.1	40.8	60.812	529	529;563;542;508	0	194.77	By MS/MS	By MS/MS	By MS/MS	By MS/MS	By MS/MS	By MS/MS	By MS/MS	By MS/MS	By MS/MS	By MS/MS	By MS/MS	By MS/MS	306960000	130240000	74680000	343350000	879280000	474130000	566860000	463350000	361000000	1366900000	537410000	306260000	124770000	99923000	85173000	97888000	138620000	117860000	203480000	164960000	176300000	281510000	171310000
Q5SS00	Q5SS00	22	22	22	DBF4-type zinc finger-containing protein 2 homolog	Zdbf2	sp|Q5SS00|ZDBF2_MOUSE DBF4-type zinc finger-containing protein 2 homolog OS=Mus musculus GN=Zdbf2 PE=2 SV=1	1	22	22	22	13	13	13	273.74	2493	2493	0	141.35	By MS/MS	By MS/MS	By MS/MS	By MS/MS	By MS/MS	By MS/MS	By MS/MS	By MS/MS	By MS/MS	By MS/MS	By MS/MS	By MS/MS	163360000	177720000	48784000	82705000	44733000	51981000	116270000	170300000	126680000	94002000	103620000	69893000	45517000	37475000	41384000	52385000	0	0	68197000	39865000	40618000	0	35841000
Q5SSI6	Q5SSI6	18	18	18	U3 small nucleolar RNA-associated protein 18 homolog	Utp18	sp|Q5SSI6|UTP18_MOUSE U3 small nucleolar RNA-associated protein 18 homolog OS=Mus musculus GN=Utp18 PE=1 SV=1	1	18	18	18	45.8	45.8	45.8	61.217	552	552	0	198.38	By MS/MS	By MS/MS	By MS/MS	By MS/MS	By MS/MS	By MS/MS	By MS/MS	By MS/MS	By MS/MS	By MS/MS	By MS/MS	By MS/MS	125310000	163050000	36679000	132690000	402580000	130830000	190330000	312720000	210570000	269960000	7383900	68335000	61745000	86452000	0	66036000	134550000	48485000	69876000	99492000	94637000	88595000	0
Q5SSK3	Q5SSK3	9	9	9	Transcription elongation factor, mitochondrial	Tefm	sp|Q5SSK3|TEFM_MOUSE Transcription elongation factor, mitochondrial OS=Mus musculus GN=Tefm PE=1 SV=1	1	9	9	9	34.9	34.9	34.9	41.873	364	364	0	36.704	By MS/MS	By MS/MS	By matching	By MS/MS	By MS/MS	By matching	By MS/MS	By MS/MS	By MS/MS	By MS/MS	By MS/MS	By MS/MS	31267000	35447000	54215000	7539300	67908000	9586000	77584000	81861000	107590000	125270000	99642000	48387000	27286000	36219000	0	0	68761000	0	64640000	41948000	62917000	61954000	41509000
Q5SSZ5;Q5SSZ5-2;E9Q0S6;Q8CGB6;Q9DBT6;A0A087WQM0;A0A087WQS0;A0A1D5RM59;Q8CGB6-2;Q8CGB6-4	Q5SSZ5	35;11;2;2;2;2;2;2;2;2	35;11;2;2;2;2;2;2;2;2	33;9;0;0;0;0;0;0;0;0	Tensin-3	Tns3	sp|Q5SSZ5|TENS3_MOUSE Tensin-3 OS=Mus musculus GN=Tns3 PE=1 SV=1	10	35	35	33	43.8	43.8	42.4	155.59	1440	1440;550;1888;1400;624;1823;1867;1880;1377;1400	0	309.86	By MS/MS	By MS/MS	By MS/MS	By MS/MS	By MS/MS	By MS/MS	By MS/MS	By MS/MS	By MS/MS	By MS/MS	By MS/MS	By MS/MS	596700000	469830000	224030000	434340000	443540000	435900000	467010000	735490000	596140000	1104500000	529230000	488750000	196030000	97675000	78432000	102490000	124850000	109170000	93365000	117140000	118620000	137330000	93586000
Q61510;Q5SU71;Q5SU72	Q61510;Q5SU71;Q5SU72	15;15;8	15;15;8	15;15;8	E3 ubiquitin/ISG15 ligase TRIM25	Trim25	sp|Q61510|TRI25_MOUSE E3 ubiquitin/ISG15 ligase TRIM25 OS=Mus musculus GN=Trim25 PE=1 SV=2;tr|Q5SU71|Q5SU71_MOUSE E3 ubiquitin/ISG15 ligase TRIM25 OS=Mus musculus GN=Trim25 PE=1 SV=1;tr|Q5SU72|Q5SU72_MOUSE E3 ubiquitin/ISG15 ligase TRIM25 OS=Mus musculus G	3	15	15	15	34.1	34.1	34.1	71.726	634	634;626;387	0	136.67	By MS/MS	By MS/MS	By MS/MS	By MS/MS	By MS/MS	By matching	By MS/MS	By MS/MS	By MS/MS	By MS/MS	By MS/MS	By MS/MS	118870000	137350000	89302000	153000000	111220000	91242000	137870000	86236000	128760000	237370000	136550000	205120000	47822000	47791000	47996000	58297000	45745000	39578000	50948000	36487000	44148000	54857000	59666000
Q5SU73;E9Q284	Q5SU73;E9Q284	17;16	17;16	17;16	Coilin	Coil	sp|Q5SU73|COIL_MOUSE Coilin OS=Mus musculus GN=Coil PE=1 SV=1;tr|E9Q284|E9Q284_MOUSE Coilin OS=Mus musculus GN=Coil PE=1 SV=1	2	17	17	17	45.6	45.6	45.6	61.916	570	570;573	0	212.07	By MS/MS	By MS/MS	By MS/MS	By MS/MS	By MS/MS	By MS/MS	By MS/MS	By MS/MS	By MS/MS	By MS/MS	By MS/MS	By MS/MS	125390000	71091000	82787000	52608000	259250000	162330000	183000000	546790000	171370000	410730000	207130000	209150000	73618000	50443000	51053000	22678000	104520000	45716000	72691000	106010000	65696000	112440000	69705000
Q5SUA5	Q5SUA5	8	6	6	Unconventional myosin-Ig	Myo1g	sp|Q5SUA5|MYO1G_MOUSE Unconventional myosin-Ig OS=Mus musculus GN=Myo1g PE=1 SV=1	1	8	6	6	10.5	8.4	8.4	117.23	1024	1024	0	7.6685	By MS/MS	By MS/MS	By MS/MS	None	By matching	By MS/MS	By matching	By MS/MS	By MS/MS	By matching	By MS/MS	By MS/MS	96896000	99543000	39984000	0	55870000	0	0	92129000	174580000	0	69107000	41953000	0	0	38670000	0	0	0	0	0	31161000	0	0
Q5SUF2;Q5SUF2-3;Q5SUF2-2;F8WGA8	Q5SUF2;Q5SUF2-3;Q5SUF2-2	20;20;20;2	20;20;20;2	20;20;20;2	Luc7-like protein 3	Luc7l3	sp|Q5SUF2|LC7L3_MOUSE Luc7-like protein 3 OS=Mus musculus GN=Luc7l3 PE=1 SV=1;sp|Q5SUF2-3|LC7L3_MOUSE Isoform 3 of Luc7-like protein 3 OS=Mus musculus GN=Luc7l3;sp|Q5SUF2-2|LC7L3_MOUSE Isoform 2 of Luc7-like protein 3 OS=Mus musculus GN=Luc7l3	4	20	20	20	46.8	46.8	46.8	51.45	432	432;477;491;43	0	201.1	By MS/MS	By MS/MS	By MS/MS	By MS/MS	By MS/MS	By MS/MS	By MS/MS	By MS/MS	By MS/MS	By MS/MS	By MS/MS	By MS/MS	3.4009e+09	2290800000	1.5542e+09	2.132e+09	1.6902e+09	2689200000	4353700000	5055900000	4697800000	4791600000	5182300000	2.9159e+09	761000000	605790000	493120000	483400000	304470000	470580000	932570000	873100000	945590000	888930000	997280000
Q99KN9;Q5SUH6;Q5SUH7;Q99KN9-2	Q99KN9;Q5SUH6;Q5SUH7;Q99KN9-2	2;2;2;2	2;2;2;2	2;2;2;2	Clathrin interactor 1	Clint1	sp|Q99KN9|EPN4_MOUSE Clathrin interactor 1 OS=Mus musculus GN=Clint1 PE=1 SV=2;tr|Q5SUH6|Q5SUH6_MOUSE Clathrin interactor 1 OS=Mus musculus GN=Clint1 PE=1 SV=1;tr|Q5SUH7|Q5SUH7_MOUSE Clathrin interactor 1 OS=Mus musculus GN=Clint1 PE=1 SV=1;sp|Q99KN9-2|EPN	4	2	2	2	4.4	4.4	4.4	68.512	631	631;641;623;464	0	6.6572	By MS/MS	None	By MS/MS	None	None	None	By MS/MS	By MS/MS	By MS/MS	By MS/MS	By MS/MS	By MS/MS	7417000	0	0	0	0	0	28162000	19508000	28659000	31216000	16863000	0	0	0	0	0	0	0	0	0	0	0	0
Q5SUQ9;Q5SUQ9-2;E0CXE7;Q5SUQ9-3	Q5SUQ9;Q5SUQ9-2;E0CXE7;Q5SUQ9-3	2;2;1;1	2;2;1;1	2;2;1;1	CST complex subunit CTC1	Ctc1	sp|Q5SUQ9|CTC1_MOUSE CST complex subunit CTC1 OS=Mus musculus GN=Ctc1 PE=1 SV=2;sp|Q5SUQ9-2|CTC1_MOUSE Isoform 2 of CST complex subunit CTC1 OS=Mus musculus GN=Ctc1;tr|E0CXE7|E0CXE7_MOUSE CST complex subunit CTC1 OS=Mus musculus GN=Ctc1 PE=1 SV=1;sp|Q5SUQ9	4	2	2	2	3.6	3.6	3.6	134.03	1212	1212;1211;965;966	0	4.5656	None	None	None	By MS/MS	None	None	None	None	None	None	None	None	0	0	0	26356000	0	0	0	0	0	0	0	0	0	0	0	0	0	0	0	0	0	0	0
Q5SUR0	Q5SUR0	14	14	14	Phosphoribosylformylglycinamidine synthase	Pfas	sp|Q5SUR0|PUR4_MOUSE Phosphoribosylformylglycinamidine synthase OS=Mus musculus GN=Pfas PE=1 SV=1	1	14	14	14	18.7	18.7	18.7	144.63	1337	1337	0	63.849	By MS/MS	By matching	By MS/MS	By MS/MS	By matching	None	By MS/MS	By matching	By MS/MS	By MS/MS	By MS/MS	By MS/MS	27782000	20915000	10891000	15685000	17258000	0	127390000	87117000	162270000	262520000	55291000	32058000	0	0	0	0	0	0	50573000	0	35228000	45924000	0
Q61545;Q5SUT0;Q5SUS9;Q5SUS8	Q61545;Q5SUT0;Q5SUS9	10;10;10;2	10;10;10;2	10;10;10;2	RNA-binding protein EWS	Ewsr1	sp|Q61545|EWS_MOUSE RNA-binding protein EWS OS=Mus musculus GN=Ewsr1 PE=1 SV=2;tr|Q5SUT0|Q5SUT0_MOUSE RNA-binding protein EWS OS=Mus musculus GN=Ewsr1 PE=1 SV=1;tr|Q5SUS9|Q5SUS9_MOUSE RNA-binding protein EWS OS=Mus musculus GN=Ewsr1 PE=1 SV=1	4	10	10	10	17.7	17.7	17.7	68.461	655	655;618;661;354	0	199.18	By MS/MS	By MS/MS	By MS/MS	By MS/MS	By MS/MS	By MS/MS	By MS/MS	By MS/MS	By MS/MS	By MS/MS	By MS/MS	By MS/MS	2.9319e+09	4633600000	3.4759e+09	2.125e+09	7.9815e+09	5368900000	3.0307e+09	5073400000	4912100000	3.1261e+09	2903800000	1.942e+09	698350000	1199800000	1189700000	601610000	1256800000	925950000	656440000	805070000	906280000	640290000	638800000
Q5SVQ0;Q5SVQ0-4;Q5SVQ0-2;Q5SVQ0-3;Q5SVQ0-5	Q5SVQ0;Q5SVQ0-4;Q5SVQ0-2;Q5SVQ0-3;Q5SVQ0-5	23;23;23;23;20	23;23;23;23;20	22;22;22;22;19	Histone acetyltransferase KAT7	Kat7	sp|Q5SVQ0|KAT7_MOUSE Histone acetyltransferase KAT7 OS=Mus musculus GN=Kat7 PE=1 SV=1;sp|Q5SVQ0-4|KAT7_MOUSE Isoform 4 of Histone acetyltransferase KAT7 OS=Mus musculus GN=Kat7;sp|Q5SVQ0-2|KAT7_MOUSE Isoform 2 of Histone acetyltransferase KAT7 OS=Mus muscu	5	23	23	22	42.9	42.9	41.1	70.641	613	613;581;583;611;522	0	232.21	By MS/MS	By MS/MS	By MS/MS	By MS/MS	By MS/MS	By MS/MS	By MS/MS	By MS/MS	By MS/MS	By MS/MS	By MS/MS	By MS/MS	24398000	0	13198000	438440000	402600000	33537000	326850000	484730000	248800000	313470000	329710000	277100000	0	0	0	108530000	80356000	0	101130000	127640000	70772000	113630000	99865000
Q5SVT3;Q5SVT3-3;Q5SVT3-2	Q5SVT3;Q5SVT3-3;Q5SVT3-2	3;2;2	3;2;2	3;2;2	Ewings tumor-associated antigen 1 homolog	Etaa1	sp|Q5SVT3|ETAA1_MOUSE Ewings tumor-associated antigen 1 homolog OS=Mus musculus GN=Etaa1 PE=2 SV=1;sp|Q5SVT3-3|ETAA1_MOUSE Isoform 3 of Ewings tumor-associated antigen 1 homolog OS=Mus musculus GN=Etaa1;sp|Q5SVT3-2|ETAA1_MOUSE Isoform 2 of Ewings tumor-	3	3	3	3	5.7	5.7	5.7	96.551	877	877;655;724	0	27.438	None	None	None	None	None	None	None	By MS/MS	None	None	None	None	0	0	0	0	0	0	0	0	0	0	0	0	0	0	0	0	0	0	0	0	0	0	0
Q9CQG2;Q5SW15;Q9CQG2-2;F8WHZ7	Q9CQG2;Q5SW15;Q9CQG2-2;F8WHZ7	6;6;6;4	6;6;6;4	6;6;6;4	RNA N6-adenosine-methyltransferase METTL16;U6 small nuclear RNA (adenine-(43)-N(6))-methyltransferase;Methyltransferase 10 domain-containing protein	Mettl16	sp|Q9CQG2|MET16_MOUSE U6 small nuclear RNA (adenine-(43)-N(6))-methyltransferase OS=Mus musculus GN=Mettl16 PE=1 SV=1;tr|Q5SW15|Q5SW15_MOUSE U6 small nuclear RNA (adenine-(43)-N(6))-methyltransferase OS=Mus musculus GN=Mettl16 PE=1 SV=1;sp|Q9CQG2-2|MET16_M	4	6	6	6	15.9	15.9	15.9	62.34	553	553;593;523;215	0	17.178	By MS/MS	By MS/MS	By MS/MS	None	None	None	By MS/MS	By MS/MS	By MS/MS	By MS/MS	By MS/MS	By MS/MS	13879000	10130000	12574000	0	0	0	60782000	95348000	40284000	101620000	0	59764000	0	0	0	0	0	0	33946000	0	27523000	29325000	0
Q5SW88;P62821;Q5SW87;Q5SW86;P61028;Q9DD03;Q3TYH2;Q8K386	Q5SW88;P62821;Q5SW87	8;7;6;3;1;1;1;1	8;7;6;3;1;1;1;1	4;4;3;1;0;0;0;0	Ras-related protein Rab-1A	Rab1a;Rab1A	tr|Q5SW88|Q5SW88_MOUSE RAB1A, member RAS oncogene family OS=Mus musculus GN=Rab1a PE=1 SV=1;sp|P62821|RAB1A_MOUSE Ras-related protein Rab-1A OS=Mus musculus GN=Rab1A PE=1 SV=3;tr|Q5SW87|Q5SW87_MOUSE RAB1A, member RAS oncogene family OS=Mus musculus GN=Rab1	8	8	8	4	46.5	46.5	28.2	22.372	202	202;205;138;126;207;202;212;212	0	29.087	By MS/MS	By MS/MS	By MS/MS	By MS/MS	By MS/MS	By MS/MS	By MS/MS	By MS/MS	By MS/MS	By MS/MS	By MS/MS	By MS/MS	218740000	211290000	150900000	202320000	153570000	232670000	327300000	253520000	335730000	353670000	514390000	96451000	85712000	103510000	84256000	92392000	64124000	112010000	105350000	72265000	110620000	104210000	129960000
Q5SWD9;Q5SWD9-2;Q5SWD9-3;D6RCZ2	Q5SWD9;Q5SWD9-2	34;29;12;1	34;29;12;1	34;29;12;1	Pre-rRNA-processing protein TSR1 homolog	Tsr1	sp|Q5SWD9|TSR1_MOUSE Pre-rRNA-processing protein TSR1 homolog OS=Mus musculus GN=Tsr1 PE=1 SV=1;sp|Q5SWD9-2|TSR1_MOUSE Isoform 2 of Pre-rRNA-processing protein TSR1 homolog OS=Mus musculus GN=Tsr1	4	34	34	34	52.8	52.8	52.8	92.104	803	803;681;382;90	0	323.31	By MS/MS	By MS/MS	By MS/MS	By MS/MS	By MS/MS	By MS/MS	By MS/MS	By MS/MS	By MS/MS	By MS/MS	By MS/MS	By MS/MS	386900000	969600000	312580000	245590000	1.8252e+09	302810000	228060000	1113100000	443210000	817790000	304620000	318410000	82958000	168310000	103850000	62079000	228250000	54276000	52772000	176980000	104360000	138010000	82176000
Q8VEE4;Q5SWN2	Q8VEE4;Q5SWN2	14;14	14;14	14;14	Replication protein A 70 kDa DNA-binding subunit;Replication protein A subunit	Rpa1	sp|Q8VEE4|RFA1_MOUSE Replication protein A 70 kDa DNA-binding subunit OS=Mus musculus GN=Rpa1 PE=1 SV=1;tr|Q5SWN2|Q5SWN2_MOUSE Replication protein A subunit OS=Mus musculus GN=Rpa1 PE=1 SV=2	2	14	14	14	27	27	27	69.036	623	623;644	0	38.001	By MS/MS	By MS/MS	By MS/MS	By MS/MS	By MS/MS	By MS/MS	By MS/MS	By MS/MS	By MS/MS	By MS/MS	By MS/MS	By MS/MS	124060000	212820000	39911000	230280000	28462000	92162000	78819000	80663000	312730000	268470000	156860000	108270000	49280000	57221000	59034000	105920000	0	74133000	74657000	58115000	70282000	83108000	65630000
Q5SWU9;Q5SWU9-2	Q5SWU9;Q5SWU9-2	44;44	44;44	40;40	Acetyl-CoA carboxylase 1	Acaca	sp|Q5SWU9|ACACA_MOUSE Acetyl-CoA carboxylase 1 OS=Mus musculus GN=Acaca PE=1 SV=1;sp|Q5SWU9-2|ACACA_MOUSE Isoform 2 of Acetyl-CoA carboxylase 1 OS=Mus musculus GN=Acaca	2	44	44	40	29.6	29.6	26.9	265.25	2345	2345;2383	0	233.19	By MS/MS	By MS/MS	By MS/MS	By MS/MS	By MS/MS	By MS/MS	By MS/MS	By MS/MS	By MS/MS	By MS/MS	By MS/MS	By MS/MS	879040000	495130000	246580000	1.071e+09	825670000	1397900000	270930000	348240000	262710000	634560000	483560000	396900000	100320000	67397000	55195000	157560000	136890000	164830000	42449000	42174000	44870000	79328000	63105000
Q5SXC4;Q8BGV5	Q5SXC4	13;1	12;1	12;1		Vezf1	tr|Q5SXC4|Q5SXC4_MOUSE Vascular endothelial zinc finger 1 OS=Mus musculus GN=Vezf1 PE=1 SV=1	2	13	12	12	26.1	24.7	24.7	56.556	518	518;572	0	79.633	By MS/MS	By MS/MS	By matching	By MS/MS	By matching	None	None	By MS/MS	None	By matching	None	By matching	7665900	5742400	8158600	16300000	0	0	0	13664000	0	3511300	0	3394000	0	0	0	0	0	0	0	0	0	0	0
Q5SXI5;Q5SXI5-2;Q5SXI5-3	Q5SXI5;Q5SXI5-2;Q5SXI5-3	3;3;2	3;3;2	3;3;2	Zinc finger protein 496	Znf496	sp|Q5SXI5|ZN496_MOUSE Zinc finger protein 496 OS=Mus musculus GN=Znf496 PE=1 SV=1;sp|Q5SXI5-2|ZN496_MOUSE Isoform 2 of Zinc finger protein 496 OS=Mus musculus GN=Znf496;sp|Q5SXI5-3|ZN496_MOUSE Isoform 3 of Zinc finger protein 496 OS=Mus musculus GN=Znf496	3	3	3	3	10.8	10.8	10.8	66.576	585	585;565;429	0	14.529	None	None	None	None	None	None	By matching	None	None	None	None	None	0	0	0	0	0	0	17848000	0	0	0	0	0	0	0	0	0	0	0	0	0	0	0	0
Q68FD5;Q5SXR6	Q68FD5;Q5SXR6	71;71	71;71	71;71	Clathrin heavy chain 1;Clathrin heavy chain	Cltc	sp|Q68FD5|CLH1_MOUSE Clathrin heavy chain 1 OS=Mus musculus GN=Cltc PE=1 SV=3;tr|Q5SXR6|Q5SXR6_MOUSE Clathrin heavy chain OS=Mus musculus GN=Cltc PE=1 SV=1	2	71	71	71	56.8	56.8	56.8	191.55	1675	1675;1679	0	323.31	By MS/MS	By MS/MS	By MS/MS	By MS/MS	By MS/MS	By MS/MS	By MS/MS	By MS/MS	By MS/MS	By MS/MS	By MS/MS	By MS/MS	3.7932e+09	1.915e+09	1.7886e+09	4.2513e+09	2816100000	3.3826e+09	2273200000	3.5111e+09	2695800000	2.9195e+09	3.3737e+09	2336900000	335000000	236520000	220870000	384530000	177620000	389660000	140890000	199360000	282150000	229200000	232630000
Q5SYD0;Q5SYD0-2	Q5SYD0;Q5SYD0-2	48;41	48;41	46;39	Unconventional myosin-Id	Myo1d	sp|Q5SYD0|MYO1D_MOUSE Unconventional myosin-Id OS=Mus musculus GN=Myo1d PE=1 SV=1;sp|Q5SYD0-2|MYO1D_MOUSE Isoform 2 of Unconventional myosin-Id OS=Mus musculus GN=Myo1d	2	48	48	46	53.6	53.6	51.4	116.08	1006	1006;944	0	182.66	By MS/MS	By MS/MS	By MS/MS	By MS/MS	By matching	By MS/MS	By MS/MS	By MS/MS	By MS/MS	By MS/MS	By MS/MS	By MS/MS	209630000	302210000	215260000	46732000	92256000	101270000	1084300000	722690000	1182100000	1.0678e+09	971260000	1.0119e+09	37932000	76460000	76785000	6993600	0	14004000	147210000	104350000	157220000	120120000	166460000
Q5U3K5	Q5U3K5	2	2	2	Rab-like protein 6	Rabl6	sp|Q5U3K5|RABL6_MOUSE Rab-like protein 6 OS=Mus musculus GN=Rabl6 PE=1 SV=2	1	2	2	2	2.6	2.6	2.6	79.83	725	725	0.0019646	2.8869	By MS/MS	By MS/MS	By MS/MS	None	None	None	By MS/MS	None	None	By MS/MS	None	None	24310000	28113000	0	0	0	0	18346000	0	0	19880000	0	0	0	0	0	0	0	0	0	0	0	0	0
Q5U458;E9Q8B3	Q5U458;E9Q8B3	18;10	18;10	18;10	DnaJ homolog subfamily C member 11	Dnajc11	sp|Q5U458|DJC11_MOUSE DnaJ homolog subfamily C member 11 OS=Mus musculus GN=Dnajc11 PE=1 SV=2;tr|E9Q8B3|E9Q8B3_MOUSE DnaJ homolog subfamily C member 11 OS=Mus musculus GN=Dnajc11 PE=1 SV=1	2	18	18	18	41.5	41.5	41.5	63.232	559	559;402	0	133.29	By MS/MS	By MS/MS	By MS/MS	By MS/MS	By MS/MS	By MS/MS	By MS/MS	By MS/MS	By MS/MS	By MS/MS	By MS/MS	By MS/MS	544400000	342790000	259660000	788850000	464460000	446530000	569700000	579880000	424590000	1.0328e+09	990840000	557000000	90851000	86123000	88279000	159540000	63814000	68067000	100440000	71643000	77234000	117550000	168820000
Q5U4C1;Q5U4C1-2	Q5U4C1;Q5U4C1-2	10;8	10;8	10;8	G-protein coupled receptor-associated sorting protein 1	Gprasp1	sp|Q5U4C1|GASP1_MOUSE G-protein coupled receptor-associated sorting protein 1 OS=Mus musculus GN=Gprasp1 PE=1 SV=1;sp|Q5U4C1-2|GASP1_MOUSE Isoform 2 of G-protein coupled receptor-associated sorting protein 1 OS=Mus musculus GN=Gprasp1	2	10	10	10	12	12	12	151.74	1347	1347;874	0	58.975	By matching	By MS/MS	By MS/MS	By MS/MS	None	None	By matching	By MS/MS	By MS/MS	By MS/MS	By MS/MS	By matching	24659000	13479000	12325000	20218000	0	0	7395000	8197600	16119000	16343000	22671000	5865700	0	0	0	0	0	0	0	0	0	0	0
Q5U4C3	Q5U4C3	13	13	13	Splicing factor, arginine/serine-rich 19	Scaf1	sp|Q5U4C3|SFR19_MOUSE Splicing factor, arginine/serine-rich 19 OS=Mus musculus GN=Scaf1 PE=1 SV=1	1	13	13	13	15.3	15.3	15.3	133.84	1256	1256	0	37.947	By MS/MS	By MS/MS	By MS/MS	By matching	By MS/MS	By MS/MS	By MS/MS	By MS/MS	By MS/MS	By MS/MS	By MS/MS	By MS/MS	51587000	45468000	70047000	21137000	8016100	21223000	140440000	95975000	140700000	22194000	59313000	68965000	16853000	28999000	31452000	16963000	0	11770000	39934000	36325000	41209000	15899000	24162000
Q99N85;Q5U5I3;D3Z603	Q99N85;Q5U5I3;D3Z603	2;2;1	2;2;1	2;2;1	Large ribosomal subunit protein mL66	Mrps18a	sp|Q99N85|RT18A_MOUSE 28S ribosomal protein S18a, mitochondrial OS=Mus musculus GN=Mrps18a PE=2 SV=1;tr|Q5U5I3|Q5U5I3_MOUSE 28S ribosomal protein S18a, mitochondrial OS=Mus musculus GN=Mrps18a PE=1 SV=1;tr|D3Z603|D3Z603_MOUSE 28S ribosomal protein S18a, mi	3	2	2	2	16.8	16.8	16.8	22.321	196	196;196;149	0	12.677	By MS/MS	None	None	None	None	None	None	None	None	By matching	None	By MS/MS	7606200	0	0	0	0	0	0	0	0	15735000	0	12445000	0	0	0	0	0	0	0	0	0	0	0
Q5XFZ0	Q5XFZ0	5	5	5	UPF0711 protein C18orf21 homolog		sp|Q5XFZ0|CR021_MOUSE UPF0711 protein C18orf21 homolog OS=Mus musculus PE=2 SV=2	1	5	5	5	24.4	24.4	24.4	24.122	217	217	0	20.389	By MS/MS	By MS/MS	By matching	By matching	By MS/MS	None	By MS/MS	By matching	None	By MS/MS	By MS/MS	By matching	12839000	0	20245000	6442900	19831000	0	36894000	21367000	0	0	0	21456000	0	0	0	0	0	0	0	0	0	0	0
Q5XG69	Q5XG69	7	7	7	Soluble lamin-associated protein of 75 kDa	Fam169a	sp|Q5XG69|F169A_MOUSE Soluble lamin-associated protein of 75 kDa OS=Mus musculus GN=Fam169a PE=1 SV=3	1	7	7	7	23.6	23.6	23.6	73.239	665	665	0	105.2	By MS/MS	By MS/MS	By MS/MS	By MS/MS	By MS/MS	By MS/MS	By MS/MS	By MS/MS	By MS/MS	By MS/MS	By MS/MS	By MS/MS	11378000	29596000	42342000	49073000	16137000	116140000	54481000	67338000	18611000	61745000	24651000	60867000	0	0	27144000	0	0	0	0	35284000	0	0	0
Q5XJE5;Q5XJE5-2	Q5XJE5	6;1	6;1	6;1	RNA polymerase-associated protein LEO1	Leo1	sp|Q5XJE5|LEO1_MOUSE RNA polymerase-associated protein LEO1 OS=Mus musculus GN=Leo1 PE=1 SV=2	2	6	6	6	15.3	15.3	15.3	75.596	667	667;324	0	51.557	By MS/MS	By MS/MS	By MS/MS	By MS/MS	None	By MS/MS	By MS/MS	By MS/MS	By MS/MS	By MS/MS	By MS/MS	By MS/MS	96308000	137430000	75996000	108680000	0	52427000	152500000	104310000	34702000	186200000	22990000	62932000	0	112880000	0	0	0	0	100880000	0	0	111070000	0
Q5XJF6;P53026;D6RE43	Q5XJF6;P53026	10;9;2	10;9;2	10;9;2	Ribosomal protein;Large ribosomal subunit protein uL1	Rpl10a	tr|Q5XJF6|Q5XJF6_MOUSE Ribosomal protein OS=Mus musculus GN=Rpl10a PE=1 SV=1;sp|P53026|RL10A_MOUSE 60S ribosomal protein L10a OS=Mus musculus GN=Rpl10a PE=1 SV=3	3	10	10	10	52.5	52.5	52.5	24.831	217	217;217;58	0	63.895	By MS/MS	By MS/MS	By MS/MS	By MS/MS	By MS/MS	By MS/MS	By MS/MS	By MS/MS	By MS/MS	By MS/MS	By MS/MS	By MS/MS	782560000	690670000	503770000	280360000	949650000	427370000	744110000	954780000	756680000	822790000	672510000	436050000	224440000	267380000	253570000	157090000	202440000	138230000	300170000	310130000	259780000	258500000	245370000
Q5XJV7;Q5XJV7-2;Q5XJV7-3;Q3UG20;Q3UG20-2	Q5XJV7;Q5XJV7-2	22;22;10;2;1	22;22;10;2;1	22;22;10;2;1	Histone-lysine N-methyltransferase SETD5	Setd5	sp|Q5XJV7|SETD5_MOUSE SET domain-containing protein 5 OS=Mus musculus GN=Setd5 PE=1 SV=2;sp|Q5XJV7-2|SETD5_MOUSE Isoform 2 of SET domain-containing protein 5 OS=Mus musculus GN=Setd5	5	22	22	22	21.9	21.9	21.9	157.42	1441	1441;1460;649;1868;1288	0	210.33	By matching	By matching	By matching	By MS/MS	By MS/MS	By MS/MS	None	None	None	None	None	None	32578000	16890000	12643000	441650000	518680000	293190000	0	0	0	0	0	0	0	23168000	0	191340000	78386000	61110000	0	0	0	0	0
Q5XJY4;D6RJ50;D6RCZ6	Q5XJY4;D6RJ50	7;6;3	7;6;3	7;6;3	Presenilin-associated rhomboid-like protein, mitochondrial;P-beta;rhomboid protease	Parl	sp|Q5XJY4|PARL_MOUSE Presenilins-associated rhomboid-like protein, mitochondrial OS=Mus musculus GN=Parl PE=1 SV=1;tr|D6RJ50|D6RJ50_MOUSE Presenilins-associated rhomboid-like protein, mitochondrial OS=Mus musculus GN=Parl PE=1 SV=1	3	7	7	7	18	18	18	41.963	377	377;171;119	0	17.345	By MS/MS	By MS/MS	By MS/MS	By MS/MS	By MS/MS	By MS/MS	By MS/MS	By MS/MS	By MS/MS	By MS/MS	By MS/MS	By MS/MS	97340000	55807000	79503000	117680000	70765000	30363000	84391000	174980000	122570000	152880000	214530000	155670000	48784000	32341000	33664000	43321000	33269000	0	31802000	37565000	31324000	36972000	41925000
Q5XJY5	Q5XJY5	18	18	18	Coatomer subunit delta	Arcn1	sp|Q5XJY5|COPD_MOUSE Coatomer subunit delta OS=Mus musculus GN=Arcn1 PE=1 SV=2	1	18	18	18	44.6	44.6	44.6	57.229	511	511	0	51.082	By MS/MS	By MS/MS	By MS/MS	By MS/MS	By MS/MS	By MS/MS	By MS/MS	By MS/MS	By MS/MS	By MS/MS	By MS/MS	By MS/MS	231070000	159560000	143980000	259820000	258270000	330530000	214910000	148310000	185180000	245540000	242280000	151480000	43198000	35503000	54657000	60174000	36742000	40567000	39176000	44656000	40067000	42410000	43322000
Q60520;Q60520-1	Q60520;Q60520-1	39;39	39;39	38;38	Paired amphipathic helix protein Sin3a	Sin3a	sp|Q60520|SIN3A_MOUSE Paired amphipathic helix protein Sin3a OS=Mus musculus GN=Sin3a PE=1 SV=3;sp|Q60520-1|SIN3A_MOUSE Isoform 2 of Paired amphipathic helix protein Sin3a OS=Mus musculus GN=Sin3a	2	39	39	38	41.1	41.1	39.3	145.09	1274	1274;1277	0	205.33	By MS/MS	By MS/MS	By MS/MS	By MS/MS	By MS/MS	By MS/MS	By MS/MS	By MS/MS	By MS/MS	By MS/MS	By MS/MS	By MS/MS	1.7844e+09	859000000	965180000	607290000	865720000	382700000	829430000	1.0566e+09	942140000	701930000	1.0632e+09	519360000	361230000	247500000	286230000	162360000	147990000	54923000	140190000	159040000	148930000	122510000	145080000
Q60575;Q60575-2	Q60575;Q60575-2	19;19	1;1	1;1	Kinesin-like protein KIF1B	Kif1b	sp|Q60575|KIF1B_MOUSE Kinesin-like protein KIF1B OS=Mus musculus GN=Kif1b PE=1 SV=2;sp|Q60575-2|KIF1B_MOUSE Isoform 2 of Kinesin-like protein KIF1B OS=Mus musculus GN=Kif1b	2	19	1	1	13.8	0.4	0.4	204.08	1816	1816;1770	1	-2	By matching	None	None	By matching	None	None	None	By matching	By MS/MS	None	None	By matching	0	0	0	0	0	0	0	0	46436000	0	0	0	0	0	0	0	0	0	0	0	0	0	0	+
Q60596	Q60596	5	5	5	DNA repair protein XRCC1	Xrcc1	sp|Q60596|XRCC1_MOUSE DNA repair protein XRCC1 OS=Mus musculus GN=Xrcc1 PE=1 SV=2	1	5	5	5	13	13	13	68.97	631	631	0	77.269	By MS/MS	By MS/MS	By MS/MS	By MS/MS	None	By matching	None	By MS/MS	By matching	By matching	By matching	By MS/MS	15434000	45467000	32331000	73654000	0	9136400	0	54987000	65096000	15137000	66090000	44934000	0	31203000	32135000	41592000	0	0	0	0	33894000	0	34192000
Q60597;Q60597-3;Z4YJV4;Q60597-2;Q60597-4	Q60597;Q60597-3;Z4YJV4;Q60597-2;Q60597-4	4;4;4;4;4	3;3;3;3;3	3;3;3;3;3	2-oxoglutarate dehydrogenase complex component E1	Ogdh	sp|Q60597|ODO1_MOUSE 2-oxoglutarate dehydrogenase, mitochondrial OS=Mus musculus GN=Ogdh PE=1 SV=3;sp|Q60597-3|ODO1_MOUSE Isoform 3 of 2-oxoglutarate dehydrogenase, mitochondrial OS=Mus musculus GN=Ogdh;tr|Z4YJV4|Z4YJV4_MOUSE 2-oxoglutarate dehydrogenase,	5	4	3	3	6.7	5.9	5.9	116.45	1023	1023;1038;1019;1013;1034	0.00025145	3.198	By matching	By MS/MS	None	By matching	By MS/MS	None	None	None	None	By matching	By MS/MS	By MS/MS	0	26567000	0	74387000	107550000	0	0	0	0	44316000	15467000	9898900	0	0	0	0	0	0	0	0	0	0	0
Q60598;Q921L6	Q60598;Q921L6	29;27	29;27	29;27	Src substrate cortactin	Cttn	sp|Q60598|SRC8_MOUSE Src substrate cortactin OS=Mus musculus GN=Cttn PE=1 SV=2;tr|Q921L6|Q921L6_MOUSE Cortactin, isoform CRA_a OS=Mus musculus GN=Cttn PE=1 SV=1	2	29	29	29	46	46	46	61.249	546	546;509	0	195.58	By MS/MS	By MS/MS	By MS/MS	By MS/MS	By MS/MS	By MS/MS	By MS/MS	By MS/MS	By MS/MS	By MS/MS	By MS/MS	By MS/MS	699880000	737900000	725600000	851540000	827740000	730570000	990900000	835670000	1128100000	1187800000	1077900000	795830000	121850000	149560000	152180000	133130000	137230000	102880000	136060000	134530000	141350000	185810000	144500000
Q60605-2;Q60605;A0A1W2P6F6;A0A1W2P7Q9;A0A1W2P6G5;Q8CI43	Q60605-2;Q60605;A0A1W2P6F6;A0A1W2P7Q9;A0A1W2P6G5	8;7;7;7;6;1	8;7;7;7;6;1	8;7;7;7;6;1	Myosin light polypeptide 6	Myl6	sp|Q60605-2|MYL6_MOUSE Isoform Smooth muscle of Myosin light polypeptide 6 OS=Mus musculus GN=Myl6;sp|Q60605|MYL6_MOUSE Myosin light polypeptide 6 OS=Mus musculus GN=Myl6 PE=1 SV=3;tr|A0A1W2P6F6|A0A1W2P6F6_MOUSE Myosin light polypeptide 6 OS=Mus musculus G	6	8	8	8	72.2	72.2	72.2	16.961	151	151;151;152;158;139;207	0	144.79	By MS/MS	By MS/MS	By MS/MS	By MS/MS	By MS/MS	By MS/MS	By MS/MS	By MS/MS	By MS/MS	By MS/MS	By MS/MS	By MS/MS	995080000	1104700000	834370000	785800000	604730000	1180000000	3.7759e+09	3.387e+09	4.1354e+09	4.2635e+09	4826700000	3.0531e+09	368510000	333240000	358020000	291270000	171470000	228020000	959630000	716830000	934280000	915550000	1107600000
Q60649;Q8CCN6;E9PY58	Q60649;Q8CCN6;E9PY58	9;9;8	9;9;8	9;9;8	Mitochondrial disaggregase;Mitochondrial disaggregase, cleaved form	Clpb	sp|Q60649|CLPB_MOUSE Caseinolytic peptidase B protein homolog OS=Mus musculus GN=Clpb PE=1 SV=1;tr|Q8CCN6|Q8CCN6_MOUSE Caseinolytic peptidase B protein homolog OS=Mus musculus GN=Clpb PE=1 SV=1;tr|E9PY58|E9PY58_MOUSE Caseinolytic peptidase B protein homolo	3	9	9	9	21.1	21.1	21.1	76.003	677	677;678;707	0	33.936	By MS/MS	By MS/MS	By MS/MS	By MS/MS	None	By MS/MS	By MS/MS	By MS/MS	By MS/MS	By MS/MS	By MS/MS	By MS/MS	140750000	62933000	83912000	73675000	0	39291000	55797000	146870000	70411000	42477000	137050000	84100000	29585000	24695000	32227000	20263000	0	0	20225000	29165000	26124000	30715000	28466000
Q60668;Q60668-3	Q60668;Q60668-3	21;21	21;21	3;3	Heterogeneous nuclear ribonucleoprotein D0	Hnrnpd	sp|Q60668|HNRPD_MOUSE Heterogeneous nuclear ribonucleoprotein D0 OS=Mus musculus GN=Hnrnpd PE=1 SV=2;sp|Q60668-3|HNRPD_MOUSE Isoform 3 of Heterogeneous nuclear ribonucleoprotein D0 OS=Mus musculus GN=Hnrnpd	2	21	21	3	40.6	40.6	8.7	38.354	355	355;306	0	287.92	By MS/MS	By MS/MS	By MS/MS	By MS/MS	By MS/MS	By MS/MS	By MS/MS	By MS/MS	By MS/MS	By MS/MS	By MS/MS	By MS/MS	3.3553e+09	6.1149e+09	2656900000	3.2374e+09	15454000000	5.9026e+09	3.5077e+09	10541000000	3.4508e+09	8.2905e+09	3.9635e+09	3.2397e+09	754500000	1.65e+09	849830000	1.0357e+09	2655600000	1.0725e+09	809640000	1.7443e+09	772780000	1399300000	804190000
Q60676	Q60676	2	2	2	Serine/threonine-protein phosphatase 5	Ppp5c	sp|Q60676|PPP5_MOUSE Serine/threonine-protein phosphatase 5 OS=Mus musculus GN=Ppp5c PE=1 SV=3	1	2	2	2	6	6	6	56.876	499	499	0.00025681	3.5774	By MS/MS	None	None	None	None	None	None	None	None	None	By MS/MS	None	0	0	0	0	0	0	0	0	0	0	0	0	0	0	0	0	0	0	0	0	0	0	0
Q60692	Q60692	2	2	2	Proteasome subunit beta type-6	Psmb6	sp|Q60692|PSB6_MOUSE Proteasome subunit beta type-6 OS=Mus musculus GN=Psmb6 PE=1 SV=3	1	2	2	2	8.4	8.4	8.4	25.378	238	238	0	4.9336	By MS/MS	By matching	By MS/MS	By matching	By matching	By matching	By MS/MS	By MS/MS	By MS/MS	By MS/MS	By MS/MS	By MS/MS	16934000	15895000	11972000	19289000	22976000	41431000	17346000	14488000	23156000	6471900	17020000	15328000	0	0	0	0	0	0	0	0	0	0	0
Q60737	Q60737	17	17	17	Casein kinase II subunit alpha	Csnk2a1	sp|Q60737|CSK21_MOUSE Casein kinase II subunit alpha OS=Mus musculus GN=Csnk2a1 PE=1 SV=2	1	17	17	17	56.3	56.3	56.3	45.133	391	391	0	168.76	By MS/MS	By MS/MS	By MS/MS	By MS/MS	By MS/MS	By MS/MS	By MS/MS	By MS/MS	By MS/MS	By MS/MS	By MS/MS	By MS/MS	1.5992e+09	1327300000	1.0296e+09	1.5028e+09	1.7487e+09	1.6488e+09	2303600000	2349200000	2577900000	1.8098e+09	1.9342e+09	1.5274e+09	412510000	364310000	348700000	450960000	307180000	383740000	500210000	418700000	543790000	390770000	394380000
Q60749;Q9WU01;Q9WU01-2;A0A087WSL3;A0A087WR32	Q60749	22;4;3;1;1	22;4;3;1;1	21;3;2;0;0	KH domain-containing, RNA-binding, signal transduction-associated protein 1	Khdrbs1	sp|Q60749|KHDR1_MOUSE KH domain-containing, RNA-binding, signal transduction-associated protein 1 OS=Mus musculus GN=Khdrbs1 PE=1 SV=2	5	22	22	21	52.4	52.4	50.3	48.37	443	443;349;193;91;92	0	323.31	By MS/MS	By MS/MS	By MS/MS	By MS/MS	By MS/MS	By MS/MS	By MS/MS	By MS/MS	By MS/MS	By MS/MS	By MS/MS	By MS/MS	1.833e+09	6.3115e+09	1183700000	2912200000	15449000000	2796700000	1.0701e+09	5254800000	1198500000	5201000000	1.0118e+09	2468600000	571670000	1322100000	554340000	750760000	2.0059e+09	608300000	414690000	1309600000	488410000	838610000	379940000
Q60756	Q60756	3	3	3	Transcription factor 15	Tcf15	sp|Q60756|TCF15_MOUSE Transcription factor 15 OS=Mus musculus GN=Tcf15 PE=1 SV=2	1	3	3	3	27.7	27.7	27.7	20.721	195	195	0	18.19	None	None	None	None	None	None	None	None	None	None	None	None	0	0	0	0	0	0	0	0	0	0	0	0	0	0	0	0	0	0	0	0	0	0	0
Q60760;Q60760-2;Q5SUW3;Q60760-3	Q60760;Q60760-2;Q5SUW3;Q60760-3	17;17;16;15	16;16;16;14	16;16;16;14	Growth factor receptor-bound protein 10	Grb10	sp|Q60760|GRB10_MOUSE Growth factor receptor-bound protein 10 OS=Mus musculus GN=Grb10 PE=1 SV=2;sp|Q60760-2|GRB10_MOUSE Isoform 2 of Growth factor receptor-bound protein 10 OS=Mus musculus GN=Grb10;tr|Q5SUW3|Q5SUW3_MOUSE Growth factor receptor-bound prote	4	17	16	16	34	32.7	32.7	70.584	621	621;596;550;541	0	58.651	By MS/MS	By MS/MS	By MS/MS	By MS/MS	By MS/MS	By MS/MS	By MS/MS	By MS/MS	By matching	By MS/MS	By MS/MS	By MS/MS	88742000	31139000	53407000	91784000	85394000	135630000	16472000	19359000	4653800	46079000	9633400	17496000	44392000	39497000	40676000	49992000	36401000	33836000	0	0	0	0	0
Q60793;P46099;Q99JB0;O08584;Q8BPQ2;E9QNP6	Q60793	16;1;1;1;1;1	16;1;1;1;1;1	15;0;0;0;0;0	Krueppel-like factor 4	Klf4	sp|Q60793|KLF4_MOUSE Krueppel-like factor 4 OS=Mus musculus GN=Klf4 PE=1 SV=3	6	16	16	15	47	47	45.1	51.88	483	483;358;301;283;318;376	0	246.31	By MS/MS	By MS/MS	By MS/MS	By MS/MS	By MS/MS	By matching	By MS/MS	By MS/MS	By MS/MS	By MS/MS	By MS/MS	By MS/MS	56257000	236720000	133690000	30564000	575390000	129310000	13783000	285480000	81753000	217100000	146640000	128490000	0	105250000	73295000	0	185630000	54605000	0	65970000	27421000	75253000	52789000
Q60821	Q60821	1	1	1	Zinc finger and BTB domain-containing protein 17	Zbtb17	sp|Q60821|ZBT17_MOUSE Zinc finger and BTB domain-containing protein 17 OS=Mus musculus GN=Zbtb17 PE=1 SV=2	1	1	1	1	1.1	1.1	1.1	86.757	794	794	0.0035663	2.4242	None	None	None	None	None	None	None	None	None	None	None	None	0	0	0	0	0	0	0	0	0	0	0	0	0	0	0	0	0	0	0	0	0	0	0
Q60823;F8WHG5;P31750;Q9WUA6;Q9WUA6-2;D3Z783	Q60823;F8WHG5	10;8;4;3;3;2	10;8;4;3;3;2	10;8;4;3;3;2	RAC-beta serine/threonine-protein kinase;non-specific serine/threonine protein kinase	Akt2	sp|Q60823|AKT2_MOUSE RAC-beta serine/threonine-protein kinase OS=Mus musculus GN=Akt2 PE=1 SV=1;tr|F8WHG5|F8WHG5_MOUSE RAC-beta serine/threonine-protein kinase OS=Mus musculus GN=Akt2 PE=1 SV=1	6	10	10	10	24.3	24.3	24.3	55.741	481	481;438;480;479;470;437	0	26.176	By MS/MS	By MS/MS	By MS/MS	By MS/MS	By MS/MS	By matching	By MS/MS	By MS/MS	By MS/MS	By MS/MS	By MS/MS	By MS/MS	60759000	63391000	35692000	100750000	113990000	12440000	83484000	55845000	126590000	123040000	124390000	146780000	26154000	22273000	19509000	31217000	32295000	0	32146000	28739000	32333000	27691000	30395000
Q60838	Q60838	14	14	11	Segment polarity protein dishevelled homolog DVL-2	Dvl2	sp|Q60838|DVL2_MOUSE Segment polarity protein dishevelled homolog DVL-2 OS=Mus musculus GN=Dvl2 PE=1 SV=2	1	14	14	11	26	26	20.7	78.86	736	736	0	76.052	By MS/MS	By MS/MS	By MS/MS	By MS/MS	By MS/MS	By MS/MS	By MS/MS	By MS/MS	By MS/MS	By MS/MS	By MS/MS	By MS/MS	104920000	98579000	67195000	185810000	197170000	386760000	76465000	67868000	53754000	89143000	143030000	142560000	44012000	54178000	59424000	96473000	71116000	67813000	36831000	35528000	34874000	34413000	48861000
Q60843	Q60843	10	9	9	Krueppel-like factor 2	Klf2	sp|Q60843|KLF2_MOUSE Krueppel-like factor 2 OS=Mus musculus GN=Klf2 PE=1 SV=2	1	10	9	9	38.7	36.2	36.2	37.656	354	354	0	44.182	None	By MS/MS	By matching	By matching	By matching	None	By MS/MS	By matching	By MS/MS	By MS/MS	By matching	By matching	0	9762300	0	0	21217000	0	15850000	23743000	17037000	23303000	17097000	6126300	0	17281000	0	0	0	0	19573000	0	19972000	22460000	18702000
Q60848;Q60848-2	Q60848;Q60848-2	49;48	49;48	49;48	Lymphocyte-specific helicase	Hells	sp|Q60848|HELLS_MOUSE Lymphocyte-specific helicase OS=Mus musculus GN=Hells PE=1 SV=2;sp|Q60848-2|HELLS_MOUSE Isoform 2 of Lymphocyte-specific helicase OS=Mus musculus GN=Hells	2	49	49	49	68.6	68.6	68.6	95.125	821	821;808	0	323.31	By MS/MS	By MS/MS	By MS/MS	By MS/MS	By MS/MS	By MS/MS	By MS/MS	By MS/MS	By MS/MS	By MS/MS	By MS/MS	By MS/MS	4392200000	3.201e+09	2658000000	5146200000	4763400000	4939700000	5011500000	4537300000	4465800000	4757600000	3.9498e+09	2.936e+09	497100000	427390000	507200000	633170000	454000000	515480000	482060000	415380000	452750000	446270000	454360000
Q60862;Q59IX1	Q60862;Q59IX1	18;15	18;15	18;15	Origin recognition complex subunit 2	Orc2	sp|Q60862|ORC2_MOUSE Origin recognition complex subunit 2 OS=Mus musculus GN=Orc2 PE=1 SV=1;tr|Q59IX1|Q59IX1_MOUSE Origin recognition complex subunit 2 OS=Mus musculus GN=Orc2 PE=1 SV=1	2	18	18	18	47.6	47.6	47.6	65.893	576	576;528	0	178.36	By MS/MS	By MS/MS	By MS/MS	By MS/MS	By MS/MS	By MS/MS	By MS/MS	By MS/MS	By MS/MS	By MS/MS	By MS/MS	By MS/MS	178690000	80856000	94352000	124860000	96642000	24787000	175690000	152900000	166400000	234280000	140430000	123100000	85844000	78206000	71901000	101910000	51139000	43428000	75292000	67933000	71451000	73374000	68077000
Q60864	Q60864	15	15	15	Stress-induced-phosphoprotein 1	Stip1	sp|Q60864|STIP1_MOUSE Stress-induced-phosphoprotein 1 OS=Mus musculus GN=Stip1 PE=1 SV=1	1	15	15	15	28.7	28.7	28.7	62.581	543	543	0	53.226	By MS/MS	By MS/MS	By MS/MS	By MS/MS	By MS/MS	By MS/MS	By MS/MS	By MS/MS	By MS/MS	By MS/MS	By MS/MS	By MS/MS	172080000	220940000	101740000	187890000	65729000	118240000	255220000	447420000	185800000	391000000	211790000	203290000	52611000	46443000	62183000	46469000	31776000	35434000	58648000	67819000	70787000	70554000	46569000
Q60865	Q60865	29	29	29	Caprin-1	Caprin1	sp|Q60865|CAPR1_MOUSE Caprin-1 OS=Mus musculus GN=Caprin1 PE=1 SV=2	1	29	29	29	49.2	49.2	49.2	78.168	707	707	0	323.31	By MS/MS	By MS/MS	By MS/MS	By MS/MS	By MS/MS	By MS/MS	By MS/MS	By MS/MS	By MS/MS	By MS/MS	By MS/MS	By MS/MS	8736700000	13805000000	5.8702e+09	4705000000	30639000000	4456900000	5746000000	30694000000	6.0757e+09	15124000000	5126600000	7.3266e+09	2724300000	5036500000	2844900000	2345200000	5.9484e+09	1.7798e+09	2.063e+09	5756300000	2357800000	4.1823e+09	1.979e+09
Q60872	Q60872	7	7	0	Eukaryotic translation initiation factor 1A	Eif1a	sp|Q60872|IF1A_MOUSE Eukaryotic translation initiation factor 1A OS=Mus musculus GN=Eif1a PE=2 SV=3	1	7	7	0	57.6	57.6	0	16.502	144	144	0	41.922	By MS/MS	By MS/MS	By MS/MS	By MS/MS	By MS/MS	By MS/MS	By MS/MS	By MS/MS	By MS/MS	By MS/MS	By MS/MS	By MS/MS	3.3565e+09	4.2921e+09	3.7951e+09	3.7081e+09	5252700000	4964800000	5828000000	3.9908e+09	5440500000	4.2666e+09	5445900000	3.7486e+09	1397900000	1.8941e+09	1.9664e+09	1.6461e+09	1.8865e+09	1409600000	2289200000	1.5469e+09	1.7694e+09	1.5705e+09	1.8567e+09
Q60876	Q60876	2	2	2	Eukaryotic translation initiation factor 4E-binding protein 1	Eif4ebp1	sp|Q60876|4EBP1_MOUSE Eukaryotic translation initiation factor 4E-binding protein 1 OS=Mus musculus GN=Eif4ebp1 PE=1 SV=3	1	2	2	2	21.4	21.4	21.4	12.325	117	117	0	13.85	None	By MS/MS	By MS/MS	None	None	None	By MS/MS	By MS/MS	By MS/MS	By matching	By MS/MS	By MS/MS	0	45375000	29339000	0	0	0	43625000	0	36571000	44641000	51421000	21954000	0	0	0	0	0	0	0	0	0	0	0
Q60930;G3UX26	Q60930;G3UX26	15;12	15;12	15;12	Voltage-dependent anion-selective channel protein 2	Vdac2	sp|Q60930|VDAC2_MOUSE Voltage-dependent anion-selective channel protein 2 OS=Mus musculus GN=Vdac2 PE=1 SV=2;tr|G3UX26|G3UX26_MOUSE Voltage-dependent anion-selective channel protein 2 OS=Mus musculus GN=Vdac2 PE=1 SV=1	2	15	15	15	60.3	60.3	60.3	31.732	295	295;283	0	227.93	By MS/MS	By MS/MS	By MS/MS	By MS/MS	By MS/MS	By MS/MS	By MS/MS	By MS/MS	By MS/MS	By MS/MS	By MS/MS	By MS/MS	2620500000	1.8823e+09	1343500000	2.08e+09	2875900000	4367600000	2.0226e+09	2698400000	2860700000	2507400000	2.9183e+09	2195300000	552680000	501850000	504800000	556960000	508400000	871480000	448400000	429410000	497340000	443530000	524940000
Q60931;J3QMG3	Q60931;J3QMG3	12;11	12;11	12;11	Voltage-dependent anion-selective channel protein 3	Vdac3	sp|Q60931|VDAC3_MOUSE Voltage-dependent anion-selective channel protein 3 OS=Mus musculus GN=Vdac3 PE=1 SV=1;tr|J3QMG3|J3QMG3_MOUSE Voltage-dependent anion-selective channel protein 3 OS=Mus musculus GN=Vdac3 PE=1 SV=1	2	12	12	12	56.2	56.2	56.2	30.752	283	283;284	0	150.12	By MS/MS	By MS/MS	By MS/MS	By MS/MS	By MS/MS	By MS/MS	By MS/MS	By MS/MS	By MS/MS	By MS/MS	By MS/MS	By MS/MS	1.8731e+09	857240000	991310000	3.1898e+09	1.7473e+09	3.9316e+09	1358500000	1199000000	1.4852e+09	1.7969e+09	2205700000	1.6595e+09	609160000	463340000	490820000	700790000	509030000	886990000	517570000	465690000	562150000	629190000	525920000
Q60932-2;Q60932;F2Z471	Q60932-2;Q60932;F2Z471	18;17;13	18;17;13	18;17;13	Voltage-dependent anion-selective channel protein 1	Vdac1	sp|Q60932-2|VDAC1_MOUSE Isoform Mt-VDAC1 of Voltage-dependent anion-selective channel protein 1 OS=Mus musculus GN=Vdac1;sp|Q60932|VDAC1_MOUSE Voltage-dependent anion-selective channel protein 1 OS=Mus musculus GN=Vdac1 PE=1 SV=3;tr|F2Z471|F2Z471_MOUSE Vol	3	18	18	18	75.6	75.6	75.6	30.755	283	283;296;254	0	223.51	By MS/MS	By MS/MS	By MS/MS	By MS/MS	By MS/MS	By MS/MS	By MS/MS	By MS/MS	By MS/MS	By MS/MS	By MS/MS	By MS/MS	3.0003e+09	1364900000	923270000	1.9971e+09	1293200000	2448500000	1.5204e+09	1.0039e+09	1.7406e+09	2.9274e+09	2504100000	1.9461e+09	395510000	286090000	323070000	404820000	286380000	474460000	343010000	221440000	436860000	404750000	445360000
Q60936	Q60936	1	1	1	Atypical kinase COQ8A, mitochondrial	Coq8a	sp|Q60936|COQ8A_MOUSE Atypical kinase COQ8A, mitochondrial OS=Mus musculus GN=Coq8a PE=1 SV=2	1	1	1	1	2.5	2.5	2.5	71.742	645	645	0.0071396	1.9449	By MS/MS	None	None	By MS/MS	None	None	None	By MS/MS	None	None	None	None	0	0	0	0	0	0	0	0	0	0	0	0	0	0	0	0	0	0	0	0	0	0	0
Q60953;Q60953-2;D3Z3A6;D3YXR5;D6RII9	Q60953;Q60953-2;D3Z3A6;D3YXR5	35;29;28;28;1	35;29;28;28;1	35;29;28;28;1	Protein PML	Pml	sp|Q60953|PML_MOUSE Protein PML OS=Mus musculus GN=Pml PE=1 SV=3;sp|Q60953-2|PML_MOUSE Isoform 2 of Protein PML OS=Mus musculus GN=Pml;tr|D3Z3A6|D3Z3A6_MOUSE Protein PML OS=Mus musculus GN=Pml PE=1 SV=1;tr|D3YXR5|D3YXR5_MOUSE Protein PML OS=Mus musculus GN	5	35	35	35	55	55	55	98.241	885	885;839;632;641;53	0	300.51	By MS/MS	By MS/MS	By MS/MS	By MS/MS	By MS/MS	By MS/MS	By MS/MS	By MS/MS	By MS/MS	By MS/MS	By MS/MS	By MS/MS	1301600000	980160000	1.0012e+09	2180300000	2.003e+09	4548300000	1177700000	1077700000	1118100000	1.9606e+09	1.941e+09	1.5629e+09	184890000	152460000	157440000	311290000	176940000	315880000	141540000	103180000	137460000	193620000	208950000
Q60960;G3UXT6;G3UZK5	Q60960	18;2;2	18;2;2	13;2;2	Importin subunit alpha-5	Kpna1	sp|Q60960|IMA5_MOUSE Importin subunit alpha-5 OS=Mus musculus GN=Kpna1 PE=1 SV=2	3	18	18	13	62.8	62.8	50.7	60.182	538	538;145;182	0	263.05	By MS/MS	By MS/MS	By MS/MS	By MS/MS	By MS/MS	By MS/MS	By MS/MS	By MS/MS	By MS/MS	By MS/MS	By MS/MS	By MS/MS	160940000	153580000	75305000	44975000	809870000	99493000	94607000	552050000	85899000	273020000	123380000	176720000	162780000	108810000	137450000	0	193470000	0	84225000	162470000	59553000	127290000	105020000
Q60972	Q60972	24	24	16	Histone-binding protein RBBP4	Rbbp4	sp|Q60972|RBBP4_MOUSE Histone-binding protein RBBP4 OS=Mus musculus GN=Rbbp4 PE=1 SV=5	1	24	24	16	78.8	78.8	66.6	47.655	425	425	0	323.31	By MS/MS	By MS/MS	By MS/MS	By MS/MS	By MS/MS	By MS/MS	By MS/MS	By MS/MS	By MS/MS	By MS/MS	By MS/MS	By MS/MS	6.5747e+09	3.9993e+09	4668400000	4377500000	8684900000	11546000000	7.4025e+09	7.5193e+09	5443800000	6.7402e+09	5724400000	4.1912e+09	1077300000	918060000	891370000	881840000	1077000000	1345900000	978660000	1.0001e+09	773660000	937550000	843910000
Q60973;A2AFI9;A2AFJ1	Q60973;A2AFI9;A2AFJ1	22;21;20	14;13;12	14;13;12	Histone-binding protein RBBP7	Rbbp7	sp|Q60973|RBBP7_MOUSE Histone-binding protein RBBP7 OS=Mus musculus GN=Rbbp7 PE=1 SV=1;tr|A2AFI9|A2AFI9_MOUSE Histone-binding protein RBBP7 OS=Mus musculus GN=Rbbp7 PE=1 SV=1;tr|A2AFJ1|A2AFJ1_MOUSE Histone-binding protein RBBP7 OS=Mus musculus GN=Rbbp7 PE=	3	22	14	14	78.6	66.1	66.1	47.789	425	425;386;416	0	323.31	By MS/MS	By MS/MS	By MS/MS	By MS/MS	By MS/MS	By MS/MS	By MS/MS	By MS/MS	By MS/MS	By MS/MS	By MS/MS	By MS/MS	1103700000	1394600000	782200000	1.652e+09	2644000000	943270000	2187500000	1.7808e+09	1.7234e+09	1.8913e+09	1433900000	1.0236e+09	305010000	310150000	339610000	403200000	388780000	299220000	478680000	316540000	348470000	325850000	310780000
Q60980	Q60980	1	1	1	Krueppel-like factor 3	Klf3	sp|Q60980|KLF3_MOUSE Krueppel-like factor 3 OS=Mus musculus GN=Klf3 PE=1 SV=1	1	1	1	1	6.7	6.7	6.7	38.56	344	344	0	4.923	None	None	None	None	None	None	None	None	None	None	None	None	0	0	0	0	0	0	0	0	0	0	0	0	0	0	0	0	0	0	0	0	0	0	0
Q60989	Q60989	4	4	4	E3 ubiquitin-protein ligase XIAP	Xiap	sp|Q60989|XIAP_MOUSE E3 ubiquitin-protein ligase XIAP OS=Mus musculus GN=Xiap PE=1 SV=2	1	4	4	4	11.9	11.9	11.9	56.078	496	496	0	21.234	None	None	By MS/MS	By matching	By MS/MS	None	By MS/MS	By MS/MS	By MS/MS	By MS/MS	None	By MS/MS	0	0	4674000	3767100	4944800	0	0	11680000	0	0	0	10196000	0	0	0	0	0	0	0	0	0	0	0
Q60996;Q60996-2;Q60996-3;Q60996-4	Q60996;Q60996-2;Q60996-3;Q60996-4	3;3;3;3	3;3;3;3	2;2;2;2	Serine/threonine-protein phosphatase 2A 56 kDa regulatory subunit gamma isoform	Ppp2r5c	sp|Q60996|2A5G_MOUSE Serine/threonine-protein phosphatase 2A 56 kDa regulatory subunit gamma isoform OS=Mus musculus GN=Ppp2r5c PE=1 SV=2;sp|Q60996-2|2A5G_MOUSE Isoform 1 of Serine/threonine-protein phosphatase 2A 56 kDa regulatory subunit gamma isoform OS	4	3	3	2	11.8	11.8	8.2	60.824	524	524;452;485;496	0	31.118	By matching	By MS/MS	None	By MS/MS	None	By MS/MS	By MS/MS	None	By MS/MS	By MS/MS	By MS/MS	None	46845000	0	0	0	0	0	0	0	0	39316000	0	0	0	0	0	0	0	0	0	0	0	0	0
Q60I23;P48432;P53783;Q811W0;Q04892;P53784;A2AM37;Q05738	Q60I23;P48432	11;9;3;3;2;2;2;1	11;9;3;3;2;2;2;1	11;9;3;3;2;2;2;1	Transcription factor SOX-2	Sox2	tr|Q60I23|Q60I23_MOUSE SRY-box containing gene 2 OS=Mus musculus GN=Sox2 PE=1 SV=1;sp|P48432|SOX2_MOUSE Transcription factor SOX-2 OS=Mus musculus GN=Sox2 PE=1 SV=2	8	11	11	11	54.5	54.5	54.5	34.406	319	319;319;391;276;240;375;450;395	0	135.57	By MS/MS	By MS/MS	By MS/MS	By MS/MS	By MS/MS	By MS/MS	By MS/MS	By MS/MS	By MS/MS	By MS/MS	By MS/MS	By MS/MS	286080000	411560000	244180000	443190000	517670000	834320000	346520000	418860000	361300000	332760000	260340000	208320000	169730000	210270000	237980000	214460000	138630000	143640000	158460000	174110000	169240000	145040000	161000000
Q61001	Q61001	2	2	2	Laminin subunit alpha-5	Lama5	sp|Q61001|LAMA5_MOUSE Laminin subunit alpha-5 OS=Mus musculus GN=Lama5 PE=1 SV=4	1	2	2	2	1	1	1	404.05	3718	3718	0.0019671	2.8939	None	None	By MS/MS	By MS/MS	None	None	None	None	By MS/MS	None	None	None	0	0	31620000	13157000	0	0	0	0	0	0	0	0	0	0	0	0	0	0	0	0	0	0	0
Q61024	Q61024	22	22	22	Asparagine synthetase [glutamine-hydrolyzing]	Asns	sp|Q61024|ASNS_MOUSE Asparagine synthetase [glutamine-hydrolyzing] OS=Mus musculus GN=Asns PE=1 SV=3	1	22	22	22	54	54	54	64.282	561	561	0	136.18	By MS/MS	By MS/MS	By MS/MS	By MS/MS	By MS/MS	By MS/MS	By MS/MS	By MS/MS	By MS/MS	By MS/MS	By MS/MS	By MS/MS	971410000	500250000	535440000	1378700000	741280000	2334400000	806860000	1.0273e+09	883670000	1.7087e+09	1.0045e+09	1402000000	236220000	154070000	163840000	255930000	214940000	220850000	156760000	190920000	181090000	274680000	203880000
Q61025-2;Q61025	Q61025-2;Q61025	1;1	1;1	1;1	Intraflagellar transport protein 20 homolog	Ift20	sp|Q61025-2|IFT20_MOUSE Isoform 2 of Intraflagellar transport protein 20 homolog OS=Mus musculus GN=Ift20;sp|Q61025|IFT20_MOUSE Intraflagellar transport protein 20 homolog OS=Mus musculus GN=Ift20 PE=1 SV=1	2	1	1	1	13.2	13.2	13.2	12.014	106	106;132	0.0097727	1.7657	None	None	None	None	None	None	None	None	None	None	None	None	0	0	0	0	0	0	0	0	0	0	0	0	0	0	0	0	0	0	0	0	0	0	0
Q61029;Q61029-3;Q61029-2;Q61029-4;Q61033-2	Q61029;Q61029-3;Q61029-2;Q61029-4;Q61033-2	21;19;17;15;11	10;8;6;4;0	10;8;6;4;0	Lamina-associated polypeptide 2, isoforms beta/delta/epsilon/gamma;Lamina-associated polypeptide 2, isoforms alpha/zeta	Tmpo	sp|Q61029|LAP2B_MOUSE Lamina-associated polypeptide 2, isoforms beta/delta/epsilon/gamma OS=Mus musculus GN=Tmpo PE=1 SV=4;sp|Q61029-3|LAP2B_MOUSE Isoform Epsilon of Lamina-associated polypeptide 2, isoforms beta/delta/epsilon/gamma OS=Mus musculus GN=Tmpo	5	21	10	10	58.6	29.4	29.4	50.372	452	452;412;380;343;225	0	150.03	By MS/MS	By MS/MS	By MS/MS	By MS/MS	By MS/MS	By MS/MS	By MS/MS	By MS/MS	By MS/MS	By MS/MS	By MS/MS	By MS/MS	261890000	392350000	327420000	382050000	443570000	361010000	606490000	342930000	662030000	680290000	714680000	253070000	125350000	178360000	164730000	164460000	136970000	155260000	211930000	198150000	253290000	192120000	204370000
Q61033	Q61033	26	26	15	Lamina-associated polypeptide 2, isoforms alpha/zeta	Tmpo	sp|Q61033|LAP2A_MOUSE Lamina-associated polypeptide 2, isoforms alpha/zeta OS=Mus musculus GN=Tmpo PE=1 SV=4	1	26	26	15	52.7	52.7	33.6	75.167	693	693	0	294.11	By MS/MS	By MS/MS	By MS/MS	By MS/MS	By MS/MS	By MS/MS	By MS/MS	By MS/MS	By MS/MS	By MS/MS	By MS/MS	By MS/MS	773460000	790370000	613120000	723170000	919970000	1.0285e+09	1.0608e+09	1099800000	1118700000	1088600000	1255200000	655570000	204360000	237480000	253480000	273910000	239730000	237640000	284380000	250780000	308750000	284800000	330530000
Q61048	Q61048	5	5	5	WW domain-binding protein 4	Wbp4	sp|Q61048|WBP4_MOUSE WW domain-binding protein 4 OS=Mus musculus GN=Wbp4 PE=1 SV=4	1	5	5	5	28.7	28.7	28.7	42.136	376	376	0	31.234	By MS/MS	By MS/MS	None	By matching	By matching	By matching	By MS/MS	By MS/MS	None	By MS/MS	By MS/MS	By matching	12364000	0	0	9177800	13710000	20496000	11201000	10963000	0	12020000	17698000	9483300	0	0	0	0	0	0	0	0	0	0	0
Q61066	Q61066	15	15	15	Nuclear receptor subfamily 0 group B member 1	Nr0b1	sp|Q61066|NR0B1_MOUSE Nuclear receptor subfamily 0 group B member 1 OS=Mus musculus GN=Nr0b1 PE=1 SV=1	1	15	15	15	51.7	51.7	51.7	52.576	472	472	0	142.52	By MS/MS	By MS/MS	By MS/MS	By MS/MS	By MS/MS	By MS/MS	By MS/MS	By MS/MS	By MS/MS	By MS/MS	By MS/MS	By MS/MS	1126000000	405800000	351140000	844030000	1401600000	1353200000	275070000	280650000	153400000	817220000	584660000	566470000	171980000	152860000	169320000	252950000	212130000	345370000	81522000	96396000	73488000	193480000	150540000
Q61074;A0A0J9YVG0	Q61074;A0A0J9YVG0	16;14	16;14	16;14	Protein phosphatase 1G	Ppm1g	sp|Q61074|PPM1G_MOUSE Protein phosphatase 1G OS=Mus musculus GN=Ppm1g PE=1 SV=3;tr|A0A0J9YVG0|A0A0J9YVG0_MOUSE Protein phosphatase 1G OS=Mus musculus GN=Ppm1g PE=1 SV=1	2	16	16	16	40	40	40	58.727	542	542;435	0	79.732	By MS/MS	By MS/MS	By MS/MS	By MS/MS	By MS/MS	By MS/MS	By MS/MS	By MS/MS	By MS/MS	By MS/MS	By MS/MS	By MS/MS	334530000	367660000	142750000	387240000	204700000	129250000	227750000	351580000	461880000	413100000	520430000	206300000	84613000	73643000	58502000	70223000	61211000	49512000	59427000	68856000	90229000	72212000	62753000
Q61081	Q61081	10	10	10	Hsp90 co-chaperone Cdc37;Hsp90 co-chaperone Cdc37, N-terminally processed	Cdc37	sp|Q61081|CDC37_MOUSE Hsp90 co-chaperone Cdc37 OS=Mus musculus GN=Cdc37 PE=1 SV=1	1	10	10	10	30.3	30.3	30.3	44.593	379	379	0	104.2	By MS/MS	By MS/MS	By MS/MS	By MS/MS	By MS/MS	By MS/MS	By MS/MS	By MS/MS	By MS/MS	By MS/MS	By MS/MS	By MS/MS	677120000	744350000	618900000	561250000	912050000	962590000	589670000	848970000	904450000	863000000	975990000	674510000	161660000	161460000	155190000	143960000	168750000	142200000	123860000	133310000	152190000	143540000	147710000
Q61102	Q61102	2	2	2	Iron-sulfur clusters transporter ABCB7, mitochondrial	Abcb7	sp|Q61102|ABCB7_MOUSE ATP-binding cassette sub-family B member 7, mitochondrial OS=Mus musculus GN=Abcb7 PE=1 SV=3	1	2	2	2	5.5	5.5	5.5	82.58	752	752	0.0049284	2.188	By MS/MS	None	None	None	None	None	By MS/MS	None	None	None	None	None	16800000	0	0	0	0	0	0	0	0	0	0	0	0	0	0	0	0	0	0	0	0	0	0
Q61103;D3Z5N6	Q61103;D3Z5N6	19;17	19;17	18;16	Zinc finger protein ubi-d4	Dpf2	sp|Q61103|REQU_MOUSE Zinc finger protein ubi-d4 OS=Mus musculus GN=Dpf2 PE=1 SV=1;tr|D3Z5N6|D3Z5N6_MOUSE Zinc finger protein ubi-d4 OS=Mus musculus GN=Dpf2 PE=1 SV=1	2	19	19	18	57.8	57.8	56	44.229	391	391;405	0	225.62	By MS/MS	By MS/MS	By MS/MS	By MS/MS	By MS/MS	By MS/MS	By MS/MS	By MS/MS	By MS/MS	By MS/MS	By MS/MS	By MS/MS	129230000	274620000	240000000	258530000	494630000	714220000	591330000	503420000	671510000	822820000	441970000	435560000	84799000	119970000	110860000	138160000	152990000	147530000	151050000	111870000	158810000	166360000	133100000
Q61112;Q61112-2	Q61112	3;1	3;1	3;1	45 kDa calcium-binding protein	Sdf4	sp|Q61112|CAB45_MOUSE 45 kDa calcium-binding protein OS=Mus musculus GN=Sdf4 PE=1 SV=1	2	3	3	3	8.6	8.6	8.6	42.064	361	361;218	0	9.7418	By MS/MS	None	None	None	None	None	None	None	None	By MS/MS	By MS/MS	By MS/MS	28531000	0	0	0	0	0	0	0	0	7038300	0	30897000	0	0	0	0	0	0	0	0	0	0	0
Q61136	Q61136	43	43	43	Serine/threonine-protein kinase PRP4 homolog	Prpf4b	sp|Q61136|PRP4B_MOUSE Serine/threonine-protein kinase PRP4 homolog OS=Mus musculus GN=Prpf4b PE=1 SV=3	1	43	43	43	41.4	41.4	41.4	116.97	1007	1007	0	323.31	By MS/MS	By MS/MS	By MS/MS	By MS/MS	By MS/MS	By MS/MS	By MS/MS	By MS/MS	By MS/MS	By MS/MS	By MS/MS	By MS/MS	11024000000	7.1529e+09	8.379e+09	5782300000	10522000000	17279000000	18511000000	18022000000	15104000000	14939000000	12819000000	8.5863e+09	1.4801e+09	1448100000	1.539e+09	997320000	1126500000	1.712e+09	1.9462e+09	1.9433e+09	1.9872e+09	1.7069e+09	1.5803e+09
Q61142;Q61142-2;Q6NVE3	Q61142;Q61142-2	16;14;2	16;14;2	16;14;2	Spindlin-1	Spin1	sp|Q61142|SPIN1_MOUSE Spindlin-1 OS=Mus musculus GN=Spin1 PE=1 SV=2;sp|Q61142-2|SPIN1_MOUSE Isoform 2 of Spindlin-1 OS=Mus musculus GN=Spin1	3	16	16	16	72.1	72.1	72.1	29.642	262	262;240;257	0	174.24	By MS/MS	By MS/MS	By MS/MS	By MS/MS	By MS/MS	By MS/MS	By MS/MS	By MS/MS	By MS/MS	By MS/MS	By MS/MS	By MS/MS	5439700000	4.1075e+09	3.9589e+09	2.9336e+09	4.2174e+09	8827000000	6.0838e+09	5.9927e+09	5557500000	5674500000	5270600000	2903500000	929390000	842790000	977430000	622890000	670330000	967500000	930340000	883260000	919350000	872460000	906720000
Q61164	Q61164	12	12	12	Transcriptional repressor CTCF	Ctcf	sp|Q61164|CTCF_MOUSE Transcriptional repressor CTCF OS=Mus musculus GN=Ctcf PE=1 SV=2	1	12	12	12	25.5	25.5	25.5	83.745	736	736	0	95.203	None	By MS/MS	By matching	By matching	By MS/MS	None	By matching	By matching	By matching	By MS/MS	None	None	0	8857900	18729000	18394000	273170000	0	45173000	118940000	66154000	65983000	0	0	0	0	0	0	0	0	0	0	0	0	0
Q61166	Q61166	2	2	2	Microtubule-associated protein RP/EB family member 1	Mapre1	sp|Q61166|MARE1_MOUSE Microtubule-associated protein RP/EB family member 1 OS=Mus musculus GN=Mapre1 PE=1 SV=3	1	2	2	2	7.5	7.5	7.5	30.016	268	268	0.0026589	2.6253	By MS/MS	By matching	None	None	None	None	None	By matching	By MS/MS	By matching	By matching	By matching	19874000	6141700	0	0	0	0	0	13488000	24955000	14341000	8891200	5887900	0	0	0	0	0	0	0	0	0	0	0
Q61171	Q61171	12	12	12	Peroxiredoxin-2	Prdx2	sp|Q61171|PRDX2_MOUSE Peroxiredoxin-2 OS=Mus musculus GN=Prdx2 PE=1 SV=3	1	12	12	12	73.2	73.2	73.2	21.778	198	198	0	46.323	By MS/MS	By MS/MS	By MS/MS	By MS/MS	By MS/MS	By MS/MS	By MS/MS	By MS/MS	By MS/MS	By MS/MS	By MS/MS	By MS/MS	761400000	514300000	360460000	885700000	607280000	679840000	778900000	671660000	953050000	868880000	1.023e+09	1.0004e+09	151430000	126570000	156630000	199620000	150020000	150930000	181040000	134790000	196580000	188410000	204540000
Q61187;A0A1B0GRX2	Q61187	5;1	5;1	5;1	Tumor susceptibility gene 101 protein	Tsg101	sp|Q61187|TS101_MOUSE Tumor susceptibility gene 101 protein OS=Mus musculus GN=Tsg101 PE=1 SV=2	2	5	5	5	17.1	17.1	17.1	44.123	391	391;66	0	10.055	None	None	None	None	None	None	None	None	By MS/MS	By MS/MS	None	None	0	0	0	0	0	0	0	0	0	0	0	0	0	0	0	0	0	0	0	0	0	0	0
Q61188;D3Z774;Q61188-2;A0A0N4SUQ7	Q61188;D3Z774;Q61188-2	26;25;25;3	26;25;25;3	3;2;3;1	Histone-lysine N-methyltransferase EZH2	Ezh2	sp|Q61188|EZH2_MOUSE Histone-lysine N-methyltransferase EZH2 OS=Mus musculus GN=Ezh2 PE=1 SV=2;tr|D3Z774|D3Z774_MOUSE Histone-lysine N-methyltransferase EZH2 OS=Mus musculus GN=Ezh2 PE=1 SV=1;sp|Q61188-2|EZH2_MOUSE Isoform ENX-1B of Histone-lysine N-methyl	4	26	26	3	47.3	47.3	6.4	85.291	746	746;707;704;93	0	130.08	By MS/MS	By MS/MS	By MS/MS	By MS/MS	By MS/MS	By MS/MS	By MS/MS	By MS/MS	By MS/MS	By MS/MS	By MS/MS	By MS/MS	263540000	54738000	26855000	52395000	174770000	37605000	71038000	161540000	48930000	185640000	166220000	86979000	26668000	6915600	5290300	5091100	9617900	0	13070000	23370000	0	38430000	32239000
Q61191;B1AUX2;G5E837	Q61191;B1AUX2	96;95;1	96;95;1	96;95;1	Host cell factor 1;HCF N-terminal chain 1;HCF N-terminal chain 2;HCF N-terminal chain 3;HCF N-terminal chain 4;HCF N-terminal chain 5;HCF N-terminal chain 6;HCF C-terminal chain 1;HCF C-terminal chain 2;HCF C-terminal chain 3;HCF C-terminal chain 4;HCF C-terminal chain 5;HCF C-terminal chain 6	Hcfc1	sp|Q61191|HCFC1_MOUSE Host cell factor 1 OS=Mus musculus GN=Hcfc1 PE=1 SV=2;tr|B1AUX2|B1AUX2_MOUSE Host cell factor 1 OS=Mus musculus GN=Hcfc1 PE=1 SV=1	3	96	96	96	54.8	54.8	54.8	210.43	2045	2045;2090;722	0	323.31	By MS/MS	By MS/MS	By MS/MS	By MS/MS	By MS/MS	By MS/MS	By MS/MS	By MS/MS	By MS/MS	By MS/MS	By MS/MS	By MS/MS	192950000000	142810000000	154590000000	830160000000	1090600000000	1046700000000	1149200000	837260000	16826000000	1.0411e+09	2.0829e+09	1148600000	9447500000	8.3312e+09	9617400000	44109000000	48854000000	37950000000	29060000	12922000	734190000	18131000	58482000
Q61211;E9PUG7;A0A0R4J298;Q61211-2;Q8C8I3;M0QWK9	Q61211;E9PUG7;A0A0R4J298;Q61211-2;Q8C8I3	14;13;13;13;9;3	14;13;13;13;9;3	14;13;13;13;9;3	Eukaryotic translation initiation factor 2D	Eif2d	sp|Q61211|EIF2D_MOUSE Eukaryotic translation initiation factor 2D OS=Mus musculus GN=Eif2d PE=1 SV=3;tr|E9PUG7|E9PUG7_MOUSE Eukaryotic translation initiation factor 2D OS=Mus musculus GN=Eif2d PE=1 SV=1;tr|A0A0R4J298|A0A0R4J298_MOUSE Eukaryotic translation	6	14	14	14	40.7	40.7	40.7	62.829	570	570;552;587;587;453;176	0	58.522	By MS/MS	By MS/MS	By matching	By MS/MS	None	None	By MS/MS	By MS/MS	By matching	By MS/MS	By MS/MS	By MS/MS	36618000	35734000	11118000	56864000	0	0	88599000	44336000	49826000	171370000	120730000	93191000	0	14767000	0	28708000	0	0	24141000	18057000	23612000	33192000	27380000
Q61216;Q61216-2;B2KF76	Q61216;Q61216-2	37;32;11	37;32;11	37;32;11	Double-strand break repair protein MRE11	Mre11	sp|Q61216|MRE11_MOUSE Double-strand break repair protein MRE11 OS=Mus musculus GN=Mre11 PE=1 SV=1;sp|Q61216-2|MRE11_MOUSE Isoform 2 of Double-strand break repair protein MRE11 OS=Mus musculus GN=Mre11	3	37	37	37	51.7	51.7	51.7	80.222	706	706;679;203	0	323.31	By MS/MS	By MS/MS	By MS/MS	By MS/MS	By MS/MS	By matching	By MS/MS	By MS/MS	By MS/MS	By MS/MS	By MS/MS	By MS/MS	317200000	287260000	186830000	97578000	286670000	82099000	216100000	615850000	156200000	236690000	156680000	179040000	51664000	51618000	39893000	16961000	37228000	0	27556000	65514000	23222000	32692000	16288000
Q61235;B7ZNU9;Q99L88;Q99L88-2	Q61235;B7ZNU9	6;5;1;1	6;5;1;1	6;5;1;1	Beta-2-syntrophin	Sntb2	sp|Q61235|SNTB2_MOUSE Beta-2-syntrophin OS=Mus musculus GN=Sntb2 PE=1 SV=2;tr|B7ZNU9|B7ZNU9_MOUSE Beta-2-syntrophin OS=Mus musculus GN=Sntb2 PE=1 SV=1	4	6	6	6	12.9	12.9	12.9	56.381	520	520;531;537;276	0	13.041	By MS/MS	By MS/MS	By MS/MS	By MS/MS	By MS/MS	By MS/MS	By MS/MS	By MS/MS	By MS/MS	By MS/MS	By MS/MS	By MS/MS	0	0	28869000	15942000	30286000	0	0	0	21078000	0	25184000	16162000	0	0	0	0	0	0	0	0	0	0	0
Q61239	Q61239	1	1	1	Protein farnesyltransferase/geranylgeranyltransferase type-1 subunit alpha	Fnta	sp|Q61239|FNTA_MOUSE Protein farnesyltransferase/geranylgeranyltransferase type-1 subunit alpha OS=Mus musculus GN=Fnta PE=1 SV=1	1	1	1	1	3.7	3.7	3.7	44.013	377	377	0.002657	2.6167	None	None	None	None	None	None	None	None	None	None	None	By MS/MS	0	0	0	0	0	0	0	0	0	0	0	0	0	0	0	0	0	0	0	0	0	0	0
Q61245;Q61245-2	Q61245;Q61245-2	3;3	3;3	3;3	Collagen alpha-1(XI) chain	Col11a1	sp|Q61245|COBA1_MOUSE Collagen alpha-1(XI) chain OS=Mus musculus GN=Col11a1 PE=1 SV=2;sp|Q61245-2|COBA1_MOUSE Isoform Short of Collagen alpha-1(XI) chain OS=Mus musculus GN=Col11a1	2	3	3	3	1.8	1.8	1.8	181.03	1804	1804;1719	0	5.3037	By MS/MS	By MS/MS	By MS/MS	By MS/MS	By MS/MS	None	By MS/MS	By MS/MS	By MS/MS	By MS/MS	By MS/MS	By MS/MS	12479000	14071000	9731800	13471000	30608000	0	22766000	13707000	37117000	46365000	100750000	40694000	0	0	0	0	0	0	0	0	0	0	0
Q61247;E9PXE0	Q61247;E9PXE0	2;1	2;1	2;1	Alpha-2-antiplasmin	Serpinf2	sp|Q61247|A2AP_MOUSE Alpha-2-antiplasmin OS=Mus musculus GN=Serpinf2 PE=1 SV=1;tr|E9PXE0|E9PXE0_MOUSE Alpha-2-antiplasmin OS=Mus musculus GN=Serpinf2 PE=4 SV=1	2	2	2	2	5.1	5.1	5.1	54.971	491	491;61	0.0026379	2.5308	None	None	By matching	None	None	None	By MS/MS	By MS/MS	By MS/MS	By MS/MS	By MS/MS	By MS/MS	0	0	6480600	0	0	0	0	14520000	0	0	10239000	3778700	0	0	0	0	0	0	0	0	0	0	0
Q61249	Q61249	5	5	5	Immunoglobulin-binding protein 1	Igbp1	sp|Q61249|IGBP1_MOUSE Immunoglobulin-binding protein 1 OS=Mus musculus GN=Igbp1 PE=1 SV=1	1	5	5	5	22.1	22.1	22.1	38.97	340	340	0	19.395	By MS/MS	By MS/MS	None	By MS/MS	By matching	By MS/MS	By MS/MS	By MS/MS	By MS/MS	By MS/MS	By MS/MS	By MS/MS	24351000	6622200	0	11068000	45031000	0	37273000	59111000	61803000	47069000	35703000	14757000	0	0	0	0	0	0	25878000	18968000	21627000	27433000	0
Q61382	Q61382	19	19	19	TNF receptor-associated factor 4	Traf4	sp|Q61382|TRAF4_MOUSE TNF receptor-associated factor 4 OS=Mus musculus GN=Traf4 PE=1 SV=2	1	19	19	19	47.2	47.2	47.2	53.503	470	470	0	196.74	By MS/MS	By MS/MS	By MS/MS	By matching	By MS/MS	By matching	By MS/MS	By MS/MS	By MS/MS	By MS/MS	By MS/MS	By MS/MS	128390000	85981000	146350000	27041000	133320000	46812000	184780000	297350000	112580000	126290000	87723000	97814000	52475000	38481000	91350000	0	44392000	0	51262000	52782000	68871000	62245000	52984000
Q61390;B1AT05	Q61390;B1AT05	6;4	1;1	1;1	T-complex protein 1 subunit zeta-2	Cct6b	sp|Q61390|TCPW_MOUSE T-complex protein 1 subunit zeta-2 OS=Mus musculus GN=Cct6b PE=1 SV=4;tr|B1AT05|B1AT05_MOUSE T-complex protein 1 subunit zeta-2 OS=Mus musculus GN=Cct6b PE=1 SV=1	2	6	1	1	12.2	3.4	3.4	58.184	531	531;492	0	8.798	By matching	By matching	By matching	By MS/MS	By matching	By matching	By matching	By matching	By MS/MS	By matching	By matching	By matching	45373000	46295000	0	45295000	53043000	125360000	0	0	51879000	83617000	0	0	0	0	0	0	0	0	0	0	0	0	0
Q61425	Q61425	8	8	8	Hydroxyacyl-coenzyme A dehydrogenase, mitochondrial	Hadh	sp|Q61425|HCDH_MOUSE Hydroxyacyl-coenzyme A dehydrogenase, mitochondrial OS=Mus musculus GN=Hadh PE=1 SV=2	1	8	8	8	40.4	40.4	40.4	34.463	314	314	0	43.557	By MS/MS	By MS/MS	By MS/MS	By MS/MS	By MS/MS	By MS/MS	By MS/MS	By MS/MS	By MS/MS	By MS/MS	By MS/MS	By MS/MS	106870000	46209000	13799000	97008000	0	274430000	80011000	67571000	28312000	52166000	48877000	51237000	28677000	21450000	0	30692000	0	0	21985000	26184000	18657000	23241000	23573000
Q61466;Q6P9Z1;A0A0G2JG60	Q61466	21;5;5	21;5;5	18;2;2	SWI/SNF-related matrix-associated actin-dependent regulator of chromatin subfamily D member 1	Smarcd1	sp|Q61466|SMRD1_MOUSE SWI/SNF-related matrix-associated actin-dependent regulator of chromatin subfamily D member 1 OS=Mus musculus GN=Smarcd1 PE=1 SV=3	3	21	21	18	49.1	49.1	43.9	58.244	515	515;483;454	0	158.74	By MS/MS	By MS/MS	By MS/MS	By MS/MS	By MS/MS	By MS/MS	By MS/MS	By MS/MS	By MS/MS	By MS/MS	By MS/MS	By MS/MS	474430000	330070000	305960000	212950000	97990000	337770000	727250000	263270000	435190000	382950000	445690000	331610000	113210000	88014000	91316000	69302000	41185000	85136000	123890000	82409000	88725000	80263000	92790000
Q61474;Q61474-2	Q61474;Q61474-2	1;1	1;1	1;1	RNA-binding protein Musashi homolog 1	Msi1	sp|Q61474|MSI1H_MOUSE RNA-binding protein Musashi homolog 1 OS=Mus musculus GN=Msi1 PE=1 SV=1;sp|Q61474-2|MSI1H_MOUSE Isoform 2 of RNA-binding protein Musashi homolog 1 OS=Mus musculus GN=Msi1	2	1	1	1	4.7	4.7	4.7	39.119	362	362;301	0.0033381	2.4617	None	None	None	By MS/MS	None	None	None	None	None	None	None	None	0	0	0	0	0	0	0	0	0	0	0	0	0	0	0	0	0	0	0	0	0	0	0
Q61532;Q6P5G0;E9Q3I6;E9PXX5	Q61532	18;4;4;3	17;3;3;2	17;3;3;2	Mitogen-activated protein kinase 6	Mapk6	sp|Q61532|MK06_MOUSE Mitogen-activated protein kinase 6 OS=Mus musculus GN=Mapk6 PE=1 SV=3	4	18	17	17	34.6	33.2	33.2	82.198	720	720;583;233;193	0	171.19	By MS/MS	By MS/MS	By MS/MS	By MS/MS	By MS/MS	By MS/MS	By MS/MS	By MS/MS	By MS/MS	By MS/MS	By MS/MS	By MS/MS	320130000	361570000	390780000	171600000	471410000	276150000	335680000	899510000	470630000	459920000	720730000	492130000	147960000	144420000	159040000	77112000	96211000	0	123490000	163030000	163840000	140260000	138680000
Q61543;E9PWD8	Q61543	16;3	16;3	16;3	Golgi apparatus protein 1	Glg1	sp|Q61543|GSLG1_MOUSE Golgi apparatus protein 1 OS=Mus musculus GN=Glg1 PE=1 SV=1	2	16	16	16	17.6	17.6	17.6	133.73	1175	1175;302	0	92.693	By MS/MS	By MS/MS	By MS/MS	By MS/MS	By MS/MS	By MS/MS	By MS/MS	By MS/MS	By MS/MS	By MS/MS	By MS/MS	By MS/MS	119170000	54053000	123240000	82949000	28177000	148770000	174340000	164940000	173890000	334640000	264040000	248280000	34821000	32212000	28802000	44490000	21860000	42061000	31552000	30582000	38990000	33663000	43690000
Q61550;A2AU37;R4GML2	Q61550	15;1;1	15;1;1	15;1;1	Double-strand-break repair protein rad21 homolog;64-kDa C-terminal product	Rad21	sp|Q61550|RAD21_MOUSE Double-strand-break repair protein rad21 homolog OS=Mus musculus GN=Rad21 PE=1 SV=3	3	15	15	15	34.3	34.3	34.3	72.082	635	635;552;549	0	121.28	By MS/MS	By MS/MS	By MS/MS	By MS/MS	By MS/MS	By MS/MS	By MS/MS	By MS/MS	By MS/MS	By MS/MS	By MS/MS	By MS/MS	226730000	178650000	152800000	166610000	96959000	80937000	150590000	152100000	127000000	123040000	200950000	119250000	70182000	59631000	51445000	51542000	42080000	40420000	51593000	41704000	46616000	39052000	55947000
Q61553;A0A0G2JDU7	Q61553;A0A0G2JDU7	16;10	16;10	16;10	Fascin	Fscn1	sp|Q61553|FSCN1_MOUSE Fascin OS=Mus musculus GN=Fscn1 PE=1 SV=4;tr|A0A0G2JDU7|A0A0G2JDU7_MOUSE Fascin OS=Mus musculus GN=Fscn1 PE=1 SV=1	2	16	16	16	42.8	42.8	42.8	54.507	493	493;332	0	126.78	By MS/MS	By MS/MS	By MS/MS	By MS/MS	By MS/MS	By MS/MS	By MS/MS	By MS/MS	By MS/MS	By MS/MS	By MS/MS	By MS/MS	970440000	717990000	634010000	957480000	547890000	880710000	1.0075e+09	1160100000	857460000	1366900000	1186100000	760300000	212410000	217210000	239060000	294570000	151970000	199240000	317330000	231200000	287170000	290890000	261550000
Q61584-3;Q61584;A0A0G2JEP0;Q61584-6;Q61584-2;A0A0H2UH27;A0A0G2JGH0	Q61584-3;Q61584;A0A0G2JEP0;Q61584-6;Q61584-2;A0A0H2UH27	50;47;46;45;44;35;2	50;47;46;45;44;35;2	3;0;3;0;3;3;0	RNA-binding protein FXR1	Fxr1	sp|Q61584-3|FXR1_MOUSE Isoform B of Fragile X mental retardation syndrome-related protein 1 OS=Mus musculus GN=Fxr1;sp|Q61584|FXR1_MOUSE Fragile X mental retardation syndrome-related protein 1 OS=Mus musculus GN=Fxr1 PE=1 SV=2;tr|A0A0G2JEP0|A0A0G2JEP0_MOUS	7	50	50	3	72.2	72.2	4.1	76.206	677	677;677;568;648;539;454;54	0	323.31	By MS/MS	By MS/MS	By MS/MS	By MS/MS	By MS/MS	By MS/MS	By MS/MS	By MS/MS	By MS/MS	By MS/MS	By MS/MS	By MS/MS	2894000000	7.0764e+09	2189800000	3.0244e+09	12005000000	5.963e+09	4834200000	11772000000	4754500000	12224000000	4356700000	4595000000	975840000	1.6809e+09	1.0404e+09	1229700000	2.036e+09	1078400000	1233300000	1.9991e+09	1194800000	1.9191e+09	1103500000
Q61584-4;Q61584-5	Q61584-4;Q61584-5	49;47	3;3	3;3	RNA-binding protein FXR1	Fxr1	sp|Q61584-4|FXR1_MOUSE Isoform C of Fragile X mental retardation syndrome-related protein 1 OS=Mus musculus GN=Fxr1;sp|Q61584-5|FXR1_MOUSE Isoform D of Fragile X mental retardation syndrome-related protein 1 OS=Mus musculus GN=Fxr1	2	49	3	3	74.6	5.4	5.4	72.813	650	650;621	0	92.242	By matching	By MS/MS	By matching	By matching	By MS/MS	By matching	By matching	By MS/MS	By matching	By matching	By matching	By matching	0	49559000	0	0	50734000	0	0	55602000	0	50525000	0	0	0	0	0	0	0	0	0	0	0	0	0
Q61584-7	Q61584-7	42	1	1	RNA-binding protein FXR1	Fxr1	sp|Q61584-7|FXR1_MOUSE Isoform G of Fragile X mental retardation syndrome-related protein 1 OS=Mus musculus GN=Fxr1	1	42	1	1	66.8	2.6	2.6	73.357	651	651	0	4.3923	By matching	By matching	By matching	By matching	By matching	By matching	By matching	By matching	By matching	By matching	By matching	By matching	0	0	0	0	0	0	0	0	0	0	0	0	0	0	0	0	0	0	0	0	0	0	0
Q61586	Q61586	2	2	2	Glycerol-3-phosphate acyltransferase 1, mitochondrial	Gpam	sp|Q61586|GPAT1_MOUSE Glycerol-3-phosphate acyltransferase 1, mitochondrial OS=Mus musculus GN=Gpam PE=1 SV=2	1	2	2	2	3.4	3.4	3.4	93.703	827	827	0.0019709	2.9279	By MS/MS	By matching	None	By matching	None	None	None	None	None	By MS/MS	None	By MS/MS	34982000	6507400	0	4627500	0	0	0	0	0	11029000	0	6470400	0	0	0	0	0	0	0	0	0	0	0
Q61598;Q61598-2;P50396	Q61598;Q61598-2	8;8;1	8;8;1	8;8;1	Rab GDP dissociation inhibitor beta	Gdi2	sp|Q61598|GDIB_MOUSE Rab GDP dissociation inhibitor beta OS=Mus musculus GN=Gdi2 PE=1 SV=1;sp|Q61598-2|GDIB_MOUSE Isoform 2 of Rab GDP dissociation inhibitor beta OS=Mus musculus GN=Gdi2	3	8	8	8	24.7	24.7	24.7	50.537	445	445;409;447	0	19.55	By MS/MS	By MS/MS	By MS/MS	By MS/MS	By MS/MS	None	By MS/MS	By MS/MS	By MS/MS	By MS/MS	By MS/MS	By MS/MS	17969000	18296000	8873500	20953000	0	0	37705000	10436000	21245000	101840000	22119000	79741000	0	19931000	0	0	0	0	23005000	0	17613000	25257000	23380000
Q61646	Q61646	14	14	14	Haptoglobin;Haptoglobin alpha chain;Haptoglobin beta chain	Hp	sp|Q61646|HPT_MOUSE Haptoglobin OS=Mus musculus GN=Hp PE=1 SV=1	1	14	14	14	39.2	39.2	39.2	38.752	347	347	0	46.746	By MS/MS	By MS/MS	By MS/MS	By MS/MS	By MS/MS	By MS/MS	By MS/MS	By MS/MS	By MS/MS	By MS/MS	By MS/MS	By MS/MS	195090000	174090000	395040000	153060000	768540000	982020000	545100000	633910000	627010000	322210000	371020000	207960000	76267000	84978000	177580000	76162000	162260000	204220000	165000000	156250000	173930000	102570000	134100000
Q61655;Q9QY15;Q9QY15-2	Q61655	18;2;1	18;2;1	3;1;1	ATP-dependent RNA helicase DDX19A	Ddx19a	sp|Q61655|DD19A_MOUSE ATP-dependent RNA helicase DDX19A OS=Mus musculus GN=Ddx19a PE=1 SV=2	3	18	18	3	47.5	47.5	11.1	53.932	478	478;484;369	0	69.745	By MS/MS	By MS/MS	By MS/MS	By MS/MS	By MS/MS	By MS/MS	By MS/MS	By MS/MS	By MS/MS	By MS/MS	By MS/MS	By MS/MS	80577000	198690000	112170000	282000000	194020000	139580000	184310000	114160000	67203000	211350000	220760000	94732000	0	61787000	81485000	89944000	56409000	56703000	37478000	33637000	35731000	50574000	43705000
Q61656;Q8BTS0;S4R1I6;S4R1E3	Q61656;Q8BTS0;S4R1I6	52;52;42;8	51;51;41;8	43;43;34;8	Probable ATP-dependent RNA helicase DDX5;RNA helicase	Ddx5	sp|Q61656|DDX5_MOUSE Probable ATP-dependent RNA helicase DDX5 OS=Mus musculus GN=Ddx5 PE=1 SV=2;tr|Q8BTS0|Q8BTS0_MOUSE DEAD (Asp-Glu-Ala-Asp) box polypeptide 5 OS=Mus musculus GN=Ddx5 PE=1 SV=1;tr|S4R1I6|S4R1I6_MOUSE MCG2872, isoform CRA_b OS=Mus musculus	4	52	51	43	73.5	73.5	63.5	69.289	614	614;615;406;71	0	323.31	By MS/MS	By MS/MS	By MS/MS	By MS/MS	By MS/MS	By MS/MS	By MS/MS	By MS/MS	By MS/MS	By MS/MS	By MS/MS	By MS/MS	13919000000	23089000000	9831000000	11280000000	37679000000	23071000000	14092000000	44554000000	14745000000	26736000000	14593000000	14242000000	1.5243e+09	2309800000	1.5647e+09	1.5167e+09	2533500000	1.7199e+09	1.5166e+09	2578900000	1.4889e+09	2.1005e+09	1377600000
Q61666;Q61666-2;Q61666-3;Q61666-4	Q61666;Q61666-2	6;3;2;1	6;3;2;1	6;3;2;1	Protein HIRA	Hira	sp|Q61666|HIRA_MOUSE Protein HIRA OS=Mus musculus GN=Hira PE=1 SV=3;sp|Q61666-2|HIRA_MOUSE Isoform Short of Protein HIRA OS=Mus musculus GN=Hira	4	6	6	6	8.6	8.6	8.6	111.77	1015	1015;563;453;363	0	11.706	By matching	By MS/MS	None	By MS/MS	By MS/MS	By MS/MS	None	None	None	None	By MS/MS	By MS/MS	26320000	47210000	0	13091000	0	0	0	0	0	0	3464900	0	0	0	0	0	0	0	0	0	0	0	0
Q61686	Q61686	10	10	9	Chromobox protein homolog 5	Cbx5	sp|Q61686|CBX5_MOUSE Chromobox protein homolog 5 OS=Mus musculus GN=Cbx5 PE=1 SV=1	1	10	10	9	56	56	49.7	22.186	191	191	0	55.603	By MS/MS	By MS/MS	By MS/MS	By MS/MS	By MS/MS	By MS/MS	By MS/MS	By MS/MS	By MS/MS	By MS/MS	By MS/MS	By MS/MS	227370000	318120000	263250000	555870000	619080000	833430000	388090000	488000000	416010000	755230000	540810000	469770000	131720000	151150000	167410000	191190000	240990000	158110000	192460000	202990000	178800000	229100000	214410000
Q61687;Q3TA30	Q61687	36;2	36;2	36;2	Transcriptional regulator ATRX	Atrx	sp|Q61687|ATRX_MOUSE Transcriptional regulator ATRX OS=Mus musculus GN=Atrx PE=1 SV=3	2	36	36	36	20	20	20	278.58	2476	2476;181	0	220.1	By MS/MS	By MS/MS	By MS/MS	By MS/MS	By MS/MS	By MS/MS	By MS/MS	By MS/MS	By MS/MS	By MS/MS	By MS/MS	By MS/MS	365830000	143550000	150220000	363590000	266820000	391270000	297770000	476980000	286370000	603490000	421380000	389360000	57443000	41144000	53104000	60362000	47792000	57470000	49700000	46808000	47663000	56527000	54693000
Q61733	Q61733	7	7	7	Small ribosomal subunit protein mS31	Mrps31	sp|Q61733|RT31_MOUSE 28S ribosomal protein S31, mitochondrial OS=Mus musculus GN=Mrps31 PE=1 SV=1	1	7	7	7	33.1	33.1	33.1	43.88	384	384	0	73.481	By MS/MS	By matching	By MS/MS	By MS/MS	By matching	None	By MS/MS	By MS/MS	By MS/MS	By MS/MS	By MS/MS	By MS/MS	75280000	64315000	30533000	32496000	52899000	0	43545000	106780000	35833000	53176000	109220000	181780000	0	0	0	0	0	0	49193000	55002000	28104000	38784000	48960000
Q61739;Q61739-2	Q61739;Q61739-2	41;39	41;39	41;39	Integrin alpha-6;Integrin alpha-6 heavy chain;Integrin alpha-6 light chain;Processed integrin alpha-6	Itga6	sp|Q61739|ITA6_MOUSE Integrin alpha-6 OS=Mus musculus GN=Itga6 PE=1 SV=3;sp|Q61739-2|ITA6_MOUSE Isoform Alpha-6X1A of Integrin alpha-6 OS=Mus musculus GN=Itga6	2	41	41	41	45.5	45.5	45.5	122.16	1091	1091;1073	0	323.31	By MS/MS	By MS/MS	By MS/MS	By MS/MS	By MS/MS	By MS/MS	By MS/MS	By MS/MS	By MS/MS	By MS/MS	By MS/MS	By MS/MS	3.8372e+09	3.2103e+09	2767400000	3.6666e+09	5191600000	5322500000	3.5348e+09	3.4952e+09	3.9604e+09	5582400000	6.9797e+09	4.2268e+09	355180000	362080000	414650000	337950000	358530000	457210000	356550000	313290000	374600000	442830000	489380000
Q61753	Q61753	18	18	18	D-3-phosphoglycerate dehydrogenase	Phgdh	sp|Q61753|SERA_MOUSE D-3-phosphoglycerate dehydrogenase OS=Mus musculus GN=Phgdh PE=1 SV=3	1	18	18	18	46.7	46.7	46.7	56.585	533	533	0	166.72	By MS/MS	By MS/MS	By MS/MS	By MS/MS	By MS/MS	By MS/MS	By MS/MS	By MS/MS	By MS/MS	By MS/MS	By MS/MS	By MS/MS	1186500000	648000000	685010000	831040000	1252900000	1204000000	1237700000	982740000	833520000	1.6409e+09	1307800000	1.0573e+09	293460000	276020000	278400000	298350000	257620000	192450000	277490000	256220000	263610000	256030000	257090000
Q61768;P28738;P33175	Q61768	28;8;7	28;8;7	28;8;7	Kinesin-1 heavy chain	Kif5b	sp|Q61768|KINH_MOUSE Kinesin-1 heavy chain OS=Mus musculus GN=Kif5b PE=1 SV=3	3	28	28	28	38.4	38.4	38.4	109.55	963	963;956;1027	0	178.46	By MS/MS	By MS/MS	By MS/MS	By MS/MS	By MS/MS	By MS/MS	By MS/MS	By MS/MS	By MS/MS	By MS/MS	By MS/MS	By MS/MS	792690000	751660000	559730000	29907000	67014000	114960000	33155000	64259000	65607000	99547000	100810000	95775000	150100000	199710000	146750000	7190100	6433400	12776000	3946300	7261700	6967700	10381000	15609000
Q61792	Q61792	9	9	9	LIM and SH3 domain protein 1	Lasp1	sp|Q61792|LASP1_MOUSE LIM and SH3 domain protein 1 OS=Mus musculus GN=Lasp1 PE=1 SV=1	1	9	9	9	37.3	37.3	37.3	29.994	263	263	0	45.879	By MS/MS	By MS/MS	By MS/MS	By MS/MS	By MS/MS	By MS/MS	By MS/MS	By MS/MS	By MS/MS	By MS/MS	By MS/MS	By MS/MS	198970000	186290000	149150000	234310000	267940000	303240000	208210000	168840000	263610000	438520000	261960000	179390000	52583000	54449000	65913000	66998000	42549000	55336000	57044000	49125000	64948000	91705000	64050000
Q61818;Q61818-2	Q61818;Q61818-2	2;2	1;1	1;1	Retinoic acid-induced protein 1	Rai1	sp|Q61818|RAI1_MOUSE Retinoic acid-induced protein 1 OS=Mus musculus GN=Rai1 PE=1 SV=3;sp|Q61818-2|RAI1_MOUSE Isoform 2 of Retinoic acid-induced protein 1 OS=Mus musculus GN=Rai1	2	2	1	1	2.2	1.9	1.9	201.57	1889	1889;1840	0	36.834	By matching	None	By matching	By matching	By matching	By matching	By matching	By matching	By matching	By matching	By matching	By matching	0	0	0	0	0	0	0	0	0	0	0	0	0	0	0	0	0	0	0	0	0	0	0
Q61823	Q61823	1	1	1	Programmed cell death protein 4	Pdcd4	sp|Q61823|PDCD4_MOUSE Programmed cell death protein 4 OS=Mus musculus GN=Pdcd4 PE=1 SV=1	1	1	1	1	4.9	4.9	4.9	51.702	469	469	0.0002531	3.3058	None	None	None	None	None	None	None	None	None	None	None	None	0	0	0	0	0	0	0	0	0	0	0	0	0	0	0	0	0	0	0	0	0	0	0
Q61838;F1MI18;F1MJK3;Q6GQT1;K4JDT2;K4JF16;R9QSM8	Q61838	49;3;3;2;1;1;1	49;3;3;2;1;1;1	48;2;2;1;0;0;0	Pregnancy zone protein;Alpha-2-macroglobulin 165 kDa subunit;Alpha-2-macroglobulin 35 kDa subunit	Pzp	sp|Q61838|PZP_MOUSE Pregnancy zone protein OS=Mus musculus GN=Pzp PE=1 SV=3	7	49	49	48	45.7	45.7	45.2	165.85	1495	1495;1478;1480;1474;881;904;1198	0	323.31	By MS/MS	By MS/MS	By MS/MS	By MS/MS	By MS/MS	By MS/MS	By MS/MS	By MS/MS	By MS/MS	By MS/MS	By MS/MS	By MS/MS	9494400000	6.419e+09	7.2712e+09	4581600000	8.1646e+09	11951000000	9704600000	12643000000	10561000000	8742900000	9903200000	5453000000	820030000	807000000	959820000	590910000	744530000	919930000	881700000	856050000	968730000	793760000	886850000
Q61846	Q61846	18	18	18	Maternal embryonic leucine zipper kinase	Melk	sp|Q61846|MELK_MOUSE Maternal embryonic leucine zipper kinase OS=Mus musculus GN=Melk PE=1 SV=2	1	18	18	18	35	35	35	72.728	643	643	0	96.255	By MS/MS	By MS/MS	By MS/MS	By MS/MS	By MS/MS	By matching	By MS/MS	By MS/MS	By MS/MS	By MS/MS	By MS/MS	By MS/MS	131200000	97422000	92471000	218550000	580830000	135530000	119110000	165470000	93858000	193170000	169160000	84601000	87984000	96998000	130650000	126200000	127300000	42777000	66129000	71921000	79568000	108480000	75351000
Q61881;D3Z6N3	Q61881	37;15	37;15	37;15	DNA replication licensing factor MCM7	Mcm7	sp|Q61881|MCM7_MOUSE DNA replication licensing factor MCM7 OS=Mus musculus GN=Mcm7 PE=1 SV=1	2	37	37	37	65	65	65	81.21	719	719;389	0	323.31	By MS/MS	By MS/MS	By MS/MS	By MS/MS	By MS/MS	By MS/MS	By MS/MS	By MS/MS	By MS/MS	By MS/MS	By MS/MS	By MS/MS	4730600000	3.0929e+09	2426700000	3.8037e+09	6.5918e+09	4582100000	5439800000	6.1297e+09	3.8225e+09	4842400000	6.2433e+09	3.7845e+09	862250000	799180000	820450000	961580000	879270000	736200000	777280000	703510000	738880000	809140000	770910000
Q61937;Q5SQB0;Q9DAY9;Q5SQB5	Q61937;Q5SQB0;Q9DAY9;Q5SQB5	16;15;14;14	16;15;14;14	16;15;14;14	Nucleophosmin	Npm1	sp|Q61937|NPM_MOUSE Nucleophosmin OS=Mus musculus GN=Npm1 PE=1 SV=1;tr|Q5SQB0|Q5SQB0_MOUSE Nucleophosmin OS=Mus musculus GN=Npm1 PE=1 SV=1;tr|Q9DAY9|Q9DAY9_MOUSE Nucleophosmin OS=Mus musculus GN=Npm1 PE=1 SV=1;tr|Q5SQB5|Q5SQB5_MOUSE Nucleophosmin OS=Mus mu	4	16	16	16	69.9	69.9	69.9	32.56	292	292;264;257;285	0	279.36	By MS/MS	By MS/MS	By MS/MS	By MS/MS	By MS/MS	By MS/MS	By MS/MS	By MS/MS	By MS/MS	By MS/MS	By MS/MS	By MS/MS	6.2328e+09	4635700000	3.4337e+09	5.99e+09	6.2531e+09	8.149e+09	7.4301e+09	7.0404e+09	5484500000	7.9548e+09	7.4394e+09	7.3595e+09	1351400000	1180400000	1074400000	1.5624e+09	893470000	1217000000	1.4609e+09	1189000000	1328900000	1376300000	1348300000
Q61985;A2A6D2;Q61985-3;Q3V3M1;Q61985-2	Q61985;A2A6D2;Q61985-3;Q3V3M1	16;14;12;8;7	16;14;12;8;7	16;14;12;8;7	Endoplasmic reticulum membrane sensor NFE2L1;Transcription factor NRF1;Endoplasmic reticulum membrane sensor NFE2L1	Nfe2l1	sp|Q61985|NF2L1_MOUSE Nuclear factor erythroid 2-related factor 1 OS=Mus musculus GN=Nfe2l1 PE=1 SV=2;tr|A2A6D2|A2A6D2_MOUSE Nuclear factor erythroid 2-related factor 1 OS=Mus musculus GN=Nfe2l1 PE=1 SV=1;sp|Q61985-3|NF2L1_MOUSE Isoform 2 of Nuclear factor	5	16	16	16	26.3	26.3	26.3	81.574	741	741;742;583;453;313	0	52.271	By MS/MS	By matching	By MS/MS	By MS/MS	By MS/MS	By MS/MS	None	None	None	None	None	None	116920000	10551000	4305400	900070000	621920000	345420000	0	0	0	0	0	0	32006000	0	0	195440000	83900000	76304000	0	0	0	0	0
Q61990;Q61990-3;E9Q7D8	Q61990;Q61990-3	18;16;5	13;11;2	1;1;0	Poly(rC)-binding protein 2	Pcbp2	sp|Q61990|PCBP2_MOUSE Poly(rC)-binding protein 2 OS=Mus musculus GN=Pcbp2 PE=1 SV=1;sp|Q61990-3|PCBP2_MOUSE Isoform 3 of Poly(rC)-binding protein 2 OS=Mus musculus GN=Pcbp2	3	18	13	1	71.8	58.8	3.9	38.221	362	362;349;226	0	323.31	By MS/MS	By MS/MS	By MS/MS	By MS/MS	By MS/MS	By MS/MS	By MS/MS	By MS/MS	By MS/MS	By MS/MS	By MS/MS	By MS/MS	1.7857e+09	1197400000	1.0478e+09	2159800000	4381000000	4.1095e+09	1.5272e+09	1.662e+09	1238200000	2.0567e+09	2.0951e+09	1258600000	670310000	463160000	477160000	822810000	1163000000	871430000	505680000	479830000	480440000	603390000	516910000
Q61990-2	Q61990-2	18	1	1	Poly(rC)-binding protein 2	Pcbp2	sp|Q61990-2|PCBP2_MOUSE Isoform 2 of Poly(rC)-binding protein 2 OS=Mus musculus GN=Pcbp2	1	18	1	1	83.1	8.8	8.8	34.917	331	331	0	22.82	By matching	By MS/MS	By MS/MS	By MS/MS	By MS/MS	By MS/MS	By MS/MS	By MS/MS	By MS/MS	By MS/MS	By MS/MS	By MS/MS	0	72093000	0	353840000	100410000	0	80515000	163320000	70770000	92620000	101540000	61819000	0	0	0	0	0	0	0	0	0	0	0
Q62018;Q62018-3;Q62018-2	Q62018;Q62018-3;Q62018-2	26;24;21	26;24;21	26;24;21	RNA polymerase-associated protein CTR9 homolog	Ctr9	sp|Q62018|CTR9_MOUSE RNA polymerase-associated protein CTR9 homolog OS=Mus musculus GN=Ctr9 PE=1 SV=2;sp|Q62018-3|CTR9_MOUSE Isoform 3 of RNA polymerase-associated protein CTR9 homolog OS=Mus musculus GN=Ctr9;sp|Q62018-2|CTR9_MOUSE Isoform 2 of RNA polymer	3	26	26	26	30.2	30.2	30.2	133.41	1173	1173;1090;721	0	160.8	By MS/MS	By MS/MS	By MS/MS	By MS/MS	By MS/MS	By MS/MS	By MS/MS	By MS/MS	By MS/MS	By MS/MS	By MS/MS	By MS/MS	971640000	303160000	205630000	608550000	890140000	799210000	373920000	560600000	835520000	447630000	455210000	265900000	193090000	143430000	150890000	221850000	153660000	202990000	160740000	149640000	159450000	139940000	138820000
Q62073;A2AP93	Q62073;A2AP93	25;18	1;1	1;1	Mitogen-activated protein kinase kinase kinase 7;mitogen-activated protein kinase kinase kinase	Map3k7	sp|Q62073|M3K7_MOUSE Mitogen-activated protein kinase kinase kinase 7 OS=Mus musculus GN=Map3k7 PE=1 SV=1;tr|A2AP93|A2AP93_MOUSE Mitogen-activated protein kinase kinase kinase 7 OS=Mus musculus GN=Map3k7 PE=1 SV=1	2	25	1	1	55.1	1.9	1.9	64.227	579	579;491	1	-2	By matching	By matching	By matching	By matching	By matching	By matching	By matching	By matching	By MS/MS	By MS/MS	By MS/MS	By matching	0	0	0	0	0	0	0	0	3419500	4027100	4137400	0	0	0	0	0	0	0	0	0	0	0	0	+
Q62074;Q02956;Q3V341	Q62074	15;1;1	15;1;1	15;1;1	Protein kinase C iota type	Prkci	sp|Q62074|KPCI_MOUSE Protein kinase C iota type OS=Mus musculus GN=Prkci PE=1 SV=3	3	15	15	15	49.6	49.6	49.6	68.203	595	595;592;409	0	105.65	By MS/MS	By MS/MS	By MS/MS	By MS/MS	By MS/MS	None	By MS/MS	By MS/MS	By MS/MS	By MS/MS	By MS/MS	By MS/MS	49690000	80377000	79627000	77298000	122710000	0	83627000	214300000	38244000	183720000	148370000	119890000	0	107820000	92351000	0	115960000	0	40912000	71021000	57222000	54969000	57285000
Q62093	Q62093	8	8	8	Serine/arginine-rich splicing factor 2	Srsf2	sp|Q62093|SRSF2_MOUSE Serine/arginine-rich splicing factor 2 OS=Mus musculus GN=Srsf2 PE=1 SV=4	1	8	8	8	33.9	33.9	33.9	25.476	221	221	0	62.506	By MS/MS	By MS/MS	By MS/MS	By MS/MS	By MS/MS	By MS/MS	By MS/MS	By MS/MS	By MS/MS	By MS/MS	By MS/MS	By MS/MS	895770000	442270000	413250000	595500000	298330000	345560000	937610000	746440000	758180000	1.6132e+09	1308200000	1.4756e+09	262680000	157010000	189990000	179270000	99474000	0	277780000	187930000	211490000	404010000	331230000
Q62095;A0A087WQV7	Q62095	57;1	57;1	20;1	ATP-dependent RNA helicase DDX3Y	Ddx3y	sp|Q62095|DDX3Y_MOUSE ATP-dependent RNA helicase DDX3Y OS=Mus musculus GN=Ddx3y PE=1 SV=2	2	57	57	20	80.7	80.7	39.2	73.427	658	658;41	0	323.31	By MS/MS	By MS/MS	By MS/MS	By MS/MS	By MS/MS	By MS/MS	By MS/MS	By MS/MS	By MS/MS	By MS/MS	By MS/MS	By MS/MS	16859000000	20520000000	14360000000	10704000000	33568000000	20549000000	13149000000	25954000000	13648000000	24031000000	12912000000	11032000000	1.7396e+09	2691600000	2342300000	1.6749e+09	2711600000	1.8208e+09	1.7408e+09	2296400000	2.022e+09	2176500000	1.6028e+09
Q62158;A0A1Y7VJ13;A0A1Y7VKW0	Q62158;A0A1Y7VJ13;A0A1Y7VKW0	7;6;4	7;6;4	7;6;4	Zinc finger protein RFP;RING-type E3 ubiquitin transferase	Trim27	sp|Q62158|TRI27_MOUSE Zinc finger protein RFP OS=Mus musculus GN=Trim27 PE=1 SV=2;tr|A0A1Y7VJ13|A0A1Y7VJ13_MOUSE Zinc finger protein RFP OS=Mus musculus GN=Trim27 PE=1 SV=1;tr|A0A1Y7VKW0|A0A1Y7VKW0_MOUSE Zinc finger protein RFP OS=Mus musculus GN=Trim27 PE	3	7	7	7	19.1	19.1	19.1	58.512	513	513;337;314	0	21.009	By MS/MS	By MS/MS	By MS/MS	By MS/MS	By matching	By MS/MS	By MS/MS	By MS/MS	By MS/MS	By MS/MS	By MS/MS	By MS/MS	22933000	45337000	46369000	26743000	21328000	41409000	43212000	68334000	72225000	24859000	26114000	23918000	0	0	0	0	0	0	19475000	0	31457000	0	0
Q62167	Q62167	54	17	12	ATP-dependent RNA helicase DDX3X	Ddx3x	sp|Q62167|DDX3X_MOUSE ATP-dependent RNA helicase DDX3X OS=Mus musculus GN=Ddx3x PE=1 SV=3	1	54	17	12	80.5	37.6	24	73.101	662	662	0	323.31	By MS/MS	By MS/MS	By MS/MS	By MS/MS	By MS/MS	By MS/MS	By MS/MS	By MS/MS	By MS/MS	By MS/MS	By MS/MS	By MS/MS	7.7212e+09	21469000000	3.9142e+09	4594100000	19737000000	12367000000	5505600000	37894000000	9044600000	21352000000	10133000000	4.0154e+09	4714100000	7.555e+09	5451000000	4.2644e+09	8.046e+09	4870800000	4403900000	8969000000	4705800000	6.746e+09	4.0737e+09
Q62179	Q62179	1	1	1	Semaphorin-4B	Sema4b	sp|Q62179|SEM4B_MOUSE Semaphorin-4B OS=Mus musculus GN=Sema4b PE=1 SV=2	1	1	1	1	2.9	2.9	2.9	91.391	823	823	0	6.3397	None	None	None	By MS/MS	None	None	By MS/MS	None	None	None	None	None	0	0	0	0	0	0	0	0	0	0	0	0	0	0	0	0	0	0	0	0	0	0	0
Q62186;Q9D8L3	Q62186;Q9D8L3	6;6	6;6	6;6	Translocon-associated protein subunit delta	Ssr4	sp|Q62186|SSRD_MOUSE Translocon-associated protein subunit delta OS=Mus musculus GN=Ssr4 PE=1 SV=1;tr|Q9D8L3|Q9D8L3_MOUSE Signal sequence receptor, delta OS=Mus musculus GN=Ssr4 PE=1 SV=1	2	6	6	6	37.2	37.2	37.2	18.936	172	172;173	0	19.696	By MS/MS	By MS/MS	By MS/MS	By MS/MS	By MS/MS	By MS/MS	By MS/MS	By matching	By MS/MS	By MS/MS	By MS/MS	By MS/MS	126140000	105400000	80732000	202520000	123510000	230240000	147540000	33918000	37707000	210200000	157630000	154480000	50340000	44963000	43493000	80106000	44592000	84618000	74153000	0	0	67002000	66343000
Q62187	Q62187	2	2	2	Transcription termination factor 1	Ttf1	sp|Q62187|TTF1_MOUSE Transcription termination factor 1 OS=Mus musculus GN=Ttf1 PE=1 SV=2	1	2	2	2	3.8	3.8	3.8	97.721	859	859	0.000258	3.6324	None	None	None	None	None	None	None	None	None	None	None	None	0	0	0	0	0	0	0	0	0	0	0	0	0	0	0	0	0	0	0	0	0	0	0
Q62189;F8VQ88;D6RI83	Q62189;F8VQ88	10;5;2	10;5;2	8;3;2	U1 small nuclear ribonucleoprotein A	Snrpa	sp|Q62189|SNRPA_MOUSE U1 small nuclear ribonucleoprotein A OS=Mus musculus GN=Snrpa PE=1 SV=3;tr|F8VQ88|F8VQ88_MOUSE Predicted pseudogene 5145 OS=Mus musculus GN=Gm5145 PE=4 SV=1	3	10	10	8	42.9	42.9	37.6	31.835	287	287;278;44	0	95.423	By MS/MS	By MS/MS	By MS/MS	By MS/MS	By MS/MS	By MS/MS	By MS/MS	By MS/MS	By MS/MS	By MS/MS	By MS/MS	By MS/MS	288250000	324950000	198440000	96435000	72903000	921680000	221990000	176590000	122130000	192660000	446020000	307710000	161380000	145200000	151000000	110920000	50974000	244890000	145660000	122700000	110410000	136850000	176220000
Q62191;Q3U7K7	Q62191;Q3U7K7	16;15	16;15	16;15	E3 ubiquitin-protein ligase TRIM21;RING-type E3 ubiquitin transferase	Trim21	sp|Q62191|RO52_MOUSE E3 ubiquitin-protein ligase TRIM21 OS=Mus musculus GN=Trim21 PE=1 SV=1;tr|Q3U7K7|Q3U7K7_MOUSE E3 ubiquitin-protein ligase TRIM21 OS=Mus musculus GN=Trim21 PE=1 SV=1	2	16	16	16	41.9	41.9	41.9	54.174	470	470;462	0	109.19	By MS/MS	By MS/MS	By MS/MS	By MS/MS	By MS/MS	By MS/MS	By MS/MS	By MS/MS	By MS/MS	By MS/MS	By MS/MS	By MS/MS	967160000	582930000	533760000	164010000	86576000	0	514370000	712080000	780410000	423880000	212130000	229140000	213750000	148950000	178080000	62405000	0	0	108410000	107570000	131740000	80698000	77243000
Q62241	Q62241	3	3	3	U1 small nuclear ribonucleoprotein C	Snrpc	sp|Q62241|RU1C_MOUSE U1 small nuclear ribonucleoprotein C OS=Mus musculus GN=Snrpc PE=1 SV=1	1	3	3	3	24.5	24.5	24.5	17.364	159	159	0	29.659	By MS/MS	By MS/MS	By MS/MS	By MS/MS	By MS/MS	By MS/MS	By MS/MS	By MS/MS	By MS/MS	By MS/MS	By MS/MS	By MS/MS	237110000	248140000	213950000	105790000	362990000	205750000	244240000	271340000	205700000	207570000	280490000	160610000	114260000	132660000	121110000	147100000	144610000	152720000	113860000	109750000	95498000	95306000	135900000
Q62261	Q62261	111	111	10	Spectrin beta chain, non-erythrocytic 1	Sptbn1	sp|Q62261|SPTB2_MOUSE Spectrin beta chain, non-erythrocytic 1 OS=Mus musculus GN=Sptbn1 PE=1 SV=2	1	111	111	10	62	62	5.8	274.22	2363	2363	0	323.31	By MS/MS	By MS/MS	By MS/MS	By MS/MS	By MS/MS	By MS/MS	By MS/MS	By MS/MS	By MS/MS	By MS/MS	By MS/MS	By MS/MS	5492800000	5048600000	4.2911e+09	3.2494e+09	2724200000	4.1187e+09	8.3075e+09	9325400000	8.0422e+09	8.0728e+09	6.4465e+09	5592400000	371670000	395370000	409670000	302500000	235770000	280570000	473050000	397360000	435450000	394930000	388100000
Q62261-2	Q62261-2	102	1	1	Spectrin beta chain, non-erythrocytic 1	Sptbn1	sp|Q62261-2|SPTB2_MOUSE Isoform 2 of Spectrin beta chain, non-erythrocytic 1 OS=Mus musculus GN=Sptbn1	1	102	1	1	62.8	1.2	1.2	251.15	2154	2154	0	38.853	By MS/MS	By MS/MS	By MS/MS	By matching	By matching	By MS/MS	By MS/MS	By matching	By MS/MS	By MS/MS	By MS/MS	By MS/MS	38284000	79570000	45866000	0	0	0	77444000	0	79583000	15341000	23363000	45275000	0	67674000	0	0	0	0	55165000	0	0	0	0
Q62280;Q8BKL1;Q8BJJ6	Q62280;Q8BKL1;Q8BJJ6	3;3;3	3;3;3	3;3;3	Protein SSXT	Ss18	sp|Q62280|SSXT_MOUSE Protein SSXT OS=Mus musculus GN=Ss18 PE=2 SV=2;tr|Q8BKL1|Q8BKL1_MOUSE Protein SSXT OS=Mus musculus GN=Ss18 PE=1 SV=1;tr|Q8BJJ6|Q8BJJ6_MOUSE Protein SSXT OS=Mus musculus GN=Ss18 PE=1 SV=1	3	3	3	3	8.6	8.6	8.6	45.864	418	418;344;387	0	24.077	By MS/MS	By MS/MS	By matching	By MS/MS	By MS/MS	By MS/MS	By MS/MS	By MS/MS	By MS/MS	By MS/MS	By MS/MS	By MS/MS	141690000	70451000	69763000	134190000	53160000	568400000	146850000	376990000	211010000	186710000	346060000	199200000	77761000	64453000	72689000	113230000	0	143090000	80951000	112740000	103800000	117600000	171570000
Q62315;Q62315-2;G3UYY7	Q62315;Q62315-2	54;49;4	54;49;4	54;49;4	Protein Jumonji	Jarid2	sp|Q62315|JARD2_MOUSE Protein Jumonji OS=Mus musculus GN=Jarid2 PE=1 SV=1;sp|Q62315-2|JARD2_MOUSE Isoform 2 of Protein Jumonji OS=Mus musculus GN=Jarid2	3	54	54	54	48.9	48.9	48.9	137.44	1234	1234;1196;82	0	323.31	By MS/MS	By MS/MS	By MS/MS	By MS/MS	By MS/MS	By MS/MS	By MS/MS	By MS/MS	By MS/MS	By MS/MS	By MS/MS	By MS/MS	638070000	691360000	433420000	474150000	937900000	430040000	235510000	433970000	239670000	235360000	215680000	134940000	132630000	169320000	149090000	126000000	145240000	47149000	60145000	87692000	75126000	51902000	55311000
Q62318;Q62318-2	Q62318;Q62318-2	35;22	35;22	35;22	Transcription intermediary factor 1-beta	Trim28	sp|Q62318|TIF1B_MOUSE Transcription intermediary factor 1-beta OS=Mus musculus GN=Trim28 PE=1 SV=3;sp|Q62318-2|TIF1B_MOUSE Isoform 2 of Transcription intermediary factor 1-beta OS=Mus musculus GN=Trim28	2	35	35	35	66.4	66.4	66.4	88.846	834	834;500	0	323.31	By MS/MS	By MS/MS	By MS/MS	By MS/MS	By MS/MS	By MS/MS	By MS/MS	By MS/MS	By MS/MS	By MS/MS	By MS/MS	By MS/MS	5.8482e+09	4966000000	4.2036e+09	5741400000	6.9439e+09	11361000000	7.282e+09	8.4646e+09	6.4543e+09	8801300000	8.0801e+09	5427800000	550220000	529560000	543810000	543700000	568950000	832490000	553320000	575840000	538400000	565810000	650470000
Q62348	Q62348	3	3	3	Translin	Tsn	sp|Q62348|TSN_MOUSE Translin OS=Mus musculus GN=Tsn PE=1 SV=1	1	3	3	3	19.7	19.7	19.7	26.201	228	228	0	9.9853	By MS/MS	By MS/MS	By MS/MS	By MS/MS	By MS/MS	By MS/MS	By MS/MS	By MS/MS	By MS/MS	By MS/MS	By MS/MS	By MS/MS	139360000	126940000	31709000	35452000	0	0	50713000	307430000	46795000	57382000	487770000	13752000	0	121800000	51713000	49252000	0	0	50257000	196470000	50570000	53926000	218050000
Q62351;Q8C872	Q62351;Q8C872	27;18	27;18	27;18	Transferrin receptor protein 1	Tfrc	sp|Q62351|TFR1_MOUSE Transferrin receptor protein 1 OS=Mus musculus GN=Tfrc PE=1 SV=1;tr|Q8C872|Q8C872_MOUSE Transferrin receptor protein 1 OS=Mus musculus GN=Tfrc PE=1 SV=1	2	27	27	27	44.2	44.2	44.2	85.73	763	763;515	0	208.09	By MS/MS	By MS/MS	By MS/MS	By MS/MS	By MS/MS	By MS/MS	By MS/MS	By MS/MS	By MS/MS	By MS/MS	By MS/MS	By MS/MS	700270000	725330000	567820000	521950000	874210000	360310000	1205700000	1349700000	936700000	1388700000	930330000	706100000	149780000	162350000	162790000	170470000	182700000	115670000	196330000	268610000	225900000	189940000	134980000
Q62376;Q62376-2;A0A1B0GRV8	Q62376;Q62376-2	19;12;7	19;12;7	19;12;7	U1 small nuclear ribonucleoprotein 70 kDa	Snrnp70	sp|Q62376|RU17_MOUSE U1 small nuclear ribonucleoprotein 70 kDa OS=Mus musculus GN=Snrnp70 PE=1 SV=2;sp|Q62376-2|RU17_MOUSE Isoform 2 of U1 small nuclear ribonucleoprotein 70 kDa OS=Mus musculus GN=Snrnp70	3	19	19	19	38.8	38.8	38.8	51.991	448	448;166;111	0	175.58	By MS/MS	By MS/MS	By MS/MS	By MS/MS	By MS/MS	By MS/MS	By MS/MS	By MS/MS	By MS/MS	By MS/MS	By MS/MS	By MS/MS	1187300000	768960000	499720000	669800000	1129900000	651730000	1.7321e+09	1.5301e+09	1.5286e+09	1278000000	1104900000	969840000	334580000	336590000	336360000	271990000	247210000	265250000	456560000	350560000	399280000	312770000	352790000
Q62383	Q62383	30	30	30	Transcription elongation factor SPT6	Supt6h	sp|Q62383|SPT6H_MOUSE Transcription elongation factor SPT6 OS=Mus musculus GN=Supt6h PE=1 SV=2	1	30	30	30	24.1	24.1	24.1	199.08	1726	1726	0	139.39	By MS/MS	By MS/MS	By MS/MS	By MS/MS	By MS/MS	By MS/MS	By MS/MS	By MS/MS	By MS/MS	By MS/MS	By MS/MS	By MS/MS	214130000	111120000	119980000	258080000	194730000	60513000	210550000	191990000	192070000	440370000	211590000	202230000	48102000	52312000	42430000	60962000	52235000	28315000	50574000	52955000	47175000	56517000	68304000
Q62388	Q62388	6	6	6	Serine-protein kinase ATM	Atm	sp|Q62388|ATM_MOUSE Serine-protein kinase ATM OS=Mus musculus GN=Atm PE=1 SV=2	1	6	6	6	2.8	2.8	2.8	349.41	3066	3066	0	8.1214	By MS/MS	By MS/MS	By MS/MS	By MS/MS	By MS/MS	None	By MS/MS	By matching	By MS/MS	By MS/MS	By MS/MS	By MS/MS	228270000	8528200	67948000	62194000	226820000	0	85818000	123140000	154860000	93453000	133030000	81276000	141090000	0	88174000	85690000	0	0	0	92429000	0	80144000	103000000
Q62418;Q62418-3;Q62418-2	Q62418;Q62418-3;Q62418-2	2;2;2	2;2;2	2;2;2	Drebrin-like protein	Dbnl	sp|Q62418|DBNL_MOUSE Drebrin-like protein OS=Mus musculus GN=Dbnl PE=1 SV=2;sp|Q62418-3|DBNL_MOUSE Isoform 3 of Drebrin-like protein OS=Mus musculus GN=Dbnl;sp|Q62418-2|DBNL_MOUSE Isoform 2 of Drebrin-like protein OS=Mus musculus GN=Dbnl	3	2	2	2	5	5	5	48.699	436	436;432;433	0	5.0385	By MS/MS	By MS/MS	By MS/MS	By MS/MS	None	By MS/MS	By MS/MS	By MS/MS	By MS/MS	By MS/MS	By MS/MS	By MS/MS	18656000	14926000	13693000	34367000	0	34891000	19875000	19631000	25675000	29350000	21417000	0	0	0	0	0	0	0	0	0	0	0	0
Q62419	Q62419	5	5	5	Endophilin-A2	Sh3gl1	sp|Q62419|SH3G1_MOUSE Endophilin-A2 OS=Mus musculus GN=Sh3gl1 PE=1 SV=1	1	5	5	5	20.1	20.1	20.1	41.518	368	368	0	21.715	By MS/MS	By MS/MS	None	By MS/MS	None	None	None	None	By MS/MS	By MS/MS	By MS/MS	By MS/MS	14798000	10105000	0	14556000	0	0	0	0	14029000	15302000	22112000	17974000	0	0	0	0	0	0	0	0	0	0	0
Q62425;A0A0N4SVQ1	Q62425;A0A0N4SVQ1	7;5	7;5	7;5	Cytochrome c oxidase subunit NDUFA4	Ndufa4	sp|Q62425|NDUA4_MOUSE Cytochrome c oxidase subunit NDUFA4 OS=Mus musculus GN=Ndufa4 PE=1 SV=2;tr|A0A0N4SVQ1|A0A0N4SVQ1_MOUSE Cytochrome c oxidase subunit NDUFA4 OS=Mus musculus GN=Ndufa4 PE=1 SV=1	2	7	7	7	86.6	86.6	86.6	9.3267	82	82;49	0	22.45	By MS/MS	By MS/MS	By MS/MS	By MS/MS	By MS/MS	By MS/MS	By MS/MS	By MS/MS	By MS/MS	By MS/MS	By MS/MS	By MS/MS	979160000	758240000	871720000	887920000	1387200000	1154000000	1412100000	1.7663e+09	1313700000	1112600000	1455200000	742740000	493720000	401370000	461020000	730610000	405550000	476290000	480350000	471250000	469600000	339140000	442020000
Q62426	Q62426	6	6	6	Cystatin-B	Cstb	sp|Q62426|CYTB_MOUSE Cystatin-B OS=Mus musculus GN=Cstb PE=1 SV=1	1	6	6	6	67.3	67.3	67.3	11.045	98	98	0	14.586	By MS/MS	By MS/MS	By MS/MS	By MS/MS	By MS/MS	By MS/MS	By MS/MS	By MS/MS	By MS/MS	By MS/MS	By MS/MS	By MS/MS	115590000	104060000	178890000	160510000	56821000	103880000	57865000	7092400	38735000	62697000	76364000	66181000	68497000	68327000	100600000	103550000	0	0	36955000	0	0	46242000	0
Q62433	Q62433	1	1	1	Protein NDRG1	Ndrg1	sp|Q62433|NDRG1_MOUSE Protein NDRG1 OS=Mus musculus GN=Ndrg1 PE=1 SV=1	1	1	1	1	3.6	3.6	3.6	43.008	394	394	0.00025233	3.2434	None	None	None	None	None	None	By MS/MS	None	None	By MS/MS	By MS/MS	None	0	0	0	0	0	0	0	0	0	0	0	0	0	0	0	0	0	0	0	0	0	0	0
Q62446;A0A1Y7VLK0;A0A1Y7VMJ9	Q62446;A0A1Y7VLK0	9;8;4	9;8;4	9;8;4	Peptidyl-prolyl cis-trans isomerase FKBP3;peptidylprolyl isomerase	Fkbp3	sp|Q62446|FKBP3_MOUSE Peptidyl-prolyl cis-trans isomerase FKBP3 OS=Mus musculus GN=Fkbp3 PE=1 SV=2;tr|A0A1Y7VLK0|A0A1Y7VLK0_MOUSE Peptidylprolyl isomerase OS=Mus musculus GN=Fkbp3 PE=1 SV=1	3	9	9	9	47.8	47.8	47.8	25.147	224	224;188;76	0	71.131	By MS/MS	By MS/MS	By MS/MS	By MS/MS	By MS/MS	By MS/MS	By MS/MS	By MS/MS	By MS/MS	By MS/MS	By MS/MS	By MS/MS	453060000	510790000	561710000	248870000	820820000	557530000	665700000	614060000	1.0649e+09	918690000	732560000	530260000	97673000	116560000	139040000	84139000	87251000	117430000	131270000	110880000	172570000	151000000	123570000
Q62448;Q62448-2	Q62448;Q62448-2	34;33	34;33	1;1	Eukaryotic translation initiation factor 4 gamma 2	Eif4g2	sp|Q62448|IF4G2_MOUSE Eukaryotic translation initiation factor 4 gamma 2 OS=Mus musculus GN=Eif4g2 PE=1 SV=2;sp|Q62448-2|IF4G2_MOUSE Isoform 2 of Eukaryotic translation initiation factor 4 gamma 2 OS=Mus musculus GN=Eif4g2	2	34	34	1	45.8	45.8	1.3	102.1	906	906;868	0	214.12	By MS/MS	By MS/MS	By MS/MS	By MS/MS	By MS/MS	By MS/MS	By MS/MS	By MS/MS	By MS/MS	By MS/MS	By MS/MS	By MS/MS	439110000	295000000	171920000	494450000	458470000	241090000	258020000	746620000	445360000	738090000	489960000	378810000	86982000	78614000	73245000	113020000	110130000	46211000	63040000	91507000	75107000	105060000	68743000
Q62468	Q62468	2	2	2	Villin-1	Vil1	sp|Q62468|VILI_MOUSE Villin-1 OS=Mus musculus GN=Vil1 PE=1 SV=3	1	2	2	2	2.9	2.9	2.9	92.774	827	827	0	4.5969	By MS/MS	By MS/MS	By MS/MS	None	None	None	None	None	None	None	None	None	11291000	9144300	5312100	0	0	0	0	0	0	0	0	0	0	0	0	0	0	0	0	0	0	0	0
Q62470;Q62470-2;Q62470-3	Q62470;Q62470-2;Q62470-3	25;24;23	25;24;23	25;24;23	Integrin alpha-3;Integrin alpha-3 heavy chain;Integrin alpha-3 light chain	Itga3	sp|Q62470|ITA3_MOUSE Integrin alpha-3 OS=Mus musculus GN=Itga3 PE=1 SV=1;sp|Q62470-2|ITA3_MOUSE Isoform 2 of Integrin alpha-3 OS=Mus musculus GN=Itga3;sp|Q62470-3|ITA3_MOUSE Isoform 3 of Integrin alpha-3 OS=Mus musculus GN=Itga3	3	25	25	25	31.7	31.7	31.7	116.74	1053	1053;1068;1022	0	210.45	By MS/MS	By MS/MS	By MS/MS	By MS/MS	By MS/MS	By MS/MS	By MS/MS	By MS/MS	By MS/MS	By MS/MS	By MS/MS	By MS/MS	3.369e+09	1137500000	1.9623e+09	2412900000	1.0363e+09	3.8891e+09	2220400000	2568900000	1.5318e+09	1.4898e+09	1.6402e+09	1.561e+09	666950000	393220000	601300000	576280000	354350000	644840000	347180000	432540000	378230000	305290000	410150000
Q62481	Q62481	9	9	9	Vacuolar protein sorting-associated protein 72 homolog	Vps72	sp|Q62481|VPS72_MOUSE Vacuolar protein sorting-associated protein 72 homolog OS=Mus musculus GN=Vps72 PE=2 SV=2	1	9	9	9	46.7	46.7	46.7	40.783	368	368	0	94.248	By matching	By MS/MS	By matching	By MS/MS	By matching	None	By matching	By MS/MS	By matching	By MS/MS	By matching	By matching	18608000	70759000	16743000	62423000	19400000	0	36103000	163960000	25375000	155330000	40875000	13980000	0	28820000	0	58913000	0	0	0	32420000	0	80878000	53398000
Q62504;Q62504-3;Q62504-2	Q62504;Q62504-3;Q62504-2	18;18;18	18;18;18	2;2;2	Msx2-interacting protein	Spen	sp|Q62504|MINT_MOUSE Msx2-interacting protein OS=Mus musculus GN=Spen PE=1 SV=2;sp|Q62504-3|MINT_MOUSE Isoform 3 of Msx2-interacting protein OS=Mus musculus GN=Spen;sp|Q62504-2|MINT_MOUSE Isoform 2 of Msx2-interacting protein OS=Mus musculus GN=Spen	3	18	18	2	6.8	6.8	1.1	398.75	3644	3644;3553;3621	0	112.83	By MS/MS	None	None	None	By MS/MS	None	By MS/MS	By MS/MS	By MS/MS	By MS/MS	By matching	None	20784000	0	0	0	30497000	0	7022500	112510000	14086000	16087000	18075000	0	0	0	0	0	0	0	0	0	0	0	0
Q62511;Q62511-2;E0CY81;Q3U381	Q62511;Q62511-2;E0CY81	5;5;4;1	5;5;4;1	5;5;4;1	E3 ubiquitin-protein ligase ZFP91	Zfp91;Gm44505	sp|Q62511|ZFP91_MOUSE E3 ubiquitin-protein ligase ZFP91 OS=Mus musculus GN=Zfp91 PE=1 SV=3;sp|Q62511-2|ZFP91_MOUSE Isoform 2 of E3 ubiquitin-protein ligase ZFP91 OS=Mus musculus GN=Zfp91;tr|E0CY81|E0CY81_MOUSE E3 ubiquitin-protein ligase ZFP91 OS=Mus muscu	4	5	5	5	9.1	9.1	9.1	63.388	572	572;455;529;531	0	12.24	None	None	None	None	None	None	None	None	None	None	None	None	0	0	0	0	0	0	0	0	0	0	0	0	0	0	0	0	0	0	0	0	0	0	0
Q62521;Q62521-2;A2AWK6;P46684;Q7TQ40;A0A0R4J0E2;Q61467;G3UYE7	Q62521;Q62521-2;A2AWK6	11;9;7;3;2;2;1;1	11;9;7;3;2;2;1;1	9;7;5;1;0;0;0;0	Zinc finger protein ZIC 3	Zic3	sp|Q62521|ZIC3_MOUSE Zinc finger protein ZIC 3 OS=Mus musculus GN=Zic3 PE=1 SV=2;sp|Q62521-2|ZIC3_MOUSE Isoform 2 of Zinc finger protein ZIC 3 OS=Mus musculus GN=Zic3;tr|A2AWK6|A2AWK6_MOUSE Zinc finger protein ZIC 3 OS=Mus musculus GN=Zic3 PE=4 SV=1	8	11	11	9	42.5	42.5	38	50.446	466	466;456;246;447;622;622;341;334	0	116.03	By MS/MS	By MS/MS	By MS/MS	By MS/MS	By MS/MS	None	By MS/MS	By MS/MS	By MS/MS	By MS/MS	By MS/MS	By MS/MS	542880000	675120000	105730000	34119000	88201000	0	1355400000	1443500000	88102000	38088000	647260000	577300000	409960000	496450000	0	0	448990000	0	691730000	571540000	0	0	0
Q62523;Q7TQE2	Q62523;Q7TQE2	3;3	3;3	3;3	Zyxin	Zyx	sp|Q62523|ZYX_MOUSE Zyxin OS=Mus musculus GN=Zyx PE=1 SV=2;tr|Q7TQE2|Q7TQE2_MOUSE Zyx protein OS=Mus musculus GN=Zyx PE=1 SV=1	2	3	3	3	7.6	7.6	7.6	60.545	564	564;533	0	5.1822	By MS/MS	By MS/MS	By matching	By MS/MS	By MS/MS	By MS/MS	None	None	None	None	By matching	None	3495600	7096200	7336000	7005200	9752800	0	0	0	0	0	8563100	0	0	0	0	0	0	0	0	0	0	0	0
Q63850	Q63850	9	9	9	Nuclear pore glycoprotein p62	Nup62	sp|Q63850|NUP62_MOUSE Nuclear pore glycoprotein p62 OS=Mus musculus GN=Nup62 PE=1 SV=2	1	9	9	9	29.7	29.7	29.7	53.254	526	526	0	85.863	By MS/MS	By MS/MS	By MS/MS	By MS/MS	By MS/MS	By MS/MS	By MS/MS	By MS/MS	By MS/MS	By MS/MS	By MS/MS	By MS/MS	952370000	510630000	580970000	1.6203e+09	887690000	1.9542e+09	65656000	142840000	123740000	153230000	144490000	106820000	280450000	238960000	272010000	463250000	286280000	218200000	102800000	93901000	147690000	68652000	88105000
Q8BFX0;Q63871	Q8BFX0;Q63871	2;2	2;2	2;2	DNA-directed RNA polymerases I, II, and III subunit RPABC4	Polr2k	tr|Q8BFX0|Q8BFX0_MOUSE DNA-directed RNA polymerases I, II, and III subunit RPABC4 OS=Mus musculus GN=Polr2k PE=1 SV=1;sp|Q63871|RPAB4_MOUSE DNA-directed RNA polymerases I, II, and III subunit RPABC4 OS=Mus musculus GN=Polr2k PE=3 SV=2	2	2	2	2	26.3	26.3	26.3	11.662	99	99;58	0.00074832	3.0815	By matching	By matching	By matching	By matching	By MS/MS	None	By MS/MS	By MS/MS	By MS/MS	By MS/MS	By matching	By MS/MS	32941000	21227000	37662000	47580000	41587000	0	82050000	68749000	40849000	56090000	42794000	24134000	0	0	0	0	0	0	42290000	34925000	22089000	31944000	0
Q63932;Q91YS7;M0QWN2	Q63932;Q91YS7	7;7;3	7;7;3	4;4;2	Dual specificity mitogen-activated protein kinase kinase 2	Map2k2	sp|Q63932|MP2K2_MOUSE Dual specificity mitogen-activated protein kinase kinase 2 OS=Mus musculus GN=Map2k2 PE=1 SV=2;tr|Q91YS7|Q91YS7_MOUSE Dual-specificity mitogen-activated protein kinase kinase 2 OS=Mus musculus GN=Map2k2 PE=1 SV=1	3	7	7	4	30.9	30.9	20.9	44.402	401	401;400;203	0	33.106	By MS/MS	By MS/MS	By MS/MS	By MS/MS	By MS/MS	By MS/MS	By MS/MS	By MS/MS	By MS/MS	By MS/MS	By MS/MS	By MS/MS	93590000	41858000	61735000	57923000	62896000	89514000	96304000	113500000	45017000	97469000	128130000	65813000	34395000	28999000	34434000	37346000	33420000	37849000	32297000	33864000	24667000	27230000	28973000
Q64012-2;Q64012	Q64012-2;Q64012	18;16	18;16	18;16	RNA-binding protein Raly	Raly	sp|Q64012-2|RALY_MOUSE Isoform 1 of RNA-binding protein Raly OS=Mus musculus GN=Raly;sp|Q64012|RALY_MOUSE RNA-binding protein Raly OS=Mus musculus GN=Raly PE=1 SV=3	2	18	18	18	62.8	62.8	62.8	31.198	296	296;312	0	132.38	By MS/MS	By MS/MS	By MS/MS	By MS/MS	By MS/MS	By MS/MS	By MS/MS	By MS/MS	By MS/MS	By MS/MS	By MS/MS	By MS/MS	1222700000	889540000	581950000	1160500000	560150000	511380000	1217200000	1319300000	861270000	1103900000	1257600000	994470000	284730000	311610000	281310000	330690000	244900000	256010000	293260000	292060000	257750000	296660000	351470000
Q640M1;Q640M1-2	Q640M1	44;12	44;12	39;12	U3 small nucleolar RNA-associated protein 14 homolog A	Utp14a	sp|Q640M1|UT14A_MOUSE U3 small nucleolar RNA-associated protein 14 homolog A OS=Mus musculus GN=Utp14a PE=1 SV=1	2	44	44	39	59.8	59.8	54.9	87.264	767	767;194	0	323.31	By MS/MS	By MS/MS	By MS/MS	By MS/MS	By MS/MS	By MS/MS	By MS/MS	By MS/MS	By MS/MS	By MS/MS	By MS/MS	By MS/MS	649290000	606730000	476830000	409860000	796170000	355250000	1167000000	1.8432e+09	1115100000	735070000	303050000	301200000	89503000	110140000	129340000	47350000	109560000	13481000	133370000	135900000	125800000	75723000	52297000
Q64127;Q64127-2;E9Q1U8	Q64127;Q64127-2;E9Q1U8	10;10;9	10;10;9	10;10;9	Transcription intermediary factor 1-alpha	Trim24	sp|Q64127|TIF1A_MOUSE Transcription intermediary factor 1-alpha OS=Mus musculus GN=Trim24 PE=1 SV=1;sp|Q64127-2|TIF1A_MOUSE Isoform Short of Transcription intermediary factor 1-alpha OS=Mus musculus GN=Trim24;tr|E9Q1U8|E9Q1U8_MOUSE Transcription intermedia	3	10	10	10	12.2	12.2	12.2	116.66	1051	1051;1017;981	0	66.682	By MS/MS	By MS/MS	By MS/MS	By MS/MS	By MS/MS	By matching	By MS/MS	By MS/MS	By MS/MS	By MS/MS	By MS/MS	By MS/MS	32673000	76521000	67395000	84281000	16278000	9980300	91638000	55227000	87538000	133350000	76967000	70228000	28099000	30461000	33600000	33372000	0	0	30480000	26914000	27334000	28377000	25323000
Q64133	Q64133	6	6	6	Amine oxidase [flavin-containing] A	Maoa	sp|Q64133|AOFA_MOUSE Amine oxidase [flavin-containing] A OS=Mus musculus GN=Maoa PE=1 SV=3	1	6	6	6	15.8	15.8	15.8	59.601	526	526	0	18.449	By MS/MS	By MS/MS	None	By matching	None	None	By MS/MS	By MS/MS	By MS/MS	By MS/MS	By MS/MS	By MS/MS	33625000	0	0	11264000	0	0	50094000	84940000	84216000	73256000	75132000	35230000	0	0	0	0	0	0	25623000	33115000	27783000	24516000	23183000
Q64152	Q64152	10	10	1	Transcription factor BTF3	Btf3	sp|Q64152|BTF3_MOUSE Transcription factor BTF3 OS=Mus musculus GN=Btf3 PE=1 SV=3	1	10	10	1	66.7	66.7	8.8	22.031	204	204	0	111.4	By MS/MS	By MS/MS	By MS/MS	By MS/MS	By MS/MS	By MS/MS	By MS/MS	By MS/MS	By MS/MS	By MS/MS	By MS/MS	By MS/MS	686120000	498660000	519430000	497280000	619720000	63317000	661550000	880790000	594840000	862520000	684470000	336730000	212390000	188250000	261350000	167810000	160090000	0	190770000	255610000	237420000	212390000	190330000
Q64152-2	Q64152-2	10	1	1	Transcription factor BTF3	Btf3	sp|Q64152-2|BTF3_MOUSE Isoform 2 of Transcription factor BTF3 OS=Mus musculus GN=Btf3	1	10	1	1	73.5	5.6	5.6	17.699	162	162	1	-2	By matching	By matching	By matching	By matching	By matching	By matching	By matching	By matching	By matching	By matching	By matching	By matching	0	0	0	0	0	0	0	0	0	0	0	0	0	0	0	0	0	0	0	0	0	0	0	+
Q64261	Q64261	3	2	2	Cyclin-dependent kinase 6	Cdk6	sp|Q64261|CDK6_MOUSE Cyclin-dependent kinase 6 OS=Mus musculus GN=Cdk6 PE=1 SV=2	1	3	2	2	12.6	10.1	10.1	37.028	326	326	0	4.105	By MS/MS	By matching	By MS/MS	By MS/MS	By matching	By MS/MS	By MS/MS	By MS/MS	By MS/MS	By MS/MS	By MS/MS	By MS/MS	36564000	0	10129000	15896000	0	0	14548000	20900000	12001000	21514000	29017000	10589000	0	0	0	0	0	0	0	0	0	0	0
Q64310;E0CXD9	Q64310;E0CXD9	3;2	3;2	3;2	Surfeit locus protein 4	Surf4	sp|Q64310|SURF4_MOUSE Surfeit locus protein 4 OS=Mus musculus GN=Surf4 PE=1 SV=1;tr|E0CXD9|E0CXD9_MOUSE Surfeit locus protein 4 OS=Mus musculus GN=Surf4 PE=1 SV=1	2	3	3	3	15.2	15.2	15.2	30.381	269	269;82	0	35.849	By MS/MS	By MS/MS	By MS/MS	By MS/MS	By matching	By matching	By MS/MS	By MS/MS	By MS/MS	By MS/MS	By MS/MS	By MS/MS	223570000	78574000	68152000	154300000	118580000	39331000	83007000	79662000	42717000	67622000	162820000	103390000	75503000	44228000	45680000	83845000	46495000	0	35352000	26544000	0	34752000	50354000
Q64368	Q64368	5	5	5	Deleted in azoospermia-like	Dazl	sp|Q64368|DAZL_MOUSE Deleted in azoospermia-like OS=Mus musculus GN=Dazl PE=1 SV=1	1	5	5	5	20.5	20.5	20.5	33.312	298	298	0	13.19	None	None	By matching	By MS/MS	By MS/MS	By MS/MS	None	None	None	None	None	None	0	0	6542200	40767000	13955000	19774000	0	0	0	0	0	0	0	0	0	0	0	0	0	0	0	0	0
Q64378	Q64378	7	7	7	Peptidyl-prolyl cis-trans isomerase FKBP5	Fkbp5	sp|Q64378|FKBP5_MOUSE Peptidyl-prolyl cis-trans isomerase FKBP5 OS=Mus musculus GN=Fkbp5 PE=1 SV=1	1	7	7	7	19.1	19.1	19.1	50.966	456	456	0	13.542	By MS/MS	By MS/MS	By MS/MS	By MS/MS	By matching	By MS/MS	By MS/MS	By MS/MS	By MS/MS	By MS/MS	By MS/MS	By MS/MS	87077000	36257000	52173000	85772000	37062000	72823000	94137000	33237000	121030000	115450000	93409000	48407000	43840000	31468000	47118000	42381000	25350000	25544000	41432000	0	31656000	38222000	33479000
Q64433	Q64433	3	3	3	10 kDa heat shock protein, mitochondrial	Hspe1	sp|Q64433|CH10_MOUSE 10 kDa heat shock protein, mitochondrial OS=Mus musculus GN=Hspe1 PE=1 SV=2	1	3	3	3	26.5	26.5	26.5	10.963	102	102	0	4.3313	By MS/MS	None	By MS/MS	By MS/MS	None	None	By MS/MS	By MS/MS	By MS/MS	By MS/MS	By MS/MS	By MS/MS	10345000	0	7856800	12944000	0	0	81685000	14777000	0	224880000	0	35898000	0	0	0	0	0	0	56296000	0	0	83776000	0
Q64511	Q64511	19	5	5	DNA topoisomerase 2-beta	Top2b	sp|Q64511|TOP2B_MOUSE DNA topoisomerase 2-beta OS=Mus musculus GN=Top2b PE=1 SV=2	1	19	5	5	11.8	4	4	181.91	1612	1612	0	9.2886	By MS/MS	By matching	By MS/MS	By matching	By MS/MS	By MS/MS	By matching	By matching	By MS/MS	By matching	By matching	By matching	28431000	0	17543000	9316900	15010000	29419000	0	0	7449700	0	0	6538300	0	0	0	0	0	0	0	0	0	0	0
Q64514-2;Q64514;A0A087WRC0;Q05DJ9	Q64514-2;Q64514;A0A087WRC0	22;21;14;8	22;21;14;8	22;21;14;8	Tripeptidyl-peptidase 2;tripeptidyl-peptidase II	Tpp2	sp|Q64514-2|TPP2_MOUSE Isoform Short of Tripeptidyl-peptidase 2 OS=Mus musculus GN=Tpp2;sp|Q64514|TPP2_MOUSE Tripeptidyl-peptidase 2 OS=Mus musculus GN=Tpp2 PE=1 SV=3;tr|A0A087WRC0|A0A087WRC0_MOUSE Tripeptidyl-peptidase 2 OS=Mus musculus GN=Tpp2 PE=1 SV=1	4	22	22	22	23.1	23.1	23.1	138.46	1249	1249;1262;883;607	0	56.53	By MS/MS	By MS/MS	By matching	By MS/MS	By MS/MS	By matching	By MS/MS	By MS/MS	By MS/MS	By MS/MS	By MS/MS	By MS/MS	87468000	62726000	81371000	70717000	54262000	35980000	98641000	128610000	92803000	261140000	106860000	124320000	22632000	26052000	22998000	0	29207000	24845000	22979000	26206000	25710000	38750000	34263000
Q64520;E9Q7K1;Q564G0	Q64520;E9Q7K1;Q564G0	4;3;3	4;3;3	4;3;3	Guanylate kinase;guanylate kinase	Guk1	sp|Q64520|KGUA_MOUSE Guanylate kinase OS=Mus musculus GN=Guk1 PE=1 SV=2;tr|E9Q7K1|E9Q7K1_MOUSE Guanylate kinase OS=Mus musculus GN=Guk1 PE=1 SV=1;tr|Q564G0|Q564G0_MOUSE Guanylate kinase OS=Mus musculus GN=Guk1 PE=1 SV=1	3	4	4	4	30.8	30.8	30.8	21.918	198	198;207;219	0	12.916	By MS/MS	By MS/MS	By MS/MS	By MS/MS	By MS/MS	None	By MS/MS	By MS/MS	By matching	By MS/MS	By MS/MS	By MS/MS	43311000	17310000	6886900	33005000	29912000	0	70781000	48445000	44235000	104210000	112240000	33764000	0	0	0	0	0	0	0	0	0	0	0
Q64521;A2AQR0	Q64521;A2AQR0	19;18	19;18	19;18	Glycerol-3-phosphate dehydrogenase, mitochondrial;Glycerol-3-phosphate dehydrogenase	Gpd2	sp|Q64521|GPDM_MOUSE Glycerol-3-phosphate dehydrogenase, mitochondrial OS=Mus musculus GN=Gpd2 PE=1 SV=2;tr|A2AQR0|A2AQR0_MOUSE Glycerol-3-phosphate dehydrogenase OS=Mus musculus GN=Gpd2 PE=1 SV=1	2	19	19	19	40.9	40.9	40.9	80.953	727	727;745	0	110.69	By MS/MS	By MS/MS	By MS/MS	By MS/MS	By MS/MS	By MS/MS	By MS/MS	By MS/MS	By MS/MS	By MS/MS	By MS/MS	By MS/MS	326590000	188720000	241120000	149000000	90617000	341200000	456090000	850940000	625850000	523140000	745230000	470170000	135950000	87216000	98740000	67626000	46341000	0	149630000	190890000	150420000	119890000	230240000
Q64522	Q64522	5	1	1	Histone H2A type 2-B	H2ac21	sp|Q64522|H2A2B_MOUSE Histone H2A type 2-B OS=Mus musculus GN=Hist2h2ab PE=1 SV=3	1	5	1	1	57.7	5.4	5.4	14.013	130	130	1	-2	By matching	By matching	By matching	By matching	By matching	By matching	By matching	By matching	By matching	By matching	By matching	By matching	0	0	0	0	0	0	0	0	0	0	0	0	0	0	0	0	0	0	0	0	0	0	0	+
Q6GSS7;Q64523	Q6GSS7;Q64523	6;6	2;2	0;0	Histone H2A type 2-A;Histone H2A type 2-C	Hist2h2aa1;H2ac20	sp|Q6GSS7|H2A2A_MOUSE Histone H2A type 2-A OS=Mus musculus GN=Hist2h2aa1 PE=1 SV=3;sp|Q64523|H2A2C_MOUSE Histone H2A type 2-C OS=Mus musculus GN=Hist2h2ac PE=1 SV=3	2	6	2	0	54.6	36.9	0	14.095	130	130;129	0	93.975	By MS/MS	By MS/MS	By MS/MS	By MS/MS	By MS/MS	By MS/MS	By MS/MS	By MS/MS	By MS/MS	By MS/MS	By MS/MS	By MS/MS	27637000000	26964000000	12555000000	9438500000	58258000000	14815000000	17285000000	61162000000	10725000000	22481000000	21773000000	13995000000	12882000000	11163000000	6.5022e+09	3.8539e+09	17630000000	5.8935e+09	5.8555e+09	26672000000	4499500000	7.5174e+09	7.6319e+09
Q9D2U9;Q8CGP0;Q64524	Q9D2U9;Q8CGP0;Q64524	4;4;4	1;1;1	1;1;1	H2B.U histone 2;Histone H2B type 3-B;Histone H2B type 2-E	H2bu2;H2bc26;H2bc21	sp|Q9D2U9|H2B3A_MOUSE Histone H2B type 3-A OS=Mus musculus GN=Hist3h2ba PE=1 SV=3;sp|Q8CGP0|H2B3B_MOUSE Histone H2B type 3-B OS=Mus musculus GN=Hist3h2bb PE=1 SV=3;sp|Q64524|H2B2E_MOUSE Histone H2B type 2-E OS=Mus musculus GN=Hist2h2be PE=1 SV=3	3	4	1	1	34.9	7.1	7.1	13.994	126	126;126;126	0.008894	1.8154	By matching	By matching	By matching	By matching	By matching	By matching	By matching	By matching	By matching	By matching	By matching	By matching	0	0	0	0	0	0	0	0	0	0	0	0	0	0	0	0	0	0	0	0	0	0	0
Q64669	Q64669	12	12	12	NAD(P)H dehydrogenase [quinone] 1	Nqo1	sp|Q64669|NQO1_MOUSE NAD(P)H dehydrogenase [quinone] 1 OS=Mus musculus GN=Nqo1 PE=1 SV=3	1	12	12	12	50.4	50.4	50.4	30.959	274	274	0	28.134	By MS/MS	By MS/MS	By MS/MS	By MS/MS	By MS/MS	By MS/MS	By MS/MS	By MS/MS	By MS/MS	By MS/MS	By MS/MS	By MS/MS	292590000	44316000	72189000	207480000	114800000	184260000	202140000	197740000	128720000	379880000	322010000	334590000	80220000	56045000	69373000	90909000	61182000	0	66020000	44505000	72754000	80916000	84934000
Q64674	Q64674	5	5	5	Spermidine synthase	Srm	sp|Q64674|SPEE_MOUSE Spermidine synthase OS=Mus musculus GN=Srm PE=1 SV=1	1	5	5	5	22.5	22.5	22.5	33.995	302	302	0	59.832	By MS/MS	By matching	By MS/MS	By MS/MS	By matching	By matching	By MS/MS	By MS/MS	By MS/MS	By MS/MS	By MS/MS	By MS/MS	23950000	18281000	22327000	66626000	38909000	48779000	202100000	70602000	70109000	285090000	214160000	79189000	0	0	0	39793000	0	0	67074000	33225000	58103000	76289000	65399000
Q64707	Q64707	3	3	1	U2 small nuclear ribonucleoprotein auxiliary factor 35 kDa subunit-related protein 2-like	Zrsr2-ps1	sp|Q64707|U2AFL_MOUSE U2 small nuclear ribonucleoprotein auxiliary factor 35 kDa subunit-related protein 1 OS=Mus musculus GN=Zrsr1 PE=1 SV=1	1	3	3	1	7	7	2.1	51.364	428	428	0	7.8174	None	None	None	None	None	None	None	None	By MS/MS	By MS/MS	By MS/MS	By MS/MS	0	0	0	0	0	0	0	0	10637000	0	0	15033000	0	0	0	0	0	0	0	0	0	0	0
Q64737;Q64737-2;D6RCG1	Q64737	55;26;17	55;26;17	55;26;17	Trifunctional purine biosynthetic protein adenosine-3;Phosphoribosylamine--glycine ligase;Phosphoribosylformylglycinamidine cyclo-ligase;Phosphoribosylglycinamide formyltransferase	Gart	sp|Q64737|PUR2_MOUSE Trifunctional purine biosynthetic protein adenosine-3 OS=Mus musculus GN=Gart PE=1 SV=3	3	55	55	55	72.6	72.6	72.6	107.5	1010	1010;433;306	0	323.31	By MS/MS	By MS/MS	By MS/MS	By MS/MS	By MS/MS	By MS/MS	By MS/MS	By MS/MS	By MS/MS	By MS/MS	By MS/MS	By MS/MS	11127000000	6.8019e+09	5556700000	9582900000	9074100000	11835000000	9943900000	10395000000	9507000000	12994000000	11461000000	8.2188e+09	906390000	701720000	748860000	864660000	663800000	801490000	781170000	807440000	699380000	1.0209e+09	852450000
Q66JS6;Q3UGC7	Q66JS6;Q3UGC7	4;3	4;3	4;3	Eukaryotic translation initiation factor 3 subunit J-B;Eukaryotic translation initiation factor 3 subunit J-A	Eif3j2;Eif3j1	sp|Q66JS6|EI3JB_MOUSE Eukaryotic translation initiation factor 3 subunit J-B OS=Mus musculus GN=Eif3j2 PE=1 SV=1;sp|Q3UGC7|EI3JA_MOUSE Eukaryotic translation initiation factor 3 subunit J-A OS=Mus musculus GN=Eif3j1 PE=2 SV=1	2	4	4	4	22.8	22.8	22.8	29.485	263	263;261	0	32.382	None	None	By MS/MS	By MS/MS	By MS/MS	By MS/MS	By MS/MS	By MS/MS	By MS/MS	By MS/MS	By MS/MS	By MS/MS	0	0	4950100	0	0	11916000	22865000	58973000	8813000	61839000	18307000	8691500	0	0	0	0	0	0	19106000	36853000	0	0	0
Q66JV4;Q66JV4-2	Q66JV4;Q66JV4-2	29;20	29;20	5;5	RNA-binding protein 12B-B	Rbm12b2	sp|Q66JV4|R12BB_MOUSE RNA-binding protein 12B-B OS=Mus musculus GN=Rbm12b2 PE=2 SV=2;sp|Q66JV4-2|R12BB_MOUSE Isoform 2 of RNA-binding protein 12B-B OS=Mus musculus GN=Rbm12b2	2	29	29	5	39.6	39.6	7.1	96.449	834	834;618	0	126.8	By matching	By MS/MS	By MS/MS	By matching	By matching	None	By MS/MS	By MS/MS	By matching	By MS/MS	By matching	By MS/MS	8861900	30277000	75351000	8725600	23804000	0	5814800	82647000	32947000	13539000	26711000	18374000	0	6168300	24771000	0	0	0	0	21681000	5436800	0	0
Q9Z0H0;Q66JY4;Q9Z0H0-2;G3UVV7	Q9Z0H0;Q66JY4;Q9Z0H0-2;G3UVV7	2;2;2;1	2;2;2;1	2;2;2;1	Cell division cycle 7-related protein kinase;non-specific serine/threonine protein kinase	Cdc7	sp|Q9Z0H0|CDC7_MOUSE Cell division cycle 7-related protein kinase OS=Mus musculus GN=Cdc7 PE=1 SV=2;tr|Q66JY4|Q66JY4_MOUSE Cdc7 protein OS=Mus musculus GN=Cdc7 PE=1 SV=1;sp|Q9Z0H0-2|CDC7_MOUSE Isoform 2 of Cell division cycle 7-related protein kinase OS=Mu	4	2	2	2	6.4	6.4	6.4	62.769	564	564;525;532;309	0.007588	1.9246	None	None	None	None	None	None	None	By MS/MS	None	None	None	By MS/MS	0	0	0	0	0	0	0	12431000	0	0	0	0	0	0	0	0	0	0	0	0	0	0	0
Q66JY6	Q66JY6	1	1	1	Rho guanine nucleotide exchange factor 39	Arhgef39	sp|Q66JY6|ARG39_MOUSE Rho guanine nucleotide exchange factor 39 OS=Mus musculus GN=Arhgef39 PE=2 SV=2	1	1	1	1	4.1	4.1	4.1	39.106	344	344	0.00025786	3.6219	None	None	None	None	None	None	None	None	None	None	None	None	0	0	0	0	0	0	0	0	0	0	0	0	0	0	0	0	0	0	0	0	0	0	0
Q68FE8;V9GXP2;V9GWW1;Q68FE8-2;Q68FE8-3	Q68FE8;V9GXP2;V9GWW1;Q68FE8-2;Q68FE8-3	3;3;3;3;2	3;3;3;3;2	1;1;1;1;1	Zinc finger protein 280D	Znf280d;Zfp280d	sp|Q68FE8|Z280D_MOUSE Zinc finger protein 280D OS=Mus musculus GN=Znf280d PE=1 SV=1;tr|V9GXP2|V9GXP2_MOUSE Suppressor of hairy wing homolog 4 (Drosophila), isoform CRA_b OS=Mus musculus GN=Zfp280d PE=1 SV=1;tr|V9GWW1|V9GWW1_MOUSE Zinc finger protein 280D O	5	3	3	1	3.4	3.4	1.5	107.83	974	974;799;949;787;514	0	4.7786	None	None	By MS/MS	None	None	None	None	None	None	None	None	None	0	0	0	0	0	0	0	0	0	0	0	0	0	0	0	0	0	0	0	0	0	0	0
Q68FG2	Q68FG2	12	3	3	Spectrin beta chain	Sptbn2	tr|Q68FG2|Q68FG2_MOUSE Spectrin beta chain OS=Mus musculus GN=Sptbn2 PE=1 SV=1	1	12	3	3	5.5	1.5	1.5	270.92	2388	2388	0	4.8932	By matching	By matching	By matching	By matching	By matching	By matching	By MS/MS	By matching	By matching	By MS/MS	By matching	By matching	0	0	0	0	0	0	0	0	0	28774000	0	7878300	0	0	0	0	0	0	0	0	0	0	0
Q68FG3	Q68FG3	4	4	4	Protein SPT2 homolog	Spty2d1	sp|Q68FG3|SPT2_MOUSE Protein SPT2 homolog OS=Mus musculus GN=Spty2d1 PE=2 SV=1	1	4	4	4	6.3	6.3	6.3	74.817	682	682	0	8.7145	None	None	None	None	None	None	By MS/MS	None	None	None	None	None	0	0	0	0	0	0	0	0	0	0	0	0	0	0	0	0	0	0	0	0	0	0	0
Q69Z61;Z4YKW0;Q69Z61-2	Q69Z61;Z4YKW0;Q69Z61-2	2;1;1	2;1;1	2;1;1	PWWP domain-containing protein 2A	Pwwp2a	sp|Q69Z61|PWP2A_MOUSE PWWP domain-containing protein 2A OS=Mus musculus GN=Pwwp2a PE=2 SV=2;tr|Z4YKW0|Z4YKW0_MOUSE PWWP domain-containing protein 2A OS=Mus musculus GN=Pwwp2a PE=1 SV=1;sp|Q69Z61-2|PWP2A_MOUSE Isoform 2 of PWWP domain-containing protein 2A	3	2	2	2	3.3	3.3	3.3	79.387	730	730;455;533	0.0002586	3.6853	None	None	None	None	None	None	By MS/MS	None	None	None	None	None	0	0	0	0	0	0	23245000	0	0	0	0	0	0	0	0	0	0	0	0	0	0	0	0
Q69Z99;A0A0J9YTU9	Q69Z99;A0A0J9YTU9	25;21	25;21	25;21	Zinc finger protein 512	Znf512;Zfp512	sp|Q69Z99|ZN512_MOUSE Zinc finger protein 512 OS=Mus musculus GN=Znf512 PE=2 SV=2;tr|A0A0J9YTU9|A0A0J9YTU9_MOUSE Zinc finger protein 512 OS=Mus musculus GN=Zfp512 PE=1 SV=1	2	25	25	25	51.8	51.8	51.8	63.908	562	562;506	0	283.5	By MS/MS	By MS/MS	By MS/MS	By MS/MS	By MS/MS	By MS/MS	By MS/MS	By MS/MS	By MS/MS	By MS/MS	By MS/MS	By MS/MS	248700000	405080000	224670000	153510000	489010000	55939000	254640000	364140000	214500000	335610000	140760000	110910000	45364000	71155000	54462000	31938000	60536000	6465000	27355000	54362000	35355000	32860000	13727000
Q69ZA1;Q69ZA1-2;A0A1Y7VLM0	Q69ZA1;Q69ZA1-2;A0A1Y7VLM0	15;12;10	10;7;5	10;7;5	Cyclin-dependent kinase 13	Cdk13	sp|Q69ZA1|CDK13_MOUSE Cyclin-dependent kinase 13 OS=Mus musculus GN=Cdk13 PE=1 SV=3;sp|Q69ZA1-2|CDK13_MOUSE Isoform 2 of Cyclin-dependent kinase 13 OS=Mus musculus GN=Cdk13;tr|A0A1Y7VLM0|A0A1Y7VLM0_MOUSE Cyclin-dependent kinase 13 OS=Mus musculus GN=Cdk13	3	15	10	10	15.2	11.1	11.1	164.55	1511	1511;1451;837	0	75.595	By MS/MS	By MS/MS	By MS/MS	By MS/MS	By MS/MS	By MS/MS	By MS/MS	By MS/MS	By MS/MS	By MS/MS	By MS/MS	By MS/MS	109060000	143780000	71639000	91733000	271430000	53150000	136850000	242300000	126830000	7645800	185180000	33619000	111250000	110160000	105270000	101980000	129280000	0	99208000	94931000	97542000	0	117970000
Q69ZQ2;A0A0N4SUJ7;A0A0N4SUM8	Q69ZQ2;A0A0N4SUJ7;A0A0N4SUM8	5;3;3	5;3;3	5;3;3	Pre-mRNA-splicing factor ISY1 homolog	Isy1;Gm45140	sp|Q69ZQ2|ISY1_MOUSE Pre-mRNA-splicing factor ISY1 homolog OS=Mus musculus GN=Isy1 PE=1 SV=2;tr|A0A0N4SUJ7|A0A0N4SUJ7_MOUSE Pre-mRNA-splicing factor ISY1 homolog OS=Mus musculus GN=Isy1 PE=4 SV=1;tr|A0A0N4SUM8|A0A0N4SUM8_MOUSE Predicted gene 45140 OS=Mus m	3	5	5	5	22.5	22.5	22.5	32.989	285	285;150;220	0	81.882	By MS/MS	By MS/MS	By MS/MS	By MS/MS	By matching	By MS/MS	By MS/MS	By MS/MS	By MS/MS	By MS/MS	By MS/MS	By MS/MS	75712000	171740000	204020000	49426000	142670000	201630000	251060000	75775000	165630000	273370000	180510000	154790000	0	75408000	103030000	0	50917000	50593000	124560000	0	81554000	85103000	98432000
Q69ZR9-2	Q69ZR9-2	46	46	2	Protein TASOR	Tasor	sp|Q69ZR9-2|TASOR_MOUSE Isoform 2 of Protein TASOR OS=Mus musculus GN=Fam208a	1	46	46	2	44.1	44.1	3.7	168.82	1498	1498	0	306.1	By MS/MS	By MS/MS	By MS/MS	By MS/MS	By MS/MS	By MS/MS	By MS/MS	By MS/MS	By MS/MS	By MS/MS	By MS/MS	By MS/MS	575850000	417400000	256670000	591220000	252450000	237420000	520340000	773850000	407320000	677080000	560470000	825020000	133660000	97393000	105600000	130270000	57281000	94039000	116430000	87055000	80496000	94880000	108630000
Q69ZS8;Q69ZS8-2;Q69ZS8-3	Q69ZS8;Q69ZS8-2;Q69ZS8-3	1;1;1	1;1;1	1;1;1	Kazrin	Kazn	sp|Q69ZS8|KAZRN_MOUSE Kazrin OS=Mus musculus GN=Kazn PE=1 SV=2;sp|Q69ZS8-2|KAZRN_MOUSE Isoform 2 of Kazrin OS=Mus musculus GN=Kazn;sp|Q69ZS8-3|KAZRN_MOUSE Isoform 3 of Kazrin OS=Mus musculus GN=Kazn	3	1	1	1	2.2	2.2	2.2	86.716	779	779;414;326	0	10.904	None	None	None	None	None	None	None	None	None	None	None	None	0	0	0	0	0	0	0	0	0	0	0	0	0	0	0	0	0	0	0	0	0	0	0
Q69ZT1;Q69ZT1-2;Q69ZT1-3;Q69ZT1-4	Q69ZT1;Q69ZT1-2;Q69ZT1-3;Q69ZT1-4	2;2;1;1	2;2;1;1	2;2;1;1	Fanconi-associated nuclease 1	Fan1	sp|Q69ZT1|FAN1_MOUSE Fanconi-associated nuclease 1 OS=Mus musculus GN=Fan1 PE=2 SV=2;sp|Q69ZT1-2|FAN1_MOUSE Isoform 2 of Fanconi-associated nuclease 1 OS=Mus musculus GN=Fan1;sp|Q69ZT1-3|FAN1_MOUSE Isoform 3 of Fanconi-associated nuclease 1 OS=Mus musculus	4	2	2	2	3.6	3.6	3.6	112.92	1020	1020;743;468;469	0.002643	2.5526	None	None	None	None	None	None	By MS/MS	None	None	None	None	None	0	0	0	0	0	0	0	0	0	0	0	0	0	0	0	0	0	0	0	0	0	0	0
Q6A009	Q6A009	24	24	24	E3 ubiquitin-protein ligase listerin	Ltn1	sp|Q6A009|LTN1_MOUSE E3 ubiquitin-protein ligase listerin OS=Mus musculus GN=Ltn1 PE=1 SV=3	1	24	24	24	20.9	20.9	20.9	198.92	1767	1767	0	110.32	By MS/MS	By MS/MS	By MS/MS	By MS/MS	By MS/MS	By MS/MS	By MS/MS	By MS/MS	By MS/MS	By MS/MS	By MS/MS	By MS/MS	115840000	109270000	83673000	203340000	95130000	175240000	139740000	166840000	32426000	123590000	90882000	64332000	47125000	63609000	27512000	64293000	40554000	0	33815000	40895000	26722000	43724000	23678000
Q6A028	Q6A028	3	3	3	Switch-associated protein 70	Swap70	sp|Q6A028|SWP70_MOUSE Switch-associated protein 70 OS=Mus musculus GN=Swap70 PE=1 SV=2	1	3	3	3	7.4	7.4	7.4	68.995	585	585	0	5.4627	By matching	By MS/MS	None	By MS/MS	None	None	None	None	By MS/MS	By MS/MS	By MS/MS	By MS/MS	8036300	2880100	0	40476000	0	0	0	0	27135000	7603900	0	28304000	0	0	0	0	0	0	0	0	0	0	0
Q6A037	Q6A037	2	2	2	NEDD4-binding protein 1	N4bp1	sp|Q6A037|N4BP1_MOUSE NEDD4-binding protein 1 OS=Mus musculus GN=N4bp1 PE=1 SV=2	1	2	2	2	3.2	3.2	3.2	99.146	893	893	0	14.951	By MS/MS	None	By MS/MS	By MS/MS	None	None	By MS/MS	By MS/MS	By MS/MS	By MS/MS	None	By MS/MS	18218000	0	8606800	11694000	0	0	0	15294000	13224000	18443000	0	0	0	0	0	0	0	0	0	0	0	0	0
Q6A058	Q6A058	2	2	2	Armadillo repeat-containing X-linked protein 2	Armcx2	sp|Q6A058|ARMX2_MOUSE Armadillo repeat-containing X-linked protein 2 OS=Mus musculus GN=Armcx2 PE=2 SV=2	1	2	2	2	2.6	2.6	2.6	81.035	784	784	0	3.9247	By MS/MS	None	None	None	By MS/MS	None	None	None	None	None	None	None	0	0	0	0	6235900	0	0	0	0	0	0	0	0	0	0	0	0	0	0	0	0	0	0
Q6A068;A0A1W2P7S8;A0A1W2P7Z8;A0A1W2P7H4;A0A1W2P855;A0A1W2P6Q8	Q6A068;A0A1W2P7S8;A0A1W2P7Z8;A0A1W2P7H4;A0A1W2P855;A0A1W2P6Q8	52;43;43;43;42;42	52;43;43;43;42;42	52;43;43;43;42;42	Cell division cycle 5-like protein	Cdc5l;Cdc5lrt1;Cdc5lrt7;Cdc5lrt9;Cdc5lrt8;Cdc5lrt6	sp|Q6A068|CDC5L_MOUSE Cell division cycle 5-like protein OS=Mus musculus GN=Cdc5l PE=1 SV=2;tr|A0A1W2P7S8|A0A1W2P7S8_MOUSE Uncharacterized protein OS=Mus musculus PE=4 SV=1;tr|A0A1W2P7Z8|A0A1W2P7Z8_MOUSE Uncharacterized protein OS=Mus musculus PE=4 SV=1;tr	6	52	52	52	71.8	71.8	71.8	92.188	802	802;802;802;802;802;802	0	323.31	By MS/MS	By MS/MS	By MS/MS	By MS/MS	By MS/MS	By MS/MS	By MS/MS	By MS/MS	By MS/MS	By MS/MS	By MS/MS	By MS/MS	2225600000	1.926e+09	1089600000	1297600000	3.0502e+09	2876900000	2572200000	3.6775e+09	2488200000	2609000000	1.9449e+09	1.498e+09	304090000	312480000	273280000	255600000	356470000	381500000	309730000	370920000	307810000	277720000	265070000
Q6A085	Q6A085	2	2	2	Zinc finger protein 629	Znf629	sp|Q6A085|ZN629_MOUSE Zinc finger protein 629 OS=Mus musculus GN=Znf629 PE=2 SV=2	1	2	2	2	2.5	2.5	2.5	96.032	867	867	0.0053464	2.0851	None	None	By MS/MS	By MS/MS	By MS/MS	None	By matching	By matching	By matching	By matching	None	By MS/MS	0	0	626650000	306370000	381460000	0	20103000	23469000	128920000	13004000	0	544930000	0	0	0	0	0	0	0	0	0	0	0
Q6A0A2;Q6A0A2-2;Q6A0A2-3	Q6A0A2;Q6A0A2-2;Q6A0A2-3	21;18;18	21;18;18	21;18;18	La-related protein 4B	Larp4b	sp|Q6A0A2|LAR4B_MOUSE La-related protein 4B OS=Mus musculus GN=Larp4b PE=1 SV=2;sp|Q6A0A2-2|LAR4B_MOUSE Isoform 2 of La-related protein 4B OS=Mus musculus GN=Larp4b;sp|Q6A0A2-3|LAR4B_MOUSE Isoform 3 of La-related protein 4B OS=Mus musculus GN=Larp4b	3	21	21	21	33.9	33.9	33.9	81.626	741	741;657;663	0	123.03	By matching	By matching	None	By MS/MS	By MS/MS	None	By matching	By MS/MS	By matching	By MS/MS	By MS/MS	By matching	58366000	78466000	0	56083000	84875000	0	59840000	86612000	88614000	53850000	143310000	14892000	0	48294000	0	41277000	46848000	0	0	24372000	46354000	0	21595000
Q6A0A9	Q6A0A9	26	26	26	Constitutive coactivator of PPAR-gamma-like protein 1	FAM120A	sp|Q6A0A9|F120A_MOUSE Constitutive coactivator of PPAR-gamma-like protein 1 OS=Mus musculus GN=FAM120A PE=1 SV=2	1	26	26	26	34.6	34.6	34.6	121.64	1112	1112	0	132.16	By MS/MS	By MS/MS	By MS/MS	By MS/MS	By MS/MS	By matching	By MS/MS	By MS/MS	By MS/MS	By MS/MS	By MS/MS	By MS/MS	36480000	49813000	15741000	67923000	63680000	20623000	56617000	62199000	26792000	54415000	63585000	54597000	23370000	23016000	0	22788000	0	0	18133000	23910000	0	37820000	35597000
Q6AXH7	Q6AXH7	24	1	1	Histone-lysine N-methyltransferase EZH2	Ezh2	tr|Q6AXH7|Q6AXH7_MOUSE Ezh2 protein OS=Mus musculus GN=Ezh2 PE=1 SV=1	1	24	1	1	44.6	3.5	3.5	84.933	742	742	0	6.4236	By matching	By matching	By matching	By matching	By matching	By matching	By matching	By matching	By matching	By matching	By matching	By matching	0	0	0	0	0	0	0	0	0	0	0	0	0	0	0	0	0	0	0	0	0	0	0
Q6DFV1	Q6DFV1	6	6	6	Condensin-2 complex subunit G2	Ncapg2	sp|Q6DFV1|CNDG2_MOUSE Condensin-2 complex subunit G2 OS=Mus musculus GN=Ncapg2 PE=1 SV=2	1	6	6	6	7.9	7.9	7.9	130.89	1138	1138	0	23.046	By MS/MS	By MS/MS	By MS/MS	By MS/MS	None	None	By MS/MS	By MS/MS	By MS/MS	By MS/MS	By MS/MS	By MS/MS	56953000	16911000	0	6267300	0	0	29515000	64428000	0	43553000	6173500	4282600	0	0	0	0	0	0	10716000	19514000	0	0	0
Q6DFV3	Q6DFV3	35	35	1	Rho GTPase-activating protein 21	Arhgap21	sp|Q6DFV3|RHG21_MOUSE Rho GTPase-activating protein 21 OS=Mus musculus GN=Arhgap21 PE=1 SV=1	1	35	35	1	23.9	23.9	0.7	215.74	1944	1944	0	227.25	By MS/MS	By MS/MS	By MS/MS	By MS/MS	By MS/MS	By MS/MS	By MS/MS	By MS/MS	By MS/MS	By MS/MS	By MS/MS	By MS/MS	758180000	302790000	566470000	515540000	565790000	404790000	627860000	486510000	524610000	757150000	611040000	611070000	101740000	98728000	122540000	111050000	82249000	80378000	101930000	98579000	112810000	114580000	123960000
Q6DFV5;A2AAU3;Q6DFV5-2	Q6DFV5;A2AAU3;Q6DFV5-2	21;19;19	21;19;19	1;1;1	Probable helicase with zinc finger domain	Helz	sp|Q6DFV5|HELZ_MOUSE Probable helicase with zinc finger domain OS=Mus musculus GN=Helz PE=1 SV=2;tr|A2AAU3|A2AAU3_MOUSE Probable helicase with zinc finger domain OS=Mus musculus GN=Helz PE=1 SV=1;sp|Q6DFV5-2|HELZ_MOUSE Isoform 2 of Probable helicase with z	3	21	21	1	14	14	0.5	219.88	1964	1964;1616;1614	0	57.233	By MS/MS	By MS/MS	By MS/MS	By MS/MS	By MS/MS	By MS/MS	By MS/MS	By MS/MS	By MS/MS	By MS/MS	By MS/MS	By MS/MS	146710000	81410000	72713000	120060000	48181000	42218000	50344000	39483000	60127000	110280000	86936000	50024000	31461000	32850000	34875000	22560000	0	0	0	0	15335000	24946000	20281000
Q6DFW4;A0A0A0MQ76;A0A087WNW0	Q6DFW4;A0A0A0MQ76	24;20;4	24;20;4	24;20;4	Nucleolar protein 58	Nop58	sp|Q6DFW4|NOP58_MOUSE Nucleolar protein 58 OS=Mus musculus GN=Nop58 PE=1 SV=1;tr|A0A0A0MQ76|A0A0A0MQ76_MOUSE Nucleolar protein 58 OS=Mus musculus GN=Nop58 PE=1 SV=1	3	24	24	24	58.8	58.8	58.8	60.342	536	536;444;60	0	227.74	By MS/MS	By MS/MS	By MS/MS	By MS/MS	By MS/MS	By MS/MS	By MS/MS	By MS/MS	By MS/MS	By MS/MS	By MS/MS	By MS/MS	1321300000	1.5181e+09	846040000	1.4992e+09	2393900000	1435700000	1.5627e+09	2.0556e+09	2.0612e+09	1.5601e+09	1.7979e+09	1326700000	290760000	271150000	294900000	335110000	313830000	310310000	352460000	314360000	310490000	236200000	273020000
Q6DFZ1	Q6DFZ1	5	5	5	Golgi-specific brefeldin A-resistance guanine nucleotide exchange factor 1	Gbf1	tr|Q6DFZ1|Q6DFZ1_MOUSE Golgi-specific brefeldin A-resistance factor 1 OS=Mus musculus GN=Gbf1 PE=1 SV=1	1	5	5	5	3.2	3.2	3.2	206.78	1861	1861	0	10.54	By MS/MS	By MS/MS	By MS/MS	By MS/MS	By MS/MS	By MS/MS	By MS/MS	By MS/MS	By MS/MS	By MS/MS	By MS/MS	By MS/MS	45937000	16833000	22577000	24334000	20763000	20836000	14450000	12692000	4996800	9357800	17110000	22133000	18765000	0	13715000	0	0	0	0	0	0	0	11302000
Q6DID3	Q6DID3	17	17	14	SR-related and CTD-associated factor 8	Scaf8	sp|Q6DID3|SCAF8_MOUSE Protein SCAF8 OS=Mus musculus GN=Scaf8 PE=1 SV=1	1	17	17	14	22.2	22.2	20.2	139.57	1268	1268	0	81.078	By MS/MS	By MS/MS	By MS/MS	By MS/MS	By MS/MS	By MS/MS	By MS/MS	By MS/MS	By MS/MS	By MS/MS	By MS/MS	By MS/MS	153520000	60273000	119080000	112970000	311870000	23910000	125400000	150330000	48968000	181350000	126340000	79883000	45953000	39995000	55563000	62631000	80826000	0	53985000	51149000	37309000	60885000	56355000
Q6DID5	Q6DID5	24	24	24	PWWP domain-containing DNA repair factor 3A	Pwwp3a	sp|Q6DID5|MUM1_MOUSE PWWP domain-containing protein MUM1 OS=Mus musculus GN=Mum1 PE=1 SV=1	1	24	24	24	44.4	44.4	44.4	76.068	682	682	0	187.54	By MS/MS	By MS/MS	By MS/MS	By MS/MS	By MS/MS	By MS/MS	By MS/MS	By MS/MS	By MS/MS	By MS/MS	By MS/MS	By MS/MS	604200000	430250000	357070000	92047000	201220000	273590000	670880000	513940000	865210000	335690000	315780000	341970000	131360000	116830000	121570000	64757000	77803000	82665000	136860000	110470000	156380000	70927000	73680000
Q6EJB6	Q6EJB6	34	29	1	U3 small nucleolar RNA-associated protein 14 homolog B	Utp14b	sp|Q6EJB6|UT14B_MOUSE U3 small nucleolar RNA-associated protein 14 homolog B OS=Mus musculus GN=Utp14b PE=1 SV=2	1	34	29	1	52	47	2	85.927	756	756	0	128.66	By MS/MS	By MS/MS	By matching	By MS/MS	By MS/MS	By matching	By MS/MS	By MS/MS	By matching	By MS/MS	By MS/MS	By MS/MS	6870800	36844000	22463000	26565000	420940000	18545000	14877000	86658000	3220000	171950000	50686000	75205000	35159000	14223000	8117400	21392000	32882000	51205000	63115000	28006000	0	35298000	14765000
Q6GQT9	Q6GQT9	17	17	17	BOS complex subunit NOMO1	Nomo1	sp|Q6GQT9|NOMO1_MOUSE Nodal modulator 1 OS=Mus musculus GN=Nomo1 PE=1 SV=1	1	17	17	17	20.3	20.3	20.3	133.42	1214	1214	0	38.552	By MS/MS	By MS/MS	By MS/MS	By MS/MS	By MS/MS	By matching	By MS/MS	By MS/MS	By MS/MS	By MS/MS	By MS/MS	By MS/MS	87878000	42824000	54759000	89191000	171690000	13061000	108810000	154780000	121050000	91651000	106330000	103900000	22275000	19447000	20077000	51785000	60194000	0	32211000	16065000	24588000	28712000	28108000
Q9Z1J2;Q6GTE9;Q9Z1J2-2	Q9Z1J2;Q6GTE9;Q9Z1J2-2	5;5;5	5;5;5	5;5;5	Serine/threonine-protein kinase Nek4;non-specific serine/threonine protein kinase	Nek4	sp|Q9Z1J2|NEK4_MOUSE Serine/threonine-protein kinase Nek4 OS=Mus musculus GN=Nek4 PE=1 SV=1;tr|Q6GTE9|Q6GTE9_MOUSE NIMA (Never in mitosis gene a)-related expressed kinase 4 OS=Mus musculus GN=Nek4 PE=1 SV=1;sp|Q9Z1J2-2|NEK4_MOUSE Isoform 2 of Serine/threon	3	5	5	5	10.1	10.1	10.1	88.993	792	792;792;744	0	35.466	None	None	None	None	By MS/MS	None	None	By MS/MS	None	None	None	None	0	0	0	0	77030000	0	0	47698000	0	0	0	0	0	0	0	0	0	0	0	0	0	0	0
Q6GV12	Q6GV12	3	3	3	3-ketodihydrosphingosine reductase	Kdsr	sp|Q6GV12|KDSR_MOUSE 3-ketodihydrosphingosine reductase OS=Mus musculus GN=Kdsr PE=1 SV=1	1	3	3	3	14.5	14.5	14.5	35.955	332	332	0	7.3316	By MS/MS	By MS/MS	By MS/MS	By matching	By matching	By MS/MS	By MS/MS	By MS/MS	By MS/MS	By MS/MS	By MS/MS	By MS/MS	28821000	27035000	0	4632900	25775000	48727000	0	34107000	13291000	26207000	0	16026000	0	0	0	0	0	0	0	0	0	0	0
Q6IQX8;P24399;Q80YP6;B2RUI1;Q8BLF0;Q8C0Q5;Q499D5;G3X9T1	Q6IQX8	32;1;1;1;1;1;1;1	32;1;1;1;1;1;1;1	31;0;0;0;0;0;0;0	Zinc finger protein 219	Znf219	sp|Q6IQX8|ZN219_MOUSE Zinc finger protein 219 OS=Mus musculus GN=Znf219 PE=1 SV=1	8	32	32	31	64.5	64.5	63.2	77.795	726	726;201;463;696;518;607;702;886	0	323.31	By MS/MS	By MS/MS	By matching	By MS/MS	By MS/MS	By matching	By MS/MS	By MS/MS	By MS/MS	By matching	By MS/MS	By MS/MS	0	73903000	9490800	30680000	71507000	19671000	9653400	364390000	13041000	111540000	28609000	88799000	0	7918300	0	1299300	4476200	0	0	8271000	0	4238100	17208000
Q6IQY5;Q6IQY5-2	Q6IQY5;Q6IQY5-2	2;2	2;2	2;2	Centrosomal protein of 70 kDa	Cep70	sp|Q6IQY5|CEP70_MOUSE Centrosomal protein of 70 kDa OS=Mus musculus GN=Cep70 PE=2 SV=1;sp|Q6IQY5-2|CEP70_MOUSE Isoform 2 of Centrosomal protein of 70 kDa OS=Mus musculus GN=Cep70	2	2	2	2	4.4	4.4	4.4	71.064	616	616;578	0.0084552	1.8326	By MS/MS	By matching	By MS/MS	By MS/MS	None	None	By MS/MS	By MS/MS	By MS/MS	None	By matching	By MS/MS	39405000	7527400	29865000	0	0	0	30048000	10767000	53011000	0	10364000	4943700	31617000	0	30892000	0	0	0	24214000	0	36617000	0	0
Q6IRU2	Q6IRU2	3	1	1	Tropomyosin alpha-4 chain	Tpm4	sp|Q6IRU2|TPM4_MOUSE Tropomyosin alpha-4 chain OS=Mus musculus GN=Tpm4 PE=1 SV=3	1	3	1	1	12.1	5.6	5.6	28.467	248	248	0.0007515	3.1369	By MS/MS	By matching	By matching	By MS/MS	By matching	By matching	By matching	By matching	By MS/MS	By MS/MS	By matching	By MS/MS	0	0	0	0	0	0	0	0	0	0	0	0	0	0	0	0	0	0	0	0	0	0	0
Q6J1H4;Q6J1H4-2	Q6J1H4;Q6J1H4-2	16;14	16;14	16;14	Undifferentiated embryonic cell transcription factor 1	Utf1	sp|Q6J1H4|UTF1_MOUSE Undifferentiated embryonic cell transcription factor 1 OS=Mus musculus GN=Utf1 PE=1 SV=2;sp|Q6J1H4-2|UTF1_MOUSE Isoform 2 of Undifferentiated embryonic cell transcription factor 1 OS=Mus musculus GN=Utf1	2	16	16	16	68.4	68.4	68.4	36.407	339	339;297	0	314.95	By MS/MS	By MS/MS	By MS/MS	By MS/MS	By MS/MS	By MS/MS	By MS/MS	By MS/MS	By MS/MS	By MS/MS	By MS/MS	By MS/MS	1.8204e+09	1383100000	783680000	1.0512e+09	2.1404e+09	1409900000	1.4735e+09	2500900000	1.6816e+09	2902900000	1.5609e+09	2184800000	413600000	380480000	320370000	430050000	473330000	351150000	435820000	486470000	395320000	502920000	527540000
Q6KAR6	Q6KAR6	4	4	4	Exocyst complex component 3	Exoc3	sp|Q6KAR6|EXOC3_MOUSE Exocyst complex component 3 OS=Mus musculus GN=Exoc3 PE=1 SV=2	1	4	4	4	6.9	6.9	6.9	86.454	755	755	0	4.4593	By MS/MS	None	By matching	By MS/MS	None	None	By matching	By matching	By matching	By MS/MS	By matching	By MS/MS	16061000	0	15633000	32450000	0	0	21669000	20061000	36099000	23744000	18865000	29134000	0	0	0	0	0	0	0	0	0	0	0
Q6KCD5;Q6KCD5-2;Q6KCD5-4	Q6KCD5;Q6KCD5-2	32;32;2	32;32;2	32;32;2	Nipped-B-like protein	Nipbl	sp|Q6KCD5|NIPBL_MOUSE Nipped-B-like protein OS=Mus musculus GN=Nipbl PE=1 SV=1;sp|Q6KCD5-2|NIPBL_MOUSE Isoform 2 of Nipped-B-like protein OS=Mus musculus GN=Nipbl	3	32	32	32	15.3	15.3	15.3	315.45	2798	2798;2691;293	0	111.35	By MS/MS	By MS/MS	By MS/MS	By MS/MS	By matching	By MS/MS	By MS/MS	By MS/MS	By MS/MS	By MS/MS	By MS/MS	By MS/MS	108980000	57464000	128340000	102510000	27878000	0	152840000	130540000	89494000	163370000	121460000	181970000	91765000	51127000	55363000	56397000	49868000	0	64652000	59705000	0	55577000	63774000
Q6NS46	Q6NS46	73	73	73	Protein RRP5 homolog	Pdcd11	sp|Q6NS46|RRP5_MOUSE Protein RRP5 homolog OS=Mus musculus GN=Pdcd11 PE=1 SV=2	1	73	73	73	46.3	46.3	46.3	207.78	1862	1862	0	323.31	By MS/MS	By MS/MS	By MS/MS	By MS/MS	By MS/MS	By MS/MS	By MS/MS	By MS/MS	By MS/MS	By MS/MS	By MS/MS	By MS/MS	1.8276e+09	1237300000	1251100000	2596700000	3.4984e+09	3.4948e+09	2316500000	2.0722e+09	1.8662e+09	1.5338e+09	2332100000	1370900000	318420000	315810000	341120000	423140000	389670000	473840000	260440000	246240000	260260000	236830000	235900000
Q6NSQ7	Q6NSQ7	24	24	24	Protein LTV1 homolog	Ltv1	sp|Q6NSQ7|LTV1_MOUSE Protein LTV1 homolog OS=Mus musculus GN=Ltv1 PE=1 SV=2	1	24	24	24	57.7	57.7	57.7	54.022	470	470	0	217.89	By MS/MS	By MS/MS	By MS/MS	By MS/MS	By MS/MS	By MS/MS	By MS/MS	By MS/MS	By MS/MS	By MS/MS	By MS/MS	By MS/MS	627760000	806150000	730130000	383940000	391780000	239290000	3.4917e+09	2705000000	3.4431e+09	2799200000	2.0531e+09	1.0642e+09	169270000	193710000	218850000	83337000	88708000	37693000	489240000	363090000	425870000	378780000	330470000
Q80X95;Q6NTA4	Q80X95;Q6NTA4	3;3	3;3	3;3	Ras-related GTP-binding protein A;Ras-related GTP-binding protein B	Rraga;Rragb	sp|Q80X95|RRAGA_MOUSE Ras-related GTP-binding protein A OS=Mus musculus GN=Rraga PE=1 SV=1;sp|Q6NTA4|RRAGB_MOUSE Ras-related GTP-binding protein B OS=Mus musculus GN=Rragb PE=1 SV=1	2	3	3	3	9.9	9.9	9.9	36.566	313	313;374	0.0002551	3.4626	By MS/MS	By matching	By matching	By MS/MS	By MS/MS	None	By matching	By MS/MS	By MS/MS	By MS/MS	By MS/MS	By matching	8355700	10704000	6159400	10216000	15186000	0	17752000	17263000	13077000	37620000	14952000	10146000	0	0	0	0	0	0	0	0	0	0	0
Q9JJ11;Q6NV52;Q99LH8;Q9JJ11-2	Q9JJ11;Q6NV52;Q99LH8;Q9JJ11-2	2;2;2;2	2;2;2;2	2;2;2;2	Transforming acidic coiled-coil-containing protein 3	Tacc3	sp|Q9JJ11|TACC3_MOUSE Transforming acidic coiled-coil-containing protein 3 OS=Mus musculus GN=Tacc3 PE=1 SV=1;tr|Q6NV52|Q6NV52_MOUSE Transforming acidic coiled-coil-containing protein 3 OS=Mus musculus GN=Tacc3 PE=1 SV=1;tr|Q99LH8|Q99LH8_MOUSE Tacc3 protei	4	2	2	2	4.3	4.3	4.3	70.626	631	631;630;637;542	0.0086758	1.8252	None	None	None	None	None	By MS/MS	By matching	By MS/MS	By matching	None	By MS/MS	None	0	0	0	0	0	0	10496000	9715100	13860000	0	0	0	0	0	0	0	0	0	0	0	0	0	0
Q6NV66	Q6NV66	20	20	20	Zinc finger protein 646	Zfp646	tr|Q6NV66|Q6NV66_MOUSE Zinc finger protein 646 OS=Mus musculus GN=Zfp646 PE=1 SV=1	1	20	20	20	14.4	14.4	14.4	196.8	1788	1788	0	113.05	None	None	None	None	None	None	None	None	None	None	None	None	0	0	0	0	0	0	0	0	0	0	0	0	0	0	0	0	0	0	0	0	0	0	0
Q6NV83;Q6NV83-2;A0A087WRG2	Q6NV83;Q6NV83-2	51;51;18	51;51;18	2;2;2	U2 snRNP-associated SURP motif-containing protein	U2surp	sp|Q6NV83|SR140_MOUSE U2 snRNP-associated SURP motif-containing protein OS=Mus musculus GN=U2surp PE=1 SV=3;sp|Q6NV83-2|SR140_MOUSE Isoform 2 of U2 snRNP-associated SURP motif-containing protein OS=Mus musculus GN=U2surp	3	51	51	2	53.6	53.6	4.5	118.26	1029	1029;1028;425	0	323.31	By MS/MS	By MS/MS	By MS/MS	By MS/MS	By MS/MS	By MS/MS	By MS/MS	By MS/MS	By MS/MS	By MS/MS	By MS/MS	By MS/MS	7.3725e+09	6.0473e+09	4412000000	5596400000	7.7559e+09	10266000000	12104000000	15692000000	13244000000	12528000000	14445000000	6.7839e+09	1.8233e+09	1.6384e+09	1.6385e+09	1.5306e+09	1224500000	1.865e+09	2472500000	2.0682e+09	2304200000	2.0407e+09	2189000000
Q6NV83-3	Q6NV83-3	50	1	1	U2 snRNP-associated SURP motif-containing protein	U2surp	sp|Q6NV83-3|SR140_MOUSE Isoform 3 of U2 snRNP-associated SURP motif-containing protein OS=Mus musculus GN=U2surp	1	50	1	1	53.3	1.9	1.9	113.26	985	985	0	5.0236	By MS/MS	By MS/MS	By MS/MS	By matching	By matching	By MS/MS	By MS/MS	By matching	By matching	By matching	By matching	By MS/MS	39204000	48120000	39070000	0	31668000	12348000	46147000	15582000	40486000	51110000	71029000	37126000	0	32129000	0	0	0	0	0	0	0	0	0
Q6NV99	Q6NV99	2	2	2		Haus6	tr|Q6NV99|Q6NV99_MOUSE HAUS augmin-like complex, subunit 6 OS=Mus musculus GN=Haus6 PE=1 SV=1	1	2	2	2	2.9	2.9	2.9	105.6	933	933	0	4.026	None	By MS/MS	None	By matching	None	None	None	None	None	None	By MS/MS	By MS/MS	0	0	0	20589000	0	0	0	0	0	0	23134000	46283000	0	0	0	0	0	0	0	0	0	0	0
Q6NVD6	Q6NVD6	11	1	0		Zfp975	tr|Q6NVD6|Q6NVD6_MOUSE Predicted gene, EG434179 OS=Mus musculus GN=Zfp975 PE=2 SV=1	1	11	1	0	22.3	3.4	0	62.708	525	525	0.0033405	2.4668	By matching	By matching	By matching	By matching	By matching	By matching	By matching	By matching	By matching	By matching	By matching	By matching	0	0	0	0	0	0	0	0	0	0	0	0	0	0	0	0	0	0	0	0	0	0	0
Q6NVG5	Q6NVG5	1	1	1	Melanoregulin	Mreg	sp|Q6NVG5|MREG_MOUSE Melanoregulin OS=Mus musculus GN=Mreg PE=1 SV=1	1	1	1	1	5.6	5.6	5.6	25.009	214	214	0.0026487	2.5865	None	None	None	None	None	None	By MS/MS	None	By MS/MS	By MS/MS	None	By MS/MS	0	0	0	0	0	0	0	0	0	0	0	0	0	0	0	0	0	0	0	0	0	0	0
Q6NXH3-2;Q6NXH3-3	Q6NXH3-2;Q6NXH3-3	20;12	20;12	2;2	Vasculin	Gpbp1	sp|Q6NXH3-2|GPBP1_MOUSE Isoform 2 of Vasculin OS=Mus musculus GN=Gpbp1;sp|Q6NXH3-3|GPBP1_MOUSE Isoform 3 of Vasculin OS=Mus musculus GN=Gpbp1	2	20	20	2	59.6	59.6	6.7	55.609	493	493;368	0	161.74	By MS/MS	By MS/MS	By matching	By MS/MS	By MS/MS	None	By MS/MS	By MS/MS	None	By MS/MS	By MS/MS	By matching	6577600	37974000	16078000	17757000	15890000	0	3177900	20858000	0	45942000	17531000	14613000	0	10877000	0	4997800	0	0	0	123310000	0	13708000	85232000
Q6NXI6;Q6NXI6-2;A0A0G2JFN1	Q6NXI6;Q6NXI6-2	11;11;2	11;11;2	11;11;2	Regulation of nuclear pre-mRNA domain-containing protein 2	Rprd2	sp|Q6NXI6|RPRD2_MOUSE Regulation of nuclear pre-mRNA domain-containing protein 2 OS=Mus musculus GN=Rprd2 PE=1 SV=1;sp|Q6NXI6-2|RPRD2_MOUSE Isoform 2 of Regulation of nuclear pre-mRNA domain-containing protein 2 OS=Mus musculus GN=Rprd2	3	11	11	11	13.3	13.3	13.3	156.58	1469	1469;1425;473	0	46.052	None	None	None	None	None	None	By MS/MS	By MS/MS	By MS/MS	By MS/MS	By MS/MS	By MS/MS	0	0	0	0	0	0	0	0	35224000	47502000	33498000	95990000	0	0	0	0	0	0	0	0	19550000	23754000	17542000
Q6NXL6	Q6NXL6	7	7	7	Sentrin-specific protease 5	Senp5	sp|Q6NXL6|SENP5_MOUSE Sentrin-specific protease 5 OS=Mus musculus GN=Senp5 PE=2 SV=1	1	7	7	7	11.6	11.6	11.6	86.099	749	749	0	30.254	By MS/MS	By MS/MS	None	By MS/MS	By MS/MS	By MS/MS	None	None	None	None	None	None	3678200	3977700	0	219130000	133160000	57146000	0	0	0	0	0	0	0	0	0	66970000	40254000	25947000	0	0	0	0	0
Q6NXW6	Q6NXW6	2	2	2	Cell cycle checkpoint protein RAD17	Rad17	sp|Q6NXW6|RAD17_MOUSE Cell cycle checkpoint protein RAD17 OS=Mus musculus GN=Rad17 PE=1 SV=2	1	2	2	2	6.2	6.2	6.2	77.39	688	688	0	4.1251	None	None	By MS/MS	None	None	By matching	None	None	By MS/MS	None	By matching	None	0	0	11532000	0	0	37215000	0	0	14821000	0	10286000	0	0	0	0	0	0	0	0	0	0	0	0
Q6NZB0;A2ALF3;A2ALF0;D3Z4I5;E9PZT4	Q6NZB0;A2ALF3;A2ALF0	10;8;7;3;1	10;8;7;3;1	10;8;7;3;1	DnaJ homolog subfamily C member 8	Dnajc8	sp|Q6NZB0|DNJC8_MOUSE DnaJ homolog subfamily C member 8 OS=Mus musculus GN=Dnajc8 PE=1 SV=2;tr|A2ALF3|A2ALF3_MOUSE DnaJ homolog subfamily C member 8 OS=Mus musculus GN=Dnajc8 PE=1 SV=1;tr|A2ALF0|A2ALF0_MOUSE DnaJ homolog subfamily C member 8 OS=Mus musculu	5	10	10	10	32.4	32.4	32.4	29.812	253	253;234;219;85;61	0	27.669	By MS/MS	By MS/MS	By MS/MS	By MS/MS	By MS/MS	By MS/MS	By MS/MS	By MS/MS	By MS/MS	By MS/MS	By MS/MS	By MS/MS	38213000	71341000	119580000	84395000	43275000	79476000	71472000	71536000	101330000	117460000	79676000	38373000	0	52240000	58050000	69571000	0	0	36826000	39926000	28175000	38414000	30716000
Q6NZF1	Q6NZF1	6	6	6	Zinc finger CCCH domain-containing protein 11A	Zc3h11a	sp|Q6NZF1|ZC11A_MOUSE Zinc finger CCCH domain-containing protein 11A OS=Mus musculus GN=Zc3h11a PE=1 SV=1	1	6	6	6	11	11	11	86.491	792	792	0	13.968	By matching	By matching	None	None	None	By matching	By MS/MS	By matching	By MS/MS	By MS/MS	By MS/MS	By MS/MS	5385700	5433100	0	0	0	7630000	18008000	9261500	0	6376900	26387000	63283000	0	0	0	0	0	0	0	0	0	0	0
Q6NZL0	Q6NZL0	12	8	8	Microtubule cross-linking factor 3	Mtcl3	sp|Q6NZL0|SOGA3_MOUSE Protein SOGA3 OS=Mus musculus GN=Soga3 PE=1 SV=2	1	12	8	8	13.9	10.4	10.4	103.48	945	945	0	14.429	None	None	None	By matching	By matching	None	By matching	By MS/MS	By matching	By matching	None	None	0	0	0	0	5768800	0	5310500	7023500	0	0	0	0	0	0	0	0	0	0	0	0	0	0	0
Q6NZL1	Q6NZL1	21	21	21	RNA helicase	Dhx37	tr|Q6NZL1|Q6NZL1_MOUSE DEAH (Asp-Glu-Ala-His) box polypeptide 37 OS=Mus musculus GN=Dhx37 PE=1 SV=1	1	21	21	21	26.5	26.5	26.5	128.33	1150	1150	0	124.09	By MS/MS	By MS/MS	By MS/MS	By MS/MS	By MS/MS	By MS/MS	By MS/MS	By MS/MS	By MS/MS	By MS/MS	By MS/MS	By MS/MS	134330000	189910000	59004000	71469000	560230000	229390000	32407000	206830000	65960000	388000000	137580000	42065000	75852000	95571000	80743000	79362000	171440000	83690000	26072000	88497000	54367000	85931000	64971000
Q6NZN1;Q6NZN1-5;Q6NZN1-4	Q6NZN1;Q6NZN1-5	42;42;20	42;42;20	1;1;1	Peroxisome proliferator-activated receptor gamma coactivator-related protein 1	Pprc1	sp|Q6NZN1|PPRC1_MOUSE Peroxisome proliferator-activated receptor gamma coactivator-related protein 1 OS=Mus musculus GN=Pprc1 PE=1 SV=1;sp|Q6NZN1-5|PPRC1_MOUSE Isoform 5 of Peroxisome proliferator-activated receptor gamma coactivator-related protein 1 OS=M	3	42	42	1	37	37	1.5	175.07	1644	1644;1645;719	0	323.31	By MS/MS	By MS/MS	By MS/MS	By MS/MS	By MS/MS	By MS/MS	None	None	By MS/MS	None	By matching	By matching	370420000	250290000	162780000	5798100000	6.2077e+09	10389000000	0	0	12896000	0	19014000	7409600	75425000	63856000	41565000	1197900000	863240000	947060000	0	0	0	0	0
Q6NZN1-2	Q6NZN1-2	42	1	1	Peroxisome proliferator-activated receptor gamma coactivator-related protein 1	Pprc1	sp|Q6NZN1-2|PPRC1_MOUSE Isoform 2 of Peroxisome proliferator-activated receptor gamma coactivator-related protein 1 OS=Mus musculus GN=Pprc1	1	42	1	1	37	1.5	1.5	175.29	1646	1646	0	12.733	By matching	By matching	By matching	By MS/MS	By MS/MS	By matching	None	None	By matching	None	By matching	By matching	0	0	0	50620000	0	0	0	0	0	0	0	0	0	0	0	0	0	0	0	0	0	0	0
Q6NZN1-3	Q6NZN1-3	26	1	1	Peroxisome proliferator-activated receptor gamma coactivator-related protein 1	Pprc1	sp|Q6NZN1-3|PPRC1_MOUSE Isoform 3 of Peroxisome proliferator-activated receptor gamma coactivator-related protein 1 OS=Mus musculus GN=Pprc1	1	26	1	1	33.7	2	2	126.16	1204	1204	0	4.2448	By matching	By matching	By matching	By MS/MS	By matching	By matching	None	None	By matching	None	By matching	None	20991000	0	0	52313000	0	0	0	0	0	0	0	0	0	0	0	0	0	0	0	0	0	0	0
Q6NZP2	Q6NZP2	14	14	14	Vasculin-like protein 1	Gpbp1l1	sp|Q6NZP2|GPBL1_MOUSE Vasculin-like protein 1 OS=Mus musculus GN=Gpbp1l1 PE=1 SV=1	1	14	14	14	43.1	43.1	43.1	51.966	473	473	0	100.21	None	By MS/MS	None	By MS/MS	By MS/MS	None	None	By MS/MS	By matching	By MS/MS	By matching	None	0	10225000	0	0	32658000	0	0	8143500	26487000	42666000	9857800	0	0	0	0	0	33634000	0	0	0	0	37940000	0
Q6NZQ2	Q6NZQ2	13	13	13	Probable ATP-dependent RNA helicase DDX31	Ddx31	sp|Q6NZQ2|DDX31_MOUSE Probable ATP-dependent RNA helicase DDX31 OS=Mus musculus GN=Ddx31 PE=2 SV=2	1	13	13	13	30.4	30.4	30.4	76.912	687	687	0	91.617	None	By MS/MS	None	By matching	None	None	None	By matching	None	By MS/MS	None	None	0	0	0	17825000	0	0	0	57239000	0	19370000	0	0	0	0	0	0	0	0	0	0	0	0	0
Q6NZQ4;A0A0G2JE02	Q6NZQ4	3;1	3;1	3;1	PAX-interacting protein 1	Paxip1	sp|Q6NZQ4|PAXI1_MOUSE PAX-interacting protein 1 OS=Mus musculus GN=Paxip1 PE=1 SV=1	2	3	3	3	3.8	3.8	3.8	119.27	1056	1056;92	0	10.464	By MS/MS	By MS/MS	By MS/MS	By matching	None	By matching	By MS/MS	By matching	By matching	By MS/MS	By MS/MS	By MS/MS	59266000	14358000	16849000	35433000	0	53182000	10791000	20483000	21203000	41898000	37619000	18617000	0	0	0	0	0	0	0	0	0	0	0
Q6NZQ6;Q6NZQ6-2;Q6NZQ6-3;D3Z4S9	Q6NZQ6;Q6NZQ6-2;Q6NZQ6-3	11;10;6;4	11;10;6;4	7;6;5;1	Zinc finger protein 740	Znf740	sp|Q6NZQ6|ZN740_MOUSE Zinc finger protein 740 OS=Mus musculus GN=Znf740 PE=1 SV=1;sp|Q6NZQ6-2|ZN740_MOUSE Isoform 2 of Zinc finger protein 740 OS=Mus musculus GN=Znf740;sp|Q6NZQ6-3|ZN740_MOUSE Isoform 3 of Zinc finger protein 740 OS=Mus musculus GN=Znf740	4	11	11	7	55	55	38.9	20.892	180	180;168;117;144	0	45.581	By MS/MS	By MS/MS	By MS/MS	By MS/MS	By MS/MS	By MS/MS	By MS/MS	By MS/MS	By MS/MS	By MS/MS	By MS/MS	By MS/MS	126870000	148410000	123240000	136240000	105090000	21629000	213280000	202430000	146860000	212140000	199500000	126720000	48200000	96001000	60073000	57777000	34909000	20760000	83051000	86802000	83989000	75576000	76244000
Q6NZR5	Q6NZR5	5	5	5	Superkiller complex protein 2	Skic2	tr|Q6NZR5|Q6NZR5_MOUSE Superkiller viralicidic activity 2-like (S. cerevisiae) OS=Mus musculus GN=Skiv2l PE=1 SV=1	1	5	5	5	5.9	5.9	5.9	137.52	1244	1244	0.00025497	3.4439	By matching	None	None	By MS/MS	None	None	None	None	By MS/MS	By MS/MS	None	None	5962700	0	0	150330000	0	0	0	0	16158000	44714000	0	0	0	0	0	0	0	0	0	0	0	0	0
Q6P1E1;Q6P1E1-2	Q6P1E1;Q6P1E1-2	2;2	2;2	1;1	Zinc finger MIZ domain-containing protein 1	Zmiz1	sp|Q6P1E1|ZMIZ1_MOUSE Zinc finger MIZ domain-containing protein 1 OS=Mus musculus GN=Zmiz1 PE=1 SV=1;sp|Q6P1E1-2|ZMIZ1_MOUSE Isoform 2 of Zinc finger MIZ domain-containing protein 1 OS=Mus musculus GN=Zmiz1	2	2	2	1	2.9	2.9	2.1	115.85	1072	1072;1066	0.0078053	1.899	None	None	None	None	None	None	None	None	None	None	None	None	0	0	0	0	0	0	0	0	0	0	0	0	0	0	0	0	0	0	0	0	0	0	0
Q6P1F6;Q9CWU3;Q6ZWR4;Q6ZWR4-3;Q6ZWR4-2;Q8BG02;A0A286YDJ9	Q6P1F6;Q9CWU3	21;16;4;4;4;3;1	21;16;4;4;4;3;1	14;10;0;0;0;1;1	Serine/threonine-protein phosphatase 2A 55 kDa regulatory subunit B alpha isoform;Serine/threonine-protein phosphatase 2A 55 kDa regulatory subunit B	Ppp2r2a	sp|Q6P1F6|2ABA_MOUSE Serine/threonine-protein phosphatase 2A 55 kDa regulatory subunit B alpha isoform OS=Mus musculus GN=Ppp2r2a PE=1 SV=1;tr|Q9CWU3|Q9CWU3_MOUSE Serine/threonine-protein phosphatase 2A 55 kDa regulatory subunit B OS=Mus musculus GN=Ppp2r2	7	21	21	14	62.6	62.6	45.4	51.691	447	447;367;443;425;446;447;50	0	257.66	By MS/MS	By MS/MS	By MS/MS	By MS/MS	By MS/MS	By MS/MS	By MS/MS	By MS/MS	By MS/MS	By MS/MS	By MS/MS	By MS/MS	1395100000	661400000	800740000	730920000	811610000	430400000	970230000	1142300000	1325400000	1.4824e+09	1167200000	774280000	223330000	191660000	214170000	216560000	195280000	119560000	228450000	249210000	278400000	246890000	235130000
Q6P1H6;Q6P1H6-2;Q6P1H6-4;Q6P1H6-3	Q6P1H6;Q6P1H6-2;Q6P1H6-4;Q6P1H6-3	2;2;1;1	2;2;1;1	2;2;1;1	Ankyrin repeat and LEM domain-containing protein 2	Ankle2	sp|Q6P1H6|ANKL2_MOUSE Ankyrin repeat and LEM domain-containing protein 2 OS=Mus musculus GN=Ankle2 PE=1 SV=2;sp|Q6P1H6-2|ANKL2_MOUSE Isoform 2 of Ankyrin repeat and LEM domain-containing protein 2 OS=Mus musculus GN=Ankle2;sp|Q6P1H6-4|ANKL2_MOUSE Isoform 4	4	2	2	2	3.3	3.3	3.3	106.2	964	964;963;423;886	0.0047259	2.3037	None	None	None	None	None	None	None	None	None	None	By MS/MS	None	0	0	0	0	0	0	0	0	0	0	0	0	0	0	0	0	0	0	0	0	0	0	0
Q6P2B1;Q6P2B1-2;Q6P2B1-3;E9Q0H8	Q6P2B1;Q6P2B1-2	29;28;10;2	29;28;10;2	28;27;10;2	Transportin-3	Tnpo3	sp|Q6P2B1|TNPO3_MOUSE Transportin-3 OS=Mus musculus GN=Tnpo3 PE=1 SV=1;sp|Q6P2B1-2|TNPO3_MOUSE Isoform 2 of Transportin-3 OS=Mus musculus GN=Tnpo3	4	29	29	28	48.8	48.8	48	104.17	923	923;929;267;42	0	310.91	By MS/MS	By MS/MS	By MS/MS	By MS/MS	By MS/MS	By MS/MS	By MS/MS	By MS/MS	By MS/MS	By MS/MS	By MS/MS	By MS/MS	1367600000	1312900000	805850000	2839600000	3.4037e+09	3.1056e+09	774870000	1314100000	1304200000	2.1364e+09	1.9682e+09	1363700000	419800000	385860000	340290000	871600000	696040000	473790000	215140000	293030000	289010000	349040000	438430000
Q6P3A8;Q6P3A8-2	Q6P3A8;Q6P3A8-2	9;9	9;9	9;9	2-oxoisovalerate dehydrogenase subunit beta, mitochondrial	Bckdhb	sp|Q6P3A8|ODBB_MOUSE 2-oxoisovalerate dehydrogenase subunit beta, mitochondrial OS=Mus musculus GN=Bckdhb PE=1 SV=2;sp|Q6P3A8-2|ODBB_MOUSE Isoform 2 of 2-oxoisovalerate dehydrogenase subunit beta, mitochondrial OS=Mus musculus GN=Bckdhb	2	9	9	9	33.6	33.6	33.6	42.88	390	390;322	0	37.945	By MS/MS	By MS/MS	By MS/MS	By MS/MS	By matching	By matching	By MS/MS	By MS/MS	By MS/MS	By MS/MS	By MS/MS	By MS/MS	212620000	78204000	43872000	62338000	197860000	158170000	126050000	174660000	146090000	148310000	88960000	99087000	55088000	56927000	0	0	0	0	54508000	54605000	62304000	54999000	46252000
Q6P3B9	Q6P3B9	6	6	6	Putative ribosome-binding factor A, mitochondrial	Rbfa	sp|Q6P3B9|RBFA_MOUSE Putative ribosome-binding factor A, mitochondrial OS=Mus musculus GN=Rbfa PE=2 SV=1	1	6	6	6	24	24	24	39.317	350	350	0	23.723	By matching	By matching	None	None	None	None	None	None	By MS/MS	By MS/MS	None	By MS/MS	6892400	10545000	0	0	0	0	0	0	13506000	0	0	13090000	0	0	0	0	0	0	0	0	0	0	0
Q6P4T0	Q6P4T0	2	2	2	Autophagy-related protein 2 homolog A	Atg2a	sp|Q6P4T0|ATG2A_MOUSE Autophagy-related protein 2 homolog A OS=Mus musculus GN=Atg2a PE=1 SV=2	1	2	2	2	1.6	1.6	1.6	210.94	1914	1914	0.0019603	2.8587	None	None	None	None	By MS/MS	None	By MS/MS	By MS/MS	By MS/MS	None	By MS/MS	By MS/MS	0	0	0	0	0	0	190970000	165380000	145210000	0	149520000	150510000	0	0	0	0	0	0	0	0	0	0	0
Q6P4T2;Q7M6Z4;Q7M6Z4-2	Q6P4T2	129;1;1	129;1;1	129;1;1	U5 small nuclear ribonucleoprotein 200 kDa helicase	Snrnp200	sp|Q6P4T2|U520_MOUSE U5 small nuclear ribonucleoprotein 200 kDa helicase OS=Mus musculus GN=Snrnp200 PE=1 SV=1	3	129	129	129	74.6	74.6	74.6	244.54	2136	2136;1394;910	0	323.31	By MS/MS	By MS/MS	By MS/MS	By MS/MS	By MS/MS	By MS/MS	By MS/MS	By MS/MS	By MS/MS	By MS/MS	By MS/MS	By MS/MS	15846000000	12709000000	12497000000	11870000000	14246000000	20925000000	20306000000	22480000000	18710000000	18467000000	16589000000	13504000000	840340000	772420000	919390000	716220000	677980000	906060000	904360000	863300000	899410000	787940000	727490000
Q6P542	Q6P542	35	34	34	ATP-binding cassette sub-family F member 1	Abcf1	sp|Q6P542|ABCF1_MOUSE ATP-binding cassette sub-family F member 1 OS=Mus musculus GN=Abcf1 PE=1 SV=1	1	35	34	34	61.3	60.6	60.6	94.944	837	837	0	323.31	By MS/MS	By MS/MS	By MS/MS	By MS/MS	By MS/MS	By MS/MS	By MS/MS	By MS/MS	By MS/MS	By MS/MS	By MS/MS	By MS/MS	1.5432e+09	2635000000	1.7473e+09	1.5795e+09	4.1442e+09	1368300000	1.6848e+09	3.6412e+09	2287100000	2782600000	1.8108e+09	1.5876e+09	337710000	560830000	513420000	331410000	578690000	303220000	365770000	412090000	447730000	405320000	362160000
Q6P549	Q6P549	2	1	1	Phosphatidylinositol 3,4,5-trisphosphate 5-phosphatase 2	Inppl1	sp|Q6P549|SHIP2_MOUSE Phosphatidylinositol 3,4,5-trisphosphate 5-phosphatase 2 OS=Mus musculus GN=Inppl1 PE=1 SV=1	1	2	1	1	2.5	1.7	1.7	138.97	1257	1257	0.001731	2.9686	None	None	None	By MS/MS	By matching	None	None	None	None	None	None	None	0	0	0	6417100	0	0	0	0	0	0	0	0	0	0	0	0	0	0	0	0	0	0	0
Q9Z2D1;Q6P572	Q9Z2D1;Q6P572	6;6	6;6	6;6	Myotubularin-related protein 2	Mtmr2	sp|Q9Z2D1|MTMR2_MOUSE Myotubularin-related protein 2 OS=Mus musculus GN=Mtmr2 PE=1 SV=3;tr|Q6P572|Q6P572_MOUSE Mtmr2 protein OS=Mus musculus GN=Mtmr2 PE=1 SV=1	2	6	6	6	16.5	16.5	16.5	73.231	643	643;571	0	28.046	None	None	None	None	None	None	None	None	None	None	None	By matching	0	0	0	0	0	0	0	0	0	0	0	5340400	0	0	0	0	0	0	0	0	0	0	0
Q6P5B0	Q6P5B0	63	63	63	RRP12-like protein	Rrp12	sp|Q6P5B0|RRP12_MOUSE RRP12-like protein OS=Mus musculus GN=Rrp12 PE=1 SV=1	1	63	63	63	65.8	65.8	65.8	143.13	1295	1295	0	323.31	By MS/MS	By MS/MS	By MS/MS	By MS/MS	By MS/MS	By MS/MS	By MS/MS	By MS/MS	By MS/MS	By MS/MS	By MS/MS	By MS/MS	2646900000	4.1521e+09	2383300000	1.9299e+09	4710200000	2289400000	2694100000	4866800000	1.8448e+09	3.0033e+09	2350200000	1.7065e+09	405070000	587770000	485760000	421390000	523210000	381790000	394670000	466990000	380300000	394120000	338180000
Q6P5B5;Q9WVR4	Q6P5B5;Q9WVR4	40;30	36;27	35;26	RNA-binding protein FXR2	Fxr2	tr|Q6P5B5|Q6P5B5_MOUSE Fragile X mental retardation syndrome-related protein 2 OS=Mus musculus GN=Fxr2 PE=1 SV=1;sp|Q9WVR4|FXR2_MOUSE Fragile X mental retardation syndrome-related protein 2 OS=Mus musculus GN=Fxr2 PE=1 SV=1	2	40	36	35	76.9	73.3	73.3	74.252	674	674;673	0	323.31	By MS/MS	By MS/MS	By MS/MS	By MS/MS	By MS/MS	By MS/MS	By MS/MS	By MS/MS	By MS/MS	By MS/MS	By MS/MS	By MS/MS	252890000	1.0175e+09	115340000	397950000	1.8953e+09	325230000	220510000	1399500000	242450000	1.0255e+09	272740000	542530000	69380000	166870000	55919000	87130000	204330000	87947000	60299000	156990000	73625000	150450000	68196000
Q6P5D3;Q6P5D3-2;Q6P5D3-3;Q6P5D3-4;Q6P5D3-5	Q6P5D3;Q6P5D3-2;Q6P5D3-3	31;29;20;11;7	28;26;17;11;7	28;26;17;11;7	Putative ATP-dependent RNA helicase DHX57	Dhx57	sp|Q6P5D3|DHX57_MOUSE Putative ATP-dependent RNA helicase DHX57 OS=Mus musculus GN=Dhx57 PE=1 SV=2;sp|Q6P5D3-2|DHX57_MOUSE Isoform 2 of Putative ATP-dependent RNA helicase DHX57 OS=Mus musculus GN=Dhx57;sp|Q6P5D3-3|DHX57_MOUSE Isoform 3 of Putative ATP-dep	5	31	28	28	29.7	28.2	28.2	155.76	1388	1388;1335;1025;388;228	0	121.57	By matching	None	None	By matching	By matching	None	By MS/MS	By MS/MS	By matching	By MS/MS	By MS/MS	By MS/MS	10121000	0	0	0	0	0	368160000	35174000	31574000	295820000	258890000	597920000	0	0	0	0	0	0	65249000	0	0	78145000	56948000
Q6P5D8	Q6P5D8	109	109	109	Structural maintenance of chromosomes flexible hinge domain-containing protein 1	Smchd1	sp|Q6P5D8|SMHD1_MOUSE Structural maintenance of chromosomes flexible hinge domain-containing protein 1 OS=Mus musculus GN=Smchd1 PE=1 SV=2	1	109	109	109	64.5	64.5	64.5	225.65	2007	2007	0	323.31	By MS/MS	By MS/MS	By MS/MS	By MS/MS	By MS/MS	By MS/MS	By MS/MS	By MS/MS	By MS/MS	By MS/MS	By MS/MS	By MS/MS	2781900000	1.5083e+09	1.4766e+09	31506000000	30985000000	44002000000	332030000	300540000	348770000	290070000	264940000	614790000	157460000	113870000	177210000	3.1649e+09	2401700000	2669700000	16800000	4596600	7529800	9061900	13967000
Q6P5E3;Q9ER74;Q62255;Q62255-2	Q6P5E3;Q9ER74	40;39;5;5	40;39;5;5	38;37;3;3	Sal-like protein 1	Sall1	tr|Q6P5E3|Q6P5E3_MOUSE Sal-like 1 (Drosophila) OS=Mus musculus GN=Sall1 PE=1 SV=1;sp|Q9ER74|SALL1_MOUSE Sal-like protein 1 OS=Mus musculus GN=Sall1 PE=1 SV=1	4	40	40	38	50.3	50.3	48.6	140.24	1323	1323;1322;1320;1248	0	323.31	By MS/MS	By MS/MS	By MS/MS	By MS/MS	By MS/MS	By MS/MS	By MS/MS	By MS/MS	By MS/MS	By MS/MS	By MS/MS	By MS/MS	4435100000	2672800000	2525700000	1.9971e+09	2.0143e+09	1.4591e+09	678660000	766380000	454570000	284930000	786900000	411720000	804020000	639110000	778480000	500760000	441620000	340370000	145830000	119380000	150540000	107640000	151360000
Q6P5E4;G3UZU8	Q6P5E4	22;4	22;4	22;4	UDP-glucose:glycoprotein glucosyltransferase 1	Uggt1	sp|Q6P5E4|UGGG1_MOUSE UDP-glucose:glycoprotein glucosyltransferase 1 OS=Mus musculus GN=Uggt1 PE=1 SV=4	2	22	22	22	22.4	22.4	22.4	176.43	1551	1551;265	0	80.571	By MS/MS	By MS/MS	By MS/MS	By MS/MS	By matching	By MS/MS	By MS/MS	By MS/MS	By MS/MS	By MS/MS	By MS/MS	By MS/MS	197560000	90764000	113990000	158620000	34933000	108920000	276200000	302740000	127600000	248110000	248290000	258580000	61472000	59442000	62701000	34280000	0	0	75717000	90120000	88007000	62690000	82413000
Q6P5F6	Q6P5F6	11	11	11	Zinc transporter ZIP10	Slc39a10	sp|Q6P5F6|S39AA_MOUSE Zinc transporter ZIP10 OS=Mus musculus GN=Slc39a10 PE=1 SV=1	1	11	11	11	16.3	16.3	16.3	94.393	833	833	0	57.892	By MS/MS	By MS/MS	By MS/MS	By MS/MS	By MS/MS	By MS/MS	By MS/MS	By MS/MS	By MS/MS	By MS/MS	By MS/MS	By MS/MS	827740000	77509000	45368000	276220000	42418000	8864300	155050000	206930000	1.4892e+09	124650000	113850000	1.0027e+09	268790000	239360000	193350000	388830000	0	0	262430000	246610000	314830000	332930000	202840000
Q6P5F9	Q6P5F9	45	45	45	Exportin-1	Xpo1	sp|Q6P5F9|XPO1_MOUSE Exportin-1 OS=Mus musculus GN=Xpo1 PE=1 SV=1	1	45	45	45	52.4	52.4	52.4	123.09	1071	1071	0	323.31	By MS/MS	By MS/MS	By MS/MS	By MS/MS	By MS/MS	By MS/MS	By MS/MS	By MS/MS	By MS/MS	By MS/MS	By MS/MS	By MS/MS	5541800000	3.1661e+09	2365700000	5359900000	3.6491e+09	5179500000	4754500000	5711100000	3.7871e+09	4527900000	5600500000	3.2895e+09	660120000	560510000	534330000	809620000	468910000	440550000	567600000	550990000	481390000	607850000	672560000
Q6P5G3-2;Q6P5G3;Q5NC75;A2ABG6	Q6P5G3-2;Q6P5G3;Q5NC75;A2ABG6	5;5;4;4	2;2;2;2	2;2;2;2	MBT domain-containing protein 1	Mbtd1	sp|Q6P5G3-2|MBTD1_MOUSE Isoform 2 of MBT domain-containing protein 1 OS=Mus musculus GN=Mbtd1;sp|Q6P5G3|MBTD1_MOUSE MBT domain-containing protein 1 OS=Mus musculus GN=Mbtd1 PE=1 SV=1;tr|Q5NC75|Q5NC75_MOUSE MBT domain-containing protein 1 OS=Mus musculus GN	4	5	2	2	7.4	4.3	4.3	69.827	622	622;631;433;504	0	4.443	By matching	None	None	None	None	None	None	None	By matching	By matching	None	By matching	0	0	0	0	0	0	0	0	0	0	0	0	0	0	0	0	0	0	0	0	0	0	0
Q6P6J0	Q6P6J0	1	1	1	tRNA-specific adenosine deaminase 2	Adat2	sp|Q6P6J0|ADAT2_MOUSE tRNA-specific adenosine deaminase 2 OS=Mus musculus GN=Adat2 PE=1 SV=1	1	1	1	1	15.2	15.2	15.2	21.308	191	191	0	4.6968	None	None	None	None	None	None	None	None	None	By MS/MS	None	By MS/MS	0	0	0	0	0	0	0	0	0	0	0	0	0	0	0	0	0	0	0	0	0	0	0
Q6P6L6	Q6P6L6	22	22	22		Gemin4	tr|Q6P6L6|Q6P6L6_MOUSE Gem (Nuclear organelle) associated protein 4 OS=Mus musculus GN=Gemin4 PE=1 SV=1	1	22	22	22	30.2	30.2	30.2	120.18	1058	1058	0	196.1	By MS/MS	By MS/MS	By MS/MS	By MS/MS	By MS/MS	By MS/MS	By MS/MS	By MS/MS	By MS/MS	By MS/MS	By MS/MS	By MS/MS	408780000	263120000	310690000	556530000	896420000	188640000	233490000	484980000	210140000	506080000	575710000	225230000	94003000	121370000	76095000	98236000	162530000	58002000	81871000	102980000	61988000	103310000	158880000
Q6P8I6	Q6P8I6	1	1	1	Cytochrome c oxidase assembly protein COX11, mitochondrial	Cox11	sp|Q6P8I6|COX11_MOUSE Cytochrome c oxidase assembly protein COX11, mitochondrial OS=Mus musculus GN=Cox11 PE=1 SV=1	1	1	1	1	9.1	9.1	9.1	30.849	275	275	0	6.5888	By matching	By matching	None	None	By MS/MS	None	None	By MS/MS	None	By matching	None	None	35863000	59401000	0	0	141400000	0	0	137080000	0	67086000	0	0	0	0	0	0	0	0	0	0	0	0	0
Q6P9L6;A0A1L1SUV4	Q6P9L6	11;3	11;3	11;3	Kinesin-like protein KIF15	Kif15	sp|Q6P9L6|KIF15_MOUSE Kinesin-like protein KIF15 OS=Mus musculus GN=Kif15 PE=1 SV=1	2	11	11	11	11.2	11.2	11.2	160.12	1387	1387;291	0	32.146	By MS/MS	By MS/MS	By MS/MS	By MS/MS	By MS/MS	By MS/MS	By MS/MS	By MS/MS	By matching	By MS/MS	By MS/MS	By MS/MS	11464000	21845000	0	26512000	0	0	22655000	21526000	5247100	153410000	78911000	64109000	0	16143000	0	18004000	0	0	0	0	0	0	18957000
Q6P9N8;G3UYW9	Q6P9N8;G3UYW9	19;15	18;14	18;14		Trak2	tr|Q6P9N8|Q6P9N8_MOUSE Trafficking protein, kinesin-binding 2 OS=Mus musculus GN=Trak2 PE=1 SV=1;tr|G3UYW9|G3UYW9_MOUSE Trafficking protein, kinesin-binding 2 OS=Mus musculus GN=Trak2 PE=1 SV=1	2	19	18	18	30.7	29.6	29.6	101.31	913	913;672	0	139.66	By MS/MS	By MS/MS	By MS/MS	None	None	None	None	None	None	None	None	None	787950000	488340000	365040000	0	0	0	0	0	0	0	0	0	247780000	246520000	325380000	0	0	0	0	0	0	0	0
Q6P9P6	Q6P9P6	22	22	22	Kinesin-like protein KIF11	Kif11	sp|Q6P9P6|KIF11_MOUSE Kinesin-like protein KIF11 OS=Mus musculus GN=Kif11 PE=1 SV=1	1	22	22	22	30.6	30.6	30.6	118.03	1052	1052	0	92.134	By MS/MS	By MS/MS	By MS/MS	By MS/MS	By MS/MS	By MS/MS	By MS/MS	By MS/MS	By MS/MS	By MS/MS	By MS/MS	By MS/MS	306690000	280190000	197920000	119340000	274440000	378780000	271200000	280390000	333850000	397370000	377090000	219120000	120450000	75318000	81846000	74284000	106520000	108860000	62546000	96399000	98208000	84854000	77480000
Q6P9R1	Q6P9R1	27	27	27	ATP-dependent RNA helicase DDX51	Ddx51	sp|Q6P9R1|DDX51_MOUSE ATP-dependent RNA helicase DDX51 OS=Mus musculus GN=Ddx51 PE=1 SV=1	1	27	27	27	56.7	56.7	56.7	70.367	639	639	0	180.42	By MS/MS	By MS/MS	By MS/MS	By MS/MS	By MS/MS	By MS/MS	By MS/MS	By MS/MS	By MS/MS	By MS/MS	By MS/MS	By MS/MS	149940000	132300000	48558000	145320000	319850000	207240000	99887000	259780000	105290000	159080000	260480000	164350000	54380000	75445000	28778000	68442000	81051000	73027000	25930000	94675000	37168000	67016000	67333000
Q6P9R2	Q6P9R2	2	2	2	Serine/threonine-protein kinase OSR1	Oxsr1	sp|Q6P9R2|OXSR1_MOUSE Serine/threonine-protein kinase OSR1 OS=Mus musculus GN=Oxsr1 PE=1 SV=1	1	2	2	2	3.2	3.2	3.2	58.213	527	527	0.00074869	3.093	By MS/MS	None	By MS/MS	By MS/MS	By MS/MS	By matching	None	By MS/MS	By matching	By MS/MS	By matching	By MS/MS	0	0	5540800	11404000	10401000	15718000	0	7189100	12137000	14751000	16715000	13088000	0	0	0	0	0	0	0	0	0	0	0
Q6P9R4;Q6P9R4-2;Q6P9R4-3	Q6P9R4;Q6P9R4-2;Q6P9R4-3	2;2;1	2;2;1	2;2;1	Rho guanine nucleotide exchange factor 18	Arhgef18	sp|Q6P9R4|ARHGI_MOUSE Rho guanine nucleotide exchange factor 18 OS=Mus musculus GN=Arhgef18 PE=1 SV=2;sp|Q6P9R4-2|ARHGI_MOUSE Isoform 2 of Rho guanine nucleotide exchange factor 18 OS=Mus musculus GN=Arhgef18;sp|Q6P9R4-3|ARHGI_MOUSE Isoform 3 of Rho guanin	3	2	2	2	2.8	2.8	2.8	114.33	1021	1021;983;618	0	5.2512	None	None	None	None	None	None	By matching	None	None	By MS/MS	By MS/MS	None	0	0	0	0	0	0	4918900	0	0	8659200	6924900	0	0	0	0	0	0	0	0	0	0	0	0
Q6PA06;E9QND8;Q6PA06-2	Q6PA06;E9QND8;Q6PA06-2	8;6;6	8;6;6	7;5;5	Atlastin-2	Atl2	sp|Q6PA06|ATLA2_MOUSE Atlastin-2 OS=Mus musculus GN=Atl2 PE=1 SV=1;tr|E9QND8|E9QND8_MOUSE Atlastin-2 OS=Mus musculus GN=Atl2 PE=1 SV=1;sp|Q6PA06-2|ATLA2_MOUSE Isoform 2 of Atlastin-2 OS=Mus musculus GN=Atl2	3	8	8	7	22	22	20.2	66.223	583	583;412;388	0	34.631	By MS/MS	By MS/MS	By MS/MS	By MS/MS	By MS/MS	None	By MS/MS	By MS/MS	By MS/MS	By MS/MS	By MS/MS	By MS/MS	46157000	47640000	21418000	0	87246000	0	80065000	58133000	34698000	17356000	225650000	28389000	0	40906000	39613000	0	0	0	40556000	0	0	0	55915000
Q6PAC3	Q6PAC3	26	26	26	DDB1- and CUL4-associated factor 13	Dcaf13	sp|Q6PAC3|DCA13_MOUSE DDB1- and CUL4-associated factor 13 OS=Mus musculus GN=Dcaf13 PE=2 SV=2	1	26	26	26	63.1	63.1	63.1	51.456	445	445	0	302.49	By MS/MS	By MS/MS	By MS/MS	By MS/MS	By MS/MS	By MS/MS	By MS/MS	By MS/MS	By MS/MS	By MS/MS	By MS/MS	By MS/MS	557570000	799750000	421830000	369260000	930330000	1251100000	738390000	935610000	1.0632e+09	952080000	566450000	365350000	97938000	183360000	118340000	70118000	125580000	191950000	144870000	160980000	150690000	129920000	105190000
Q6PAL0	Q6PAL0	5	5	5	BEN domain-containing protein 3	Bend3	sp|Q6PAL0|BEND3_MOUSE BEN domain-containing protein 3 OS=Mus musculus GN=Bend3 PE=1 SV=1	1	5	5	5	7.6	7.6	7.6	94.154	825	825	0	7.2147	None	None	None	None	None	None	None	By MS/MS	None	By MS/MS	By MS/MS	By MS/MS	0	0	0	0	0	0	0	0	0	6127300	8569100	3916000	0	0	0	0	0	0	0	0	0	0	0
Q6PAL7	Q6PAL7	29	29	29	Transcription factor Gibbin	Ahdc1	sp|Q6PAL7|AHDC1_MOUSE AT-hook DNA-binding motif-containing protein 1 OS=Mus musculus GN=Ahdc1 PE=1 SV=1	1	29	29	29	29.1	29.1	29.1	168.08	1594	1594	0	231.3	By MS/MS	By MS/MS	By MS/MS	By MS/MS	By MS/MS	By MS/MS	By MS/MS	By MS/MS	By MS/MS	By MS/MS	By MS/MS	By MS/MS	157660000	120800000	47722000	44597000	126250000	107410000	30057000	161070000	0	82048000	75998000	71957000	52982000	56138000	54173000	24475000	63663000	53959000	15661000	30022000	0	29712000	43050000
Q6PAR5;Q6PAR5-5;Q6PAR5-2;Q6PAR5-6;Q6PAR5-4;Q6PAR5-3	Q6PAR5;Q6PAR5-5;Q6PAR5-2;Q6PAR5-6;Q6PAR5-4	7;7;7;7;7;3	7;7;7;7;7;3	7;7;7;7;7;3	GTPase-activating protein and VPS9 domain-containing protein 1	Gapvd1	sp|Q6PAR5|GAPD1_MOUSE GTPase-activating protein and VPS9 domain-containing protein 1 OS=Mus musculus GN=Gapvd1 PE=1 SV=2;sp|Q6PAR5-5|GAPD1_MOUSE Isoform 5 of GTPase-activating protein and VPS9 domain-containing protein 1 OS=Mus musculus GN=Gapvd1;sp|Q6PAR5	6	7	7	7	5.7	5.7	5.7	162.4	1458	1458;1436;1437;1457;1464;379	0	16.146	By MS/MS	By MS/MS	By matching	By MS/MS	By MS/MS	None	By MS/MS	By MS/MS	By matching	By MS/MS	None	By MS/MS	0	14241000	13502000	0	0	0	11632000	80599000	32587000	39728000	0	0	0	0	0	0	0	0	0	42908000	0	32208000	0
Q6PAV2;Q6PAV2-2;Q6PAV2-3	Q6PAV2;Q6PAV2-2	12;12;1	12;12;1	12;12;1	Probable E3 ubiquitin-protein ligase HERC4	Herc4	sp|Q6PAV2|HERC4_MOUSE Probable E3 ubiquitin-protein ligase HERC4 OS=Mus musculus GN=Herc4 PE=1 SV=2;sp|Q6PAV2-2|HERC4_MOUSE Isoform 2 of Probable E3 ubiquitin-protein ligase HERC4 OS=Mus musculus GN=Herc4	3	12	12	12	16.5	16.5	16.5	118.41	1057	1057;1049;233	0	27.838	By MS/MS	By matching	By MS/MS	By MS/MS	By matching	By matching	By MS/MS	By MS/MS	By matching	By MS/MS	By MS/MS	By MS/MS	81260000	20842000	43730000	31982000	25779000	5987200	110010000	97807000	59658000	65273000	62408000	109800000	27843000	39971000	38397000	23118000	0	0	46245000	0	0	24813000	35927000
Q6PB44;Q6PB44-2	Q6PB44;Q6PB44-2	11;11	11;11	11;11	Tyrosine-protein phosphatase non-receptor type 23	Ptpn23	sp|Q6PB44|PTN23_MOUSE Tyrosine-protein phosphatase non-receptor type 23 OS=Mus musculus GN=Ptpn23 PE=1 SV=2;sp|Q6PB44-2|PTN23_MOUSE Isoform 2 of Tyrosine-protein phosphatase non-receptor type 23 OS=Mus musculus GN=Ptpn23	2	11	11	11	9.6	9.6	9.6	185.21	1692	1692;1690	0	56.39	By MS/MS	By MS/MS	By MS/MS	By MS/MS	By MS/MS	By MS/MS	By MS/MS	By MS/MS	By MS/MS	By MS/MS	By MS/MS	By MS/MS	13445000	26978000	5397800	57031000	54378000	0	16777000	13022000	12325000	42033000	30475000	31162000	10855000	12330000	0	0	17191000	0	0	0	0	0	0
Q6PB66	Q6PB66	51	51	51	Leucine-rich PPR motif-containing protein, mitochondrial	Lrpprc	sp|Q6PB66|LPPRC_MOUSE Leucine-rich PPR motif-containing protein, mitochondrial OS=Mus musculus GN=Lrpprc PE=1 SV=2	1	51	51	51	50.4	50.4	50.4	156.61	1392	1392	0	272.43	By MS/MS	By MS/MS	By MS/MS	By MS/MS	By MS/MS	By MS/MS	By MS/MS	By MS/MS	By MS/MS	By MS/MS	By MS/MS	By MS/MS	1.0628e+09	571650000	425470000	727710000	2868500000	580930000	2271000000	2.0998e+09	2332100000	2.0317e+09	3.309e+09	1190100000	698220000	488510000	532990000	585060000	472360000	472420000	582160000	569540000	612170000	625830000	742890000
Q6PB93-2;Q6PB93	Q6PB93-2;Q6PB93	3;3	3;3	3;3	Polypeptide N-acetylgalactosaminyltransferase 2;Polypeptide N-acetylgalactosaminyltransferase 2 soluble form	Galnt2	sp|Q6PB93-2|GALT2_MOUSE Isoform 2 of Polypeptide N-acetylgalactosaminyltransferase 2 OS=Mus musculus GN=Galnt2;sp|Q6PB93|GALT2_MOUSE Polypeptide N-acetylgalactosaminyltransferase 2 OS=Mus musculus GN=Galnt2 PE=1 SV=1	2	3	3	3	6.9	6.9	6.9	60.985	536	536;570	0	9.5166	None	None	None	By MS/MS	None	None	None	By MS/MS	None	By MS/MS	By MS/MS	By MS/MS	0	0	0	0	0	0	0	0	0	15518000	10859000	7372900	0	0	0	0	0	0	0	0	0	0	0
Q6PB97;Q6PB97-2;Q6PB97-3;A0A087WQ84	Q6PB97;Q6PB97-2;Q6PB97-3;A0A087WQ84	11;10;8;6	11;10;8;6	11;10;8;6	F-box/LRR-repeat protein 19	Fbxl19	sp|Q6PB97|FXL19_MOUSE F-box/LRR-repeat protein 19 OS=Mus musculus GN=Fbxl19 PE=2 SV=1;sp|Q6PB97-2|FXL19_MOUSE Isoform 2 of F-box/LRR-repeat protein 19 OS=Mus musculus GN=Fbxl19;sp|Q6PB97-3|FXL19_MOUSE Isoform 3 of F-box/LRR-repeat protein 19 OS=Mus musculu	4	11	11	11	26.7	26.7	26.7	73.787	674	674;631;558;382	0	61.268	None	By matching	None	None	By MS/MS	None	By matching	By MS/MS	By MS/MS	By MS/MS	By matching	By matching	0	17218000	0	0	0	0	17160000	41909000	42984000	31017000	17630000	16419000	0	10364000	0	0	0	0	0	0	17432000	0	0
Q6PCL9;Q8BY05;E9PVN7;E9QAY4	Q6PCL9;Q8BY05	4;3;1;1	4;3;1;1	3;2;0;0	Poly(A) polymerase gamma;Poly(A) polymerase	Papolg	sp|Q6PCL9|PAPOG_MOUSE Poly(A) polymerase gamma OS=Mus musculus GN=Papolg PE=1 SV=1;tr|Q8BY05|Q8BY05_MOUSE Poly(A) polymerase gamma OS=Mus musculus GN=Papolg PE=1 SV=1	4	4	4	3	6.6	6.6	5.5	82.956	739	739;429;111;168	0.0024242	2.6733	By MS/MS	By MS/MS	By MS/MS	By MS/MS	By MS/MS	By MS/MS	None	By MS/MS	By MS/MS	By MS/MS	By MS/MS	By MS/MS	29904000	27513000	11910000	28857000	42064000	30092000	0	37325000	32060000	46482000	34858000	23505000	0	0	0	0	0	0	0	0	0	0	0
Q6PCM1;Q6PCM1-2	Q6PCM1;Q6PCM1-2	12;10	12;10	11;9	Lysine-specific demethylase 3A	Kdm3a	sp|Q6PCM1|KDM3A_MOUSE Lysine-specific demethylase 3A OS=Mus musculus GN=Kdm3a PE=1 SV=1;sp|Q6PCM1-2|KDM3A_MOUSE Isoform 2 of Lysine-specific demethylase 3A OS=Mus musculus GN=Kdm3a	2	12	12	11	13.5	13.5	12.6	147.85	1323	1323;831	0	40.94	By MS/MS	By MS/MS	By matching	By MS/MS	By matching	By MS/MS	By MS/MS	By MS/MS	By MS/MS	By MS/MS	By MS/MS	By MS/MS	120890000	27622000	40909000	13670000	34054000	0	61466000	173510000	42492000	156470000	123040000	181140000	63802000	0	35363000	0	0	0	33859000	57393000	34189000	51479000	40640000
Q6PCM2;Q6PCM2-2;Q6PCM2-3;Q8BND4;E9PXU1	Q6PCM2;Q6PCM2-2	19;18;5;2;1	19;18;5;2;1	19;18;5;2;1	Integrator complex subunit 6	Ints6	sp|Q6PCM2|INT6_MOUSE Integrator complex subunit 6 OS=Mus musculus GN=Ints6 PE=1 SV=1;sp|Q6PCM2-2|INT6_MOUSE Isoform 2 of Integrator complex subunit 6 OS=Mus musculus GN=Ints6	5	19	19	19	30.4	30.4	30.4	99.66	883	883;874;219;861;489	0	88.509	By MS/MS	By MS/MS	By MS/MS	By MS/MS	By matching	By MS/MS	By MS/MS	By MS/MS	By MS/MS	By MS/MS	By MS/MS	By MS/MS	15025000	96054000	9971600	100360000	91821000	83727000	100320000	118080000	103060000	127680000	139110000	46877000	0	46652000	0	41445000	0	0	44757000	35490000	41927000	49616000	41080000
Q6PCN7;E9PVX5;G3UVU1	Q6PCN7;E9PVX5;G3UVU1	4;3;3	4;3;3	4;3;3	Helicase-like transcription factor	Hltf	sp|Q6PCN7|HLTF_MOUSE Helicase-like transcription factor OS=Mus musculus GN=Hltf PE=1 SV=1;tr|E9PVX5|E9PVX5_MOUSE Helicase-like transcription factor OS=Mus musculus GN=Hltf PE=1 SV=1;tr|G3UVU1|G3UVU1_MOUSE Helicase-like transcription factor OS=Mus musculus	3	4	4	4	6.7	6.7	6.7	113.32	1003	1003;566;628	0	13.104	By MS/MS	By MS/MS	By MS/MS	By MS/MS	None	None	By MS/MS	By MS/MS	By MS/MS	By matching	By MS/MS	By MS/MS	12750000	10806000	0	7460400	0	0	0	0	16988000	15418000	10486000	11412000	0	0	0	0	0	0	0	0	0	0	0
Q6PD03	Q6PD03	3	3	3	Serine/threonine-protein phosphatase 2A 56 kDa regulatory subunit alpha isoform	Ppp2r5a	sp|Q6PD03|2A5A_MOUSE Serine/threonine-protein phosphatase 2A 56 kDa regulatory subunit alpha isoform OS=Mus musculus GN=Ppp2r5a PE=1 SV=1	1	3	3	3	9.5	9.5	9.5	56.346	486	486	0	9.0627	None	None	None	By MS/MS	None	None	None	None	None	None	None	None	0	0	0	0	0	0	0	0	0	0	0	0	0	0	0	0	0	0	0	0	0	0	0
Q6PD26	Q6PD26	1	1	1	GPI transamidase component PIG-S	Pigs	sp|Q6PD26|PIGS_MOUSE GPI transamidase component PIG-S OS=Mus musculus GN=Pigs PE=1 SV=3	1	1	1	1	3.1	3.1	3.1	61.71	555	555	0.00050138	3.1587	By MS/MS	None	None	None	None	None	By MS/MS	None	By matching	None	By MS/MS	None	17010000	0	0	0	0	0	12465000	0	6953800	0	3587300	0	0	0	0	0	0	0	0	0	0	0	0
Q6PD29;Q6PD29-2;H3BL06	Q6PD29;Q6PD29-2	5;5;1	5;5;1	5;5;1	Zinc finger protein 513	Znf513	sp|Q6PD29|ZN513_MOUSE Zinc finger protein 513 OS=Mus musculus GN=Znf513 PE=1 SV=2;sp|Q6PD29-2|ZN513_MOUSE Isoform 2 of Zinc finger protein 513 OS=Mus musculus GN=Znf513	3	5	5	5	16.3	16.3	16.3	58.067	541	541;539;92	0	17.981	None	None	None	None	None	None	None	None	None	None	None	None	0	0	0	0	0	0	0	0	0	0	0	0	0	0	0	0	0	0	0	0	0	0	0
Q6PD31;A0A1B0GSQ2;A0A1B0GRP1;A0A1B0GRS7;A0A1B0GRQ7;Q6PD31-2;Q80VE1	Q6PD31;A0A1B0GSQ2;A0A1B0GRP1;A0A1B0GRS7;A0A1B0GRQ7;Q6PD31-2	20;13;13;13;13;13;3	20;13;13;13;13;13;3	19;12;12;12;12;12;3	Trafficking kinesin-binding protein 1	Trak1	sp|Q6PD31|TRAK1_MOUSE Trafficking kinesin-binding protein 1 OS=Mus musculus GN=Trak1 PE=1 SV=1;tr|A0A1B0GSQ2|A0A1B0GSQ2_MOUSE Trafficking kinesin-binding protein 1 OS=Mus musculus GN=Trak1 PE=1 SV=1;tr|A0A1B0GRP1|A0A1B0GRP1_MOUSE Trafficking kinesin-bindin	7	20	20	19	29	29	27.9	104.47	939	939;524;560;606;731;610;256	0	79.853	By MS/MS	By MS/MS	By MS/MS	None	None	None	None	None	None	None	None	None	352720000	463220000	446590000	0	0	0	0	0	0	0	0	0	99055000	106280000	138540000	0	0	0	0	0	0	0	0
Q6PDI5;Q6PDI5-2;A2ALV6;A2ALW1	Q6PDI5;Q6PDI5-2	21;21;7;4	21;21;7;4	21;21;7;4	Proteasome adapter and scaffold protein ECM29	Ecpas	sp|Q6PDI5|ECM29_MOUSE Proteasome-associated protein ECM29 homolog OS=Mus musculus GN=Ecm29 PE=1 SV=3;sp|Q6PDI5-2|ECM29_MOUSE Isoform 2 of Proteasome-associated protein ECM29 homolog OS=Mus musculus GN=Ecm29	4	21	21	21	16.7	16.7	16.7	203.7	1840	1840;1840;942;361	0	42.754	By MS/MS	By MS/MS	By MS/MS	By MS/MS	By MS/MS	By MS/MS	By MS/MS	By MS/MS	By matching	By matching	By MS/MS	By MS/MS	335550000	171030000	90601000	128370000	126700000	99737000	90629000	136600000	144250000	24114000	173150000	60700000	89767000	56783000	50497000	51334000	57764000	61624000	0	0	0	0	47873000
Q6PDX6;Q9D4L6;Q6PDX6-4;Q6PDX6-2	Q6PDX6;Q9D4L6;Q6PDX6-4;Q6PDX6-2	3;3;3;3	3;3;3;3	3;3;3;3	E3 ubiquitin-protein ligase Rnf220	Rnf220	sp|Q6PDX6|RN220_MOUSE E3 ubiquitin-protein ligase Rnf220 OS=Mus musculus GN=Rnf220 PE=1 SV=1;tr|Q9D4L6|Q9D4L6_MOUSE E3 ubiquitin-protein ligase Rnf220 OS=Mus musculus GN=Rnf220 PE=1 SV=2;sp|Q6PDX6-4|RN220_MOUSE Isoform 4 of E3 ubiquitin-protein ligase Rnf2	4	3	3	3	6.9	6.9	6.9	62.693	566	566;353;245;308	0	10.627	None	None	None	None	None	None	None	None	None	None	None	None	0	0	0	0	0	0	0	0	0	0	0	0	0	0	0	0	0	0	0	0	0	0	0
Q6PDZ2;D6RI25	Q6PDZ2	13;4	13;4	13;4	TATA box-binding protein-associated factor RNA polymerase I subunit C	Taf1c	sp|Q6PDZ2|TAF1C_MOUSE TATA box-binding protein-associated factor RNA polymerase I subunit C OS=Mus musculus GN=Taf1c PE=1 SV=1	2	13	13	13	27.2	27.2	27.2	92.022	836	836;220	0	50.225	None	None	None	None	None	None	None	By MS/MS	None	None	None	None	0	0	0	0	0	0	0	33742000	0	0	0	0	0	0	0	0	0	0	0	0	0	0	0
Q6PE01	Q6PE01	19	19	19	U5 small nuclear ribonucleoprotein 40 kDa protein	Snrnp40	sp|Q6PE01|SNR40_MOUSE U5 small nuclear ribonucleoprotein 40 kDa protein OS=Mus musculus GN=Snrnp40 PE=1 SV=1	1	19	19	19	77.4	77.4	77.4	39.275	358	358	0	278.14	By MS/MS	By MS/MS	By MS/MS	By MS/MS	By MS/MS	By MS/MS	By MS/MS	By MS/MS	By MS/MS	By MS/MS	By MS/MS	By MS/MS	2.036e+09	2201300000	1.7422e+09	1438300000	908060000	1.6823e+09	3.0666e+09	2.9543e+09	3.1813e+09	2851600000	2484300000	1.8666e+09	254440000	292540000	316630000	216280000	207910000	252470000	388210000	301680000	354250000	299960000	307170000
Q6PE54	Q6PE54	7	7	7	Probable ATP-dependent RNA helicase DHX40	Dhx40	sp|Q6PE54|DHX40_MOUSE Probable ATP-dependent RNA helicase DHX40 OS=Mus musculus GN=Dhx40 PE=1 SV=1	1	7	7	7	14.2	14.2	14.2	88.529	779	779	0	19.096	By MS/MS	By MS/MS	By MS/MS	By MS/MS	By MS/MS	By matching	By MS/MS	By MS/MS	By MS/MS	By MS/MS	By MS/MS	By MS/MS	38565000	29427000	19590000	36004000	69656000	19547000	30896000	30534000	24421000	6122500	0	14866000	29618000	31149000	23075000	30141000	24750000	0	24931000	21854000	10752000	0	0
Q6PE65;Q6PE65-2	Q6PE65;Q6PE65-2	1;1	1;1	1;1	G patch domain-containing protein 2-like	Gpatch2l	sp|Q6PE65|GPT2L_MOUSE G patch domain-containing protein 2-like OS=Mus musculus GN=Gpatch2l PE=1 SV=1;sp|Q6PE65-2|GPT2L_MOUSE Isoform 2 of G patch domain-containing protein 2-like OS=Mus musculus GN=Gpatch2l	2	1	1	1	4.1	4.1	4.1	53.989	482	482;408	0	7.4719	None	None	None	None	None	None	None	None	None	None	None	None	0	0	0	0	0	0	0	0	0	0	0	0	0	0	0	0	0	0	0	0	0	0	0
Q8VE37;Q6PFB2	Q8VE37;Q6PFB2	20;20	20;20	20;20	Regulator of chromosome condensation	Rcc1	sp|Q8VE37|RCC1_MOUSE Regulator of chromosome condensation OS=Mus musculus GN=Rcc1 PE=1 SV=1;tr|Q6PFB2|Q6PFB2_MOUSE Rcc1 protein OS=Mus musculus GN=Rcc1 PE=1 SV=1	2	20	20	20	82.2	82.2	82.2	44.93	421	421;434	0	323.31	By MS/MS	By MS/MS	By MS/MS	By MS/MS	By MS/MS	By MS/MS	By MS/MS	By MS/MS	By MS/MS	By MS/MS	By MS/MS	By MS/MS	706660000	1078000000	350630000	876200000	2344800000	693280000	631080000	1.7849e+09	756140000	1.8044e+09	1141400000	795630000	175660000	376180000	184560000	285900000	399420000	52788000	242270000	295680000	266730000	337310000	291660000
Q6PFD6	Q6PFD6	18	18	17	Kinesin-like protein KIF18B	Kif18b	sp|Q6PFD6|KI18B_MOUSE Kinesin-like protein KIF18B OS=Mus musculus GN=Kif18b PE=2 SV=2	1	18	18	17	35.5	35.5	34.2	91.935	834	834	0	112.27	By MS/MS	None	None	By matching	By MS/MS	By matching	None	By MS/MS	None	By MS/MS	None	By matching	75287000	0	0	74057000	0	38268000	0	187670000	0	142130000	0	52202000	44059000	0	0	31059000	0	0	0	0	0	54000000	0
Q6PFE3;A2AIU9;A0A0A0MQB1	Q6PFE3	6;1;1	6;1;1	6;1;1	DNA repair and recombination protein RAD54B	Rad54b	sp|Q6PFE3|RA54B_MOUSE DNA repair and recombination protein RAD54B OS=Mus musculus GN=Rad54b PE=2 SV=1	3	6	6	6	9.3	9.3	9.3	99.337	886	886;93;98	0	20.88	By MS/MS	By MS/MS	By matching	None	By MS/MS	None	By MS/MS	By MS/MS	By MS/MS	By MS/MS	By MS/MS	By MS/MS	12533000	57188000	7826400	0	0	0	43513000	67487000	17381000	35915000	18058000	25730000	0	35725000	0	0	0	0	22344000	24581000	0	0	0
Q6PFF0;Q7TSH6	Q6PFF0;Q7TSH6	9;9	6;6	6;6	SR-related and CTD-associated factor 4	Scaf4	tr|Q6PFF0|Q6PFF0_MOUSE SR-related CTD-associated factor 4 OS=Mus musculus GN=Scaf4 PE=1 SV=1;tr|Q7TSH6|Q7TSH6_MOUSE SR-related CTD-associated factor 4 OS=Mus musculus GN=Scaf4 PE=1 SV=1	2	9	6	6	11.6	9.4	9.4	131.68	1209	1209;1183	0	40.993	By MS/MS	By MS/MS	By MS/MS	By MS/MS	By MS/MS	By MS/MS	By MS/MS	By MS/MS	By MS/MS	By MS/MS	By MS/MS	By MS/MS	0	0	9190000	35588000	22114000	13503000	41968000	51281000	16907000	28861000	30920000	32119000	0	0	0	19727000	11851000	0	16133000	17096000	0	15159000	17708000
Q6PGB6;Q6PGB6-4;Q6PGB6-2;Q6PGB6-3;Q6PGB6-5	Q6PGB6;Q6PGB6-4;Q6PGB6-2;Q6PGB6-3;Q6PGB6-5	7;7;7;5;4	7;7;7;5;4	7;7;7;5;4	N-alpha-acetyltransferase 50	Naa50	sp|Q6PGB6|NAA50_MOUSE N-alpha-acetyltransferase 50 OS=Mus musculus GN=Naa50 PE=1 SV=1;sp|Q6PGB6-4|NAA50_MOUSE Isoform 4 of N-alpha-acetyltransferase 50 OS=Mus musculus GN=Naa50;sp|Q6PGB6-2|NAA50_MOUSE Isoform 2 of N-alpha-acetyltransferase 50 OS=Mus muscul	5	7	7	7	45.6	45.6	45.6	19.414	169	169;175;168;129;162	0	18.363	By MS/MS	By MS/MS	By MS/MS	By MS/MS	By MS/MS	By MS/MS	By MS/MS	By MS/MS	By MS/MS	By MS/MS	By MS/MS	By MS/MS	90602000	143840000	101080000	89570000	28794000	120500000	190670000	72444000	130980000	103240000	101090000	91867000	45741000	74812000	40604000	54639000	33752000	39927000	99441000	54164000	54969000	45228000	49649000
Q6PGB8;Q6PGB8-2;Q8BS67	Q6PGB8;Q6PGB8-2	20;20;3	4;4;1	4;4;1	Probable global transcription activator SNF2L1	Smarca1	sp|Q6PGB8|SMCA1_MOUSE Probable global transcription activator SNF2L1 OS=Mus musculus GN=Smarca1 PE=1 SV=1;sp|Q6PGB8-2|SMCA1_MOUSE Isoform 2 of Probable global transcription activator SNF2L1 OS=Mus musculus GN=Smarca1	3	20	4	4	17	4.1	4.1	121.71	1046	1046;1062;381	0	6.1216	By MS/MS	By MS/MS	By MS/MS	By MS/MS	By matching	By matching	By MS/MS	By matching	By MS/MS	By MS/MS	By matching	By MS/MS	11027000	30307000	21381000	20170000	8876600	39819000	16471000	0	17265000	17825000	0	5077800	0	0	0	0	0	0	0	0	0	0	0
Q6PGC1;Q8BN72	Q6PGC1	31;5	31;5	30;5	ATP-dependent RNA helicase DHX29	Dhx29	sp|Q6PGC1|DHX29_MOUSE ATP-dependent RNA helicase DHX29 OS=Mus musculus GN=Dhx29 PE=1 SV=1	2	31	31	30	32.6	32.6	31.8	153.97	1365	1365;272	0	154.22	By matching	By MS/MS	By matching	By MS/MS	By MS/MS	None	By MS/MS	By MS/MS	By matching	By MS/MS	By MS/MS	By MS/MS	33936000	28113000	26134000	18680000	5585700	0	89616000	100090000	29848000	81508000	70419000	66995000	10394000	10822000	9265400	0	0	0	12656000	17870000	14598000	13531000	14303000
Q6PGF5	Q6PGF5	55	55	55		Bms1	tr|Q6PGF5|Q6PGF5_MOUSE BMS1 homolog, ribosome assembly protein (Yeast) OS=Mus musculus GN=Bms1 PE=1 SV=1	1	55	55	55	53.8	53.8	53.8	145.41	1284	1284	0	323.31	By MS/MS	By MS/MS	By MS/MS	By MS/MS	By MS/MS	By MS/MS	By MS/MS	By MS/MS	By MS/MS	By MS/MS	By MS/MS	By MS/MS	1374800000	814850000	481430000	336850000	1.7341e+09	780090000	883990000	818790000	818560000	946520000	587950000	699220000	170430000	185870000	143080000	94254000	268150000	93726000	132610000	124330000	132670000	141120000	117160000
Q6PGG6	Q6PGG6	18	18	18	Guanine nucleotide-binding protein-like 3-like protein	Gnl3l	sp|Q6PGG6|GNL3L_MOUSE Guanine nucleotide-binding protein-like 3-like protein OS=Mus musculus GN=Gnl3l PE=1 SV=1	1	18	18	18	39.5	39.5	39.5	65.194	577	577	0	60.755	By MS/MS	By MS/MS	By MS/MS	By MS/MS	By MS/MS	By MS/MS	By MS/MS	By MS/MS	By MS/MS	By MS/MS	By MS/MS	By MS/MS	167280000	141230000	207590000	55441000	227870000	368830000	160520000	158180000	174230000	76932000	117820000	54562000	67987000	62830000	89351000	40476000	43356000	33579000	35607000	46907000	44078000	37937000	36933000
Q6PGH2	Q6PGH2	4	4	4	Jupiter microtubule associated homolog 2	Jpt2	sp|Q6PGH2|JUPI2_MOUSE Jupiter microtubule associated homolog 2 OS=Mus musculus GN=Jpt2 PE=1 SV=1	1	4	4	4	33.2	33.2	33.2	20.02	190	190	0	18.308	By MS/MS	By MS/MS	By MS/MS	By MS/MS	By MS/MS	By MS/MS	By MS/MS	By MS/MS	By MS/MS	By MS/MS	By MS/MS	By MS/MS	46389000	34103000	30640000	52889000	104120000	156330000	75649000	86436000	38839000	178760000	27164000	52640000	30615000	26889000	31996000	41113000	27303000	36659000	49805000	32831000	0	45853000	0
Q6PGK3	Q6PGK3	6	6	6		2700097O09Rik	tr|Q6PGK3|Q6PGK3_MOUSE RIKEN cDNA 2700097O09 OS=Mus musculus GN=2700097O09Rik PE=1 SV=1	1	6	6	6	27.9	27.9	27.9	34.156	301	301	0	17.407	None	None	By matching	None	None	None	By MS/MS	By MS/MS	By MS/MS	By MS/MS	By MS/MS	By MS/MS	0	0	17001000	0	0	0	45890000	38985000	52213000	171580000	134480000	79658000	0	0	0	0	0	0	0	0	0	0	0
Q6PHQ8	Q6PHQ8	2	2	2	N-alpha-acetyltransferase 35, NatC auxiliary subunit	Naa35	sp|Q6PHQ8|NAA35_MOUSE N-alpha-acetyltransferase 35, NatC auxiliary subunit OS=Mus musculus GN=Naa35 PE=1 SV=1	1	2	2	2	4.6	4.6	4.6	83.305	725	725	0	5.654	None	None	None	None	None	None	None	None	None	By MS/MS	By MS/MS	By MS/MS	0	0	0	0	0	0	0	0	0	0	0	0	0	0	0	0	0	0	0	0	0	0	0
Q6PHZ5	Q6PHZ5	18	15	15	Putative RNA-binding protein 15B	Rbm15b	sp|Q6PHZ5|RB15B_MOUSE Putative RNA-binding protein 15B OS=Mus musculus GN=Rbm15b PE=1 SV=2	1	18	15	15	28	25.3	25.3	97.075	887	887	0	63.491	By MS/MS	By matching	By matching	None	By matching	By matching	By MS/MS	By MS/MS	By matching	By MS/MS	By matching	By matching	72298000	22935000	16809000	0	35531000	47373000	0	27497000	23307000	10831000	23380000	0	52102000	23480000	0	0	0	0	0	0	0	0	0
Q6PIP5	Q6PIP5	7	7	7	NudC domain-containing protein 1	Nudcd1	sp|Q6PIP5|NUDC1_MOUSE NudC domain-containing protein 1 OS=Mus musculus GN=Nudcd1 PE=1 SV=2	1	7	7	7	16.8	16.8	16.8	66.704	582	582	0	11.176	By MS/MS	By MS/MS	By MS/MS	By MS/MS	None	None	By MS/MS	By matching	None	By MS/MS	By MS/MS	By matching	9082700	10402000	17680000	0	0	0	23149000	16621000	0	0	0	17317000	0	0	0	0	0	0	0	0	0	0	0
Q6PR54;Q6PR54-2;Q6PR54-3	Q6PR54;Q6PR54-2;Q6PR54-3	88;87;87	88;87;87	88;87;87	Telomere-associated protein RIF1	Rif1	sp|Q6PR54|RIF1_MOUSE Telomere-associated protein RIF1 OS=Mus musculus GN=Rif1 PE=1 SV=2;sp|Q6PR54-2|RIF1_MOUSE Isoform 2 of Telomere-associated protein RIF1 OS=Mus musculus GN=Rif1;sp|Q6PR54-3|RIF1_MOUSE Isoform 3 of Telomere-associated protein RIF1 OS=Mus	3	88	88	88	46.4	46.4	46.4	266.23	2419	2419;2393;2426	0	323.31	By MS/MS	By MS/MS	By MS/MS	By MS/MS	By MS/MS	By MS/MS	By MS/MS	By MS/MS	By MS/MS	By MS/MS	By MS/MS	By MS/MS	3.5333e+09	2810600000	2456700000	3.6171e+09	3.2081e+09	3.5221e+09	5142800000	5066900000	4.0026e+09	5669100000	6.455e+09	3.808e+09	377360000	360780000	353090000	453520000	340860000	412190000	460050000	395940000	436330000	466300000	531590000
Q6R891;Q6R891-2;Q7TN74;Q3UXW4;H3BKQ7;H3BJD0;H3BJD6	Q6R891;Q6R891-2	4;2;1;1;1;1;1	4;2;1;1;1;1;1	4;2;1;1;1;1;1	Neurabin-2	Ppp1r9b	sp|Q6R891|NEB2_MOUSE Neurabin-2 OS=Mus musculus GN=Ppp1r9b PE=1 SV=1;sp|Q6R891-2|NEB2_MOUSE Isoform 2 of Neurabin-2 OS=Mus musculus GN=Ppp1r9b	7	4	4	4	8.1	8.1	8.1	89.519	817	817;393;1095;642;955;977;1292	0	9.8033	None	None	By MS/MS	None	None	None	By MS/MS	None	By MS/MS	By MS/MS	By MS/MS	By MS/MS	0	0	0	0	0	0	48262000	0	10642000	0	0	18055000	0	0	0	0	0	0	24862000	0	0	0	0
Q6RI63;Q6RI63-2	Q6RI63;Q6RI63-2	3;2	3;2	3;2	Constitutive coactivator of peroxisome proliferator-activated receptor gamma	Fam120b	sp|Q6RI63|F120B_MOUSE Constitutive coactivator of peroxisome proliferator-activated receptor gamma OS=Mus musculus GN=Fam120b PE=1 SV=1;sp|Q6RI63-2|F120B_MOUSE Isoform 2 of Constitutive coactivator of peroxisome proliferator-activated receptor gamma OS=Mus	2	3	3	3	4.5	4.5	4.5	89.312	786	786;494	0	6.2421	None	None	None	None	None	None	None	None	None	None	None	None	0	0	0	0	0	0	0	0	0	0	0	0	0	0	0	0	0	0	0	0	0	0	0
Q6S9I0;Q6S9I3;Q6S9I2;E0CYI5	Q6S9I0;Q6S9I3;Q6S9I2	4;3;3;1	1;1;1;1	1;1;1;1		Kng2	tr|Q6S9I0|Q6S9I0_MOUSE Kininogen 2 OS=Mus musculus GN=Kng2 PE=1 SV=1;tr|Q6S9I3|Q6S9I3_MOUSE HMW kininogen-II OS=Mus musculus GN=Kng2 PE=1 SV=1;tr|Q6S9I2|Q6S9I2_MOUSE HMW-kininogen-II variant OS=Mus musculus GN=Kng2 PE=1 SV=1	4	4	1	1	9	2.5	2.5	47.887	433	433;644;462;177	0.0049307	2.1933	By matching	By matching	By matching	By matching	By matching	By matching	By MS/MS	By MS/MS	By matching	By matching	By matching	By matching	0	0	33931000	0	0	0	16025000	12804000	0	0	0	0	0	0	0	0	0	0	0	0	0	0	0
Q6VGS5;Q6VGS5-2;Q9DCU8	Q6VGS5;Q6VGS5-2	84;84;4	84;84;4	84;84;4	Protein Daple	Ccdc88c	sp|Q6VGS5|DAPLE_MOUSE Protein Daple OS=Mus musculus GN=Ccdc88c PE=1 SV=1;sp|Q6VGS5-2|DAPLE_MOUSE Isoform 2 of Protein Daple OS=Mus musculus GN=Ccdc88c	3	84	84	84	52.3	52.3	52.3	226.53	2009	2009;2016;172	0	323.31	By MS/MS	By MS/MS	By MS/MS	By MS/MS	By MS/MS	By MS/MS	By MS/MS	By MS/MS	By MS/MS	By MS/MS	By MS/MS	By MS/MS	1.7732e+09	1.7653e+09	1455100000	1.6165e+09	1.494e+09	1236800000	4.0001e+09	3.7289e+09	4.1296e+09	6.2556e+09	7.9701e+09	5270900000	216220000	226640000	229210000	220930000	161840000	155110000	329800000	237790000	351860000	366500000	468520000
Q6VH22;Q6VH22-2;A0A0J9YV04	Q6VH22	7;2;1	7;2;1	7;2;1	Intraflagellar transport protein 172 homolog	Ift172	sp|Q6VH22|IF172_MOUSE Intraflagellar transport protein 172 homolog OS=Mus musculus GN=Ift172 PE=1 SV=1	3	7	7	7	4.7	4.7	4.7	197.55	1749	1749;158;83	0	8.4571	By MS/MS	None	None	None	By matching	By MS/MS	By MS/MS	By MS/MS	By MS/MS	None	By matching	None	13036000	0	0	0	11995000	6870500	9446500	0	14968000	0	25288000	0	0	0	0	0	0	0	0	0	0	0	0
Q6VY05;Q6VY05-2	Q6VY05;Q6VY05-2	2;2	2;2	2;2	Dead end protein homolog 1	Dnd1	sp|Q6VY05|DND1_MOUSE Dead end protein homolog 1 OS=Mus musculus GN=Dnd1 PE=1 SV=1;sp|Q6VY05-2|DND1_MOUSE Isoform 2 of Dead end protein homolog 1 OS=Mus musculus GN=Dnd1	2	2	2	2	8.8	8.8	8.8	39.076	352	352;340	0.001245	3.057	None	None	None	None	None	None	By MS/MS	None	None	None	None	By MS/MS	0	0	0	0	0	0	0	0	0	0	0	4271300	0	0	0	0	0	0	0	0	0	0	0
Q6WKZ8;Q6WKZ8-3;Q6WKZ8-2	Q6WKZ8;Q6WKZ8-3;Q6WKZ8-2	4;4;4	4;4;4	4;4;4	E3 ubiquitin-protein ligase UBR2	Ubr2	sp|Q6WKZ8|UBR2_MOUSE E3 ubiquitin-protein ligase UBR2 OS=Mus musculus GN=Ubr2 PE=1 SV=2;sp|Q6WKZ8-3|UBR2_MOUSE Isoform 3 of E3 ubiquitin-protein ligase UBR2 OS=Mus musculus GN=Ubr2;sp|Q6WKZ8-2|UBR2_MOUSE Isoform 2 of E3 ubiquitin-protein ligase UBR2 OS=Mus	3	4	4	4	3.7	3.7	3.7	199.15	1755	1755;1558;1755	0	13.357	By MS/MS	By MS/MS	None	By MS/MS	By MS/MS	None	By MS/MS	None	By MS/MS	By MS/MS	None	By MS/MS	36163000	11698000	0	0	0	0	15811000	0	16453000	19124000	0	25106000	25015000	0	0	0	0	0	0	0	0	0	0
Q6XZL8	Q6XZL8	2	2	2	Histone-lysine N-methyltransferase, H3 lysine-79 specific	Dot1l	tr|Q6XZL8|Q6XZL8_MOUSE Histone-lysine N-methyltransferase, H3 lysine-79 specific OS=Mus musculus GN=Dot1l PE=1 SV=1	1	2	2	2	1.5	1.5	1.5	165.91	1540	1540	0.00075131	3.1343	None	None	None	By matching	None	None	None	None	None	By MS/MS	None	None	0	0	0	3358800	0	0	0	0	0	6488400	0	0	0	0	0	0	0	0	0	0	0	0	0
Q6YJU1;Q9QXC1	Q6YJU1;Q9QXC1	2;2	2;2	2;2	Fetuin-B	Fetub	tr|Q6YJU1|Q6YJU1_MOUSE Fetuin-B OS=Mus musculus GN=Fetub PE=1 SV=1;sp|Q9QXC1|FETUB_MOUSE Fetuin-B OS=Mus musculus GN=Fetub PE=1 SV=1	2	2	2	2	12.3	12.3	12.3	33.879	308	308;388	0	13.065	None	By MS/MS	By MS/MS	None	By MS/MS	None	By MS/MS	By MS/MS	By MS/MS	By MS/MS	By MS/MS	By MS/MS	0	40735000	29407000	0	14270000	0	10852000	13467000	16866000	39752000	15711000	24177000	0	31699000	0	0	0	0	0	0	0	0	0
Q6ZPE2-2;Q6ZPE2;D6RG52	Q6ZPE2-2;Q6ZPE2	22;21;5	22;21;5	22;21;5	Myotubularin-related protein 5	Sbf1	sp|Q6ZPE2-2|MTMR5_MOUSE Isoform 2 of Myotubularin-related protein 5 OS=Mus musculus GN=Sbf1;sp|Q6ZPE2|MTMR5_MOUSE Myotubularin-related protein 5 OS=Mus musculus GN=Sbf1 PE=1 SV=2	3	22	22	22	16.4	16.4	16.4	211.43	1893	1893;1867;403	0	84.414	By MS/MS	None	None	None	None	By MS/MS	None	None	None	By MS/MS	None	None	29289000	0	0	0	0	23713000	0	0	0	49997000	0	0	0	0	0	0	0	0	0	0	0	17467000	0
Q6ZPI0;Q6ZPI0-2	Q6ZPI0;Q6ZPI0-2	31;20	31;20	29;18	Protein Jade-1	Jade1	sp|Q6ZPI0|JADE1_MOUSE Protein Jade-1 OS=Mus musculus GN=Jade1 PE=1 SV=2;sp|Q6ZPI0-2|JADE1_MOUSE Isoform 2 of Protein Jade-1 OS=Mus musculus GN=Jade1	2	31	31	29	44.5	44.5	42.4	93.896	834	834;510	0	144.01	By MS/MS	By MS/MS	By MS/MS	By MS/MS	By MS/MS	By MS/MS	By MS/MS	By MS/MS	By MS/MS	By MS/MS	By MS/MS	By MS/MS	101380000	43636000	32450000	111610000	47428000	131050000	68635000	237490000	117410000	160840000	129280000	85709000	30611000	50716000	24135000	50538000	12886000	15651000	35548000	81173000	44865000	36544000	39155000
Q6ZPJ3	Q6ZPJ3	11	11	11	(E3-independent) E2 ubiquitin-conjugating enzyme UBE2O	Ube2o	sp|Q6ZPJ3|UBE2O_MOUSE (E3-independent) E2 ubiquitin-conjugating enzyme UBE2O OS=Mus musculus GN=Ube2o PE=1 SV=3	1	11	11	11	13	13	13	140.83	1288	1288	0	24.291	By MS/MS	By MS/MS	By MS/MS	By MS/MS	By MS/MS	By MS/MS	By MS/MS	By MS/MS	By MS/MS	By MS/MS	By MS/MS	By MS/MS	72609000	97027000	47008000	35152000	84971000	107260000	36262000	49815000	73646000	81158000	77676000	17029000	27477000	26764000	28286000	0	33912000	52385000	16142000	30208000	32482000	23498000	35061000
Q6ZPR5-2;Q6ZPR5-3;Q6ZPR5-4;E9Q1V5;E9Q914;Q6ZPR5-5;E9Q9L1;E9Q0L7	Q6ZPR5-2;Q6ZPR5-3;Q6ZPR5-4;E9Q1V5;E9Q914;Q6ZPR5-5;E9Q9L1;E9Q0L7	28;27;27;26;25;23;22;19	28;27;27;26;25;23;22;19	1;1;1;1;1;1;1;0	Sphingomyelin phosphodiesterase 4	Smpd4	sp|Q6ZPR5-2|NSMA3_MOUSE Isoform 2 of Sphingomyelin phosphodiesterase 4 OS=Mus musculus GN=Smpd4;sp|Q6ZPR5-3|NSMA3_MOUSE Isoform 3 of Sphingomyelin phosphodiesterase 4 OS=Mus musculus GN=Smpd4;sp|Q6ZPR5-4|NSMA3_MOUSE Isoform 4 of Sphingomyelin phosphodieste	8	28	28	1	49.2	49.2	1.8	90.062	794	794;793;807;721;751;637;573;499	0	202.31	By MS/MS	By MS/MS	By MS/MS	By MS/MS	By MS/MS	By MS/MS	By MS/MS	By MS/MS	By MS/MS	By MS/MS	By MS/MS	By MS/MS	931150000	648220000	585540000	1163500000	1223700000	1.8092e+09	1.0431e+09	693010000	741080000	1353900000	1.4579e+09	1.0417e+09	141000000	151170000	181910000	267100000	165600000	302240000	202900000	109050000	185590000	214770000	237330000
Q6ZPR6;Q6ZPR6-2;A0A087WNN3	Q6ZPR6;Q6ZPR6-2	12;12;5	12;12;5	12;12;5	Inhibitor of Bruton tyrosine kinase	Ibtk	sp|Q6ZPR6|IBTK_MOUSE Inhibitor of Bruton tyrosine kinase OS=Mus musculus GN=Ibtk PE=1 SV=3;sp|Q6ZPR6-2|IBTK_MOUSE Isoform 2 of Inhibitor of Bruton tyrosine kinase OS=Mus musculus GN=Ibtk	3	12	12	12	14.2	14.2	14.2	149.57	1352	1352;1251;495	0	44.666	None	None	None	None	None	None	None	None	By MS/MS	None	None	None	0	0	0	0	0	0	0	0	0	0	0	0	0	0	0	0	0	0	0	0	0	0	0
Q6ZPV2;Q6ZPV2-2;Z4YL66	Q6ZPV2;Q6ZPV2-2;Z4YL66	21;21;17	21;21;17	21;21;17	Chromatin-remodeling ATPase INO80	Ino80	sp|Q6ZPV2|INO80_MOUSE DNA helicase INO80 OS=Mus musculus GN=Ino80 PE=1 SV=2;sp|Q6ZPV2-2|INO80_MOUSE Isoform 2 of DNA helicase INO80 OS=Mus musculus GN=Ino80;tr|Z4YL66|Z4YL66_MOUSE DNA helicase INO80 OS=Mus musculus GN=Ino80 PE=1 SV=1	3	21	21	21	21.9	21.9	21.9	176.52	1559	1559;1552;1141	0	77.396	By MS/MS	By MS/MS	By matching	By MS/MS	By MS/MS	By MS/MS	By MS/MS	By MS/MS	By MS/MS	By MS/MS	By MS/MS	By MS/MS	111880000	29100000	8518500	63009000	10659000	25969000	85873000	88879000	62689000	60371000	100700000	43547000	0	0	0	0	0	0	58989000	0	48607000	0	0
Q6ZPZ3;Q6ZPZ3-2	Q6ZPZ3;Q6ZPZ3-2	29;28	1;1	1;1	Zinc finger CCCH domain-containing protein 4	Zc3h4	sp|Q6ZPZ3|ZC3H4_MOUSE Zinc finger CCCH domain-containing protein 4 OS=Mus musculus GN=Zc3h4 PE=1 SV=2;sp|Q6ZPZ3-2|ZC3H4_MOUSE Isoform 2 of Zinc finger CCCH domain-containing protein 4 OS=Mus musculus GN=Zc3h4	2	29	1	1	34.2	2.6	2.6	140.97	1304	1304;1221	0	9.6553	By matching	By matching	By matching	By matching	By matching	By matching	By matching	By matching	By matching	By matching	By matching	By matching	0	0	0	0	0	0	0	0	0	0	0	0	0	0	0	0	0	0	0	0	0	0	0
Q6ZQ08;Q6ZQ08-4;A0A1D5RMD8	Q6ZQ08;Q6ZQ08-4;A0A1D5RMD8	77;77;52	77;77;52	1;1;1	CCR4-NOT transcription complex subunit 1	Cnot1	sp|Q6ZQ08|CNOT1_MOUSE CCR4-NOT transcription complex subunit 1 OS=Mus musculus GN=Cnot1 PE=1 SV=2;sp|Q6ZQ08-4|CNOT1_MOUSE Isoform 4 of CCR4-NOT transcription complex subunit 1 OS=Mus musculus GN=Cnot1;tr|A0A1D5RMD8|A0A1D5RMD8_MOUSE CCR4-NOT transcription c	3	77	77	1	42.6	42.6	0.6	266.8	2375	2375;2376;1614	0	323.31	By MS/MS	By MS/MS	By MS/MS	By MS/MS	By MS/MS	By MS/MS	By MS/MS	By MS/MS	By MS/MS	By MS/MS	By MS/MS	By MS/MS	2446100000	1.7067e+09	1.5599e+09	3.5309e+09	2330300000	2659100000	1250000000	1.7063e+09	904510000	1.5343e+09	1.678e+09	1170400000	213950000	193470000	248310000	331390000	262920000	236930000	115510000	106590000	91095000	137330000	127430000
Q6ZQ29-2	Q6ZQ29-2	2	2	2	Serine/threonine-protein kinase TAO2	Taok2	sp|Q6ZQ29-2|TAOK2_MOUSE Isoform 2 of Serine/threonine-protein kinase TAO2 OS=Mus musculus GN=Taok2	1	2	2	2	2.4	2.4	2.4	119.96	1055	1055	0.00025189	3.2255	None	None	None	None	None	None	None	None	None	None	None	None	0	0	0	0	0	0	0	0	0	0	0	0	0	0	0	0	0	0	0	0	0	0	0
Q6ZQ38	Q6ZQ38	60	60	59	Cullin-associated NEDD8-dissociated protein 1	Cand1	sp|Q6ZQ38|CAND1_MOUSE Cullin-associated NEDD8-dissociated protein 1 OS=Mus musculus GN=Cand1 PE=1 SV=2	1	60	60	59	67.4	67.4	66.7	136.33	1230	1230	0	323.31	By MS/MS	By MS/MS	By MS/MS	By MS/MS	By MS/MS	By MS/MS	By MS/MS	By MS/MS	By MS/MS	By MS/MS	By MS/MS	By MS/MS	7.362e+09	3.8557e+09	3.2426e+09	7.6533e+09	6.3923e+09	7.1742e+09	5415400000	5.9551e+09	5018100000	5378200000	5669100000	4.1014e+09	685710000	464980000	560910000	810510000	560290000	658860000	476650000	496390000	505200000	504150000	496330000
Q6ZQ58;Z4YJT3;Q6ZQ58-2;Q9D423	Q6ZQ58;Z4YJT3	59;59;7;4	59;59;7;4	59;59;7;4	La-related protein 1	Larp1	sp|Q6ZQ58|LARP1_MOUSE La-related protein 1 OS=Mus musculus GN=Larp1 PE=1 SV=3;tr|Z4YJT3|Z4YJT3_MOUSE La-related protein 1 OS=Mus musculus GN=Larp1 PE=1 SV=1	4	59	59	59	65.8	65.8	65.8	121.12	1072	1072;1072;66;248	0	323.31	By MS/MS	By MS/MS	By MS/MS	By MS/MS	By MS/MS	By MS/MS	By MS/MS	By MS/MS	By MS/MS	By MS/MS	By MS/MS	By MS/MS	318150000	679550000	100280000	524740000	2290800000	504860000	936000000	1431300000	591630000	2707900000	1.5848e+09	643170000	78337000	161880000	55398000	150060000	284230000	73207000	203630000	204620000	155470000	350210000	242170000
Q6ZQ73	Q6ZQ73	12	11	11	Cullin-associated NEDD8-dissociated protein 2	Cand2	sp|Q6ZQ73|CAND2_MOUSE Cullin-associated NEDD8-dissociated protein 2 OS=Mus musculus GN=Cand2 PE=1 SV=2	1	12	11	11	13.6	13	13	135.63	1235	1235	0	38.224	By MS/MS	By MS/MS	By MS/MS	By MS/MS	By MS/MS	By MS/MS	By MS/MS	By MS/MS	By MS/MS	By MS/MS	By MS/MS	By MS/MS	113700000	104590000	63425000	241160000	118410000	192670000	63143000	93835000	62112000	94995000	223650000	85488000	47861000	47777000	69086000	73856000	63230000	47364000	0	36059000	48005000	39188000	59344000
Q6ZQ93;Q6ZQ93-4;Q6ZQ93-3;Q6ZQ93-2	Q6ZQ93;Q6ZQ93-4;Q6ZQ93-3;Q6ZQ93-2	12;11;11;11	12;11;11;11	12;11;11;11	Ubiquitin carboxyl-terminal hydrolase 34	Usp34	sp|Q6ZQ93|UBP34_MOUSE Ubiquitin carboxyl-terminal hydrolase 34 OS=Mus musculus GN=Usp34 PE=1 SV=3;sp|Q6ZQ93-4|UBP34_MOUSE Isoform 4 of Ubiquitin carboxyl-terminal hydrolase 34 OS=Mus musculus GN=Usp34;sp|Q6ZQ93-3|UBP34_MOUSE Isoform 3 of Ubiquitin carboxyl	4	12	12	12	5.2	5.2	5.2	408.21	3582	3582;2417;3348;3431	0	37.957	By MS/MS	By matching	By MS/MS	By MS/MS	None	By MS/MS	By MS/MS	By MS/MS	By MS/MS	By MS/MS	By MS/MS	By MS/MS	34720000	15593000	6182700	45488000	0	0	43921000	59290000	37567000	13547000	55409000	31781000	0	0	0	0	0	0	0	14322000	16665000	0	0
Q6ZQF0	Q6ZQF0	12	12	12	DNA topoisomerase 2-binding protein 1	Topbp1	sp|Q6ZQF0|TOPB1_MOUSE DNA topoisomerase 2-binding protein 1 OS=Mus musculus GN=Topbp1 PE=1 SV=2	1	12	12	12	11.9	11.9	11.9	168.86	1515	1515	0	87.962	By MS/MS	By MS/MS	By MS/MS	By MS/MS	By matching	By MS/MS	By MS/MS	By MS/MS	By MS/MS	By MS/MS	By MS/MS	By MS/MS	52741000	39375000	31297000	37025000	39432000	0	50186000	100010000	68532000	84060000	128530000	48004000	40992000	32530000	0	33636000	0	0	0	39964000	33091000	34954000	29785000
Q6ZQH8;A2AWI5;F2Z4A7;J3JSA4;F7BCN9	Q6ZQH8	50;8;6;6;5	50;8;6;6;5	50;8;6;6;5	Nucleoporin NUP188	Nup188	sp|Q6ZQH8|NU188_MOUSE Nucleoporin NUP188 homolog OS=Mus musculus GN=Nup188 PE=1 SV=2	5	50	50	50	39	39	39	196.69	1759	1759;155;118;119;126	0	323.31	By MS/MS	By MS/MS	By MS/MS	By MS/MS	By MS/MS	By MS/MS	By MS/MS	By MS/MS	By MS/MS	By MS/MS	By MS/MS	By MS/MS	1197100000	927950000	1.0453e+09	1.9739e+09	1.5266e+09	891820000	1146800000	840670000	847780000	815710000	791710000	484100000	129840000	145330000	218890000	281350000	110200000	133720000	103460000	129910000	112690000	98282000	140790000
Q6ZQI3	Q6ZQI3	9	9	9	Malectin	Mlec	sp|Q6ZQI3|MLEC_MOUSE Malectin OS=Mus musculus GN=Mlec PE=1 SV=2	1	9	9	9	38.8	38.8	38.8	32.342	291	291	0	17.544	By MS/MS	By matching	By MS/MS	By MS/MS	None	By MS/MS	By MS/MS	By MS/MS	By MS/MS	By MS/MS	By MS/MS	By MS/MS	48022000	6990000	7949300	0	0	34118000	185260000	33836000	5852700	21357000	0	143680000	0	0	0	0	0	0	0	0	0	0	0
Q6ZQJ5;Q6ZQJ5-2	Q6ZQJ5;Q6ZQJ5-2	11;6	10;6	10;6	DNA replication ATP-dependent helicase/nuclease DNA2;DNA replication nuclease DNA2;DNA replication ATP-dependent helicase DNA2	Dna2	sp|Q6ZQJ5|DNA2_MOUSE DNA replication ATP-dependent helicase/nuclease DNA2 OS=Mus musculus GN=Dna2 PE=1 SV=2;sp|Q6ZQJ5-2|DNA2_MOUSE Isoform 2 of DNA replication ATP-dependent helicase/nuclease DNA2 OS=Mus musculus GN=Dna2	2	11	10	10	11.3	10.5	10.5	119.45	1062	1062;966	0	11.647	By MS/MS	By matching	By MS/MS	By MS/MS	By MS/MS	By matching	By MS/MS	By matching	By MS/MS	By MS/MS	By MS/MS	By MS/MS	16682000	10265000	6352900	91280000	20296000	0	20952000	34317000	24619000	36534000	44997000	29039000	0	0	0	0	10075000	0	0	0	0	0	13805000
Q6ZQK5;Q6ZQK5-2	Q6ZQK5;Q6ZQK5-2	5;4	5;4	5;4	Arf-GAP with coiled-coil, ANK repeat and PH domain-containing protein 2	Acap2	sp|Q6ZQK5|ACAP2_MOUSE Arf-GAP with coiled-coil, ANK repeat and PH domain-containing protein 2 OS=Mus musculus GN=Acap2 PE=1 SV=2;sp|Q6ZQK5-2|ACAP2_MOUSE Isoform 2 of Arf-GAP with coiled-coil, ANK repeat and PH domain-containing protein 2 OS=Mus musculus GN	2	5	5	5	8.1	8.1	8.1	87.21	770	770;752	0	7.7864	By MS/MS	By MS/MS	By MS/MS	By MS/MS	By MS/MS	None	By MS/MS	By matching	None	By MS/MS	By matching	By MS/MS	19800000	7973200	12675000	38468000	5635400	0	9367500	20421000	0	44921000	5343200	5737500	0	0	0	0	0	0	0	0	0	0	0
Q6ZQL4	Q6ZQL4	14	14	14	WD repeat-containing protein 43	Wdr43	sp|Q6ZQL4|WDR43_MOUSE WD repeat-containing protein 43 OS=Mus musculus GN=Wdr43 PE=2 SV=2	1	14	14	14	27.3	27.3	27.3	75.38	677	677	0	55.961	By MS/MS	By MS/MS	By MS/MS	By MS/MS	By MS/MS	By MS/MS	By MS/MS	By MS/MS	By MS/MS	By MS/MS	By MS/MS	By MS/MS	89628000	147290000	93177000	100340000	64964000	77122000	189450000	236890000	155400000	343300000	97533000	201390000	72674000	53827000	69795000	69955000	64170000	63686000	66807000	70026000	71611000	85136000	59523000
Q6ZWN5;D3YWH9;Q9CXW7;D3Z673	Q6ZWN5;D3YWH9;Q9CXW7	20;15;15;4	20;15;15;4	20;15;15;4	Small ribosomal subunit protein uS4	Rps9	sp|Q6ZWN5|RS9_MOUSE 40S ribosomal protein S9 OS=Mus musculus GN=Rps9 PE=1 SV=3;tr|D3YWH9|D3YWH9_MOUSE 40S ribosomal protein S9 OS=Mus musculus GN=Rps9 PE=1 SV=1;tr|Q9CXW7|Q9CXW7_MOUSE 40S ribosomal protein S9 OS=Mus musculus GN=Rps9 PE=1 SV=1	4	20	20	20	58.8	58.8	58.8	22.591	194	194;136;139;79	0	90.424	By MS/MS	By MS/MS	By MS/MS	By MS/MS	By MS/MS	By MS/MS	By MS/MS	By MS/MS	By MS/MS	By MS/MS	By MS/MS	By MS/MS	8930000000	9316700000	8.0484e+09	19596000000	18518000000	13176000000	10656000000	15738000000	11756000000	12816000000	11822000000	10465000000	2506200000	3.0017e+09	2817000000	3.1319e+09	2866300000	2436400000	2521100000	2724800000	2553700000	2590600000	2451300000
Q6ZWQ7	Q6ZWQ7	3	3	3	Signal peptidase complex subunit 3	Spcs3	sp|Q6ZWQ7|SPCS3_MOUSE Signal peptidase complex subunit 3 OS=Mus musculus GN=Spcs3 PE=1 SV=1	1	3	3	3	17.8	17.8	17.8	20.313	180	180	0	4.81	By MS/MS	By MS/MS	By MS/MS	By MS/MS	None	By matching	By matching	By MS/MS	By MS/MS	By MS/MS	By MS/MS	By MS/MS	70249000	0	0	23676000	0	24934000	55301000	34550000	0	38181000	25672000	0	0	0	0	0	0	0	0	0	0	0	0
Q6ZWQ9	Q6ZWQ9	12	3	3		Myl12a	tr|Q6ZWQ9|Q6ZWQ9_MOUSE MCG5400 OS=Mus musculus GN=Myl12a PE=1 SV=1	1	12	3	3	80.2	36	36	19.895	172	172	0	25.184	By matching	By MS/MS	By MS/MS	By matching	By matching	By matching	By MS/MS	By MS/MS	By MS/MS	By MS/MS	By MS/MS	By MS/MS	23180000	0	0	0	0	0	39247000	39515000	57654000	58572000	58281000	127360000	0	0	0	0	0	0	0	0	0	0	0
Q6ZWS8;A0A0A6YWE7;A0A0A6YXL9;Q2M2N2	Q6ZWS8;A0A0A6YWE7;A0A0A6YXL9;Q2M2N2	2;1;1;1	2;1;1;1	2;1;1;1	Speckle-type POZ protein;Speckle-type POZ protein-like	Spop;Spopl	sp|Q6ZWS8|SPOP_MOUSE Speckle-type POZ protein OS=Mus musculus GN=Spop PE=1 SV=1;tr|A0A0A6YWE7|A0A0A6YWE7_MOUSE Speckle-type POZ protein-like OS=Mus musculus GN=Spopl PE=4 SV=1;tr|A0A0A6YXL9|A0A0A6YXL9_MOUSE Speckle-type POZ protein-like OS=Mus musculus GN=	4	2	2	2	7.5	7.5	7.5	42.132	374	374;156;190;392	0	5.7923	None	None	None	None	None	None	None	None	None	None	None	None	0	0	0	0	0	0	0	0	0	0	0	0	0	0	0	0	0	0	0	0	0	0	0
Q6ZWU9;A0A0G2JG29;A0A0G2JEX7	Q6ZWU9;A0A0G2JG29	5;3;2	1;1;0	1;1;0	Small ribosomal subunit protein eS27;40S ribosomal protein S27	Rps27	sp|Q6ZWU9|RS27_MOUSE 40S ribosomal protein S27 OS=Mus musculus GN=Rps27 PE=1 SV=3;tr|A0A0G2JG29|A0A0G2JG29_MOUSE 40S ribosomal protein S27 OS=Mus musculus GN=Rps27 PE=1 SV=1	3	5	1	1	41.7	13.1	13.1	9.461	84	84;83;52	0	4.6143	By MS/MS	By MS/MS	By MS/MS	By MS/MS	By MS/MS	By MS/MS	By MS/MS	By MS/MS	By MS/MS	By MS/MS	By MS/MS	By MS/MS	647070000	845310000	898260000	906460000	1179400000	1.0244e+09	1.0602e+09	1.0009e+09	887360000	1075400000	572410000	757940000	416770000	567520000	671540000	614360000	552040000	0	558260000	478090000	487540000	529050000	0
Q6ZWV3	Q6ZWV3	14	14	3	Large ribosomal subunit protein uL16	Rpl10	sp|Q6ZWV3|RL10_MOUSE 60S ribosomal protein L10 OS=Mus musculus GN=Rpl10 PE=1 SV=3	1	14	14	3	55.6	55.6	11.2	24.604	214	214	0	231.7	By MS/MS	By MS/MS	By MS/MS	By MS/MS	By MS/MS	By MS/MS	By MS/MS	By MS/MS	By MS/MS	By MS/MS	By MS/MS	By MS/MS	11744000000	7.192e+09	6.6889e+09	5581400000	11085000000	9297100000	5567900000	12054000000	7.3776e+09	7.2531e+09	5127900000	4669000000	2.0341e+09	2175600000	2.1419e+09	1.6394e+09	1.9824e+09	1.7869e+09	1416900000	1.9421e+09	1.7805e+09	1271500000	1285200000
Q6ZWV7;G3UWD7;F6XS56	Q6ZWV7;G3UWD7	6;5;1	6;5;1	6;5;1	Large ribosomal subunit protein uL29	Rpl35	sp|Q6ZWV7|RL35_MOUSE 60S ribosomal protein L35 OS=Mus musculus GN=Rpl35 PE=1 SV=1;tr|G3UWD7|G3UWD7_MOUSE MCG123152 OS=Mus musculus GN=Gm10269 PE=1 SV=1	3	6	6	6	27.6	27.6	27.6	14.552	123	123;123;118	0	21.934	By MS/MS	By MS/MS	By MS/MS	By MS/MS	By MS/MS	By MS/MS	By MS/MS	By MS/MS	By MS/MS	By MS/MS	By MS/MS	By MS/MS	27041000000	32512000000	30309000000	29915000000	27576000000	56597000000	44994000000	37412000000	54322000000	36082000000	37512000000	31080000000	12997000000	15785000000	15928000000	14500000000	11350000000	13078000000	19103000000	14189000000	24636000000	14917000000	14338000000
Q6ZWX6	Q6ZWX6	24	24	24	Eukaryotic translation initiation factor 2 subunit 1	Eif2s1	sp|Q6ZWX6|IF2A_MOUSE Eukaryotic translation initiation factor 2 subunit 1 OS=Mus musculus GN=Eif2s1 PE=1 SV=3	1	24	24	24	72.1	72.1	72.1	36.108	315	315	0	249.27	By MS/MS	By MS/MS	By MS/MS	By MS/MS	By MS/MS	By MS/MS	By MS/MS	By MS/MS	By MS/MS	By MS/MS	By MS/MS	By MS/MS	1268700000	1076200000	920300000	1184300000	1261100000	895550000	1092700000	968060000	1190700000	1186400000	843790000	941440000	156950000	166610000	191210000	225270000	201590000	174920000	146970000	118130000	160850000	157030000	141710000
Q6ZWY3;D6RH49;D3YYB0	Q6ZWY3;D6RH49;D3YYB0	6;4;4	6;4;4	2;2;2	Small ribosomal subunit protein eS27-like;40S ribosomal protein S27	Rps27l	sp|Q6ZWY3|RS27L_MOUSE 40S ribosomal protein S27-like OS=Mus musculus GN=Rps27l PE=1 SV=3;tr|D6RH49|D6RH49_MOUSE 40S ribosomal protein S27 OS=Mus musculus GN=Rps27l PE=1 SV=1;tr|D3YYB0|D3YYB0_MOUSE 40S ribosomal protein S27 OS=Mus musculus GN=Rps27l PE=1 SV	3	6	6	2	42.9	42.9	14.3	9.4771	84	84;77;105	0	25.014	By MS/MS	By MS/MS	By MS/MS	By MS/MS	By MS/MS	By MS/MS	By MS/MS	By MS/MS	By MS/MS	By MS/MS	By MS/MS	By MS/MS	2183200000	2293400000	2411200000	3.1088e+09	3.6209e+09	4517900000	2913400000	2875500000	2.0082e+09	2800200000	2841700000	1.8711e+09	948340000	1151000000	988600000	1447600000	1338900000	1452900000	1.0057e+09	998570000	662360000	966540000	920480000
Q6ZWZ2	Q6ZWZ2	2	1	1	Ubiquitin-conjugating enzyme E2 R2	Ube2r2	sp|Q6ZWZ2|UB2R2_MOUSE Ubiquitin-conjugating enzyme E2 R2 OS=Mus musculus GN=Ube2r2 PE=1 SV=1	1	2	1	1	7.6	4.2	4.2	27.166	238	238	0.0014863	2.9863	None	None	None	None	None	By matching	None	None	None	By MS/MS	None	None	0	0	0	0	0	0	0	0	0	0	0	0	0	0	0	0	0	0	0	0	0	0	0
Q6ZWZ4	Q6ZWZ4	7	7	3	Large ribosomal subunit protein eL36	Rpl36	tr|Q6ZWZ4|Q6ZWZ4_MOUSE 60S ribosomal protein L36 OS=Mus musculus GN=Rpl36 PE=1 SV=1	1	7	7	3	40	40	12.4	12.254	105	105	0	39.294	By MS/MS	By MS/MS	By MS/MS	By MS/MS	By MS/MS	By MS/MS	By MS/MS	By MS/MS	By MS/MS	By MS/MS	By MS/MS	By MS/MS	984690000	1392500000	996560000	651320000	1239100000	1.6128e+09	1279200000	1.9043e+09	1.5687e+09	1200300000	1.0317e+09	737820000	573610000	772840000	833620000	438040000	515380000	638810000	574960000	706660000	770630000	426910000	481710000
Q9CPR4;Q6ZWZ7;B2RY53	Q9CPR4;Q6ZWZ7	12;12;3	12;12;3	12;12;3	Large ribosomal subunit protein uL22	Rpl17	sp|Q9CPR4|RL17_MOUSE 60S ribosomal protein L17 OS=Mus musculus GN=Rpl17 PE=1 SV=3;tr|Q6ZWZ7|Q6ZWZ7_MOUSE 60S ribosomal protein L17 OS=Mus musculus GN=Rpl17 PE=1 SV=1	3	12	12	12	55.4	55.4	55.4	21.423	184	184;184;190	0	118.54	By MS/MS	By MS/MS	By MS/MS	By MS/MS	By MS/MS	By MS/MS	By MS/MS	By MS/MS	By MS/MS	By MS/MS	By MS/MS	By MS/MS	22873000000	16877000000	16661000000	11971000000	25110000000	19327000000	19878000000	28354000000	21336000000	19526000000	16653000000	8.3423e+09	4.1868e+09	4317600000	4711400000	3.3108e+09	3.4372e+09	3.0857e+09	3.5826e+09	4.2627e+09	4.2104e+09	3.1279e+09	3.059e+09
Q71FD7	Q71FD7	2	2	2	Filamin-binding LIM protein 1	Fblim1	sp|Q71FD7|FBLI1_MOUSE Filamin-binding LIM protein 1 OS=Mus musculus GN=Fblim1 PE=1 SV=2	1	2	2	2	8.3	8.3	8.3	41.026	375	375	0	16.996	By MS/MS	By MS/MS	By MS/MS	By MS/MS	None	None	By MS/MS	By MS/MS	By MS/MS	By MS/MS	By MS/MS	By MS/MS	24678000	39045000	20261000	16243000	0	0	22945000	59655000	29265000	40412000	30137000	29499000	14617000	0	0	0	0	0	0	27750000	0	0	0
Q76KJ5	Q76KJ5	13	13	13	DNA-directed RNA polymerase I subunit RPA34	Polr1g	sp|Q76KJ5|RPA34_MOUSE DNA-directed RNA polymerase I subunit RPA34 OS=Mus musculus GN=Cd3eap PE=1 SV=2	1	13	13	13	47.4	47.4	47.4	43.082	399	399	0	135.34	By MS/MS	By MS/MS	By MS/MS	By MS/MS	By MS/MS	By MS/MS	By MS/MS	By MS/MS	By MS/MS	By MS/MS	By MS/MS	By MS/MS	277100000	218070000	140200000	127190000	250180000	66978000	259770000	271720000	263400000	136120000	249730000	154330000	73699000	75903000	71284000	56614000	59576000	33123000	65534000	82361000	86513000	50023000	62616000
Q76LS9;Q76LS9-2	Q76LS9;Q76LS9-2	2;2	2;2	2;2	Ubiquitin carboxyl-terminal hydrolase MINDY-1	Mindy1	sp|Q76LS9|MINY1_MOUSE Ubiquitin carboxyl-terminal hydrolase MINDY-1 OS=Mus musculus GN=Mindy1 PE=1 SV=1;sp|Q76LS9-2|MINY1_MOUSE Isoform 2 of Ubiquitin carboxyl-terminal hydrolase MINDY-1 OS=Mus musculus GN=Mindy1	2	2	2	2	6.8	6.8	6.8	51.225	468	468;459	0	5.2989	None	None	None	None	None	None	By MS/MS	None	By MS/MS	None	None	None	0	0	0	0	0	0	0	0	0	0	0	0	0	0	0	0	0	0	0	0	0	0	0
Q76MZ3;G3UXQ1	Q76MZ3	29;4	29;4	22;2	Serine/threonine-protein phosphatase 2A 65 kDa regulatory subunit A alpha isoform	Ppp2r1a	sp|Q76MZ3|2AAA_MOUSE Serine/threonine-protein phosphatase 2A 65 kDa regulatory subunit A alpha isoform OS=Mus musculus GN=Ppp2r1a PE=1 SV=3	2	29	29	22	65.5	65.5	48.7	65.322	589	589;88	0	317.78	By MS/MS	By MS/MS	By MS/MS	By MS/MS	By MS/MS	By MS/MS	By MS/MS	By MS/MS	By MS/MS	By MS/MS	By MS/MS	By MS/MS	2.0165e+09	1395400000	1.0337e+09	1376500000	1088700000	2.1015e+09	2.1038e+09	2783300000	2163700000	3.3563e+09	2356300000	2.0262e+09	458410000	333360000	371930000	361360000	238590000	358630000	390660000	387970000	362370000	441800000	344350000
Q78HU3	Q78HU3	1	1	1	Multivesicular body subunit 12A	Mvb12a	sp|Q78HU3|MB12A_MOUSE Multivesicular body subunit 12A OS=Mus musculus GN=Mvb12a PE=1 SV=1	1	1	1	1	4.4	4.4	4.4	28.705	271	271	0.0033365	2.461	None	None	None	None	None	None	None	None	None	None	None	None	0	0	0	0	0	0	0	0	0	0	0	0	0	0	0	0	0	0	0	0	0	0	0
Q78IK2	Q78IK2	2	2	2	ATP synthase membrane subunit K, mitochondrial	Atp5mk	sp|Q78IK2|USMG5_MOUSE Up-regulated during skeletal muscle growth protein 5 OS=Mus musculus GN=Usmg5 PE=1 SV=1	1	2	2	2	43.1	43.1	43.1	6.3814	58	58	0	16.476	By MS/MS	By MS/MS	By MS/MS	By MS/MS	By MS/MS	By matching	By MS/MS	None	None	None	None	None	260060000	182980000	105590000	250680000	193880000	196630000	15141000	0	0	0	0	0	0	0	0	0	0	0	0	0	0	0	0
Q78IK4;B1AV14	Q78IK4;B1AV14	5;3	5;3	5;3	MICOS complex subunit Mic27;MICOS complex subunit	Apool	sp|Q78IK4|MIC27_MOUSE MICOS complex subunit Mic27 OS=Mus musculus GN=Apool PE=1 SV=1;tr|B1AV14|B1AV14_MOUSE MICOS complex subunit OS=Mus musculus GN=Apool PE=1 SV=1	2	5	5	5	25.3	25.3	25.3	29.26	265	265;192	0	13.514	By MS/MS	By MS/MS	By MS/MS	By MS/MS	By MS/MS	By MS/MS	By MS/MS	By MS/MS	By MS/MS	By MS/MS	By MS/MS	By MS/MS	83632000	13730000	30336000	36656000	25548000	30475000	32736000	23565000	64575000	53122000	64023000	67656000	32627000	0	26793000	28232000	0	0	0	0	36579000	26636000	34261000
Q78J03	Q78J03	2	2	2	Methionine-R-sulfoxide reductase B2, mitochondrial	Msrb2	sp|Q78J03|MSRB2_MOUSE Methionine-R-sulfoxide reductase B2, mitochondrial OS=Mus musculus GN=Msrb2 PE=1 SV=1	1	2	2	2	14.3	14.3	14.3	19.157	175	175	0	3.7837	By matching	By matching	None	None	None	None	By MS/MS	None	None	None	By MS/MS	None	10956000	7186500	0	0	0	0	20146000	0	0	0	0	0	0	0	0	0	0	0	0	0	0	0	0
Q78JE5;Q3V492;D6REV6;D6RFT2	Q78JE5;Q3V492	11;8;4;1	11;8;4;1	11;8;4;1	F-box only protein 22	Fbxo22	sp|Q78JE5|FBX22_MOUSE F-box only protein 22 OS=Mus musculus GN=Fbxo22 PE=1 SV=2;tr|Q3V492|Q3V492_MOUSE F-box only protein 22 OS=Mus musculus GN=Fbxo22 PE=1 SV=1	4	11	11	11	41	41	41	44.202	402	402;299;166;41	0	37.517	By MS/MS	By matching	By MS/MS	By MS/MS	By MS/MS	By MS/MS	By MS/MS	By MS/MS	By MS/MS	By MS/MS	By MS/MS	By MS/MS	163460000	29127000	17971000	70527000	0	228600000	64119000	113050000	33163000	265210000	102980000	121360000	0	0	0	44225000	0	0	36523000	0	43840000	59008000	49349000
Q78JW9	Q78JW9	2	2	2	Ubiquitin domain-containing protein UBFD1	Ubfd1	sp|Q78JW9|UBFD1_MOUSE Ubiquitin domain-containing protein UBFD1 OS=Mus musculus GN=Ubfd1 PE=1 SV=2	1	2	2	2	6.2	6.2	6.2	40.143	368	368	0	4.4456	None	By MS/MS	By MS/MS	None	None	None	None	None	By MS/MS	By MS/MS	None	None	0	0	0	0	0	0	0	0	0	0	0	0	0	0	0	0	0	0	0	0	0	0	0
Q78PY7;Q3TJ56;E9Q3E9	Q78PY7;Q3TJ56	40;23;6	40;23;6	40;23;6	Staphylococcal nuclease domain-containing protein 1	Snd1	sp|Q78PY7|SND1_MOUSE Staphylococcal nuclease domain-containing protein 1 OS=Mus musculus GN=Snd1 PE=1 SV=1;tr|Q3TJ56|Q3TJ56_MOUSE Staphylococcal nuclease domain-containing protein 1 OS=Mus musculus GN=Snd1 PE=1 SV=1	3	40	40	40	62.2	62.2	62.2	102.09	910	910;608;262	0	272.98	By MS/MS	By MS/MS	By MS/MS	By MS/MS	By MS/MS	By MS/MS	By MS/MS	By MS/MS	By MS/MS	By MS/MS	By MS/MS	By MS/MS	477210000	429890000	325950000	431310000	316770000	436630000	567460000	512160000	707860000	775620000	862520000	393940000	99169000	84828000	75373000	114720000	85222000	96412000	75322000	84552000	92770000	110770000	122090000
Q78WZ7	Q78WZ7	10	10	10	DNA-directed RNA polymerase I subunit RPA43	Polr1f	sp|Q78WZ7|RPA43_MOUSE DNA-directed RNA polymerase I subunit RPA43 OS=Mus musculus GN=Twistnb PE=1 SV=1	1	10	10	10	41.2	41.2	41.2	36.721	330	330	0	131.07	By MS/MS	By MS/MS	By MS/MS	By MS/MS	By MS/MS	By MS/MS	By MS/MS	By MS/MS	By MS/MS	By MS/MS	By MS/MS	By MS/MS	648800000	249380000	459630000	71646000	226040000	62009000	596700000	715290000	531970000	317760000	500750000	255700000	170690000	159780000	224990000	43070000	144720000	0	153930000	222050000	195850000	124480000	156970000
Q78XF5	Q78XF5	1	1	1	Oligosaccharyltransferase complex subunit OSTC	Ostc	sp|Q78XF5|OSTC_MOUSE Oligosaccharyltransferase complex subunit OSTC OS=Mus musculus GN=Ostc PE=1 SV=1	1	1	1	1	8.1	8.1	8.1	16.815	149	149	0	7.31	By MS/MS	By MS/MS	By MS/MS	By MS/MS	By MS/MS	None	By MS/MS	By MS/MS	By MS/MS	By MS/MS	By MS/MS	By MS/MS	41238000	0	31410000	137450000	50483000	0	40945000	75213000	0	48077000	69445000	36990000	0	0	0	0	0	0	0	0	0	0	0
Q791N7	Q791N7	1	1	1	DNA-directed RNA polymerase I subunit RPA12	Polr1h	sp|Q791N7|RPA12_MOUSE DNA-directed RNA polymerase I subunit RPA12 OS=Mus musculus GN=Znrd1 PE=1 SV=1	1	1	1	1	18.7	18.7	18.7	13.649	123	123	0.006914	1.9519	None	By matching	None	By MS/MS	None	None	By matching	By matching	None	By matching	By matching	By MS/MS	0	15597000	0	16816000	0	0	49216000	35500000	0	44598000	38170000	13907000	0	0	0	0	0	0	0	0	0	0	0
Q791V5;A2AFW6;Q9D050;D6RCZ1	Q791V5;A2AFW6;Q9D050	11;10;10;1	11;10;10;1	11;10;10;1	Mitochondrial carrier homolog 2	Mtch2	sp|Q791V5|MTCH2_MOUSE Mitochondrial carrier homolog 2 OS=Mus musculus GN=Mtch2 PE=1 SV=1;tr|A2AFW6|A2AFW6_MOUSE Mitochondrial carrier homolog 2 OS=Mus musculus GN=Mtch2 PE=1 SV=1;tr|Q9D050|Q9D050_MOUSE Mitochondrial carrier homolog 2 OS=Mus musculus GN=Mtc	4	11	11	11	49.5	49.5	49.5	33.499	303	303;294;312;45	0	110.07	By MS/MS	By MS/MS	By MS/MS	By MS/MS	By MS/MS	By MS/MS	By MS/MS	By MS/MS	By MS/MS	By MS/MS	By MS/MS	By MS/MS	568450000	512410000	457040000	708390000	608460000	331740000	723260000	1.0453e+09	760450000	833100000	1.0011e+09	1114000000	198720000	152930000	229940000	244230000	152860000	103500000	231850000	265700000	259910000	250230000	299440000
Q792Z1	Q792Z1	3	2	2	trypsin	Try10	tr|Q792Z1|Q792Z1_MOUSE MCG140784 OS=Mus musculus GN=Try10 PE=1 SV=1	1	3	2	2	20.3	8.1	8.1	26.221	246	246	0	4.5123	By matching	By MS/MS	By MS/MS	By MS/MS	By matching	None	By MS/MS	By MS/MS	By MS/MS	By MS/MS	By MS/MS	By MS/MS	44706000	45187000	50744000	194490000	64050000	0	26750000	37798000	51218000	32540000	26736000	15754000	0	0	0	0	0	0	0	0	0	0	0
Q7JJ13;Q7JJ13-2;U3KLT0;Q3TH63;Q91Y44	Q7JJ13;Q7JJ13-2	15;14;7;3;1	12;11;5;3;0	11;10;5;3;0	Bromodomain-containing protein 2	Brd2	sp|Q7JJ13|BRD2_MOUSE Bromodomain-containing protein 2 OS=Mus musculus GN=Brd2 PE=1 SV=1;sp|Q7JJ13-2|BRD2_MOUSE Isoform 2 of Bromodomain-containing protein 2 OS=Mus musculus GN=Brd2	5	15	12	11	25.9	22.6	21.4	88.066	798	798;752;406;146;956	0	87.535	By MS/MS	By MS/MS	By MS/MS	By MS/MS	By MS/MS	By MS/MS	By MS/MS	By MS/MS	By MS/MS	By MS/MS	By MS/MS	By MS/MS	28761000	43670000	20914000	28886000	76811000	0	82033000	73635000	91005000	201070000	78405000	43845000	17300000	36114000	28150000	36557000	30637000	0	51361000	33204000	27281000	38038000	43648000
Q7M6U3;Q7M6U3-2	Q7M6U3;Q7M6U3-2	4;3	4;3	4;3	Inactive serine/threonine-protein kinase TEX14	Tex14	sp|Q7M6U3|TEX14_MOUSE Inactive serine/threonine-protein kinase TEX14 OS=Mus musculus GN=Tex14 PE=1 SV=2;sp|Q7M6U3-2|TEX14_MOUSE Isoform 2 of Inactive serine/threonine-protein kinase TEX14 OS=Mus musculus GN=Tex14	2	4	4	4	2.9	2.9	2.9	162.54	1450	1450;1232	0.00025478	3.4321	By MS/MS	By MS/MS	By MS/MS	By MS/MS	By matching	None	None	By MS/MS	By MS/MS	By MS/MS	By MS/MS	None	23407000	36912000	22546000	44279000	52216000	0	0	42131000	41733000	69703000	104050000	0	0	0	0	0	0	0	0	0	0	0	0
Q7M6Y3;Q7M6Y3-2;Q7M6Y3-3;Q7M6Y3-4;Q7M6Y3-6;Q7M6Y3-5;Q61548;Q3TWS4;E9Q9A3;E9QQ05;E9QLK9;Q61548-3;Q61548-2	Q7M6Y3;Q7M6Y3-2;Q7M6Y3-3;Q7M6Y3-4;Q7M6Y3-6;Q7M6Y3-5	8;8;8;8;8;8;2;2;2;2;2;2;2	8;8;8;8;8;8;2;2;2;2;2;2;2	8;8;8;8;8;8;2;2;2;2;2;2;2	Phosphatidylinositol-binding clathrin assembly protein	Picalm	sp|Q7M6Y3|PICAL_MOUSE Phosphatidylinositol-binding clathrin assembly protein OS=Mus musculus GN=Picalm PE=1 SV=1;sp|Q7M6Y3-2|PICAL_MOUSE Isoform 2 of Phosphatidylinositol-binding clathrin assembly protein OS=Mus musculus GN=Picalm;sp|Q7M6Y3-3|PICAL_MOUSE I	13	8	8	8	17.7	17.7	17.7	71.543	660	660;597;605;610;652;655;901;582;838;868;901;868;896	0	50.058	By MS/MS	By MS/MS	By MS/MS	By MS/MS	By MS/MS	By MS/MS	By MS/MS	By MS/MS	By MS/MS	By MS/MS	By MS/MS	By MS/MS	165510000	178110000	103350000	149440000	31702000	247430000	279950000	226580000	145180000	320750000	228320000	142520000	117550000	75359000	71601000	79108000	0	105940000	79869000	96827000	60987000	131800000	72337000
Q7M739;F6ZDS4	Q7M739;F6ZDS4	45;44	45;44	45;44	Nucleoprotein TPR	Tpr	tr|Q7M739|Q7M739_MOUSE Nuclear pore complex-associated intranuclear coiled-coil protein TPR OS=Mus musculus GN=Tpr PE=1 SV=1;sp|F6ZDS4|TPR_MOUSE Nucleoprotein TPR OS=Mus musculus GN=Tpr PE=1 SV=1	2	45	45	45	23.7	23.7	23.7	266.92	2357	2357;2431	0	298.02	By MS/MS	By MS/MS	By MS/MS	By MS/MS	By MS/MS	By MS/MS	By MS/MS	By MS/MS	By MS/MS	By MS/MS	By MS/MS	By MS/MS	450620000	265990000	181020000	381190000	152030000	282520000	798310000	592160000	603270000	917430000	836170000	577350000	54323000	51917000	48558000	79466000	41515000	40321000	79389000	64735000	67318000	77934000	93897000
Q7TMB8;Q7TMB8-2;A0A0R4J119	Q7TMB8;Q7TMB8-2;A0A0R4J119	22;20;19	22;20;19	11;10;10	Cytoplasmic FMR1-interacting protein 1;Cytoplasmic FMR1-interacting protein	Cyfip1	sp|Q7TMB8|CYFP1_MOUSE Cytoplasmic FMR1-interacting protein 1 OS=Mus musculus GN=Cyfip1 PE=1 SV=1;sp|Q7TMB8-2|CYFP1_MOUSE Isoform 2 of Cytoplasmic FMR1-interacting protein 1 OS=Mus musculus GN=Cyfip1;tr|A0A0R4J119|A0A0R4J119_MOUSE Cytoplasmic FMR1-interacti	3	22	22	11	19.6	19.6	9.9	145.24	1253	1253;1251;1251	0	48.08	By MS/MS	By MS/MS	By MS/MS	By MS/MS	By MS/MS	By MS/MS	By MS/MS	By MS/MS	By MS/MS	By MS/MS	By MS/MS	By MS/MS	247810000	127740000	126820000	217710000	607170000	32533000	158350000	60111000	383870000	364440000	190240000	177270000	108020000	104390000	107080000	102700000	101400000	0	102320000	116270000	102000000	114080000	117820000
Q7TMC8;Q7TMC8-2;A0A1D5RMI1	Q7TMC8;Q7TMC8-2	6;4;1	6;4;1	6;4;1	L-fucose kinase	Fcsk	sp|Q7TMC8|FUK_MOUSE L-fucose kinase OS=Mus musculus GN=Fuk PE=1 SV=1;sp|Q7TMC8-2|FUK_MOUSE Isoform 2 of L-fucose kinase OS=Mus musculus GN=Fuk	3	6	6	6	7.8	7.8	7.8	119.27	1090	1090;1019;462	0	16.046	By MS/MS	By matching	By matching	By MS/MS	By MS/MS	None	By matching	None	By MS/MS	By MS/MS	By MS/MS	By MS/MS	16785000	6482400	4835500	25289000	0	0	18474000	0	15091000	28897000	12169000	7065500	9605200	0	0	12722000	0	0	10352000	0	7808500	10243000	0
Q7TMK9;G3V018	Q7TMK9;G3V018	34;33	26;25	6;6	Heterogeneous nuclear ribonucleoprotein Q	Syncrip	sp|Q7TMK9|HNRPQ_MOUSE Heterogeneous nuclear ribonucleoprotein Q OS=Mus musculus GN=Syncrip PE=1 SV=2;tr|G3V018|G3V018_MOUSE Heterogeneous nuclear ribonucleoprotein Q OS=Mus musculus GN=Syncrip PE=1 SV=1	2	34	26	6	60.4	50.9	9.3	69.632	623	623;588	0	323.31	By MS/MS	By MS/MS	By MS/MS	By MS/MS	By MS/MS	By MS/MS	By MS/MS	By MS/MS	By MS/MS	By MS/MS	By MS/MS	By MS/MS	5355800000	8.1502e+09	3.786e+09	5627100000	25069000000	7.6981e+09	4.0623e+09	12283000000	5695300000	9457800000	5451600000	4.1714e+09	984740000	1.5942e+09	939890000	998490000	2299500000	1.0496e+09	731430000	1.6067e+09	777740000	1287900000	756290000
Q7TML3	Q7TML3	2	2	2	Solute carrier family 35 member F2	Slc35f2	sp|Q7TML3|S35F2_MOUSE Solute carrier family 35 member F2 OS=Mus musculus GN=Slc35f2 PE=1 SV=2	1	2	2	2	9.9	9.9	9.9	41.635	375	375	0	6.2147	By MS/MS	By MS/MS	By MS/MS	By MS/MS	By MS/MS	None	By MS/MS	By MS/MS	By MS/MS	By MS/MS	By MS/MS	None	31898000	15955000	26525000	40289000	0	0	22102000	31884000	0	0	0	0	0	0	0	0	0	0	0	0	0	0	0
Q7TMM9	Q7TMM9	28	1	1	Tubulin beta-2A chain	Tubb2a	sp|Q7TMM9|TBB2A_MOUSE Tubulin beta-2A chain OS=Mus musculus GN=Tubb2a PE=1 SV=1	1	28	1	1	69.2	2.7	2.7	49.906	445	445	0	4.7843	By MS/MS	By MS/MS	By matching	By MS/MS	By MS/MS	By MS/MS	By MS/MS	By MS/MS	By MS/MS	By MS/MS	By MS/MS	By MS/MS	75394000	53800000	94895000	72863000	99927000	0	34807000	43443000	52924000	42565000	0	48113000	0	0	0	0	0	0	0	0	0	0	0
Q7TMX5;Q7TMX5-2;REV__Q9Z2I8-2;REV__Q9Z2I8	Q7TMX5;Q7TMX5-2	4;4;1;1	4;4;1;1	4;4;1;1	Protein SHQ1 homolog	Shq1	sp|Q7TMX5|SHQ1_MOUSE Protein SHQ1 homolog OS=Mus musculus GN=Shq1 PE=1 SV=2;sp|Q7TMX5-2|SHQ1_MOUSE Isoform 2 of Protein SHQ1 homolog OS=Mus musculus GN=Shq1	4	4	4	4	9.5	9.5	9.5	63.457	569	569;458;384;433	0	19.883	By matching	By matching	None	By matching	By matching	None	By matching	By matching	None	By matching	None	By MS/MS	32156000	6493000	0	5354000	4152900	0	13117000	5975700	0	7337100	0	8407600	0	0	0	0	0	0	0	0	0	0	0
Q7TMY7;Q7TMY7-2	Q7TMY7;Q7TMY7-2	30;27	29;26	29;26	Importin-8	Ipo8	sp|Q7TMY7|IPO8_MOUSE Importin-8 OS=Mus musculus GN=Ipo8 PE=1 SV=3;sp|Q7TMY7-2|IPO8_MOUSE Isoform 2 of Importin-8 OS=Mus musculus GN=Ipo8	2	30	29	29	38.4	37.4	37.4	117.08	1010	1010;966	0	276.47	By MS/MS	By MS/MS	By MS/MS	By MS/MS	By MS/MS	By MS/MS	By MS/MS	By MS/MS	By MS/MS	By MS/MS	By MS/MS	By MS/MS	4756300000	4603800000	4862100000	5055700000	1.9773e+09	2654700000	2348100000	2551900000	4905700000	4860300000	2907600000	3.2108e+09	1.9822e+09	1.6539e+09	2.1022e+09	1.9186e+09	1.5669e+09	1.7797e+09	1366400000	1376900000	1321000000	2.0357e+09	1.8794e+09
Q7TN02	Q7TN02	10	10	10	Mediator of RNA polymerase II transcription subunit 26	Med26	sp|Q7TN02|MED26_MOUSE Mediator of RNA polymerase II transcription subunit 26 OS=Mus musculus GN=Med26 PE=1 SV=1	1	10	10	10	23.1	23.1	23.1	64.679	588	588	0	43.432	None	None	None	None	None	None	None	None	None	None	None	None	0	0	0	0	0	0	0	0	0	0	0	0	0	0	0	0	0	0	0	0	0	0	0
Q7TN08	Q7TN08	4	4	4	Dapper homolog 2	Dact2	sp|Q7TN08|DACT2_MOUSE Dapper homolog 2 OS=Mus musculus GN=Dact2 PE=1 SV=2	1	4	4	4	10.3	10.3	10.3	81.667	757	757	0	9.4041	By matching	By matching	None	By matching	By matching	None	None	None	By matching	By matching	By matching	None	9884000	7052500	0	5936300	10391000	0	0	0	11054000	13412000	11807000	0	0	0	0	0	0	0	0	0	0	0	0
Q7TN89	Q7TN89	7	7	7	GTPase ERas	Eras	sp|Q7TN89|RASE_MOUSE GTPase ERas OS=Mus musculus GN=Eras PE=1 SV=1	1	7	7	7	38.3	38.3	38.3	24.32	227	227	0	40.601	By MS/MS	By MS/MS	By MS/MS	By MS/MS	By matching	By MS/MS	By MS/MS	By MS/MS	By MS/MS	By MS/MS	By MS/MS	By MS/MS	175340000	114650000	117890000	254970000	133500000	52612000	335560000	345750000	454370000	424630000	375940000	381280000	80407000	54354000	88938000	110010000	60824000	0	102370000	83644000	134430000	101260000	94153000
Q7TNC4;Q7TNC4-4;Q7TNC4-2;Q7TNC4-3;Q05CX5;E9Q715	Q7TNC4;Q7TNC4-4;Q7TNC4-2;Q7TNC4-3;Q05CX5;E9Q715	21;21;20;20;17;16	21;21;20;20;17;16	14;14;13;13;11;10	Putative RNA-binding protein Luc7-like 2;RNA-binding protein Luc7-like	Luc7l2	sp|Q7TNC4|LC7L2_MOUSE Putative RNA-binding protein Luc7-like 2 OS=Mus musculus GN=Luc7l2 PE=1 SV=1;sp|Q7TNC4-4|LC7L2_MOUSE Isoform 4 of Putative RNA-binding protein Luc7-like 2 OS=Mus musculus GN=Luc7l2;sp|Q7TNC4-2|LC7L2_MOUSE Isoform 2 of Putative RNA-bin	6	21	21	14	51.3	51.3	35.5	46.582	392	392;382;325;335;339;272	0	168.85	By MS/MS	By MS/MS	By MS/MS	By MS/MS	By MS/MS	By MS/MS	By MS/MS	By MS/MS	By MS/MS	By MS/MS	By MS/MS	By MS/MS	3.518e+09	1278200000	1.0356e+09	2815400000	1423500000	2502100000	4600100000	3.563e+09	3.2791e+09	6.317e+09	6.1661e+09	6.2117e+09	542950000	227200000	240590000	445960000	145650000	275000000	570940000	488590000	464240000	819290000	882820000
Q7TNE3	Q7TNE3	6	6	6	Sperm-associated antigen 7	Spag7	sp|Q7TNE3|SPAG7_MOUSE Sperm-associated antigen 7 OS=Mus musculus GN=Spag7 PE=1 SV=1	1	6	6	6	34.4	34.4	34.4	25.921	227	227	0	17.195	By MS/MS	By MS/MS	By MS/MS	By MS/MS	None	None	None	None	By MS/MS	By MS/MS	By MS/MS	By MS/MS	42763000	35418000	34172000	19683000	0	0	0	0	8122400	43567000	19208000	72464000	0	0	0	0	0	0	0	0	0	0	0
Q7TNF9;Q7TNF9-2	Q7TNF9;Q7TNF9-2	4;4	4;4	4;4	Protein FAM117A	Fam117a	sp|Q7TNF9|F117A_MOUSE Protein FAM117A OS=Mus musculus GN=Fam117a PE=1 SV=1;sp|Q7TNF9-2|F117A_MOUSE Isoform 2 of Protein FAM117A OS=Mus musculus GN=Fam117a	2	4	4	4	12.4	12.4	12.4	48.053	451	451;410	0	11.774	None	None	None	None	None	None	None	None	None	None	None	None	0	0	0	0	0	0	0	0	0	0	0	0	0	0	0	0	0	0	0	0	0	0	0
Q7TNL7	Q7TNL7	3	3	3	Dual specificity protein phosphatase	Dusp9	tr|Q7TNL7|Q7TNL7_MOUSE Dual specificity protein phosphatase OS=Mus musculus GN=Dusp9 PE=1 SV=1	1	3	3	3	8	8	8	48.657	452	452	0	5.3793	None	None	None	None	None	None	None	None	None	None	By MS/MS	By MS/MS	0	0	0	0	0	0	0	0	0	0	25709000	5389800	0	0	0	0	0	0	0	0	0	0	0
Q7TNP2;H3BLQ0;Q3TTF6;H3BKU1;G3UWS4;H3BIV7;H3BLE7;H3BJ83	Q7TNP2;H3BLQ0;Q3TTF6;H3BKU1;G3UWS4;H3BIV7;H3BLE7	17;16;16;16;16;14;14;3	10;9;9;9;9;8;9;1	10;9;9;9;9;8;9;1	Serine/threonine-protein phosphatase 2A 65 kDa regulatory subunit A beta isoform	Ppp2r1b	sp|Q7TNP2|2AAB_MOUSE Serine/threonine-protein phosphatase 2A 65 kDa regulatory subunit A beta isoform OS=Mus musculus GN=Ppp2r1b PE=1 SV=2;tr|H3BLQ0|H3BLQ0_MOUSE Serine/threonine-protein phosphatase 2A 65 kDa regulatory subunit A beta isoform OS=Mus muscul	8	17	10	10	46.1	28.5	28.5	65.934	601	601;556;658;667;694;474;603;135	0	26.819	By MS/MS	By MS/MS	By MS/MS	By MS/MS	By MS/MS	By matching	By MS/MS	By MS/MS	By MS/MS	By MS/MS	By MS/MS	By MS/MS	143920000	123020000	155730000	251740000	77133000	19024000	182940000	131640000	111430000	258890000	155720000	54387000	68710000	49686000	54245000	133520000	44889000	0	67916000	40638000	55767000	62192000	56664000
Q7TNS2	Q7TNS2	1	1	1	MICOS complex subunit Mic10	Micos10	sp|Q7TNS2|MIC10_MOUSE MICOS complex subunit Mic10 OS=Mus musculus GN=Minos1 PE=1 SV=1	1	1	1	1	42.1	42.1	42.1	8.5669	76	76	0.0019574	2.8445	None	None	None	None	None	None	By matching	By MS/MS	None	None	None	None	0	0	0	0	0	0	14708000	14269000	0	0	0	0	0	0	0	0	0	0	0	0	0	0	0
Q7TNS8	Q7TNS8	10	10	10	Elongin BC and Polycomb repressive complex 2-associated protein	Epop	sp|Q7TNS8|EPOP_MOUSE Elongin BC and Polycomb repressive complex 2-associated protein OS=Mus musculus GN=Epop PE=1 SV=1	1	10	10	10	42.8	42.8	42.8	38.095	369	369	0	61.267	None	None	None	None	None	None	None	By MS/MS	None	None	None	None	0	0	0	0	0	0	0	120330000	0	0	0	0	0	0	0	0	0	0	0	0	0	0	0
Q7TNU6	Q7TNU6	2	1	1	Zinc finger protein 250	Znf250	sp|Q7TNU6|ZN250_MOUSE Zinc finger protein 250 OS=Mus musculus GN=Znf250 PE=2 SV=1	1	2	1	1	4.5	2.8	2.8	59.872	535	535	0.0049169	2.1673	None	None	None	None	None	None	None	None	None	None	None	By matching	0	0	0	0	0	0	0	0	0	0	0	0	0	0	0	0	0	0	0	0	0	0	0
Q7TNV0	Q7TNV0	12	12	12	Protein DEK	Dek	sp|Q7TNV0|DEK_MOUSE Protein DEK OS=Mus musculus GN=Dek PE=1 SV=1	1	12	12	12	30.5	30.5	30.5	43.158	380	380	0	47.718	By MS/MS	By MS/MS	By MS/MS	By MS/MS	By MS/MS	By MS/MS	By MS/MS	By MS/MS	By MS/MS	By MS/MS	By MS/MS	By MS/MS	1.5706e+09	1271600000	911020000	900110000	800780000	418040000	1.5112e+09	1.553e+09	1.6346e+09	657310000	1268200000	875740000	393470000	444780000	474550000	352050000	343610000	312850000	476280000	344080000	508810000	307000000	369190000
Q7TPD1;Q7TPD1-2;Q7TPD1-3	Q7TPD1;Q7TPD1-2;Q7TPD1-3	13;13;12	13;13;12	13;13;12	F-box only protein 11	Fbxo11	sp|Q7TPD1|FBX11_MOUSE F-box only protein 11 OS=Mus musculus GN=Fbxo11 PE=1 SV=3;sp|Q7TPD1-2|FBX11_MOUSE Isoform 2 of F-box only protein 11 OS=Mus musculus GN=Fbxo11;sp|Q7TPD1-3|FBX11_MOUSE Isoform 3 of F-box only protein 11 OS=Mus musculus GN=Fbxo11	3	13	13	13	17.5	17.5	17.5	103.73	930	930;843;842	0	43.925	None	None	None	None	None	None	None	None	None	None	None	None	0	0	0	0	0	0	0	0	0	0	0	0	0	0	0	0	0	0	0	0	0	0	0
Q7TPD2-2;Q7TPD2	Q7TPD2-2;Q7TPD2	2;2	2;2	2;2	Protein FAM185A	Fam185a	sp|Q7TPD2-2|F185A_MOUSE Isoform 2 of Protein FAM185A OS=Mus musculus GN=Fam185a;sp|Q7TPD2|F185A_MOUSE Protein FAM185A OS=Mus musculus GN=Fam185a PE=2 SV=1	2	2	2	2	11.4	11.4	11.4	22.149	210	210;378	0.0049134	2.1494	By MS/MS	By matching	By MS/MS	None	None	None	None	By matching	None	None	By matching	By MS/MS	22724000	5962000	6834700	0	0	0	0	6027600	0	0	4161000	0	0	0	0	0	0	0	0	0	0	0	0
Q7TPE5	Q7TPE5	1	1	1	Probable RNA polymerase II nuclear localization protein SLC7A6OS	Slc7a6os	sp|Q7TPE5|S7A6O_MOUSE Probable RNA polymerase II nuclear localization protein SLC7A6OS OS=Mus musculus GN=Slc7a6os PE=1 SV=1	1	1	1	1	4.2	4.2	4.2	35.041	306	306	0.0033349	2.4577	None	None	By MS/MS	By MS/MS	None	None	None	By MS/MS	None	None	None	None	0	0	0	0	0	0	0	0	0	0	0	0	0	0	0	0	0	0	0	0	0	0	0
Q7TPN9	Q7TPN9	1	1	1	Proline-rich protein 14	Prr14	sp|Q7TPN9|PRR14_MOUSE Proline-rich protein 14 OS=Mus musculus GN=Prr14 PE=1 SV=1	1	1	1	1	3.1	3.1	3.1	67.811	612	612	0.00025484	3.4397	None	None	None	None	None	None	None	None	None	None	None	None	0	0	0	0	0	0	0	0	0	0	0	0	0	0	0	0	0	0	0	0	0	0	0
Q7TPQ3;Q7TPQ3-3;Q7TPQ3-2;Q7TPQ3-5	Q7TPQ3;Q7TPQ3-3;Q7TPQ3-2;Q7TPQ3-5	2;1;1;1	2;1;1;1	2;1;1;1	E3 ubiquitin-protein ligase SHPRH	Shprh	sp|Q7TPQ3|SHPRH_MOUSE E3 ubiquitin-protein ligase SHPRH OS=Mus musculus GN=Shprh PE=1 SV=1;sp|Q7TPQ3-3|SHPRH_MOUSE Isoform 3 of E3 ubiquitin-protein ligase SHPRH OS=Mus musculus GN=Shprh;sp|Q7TPQ3-2|SHPRH_MOUSE Isoform 2 of E3 ubiquitin-protein ligase SHPR	4	2	2	2	1.7	1.7	1.7	191.49	1674	1674;1031;1616;1646	0.0002572	3.5972	By MS/MS	None	By matching	None	None	None	None	By MS/MS	By MS/MS	By matching	None	By MS/MS	5727900	0	18378000	0	0	0	0	50626000	19370000	5048900	0	21225000	0	0	0	0	0	0	0	0	0	0	0
Q7TPV4	Q7TPV4	83	83	83	Myb-binding protein 1A	Mybbp1a	sp|Q7TPV4|MBB1A_MOUSE Myb-binding protein 1A OS=Mus musculus GN=Mybbp1a PE=1 SV=2	1	83	83	83	76.3	76.3	76.3	152.04	1344	1344	0	323.31	By MS/MS	By MS/MS	By MS/MS	By MS/MS	By MS/MS	By MS/MS	By MS/MS	By MS/MS	By MS/MS	By MS/MS	By MS/MS	By MS/MS	15801000000	15129000000	9080500000	14754000000	23687000000	24833000000	14241000000	20612000000	13422000000	14957000000	16128000000	12235000000	2677400000	2.9236e+09	2673300000	2808400000	3.0051e+09	2370400000	2247400000	2318400000	2.1429e+09	1.9974e+09	2.1449e+09
Q7TQC7-2;Q7TQC7;Q7TQC7-3;E0CZ29;E9PY25;M0QWF5;M0QWJ1	Q7TQC7-2;Q7TQC7;Q7TQC7-3;E0CZ29	7;6;6;4;2;2;1	7;6;6;4;2;2;1	7;6;6;4;2;2;1	G patch domain-containing protein 2	Gpatch2	sp|Q7TQC7-2|GPTC2_MOUSE Isoform 2 of G patch domain-containing protein 2 OS=Mus musculus GN=Gpatch2;sp|Q7TQC7|GPTC2_MOUSE G patch domain-containing protein 2 OS=Mus musculus GN=Gpatch2 PE=1 SV=2;sp|Q7TQC7-3|GPTC2_MOUSE Isoform 3 of G patch domain-containin	7	7	7	7	23	23	23	55.813	504	504;527;490;196;375;389;300	0	64.073	None	By MS/MS	None	None	By matching	None	None	By MS/MS	By matching	By MS/MS	None	By MS/MS	0	26322000	0	0	46794000	0	0	0	15102000	51561000	0	19877000	0	0	0	0	0	0	0	0	0	0	0
Q7TQD7;P46735;E9QNH6;E9Q580;P46735-2	Q7TQD7;P46735;E9QNH6;E9Q580;P46735-2	58;57;55;55;55	58;57;55;55;55	51;50;48;48;48	Unconventional myosin-Ib	Myo1b	tr|Q7TQD7|Q7TQD7_MOUSE Myo1b protein OS=Mus musculus GN=Myo1b PE=1 SV=1;sp|P46735|MYO1B_MOUSE Unconventional myosin-Ib OS=Mus musculus GN=Myo1b PE=1 SV=3;tr|E9QNH6|E9QNH6_MOUSE Unconventional myosin-Ib OS=Mus musculus GN=Myo1b PE=1 SV=1;tr|E9Q580|E9Q580_MO	5	58	58	51	59.4	59.4	52.8	132.05	1136	1136;1107;1078;1084;1078	0	323.31	By MS/MS	By MS/MS	By MS/MS	By MS/MS	By MS/MS	By MS/MS	By MS/MS	By MS/MS	By MS/MS	By MS/MS	By MS/MS	By MS/MS	21588000000	15226000000	13701000000	4470900000	7.1475e+09	13991000000	27614000000	29958000000	29275000000	30314000000	42372000000	27977000000	1.4732e+09	1391300000	1.0599e+09	464000000	612730000	2.0235e+09	2219300000	2651100000	1.5489e+09	2.1052e+09	2861100000
Q7TQE6	Q7TQE6	5	5	5	Macoilin	Maco1	sp|Q7TQE6|MACOI_MOUSE Macoilin OS=Mus musculus GN=Tmem57 PE=1 SV=1	1	5	5	5	9.3	9.3	9.3	76.088	664	664	0	5.2991	By matching	By MS/MS	None	None	None	None	None	By MS/MS	By MS/MS	By MS/MS	By MS/MS	None	5281000	0	0	0	0	0	0	0	0	24977000	7471800	0	0	0	0	0	0	0	0	0	0	0	0
Q7TQH0	Q7TQH0	41	1	0	Ataxin-2-like protein	Atxn2l	sp|Q7TQH0|ATX2L_MOUSE Ataxin-2-like protein OS=Mus musculus GN=Atxn2l PE=1 SV=1	1	41	1	0	52	2.8	0	110.65	1049	1049	0	11.255	By matching	By MS/MS	By matching	By matching	By matching	By matching	By MS/MS	By MS/MS	By matching	By MS/MS	By MS/MS	By matching	0	16349000	14489000	0	0	0	25664000	37938000	0	35122000	31872000	0	0	0	0	0	0	0	0	0	0	0	0
Q7TQH0-2;A0A0U1RPL0;Q7TQH0-3	Q7TQH0-2;A0A0U1RPL0;Q7TQH0-3	43;41;41	43;41;41	1;1;1	Ataxin-2-like protein	Atxn2l	sp|Q7TQH0-2|ATX2L_MOUSE Isoform 2 of Ataxin-2-like protein OS=Mus musculus GN=Atxn2l;tr|A0A0U1RPL0|A0A0U1RPL0_MOUSE Ataxin-2-like protein OS=Mus musculus GN=Atxn2l PE=1 SV=1;sp|Q7TQH0-3|ATX2L_MOUSE Isoform 3 of Ataxin-2-like protein OS=Mus musculus GN=Atxn	3	43	43	1	52.4	52.4	2.1	113.04	1074	1074;1096;1043	0	323.31	By MS/MS	By MS/MS	By MS/MS	By MS/MS	By MS/MS	By MS/MS	By MS/MS	By MS/MS	By MS/MS	By MS/MS	By MS/MS	By MS/MS	5217400000	3.9031e+09	3.4133e+09	4337600000	4955000000	5121400000	4482800000	5413900000	5217300000	5.9651e+09	4973100000	5682700000	597360000	601170000	625350000	632680000	599340000	479030000	709920000	669060000	754210000	750430000	701390000
Q7TQI3;D3YWF6	Q7TQI3;D3YWF6	5;4	5;4	5;4	Ubiquitin thioesterase OTUB1;ubiquitinyl hydrolase 1	Otub1	sp|Q7TQI3|OTUB1_MOUSE Ubiquitin thioesterase OTUB1 OS=Mus musculus GN=Otub1 PE=1 SV=2;tr|D3YWF6|D3YWF6_MOUSE Ubiquitin thioesterase OTUB1 OS=Mus musculus GN=Otub1 PE=1 SV=1	2	5	5	5	22.9	22.9	22.9	31.27	271	271;241	0	16.19	By MS/MS	None	By MS/MS	By MS/MS	By MS/MS	None	By MS/MS	By MS/MS	By MS/MS	By MS/MS	By MS/MS	By MS/MS	0	0	0	0	73516000	0	46905000	0	44160000	96572000	74317000	33394000	0	0	0	0	0	0	0	0	0	49147000	35996000
Q7TQJ8	Q7TQJ8	1	1	1	Wilms tumor protein 1-interacting protein	Wtip	sp|Q7TQJ8|WTIP_MOUSE Wilms tumor protein 1-interacting protein OS=Mus musculus GN=Wtip PE=1 SV=1	1	1	1	1	4	4	4	42.253	398	398	0	11.335	None	None	None	None	None	None	None	None	None	None	None	None	0	0	0	0	0	0	0	0	0	0	0	0	0	0	0	0	0	0	0	0	0	0	0
Q7TQK0	Q7TQK0	26	26	3	Cyclin-T2	Ccnt2	sp|Q7TQK0|CCNT2_MOUSE Cyclin-T2 OS=Mus musculus GN=Ccnt2 PE=1 SV=1	1	26	26	3	55	55	10.4	80.251	723	723	0	279.58	By MS/MS	By MS/MS	By MS/MS	By MS/MS	By MS/MS	By MS/MS	By MS/MS	By MS/MS	By MS/MS	By MS/MS	By MS/MS	By MS/MS	1292500000	815870000	704450000	593200000	745020000	194830000	1175700000	1.835e+09	1.4875e+09	1202000000	2166400000	1116100000	190090000	143910000	172180000	132790000	142670000	26055000	192150000	240900000	190120000	146500000	212680000
Q7TQK0-2	Q7TQK0-2	24	1	1	Cyclin-T2	Ccnt2	sp|Q7TQK0-2|CCNT2_MOUSE Isoform 2 of Cyclin-T2 OS=Mus musculus GN=Ccnt2	1	24	1	1	50.8	1.7	1.7	72.94	657	657	0.006713	2.0108	By matching	By matching	By matching	By matching	By matching	By matching	By matching	By matching	By matching	By matching	By matching	By matching	0	0	0	0	0	0	0	0	0	0	0	0	0	0	0	0	0	0	0	0	0	0	0
Q7TQK4	Q7TQK4	6	6	6	Exosome complex component RRP40	Exosc3	sp|Q7TQK4|EXOS3_MOUSE Exosome complex component RRP40 OS=Mus musculus GN=Exosc3 PE=1 SV=3	1	6	6	6	36.5	36.5	36.5	29.546	274	274	0	48.387	By MS/MS	By MS/MS	By matching	None	By matching	None	By MS/MS	By MS/MS	By MS/MS	None	By MS/MS	By MS/MS	137580000	41910000	11267000	0	58825000	0	20894000	87329000	63290000	0	32221000	26039000	44250000	30248000	0	0	0	0	0	41910000	39276000	0	0
Q99MK8;Q7TS64	Q99MK8;Q7TS64	1;1	1;1	1;1	Beta-adrenergic receptor kinase 1;G protein-coupled receptor kinase	Grk2	sp|Q99MK8|ARBK1_MOUSE Beta-adrenergic receptor kinase 1 OS=Mus musculus GN=Grk2 PE=1 SV=2;tr|Q7TS64|Q7TS64_MOUSE G protein-coupled receptor kinase OS=Mus musculus GN=Grk2 PE=1 SV=1	2	1	1	1	3.3	3.3	3.3	79.638	689	689;647	0.00075038	3.12	None	None	None	None	By MS/MS	None	By MS/MS	None	None	None	By MS/MS	None	0	0	0	0	26534000	0	8703700	0	0	0	13478000	0	0	0	0	0	0	0	0	0	0	0	0
Q7TS74;Q7TS74-2	Q7TS74;Q7TS74-2	18;14	18;14	18;14	Cytoskeleton-associated protein 2-like	Ckap2l	sp|Q7TS74|CKP2L_MOUSE Cytoskeleton-associated protein 2-like OS=Mus musculus GN=Ckap2l PE=1 SV=1;sp|Q7TS74-2|CKP2L_MOUSE Isoform 2 of Cytoskeleton-associated protein 2-like OS=Mus musculus GN=Ckap2l	2	18	18	18	35.4	35.4	35.4	82.998	745	745;617	0	101.49	None	None	By matching	None	None	By MS/MS	None	None	None	By matching	None	None	0	0	8176600	0	0	719750000	0	0	0	8820200	0	0	0	0	0	0	0	0	0	0	0	0	0
Q7TSC1;G3UX48	Q7TSC1;G3UX48	85;80	81;78	81;78	Protein PRRC2A	Prrc2a	sp|Q7TSC1|PRC2A_MOUSE Protein PRRC2A OS=Mus musculus GN=Prrc2a PE=1 SV=1;tr|G3UX48|G3UX48_MOUSE Protein PRRC2A OS=Mus musculus GN=Prrc2a PE=1 SV=1	2	85	81	81	53.3	52	52	229.2	2158	2158;2069	0	323.31	By MS/MS	By MS/MS	By MS/MS	By MS/MS	By MS/MS	By MS/MS	By MS/MS	By MS/MS	By MS/MS	By MS/MS	By MS/MS	By MS/MS	597410000	768760000	480390000	334220000	1.5629e+09	121190000	960040000	1317900000	1102000000	1.4833e+09	635310000	539970000	86249000	134560000	124660000	74945000	205290000	10274000	121340000	160230000	167550000	184310000	97692000
Q7TSE6;Q7TSE6-2	Q7TSE6;Q7TSE6-2	36;35	29;28	29;28	Serine/threonine-protein kinase 38-like	Stk38l	sp|Q7TSE6|ST38L_MOUSE Serine/threonine-protein kinase 38-like OS=Mus musculus GN=Stk38l PE=1 SV=2;sp|Q7TSE6-2|ST38L_MOUSE Isoform 2 of Serine/threonine-protein kinase 38-like OS=Mus musculus GN=Stk38l	2	36	29	29	78.9	70	70	53.771	464	464;471	0	323.31	By MS/MS	By MS/MS	By MS/MS	By MS/MS	By MS/MS	By MS/MS	By MS/MS	By MS/MS	By MS/MS	By MS/MS	By MS/MS	By MS/MS	20553000000	18787000000	17810000000	21798000000	25384000000	38605000000	31997000000	27413000000	42694000000	23852000000	25197000000	22534000000	6.5883e+09	7.3961e+09	8.046e+09	6.7869e+09	5763800000	7.4915e+09	4974700000	5.8582e+09	5388500000	5819000000	5.9837e+09
Q7TSG1;Q7TSG1-2	Q7TSG1;Q7TSG1-2	2;2	2;2	2;2	Centrosomal protein of 120 kDa	Cep120	sp|Q7TSG1|CE120_MOUSE Centrosomal protein of 120 kDa OS=Mus musculus GN=Cep120 PE=1 SV=1;sp|Q7TSG1-2|CE120_MOUSE Isoform 2 of Centrosomal protein of 120 kDa OS=Mus musculus GN=Cep120	2	2	2	2	2.3	2.3	2.3	112.58	988	988;929	0.0002517	3.2087	By MS/MS	By MS/MS	By MS/MS	By MS/MS	None	None	By MS/MS	None	None	By MS/MS	By MS/MS	None	2811600	0	13142000	10947000	0	0	0	0	0	13365000	6499500	0	0	0	0	0	0	0	0	0	0	0	0
Q7TSG2	Q7TSG2	3	3	3	RNA polymerase II subunit A C-terminal domain phosphatase	Ctdp1	sp|Q7TSG2|CTDP1_MOUSE RNA polymerase II subunit A C-terminal domain phosphatase OS=Mus musculus GN=Ctdp1 PE=1 SV=1	1	3	3	3	5.4	5.4	5.4	104.55	960	960	0	8.8646	By matching	None	By MS/MS	By MS/MS	None	None	By MS/MS	None	By matching	By matching	None	None	17277000	0	0	7760900	0	0	9509400	0	7165900	12296000	0	0	0	0	0	0	0	0	0	0	0	0	0
Q7TSG3	Q7TSG3	4	4	4	F-box only protein 5	Fbxo5	sp|Q7TSG3|FBX5_MOUSE F-box only protein 5 OS=Mus musculus GN=Fbxo5 PE=1 SV=1	1	4	4	4	12.1	12.1	12.1	47.508	421	421	0	9.5967	By MS/MS	None	By MS/MS	None	None	None	None	By MS/MS	By MS/MS	By MS/MS	None	By MS/MS	0	0	5930300	0	0	0	0	0	0	0	0	5672200	0	0	0	0	0	0	0	0	0	0	0
Q7TSI3	Q7TSI3	5	5	5	Serine/threonine-protein phosphatase 6 regulatory subunit 1	Ppp6r1	sp|Q7TSI3|PP6R1_MOUSE Serine/threonine-protein phosphatase 6 regulatory subunit 1 OS=Mus musculus GN=Ppp6r1 PE=1 SV=1	1	5	5	5	9	9	9	94.526	856	856	0	7.1491	None	None	None	By MS/MS	By MS/MS	By MS/MS	None	None	None	None	By MS/MS	By MS/MS	0	0	0	8468500	14400000	0	0	0	0	0	9584800	0	0	0	0	0	0	0	0	0	0	0	0
Q7TSV9;A0A1D5RMK5	Q7TSV9	5;2	5;2	5;2	Enkurin domain-containing protein 1	Enkd1	sp|Q7TSV9|ENKD1_MOUSE Enkurin domain-containing protein 1 OS=Mus musculus GN=Enkd1 PE=1 SV=1	2	5	5	5	22	22	22	38.966	346	346;205	0	35.335	None	None	None	None	None	None	None	None	None	None	None	None	0	0	0	0	0	0	0	0	0	0	0	0	0	0	0	0	0	0	0	0	0	0	0
Q7TSY8;J3QMK1	Q7TSY8	21;3	21;3	21;3	Shugoshin 2	Sgo2	sp|Q7TSY8|SGO2_MOUSE Shugoshin 2 OS=Mus musculus GN=Sgo2 PE=1 SV=1	2	21	21	21	28.6	28.6	28.6	130.28	1164	1164;1167	0	111.84	By MS/MS	By MS/MS	By MS/MS	By MS/MS	By MS/MS	By MS/MS	By MS/MS	By MS/MS	By MS/MS	By MS/MS	By MS/MS	By MS/MS	36137000	71686000	39994000	83176000	45384000	24575000	27103000	67579000	49780000	80078000	83493000	26614000	25234000	25515000	22610000	30409000	28493000	13043000	25753000	16740000	30571000	27617000	29933000
Q7TSZ8;Q9DCM7	Q7TSZ8	19;1	19;1	19;1	Nucleus accumbens-associated protein 1	Nacc1	sp|Q7TSZ8|NACC1_MOUSE Nucleus accumbens-associated protein 1 OS=Mus musculus GN=Nacc1 PE=1 SV=1	2	19	19	19	44.9	44.9	44.9	56.536	514	514;586	0	147.81	By MS/MS	By MS/MS	By MS/MS	By MS/MS	By MS/MS	By MS/MS	By MS/MS	By MS/MS	By MS/MS	By MS/MS	By MS/MS	By MS/MS	932820000	507900000	508160000	1268800000	512440000	409530000	304450000	528250000	459980000	897690000	973330000	635440000	170960000	173010000	111630000	428610000	136920000	160430000	105170000	130740000	124700000	177520000	201450000
Q7TT28;Q7TT28-2	Q7TT28	9;3	9;3	9;3	RNA exonuclease 1 homolog	Rexo1	sp|Q7TT28|REXO1_MOUSE RNA exonuclease 1 homolog OS=Mus musculus GN=Rexo1 PE=1 SV=1	2	9	9	9	9.8	9.8	9.8	130.79	1213	1213;537	0	37.408	None	None	None	None	By MS/MS	By MS/MS	None	None	None	By MS/MS	None	None	0	0	0	0	95376000	106880000	0	0	0	132760000	0	0	0	0	0	0	0	0	0	0	0	0	0
Q7TT37	Q7TT37	33	33	33	Elongator complex protein 1	Elp1	sp|Q7TT37|ELP1_MOUSE Elongator complex protein 1 OS=Mus musculus GN=Elp1 PE=1 SV=2	1	33	33	33	34.9	34.9	34.9	149.58	1333	1333	0	175.49	By MS/MS	By MS/MS	By MS/MS	By MS/MS	By MS/MS	By MS/MS	By MS/MS	By MS/MS	By MS/MS	By MS/MS	By MS/MS	By MS/MS	527230000	516900000	240500000	864900000	604280000	1.0178e+09	463170000	596090000	434830000	814420000	642030000	394410000	121120000	126490000	92149000	177850000	110250000	174230000	83142000	89006000	94513000	100130000	79293000
Q7TT50	Q7TT50	8	8	8	Serine/threonine-protein kinase MRCK beta	Cdc42bpb	sp|Q7TT50|MRCKB_MOUSE Serine/threonine-protein kinase MRCK beta OS=Mus musculus GN=Cdc42bpb PE=1 SV=2	1	8	8	8	7.4	7.4	7.4	194.75	1713	1713	0	21.202	By MS/MS	None	None	By MS/MS	None	By MS/MS	By MS/MS	By MS/MS	By MS/MS	By MS/MS	By MS/MS	By MS/MS	17817000	0	0	8564500	0	10557000	25342000	19769000	14790000	17103000	44477000	5117600	0	0	0	0	0	0	0	0	0	0	0
Q7TT79;E9PX19;G3UWE9	Q7TT79;E9PX19	8;6;2	8;6;2	8;6;2	Microcephalin	Mcph1	sp|Q7TT79|MCPH1_MOUSE Microcephalin OS=Mus musculus GN=Mcph1 PE=1 SV=1;tr|E9PX19|E9PX19_MOUSE Microcephalin OS=Mus musculus GN=Mcph1 PE=1 SV=1	3	8	8	8	14.2	14.2	14.2	90.372	822	822;600;133	0	30.913	None	By matching	None	None	None	None	None	By matching	None	None	By matching	None	0	6841700	0	0	0	0	0	27394000	0	0	7036000	0	0	0	0	0	0	0	0	0	0	0	0
Q80SW1;Q68FL4;H3BKT5;F8WI65;F8WGT1;Q68FL4-2	Q80SW1;Q68FL4;H3BKT5;F8WI65;F8WGT1;Q68FL4-2	5;3;3;3;3;3	5;3;3;3;3;3	5;3;3;3;3;3	S-adenosylhomocysteine hydrolase-like protein 1;Putative adenosylhomocysteinase 3	Ahcyl1;Ahcyl2	sp|Q80SW1|SAHH2_MOUSE S-adenosylhomocysteine hydrolase-like protein 1 OS=Mus musculus GN=Ahcyl1 PE=1 SV=1;sp|Q68FL4|SAHH3_MOUSE Putative adenosylhomocysteinase 3 OS=Mus musculus GN=Ahcyl2 PE=1 SV=1;tr|H3BKT5|H3BKT5_MOUSE Adenosylhomocysteinase OS=Mus muscu	6	5	5	5	11.1	11.1	11.1	58.951	530	530;613;404;508;612;508	0	14.529	By MS/MS	None	By MS/MS	By MS/MS	By matching	By MS/MS	By MS/MS	By MS/MS	None	By MS/MS	By MS/MS	By MS/MS	41632000	0	0	71732000	29481000	0	27879000	0	0	54810000	34496000	23457000	35970000	0	0	26714000	0	0	23119000	0	0	38258000	0
Q80SY5;A0A0G2JEW4;A0A0G2JGW4	Q80SY5	21;7;6	21;7;6	21;7;6	Pre-mRNA-splicing factor 38B	Prpf38b	sp|Q80SY5|PR38B_MOUSE Pre-mRNA-splicing factor 38B OS=Mus musculus GN=Prpf38b PE=1 SV=1	3	21	21	21	48.5	48.5	48.5	63.752	542	542;182;94	0	183.68	By MS/MS	By MS/MS	By MS/MS	By MS/MS	By MS/MS	By MS/MS	By MS/MS	By MS/MS	By MS/MS	By MS/MS	By MS/MS	By MS/MS	2.9718e+09	1.9432e+09	1.7431e+09	1437600000	2.1459e+09	2.1116e+09	3.484e+09	3.7675e+09	2680100000	3.3893e+09	2222800000	2219400000	560110000	460190000	474500000	327610000	342590000	301880000	637530000	586490000	712360000	560440000	520140000
Q80SZ7	Q80SZ7	3	3	3	Guanine nucleotide-binding protein G(I)/G(S)/G(O) subunit gamma-5	Gng5	sp|Q80SZ7|GBG5_MOUSE Guanine nucleotide-binding protein G(I)/G(S)/G(O) subunit gamma-5 OS=Mus musculus GN=Gng5 PE=1 SV=2	1	3	3	3	38.2	38.2	38.2	7.3184	68	68	0	4.3531	By MS/MS	By MS/MS	By MS/MS	By MS/MS	By MS/MS	By MS/MS	By MS/MS	By MS/MS	By MS/MS	By MS/MS	By MS/MS	By MS/MS	277270000	9343300	188780000	272120000	199440000	748240000	455080000	459650000	539010000	458040000	471450000	350960000	259060000	0	279710000	256450000	174690000	0	353220000	313170000	336740000	418900000	380380000
Q80T06;A0A0R4J1E2;Q91VK2;P57776;P57776-3;D3YY68	Q80T06;A0A0R4J1E2;Q91VK2;P57776;P57776-3;D3YY68	17;16;15;14;13;12	17;16;15;14;13;12	2;2;0;2;2;0	Elongation factor 1-delta	Eef1d	tr|Q80T06|Q80T06_MOUSE Elongation factor 1-delta OS=Mus musculus GN=Eef1d PE=1 SV=1;tr|A0A0R4J1E2|A0A0R4J1E2_MOUSE Elongation factor 1-delta OS=Mus musculus GN=Eef1d PE=1 SV=1;tr|Q91VK2|Q91VK2_MOUSE Eef1d protein OS=Mus musculus GN=Eef1d PE=1 SV=1;sp|P5777	6	17	17	2	68	68	12.1	31.292	281	281;660;276;281;660;190	0	181.53	By MS/MS	By MS/MS	By MS/MS	By MS/MS	By MS/MS	By MS/MS	By MS/MS	By MS/MS	By MS/MS	By MS/MS	By MS/MS	By MS/MS	1.0504e+09	823880000	627630000	1201200000	755070000	566840000	1306200000	1.9933e+09	1385200000	1.5684e+09	1308700000	875960000	277220000	310790000	265400000	323210000	262870000	0	356990000	356200000	363640000	327320000	252120000
Q80T69	Q80T69	9	8	8	Lysine-specific demethylase 9	Rsbn1	sp|Q80T69|RSBN1_MOUSE Lysine-specific demethylase 9 OS=Mus musculus GN=Rsbn1 PE=1 SV=3	1	9	8	8	16.1	15.2	15.2	89.25	795	795	0	38.999	None	By MS/MS	By MS/MS	None	By matching	None	By matching	By MS/MS	By MS/MS	By MS/MS	By MS/MS	By matching	0	15834000	5426200	0	15067000	0	7954300	47763000	22831000	81744000	10631000	2617600	0	0	0	0	0	0	0	0	0	0	0
Q80TA9	Q80TA9	2	2	2	Ectopic P granules protein 5 homolog	Epg5	sp|Q80TA9|EPG5_MOUSE Ectopic P granules protein 5 homolog OS=Mus musculus GN=Epg5 PE=1 SV=2	1	2	2	2	0.6	0.6	0.6	290.8	2572	2572	1	-2	By matching	None	None	By matching	None	None	By matching	None	None	By MS/MS	By MS/MS	None	7949800	0	0	7641300	0	0	4944500	0	0	100860000	10153000	0	0	0	0	0	0	0	0	0	0	0	0	+
Q80TE0;Q80TE0-2;V9GWX3;S4R2F2	Q80TE0;Q80TE0-2;V9GWX3	13;11;9;2	13;11;9;2	13;11;9;2	RNA polymerase II-associated protein 1	Rpap1	sp|Q80TE0|RPAP1_MOUSE RNA polymerase II-associated protein 1 OS=Mus musculus GN=Rpap1 PE=1 SV=2;sp|Q80TE0-2|RPAP1_MOUSE Isoform 2 of RNA polymerase II-associated protein 1 OS=Mus musculus GN=Rpap1;tr|V9GWX3|V9GWX3_MOUSE RNA polymerase II-associated protein	4	13	13	13	14.5	14.5	14.5	155.27	1409	1409;1290;869;167	0	43.272	By MS/MS	By MS/MS	By MS/MS	By MS/MS	By MS/MS	By MS/MS	By MS/MS	By MS/MS	By MS/MS	By MS/MS	By MS/MS	By MS/MS	111110000	74557000	0	111260000	4614200	40356000	60345000	87889000	33920000	101240000	58907000	54037000	33823000	37152000	0	40094000	0	0	32584000	29564000	20931000	33927000	25314000
Q80TG1	Q80TG1	46	46	1	KAT8 regulatory NSL complex subunit 1	Kansl1	sp|Q80TG1|KANL1_MOUSE KAT8 regulatory NSL complex subunit 1 OS=Mus musculus GN=Kansl1 PE=1 SV=1	1	46	46	1	66.7	66.7	1.2	113.18	1036	1036	0	323.31	By MS/MS	By MS/MS	By MS/MS	By MS/MS	By MS/MS	By MS/MS	By MS/MS	By matching	None	By matching	By matching	By MS/MS	597220000	263190000	258600000	3.621e+09	4919400000	8.3216e+09	24616000	24874000	0	35293000	11666000	43531000	137330000	67599000	82694000	690240000	887030000	622810000	0	0	0	15694000	0
Q80TG1-3	Q80TG1-3	31	1	1	KAT8 regulatory NSL complex subunit 1	Kansl1	sp|Q80TG1-3|KANL1_MOUSE Isoform 3 of KAT8 regulatory NSL complex subunit 1 OS=Mus musculus GN=Kansl1	1	31	1	1	69.2	4.1	4.1	66.18	610	610	0	9.1554	By matching	By matching	By matching	By MS/MS	By matching	By matching	None	None	None	None	None	None	0	0	0	0	0	0	0	0	0	0	0	0	0	0	0	0	0	0	0	0	0	0	0
Q80TJ7;Z4YL84;Q80TJ7-2;A2ABV1;Q80TJ7-3	Q80TJ7;Z4YL84;Q80TJ7-2;A2ABV1;Q80TJ7-3	16;14;13;12;10	16;14;13;12;10	14;13;11;11;9	Histone lysine demethylase PHF8	Phf8	sp|Q80TJ7|PHF8_MOUSE Histone lysine demethylase PHF8 OS=Mus musculus GN=Phf8 PE=1 SV=2;tr|Z4YL84|Z4YL84_MOUSE Histone lysine demethylase PHF8 OS=Mus musculus GN=Phf8 PE=1 SV=1;sp|Q80TJ7-2|PHF8_MOUSE Isoform 2 of Histone lysine demethylase PHF8 OS=Mus muscu	5	16	16	14	17.9	17.9	15.8	113.55	1023	1023;820;795;602;464	0	55.66	By MS/MS	By MS/MS	By MS/MS	By MS/MS	By MS/MS	By MS/MS	None	By MS/MS	By matching	None	By MS/MS	By MS/MS	0	28992000	8749900	197880000	217020000	53001000	0	3060800	5209600	0	0	0	0	0	0	125870000	96322000	0	0	0	0	0	0
Q80TM9;Q80TM9-3;Q80TM9-2;Q80TM9-6;Q80TM9-4;Q80TM9-5;Q80TM9-7	Q80TM9;Q80TM9-3;Q80TM9-2;Q80TM9-6	33;26;24;18;16;8;2	33;26;24;18;16;8;2	33;26;24;18;16;8;2	Nischarin	Nisch	sp|Q80TM9|NISCH_MOUSE Nischarin OS=Mus musculus GN=Nisch PE=1 SV=2;sp|Q80TM9-3|NISCH_MOUSE Isoform 3 of Nischarin OS=Mus musculus GN=Nisch;sp|Q80TM9-2|NISCH_MOUSE Isoform 2 of Nischarin OS=Mus musculus GN=Nisch;sp|Q80TM9-6|NISCH_MOUSE Isoform 6 of Nischari	7	33	33	33	29.1	29.1	29.1	175.01	1593	1593;1348;1440;516;472;334;153	0	199.93	By MS/MS	By MS/MS	By MS/MS	By MS/MS	By MS/MS	By MS/MS	By MS/MS	By MS/MS	By MS/MS	By MS/MS	By MS/MS	By MS/MS	430990000	217230000	287430000	981200000	676330000	1.5851e+09	288200000	223090000	145790000	568970000	405640000	284450000	131440000	104880000	103970000	258380000	150780000	114310000	84205000	87984000	64018000	106330000	100970000
Q80TR8;Q80TR8-4;Q80TR8-2;Q80TR8-3	Q80TR8;Q80TR8-4;Q80TR8-2;Q80TR8-3	15;15;14;10	15;15;14;10	15;15;14;10	DDB1- and CUL4-associated factor 1	Dcaf1	sp|Q80TR8|DCAF1_MOUSE DDB1- and CUL4-associated factor 1 OS=Mus musculus GN=Dcaf1 PE=1 SV=4;sp|Q80TR8-4|DCAF1_MOUSE Isoform 4 of DDB1- and CUL4-associated factor 1 OS=Mus musculus GN=Dcaf1;sp|Q80TR8-2|DCAF1_MOUSE Isoform 2 of DDB1- and CUL4-associated fact	4	15	15	15	11.7	11.7	11.7	168.93	1506	1506;1419;1512;977	0	29.363	By MS/MS	By MS/MS	By MS/MS	By MS/MS	By MS/MS	None	By MS/MS	By MS/MS	By MS/MS	By MS/MS	By MS/MS	By MS/MS	72185000	48337000	36662000	49740000	73192000	0	64121000	54351000	78949000	65388000	52608000	43306000	0	26394000	30630000	0	0	0	26792000	0	30264000	29317000	35986000
Q80U38	Q80U38	18	18	18	Protein KHNYN	Khnyn	sp|Q80U38|KHNYN_MOUSE Protein KHNYN OS=Mus musculus GN=Khnyn PE=2 SV=2	1	18	18	18	34.4	34.4	34.4	74.564	671	671	0	93.111	By MS/MS	By MS/MS	By matching	By matching	By MS/MS	By matching	By matching	By matching	By MS/MS	By MS/MS	By MS/MS	By matching	73614000	52665000	53584000	97125000	54792000	106580000	102280000	166970000	107160000	12604000	147670000	70069000	0	0	0	0	0	0	0	0	0	0	0
Q80U70;E9PW15	Q80U70;E9PW15	32;31	32;31	32;31	Polycomb protein Suz12	Suz12	sp|Q80U70|SUZ12_MOUSE Polycomb protein Suz12 OS=Mus musculus GN=Suz12 PE=1 SV=2;tr|E9PW15|E9PW15_MOUSE Polycomb protein Suz12 OS=Mus musculus GN=Suz12 PE=1 SV=1	2	32	32	32	67.3	67.3	67.3	83.025	741	741;718	0	323.31	By MS/MS	By MS/MS	By MS/MS	By MS/MS	By MS/MS	By MS/MS	By MS/MS	By MS/MS	By MS/MS	By MS/MS	By MS/MS	By MS/MS	240340000	303850000	203630000	278210000	539140000	267050000	234870000	359070000	377530000	491310000	400800000	272680000	68912000	94067000	74233000	93951000	112810000	121450000	75302000	81134000	90699000	107630000	87475000
Q80U72;Q80U72-3;Q80U72-4;Q80U72-2	Q80U72;Q80U72-3;Q80U72-4;Q80U72-2	21;21;21;21	21;21;21;21	19;19;19;19	Protein scribble homolog	Scrib	sp|Q80U72|SCRIB_MOUSE Protein scribble homolog OS=Mus musculus GN=Scrib PE=1 SV=2;sp|Q80U72-3|SCRIB_MOUSE Isoform 3 of Protein scribble homolog OS=Mus musculus GN=Scrib;sp|Q80U72-4|SCRIB_MOUSE Isoform 4 of Protein scribble homolog OS=Mus musculus GN=Scrib;	4	21	21	19	19.7	19.7	18.2	174.06	1612	1612;1665;1619;1637	0	115.9	By MS/MS	By MS/MS	By MS/MS	By MS/MS	By MS/MS	By MS/MS	By MS/MS	By MS/MS	By MS/MS	By MS/MS	By MS/MS	By MS/MS	229900000	98987000	100610000	107860000	224690000	132150000	174820000	199820000	222230000	191140000	273080000	118760000	46270000	45560000	44668000	45071000	41612000	51582000	46926000	52375000	43950000	58647000	55497000
Q80U78;Q80U78-3;Q3TTW5;Q80U78-4;Q80U58;Q80U58-2;Q3TQ29;Q3UR91;Q80U58-3	Q80U78;Q80U78-3;Q3TTW5	20;20;17;6;3;3;3;3;3	20;20;17;6;3;3;3;3;3	1;1;1;0;0;0;0;0;0	Pumilio homolog 1	Pum1	sp|Q80U78|PUM1_MOUSE Pumilio homolog 1 OS=Mus musculus GN=Pum1 PE=1 SV=2;sp|Q80U78-3|PUM1_MOUSE Isoform 3 of Pumilio homolog 1 OS=Mus musculus GN=Pum1;tr|Q3TTW5|Q3TTW5_MOUSE Pumilio homolog 1 OS=Mus musculus GN=Pum1 PE=1 SV=1	9	20	20	1	22.7	22.7	1.4	126.62	1189	1189;1188;1092;189;1066;985;980;1064;929	0	121.26	By MS/MS	By MS/MS	By MS/MS	By MS/MS	By MS/MS	By MS/MS	By MS/MS	By MS/MS	By MS/MS	By MS/MS	By MS/MS	By MS/MS	530590000	466120000	362230000	411240000	303790000	91683000	359390000	432600000	418930000	484420000	349100000	236210000	90415000	117810000	107330000	90072000	87059000	29555000	63885000	72724000	79703000	69927000	64044000
Q80U78-2;E9Q6M7	Q80U78-2;E9Q6M7	20;16	1;1	1;1	Pumilio homolog 1	Pum1	sp|Q80U78-2|PUM1_MOUSE Isoform 2 of Pumilio homolog 1 OS=Mus musculus GN=Pum1;tr|E9Q6M7|E9Q6M7_MOUSE Pumilio homolog 1 OS=Mus musculus GN=Pum1 PE=1 SV=1	2	20	1	1	22.6	1.3	1.3	126.33	1186	1186;944	0.0042644	2.341	By MS/MS	By matching	By MS/MS	By matching	By matching	By matching	By matching	By matching	By matching	By matching	By matching	By matching	18097000	0	38783000	23085000	0	0	22780000	0	0	23696000	21010000	0	0	0	0	0	0	0	0	0	0	0	0
Q80U93	Q80U93	51	51	51	Nuclear pore complex protein Nup214	Nup214	sp|Q80U93|NU214_MOUSE Nuclear pore complex protein Nup214 OS=Mus musculus GN=Nup214 PE=1 SV=2	1	51	51	51	39.7	39.7	39.7	212.98	2085	2085	0	323.31	By MS/MS	By MS/MS	By MS/MS	By MS/MS	By MS/MS	By MS/MS	By MS/MS	By MS/MS	By MS/MS	By MS/MS	By MS/MS	By MS/MS	1.0369e+09	876210000	816110000	1329500000	1177800000	3.2222e+09	1210100000	1393800000	1249400000	1.9796e+09	1.4593e+09	1405200000	159700000	151520000	167900000	174960000	160430000	332910000	158600000	153400000	149530000	208370000	211130000
Q80U95;A0A0G2JDR9	Q80U95	16;6	16;6	16;6	Ubiquitin-protein ligase E3C	Ube3c	sp|Q80U95|UBE3C_MOUSE Ubiquitin-protein ligase E3C OS=Mus musculus GN=Ube3c PE=1 SV=2	2	16	16	16	18.6	18.6	18.6	123.97	1083	1083;644	0	39.242	By MS/MS	By MS/MS	By MS/MS	By MS/MS	By MS/MS	By MS/MS	By MS/MS	By MS/MS	By MS/MS	By MS/MS	By MS/MS	By MS/MS	65527000	62843000	48294000	64636000	36156000	117120000	41199000	91402000	42775000	83130000	60952000	34266000	24404000	20353000	19758000	25557000	16219000	28233000	22263000	20717000	20891000	27084000	19230000
Q80UK8;Q80UK8-2	Q80UK8	12;5	12;5	12;5	Integrator complex subunit 2	Ints2	sp|Q80UK8|INT2_MOUSE Integrator complex subunit 2 OS=Mus musculus GN=Ints2 PE=1 SV=2	2	12	12	12	14.5	14.5	14.5	133.51	1198	1198;398	0	46.363	By MS/MS	By MS/MS	By MS/MS	By MS/MS	By MS/MS	By MS/MS	By MS/MS	By MS/MS	By MS/MS	By MS/MS	By MS/MS	By MS/MS	53909000	16837000	57165000	78760000	0	0	151210000	128100000	145330000	274470000	196280000	121770000	0	0	0	62775000	0	0	62427000	0	0	75789000	0
Q80UP8	Q80UP8	2	2	2	Sodium-dependent phosphate transporter 2	Slc20a2	sp|Q80UP8|S20A2_MOUSE Sodium-dependent phosphate transporter 2 OS=Mus musculus GN=Slc20a2 PE=1 SV=2	1	2	2	2	6.1	6.1	6.1	70.865	656	656	0	6.2708	By matching	By matching	By MS/MS	By MS/MS	By MS/MS	By MS/MS	By MS/MS	None	By MS/MS	By MS/MS	By MS/MS	None	16758000	18053000	9968100	28316000	18928000	22083000	18627000	0	18084000	19295000	26784000	0	0	0	0	0	0	0	0	0	0	0	0
Q80UU9	Q80UU9	2	1	1	Membrane-associated progesterone receptor component 2	Pgrmc2	sp|Q80UU9|PGRC2_MOUSE Membrane-associated progesterone receptor component 2 OS=Mus musculus GN=Pgrmc2 PE=1 SV=2	1	2	1	1	10.6	6.5	6.5	23.334	217	217	0.00265	2.5969	By MS/MS	None	By matching	By matching	None	None	By matching	None	None	By MS/MS	None	By MS/MS	0	0	0	29048000	0	0	0	0	0	0	0	12560000	0	0	0	0	0	0	0	0	0	0	0
Q80UW3	Q80UW3	5	5	5	Ras and Rab interactor-like protein	Rinl	sp|Q80UW3|RINL_MOUSE Ras and Rab interactor-like protein OS=Mus musculus GN=Rinl PE=1 SV=1	1	5	5	5	13.9	13.9	13.9	62.354	563	563	0	10.005	By MS/MS	By matching	None	None	By MS/MS	None	By MS/MS	By MS/MS	By MS/MS	By matching	By MS/MS	By MS/MS	45604000	20123000	0	0	0	0	27491000	56397000	47850000	22336000	37085000	6974800	0	0	0	0	0	0	0	0	0	0	0
Q80UW8	Q80UW8	9	9	9	DNA-directed RNA polymerases I, II, and III subunit RPABC1	Polr2e	sp|Q80UW8|RPAB1_MOUSE DNA-directed RNA polymerases I, II, and III subunit RPABC1 OS=Mus musculus GN=Polr2e PE=1 SV=1	1	9	9	9	62.9	62.9	62.9	24.57	210	210	0	82.982	By MS/MS	By MS/MS	By MS/MS	By MS/MS	By MS/MS	By MS/MS	By MS/MS	By MS/MS	By MS/MS	By MS/MS	By MS/MS	By MS/MS	236390000	109330000	234100000	178600000	119430000	61612000	467210000	470660000	419570000	469060000	436120000	499820000	105350000	76622000	156050000	130900000	69742000	0	145150000	165330000	160160000	158200000	151180000
Q80UY1	Q80UY1	13	13	13	Carnosine N-methyltransferase	Carnmt1	sp|Q80UY1|CARME_MOUSE Carnosine N-methyltransferase OS=Mus musculus GN=Carnmt1 PE=1 SV=1	1	13	13	13	38	38	38	46.338	400	400	0	47.279	By MS/MS	By MS/MS	By MS/MS	By MS/MS	By matching	None	By MS/MS	By MS/MS	By MS/MS	By MS/MS	By MS/MS	By MS/MS	113560000	19762000	20592000	69535000	62077000	0	33587000	84635000	39009000	50663000	31273000	25180000	0	0	0	79649000	0	0	0	0	61691000	24009000	49581000
Q80VC9;Q80VC9-3;Q80VC9-5;Q80VC9-2;Q80VC9-9;Q80VC9-6;Q80VC9-8	Q80VC9;Q80VC9-3;Q80VC9-5;Q80VC9-2;Q80VC9-9;Q80VC9-6;Q80VC9-8	55;54;54;52;37;36;36	1;1;1;1;1;1;1	0;0;0;0;0;0;0	Calmodulin-regulated spectrin-associated protein 3	Camsap3	sp|Q80VC9|CAMP3_MOUSE Calmodulin-regulated spectrin-associated protein 3 OS=Mus musculus GN=Camsap3 PE=1 SV=1;sp|Q80VC9-3|CAMP3_MOUSE Isoform 3 of Calmodulin-regulated spectrin-associated protein 3 OS=Mus musculus GN=Camsap3;sp|Q80VC9-5|CAMP3_MOUSE Isoform	7	55	1	0	70.6	0.9	0	135.17	1252	1252;1263;1279;1182;836;847;863	1	-2	By matching	By matching	By matching	By matching	By matching	By matching	By matching	By MS/MS	By matching	By matching	By MS/MS	By MS/MS	22314000	16810000	16705000	0	14901000	25778000	23456000	19753000	24083000	21290000	13782000	15837000	0	0	0	0	0	0	0	0	0	0	0	+
Q80VC9-10;Q80VC9-12;Q80VC9-14;Q80VC9-13;Q80VC9-15;Q80VC9-17	Q80VC9-10;Q80VC9-12;Q80VC9-14;Q80VC9-13;Q80VC9-15;Q80VC9-17	55;54;54;37;36;36	55;54;54;37;36;36	0;0;0;0;0;0	Calmodulin-regulated spectrin-associated protein 3	Camsap3	sp|Q80VC9-10|CAMP3_MOUSE Isoform 10 of Calmodulin-regulated spectrin-associated protein 3 OS=Mus musculus GN=Camsap3;sp|Q80VC9-12|CAMP3_MOUSE Isoform 12 of Calmodulin-regulated spectrin-associated protein 3 OS=Mus musculus GN=Camsap3;sp|Q80VC9-14|CAMP3_MOU	6	55	55	0	70.6	70.6	0	135.27	1253	1253;1264;1280;837;848;864	0	323.31	By MS/MS	By MS/MS	By MS/MS	By MS/MS	By MS/MS	By MS/MS	By MS/MS	By MS/MS	By MS/MS	By MS/MS	By MS/MS	By MS/MS	4911500000	3.2083e+09	2730700000	2478500000	2.9401e+09	2.946e+09	5779800000	6.2448e+09	6.409e+09	5808400000	4701800000	4.2815e+09	508220000	329250000	417100000	224260000	226330000	284560000	487020000	539470000	666460000	485320000	446960000
Q80VC9-11;Q80VC9-16	Q80VC9-11;Q80VC9-16	55;37	1;1	0;0	Calmodulin-regulated spectrin-associated protein 3	Camsap3	sp|Q80VC9-11|CAMP3_MOUSE Isoform 11 of Calmodulin-regulated spectrin-associated protein 3 OS=Mus musculus GN=Camsap3;sp|Q80VC9-16|CAMP3_MOUSE Isoform 16 of Calmodulin-regulated spectrin-associated protein 3 OS=Mus musculus GN=Camsap3	2	55	1	0	70.2	1.9	0	137	1269	1269;853	0.0086738	1.825	By matching	By MS/MS	By matching	By matching	By matching	By matching	By matching	By matching	By matching	By matching	By matching	By matching	0	0	0	0	0	0	0	0	0	0	0	0	0	0	0	0	0	0	0	0	0	0	0
Q80VD1	Q80VD1	20	20	16	Protein FAM98B	Fam98b	sp|Q80VD1|FA98B_MOUSE Protein FAM98B OS=Mus musculus GN=Fam98b PE=1 SV=1	1	20	20	16	55.5	55.5	46.2	45.349	429	429	0	323.31	By MS/MS	By MS/MS	By MS/MS	By MS/MS	By MS/MS	By MS/MS	By MS/MS	By MS/MS	By MS/MS	By MS/MS	By MS/MS	By MS/MS	372960000	3.0369e+09	318450000	426260000	7.0929e+09	2651200000	231920000	6.6912e+09	254580000	1.7931e+09	164590000	1411800000	157500000	451370000	162430000	233590000	811580000	151120000	122510000	446130000	132530000	404860000	100940000
Q80VQ1;G3X9W3;Q80VQ1-3;Q80VQ1-2	Q80VQ1;G3X9W3;Q80VQ1-3;Q80VQ1-2	4;3;3;2	2;2;1;2	2;2;1;2	Leucine-rich repeat-containing protein 1	Lrrc1	sp|Q80VQ1|LRRC1_MOUSE Leucine-rich repeat-containing protein 1 OS=Mus musculus GN=Lrrc1 PE=1 SV=2;tr|G3X9W3|G3X9W3_MOUSE Leucine rich repeat containing 1, isoform CRA_b OS=Mus musculus GN=Lrrc1 PE=1 SV=1;sp|Q80VQ1-3|LRRC1_MOUSE Isoform 3 of Leucine-rich re	4	4	2	2	11.3	6.9	6.9	59.411	524	524;479;349;443	0	5.1004	By matching	None	By matching	None	By MS/MS	By matching	None	None	By matching	By matching	By matching	By MS/MS	15761000	0	0	0	37730000	0	0	0	0	0	9475500	7113500	0	0	0	0	0	0	0	0	0	0	0
Q80VY9;A3QK59	Q80VY9	9;4	9;4	9;4	ATP-dependent RNA helicase DHX33	Dhx33	sp|Q80VY9|DHX33_MOUSE Putative ATP-dependent RNA helicase DHX33 OS=Mus musculus GN=Dhx33 PE=1 SV=1	2	9	9	9	18.2	18.2	18.2	78.346	698	698;474	0	21.836	By MS/MS	By MS/MS	By MS/MS	By MS/MS	By matching	By MS/MS	By MS/MS	By MS/MS	By MS/MS	By MS/MS	By MS/MS	By MS/MS	40674000	9391900	185280000	15369000	38734000	0	50281000	18363000	24703000	122820000	38494000	15331000	63735000	0	68033000	0	51525000	0	59638000	0	52944000	31023000	53676000
Q80W00;Q80W00-2	Q80W00;Q80W00-2	49;47	49;47	49;47	Serine/threonine-protein phosphatase 1 regulatory subunit 10	Ppp1r10	sp|Q80W00|PP1RA_MOUSE Serine/threonine-protein phosphatase 1 regulatory subunit 10 OS=Mus musculus GN=Ppp1r10 PE=1 SV=1;sp|Q80W00-2|PP1RA_MOUSE Isoform 2 of Serine/threonine-protein phosphatase 1 regulatory subunit 10 OS=Mus musculus GN=Ppp1r10	2	49	49	49	66.3	66.3	66.3	94.371	888	888;874	0	323.31	By MS/MS	By MS/MS	By MS/MS	By MS/MS	By MS/MS	By MS/MS	By MS/MS	By MS/MS	By MS/MS	By MS/MS	By MS/MS	By MS/MS	2401800000	1.9366e+09	1366700000	1.4709e+09	4.0299e+09	767610000	3.4775e+09	4843700000	2625900000	3.4401e+09	3.207e+09	2648500000	767450000	711510000	830690000	532950000	892220000	151570000	1159900000	1217700000	1.012e+09	1.0659e+09	973810000
Q80W37	Q80W37	6	6	6	Snurportin-1	Snupn	sp|Q80W37|SPN1_MOUSE Snurportin-1 OS=Mus musculus GN=Snupn PE=2 SV=1	1	6	6	6	15.9	15.9	15.9	41.032	358	358	0	10.815	By MS/MS	By MS/MS	By MS/MS	By MS/MS	By MS/MS	By MS/MS	By MS/MS	By MS/MS	By MS/MS	By MS/MS	By MS/MS	By MS/MS	77647000	92375000	69468000	81761000	35816000	110810000	144040000	156910000	198630000	199270000	166400000	114340000	32388000	29449000	28615000	30190000	21504000	26507000	40810000	37324000	42821000	43890000	30506000
Q80WC1;Q80WC1-2;Q80WC1-3;Q80WC1-4	Q80WC1;Q80WC1-2;Q80WC1-3;Q80WC1-4	3;3;3;3	3;3;3;3	3;3;3;3	Ubinuclein-2	Ubn2	sp|Q80WC1|UBN2_MOUSE Ubinuclein-2 OS=Mus musculus GN=Ubn2 PE=1 SV=2;sp|Q80WC1-2|UBN2_MOUSE Isoform 2 of Ubinuclein-2 OS=Mus musculus GN=Ubn2;sp|Q80WC1-3|UBN2_MOUSE Isoform 3 of Ubinuclein-2 OS=Mus musculus GN=Ubn2;sp|Q80WC1-4|UBN2_MOUSE Isoform 4 of Ubinuc	4	3	3	3	3.3	3.3	3.3	141.74	1314	1314;1203;1210;1316	0	4.0028	None	None	None	By matching	By matching	None	None	None	By matching	By MS/MS	By MS/MS	By MS/MS	0	0	0	12847000	14371000	0	0	0	8449100	0	26246000	9573300	0	0	0	0	0	0	0	0	0	0	0
Q80WE4;Q80WE4-3;Q80WE4-4;Q80WE4-2	Q80WE4;Q80WE4-3;Q80WE4-4;Q80WE4-2	86;85;85;69	86;85;85;69	86;85;85;69	Kinesin-like protein KIF20B	Kif20b	sp|Q80WE4|KI20B_MOUSE Kinesin-like protein KIF20B OS=Mus musculus GN=Kif20b PE=1 SV=3;sp|Q80WE4-3|KI20B_MOUSE Isoform 3 of Kinesin-like protein KIF20B OS=Mus musculus GN=Kif20b;sp|Q80WE4-4|KI20B_MOUSE Isoform 4 of Kinesin-like protein KIF20B OS=Mus musculu	4	86	86	86	54.7	54.7	54.7	203.51	1774	1774;1734;1762;1348	0	323.31	By MS/MS	By MS/MS	By MS/MS	By MS/MS	By MS/MS	By MS/MS	By MS/MS	By MS/MS	By MS/MS	By MS/MS	By MS/MS	By MS/MS	6.5694e+09	4432700000	4343100000	2579300000	1.8852e+09	4314200000	9428600000	10548000000	8.5592e+09	6.193e+09	7.4825e+09	5023500000	401350000	346940000	563420000	249670000	145220000	192720000	747570000	639830000	715640000	476510000	560800000
Q80WJ7;E9PUX0	Q80WJ7	29;8	29;8	29;8	Protein LYRIC	Mtdh	sp|Q80WJ7|LYRIC_MOUSE Protein LYRIC OS=Mus musculus GN=Mtdh PE=1 SV=1	2	29	29	29	63.9	63.9	63.9	63.845	579	579;164	0	323.31	By MS/MS	By MS/MS	By MS/MS	By MS/MS	By MS/MS	By MS/MS	By MS/MS	By MS/MS	By MS/MS	By MS/MS	By MS/MS	By MS/MS	734370000	2479700000	514380000	498100000	3.1171e+09	1287400000	502670000	2.0593e+09	954050000	2.0028e+09	810610000	977780000	320550000	473100000	446560000	315280000	618350000	436690000	394520000	471110000	603010000	423190000	410000000
Q80WQ2;A0A1D5RLY2;A0A1D5RLN5	Q80WQ2;A0A1D5RLY2	8;6;2	8;6;2	8;6;2	Protein VAC14 homolog	Vac14	sp|Q80WQ2|VAC14_MOUSE Protein VAC14 homolog OS=Mus musculus GN=Vac14 PE=1 SV=1;tr|A0A1D5RLY2|A0A1D5RLY2_MOUSE Protein VAC14 homolog OS=Mus musculus GN=Vac14 PE=1 SV=1	3	8	8	8	13.7	13.7	13.7	88.047	782	782;461;142	0	20.354	By MS/MS	By MS/MS	By MS/MS	By MS/MS	By MS/MS	By matching	By MS/MS	By MS/MS	By MS/MS	By MS/MS	By MS/MS	By MS/MS	20852000	5257500	22146000	43068000	0	44119000	42293000	36910000	38198000	55421000	122180000	28033000	21381000	0	16825000	26531000	0	24682000	20344000	16213000	16638000	21269000	22560000
Q80WQ6	Q80WQ6	1	1	1	Inactive rhomboid protein 2	Rhbdf2	sp|Q80WQ6|RHDF2_MOUSE Inactive rhomboid protein 2 OS=Mus musculus GN=Rhbdf2 PE=1 SV=1	1	1	1	1	1.8	1.8	1.8	93.433	827	827	0.0012419	3.0224	None	None	None	None	None	None	None	None	None	None	None	None	0	0	0	0	0	0	0	0	0	0	0	0	0	0	0	0	0	0	0	0	0	0	0
Q80WQ8;Q80WQ8-3;Q80WQ8-2	Q80WQ8	3;1;1	3;1;1	3;1;1	Mis18-binding protein 1	Mis18bp1	sp|Q80WQ8|M18BP_MOUSE Mis18-binding protein 1 OS=Mus musculus GN=Mis18bp1 PE=1 SV=1	3	3	3	3	5	5	5	113.95	998	998;432;434	0	6.5584	By MS/MS	None	None	By MS/MS	None	None	None	None	None	None	None	None	0	0	0	4366200	0	0	0	0	0	0	0	0	0	0	0	0	0	0	0	0	0	0	0
Q80WR5;E9PUH0	Q80WR5;E9PUH0	7;6	7;6	7;6	UPF0688 protein C1orf174 homolog	A430005L14Rik	sp|Q80WR5|CA174_MOUSE UPF0688 protein C1orf174 homolog OS=Mus musculus PE=1 SV=1;tr|E9PUH0|E9PUH0_MOUSE RIKEN cDNA A430005L14 gene OS=Mus musculus GN=A430005L14Rik PE=1 SV=1	2	7	7	7	57.4	57.4	57.4	24.774	230	230;192	0	154.87	By MS/MS	By MS/MS	By MS/MS	By MS/MS	By MS/MS	None	By matching	By MS/MS	By MS/MS	By MS/MS	None	None	0	0	38579000	19848000	0	0	49516000	0	41204000	0	0	0	0	0	0	0	0	0	0	0	0	0	0
Q80WS3	Q80WS3	7	2	2	rRNA/tRNA 2-O-methyltransferase fibrillarin-like protein 1	Fbll1	sp|Q80WS3|FBLL1_MOUSE rRNA/tRNA 2-O-methyltransferase fibrillarin-like protein 1 OS=Mus musculus GN=Fbll1 PE=1 SV=1	1	7	2	2	20.4	3.8	3.8	33.338	314	314	0	7.9626	By MS/MS	By MS/MS	By MS/MS	By MS/MS	By MS/MS	By MS/MS	By MS/MS	By MS/MS	By MS/MS	By MS/MS	By MS/MS	By MS/MS	2512300000	2.9892e+09	2854400000	2149500000	3.826e+09	2389600000	4936000000	5605400000	5522700000	6.6115e+09	5605200000	2254700000	3.2079e+09	3.6041e+09	4.0593e+09	2158200000	3.1813e+09	1124400000	3.2824e+09	4.0198e+09	3.3689e+09	3.048e+09	3.3992e+09
Q80X32	Q80X32	4	4	4	UPF0461 protein C5orf24 homolog		sp|Q80X32|CE024_MOUSE UPF0461 protein C5orf24 homolog OS=Mus musculus PE=2 SV=1	1	4	4	4	31.4	31.4	31.4	20.139	188	188	0	7.5401	By matching	By MS/MS	None	By MS/MS	By MS/MS	By MS/MS	By matching	None	None	None	None	None	15870000	34390000	0	13404000	0	0	35060000	0	0	0	0	0	0	0	0	0	0	0	0	0	0	0	0
Q80X41;Q80X41-5;Q80X41-3;A0A1Y7VMH3;Q80X41-2	Q80X41;Q80X41-5;Q80X41-3;A0A1Y7VMH3;Q80X41-2	24;24;24;22;22	24;24;24;22;22	24;24;24;22;22	Serine/threonine-protein kinase VRK1;non-specific serine/threonine protein kinase	Vrk1	sp|Q80X41|VRK1_MOUSE Serine/threonine-protein kinase VRK1 OS=Mus musculus GN=Vrk1 PE=1 SV=2;sp|Q80X41-5|VRK1_MOUSE Isoform 5 of Serine/threonine-protein kinase VRK1 OS=Mus musculus GN=Vrk1;sp|Q80X41-3|VRK1_MOUSE Isoform 3 of Serine/threonine-protein kinase	5	24	24	24	54.3	54.3	54.3	49.74	440	440;414;416;413;396	0	162.29	By MS/MS	By MS/MS	By MS/MS	By MS/MS	By MS/MS	By MS/MS	By MS/MS	By MS/MS	By MS/MS	By MS/MS	By MS/MS	By MS/MS	438390000	572300000	478370000	242760000	214000000	153480000	513770000	791830000	639720000	497930000	558920000	185540000	86778000	134630000	168140000	84820000	68476000	40096000	113240000	150570000	133490000	101870000	114920000
Q80X50	Q80X50	32	4	0	Ubiquitin-associated protein 2-like	Ubap2l	sp|Q80X50|UBP2L_MOUSE Ubiquitin-associated protein 2-like OS=Mus musculus GN=Ubap2l PE=1 SV=1	1	32	4	0	43.3	3.4	0	116.8	1107	1107	0	10.847	By matching	By matching	By matching	By matching	By matching	By matching	By matching	By MS/MS	By matching	By matching	By matching	By matching	10551000	15103000	0	0	0	34134000	6964500	9816400	0	16247000	6104700	6269000	0	0	0	0	0	0	0	0	0	0	0
Q80X50-2	Q80X50-2	32	32	1	Ubiquitin-associated protein 2-like	Ubap2l	sp|Q80X50-2|UBP2L_MOUSE Isoform 2 of Ubiquitin-associated protein 2-like OS=Mus musculus GN=Ubap2l	1	32	32	1	49.1	49.1	0.9	107.24	1014	1014	0	323.31	By MS/MS	By MS/MS	By MS/MS	By MS/MS	By MS/MS	By MS/MS	By MS/MS	By MS/MS	By MS/MS	By MS/MS	By MS/MS	By MS/MS	1366900000	3.0339e+09	1313600000	1.6661e+09	4.1697e+09	1436800000	1253500000	3.9045e+09	1.8066e+09	4.0167e+09	1.7048e+09	1.5328e+09	231690000	457000000	337110000	291950000	539120000	207900000	238040000	345080000	239400000	384650000	244050000
Q80X50-4	Q80X50-4	30	1	1	Ubiquitin-associated protein 2-like	Ubap2l	sp|Q80X50-4|UBP2L_MOUSE Isoform 4 of Ubiquitin-associated protein 2-like OS=Mus musculus GN=Ubap2l	1	30	1	1	42.6	1.5	1.5	116.9	1105	1105	0.00025419	3.3997	By matching	By matching	By matching	By matching	By matching	By matching	By matching	By matching	By matching	By matching	By matching	By matching	0	0	0	0	0	0	0	0	0	0	0	0	0	0	0	0	0	0	0	0	0	0	0
Q80X50-5	Q80X50-5	32	2	2	Ubiquitin-associated protein 2-like	Ubap2l	sp|Q80X50-5|UBP2L_MOUSE Isoform 5 of Ubiquitin-associated protein 2-like OS=Mus musculus GN=Ubap2l	1	32	2	2	43.5	1.3	1.3	117.33	1112	1112	0	9.5795	By MS/MS	By matching	By MS/MS	By MS/MS	By MS/MS	By matching	By MS/MS	By matching	By matching	By MS/MS	By matching	By MS/MS	29875000	40457000	15389000	55799000	155280000	0	53891000	0	19042000	33437000	24197000	28985000	0	0	0	0	0	0	0	0	0	0	0
Q80X73	Q80X73	9	9	9	Protein pelota homolog	Pelo	sp|Q80X73|PELO_MOUSE Protein pelota homolog OS=Mus musculus GN=Pelo PE=1 SV=3	1	9	9	9	36.4	36.4	36.4	43.349	385	385	0	82.588	By MS/MS	By MS/MS	By MS/MS	By MS/MS	By MS/MS	By MS/MS	By MS/MS	By MS/MS	By MS/MS	By MS/MS	By MS/MS	By MS/MS	138000000	124100000	136730000	138240000	145810000	176140000	128050000	183500000	41071000	204540000	164620000	99775000	58577000	59412000	85971000	79147000	58793000	64963000	66988000	61720000	57240000	69176000	62956000
Q80X85	Q80X85	7	7	7	Small ribosomal subunit protein uS7m	Mrps7	sp|Q80X85|RT07_MOUSE 28S ribosomal protein S7, mitochondrial OS=Mus musculus GN=Mrps7 PE=1 SV=1	1	7	7	7	36.4	36.4	36.4	28.062	242	242	0	27.71	None	None	By MS/MS	By MS/MS	None	By MS/MS	By MS/MS	By matching	None	By MS/MS	By MS/MS	By MS/MS	0	0	61967000	20579000	0	0	29105000	56904000	0	66251000	182480000	0	0	0	0	0	0	0	0	0	0	51524000	67669000
Q80X90	Q80X90	76	67	65	Filamin-B	Flnb	sp|Q80X90|FLNB_MOUSE Filamin-B OS=Mus musculus GN=Flnb PE=1 SV=3	1	76	67	65	42.2	39.7	38.4	277.82	2602	2602	0	323.31	By MS/MS	By MS/MS	By MS/MS	By MS/MS	By MS/MS	By MS/MS	By MS/MS	By MS/MS	By MS/MS	By MS/MS	By MS/MS	By MS/MS	1.6883e+09	1.578e+09	875050000	1.7079e+09	1106200000	1.8331e+09	532400000	1.0169e+09	625040000	1.5644e+09	891340000	610210000	164110000	160450000	136400000	191790000	132010000	193240000	107890000	123050000	118010000	137210000	119590000
Q80X98	Q80X98	63	63	62	RNA helicase	Dhx38	tr|Q80X98|Q80X98_MOUSE DEAH (Asp-Glu-Ala-His) box polypeptide 38 OS=Mus musculus GN=Dhx38 PE=1 SV=1	1	63	63	62	59.4	59.4	58.6	140.62	1228	1228	0	323.31	By MS/MS	By MS/MS	By MS/MS	By MS/MS	By MS/MS	By MS/MS	By MS/MS	By MS/MS	By MS/MS	By MS/MS	By MS/MS	By MS/MS	1.9201e+09	2.0609e+09	1.5562e+09	1131300000	3.1453e+09	2883200000	2360700000	3.2796e+09	2417600000	3.1187e+09	2.0875e+09	2.0641e+09	302320000	379610000	373990000	230670000	347850000	308900000	350890000	362120000	380740000	395210000	320310000
Q80XC3;Q80XC3-2	Q80XC3;Q80XC3-2	7;7	7;7	7;7	USP6 N-terminal-like protein	Usp6nl	sp|Q80XC3|US6NL_MOUSE USP6 N-terminal-like protein OS=Mus musculus GN=Usp6nl PE=1 SV=2;sp|Q80XC3-2|US6NL_MOUSE Isoform 2 of USP6 N-terminal-like protein OS=Mus musculus GN=Usp6nl	2	7	7	7	12.9	12.9	12.9	93.572	819	819;842	0	21.718	None	None	None	None	None	By MS/MS	None	None	None	None	None	None	0	0	0	0	0	0	0	0	0	0	0	0	0	0	0	0	0	0	0	0	0	0	0
Q80XC6	Q80XC6	22	22	22	Nuclear exosome regulator NRDE2	Nrde2	sp|Q80XC6|NRDE2_MOUSE Protein NRDE2 homolog OS=Mus musculus GN=Nrde2 PE=1 SV=3	1	22	22	22	28.2	28.2	28.2	133.47	1172	1172	0	167.27	By MS/MS	None	By MS/MS	None	None	None	By MS/MS	By MS/MS	By MS/MS	By MS/MS	By MS/MS	By MS/MS	15761000	0	10157000	0	0	0	21574000	40968000	25452000	9318400	18017000	16596000	0	0	7278900	0	0	0	9822200	11067000	9178900	0	7630100
Q80XI4;O70172	Q80XI4	4;1	4;1	4;1	Phosphatidylinositol 5-phosphate 4-kinase type-2 beta	Pip4k2b	sp|Q80XI4|PI42B_MOUSE Phosphatidylinositol 5-phosphate 4-kinase type-2 beta OS=Mus musculus GN=Pip4k2b PE=1 SV=1	2	4	4	4	14.7	14.7	14.7	47.318	416	416;405	0	10.994	None	None	By MS/MS	By MS/MS	None	None	By matching	None	None	By MS/MS	None	By MS/MS	0	0	0	24055000	0	0	15620000	0	0	49317000	0	0	0	0	0	0	0	0	0	0	0	0	0
Q80XK6;Q80XK6-4	Q80XK6;Q80XK6-4	2;1	2;1	2;1	Autophagy-related protein 2 homolog B	Atg2b	sp|Q80XK6|ATG2B_MOUSE Autophagy-related protein 2 homolog B OS=Mus musculus GN=Atg2b PE=1 SV=3;sp|Q80XK6-4|ATG2B_MOUSE Isoform 2 of Autophagy-related protein 2 homolog B OS=Mus musculus GN=Atg2b	2	2	2	2	1.1	1.1	1.1	231.4	2075	2075;185	0	5.1605	None	None	None	By MS/MS	None	By MS/MS	None	None	None	None	None	None	0	0	0	0	0	0	0	0	0	0	0	0	0	0	0	0	0	0	0	0	0	0	0
Q80XN0	Q80XN0	12	12	12	D-beta-hydroxybutyrate dehydrogenase, mitochondrial	Bdh1	sp|Q80XN0|BDH_MOUSE D-beta-hydroxybutyrate dehydrogenase, mitochondrial OS=Mus musculus GN=Bdh1 PE=1 SV=2	1	12	12	12	46.9	46.9	46.9	38.299	343	343	0	42.649	By MS/MS	By MS/MS	By MS/MS	By MS/MS	By MS/MS	None	By MS/MS	By MS/MS	By MS/MS	By MS/MS	By MS/MS	By MS/MS	55365000	56092000	28325000	123500000	0	0	98222000	166680000	90394000	65624000	71606000	5234100	53838000	0	45147000	33860000	0	0	43419000	47512000	42334000	0	36549000
Q80XP8;D6RG49;Q80XP8-2	Q80XP8;D6RG49	21;14;3	21;14;3	18;11;3	Protein FAM76B	Fam76b	sp|Q80XP8|FA76B_MOUSE Protein FAM76B OS=Mus musculus GN=Fam76b PE=1 SV=1;tr|D6RG49|D6RG49_MOUSE Protein FAM76B OS=Mus musculus GN=Fam76b PE=1 SV=1	3	21	21	18	60.2	60.2	54.6	38.555	339	339;233;111	0	282.49	By MS/MS	By MS/MS	By MS/MS	By MS/MS	By MS/MS	By MS/MS	By MS/MS	By MS/MS	By MS/MS	By MS/MS	By MS/MS	By MS/MS	6.9977e+09	5448000000	5288400000	4.1305e+09	4.2636e+09	2.9567e+09	5.9749e+09	6.6657e+09	6.5849e+09	4856800000	5533900000	4.003e+09	1258800000	1100300000	1211800000	905980000	680300000	636490000	1143700000	1110500000	1272300000	943920000	961580000
Q80Y19;A2AL19;A2AL18	Q80Y19;A2AL19;A2AL18	11;7;6	11;7;6	11;7;6	Rho GTPase-activating protein 11A	Arhgap11a	sp|Q80Y19|RHGBA_MOUSE Rho GTPase-activating protein 11A OS=Mus musculus GN=Arhgap11a PE=1 SV=2;tr|A2AL19|A2AL19_MOUSE Rho GTPase-activating protein 11A OS=Mus musculus GN=Arhgap11a PE=1 SV=1;tr|A2AL18|A2AL18_MOUSE Rho GTPase-activating protein 11A OS=Mus m	3	11	11	11	18.7	18.7	18.7	108.43	987	987;498;457	0	42.761	None	By matching	None	None	By matching	None	None	None	None	By matching	None	By matching	0	6730900	0	0	10957000	0	0	0	0	16632000	0	6353900	0	0	0	0	0	0	0	0	0	0	0
Q80Y32;Q8BTT5;G3UX81	Q80Y32	9;2;1	9;2;1	9;2;1		Hmgxb4	tr|Q80Y32|Q80Y32_MOUSE HMG box domain-containing 4 OS=Mus musculus GN=Hmgxb4 PE=1 SV=1	3	9	9	9	23.6	23.6	23.6	65.36	594	594;197;92	0	164.72	By MS/MS	By MS/MS	By MS/MS	By MS/MS	By MS/MS	By MS/MS	By MS/MS	By MS/MS	By MS/MS	By MS/MS	By MS/MS	By MS/MS	340390000	799600000	687520000	440770000	2375500000	2.9538e+09	865310000	637260000	708800000	657160000	420080000	505710000	199200000	338800000	409980000	247240000	321570000	510510000	259340000	215180000	272980000	176920000	171000000
Q80Y44	Q80Y44	41	41	41	Probable ATP-dependent RNA helicase DDX10	Ddx10	sp|Q80Y44|DDX10_MOUSE Probable ATP-dependent RNA helicase DDX10 OS=Mus musculus GN=Ddx10 PE=1 SV=2	1	41	41	41	59.8	59.8	59.8	100.74	875	875	0	323.31	By MS/MS	By MS/MS	By MS/MS	By MS/MS	By MS/MS	By MS/MS	By MS/MS	By MS/MS	By MS/MS	By MS/MS	By MS/MS	By MS/MS	477210000	752300000	175100000	80841000	1125500000	287720000	1210100000	1.0553e+09	361030000	240130000	205370000	407150000	153670000	174330000	166250000	48684000	167620000	38249000	138110000	198680000	108950000	95058000	98425000
Q80Y84;Q80Y84-2;Q62240;A0A087WR43;Q8BQM3;Q921T5;A0A0N4SVA7;Q62240-3;Q62240-4	Q80Y84;Q80Y84-2	32;32;1;1;1;1;1;1;1	32;32;1;1;1;1;1;1;1	30;30;0;0;0;0;0;0;0	Lysine-specific demethylase 5B	Kdm5b	sp|Q80Y84|KDM5B_MOUSE Lysine-specific demethylase 5B OS=Mus musculus GN=Kdm5b PE=1 SV=1;sp|Q80Y84-2|KDM5B_MOUSE Isoform 2 of Lysine-specific demethylase 5B OS=Mus musculus GN=Kdm5b	9	32	32	30	26.9	26.9	25.2	175.55	1544	1544;1517;1548;271;476;621;814;586;691	0	117.06	By MS/MS	By MS/MS	By MS/MS	By MS/MS	By MS/MS	By MS/MS	By MS/MS	By MS/MS	By MS/MS	By MS/MS	By MS/MS	By MS/MS	311610000	228220000	160040000	645600000	348680000	530580000	377380000	334830000	260620000	389160000	227640000	324080000	82670000	59088000	66207000	105250000	57910000	79179000	83119000	56848000	60751000	66532000	63470000
Q80Y86	Q80Y86	1	1	1	Mitogen-activated protein kinase 15	Mapk15	sp|Q80Y86|MK15_MOUSE Mitogen-activated protein kinase 15 OS=Mus musculus GN=Mapk15 PE=1 SV=1	1	1	1	1	1.5	1.5	1.5	60.678	549	549	0.0049447	2.2426	By MS/MS	By MS/MS	By MS/MS	By MS/MS	By MS/MS	None	By MS/MS	By MS/MS	By MS/MS	By MS/MS	By MS/MS	By MS/MS	41224000	50090000	55372000	53280000	0	0	70870000	54219000	74604000	70272000	63579000	43394000	0	0	0	0	0	0	0	0	0	0	0
Q80YQ2;Q80YQ2-2;F8WJB0;E9QNV2;Q80YQ2-3;H3BJ66	Q80YQ2;Q80YQ2-2;F8WJB0;E9QNV2	22;22;21;21;2;1	22;22;21;21;2;1	22;22;21;21;2;1	Mediator of RNA polymerase II transcription subunit 23	Med23	sp|Q80YQ2|MED23_MOUSE Mediator of RNA polymerase II transcription subunit 23 OS=Mus musculus GN=Med23 PE=1 SV=2;sp|Q80YQ2-2|MED23_MOUSE Isoform 2 of Mediator of RNA polymerase II transcription subunit 23 OS=Mus musculus GN=Med23;tr|F8WJB0|F8WJB0_MOUSE Medi	6	22	22	22	19.8	19.8	19.8	156.09	1367	1367;1373;1370;1376;55;58	0	103.83	By MS/MS	By MS/MS	By MS/MS	By MS/MS	By MS/MS	By MS/MS	By MS/MS	By MS/MS	By MS/MS	By MS/MS	By MS/MS	By MS/MS	221920000	80854000	242270000	130950000	34615000	123230000	726220000	255410000	346100000	215570000	224380000	386940000	99305000	78211000	108380000	102830000	0	40388000	88913000	111010000	100540000	83402000	100480000
Q80YQ8	Q80YQ8	2	2	2	E3 ubiquitin-protein ligase RMND5A	Rmnd5a	sp|Q80YQ8|RMD5A_MOUSE Protein RMD5 homolog A OS=Mus musculus GN=Rmnd5a PE=1 SV=2	1	2	2	2	9	9	9	43.992	391	391	0	5.7114	None	None	None	None	None	None	None	By MS/MS	None	None	None	None	0	0	0	0	0	0	0	0	0	0	0	0	0	0	0	0	0	0	0	0	0	0	0
Q80YR4;Q80YR4-3;Q80YR4-2	Q80YR4;Q80YR4-3;Q80YR4-2	32;31;30	32;31;30	32;31;30	E3 ubiquitin-protein ligase ZNF598	Znf598	sp|Q80YR4|ZN598_MOUSE E3 ubiquitin-protein ligase ZNF598 OS=Mus musculus GN=Znf598 PE=1 SV=1;sp|Q80YR4-3|ZN598_MOUSE Isoform 3 of E3 ubiquitin-protein ligase ZNF598 OS=Mus musculus GN=Znf598;sp|Q80YR4-2|ZN598_MOUSE Isoform 2 of E3 ubiquitin-protein ligase	3	32	32	32	46.8	46.8	46.8	99.191	908	908;905;880	0	269.21	By matching	By MS/MS	By MS/MS	By MS/MS	By MS/MS	None	By MS/MS	By MS/MS	None	By MS/MS	By MS/MS	By MS/MS	4066700	7090700	0	14656000	66438000	0	16787000	14033000	0	30449000	22762000	15057000	0	0	0	1610400	0	0	2576400	0	0	2301700	2686000
Q80YR5;D6RHP9;D6RJ78	Q80YR5	38;8;6	28;8;6	28;8;6	Scaffold attachment factor B2	Safb2	sp|Q80YR5|SAFB2_MOUSE Scaffold attachment factor B2 OS=Mus musculus GN=Safb2 PE=1 SV=2	3	38	28	28	42	33	33	111.84	991	991;214;179	0	141.99	By MS/MS	By MS/MS	By matching	By MS/MS	By MS/MS	By matching	By MS/MS	By MS/MS	By MS/MS	By MS/MS	By MS/MS	By MS/MS	17514000	80122000	19952000	65228000	88023000	280920000	163980000	208370000	164230000	262580000	185190000	172550000	4159700	23591000	6786400	27557000	8083400	34604000	57216000	44314000	46650000	60811000	40479000
Q80YR9	Q80YR9	29	5	5	RNA-binding protein 12B-A	Rbm12b1	sp|Q80YR9|R12BA_MOUSE RNA-binding protein 12B-A OS=Mus musculus GN=Rbm12b1 PE=1 SV=2	1	29	5	5	38.3	5.9	5.9	96.594	836	836	0	11.516	By matching	By matching	By matching	By matching	By matching	None	By matching	By matching	By matching	By matching	By matching	By matching	0	0	0	0	0	0	0	0	0	0	0	0	0	0	0	0	0	0	0	0	0	0	0
Q80Z37	Q80Z37	6	6	6	E3 ubiquitin-protein ligase Topors	Topors	sp|Q80Z37|TOPRS_MOUSE E3 ubiquitin-protein ligase Topors OS=Mus musculus GN=Topors PE=1 SV=1	1	6	6	6	9.6	9.6	9.6	117.08	1033	1033	0	54.784	By MS/MS	By MS/MS	By MS/MS	By MS/MS	By MS/MS	By MS/MS	By MS/MS	By MS/MS	By MS/MS	By MS/MS	By MS/MS	By MS/MS	34677000	30217000	0	22787000	29924000	0	58788000	74240000	57853000	59337000	99637000	56547000	26274000	23780000	0	29916000	17760000	0	28390000	34834000	28337000	19061000	28108000
Q80Z64;Q80Z64-2	Q80Z64;Q80Z64-2	6;6	6;6	6;6	Homeobox protein NANOG	Nanog	sp|Q80Z64|NANOG_MOUSE Homeobox protein NANOG OS=Mus musculus GN=Nanog PE=1 SV=1;sp|Q80Z64-2|NANOG_MOUSE Isoform 2 of Homeobox protein NANOG OS=Mus musculus GN=Nanog	2	6	6	6	28.9	28.9	28.9	34.24	305	305;280	0	44.67	By MS/MS	By MS/MS	By MS/MS	By MS/MS	None	By MS/MS	By MS/MS	By MS/MS	By MS/MS	By MS/MS	By MS/MS	By MS/MS	203410000	36119000	136550000	117740000	0	392000000	95992000	102430000	74937000	108060000	115110000	135430000	46478000	48603000	68812000	62619000	0	0	55995000	58913000	63082000	103160000	53523000
Q80ZA7-2;Q80ZA7;B7ZW84;B7ZNB2	Q80ZA7-2;Q80ZA7;B7ZW84;B7ZNB2	2;1;1;1	2;1;1;1	2;1;1;1	Fmr1 neighbor protein	Fmr1nb	sp|Q80ZA7-2|FMR1N_MOUSE Isoform 2 of Fragile X mental retardation 1 neighbor protein OS=Mus musculus GN=Fmr1nb;sp|Q80ZA7|FMR1N_MOUSE Fragile X mental retardation 1 neighbor protein OS=Mus musculus GN=Fmr1nb PE=2 SV=1;tr|B7ZW84|B7ZW84_MOUSE Fmr1nb protein O	4	2	2	2	30.7	30.7	30.7	22.024	192	192;238;166;238	0	31.519	None	None	None	None	None	None	None	None	None	None	None	None	0	0	0	0	0	0	0	0	0	0	0	0	0	0	0	0	0	0	0	0	0	0	0
Q80ZK9;A2AE98	Q80ZK9;A2AE98	23;19	23;19	23;19	WD and tetratricopeptide repeats protein 1	Wdtc1	sp|Q80ZK9|WDTC1_MOUSE WD and tetratricopeptide repeats protein 1 OS=Mus musculus GN=Wdtc1 PE=1 SV=1;tr|A2AE98|A2AE98_MOUSE WD and tetratricopeptide repeats protein 1 OS=Mus musculus GN=Wdtc1 PE=1 SV=1	2	23	23	23	43.9	43.9	43.9	75.732	677	677;615	0	154.5	By MS/MS	By MS/MS	By MS/MS	By MS/MS	By MS/MS	By MS/MS	By MS/MS	By MS/MS	By MS/MS	By MS/MS	By MS/MS	By MS/MS	581320000	351790000	365600000	319320000	573220000	170450000	412320000	426660000	470040000	381950000	220240000	211740000	88769000	80582000	74792000	75286000	79346000	52533000	72823000	67982000	79251000	70779000	51934000
Q80ZM5	Q80ZM5	8	8	8		H1f10	tr|Q80ZM5|Q80ZM5_MOUSE H1 histone family, member X OS=Mus musculus GN=H1fx PE=1 SV=1	1	8	8	8	34.6	34.6	34.6	20.151	188	188	0	22.836	By MS/MS	By MS/MS	By MS/MS	By MS/MS	By MS/MS	By MS/MS	By MS/MS	By MS/MS	By MS/MS	By MS/MS	By MS/MS	By MS/MS	123070000	81249000	66827000	84332000	92207000	235530000	78637000	99460000	41330000	79536000	135330000	74287000	86244000	75245000	45288000	69524000	53179000	87974000	48029000	61385000	45573000	60390000	71043000
Q80ZS3	Q80ZS3	3	3	3	Small ribosomal subunit protein mS26	Mrps26	sp|Q80ZS3|RT26_MOUSE 28S ribosomal protein S26, mitochondrial OS=Mus musculus GN=Mrps26 PE=1 SV=1	1	3	3	3	19.5	19.5	19.5	23.443	200	200	0	20.206	By MS/MS	By MS/MS	By MS/MS	By matching	By MS/MS	By MS/MS	By MS/MS	By MS/MS	By MS/MS	By MS/MS	By MS/MS	By MS/MS	65974000	35575000	33139000	24850000	57634000	22362000	63255000	0	67075000	69590000	66382000	53653000	38938000	38621000	21907000	0	26287000	0	29320000	0	29189000	27073000	28986000
Q80ZW0;E9PXA2;Q8QZR7;A2A9L3	Q80ZW0;E9PXA2	10;6;2;2	10;6;2;2	10;6;2;2	Serine/threonine-protein kinase 35	Stk35	sp|Q80ZW0|STK35_MOUSE Serine/threonine-protein kinase 35 OS=Mus musculus GN=Stk35 PE=1 SV=3;tr|E9PXA2|E9PXA2_MOUSE Serine/threonine-protein kinase 35 OS=Mus musculus GN=Stk35 PE=4 SV=1	4	10	10	10	28	28	28	59.459	539	539;327;341;417	0	33.325	None	None	None	None	None	None	None	By MS/MS	None	None	None	None	0	0	0	0	0	0	0	0	0	0	0	0	0	0	0	0	0	0	0	0	0	0	0
Q80ZX0	Q80ZX0	15	15	15		Sec24b	tr|Q80ZX0|Q80ZX0_MOUSE Sec24-related gene family, member B (S. cerevisiae) OS=Mus musculus GN=Sec24b PE=1 SV=1	1	15	15	15	17.7	17.7	17.7	135.55	1251	1251	0	46.982	By MS/MS	By MS/MS	By MS/MS	By MS/MS	By MS/MS	By matching	By MS/MS	None	By MS/MS	By MS/MS	By MS/MS	By matching	13004000	15112000	19073000	0	0	28918000	16568000	0	12124000	16018000	11594000	11808000	0	0	0	0	0	0	0	0	0	0	0
Q810A7;Q810A7-2	Q810A7;Q810A7-2	49;45	49;45	49;45	ATP-dependent RNA helicase DDX42	Ddx42	sp|Q810A7|DDX42_MOUSE ATP-dependent RNA helicase DDX42 OS=Mus musculus GN=Ddx42 PE=1 SV=3;sp|Q810A7-2|DDX42_MOUSE Isoform 2 of ATP-dependent RNA helicase DDX42 OS=Mus musculus GN=Ddx42	2	49	49	49	64.4	64.4	64.4	101.96	929	929;810	0	323.31	By MS/MS	By MS/MS	By MS/MS	By MS/MS	By MS/MS	By MS/MS	By MS/MS	By MS/MS	By MS/MS	By MS/MS	By MS/MS	By MS/MS	1155800000	1098600000	646620000	1.019e+09	1.9523e+09	1115100000	648520000	2.048e+09	915690000	1.6665e+09	1.4887e+09	821730000	160360000	194510000	137390000	160770000	227780000	117400000	144130000	205350000	148400000	213480000	147210000
Q810B6;Q810B6-2;REV__Q8CIL4	Q810B6	47;20;1	47;20;1	47;20;1	Rabankyrin-5	Ankfy1	sp|Q810B6|ANFY1_MOUSE Rabankyrin-5 OS=Mus musculus GN=Ankfy1 PE=1 SV=2	3	47	47	47	59.1	59.1	59.1	128.65	1169	1169;439;281	0	323.31	By MS/MS	By MS/MS	By MS/MS	By MS/MS	By MS/MS	By MS/MS	By MS/MS	By MS/MS	By MS/MS	By MS/MS	By MS/MS	By MS/MS	5799100000	3.5784e+09	3.3838e+09	3.5505e+09	3.5673e+09	6.1817e+09	5175900000	5438600000	6.2998e+09	5524700000	6.7736e+09	4793900000	650060000	562240000	563490000	534640000	440790000	916890000	514770000	507870000	564240000	540750000	574620000
Q810D6;A0A1B0GRR2;A0A1B0GSW5	Q810D6	18;2;1	18;2;1	18;2;1	Glutamate-rich WD repeat-containing protein 1	Grwd1	sp|Q810D6|GRWD1_MOUSE Glutamate-rich WD repeat-containing protein 1 OS=Mus musculus GN=Grwd1 PE=1 SV=2	3	18	18	18	53.6	53.6	53.6	49.223	446	446;97;63	0	257.44	By MS/MS	By MS/MS	By MS/MS	By MS/MS	By MS/MS	By MS/MS	By MS/MS	By MS/MS	By MS/MS	By MS/MS	By MS/MS	By MS/MS	508740000	380780000	277950000	431520000	520460000	144130000	526730000	540040000	573730000	635180000	1.0213e+09	1.0181e+09	137150000	144620000	100340000	110750000	151830000	45878000	160930000	159600000	119420000	155660000	170300000
Q810U5;Q810U5-3;Q810U5-2	Q810U5;Q810U5-3;Q810U5-2	2;2;1	2;2;1	2;2;1	Coiled-coil domain-containing protein 50	Ccdc50	sp|Q810U5|CCD50_MOUSE Coiled-coil domain-containing protein 50 OS=Mus musculus GN=Ccdc50 PE=1 SV=1;sp|Q810U5-3|CCD50_MOUSE Isoform 3 of Coiled-coil domain-containing protein 50 OS=Mus musculus GN=Ccdc50;sp|Q810U5-2|CCD50_MOUSE Isoform 2 of Coiled-coil doma	3	2	2	2	6.2	6.2	6.2	35.321	305	305;264;290	0.0019656	2.8891	By MS/MS	None	None	None	None	None	None	None	None	By MS/MS	None	None	0	0	0	0	0	0	0	0	0	3.6959e+09	0	0	0	0	0	0	0	0	0	0	0	0	0
Q810V0	Q810V0	15	15	15	U3 small nucleolar ribonucleoprotein protein MPP10	Mphosph10	sp|Q810V0|MPP10_MOUSE U3 small nucleolar ribonucleoprotein protein MPP10 OS=Mus musculus GN=Mphosph10 PE=1 SV=2	1	15	15	15	30.2	30.2	30.2	78.734	681	681	0	103.84	By MS/MS	By MS/MS	By MS/MS	By MS/MS	By MS/MS	By MS/MS	By MS/MS	By MS/MS	By MS/MS	By MS/MS	By matching	By MS/MS	199780000	162540000	235220000	137410000	150330000	0	527530000	404770000	176810000	289440000	96997000	182480000	71202000	105510000	131400000	74805000	100360000	0	130450000	78353000	95761000	82291000	0
Q811P8;Q811P8-2	Q811P8;Q811P8-2	8;7	8;7	8;7	Rho GTPase-activating protein 32	Arhgap32	sp|Q811P8|RHG32_MOUSE Rho GTPase-activating protein 32 OS=Mus musculus GN=Arhgap32 PE=1 SV=2;sp|Q811P8-2|RHG32_MOUSE Isoform 2 of Rho GTPase-activating protein 32 OS=Mus musculus GN=Arhgap32	2	8	8	8	5.4	5.4	5.4	229.72	2089	2089;1740	0	15.267	By MS/MS	By MS/MS	None	By MS/MS	By MS/MS	By MS/MS	By MS/MS	By matching	By matching	By MS/MS	By MS/MS	By MS/MS	27780000	22226000	0	11106000	13908000	0	15897000	10463000	18753000	8725100	9810800	8044900	13860000	12348000	0	0	0	0	9822000	0	10802000	0	0
Q811S7;Q811S7-2	Q811S7;Q811S7-2	16;14	16;14	14;12	Upstream-binding protein 1	Ubp1	sp|Q811S7|UBIP1_MOUSE Upstream-binding protein 1 OS=Mus musculus GN=Ubp1 PE=1 SV=1;sp|Q811S7-2|UBIP1_MOUSE Isoform 2 of Upstream-binding protein 1 OS=Mus musculus GN=Ubp1	2	16	16	14	42	42	37.4	60.211	540	540;504	0	164.22	None	None	By MS/MS	By matching	By MS/MS	By MS/MS	None	None	By MS/MS	By MS/MS	None	None	0	0	0	24522000	44057000	81471000	0	0	11031000	6324700	0	0	0	0	0	0	0	0	0	0	0	0	0
Q811U4;Q80U63;Q80U63-2	Q811U4	14;2;2	14;2;2	14;2;2	Mitofusin-1	Mfn1	sp|Q811U4|MFN1_MOUSE Mitofusin-1 OS=Mus musculus GN=Mfn1 PE=1 SV=3	3	14	14	14	22	22	22	83.725	741	741;757;605	0	62.623	By MS/MS	By MS/MS	By MS/MS	By MS/MS	By MS/MS	By MS/MS	By MS/MS	By MS/MS	By MS/MS	By MS/MS	By MS/MS	By MS/MS	46831000	183920000	59647000	91395000	151160000	364130000	60387000	128140000	62321000	41627000	62711000	107770000	0	55508000	48224000	52288000	59462000	87623000	56692000	34915000	68255000	0	56674000
Q8BFP9	Q8BFP9	19	19	18	[Pyruvate dehydrogenase (acetyl-transferring)] kinase isozyme 1, mitochondrial	Pdk1	sp|Q8BFP9|PDK1_MOUSE [Pyruvate dehydrogenase (acetyl-transferring)] kinase isozyme 1, mitochondrial OS=Mus musculus GN=Pdk1 PE=1 SV=2	1	19	19	18	61.3	61.3	59.2	48.994	434	434	0	210.61	By MS/MS	By MS/MS	By MS/MS	By MS/MS	By MS/MS	By MS/MS	By MS/MS	By MS/MS	By MS/MS	By MS/MS	By MS/MS	By MS/MS	895240000	678160000	336360000	1194300000	396080000	506560000	601990000	659880000	494070000	972150000	599460000	535110000	212600000	151880000	109280000	250340000	113530000	130010000	104570000	129540000	111440000	160670000	132320000
Q8BFQ4;A0A1L1SV91;A0A1L1SUX7	Q8BFQ4	20;1;1	20;1;1	20;1;1	WD repeat-containing protein 82	Wdr82	sp|Q8BFQ4|WDR82_MOUSE WD repeat-containing protein 82 OS=Mus musculus GN=Wdr82 PE=1 SV=1	3	20	20	20	72.8	72.8	72.8	35.079	313	313;62;80	0	323.31	By MS/MS	By MS/MS	By MS/MS	By MS/MS	By MS/MS	By MS/MS	By MS/MS	By MS/MS	By MS/MS	By MS/MS	By MS/MS	By MS/MS	1336900000	1.6895e+09	1.7301e+09	4794400000	7.4426e+09	8.5603e+09	1206800000	2861700000	1420600000	1392700000	1.7169e+09	974210000	383990000	399420000	382120000	767690000	891060000	836640000	294770000	377100000	316270000	325190000	324860000
Q8BFR1;Q8BFR1-2	Q8BFR1;Q8BFR1-2	2;1	2;1	2;1	Zinc finger CCCH-type antiviral protein 1-like	Zc3hav1l	sp|Q8BFR1|ZCCHL_MOUSE Zinc finger CCCH-type antiviral protein 1-like OS=Mus musculus GN=Zc3hav1l PE=2 SV=1;sp|Q8BFR1-2|ZCCHL_MOUSE Isoform 2 of Zinc finger CCCH-type antiviral protein 1-like OS=Mus musculus GN=Zc3hav1l	2	2	2	2	7.4	7.4	7.4	32.831	296	296;210	0.0038005	2.4062	None	None	None	None	None	None	None	None	None	None	None	None	0	0	0	0	0	0	0	0	0	0	0	0	0	0	0	0	0	0	0	0	0	0	0
Q8BFR5;Q8BFR5-2	Q8BFR5;Q8BFR5-2	29;25	29;25	29;25	Elongation factor Tu, mitochondrial	Tufm	sp|Q8BFR5|EFTU_MOUSE Elongation factor Tu, mitochondrial OS=Mus musculus GN=Tufm PE=1 SV=1;sp|Q8BFR5-2|EFTU_MOUSE Isoform 2 of Elongation factor Tu, mitochondrial OS=Mus musculus GN=Tufm	2	29	29	29	68.4	68.4	68.4	49.508	452	452;435	0	323.31	By MS/MS	By MS/MS	By MS/MS	By MS/MS	By MS/MS	By MS/MS	By MS/MS	By MS/MS	By MS/MS	By MS/MS	By MS/MS	By MS/MS	5.9632e+09	3.7707e+09	3.2819e+09	3.9371e+09	4422300000	7.2694e+09	9030100000	10732000000	9339600000	7.7942e+09	9693200000	5162100000	875620000	694110000	725650000	676950000	550150000	876580000	1.0583e+09	993410000	1110400000	924980000	1185500000
Q8BFV2;E9Q1H5;E9Q5V9	Q8BFV2	13;5;2	13;5;2	13;5;2	PCI domain-containing protein 2	Pcid2	sp|Q8BFV2|PCID2_MOUSE PCI domain-containing protein 2 OS=Mus musculus GN=Pcid2 PE=1 SV=1	3	13	13	13	41.9	41.9	41.9	46.132	399	399;128;52	0	63.374	By MS/MS	By MS/MS	By MS/MS	By MS/MS	By MS/MS	By MS/MS	By MS/MS	By MS/MS	By MS/MS	By MS/MS	By MS/MS	By MS/MS	142540000	156050000	139600000	406780000	259240000	135410000	305030000	259970000	219300000	305470000	328800000	148360000	84821000	72454000	78253000	132970000	112640000	98576000	74250000	67753000	82485000	73743000	95313000
Q8BFW3;Q8BFW3-2	Q8BFW3;Q8BFW3-2	2;2	2;2	2;2	Protein phosphatase 1 regulatory subunit 15B	Ppp1r15b	sp|Q8BFW3|PR15B_MOUSE Protein phosphatase 1 regulatory subunit 15B OS=Mus musculus GN=Ppp1r15b PE=1 SV=1;sp|Q8BFW3-2|PR15B_MOUSE Isoform 2 of Protein phosphatase 1 regulatory subunit 15B OS=Mus musculus GN=Ppp1r15b	2	2	2	2	4.2	4.2	4.2	77.711	697	697;679	0.0082455	1.8671	None	None	None	None	None	None	None	None	None	None	None	By MS/MS	0	0	0	0	0	0	0	0	0	0	0	0	0	0	0	0	0	0	0	0	0	0	0
Q8BFY7;Q8BFY7-2	Q8BFY7;Q8BFY7-2	4;3	4;3	4;3	Protein PIMREG	Pimreg	sp|Q8BFY7|PIMRE_MOUSE Protein PIMREG OS=Mus musculus GN=Pimreg PE=1 SV=1;sp|Q8BFY7-2|PIMRE_MOUSE Isoform 2 of Protein PIMREG OS=Mus musculus GN=Pimreg	2	4	4	4	20.3	20.3	20.3	25.686	231	231;229	0	32.486	None	None	None	None	None	None	None	None	None	None	None	None	0	0	0	0	0	0	0	0	0	0	0	0	0	0	0	0	0	0	0	0	0	0	0
Q8BFY9;Q8BFY9-2	Q8BFY9;Q8BFY9-2	25;25	25;25	20;20	Transportin-1	Tnpo1	sp|Q8BFY9|TNPO1_MOUSE Transportin-1 OS=Mus musculus GN=Tnpo1 PE=1 SV=2;sp|Q8BFY9-2|TNPO1_MOUSE Isoform 2 of Transportin-1 OS=Mus musculus GN=Tnpo1	2	25	25	20	39.4	39.4	35	102.36	898	898;890	0	274.23	By MS/MS	By MS/MS	By MS/MS	By MS/MS	By MS/MS	By MS/MS	By MS/MS	By MS/MS	By MS/MS	By MS/MS	By MS/MS	By MS/MS	600660000	551020000	383770000	1229400000	374430000	0	608900000	1.0436e+09	731520000	802180000	592060000	790570000	138080000	125270000	148930000	215950000	137780000	0	127080000	139390000	137360000	129090000	112690000
Q8BFZ3	Q8BFZ3	13	3	3	Beta-actin-like protein 2	Actbl2	sp|Q8BFZ3|ACTBL_MOUSE Beta-actin-like protein 2 OS=Mus musculus GN=Actbl2 PE=1 SV=1	1	13	3	3	46.3	15.4	15.4	42.004	376	376	0.00075094	3.1308	By matching	By matching	By MS/MS	By matching	By matching	By matching	By matching	By matching	By MS/MS	By matching	By matching	By matching	0	0	0	0	0	0	0	0	212470000	0	0	0	0	0	0	0	0	0	0	0	0	0	0
Q8BFZ9	Q8BFZ9	15	15	12	Erlin-2	Erlin2	sp|Q8BFZ9|ERLN2_MOUSE Erlin-2 OS=Mus musculus GN=Erlin2 PE=1 SV=1	1	15	15	12	55.3	55.3	46.2	37.872	340	340	0	63.223	By MS/MS	By MS/MS	By MS/MS	By MS/MS	By MS/MS	By MS/MS	By MS/MS	By MS/MS	By MS/MS	By MS/MS	By MS/MS	By MS/MS	587550000	577330000	475020000	643450000	423820000	1120600000	778290000	681010000	473450000	370670000	668800000	581040000	123640000	121100000	108930000	167630000	102410000	164870000	113170000	95296000	138050000	95195000	122430000
Q8BG05;A2AL12	Q8BG05;A2AL12	34;33	34;33	5;5	Heterogeneous nuclear ribonucleoprotein A3	Hnrnpa3	sp|Q8BG05|ROA3_MOUSE Heterogeneous nuclear ribonucleoprotein A3 OS=Mus musculus GN=Hnrnpa3 PE=1 SV=1;tr|A2AL12|A2AL12_MOUSE Heterogeneous nuclear ribonucleoprotein A3 OS=Mus musculus GN=Hnrnpa3 PE=1 SV=1	2	34	34	5	67.5	67.5	8.4	39.652	379	379;318	0	323.31	By MS/MS	By MS/MS	By MS/MS	By MS/MS	By MS/MS	By MS/MS	By MS/MS	By MS/MS	By MS/MS	By MS/MS	By MS/MS	By MS/MS	9376900000	24396000000	10828000000	11406000000	56444000000	22006000000	13928000000	40465000000	14397000000	27021000000	12921000000	11071000000	1.0571e+09	2715300000	1.4832e+09	1124200000	4.179e+09	1406900000	1407100000	2863500000	1.4755e+09	2.1424e+09	1192900000
Q8BG15;Q8BG15-5;Q8BG15-3;Q8BG15-6;Q8BG15-2;Q8BG15-4	Q8BG15;Q8BG15-5;Q8BG15-3;Q8BG15-6;Q8BG15-2;Q8BG15-4	2;2;2;2;2;1	2;2;2;2;2;1	2;2;2;2;2;1	CTD small phosphatase-like protein 2	Ctdspl2	sp|Q8BG15|CTSL2_MOUSE CTD small phosphatase-like protein 2 OS=Mus musculus GN=Ctdspl2 PE=1 SV=1;sp|Q8BG15-5|CTSL2_MOUSE Isoform 5 of CTD small phosphatase-like protein 2 OS=Mus musculus GN=Ctdspl2;sp|Q8BG15-3|CTSL2_MOUSE Isoform 3 of CTD small phosphatase-	6	2	2	2	6.9	6.9	6.9	52.812	465	465;256;350;394;464;300	0	7.7952	None	None	None	None	None	None	None	None	None	None	None	By MS/MS	0	0	0	0	0	0	0	0	0	0	0	0	0	0	0	0	0	0	0	0	0	0	0
Q8BG17;B7ZBX7	Q8BG17;B7ZBX7	11;6	11;6	11;6	Nucleolar protein 12	Nol12	sp|Q8BG17|NOL12_MOUSE Nucleolar protein 12 OS=Mus musculus GN=Nol12 PE=1 SV=1;tr|B7ZBX7|B7ZBX7_MOUSE Nucleolar protein 12 OS=Mus musculus GN=Nol12 PE=1 SV=1	2	11	11	11	54.4	54.4	54.4	25.356	217	217;173	0	213.88	By MS/MS	By MS/MS	By MS/MS	By MS/MS	By MS/MS	By MS/MS	By MS/MS	By MS/MS	By MS/MS	By MS/MS	By MS/MS	By MS/MS	758110000	628800000	403600000	564320000	322870000	676690000	1.8898e+09	1.6623e+09	2399500000	1.9871e+09	1.4745e+09	736610000	196480000	218110000	219640000	222780000	146260000	220080000	449570000	365370000	547130000	327930000	348900000
Q8BG30	Q8BG30	5	5	5	Negative elongation factor A	Nelfa	sp|Q8BG30|NELFA_MOUSE Negative elongation factor A OS=Mus musculus GN=Nelfa PE=1 SV=1	1	5	5	5	17.4	17.4	17.4	57.584	530	530	0	16.567	By MS/MS	By MS/MS	None	By MS/MS	None	By MS/MS	None	By MS/MS	By MS/MS	By MS/MS	None	None	20214000	0	0	7836500	0	37245000	0	0	0	0	0	0	0	0	0	0	0	0	0	0	0	0	0
Q8BG32;G3UYI4;G3UYL3	Q8BG32	24;8;8	24;8;8	24;8;8	26S proteasome non-ATPase regulatory subunit 11	Psmd11	sp|Q8BG32|PSD11_MOUSE 26S proteasome non-ATPase regulatory subunit 11 OS=Mus musculus GN=Psmd11 PE=1 SV=3	3	24	24	24	62.6	62.6	62.6	47.436	422	422;113;116	0	146.93	By MS/MS	By MS/MS	By MS/MS	By MS/MS	By MS/MS	By MS/MS	By MS/MS	By MS/MS	By MS/MS	By MS/MS	By MS/MS	By MS/MS	552810000	449130000	397380000	596020000	241220000	33133000	487150000	414000000	398740000	694760000	454040000	361100000	133700000	94413000	114270000	136440000	57645000	0	80480000	89278000	72287000	100010000	84285000
Q8BG40	Q8BG40	3	3	3	Katanin p80 WD40 repeat-containing subunit B1	Katnb1	sp|Q8BG40|KTNB1_MOUSE Katanin p80 WD40 repeat-containing subunit B1 OS=Mus musculus GN=Katnb1 PE=1 SV=1	1	3	3	3	8.7	8.7	8.7	72.638	658	658	0	23.144	None	None	None	None	By MS/MS	None	None	None	None	None	None	None	0	0	0	0	37290000	0	0	0	0	0	0	0	0	0	0	0	0	0	0	0	0	0	0
Q8BG51;Q8BG51-2;Q8BG51-3;Q8BG51-4	Q8BG51;Q8BG51-2;Q8BG51-3;Q8BG51-4	8;8;8;8	8;8;8;8	7;7;7;7	Mitochondrial Rho GTPase 1	Rhot1	sp|Q8BG51|MIRO1_MOUSE Mitochondrial Rho GTPase 1 OS=Mus musculus GN=Rhot1 PE=1 SV=1;sp|Q8BG51-2|MIRO1_MOUSE Isoform 2 of Mitochondrial Rho GTPase 1 OS=Mus musculus GN=Rhot1;sp|Q8BG51-3|MIRO1_MOUSE Isoform 3 of Mitochondrial Rho GTPase 1 OS=Mus musculus GN=	4	8	8	7	13.2	13.2	11.4	72.241	631	631;663;672;704	0	17.212	By MS/MS	By MS/MS	By MS/MS	By MS/MS	By MS/MS	By MS/MS	By MS/MS	By MS/MS	By MS/MS	By MS/MS	By MS/MS	By MS/MS	45798000	51416000	47982000	56393000	53158000	43735000	81962000	22908000	20925000	62587000	29106000	84135000	21893000	21916000	21185000	38622000	13837000	17975000	17697000	10678000	13695000	17225000	13215000
Q8BG60;Q8BG60-2	Q8BG60;Q8BG60-2	9;8	9;8	9;8	Thioredoxin-interacting protein	Txnip	sp|Q8BG60|TXNIP_MOUSE Thioredoxin-interacting protein OS=Mus musculus GN=Txnip PE=1 SV=1;sp|Q8BG60-2|TXNIP_MOUSE Isoform 2 of Thioredoxin-interacting protein OS=Mus musculus GN=Txnip	2	9	9	9	29.7	29.7	29.7	44.363	397	397;396	0	29.128	By MS/MS	By MS/MS	By MS/MS	By MS/MS	By MS/MS	By MS/MS	By MS/MS	By MS/MS	By MS/MS	By MS/MS	By MS/MS	By MS/MS	162870000	44523000	37550000	82006000	65343000	44205000	29808000	39925000	19076000	27934000	38493000	25865000	82030000	0	39563000	41999000	0	0	0	0	0	18306000	31927000
Q8BG79;Q8BG79-2	Q8BG79;Q8BG79-2	23;16	23;16	23;16	CWF19-like protein 2	Cwf19l2	sp|Q8BG79|C19L2_MOUSE CWF19-like protein 2 OS=Mus musculus GN=Cwf19l2 PE=1 SV=1;sp|Q8BG79-2|C19L2_MOUSE Isoform 2 of CWF19-like protein 2 OS=Mus musculus GN=Cwf19l2	2	23	23	23	27.7	27.7	27.7	103.17	887	887;484	0	90.158	By MS/MS	By MS/MS	By MS/MS	By MS/MS	By MS/MS	By MS/MS	By MS/MS	By MS/MS	By MS/MS	By MS/MS	By MS/MS	By MS/MS	245330000	212620000	270870000	275920000	267800000	201960000	428310000	367850000	574450000	509530000	537120000	270870000	127940000	161740000	171260000	124390000	119590000	78906000	202010000	150400000	196830000	159460000	210360000
Q8BG81;Q3UDD3	Q8BG81;Q3UDD3	33;30	33;30	33;30	Polymerase delta-interacting protein 3	Poldip3	sp|Q8BG81|PDIP3_MOUSE Polymerase delta-interacting protein 3 OS=Mus musculus GN=Poldip3 PE=1 SV=1;tr|Q3UDD3|Q3UDD3_MOUSE Polymerase delta-interacting protein 3 OS=Mus musculus GN=Poldip3 PE=1 SV=1	2	33	33	33	68.8	68.8	68.8	46.132	420	420;391	0	323.31	By MS/MS	By MS/MS	By MS/MS	By MS/MS	By MS/MS	By MS/MS	By MS/MS	By MS/MS	By MS/MS	By MS/MS	By MS/MS	By MS/MS	19465000000	23318000000	22547000000	10722000000	16689000000	24190000000	27929000000	36995000000	37256000000	25980000000	27363000000	21379000000	3.0604e+09	3.7384e+09	4345500000	2.1092e+09	2.1382e+09	2563700000	4811900000	4.0173e+09	5335800000	3.1699e+09	3.4404e+09
Q8BG87-4;Q8BG87;Q8BG87-2	Q8BG87-4;Q8BG87	50;48;15	50;48;15	50;48;15	Methylcytosine dioxygenase TET3	Tet3	sp|Q8BG87-4|TET3_MOUSE Isoform 3 of Methylcytosine dioxygenase TET3 OS=Mus musculus GN=Tet3;sp|Q8BG87|TET3_MOUSE Methylcytosine dioxygenase TET3 OS=Mus musculus GN=Tet3 PE=1 SV=3	3	50	50	50	40	40	40	194.79	1803	1803;1668;719	0	323.31	By MS/MS	By MS/MS	By MS/MS	By MS/MS	By MS/MS	By MS/MS	None	None	None	None	By matching	By matching	2906100000	1.6594e+09	2179200000	220410000	63221000	80149000	0	0	0	0	27927000	21170000	203800000	148950000	358660000	12732000	7431700	3342900	0	0	0	0	0
Q8BGA7	Q8BGA7	3	3	3	Integrator complex subunit 15	Ints15	sp|Q8BGA7|CG026_MOUSE Uncharacterized protein C7orf26 homolog OS=Mus musculus PE=2 SV=1	1	3	3	3	9.8	9.8	9.8	49.908	448	448	0.0044949	2.3171	By MS/MS	None	None	None	By MS/MS	None	None	None	None	By matching	None	None	10570000	0	0	0	42567000	0	0	0	0	38390000	0	0	0	0	0	0	0	0	0	0	0	0	0
Q8BGA9	Q8BGA9	3	3	3	Mitochondrial inner membrane protein OXA1L	Oxa1l	sp|Q8BGA9|OXA1L_MOUSE Mitochondrial inner membrane protein OXA1L OS=Mus musculus GN=Oxa1l PE=1 SV=1	1	3	3	3	6	6	6	48.219	433	433	0	7.1423	By MS/MS	By MS/MS	By MS/MS	By MS/MS	By matching	By MS/MS	By MS/MS	By MS/MS	By MS/MS	By MS/MS	By MS/MS	By MS/MS	78938000	88352000	96859000	70838000	155310000	128490000	87957000	112510000	151290000	136130000	93136000	45981000	48909000	48469000	84212000	0	62854000	0	0	57125000	58586000	53299000	0
Q8BGC0;Q8BGC0-2	Q8BGC0	26;7	26;7	26;7	17S U2 SnRNP complex component HTATSF1	Htatsf1	sp|Q8BGC0|HTSF1_MOUSE HIV Tat-specific factor 1 homolog OS=Mus musculus GN=Htatsf1 PE=1 SV=1	2	26	26	26	41.2	41.2	41.2	86.239	757	757;195	0	141.25	By MS/MS	By MS/MS	By MS/MS	By MS/MS	By MS/MS	By MS/MS	By MS/MS	By MS/MS	By MS/MS	By MS/MS	By MS/MS	By MS/MS	302410000	171580000	273170000	450820000	285510000	259880000	1081100000	821720000	877950000	1237800000	1113700000	1.0483e+09	71843000	48581000	78525000	82224000	50046000	34508000	148320000	113090000	127480000	150620000	160310000
Q8BGD9;REV__Q8BGD9	Q8BGD9	62;2	62;2	62;2	Eukaryotic translation initiation factor 4B	Eif4b	sp|Q8BGD9|IF4B_MOUSE Eukaryotic translation initiation factor 4B OS=Mus musculus GN=Eif4b PE=1 SV=1	2	62	62	62	76.8	76.8	76.8	68.839	611	611;611	0	323.31	By MS/MS	By MS/MS	By MS/MS	By MS/MS	By MS/MS	By MS/MS	By MS/MS	By MS/MS	By MS/MS	By MS/MS	By MS/MS	By MS/MS	252000000000	239730000000	179730000000	111140000000	291690000000	331540000000	263090000000	438690000000	339470000000	358520000000	206780000000	193290000000	47137000000	61538000000	65016000000	31004000000	34386000000	37671000000	68034000000	67341000000	76332000000	54035000000	46207000000
Q8BGF7;Q8BGF7-4;Q8BGF7-3;Q8BGF7-2	Q8BGF7;Q8BGF7-4;Q8BGF7-3;Q8BGF7-2	2;2;2;2	2;2;2;2	2;2;2;2	PAN2-PAN3 deadenylation complex catalytic subunit Pan2	Pan2	sp|Q8BGF7|PAN2_MOUSE PAN2-PAN3 deadenylation complex catalytic subunit Pan2 OS=Mus musculus GN=Pan2 PE=1 SV=1;sp|Q8BGF7-4|PAN2_MOUSE Isoform 4 of PAN2-PAN3 deadenylation complex catalytic subunit Pan2 OS=Mus musculus GN=Pan2;sp|Q8BGF7-3|PAN2_MOUSE Isoform	4	2	2	2	2.8	2.8	2.8	135.25	1200	1200;1166;1173;1191	0	22.283	By MS/MS	By MS/MS	By matching	None	By matching	None	None	None	By matching	None	None	None	3655500	4685400	6576900	0	12640000	0	0	0	2190000	0	0	0	0	0	0	0	0	0	0	0	0	0	0
Q8BGH2	Q8BGH2	17	17	17	Sorting and assembly machinery component 50 homolog	Samm50	sp|Q8BGH2|SAM50_MOUSE Sorting and assembly machinery component 50 homolog OS=Mus musculus GN=Samm50 PE=1 SV=1	1	17	17	17	48	48	48	51.863	469	469	0	63.167	By MS/MS	By MS/MS	By MS/MS	By MS/MS	By MS/MS	By MS/MS	By MS/MS	By MS/MS	By MS/MS	By MS/MS	By MS/MS	By MS/MS	115500000	178270000	123090000	134320000	156180000	34808000	187410000	141780000	244000000	286780000	325260000	207560000	43844000	48594000	42182000	48860000	54633000	0	43339000	37189000	42700000	43175000	49151000
Q8BGH7	Q8BGH7	2	2	2	CDC42 small effector protein 2	Cdc42se2	sp|Q8BGH7|C42S2_MOUSE CDC42 small effector protein 2 OS=Mus musculus GN=Cdc42se2 PE=1 SV=1	1	2	2	2	66.7	66.7	66.7	9.2234	84	84	0	19.247	By MS/MS	None	By MS/MS	None	None	None	None	None	By MS/MS	None	None	None	45545000	0	27259000	0	0	0	0	0	26593000	0	0	0	0	0	0	0	0	0	0	0	0	0	0
Q8BGJ5;Q922I7;P17225;Q8CB58;E9QMW9;E9Q279	Q8BGJ5;Q922I7;P17225;Q8CB58;E9QMW9	21;21;18;18;12;2	21;21;18;18;12;2	18;18;15;15;10;2	Polypyrimidine tract-binding protein 1	Ptbp1	tr|Q8BGJ5|Q8BGJ5_MOUSE MCG13402, isoform CRA_a OS=Mus musculus GN=Ptbp1 PE=1 SV=1;tr|Q922I7|Q922I7_MOUSE MCG13402, isoform CRA_c OS=Mus musculus GN=Ptbp1 PE=1 SV=1;sp|P17225|PTBP1_MOUSE Polypyrimidine tract-binding protein 1 OS=Mus musculus GN=Ptbp1 PE=1 S	6	21	21	18	71.1	71.1	66.4	56.891	529	529;555;527;489;353;62	0	323.31	By MS/MS	By MS/MS	By MS/MS	By MS/MS	By MS/MS	By MS/MS	By MS/MS	By MS/MS	By MS/MS	By MS/MS	By MS/MS	By MS/MS	4525500000	6.1181e+09	2.9604e+09	4.2453e+09	5577700000	5745100000	6.6292e+09	7.9241e+09	5536800000	8.1905e+09	5738900000	3.4355e+09	1332300000	1188300000	1322200000	1.4776e+09	1164000000	1.6979e+09	1.6849e+09	1.7291e+09	1.4965e+09	1.6036e+09	1.489e+09
Q8BGP6-2;Q8BGP6	Q8BGP6-2;Q8BGP6	1;1	1;1	1;1	Probable mitochondrial glutathione transporter SLC25A40	Slc25a40	sp|Q8BGP6-2|S2540_MOUSE Isoform 2 of Solute carrier family 25 member 40 OS=Mus musculus GN=Slc25a40;sp|Q8BGP6|S2540_MOUSE Solute carrier family 25 member 40 OS=Mus musculus GN=Slc25a40 PE=1 SV=1	2	1	1	1	5.1	5.1	5.1	31.197	274	274;337	0.0053451	2.0812	None	None	None	None	None	None	None	None	None	By MS/MS	None	None	0	0	0	0	0	0	0	0	0	4183200	0	0	0	0	0	0	0	0	0	0	0	0	0
Q8BGQ7	Q8BGQ7	21	21	21	Alanine--tRNA ligase, cytoplasmic	Aars1	sp|Q8BGQ7|SYAC_MOUSE Alanine--tRNA ligase, cytoplasmic OS=Mus musculus GN=Aars PE=1 SV=1	1	21	21	21	28.5	28.5	28.5	106.91	968	968	0	103.03	By MS/MS	By MS/MS	By MS/MS	By MS/MS	By MS/MS	By MS/MS	By MS/MS	By MS/MS	By MS/MS	By MS/MS	By MS/MS	By MS/MS	455480000	291380000	128000000	767050000	103130000	115290000	275630000	402050000	212920000	618430000	526610000	457020000	83134000	79265000	77075000	176970000	47390000	48671000	94730000	108500000	72891000	140590000	122310000
Q8BGS0;Q8BGS0-2	Q8BGS0;Q8BGS0-2	5;5	5;5	5;5	Protein MAK16 homolog	Mak16	sp|Q8BGS0|MAK16_MOUSE Protein MAK16 homolog OS=Mus musculus GN=Mak16 PE=1 SV=1;sp|Q8BGS0-2|MAK16_MOUSE Isoform 2 of Protein MAK16 homolog OS=Mus musculus GN=Mak16	2	5	5	5	22	22	22	35.185	296	296;290	0	10.824	By MS/MS	By MS/MS	By matching	By matching	None	None	By MS/MS	By MS/MS	By MS/MS	By matching	By MS/MS	By MS/MS	25142000	0	22285000	15431000	0	0	16126000	46506000	22317000	50327000	49382000	24422000	0	0	21431000	0	0	0	0	0	0	0	13900000
Q8BGS1;Q8BGS1-3;Q8BGS1-2	Q8BGS1;Q8BGS1-3;Q8BGS1-2	15;14;10	15;14;10	13;12;8	Band 4.1-like protein 5	Epb41l5	sp|Q8BGS1|E41L5_MOUSE Band 4.1-like protein 5 OS=Mus musculus GN=Epb41l5 PE=1 SV=1;sp|Q8BGS1-3|E41L5_MOUSE Isoform 3 of Band 4.1-like protein 5 OS=Mus musculus GN=Epb41l5;sp|Q8BGS1-2|E41L5_MOUSE Isoform 2 of Band 4.1-like protein 5 OS=Mus musculus GN=Epb41	3	15	15	13	37.5	37.5	35	81.635	731	731;739;504	0	153.31	By MS/MS	By MS/MS	By MS/MS	By MS/MS	By MS/MS	None	By MS/MS	By MS/MS	By MS/MS	None	By matching	By MS/MS	53548000	14711000	39397000	20246000	88214000	0	25884000	218430000	53929000	0	17270000	18814000	40611000	0	28562000	26702000	55453000	0	49287000	58306000	33126000	0	0
Q8BGS2;Q8BGS2-2	Q8BGS2;Q8BGS2-2	7;4	7;4	7;4	BolA-like protein 2	Bola2	sp|Q8BGS2|BOLA2_MOUSE BolA-like protein 2 OS=Mus musculus GN=Bola2 PE=1 SV=1;sp|Q8BGS2-2|BOLA2_MOUSE Isoform 2 of BolA-like protein 2 OS=Mus musculus GN=Bola2	2	7	7	7	75.6	75.6	75.6	10.214	86	86;54	0	60.06	By MS/MS	By MS/MS	By MS/MS	By MS/MS	By MS/MS	By MS/MS	By MS/MS	By MS/MS	By MS/MS	By MS/MS	By MS/MS	By MS/MS	3.6988e+09	4.0658e+09	4686300000	2322900000	6.0776e+09	8900700000	7.3456e+09	9093300000	8.177e+09	4666300000	6.6114e+09	3.8085e+09	1435800000	1.8144e+09	2301600000	914630000	1.7296e+09	1.8413e+09	2416900000	2.0298e+09	2540800000	1436900000	2713400000
Q8BGT5	Q8BGT5	8	8	8	Alanine aminotransferase 2	Gpt2	sp|Q8BGT5|ALAT2_MOUSE Alanine aminotransferase 2 OS=Mus musculus GN=Gpt2 PE=1 SV=1	1	8	8	8	23	23	23	57.943	522	522	0	16.562	By MS/MS	By MS/MS	By MS/MS	None	None	None	By MS/MS	By MS/MS	By MS/MS	By MS/MS	By MS/MS	By MS/MS	28861000	0	8597200	0	0	0	46389000	37712000	46457000	15058000	12389000	46571000	21606000	0	0	0	0	0	0	0	29705000	0	0
Q8BGT7	Q8BGT7	11	11	11	Survival of motor neuron-related-splicing factor 30	Smndc1	sp|Q8BGT7|SPF30_MOUSE Survival of motor neuron-related-splicing factor 30 OS=Mus musculus GN=Smndc1 PE=1 SV=1	1	11	11	11	48.7	48.7	48.7	26.753	238	238	0	222.71	By MS/MS	By MS/MS	By MS/MS	By MS/MS	By MS/MS	By MS/MS	By MS/MS	By MS/MS	By MS/MS	By MS/MS	By MS/MS	By MS/MS	549500000	685280000	585540000	275990000	981490000	126280000	546840000	875980000	677620000	587830000	306890000	430540000	140330000	216190000	190110000	134510000	191590000	29354000	166280000	168070000	198520000	150940000	125140000
Q8BGW5;Q8BGW5-2;E9Q199	Q8BGW5;Q8BGW5-2	4;3;1	4;3;1	3;2;0	SOSS complex subunit B2	Nabp1	sp|Q8BGW5|SOSB2_MOUSE SOSS complex subunit B2 OS=Mus musculus GN=Nabp1 PE=2 SV=1;sp|Q8BGW5-2|SOSB2_MOUSE Isoform 2 of SOSS complex subunit B2 OS=Mus musculus GN=Nabp1	3	4	4	3	31.3	31.3	26.8	21.748	198	198;118;228	0	23.628	None	By matching	By matching	By MS/MS	By MS/MS	None	By MS/MS	By matching	By MS/MS	By MS/MS	By MS/MS	None	0	8602700	8246300	23585000	11896000	0	10686000	14624000	14670000	17860000	13581000	0	0	0	0	0	0	0	0	0	0	0	0
Q8BGX0;Q8BGX0-3;Q8BGX0-2	Q8BGX0;Q8BGX0-3;Q8BGX0-2	1;1;1	1;1;1	1;1;1	E3 ubiquitin-protein ligase TRIM23	Trim23	sp|Q8BGX0|TRI23_MOUSE E3 ubiquitin-protein ligase TRIM23 OS=Mus musculus GN=Trim23 PE=2 SV=1;sp|Q8BGX0-3|TRI23_MOUSE Isoform 3 of E3 ubiquitin-protein ligase TRIM23 OS=Mus musculus GN=Trim23;sp|Q8BGX0-2|TRI23_MOUSE Isoform 2 of E3 ubiquitin-protein ligase	3	1	1	1	1.7	1.7	1.7	63.931	574	574;513;554	0.0021941	2.7777	By MS/MS	By MS/MS	By MS/MS	By MS/MS	None	None	By MS/MS	By MS/MS	By MS/MS	By MS/MS	By MS/MS	By MS/MS	23487000	19376000	15372000	22212000	0	0	15905000	30891000	12949000	19624000	19529000	22060000	0	0	0	0	0	0	0	0	0	0	0
Q8BGX1	Q8BGX1	6	6	6	PC-esterase domain-containing protein 1B	Pced1b	sp|Q8BGX1|PED1B_MOUSE PC-esterase domain-containing protein 1B OS=Mus musculus GN=Pced1b PE=2 SV=1	1	6	6	6	16.4	16.4	16.4	49.967	433	433	0	24.605	None	None	None	By MS/MS	None	By matching	By matching	By matching	None	By matching	By matching	By matching	0	0	0	0	0	108290000	32233000	35959000	0	33985000	27229000	44290000	0	0	0	0	0	0	0	0	0	0	0
Q8BGZ2-2;Q8BGZ2;A0A140LIJ1;A0A140LJ81	Q8BGZ2-2;Q8BGZ2;A0A140LIJ1;A0A140LJ81	4;3;3;2	4;3;3;2	4;3;3;2	Protein FAM168A	Fam168a	sp|Q8BGZ2-2|F168A_MOUSE Isoform 2 of Protein FAM168A OS=Mus musculus GN=Fam168a;sp|Q8BGZ2|F168A_MOUSE Protein FAM168A OS=Mus musculus GN=Fam168a PE=1 SV=1;tr|A0A140LIJ1|A0A140LIJ1_MOUSE Protein FAM168A OS=Mus musculus GN=Fam168a PE=1 SV=1;tr|A0A140LJ81|A0A	4	4	4	4	31.5	31.5	31.5	25.061	235	235;244;260;129	0	8.6113	By MS/MS	By MS/MS	None	By matching	None	None	By matching	By matching	By matching	None	None	None	8815100	10861000	0	13396000	0	0	10648000	14879000	10585000	0	0	0	0	0	0	0	0	0	0	0	0	0	0
Q8BGZ3	Q8BGZ3	2	2	2	DDB1- and CUL4-associated factor 12	Dcaf12	sp|Q8BGZ3|DCA12_MOUSE DDB1- and CUL4-associated factor 12 OS=Mus musculus GN=Dcaf12 PE=2 SV=1	1	2	2	2	8.4	8.4	8.4	50.459	453	453	0	5.9825	None	None	None	None	None	None	None	None	None	None	None	By MS/MS	0	0	0	0	0	0	0	0	0	0	0	0	0	0	0	0	0	0	0	0	0	0	0
Q8BH07	Q8BH07	1	1	1	ADP-ribosylation factor-like protein 6-interacting protein 6	Arl6ip6	sp|Q8BH07|AR6P6_MOUSE ADP-ribosylation factor-like protein 6-interacting protein 6 OS=Mus musculus GN=Arl6ip6 PE=1 SV=1	1	1	1	1	4.9	4.9	4.9	24.908	226	226	0.0049412	2.2141	None	None	None	None	None	None	By MS/MS	By MS/MS	By MS/MS	None	None	None	0	0	0	0	0	0	0	0	10249000	0	0	0	0	0	0	0	0	0	0	0	0	0	0
Q8BH15;Q8BH15-3;Q8BH15-4;A0A1L1SS47;A0A1L1SQF2;A0A1L1SQA7;Q8BH15-5;A0A1L1SSE2;Q8BH15-6	Q8BH15;Q8BH15-3;Q8BH15-4;A0A1L1SS47;A0A1L1SQF2;A0A1L1SQA7;Q8BH15-5	21;19;18;14;14;13;13;6;1	21;19;18;14;14;13;13;6;1	1;1;1;0;0;0;0;0;0	CCR4-NOT transcription complex subunit 10	Cnot10	sp|Q8BH15|CNO10_MOUSE CCR4-NOT transcription complex subunit 10 OS=Mus musculus GN=Cnot10 PE=1 SV=1;sp|Q8BH15-3|CNO10_MOUSE Isoform 3 of CCR4-NOT transcription complex subunit 10 OS=Mus musculus GN=Cnot10;sp|Q8BH15-4|CNO10_MOUSE Isoform 4 of CCR4-NOT trans	9	21	21	1	37.9	37.9	2.8	81.817	744	744;614;532;405;409;289;302;105;100	0	94.586	By MS/MS	By MS/MS	By MS/MS	By MS/MS	By MS/MS	By MS/MS	By MS/MS	By MS/MS	By MS/MS	By MS/MS	By MS/MS	By MS/MS	310340000	143270000	153100000	178650000	204410000	0	139600000	376550000	308590000	170360000	301910000	199750000	73810000	61502000	75499000	85879000	71597000	0	68619000	90980000	52566000	70411000	73222000
Q8BH35;Q8BH35-2	Q8BH35;Q8BH35-2	1;1	1;1	1;1	Complement component C8 beta chain	C8b	sp|Q8BH35|CO8B_MOUSE Complement component C8 beta chain OS=Mus musculus GN=C8b PE=1 SV=1;sp|Q8BH35-2|CO8B_MOUSE Isoform 2 of Complement component C8 beta chain OS=Mus musculus GN=C8b	2	1	1	1	3.4	3.4	3.4	66.229	589	589;523	0.0075897	1.9247	None	None	None	None	None	None	By MS/MS	None	By MS/MS	By MS/MS	None	By matching	0	0	0	0	0	0	9263800	0	21464000	21761000	0	10038000	0	0	0	0	0	0	0	0	0	0	0
Q8BH44	Q8BH44	27	27	27	Coronin-2B	Coro2b	sp|Q8BH44|COR2B_MOUSE Coronin-2B OS=Mus musculus GN=Coro2b PE=1 SV=2	1	27	27	27	62.9	62.9	62.9	54.936	480	480	0	187.15	By MS/MS	By MS/MS	By MS/MS	By MS/MS	By MS/MS	By MS/MS	By MS/MS	By MS/MS	By MS/MS	By MS/MS	By MS/MS	By MS/MS	2659300000	2751400000	2.9162e+09	666090000	699610000	1.901e+09	3.6244e+09	2736500000	3.3957e+09	2684300000	2.9787e+09	2455300000	401060000	508400000	533810000	132380000	146530000	239310000	456870000	353650000	474840000	352580000	426270000
Q8BH55	Q8BH55	1	1	1	Threonine synthase-like 1	Thnsl1	sp|Q8BH55|THNS1_MOUSE Threonine synthase-like 1 OS=Mus musculus GN=Thnsl1 PE=1 SV=1	1	1	1	1	1.7	1.7	1.7	83.099	747	747	0.0044939	2.3114	None	None	None	None	None	None	None	By MS/MS	None	None	None	None	0	0	0	0	0	0	0	240390000	0	0	0	0	0	0	0	0	0	0	0	0	0	0	0
Q8BH57;Q8BH57-2;Q8BH57-3	Q8BH57;Q8BH57-2;Q8BH57-3	9;8;6	9;8;6	9;8;6	WD repeat-containing protein 48	Wdr48	sp|Q8BH57|WDR48_MOUSE WD repeat-containing protein 48 OS=Mus musculus GN=Wdr48 PE=1 SV=1;sp|Q8BH57-2|WDR48_MOUSE Isoform 2 of WD repeat-containing protein 48 OS=Mus musculus GN=Wdr48;sp|Q8BH57-3|WDR48_MOUSE Isoform 3 of WD repeat-containing protein 48 OS=M	3	9	9	9	18.5	18.5	18.5	76.006	676	676;662;576	0	18.655	By matching	None	By matching	By MS/MS	None	None	By matching	By matching	By MS/MS	By matching	By matching	By MS/MS	8538200	0	10427000	11282000	0	0	12211000	8690800	11750000	10324000	16522000	7139700	0	0	0	0	0	0	0	0	0	0	0
Q8BH58	Q8BH58	2	2	2	TIP41-like protein	Tiprl	sp|Q8BH58|TIPRL_MOUSE TIP41-like protein OS=Mus musculus GN=Tiprl PE=1 SV=1	1	2	2	2	9.2	9.2	9.2	31.253	271	271	0	6.3521	By MS/MS	None	None	By MS/MS	By MS/MS	By MS/MS	None	None	None	By MS/MS	By MS/MS	By MS/MS	21131000	0	0	8601800	26955000	10320000	0	0	0	13260000	11889000	9171100	0	0	0	0	0	0	0	0	0	0	0
Q8BH59	Q8BH59	5	2	2	Electrogenic aspartate/glutamate antiporter SLC25A12, mitochondrial	Slc25a12	sp|Q8BH59|CMC1_MOUSE Calcium-binding mitochondrial carrier protein Aralar1 OS=Mus musculus GN=Slc25a12 PE=1 SV=1	1	5	2	2	9.3	5	5	74.569	677	677	0	4.2461	By MS/MS	By matching	By matching	By MS/MS	By matching	By matching	By matching	By matching	By matching	By MS/MS	By matching	By matching	79930000	0	0	49677000	0	9204400	0	0	0	46917000	0	0	0	0	0	0	0	0	0	0	0	0	0
Q8BH69	Q8BH69	3	3	3	Selenide, water dikinase 1	Sephs1	sp|Q8BH69|SPS1_MOUSE Selenide, water dikinase 1 OS=Mus musculus GN=Sephs1 PE=1 SV=1	1	3	3	3	12.2	12.2	12.2	42.906	392	392	0	8.8285	None	None	By MS/MS	None	None	None	By MS/MS	By MS/MS	By MS/MS	By MS/MS	By MS/MS	By MS/MS	0	0	6308800	0	0	0	25601000	0	0	30717000	25044000	14950000	0	0	0	0	0	0	12670000	0	0	13969000	0
Q8BH70;V9GWU9;V9GWT8;V9GXH8	Q8BH70;V9GWU9;V9GWT8;V9GXH8	1;1;1;1	1;1;1;1	1;1;1;1	F-box/LRR-repeat protein 4	Fbxl4	sp|Q8BH70|FBXL4_MOUSE F-box/LRR-repeat protein 4 OS=Mus musculus GN=Fbxl4 PE=1 SV=1;tr|V9GWU9|V9GWU9_MOUSE F-box and leucine-rich repeat protein 4, isoform CRA_a OS=Mus musculus GN=Fbxl4 PE=1 SV=1;tr|V9GWT8|V9GWT8_MOUSE F-box and leucine-rich repeat protei	4	1	1	1	3.2	3.2	3.2	70.268	621	621;290;466;582	1	-2	By MS/MS	By MS/MS	By MS/MS	None	By matching	By matching	By MS/MS	By matching	By matching	By MS/MS	By matching	None	285670000	151610000	125880000	0	386860000	794220000	55641000	182150000	125450000	10470000	56416000	0	155800000	0	85951000	0	191320000	0	0	112510000	0	0	0	+
Q8BH73;Q8BH73-2	Q8BH73;Q8BH73-2	11;10	11;10	11;10	Glutaminyl-peptide cyclotransferase-like protein	Qpctl	sp|Q8BH73|QPCTL_MOUSE Glutaminyl-peptide cyclotransferase-like protein OS=Mus musculus GN=Qpctl PE=1 SV=1;sp|Q8BH73-2|QPCTL_MOUSE Isoform 2 of Glutaminyl-peptide cyclotransferase-like protein OS=Mus musculus GN=Qpctl	2	11	11	11	42.8	42.8	42.8	42.691	383	383;382	0	81.072	By MS/MS	By matching	By MS/MS	By MS/MS	By MS/MS	By MS/MS	By MS/MS	By MS/MS	By MS/MS	By MS/MS	By MS/MS	By MS/MS	246230000	54781000	86637000	183580000	162340000	258630000	950670000	768450000	855540000	1161500000	1228400000	658630000	216750000	75949000	115940000	85792000	92826000	185110000	248540000	188650000	191840000	285250000	221490000
Q8BH74;E9Q4V9;A0A1W2P7R1	Q8BH74;E9Q4V9	45;44;13	45;44;13	45;44;13	Nuclear pore complex protein Nup107;Nuclear pore complex protein	Nup107	sp|Q8BH74|NU107_MOUSE Nuclear pore complex protein Nup107 OS=Mus musculus GN=Nup107 PE=1 SV=1;tr|E9Q4V9|E9Q4V9_MOUSE Nuclear pore complex protein Nup107 OS=Mus musculus GN=Nup107 PE=1 SV=1	3	45	45	45	62.5	62.5	62.5	106.72	926	926;924;336	0	323.31	By MS/MS	By MS/MS	By MS/MS	By MS/MS	By MS/MS	By MS/MS	By MS/MS	By MS/MS	By MS/MS	By MS/MS	By MS/MS	By MS/MS	2405600000	1.5623e+09	1226700000	2368800000	1.6629e+09	2378200000	2723400000	1.5877e+09	2152900000	1.8862e+09	2211900000	1.7071e+09	326630000	255570000	203900000	333160000	232300000	237670000	256240000	175510000	220760000	211690000	286210000
Q9EQ28;Q8BH76;A0A140LHY7;D6RG54	Q9EQ28;Q8BH76;A0A140LHY7	5;5;4;1	5;5;4;1	5;5;4;1	DNA polymerase delta subunit 3	Pold3	sp|Q9EQ28|DPOD3_MOUSE DNA polymerase delta subunit 3 OS=Mus musculus GN=Pold3 PE=1 SV=2;tr|Q8BH76|Q8BH76_MOUSE DNA polymerase delta subunit 3 OS=Mus musculus GN=Pold3 PE=1 SV=1;tr|A0A140LHY7|A0A140LHY7_MOUSE DNA polymerase delta subunit 3 OS=Mus musculus G	4	5	5	5	13.6	13.6	13.6	50.835	462	462;461;422;44	0	38.494	By MS/MS	By MS/MS	By MS/MS	By MS/MS	By MS/MS	By MS/MS	By MS/MS	By MS/MS	By MS/MS	By MS/MS	By MS/MS	By matching	8447000	79176000	25708000	132880000	115340000	110090000	51216000	144470000	95058000	35165000	75658000	43988000	0	39679000	0	53829000	44737000	37094000	46879000	46988000	43372000	0	48882000
Q9QY76;Q8BH80	Q9QY76;Q8BH80	4;4	3;3	3;3	Vesicle-associated membrane protein-associated protein B	Vapb	sp|Q9QY76|VAPB_MOUSE Vesicle-associated membrane protein-associated protein B OS=Mus musculus GN=Vapb PE=1 SV=3;tr|Q8BH80|Q8BH80_MOUSE Vesicle-associated membrane protein, associated protein B and C OS=Mus musculus GN=Vapb PE=1 SV=1	2	4	3	3	18.5	13.6	13.6	26.946	243	243;243	0	4.3059	By MS/MS	By matching	By MS/MS	By matching	By MS/MS	None	By MS/MS	By matching	By matching	By MS/MS	By matching	By matching	44716000	0	53686000	33984000	38197000	0	103040000	15903000	80618000	74781000	72504000	11753000	0	0	50231000	0	0	0	54795000	0	58285000	48851000	0
Q8BH93	Q8BH93	1	1	1	MAPK-interacting and spindle-stabilizing protein-like	Mapk1ip1l	sp|Q8BH93|MISSL_MOUSE MAPK-interacting and spindle-stabilizing protein-like OS=Mus musculus GN=Mapk1ip1l PE=2 SV=3	1	1	1	1	10.3	10.3	10.3	23.885	242	242	0	20.749	By MS/MS	By MS/MS	By MS/MS	By MS/MS	None	None	By MS/MS	By MS/MS	By MS/MS	None	By MS/MS	By MS/MS	87515000	48539000	43654000	44986000	0	0	60622000	0	0	0	70510000	87082000	0	0	0	0	0	0	0	0	0	0	0
Q8BH95	Q8BH95	16	16	16	Enoyl-CoA hydratase, mitochondrial	Echs1	sp|Q8BH95|ECHM_MOUSE Enoyl-CoA hydratase, mitochondrial OS=Mus musculus GN=Echs1 PE=1 SV=1	1	16	16	16	70	70	70	31.474	290	290	0	133.41	By MS/MS	By MS/MS	By MS/MS	By MS/MS	By MS/MS	By MS/MS	By MS/MS	By MS/MS	By MS/MS	By MS/MS	By MS/MS	By MS/MS	3.1818e+09	3.4787e+09	3.2049e+09	3.1065e+09	2233700000	3.6873e+09	5019400000	3.7127e+09	3.6882e+09	5206900000	5343000000	3.7279e+09	613660000	647570000	792090000	594740000	464260000	618050000	854220000	699830000	700160000	976370000	896110000
Q8BH97	Q8BH97	2	2	2	Reticulocalbin-3	Rcn3	sp|Q8BH97|RCN3_MOUSE Reticulocalbin-3 OS=Mus musculus GN=Rcn3 PE=1 SV=1	1	2	2	2	7.6	7.6	7.6	38.001	328	328	0	4.1772	None	None	None	None	None	None	By MS/MS	By matching	By MS/MS	None	By MS/MS	None	0	0	0	0	0	0	2671400	4446400	4380800	0	0	0	0	0	0	0	0	0	0	0	0	0	0
Q8BHB4;H3BJD8;H3BLC1	Q8BHB4	20;2;2	20;2;2	20;2;2	WD repeat-containing protein 3	Wdr3	sp|Q8BHB4|WDR3_MOUSE WD repeat-containing protein 3 OS=Mus musculus GN=Wdr3 PE=1 SV=1	3	20	20	20	32	32	32	105.77	942	942;61;76	0	105.32	By MS/MS	By MS/MS	By MS/MS	By MS/MS	By MS/MS	By MS/MS	By MS/MS	By MS/MS	By MS/MS	By MS/MS	By MS/MS	By MS/MS	188550000	143420000	65910000	136730000	164090000	70821000	248860000	158150000	145970000	238820000	259210000	272670000	47682000	39551000	30959000	48621000	64469000	0	46384000	37397000	48232000	51641000	46996000
Q8BHC4	Q8BHC4	2	2	2	Dephospho-CoA kinase domain-containing protein	Dcakd	sp|Q8BHC4|DCAKD_MOUSE Dephospho-CoA kinase domain-containing protein OS=Mus musculus GN=Dcakd PE=1 SV=1	1	2	2	2	10.4	10.4	10.4	26.476	231	231	0	4.4272	None	None	None	None	None	None	None	By MS/MS	None	By MS/MS	None	None	0	0	0	0	0	0	0	67536000	0	0	0	0	0	0	0	0	0	0	0	0	0	0	0
Q8BHD8;B0R0C7	Q8BHD8;B0R0C7	3;2	3;2	3;2	Protein-L-isoaspartate O-methyltransferase domain-containing protein 2	Pcmtd2	sp|Q8BHD8|PCMD2_MOUSE Protein-L-isoaspartate O-methyltransferase domain-containing protein 2 OS=Mus musculus GN=Pcmtd2 PE=2 SV=1;tr|B0R0C7|B0R0C7_MOUSE Protein-L-isoaspartate O-methyltransferase domain-containing protein 2 OS=Mus musculus GN=Pcmtd2 PE=1 SV	2	3	3	3	8.1	8.1	8.1	40.755	359	359;276	0	7.1211	None	None	None	None	None	None	None	None	None	None	None	None	0	0	0	0	0	0	0	0	0	0	0	0	0	0	0	0	0	0	0	0	0	0	0
Q8BHE8	Q8BHE8	3	3	3	m-AAA protease-interacting protein 1, mitochondrial	Maip1	sp|Q8BHE8|MAIP1_MOUSE m-AAA protease-interacting protein 1, mitochondrial OS=Mus musculus GN=Maip1 PE=1 SV=1	1	3	3	3	11.3	11.3	11.3	32.985	291	291	0	7.3377	By MS/MS	By MS/MS	By MS/MS	By MS/MS	By matching	By MS/MS	By MS/MS	By MS/MS	By matching	By MS/MS	By MS/MS	By MS/MS	35419000	27878000	8744900	27766000	17729000	20843000	31189000	21188000	37248000	19346000	45074000	33624000	21753000	20928000	0	20955000	0	0	16203000	10343000	17829000	12326000	18999000
Q8BHG9	Q8BHG9	9	9	9	CGG triplet repeat-binding protein 1	Cggbp1	sp|Q8BHG9|CGBP1_MOUSE CGG triplet repeat-binding protein 1 OS=Mus musculus GN=Cggbp1 PE=1 SV=1	1	9	9	9	61.1	61.1	61.1	18.761	167	167	0	24.418	By MS/MS	By MS/MS	By MS/MS	By MS/MS	By MS/MS	None	By MS/MS	By MS/MS	By MS/MS	By MS/MS	By MS/MS	By MS/MS	24054000	74079000	29859000	11549000	6129300	0	53487000	56535000	56916000	86371000	57662000	26090000	20242000	22398000	32012000	0	0	0	13728000	0	19597000	17855000	13245000
Q8BHI7	Q8BHI7	1	1	1	Very long chain fatty acid elongase 5	Elovl5	sp|Q8BHI7|ELOV5_MOUSE Elongation of very long chain fatty acids protein 5 OS=Mus musculus GN=Elovl5 PE=1 SV=1	1	1	1	1	4.3	4.3	4.3	35.332	299	299	0	9.1562	By MS/MS	By matching	By MS/MS	By MS/MS	By matching	By MS/MS	By matching	By matching	By MS/MS	By matching	By MS/MS	By MS/MS	0	27827000	12773000	24025000	34790000	0	19476000	42608000	29443000	22206000	30313000	21813000	0	0	0	0	0	0	0	0	0	0	0
Q8BHJ5;A0A0J9YV90	Q8BHJ5;A0A0J9YV90	8;7	2;2	2;2	F-box-like/WD repeat-containing protein TBL1XR1	Tbl1xr1	sp|Q8BHJ5|TBL1R_MOUSE F-box-like/WD repeat-containing protein TBL1XR1 OS=Mus musculus GN=Tbl1xr1 PE=1 SV=1;tr|A0A0J9YV90|A0A0J9YV90_MOUSE F-box-like/WD repeat-containing protein TBL1XR1 OS=Mus musculus GN=Tbl1xr1 PE=1 SV=1	2	8	2	2	23.9	7	7	55.66	514	514;474	0	16.855	By matching	By MS/MS	By MS/MS	By matching	By matching	By matching	By MS/MS	By MS/MS	By matching	By MS/MS	By MS/MS	By MS/MS	38960000	0	12179000	20886000	9185100	0	14736000	0	0	64080000	12936000	16601000	0	0	0	0	0	0	0	0	0	0	0
Q8BHJ9	Q8BHJ9	18	18	18	Pre-mRNA-splicing factor SLU7	Slu7	sp|Q8BHJ9|SLU7_MOUSE Pre-mRNA-splicing factor SLU7 OS=Mus musculus GN=Slu7 PE=1 SV=1	1	18	18	18	41.2	41.2	41.2	68.079	585	585	0	89.671	By MS/MS	By MS/MS	By MS/MS	By MS/MS	By MS/MS	By MS/MS	By MS/MS	By MS/MS	By MS/MS	By MS/MS	By MS/MS	By MS/MS	95508000	78528000	118260000	80814000	40492000	76146000	283700000	427610000	131470000	299300000	228220000	147330000	63604000	41803000	57585000	47621000	0	38545000	69071000	79691000	60830000	57874000	56306000
Q8BHK9	Q8BHK9	7	7	7	DNA excision repair protein ERCC-6-like	Ercc6l	sp|Q8BHK9|ERC6L_MOUSE DNA excision repair protein ERCC-6-like OS=Mus musculus GN=Ercc6l PE=1 SV=1	1	7	7	7	8.6	8.6	8.6	138.85	1240	1240	0	23.367	By MS/MS	By matching	By MS/MS	By MS/MS	By MS/MS	None	By matching	By MS/MS	By MS/MS	By MS/MS	By MS/MS	By MS/MS	0	23132000	28564000	20458000	3506800	0	16680000	26742000	26892000	30281000	15273000	20082000	0	17554000	15886000	0	0	0	0	0	0	0	0
Q8BHL3	Q8BHL3	19	19	19	TBC1 domain family member 10B	Tbc1d10b	sp|Q8BHL3|TB10B_MOUSE TBC1 domain family member 10B OS=Mus musculus GN=Tbc1d10b PE=1 SV=2	1	19	19	19	31.8	31.8	31.8	87.274	798	798	0	143.39	By MS/MS	By MS/MS	By MS/MS	By MS/MS	By MS/MS	By MS/MS	By MS/MS	By MS/MS	By MS/MS	By MS/MS	By MS/MS	By MS/MS	518190000	791350000	684350000	370940000	449330000	345040000	458940000	573390000	820050000	598100000	270910000	343180000	117040000	134340000	173320000	103900000	140970000	102060000	88111000	154330000	112200000	117650000	87295000
Q8BHL5;Q8BHL5-2;Q8BHL5-3;Q8BPU7;D6RHT3;Q8BPU7-3;Q8BPU7-4;Q8BPU7-2	Q8BHL5;Q8BHL5-2;Q8BHL5-3	14;14;12;3;2;2;1;1	14;14;12;3;2;2;1;1	14;14;12;3;2;2;1;1	Engulfment and cell motility protein 2	Elmo2	sp|Q8BHL5|ELMO2_MOUSE Engulfment and cell motility protein 2 OS=Mus musculus GN=Elmo2 PE=1 SV=1;sp|Q8BHL5-2|ELMO2_MOUSE Isoform 2 of Engulfment and cell motility protein 2 OS=Mus musculus GN=Elmo2;sp|Q8BHL5-3|ELMO2_MOUSE Isoform 3 of Engulfment and cell mo	8	14	14	14	23.8	23.8	23.8	83.886	732	732;720;798;727;63;420;162;247	0	63.877	By MS/MS	By MS/MS	By MS/MS	By MS/MS	By MS/MS	By MS/MS	By MS/MS	By MS/MS	By MS/MS	By MS/MS	By MS/MS	By MS/MS	133140000	88787000	134210000	64073000	104030000	0	93346000	208740000	119900000	120530000	160490000	111600000	56017000	32224000	51644000	35569000	0	0	33434000	41380000	44762000	36909000	40990000
Q8BHL7	Q8BHL7	2	2	2	CDC42 small effector protein 1	Cdc42se1	sp|Q8BHL7|C42S1_MOUSE CDC42 small effector protein 1 OS=Mus musculus GN=Cdc42se1 PE=1 SV=1	1	2	2	2	56.2	56.2	56.2	9.0764	80	80	0	11.556	By MS/MS	None	By matching	None	None	None	By matching	By MS/MS	By matching	None	None	None	15004000	0	12135000	0	0	0	27218000	28041000	28242000	0	0	0	0	0	0	0	0	0	0	0	0	0	0
Q8BHN3;Q8BHN3-2;Q8BHN3-3	Q8BHN3;Q8BHN3-2;Q8BHN3-3	15;15;9	15;15;9	15;15;9	Neutral alpha-glucosidase AB	Ganab	sp|Q8BHN3|GANAB_MOUSE Neutral alpha-glucosidase AB OS=Mus musculus GN=Ganab PE=1 SV=1;sp|Q8BHN3-2|GANAB_MOUSE Isoform 2 of Neutral alpha-glucosidase AB OS=Mus musculus GN=Ganab;sp|Q8BHN3-3|GANAB_MOUSE Isoform 3 of Neutral alpha-glucosidase AB OS=Mus muscul	3	15	15	15	24.9	24.9	24.9	106.91	944	944;966;692	0	51.452	By MS/MS	By MS/MS	By MS/MS	By MS/MS	By MS/MS	By MS/MS	By MS/MS	By MS/MS	By MS/MS	By MS/MS	By MS/MS	By MS/MS	103150000	101210000	87323000	132160000	12764000	16633000	102550000	125540000	130920000	278260000	289460000	133260000	49750000	35712000	38609000	35466000	0	0	26468000	34652000	34509000	66072000	49506000
Q8BHN5	Q8BHN5	7	7	7	RNA-binding protein 45	Rbm45	sp|Q8BHN5|RBM45_MOUSE RNA-binding protein 45 OS=Mus musculus GN=Rbm45 PE=1 SV=1	1	7	7	7	17.9	17.9	17.9	53.324	476	476	0	40.959	By matching	None	By matching	None	None	None	None	None	None	None	None	None	46470000	0	3922000	0	0	0	0	0	0	0	0	0	0	0	0	0	0	0	0	0	0	0	0
Q8BHR2;Q8BHR2-2	Q8BHR2;Q8BHR2-2	1;1	1;1	1;1	Ecto-NOX disulfide-thiol exchanger 1;Hydroquinone [NADH] oxidase;Protein disulfide-thiol oxidoreductase	Enox1	sp|Q8BHR2|ENOX1_MOUSE Ecto-NOX disulfide-thiol exchanger 1 OS=Mus musculus GN=Enox1 PE=2 SV=1;sp|Q8BHR2-2|ENOX1_MOUSE Isoform 2 of Ecto-NOX disulfide-thiol exchanger 1 OS=Mus musculus GN=Enox1	2	1	1	1	3.4	3.4	3.4	73.28	643	643;662	0	31.245	None	By MS/MS	None	None	None	None	None	By matching	By MS/MS	By MS/MS	None	By MS/MS	0	23097000	0	0	0	0	0	20312000	0	47023000	0	25650000	0	0	0	0	0	0	0	0	0	0	0
Q8BHS3	Q8BHS3	12	12	12	Pre-mRNA-splicing factor RBM22	Rbm22	sp|Q8BHS3|RBM22_MOUSE Pre-mRNA-splicing factor RBM22 OS=Mus musculus GN=Rbm22 PE=1 SV=1	1	12	12	12	34.8	34.8	34.8	46.895	420	420	0	82.145	By MS/MS	By MS/MS	By MS/MS	By MS/MS	By MS/MS	None	By MS/MS	By MS/MS	By MS/MS	By MS/MS	By MS/MS	By MS/MS	39275000	69955000	46287000	21328000	105810000	0	222330000	326800000	437260000	221460000	123720000	136430000	0	71984000	79069000	0	77033000	0	72666000	96166000	133270000	84321000	91280000
Q8BHX1	Q8BHX1	1	1	1	HAUS augmin-like complex subunit 1	Haus1	sp|Q8BHX1|HAUS1_MOUSE HAUS augmin-like complex subunit 1 OS=Mus musculus GN=Haus1 PE=1 SV=2	1	1	1	1	6.8	6.8	6.8	31.379	278	278	0.0024248	2.6768	None	None	None	None	None	None	None	None	None	By MS/MS	None	None	0	0	0	0	0	0	0	0	0	0	0	0	0	0	0	0	0	0	0	0	0	0	0
Q8BHX3;Q8BHX3-2;Q8BHX3-3	Q8BHX3;Q8BHX3-2	17;16;6	17;16;6	17;16;6	Borealin	Cdca8	sp|Q8BHX3|BOREA_MOUSE Borealin OS=Mus musculus GN=Cdca8 PE=1 SV=2;sp|Q8BHX3-2|BOREA_MOUSE Isoform 2 of Borealin OS=Mus musculus GN=Cdca8	3	17	17	17	65.4	65.4	65.4	32.214	289	289;326;162	0	187.18	By MS/MS	By MS/MS	By MS/MS	By MS/MS	By MS/MS	By MS/MS	By MS/MS	By MS/MS	By MS/MS	By MS/MS	By MS/MS	By MS/MS	509990000	792270000	595420000	252530000	406260000	475720000	424870000	425270000	861280000	669800000	190520000	450280000	156940000	198000000	201560000	132430000	168050000	43903000	174340000	188910000	197960000	162410000	105330000
Q8BHY2	Q8BHY2	20	20	20	Nucleolar complex protein 4 homolog	Noc4l	sp|Q8BHY2|NOC4L_MOUSE Nucleolar complex protein 4 homolog OS=Mus musculus GN=Noc4l PE=2 SV=1	1	20	20	20	52.1	52.1	52.1	58.675	516	516	0	179.39	By MS/MS	By MS/MS	By MS/MS	By MS/MS	By MS/MS	By MS/MS	By MS/MS	By MS/MS	By MS/MS	By MS/MS	By MS/MS	By MS/MS	551840000	463390000	203460000	380080000	530320000	273870000	545080000	830790000	478900000	344340000	130250000	201070000	173010000	191520000	115750000	139730000	160920000	93943000	157630000	153820000	172180000	97381000	76693000
Q8BI72;A0A1I7Q4A1	Q8BI72	26;7	26;7	26;7	CDKN2A-interacting protein	Cdkn2aip	sp|Q8BI72|CARF_MOUSE CDKN2A-interacting protein OS=Mus musculus GN=Cdkn2aip PE=1 SV=1	2	26	26	26	64.5	64.5	64.5	59.744	563	563;119	0	156.96	By MS/MS	By matching	By MS/MS	By MS/MS	By MS/MS	By MS/MS	By MS/MS	By MS/MS	By MS/MS	By MS/MS	By MS/MS	By MS/MS	29434000	9489800	6748700	15522000	107070000	738270000	79600000	12314000	14292000	75160000	33872000	5611900	9625200	0	0	7466000	23223000	38563000	16919000	11305000	0	25922000	13286000
Q8BI84;Q8BI84-2	Q8BI84;Q8BI84-2	2;2	2;2	2;2	Transport and Golgi organization protein 1 homolog	Mia3	sp|Q8BI84|TGO1_MOUSE Transport and Golgi organization protein 1 homolog OS=Mus musculus GN=Mia3 PE=1 SV=2;sp|Q8BI84-2|TGO1_MOUSE Isoform 2 of Transport and Golgi organization protein 1 homolog OS=Mus musculus GN=Mia3	2	2	2	2	1.8	1.8	1.8	213.67	1930	1930;1239	0	6.9039	By MS/MS	None	None	None	None	None	By MS/MS	By MS/MS	None	By MS/MS	By MS/MS	None	0	0	0	0	0	0	0	13413000	0	0	14818000	0	0	0	0	0	0	0	0	0	0	0	0
Q8BIA4;Q8BIA4-4	Q8BIA4;Q8BIA4-4	8;6	8;6	8;6	F-box/WD repeat-containing protein 8	Fbxw8	sp|Q8BIA4|FBXW8_MOUSE F-box/WD repeat-containing protein 8 OS=Mus musculus GN=Fbxw8 PE=1 SV=2;sp|Q8BIA4-4|FBXW8_MOUSE Isoform 2 of F-box/WD repeat-containing protein 8 OS=Mus musculus GN=Fbxw8	2	8	8	8	21.4	21.4	21.4	67.955	598	598;456	0	22.237	By MS/MS	By MS/MS	By MS/MS	By MS/MS	By MS/MS	By MS/MS	By matching	By MS/MS	By MS/MS	By MS/MS	By matching	By MS/MS	64765000	50126000	7266300	33056000	75326000	57903000	7593800	34885000	21550000	22102000	39604000	26360000	25895000	0	0	0	0	0	0	0	0	0	0
Q8BIF9	Q8BIF9	1	1	1	Zinc finger protein 787	Znf787	sp|Q8BIF9|ZN787_MOUSE Zinc finger protein 787 OS=Mus musculus GN=Znf787 PE=2 SV=3	1	1	1	1	5	5	5	40.477	381	381	0.0019729	2.9335	None	None	None	None	None	None	None	None	None	None	None	None	0	0	0	0	0	0	0	0	0	0	0	0	0	0	0	0	0	0	0	0	0	0	0
Q8BIG4;A0A0A6YVQ6	Q8BIG4	7;1	7;1	7;1	F-box only protein 28	Fbxo28	sp|Q8BIG4|FBX28_MOUSE F-box only protein 28 OS=Mus musculus GN=Fbxo28 PE=1 SV=1	2	7	7	7	24.2	24.2	24.2	40.977	368	368;195	0	25.104	None	None	None	None	None	None	None	None	By MS/MS	None	None	None	0	0	0	0	0	0	0	0	0	0	0	0	0	0	0	0	0	0	0	0	0	0	0
Q8BIJ7	Q8BIJ7	1	1	1	RUN and FYVE domain-containing protein 1	Rufy1	sp|Q8BIJ7|RUFY1_MOUSE RUN and FYVE domain-containing protein 1 OS=Mus musculus GN=Rufy1 PE=1 SV=1	1	1	1	1	1.5	1.5	1.5	80.376	712	712	0.0031056	2.4784	None	None	None	By MS/MS	None	None	None	By matching	None	By matching	None	None	0	0	0	4629700	0	0	0	3094600	0	2173100	0	0	0	0	0	0	0	0	0	0	0	0	0
Q8BIQ5;Q8BIQ5-2;A2AEK1	Q8BIQ5;Q8BIQ5-2;A2AEK1	9;8;7	9;8;7	5;5;4	Cleavage stimulation factor subunit 2	Cstf2	sp|Q8BIQ5|CSTF2_MOUSE Cleavage stimulation factor subunit 2 OS=Mus musculus GN=Cstf2 PE=1 SV=2;sp|Q8BIQ5-2|CSTF2_MOUSE Isoform 2 of Cleavage stimulation factor subunit 2 OS=Mus musculus GN=Cstf2;tr|A2AEK1|A2AEK1_MOUSE AlphaCstF-64 variant 4 OS=Mus musculus	3	9	9	5	25	25	12.6	61.341	580	580;510;554	0	20.616	By MS/MS	By MS/MS	By MS/MS	By matching	By MS/MS	None	By MS/MS	By MS/MS	By MS/MS	By MS/MS	By MS/MS	By MS/MS	70045000	47975000	28080000	21432000	38476000	0	93404000	143090000	78735000	124300000	172850000	82318000	0	0	0	0	0	0	30700000	28278000	35290000	35093000	40599000
Q8BIR2;Q8BIR2-2;H3BLN7	Q8BIR2;Q8BIR2-2	3;3;1	3;3;1	3;3;1	Protein asteroid homolog 1	Aste1	sp|Q8BIR2|ASTE1_MOUSE Protein asteroid homolog 1 OS=Mus musculus GN=Aste1 PE=2 SV=1;sp|Q8BIR2-2|ASTE1_MOUSE Isoform 2 of Protein asteroid homolog 1 OS=Mus musculus GN=Aste1	3	3	3	3	10.1	10.1	10.1	76.369	672	672;611;323	0	16.148	None	None	None	None	None	None	None	None	None	None	None	None	0	0	0	0	0	0	0	0	0	0	0	0	0	0	0	0	0	0	0	0	0	0	0
Q8BIW1	Q8BIW1	8	8	8	Exopolyphosphatase PRUNE1	Prune1	sp|Q8BIW1|PRUN1_MOUSE Exopolyphosphatase PRUNE1 OS=Mus musculus GN=Prune1 PE=1 SV=1	1	8	8	8	27.8	27.8	27.8	50.239	454	454	0	65.161	By MS/MS	By MS/MS	By MS/MS	By MS/MS	None	None	By MS/MS	By MS/MS	By MS/MS	By MS/MS	By MS/MS	By MS/MS	23836000	28099000	10868000	27471000	0	0	24893000	16133000	49202000	121020000	91650000	45608000	13415000	21622000	13399000	22787000	0	0	19630000	0	23692000	24786000	21371000
Q8BIX3;Q8BIX3-2	Q8BIX3;Q8BIX3-2	2;1	2;1	2;1	ARL14 effector protein	Arl14ep	sp|Q8BIX3|AL14E_MOUSE ARL14 effector protein OS=Mus musculus GN=Arl14ep PE=1 SV=1;sp|Q8BIX3-2|AL14E_MOUSE Isoform 2 of ARL14 effector protein OS=Mus musculus GN=Arl14ep	2	2	2	2	9.1	9.1	9.1	31.01	276	276;159	0	5.3358	None	None	By MS/MS	None	None	None	None	None	None	None	None	None	0	0	0	0	0	0	0	0	0	0	0	0	0	0	0	0	0	0	0	0	0	0	0
Q8BIX9;Q8BIX9-2	Q8BIX9;Q8BIX9-2	2;2	2;2	2;2	Protein adenylyltransferase FICD	Ficd	sp|Q8BIX9|FICD_MOUSE Adenosine monophosphate-protein transferase FICD OS=Mus musculus GN=Ficd PE=2 SV=1;sp|Q8BIX9-2|FICD_MOUSE Isoform 2 of Adenosine monophosphate-protein transferase FICD OS=Mus musculus GN=Ficd	2	2	2	2	7	7	7	51.754	458	458;343	0.00025661	3.5696	By matching	By matching	By matching	By matching	None	None	By matching	By matching	By MS/MS	By matching	None	By MS/MS	12182000	13026000	10661000	18429000	0	0	9992600	11137000	17717000	23459000	0	31910000	0	0	0	0	0	0	0	0	0	0	0
Q8BIZ6	Q8BIZ6	13	13	13	Smad nuclear-interacting protein 1	Snip1	sp|Q8BIZ6|SNIP1_MOUSE Smad nuclear-interacting protein 1 OS=Mus musculus GN=Snip1 PE=1 SV=1	1	13	13	13	36	36	36	44.415	383	383	0	105.81	By MS/MS	By MS/MS	By MS/MS	By MS/MS	By MS/MS	By MS/MS	By MS/MS	By MS/MS	By MS/MS	By MS/MS	By MS/MS	By MS/MS	265860000	213630000	255360000	219940000	57922000	99055000	661050000	555690000	270420000	747480000	562050000	172910000	147000000	167740000	134020000	127920000	0	0	183580000	165900000	135970000	159400000	159170000
Q8BJ05;Q8BJ05-2;Q8BJ05-3;Q8BJ05-4	Q8BJ05;Q8BJ05-2;Q8BJ05-3	6;6;6;2	6;6;6;2	6;6;6;2	Zinc finger CCCH domain-containing protein 14	Zc3h14	sp|Q8BJ05|ZC3HE_MOUSE Zinc finger CCCH domain-containing protein 14 OS=Mus musculus GN=Zc3h14 PE=1 SV=1;sp|Q8BJ05-2|ZC3HE_MOUSE Isoform 2 of Zinc finger CCCH domain-containing protein 14 OS=Mus musculus GN=Zc3h14;sp|Q8BJ05-3|ZC3HE_MOUSE Isoform 3 of Zinc f	4	6	6	6	13.6	13.6	13.6	82.408	735	735;579;604;309	0	31.459	By matching	By matching	By MS/MS	By MS/MS	None	None	By MS/MS	By MS/MS	By MS/MS	By MS/MS	By MS/MS	By MS/MS	8016400	8296200	11771000	64029000	0	0	62128000	35287000	26817000	57800000	77948000	31619000	0	0	0	0	0	0	0	0	17207000	0	0
Q8BJ71;Q8BJ71-2;A0A1D5RLQ0	Q8BJ71;Q8BJ71-2;A0A1D5RLQ0	45;35;34	45;35;34	45;35;34	Nuclear pore complex protein Nup93	Nup93	sp|Q8BJ71|NUP93_MOUSE Nuclear pore complex protein Nup93 OS=Mus musculus GN=Nup93 PE=1 SV=1;sp|Q8BJ71-2|NUP93_MOUSE Isoform 2 of Nuclear pore complex protein Nup93 OS=Mus musculus GN=Nup93;tr|A0A1D5RLQ0|A0A1D5RLQ0_MOUSE Nuclear pore complex protein Nup93 O	3	45	45	45	68	68	68	93.28	819	819;696;699	0	323.31	By MS/MS	By MS/MS	By MS/MS	By MS/MS	By MS/MS	By MS/MS	By MS/MS	By MS/MS	By MS/MS	By MS/MS	By MS/MS	By MS/MS	1.6907e+09	1.0398e+09	1.0548e+09	1.5193e+09	981260000	1145800000	2437100000	1.8608e+09	1441700000	1.5395e+09	2761000000	1142100000	311190000	198110000	245500000	359670000	159080000	142770000	302660000	206080000	209070000	243190000	278680000
Q8BJ90;Q8BI73	Q8BJ90	5;1	5;1	5;1	Zinc finger protein 771	Znf771	sp|Q8BJ90|ZN771_MOUSE Zinc finger protein 771 OS=Mus musculus GN=Znf771 PE=2 SV=1	2	5	5	5	16.4	16.4	16.4	35.767	317	317;538	0	12.787	None	None	None	None	None	None	None	None	None	None	None	None	0	0	0	0	0	0	0	0	0	0	0	0	0	0	0	0	0	0	0	0	0	0	0
Q8BJH1;Q8BJH1-2	Q8BJH1;Q8BJH1-2	23;19	23;19	23;19	Zinc finger C2HC domain-containing protein 1A	Zc2hc1a	sp|Q8BJH1|ZC21A_MOUSE Zinc finger C2HC domain-containing protein 1A OS=Mus musculus GN=Zc2hc1a PE=1 SV=1;sp|Q8BJH1-2|ZC21A_MOUSE Isoform 2 of Zinc finger C2HC domain-containing protein 1A OS=Mus musculus GN=Zc2hc1a	2	23	23	23	68.5	68.5	68.5	35.152	324	324;288	0	72.97	By matching	By MS/MS	By MS/MS	By MS/MS	By MS/MS	By matching	By matching	By MS/MS	By MS/MS	By MS/MS	None	None	26759000	50404000	37906000	16967000	81529000	9132300	5606900	58240000	17403000	10134000	0	0	14007000	15201000	7541200	0	15254000	0	0	13056000	8209900	0	0
Q8BJL1	Q8BJL1	7	7	7	F-box only protein 30	Fbxo30	sp|Q8BJL1|FBX30_MOUSE F-box only protein 30 OS=Mus musculus GN=Fbxo30 PE=1 SV=2	1	7	7	7	11.5	11.5	11.5	82.687	746	746	0	16.945	By MS/MS	None	By MS/MS	By MS/MS	By MS/MS	None	By MS/MS	By MS/MS	None	By MS/MS	By MS/MS	By matching	12452000	0	7753400	0	0	0	0	0	0	39906000	59821000	12152000	0	0	0	0	0	0	0	0	0	17794000	27394000
Q8BJM7;A0A0R4J0L2;Q8BJM7-3	Q8BJM7;A0A0R4J0L2;Q8BJM7-3	3;2;2	3;2;2	3;2;2	S-adenosyl-L-methionine-dependent tRNA 4-demethylwyosine synthase TYW1	Tyw1	sp|Q8BJM7|TYW1_MOUSE S-adenosyl-L-methionine-dependent tRNA 4-demethylwyosine synthase OS=Mus musculus GN=Tyw1 PE=1 SV=1;tr|A0A0R4J0L2|A0A0R4J0L2_MOUSE S-adenosyl-L-methionine-dependent tRNA 4-demethylwyosine synthase OS=Mus musculus GN=Tyw1 PE=1 SV=1;sp|Q	3	3	3	3	5.7	5.7	5.7	81.598	721	721;454;386	0	4.0351	By matching	None	None	By MS/MS	By matching	By MS/MS	By matching	By matching	None	By MS/MS	By MS/MS	By MS/MS	7095700	0	0	0	58715000	11083000	109250000	29092000	0	110010000	239310000	73819000	0	0	0	0	0	0	0	0	0	0	0
Q9CXC9;Q8BJR1;P28322;P41164;E0CYN8;E0CXD2;Q8CCR6;E0CZ37;E0CZ54;A2A5C2;A2A5C3;P28322-2	Q9CXC9;Q8BJR1;P28322;P41164;E0CYN8;E0CXD2;Q8CCR6;E0CZ37;E0CZ54;A2A5C2;A2A5C3;P28322-2	2;2;1;1;1;1;1;1;1;1;1;1	2;2;1;1;1;1;1;1;1;1;1;1	2;2;1;1;1;1;1;1;1;1;1;1	ETS translocation variant 5;ETS translocation variant 4;ETS translocation variant 1	Etv5;Etv4;Etv1	sp|Q9CXC9|ETV5_MOUSE ETS translocation variant 5 OS=Mus musculus GN=Etv5 PE=2 SV=1;tr|Q8BJR1|Q8BJR1_MOUSE ETS translocation variant 5 OS=Mus musculus GN=Etv5 PE=2 SV=1;sp|P28322|ETV4_MOUSE ETS translocation variant 4 OS=Mus musculus GN=Etv4 PE=2 SV=2;sp|P4	12	2	2	2	6.1	6.1	6.1	57.711	510	510;528;485;477;374;419;437;454;459;480;486;555	0	7.4901	None	None	None	None	None	By matching	None	None	None	None	By MS/MS	None	0	0	0	0	0	121640000	0	0	0	0	0	0	0	0	0	0	0	0	0	0	0	0	0
Q8BJS4;Q8BJS4-3;Q8BJS4-2	Q8BJS4;Q8BJS4-3;Q8BJS4-2	22;22;22	22;22;22	22;22;22	SUN domain-containing protein 2	Sun2	sp|Q8BJS4|SUN2_MOUSE SUN domain-containing protein 2 OS=Mus musculus GN=Sun2 PE=1 SV=3;sp|Q8BJS4-3|SUN2_MOUSE Isoform 3 of SUN domain-containing protein 2 OS=Mus musculus GN=Sun2;sp|Q8BJS4-2|SUN2_MOUSE Isoform 2 of SUN domain-containing protein 2 OS=Mus mu	3	22	22	22	41.5	41.5	41.5	81.604	731	731;699;729	0	273.07	By MS/MS	By MS/MS	By MS/MS	By MS/MS	By MS/MS	By MS/MS	By MS/MS	By MS/MS	By MS/MS	By MS/MS	By MS/MS	By MS/MS	2.0278e+09	1.9076e+09	1375800000	1.063e+09	810440000	1.7339e+09	1226400000	877480000	1.0572e+09	1.526e+09	1273100000	1.6763e+09	278880000	368360000	356740000	163700000	139820000	182840000	200200000	129780000	220320000	167780000	166430000
Q8BJS8;Q8BJS8-3;Q8BJS8-2	Q8BJS8;Q8BJS8-3;Q8BJS8-2	4;3;2	4;3;2	4;3;2	Mdm2-binding protein	Mtbp	sp|Q8BJS8|MTBP_MOUSE Mdm2-binding protein OS=Mus musculus GN=Mtbp PE=1 SV=1;sp|Q8BJS8-3|MTBP_MOUSE Isoform 3 of Mdm2-binding protein OS=Mus musculus GN=Mtbp;sp|Q8BJS8-2|MTBP_MOUSE Isoform 2 of Mdm2-binding protein OS=Mus musculus GN=Mtbp	3	4	4	4	7.2	7.2	7.2	100.31	894	894;521;629	0	6.0134	None	None	None	None	None	None	None	None	None	None	None	None	0	0	0	0	0	0	0	0	0	0	0	0	0	0	0	0	0	0	0	0	0	0	0
Q8BJU0;Q8BJU0-2	Q8BJU0;Q8BJU0-2	2;2	2;2	2;2	Small glutamine-rich tetratricopeptide repeat-containing protein alpha	Sgta	sp|Q8BJU0|SGTA_MOUSE Small glutamine-rich tetratricopeptide repeat-containing protein alpha OS=Mus musculus GN=Sgta PE=1 SV=2;sp|Q8BJU0-2|SGTA_MOUSE Isoform 2 of Small glutamine-rich tetratricopeptide repeat-containing protein alpha OS=Mus musculus GN=Sgta	2	2	2	2	9.2	9.2	9.2	34.322	315	315;314	0	7.2543	By MS/MS	None	None	None	None	None	None	None	None	By MS/MS	None	By MS/MS	0	0	0	0	0	0	0	0	0	0	0	0	0	0	0	0	0	0	0	0	0	0	0
Q8BJW5-2;Q8BJW5	Q8BJW5-2;Q8BJW5	4;4	4;4	4;4	Nucleolar protein 11	Nol11	sp|Q8BJW5-2|NOL11_MOUSE Isoform 2 of Nucleolar protein 11 OS=Mus musculus GN=Nol11;sp|Q8BJW5|NOL11_MOUSE Nucleolar protein 11 OS=Mus musculus GN=Nol11 PE=2 SV=1	2	4	4	4	8.4	8.4	8.4	78.555	703	703;723	0	10.302	By MS/MS	By MS/MS	By matching	By MS/MS	By matching	None	By MS/MS	By matching	By MS/MS	By MS/MS	By MS/MS	By MS/MS	84591000	13084000	38353000	57221000	43542000	0	45382000	27394000	23810000	76343000	25479000	9635800	41488000	0	30872000	34574000	0	0	47993000	0	24547000	24005000	30223000
Q8BJW6;Q8BJW6-2;D6RFN2;D6RGA6	Q8BJW6;Q8BJW6-2	11;7;2;2	11;7;2;2	11;7;2;2	Eukaryotic translation initiation factor 2A;Eukaryotic translation initiation factor 2A, N-terminally processed	Eif2a	sp|Q8BJW6|EIF2A_MOUSE Eukaryotic translation initiation factor 2A OS=Mus musculus GN=Eif2a PE=1 SV=2;sp|Q8BJW6-2|EIF2A_MOUSE Isoform 2 of Eukaryotic translation initiation factor 2A OS=Mus musculus GN=Eif2a	4	11	11	11	27.7	27.7	27.7	64.403	581	581;487;59;60	0	45.099	By MS/MS	By MS/MS	By MS/MS	By MS/MS	By MS/MS	By MS/MS	By MS/MS	By MS/MS	By MS/MS	By MS/MS	By MS/MS	By MS/MS	53584000	84398000	127550000	82344000	48462000	98407000	137220000	153290000	120000000	157450000	121060000	83511000	27923000	41140000	48324000	48249000	0	0	34761000	34246000	42098000	33496000	36093000
Q8BJW7	Q8BJW7	15	15	15	Crossover junction endonuclease EME1	Eme1	sp|Q8BJW7|EME1_MOUSE Crossover junction endonuclease EME1 OS=Mus musculus GN=Eme1 PE=1 SV=1	1	15	15	15	33.9	33.9	33.9	63.48	570	570	0	65.777	None	None	None	None	None	None	None	None	None	None	None	None	0	0	0	0	0	0	0	0	0	0	0	0	0	0	0	0	0	0	0	0	0	0	0
Q8BJY1	Q8BJY1	20	20	20	26S proteasome non-ATPase regulatory subunit 5	Psmd5	sp|Q8BJY1|PSMD5_MOUSE 26S proteasome non-ATPase regulatory subunit 5 OS=Mus musculus GN=Psmd5 PE=1 SV=4	1	20	20	20	54	54	54	55.971	504	504	0	114.32	By MS/MS	By MS/MS	By MS/MS	By MS/MS	By MS/MS	By MS/MS	By MS/MS	By MS/MS	By MS/MS	By MS/MS	By MS/MS	By MS/MS	586870000	212650000	193740000	354170000	243060000	236720000	440820000	1.0695e+09	755400000	793780000	1074200000	617370000	157100000	98435000	110820000	132310000	70481000	79235000	119760000	119940000	165760000	144600000	183320000
Q8BJZ4;A0A0R4J0L6	Q8BJZ4;A0A0R4J0L6	11;9	11;9	11;9	Small ribosomal subunit protein mS35	Mrps35	sp|Q8BJZ4|RT35_MOUSE 28S ribosomal protein S35, mitochondrial OS=Mus musculus GN=Mrps35 PE=1 SV=2;tr|A0A0R4J0L6|A0A0R4J0L6_MOUSE 28S ribosomal protein S35, mitochondrial OS=Mus musculus GN=Mrps35 PE=1 SV=1	2	11	11	11	50.3	50.3	50.3	35.975	320	320;320	0	77.14	By MS/MS	By MS/MS	By MS/MS	By MS/MS	None	None	By MS/MS	By MS/MS	By MS/MS	By MS/MS	By MS/MS	By MS/MS	3486200	0	0	0	0	0	58922000	36259000	123170000	153060000	89009000	81306000	0	0	0	0	0	0	26411000	0	20311000	48782000	54050000
Q8BK30	Q8BK30	1	1	1	NADH dehydrogenase [ubiquinone] flavoprotein 3, mitochondrial	Ndufv3	sp|Q8BK30|NDUV3_MOUSE NADH dehydrogenase [ubiquinone] flavoprotein 3, mitochondrial OS=Mus musculus GN=Ndufv3 PE=1 SV=1	1	1	1	1	10.6	10.6	10.6	11.813	104	104	0.0012447	3.0545	By MS/MS	None	By MS/MS	By MS/MS	None	None	None	None	None	None	None	By MS/MS	0	0	0	4562700	0	0	0	0	0	0	0	7222000	0	0	0	0	0	0	0	0	0	0	0
Q8BK35	Q8BK35	21	21	21	Ribosome biogenesis protein NOP53	Nop53	sp|Q8BK35|NOP53_MOUSE Ribosome biogenesis protein NOP53 OS=Mus musculus GN=Nop53 PE=1 SV=1	1	21	21	21	53.9	53.9	53.9	55.792	484	484	0	171.46	By MS/MS	By MS/MS	By MS/MS	By MS/MS	By MS/MS	By MS/MS	By MS/MS	By MS/MS	By MS/MS	By MS/MS	By MS/MS	By MS/MS	225620000	88071000	131420000	88690000	54870000	51435000	712560000	966910000	928870000	978130000	392210000	470170000	139260000	44022000	87978000	0	27414000	14966000	322250000	291160000	274740000	189610000	173010000
Q8BK58	Q8BK58	11	11	11	HSPB1-associated protein 1	Hspbap1	sp|Q8BK58|HBAP1_MOUSE HSPB1-associated protein 1 OS=Mus musculus GN=Hspbap1 PE=1 SV=2	1	11	11	11	34.6	34.6	34.6	54.395	483	483	0	116.85	By MS/MS	By MS/MS	By MS/MS	By MS/MS	By MS/MS	By MS/MS	By MS/MS	By MS/MS	By MS/MS	By MS/MS	By MS/MS	By MS/MS	104790000	76767000	21228000	55144000	23094000	157720000	81048000	65654000	242460000	305730000	132830000	121500000	32520000	34216000	34037000	40305000	0	49113000	46166000	40745000	41723000	61680000	37689000
Q8BK64	Q8BK64	22	22	22	Activator of 90 kDa heat shock protein ATPase homolog 1	Ahsa1	sp|Q8BK64|AHSA1_MOUSE Activator of 90 kDa heat shock protein ATPase homolog 1 OS=Mus musculus GN=Ahsa1 PE=1 SV=2	1	22	22	22	75.7	75.7	75.7	38.117	338	338	0	255.67	By MS/MS	By MS/MS	By MS/MS	By MS/MS	By MS/MS	By MS/MS	By MS/MS	By MS/MS	By MS/MS	By MS/MS	By MS/MS	By MS/MS	2694300000	1377900000	1208600000	2637300000	4.1973e+09	5227800000	2592000000	2790200000	2312600000	4.0842e+09	2561900000	2.0158e+09	729970000	640770000	598110000	877420000	757290000	788810000	653360000	626290000	616310000	835530000	627970000
Q8BK67	Q8BK67	33	33	33	Protein RCC2	Rcc2	sp|Q8BK67|RCC2_MOUSE Protein RCC2 OS=Mus musculus GN=Rcc2 PE=1 SV=1	1	33	33	33	72.5	72.5	72.5	55.983	520	520	0	323.31	By MS/MS	By MS/MS	By MS/MS	By MS/MS	By MS/MS	By MS/MS	By MS/MS	By MS/MS	By MS/MS	By MS/MS	By MS/MS	By MS/MS	8.3972e+09	11190000000	6.5508e+09	8.205e+09	19763000000	11568000000	8844900000	16944000000	8.3921e+09	14031000000	11046000000	7.3364e+09	878210000	1336400000	1.0143e+09	1.0182e+09	1.4863e+09	812800000	902400000	1300200000	920690000	1100500000	910450000
Q8BK72	Q8BK72	11	11	11	Small ribosomal subunit protein mS27	Mrps27	sp|Q8BK72|RT27_MOUSE 28S ribosomal protein S27, mitochondrial OS=Mus musculus GN=Mrps27 PE=1 SV=2	1	11	11	11	32.3	32.3	32.3	47.778	415	415	0	94.497	By MS/MS	By MS/MS	By MS/MS	By MS/MS	By MS/MS	By MS/MS	By MS/MS	By MS/MS	By MS/MS	By MS/MS	By MS/MS	By MS/MS	147200000	93428000	71046000	76343000	25460000	57629000	210370000	342810000	191110000	221900000	217960000	154330000	47878000	30047000	26433000	30070000	0	0	42888000	59601000	34623000	38247000	50389000
Q8BKC5;Q8BIV3	Q8BKC5	43;2	43;2	4;0	Importin-5	Ipo5	sp|Q8BKC5|IPO5_MOUSE Importin-5 OS=Mus musculus GN=Ipo5 PE=1 SV=3	2	43	43	4	60.1	60.1	4.9	123.59	1097	1097;1105	0	323.31	By MS/MS	By MS/MS	By MS/MS	By MS/MS	By MS/MS	By MS/MS	By MS/MS	By MS/MS	By MS/MS	By MS/MS	By MS/MS	By MS/MS	2.1412e+09	1155300000	1144100000	1.7488e+09	1.9421e+09	1.0075e+09	1.934e+09	1.7001e+09	1.8257e+09	2349300000	2711700000	1.9109e+09	395850000	348510000	353910000	381090000	421900000	206840000	366060000	334290000	392800000	463630000	534990000
Q8BKE6	Q8BKE6	3	3	3	Cytochrome P450 20A1	Cyp20a1	sp|Q8BKE6|CP20A_MOUSE Cytochrome P450 20A1 OS=Mus musculus GN=Cyp20a1 PE=1 SV=1	1	3	3	3	12.1	12.1	12.1	52.149	462	462	0	8.5905	None	None	None	By MS/MS	None	None	By matching	None	None	None	None	By MS/MS	0	0	0	73292000	0	0	28535000	0	0	0	0	8688900	0	0	0	0	0	0	0	0	0	0	0
Q8BKG3	Q8BKG3	4	4	4	Inactive tyrosine-protein kinase 7	Ptk7	sp|Q8BKG3|PTK7_MOUSE Inactive tyrosine-protein kinase 7 OS=Mus musculus GN=Ptk7 PE=1 SV=1	1	4	4	4	4.4	4.4	4.4	117.53	1062	1062	0	6.6488	None	None	By matching	By MS/MS	None	By matching	None	By MS/MS	By MS/MS	By MS/MS	By MS/MS	By MS/MS	0	0	6783100	8686900	0	25326000	0	34051000	10423000	19449000	22016000	9461100	0	0	0	0	0	0	0	0	0	0	0
Q8BKH7;Q8BKH7-2	Q8BKH7;Q8BKH7-2	1;1	1;1	1;1	Target of rapamycin complex 2 subunit MAPKAP1	Mapkap1	sp|Q8BKH7|SIN1_MOUSE Target of rapamycin complex 2 subunit MAPKAP1 OS=Mus musculus GN=Mapkap1 PE=1 SV=1;sp|Q8BKH7-2|SIN1_MOUSE Isoform 2 of Target of rapamycin complex 2 subunit MAPKAP1 OS=Mus musculus GN=Mapkap1	2	1	1	1	2.7	2.7	2.7	59.008	522	522;486	0	5.2467	By MS/MS	None	None	By MS/MS	By MS/MS	None	None	None	None	By MS/MS	By matching	None	10381000	0	0	44042000	0	0	0	0	0	0	15858000	0	0	0	0	0	0	0	0	0	0	0	0
Q8BKI2;Q8BKI2-2	Q8BKI2;Q8BKI2-2	46;29	46;29	46;29	Trinucleotide repeat-containing gene 6B protein	Tnrc6b	sp|Q8BKI2|TNR6B_MOUSE Trinucleotide repeat-containing gene 6B protein OS=Mus musculus GN=Tnrc6b PE=1 SV=2;sp|Q8BKI2-2|TNR6B_MOUSE Isoform 2 of Trinucleotide repeat-containing gene 6B protein OS=Mus musculus GN=Tnrc6b	2	46	46	46	41.7	41.7	41.7	191.96	1810	1810;943	0	323.31	By MS/MS	By MS/MS	By MS/MS	By MS/MS	By MS/MS	By MS/MS	By MS/MS	By MS/MS	By MS/MS	By MS/MS	By MS/MS	By MS/MS	551780000	343930000	351980000	272610000	258620000	1099200000	713910000	850950000	584080000	529180000	511400000	668620000	105290000	120100000	153610000	95518000	94997000	199070000	142780000	166700000	165310000	164890000	130860000
Q8BKJ9;A2ABY8	Q8BKJ9	4;1	4;1	4;1	NAD-dependent protein deacetylase sirtuin-7	Sirt7	sp|Q8BKJ9|SIR7_MOUSE NAD-dependent protein deacetylase sirtuin-7 OS=Mus musculus GN=Sirt7 PE=1 SV=2	2	4	4	4	14.2	14.2	14.2	45.145	402	402;121	0	15.409	None	None	None	None	None	None	None	None	None	None	None	None	0	0	0	0	0	0	0	0	0	0	0	0	0	0	0	0	0	0	0	0	0	0	0
Q8BKL6;Q8BYN2;Q9D4F8	Q8BKL6;Q8BYN2;Q9D4F8	4;4;4	4;4;4	4;4;4	Gamma-tubulin complex component;Gamma-tubulin complex component 4	Tubgcp4	tr|Q8BKL6|Q8BKL6_MOUSE Gamma-tubulin complex component OS=Mus musculus GN=Tubgcp4 PE=1 SV=1;tr|Q8BYN2|Q8BYN2_MOUSE Gamma-tubulin complex component OS=Mus musculus GN=Tubgcp4 PE=1 SV=1;sp|Q9D4F8|GCP4_MOUSE Gamma-tubulin complex component 4 OS=Mus musculus G	3	4	4	4	11.5	11.5	11.5	71.309	620	620;666;667	0	8.615	By MS/MS	By MS/MS	By MS/MS	By MS/MS	None	None	By MS/MS	None	By MS/MS	By MS/MS	None	By MS/MS	0	0	0	14930000	0	0	0	0	0	15792000	0	0	0	0	0	0	0	0	0	0	0	0	0
Q8BKT8;Q8BKT8-2	Q8BKT8;Q8BKT8-2	1;1	1;1	1;1	HAUS augmin-like complex subunit 7	Haus7	sp|Q8BKT8|HAUS7_MOUSE HAUS augmin-like complex subunit 7 OS=Mus musculus GN=Haus7 PE=1 SV=2;sp|Q8BKT8-2|HAUS7_MOUSE Isoform 2 of HAUS augmin-like complex subunit 7 OS=Mus musculus GN=Haus7	2	1	1	1	3	3	3	40.656	364	364;248	0.0067114	2.0037	By MS/MS	By MS/MS	By MS/MS	None	None	None	None	None	None	None	By MS/MS	None	25917000	20425000	36250000	0	0	0	0	0	0	0	65280000	0	0	0	0	0	0	0	0	0	0	0	0
Q8BKW4-2;Q8BKW4	Q8BKW4-2;Q8BKW4	5;5	5;5	5;5	rRNA N6-adenosine-methyltransferase ZCCHC4	Zcchc4	sp|Q8BKW4-2|ZCHC4_MOUSE Isoform 2 of Zinc finger CCHC domain-containing protein 4 OS=Mus musculus GN=Zcchc4;sp|Q8BKW4|ZCHC4_MOUSE Zinc finger CCHC domain-containing protein 4 OS=Mus musculus GN=Zcchc4 PE=2 SV=1	2	5	5	5	15.7	15.7	15.7	55.942	489	489;512	0	11.068	None	None	None	None	None	None	None	None	None	None	None	None	0	0	0	0	0	0	0	0	0	0	0	0	0	0	0	0	0	0	0	0	0	0	0
Q8BKX6	Q8BKX6	1	1	1	Serine/threonine-protein kinase SMG1	Smg1	sp|Q8BKX6|SMG1_MOUSE Serine/threonine-protein kinase SMG1 OS=Mus musculus GN=Smg1 PE=1 SV=3	1	1	1	1	0.3	0.3	0.3	409.76	3658	3658	0	4.0757	None	None	None	None	None	None	None	None	None	By MS/MS	None	None	0	0	0	0	0	0	0	0	0	5288300	0	0	0	0	0	0	0	0	0	0	0	0	0
Q8BKZ9;A2AWH8	Q8BKZ9	6;2	6;2	6;2	Pyruvate dehydrogenase protein X component, mitochondrial	Pdhx	sp|Q8BKZ9|ODPX_MOUSE Pyruvate dehydrogenase protein X component, mitochondrial OS=Mus musculus GN=Pdhx PE=1 SV=1	2	6	6	6	17	17	17	53.998	501	501;220	0	25.589	By MS/MS	By MS/MS	By matching	By MS/MS	None	None	By MS/MS	By MS/MS	By MS/MS	By MS/MS	By MS/MS	By MS/MS	83441000	10940000	10499000	26016000	0	0	42133000	100190000	34646000	36455000	81765000	59985000	45126000	0	0	0	0	0	32689000	24508000	0	32941000	38905000
Q8BL06	Q8BL06	2	2	2	Inactive ubiquitin carboxyl-terminal hydrolase 54	Usp54	sp|Q8BL06|UBP54_MOUSE Inactive ubiquitin carboxyl-terminal hydrolase 54 OS=Mus musculus GN=Usp54 PE=1 SV=2	1	2	2	2	2	2	2	176.66	1588	1588	0	6.1124	None	None	None	None	None	By MS/MS	None	By MS/MS	None	By MS/MS	None	None	0	0	0	0	0	0	0	0	0	0	0	0	0	0	0	0	0	0	0	0	0	0	0
Q8BL74;Q3UU56	Q8BL74;Q3UU56	17;15	1;1	1;1	General transcription factor 3C polypeptide 2	Gtf3c2;Gm29609	sp|Q8BL74|TF3C2_MOUSE General transcription factor 3C polypeptide 2 OS=Mus musculus GN=Gtf3c2 PE=2 SV=2;tr|Q3UU56|Q3UU56_MOUSE Predicted gene 29609 OS=Mus musculus GN=Gm29609 PE=2 SV=1	2	17	1	1	31.2	3.2	3.2	100.27	907	907;907	0	7.539	By MS/MS	By matching	By matching	By matching	By MS/MS	By matching	By matching	By MS/MS	By matching	By matching	By MS/MS	By matching	40487000	116120000	36072000	0	371730000	85340000	0	157530000	0	63235000	60437000	0	0	0	0	0	205200000	48047000	0	0	0	0	0
Q8BL97;Q8BL97-4;Q8BL97-2;Q8BL97-3	Q8BL97;Q8BL97-4;Q8BL97-2;Q8BL97-3	13;13;13;12	13;13;13;12	12;12;12;11	Serine/arginine-rich splicing factor 7	Srsf7	sp|Q8BL97|SRSF7_MOUSE Serine/arginine-rich splicing factor 7 OS=Mus musculus GN=Srsf7 PE=1 SV=1;sp|Q8BL97-4|SRSF7_MOUSE Isoform 4 of Serine/arginine-rich splicing factor 7 OS=Mus musculus GN=Srsf7;sp|Q8BL97-2|SRSF7_MOUSE Isoform 2 of Serine/arginine-rich s	4	13	13	12	37.1	37.1	37.1	30.817	267	267;226;238;157	0	63.324	By MS/MS	By MS/MS	By MS/MS	By MS/MS	By MS/MS	By MS/MS	By MS/MS	By MS/MS	By MS/MS	By MS/MS	By MS/MS	By MS/MS	3.7764e+09	2383000000	2806300000	2.138e+09	896070000	6.2874e+09	6.0925e+09	6.184e+09	6.9698e+09	4959200000	2618700000	3.3086e+09	1.7117e+09	1453800000	1.5366e+09	833670000	537560000	1.5371e+09	2207200000	2456600000	2.1161e+09	1.5262e+09	1306000000
Q8BLG0;Q8BLG0-2	Q8BLG0;Q8BLG0-2	25;24	25;24	25;24	PHD finger protein 20	Phf20	sp|Q8BLG0|PHF20_MOUSE PHD finger protein 20 OS=Mus musculus GN=Phf20 PE=1 SV=2;sp|Q8BLG0-2|PHF20_MOUSE Isoform 2 of PHD finger protein 20 OS=Mus musculus GN=Phf20	2	25	25	25	33	33	33	115.28	1010	1010;1004	0	244.65	By MS/MS	By MS/MS	By MS/MS	By MS/MS	By MS/MS	By MS/MS	By matching	None	None	By MS/MS	None	None	147110000	36159000	49622000	1199600000	1.9824e+09	2368300000	35128000	0	0	8855600	0	0	26812000	0	40535000	369590000	228680000	603530000	0	0	0	0	0
Q8BLH7	Q8BLH7	3	3	3	HIRA-interacting protein 3	Hirip3	sp|Q8BLH7|HIRP3_MOUSE HIRA-interacting protein 3 OS=Mus musculus GN=Hirip3 PE=1 SV=1	1	3	3	3	8.5	8.5	8.5	65.214	601	601	0	9.1863	None	None	None	None	None	None	By matching	None	By matching	By MS/MS	By MS/MS	By MS/MS	0	0	0	0	0	0	10964000	0	27973000	48154000	0	29331000	0	0	0	0	0	0	0	0	20285000	25164000	0
Q8BLM0	Q8BLM0	5	5	5	Krueppel-like factor 8	Klf8	sp|Q8BLM0|KLF8_MOUSE Krueppel-like factor 8 OS=Mus musculus GN=Klf8 PE=2 SV=1	1	5	5	5	19.4	19.4	19.4	38.845	355	355	0	6.0184	None	None	None	None	None	None	None	None	None	None	None	None	0	0	0	0	0	0	0	0	0	0	0	0	0	0	0	0	0	0	0	0	0	0	0
Q8BM41	Q8BM41	12	1	1		Lsm14b	tr|Q8BM41|Q8BM41_MOUSE Protein LSM14 homolog B OS=Mus musculus GN=Lsm14b PE=1 SV=1	1	12	1	1	38.7	3.6	3.6	33.249	305	305	0.0047248	2.3036	By matching	By MS/MS	By MS/MS	By matching	By MS/MS	By matching	By matching	By MS/MS	By matching	By MS/MS	By matching	By matching	0	30432000	21566000	0	46190000	0	18947000	32385000	0	25867000	27329000	14646000	0	0	0	0	0	0	0	0	0	0	0
Q8BM75;Q8BM75-2	Q8BM75;Q8BM75-2	21;21	21;21	21;21	AT-rich interactive domain-containing protein 5B	Arid5b	sp|Q8BM75|ARI5B_MOUSE AT-rich interactive domain-containing protein 5B OS=Mus musculus GN=Arid5b PE=1 SV=3;sp|Q8BM75-2|ARI5B_MOUSE Isoform 2 of AT-rich interactive domain-containing protein 5B OS=Mus musculus GN=Arid5b	2	21	21	21	25.3	25.3	25.3	131.84	1188	1188;945	0	113.52	By MS/MS	By MS/MS	By MS/MS	By matching	By MS/MS	By matching	By MS/MS	By MS/MS	By MS/MS	By MS/MS	By MS/MS	By MS/MS	32171000	52623000	70462000	41261000	0	20311000	82451000	57124000	82503000	39021000	65692000	43772000	67829000	28346000	27970000	16498000	0	0	27541000	37755000	25726000	10728000	32268000
Q8BMA3;Q8BMA3-2	Q8BMA3;Q8BMA3-2	2;2	2;2	2;2	Connector enhancer of kinase suppressor of ras 3	Cnksr3	sp|Q8BMA3|CNKR3_MOUSE Connector enhancer of kinase suppressor of ras 3 OS=Mus musculus GN=Cnksr3 PE=1 SV=1;sp|Q8BMA3-2|CNKR3_MOUSE Isoform 2 of Connector enhancer of kinase suppressor of ras 3 OS=Mus musculus GN=Cnksr3	2	2	2	2	6.7	6.7	6.7	61.869	555	555;314	0	6.7004	None	None	None	None	None	None	None	None	None	None	None	None	0	0	0	0	0	0	0	0	0	0	0	0	0	0	0	0	0	0	0	0	0	0	0
Q8BMA6;A2AAN2	Q8BMA6;A2AAN2	24;22	24;22	24;22	Signal recognition particle subunit SRP68	Srp68	sp|Q8BMA6|SRP68_MOUSE Signal recognition particle subunit SRP68 OS=Mus musculus GN=Srp68 PE=1 SV=2;tr|A2AAN2|A2AAN2_MOUSE Signal recognition particle subunit SRP68 OS=Mus musculus GN=Srp68 PE=1 SV=1	2	24	24	24	48.2	48.2	48.2	70.573	625	625;587	0	117.84	By MS/MS	By MS/MS	By MS/MS	By MS/MS	By MS/MS	By MS/MS	By MS/MS	By MS/MS	By MS/MS	By MS/MS	By MS/MS	By MS/MS	242410000	188900000	143760000	328530000	266810000	46706000	329510000	322580000	258120000	417720000	365500000	212660000	54986000	63671000	49437000	83200000	37766000	34002000	57676000	38299000	41094000	69864000	68770000
Q8BMC4	Q8BMC4	26	26	26	Nucleolar protein 9	Nop9	sp|Q8BMC4|NOP9_MOUSE Nucleolar protein 9 OS=Mus musculus GN=Nop9 PE=1 SV=1	1	26	26	26	67.5	67.5	67.5	70.046	636	636	0	323.31	By MS/MS	By MS/MS	By MS/MS	By MS/MS	By MS/MS	By MS/MS	By MS/MS	By MS/MS	By MS/MS	By MS/MS	By MS/MS	By MS/MS	156850000	516820000	41143000	24497000	1085100000	14335000	179810000	526150000	101380000	549860000	173120000	105010000	50940000	106720000	14660000	2951800	164580000	0	47366000	113980000	42282000	101510000	46596000
Q8BMF4	Q8BMF4	12	12	12	Dihydrolipoyllysine-residue acetyltransferase component of pyruvate dehydrogenase complex, mitochondrial	Dlat	sp|Q8BMF4|ODP2_MOUSE Dihydrolipoyllysine-residue acetyltransferase component of pyruvate dehydrogenase complex, mitochondrial OS=Mus musculus GN=Dlat PE=1 SV=2	1	12	12	12	27.7	27.7	27.7	67.941	642	642	0	58.509	By MS/MS	By MS/MS	By MS/MS	By MS/MS	By MS/MS	By MS/MS	By MS/MS	By MS/MS	By MS/MS	By MS/MS	By MS/MS	By MS/MS	325930000	299000000	221880000	589010000	550080000	526570000	335800000	324770000	320600000	541700000	293020000	449250000	130000000	84467000	88059000	147470000	137740000	110150000	68713000	82769000	76130000	115140000	95341000
Q8BMG8	Q8BMG8	2	2	2	Solute carrier family 25 member 32	Slc25a32	sp|Q8BMG8|MFTC_MOUSE Mitochondrial folate transporter/carrier OS=Mus musculus GN=Slc25a32 PE=1 SV=1	1	2	2	2	12.3	12.3	12.3	35.048	316	316	0.004717	2.2761	None	By MS/MS	None	None	None	None	None	None	None	By MS/MS	None	None	0	0	0	0	0	0	0	0	0	0	0	0	0	0	0	0	0	0	0	0	0	0	0
Q8BMI0	Q8BMI0	1	1	1	F-box only protein 38	Fbxo38	sp|Q8BMI0|FBX38_MOUSE F-box only protein 38 OS=Mus musculus GN=Fbxo38 PE=1 SV=1	1	1	1	1	1.4	1.4	1.4	133.93	1194	1194	0	3.9921	None	None	None	None	None	None	None	None	None	None	None	None	0	0	0	0	0	0	0	0	0	0	0	0	0	0	0	0	0	0	0	0	0	0	0
Q8BMI4;Q8BMI4-2;A0A1W2P876;A0A1W2P7L4	Q8BMI4;Q8BMI4-2	8;7;3;1	8;7;3;1	8;7;3;1	Flap endonuclease GEN homolog 1	Gen1	sp|Q8BMI4|GEN_MOUSE Flap endonuclease GEN homolog 1 OS=Mus musculus GN=Gen1 PE=1 SV=2;sp|Q8BMI4-2|GEN_MOUSE Isoform 2 of Flap endonuclease GEN homolog 1 OS=Mus musculus GN=Gen1	4	8	8	8	16.7	16.7	16.7	101.78	908	908;843;358;61	0	20.603	None	None	None	None	By MS/MS	None	By matching	None	By matching	By matching	None	None	0	0	0	0	48755000	0	17407000	0	13120000	26702000	0	0	0	0	0	0	0	0	0	0	0	0	0
Q8BMJ2	Q8BMJ2	44	44	44	Leucine--tRNA ligase, cytoplasmic	Lars1	sp|Q8BMJ2|SYLC_MOUSE Leucine--tRNA ligase, cytoplasmic OS=Mus musculus GN=Lars PE=1 SV=2	1	44	44	44	52	52	52	134.19	1178	1178	0	238.05	By MS/MS	By MS/MS	By MS/MS	By MS/MS	By MS/MS	By MS/MS	By MS/MS	By MS/MS	By MS/MS	By MS/MS	By MS/MS	By MS/MS	1452000000	936730000	725100000	1.0229e+09	1184100000	1.011e+09	1260600000	1.559e+09	1270900000	1452100000	1436100000	1.01e+09	149870000	143140000	121410000	134600000	116870000	134750000	166170000	144510000	165870000	155130000	162840000
Q8BMJ3	Q8BMJ3	7	3	2	Eukaryotic translation initiation factor 1A, X-chromosomal	Eif1ax	sp|Q8BMJ3|IF1AX_MOUSE Eukaryotic translation initiation factor 1A, X-chromosomal OS=Mus musculus GN=Eif1ax PE=2 SV=3	1	7	3	2	57.6	17.4	7.6	16.46	144	144	0	27.798	By MS/MS	By MS/MS	By MS/MS	By MS/MS	By MS/MS	By MS/MS	By MS/MS	By MS/MS	By MS/MS	By MS/MS	By MS/MS	By MS/MS	1399500000	1.0483e+09	941010000	716480000	5354900000	1271400000	1.0034e+09	2.0827e+09	1218900000	1168000000	1093800000	609670000	803660000	814190000	759910000	548060000	2490600000	524480000	599050000	852330000	677080000	631620000	636620000
Q8BMK1	Q8BMK1	2	2	2	tRNA N(3)-methylcytidine methyltransferase METTL2	Mettl2	sp|Q8BMK1|METL2_MOUSE Methyltransferase-like protein 2 OS=Mus musculus GN=Mettl2 PE=2 SV=2	1	2	2	2	6.2	6.2	6.2	43.911	389	389	0.00025549	3.5024	None	None	None	None	None	None	None	By MS/MS	By MS/MS	None	None	None	0	0	0	0	0	0	0	0	0	0	0	0	0	0	0	0	0	0	0	0	0	0	0
Q8BMK4	Q8BMK4	20	20	20	Cytoskeleton-associated protein 4	Ckap4	sp|Q8BMK4|CKAP4_MOUSE Cytoskeleton-associated protein 4 OS=Mus musculus GN=Ckap4 PE=1 SV=2	1	20	20	20	40	40	40	63.691	575	575	0	86.307	By MS/MS	By MS/MS	By MS/MS	By MS/MS	By MS/MS	By MS/MS	By MS/MS	By MS/MS	By MS/MS	By MS/MS	By MS/MS	By MS/MS	253350000	125380000	42264000	133190000	179260000	160490000	65027000	85328000	61496000	150150000	152950000	142700000	57688000	53790000	45015000	61051000	56063000	46093000	47483000	31765000	41029000	44958000	43897000
Q8BML9;D3Z158;A0A140LJH1;A0A140LHC3	Q8BML9;D3Z158	31;30;3;1	30;29;3;1	21;21;0;0	Glutamine--tRNA ligase;glutamine--tRNA ligase	Qars1	sp|Q8BML9|SYQ_MOUSE Glutamine--tRNA ligase OS=Mus musculus GN=Qars PE=1 SV=1;tr|D3Z158|D3Z158_MOUSE Glutamine--tRNA ligase OS=Mus musculus GN=Qars PE=1 SV=2	4	31	30	21	50.3	49.3	33.8	87.676	775	775;751;100;67	0	195.37	By MS/MS	By MS/MS	By MS/MS	By MS/MS	By MS/MS	By MS/MS	By MS/MS	By MS/MS	By MS/MS	By MS/MS	By MS/MS	By MS/MS	715950000	603930000	400620000	1.0645e+09	332350000	566840000	560270000	656680000	420130000	1.0486e+09	435040000	414180000	152260000	167300000	102580000	211330000	126090000	118330000	107630000	118100000	102530000	126800000	111910000
Q8BMQ2;E9Q2B0;Q8BMQ2-2;Q8BMQ2-3	Q8BMQ2;E9Q2B0;Q8BMQ2-2	5;4;4;1	5;4;4;1	5;4;4;1	General transcription factor 3C polypeptide 4	Gtf3c4	sp|Q8BMQ2|TF3C4_MOUSE General transcription factor 3C polypeptide 4 OS=Mus musculus GN=Gtf3c4 PE=1 SV=2;tr|E9Q2B0|E9Q2B0_MOUSE General transcription factor 3C polypeptide 4 OS=Mus musculus GN=Gtf3c4 PE=1 SV=1;sp|Q8BMQ2-2|TF3C4_MOUSE Isoform 2 of General tr	4	5	5	5	7.6	7.6	7.6	91.612	817	817;676;494;269	0	8.0639	By MS/MS	By MS/MS	None	By MS/MS	None	None	By MS/MS	By MS/MS	By MS/MS	By MS/MS	By MS/MS	By matching	0	9806600	0	6932300	0	0	10098000	10078000	0	0	0	7098900	0	0	0	0	0	0	0	0	0	0	0
Q8BMS1	Q8BMS1	40	40	40	Trifunctional enzyme subunit alpha, mitochondrial;Long-chain enoyl-CoA hydratase;Long chain 3-hydroxyacyl-CoA dehydrogenase	Hadha	sp|Q8BMS1|ECHA_MOUSE Trifunctional enzyme subunit alpha, mitochondrial OS=Mus musculus GN=Hadha PE=1 SV=1	1	40	40	40	66.1	66.1	66.1	82.669	763	763	0	323.31	By MS/MS	By MS/MS	By MS/MS	By MS/MS	By MS/MS	By MS/MS	By MS/MS	By MS/MS	By MS/MS	By MS/MS	By MS/MS	By MS/MS	19214000000	12383000000	11992000000	13356000000	11049000000	15993000000	22723000000	21090000000	22501000000	19321000000	24444000000	14534000000	2437700000	1.9754e+09	2.1414e+09	1.958e+09	1153500000	1452900000	2519900000	1.9717e+09	2529100000	2168000000	2488400000
Q8BMS4	Q8BMS4	4	4	4	Ubiquinone biosynthesis O-methyltransferase, mitochondrial	Coq3	sp|Q8BMS4|COQ3_MOUSE Ubiquinone biosynthesis O-methyltransferase, mitochondrial OS=Mus musculus GN=Coq3 PE=1 SV=1	1	4	4	4	15.7	15.7	15.7	40.956	370	370	0	15.202	By MS/MS	By MS/MS	By MS/MS	By MS/MS	By MS/MS	None	By MS/MS	By MS/MS	By MS/MS	By MS/MS	By MS/MS	By matching	124540000	83688000	111030000	89083000	61751000	0	82077000	254360000	91910000	71620000	181370000	56662000	81510000	76419000	92540000	76477000	58446000	0	0	85138000	78808000	61707000	82790000
Q8BN21;Q8BN21-2;Q8BN21-3	Q8BN21;Q8BN21-2	5;5;2	5;5;2	5;5;2	Serine/threonine-protein kinase VRK2	Vrk2	sp|Q8BN21|VRK2_MOUSE Serine/threonine-protein kinase VRK2 OS=Mus musculus GN=Vrk2 PE=1 SV=2;sp|Q8BN21-2|VRK2_MOUSE Isoform 2 of Serine/threonine-protein kinase VRK2 OS=Mus musculus GN=Vrk2	3	5	5	5	16.1	16.1	16.1	58.118	503	503;454;163	0	18.07	None	None	None	None	None	None	None	None	None	None	None	None	0	0	0	0	0	0	0	0	0	0	0	0	0	0	0	0	0	0	0	0	0	0	0
Q9D2H6;Q8BNQ4;Q8C5J0;Q9D2H6-2	Q9D2H6;Q8BNQ4;Q8C5J0;Q9D2H6-2	4;4;4;4	4;4;4;4	4;4;4;4	Transcription factor Sp2	Sp2	sp|Q9D2H6|SP2_MOUSE Transcription factor Sp2 OS=Mus musculus GN=Sp2 PE=2 SV=2;tr|Q8BNQ4|Q8BNQ4_MOUSE Transcription factor Sp2 OS=Mus musculus GN=Sp2 PE=1 SV=1;tr|Q8C5J0|Q8C5J0_MOUSE Transcription factor Sp2 OS=Mus musculus GN=Sp2 PE=1 SV=1;sp|Q9D2H6-2|SP2_	4	4	4	4	9.8	9.8	9.8	64.907	612	612;607;613;605	0	30.191	By MS/MS	By matching	By matching	By matching	By matching	None	None	None	None	By matching	None	By MS/MS	8043000	12877000	8201500	8464100	21074000	0	0	0	0	11271000	0	7093800	0	0	0	0	0	0	0	0	0	0	0
Q8BNU0;Q8BNU0-2	Q8BNU0;Q8BNU0-2	5;4	5;4	5;4	Armadillo repeat-containing protein 6	Armc6	sp|Q8BNU0|ARMC6_MOUSE Armadillo repeat-containing protein 6 OS=Mus musculus GN=Armc6 PE=1 SV=1;sp|Q8BNU0-2|ARMC6_MOUSE Isoform 2 of Armadillo repeat-containing protein 6 OS=Mus musculus GN=Armc6	2	5	5	5	18.4	18.4	18.4	50.683	468	468;271	0	8.1204	By MS/MS	By matching	By matching	By MS/MS	By MS/MS	By matching	By MS/MS	By MS/MS	By matching	By matching	By MS/MS	By matching	8873000	65117000	4394600	93239000	9215900	13778000	73382000	60354000	39588000	73530000	14491000	6673200	0	0	0	0	0	0	0	0	0	0	0
Q8BP00;Q8BP00-2	Q8BP00;Q8BP00-2	1;1	1;1	1;1	IQ calmodulin-binding motif-containing protein 1	Iqcb1	sp|Q8BP00|IQCB1_MOUSE IQ calmodulin-binding motif-containing protein 1 OS=Mus musculus GN=Iqcb1 PE=1 SV=2;sp|Q8BP00-2|IQCB1_MOUSE Isoform 2 of IQ calmodulin-binding motif-containing protein 1 OS=Mus musculus GN=Iqcb1	2	1	1	1	2	2	2	68.733	598	598;597	0.001487	2.9895	By MS/MS	None	None	None	None	None	None	None	None	By MS/MS	None	None	0	0	0	0	0	0	0	0	0	0	0	0	0	0	0	0	0	0	0	0	0	0	0
Q8BP27;Q8BP27-3;Q8BP27-2	Q8BP27;Q8BP27-3;Q8BP27-2	2;2;2	2;2;2	2;2;2	Swi5-dependent recombination DNA repair protein 1 homolog	Sfr1	sp|Q8BP27|SFR1_MOUSE Swi5-dependent recombination DNA repair protein 1 homolog OS=Mus musculus GN=Sfr1 PE=1 SV=2;sp|Q8BP27-3|SFR1_MOUSE Isoform 3 of Swi5-dependent recombination DNA repair protein 1 homolog OS=Mus musculus GN=Sfr1;sp|Q8BP27-2|SFR1_MOUSE Is	3	2	2	2	6.9	6.9	6.9	35.182	319	319;235;303	0	4.6483	By MS/MS	By MS/MS	None	None	None	None	None	None	None	By MS/MS	None	By matching	39823000	0	0	0	0	0	0	0	0	0	0	9843700	0	0	0	0	0	0	0	0	0	0	0
Q8BP40;Q8BP40-2	Q8BP40	11;1	11;1	11;1	Lysophosphatidic acid phosphatase type 6	Acp6	sp|Q8BP40|PPA6_MOUSE Lysophosphatidic acid phosphatase type 6 OS=Mus musculus GN=Acp6 PE=1 SV=1	2	11	11	11	34.7	34.7	34.7	47.624	418	418;159	0	46.581	By MS/MS	By MS/MS	By MS/MS	By MS/MS	None	None	By MS/MS	By MS/MS	By MS/MS	By MS/MS	By MS/MS	By MS/MS	63867000	0	0	0	0	0	140480000	206460000	200570000	278780000	241050000	163500000	43436000	0	0	0	0	0	67277000	46268000	49334000	57566000	67523000
Q8BP47	Q8BP47	23	23	23	Asparagine--tRNA ligase, cytoplasmic	Nars1	sp|Q8BP47|SYNC_MOUSE Asparagine--tRNA ligase, cytoplasmic OS=Mus musculus GN=Nars PE=1 SV=2	1	23	23	23	49.2	49.2	49.2	64.279	559	559	0	264.88	By MS/MS	By MS/MS	By MS/MS	By MS/MS	By MS/MS	By MS/MS	By MS/MS	By MS/MS	By MS/MS	By MS/MS	By MS/MS	By MS/MS	2524500000	1.6895e+09	1261700000	2468200000	3.679e+09	5.8894e+09	2184200000	2826200000	2309000000	3.105e+09	2837100000	1.7478e+09	420030000	359360000	325690000	483350000	424190000	485870000	358740000	449060000	425300000	488690000	446950000
Q8BP48;A0A0G2JF71	Q8BP48	9;2	9;2	9;2	Methionine aminopeptidase 1	Metap1	sp|Q8BP48|MAP11_MOUSE Methionine aminopeptidase 1 OS=Mus musculus GN=Metap1 PE=1 SV=1	2	9	9	9	38.6	38.6	38.6	43.221	386	386;142	0	55.473	By MS/MS	By MS/MS	By matching	By MS/MS	By matching	None	By MS/MS	By MS/MS	By matching	By MS/MS	By MS/MS	By matching	21965000	69240000	6356800	35886000	20938000	0	51067000	39518000	36793000	53630000	63399000	37583000	0	27853000	0	0	0	0	40206000	36041000	0	31433000	26716000
Q8BP67;F6RSK3	Q8BP67	8;3	8;3	8;3	Large ribosomal subunit protein eL24	Rpl24	sp|Q8BP67|RL24_MOUSE 60S ribosomal protein L24 OS=Mus musculus GN=Rpl24 PE=1 SV=2	2	8	8	8	41.4	41.4	41.4	17.779	157	157;157	0	22.546	By MS/MS	By MS/MS	By MS/MS	By MS/MS	By MS/MS	By MS/MS	By MS/MS	By MS/MS	By MS/MS	By MS/MS	By MS/MS	By MS/MS	6.6425e+09	5373300000	3.8535e+09	2160100000	4812600000	12190000000	2.0135e+09	2642400000	3.4143e+09	2487700000	2485600000	1255300000	3.3024e+09	3.4195e+09	2332200000	2300200000	2220500000	3.0753e+09	1.0314e+09	1197400000	1114400000	1080500000	874090000
Q8BP71;Q8BP71-5;Q8BP71-2;Q8BP71-3;Q8BP71-8;Q8BP71-7;Q9JJ43;Q9JJ43-6;Q9JJ43-4;Q9JJ43-5;Q8BP71-6;Q9JJ43-3;Q9JJ43-2;Q8BIF2-4;Q8BIF2-2;Q8BIF2-5;Q8BP71-4;Q8BIF2;Q9JJ43-7;Q8BIF2-3;Q8BP71-9	Q8BP71;Q8BP71-5;Q8BP71-2;Q8BP71-3;Q8BP71-8;Q8BP71-7;Q9JJ43;Q9JJ43-6;Q9JJ43-4;Q9JJ43-5;Q8BP71-6;Q9JJ43-3;Q9JJ43-2;Q8BIF2-4;Q8BIF2-2;Q8BIF2-5;Q8BP71-4;Q8BIF2	6;5;5;5;5;5;4;4;4;4;4;4;4;3;3;3;3;3;2;2;1	6;5;5;5;5;5;4;4;4;4;4;4;4;3;3;3;3;3;2;2;1	6;5;5;5;5;5;4;4;4;4;4;4;4;3;3;3;3;3;2;2;1	RNA binding protein fox-1 homolog 2;RNA binding protein fox-1 homolog 1;RNA binding protein fox-1 homolog 3	Rbfox2;Rbfox1;Rbfox3	sp|Q8BP71|RFOX2_MOUSE RNA binding protein fox-1 homolog 2 OS=Mus musculus GN=Rbfox2 PE=1 SV=2;sp|Q8BP71-5|RFOX2_MOUSE Isoform 5 of RNA binding protein fox-1 homolog 2 OS=Mus musculus GN=Rbfox2;sp|Q8BP71-2|RFOX2_MOUSE Isoform 2 of RNA binding protein fox-1	21	6	6	6	20.7	20.7	20.7	47.33	449	449;435;427;381;378;377;396;394;378;373;352;417;376;313;360;327;346;374;363;329;283	0	21.574	By MS/MS	By MS/MS	By MS/MS	By MS/MS	By MS/MS	None	By MS/MS	By MS/MS	By MS/MS	By MS/MS	By MS/MS	By MS/MS	79084000	86381000	46656000	44597000	0	0	73686000	77275000	57733000	39870000	93130000	69988000	47756000	49039000	0	0	0	0	0	36022000	0	0	46870000
Q8BP92	Q8BP92	6	6	6	Reticulocalbin-2	Rcn2	sp|Q8BP92|RCN2_MOUSE Reticulocalbin-2 OS=Mus musculus GN=Rcn2 PE=1 SV=1	1	6	6	6	30.9	30.9	30.9	37.27	320	320	0	17.81	By MS/MS	By MS/MS	By MS/MS	By MS/MS	By matching	By MS/MS	By MS/MS	By MS/MS	By MS/MS	By MS/MS	By MS/MS	By MS/MS	28048000	18070000	39719000	19034000	21471000	32137000	0	78293000	39756000	51359000	73788000	32109000	0	0	36006000	0	0	0	0	38804000	0	27616000	32777000
Q8BPE4	Q8BPE4	2	2	2	Transmembrane protein 177	Tmem177	sp|Q8BPE4|TM177_MOUSE Transmembrane protein 177 OS=Mus musculus GN=Tmem177 PE=1 SV=1	1	2	2	2	13.5	13.5	13.5	34.067	311	311	0	5.7053	None	None	None	By MS/MS	None	None	None	By MS/MS	None	None	None	None	0	0	0	6618100	0	0	0	7779600	0	0	0	0	0	0	0	0	0	0	0	0	0	0	0
Q8BPK2	Q8BPK2	2	2	2	Zinc finger CCHC domain-containing protein 3	Zcchc3	tr|Q8BPK2|Q8BPK2_MOUSE Zinc finger, CCHC domain-containing 3 OS=Mus musculus GN=Zcchc3 PE=1 SV=1	1	2	2	2	7	7	7	43.77	400	400	0	4.2904	None	None	None	None	None	None	None	None	None	None	None	None	0	0	0	0	0	0	0	0	0	0	0	0	0	0	0	0	0	0	0	0	0	0	0
Q8BPY9	Q8BPY9	2	1	1	Fidgetin-like protein 1	Fignl1	sp|Q8BPY9|FIGL1_MOUSE Fidgetin-like protein 1 OS=Mus musculus GN=Fignl1 PE=1 SV=1	1	2	1	1	4.4	2.6	2.6	74.85	683	683	0	4.9324	By matching	By matching	By matching	By matching	None	By MS/MS	By matching	By matching	By matching	By matching	By matching	By matching	0	0	0	0	0	0	0	0	0	0	0	0	0	0	0	0	0	0	0	0	0	0	0
Q8BPZ8	Q8BPZ8	2	2	2	BRCA1-A complex subunit Abraxas 1	Abraxas1	sp|Q8BPZ8|ABRX1_MOUSE BRCA1-A complex subunit Abraxas 1 OS=Mus musculus GN=Abraxas1 PE=1 SV=1	1	2	2	2	7.6	7.6	7.6	46.039	407	407	0	5.5324	None	None	None	None	By MS/MS	None	None	None	By matching	None	None	None	0	0	0	0	11496000	0	0	0	10423000	0	0	0	0	0	0	0	0	0	0	0	0	0	0
Q8BQ30;Q8BQ30-2;A0A087WRI9	Q8BQ30;Q8BQ30-2	5;5;1	5;5;1	5;5;1	Phostensin	Ppp1r18	sp|Q8BQ30|PPR18_MOUSE Phostensin OS=Mus musculus GN=Ppp1r18 PE=1 SV=1;sp|Q8BQ30-2|PPR18_MOUSE Isoform 2 of Phostensin OS=Mus musculus GN=Ppp1r18	3	5	5	5	9.3	9.3	9.3	65.629	594	594;609;166	0	7.2148	By MS/MS	By matching	By MS/MS	By MS/MS	By matching	None	By matching	None	None	By matching	By MS/MS	None	67044000	59353000	45113000	117780000	67029000	0	6810000	0	0	17438000	0	0	0	0	0	0	0	0	0	0	0	0	0
Q8BQ33;A0A0U1RNX1;A0A0U1RQ28;Q3UV49	Q8BQ33;A0A0U1RNX1	8;5;2;2	8;5;2;2	8;5;2;2	Treslin	Ticrr	sp|Q8BQ33|TICRR_MOUSE Treslin OS=Mus musculus GN=Ticrr PE=1 SV=2;tr|A0A0U1RNX1|A0A0U1RNX1_MOUSE Treslin OS=Mus musculus GN=Ticrr PE=1 SV=1	4	8	8	8	5.6	5.6	5.6	208.33	1889	1889;968;409;718	0	36.639	None	By MS/MS	None	By MS/MS	None	None	None	By MS/MS	None	By matching	By matching	By matching	0	7159900	0	5108700	0	0	0	7321300	0	7918100	4190100	3566400	0	0	0	0	0	0	0	0	0	0	0
Q8BQ46	Q8BQ46	9	7	7		Taf15	tr|Q8BQ46|Q8BQ46_MOUSE TAF15 RNA polymerase II, TATA box binding protein (TBP)-associated factor OS=Mus musculus GN=Taf15 PE=1 SV=1	1	9	7	7	24.8	20.6	20.6	58.6	557	557	0	193.73	By MS/MS	By MS/MS	By MS/MS	By MS/MS	By MS/MS	By MS/MS	By MS/MS	By MS/MS	By MS/MS	By MS/MS	By MS/MS	By MS/MS	72160000	309980000	151550000	103650000	531210000	16843000	141270000	319250000	162920000	331540000	126000000	160050000	68145000	107700000	65566000	45842000	86870000	0	63342000	71134000	49631000	75092000	62348000
Q8BQM4;E9PWH6	Q8BQM4;E9PWH6	11;8	11;8	11;8	HEAT repeat-containing protein 3	Heatr3	sp|Q8BQM4|HEAT3_MOUSE HEAT repeat-containing protein 3 OS=Mus musculus GN=Heatr3 PE=1 SV=1;tr|E9PWH6|E9PWH6_MOUSE HEAT repeat-containing protein 3 OS=Mus musculus GN=Heatr3 PE=1 SV=1	2	11	11	11	22.2	22.2	22.2	74.305	679	679;562	0	46.623	By MS/MS	None	By MS/MS	By MS/MS	By MS/MS	None	None	By MS/MS	None	By MS/MS	By MS/MS	By MS/MS	0	0	0	11211000	0	0	0	17766000	0	124720000	62388000	11979000	0	0	0	0	0	0	0	0	0	30926000	46182000
Q8BQR4;Q8BQR4-2;F8WJE3;Q8BQR4-4	Q8BQR4;Q8BQR4-2;F8WJE3	15;15;14;7	15;15;14;7	15;15;14;7	KAT8 regulatory NSL complex subunit 2	Kansl2	sp|Q8BQR4|KANL2_MOUSE KAT8 regulatory NSL complex subunit 2 OS=Mus musculus GN=Kansl2 PE=1 SV=1;sp|Q8BQR4-2|KANL2_MOUSE Isoform 2 of KAT8 regulatory NSL complex subunit 2 OS=Mus musculus GN=Kansl2;tr|F8WJE3|F8WJE3_MOUSE KAT8 regulatory NSL complex subunit	4	15	15	15	37.4	37.4	37.4	54.173	486	486;452;452;157	0	112.47	By MS/MS	By MS/MS	By MS/MS	By MS/MS	By MS/MS	By MS/MS	By matching	None	By MS/MS	By MS/MS	By MS/MS	None	381970000	226040000	57712000	1.8973e+09	2382600000	2470700000	14853000	0	22410000	0	7819500	0	126620000	93235000	37785000	666850000	453440000	375290000	0	0	0	0	0
Q8BRB7;Q8BRB7-2;Q14AW2	Q8BRB7;Q8BRB7-2	8;8;1	6;6;1	6;6;1	Histone acetyltransferase KAT6B	Kat6b	sp|Q8BRB7|KAT6B_MOUSE Histone acetyltransferase KAT6B OS=Mus musculus GN=Kat6b PE=1 SV=3;sp|Q8BRB7-2|KAT6B_MOUSE Isoform 2 of Histone acetyltransferase KAT6B OS=Mus musculus GN=Kat6b	3	8	6	6	5.3	4.4	4.4	208.52	1872	1872;1763;179	0	17.346	By MS/MS	By MS/MS	By MS/MS	By MS/MS	By MS/MS	By MS/MS	By MS/MS	By MS/MS	By matching	By matching	By MS/MS	By MS/MS	62603000	49691000	23293000	35100000	35636000	26731000	8657500	8309600	4808400	0	2736200	18776000	26504000	24913000	18921000	29222000	35152000	0	0	0	0	0	0
Q8BRF7;Q8BRF7-3;Q8BRF7-2	Q8BRF7;Q8BRF7-3	15;14;6	15;14;6	15;14;6	Sec1 family domain-containing protein 1	Scfd1	sp|Q8BRF7|SCFD1_MOUSE Sec1 family domain-containing protein 1 OS=Mus musculus GN=Scfd1 PE=1 SV=1;sp|Q8BRF7-3|SCFD1_MOUSE Isoform 3 of Sec1 family domain-containing protein 1 OS=Mus musculus GN=Scfd1	3	15	15	15	38	38	38	72.322	639	639;597;390	0	120.22	By MS/MS	By MS/MS	By MS/MS	By MS/MS	By MS/MS	By MS/MS	By MS/MS	By MS/MS	By MS/MS	By MS/MS	By MS/MS	By MS/MS	271320000	78588000	140230000	89339000	196120000	80992000	229340000	341410000	195360000	250370000	248750000	211980000	65814000	63052000	85704000	59160000	54932000	0	60305000	58915000	86023000	74572000	58789000
Q8BRG8;Q8BRG8-2;Q8C214;F8WGT2;Q8BRG8-3	Q8BRG8;Q8BRG8-2;Q8C214;F8WGT2;Q8BRG8-3	17;16;14;14;12	17;16;14;14;12	17;16;14;14;12	Transmembrane protein 209	Tmem209	sp|Q8BRG8|TM209_MOUSE Transmembrane protein 209 OS=Mus musculus GN=Tmem209 PE=2 SV=1;sp|Q8BRG8-2|TM209_MOUSE Isoform 2 of Transmembrane protein 209 OS=Mus musculus GN=Tmem209;tr|Q8C214|Q8C214_MOUSE Transmembrane protein 209 OS=Mus musculus GN=Tmem209 PE=1	5	17	17	17	42.8	42.8	42.8	62.981	561	561;560;403;519;438	0	79.974	By MS/MS	By MS/MS	By MS/MS	By MS/MS	By MS/MS	By MS/MS	By MS/MS	By MS/MS	By MS/MS	By MS/MS	By MS/MS	By MS/MS	395030000	268970000	314280000	284850000	408610000	217860000	207630000	254400000	248040000	236740000	240850000	183140000	72770000	68298000	74488000	70119000	70277000	89833000	55717000	78211000	65868000	52553000	52797000
Q8BS90;Q8BS90-2	Q8BS90;Q8BS90-2	2;1	2;1	2;1	Protein aurora borealis	Bora	sp|Q8BS90|BORA_MOUSE Protein aurora borealis OS=Mus musculus GN=Bora PE=1 SV=1;sp|Q8BS90-2|BORA_MOUSE Isoform 2 of Protein aurora borealis OS=Mus musculus GN=Bora	2	2	2	2	7.2	7.2	7.2	57.037	525	525;273	0.0019579	2.8475	None	By MS/MS	None	By matching	None	None	None	None	None	None	None	None	0	8693200	0	4790300	0	0	0	0	0	0	0	0	0	0	0	0	0	0	0	0	0	0	0
Q8BSA9;E9PYE2	Q8BSA9;E9PYE2	4;2	4;2	4;2	tRNA wybutosine-synthesizing protein 3 homolog	Tyw3	sp|Q8BSA9|TYW3_MOUSE tRNA wybutosine-synthesizing protein 3 homolog OS=Mus musculus GN=Tyw3 PE=1 SV=1;tr|E9PYE2|E9PYE2_MOUSE tRNA wybutosine-synthesizing protein 3 homolog OS=Mus musculus GN=Tyw3 PE=1 SV=1	2	4	4	4	22.2	22.2	22.2	28.575	257	257;144	0	20.965	None	None	None	None	None	None	None	None	None	None	None	None	0	0	0	0	0	0	0	0	0	0	0	0	0	0	0	0	0	0	0	0	0	0	0
Q8BSK8;Q8BSK8-2;Q9Z1M4;D6RH86;E9PUN3;D3YWB8	Q8BSK8;Q8BSK8-2	4;4;1;1;1;1	4;4;1;1;1;1	4;4;1;1;1;1	Ribosomal protein S6 kinase beta-1	Rps6kb1	sp|Q8BSK8|KS6B1_MOUSE Ribosomal protein S6 kinase beta-1 OS=Mus musculus GN=Rps6kb1 PE=1 SV=2;sp|Q8BSK8-2|KS6B1_MOUSE Isoform Alpha II of Ribosomal protein S6 kinase beta-1 OS=Mus musculus GN=Rps6kb1	6	4	4	4	9.1	9.1	9.1	59.145	525	525;502;485;285;312;392	0	5.8554	None	None	None	None	None	None	None	None	None	None	None	None	0	0	0	0	0	0	0	0	0	0	0	0	0	0	0	0	0	0	0	0	0	0	0
Q8BSZ2	Q8BSZ2	3	3	3	AP-3 complex subunit sigma-2	Ap3s2	sp|Q8BSZ2|AP3S2_MOUSE AP-3 complex subunit sigma-2 OS=Mus musculus GN=Ap3s2 PE=1 SV=1	1	3	3	3	26.9	26.9	26.9	22.017	193	193	0.00025913	3.7315	By matching	By MS/MS	By MS/MS	By matching	By MS/MS	By matching	By MS/MS	By matching	By MS/MS	By matching	By matching	By MS/MS	18488000	21517000	20414000	25310000	34376000	21698000	20954000	17360000	17503000	22334000	17886000	0	0	0	0	0	0	0	0	0	0	0	0
Q8BT07;Q8BT07-2	Q8BT07;Q8BT07-2	9;7	9;7	9;7	Centrosomal protein of 55 kDa	Cep55	sp|Q8BT07|CEP55_MOUSE Centrosomal protein of 55 kDa OS=Mus musculus GN=Cep55 PE=1 SV=2;sp|Q8BT07-2|CEP55_MOUSE Isoform 2 of Centrosomal protein of 55 kDa OS=Mus musculus GN=Cep55	2	9	9	9	19.9	19.9	19.9	53.93	462	462;461	0	20.872	By MS/MS	By MS/MS	By MS/MS	By MS/MS	By MS/MS	By MS/MS	By MS/MS	By MS/MS	By MS/MS	By MS/MS	By MS/MS	By MS/MS	33872000	4884900	46812000	50519000	0	0	54225000	86631000	70424000	48974000	43873000	81850000	0	0	23445000	36221000	0	0	17189000	26869000	22626000	25592000	16543000
Q8BTI8;Q8BTI8-3;Q8BTI8-2	Q8BTI8;Q8BTI8-3;Q8BTI8-2	80;79;73	80;79;73	80;79;73	Serine/arginine repetitive matrix protein 2	Srrm2	sp|Q8BTI8|SRRM2_MOUSE Serine/arginine repetitive matrix protein 2 OS=Mus musculus GN=Srrm2 PE=1 SV=3;sp|Q8BTI8-3|SRRM2_MOUSE Isoform 3 of Serine/arginine repetitive matrix protein 2 OS=Mus musculus GN=Srrm2;sp|Q8BTI8-2|SRRM2_MOUSE Isoform 2 of Serine/argin	3	80	80	80	39.5	39.5	39.5	294.84	2703	2703;2603;2607	0	323.31	By MS/MS	By MS/MS	By MS/MS	By MS/MS	By MS/MS	By MS/MS	By MS/MS	By MS/MS	By MS/MS	By MS/MS	By MS/MS	By MS/MS	24001000000	31001000000	27052000000	14137000000	28406000000	30669000000	74594000000	68249000000	81944000000	41955000000	33941000000	23227000000	2553700000	4.0308e+09	4523800000	1377300000	2510600000	2.122e+09	7.3438e+09	6.2004e+09	8.5331e+09	3.6984e+09	3.6996e+09
Q8BTS4	Q8BTS4	10	10	10	Nuclear pore complex protein Nup54	Nup54	sp|Q8BTS4|NUP54_MOUSE Nuclear pore complex protein Nup54 OS=Mus musculus GN=Nup54 PE=1 SV=1	1	10	10	10	24.3	24.3	24.3	55.731	510	510	0	34.763	By MS/MS	By MS/MS	By MS/MS	By MS/MS	By MS/MS	By MS/MS	By matching	By MS/MS	None	None	By MS/MS	By MS/MS	77067000	38385000	20298000	314420000	108000000	21989000	25940000	0	0	0	23191000	19017000	34194000	27656000	0	63033000	47678000	0	0	0	0	0	0
Q8BTU1;Q8BTU1-2;A0A1D5RLW3	Q8BTU1;Q8BTU1-2	8;6;2	8;6;2	8;6;2	Cilia- and flagella-associated protein 20	Cfap20	sp|Q8BTU1|CFA20_MOUSE Cilia- and flagella-associated protein 20 OS=Mus musculus GN=Cfap20 PE=1 SV=1;sp|Q8BTU1-2|CFA20_MOUSE Isoform 2 of Cilia- and flagella-associated protein 20 OS=Mus musculus GN=Cfap20	3	8	8	8	47.7	47.7	47.7	22.748	193	193;187;62	0	35.428	By MS/MS	By MS/MS	By matching	By MS/MS	By MS/MS	None	By MS/MS	By MS/MS	By MS/MS	By MS/MS	By MS/MS	By MS/MS	88644000	66302000	25721000	28421000	87602000	0	43147000	69842000	26409000	61131000	28645000	61799000	100080000	72437000	0	0	0	0	0	69367000	0	58253000	0
Q8BTV2;Q8BTV2-2;Q8BTV2-3	Q8BTV2;Q8BTV2-2	14;14;6	14;14;6	14;14;6	Cleavage and polyadenylation specificity factor subunit 7	Cpsf7	sp|Q8BTV2|CPSF7_MOUSE Cleavage and polyadenylation specificity factor subunit 7 OS=Mus musculus GN=Cpsf7 PE=1 SV=2;sp|Q8BTV2-2|CPSF7_MOUSE Isoform 2 of Cleavage and polyadenylation specificity factor subunit 7 OS=Mus musculus GN=Cpsf7	3	14	14	14	38	38	38	52.01	471	471;462;237	0	127.5	By MS/MS	By MS/MS	By MS/MS	By MS/MS	By MS/MS	By MS/MS	By MS/MS	By MS/MS	By MS/MS	By MS/MS	By MS/MS	By MS/MS	343830000	824000000	339020000	402350000	1.8036e+09	83336000	376380000	1158700000	509530000	957590000	254160000	368330000	283390000	337060000	382150000	358860000	362410000	182690000	294310000	386060000	320700000	297120000	333100000
Q8BTW3	Q8BTW3	5	5	5	Exosome complex component MTR3	Exosc6	sp|Q8BTW3|EXOS6_MOUSE Exosome complex component MTR3 OS=Mus musculus GN=Exosc6 PE=1 SV=1	1	5	5	5	22.7	22.7	22.7	28.37	273	273	0	18.838	By MS/MS	By MS/MS	By MS/MS	By MS/MS	By MS/MS	By matching	None	By MS/MS	None	By MS/MS	By MS/MS	None	15029000	15448000	20052000	9273000	189550000	19582000	0	12388000	0	10743000	0	0	0	0	0	0	94797000	0	0	0	0	0	0
Q8BTW9;Q8C015;Q3ULB5	Q8BTW9	25;4;2	25;4;2	25;4;2	Serine/threonine-protein kinase PAK 4	Pak4	sp|Q8BTW9|PAK4_MOUSE Serine/threonine-protein kinase PAK 4 OS=Mus musculus GN=Pak4 PE=1 SV=1	3	25	25	25	63.6	63.6	63.6	64.622	593	593;719;682	0	210.15	By matching	By MS/MS	By MS/MS	None	By MS/MS	By MS/MS	By matching	By MS/MS	By MS/MS	By MS/MS	By matching	By MS/MS	12640000	160020000	42792000	0	1370800000	21951000	21406000	322010000	21222000	217970000	27371000	9873100	0	46622000	50124000	0	268720000	155630000	0	55335000	0	40497000	0
Q8BTZ7	Q8BTZ7	1	1	1	Mannose-1-phosphate guanyltransferase beta	Gmppb	sp|Q8BTZ7|GMPPB_MOUSE Mannose-1-phosphate guanyltransferase beta OS=Mus musculus GN=Gmppb PE=1 SV=1	1	1	1	1	5	5	5	39.916	360	360	0.0033333	2.4475	By matching	None	None	None	None	None	None	By MS/MS	None	None	None	None	18791000	0	0	0	0	0	0	16702000	0	0	0	0	0	0	0	0	0	0	0	0	0	0	0
Q8BU03	Q8BU03	4	4	4	Periodic tryptophan protein 2 homolog	Pwp2	sp|Q8BU03|PWP2_MOUSE Periodic tryptophan protein 2 homolog OS=Mus musculus GN=Pwp2 PE=1 SV=1	1	4	4	4	6.3	6.3	6.3	102.91	919	919	0	7.1073	By matching	None	None	By MS/MS	None	None	By MS/MS	None	None	By MS/MS	By MS/MS	By MS/MS	6464200	0	0	28086000	0	0	12055000	0	0	0	35683000	0	0	0	0	0	0	0	0	0	0	0	0
Q8BU04	Q8BU04	6	6	6	Putative E3 ubiquitin-protein ligase UBR7	Ubr7	sp|Q8BU04|UBR7_MOUSE Putative E3 ubiquitin-protein ligase UBR7 OS=Mus musculus GN=Ubr7 PE=1 SV=1	1	6	6	6	18.6	18.6	18.6	48.064	425	425	0	22.167	By MS/MS	By MS/MS	By MS/MS	By MS/MS	By MS/MS	By MS/MS	By MS/MS	By MS/MS	By MS/MS	By MS/MS	By MS/MS	By MS/MS	54124000	0	13285000	45417000	9054100	14018000	45615000	18988000	34071000	74524000	31819000	62338000	27640000	0	0	21760000	0	0	25982000	15961000	22306000	28598000	24480000
Q8BU11;Q80W03;E9Q0B9;Q66JW3;A2A473;A2A472	Q8BU11;Q80W03	4;2;1;1;1;1	4;2;1;1;1;1	4;2;1;1;1;1	TOX high mobility group box family member 4;TOX high mobility group box family member 3	Tox4;Tox3	sp|Q8BU11|TOX4_MOUSE TOX high mobility group box family member 4 OS=Mus musculus GN=Tox4 PE=1 SV=3;sp|Q80W03|TOX3_MOUSE TOX high mobility group box family member 3 OS=Mus musculus GN=Tox3 PE=2 SV=1	6	4	4	4	7.8	7.8	7.8	65.961	619	619;575;522;526;505;547	0	7.6518	None	None	None	None	None	None	None	By MS/MS	By MS/MS	By MS/MS	By MS/MS	By MS/MS	0	0	0	0	0	0	0	5450500	0	5619900	0	0	0	0	0	0	0	0	0	0	0	0	0
Q8BU14	Q8BU14	1	1	1	Translocation protein SEC62	Sec62	sp|Q8BU14|SEC62_MOUSE Translocation protein SEC62 OS=Mus musculus GN=Sec62 PE=1 SV=1	1	1	1	1	2.3	2.3	2.3	45.58	398	398	0.0047125	2.2682	By MS/MS	None	None	None	None	None	None	None	None	By MS/MS	None	By matching	20413000	0	0	0	0	0	0	0	0	40296000	0	9900700	0	0	0	0	0	0	0	0	0	0	0
Q8BU30	Q8BU30	56	56	56	Isoleucine--tRNA ligase, cytoplasmic	Iars1	sp|Q8BU30|SYIC_MOUSE Isoleucine--tRNA ligase, cytoplasmic OS=Mus musculus GN=Iars PE=1 SV=2	1	56	56	56	55.4	55.4	55.4	144.27	1262	1262	0	323.31	By MS/MS	By MS/MS	By MS/MS	By MS/MS	By MS/MS	By MS/MS	By MS/MS	By MS/MS	By MS/MS	By MS/MS	By MS/MS	By MS/MS	3.0021e+09	2.0898e+09	1.7615e+09	4397500000	4.1192e+09	6.0952e+09	2342300000	3.3324e+09	2799500000	3.1859e+09	3.2906e+09	2183300000	284880000	208470000	234720000	412350000	293940000	330410000	212930000	208550000	216480000	239160000	247910000
Q8BU88	Q8BU88	6	6	6	Large ribosomal subunit protein uL22m	Mrpl22	sp|Q8BU88|RM22_MOUSE 39S ribosomal protein L22, mitochondrial OS=Mus musculus GN=Mrpl22 PE=1 SV=1	1	6	6	6	31.6	31.6	31.6	23.805	206	206	0	6.4008	By MS/MS	By MS/MS	By MS/MS	None	By matching	None	By matching	None	By matching	None	None	By MS/MS	5161400	5843700	22483000	0	12642000	0	19137000	0	17052000	0	0	19281000	0	0	0	0	0	0	0	0	0	0	0
Q8BUI3;H9KV12	Q8BUI3	25;8	25;8	25;8	Leucine-rich repeat and WD repeat-containing protein 1	LRWD1	sp|Q8BUI3|LRWD1_MOUSE Leucine-rich repeat and WD repeat-containing protein 1 OS=Mus musculus GN=LRWD1 PE=2 SV=1	2	25	25	25	64.2	64.2	64.2	71.593	648	648;216	0	283.73	By MS/MS	By MS/MS	By MS/MS	By MS/MS	By MS/MS	By MS/MS	By MS/MS	By MS/MS	By MS/MS	By MS/MS	By MS/MS	By MS/MS	282160000	551920000	175710000	645710000	832780000	513820000	433310000	746330000	216470000	475860000	588760000	559180000	132910000	127510000	147590000	167430000	184290000	179580000	152900000	126430000	139780000	177830000	157640000
Q8BUR4;Q8BUR4-2;A0A1B0GSI1	Q8BUR4;Q8BUR4-2	3;3;1	3;3;1	3;3;1	Dedicator of cytokinesis protein 1	Dock1	sp|Q8BUR4|DOCK1_MOUSE Dedicator of cytokinesis protein 1 OS=Mus musculus GN=Dock1 PE=1 SV=3;sp|Q8BUR4-2|DOCK1_MOUSE Isoform 2 of Dedicator of cytokinesis protein 1 OS=Mus musculus GN=Dock1	3	3	3	3	1.7	1.7	1.7	215.08	1865	1865;1572;713	0.0049203	2.1743	By MS/MS	By matching	By MS/MS	None	By MS/MS	By matching	None	By matching	None	By matching	By MS/MS	By MS/MS	15520000	8493300	20980000	0	24940000	85356000	0	11451000	0	7767200	0	11928000	0	0	0	0	0	0	0	0	0	0	0
Q8BUV6	Q8BUV6	10	10	10	U7 snRNA-associated Sm-like protein LSm11	Lsm11	sp|Q8BUV6|LSM11_MOUSE U7 snRNA-associated Sm-like protein LSm11 OS=Mus musculus GN=Lsm11 PE=1 SV=1	1	10	10	10	34.1	34.1	34.1	39.906	361	361	0	63.365	By matching	None	None	None	None	None	None	By MS/MS	None	None	By MS/MS	None	30597000	0	0	0	0	0	0	10329000	0	0	23995000	0	0	0	0	0	0	0	0	0	0	0	0
Q8BUV8	Q8BUV8	1	1	1	Protein GPR107	Gpr107	sp|Q8BUV8|GP107_MOUSE Protein GPR107 OS=Mus musculus GN=Gpr107 PE=1 SV=2	1	1	1	1	2	2	2	62.055	551	551	0.00050188	3.1689	None	None	None	None	None	By MS/MS	None	None	None	None	None	None	0	0	0	0	0	0	0	0	0	0	0	0	0	0	0	0	0	0	0	0	0	0	0
Q8BUY8	Q8BUY8	11	11	11	G-protein coupled receptor-associated sorting protein 2	Gprasp2	sp|Q8BUY8|GASP2_MOUSE G-protein coupled receptor-associated sorting protein 2 OS=Mus musculus GN=Gprasp2 PE=1 SV=2	1	11	11	11	18.9	18.9	18.9	92.801	826	826	0	73.695	None	None	None	None	None	None	None	None	None	None	None	None	0	0	0	0	0	0	0	0	0	0	0	0	0	0	0	0	0	0	0	0	0	0	0
Q8BVN9;A0A0A6YWQ9	Q8BVN9;A0A0A6YWQ9	5;3	5;3	5;3	Protein maelstrom homolog	Mael	sp|Q8BVN9|MAEL_MOUSE Protein maelstrom homolog OS=Mus musculus GN=Mael PE=1 SV=1;tr|A0A0A6YWQ9|A0A0A6YWQ9_MOUSE Protein maelstrom homolog OS=Mus musculus GN=Mael PE=1 SV=1	2	5	5	5	16.8	16.8	16.8	49.371	434	434;420	0	22.453	None	None	None	None	By MS/MS	None	None	None	None	None	None	None	0	0	0	0	746290000	0	0	0	0	0	0	0	0	0	0	0	0	0	0	0	0	0	0
Q9ERF3;Q8BVQ0;D6RDC7	Q9ERF3;Q8BVQ0;D6RDC7	6;6;4	6;6;4	6;6;4	Superkiller complex protein 8;Superkiller complex protein 8, N-terminally processed;Superkiller complex protein 8	Skic8	sp|Q9ERF3|WDR61_MOUSE WD repeat-containing protein 61 OS=Mus musculus GN=Wdr61 PE=1 SV=1;tr|Q8BVQ0|Q8BVQ0_MOUSE WD repeat-containing protein 61 OS=Mus musculus GN=Wdr61 PE=1 SV=1;tr|D6RDC7|D6RDC7_MOUSE WD repeat-containing protein 61 OS=Mus musculus GN=Wdr	3	6	6	6	35.4	35.4	35.4	33.772	305	305;279;207	0	71.509	By MS/MS	By MS/MS	By MS/MS	By MS/MS	By MS/MS	By MS/MS	By MS/MS	By MS/MS	By MS/MS	By MS/MS	By MS/MS	By MS/MS	123400000	36338000	0	262200000	184880000	146020000	187090000	138890000	39601000	340130000	166060000	224230000	85356000	53180000	0	98861000	90245000	145620000	88100000	73639000	59305000	91470000	102750000
Q8BVY0	Q8BVY0	21	21	21	Ribosomal L1 domain-containing protein 1	Rsl1d1	sp|Q8BVY0|RL1D1_MOUSE Ribosomal L1 domain-containing protein 1 OS=Mus musculus GN=Rsl1d1 PE=1 SV=1	1	21	21	21	60	60	60	50.421	452	452	0	323.31	By MS/MS	By MS/MS	By MS/MS	By MS/MS	By MS/MS	By MS/MS	By MS/MS	By MS/MS	By MS/MS	By MS/MS	By MS/MS	By MS/MS	1.4672e+09	1260700000	1247300000	1336500000	1.5256e+09	1.8078e+09	2277000000	2.124e+09	2690300000	1.9665e+09	1.6762e+09	1.976e+09	322300000	301640000	340330000	294670000	343510000	263420000	338610000	345100000	397970000	290430000	313080000
Q8BVY4	Q8BVY4	1	1	1		Supt3	tr|Q8BVY4|Q8BVY4_MOUSE Suppressor of Ty 3 OS=Mus musculus GN=Supt3 PE=1 SV=1	1	1	1	1	8.6	8.6	8.6	41.236	374	374	0	5.3911	None	None	None	None	None	None	None	None	None	None	None	None	0	0	0	0	0	0	0	0	0	0	0	0	0	0	0	0	0	0	0	0	0	0	0
Q8BW10;E9PW56	Q8BW10	24;11	24;11	24;11	RNA-binding protein NOB1	Nob1	sp|Q8BW10|NOB1_MOUSE RNA-binding protein NOB1 OS=Mus musculus GN=Nob1 PE=1 SV=1	2	24	24	24	59.3	59.3	59.3	45.463	403	403;159	0	230.33	By MS/MS	By MS/MS	By MS/MS	By MS/MS	By MS/MS	By MS/MS	By MS/MS	By MS/MS	By MS/MS	By MS/MS	By MS/MS	By MS/MS	859420000	1.5044e+09	1.0222e+09	621600000	5042900000	607820000	698050000	5581800000	2755800000	7.4622e+09	758870000	3.0394e+09	575650000	796900000	707070000	562830000	745420000	254280000	575540000	814950000	742440000	1.0278e+09	610750000
Q8BW22	Q8BW22	2	2	2	Calcium-responsive transactivator	Ss18l1	sp|Q8BW22|CREST_MOUSE Calcium-responsive transactivator OS=Mus musculus GN=Ss18l1 PE=1 SV=1	1	2	2	2	5	5	5	43.729	402	402	0.0002582	3.6508	None	None	By MS/MS	By matching	None	None	None	None	None	By matching	By matching	By MS/MS	0	0	2786800	5537500	0	0	0	0	0	5126300	18133000	10224000	0	0	0	0	0	0	0	0	0	0	0
Q8BW56;Q8BW56-2;G8JL42;Q8BW56-3	Q8BW56;Q8BW56-2;G8JL42;Q8BW56-3	2;2;1;1	2;2;1;1	2;2;1;1	tRNA-queuosine alpha-mannosyltransferase;Glycosyltransferase-like domain-containing protein 1	Gtdc1	sp|Q8BW56|GTDC1_MOUSE Glycosyltransferase-like domain-containing protein 1 OS=Mus musculus GN=Gtdc1 PE=2 SV=2;sp|Q8BW56-2|GTDC1_MOUSE Isoform 2 of Glycosyltransferase-like domain-containing protein 1 OS=Mus musculus GN=Gtdc1;tr|G8JL42|G8JL42_MOUSE Glycosyl	4	2	2	2	8.1	8.1	8.1	51.016	445	445;279;386;106	0	10.945	None	None	None	None	None	None	None	None	None	None	None	None	0	0	0	0	0	0	0	0	0	0	0	0	0	0	0	0	0	0	0	0	0	0	0
Q8BW70	Q8BW70	2	2	2	Ubiquitin carboxyl-terminal hydrolase 38	Usp38	sp|Q8BW70|UBP38_MOUSE Ubiquitin carboxyl-terminal hydrolase 38 OS=Mus musculus GN=Usp38 PE=1 SV=2	1	2	2	2	2.6	2.6	2.6	116.1	1042	1042	0.0019555	2.8245	None	None	None	By MS/MS	None	By matching	None	None	None	By matching	None	None	0	0	0	0	0	13381000	0	0	0	16058000	0	0	0	0	0	0	0	0	0	0	0	0	0
Q8BWM0	Q8BWM0	3	3	3	Prostaglandin E synthase 2;Prostaglandin E synthase 2 truncated form	Ptges2	sp|Q8BWM0|PGES2_MOUSE Prostaglandin E synthase 2 OS=Mus musculus GN=Ptges2 PE=1 SV=3	1	3	3	3	12	12	12	43.323	384	384	0	8.718	None	None	None	None	None	None	By matching	By MS/MS	By MS/MS	By MS/MS	By MS/MS	By MS/MS	0	0	0	0	0	0	8011500	28434000	14246000	26504000	31509000	14943000	0	0	0	0	0	0	0	0	0	0	0
Q8BWR2;Q8BWR2-2	Q8BWR2;Q8BWR2-2	1;1	1;1	1;1	PITH domain-containing protein 1	Pithd1	sp|Q8BWR2|PITH1_MOUSE PITH domain-containing protein 1 OS=Mus musculus GN=Pithd1 PE=1 SV=1;sp|Q8BWR2-2|PITH1_MOUSE Isoform 2 of PITH domain-containing protein 1 OS=Mus musculus GN=Pithd1	2	1	1	1	10	10	10	24.192	211	211;222	0.0078035	1.8984	None	None	None	None	None	None	None	None	None	None	By MS/MS	None	0	0	0	0	0	0	0	0	0	0	3240200	0	0	0	0	0	0	0	0	0	0	0	0
Q8BWU5;A0A0R4J1Y3;E9QMF4;E0CXW7;E0CYN9	Q8BWU5;A0A0R4J1Y3;E9QMF4	8;6;5;3;3	8;6;5;3;3	8;6;5;3;3	tRNA N6-adenosine threonylcarbamoyltransferase;N(6)-L-threonylcarbamoyladenine synthase	Osgep	sp|Q8BWU5|OSGEP_MOUSE Probable tRNA N6-adenosine threonylcarbamoyltransferase OS=Mus musculus GN=Osgep PE=1 SV=2;tr|A0A0R4J1Y3|A0A0R4J1Y3_MOUSE Probable tRNA N6-adenosine threonylcarbamoyltransferase OS=Mus musculus GN=Osgep PE=1 SV=1;tr|E9QMF4|E9QMF4_MOUS	5	8	8	8	38.5	38.5	38.5	36.3	335	335;335;186;80;254	0	33.048	By MS/MS	By MS/MS	By MS/MS	By MS/MS	By MS/MS	None	By MS/MS	By MS/MS	By MS/MS	By MS/MS	By MS/MS	By MS/MS	40496000	10782000	34403000	65190000	0	0	42252000	55375000	26690000	73973000	91178000	57273000	25058000	0	0	31012000	0	0	0	0	0	0	0
Q9CYR6;Q8BWW3	Q9CYR6;Q8BWW3	6;6	6;6	6;6	Phosphoacetylglucosamine mutase	Pgm3	sp|Q9CYR6|AGM1_MOUSE Phosphoacetylglucosamine mutase OS=Mus musculus GN=Pgm3 PE=1 SV=1;tr|Q8BWW3|Q8BWW3_MOUSE Phosphoacetylglucosamine mutase OS=Mus musculus GN=Pgm3 PE=1 SV=1	2	6	6	6	13.1	13.1	13.1	59.452	542	542;501	0	10.587	By MS/MS	None	None	None	None	By MS/MS	By MS/MS	By MS/MS	By MS/MS	By MS/MS	By MS/MS	By MS/MS	0	0	0	0	0	26874000	0	0	52171000	6625600	31081000	0	0	0	0	0	0	0	0	0	35948000	0	22150000
Q8BWY3	Q8BWY3	17	17	17	Eukaryotic peptide chain release factor subunit 1	Etf1	sp|Q8BWY3|ERF1_MOUSE Eukaryotic peptide chain release factor subunit 1 OS=Mus musculus GN=Etf1 PE=1 SV=4	1	17	17	17	51.3	51.3	51.3	49.03	437	437	0	97.868	By MS/MS	By MS/MS	By MS/MS	By MS/MS	By MS/MS	By MS/MS	By MS/MS	By MS/MS	By MS/MS	By MS/MS	By MS/MS	By MS/MS	378060000	186020000	113640000	280080000	51651000	11095000	106300000	152480000	229660000	247870000	197610000	250920000	72279000	62064000	40122000	102610000	32363000	0	37053000	40063000	35404000	49611000	53390000
Q8BWZ3;Q8BWZ3-2	Q8BWZ3;Q8BWZ3-2	13;13	13;13	13;13	N-alpha-acetyltransferase 25, NatB auxiliary subunit	Naa25	sp|Q8BWZ3|NAA25_MOUSE N-alpha-acetyltransferase 25, NatB auxiliary subunit OS=Mus musculus GN=Naa25 PE=1 SV=1;sp|Q8BWZ3-2|NAA25_MOUSE Isoform 2 of N-alpha-acetyltransferase 25, NatB auxiliary subunit OS=Mus musculus GN=Naa25	2	13	13	13	16.6	16.6	16.6	111.71	972	972;938	0	31.48	By MS/MS	By MS/MS	By MS/MS	By MS/MS	By matching	By MS/MS	By MS/MS	By MS/MS	By MS/MS	By MS/MS	By MS/MS	By MS/MS	154490000	42803000	111560000	36228000	20283000	0	42135000	111450000	77703000	106080000	173760000	72749000	48926000	49588000	66827000	37598000	0	0	56388000	0	73174000	31319000	45823000
Q8BX02;Q8BX02-2;Q6P9J5	Q8BX02;Q8BX02-2	9;6;1	9;6;1	9;6;1	KN motif and ankyrin repeat domain-containing protein 2	Kank2	sp|Q8BX02|KANK2_MOUSE KN motif and ankyrin repeat domain-containing protein 2 OS=Mus musculus GN=Kank2 PE=1 SV=1;sp|Q8BX02-2|KANK2_MOUSE Isoform 2 of KN motif and ankyrin repeat domain-containing protein 2 OS=Mus musculus GN=Kank2	3	9	9	9	14.9	14.9	14.9	90.244	843	843;607;1016	0	15.439	By MS/MS	By MS/MS	By matching	By MS/MS	By MS/MS	By MS/MS	By MS/MS	By matching	By matching	By MS/MS	By MS/MS	By MS/MS	19287000	33118000	5379900	59436000	30706000	80162000	17841000	14738000	6476500	0	29489000	19394000	0	18844000	0	0	0	0	0	0	0	0	0
Q8BX10	Q8BX10	25	1	1	Serine/threonine-protein phosphatase PGAM5, mitochondrial	Pgam5	sp|Q8BX10|PGAM5_MOUSE Serine/threonine-protein phosphatase PGAM5, mitochondrial OS=Mus musculus GN=Pgam5 PE=1 SV=1	1	25	1	1	79.5	9.4	9.4	31.994	288	288	0	15.985	By MS/MS	By MS/MS	By MS/MS	By MS/MS	By MS/MS	By MS/MS	By MS/MS	By MS/MS	By MS/MS	By MS/MS	By MS/MS	By MS/MS	413070000	590760000	558860000	168920000	549600000	791840000	933620000	936160000	1164900000	1152800000	977560000	493760000	302050000	579310000	0	0	0	452140000	728160000	0	617440000	771430000	661670000
Q8BX10-2	Q8BX10-2	25	25	1	Serine/threonine-protein phosphatase PGAM5, mitochondrial	Pgam5	sp|Q8BX10-2|PGAM5_MOUSE Isoform 2 of Serine/threonine-protein phosphatase PGAM5, mitochondrial OS=Mus musculus GN=Pgam5	1	25	25	1	79.4	79.4	9.1	31.866	287	287	0	174.1	By MS/MS	By MS/MS	By MS/MS	By MS/MS	By MS/MS	By MS/MS	By MS/MS	By MS/MS	By MS/MS	By MS/MS	By MS/MS	By MS/MS	14597000000	13097000000	15135000000	12206000000	14230000000	14659000000	20357000000	21758000000	24097000000	23109000000	24859000000	16944000000	1.8073e+09	1.5401e+09	2437200000	1.4859e+09	908150000	980350000	2488000000	1.6927e+09	2500500000	2484900000	1.9714e+09
Q8BX22;Q8BX22-2;Q8BX22-3	Q8BX22;Q8BX22-2	31;20;9	30;20;9	30;20;9	Sal-like protein 4	Sall4	sp|Q8BX22|SALL4_MOUSE Sal-like protein 4 OS=Mus musculus GN=Sall4 PE=1 SV=2;sp|Q8BX22-2|SALL4_MOUSE Isoform 2 of Sal-like protein 4 OS=Mus musculus GN=Sall4	3	31	30	30	50.2	49.3	49.3	113.11	1067	1067;623;278	0	323.31	By MS/MS	By MS/MS	By MS/MS	By MS/MS	By MS/MS	By MS/MS	By MS/MS	By MS/MS	By MS/MS	By MS/MS	By MS/MS	By MS/MS	1337400000	1097400000	732020000	782550000	834420000	718610000	1.4683e+09	1162000000	1.0636e+09	1134500000	763410000	981060000	198250000	187270000	185420000	170320000	121110000	126230000	180280000	152970000	178650000	136730000	133000000
Q8BXA5	Q8BXA5	1	1	1	Lipid scramblase CLPTM1L	Clptm1l	sp|Q8BXA5|CLP1L_MOUSE Cleft lip and palate transmembrane protein 1-like protein OS=Mus musculus GN=Clptm1l PE=1 SV=1	1	1	1	1	3	3	3	62.183	539	539	0.00025202	3.2298	None	None	None	None	None	None	None	None	By MS/MS	None	None	None	0	0	0	0	0	0	0	0	0	0	0	0	0	0	0	0	0	0	0	0	0	0	0
Q8BY02	Q8BY02	19	19	19	NF-kappa-B-repressing factor	Nkrf	sp|Q8BY02|NKRF_MOUSE NF-kappa-B-repressing factor OS=Mus musculus GN=Nkrf PE=2 SV=3	1	19	19	19	38.7	38.7	38.7	77.738	690	690	0	78.377	By MS/MS	By MS/MS	By MS/MS	By MS/MS	None	None	None	By matching	By matching	None	None	None	20675000	15291000	16016000	0	0	0	0	29240000	13367000	0	0	0	0	0	0	0	0	0	0	0	0	0	0
Q8BY46	Q8BY46	3	3	3	Zinc finger protein 574	Znf574	sp|Q8BY46|ZN574_MOUSE Zinc finger protein 574 OS=Mus musculus GN=Znf574 PE=1 SV=1	1	3	3	3	4.3	4.3	4.3	99.46	900	900	0	6.1108	None	None	None	By MS/MS	None	By MS/MS	None	None	None	None	None	None	0	0	0	56111000	0	28058000	0	0	0	0	0	0	0	0	0	0	0	0	0	0	0	0	0
Q8BY71;A2ATU9	Q8BY71;A2ATU9	15;14	15;14	15;14	Histone acetyltransferase type B catalytic subunit	Hat1	sp|Q8BY71|HAT1_MOUSE Histone acetyltransferase type B catalytic subunit OS=Mus musculus GN=Hat1 PE=1 SV=1;tr|A2ATU9|A2ATU9_MOUSE Histone acetyltransferase type B catalytic subunit OS=Mus musculus GN=Hat1 PE=1 SV=1	2	15	15	15	53.8	53.8	53.8	49.278	416	416;423	0	119.54	By MS/MS	By MS/MS	By MS/MS	By MS/MS	By MS/MS	By MS/MS	By MS/MS	By MS/MS	By MS/MS	By MS/MS	By MS/MS	By MS/MS	674160000	336290000	292200000	617520000	931750000	252390000	639850000	605390000	797740000	1130000000	915240000	406680000	148490000	109560000	92130000	166390000	148010000	120810000	151020000	123060000	146580000	191070000	152630000
Q8BYA0	Q8BYA0	5	5	5	Tubulin-specific chaperone D	Tbcd	sp|Q8BYA0|TBCD_MOUSE Tubulin-specific chaperone D OS=Mus musculus GN=Tbcd PE=1 SV=1	1	5	5	5	5.9	5.9	5.9	133.32	1196	1196	0	22.015	By MS/MS	By MS/MS	By MS/MS	By MS/MS	By MS/MS	None	By matching	By matching	By MS/MS	By MS/MS	By MS/MS	By MS/MS	11572000	0	5928900	15403000	0	0	20817000	69206000	50629000	34045000	48767000	15452000	0	0	0	0	0	0	0	18905000	20168000	17408000	16604000
Q8BYK6-3;Q8BYK6;Q8BYK6-2	Q8BYK6-3;Q8BYK6;Q8BYK6-2	20;19;18	20;19;18	13;12;11	YTH domain-containing family protein 3	Ythdf3	sp|Q8BYK6-3|YTHD3_MOUSE Isoform 3 of YTH domain-containing family protein 3 OS=Mus musculus GN=Ythdf3;sp|Q8BYK6|YTHD3_MOUSE YTH domain-containing family protein 3 OS=Mus musculus GN=Ythdf3 PE=1 SV=2;sp|Q8BYK6-2|YTHD3_MOUSE Isoform 2 of YTH domain-containin	3	20	20	13	43.1	43.1	32.2	65.392	596	596;585;589	0	104.85	By MS/MS	By MS/MS	By MS/MS	By MS/MS	By MS/MS	By MS/MS	By MS/MS	By MS/MS	By MS/MS	By MS/MS	By matching	By MS/MS	119920000	96172000	72290000	235390000	188220000	147280000	180480000	156370000	166080000	175930000	82051000	157430000	50105000	47886000	49176000	71835000	53134000	45580000	41163000	33356000	80362000	52994000	32376000
Q8BYL4;E9PX65	Q8BYL4;E9PX65	9;5	9;5	9;5	Tyrosine--tRNA ligase, mitochondrial;Tyrosine--tRNA ligase	Yars2	sp|Q8BYL4|SYYM_MOUSE Tyrosine--tRNA ligase, mitochondrial OS=Mus musculus GN=Yars2 PE=1 SV=2;tr|E9PX65|E9PX65_MOUSE Tyrosine--tRNA ligase OS=Mus musculus GN=Yars2 PE=1 SV=1	2	9	9	9	30.1	30.1	30.1	52.597	472	472;349	0	40.883	By MS/MS	By MS/MS	By MS/MS	By MS/MS	By MS/MS	By MS/MS	By MS/MS	By MS/MS	By MS/MS	By MS/MS	By MS/MS	By MS/MS	131500000	61058000	32770000	39055000	0	22058000	109720000	144160000	114400000	60444000	101080000	41827000	35849000	29167000	0	0	0	0	33549000	47346000	31908000	23265000	28633000
Q8BYN3	Q8BYN3	10	10	10	Inositol-tetrakisphosphate 1-kinase	Itpk1	sp|Q8BYN3|ITPK1_MOUSE Inositol-tetrakisphosphate 1-kinase OS=Mus musculus GN=Itpk1 PE=2 SV=1	1	10	10	10	38.2	38.2	38.2	46.145	419	419	0	66.624	By MS/MS	By MS/MS	By MS/MS	By MS/MS	By MS/MS	By MS/MS	By MS/MS	By MS/MS	By MS/MS	By MS/MS	By MS/MS	By MS/MS	284320000	160290000	172420000	324130000	254900000	277120000	167150000	138900000	214400000	216190000	231900000	84824000	89000000	69749000	65699000	98820000	89279000	90660000	64976000	44902000	62683000	73919000	70549000
Q8BYR1;Q8BYR1-2;A2ARU0	Q8BYR1;Q8BYR1-2;A2ARU0	3;3;2	3;3;2	3;3;2	tRNA wybutosine-synthesizing protein 4	Lcmt2	sp|Q8BYR1|TYW4_MOUSE tRNA wybutosine-synthesizing protein 4 OS=Mus musculus GN=Lcmt2 PE=2 SV=4;sp|Q8BYR1-2|TYW4_MOUSE Isoform 2 of tRNA wybutosine-synthesizing protein 4 OS=Mus musculus GN=Lcmt2;tr|A2ARU0|A2ARU0_MOUSE tRNA wybutosine-synthesizing protein 4	3	3	3	3	5.1	5.1	5.1	75.294	686	686;661;441	0	3.882	None	By matching	By matching	By matching	By matching	None	By MS/MS	None	By matching	By matching	None	By MS/MS	0	17961000	13122000	13731000	25342000	0	3074800	0	2078200	2637200	0	21131000	0	0	0	0	0	0	0	0	0	0	0
Q8BYU6	Q8BYU6	2	2	2	Torsin-1A-interacting protein 2	Tor1aip2	sp|Q8BYU6|TOIP2_MOUSE Torsin-1A-interacting protein 2 OS=Mus musculus GN=Tor1aip2 PE=1 SV=1	1	2	2	2	4.2	4.2	4.2	54.495	502	502	0.00025426	3.4006	By MS/MS	By MS/MS	None	By MS/MS	By MS/MS	None	By MS/MS	By MS/MS	By matching	By MS/MS	By MS/MS	By matching	0	0	0	38575000	0	0	14295000	48509000	32327000	15294000	21950000	21289000	0	0	0	21794000	0	0	0	20138000	0	0	0
Q8BZ20	Q8BZ20	1	1	1	Protein mono-ADP-ribosyltransferase PARP12	Parp12	sp|Q8BZ20|PAR12_MOUSE Poly [ADP-ribose] polymerase 12 OS=Mus musculus GN=Parp12 PE=1 SV=3	1	1	1	1	3.8	3.8	3.8	79.916	711	711	0	5.146	None	None	None	None	None	None	None	None	None	None	None	None	0	0	0	0	0	0	0	0	0	0	0	0	0	0	0	0	0	0	0	0	0	0	0
Q8BZ47;Q8BZ47-2	Q8BZ47	9;2	9;2	9;2	Zinc finger protein 609	Znf609	sp|Q8BZ47|ZN609_MOUSE Zinc finger protein 609 OS=Mus musculus GN=Znf609 PE=1 SV=2	2	9	9	9	9.8	9.8	9.8	151.12	1413	1413;250	0	39.116	By MS/MS	By MS/MS	By MS/MS	By MS/MS	By MS/MS	By MS/MS	None	None	By MS/MS	By matching	None	None	13973000	46985000	26482000	47257000	0	0	0	0	12707000	15060000	0	0	0	0	0	0	0	0	0	0	0	0	0
Q8BZM0-2;Q8BZM0	Q8BZM0-2;Q8BZM0	1;1	1;1	1;1	Kelch-like protein 12	Klhl12	sp|Q8BZM0-2|KLH12_MOUSE Isoform 2 of Kelch-like protein 12 OS=Mus musculus GN=Klhl12;sp|Q8BZM0|KLH12_MOUSE Kelch-like protein 12 OS=Mus musculus GN=Klhl12 PE=2 SV=1	2	1	1	1	2.4	2.4	2.4	60.564	541	541;568	0.0026354	2.5085	None	None	None	None	None	None	None	None	None	None	None	None	0	0	0	0	0	0	0	0	0	0	0	0	0	0	0	0	0	0	0	0	0	0	0
Q8BZR9;Q8BZR9-2;Q8BZR9-3	Q8BZR9	19;6;6	19;6;6	19;6;6	Nuclear cap-binding protein subunit 3	Ncbp3	sp|Q8BZR9|NCBP3_MOUSE Nuclear cap-binding protein subunit 3 OS=Mus musculus GN=Ncbp3 PE=1 SV=1	3	19	19	19	36.7	36.7	36.7	70.042	615	615;121;161	0	77.806	By matching	By MS/MS	By MS/MS	By matching	By matching	By matching	By MS/MS	By MS/MS	By MS/MS	By MS/MS	By MS/MS	By MS/MS	14685000	39236000	19093000	31098000	99786000	28760000	57942000	54758000	35395000	36249000	70571000	72400000	0	23713000	0	83080000	0	0	25538000	27649000	18208000	0	27193000
Q8BZX4-2;Q8BZX4;A0A1B0GSB4	Q8BZX4-2;Q8BZX4;A0A1B0GSB4	11;8;6	11;8;6	11;8;6	Splicing regulatory glutamine/lysine-rich protein 1	Srek1	sp|Q8BZX4-2|SREK1_MOUSE Isoform 2 of Splicing regulatory glutamine/lysine-rich protein 1 OS=Mus musculus GN=Srek1;sp|Q8BZX4|SREK1_MOUSE Splicing regulatory glutamine/lysine-rich protein 1 OS=Mus musculus GN=Srek1 PE=2 SV=1;tr|A0A1B0GSB4|A0A1B0GSB4_MOUSE Sp	3	11	11	11	27.4	27.4	27.4	69.12	610	610;494;198	0	77.101	By MS/MS	By MS/MS	By MS/MS	By MS/MS	By MS/MS	By MS/MS	By MS/MS	By MS/MS	By MS/MS	By MS/MS	By MS/MS	By MS/MS	511090000	394860000	243460000	319130000	160380000	176640000	567280000	445470000	565020000	656880000	493270000	759180000	117720000	103820000	101740000	72478000	52726000	65374000	139780000	93376000	156820000	133560000	125560000
Q8BZY3	Q8BZY3	17	2	1	RNA helicase	Ddx19b	tr|Q8BZY3|Q8BZY3_MOUSE DEAD (Asp-Glu-Ala-Asp) box polypeptide 19b OS=Mus musculus GN=Ddx19b PE=1 SV=1	1	17	2	1	42.3	7.1	3.2	55.674	494	494	0	13.073	By matching	By matching	By matching	By matching	By matching	By matching	By matching	By matching	By matching	By matching	By matching	By matching	0	0	0	0	0	0	0	0	0	0	0	0	0	0	0	0	0	0	0	0	0	0	0
Q8C006;Q8C006-2	Q8C006	32;9	1;1	1;1	E3 ubiquitin-protein ligase TRIM35	Trim35	sp|Q8C006|TRI35_MOUSE Tripartite motif-containing protein 35 OS=Mus musculus GN=Trim35 PE=1 SV=2	2	32	1	1	74.9	2.6	2.6	57.345	501	501;182	1	-2	By matching	By matching	By MS/MS	By matching	By matching	By matching	By matching	By matching	By matching	By matching	By matching	By MS/MS	26206000	37213000	45372000	0	0	0	0	0	0	0	0	47735000	0	0	0	0	0	0	0	0	0	0	0	+
Q8C052;A0A1D5RLY6;A0A1D5RML0	Q8C052;A0A1D5RLY6	16;10;2	16;10;2	16;10;2	Microtubule-associated protein 1S;MAP1S heavy chain;MAP1S light chain	Map1s	sp|Q8C052|MAP1S_MOUSE Microtubule-associated protein 1S OS=Mus musculus GN=Map1s PE=1 SV=2;tr|A0A1D5RLY6|A0A1D5RLY6_MOUSE Microtubule-associated protein 1S OS=Mus musculus GN=Map1s PE=1 SV=1	3	16	16	16	32.5	32.5	32.5	102.94	973	973;864;79	0	89.094	By MS/MS	By MS/MS	None	By matching	None	By MS/MS	None	By MS/MS	None	By MS/MS	By MS/MS	None	19022000	0	0	8276600	0	20450000	0	55739000	0	22421000	11361000	0	0	0	0	0	0	0	0	0	0	0	0
Q8C0D5;A0A140LHB7	Q8C0D5;A0A140LHB7	2;1	2;1	2;1	Elongation factor-like GTPase 1	Efl1	sp|Q8C0D5|EFL1_MOUSE Elongation factor-like GTPase 1 OS=Mus musculus GN=Efl1 PE=1 SV=1;tr|A0A140LHB7|A0A140LHB7_MOUSE Elongation factor-like GTPase 1 OS=Mus musculus GN=Efl1 PE=1 SV=1	2	2	2	2	2.5	2.5	2.5	125.78	1127	1127;103	0.00025151	3.1992	None	None	None	None	None	None	By MS/MS	None	None	By MS/MS	None	None	0	0	0	0	0	0	0	0	0	5510500	0	0	0	0	0	0	0	0	0	0	0	0	0
Q8C0D7;Q8C0D7-2;Q8C0D7-4;Q8C0D7-5;Q8C0D7-3	Q8C0D7;Q8C0D7-2;Q8C0D7-4;Q8C0D7-5;Q8C0D7-3	3;3;3;3;3	2;2;2;2;2	2;2;2;2;2	Inhibitor of growth protein 4	Ing4	sp|Q8C0D7|ING4_MOUSE Inhibitor of growth protein 4 OS=Mus musculus GN=Ing4 PE=1 SV=2;sp|Q8C0D7-2|ING4_MOUSE Isoform 2 of Inhibitor of growth protein 4 OS=Mus musculus GN=Ing4;sp|Q8C0D7-4|ING4_MOUSE Isoform 4 of Inhibitor of growth protein 4 OS=Mus musculus	5	3	2	2	17.3	12	12	28.528	249	249;248;166;168;227	0	93.819	None	None	None	None	None	None	None	None	None	None	None	None	0	0	0	0	0	0	0	0	0	0	0	0	0	0	0	0	0	0	0	0	0	0	0
Q8C0I4	Q8C0I4	3	3	3	Enhancer of polycomb homolog 2	Epc2	sp|Q8C0I4|EPC2_MOUSE Enhancer of polycomb homolog 2 OS=Mus musculus GN=Epc2 PE=2 SV=2	1	3	3	3	5	5	5	90.959	808	808	0	9.247	None	None	None	None	None	None	None	None	None	None	By MS/MS	None	0	0	0	0	0	0	0	0	0	0	4646900	0	0	0	0	0	0	0	0	0	0	0	0
Q8C0M9	Q8C0M9	4	4	4	Isoaspartyl peptidase/L-asparaginase;Isoaspartyl peptidase/L-asparaginase alpha chain;Isoaspartyl peptidase/L-asparaginase beta chain	Asrgl1	sp|Q8C0M9|ASGL1_MOUSE Isoaspartyl peptidase/L-asparaginase OS=Mus musculus GN=Asrgl1 PE=1 SV=1	1	4	4	4	13.5	13.5	13.5	33.95	326	326	0	5.4454	By MS/MS	None	By matching	By matching	None	None	None	By MS/MS	None	By MS/MS	None	By MS/MS	5627600	0	10387000	9070200	0	0	0	8583600	0	35960000	0	10164000	0	0	0	0	0	0	0	0	0	0	0
Q8C0P0;Q8C0P0-2	Q8C0P0;Q8C0P0-2	5;3	4;2	4;2	Serine/threonine-protein kinase greatwall	Mastl	sp|Q8C0P0|GWL_MOUSE Serine/threonine-protein kinase greatwall OS=Mus musculus GN=Mastl PE=2 SV=2;sp|Q8C0P0-2|GWL_MOUSE Isoform 2 of Serine/threonine-protein kinase greatwall OS=Mus musculus GN=Mastl	2	5	4	4	7.7	6.8	6.8	95.974	865	865;342	0	7.1633	By MS/MS	By MS/MS	By matching	By MS/MS	None	By MS/MS	None	By matching	None	None	None	By matching	4474700	0	7453600	144350000	0	37894000	0	47616000	0	0	0	0	0	0	0	0	0	0	0	0	0	0	0
Q8C0P7	Q8C0P7	1	1	1	E3 SUMO-protein ligase ZNF451	Znf451	sp|Q8C0P7|ZN451_MOUSE E3 SUMO-protein ligase ZNF451 OS=Mus musculus GN=Znf451 PE=1 SV=1	1	1	1	1	0.9	0.9	0.9	120.07	1056	1056	0.0060339	2.0568	By MS/MS	By MS/MS	By matching	By matching	By MS/MS	None	None	None	By MS/MS	None	None	By MS/MS	7890900	5107000	6229500	5758700	8385900	0	0	0	6146400	0	0	0	0	0	0	0	0	0	0	0	0	0	0
Q8C0T5;Q4VBF8;Q8C0T5-2	Q8C0T5;Q4VBF8;Q8C0T5-2	17;16;16	17;16;16	17;16;16	Signal-induced proliferation-associated 1-like protein 1	Sipa1l1	sp|Q8C0T5|SI1L1_MOUSE Signal-induced proliferation-associated 1-like protein 1 OS=Mus musculus GN=Sipa1l1 PE=1 SV=2;tr|Q4VBF8|Q4VBF8_MOUSE Signal-induced proliferation-associated 1-like protein 1 OS=Mus musculus GN=Sipa1l1 PE=1 SV=1;sp|Q8C0T5-2|SI1L1_MOUSE	3	17	17	17	14.3	14.3	14.3	197.03	1782	1782;1713;1751	0	55.025	By MS/MS	By MS/MS	By MS/MS	By MS/MS	By MS/MS	By MS/MS	By MS/MS	By MS/MS	By MS/MS	By MS/MS	By MS/MS	By MS/MS	31301000	0	21293000	47547000	11454000	33350000	113380000	88139000	98558000	70528000	214320000	124460000	20390000	0	0	25246000	0	0	34909000	25046000	33331000	25045000	41645000
Q8C145	Q8C145	2	2	2	Zinc transporter ZIP6	Slc39a6	sp|Q8C145|S39A6_MOUSE Zinc transporter ZIP6 OS=Mus musculus GN=Slc39a6 PE=1 SV=1	1	2	2	2	3.1	3.1	3.1	86.379	765	765	0	7.0844	By MS/MS	None	By MS/MS	By MS/MS	By MS/MS	None	By MS/MS	By MS/MS	By matching	By matching	By matching	By MS/MS	6109800	0	6875900	27808000	10474000	0	9702900	25438000	23071000	25717000	15885000	30665000	0	0	0	19915000	0	0	0	13375000	13594000	13781000	0
Q8C156	Q8C156	15	15	15	Condensin complex subunit 2	Ncaph	sp|Q8C156|CND2_MOUSE Condensin complex subunit 2 OS=Mus musculus GN=Ncaph PE=1 SV=1	1	15	15	15	27.6	27.6	27.6	82.302	731	731	0	214.5	By MS/MS	By MS/MS	By MS/MS	By MS/MS	By MS/MS	By MS/MS	By MS/MS	By MS/MS	By MS/MS	By MS/MS	By MS/MS	By MS/MS	388800000	237030000	295440000	924810000	790410000	249370000	413150000	280990000	308700000	541570000	431130000	262460000	188300000	202500000	163450000	274110000	226000000	151660000	141950000	95628000	122980000	166140000	188230000
Q8C1E7	Q8C1E7	1	1	1	Ion channel TACAN	Tmem120a	sp|Q8C1E7|T120A_MOUSE Transmembrane protein 120A OS=Mus musculus GN=Tmem120a PE=1 SV=1	1	1	1	1	3.2	3.2	3.2	40.751	343	343	0	5.4979	By MS/MS	By MS/MS	By MS/MS	None	None	None	By MS/MS	By MS/MS	By MS/MS	By MS/MS	By MS/MS	By MS/MS	0	13622000	0	0	0	0	0	18280000	24260000	14105000	27786000	0	0	0	0	0	0	0	0	0	0	0	0
Q8C1S0	Q8C1S0	9	9	9	Mediator of RNA polymerase II transcription subunit 19	Med19	sp|Q8C1S0|MED19_MOUSE Mediator of RNA polymerase II transcription subunit 19 OS=Mus musculus GN=Med19 PE=1 SV=1	1	9	9	9	58.2	58.2	58.2	26.263	244	244	0	135.87	By MS/MS	By MS/MS	By MS/MS	By MS/MS	By MS/MS	By MS/MS	By MS/MS	By MS/MS	By MS/MS	By MS/MS	By MS/MS	By MS/MS	11376000000	7.9557e+09	10235000000	7.0441e+09	16136000000	22384000000	15387000000	20296000000	17176000000	14963000000	12843000000	9981100000	3.5465e+09	3.8143e+09	4644600000	2771400000	3.9073e+09	3.7327e+09	4884500000	4679700000	6.3108e+09	4.2855e+09	4423800000
Q8C263	Q8C263	3	3	3	Spindle and kinetochore-associated protein 3	Ska3	sp|Q8C263|SKA3_MOUSE Spindle and kinetochore-associated protein 3 OS=Mus musculus GN=Ska3 PE=2 SV=1	1	3	3	3	10	10	10	45.37	411	411	0	6.8279	None	By MS/MS	None	By matching	None	None	By matching	By MS/MS	By matching	By matching	By matching	None	0	9766600	0	12947000	0	0	6238900	8874300	11072000	7242200	7526400	0	0	0	0	0	0	0	0	0	0	0	0
Q8C2E4	Q8C2E4	6	6	6	Pentatricopeptide repeat-containing protein 1, mitochondrial	Ptcd1	sp|Q8C2E4|PTCD1_MOUSE Pentatricopeptide repeat-containing protein 1, mitochondrial OS=Mus musculus GN=Ptcd1 PE=2 SV=2	1	6	6	6	10.9	10.9	10.9	77.594	695	695	0	10.553	By MS/MS	None	None	By MS/MS	None	None	By MS/MS	None	By MS/MS	By MS/MS	By matching	By MS/MS	3228000	0	0	6549700	0	0	5042500	0	0	6738200	5847900	15643000	0	0	0	0	0	0	0	0	0	0	0
Q8C2E7;Q8C2E7-2	Q8C2E7;Q8C2E7-2	10;5	10;5	10;5	WASH complex subunit 5	Washc5	sp|Q8C2E7|WASC5_MOUSE WASH complex subunit 5 OS=Mus musculus GN=Washc5 PE=1 SV=2;sp|Q8C2E7-2|WASC5_MOUSE Isoform 2 of WASH complex subunit 5 OS=Mus musculus GN=Washc5	2	10	10	10	11.7	11.7	11.7	134.11	1159	1159;709	0	18.964	By MS/MS	None	By MS/MS	By MS/MS	By MS/MS	By MS/MS	By MS/MS	By MS/MS	By MS/MS	By MS/MS	By MS/MS	By MS/MS	42589000	0	11087000	56194000	82577000	31634000	17596000	38924000	17554000	41474000	26822000	29821000	0	0	0	15728000	18526000	0	10270000	19634000	11793000	14647000	16548000
Q8C2Q3;E9QL13;Q8C2Q3-2;J3QN51;J3QPT3;B0LM42;F7BGR7	Q8C2Q3;E9QL13;Q8C2Q3-2	37;26;26;9;9;9;9	37;26;26;9;9;9;9	37;26;26;9;9;9;9	RNA-binding protein 14	Rbm14	sp|Q8C2Q3|RBM14_MOUSE RNA-binding protein 14 OS=Mus musculus GN=Rbm14 PE=1 SV=1;tr|E9QL13|E9QL13_MOUSE MCG8382, isoform CRA_c OS=Mus musculus GN=Rbm14 PE=1 SV=2;sp|Q8C2Q3-2|RBM14_MOUSE Isoform 2 of RNA-binding protein 14 OS=Mus musculus GN=Rbm14	7	37	37	37	54.4	54.4	54.4	69.448	669	669;614;618;118;119;336;477	0	323.31	By MS/MS	By MS/MS	By MS/MS	By MS/MS	By MS/MS	By MS/MS	By MS/MS	By MS/MS	By MS/MS	By MS/MS	By MS/MS	By MS/MS	1.4993e+09	3.0995e+09	1146300000	2254200000	5659500000	2632300000	1.8532e+09	6.6933e+09	2.0803e+09	5078700000	2477700000	2.1335e+09	514850000	701450000	636740000	697480000	908940000	616620000	581670000	614570000	579200000	695020000	609390000
Q91VR2;Q8C2Q8;A2AKU9	Q91VR2;Q8C2Q8;A2AKU9	11;11;10	11;11;10	11;11;10	ATP synthase subunit gamma, mitochondrial;ATP synthase subunit gamma	Atp5f1c	sp|Q91VR2|ATPG_MOUSE ATP synthase subunit gamma, mitochondrial OS=Mus musculus GN=Atp5c1 PE=1 SV=1;tr|Q8C2Q8|Q8C2Q8_MOUSE ATP synthase subunit gamma OS=Mus musculus GN=Atp5c1 PE=1 SV=1;tr|A2AKU9|A2AKU9_MOUSE ATP synthase subunit gamma OS=Mus musculus GN=At	3	11	11	11	45.6	45.6	45.6	32.886	298	298;274;297	0	42.798	By MS/MS	By MS/MS	By MS/MS	By MS/MS	By MS/MS	By MS/MS	By MS/MS	By MS/MS	By MS/MS	By MS/MS	By MS/MS	By MS/MS	3.6767e+09	2666200000	1.5089e+09	4734400000	8642300000	6.0243e+09	5209300000	3.1513e+09	7.7984e+09	3.0221e+09	4380600000	3.3368e+09	1.4761e+09	1442600000	1.5938e+09	1.5447e+09	964610000	896980000	1.4988e+09	1226900000	1363100000	1360300000	1431800000
Q8C3X4;Q8C3X4-2;A0A0J9YUM0	Q8C3X4;Q8C3X4-2;A0A0J9YUM0	4;4;2	4;4;2	4;4;2	Translation factor Guf1, mitochondrial	Guf1	sp|Q8C3X4|GUF1_MOUSE Translation factor Guf1, mitochondrial OS=Mus musculus GN=Guf1 PE=1 SV=1;sp|Q8C3X4-2|GUF1_MOUSE Isoform 2 of Translation factor Guf1, mitochondrial OS=Mus musculus GN=Guf1;tr|A0A0J9YUM0|A0A0J9YUM0_MOUSE Translation factor Guf1, mitocho	3	4	4	4	9.1	9.1	9.1	72.462	651	651;563;302	0	11.036	By MS/MS	By MS/MS	None	By MS/MS	By MS/MS	None	By matching	By matching	None	By MS/MS	By MS/MS	None	20313000	7668100	0	10352000	0	0	6963100	14729000	0	16578000	20820000	0	0	0	0	0	0	0	0	0	0	0	0
Q8C3Y4	Q8C3Y4	33	33	33	Kinetochore-associated protein 1	Kntc1	sp|Q8C3Y4|KNTC1_MOUSE Kinetochore-associated protein 1 OS=Mus musculus GN=Kntc1 PE=1 SV=2	1	33	33	33	17.6	17.6	17.6	250.36	2207	2207	0	90.24	By MS/MS	By MS/MS	By MS/MS	By MS/MS	By MS/MS	By MS/MS	By MS/MS	By MS/MS	By MS/MS	By MS/MS	By MS/MS	By MS/MS	361780000	126820000	98376000	449060000	477670000	596050000	98744000	334730000	147970000	234120000	296600000	125140000	72891000	59646000	70335000	125340000	97934000	97242000	58662000	42133000	47342000	58434000	68972000
Q9QYI4;Q8C4C9;D6RHR9	Q9QYI4;Q8C4C9;D6RHR9	2;2;1	2;2;1	2;2;1	DnaJ homolog subfamily B member 12	Dnajb12	sp|Q9QYI4|DJB12_MOUSE DnaJ homolog subfamily B member 12 OS=Mus musculus GN=Dnajb12 PE=1 SV=2;tr|Q8C4C9|Q8C4C9_MOUSE DnaJ (Hsp40) homolog, subfamily B, member 12, isoform CRA_d OS=Mus musculus GN=Dnajb12 PE=1 SV=1;tr|D6RHR9|D6RHR9_MOUSE DnaJ homolog subfam	3	2	2	2	6.4	6.4	6.4	41.987	376	376;378;126	0.00025361	3.347	None	None	By MS/MS	None	None	None	None	None	None	None	None	None	0	0	0	0	0	0	0	0	0	0	0	0	0	0	0	0	0	0	0	0	0	0	0
Q8C4J7	Q8C4J7	25	25	25	Transducin beta-like protein 3	Tbl3	sp|Q8C4J7|TBL3_MOUSE Transducin beta-like protein 3 OS=Mus musculus GN=Tbl3 PE=2 SV=1	1	25	25	25	52.3	52.3	52.3	88.265	801	801	0	209.83	By MS/MS	By MS/MS	By MS/MS	By MS/MS	By MS/MS	By MS/MS	By MS/MS	By MS/MS	By MS/MS	By MS/MS	By MS/MS	By MS/MS	540390000	181470000	135670000	445270000	355420000	407800000	744660000	495200000	380670000	415510000	429020000	398300000	113770000	50827000	51046000	76193000	68678000	61345000	95926000	66340000	96713000	72995000	72384000
Q8C4M7;Q8C4M7-2	Q8C4M7;Q8C4M7-2	7;5	7;5	7;5	Centromere protein U	Cenpu	sp|Q8C4M7|CENPU_MOUSE Centromere protein U OS=Mus musculus GN=Cenpu PE=1 SV=2;sp|Q8C4M7-2|CENPU_MOUSE Isoform 2 of Centromere protein U OS=Mus musculus GN=Cenpu	2	7	7	7	21.7	21.7	21.7	46.37	410	410;260	0	35.881	None	None	None	None	None	None	None	None	None	None	None	By MS/MS	0	0	0	0	0	0	0	0	0	0	0	0	0	0	0	0	0	0	0	0	0	0	0
Q8C4S8	Q8C4S8	6	5	5	DENN domain-containing protein 2A	Dennd2a	sp|Q8C4S8|DEN2A_MOUSE DENN domain-containing protein 2A OS=Mus musculus GN=Dennd2a PE=1 SV=1	1	6	5	5	6.3	5.2	5.2	113.09	1000	1000	0	8.0278	None	None	None	None	None	None	None	None	None	None	None	None	0	0	0	0	0	0	0	0	0	0	0	0	0	0	0	0	0	0	0	0	0	0	0
Q8C547;Q8C547-3;Q8C547-2	Q8C547;Q8C547-3;Q8C547-2	3;3;3	3;3;3	3;3;3	HEAT repeat-containing protein 5B	Heatr5b	sp|Q8C547|HTR5B_MOUSE HEAT repeat-containing protein 5B OS=Mus musculus GN=Heatr5b PE=1 SV=3;sp|Q8C547-3|HTR5B_MOUSE Isoform 3 of HEAT repeat-containing protein 5B OS=Mus musculus GN=Heatr5b;sp|Q8C547-2|HTR5B_MOUSE Isoform 2 of HEAT repeat-containing prote	3	3	3	3	1.7	1.7	1.7	224.32	2070	2070;804;1074	0	4.4239	By MS/MS	By MS/MS	By MS/MS	By MS/MS	By MS/MS	By matching	By MS/MS	By MS/MS	By MS/MS	By MS/MS	By MS/MS	By MS/MS	69663000	91676000	125840000	132780000	187900000	176030000	162650000	100580000	9899500	125390000	135400000	122110000	0	0	0	0	0	0	0	0	0	0	0
Q8C570	Q8C570	16	16	16	mRNA export factor	Rae1	sp|Q8C570|RAE1L_MOUSE mRNA export factor OS=Mus musculus GN=Rae1 PE=1 SV=1	1	16	16	16	79.1	79.1	79.1	40.965	368	368	0	323.31	By MS/MS	By MS/MS	By MS/MS	By MS/MS	By MS/MS	By MS/MS	By MS/MS	By MS/MS	By MS/MS	By MS/MS	By MS/MS	By MS/MS	376170000	248900000	227680000	597860000	805360000	1210300000	364730000	393440000	324270000	540610000	797430000	362390000	87670000	102910000	103300000	160210000	200100000	251360000	100990000	81221000	106140000	129930000	135090000
Q8C5D8;Q8C5D8-2;Q8C5D8-4;F8WHS8;G3UWE3;Q8C5D8-3;Q8C5D8-5;O88907;Q3U556	Q8C5D8;Q8C5D8-2;Q8C5D8-4;F8WHS8;G3UWE3;Q8C5D8-3;Q8C5D8-5	4;4;4;3;3;3;3;1;1	4;4;4;3;3;3;3;1;1	4;4;4;3;3;3;3;1;1	E3 SUMO-protein ligase PIAS2	Pias2	sp|Q8C5D8|PIAS2_MOUSE E3 SUMO-protein ligase PIAS2 OS=Mus musculus GN=Pias2 PE=1 SV=2;sp|Q8C5D8-2|PIAS2_MOUSE Isoform 2 of E3 SUMO-protein ligase PIAS2 OS=Mus musculus GN=Pias2;sp|Q8C5D8-4|PIAS2_MOUSE Isoform 4 of E3 SUMO-protein ligase PIAS2 OS=Mus muscul	9	4	4	4	7.4	7.4	7.4	68.425	621	621;572;580;565;614;563;612;651;577	0	15.143	By MS/MS	By matching	By MS/MS	By MS/MS	By MS/MS	By MS/MS	By MS/MS	None	None	By MS/MS	By matching	By MS/MS	823320000	610170000	16170000	1.0328e+09	6.9751e+09	8.0271e+09	30119000	0	0	21022000	23462000	0	1.7807e+09	0	0	2184300000	2.9396e+09	3.2846e+09	0	0	0	0	0
Q8C5H8;Z4YK42;Q8C5H8-2;Q8C5H8-4;Q8C5H8-3	Q8C5H8;Z4YK42;Q8C5H8-2;Q8C5H8-4;Q8C5H8-3	3;3;3;3;3	3;3;3;3;3	3;3;3;3;3	NAD kinase 2, mitochondrial	Nadk2	sp|Q8C5H8|NAKD2_MOUSE NAD kinase 2, mitochondrial OS=Mus musculus GN=Nadk2 PE=1 SV=2;tr|Z4YK42|Z4YK42_MOUSE NAD kinase 2, mitochondrial OS=Mus musculus GN=Nadk2 PE=1 SV=1;sp|Q8C5H8-2|NAKD2_MOUSE Isoform 2 of NAD kinase 2, mitochondrial OS=Mus musculus GN=N	5	3	3	3	9.7	9.7	9.7	50.858	452	452;401;385;402;430	0	10.149	None	None	By MS/MS	None	None	None	By MS/MS	None	By MS/MS	By MS/MS	By matching	By matching	0	0	6496500	0	0	0	24199000	0	49465000	20241000	24027000	8802000	0	0	0	0	0	0	0	0	0	0	0
Q8C5L3;Q8C5L3-2;E9Q027;Q8C5L3-3;E9Q8D5	Q8C5L3;Q8C5L3-2;E9Q027;Q8C5L3-3;E9Q8D5	14;14;13;13;10	14;14;13;13;10	14;14;13;13;10	CCR4-NOT transcription complex subunit 2	Cnot2	sp|Q8C5L3|CNOT2_MOUSE CCR4-NOT transcription complex subunit 2 OS=Mus musculus GN=Cnot2 PE=1 SV=2;sp|Q8C5L3-2|CNOT2_MOUSE Isoform 2 of CCR4-NOT transcription complex subunit 2 OS=Mus musculus GN=Cnot2;tr|E9Q027|E9Q027_MOUSE CCR4-NOT transcription complex s	5	14	14	14	52.2	52.2	52.2	59.71	540	540;531;499;455;490	0	72.476	By MS/MS	By MS/MS	By MS/MS	By MS/MS	By MS/MS	By MS/MS	By MS/MS	By MS/MS	By MS/MS	By MS/MS	By MS/MS	By MS/MS	31328000	154030000	38024000	323300000	60046000	0	35869000	115650000	68847000	71366000	151290000	130330000	0	0	0	0	0	0	0	0	0	0	0
Q8C5P7	Q8C5P7	1	1	1	Testis development-related protein	Tdrp	sp|Q8C5P7|TDRP_MOUSE Testis development-related protein OS=Mus musculus GN=Tdrp PE=1 SV=1	1	1	1	1	5.5	5.5	5.5	20.186	182	182	0.0067006	1.9834	None	None	None	None	None	None	None	None	None	None	None	None	0	0	0	0	0	0	0	0	0	0	0	0	0	0	0	0	0	0	0	0	0	0	0
Q8C5R8	Q8C5R8	7	2	2	ribose-phosphate diphosphokinase	Prps1l1	tr|Q8C5R8|Q8C5R8_MOUSE Phosphoribosyl pyrophosphate synthetase 1-like 1 OS=Mus musculus GN=Prps1l1 PE=1 SV=1	1	7	2	2	22.6	6.3	6.3	34.82	318	318	0	7.3954	By MS/MS	By MS/MS	By MS/MS	By MS/MS	By MS/MS	By matching	By MS/MS	By MS/MS	By MS/MS	By MS/MS	By MS/MS	By MS/MS	531860000	264910000	198380000	459410000	298360000	0	501440000	681270000	463450000	431660000	461370000	225330000	330330000	0	0	369370000	0	0	0	0	0	377280000	420990000
Q8C5W4;Q8C5W4-2	Q8C5W4;Q8C5W4-2	1;1	1;1	1;1	ATPase MORC2B	Morc2b	sp|Q8C5W4|MOR2B_MOUSE MORC family CW-type zinc finger protein 2B OS=Mus musculus GN=Morc2b PE=2 SV=2;sp|Q8C5W4-2|MOR2B_MOUSE Isoform 2 of MORC family CW-type zinc finger protein 2B OS=Mus musculus GN=Morc2b	2	1	1	1	1.5	1.5	1.5	117.18	1022	1022;998	1	-2	None	None	None	None	None	None	None	None	None	None	None	None	0	0	0	0	0	0	0	0	0	0	0	0	0	0	0	0	0	0	0	0	0	0	0	+
Q8C5X1;A0A0U1RNZ3	Q8C5X1;A0A0U1RNZ3	2;1	2;1	2;1		Garre1	tr|Q8C5X1|Q8C5X1_MOUSE RIKEN cDNA 4931406P16 gene OS=Mus musculus GN=4931406P16Rik PE=1 SV=1;tr|A0A0U1RNZ3|A0A0U1RNZ3_MOUSE RIKEN cDNA 4931406P16 gene OS=Mus musculus GN=4931406P16Rik PE=1 SV=1	2	2	2	2	2.3	2.3	2.3	115.62	1059	1059;847	0	19.04	None	None	None	None	None	None	None	None	None	None	None	None	0	0	0	0	0	0	0	0	0	0	0	0	0	0	0	0	0	0	0	0	0	0	0
Q8C6B9	Q8C6B9	9	9	9	Active regulator of SIRT1	Rps19bp1	sp|Q8C6B9|AROS_MOUSE Active regulator of SIRT1 OS=Mus musculus GN=Rps19bp1 PE=1 SV=1	1	9	9	9	48.3	48.3	48.3	15.977	143	143	0	179.91	By MS/MS	By MS/MS	By MS/MS	By MS/MS	By MS/MS	By MS/MS	By MS/MS	By MS/MS	By MS/MS	By MS/MS	By MS/MS	By MS/MS	2636800000	2682300000	1.8603e+09	928840000	2620700000	2786000000	2871200000	2234900000	2633800000	2.9607e+09	3.3214e+09	2.9361e+09	648150000	954530000	1155400000	330160000	653890000	799890000	952040000	845080000	1254500000	676390000	811800000
Q8C6P8;Q8C6P8-2	Q8C6P8;Q8C6P8-2	7;7	7;7	7;7	Zinc finger protein 57	Zfp57	sp|Q8C6P8|ZFP57_MOUSE Zinc finger protein 57 OS=Mus musculus GN=Zfp57 PE=1 SV=1;sp|Q8C6P8-2|ZFP57_MOUSE Isoform 2 of Zinc finger protein 57 OS=Mus musculus GN=Zfp57	2	7	7	7	21.6	21.6	21.6	47.958	421	421;418	0	26.149	By MS/MS	By MS/MS	By MS/MS	By MS/MS	By MS/MS	By MS/MS	None	By MS/MS	By matching	By MS/MS	By MS/MS	By MS/MS	61112000	57897000	18804000	22441000	139860000	52323000	0	18187000	34615000	17565000	2081000	13876000	33845000	51176000	26763000	20646000	52946000	23498000	0	0	25817000	0	0
Q8C754;Q8C754-2	Q8C754;Q8C754-2	7;4	7;4	7;4	Vacuolar protein sorting-associated protein 52 homolog	Vps52	sp|Q8C754|VPS52_MOUSE Vacuolar protein sorting-associated protein 52 homolog OS=Mus musculus GN=Vps52 PE=1 SV=1;sp|Q8C754-2|VPS52_MOUSE Isoform 2 of Vacuolar protein sorting-associated protein 52 homolog OS=Mus musculus GN=Vps52	2	7	7	7	13.1	13.1	13.1	82.043	723	723;620	0	10.918	By MS/MS	By MS/MS	By MS/MS	By MS/MS	None	None	None	By matching	By MS/MS	By MS/MS	By MS/MS	By MS/MS	12804000	21431000	12355000	96500000	0	0	0	68035000	70528000	42086000	15395000	32333000	0	0	0	0	0	0	0	0	19988000	25237000	0
Q91ZR2;Q8C788	Q91ZR2;Q8C788	1;1	1;1	1;1	Sorting nexin-18;Sorting nexin	Snx18	sp|Q91ZR2|SNX18_MOUSE Sorting nexin-18 OS=Mus musculus GN=Snx18 PE=1 SV=1;tr|Q8C788|Q8C788_MOUSE Sorting nexin OS=Mus musculus GN=Snx18 PE=1 SV=1	2	1	1	1	2	2	2	67.903	614	614;615	0.0019714	2.9296	None	None	None	None	None	None	None	None	None	By MS/MS	None	None	0	0	0	0	0	0	0	0	0	10987000	0	0	0	0	0	0	0	0	0	0	0	0	0
Q8C796;A0A0R4J1I0	Q8C796;A0A0R4J1I0	12;11	11;10	11;10	REST corepressor 2	Rcor2	sp|Q8C796|RCOR2_MOUSE REST corepressor 2 OS=Mus musculus GN=Rcor2 PE=1 SV=1;tr|A0A0R4J1I0|A0A0R4J1I0_MOUSE REST corepressor 2 OS=Mus musculus GN=Rcor2 PE=1 SV=1	2	12	11	11	35	33.7	33.7	57.907	523	523;479	0	50.792	By MS/MS	By MS/MS	By MS/MS	By MS/MS	By MS/MS	By MS/MS	By MS/MS	By MS/MS	By MS/MS	By MS/MS	By MS/MS	By MS/MS	129010000	125220000	110050000	135120000	101700000	40921000	70355000	109980000	59264000	61229000	111790000	140080000	52061000	42004000	34284000	38134000	62087000	0	31278000	34506000	44510000	39741000	31304000
Q8C7D2;Q8C7D2-3;Q8C7D2-2	Q8C7D2;Q8C7D2-3;Q8C7D2-2	1;1;1	1;1;1	1;1;1	Protein cereblon	Crbn	sp|Q8C7D2|CRBN_MOUSE Protein cereblon OS=Mus musculus GN=Crbn PE=1 SV=1;sp|Q8C7D2-3|CRBN_MOUSE Isoform 3 of Protein cereblon OS=Mus musculus GN=Crbn;sp|Q8C7D2-2|CRBN_MOUSE Isoform 2 of Protein cereblon OS=Mus musculus GN=Crbn	3	1	1	1	3.1	3.1	3.1	50.88	445	445;444;431	0.0026551	2.6073	By MS/MS	None	By MS/MS	None	None	None	By MS/MS	By matching	None	By matching	By matching	None	5672700	0	0	0	0	0	9633600	17212000	0	9405900	9007200	0	0	0	0	0	0	0	0	0	0	0	0
Q8C7E9	Q8C7E9	7	3	3	Cleavage stimulation factor subunit 2 tau variant	Cstf2t	sp|Q8C7E9|CSTFT_MOUSE Cleavage stimulation factor subunit 2 tau variant OS=Mus musculus GN=Cstf2t PE=1 SV=2	1	7	3	3	20.1	8.7	8.7	65.862	632	632	0	4.2942	By matching	None	By MS/MS	None	By matching	None	By MS/MS	By MS/MS	By MS/MS	By matching	By MS/MS	By MS/MS	10178000	0	2848500	0	0	0	37944000	26107000	0	0	55874000	23385000	0	0	0	0	0	0	0	0	0	0	0
Q8C7U1	Q8C7U1	6	6	6	NEDD4-binding protein 3	N4bp3	sp|Q8C7U1|N4BP3_MOUSE NEDD4-binding protein 3 OS=Mus musculus GN=N4bp3 PE=1 SV=1	1	6	6	6	10.1	10.1	10.1	60.042	537	537	0	11.521	By matching	By matching	By matching	None	By MS/MS	By matching	By MS/MS	By MS/MS	By MS/MS	By MS/MS	By MS/MS	By MS/MS	17523000	15269000	4619700	0	0	39585000	54574000	44195000	7069300	50518000	78924000	34981000	0	0	0	0	0	0	19457000	15668000	0	0	24406000
Q8C7V3	Q8C7V3	29	29	29	U3 small nucleolar RNA-associated protein 15 homolog	Utp15	sp|Q8C7V3|UTP15_MOUSE U3 small nucleolar RNA-associated protein 15 homolog OS=Mus musculus GN=Utp15 PE=1 SV=1	1	29	29	29	68.4	68.4	68.4	59.374	528	528	0	323.31	By MS/MS	By MS/MS	By MS/MS	By MS/MS	By MS/MS	By MS/MS	By MS/MS	By MS/MS	By MS/MS	By MS/MS	By MS/MS	By MS/MS	52954000	273670000	21365000	44098000	1.8242e+09	125950000	52660000	448430000	71220000	336020000	44915000	65989000	5093100	44806000	12328000	18636000	78420000	11336000	11001000	51353000	26208000	29747000	12545000
Q8C7X2;Z4YJW0;Q8C7X2-2;Q8C7X2-3	Q8C7X2;Z4YJW0;Q8C7X2-2	12;12;12;4	12;12;12;4	12;12;12;4	ER membrane protein complex subunit 1	Emc1	sp|Q8C7X2|EMC1_MOUSE ER membrane protein complex subunit 1 OS=Mus musculus GN=Emc1 PE=1 SV=1;tr|Z4YJW0|Z4YJW0_MOUSE ER membrane protein complex subunit 1 OS=Mus musculus GN=Emc1 PE=1 SV=1;sp|Q8C7X2-2|EMC1_MOUSE Isoform 2 of ER membrane protein complex subu	4	12	12	12	18.1	18.1	18.1	111.6	997	997;997;994;362	0	38.518	By MS/MS	By MS/MS	By MS/MS	By MS/MS	By matching	None	By MS/MS	By MS/MS	By MS/MS	By MS/MS	By MS/MS	By MS/MS	44264000	18665000	29476000	75371000	11384000	0	162660000	171290000	95266000	108280000	157180000	109930000	31725000	0	17132000	26557000	0	0	32267000	34690000	24984000	23524000	33845000
Q8C804	Q8C804	24	24	24	Spindle and centriole-associated protein 1	Spice1	sp|Q8C804|SPICE_MOUSE Spindle and centriole-associated protein 1 OS=Mus musculus GN=Spice1 PE=1 SV=2	1	24	24	24	40.5	40.5	40.5	95.644	860	860	0	189.12	None	None	None	None	None	None	None	None	None	By MS/MS	None	By matching	0	0	0	0	0	0	0	0	0	31943000	0	57376000	0	0	0	0	0	0	0	0	0	0	0
Q8C854;A2ATP6;Q8C854-3;A2ATP5;Q8C854-1;Q8C854-2	Q8C854;A2ATP6;Q8C854-3;A2ATP5;Q8C854-1;Q8C854-2	20;19;19;18;15;15	20;19;19;18;15;15	20;19;19;18;15;15	Myelin expression factor 2	Myef2	sp|Q8C854|MYEF2_MOUSE Myelin expression factor 2 OS=Mus musculus GN=Myef2 PE=1 SV=1;tr|A2ATP6|A2ATP6_MOUSE Myelin expression factor 2 OS=Mus musculus GN=Myef2 PE=1 SV=2;sp|Q8C854-3|MYEF2_MOUSE Isoform 2 of Myelin expression factor 2 OS=Mus musculus GN=Myef	6	20	20	20	47.5	47.5	47.5	63.294	591	591;567;574;550;488;498	0	179.32	By MS/MS	By MS/MS	By MS/MS	By MS/MS	By MS/MS	By MS/MS	By MS/MS	By MS/MS	By MS/MS	By MS/MS	By MS/MS	By MS/MS	404120000	405160000	139060000	548840000	862590000	327770000	243580000	291680000	134080000	410280000	249350000	439600000	198130000	243700000	144560000	195230000	315180000	132690000	84164000	87778000	132310000	111800000	101080000
Q8C863;Q8C863-2	Q8C863;Q8C863-2	3;3	3;3	2;2	E3 ubiquitin-protein ligase Itchy	Itch	sp|Q8C863|ITCH_MOUSE E3 ubiquitin-protein ligase Itchy OS=Mus musculus GN=Itch PE=1 SV=2;sp|Q8C863-2|ITCH_MOUSE Isoform 2 of E3 ubiquitin-protein ligase Itchy OS=Mus musculus GN=Itch	2	3	3	2	5.2	5.2	3.8	98.992	864	864;759	0	5.8642	None	By MS/MS	None	By MS/MS	None	None	By MS/MS	None	None	None	None	None	0	0	0	0	0	0	0	0	0	0	0	0	0	0	0	0	0	0	0	0	0	0	0
Q8C8M1;A0A0N4SW48;A0A0N4SW91	Q8C8M1	9;4;1	9;4;1	9;4;1	SIN3-HDAC complex-associated factor	Sinhcaf	sp|Q8C8M1|SHCAF_MOUSE SIN3-HDAC complex-associated factor OS=Mus musculus GN=Sinhcaf PE=1 SV=1	3	9	9	9	44.8	44.8	44.8	24.829	221	221;142;44	0	48.977	By MS/MS	By MS/MS	By MS/MS	By MS/MS	By MS/MS	By MS/MS	By MS/MS	By MS/MS	By MS/MS	By MS/MS	By MS/MS	By MS/MS	312550000	345210000	249970000	206680000	94259000	112890000	282610000	196460000	393680000	456330000	74107000	374360000	185910000	155720000	167200000	102450000	114140000	89171000	178780000	76285000	170440000	111360000	106110000
Q8C8U0;Q8C8U0-3;Q8C8U0-2	Q8C8U0;Q8C8U0-3;Q8C8U0-2	3;3;2	3;3;2	3;3;2	Liprin-beta-1	Ppfibp1	sp|Q8C8U0|LIPB1_MOUSE Liprin-beta-1 OS=Mus musculus GN=Ppfibp1 PE=1 SV=3;sp|Q8C8U0-3|LIPB1_MOUSE Isoform 3 of Liprin-beta-1 OS=Mus musculus GN=Ppfibp1;sp|Q8C8U0-2|LIPB1_MOUSE Isoform 2 of Liprin-beta-1 OS=Mus musculus GN=Ppfibp1	3	3	3	3	5.5	5.5	5.5	108.54	969	969;980;693	0	16.654	None	None	None	None	None	None	None	By MS/MS	None	By MS/MS	None	None	0	0	0	0	0	0	0	139990000	0	0	0	0	0	0	0	0	0	0	0	0	0	0	0
Q8C9B9;Q8C9B9-3;A0A0R4J0L7;Q8C9B9-2	Q8C9B9;Q8C9B9-3	97;53;34;18	97;53;34;18	97;53;34;18	Death-inducer obliterator 1	Dido1	sp|Q8C9B9|DIDO1_MOUSE Death-inducer obliterator 1 OS=Mus musculus GN=Dido1 PE=1 SV=4;sp|Q8C9B9-3|DIDO1_MOUSE Isoform 3 of Death-inducer obliterator 1 OS=Mus musculus GN=Dido1	4	97	97	97	56.7	56.7	56.7	247.17	2256	2256;1183;643;614	0	323.31	By MS/MS	By MS/MS	By MS/MS	By MS/MS	By MS/MS	By MS/MS	By MS/MS	By MS/MS	By MS/MS	By MS/MS	By MS/MS	By MS/MS	4638500000	2841200000	2412300000	19759000000	20479000000	37009000000	668690000	464690000	530650000	325790000	466140000	236070000	462280000	343420000	366470000	2565200000	1.7285e+09	1.8312e+09	72938000	58109000	69981000	40576000	53990000
Q8CAQ8;Q8CAQ8-2;Q8CAQ8-5;Q8CAQ8-3;E9Q800;E9QAY6;A0A0U1RP81;Q8CAQ8-4	Q8CAQ8;Q8CAQ8-2;Q8CAQ8-5;Q8CAQ8-3;E9Q800;E9QAY6;A0A0U1RP81	32;32;32;28;28;19;17;4	32;32;32;28;28;19;17;4	32;32;32;28;28;19;17;4	MICOS complex subunit Mic60;MICOS complex subunit MIC60	Immt	sp|Q8CAQ8|MIC60_MOUSE MICOS complex subunit Mic60 OS=Mus musculus GN=Immt PE=1 SV=1;sp|Q8CAQ8-2|MIC60_MOUSE Isoform 2 of MICOS complex subunit Mic60 OS=Mus musculus GN=Immt;sp|Q8CAQ8-5|MIC60_MOUSE Isoform 5 of MICOS complex subunit Mic60 OS=Mus musculus GN	8	32	32	32	50.2	50.2	50.2	83.899	757	757;746;790;709;679;470;488;183	0	145.18	By MS/MS	By MS/MS	By MS/MS	By MS/MS	By MS/MS	By MS/MS	By MS/MS	By MS/MS	By MS/MS	By MS/MS	By MS/MS	By MS/MS	904870000	631320000	452010000	1118300000	849630000	658290000	724610000	650030000	986580000	900090000	673770000	654400000	134400000	119920000	121960000	130440000	106630000	125260000	124810000	98365000	127780000	104950000	127340000
Q8CB77	Q8CB77	23	23	23	Elongin-A	Eloa	sp|Q8CB77|ELOA1_MOUSE Elongin-A OS=Mus musculus GN=Eloa PE=1 SV=3	1	23	23	23	39.5	39.5	39.5	87.16	773	773	0	235.22	By matching	By MS/MS	By MS/MS	None	By MS/MS	By matching	By matching	By MS/MS	By MS/MS	By MS/MS	By matching	By MS/MS	7609900	59735000	21188000	0	32892000	11846000	49728000	35244000	46384000	42454000	15061000	11669000	0	9490900	0	0	0	0	11448000	7906100	10713000	9493600	0
Q8JZY1;Q8CBC7;A2ALH2	Q8JZY1;Q8CBC7;A2ALH2	5;5;4	5;5;4	5;5;4	tRNA (cytidine(32)/guanosine(34)-2-O)-methyltransferase	Ftsj1	tr|Q8JZY1|Q8JZY1_MOUSE Putative tRNA (cytidine(32)/guanosine(34)-2-O)-methyltransferase OS=Mus musculus GN=Ftsj1 PE=1 SV=1;tr|Q8CBC7|Q8CBC7_MOUSE Putative tRNA (cytidine(32)/guanosine(34)-2-O)-methyltransferase OS=Mus musculus GN=Ftsj1 PE=1 SV=1;tr|A2ALH	3	5	5	5	22	22	22	35.369	322	322;324;308	0	14.087	None	By MS/MS	By matching	By MS/MS	None	By MS/MS	By MS/MS	By MS/MS	By MS/MS	By MS/MS	By MS/MS	By MS/MS	0	13233000	8144500	48058000	0	20156000	0	163610000	67196000	113310000	19389000	13588000	0	0	0	0	0	0	0	0	0	0	0
Q8CBE3;Q05BF4	Q8CBE3;Q05BF4	4;2	4;2	4;2	WD repeat-containing protein 37	Wdr37	sp|Q8CBE3|WDR37_MOUSE WD repeat-containing protein 37 OS=Mus musculus GN=Wdr37 PE=1 SV=1;tr|Q05BF4|Q05BF4_MOUSE WD repeat-containing protein 37 OS=Mus musculus GN=Wdr37 PE=1 SV=1	2	4	4	4	8.7	8.7	8.7	55.045	496	496;170	0	6.6033	By MS/MS	None	By MS/MS	By MS/MS	By matching	By MS/MS	By MS/MS	None	By matching	By matching	By matching	By MS/MS	0	0	20827000	9337700	34967000	0	6789200	0	22209000	6111500	22156000	13374000	0	0	0	0	0	0	0	0	0	0	0
Q8CBR1;Q8CBR1-2;Q8CBR1-3	Q8CBR1;Q8CBR1-2	4;4;1	4;4;1	4;4;1	Immunoglobulin-like domain-containing receptor 1	Ildr1	sp|Q8CBR1|ILDR1_MOUSE Immunoglobulin-like domain-containing receptor 1 OS=Mus musculus GN=Ildr1 PE=1 SV=2;sp|Q8CBR1-2|ILDR1_MOUSE Isoform 2 of Immunoglobulin-like domain-containing receptor 1 OS=Mus musculus GN=Ildr1	3	4	4	4	12.7	12.7	12.7	61.276	537	537;516;493	0	29.227	None	None	None	None	None	None	None	None	None	None	None	None	0	0	0	0	0	0	0	0	0	0	0	0	0	0	0	0	0	0	0	0	0	0	0
Q8CC86	Q8CC86	5	5	5	Nicotinate phosphoribosyltransferase	Naprt	sp|Q8CC86|PNCB_MOUSE Nicotinate phosphoribosyltransferase OS=Mus musculus GN=Naprt PE=1 SV=1	1	5	5	5	14.9	14.9	14.9	58.265	538	538	0	13.169	None	None	None	By MS/MS	By matching	None	By matching	None	By MS/MS	By MS/MS	By MS/MS	By matching	0	0	0	39505000	39981000	0	28538000	0	0	35609000	80751000	51838000	0	0	0	0	0	0	0	0	0	0	0
Q8CC88;Q8CC88-2	Q8CC88;Q8CC88-2	1;1	1;1	1;1	von Willebrand factor A domain-containing protein 8	Vwa8	sp|Q8CC88|VWA8_MOUSE von Willebrand factor A domain-containing protein 8 OS=Mus musculus GN=Vwa8 PE=1 SV=2;sp|Q8CC88-2|VWA8_MOUSE Isoform 2 of von Willebrand factor A domain-containing protein 8 OS=Mus musculus GN=Vwa8	2	1	1	1	1.2	1.2	1.2	213.42	1905	1905;1038	0	5.9894	By MS/MS	By matching	None	None	None	None	By MS/MS	None	None	None	None	None	0	12120000	0	0	0	0	9483700	0	0	0	0	0	0	0	0	0	0	0	0	0	0	0	0
Q8CCF0;Q8CCF0-2	Q8CCF0;Q8CCF0-2	29;28	29;28	29;28	U4/U6 small nuclear ribonucleoprotein Prp31	Prpf31	sp|Q8CCF0|PRP31_MOUSE U4/U6 small nuclear ribonucleoprotein Prp31 OS=Mus musculus GN=Prpf31 PE=1 SV=3;sp|Q8CCF0-2|PRP31_MOUSE Isoform 2 of U4/U6 small nuclear ribonucleoprotein Prp31 OS=Mus musculus GN=Prpf31	2	29	29	29	65.7	65.7	65.7	55.429	499	499;493	0	323.31	By MS/MS	By MS/MS	By MS/MS	By MS/MS	By MS/MS	By MS/MS	By MS/MS	By MS/MS	By MS/MS	By MS/MS	By MS/MS	By MS/MS	44136000000	21003000000	18301000000	20188000000	20081000000	35716000000	39452000000	66807000000	42481000000	43483000000	42819000000	36798000000	5434100000	3.6281e+09	3.6679e+09	3.1508e+09	2380000000	3.4987e+09	5160000000	5805200000	5120400000	5092500000	5540100000
Q8CCG4;E9PUG8	Q8CCG4;E9PUG8	10;7	10;7	10;7	Developmental pluripotency-associated protein 4	Dppa4	sp|Q8CCG4|DPPA4_MOUSE Developmental pluripotency-associated protein 4 OS=Mus musculus GN=Dppa4 PE=1 SV=2;tr|E9PUG8|E9PUG8_MOUSE Developmental pluripotency-associated protein 4 OS=Mus musculus GN=Dppa4 PE=1 SV=1	2	10	10	10	47	47	47	32.698	296	296;244	0	70.438	By MS/MS	By MS/MS	By MS/MS	By MS/MS	By MS/MS	By MS/MS	By MS/MS	By MS/MS	By MS/MS	By MS/MS	By MS/MS	By MS/MS	141630000	156550000	127200000	290860000	282320000	458530000	179670000	219700000	214290000	216190000	140810000	179470000	64292000	60720000	57304000	79129000	80131000	96946000	53320000	55365000	45342000	42360000	52236000
Q8CCI5	Q8CCI5	4	4	4	RING1 and YY1-binding protein	Rybp	sp|Q8CCI5|RYBP_MOUSE RING1 and YY1-binding protein OS=Mus musculus GN=Rybp PE=1 SV=1	1	4	4	4	30.7	30.7	30.7	24.776	228	228	0	59.832	By matching	By MS/MS	By MS/MS	By MS/MS	By MS/MS	By matching	By MS/MS	By MS/MS	By MS/MS	By MS/MS	By MS/MS	By MS/MS	45159000	40840000	21736000	13337000	60021000	11875000	29889000	11412000	39302000	10494000	46978000	28577000	22500000	31619000	0	0	33829000	0	19789000	0	23875000	0	28268000
Q8CCJ3;Q8CCJ3-1;Q8CCJ3-2	Q8CCJ3;Q8CCJ3-1	13;9;3	13;9;3	13;9;3	E3 UFM1-protein ligase 1	Ufl1	sp|Q8CCJ3|UFL1_MOUSE E3 UFM1-protein ligase 1 OS=Mus musculus GN=Ufl1 PE=1 SV=2;sp|Q8CCJ3-1|UFL1_MOUSE Isoform 2 of E3 UFM1-protein ligase 1 OS=Mus musculus GN=Ufl1	3	13	13	13	20.8	20.8	20.8	89.519	793	793;713;317	0	38.088	By MS/MS	By MS/MS	By MS/MS	By MS/MS	By MS/MS	By MS/MS	By MS/MS	By MS/MS	None	By MS/MS	By MS/MS	By MS/MS	67197000	27919000	0	155260000	53806000	8713200	64116000	15189000	0	126650000	77903000	125980000	29424000	24768000	0	69851000	31942000	0	36531000	0	0	38576000	0
Q8CCK0	Q8CCK0	11	9	9	Core histone macro-H2A.2	Macroh2a2	sp|Q8CCK0|H2AW_MOUSE Core histone macro-H2A.2 OS=Mus musculus GN=H2afy2 PE=1 SV=3	1	11	9	9	41.1	34.1	34.1	40.092	372	372	0	83.892	By MS/MS	By MS/MS	By MS/MS	By matching	By MS/MS	By matching	By MS/MS	By MS/MS	By matching	By MS/MS	By MS/MS	By MS/MS	172710000	88893000	12970000	196230000	117630000	0	11152000	69950000	0	99288000	50845000	28927000	70931000	66910000	0	100160000	0	0	0	52690000	0	52441000	37681000
Q8CCP0;Q8CCP0-2;Q8CCP0-3;Q8CCP0-4;A0A1Y7VJ12	Q8CCP0;Q8CCP0-2;Q8CCP0-3;Q8CCP0-4	20;17;16;15;4	20;17;16;15;4	20;17;16;15;4	Ribosome quality control complex subunit NEMF	Nemf	sp|Q8CCP0|NEMF_MOUSE Nuclear export mediator factor Nemf OS=Mus musculus GN=Nemf PE=1 SV=2;sp|Q8CCP0-2|NEMF_MOUSE Isoform 2 of Nuclear export mediator factor Nemf OS=Mus musculus GN=Nemf;sp|Q8CCP0-3|NEMF_MOUSE Isoform 3 of Nuclear export mediator factor Ne	5	20	20	20	21.1	21.1	21.1	121.19	1064	1064;892;641;415;122	0	73.825	By matching	By MS/MS	By matching	By MS/MS	By MS/MS	By matching	By MS/MS	By MS/MS	By matching	By MS/MS	By matching	By MS/MS	13986000	32712000	20830000	38884000	139520000	21357000	43613000	69104000	29517000	53077000	55419000	20896000	0	64760000	0	0	95490000	0	0	91893000	0	68162000	57593000
Q8CCS6;G3UY42;Q8CCS6-2;D3Z5F7;G3UWS5;D3Z055;Q5XFR0;G3UX74;B7ZP52	Q8CCS6;G3UY42;Q8CCS6-2;D3Z5F7;G3UWS5;D3Z055	13;12;12;11;9;8;1;1;1	13;12;12;11;9;8;1;1;1	13;12;12;11;9;8;1;1;1	Polyadenylate-binding protein 2	Pabpn1;Gm20521	sp|Q8CCS6|PABP2_MOUSE Polyadenylate-binding protein 2 OS=Mus musculus GN=Pabpn1 PE=1 SV=3;tr|G3UY42|G3UY42_MOUSE Polyadenylate-binding protein 2 OS=Mus musculus GN=Pabpn1 PE=1 SV=1;sp|Q8CCS6-2|PABP2_MOUSE Isoform 2 of Polyadenylate-binding protein 2 OS=Mus	9	13	13	13	60.9	60.9	60.9	32.296	302	302;319;292;333;178;168;273;73;288	0	175.54	By MS/MS	By MS/MS	By MS/MS	By MS/MS	By MS/MS	By MS/MS	By MS/MS	By MS/MS	By MS/MS	By MS/MS	By MS/MS	By MS/MS	650040000	1.5426e+09	645310000	1104200000	3.6081e+09	847530000	710520000	1.4912e+09	492900000	1298800000	599610000	598130000	270660000	633170000	378980000	434550000	727660000	171350000	304210000	311270000	330090000	347050000	302870000
Q8CD15;D3YTU3;Q8CCK9	Q8CD15;D3YTU3	12;9;4	12;9;4	12;9;4	Ribosomal oxygenase 2;Bifunctional lysine-specific demethylase and histidyl-hydroxylase	Riox2	sp|Q8CD15|RIOX2_MOUSE Ribosomal oxygenase 2 OS=Mus musculus GN=Riox2 PE=1 SV=2;tr|D3YTU3|D3YTU3_MOUSE Ribosomal oxygenase 2 OS=Mus musculus GN=Riox2 PE=1 SV=1	3	12	12	12	32.9	32.9	32.9	53.516	465	465;373;156	0	35.19	By MS/MS	By matching	None	By matching	By MS/MS	None	By MS/MS	By MS/MS	By matching	By MS/MS	By MS/MS	By matching	0	32045000	0	8586000	42737000	0	53861000	19302000	11495000	5398400	6900000	8901500	0	0	0	0	0	0	0	0	0	0	0
Q8CD92;Q8CD92-2	Q8CD92;Q8CD92-2	15;15	15;15	15;15	Tetratricopeptide repeat protein 27	Ttc27	sp|Q8CD92|TTC27_MOUSE Tetratricopeptide repeat protein 27 OS=Mus musculus GN=Ttc27 PE=1 SV=2;sp|Q8CD92-2|TTC27_MOUSE Isoform 2 of Tetratricopeptide repeat protein 27 OS=Mus musculus GN=Ttc27	2	15	15	15	21.7	21.7	21.7	96.43	847	847;846	0	52.751	By MS/MS	By MS/MS	By MS/MS	By MS/MS	By MS/MS	By MS/MS	By MS/MS	By MS/MS	By MS/MS	By MS/MS	By MS/MS	By MS/MS	119470000	45154000	64955000	27255000	77483000	317240000	177340000	196420000	157340000	255100000	208360000	66413000	45499000	60804000	42987000	40859000	33794000	54726000	56288000	47806000	53742000	48321000	41197000
Q8CDN6	Q8CDN6	9	9	9	Thioredoxin-like protein 1	Txnl1	sp|Q8CDN6|TXNL1_MOUSE Thioredoxin-like protein 1 OS=Mus musculus GN=Txnl1 PE=1 SV=3	1	9	9	9	41.2	41.2	41.2	32.237	289	289	0	45.374	By MS/MS	By MS/MS	By MS/MS	By MS/MS	By MS/MS	By MS/MS	By MS/MS	By MS/MS	By MS/MS	By MS/MS	By MS/MS	By MS/MS	9737400	10558000	53003000	74643000	36848000	0	152860000	97907000	129930000	157230000	89491000	84189000	0	0	26850000	0	0	0	46839000	27654000	37005000	45561000	53706000
Q8CE96;Q8CE96-4;Q8CE96-3	Q8CE96;Q8CE96-4;Q8CE96-3	4;3;3	4;3;3	4;3;3	tRNA (adenine(58)-N(1))-methyltransferase non-catalytic subunit TRM6	Trmt6	sp|Q8CE96|TRM6_MOUSE tRNA (adenine(58)-N(1))-methyltransferase non-catalytic subunit TRM6 OS=Mus musculus GN=Trmt6 PE=1 SV=1;sp|Q8CE96-4|TRM6_MOUSE Isoform 4 of tRNA (adenine(58)-N(1))-methyltransferase non-catalytic subunit TRM6 OS=Mus musculus GN=Trmt6;s	3	4	4	4	12.3	12.3	12.3	55.518	497	497;175;314	0	9.9489	By matching	By MS/MS	None	By matching	None	None	By matching	By MS/MS	By matching	By matching	By MS/MS	By MS/MS	15886000	17030000	0	11700000	0	0	18612000	62579000	31677000	69014000	53290000	21406000	0	13660000	0	0	0	0	0	0	0	0	0
Q8CEC0;Q8CEC0-3;Q8CEC0-2	Q8CEC0;Q8CEC0-3;Q8CEC0-2	13;13;13	13;13;13	13;13;13	Nuclear pore complex protein Nup88	Nup88	sp|Q8CEC0|NUP88_MOUSE Nuclear pore complex protein Nup88 OS=Mus musculus GN=Nup88 PE=1 SV=1;sp|Q8CEC0-3|NUP88_MOUSE Isoform 3 of Nuclear pore complex protein Nup88 OS=Mus musculus GN=Nup88;sp|Q8CEC0-2|NUP88_MOUSE Isoform 2 of Nuclear pore complex protein N	3	13	13	13	28.8	28.8	28.8	84.937	753	753;742;747	0	110.38	By MS/MS	By MS/MS	By MS/MS	By MS/MS	By MS/MS	By MS/MS	By MS/MS	By MS/MS	By MS/MS	By MS/MS	By MS/MS	By MS/MS	496860000	70298000	269160000	417960000	70746000	137610000	71126000	0	400480000	101960000	68108000	59633000	194380000	85925000	152260000	227270000	79024000	83383000	89837000	0	98583000	84284000	87176000
Q8CEC6	Q8CEC6	8	8	8	Peptidylprolyl isomerase domain and WD repeat-containing protein 1	Ppwd1	sp|Q8CEC6|PPWD1_MOUSE Peptidylprolyl isomerase domain and WD repeat-containing protein 1 OS=Mus musculus GN=Ppwd1 PE=1 SV=2	1	8	8	8	14.7	14.7	14.7	73.384	646	646	0	15.634	By MS/MS	By MS/MS	By MS/MS	By MS/MS	None	None	By MS/MS	By MS/MS	By MS/MS	By MS/MS	By matching	None	0	0	17854000	7016200	0	0	21753000	14001000	28931000	12556000	18348000	0	0	0	0	0	0	0	0	0	0	0	0
Q8CEE6	Q8CEE6	2	2	2	PAS domain-containing serine/threonine-protein kinase	Pask	sp|Q8CEE6|PASK_MOUSE PAS domain-containing serine/threonine-protein kinase OS=Mus musculus GN=Pask PE=1 SV=3	1	2	2	2	2.5	2.5	2.5	151.25	1383	1383	0.0026525	2.6011	None	None	None	By MS/MS	None	None	None	None	None	None	None	None	0	0	0	0	0	0	0	0	0	0	0	0	0	0	0	0	0	0	0	0	0	0	0
Q8CF60;E9PXW0;E0CZ03	Q8CF60;E9PXW0	22;13;3	22;13;3	22;13;3	Zinc finger protein 263	Znf263	tr|Q8CF60|Q8CF60_MOUSE Zinc finger protein 263 OS=Mus musculus GN=Zfp263 PE=1 SV=1;tr|E9PXW0|E9PXW0_MOUSE Zinc finger protein 263 OS=Mus musculus GN=Zfp263 PE=1 SV=1	3	22	22	22	46.5	46.5	46.5	77.526	680	680;392;196	0	118.56	None	By MS/MS	None	None	By MS/MS	None	By matching	By MS/MS	None	By MS/MS	By MS/MS	By matching	0	428710000	0	0	137250000	0	14657000	95917000	0	233090000	14547000	28881000	0	0	0	0	0	0	0	48815000	0	87066000	18686000
Q8CF89	Q8CF89	23	23	23	TGF-beta-activated kinase 1 and MAP3K7-binding protein 1	Tab1	sp|Q8CF89|TAB1_MOUSE TGF-beta-activated kinase 1 and MAP3K7-binding protein 1 OS=Mus musculus GN=Tab1 PE=1 SV=2	1	23	23	23	71.5	71.5	71.5	54.616	502	502	0	315.94	By MS/MS	By MS/MS	By MS/MS	By MS/MS	By MS/MS	By MS/MS	By MS/MS	By MS/MS	By MS/MS	By MS/MS	By MS/MS	By MS/MS	2.0659e+09	1329800000	1280500000	1196500000	1.0218e+09	1414700000	1.8246e+09	3.1694e+09	2160700000	3.5878e+09	2631500000	2259300000	328560000	284820000	368110000	296120000	263580000	313270000	322370000	372790000	388570000	449730000	406270000
Q8CFA2	Q8CFA2	10	10	10	Aminomethyltransferase, mitochondrial	Amt	sp|Q8CFA2|GCST_MOUSE Aminomethyltransferase, mitochondrial OS=Mus musculus GN=Amt PE=1 SV=1	1	10	10	10	37.7	37.7	37.7	44.008	403	403	0	54.944	By MS/MS	By MS/MS	By MS/MS	By MS/MS	By matching	By matching	By MS/MS	By MS/MS	By MS/MS	By MS/MS	By MS/MS	By MS/MS	144510000	79482000	82394000	129200000	15985000	224510000	500930000	591390000	765710000	788110000	570520000	465140000	69958000	0	0	63006000	0	0	164260000	199390000	241640000	178240000	236420000
Q8CFC7;Q8CFC7-2;Q8CFC7-3;A0A140LIE8	Q8CFC7;Q8CFC7-2;Q8CFC7-3;A0A140LIE8	3;3;3;2	3;3;3;2	3;3;3;2	CLK4-associating serine/arginine rich protein	Clasrp	sp|Q8CFC7|CLASR_MOUSE CLK4-associating serine/arginine rich protein OS=Mus musculus GN=Clasrp PE=1 SV=3;sp|Q8CFC7-2|CLASR_MOUSE Isoform 2 of CLK4-associating serine/arginine rich protein OS=Mus musculus GN=Clasrp;sp|Q8CFC7-3|CLASR_MOUSE Isoform 3 of CLK4-a	4	3	3	3	9.1	9.1	9.1	76.824	668	668;588;627;207	0	37.46	None	None	None	None	None	None	None	None	None	None	None	None	0	0	0	0	0	0	0	0	0	0	0	0	0	0	0	0	0	0	0	0	0	0	0
Q8CFE2;D6RIJ8	Q8CFE2	6;1	6;1	6;1	Histone PARylation factor 1	Hpf1	sp|Q8CFE2|HPF1_MOUSE Histone PARylation factor 1 OS=Mus musculus GN=Hpf1 PE=1 SV=1	2	6	6	6	23.7	23.7	23.7	39.291	346	346;89	0	10.908	By MS/MS	By MS/MS	By MS/MS	By MS/MS	By MS/MS	None	By MS/MS	By MS/MS	By MS/MS	By MS/MS	By MS/MS	By MS/MS	9375900	22013000	31431000	0	8426500	0	44642000	43533000	41147000	36324000	21263000	24578000	0	16509000	20888000	0	0	0	18639000	15640000	17312000	23193000	13863000
Q8CFE4	Q8CFE4	50	50	1	SCY1-like protein 2	Scyl2	sp|Q8CFE4|SCYL2_MOUSE SCY1-like protein 2 OS=Mus musculus GN=Scyl2 PE=1 SV=1	1	50	50	1	65.3	65.3	1.2	103.32	930	930	0	323.31	By MS/MS	By MS/MS	By MS/MS	By MS/MS	By MS/MS	By MS/MS	By MS/MS	By MS/MS	By MS/MS	By MS/MS	By MS/MS	By MS/MS	107150000000	58472000000	60082000000	74351000000	82673000000	135630000000	76771000000	80603000000	68439000000	68609000000	77830000000	60648000000	11144000000	8899300000	9988600000	5671800000	7.5626e+09	5500200000	7.0754e+09	6.686e+09	8.3136e+09	7.3109e+09	8.2584e+09
Q8CFG0	Q8CFG0	8	8	8	Extracellular sulfatase Sulf-2;Extracellular sulfatase Sulf-2 secreted form	Sulf2	sp|Q8CFG0|SULF2_MOUSE Extracellular sulfatase Sulf-2 OS=Mus musculus GN=Sulf2 PE=2 SV=2	1	8	8	8	10.9	10.9	10.9	100.5	875	875	0	20.795	None	None	None	None	None	None	None	None	None	None	None	None	0	0	0	0	0	0	0	0	0	0	0	0	0	0	0	0	0	0	0	0	0	0	0
Q8CFG9;Q8CG16	Q8CFG9;Q8CG16	1;1	1;1	1;1	Complement C1r-B subcomponent;Complement C1r-B subcomponent heavy chain;Complement C1r-B subcomponent light chain;Complement C1r-A subcomponent;Complement C1r-A subcomponent heavy chain;Complement C1r-A subcomponent light chain	C1rb;C1ra	sp|Q8CFG9|C1RB_MOUSE Complement C1r-B subcomponent OS=Mus musculus GN=C1rb PE=2 SV=1;sp|Q8CG16|C1RA_MOUSE Complement C1r-A subcomponent OS=Mus musculus GN=C1ra PE=1 SV=1	2	1	1	1	2.3	2.3	2.3	79.935	706	706;707	0.0095563	1.7835	None	None	None	None	None	None	By MS/MS	None	None	None	None	None	0	0	0	0	0	0	0	0	0	0	0	0	0	0	0	0	0	0	0	0	0	0	0
Q8CFI7	Q8CFI7	35	35	35	DNA-directed RNA polymerase II subunit RPB2	Polr2b	sp|Q8CFI7|RPB2_MOUSE DNA-directed RNA polymerase II subunit RPB2 OS=Mus musculus GN=Polr2b PE=1 SV=2	1	35	35	35	38.8	38.8	38.8	133.91	1174	1174	0	186.92	By MS/MS	By MS/MS	By MS/MS	By MS/MS	By MS/MS	By MS/MS	By MS/MS	By MS/MS	By MS/MS	By MS/MS	By MS/MS	By MS/MS	928130000	534000000	367520000	387990000	387080000	521610000	449250000	712330000	511820000	589880000	500360000	719280000	106540000	79000000	94318000	84276000	77946000	75872000	68716000	82655000	91268000	83298000	70755000
Q8CFP6	Q8CFP6	4	4	4	DnaJ homolog subfamily C member 27	Dnajc27	sp|Q8CFP6|DJC27_MOUSE DnaJ homolog subfamily C member 27 OS=Mus musculus GN=Dnajc27 PE=1 SV=1	1	4	4	4	19.4	19.4	19.4	30.831	273	273	0	8.652	By MS/MS	By MS/MS	By matching	By matching	By matching	By matching	By MS/MS	By MS/MS	By MS/MS	By matching	By MS/MS	None	2415300	36214000	7306800	4420000	148580000	8228700	9572300	14249000	7137800	10453000	8580600	0	0	0	0	0	0	0	0	0	0	0	0
Q8CFT2;Q8CFT2-2	Q8CFT2;Q8CFT2-2	2;2	1;1	1;1	Histone-lysine N-methyltransferase SETD1B	Setd1b	sp|Q8CFT2|SET1B_MOUSE Histone-lysine N-methyltransferase SETD1B OS=Mus musculus GN=Setd1b PE=1 SV=2;sp|Q8CFT2-2|SET1B_MOUSE Isoform 2 of Histone-lysine N-methyltransferase SETD1B OS=Mus musculus GN=Setd1b	2	2	1	1	2.3	1.7	1.7	215.35	1985	1985;1944	0.0019661	2.8901	By matching	By matching	By matching	By matching	By matching	None	None	None	None	None	None	None	0	0	0	0	0	0	0	0	0	0	0	0	0	0	0	0	0	0	0	0	0	0	0
Q8CG19;Q8CG19-3;Q8CG19-2	Q8CG19;Q8CG19-3;Q8CG19-2	11;8;8	11;8;8	11;8;8	Latent-transforming growth factor beta-binding protein 1	Ltbp1	sp|Q8CG19|LTBP1_MOUSE Latent-transforming growth factor beta-binding protein 1 OS=Mus musculus GN=Ltbp1 PE=1 SV=2;sp|Q8CG19-3|LTBP1_MOUSE Isoform 3 of Latent-transforming growth factor beta-binding protein 1 OS=Mus musculus GN=Ltbp1;sp|Q8CG19-2|LTBP1_MOUSE	3	11	11	11	12.3	12.3	12.3	186.72	1712	1712;1341;1394	0	98.029	By MS/MS	By MS/MS	By MS/MS	By MS/MS	By MS/MS	By MS/MS	By MS/MS	By MS/MS	By MS/MS	By MS/MS	By MS/MS	By MS/MS	68091000	102620000	129200000	76423000	143720000	79927000	103080000	85706000	73254000	156480000	186990000	168460000	36152000	52812000	47446000	43475000	37045000	45930000	44014000	37961000	37422000	42589000	53883000
Q8CG47;E9Q2X6	Q8CG47;E9Q2X6	45;44	45;44	45;44	Structural maintenance of chromosomes protein 4;Structural maintenance of chromosomes protein	Smc4	sp|Q8CG47|SMC4_MOUSE Structural maintenance of chromosomes protein 4 OS=Mus musculus GN=Smc4 PE=1 SV=1;tr|E9Q2X6|E9Q2X6_MOUSE Structural maintenance of chromosomes protein OS=Mus musculus GN=Smc4 PE=1 SV=1	2	45	45	45	40.7	40.7	40.7	146.89	1286	1286;1261	0	187.42	By MS/MS	By MS/MS	By MS/MS	By MS/MS	By MS/MS	By MS/MS	By MS/MS	By MS/MS	By MS/MS	By MS/MS	By MS/MS	By MS/MS	1.0416e+09	727260000	497950000	1.5309e+09	1135100000	1088100000	535970000	658880000	698870000	1.0039e+09	822790000	662770000	128350000	140860000	132880000	210200000	163330000	113360000	113740000	87446000	111870000	107420000	115420000
Q8CG48	Q8CG48	47	47	47	Structural maintenance of chromosomes protein 2	Smc2	sp|Q8CG48|SMC2_MOUSE Structural maintenance of chromosomes protein 2 OS=Mus musculus GN=Smc2 PE=1 SV=2	1	47	47	47	47.4	47.4	47.4	134.24	1191	1191	0	257.17	By MS/MS	By MS/MS	By MS/MS	By MS/MS	By MS/MS	By MS/MS	By MS/MS	By MS/MS	By MS/MS	By MS/MS	By MS/MS	By MS/MS	1.9537e+09	1267200000	924700000	1.9721e+09	1086800000	858610000	1098600000	1075400000	950710000	1231200000	1076400000	1144100000	351270000	262650000	234340000	369430000	189110000	133790000	200050000	116820000	181790000	181380000	169560000
Q8CG76	Q8CG76	3	3	3	Aflatoxin B1 aldehyde reductase member 2	Akr7a2	sp|Q8CG76|ARK72_MOUSE Aflatoxin B1 aldehyde reductase member 2 OS=Mus musculus GN=Akr7a2 PE=1 SV=3	1	3	3	3	12.8	12.8	12.8	40.612	367	367	0	8.696	By MS/MS	By MS/MS	By matching	By MS/MS	None	By matching	By MS/MS	By MS/MS	By MS/MS	By MS/MS	By MS/MS	By MS/MS	14522000	0	7938700	0	0	7075500	0	32257000	16197000	13464000	53562000	0	0	0	0	0	0	0	0	13647000	0	0	25099000
Q8CGC4	Q8CGC4	18	18	7	Protein LSM14 homolog B	Lsm14b	sp|Q8CGC4|LS14B_MOUSE Protein LSM14 homolog B OS=Mus musculus GN=Lsm14b PE=1 SV=3	1	18	18	7	61.6	61.6	33.8	42.309	385	385	0	287.41	By MS/MS	By MS/MS	By MS/MS	By MS/MS	By MS/MS	By MS/MS	By MS/MS	By MS/MS	By MS/MS	By MS/MS	By MS/MS	By MS/MS	281590000	660370000	283410000	199120000	1223500000	102770000	237020000	1.0464e+09	406470000	962440000	165670000	229500000	113940000	223150000	125720000	117560000	245820000	13797000	93749000	230420000	134750000	192060000	55037000
Q8CGC6	Q8CGC6	2	2	2	RNA-binding protein 28	Rbm28	sp|Q8CGC6|RBM28_MOUSE RNA-binding protein 28 OS=Mus musculus GN=Rbm28 PE=1 SV=4	1	2	2	2	2.9	2.9	2.9	84.213	750	750	0	4.3338	None	By MS/MS	None	None	None	None	None	None	None	None	None	None	0	0	0	0	0	0	0	0	0	0	0	0	0	0	0	0	0	0	0	0	0	0	0
Q8CGC7;A0A0A6YWA4	Q8CGC7	69;3	69;3	68;3	Bifunctional glutamate/proline--tRNA ligase;Glutamate--tRNA ligase;Proline--tRNA ligase	Eprs1	sp|Q8CGC7|SYEP_MOUSE Bifunctional glutamate/proline--tRNA ligase OS=Mus musculus GN=Eprs PE=1 SV=4	2	69	69	68	58.9	58.9	58.3	170.08	1512	1512;131	0	323.31	By MS/MS	By MS/MS	By MS/MS	By MS/MS	By MS/MS	By MS/MS	By MS/MS	By MS/MS	By MS/MS	By MS/MS	By MS/MS	By MS/MS	5779100000	3.9012e+09	2.974e+09	7.0291e+09	5739300000	5211700000	3.9727e+09	4.2682e+09	3.7861e+09	5160600000	4371100000	3.8305e+09	401000000	343660000	335770000	576290000	402000000	421700000	294970000	317050000	322690000	370980000	333950000
Q8CGF7;Q8CGF7-2;Q8CGF7-3;Q3B807;Q3B807-3	Q8CGF7;Q8CGF7-2;Q8CGF7-3	16;16;13;1;1	15;15;12;1;1	15;15;12;1;1	Transcription elongation regulator 1	Tcerg1	sp|Q8CGF7|TCRG1_MOUSE Transcription elongation regulator 1 OS=Mus musculus GN=Tcerg1 PE=1 SV=2;sp|Q8CGF7-2|TCRG1_MOUSE Isoform 2 of Transcription elongation regulator 1 OS=Mus musculus GN=Tcerg1;sp|Q8CGF7-3|TCRG1_MOUSE Isoform 3 of Transcription elongation	5	16	15	15	15.8	15.2	15.2	123.79	1100	1100;1079;1034;590;225	0	24.824	By MS/MS	By MS/MS	By MS/MS	By MS/MS	By MS/MS	By matching	By MS/MS	By MS/MS	By MS/MS	By MS/MS	By MS/MS	By MS/MS	99155000	79318000	10194000	72150000	0	434750000	12359000	0	14998000	36814000	0	81799000	0	41263000	0	40618000	0	0	0	0	0	22797000	0
Q8CGK3	Q8CGK3	20	20	20	Lon protease homolog, mitochondrial	Lonp1	sp|Q8CGK3|LONM_MOUSE Lon protease homolog, mitochondrial OS=Mus musculus GN=Lonp1 PE=1 SV=2	1	20	20	20	31.5	31.5	31.5	105.84	949	949	0	97.386	By MS/MS	By MS/MS	By MS/MS	By MS/MS	By MS/MS	By MS/MS	By MS/MS	By MS/MS	By MS/MS	By MS/MS	By MS/MS	By MS/MS	289490000	182040000	132020000	193990000	62258000	129110000	386880000	385430000	412660000	351270000	401020000	365210000	62277000	50493000	32623000	42660000	18669000	35440000	57291000	60318000	68120000	49353000	61497000
Q8CGN4;Q8CGN4-4;Q8CGN4-3;Q8CGN4-2	Q8CGN4;Q8CGN4-4;Q8CGN4-3;Q8CGN4-2	9;9;9;9	9;9;9;9	8;8;8;8	BCL-6 corepressor	Bcor	sp|Q8CGN4|BCOR_MOUSE BCL-6 corepressor OS=Mus musculus GN=Bcor PE=1 SV=2;sp|Q8CGN4-4|BCOR_MOUSE Isoform 4 of BCL-6 corepressor OS=Mus musculus GN=Bcor;sp|Q8CGN4-3|BCOR_MOUSE Isoform 3 of BCL-6 corepressor OS=Mus musculus GN=Bcor;sp|Q8CGN4-2|BCOR_MOUSE Isof	4	9	9	8	7.7	7.7	7.2	192.63	1759	1759;1707;1725;1741	0	29.861	None	None	None	None	None	None	None	By matching	None	By matching	None	None	0	0	0	0	0	0	0	2217800	0	10601000	0	0	0	0	0	0	0	0	0	0	0	13711000	0
Q8CGP4	Q8CGP4	6	1	1	Histone H2A	H2ac1	tr|Q8CGP4|Q8CGP4_MOUSE Histone H2A OS=Mus musculus GN=Hist1h2aa PE=1 SV=1	1	6	1	1	55	22.5	22.5	14.056	129	129	0	28.898	By matching	By matching	By matching	By matching	By matching	By MS/MS	By matching	By matching	By matching	By matching	By matching	By matching	0	0	0	0	353010000	22273000	0	0	0	0	0	0	0	0	0	0	1.5806e+09	0	0	0	0	0	0
Q8CGY8;Q8CGY8-2	Q8CGY8;Q8CGY8-2	80;78	80;78	80;78	UDP-N-acetylglucosamine--peptide N-acetylglucosaminyltransferase 110 kDa subunit	Ogt	sp|Q8CGY8|OGT1_MOUSE UDP-N-acetylglucosamine--peptide N-acetylglucosaminyltransferase 110 kDa subunit OS=Mus musculus GN=Ogt PE=1 SV=2;sp|Q8CGY8-2|OGT1_MOUSE Isoform 2 of UDP-N-acetylglucosamine--peptide N-acetylglucosaminyltransferase 110 kDa subunit OS=M	2	80	80	80	87.2	87.2	87.2	116.95	1046	1046;1036	0	323.31	By MS/MS	By MS/MS	By MS/MS	By MS/MS	By MS/MS	By MS/MS	By MS/MS	By MS/MS	By MS/MS	By MS/MS	By MS/MS	By MS/MS	1326800000000	772400000000	876190000000	1777600000000	2482700000000	2464800000000	2332800000	319560000	32695000000	1168700000	9605600000	6.5829e+09	86760000000	76724000000	83876000000	128310000000	111960000000	105020000000	67976000	7323500	2160100000	56150000	550410000
Q8CH02	Q8CH02	6	6	6	SURP and G-patch domain-containing protein 1	Sugp1	sp|Q8CH02|SUGP1_MOUSE SURP and G-patch domain-containing protein 1 OS=Mus musculus GN=Sugp1 PE=1 SV=1	1	6	6	6	13.5	13.5	13.5	72.648	643	643	0	36.093	By MS/MS	By MS/MS	By matching	None	None	By MS/MS	None	By matching	By MS/MS	None	None	By matching	13378000	0	19275000	0	0	6627100	0	46386000	14512000	0	0	9481900	0	0	0	0	0	0	0	0	0	0	0
Q8CH18;Q8CH18-3;Q8CH18-2;A0A1W2P6V0	Q8CH18;Q8CH18-3	17;17;6;1	17;17;6;1	17;17;6;1	Cell division cycle and apoptosis regulator protein 1	Ccar1	sp|Q8CH18|CCAR1_MOUSE Cell division cycle and apoptosis regulator protein 1 OS=Mus musculus GN=Ccar1 PE=1 SV=1;sp|Q8CH18-3|CCAR1_MOUSE Isoform 3 of Cell division cycle and apoptosis regulator protein 1 OS=Mus musculus GN=Ccar1	4	17	17	17	19.2	19.2	19.2	132.06	1146	1146;1084;327;92	0	52.774	By MS/MS	By MS/MS	By MS/MS	By MS/MS	By MS/MS	By MS/MS	By MS/MS	By MS/MS	By MS/MS	By MS/MS	By MS/MS	By MS/MS	227090000	172660000	173650000	205860000	103560000	32462000	287990000	407360000	288270000	258250000	233590000	218600000	51398000	49771000	60019000	48430000	28556000	0	58222000	55882000	75566000	45657000	50454000
Q8CH25;A0A1L1STF9;A0A1L1SRL0	Q8CH25;A0A1L1STF9	48;25;3	48;25;3	2;2;0	SAFB-like transcription modulator	Sltm	sp|Q8CH25|SLTM_MOUSE SAFB-like transcription modulator OS=Mus musculus GN=Sltm PE=1 SV=1;tr|A0A1L1STF9|A0A1L1STF9_MOUSE SAFB-like transcription modulator OS=Mus musculus GN=Sltm PE=1 SV=1	3	48	48	2	52.4	52.4	3.9	116.92	1031	1031;664;62	0	323.31	By MS/MS	By MS/MS	By MS/MS	By MS/MS	By MS/MS	By MS/MS	By MS/MS	By MS/MS	By MS/MS	By MS/MS	By MS/MS	By MS/MS	532220000	617880000	431880000	269350000	656500000	185430000	1.5831e+09	2.0849e+09	1.5585e+09	2.0319e+09	1.9002e+09	1.5361e+09	134420000	198460000	124410000	100770000	128660000	26070000	332270000	316060000	303610000	298770000	330330000
Q8CH25-2	Q8CH25-2	47	1	1	SAFB-like transcription modulator	Sltm	sp|Q8CH25-2|SLTM_MOUSE Isoform 2 of SAFB-like transcription modulator OS=Mus musculus GN=Sltm	1	47	1	1	51.5	2.2	2.2	115.18	1013	1013	1	-2	By matching	By matching	By matching	By matching	By matching	By matching	By matching	By matching	By matching	By matching	By matching	By matching	0	0	0	0	0	0	0	0	0	0	0	0	0	0	0	0	0	0	0	0	0	0	0	+
Q8CH77;Q8CH77-2;Q8CH77-3;V9GXT3;Q80TN7;E9QMF5;V9GX91;E9Q842	Q8CH77;Q8CH77-2;Q8CH77-3	15;14;12;1;1;1;1;1	15;14;12;1;1;1;1;1	10;10;7;1;1;1;1;1	Neuron navigator 1	Nav1	sp|Q8CH77|NAV1_MOUSE Neuron navigator 1 OS=Mus musculus GN=Nav1 PE=1 SV=2;sp|Q8CH77-2|NAV1_MOUSE Isoform 2 of Neuron navigator 1 OS=Mus musculus GN=Nav1;sp|Q8CH77-3|NAV1_MOUSE Isoform 3 of Neuron navigator 1 OS=Mus musculus GN=Nav1	8	15	15	10	13.4	13.4	8.5	202.37	1875	1875;1815;1222;2371;2359;2366;2432;2432	0	108.43	By MS/MS	By MS/MS	By matching	By MS/MS	By MS/MS	By MS/MS	By MS/MS	By MS/MS	By matching	By MS/MS	By MS/MS	By matching	32784000	46062000	13634000	27178000	138930000	12179000	11957000	13790000	30403000	16942000	9998700	35566000	0	0	0	0	0	0	0	0	0	0	0
Q8CHC8	Q8CHC8	6	6	6	Activity-dependent neuroprotector homeobox protein 2	Adnp2	sp|Q8CHC8|ADNP2_MOUSE Activity-dependent neuroprotector homeobox protein 2 OS=Mus musculus GN=Adnp2 PE=2 SV=2	1	6	6	6	9.2	9.2	9.2	126.77	1165	1165	0	17.702	By MS/MS	By MS/MS	By MS/MS	By MS/MS	None	None	By MS/MS	By MS/MS	By MS/MS	By matching	By MS/MS	None	33384000	19761000	10312000	0	0	0	55358000	23419000	0	11555000	28841000	0	0	0	0	0	0	0	0	0	0	0	0
Q8CHH5	Q8CHH5	9	9	9	BRD4-interacting chromatin-remodeling complex-associated protein-like	Bicral	sp|Q8CHH5|BICRL_MOUSE BRD4-interacting chromatin-remodeling complex-associated protein-like OS=Mus musculus GN=Bicral PE=2 SV=2	1	9	9	9	10.1	10.1	10.1	114.35	1074	1074	0	18.089	By MS/MS	By MS/MS	By matching	None	None	None	By MS/MS	By MS/MS	By MS/MS	By MS/MS	By MS/MS	By MS/MS	31630000	0	8672500	0	0	0	91967000	12951000	58406000	39951000	40625000	45451000	0	0	0	0	0	0	27212000	0	23772000	20479000	29137000
Q8CHI8;Q8CHI8-3;Q8CHI8-2;Q8CHI8-4;Q8CHI8-5	Q8CHI8;Q8CHI8-3;Q8CHI8-2;Q8CHI8-4;Q8CHI8-5	17;17;17;17;15	17;17;17;17;15	17;17;17;17;15	E1A-binding protein p400	Ep400	sp|Q8CHI8|EP400_MOUSE E1A-binding protein p400 OS=Mus musculus GN=Ep400 PE=1 SV=3;sp|Q8CHI8-3|EP400_MOUSE Isoform 3 of E1A-binding protein p400 OS=Mus musculus GN=Ep400;sp|Q8CHI8-2|EP400_MOUSE Isoform 2 of E1A-binding protein p400 OS=Mus musculus GN=Ep400;	5	17	17	17	7.6	7.6	7.6	337.18	3072	3072;2999;3035;3065;2909	0	100.38	By MS/MS	By MS/MS	By MS/MS	By MS/MS	By MS/MS	By MS/MS	By MS/MS	By MS/MS	By MS/MS	By MS/MS	By MS/MS	By MS/MS	98446000	86259000	58736000	16734000	10586000	24930000	36858000	30841000	12903000	26333000	48515000	31539000	30612000	25028000	25524000	24890000	0	0	14800000	0	17224000	0	21149000
Q8CHK3	Q8CHK3	1	1	1	Lysophospholipid acyltransferase 7	Mboat7	sp|Q8CHK3|MBOA7_MOUSE Lysophospholipid acyltransferase 7 OS=Mus musculus GN=Mboat7 PE=1 SV=1	1	1	1	1	4.7	4.7	4.7	53.435	473	473	0	11.977	None	None	None	None	None	None	None	None	None	None	By MS/MS	None	0	0	0	0	0	0	0	0	0	0	22999000	0	0	0	0	0	0	0	0	0	0	0	0
Q8CHK4;Q8CHK4-2;Q8CHK4-3;Q8CHK4-4	Q8CHK4;Q8CHK4-2;Q8CHK4-3;Q8CHK4-4	7;7;6;4	7;7;6;4	7;7;6;4	Histone acetyltransferase KAT5	Kat5	sp|Q8CHK4|KAT5_MOUSE Histone acetyltransferase KAT5 OS=Mus musculus GN=Kat5 PE=1 SV=2;sp|Q8CHK4-2|KAT5_MOUSE Isoform 2 of Histone acetyltransferase KAT5 OS=Mus musculus GN=Kat5;sp|Q8CHK4-3|KAT5_MOUSE Isoform 3 of Histone acetyltransferase KAT5 OS=Mus muscu	4	7	7	7	19.3	19.3	19.3	58.597	513	513;461;546;302	0	31.291	None	None	None	None	None	None	None	None	None	None	None	None	0	0	0	0	0	0	0	0	0	0	0	0	0	0	0	0	0	0	0	0	0	0	0
Q8CHP5;Q8CHP5-2	Q8CHP5;Q8CHP5-2	8;7	8;7	8;7	Partner of Y14 and mago	Pym1	sp|Q8CHP5|PYM1_MOUSE Partner of Y14 and mago OS=Mus musculus GN=Pym1 PE=1 SV=2;sp|Q8CHP5-2|PYM1_MOUSE Isoform 2 of Partner of Y14 and mago OS=Mus musculus GN=Pym1	2	8	8	8	54.7	54.7	54.7	22.689	203	203;202	0	53.532	By MS/MS	By MS/MS	By MS/MS	By matching	By MS/MS	By MS/MS	By MS/MS	By MS/MS	By MS/MS	By MS/MS	By MS/MS	By MS/MS	209550000	188130000	96559000	73615000	117920000	127470000	259060000	246520000	263470000	227630000	217310000	145130000	77622000	72972000	51219000	45360000	77605000	0	80088000	60219000	83837000	60790000	72295000
Q8CHT3	Q8CHT3	6	6	6	Integrator complex subunit 5	Ints5	sp|Q8CHT3|INT5_MOUSE Integrator complex subunit 5 OS=Mus musculus GN=Ints5 PE=2 SV=1	1	6	6	6	10	10	10	108.35	1018	1018	0	35.839	By MS/MS	By MS/MS	By MS/MS	By MS/MS	By MS/MS	None	By MS/MS	By MS/MS	By MS/MS	By MS/MS	By MS/MS	By MS/MS	83407000	90569000	26311000	62875000	25222000	0	112860000	51075000	51074000	69842000	52798000	64840000	65897000	40602000	31483000	36869000	0	0	39119000	34599000	30632000	25241000	29079000
Q8CHW1	Q8CHW1	1	1	1	THAP domain-containing protein 1	Thap1	sp|Q8CHW1|THAP1_MOUSE THAP domain-containing protein 1 OS=Mus musculus GN=Thap1 PE=2 SV=1	1	1	1	1	7.6	7.6	7.6	24.611	210	210	0.0019738	2.9395	None	None	None	None	By MS/MS	None	None	None	None	None	None	None	0	0	0	0	0	0	0	0	0	0	0	0	0	0	0	0	0	0	0	0	0	0	0
Q8CHW4	Q8CHW4	10	10	10	Translation initiation factor eIF2B subunit epsilon	Eif2b5	sp|Q8CHW4|EI2BE_MOUSE Translation initiation factor eIF-2B subunit epsilon OS=Mus musculus GN=Eif2b5 PE=1 SV=1	1	10	10	10	17.9	17.9	17.9	80.085	717	717	0	37.246	By MS/MS	By MS/MS	By MS/MS	By MS/MS	By MS/MS	By MS/MS	By MS/MS	By MS/MS	By MS/MS	By MS/MS	By MS/MS	By MS/MS	110090000	22235000	37571000	177100000	156790000	133330000	135730000	85251000	208590000	209730000	188530000	274090000	35942000	0	52734000	66881000	54719000	68288000	57271000	0	80440000	78768000	82682000
Q8CHY3	Q8CHY3	5	5	5	Dymeclin	Dym	sp|Q8CHY3|DYM_MOUSE Dymeclin OS=Mus musculus GN=Dym PE=1 SV=1	1	5	5	5	9	9	9	75.847	669	669	0	12.641	By MS/MS	By MS/MS	None	By MS/MS	By MS/MS	By MS/MS	By matching	By MS/MS	By MS/MS	By MS/MS	By MS/MS	By MS/MS	5763700	5712000	0	50692000	37969000	45562000	37912000	21001000	26179000	47275000	0	6966100	0	0	0	0	0	0	0	0	0	0	0
Q8CI08;Q8CI08-2	Q8CI08;Q8CI08-2	25;24	25;24	25;24	SLAIN motif-containing protein 2	Slain2	sp|Q8CI08|SLAI2_MOUSE SLAIN motif-containing protein 2 OS=Mus musculus GN=Slain2 PE=1 SV=2;sp|Q8CI08-2|SLAI2_MOUSE Isoform 2 of SLAIN motif-containing protein 2 OS=Mus musculus GN=Slain2	2	25	25	25	54	54	54	62.377	581	581;607	0	251.41	By MS/MS	By MS/MS	By MS/MS	By MS/MS	By MS/MS	By MS/MS	By MS/MS	By MS/MS	By MS/MS	By MS/MS	By MS/MS	By MS/MS	17857000000	14041000000	18283000000	19315000000	40484000000	1.4902e+09	826600000	802230000	840540000	18144000000	862790000	12538000000	7.3365e+09	6.5779e+09	8912100000	6.7472e+09	5.943e+09	9060000000	7.2826e+09	7.0532e+09	8713500000	9182900000	8.5832e+09
Q8CI11;Q8CI11-2;Q5SPX1;REV__Q8BMK4;Q5SPX1-2	Q8CI11;Q8CI11-2	35;32;1;1;1	35;32;1;1;1	35;32;1;1;1	Guanine nucleotide-binding protein-like 3	Gnl3	sp|Q8CI11|GNL3_MOUSE Guanine nucleotide-binding protein-like 3 OS=Mus musculus GN=Gnl3 PE=1 SV=2;sp|Q8CI11-2|GNL3_MOUSE Isoform 2 of Guanine nucleotide-binding protein-like 3 OS=Mus musculus GN=Gnl3	5	35	35	35	71	71	71	60.786	538	538;505;718;575;616	0	321.37	By MS/MS	By MS/MS	By MS/MS	By MS/MS	By MS/MS	By MS/MS	By MS/MS	By MS/MS	By MS/MS	By MS/MS	By MS/MS	By MS/MS	2721700000	1382300000	1324500000	1.9443e+09	1224900000	1435800000	3.035e+09	3.3715e+09	1.8665e+09	2750200000	4.0689e+09	3.3205e+09	390470000	367570000	330660000	430090000	355870000	319820000	459560000	447560000	414620000	441920000	594510000
Q8CI33;Q8CI33-2	Q8CI33;Q8CI33-2	5;5	5;5	5;5	CWF19-like protein 1	Cwf19l1	sp|Q8CI33|C19L1_MOUSE CWF19-like protein 1 OS=Mus musculus GN=Cwf19l1 PE=1 SV=2;sp|Q8CI33-2|C19L1_MOUSE Isoform 2 of CWF19-like protein 1 OS=Mus musculus GN=Cwf19l1	2	5	5	5	10.2	10.2	10.2	60.193	537	537;399	0	7.4689	None	None	None	None	None	None	None	None	None	None	None	None	0	0	0	0	0	0	0	0	0	0	0	0	0	0	0	0	0	0	0	0	0	0	0
Q8CI51;D9J2Z9;D9J300;D9J301;D9J302;Q8CI51-2;Q8CI51-3;Q9CRA2;D9J303;F8WJI6;E9Q8P5	Q8CI51;D9J2Z9;D9J300;D9J301;D9J302	9;8;8;8;8;3;2;2;2;2;2	9;8;8;8;8;3;2;2;2;2;2	9;8;8;8;8;3;2;2;2;2;2	PDZ and LIM domain protein 5	Pdlim5	sp|Q8CI51|PDLI5_MOUSE PDZ and LIM domain protein 5 OS=Mus musculus GN=Pdlim5 PE=1 SV=4;tr|D9J2Z9|D9J2Z9_MOUSE ENH isoform 1b OS=Mus musculus GN=Pdlim5 PE=1 SV=1;tr|D9J300|D9J300_MOUSE ENH isoform 1c OS=Mus musculus GN=Pdlim5 PE=1 SV=1;tr|D9J301|D9J301_MOUS	11	9	9	9	17.4	17.4	17.4	63.299	591	591;482;526;574;614;337;239;214;234;239;239	0	16.726	By MS/MS	By matching	By MS/MS	By MS/MS	None	By MS/MS	By MS/MS	By MS/MS	By MS/MS	By MS/MS	By MS/MS	By MS/MS	79205000	23322000	23877000	11626000	0	10518000	30561000	27927000	46068000	33932000	56408000	78230000	14664000	17201000	0	0	0	0	16674000	19880000	21872000	22468000	23143000
Q8CI61	Q8CI61	12	12	12	BAG family molecular chaperone regulator 4	Bag4	sp|Q8CI61|BAG4_MOUSE BAG family molecular chaperone regulator 4 OS=Mus musculus GN=Bag4 PE=1 SV=2	1	12	12	12	33.9	33.9	33.9	49.094	457	457	0	125.87	By matching	By MS/MS	By MS/MS	By MS/MS	By MS/MS	None	By matching	By MS/MS	By MS/MS	By MS/MS	By MS/MS	By MS/MS	5553100	36741000	24857000	10815000	48390000	0	10061000	16927000	14815000	52663000	16606000	11293000	0	5380500	4596200	2044800	10896000	0	0	2427400	0	0	2521900
Q8CI71;Q8CI71-2;Q8CI71-3	Q8CI71;Q8CI71-2;Q8CI71-3	3;3;3	3;3;3	3;3;3	Syndetin	Vps50	sp|Q8CI71|VPS50_MOUSE Syndetin OS=Mus musculus GN=Vps50 PE=1 SV=2;sp|Q8CI71-2|VPS50_MOUSE Isoform 2 of Syndetin OS=Mus musculus GN=Vps50;sp|Q8CI71-3|VPS50_MOUSE Isoform 3 of Syndetin OS=Mus musculus GN=Vps50	3	3	3	3	5.7	5.7	5.7	111.17	964	964;929;938	0	7.0414	None	None	None	By MS/MS	None	None	None	By MS/MS	None	None	By matching	By MS/MS	0	0	0	0	0	0	0	19628000	0	0	14285000	0	0	0	0	0	0	0	0	0	0	0	0
Q8CI94	Q8CI94	3	3	3	Glycogen phosphorylase, brain form	Pygb	sp|Q8CI94|PYGB_MOUSE Glycogen phosphorylase, brain form OS=Mus musculus GN=Pygb PE=1 SV=3	1	3	3	3	5.1	5.1	5.1	96.729	843	843	0.0026398	2.538	By MS/MS	None	None	None	None	None	None	None	None	None	By MS/MS	None	6879200	0	0	0	0	0	0	0	0	0	0	0	0	0	0	0	0	0	0	0	0	0	0
Q8CIB5	Q8CIB5	5	5	5	Fermitin family homolog 2	Fermt2	sp|Q8CIB5|FERM2_MOUSE Fermitin family homolog 2 OS=Mus musculus GN=Fermt2 PE=1 SV=1	1	5	5	5	14.6	14.6	14.6	77.8	680	680	0	7.9822	None	None	By MS/MS	By MS/MS	None	By MS/MS	None	By MS/MS	None	By MS/MS	By MS/MS	By MS/MS	0	0	3552900	20394000	0	0	0	24688000	0	13970000	25201000	8170900	0	0	0	0	0	0	0	0	0	0	0
Q8CIB9	Q8CIB9	9	9	9	N-acetyltransferase ESCO2	Esco2	sp|Q8CIB9|ESCO2_MOUSE N-acetyltransferase ESCO2 OS=Mus musculus GN=Esco2 PE=2 SV=3	1	9	9	9	19.9	19.9	19.9	67.272	592	592	0	20.429	By MS/MS	By MS/MS	By MS/MS	By MS/MS	By MS/MS	None	None	By MS/MS	By matching	None	None	None	32422000	13981000	9416300	0	0	0	0	0	24168000	0	0	0	0	0	0	0	0	0	0	0	0	0	0
Q8CIC2;E9QL43;A0A0R4J1K6;Q8CIC2-2	Q8CIC2;E9QL43	11;10;5;5	11;10;5;5	11;10;5;5	Nucleoporin NUP42	Nup42	sp|Q8CIC2|NUPL2_MOUSE Nucleoporin-like protein 2 OS=Mus musculus GN=Nupl2 PE=2 SV=1;tr|E9QL43|E9QL43_MOUSE Nucleoporin-like protein 2 OS=Mus musculus GN=Nupl2 PE=1 SV=1	4	11	11	11	42.6	42.6	42.6	44.337	420	420;420;161;160	0	78.414	None	None	None	None	By MS/MS	None	None	None	None	None	None	None	0	0	0	0	0	0	0	0	0	0	0	0	0	0	0	0	0	0	0	0	0	0	0
Q8CID0;E9QA90	Q8CID0;E9QA90	5;4	5;4	5;4	Cysteine-rich protein 2-binding protein	Kat14	sp|Q8CID0|CSR2B_MOUSE Cysteine-rich protein 2-binding protein OS=Mus musculus GN=Kat14 PE=1 SV=2;tr|E9QA90|E9QA90_MOUSE Cysteine-rich protein 2-binding protein OS=Mus musculus GN=Kat14 PE=1 SV=1	2	5	5	5	9.2	9.2	9.2	88.216	779	779;568	0	5.4048	By matching	By MS/MS	By matching	By matching	None	By MS/MS	By matching	By MS/MS	By MS/MS	By MS/MS	By MS/MS	By MS/MS	11961000	17383000	3981000	3191000	0	70318000	33640000	103240000	0	27968000	34824000	5384800	0	0	0	0	0	0	18753000	0	0	15623000	19376000
Q8CIE6;F8WHL2;D6RH55	Q8CIE6;F8WHL2	46;45;1	46;45;1	46;45;1	Coatomer subunit alpha;Xenin;Proxenin;Coatomer subunit alpha	Copa	sp|Q8CIE6|COPA_MOUSE Coatomer subunit alpha OS=Mus musculus GN=Copa PE=1 SV=2;tr|F8WHL2|F8WHL2_MOUSE Coatomer subunit alpha OS=Mus musculus GN=Copa PE=1 SV=1	3	46	46	46	49.7	49.7	49.7	138.43	1224	1224;1233;78	0	257.46	By MS/MS	By MS/MS	By MS/MS	By MS/MS	By MS/MS	By MS/MS	By MS/MS	By MS/MS	By MS/MS	By MS/MS	By MS/MS	By MS/MS	1.0532e+09	1.0207e+09	881530000	1.7e+09	1149300000	1.0498e+09	1261300000	1196500000	1188000000	1.7145e+09	1.4745e+09	932890000	141310000	134340000	152320000	175250000	155760000	198490000	114730000	131690000	133540000	159780000	146500000
Q8CIG8;A0A0R4J049;S4R295	Q8CIG8;A0A0R4J049	44;42;2	44;42;2	44;42;2	Protein arginine N-methyltransferase 5	Prmt5	sp|Q8CIG8|ANM5_MOUSE Protein arginine N-methyltransferase 5 OS=Mus musculus GN=Prmt5 PE=1 SV=3;tr|A0A0R4J049|A0A0R4J049_MOUSE Protein arginine N-methyltransferase 5 OS=Mus musculus GN=Prmt5 PE=1 SV=1	3	44	44	44	89	89	89	72.679	637	637;637;63	0	323.31	By MS/MS	By MS/MS	By MS/MS	By MS/MS	By MS/MS	By MS/MS	By MS/MS	By MS/MS	By MS/MS	By MS/MS	By MS/MS	By MS/MS	72952000000	67506000000	57465000000	36464000000	54983000000	77779000000	63997000000	77300000000	76026000000	62356000000	58787000000	47486000000	6.9082e+09	7.8315e+09	7.806e+09	4800100000	4777100000	5706400000	7.1175e+09	5.8399e+09	7.7136e+09	6.017e+09	5748900000
Q8CIH5	Q8CIH5	4	4	4	1-phosphatidylinositol 4,5-bisphosphate phosphodiesterase gamma-2	Plcg2	sp|Q8CIH5|PLCG2_MOUSE 1-phosphatidylinositol 4,5-bisphosphate phosphodiesterase gamma-2 OS=Mus musculus GN=Plcg2 PE=1 SV=1	1	4	4	4	3.9	3.9	3.9	147.59	1265	1265	0	8.9022	None	None	None	None	By MS/MS	None	None	None	None	By MS/MS	None	By MS/MS	0	0	0	0	6622000	0	0	0	0	5343200	0	3052300	0	0	0	0	0	0	0	0	0	0	0
Q8CIH9	Q8CIH9	14	14	14	Amidophosphoribosyltransferase	Ppat	tr|Q8CIH9|Q8CIH9_MOUSE Amidophosphoribosyltransferase OS=Mus musculus GN=Ppat PE=1 SV=1	1	14	14	14	38.9	38.9	38.9	57.402	517	517	0	48.729	By MS/MS	By MS/MS	By MS/MS	By MS/MS	By MS/MS	By MS/MS	By MS/MS	By MS/MS	By MS/MS	By MS/MS	By MS/MS	By MS/MS	35927000	133780000	63882000	87991000	215420000	229200000	141110000	168060000	205180000	189810000	290450000	123850000	31291000	45435000	42631000	55164000	43458000	0	53737000	59666000	56226000	65012000	80566000
Q8CII2;Q8CII2-2	Q8CII2	6;2	6;2	6;2	Translation initiation factor eIF2 assembly protein	Cdc123	sp|Q8CII2|CD123_MOUSE Cell division cycle protein 123 homolog OS=Mus musculus GN=Cdc123 PE=1 SV=2	2	6	6	6	22	22	22	38.816	336	336;194	0	23.164	By MS/MS	By MS/MS	By MS/MS	By MS/MS	By MS/MS	None	By matching	By MS/MS	By MS/MS	By MS/MS	By MS/MS	By matching	82432000	30108000	40978000	45917000	98045000	0	30647000	25371000	38015000	57639000	50291000	11169000	0	0	0	18141000	0	0	0	0	0	0	0
Q8CIL4	Q8CIL4	15	15	15	Uncharacterized protein C1orf131 homolog		sp|Q8CIL4|CA131_MOUSE Uncharacterized protein C1orf131 homolog OS=Mus musculus PE=1 SV=1	1	15	15	15	63.3	63.3	63.3	31.344	281	281	0	185.4	By MS/MS	By MS/MS	By MS/MS	By MS/MS	By MS/MS	By MS/MS	By MS/MS	By MS/MS	By MS/MS	By MS/MS	By MS/MS	By MS/MS	1153500000	1165200000	797470000	375430000	827560000	1409400000	1180900000	1142100000	932990000	1103100000	871310000	353670000	332300000	347230000	300350000	165030000	229780000	291750000	303630000	267930000	313580000	229640000	218760000
Q8CIM8;Q8CIM8-2;Q8CIM8-3	Q8CIM8;Q8CIM8-2	50;30;15	50;30;15	50;30;15	Integrator complex subunit 4	Ints4	sp|Q8CIM8|INT4_MOUSE Integrator complex subunit 4 OS=Mus musculus GN=Ints4 PE=1 SV=1;sp|Q8CIM8-2|INT4_MOUSE Isoform 2 of Integrator complex subunit 4 OS=Mus musculus GN=Ints4	3	50	50	50	67.4	67.4	67.4	108.19	964	964;506;223	0	323.31	By MS/MS	By MS/MS	By MS/MS	By MS/MS	By MS/MS	By MS/MS	By MS/MS	By MS/MS	By MS/MS	By MS/MS	By MS/MS	By MS/MS	4754300000	1.9633e+09	2249400000	2902400000	1414600000	1.8847e+09	5342800000	4799300000	5664500000	4575400000	5461000000	3.9266e+09	342610000	284270000	509230000	560970000	161600000	181970000	1.0362e+09	831100000	757600000	545220000	418460000
Q8CIN4	Q8CIN4	2	2	1	Serine/threonine-protein kinase PAK 2;PAK-2p27;PAK-2p34	Pak2	sp|Q8CIN4|PAK2_MOUSE Serine/threonine-protein kinase PAK 2 OS=Mus musculus GN=Pak2 PE=1 SV=1	1	2	2	1	5.9	5.9	2.5	57.93	524	524	0.00025407	3.3907	None	None	None	None	By MS/MS	None	None	None	None	By MS/MS	None	None	0	0	0	0	0	0	0	0	0	0	0	0	0	0	0	0	0	0	0	0	0	0	0
Q8CIP4;Q8CIP4-2	Q8CIP4;Q8CIP4-2	3;3	1;1	1;1	MAP/microtubule affinity-regulating kinase 4	Mark4	sp|Q8CIP4|MARK4_MOUSE MAP/microtubule affinity-regulating kinase 4 OS=Mus musculus GN=Mark4 PE=1 SV=1;sp|Q8CIP4-2|MARK4_MOUSE Isoform 2 of MAP/microtubule affinity-regulating kinase 4 OS=Mus musculus GN=Mark4	2	3	1	1	5.5	1.7	1.7	82.643	752	752;688	0.0031093	2.4887	By matching	By matching	By matching	By matching	By matching	By matching	By matching	By matching	By matching	By matching	By matching	By matching	0	0	0	0	0	0	0	0	0	0	0	0	0	0	0	0	0	0	0	0	0	0	0
Q8CJ19;Q8CJ19-4	Q8CJ19;Q8CJ19-4	1;1	1;1	1;1	[F-actin]-monooxygenase MICAL3	Mical3	sp|Q8CJ19|MICA3_MOUSE [F-actin]-monooxygenase MICAL3 OS=Mus musculus GN=Mical3 PE=1 SV=2;sp|Q8CJ19-4|MICA3_MOUSE Isoform 4 of [F-actin]-monooxygenase MICAL3 OS=Mus musculus GN=Mical3	2	1	1	1	0.6	0.6	0.6	223.72	1993	1993;1076	0.0049319	2.1933	By MS/MS	By MS/MS	By MS/MS	By MS/MS	By MS/MS	By MS/MS	By MS/MS	By MS/MS	By MS/MS	By MS/MS	By MS/MS	By MS/MS	57484000	63022000	27875000	29064000	74413000	59280000	47615000	0	17413000	35453000	55427000	103540000	0	0	0	0	0	0	0	0	0	0	0
Q8CJ27;Q8CJ27-2	Q8CJ27;Q8CJ27-2	6;5	6;5	6;5	Abnormal spindle-like microcephaly-associated protein homolog	Aspm	sp|Q8CJ27|ASPM_MOUSE Abnormal spindle-like microcephaly-associated protein homolog OS=Mus musculus GN=Aspm PE=1 SV=2;sp|Q8CJ27-2|ASPM_MOUSE Isoform 2 of Abnormal spindle-like microcephaly-associated protein homolog OS=Mus musculus GN=Aspm	2	6	6	6	2.9	2.9	2.9	364.21	3122	3122;1857	0	16.108	By MS/MS	By MS/MS	By MS/MS	By MS/MS	By MS/MS	By MS/MS	By MS/MS	By MS/MS	By MS/MS	By MS/MS	By MS/MS	By MS/MS	9864000	17633000	10389000	9769000	0	15419000	8641900	11292000	8965300	9228200	11333000	0	0	0	0	0	0	0	0	0	0	0	0
Q8CJF7	Q8CJF7	61	61	61	Protein ELYS	Ahctf1	sp|Q8CJF7|ELYS_MOUSE Protein ELYS OS=Mus musculus GN=Ahctf1 PE=1 SV=1	1	61	61	61	42.8	42.8	42.8	247.64	2243	2243	0	308.17	By MS/MS	By MS/MS	By MS/MS	By MS/MS	By MS/MS	By MS/MS	By MS/MS	By MS/MS	By MS/MS	By MS/MS	By MS/MS	By MS/MS	459530000	336620000	197200000	537780000	478640000	438390000	420580000	1.4708e+09	395710000	597120000	576260000	519030000	102420000	110270000	63553000	151190000	119830000	177780000	101440000	124760000	96216000	106040000	126850000
Q8CJG0;Q8CJG1;Q8CJF9;Q8CJF8;Q8CJF8-2	Q8CJG0	44;8;8;5;5	44;8;8;5;5	44;8;8;5;5	Protein argonaute-2	Ago2	sp|Q8CJG0|AGO2_MOUSE Protein argonaute-2 OS=Mus musculus GN=Ago2 PE=1 SV=3	5	44	44	44	66.7	66.7	66.7	97.303	860	860;857;860;861;799	0	323.31	By MS/MS	By MS/MS	By MS/MS	By MS/MS	By MS/MS	By MS/MS	By MS/MS	By MS/MS	By MS/MS	By MS/MS	By MS/MS	By MS/MS	436800000	429480000	286180000	282980000	433100000	511760000	599140000	1078800000	984920000	1.0166e+09	725610000	502750000	132720000	121700000	114550000	112400000	117600000	94336000	149030000	182070000	201470000	173310000	144100000
Q8JZK9;P54869	Q8JZK9	13;1	13;1	13;1	Hydroxymethylglutaryl-CoA synthase, cytoplasmic	Hmgcs1	sp|Q8JZK9|HMCS1_MOUSE Hydroxymethylglutaryl-CoA synthase, cytoplasmic OS=Mus musculus GN=Hmgcs1 PE=1 SV=1	2	13	13	13	31.9	31.9	31.9	57.568	520	520;508	0	33.122	By MS/MS	By MS/MS	By MS/MS	By MS/MS	By MS/MS	By MS/MS	By MS/MS	By MS/MS	By MS/MS	By MS/MS	By MS/MS	By MS/MS	205430000	140450000	66540000	170550000	76687000	28200000	143970000	108770000	118350000	163670000	191380000	108300000	44821000	46014000	31310000	62066000	35363000	0	27156000	30117000	35335000	43872000	42610000
Q8JZM0	Q8JZM0	2	2	2	Dimethyladenosine transferase 1, mitochondrial	Tfb1m	sp|Q8JZM0|TFB1M_MOUSE Dimethyladenosine transferase 1, mitochondrial OS=Mus musculus GN=Tfb1m PE=1 SV=1	1	2	2	2	8.7	8.7	8.7	38.961	345	345	0	6.8336	By MS/MS	By MS/MS	By MS/MS	By MS/MS	None	None	By matching	By MS/MS	By matching	By matching	By MS/MS	By MS/MS	75684000	32288000	32315000	11835000	0	0	16352000	36552000	70348000	22920000	44462000	9293400	0	0	0	0	0	0	0	0	0	0	0
Q8JZM7	Q8JZM7	21	21	21	Parafibromin	Cdc73	sp|Q8JZM7|CDC73_MOUSE Parafibromin OS=Mus musculus GN=Cdc73 PE=1 SV=1	1	21	21	21	50.5	50.5	50.5	60.576	531	531	0	95.423	By MS/MS	By MS/MS	By MS/MS	By MS/MS	By MS/MS	By MS/MS	By MS/MS	By MS/MS	By MS/MS	By MS/MS	By MS/MS	By MS/MS	87852000	219340000	130810000	172960000	200070000	9878700	257150000	425350000	257620000	269030000	162590000	141660000	100070000	64192000	73841000	60369000	0	0	59417000	103400000	63906000	70771000	73837000
Q8JZN7;H3BKJ1	Q8JZN7	3;1	2;1	2;1	Mitochondrial Rho GTPase 2	Rhot2	sp|Q8JZN7|MIRO2_MOUSE Mitochondrial Rho GTPase 2 OS=Mus musculus GN=Rhot2 PE=1 SV=1	2	3	2	2	5.2	3.4	3.4	69.07	620	620;410	0.0026538	2.6032	By matching	By matching	By matching	By matching	By matching	None	By matching	By matching	By matching	By matching	By MS/MS	By MS/MS	6168600	0	0	0	0	0	0	0	10364000	0	18849000	20244000	0	0	0	0	0	0	0	0	0	0	0
Q8JZP9;Q9D2H3;Q8JZP9-2	Q8JZP9;Q9D2H3;Q8JZP9-2	4;3;3	4;3;3	4;3;3	GAS2-like protein 1	Gas2l1	sp|Q8JZP9|GA2L1_MOUSE GAS2-like protein 1 OS=Mus musculus GN=Gas2l1 PE=1 SV=1;tr|Q9D2H3|Q9D2H3_MOUSE GAS2-like protein 1 OS=Mus musculus GN=Gas2l1 PE=1 SV=1;sp|Q8JZP9-2|GA2L1_MOUSE Isoform 2 of GAS2-like protein 1 OS=Mus musculus GN=Gas2l1	3	4	4	4	10.2	10.2	10.2	72.41	678	678;344;337	0	19.594	None	None	None	None	None	None	None	None	None	None	None	None	0	0	0	0	0	0	0	0	0	0	0	0	0	0	0	0	0	0	0	0	0	0	0
Q8JZQ2	Q8JZQ2	17	17	15	AFG3-like protein 2	Afg3l2	sp|Q8JZQ2|AFG32_MOUSE AFG3-like protein 2 OS=Mus musculus GN=Afg3l2 PE=1 SV=1	1	17	17	15	25.7	25.7	23.3	89.518	802	802	0	29.286	By MS/MS	By MS/MS	By MS/MS	By MS/MS	By MS/MS	By MS/MS	By MS/MS	By MS/MS	By MS/MS	By MS/MS	By MS/MS	By MS/MS	164350000	78243000	130000000	58273000	36117000	84101000	255220000	70012000	241220000	112190000	144540000	161000000	47327000	41242000	61619000	45835000	60600000	43594000	58097000	0	60335000	37260000	44116000
Q8JZQ9	Q8JZQ9	42	42	42	Eukaryotic translation initiation factor 3 subunit B	Eif3b	sp|Q8JZQ9|EIF3B_MOUSE Eukaryotic translation initiation factor 3 subunit B OS=Mus musculus GN=Eif3b PE=1 SV=1	1	42	42	42	61.1	61.1	61.1	91.369	803	803	0	323.31	By MS/MS	By MS/MS	By MS/MS	By MS/MS	By MS/MS	By MS/MS	By MS/MS	By MS/MS	By MS/MS	By MS/MS	By MS/MS	By MS/MS	3.0458e+09	3.5557e+09	2.1408e+09	4.1571e+09	5059500000	3.7132e+09	4670600000	4906100000	4499600000	5483800000	4433500000	2.9523e+09	586910000	678020000	750080000	754260000	693170000	573940000	686620000	629460000	693940000	832710000	725300000
Q8JZS9;E9QPQ8;A0A140LHT6	Q8JZS9;E9QPQ8;A0A140LHT6	6;5;4	6;5;4	6;5;4	Large ribosomal subunit protein mL48	Mrpl48	sp|Q8JZS9|RM48_MOUSE 39S ribosomal protein L48, mitochondrial OS=Mus musculus GN=Mrpl48 PE=1 SV=1;tr|E9QPQ8|E9QPQ8_MOUSE 39S ribosomal protein L48, mitochondrial OS=Mus musculus GN=Mrpl48 PE=1 SV=1;tr|A0A140LHT6|A0A140LHT6_MOUSE 39S ribosomal protein L48,	3	6	6	6	48.8	48.8	48.8	23.952	211	211;211;113	0	93.407	By MS/MS	By MS/MS	By matching	By MS/MS	By MS/MS	By MS/MS	By MS/MS	By MS/MS	By MS/MS	By MS/MS	By MS/MS	By MS/MS	196890000	512090000	70207000	105140000	865350000	135160000	136850000	566430000	216550000	298250000	45250000	194050000	93340000	166030000	0	84227000	0	0	101930000	316130000	180860000	190800000	0
Q8JZU2	Q8JZU2	13	13	13	Tricarboxylate transport protein, mitochondrial	Slc25a1	sp|Q8JZU2|TXTP_MOUSE Tricarboxylate transport protein, mitochondrial OS=Mus musculus GN=Slc25a1 PE=1 SV=1	1	13	13	13	50.5	50.5	50.5	33.931	311	311	0	44.56	By MS/MS	By MS/MS	By MS/MS	By MS/MS	By MS/MS	By MS/MS	By MS/MS	By MS/MS	By MS/MS	By MS/MS	By MS/MS	By MS/MS	504060000	468220000	648730000	1.0527e+09	1297600000	763010000	661900000	970020000	436300000	1328500000	820180000	872500000	187000000	173470000	215450000	393570000	251320000	230410000	216750000	176230000	198780000	297500000	273630000
Q8JZX4	Q8JZX4	13	13	13	Splicing factor 45	Rbm17	sp|Q8JZX4|SPF45_MOUSE Splicing factor 45 OS=Mus musculus GN=Rbm17 PE=1 SV=1	1	13	13	13	33.3	33.3	33.3	45.303	405	405	0	62.144	By MS/MS	By MS/MS	By MS/MS	By MS/MS	By MS/MS	By MS/MS	By MS/MS	By MS/MS	By MS/MS	By MS/MS	By MS/MS	By MS/MS	684700000	502090000	377960000	206900000	298610000	626560000	798440000	636470000	742300000	426690000	837760000	508060000	175860000	126530000	143430000	88640000	91075000	134320000	174430000	120590000	152830000	103340000	160610000
Q8JZZ6;Q9JHT5	Q8JZZ6	9;2	9;2	9;2	AMMECR1-like protein	Ammecr1l	sp|Q8JZZ6|AMERL_MOUSE AMMECR1-like protein OS=Mus musculus GN=Ammecr1l PE=1 SV=1	2	9	9	9	35.8	35.8	35.8	34.516	310	310;344	0	49.908	By MS/MS	By MS/MS	By MS/MS	By matching	By matching	By matching	By MS/MS	By MS/MS	By matching	By matching	By MS/MS	By MS/MS	10491000	9609200	9735300	14832000	12560000	14862000	22770000	9552100	9653600	12898000	45342000	14469000	0	0	0	0	0	0	24773000	0	0	0	43247000
Q8K003	Q8K003	2	2	2	Translation machinery-associated protein 7	Tma7	sp|Q8K003|TMA7_MOUSE Translation machinery-associated protein 7 OS=Mus musculus GN=Tma7 PE=3 SV=1	1	2	2	2	15.6	15.6	15.6	7.0662	64	64	0	4.8731	By MS/MS	By MS/MS	By MS/MS	By MS/MS	By MS/MS	By MS/MS	By MS/MS	By MS/MS	By MS/MS	By MS/MS	By MS/MS	By MS/MS	915030000	1.0104e+09	523380000	801480000	1.0139e+09	653460000	896980000	954580000	1.0236e+09	957680000	876180000	715900000	642020000	934450000	827910000	702580000	809020000	502030000	845640000	820060000	816150000	718890000	743100000
Q8K010	Q8K010	7	7	7	5-oxoprolinase	Oplah	sp|Q8K010|OPLA_MOUSE 5-oxoprolinase OS=Mus musculus GN=Oplah PE=1 SV=1	1	7	7	7	8.9	8.9	8.9	137.61	1288	1288	0	14.912	By matching	By matching	By MS/MS	None	None	None	By MS/MS	By matching	By MS/MS	By MS/MS	By MS/MS	By MS/MS	37034000	12705000	56305000	0	0	0	79376000	57202000	50272000	81779000	99371000	96181000	32041000	0	35048000	0	0	0	35085000	35323000	0	0	44226000
Q8K015;Q8K015-2	Q8K015;Q8K015-2	3;3	3;3	3;3	Centromere protein O	Cenpo	sp|Q8K015|CENPO_MOUSE Centromere protein O OS=Mus musculus GN=Cenpo PE=2 SV=1;sp|Q8K015-2|CENPO_MOUSE Isoform 2 of Centromere protein O OS=Mus musculus GN=Cenpo	2	3	3	3	10.4	10.4	10.4	34.154	298	298;205	0	3.9376	None	None	None	None	None	None	None	None	None	None	None	None	0	0	0	0	0	0	0	0	0	0	0	0	0	0	0	0	0	0	0	0	0	0	0
Q8K019;Q8K019-2	Q8K019;Q8K019-2	52;52	51;51	2;2	Bcl-2-associated transcription factor 1	Bclaf1	sp|Q8K019|BCLF1_MOUSE Bcl-2-associated transcription factor 1 OS=Mus musculus GN=Bclaf1 PE=1 SV=2;sp|Q8K019-2|BCLF1_MOUSE Isoform 2 of Bcl-2-associated transcription factor 1 OS=Mus musculus GN=Bclaf1	2	52	51	2	46.1	44.9	3.8	106	919	919;917	0	323.31	By MS/MS	By MS/MS	By MS/MS	By MS/MS	By MS/MS	By MS/MS	By MS/MS	By MS/MS	By MS/MS	By MS/MS	By MS/MS	By MS/MS	47072000000	35795000000	35432000000	14831000000	35224000000	41072000000	69282000000	81946000000	73945000000	44391000000	48614000000	35180000000	3.8592e+09	5421700000	5554000000	1.9431e+09	3.1637e+09	3.0857e+09	7.8289e+09	6.7298e+09	7.7604e+09	4361800000	5086200000
Q8K057;Q8K057-2	Q8K057;Q8K057-2	1;1	1;1	1;1	Intraflagellar transport protein 80 homolog	Ift80	sp|Q8K057|IFT80_MOUSE Intraflagellar transport protein 80 homolog OS=Mus musculus GN=Ift80 PE=1 SV=1;sp|Q8K057-2|IFT80_MOUSE Isoform 2 of Intraflagellar transport protein 80 homolog OS=Mus musculus GN=Ift80	2	1	1	1	1.9	1.9	1.9	87.81	777	777;776	0.0031071	2.4809	None	None	None	None	None	None	None	None	None	None	None	None	0	0	0	0	0	0	0	0	0	0	0	0	0	0	0	0	0	0	0	0	0	0	0
Q8K0D0;Q8K0D0-2;Q04735;Q04735-2	Q8K0D0;Q8K0D0-2	13;12;5;5	12;11;4;4	9;8;2;2	Cyclin-dependent kinase 17	Cdk17	sp|Q8K0D0|CDK17_MOUSE Cyclin-dependent kinase 17 OS=Mus musculus GN=Cdk17 PE=1 SV=2;sp|Q8K0D0-2|CDK17_MOUSE Isoform 2 of Cyclin-dependent kinase 17 OS=Mus musculus GN=Cdk17	4	13	12	9	28.9	27.3	23.3	59.505	523	523;430;496;461	0	33.921	By matching	By matching	By matching	By matching	By matching	By MS/MS	By matching	By MS/MS	By matching	By matching	By matching	By MS/MS	0	8822200	4177200	0	0	17498000	0	17474000	0	0	0	5188900	0	0	0	0	0	0	0	0	0	0	0
Q8K0D5	Q8K0D5	3	3	3	Elongation factor G, mitochondrial	Gfm1	sp|Q8K0D5|EFGM_MOUSE Elongation factor G, mitochondrial OS=Mus musculus GN=Gfm1 PE=1 SV=1	1	3	3	3	5.1	5.1	5.1	83.549	751	751	0	4.1686	None	By MS/MS	By MS/MS	None	None	None	By MS/MS	By MS/MS	By MS/MS	By MS/MS	None	By MS/MS	0	0	7864300	0	0	0	0	31722000	0	0	0	20627000	0	0	0	0	0	0	0	0	0	0	0
Q8K0E8	Q8K0E8	1	1	1	Fibrinogen beta chain;Fibrinopeptide B;Fibrinogen beta chain	Fgb	sp|Q8K0E8|FIBB_MOUSE Fibrinogen beta chain OS=Mus musculus GN=Fgb PE=1 SV=1	1	1	1	1	3.5	3.5	3.5	54.752	481	481	0	46.439	None	None	By MS/MS	None	None	None	None	By MS/MS	None	None	None	None	0	0	0	0	0	0	0	0	0	0	0	0	0	0	0	0	0	0	0	0	0	0	0
Q8K0F1;Q8K0F1-2	Q8K0F1;Q8K0F1-2	2;1	2;1	2;1	TBC1 domain family member 23	Tbc1d23	sp|Q8K0F1|TBC23_MOUSE TBC1 domain family member 23 OS=Mus musculus GN=Tbc1d23 PE=1 SV=1;sp|Q8K0F1-2|TBC23_MOUSE Isoform 2 of TBC1 domain family member 23 OS=Mus musculus GN=Tbc1d23	2	2	2	2	3.2	3.2	3.2	76.425	684	684;203	0.0019632	2.8822	By MS/MS	None	None	None	None	None	None	None	None	None	None	By MS/MS	0	0	0	0	0	0	0	0	0	0	0	0	0	0	0	0	0	0	0	0	0	0	0
Q8K0V4	Q8K0V4	9	9	9	CCR4-NOT transcription complex subunit 3	Cnot3	sp|Q8K0V4|CNOT3_MOUSE CCR4-NOT transcription complex subunit 3 OS=Mus musculus GN=Cnot3 PE=1 SV=1	1	9	9	9	13.3	13.3	13.3	81.945	751	751	0	47.668	By MS/MS	By MS/MS	By MS/MS	By MS/MS	By MS/MS	By MS/MS	By MS/MS	By MS/MS	By MS/MS	By MS/MS	By MS/MS	By MS/MS	118540000	155040000	53625000	211700000	214530000	124160000	170700000	113840000	162710000	153480000	152910000	56772000	82710000	57505000	69900000	91825000	74387000	73233000	59841000	43523000	53700000	62573000	63568000
Q8K0Z7	Q8K0Z7	1	1	1	Translational activator of cytochrome c oxidase 1	Taco1	sp|Q8K0Z7|TACO1_MOUSE Translational activator of cytochrome c oxidase 1 OS=Mus musculus GN=Taco1 PE=1 SV=1	1	1	1	1	3.4	3.4	3.4	32.314	294	294	0.0021951	2.7867	By MS/MS	By MS/MS	By MS/MS	By MS/MS	By MS/MS	By MS/MS	By MS/MS	By MS/MS	By MS/MS	By MS/MS	By MS/MS	By MS/MS	36348000	43895000	20945000	13789000	73316000	18858000	41555000	93312000	21442000	52187000	47614000	21634000	0	0	0	0	0	0	0	0	0	0	0
Q8K119	Q8K119	9	9	9		Pms1	tr|Q8K119|Q8K119_MOUSE PMS1 homolog 1, mismatch repair system component OS=Mus musculus GN=Pms1 PE=1 SV=1	1	9	9	9	12.1	12.1	12.1	103.59	917	917	0	16.661	By MS/MS	By MS/MS	By MS/MS	By MS/MS	By MS/MS	By MS/MS	By MS/MS	By MS/MS	By MS/MS	By MS/MS	By MS/MS	By MS/MS	63484000	6681300	8505600	151740000	52663000	171940000	18012000	16229000	53173000	23393000	16367000	27806000	0	0	0	0	20968000	0	0	0	0	17482000	0
Q8K126	Q8K126	1	1	1	Peptide chain release factor 1, mitochondrial	Mtrf1	sp|Q8K126|RF1M_MOUSE Peptide chain release factor 1, mitochondrial OS=Mus musculus GN=Mtrf1 PE=2 SV=1	1	1	1	1	4.9	4.9	4.9	52.457	446	446	0.00025413	3.3971	None	None	By matching	None	None	None	None	None	None	None	None	None	0	0	21841000	0	0	0	0	0	0	0	0	0	0	0	0	0	0	0	0	0	0	0	0
Q8K194;Q8K194-2	Q8K194;Q8K194-2	7;6	7;6	7;6	U4/U6.U5 small nuclear ribonucleoprotein 27 kDa protein	Snrnp27	sp|Q8K194|SNR27_MOUSE U4/U6.U5 small nuclear ribonucleoprotein 27 kDa protein OS=Mus musculus GN=Snrnp27 PE=1 SV=1;sp|Q8K194-2|SNR27_MOUSE Isoform 2 of U4/U6.U5 small nuclear ribonucleoprotein 27 kDa protein OS=Mus musculus GN=Snrnp27	2	7	7	7	36.8	36.8	36.8	18.885	155	155;191	0	135.85	By MS/MS	By MS/MS	By MS/MS	By MS/MS	By MS/MS	By MS/MS	By MS/MS	By MS/MS	By MS/MS	By MS/MS	By MS/MS	By MS/MS	833700000	556010000	388600000	644640000	403010000	192890000	1315800000	1139800000	1077600000	1.5032e+09	995070000	1.6348e+09	302010000	217110000	177090000	279530000	124810000	146210000	428040000	296410000	294220000	415840000	397010000
Q8K1A6;E9PX94	Q8K1A6;E9PX94	6;4	6;4	6;4	Coiled-coil and C2 domain-containing protein 1A	Cc2d1a	sp|Q8K1A6|C2D1A_MOUSE Coiled-coil and C2 domain-containing protein 1A OS=Mus musculus GN=Cc2d1a PE=1 SV=2;tr|E9PX94|E9PX94_MOUSE Coiled-coil and C2 domain-containing protein 1A OS=Mus musculus GN=Cc2d1a PE=1 SV=2	2	6	6	6	10	10	10	103.7	943	943;897	0	21.587	None	None	None	None	None	None	None	None	None	None	None	None	0	0	0	0	0	0	0	0	0	0	0	0	0	0	0	0	0	0	0	0	0	0	0
Q8K1J5	Q8K1J5	1	1	1	Splicing regulator SDE2	Sde2	sp|Q8K1J5|SDE2_MOUSE Replication stress response regulator SDE2 OS=Mus musculus GN=Sde2 PE=1 SV=1	1	1	1	1	2.2	2.2	2.2	48.58	448	448	0.0049054	2.1382	By MS/MS	By matching	None	None	None	None	None	None	None	None	None	By MS/MS	0	27923000	0	0	0	0	0	0	0	0	0	28731000	0	0	0	0	0	0	0	0	0	0	0
Q8K1J6;Q8K1J6-2	Q8K1J6	3;1	3;1	3;1	CCA tRNA nucleotidyltransferase 1, mitochondrial	Trnt1	sp|Q8K1J6|TRNT1_MOUSE CCA tRNA nucleotidyltransferase 1, mitochondrial OS=Mus musculus GN=Trnt1 PE=1 SV=1	2	3	3	3	5.8	5.8	5.8	49.895	434	434;215	0.0026557	2.6092	None	None	None	None	None	None	By MS/MS	None	By MS/MS	By MS/MS	None	By MS/MS	0	0	0	0	0	0	0	0	0	0	0	9774900	0	0	0	0	0	0	0	0	0	0	0
Q8K1K4	Q8K1K4	1	1	1	Centromere protein I	Cenpi	sp|Q8K1K4|CENPI_MOUSE Centromere protein I OS=Mus musculus GN=Cenpi PE=2 SV=1	1	1	1	1	4	4	4	85.402	746	746	0.0026506	2.5986	None	None	None	None	None	None	None	None	None	None	None	None	0	0	0	0	0	0	0	0	0	0	0	0	0	0	0	0	0	0	0	0	0	0	0
Q8K1L2	Q8K1L2	3	3	3	Spindlin-4	Spin4	sp|Q8K1L2|SPIN4_MOUSE Spindlin-4 OS=Mus musculus GN=Spin4 PE=2 SV=1	1	3	3	3	15.7	15.7	15.7	28.507	249	249	0	7.0062	None	None	By MS/MS	By matching	None	None	By MS/MS	None	None	By MS/MS	By matching	None	0	0	54172000	20417000	0	0	91320000	0	0	53451000	37262000	0	0	0	0	0	0	0	0	0	0	0	0
Q8K1N4;Q8K1N4-2	Q8K1N4;Q8K1N4-2	35;22	35;22	35;22	Spermatogenesis-associated serine-rich protein 2	Spats2	sp|Q8K1N4|SPAS2_MOUSE Spermatogenesis-associated serine-rich protein 2 OS=Mus musculus GN=Spats2 PE=1 SV=1;sp|Q8K1N4-2|SPAS2_MOUSE Isoform 2 of Spermatogenesis-associated serine-rich protein 2 OS=Mus musculus GN=Spats2	2	35	35	35	72.8	72.8	72.8	58.955	545	545;361	0	238.11	By MS/MS	By MS/MS	By MS/MS	By MS/MS	By MS/MS	By MS/MS	By MS/MS	By MS/MS	By matching	By MS/MS	By MS/MS	By MS/MS	39605000	167730000	32604000	69085000	641480000	110670000	53991000	170630000	15708000	243650000	59634000	36745000	6061800	24110000	1421700	4239100	63628000	1873500	2914700	6944400	0	8578800	3682600
Q8K1R3	Q8K1R3	1	1	1	Polyribonucleotide nucleotidyltransferase 1, mitochondrial	Pnpt1	sp|Q8K1R3|PNPT1_MOUSE Polyribonucleotide nucleotidyltransferase 1, mitochondrial OS=Mus musculus GN=Pnpt1 PE=1 SV=1	1	1	1	1	1.7	1.7	1.7	85.682	783	783	0.00025323	3.3228	None	None	None	None	None	None	None	None	By MS/MS	None	None	None	0	0	0	0	0	0	0	0	0	0	0	0	0	0	0	0	0	0	0	0	0	0	0
Q8K202-2;Q8K202;Q8K202-3	Q8K202-2;Q8K202;Q8K202-3	18;17;16	18;17;16	18;17;16	DNA-directed RNA polymerase I subunit RPA49	Polr1e	sp|Q8K202-2|RPA49_MOUSE Isoform 2 of DNA-directed RNA polymerase I subunit RPA49 OS=Mus musculus GN=Polr1e;sp|Q8K202|RPA49_MOUSE DNA-directed RNA polymerase I subunit RPA49 OS=Mus musculus GN=Polr1e PE=1 SV=2;sp|Q8K202-3|RPA49_MOUSE Isoform 3 of DNA-direct	3	18	18	18	52.5	52.5	52.5	48.863	434	434;482;393	0	93.218	By MS/MS	By MS/MS	By MS/MS	By MS/MS	By MS/MS	By MS/MS	By MS/MS	By MS/MS	By MS/MS	By MS/MS	By MS/MS	By MS/MS	113500000	208550000	169600000	96236000	66535000	59733000	274300000	350540000	250910000	206510000	256760000	196680000	53664000	95477000	94590000	56796000	0	65746000	84575000	86020000	110570000	74684000	76529000
Q9D4G5;Q8K205	Q9D4G5;Q8K205	37;37	37;37	37;37		Pop1	tr|Q9D4G5|Q9D4G5_MOUSE Processing of precursor 1, ribonuclease P/MRP family, (S. cerevisiae) OS=Mus musculus GN=Pop1 PE=1 SV=1;tr|Q8K205|Q8K205_MOUSE Processing of 1, ribonuclease P/MRP family, (S. cerevisiae) OS=Mus musculus GN=Pop1 PE=1 SV=1	2	37	37	37	50.9	50.9	50.9	114.03	1015	1015;1045	0	246.47	By MS/MS	By MS/MS	By MS/MS	By MS/MS	By MS/MS	By MS/MS	By MS/MS	By MS/MS	By MS/MS	By MS/MS	By MS/MS	By MS/MS	38868000	412410000	16474000	36479000	7225700	167260000	96997000	287230000	115070000	188000000	77219000	117110000	7800900	34352000	10602000	7725100	0	0	12599000	48253000	22805000	38876000	5996300
Q8K224	Q8K224	46	46	46	RNA cytidine acetyltransferase	Nat10	sp|Q8K224|NAT10_MOUSE RNA cytidine acetyltransferase OS=Mus musculus GN=Nat10 PE=1 SV=1	1	46	46	46	57.8	57.8	57.8	115.42	1024	1024	0	323.31	By MS/MS	By MS/MS	By MS/MS	By MS/MS	By MS/MS	By MS/MS	By MS/MS	By MS/MS	By MS/MS	By MS/MS	By MS/MS	By MS/MS	264730000	302550000	200550000	295250000	1.0069e+09	554460000	729370000	785740000	955990000	1281700000	1.0487e+09	905230000	117250000	136960000	162370000	116190000	185910000	138190000	214780000	170190000	245680000	224640000	209040000
Q8K268	Q8K268	10	10	10	ATP-binding cassette sub-family F member 3	Abcf3	sp|Q8K268|ABCF3_MOUSE ATP-binding cassette sub-family F member 3 OS=Mus musculus GN=Abcf3 PE=1 SV=1	1	10	10	10	20.9	20.9	20.9	79.864	709	709	0	24.92	By MS/MS	By MS/MS	By MS/MS	By MS/MS	By MS/MS	By MS/MS	By MS/MS	By MS/MS	By MS/MS	By MS/MS	By MS/MS	By MS/MS	55583000	74387000	46651000	80620000	26727000	43208000	62710000	54416000	87425000	86827000	82740000	85138000	41622000	34199000	30035000	41104000	0	0	24411000	0	37740000	0	33497000
Q8K274	Q8K274	2	2	2	Ketosamine-3-kinase	Fn3krp	sp|Q8K274|KT3K_MOUSE Ketosamine-3-kinase OS=Mus musculus GN=Fn3krp PE=1 SV=2	1	2	2	2	11	11	11	34.468	309	309	0.00025368	3.3567	None	None	None	None	None	None	By MS/MS	None	None	None	By MS/MS	By MS/MS	0	0	0	0	0	0	0	0	0	0	0	0	0	0	0	0	0	0	0	0	0	0	0
Q8K297	Q8K297	5	5	5	Procollagen galactosyltransferase 1	Colgalt1	sp|Q8K297|GT251_MOUSE Procollagen galactosyltransferase 1 OS=Mus musculus GN=Colgalt1 PE=1 SV=2	1	5	5	5	11.5	11.5	11.5	71.06	617	617	0	14.711	By MS/MS	By MS/MS	By matching	None	None	None	By MS/MS	By MS/MS	By MS/MS	By MS/MS	By MS/MS	By MS/MS	16898000	16715000	6225500	0	0	0	44004000	12213000	20952000	50211000	36479000	27912000	0	16117000	0	0	0	0	16424000	0	13058000	17236000	16823000
Q8K298	Q8K298	51	51	51	Anillin	Anln	sp|Q8K298|ANLN_MOUSE Anillin OS=Mus musculus GN=Anln PE=1 SV=2	1	51	51	51	62.3	62.3	62.3	122.79	1121	1121	0	323.31	By MS/MS	By MS/MS	By MS/MS	By MS/MS	By MS/MS	By MS/MS	By MS/MS	By MS/MS	By MS/MS	By MS/MS	By MS/MS	By MS/MS	732330000	362700000	348230000	543410000	1299100000	205130000	293550000	566760000	230620000	621840000	788730000	383070000	85830000	95365000	83179000	136880000	149380000	45011000	65773000	76142000	51732000	99927000	86932000
Q8K2B3	Q8K2B3	17	17	17	Succinate dehydrogenase [ubiquinone] flavoprotein subunit, mitochondrial	Sdha	sp|Q8K2B3|SDHA_MOUSE Succinate dehydrogenase [ubiquinone] flavoprotein subunit, mitochondrial OS=Mus musculus GN=Sdha PE=1 SV=1	1	17	17	17	46.1	46.1	46.1	72.585	664	664	0	159.08	By MS/MS	By MS/MS	By MS/MS	By MS/MS	By MS/MS	By MS/MS	By MS/MS	By MS/MS	By MS/MS	By MS/MS	By MS/MS	By MS/MS	342850000	206490000	288920000	358910000	196860000	213260000	476640000	662050000	342420000	825940000	644550000	398940000	107760000	99077000	122830000	121200000	74744000	89939000	95824000	74296000	72918000	146540000	100870000
Q8K2C8	Q8K2C8	1	1	1	Glycerol-3-phosphate acyltransferase 4	Gpat4	sp|Q8K2C8|GPAT4_MOUSE Glycerol-3-phosphate acyltransferase 4 OS=Mus musculus GN=Gpat4 PE=1 SV=1	1	1	1	1	3.1	3.1	3.1	52.181	456	456	0.00025336	3.3302	None	None	None	None	None	None	None	None	None	By MS/MS	By MS/MS	None	0	0	0	0	0	0	0	0	0	4092900	0	0	0	0	0	0	0	0	0	0	0	0	0
Q8K2C9	Q8K2C9	6	6	6	Very-long-chain (3R)-3-hydroxyacyl-CoA dehydratase 3	Hacd3	sp|Q8K2C9|HACD3_MOUSE Very-long-chain (3R)-3-hydroxyacyl-CoA dehydratase 3 OS=Mus musculus GN=Hacd3 PE=1 SV=2	1	6	6	6	21	21	21	43.131	362	362	0	26.651	By MS/MS	By MS/MS	By MS/MS	By MS/MS	By MS/MS	By MS/MS	By MS/MS	By MS/MS	By MS/MS	By MS/MS	By MS/MS	By MS/MS	141380000	50632000	131940000	140180000	103940000	427650000	41558000	172330000	111500000	170450000	149300000	34968000	0	0	127240000	0	0	126050000	0	101830000	0	0	0
Q8K2D3;D6RCX6	Q8K2D3	25;1	25;1	25;1	Enhancer of mRNA-decapping protein 3	Edc3	sp|Q8K2D3|EDC3_MOUSE Enhancer of mRNA-decapping protein 3 OS=Mus musculus GN=Edc3 PE=1 SV=1	2	25	25	25	72	72	72	55.957	508	508;57	0	226.51	By MS/MS	By MS/MS	By MS/MS	By MS/MS	By MS/MS	By matching	By MS/MS	By MS/MS	By MS/MS	By MS/MS	By MS/MS	By MS/MS	89366000	9649800	75944000	177930000	124310000	26019000	58959000	270590000	17300000	90949000	24586000	8360700	10085000	0	21413000	39848000	18839000	0	9096200	18544000	0	18761000	4359700
Q9JI19;Q8K2D8	Q9JI19;Q8K2D8	1;1	1;1	1;1	Acidic fibroblast growth factor intracellular-binding protein	Fibp	sp|Q9JI19|FIBP_MOUSE Acidic fibroblast growth factor intracellular-binding protein OS=Mus musculus GN=Fibp PE=1 SV=1;tr|Q8K2D8|Q8K2D8_MOUSE Acidic fibroblast growth factor intracellular-binding protein OS=Mus musculus GN=Fibp PE=1 SV=1	2	1	1	1	4.5	4.5	4.5	41.204	357	357;364	0.0049435	2.2403	None	None	None	None	None	None	None	None	None	None	By MS/MS	None	0	0	0	0	0	0	0	0	0	0	0	0	0	0	0	0	0	0	0	0	0	0	0
Q8K2F0;Q8K2F0-2	Q8K2F0;Q8K2F0-2	10;9	5;5	5;5	Bromodomain-containing protein 3	Brd3	sp|Q8K2F0|BRD3_MOUSE Bromodomain-containing protein 3 OS=Mus musculus GN=Brd3 PE=1 SV=2;sp|Q8K2F0-2|BRD3_MOUSE Isoform 2 of Bromodomain-containing protein 3 OS=Mus musculus GN=Brd3	2	10	5	5	15.6	9.5	9.5	79.761	726	726;743	0	13.31	By MS/MS	By matching	By MS/MS	By matching	None	By matching	By MS/MS	By MS/MS	By MS/MS	By MS/MS	By matching	By MS/MS	40769000	0	34815000	28794000	0	10916000	18858000	40643000	107890000	24524000	0	41437000	18513000	0	23663000	18725000	0	0	0	0	0	0	0
Q8K2F8	Q8K2F8	22	22	22	Protein LSM14 homolog A	Lsm14a	sp|Q8K2F8|LS14A_MOUSE Protein LSM14 homolog A OS=Mus musculus GN=Lsm14a PE=1 SV=1	1	22	22	22	52.6	52.6	52.6	50.545	462	462	0	323.31	By MS/MS	By MS/MS	By MS/MS	By MS/MS	By MS/MS	By MS/MS	By MS/MS	By MS/MS	By MS/MS	By MS/MS	By MS/MS	By MS/MS	6.8246e+09	8.0958e+09	6.2834e+09	4.1302e+09	9747500000	8982400000	4418400000	6.1201e+09	5663600000	4925700000	4.007e+09	3.1391e+09	1.0539e+09	1.5624e+09	1396700000	669640000	1098100000	1138700000	709150000	869020000	886500000	711780000	633650000
Q8K2H1;G3X959	Q8K2H1;G3X959	17;15	17;15	4;4	Periphilin-1	Pphln1	sp|Q8K2H1|PPHLN_MOUSE Periphilin-1 OS=Mus musculus GN=Pphln1 PE=1 SV=1;tr|G3X959|G3X959_MOUSE Periphilin 1, isoform CRA_a OS=Mus musculus GN=Pphln1 PE=1 SV=1	2	17	17	4	41.5	41.5	12.9	43.835	381	381;381	0	80.663	By MS/MS	By MS/MS	By MS/MS	By MS/MS	By MS/MS	By MS/MS	By MS/MS	By MS/MS	By MS/MS	By MS/MS	By MS/MS	By MS/MS	169470000	212670000	128050000	200570000	394690000	327870000	214110000	274130000	266020000	291190000	145880000	198720000	34457000	55359000	35320000	48978000	48766000	33880000	51034000	45788000	30275000	41727000	33904000
Q8K2H1-2;G3UWD4;Q3UBL8	Q8K2H1-2;G3UWD4;Q3UBL8	14;12;12	1;1;1	1;1;1	Periphilin-1	Pphln1	sp|Q8K2H1-2|PPHLN_MOUSE Isoform 2 of Periphilin-1 OS=Mus musculus GN=Pphln1;tr|G3UWD4|G3UWD4_MOUSE Periphilin 1, isoform CRA_b OS=Mus musculus GN=Pphln1 PE=1 SV=1;tr|Q3UBL8|Q3UBL8_MOUSE Periphilin 1, isoform CRA_d OS=Mus musculus GN=Pphln1 PE=1 SV=1	3	14	1	1	38.1	3.2	3.2	35.985	312	312;293;312	0.0017322	2.9798	By matching	By matching	By matching	By matching	By matching	By matching	By matching	By matching	By matching	By matching	By matching	By matching	0	0	0	0	0	0	0	0	0	0	0	0	0	0	0	0	0	0	0	0	0	0	0
Q8K2H6	Q8K2H6	4	4	4	Anaphase-promoting complex subunit 10	Anapc10	sp|Q8K2H6|APC10_MOUSE Anaphase-promoting complex subunit 10 OS=Mus musculus GN=Anapc10 PE=1 SV=1	1	4	4	4	42.2	42.2	42.2	21.266	185	185	0	16.996	By MS/MS	None	By MS/MS	None	None	None	By matching	None	None	By matching	None	None	26444000	0	6808400	0	0	0	9467700	0	0	15453000	0	0	0	0	0	0	0	0	0	0	0	0	0
Q8K2J4;Q8K2J4-2	Q8K2J4;Q8K2J4-2	2;1	2;1	2;1	Coiled-coil domain-containing protein 14	Ccdc14	sp|Q8K2J4|CCD14_MOUSE Coiled-coil domain-containing protein 14 OS=Mus musculus GN=Ccdc14 PE=2 SV=3;sp|Q8K2J4-2|CCD14_MOUSE Isoform 2 of Coiled-coil domain-containing protein 14 OS=Mus musculus GN=Ccdc14	2	2	2	2	2.6	2.6	2.6	102.63	934	934;486	0.0078071	1.8993	None	By MS/MS	None	None	None	None	None	By MS/MS	None	None	None	By MS/MS	0	2262500	0	0	0	0	0	116070000	0	0	0	0	0	0	0	0	0	0	0	0	0	0	0
Q8K2M0;Q8K2M0-2	Q8K2M0;Q8K2M0-2	7;6	7;6	7;6	Large ribosomal subunit protein mL38	Mrpl38	sp|Q8K2M0|RM38_MOUSE 39S ribosomal protein L38, mitochondrial OS=Mus musculus GN=Mrpl38 PE=1 SV=2;sp|Q8K2M0-2|RM38_MOUSE Isoform 2 of 39S ribosomal protein L38, mitochondrial OS=Mus musculus GN=Mrpl38	2	7	7	7	29.5	29.5	29.5	45.029	380	380;346	0	63.049	By MS/MS	By MS/MS	By MS/MS	By MS/MS	None	None	By MS/MS	By MS/MS	By MS/MS	By MS/MS	By MS/MS	By MS/MS	8273600	11281000	0	33132000	0	0	27394000	16846000	49828000	20359000	50175000	20361000	0	0	0	36061000	0	0	55486000	0	78287000	0	101050000
Q8K2T4	Q8K2T4	2	2	2	Ubiquinol-cytochrome-c reductase complex assembly factor 3	Uqcc3	sp|Q8K2T4|UQCC3_MOUSE Ubiquinol-cytochrome-c reductase complex assembly factor 3 OS=Mus musculus GN=Uqcc3 PE=1 SV=1	1	2	2	2	21.3	21.3	21.3	9.5839	89	89	0.0033357	2.4607	By matching	By MS/MS	By matching	By MS/MS	By MS/MS	By MS/MS	None	None	By MS/MS	By MS/MS	By MS/MS	By matching	9701100	0	9271500	15238000	8722600	5542700	0	0	9282300	16272000	22150000	17586000	0	0	0	0	0	0	0	0	0	0	0
Q8K2T8	Q8K2T8	21	21	21	RNA polymerase II-associated factor 1 homolog	Paf1	sp|Q8K2T8|PAF1_MOUSE RNA polymerase II-associated factor 1 homolog OS=Mus musculus GN=Paf1 PE=1 SV=1	1	21	21	21	53.3	53.3	53.3	60.518	535	535	0	128.65	By MS/MS	By MS/MS	By MS/MS	By MS/MS	By MS/MS	By MS/MS	By MS/MS	By MS/MS	By MS/MS	By MS/MS	By MS/MS	By MS/MS	751960000	269760000	370850000	503740000	335530000	688650000	760050000	975050000	716770000	571140000	726860000	604300000	115880000	75611000	89825000	115450000	73708000	120090000	102410000	127570000	126170000	80957000	105990000
Q8K2V6;Q8K2V6-2	Q8K2V6;Q8K2V6-2	24;23	24;23	24;23	Importin-11	Ipo11	sp|Q8K2V6|IPO11_MOUSE Importin-11 OS=Mus musculus GN=Ipo11 PE=1 SV=1;sp|Q8K2V6-2|IPO11_MOUSE Isoform 2 of Importin-11 OS=Mus musculus GN=Ipo11	2	24	24	24	37.7	37.7	37.7	112.41	975	975;984	0	174.31	By MS/MS	By MS/MS	By MS/MS	By MS/MS	By MS/MS	By MS/MS	By MS/MS	By MS/MS	By MS/MS	By MS/MS	By MS/MS	By MS/MS	619240000	230510000	239920000	1304500000	1.0454e+09	964570000	365670000	644240000	404590000	814130000	594490000	580250000	214750000	107720000	124420000	562890000	245730000	301490000	127870000	169580000	119520000	213840000	144990000
Q8K2X8	Q8K2X8	5	5	5	General transcription factor IIH subunit 5	Gtf2h5	sp|Q8K2X8|TF2H5_MOUSE General transcription factor IIH subunit 5 OS=Mus musculus GN=Gtf2h5 PE=1 SV=1	1	5	5	5	91.5	91.5	91.5	8.0373	71	71	0	37.329	By matching	By MS/MS	None	None	By MS/MS	None	By MS/MS	By matching	By matching	By MS/MS	By MS/MS	By matching	19116000	57965000	0	0	330750000	0	8196700	20271000	10821000	18594000	10913000	15519000	0	0	0	0	0	0	0	0	0	0	0
Q8K2Y7	Q8K2Y7	4	4	4	Large ribosomal subunit protein uL29m	Mrpl47	sp|Q8K2Y7|RM47_MOUSE 39S ribosomal protein L47, mitochondrial OS=Mus musculus GN=Mrpl47 PE=1 SV=2	1	4	4	4	15.5	15.5	15.5	29.725	252	252	0	6.9121	By MS/MS	By MS/MS	By MS/MS	By MS/MS	None	None	By MS/MS	By MS/MS	By MS/MS	By MS/MS	By MS/MS	By MS/MS	44161000	13596000	0	14487000	0	0	65414000	87923000	0	35295000	72226000	53298000	19922000	0	0	0	0	0	29743000	30955000	0	0	34277000
Q8K301	Q8K301	31	31	31	Probable ATP-dependent RNA helicase DDX52	Ddx52	sp|Q8K301|DDX52_MOUSE Probable ATP-dependent RNA helicase DDX52 OS=Mus musculus GN=Ddx52 PE=2 SV=2	1	31	31	31	62.2	62.2	62.2	67.473	598	598	0	323.31	By MS/MS	By MS/MS	By MS/MS	By MS/MS	By MS/MS	By MS/MS	By MS/MS	By MS/MS	By MS/MS	By MS/MS	By MS/MS	By MS/MS	464360000	594130000	369070000	282390000	1248400000	487310000	602230000	1.0078e+09	420840000	511210000	521070000	272780000	202540000	228470000	219120000	126580000	275270000	139690000	178650000	242780000	184090000	180580000	168770000
Q8K310;A0A087WSP7;A0A087WQZ1;A0A087WQ54;A0A087WSF8	Q8K310	40;17;17;3;1	40;17;17;3;1	40;17;17;3;1	Matrin-3	Matr3	sp|Q8K310|MATR3_MOUSE Matrin-3 OS=Mus musculus GN=Matr3 PE=1 SV=1	5	40	40	40	60.3	60.3	60.3	94.629	846	846;508;558;102;91	0	323.31	By MS/MS	By MS/MS	By MS/MS	By MS/MS	By MS/MS	By MS/MS	By MS/MS	By MS/MS	By MS/MS	By MS/MS	By MS/MS	By MS/MS	5063600000	4434400000	2512300000	5341700000	8.3039e+09	6.6863e+09	4.1671e+09	5734300000	3.9686e+09	7.0176e+09	5368900000	2675600000	1242900000	1345100000	1200700000	1.5976e+09	1300700000	1124700000	1342700000	1118800000	1317600000	1194900000	1399800000
Q8K327	Q8K327	30	30	30	Chromosome alignment-maintaining phosphoprotein 1	Champ1	sp|Q8K327|CHAP1_MOUSE Chromosome alignment-maintaining phosphoprotein 1 OS=Mus musculus GN=Champ1 PE=1 SV=1	1	30	30	30	43.3	43.3	43.3	87.56	802	802	0	81.645	By MS/MS	By MS/MS	By MS/MS	By MS/MS	By MS/MS	By MS/MS	By MS/MS	By MS/MS	By MS/MS	By MS/MS	By MS/MS	By MS/MS	444330000	204960000	218190000	618580000	814620000	48412000	82467000	90969000	274880000	140070000	212860000	169030000	110770000	119160000	76876000	141310000	175370000	0	76282000	70266000	182500000	68611000	68527000
Q8K339	Q8K339	2	2	2	DNA/RNA-binding protein KIN17	Kin	sp|Q8K339|KIN17_MOUSE DNA/RNA-binding protein KIN17 OS=Mus musculus GN=Kin PE=1 SV=1	1	2	2	2	10.7	10.7	10.7	44.721	391	391	0	44.061	None	None	None	None	None	None	None	None	None	None	None	None	0	0	0	0	0	0	0	0	0	0	0	0	0	0	0	0	0	0	0	0	0	0	0
Q8K354;P48758;A0A1B0GRG8	Q8K354	9;1;1	9;1;1	9;1;1	Carbonyl reductase [NADPH] 3	Cbr3	sp|Q8K354|CBR3_MOUSE Carbonyl reductase [NADPH] 3 OS=Mus musculus GN=Cbr3 PE=1 SV=1	3	9	9	9	45.1	45.1	45.1	30.953	277	277;277;277	0	48.515	By MS/MS	By MS/MS	By MS/MS	By MS/MS	By MS/MS	By matching	By MS/MS	By MS/MS	By MS/MS	By MS/MS	By MS/MS	By MS/MS	76580000	96150000	32498000	45535000	18021000	10031000	121500000	123000000	110150000	246400000	160870000	171390000	0	44986000	28620000	24019000	0	0	44368000	35830000	40763000	65637000	48877000
Q8K363	Q8K363	41	41	41	ATP-dependent RNA helicase DDX18	Ddx18	sp|Q8K363|DDX18_MOUSE ATP-dependent RNA helicase DDX18 OS=Mus musculus GN=Ddx18 PE=1 SV=1	1	41	41	41	71.8	71.8	71.8	74.18	660	660	0	323.31	By MS/MS	By MS/MS	By MS/MS	By MS/MS	By MS/MS	By MS/MS	By MS/MS	By MS/MS	By MS/MS	By MS/MS	By MS/MS	By MS/MS	2761100000	2.9746e+09	1125700000	1.4847e+09	5031200000	2546000000	2554000000	4438400000	2.9414e+09	4539800000	2214000000	1.753e+09	547160000	590830000	516490000	398420000	744440000	537040000	764900000	794430000	797880000	628460000	631040000
Q8K368;Q8K368-4;Q8K368-2;F2Z414	Q8K368;Q8K368-4	15;9;4;3	14;9;4;3	14;9;4;3	Fanconi anemia group I protein homolog	Fanci	sp|Q8K368|FANCI_MOUSE Fanconi anemia group I protein homolog OS=Mus musculus GN=Fanci PE=1 SV=2;sp|Q8K368-4|FANCI_MOUSE Isoform 4 of Fanconi anemia group I protein homolog OS=Mus musculus GN=Fanci	4	15	14	14	14.1	13.6	13.6	149.32	1330	1330;878;394;300	0	50.576	By MS/MS	By MS/MS	By MS/MS	By MS/MS	By MS/MS	By MS/MS	By MS/MS	By MS/MS	By MS/MS	By MS/MS	By MS/MS	By MS/MS	894960000	541650000	436460000	1.4746e+09	1.8443e+09	68163000	140580000	98739000	35402000	107120000	163270000	46150000	824150000	495270000	376530000	477210000	975930000	0	336510000	290910000	0	117140000	259370000
Q8K387;Q8K387-2	Q8K387;Q8K387-2	2;2	2;2	2;2	Ubiquitin carboxyl-terminal hydrolase 45	Usp45	sp|Q8K387|UBP45_MOUSE Ubiquitin carboxyl-terminal hydrolase 45 OS=Mus musculus GN=Usp45 PE=1 SV=1;sp|Q8K387-2|UBP45_MOUSE Isoform 2 of Ubiquitin carboxyl-terminal hydrolase 45 OS=Mus musculus GN=Usp45	2	2	2	2	3.7	3.7	3.7	90.36	813	813;765	0	7.7686	None	None	None	None	None	None	None	None	None	None	None	None	0	0	0	0	0	0	0	0	0	0	0	0	0	0	0	0	0	0	0	0	0	0	0
Q8K389	Q8K389	5	5	5	CDK5 regulatory subunit-associated protein 2	Cdk5rap2	sp|Q8K389|CK5P2_MOUSE CDK5 regulatory subunit-associated protein 2 OS=Mus musculus GN=Cdk5rap2 PE=1 SV=3	1	5	5	5	3.3	3.3	3.3	205.94	1822	1822	0	9.6067	None	By matching	By MS/MS	By MS/MS	By matching	None	By MS/MS	By MS/MS	By MS/MS	By MS/MS	None	By MS/MS	0	244560000	150420000	0	308200000	0	0	0	0	0	0	0	0	0	0	0	0	0	0	0	0	0	0
Q8K3A2	Q8K3A2	1	1	1	tRNA 2-phosphotransferase 1	Trpt1	sp|Q8K3A2|TRPT1_MOUSE tRNA 2-phosphotransferase 1 OS=Mus musculus GN=Trpt1 PE=2 SV=2	1	1	1	1	13.7	13.7	13.7	27.353	249	249	0	14.436	None	None	None	None	None	None	None	None	None	None	None	None	0	0	0	0	0	0	0	0	0	0	0	0	0	0	0	0	0	0	0	0	0	0	0
Q8K3A9	Q8K3A9	23	23	23	7SK snRNA methylphosphate capping enzyme	Mepce	sp|Q8K3A9|MEPCE_MOUSE 7SK snRNA methylphosphate capping enzyme OS=Mus musculus GN=Mepce PE=1 SV=2	1	23	23	23	53.8	53.8	53.8	72.05	666	666	0	216.49	None	By MS/MS	None	By MS/MS	By MS/MS	By matching	None	By MS/MS	By MS/MS	By MS/MS	By matching	By matching	0	24184000	0	0	19926000	22938000	0	76344000	12278000	48847000	19081000	3979900	0	0	0	0	0	0	0	35412000	0	11742000	0
Q8K3F7	Q8K3F7	24	24	24	L-threonine 3-dehydrogenase, mitochondrial	Tdh	sp|Q8K3F7|TDH_MOUSE L-threonine 3-dehydrogenase, mitochondrial OS=Mus musculus GN=Tdh PE=1 SV=1	1	24	24	24	82.6	82.6	82.6	41.461	373	373	0	323.31	By MS/MS	By MS/MS	By MS/MS	By MS/MS	By MS/MS	By MS/MS	By MS/MS	By MS/MS	By MS/MS	By MS/MS	By MS/MS	By MS/MS	19273000000	8.0154e+09	7.3396e+09	11358000000	20079000000	17282000000	15758000000	25545000000	10829000000	18126000000	27006000000	13554000000	3.3903e+09	2529700000	2582300000	3.0535e+09	3.179e+09	2.9584e+09	2.9731e+09	2.9626e+09	2528000000	3.5792e+09	3.8882e+09
Q8K3G5;E9Q754	Q8K3G5	9;2	9;2	9;2	Serine/threonine-protein kinase VRK3	Vrk3	sp|Q8K3G5|VRK3_MOUSE Inactive serine/threonine-protein kinase VRK3 OS=Mus musculus GN=Vrk3 PE=1 SV=2	2	9	9	9	26.7	26.7	26.7	50.829	453	453;170	0	33.701	None	None	None	None	None	None	By MS/MS	By MS/MS	By MS/MS	By MS/MS	By matching	None	0	0	0	0	0	0	11230000	10009000	32650000	0	10795000	0	0	0	0	0	0	0	0	0	0	0	0
Q8K3H0	Q8K3H0	1	1	1	DCC-interacting protein 13-alpha	Appl1	sp|Q8K3H0|DP13A_MOUSE DCC-interacting protein 13-alpha OS=Mus musculus GN=Appl1 PE=1 SV=1	1	1	1	1	2.1	2.1	2.1	79.327	707	707	0.00025265	3.2749	None	None	None	By MS/MS	None	None	None	None	None	By MS/MS	None	None	0	0	0	0	0	0	0	0	0	0	0	0	0	0	0	0	0	0	0	0	0	0	0
Q8K3J1	Q8K3J1	3	3	3	NADH dehydrogenase [ubiquinone] iron-sulfur protein 8, mitochondrial	Ndufs8	sp|Q8K3J1|NDUS8_MOUSE NADH dehydrogenase [ubiquinone] iron-sulfur protein 8, mitochondrial OS=Mus musculus GN=Ndufs8 PE=1 SV=1	1	3	3	3	17.9	17.9	17.9	24.038	212	212	0	5.1025	By MS/MS	By matching	None	By matching	None	None	By MS/MS	By matching	None	By MS/MS	By MS/MS	By MS/MS	49017000	9131500	0	16503000	0	0	33589000	16642000	0	16637000	33795000	9848600	38411000	0	0	13545000	0	0	17589000	0	0	0	16234000
Q8K3J5;Q8K3J5-3;Q8K3J5-2	Q8K3J5;Q8K3J5-3;Q8K3J5-2	1;1;1	1;1;1	1;1;1	Zinc finger protein 131	Znf131	sp|Q8K3J5|ZN131_MOUSE Zinc finger protein 131 OS=Mus musculus GN=Znf131 PE=1 SV=1;sp|Q8K3J5-3|ZN131_MOUSE Isoform 3 of Zinc finger protein 131 OS=Mus musculus GN=Znf131;sp|Q8K3J5-2|ZN131_MOUSE Isoform 2 of Zinc finger protein 131 OS=Mus musculus GN=Znf131	3	1	1	1	2.1	2.1	2.1	71.021	619	619;353;585	0.0021967	2.7955	By MS/MS	None	None	By MS/MS	None	None	None	None	None	None	None	None	6802000	0	0	15523000	0	0	0	0	0	0	0	0	0	0	0	0	0	0	0	0	0	0	0
Q8K3K7	Q8K3K7	5	5	5	1-acyl-sn-glycerol-3-phosphate acyltransferase beta	Agpat2	sp|Q8K3K7|PLCB_MOUSE 1-acyl-sn-glycerol-3-phosphate acyltransferase beta OS=Mus musculus GN=Agpat2 PE=1 SV=1	1	5	5	5	24.1	24.1	24.1	31.01	278	278	0	16.836	By MS/MS	By MS/MS	By MS/MS	By MS/MS	By matching	None	By MS/MS	By matching	By MS/MS	By MS/MS	By MS/MS	By MS/MS	66813000	51605000	14221000	44281000	16430000	0	40398000	16477000	0	32723000	130280000	19456000	0	0	0	0	0	0	0	0	0	0	0
Q8K3W0;D3Z7P0;Q8K3W0-1;E9Q0U3;Q8K3W0-4;Q8K3W0-6;Q8K3W0-5;E9Q8Q1	Q8K3W0;D3Z7P0;Q8K3W0-1;E9Q0U3;Q8K3W0-4;Q8K3W0-6;Q8K3W0-5	6;5;4;3;3;3;3;2	6;5;4;3;3;3;3;2	6;5;4;3;3;3;3;2	BRISC and BRCA1-A complex member 2	Babam2	sp|Q8K3W0|BABA2_MOUSE BRISC and BRCA1-A complex member 2 OS=Mus musculus GN=Babam2 PE=1 SV=2;tr|D3Z7P0|D3Z7P0_MOUSE BRISC and BRCA1-A complex member 2 OS=Mus musculus GN=Babam2 PE=1 SV=3;sp|Q8K3W0-1|BABA2_MOUSE Isoform 1 of BRISC and BRCA1-A complex member	8	6	6	6	20.4	20.4	20.4	43.544	383	383;385;420;205;245;319;374;43	0	26.067	By MS/MS	By MS/MS	By matching	By MS/MS	By MS/MS	By matching	By matching	By matching	By MS/MS	By matching	By MS/MS	By MS/MS	61600000	26858000	15960000	26257000	70877000	9713400	30678000	28676000	41295000	55873000	21604000	17011000	42648000	40818000	32725000	31619000	0	0	19838000	0	0	29890000	0
Q8K3W3	Q8K3W3	7	7	7	Protein CASC3	Casc3	sp|Q8K3W3|CASC3_MOUSE Protein CASC3 OS=Mus musculus GN=Casc3 PE=1 SV=3	1	7	7	7	17.2	17.2	17.2	75.769	698	698	0	31.177	None	By matching	By matching	None	None	None	None	None	None	None	None	By MS/MS	0	137140000	97269000	0	0	0	0	0	0	0	0	0	0	0	0	0	0	0	0	0	0	0	0
Q8K3X4	Q8K3X4	6	6	6	Probable E3 ubiquitin-protein ligase IRF2BPL	Irf2bpl	sp|Q8K3X4|I2BPL_MOUSE Interferon regulatory factor 2-binding protein-like OS=Mus musculus GN=Irf2bpl PE=1 SV=1	1	6	6	6	10.8	10.8	10.8	80.564	775	775	0	11.615	By MS/MS	By MS/MS	By MS/MS	By MS/MS	By MS/MS	None	By matching	By MS/MS	By MS/MS	By MS/MS	By MS/MS	By MS/MS	18456000	12036000	10394000	22133000	19663000	0	21312000	17025000	35231000	30359000	17171000	26277000	0	0	0	0	0	0	0	0	0	0	0
Q8K3Y3	Q8K3Y3	9	9	9	Protein lin-28 homolog A	Lin28a	sp|Q8K3Y3|LN28A_MOUSE Protein lin-28 homolog A OS=Mus musculus GN=Lin28a PE=1 SV=1	1	9	9	9	54.5	54.5	54.5	22.72	209	209	0	75.159	By MS/MS	By MS/MS	By MS/MS	By MS/MS	By MS/MS	By MS/MS	By MS/MS	By MS/MS	By MS/MS	By MS/MS	By MS/MS	By MS/MS	353210000	275270000	210640000	207760000	140940000	240240000	477310000	227190000	592270000	429950000	406220000	410140000	71807000	74004000	84466000	79294000	71110000	72248000	101570000	84572000	111210000	88370000	116570000
Q8K3Z9	Q8K3Z9	34	34	34	Nuclear envelope pore membrane protein POM 121	Pom121	sp|Q8K3Z9|PO121_MOUSE Nuclear envelope pore membrane protein POM 121 OS=Mus musculus GN=Pom121 PE=1 SV=2	1	34	34	34	40.2	40.2	40.2	121.02	1200	1200	0	292.6	By MS/MS	By MS/MS	By MS/MS	By MS/MS	By MS/MS	By MS/MS	By MS/MS	By MS/MS	By MS/MS	By MS/MS	By MS/MS	By MS/MS	263360000	114220000	41849000	123490000	310260000	387980000	110030000	98125000	100510000	110470000	125830000	106560000	60227000	31044000	24436000	35177000	54192000	59912000	27429000	35026000	22641000	25990000	28933000
Q8K411;Q8K411-2;Q8K411-3	Q8K411;Q8K411-2;Q8K411-3	15;15;14	15;15;14	15;15;14	Presequence protease, mitochondrial	Pitrm1	sp|Q8K411|PREP_MOUSE Presequence protease, mitochondrial OS=Mus musculus GN=Pitrm1 PE=1 SV=1;sp|Q8K411-2|PREP_MOUSE Isoform 2 of Presequence protease, mitochondrial OS=Mus musculus GN=Pitrm1;sp|Q8K411-3|PREP_MOUSE Isoform 3 of Presequence protease, mitocho	3	15	15	15	20.9	20.9	20.9	117.37	1036	1036;1035;997	0	37.175	By MS/MS	By MS/MS	By MS/MS	By MS/MS	By MS/MS	By MS/MS	By MS/MS	By MS/MS	By MS/MS	By MS/MS	By matching	By MS/MS	83232000	37276000	60793000	180770000	270150000	190760000	27725000	16418000	66400000	33611000	21264000	33401000	0	24679000	40766000	68568000	92803000	41263000	25875000	0	0	21762000	0
Q8K4F6;E9QAY1	Q8K4F6	17;3	17;3	17;3	28S rRNA (cytosine-C(5))-methyltransferase	Nsun5	sp|Q8K4F6|NSUN5_MOUSE Probable 28S rRNA (cytosine-C(5))-methyltransferase OS=Mus musculus GN=Nsun5 PE=2 SV=2	2	17	17	17	57.6	57.6	57.6	51.029	465	465;91	0	187.35	By MS/MS	By MS/MS	By MS/MS	By MS/MS	By MS/MS	By matching	By MS/MS	By MS/MS	By MS/MS	By MS/MS	By MS/MS	By MS/MS	51657000	34995000	95864000	64663000	24164000	16883000	40015000	130640000	312350000	105870000	47024000	36225000	69408000	47203000	51643000	38012000	44833000	0	40220000	122250000	34853000	32204000	28558000
Q8K4L0	Q8K4L0	1	1	1	ATP-dependent RNA helicase DDX54	Ddx54	sp|Q8K4L0|DDX54_MOUSE ATP-dependent RNA helicase DDX54 OS=Mus musculus GN=Ddx54 PE=1 SV=1	1	1	1	1	1.3	1.3	1.3	97.747	874	874	0.0051354	2.1326	None	None	None	None	None	None	None	None	None	None	None	None	0	0	0	0	0	0	0	0	0	0	0	0	0	0	0	0	0	0	0	0	0	0	0
Q8K4P0;D3YX80	Q8K4P0	53;11	53;11	53;11	pre-mRNA 3 end processing protein WDR33	Wdr33	sp|Q8K4P0|WDR33_MOUSE pre-mRNA 3 end processing protein WDR33 OS=Mus musculus GN=Wdr33 PE=1 SV=1	2	53	53	53	58.5	58.5	58.5	145.27	1330	1330;271	0	323.31	By MS/MS	By MS/MS	By MS/MS	By MS/MS	By MS/MS	By MS/MS	By MS/MS	By MS/MS	By MS/MS	By MS/MS	By MS/MS	By MS/MS	892240000	991150000	687330000	1.0165e+09	1390200000	1345200000	942760000	1.4918e+09	1.0213e+09	1259800000	1076300000	989800000	257010000	264660000	302880000	258500000	287180000	222250000	245150000	261760000	245620000	228430000	217120000
Q8K4Q6;Q8K4Q6-2	Q8K4Q6;Q8K4Q6-2	4;3	4;3	4;3	Endonuclease 8-like 1	Neil1	sp|Q8K4Q6|NEIL1_MOUSE Endonuclease 8-like 1 OS=Mus musculus GN=Neil1 PE=2 SV=3;sp|Q8K4Q6-2|NEIL1_MOUSE Isoform 2 of Endonuclease 8-like 1 OS=Mus musculus GN=Neil1	2	4	4	4	13.6	13.6	13.6	43.585	389	389;253	0	13.785	None	None	None	None	None	None	By matching	None	None	None	None	None	0	0	0	0	0	0	11035000	0	0	0	0	0	0	0	0	0	0	0	0	0	0	0	0
Q8K4R9;Q8K4R9-2;A0A0R4J0G7;Q8K4R9-3	Q8K4R9;Q8K4R9-2;A0A0R4J0G7;Q8K4R9-3	25;25;21;19	25;25;21;19	25;25;21;19	Disks large-associated protein 5	Dlgap5	sp|Q8K4R9|DLGP5_MOUSE Disks large-associated protein 5 OS=Mus musculus GN=Dlgap5 PE=1 SV=2;sp|Q8K4R9-2|DLGP5_MOUSE Isoform 2 of Disks large-associated protein 5 OS=Mus musculus GN=Dlgap5;tr|A0A0R4J0G7|A0A0R4J0G7_MOUSE Disks large-associated protein 5 OS=Mu	4	25	25	25	36.5	36.5	36.5	90.195	808	808;758;808;627	0	202.26	By MS/MS	By MS/MS	By MS/MS	By MS/MS	By MS/MS	By MS/MS	By MS/MS	By MS/MS	By MS/MS	By MS/MS	By MS/MS	By MS/MS	122160000	259860000	58604000	58649000	345050000	15326000	47844000	267420000	77407000	122180000	65504000	131950000	17214000	78377000	17009000	31190000	98263000	0	19665000	52497000	15110000	58132000	22860000
Q8K4Z5	Q8K4Z5	29	29	29	Splicing factor 3A subunit 1	Sf3a1	sp|Q8K4Z5|SF3A1_MOUSE Splicing factor 3A subunit 1 OS=Mus musculus GN=Sf3a1 PE=1 SV=1	1	29	29	29	49.1	49.1	49.1	88.544	791	791	0	260.71	By MS/MS	By MS/MS	By MS/MS	By MS/MS	By MS/MS	By MS/MS	By MS/MS	By MS/MS	By MS/MS	By MS/MS	By MS/MS	By MS/MS	1184900000	784920000	704450000	693020000	501390000	1.9658e+09	1.5344e+09	1251600000	1390300000	1318400000	1437200000	1228500000	148590000	118490000	146450000	154640000	83146000	115140000	165830000	129840000	165220000	134160000	154520000
Q8K5B2;D3Z6A4	Q8K5B2	3;1	3;1	3;1	Multiple coagulation factor deficiency protein 2 homolog	Mcfd2	sp|Q8K5B2|MCFD2_MOUSE Multiple coagulation factor deficiency protein 2 homolog OS=Mus musculus GN=Mcfd2 PE=1 SV=1	2	3	3	3	52.4	52.4	52.4	16.168	145	145;120	0	20.365	By MS/MS	By MS/MS	By MS/MS	By MS/MS	None	By matching	By MS/MS	By matching	By MS/MS	By MS/MS	By MS/MS	By MS/MS	178400000	34383000	35861000	293800000	0	127400000	142400000	45947000	49717000	132570000	83238000	97524000	0	0	0	120060000	0	0	0	0	0	113530000	0
Q8K5C0;Q9DCN4	Q8K5C0;Q9DCN4	3;2	3;2	3;2	Grainyhead-like protein 2 homolog	Grhl2	sp|Q8K5C0|GRHL2_MOUSE Grainyhead-like protein 2 homolog OS=Mus musculus GN=Grhl2 PE=2 SV=1;tr|Q9DCN4|Q9DCN4_MOUSE Grainyhead-like protein 2 homolog OS=Mus musculus GN=Grhl2 PE=2 SV=1	2	3	3	3	7.2	7.2	7.2	71.194	625	625;451	0	4.9032	None	None	None	None	None	None	By MS/MS	None	None	None	None	None	0	0	0	0	0	0	17114000	0	0	0	0	0	0	0	0	0	0	0	0	0	0	0	0
Q8N7N5;Q8N7N5-2	Q8N7N5;Q8N7N5-2	6;5	6;5	6;5	DDB1- and CUL4-associated factor 8	Dcaf8	sp|Q8N7N5|DCAF8_MOUSE DDB1- and CUL4-associated factor 8 OS=Mus musculus GN=Dcaf8 PE=1 SV=1;sp|Q8N7N5-2|DCAF8_MOUSE Isoform 2 of DDB1- and CUL4-associated factor 8 OS=Mus musculus GN=Dcaf8	2	6	6	6	14.6	14.6	14.6	66.031	591	591;411	0	25.605	By MS/MS	By MS/MS	By MS/MS	By MS/MS	By matching	By MS/MS	By MS/MS	By matching	By MS/MS	By MS/MS	By MS/MS	By MS/MS	52157000	50109000	46643000	0	17133000	0	65167000	39419000	29692000	70660000	71595000	43006000	28967000	33584000	35600000	0	0	0	33578000	0	0	33252000	31347000
Q8N9S3;Q8N9S3-2;Q8N9S3-3	Q8N9S3;Q8N9S3-2;Q8N9S3-3	3;3;3	3;3;3	3;3;3	Activator of 90 kDa heat shock protein ATPase homolog 2	Ahsa2	sp|Q8N9S3|AHSA2_MOUSE Activator of 90 kDa heat shock protein ATPase homolog 2 OS=Mus musculus GN=Ahsa2 PE=1 SV=2;sp|Q8N9S3-2|AHSA2_MOUSE Isoform 2 of Activator of 90 kDa heat shock protein ATPase homolog 2 OS=Mus musculus GN=Ahsa2;sp|Q8N9S3-3|AHSA2_MOUSE I	3	3	3	3	14.8	14.8	14.8	37.648	331	331;283;286	0	7.9865	None	None	None	None	By matching	None	By matching	By matching	By matching	By MS/MS	By MS/MS	By matching	0	0	0	0	34447000	0	22514000	21208000	28308000	24041000	21710000	13836000	0	0	0	0	0	0	0	0	0	0	0
Q8QZR8	Q8QZR8	2	2	2	Cyclin-Q	Ccnq	sp|Q8QZR8|CCNQ_MOUSE Cyclin-Q OS=Mus musculus GN=Ccnq PE=2 SV=2	1	2	2	2	12.4	12.4	12.4	28.928	250	250	0	4.1007	None	None	None	None	None	None	None	None	None	None	None	None	0	0	0	0	0	0	0	0	0	0	0	0	0	0	0	0	0	0	0	0	0	0	0
Q8QZS3	Q8QZS3	1	1	1	Folliculin	Flcn	sp|Q8QZS3|FLCN_MOUSE Folliculin OS=Mus musculus GN=Flcn PE=1 SV=1	1	1	1	1	2.9	2.9	2.9	64.327	579	579	0.00025157	3.2043	By matching	None	None	By MS/MS	None	None	None	By MS/MS	None	By MS/MS	By matching	None	11119000	0	0	12964000	0	0	0	0	0	0	7363600	0	0	0	0	0	0	0	0	0	0	0	0
Q8QZV7;F6W761	Q8QZV7;F6W761	6;5	6;5	6;5	Integrator complex subunit 13	IntS13;Ints13	sp|Q8QZV7|INT13_MOUSE Integrator complex subunit 13 OS=Mus musculus GN=IntS13 PE=1 SV=2;tr|F6W761|F6W761_MOUSE Integrator complex subunit 13 (Fragment) OS=Mus musculus GN=Ints13 PE=1 SV=8	2	6	6	6	13.1	13.1	13.1	82.779	732	732;395	0	18.494	By MS/MS	By MS/MS	By matching	None	None	None	By MS/MS	By MS/MS	By MS/MS	By MS/MS	By MS/MS	By MS/MS	23443000	10997000	3495300	0	0	0	59774000	48012000	46923000	65258000	88634000	54268000	0	0	0	0	0	0	0	0	0	0	0
Q8QZX5	Q8QZX5	7	7	7	U7 snRNA-associated Sm-like protein LSm10	Lsm10	sp|Q8QZX5|LSM10_MOUSE U7 snRNA-associated Sm-like protein LSm10 OS=Mus musculus GN=Lsm10 PE=1 SV=1	1	7	7	7	79.5	79.5	79.5	13.881	122	122	0	53.693	None	By MS/MS	None	None	By MS/MS	By matching	None	None	None	None	By MS/MS	None	0	37926000	0	0	85839000	253200000	0	0	0	0	14097000	0	0	0	0	0	0	0	0	0	0	0	0
Q8QZY1	Q8QZY1	27	27	27	Eukaryotic translation initiation factor 3 subunit L	Eif3l	sp|Q8QZY1|EIF3L_MOUSE Eukaryotic translation initiation factor 3 subunit L OS=Mus musculus GN=Eif3l PE=1 SV=1	1	27	27	27	53.4	53.4	53.4	66.612	564	564	0	316.67	By MS/MS	By MS/MS	By MS/MS	By MS/MS	By MS/MS	By MS/MS	By MS/MS	By MS/MS	By MS/MS	By MS/MS	By MS/MS	By MS/MS	800540000	944740000	470150000	524390000	614510000	996090000	1.0317e+09	1291500000	855610000	1373100000	1268400000	1.0542e+09	142310000	135810000	121780000	159270000	116210000	143930000	152730000	160600000	163040000	171990000	158120000
Q8QZY9	Q8QZY9	8	8	8	Splicing factor 3B subunit 4	Sf3b4	sp|Q8QZY9|SF3B4_MOUSE Splicing factor 3B subunit 4 OS=Mus musculus GN=Sf3b4 PE=1 SV=1	1	8	8	8	36.8	36.8	36.8	44.355	424	424	0	88.094	By MS/MS	By MS/MS	By MS/MS	By MS/MS	By MS/MS	By MS/MS	By MS/MS	By MS/MS	By MS/MS	By MS/MS	By MS/MS	By MS/MS	818420000	474440000	377360000	593930000	1.6445e+09	492190000	1106900000	1201800000	725780000	967830000	1.0234e+09	837970000	492530000	447690000	421150000	382380000	513920000	278480000	563530000	547610000	460150000	516110000	503930000
Q8R010;Q8R3V2	Q8R010;Q8R3V2	10;9	10;9	10;9	Aminoacyl tRNA synthase complex-interacting multifunctional protein 2	Aimp2	sp|Q8R010|AIMP2_MOUSE Aminoacyl tRNA synthase complex-interacting multifunctional protein 2 OS=Mus musculus GN=Aimp2 PE=1 SV=2;tr|Q8R3V2|Q8R3V2_MOUSE Aminoacyl tRNA synthase complex-interacting multifunctional protein 2 OS=Mus musculus GN=Aimp2 PE=1 SV=1	2	10	10	10	58.1	58.1	58.1	35.377	320	320;280	0	139.87	By MS/MS	By MS/MS	By MS/MS	By MS/MS	By MS/MS	By MS/MS	By MS/MS	By MS/MS	By MS/MS	By MS/MS	By MS/MS	By MS/MS	975820000	289280000	317710000	402180000	1083300000	387010000	573000000	354460000	594240000	421200000	553380000	454680000	258170000	149860000	110670000	174540000	207330000	116050000	141870000	154940000	99069000	105480000	116540000
Q8R035;A2A6T4;Q8R035-2;D6RHR8	Q8R035;A2A6T4;Q8R035-2	5;4;4;1	5;4;4;1	5;4;4;1	Large ribosomal subunit protein mL62	Mrpl58	sp|Q8R035|ICT1_MOUSE Peptidyl-tRNA hydrolase ICT1, mitochondrial OS=Mus musculus GN=Mrpl58 PE=1 SV=1;tr|A2A6T4|A2A6T4_MOUSE Immature colon carcinoma transcript 1, isoform CRA_c OS=Mus musculus GN=Mrpl58 PE=1 SV=1;sp|Q8R035-2|ICT1_MOUSE Isoform 2 of Peptidy	4	5	5	5	27.2	27.2	27.2	23.477	206	206;186;177;64	0	8.868	None	None	None	None	By MS/MS	None	By MS/MS	By MS/MS	By MS/MS	By MS/MS	By MS/MS	By MS/MS	0	0	0	0	0	0	18306000	56155000	0	216710000	18885000	90530000	0	0	0	0	0	0	0	0	0	0	0
Q8R050;Q8R050-2;Q149F3;REV__Q05921	Q8R050;Q8R050-2	20;20;9;1	20;20;9;1	20;20;9;1	Eukaryotic peptide chain release factor GTP-binding subunit ERF3A	Gspt1	sp|Q8R050|ERF3A_MOUSE Eukaryotic peptide chain release factor GTP-binding subunit ERF3A OS=Mus musculus GN=Gspt1 PE=1 SV=2;sp|Q8R050-2|ERF3A_MOUSE Isoform 2 of Eukaryotic peptide chain release factor GTP-binding subunit ERF3A OS=Mus musculus GN=Gspt1	4	20	20	20	39.9	39.9	39.9	68.625	636	636;635;632;735	0	115.77	By MS/MS	By MS/MS	By MS/MS	By MS/MS	By MS/MS	By MS/MS	By MS/MS	By MS/MS	By MS/MS	By MS/MS	By MS/MS	By MS/MS	1147400000	635670000	471110000	437720000	727310000	731540000	811970000	795850000	1156200000	1.0429e+09	844000000	385650000	245080000	219770000	211750000	184530000	220290000	163690000	229950000	171090000	320670000	261490000	160250000
Q8R080	Q8R080	41	41	41	G2 and S phase-expressed protein 1	Gtse1	sp|Q8R080|GTSE1_MOUSE G2 and S phase-expressed protein 1 OS=Mus musculus GN=Gtse1 PE=1 SV=2	1	41	41	41	64.5	64.5	64.5	78.751	741	741	0	323.31	By MS/MS	By MS/MS	By MS/MS	By MS/MS	By MS/MS	By MS/MS	By MS/MS	By MS/MS	By MS/MS	By MS/MS	By MS/MS	By MS/MS	227980000	346660000	166820000	126770000	874620000	232560000	120340000	389790000	234190000	475600000	235420000	189340000	33360000	53572000	33102000	23929000	86278000	22462000	16549000	42484000	33443000	48167000	28166000
Q8R081;G3UY38	Q8R081;G3UY38	38;32	38;32	38;32	Heterogeneous nuclear ribonucleoprotein L	Hnrnpl	sp|Q8R081|HNRPL_MOUSE Heterogeneous nuclear ribonucleoprotein L OS=Mus musculus GN=Hnrnpl PE=1 SV=2;tr|G3UY38|G3UY38_MOUSE Heterogeneous nuclear ribonucleoprotein L OS=Mus musculus GN=Hnrnpl PE=1 SV=1	2	38	38	38	85.3	85.3	85.3	63.963	586	586;456	0	323.31	By MS/MS	By MS/MS	By MS/MS	By MS/MS	By MS/MS	By MS/MS	By MS/MS	By MS/MS	By MS/MS	By MS/MS	By MS/MS	By MS/MS	28080000000	105800000000	12287000000	17999000000	118680000000	33948000000	26296000000	118560000000	29397000000	162710000000	26556000000	25567000000	5636400000	8.2178e+09	5287900000	5518600000	11426000000	6.1677e+09	5479300000	8.3804e+09	5763000000	9594800000	6.2408e+09
Q8R0A0	Q8R0A0	13	13	13	General transcription factor IIF subunit 2	Gtf2f2	sp|Q8R0A0|T2FB_MOUSE General transcription factor IIF subunit 2 OS=Mus musculus GN=Gtf2f2 PE=1 SV=1	1	13	13	13	57.8	57.8	57.8	28.381	249	249	0	45.164	By MS/MS	By MS/MS	By MS/MS	By MS/MS	By MS/MS	By matching	By MS/MS	By MS/MS	By MS/MS	By MS/MS	By MS/MS	By MS/MS	13506000	29857000	17939000	118220000	36241000	27789000	57497000	30494000	29284000	85552000	45809000	83084000	0	35381000	33428000	90094000	0	0	37358000	0	18441000	36663000	22836000
Q8R0B4;A0A087WRZ5;Q8BLD4;Q6VYI5;Q6VYI4;A0A087WP57	Q8R0B4;A0A087WRZ5;Q8BLD4;Q6VYI5;Q6VYI4	15;14;14;14;14;4	1;0;0;0;0;0	1;0;0;0;0;0		Tardbp	tr|Q8R0B4|Q8R0B4_MOUSE MCG16669, isoform CRA_a OS=Mus musculus GN=Tardbp PE=1 SV=1;tr|A0A087WRZ5|A0A087WRZ5_MOUSE TAR DNA-binding protein 43 OS=Mus musculus GN=Tardbp PE=1 SV=1;tr|Q8BLD4|Q8BLD4_MOUSE MCG16669, isoform CRA_f OS=Mus musculus GN=Tardbp PE=1 S	6	15	1	1	59.3	4.1	4.1	33.328	295	295;285;298;302;304;84	0.0024284	2.7104	By matching	By matching	By matching	By matching	By matching	By matching	By matching	By matching	By matching	By matching	By matching	By MS/MS	0	0	0	0	0	0	0	7570700	0	0	0	8615600	0	0	0	0	0	0	0	0	0	0	0
Q8R0F5	Q8R0F5	8	8	8	RNA-binding motif protein, X-linked 2	Rbmx2	sp|Q8R0F5|RBMX2_MOUSE RNA-binding motif protein, X-linked 2 OS=Mus musculus GN=Rbmx2 PE=1 SV=1	1	8	8	8	34.4	34.4	34.4	37.535	326	326	0	80.81	By MS/MS	By MS/MS	By MS/MS	By MS/MS	By MS/MS	By MS/MS	By MS/MS	By MS/MS	By MS/MS	By MS/MS	By MS/MS	By MS/MS	355980000	378880000	369480000	261680000	160610000	240190000	296770000	293530000	343100000	247950000	337260000	393520000	92840000	116720000	143310000	74286000	55207000	90934000	122360000	96641000	111020000	70095000	90989000
Q8R0G9	Q8R0G9	57	57	57	Nuclear pore complex protein Nup133	Nup133	sp|Q8R0G9|NU133_MOUSE Nuclear pore complex protein Nup133 OS=Mus musculus GN=Nup133 PE=1 SV=2	1	57	57	57	66	66	66	128.62	1155	1155	0	323.31	By MS/MS	By MS/MS	By MS/MS	By MS/MS	By MS/MS	By MS/MS	By MS/MS	By MS/MS	By MS/MS	By MS/MS	By MS/MS	By MS/MS	3.5999e+09	2289700000	2.1059e+09	3.0366e+09	2525300000	5.8593e+09	4459500000	3.4452e+09	3.3749e+09	2.9722e+09	3.4622e+09	2704800000	480520000	435210000	473030000	473810000	355650000	398230000	447120000	412450000	422300000	394790000	415180000
Q9R0Q9;Q8R0J2;E9PVP3	Q9R0Q9;Q8R0J2;E9PVP3	4;4;3	4;4;3	4;4;3	Mannose-P-dolichol utilization defect 1 protein	Mpdu1	sp|Q9R0Q9|MPU1_MOUSE Mannose-P-dolichol utilization defect 1 protein OS=Mus musculus GN=Mpdu1 PE=1 SV=1;tr|Q8R0J2|Q8R0J2_MOUSE Mannose-P-dolichol utilization defect 1 OS=Mus musculus GN=Mpdu1 PE=1 SV=1;tr|E9PVP3|E9PVP3_MOUSE Mannose-P-dolichol utilization	3	4	4	4	21.1	21.1	21.1	26.497	247	247;247;120	0	9.9337	By MS/MS	By MS/MS	By MS/MS	By MS/MS	By MS/MS	By MS/MS	By MS/MS	By MS/MS	By MS/MS	By MS/MS	By MS/MS	By MS/MS	302360000	155400000	114540000	188930000	137860000	994500000	167240000	130410000	174910000	109110000	224480000	161660000	125430000	89773000	104650000	96725000	71681000	329430000	74405000	58502000	69590000	62991000	86899000
Q8R0K4	Q8R0K4	3	3	3	Coiled-coil domain-containing protein 137	Ccdc137	sp|Q8R0K4|CC137_MOUSE Coiled-coil domain-containing protein 137 OS=Mus musculus GN=Ccdc137 PE=2 SV=1	1	3	3	3	14.5	14.5	14.5	32.918	290	290	0	9.4588	None	None	None	None	None	None	By MS/MS	By MS/MS	None	By MS/MS	By MS/MS	By MS/MS	0	0	0	0	0	0	37979000	0	0	48065000	0	47814000	0	0	0	0	0	0	0	0	0	0	0
Q8R0K9	Q8R0K9	4	4	4	Transcription factor E2F4	E2f4	sp|Q8R0K9|E2F4_MOUSE Transcription factor E2F4 OS=Mus musculus GN=E2f4 PE=1 SV=1	1	4	4	4	15.1	15.1	15.1	43.833	410	410	0	5.0565	By matching	By matching	By MS/MS	By MS/MS	By MS/MS	By matching	None	None	None	By MS/MS	None	By MS/MS	8204800	5807500	5589900	67630000	10487000	25865000	0	0	0	11432000	0	7413900	0	0	0	0	0	0	0	0	0	0	0
Q8R0W0	Q8R0W0	11	8	8	Epiplakin	Eppk1	sp|Q8R0W0|EPIPL_MOUSE Epiplakin OS=Mus musculus GN=Eppk1 PE=1 SV=2	1	11	8	8	15.1	14.1	14.1	723.3	6548	6548	0	38.52	By MS/MS	By MS/MS	By MS/MS	By MS/MS	By MS/MS	By MS/MS	By MS/MS	By MS/MS	By MS/MS	By MS/MS	By MS/MS	By MS/MS	25452000	113180000	82731000	95036000	34764000	101320000	57937000	78167000	90214000	41728000	35301000	33776000	0	45021000	0	65169000	0	33514000	0	0	0	0	0
Q8R0W6	Q8R0W6	2	2	2	NEDD4 family-interacting protein 1	Ndfip1	sp|Q8R0W6|NFIP1_MOUSE NEDD4 family-interacting protein 1 OS=Mus musculus GN=Ndfip1 PE=1 SV=1	1	2	2	2	24	24	24	24.914	221	221	0	6.559	None	None	None	None	None	None	None	None	By matching	By MS/MS	None	None	0	0	0	0	0	0	0	0	32033000	84032000	0	0	0	0	0	0	0	0	0	0	0	0	0
Q8R0X7;D6REF7	Q8R0X7;D6REF7	14;11	14;11	14;11	Sphingosine-1-phosphate lyase 1;sphinganine-1-phosphate aldolase	Sgpl1	sp|Q8R0X7|SGPL1_MOUSE Sphingosine-1-phosphate lyase 1 OS=Mus musculus GN=Sgpl1 PE=1 SV=1;tr|D6REF7|D6REF7_MOUSE Sphingosine-1-phosphate lyase 1 OS=Mus musculus GN=Sgpl1 PE=1 SV=1	2	14	14	14	30.8	30.8	30.8	63.676	568	568;487	0	38.596	By MS/MS	By MS/MS	By MS/MS	By MS/MS	By MS/MS	By MS/MS	By MS/MS	By MS/MS	By MS/MS	By MS/MS	By MS/MS	By MS/MS	130750000	134650000	115970000	220560000	63701000	66182000	178550000	70684000	122500000	255660000	168090000	203180000	40047000	43922000	43772000	49883000	25991000	31829000	39008000	23338000	33052000	45054000	38882000
Q8R105	Q8R105	1	1	1	Vacuolar protein sorting-associated protein 37C	Vps37c	sp|Q8R105|VP37C_MOUSE Vacuolar protein sorting-associated protein 37C OS=Mus musculus GN=Vps37c PE=1 SV=1	1	1	1	1	4.3	4.3	4.3	38.452	352	352	0.00025246	3.2597	None	None	None	None	None	None	None	None	None	None	None	None	0	0	0	0	0	0	0	0	0	0	0	0	0	0	0	0	0	0	0	0	0	0	0
Q8R149;Q8R149-2	Q8R149;Q8R149-2	17;16	17;16	17;16	BUD13 homolog	Bud13	sp|Q8R149|BUD13_MOUSE BUD13 homolog OS=Mus musculus GN=Bud13 PE=1 SV=1;sp|Q8R149-2|BUD13_MOUSE Isoform 2 of BUD13 homolog OS=Mus musculus GN=Bud13	2	17	17	17	28.4	28.4	28.4	72.138	637	637;607	0	134.51	By MS/MS	By MS/MS	By MS/MS	By MS/MS	By MS/MS	By MS/MS	By MS/MS	By MS/MS	By MS/MS	By MS/MS	By MS/MS	By MS/MS	479710000	526130000	486020000	306420000	411870000	468620000	634660000	494940000	583780000	514920000	451410000	487970000	105070000	139500000	136810000	78693000	89308000	81626000	146650000	100820000	147440000	104690000	105410000
Q8R180	Q8R180	6	6	6	ERO1-like protein alpha	Ero1a	sp|Q8R180|ERO1A_MOUSE ERO1-like protein alpha OS=Mus musculus GN=Ero1a PE=1 SV=2	1	6	6	6	17.7	17.7	17.7	54.084	464	464	0	26.311	By MS/MS	By matching	By MS/MS	By MS/MS	By matching	By MS/MS	By MS/MS	By MS/MS	By MS/MS	By MS/MS	By MS/MS	By MS/MS	15129000	6870000	6477300	0	14577000	55487000	10947000	34362000	30855000	27546000	42301000	18828000	0	0	0	0	0	0	0	0	0	0	0
Q8R1B4;A0A0U1RPR0	Q8R1B4	34;1	34;1	34;1	Eukaryotic translation initiation factor 3 subunit C	Eif3c	sp|Q8R1B4|EIF3C_MOUSE Eukaryotic translation initiation factor 3 subunit C OS=Mus musculus GN=Eif3c PE=1 SV=1	2	34	34	34	40.6	40.6	40.6	105.53	911	911;66	0	323.31	By MS/MS	By MS/MS	By MS/MS	By MS/MS	By MS/MS	By MS/MS	By MS/MS	By MS/MS	By MS/MS	By MS/MS	By MS/MS	By MS/MS	2670700000	2176800000	1.7126e+09	2536600000	4841600000	2482600000	2693700000	3.2584e+09	2621500000	3.0155e+09	3.9287e+09	2.08e+09	346490000	315810000	337550000	404040000	457470000	336060000	326080000	321680000	356050000	360830000	379310000
Q8R1F0	Q8R1F0	6	6	6	Leydig cell tumor 10 kDa protein homolog	D8Ertd738e	sp|Q8R1F0|L10K_MOUSE Leydig cell tumor 10 kDa protein homolog OS=Mus musculus GN=D8Ertd738e PE=3 SV=1	1	6	6	6	27.7	27.7	27.7	10.197	94	94	0	11.562	By MS/MS	By MS/MS	By MS/MS	By MS/MS	By MS/MS	By MS/MS	By MS/MS	By MS/MS	By MS/MS	By MS/MS	By MS/MS	By MS/MS	1.0576e+09	1313000000	1091500000	891540000	1.6528e+09	1.8873e+09	2.0884e+09	2.0846e+09	2795400000	1.4763e+09	1.552e+09	1115600000	468590000	631880000	775390000	387940000	474920000	455930000	889640000	675050000	965950000	487540000	561440000
Q8R1F1	Q8R1F1	1	1	1	Protein Niban 2	Niban2	sp|Q8R1F1|NIBL1_MOUSE Niban-like protein 1 OS=Mus musculus GN=Fam129b PE=1 SV=2	1	1	1	1	2.9	2.9	2.9	84.818	749	749	0.00050163	3.1654	By matching	By matching	None	By MS/MS	None	By matching	By MS/MS	By MS/MS	By MS/MS	By MS/MS	None	By matching	24983000	11286000	0	11406000	0	44407000	12809000	11797000	10040000	18331000	0	6836100	0	0	0	0	0	0	0	0	0	0	0
Q8R1I1	Q8R1I1	3	3	3	Cytochrome b-c1 complex subunit 9	Uqcr10	sp|Q8R1I1|QCR9_MOUSE Cytochrome b-c1 complex subunit 9 OS=Mus musculus GN=Uqcr10 PE=1 SV=1	1	3	3	3	50	50	50	7.4454	64	64	0	7.9954	By MS/MS	By MS/MS	By MS/MS	By MS/MS	By MS/MS	By MS/MS	By MS/MS	By MS/MS	By MS/MS	By MS/MS	By MS/MS	By MS/MS	0	0	78540000	29526000	70695000	0	70803000	41059000	53823000	100990000	70780000	92240000	0	0	0	0	0	0	0	0	0	63289000	0
Q8R1J3	Q8R1J3	2	2	2	Zinc finger CCHC domain-containing protein 9	Zcchc9	sp|Q8R1J3|ZCHC9_MOUSE Zinc finger CCHC domain-containing protein 9 OS=Mus musculus GN=Zcchc9 PE=2 SV=2	1	2	2	2	8.9	8.9	8.9	30.488	271	271	0	8.0302	None	None	None	None	None	None	By MS/MS	None	None	None	None	None	0	0	0	0	0	0	896100000	0	0	0	0	0	0	0	0	0	0	0	0	0	0	0	0
Q8R1J9;Q8R1J9-2;P0C7W3	Q8R1J9;Q8R1J9-2;P0C7W3	2;1;1	2;1;1	2;1;1	Torsin-2A;Prosalusin;Salusin-beta	Tor2a	sp|Q8R1J9|TOR2A_MOUSE Torsin-2A OS=Mus musculus GN=Tor2a PE=1 SV=1;sp|Q8R1J9-2|TOR2A_MOUSE Isoform 2 of Torsin-2A OS=Mus musculus GN=Tor2a;sp|P0C7W3|TOR2X_MOUSE Prosalusin OS=Mus musculus GN=Tor2a PE=3 SV=1	3	2	2	2	10.3	10.3	10.3	35.897	321	321;159;231	0	4.87	None	None	None	None	None	None	By MS/MS	None	None	By MS/MS	By MS/MS	By MS/MS	0	0	0	0	0	0	0	0	0	7795900	17033000	0	0	0	0	0	0	0	0	0	0	0	0
Q8R1K1	Q8R1K1	5	5	5	Ubiquitin-associated domain-containing protein 2	Ubac2	sp|Q8R1K1|UBAC2_MOUSE Ubiquitin-associated domain-containing protein 2 OS=Mus musculus GN=Ubac2 PE=1 SV=1	1	5	5	5	17.7	17.7	17.7	39.056	345	345	0	15.884	By MS/MS	By MS/MS	By MS/MS	By MS/MS	By MS/MS	None	By MS/MS	By MS/MS	By MS/MS	By MS/MS	By matching	By MS/MS	122540000	73456000	15749000	128480000	80698000	0	27981000	194890000	57856000	31103000	35797000	83743000	59970000	34456000	0	56008000	44606000	0	0	68169000	33180000	0	0
Q8R1L4	Q8R1L4	2	1	1	ER lumen protein-retaining receptor 3	Kdelr3	sp|Q8R1L4|ERD23_MOUSE ER lumen protein-retaining receptor 3 OS=Mus musculus GN=Kdelr3 PE=1 SV=1	1	2	1	1	13.1	4.2	4.2	25.111	214	214	0.0026449	2.5774	By matching	By MS/MS	By matching	By MS/MS	By matching	By MS/MS	None	By matching	By matching	By matching	By matching	By matching	15904000	26786000	10907000	12934000	0	32095000	0	0	0	0	0	0	0	0	0	0	0	0	0	0	0	0	0
Q8R1M0;A0A0N4SWG0	Q8R1M0	10;2	10;2	10;2	Abasic site processing protein HMCES	Hmces	sp|Q8R1M0|HMCES_MOUSE Embryonic stem cell-specific 5-hydroxymethylcytosine-binding protein OS=Mus musculus GN=Hmces PE=1 SV=1	2	10	10	10	34.6	34.6	34.6	40.168	353	353;76	0	28.668	By MS/MS	By MS/MS	By MS/MS	By MS/MS	By MS/MS	By matching	By MS/MS	By MS/MS	By MS/MS	By MS/MS	By MS/MS	By MS/MS	87870000	59998000	32156000	179060000	105590000	42132000	111160000	112610000	132890000	215290000	106070000	77470000	43704000	41415000	27093000	33197000	37331000	38362000	24501000	41052000	34194000	42872000	33242000
Q8R1N4;Q8R1N4-2;Q8R1N4-3;Q8R1N4-4	Q8R1N4;Q8R1N4-2;Q8R1N4-3	17;14;12;3	17;14;12;3	17;14;12;3	NudC domain-containing protein 3	Nudcd3	sp|Q8R1N4|NUDC3_MOUSE NudC domain-containing protein 3 OS=Mus musculus GN=Nudcd3 PE=1 SV=3;sp|Q8R1N4-2|NUDC3_MOUSE Isoform 2 of NudC domain-containing protein 3 OS=Mus musculus GN=Nudcd3;sp|Q8R1N4-3|NUDC3_MOUSE Isoform 3 of NudC domain-containing protein 3	4	17	17	17	61.7	61.7	61.7	40.89	363	363;315;300;68	0	95.738	By MS/MS	By MS/MS	By MS/MS	By MS/MS	By MS/MS	By MS/MS	None	None	None	By matching	None	By MS/MS	729570000	459930000	393730000	581530000	608870000	398250000	0	0	0	11376000	0	3629300	178390000	114480000	136370000	107430000	86916000	88744000	0	0	0	0	0
Q8R1Q8;Q6PDL0;A0A1D5RM94	Q8R1Q8	10;1;1	10;1;1	10;1;1	Cytoplasmic dynein 1 light intermediate chain 1	Dync1li1	sp|Q8R1Q8|DC1L1_MOUSE Cytoplasmic dynein 1 light intermediate chain 1 OS=Mus musculus GN=Dync1li1 PE=1 SV=1	3	10	10	10	24.3	24.3	24.3	56.614	523	523;492;470	0	22.514	By MS/MS	By matching	By MS/MS	By MS/MS	By matching	By MS/MS	By MS/MS	By matching	By MS/MS	By MS/MS	By MS/MS	By MS/MS	76272000	48148000	8619600	233920000	10257000	65883000	124750000	114220000	58145000	144440000	125380000	131800000	40674000	0	0	76958000	0	44174000	49786000	53237000	46768000	41891000	49005000
Q8R1U1;Q7TSQ9;G3XA67;G3UX78;G3UZ15;G3UWY4	Q8R1U1;Q7TSQ9	5;4;2;1;1;1	5;4;2;1;1;1	5;4;2;1;1;1	Conserved oligomeric Golgi complex subunit 4	Cog4	sp|Q8R1U1|COG4_MOUSE Conserved oligomeric Golgi complex subunit 4 OS=Mus musculus GN=Cog4 PE=1 SV=1;tr|Q7TSQ9|Q7TSQ9_MOUSE Component of oligomeric golgi complex 4 OS=Mus musculus GN=Cog4 PE=1 SV=1	6	5	5	5	8.5	8.5	8.5	88.66	785	785;712;157;59;76;96	0	12.506	None	By MS/MS	By matching	By MS/MS	None	By MS/MS	By matching	None	By MS/MS	By matching	By matching	None	0	9612800	6405000	12652000	0	38955000	12105000	0	25046000	12844000	11581000	0	0	0	0	0	0	0	0	0	0	0	0
Q8R2L5;Q8BTZ9;A0A0G2JFG7;D3Z3D3	Q8R2L5;Q8BTZ9	4;3;1;1	4;3;1;1	4;3;1;1	Small ribosomal subunit protein bS18m	Mrps18c	sp|Q8R2L5|RT18C_MOUSE 28S ribosomal protein S18c, mitochondrial OS=Mus musculus GN=Mrps18c PE=1 SV=1;tr|Q8BTZ9|Q8BTZ9_MOUSE 28S ribosomal protein S18c, mitochondrial OS=Mus musculus GN=Mrps18c PE=1 SV=1	4	4	4	4	33.6	33.6	33.6	16.275	143	143;128;42;88	0	12.672	By matching	By matching	None	None	None	None	By MS/MS	None	None	By MS/MS	By MS/MS	By MS/MS	38234000	32190000	0	0	0	0	38101000	0	0	56826000	11110000	0	0	0	0	0	0	0	0	0	0	0	0
Q8R2M2	Q8R2M2	29	29	29	Deoxynucleotidyltransferase terminal-interacting protein 2	Dnttip2	sp|Q8R2M2|TDIF2_MOUSE Deoxynucleotidyltransferase terminal-interacting protein 2 OS=Mus musculus GN=Dnttip2 PE=1 SV=1	1	29	29	29	38.8	38.8	38.8	84.276	758	758	0	175.41	By MS/MS	By MS/MS	By MS/MS	By MS/MS	By MS/MS	By MS/MS	By MS/MS	By MS/MS	By MS/MS	By MS/MS	By MS/MS	By MS/MS	1079300000	1111300000	1248100000	479390000	1.5204e+09	1201700000	1.4764e+09	1.5526e+09	1222500000	1425200000	957810000	898520000	292680000	339860000	464530000	209220000	270760000	160390000	354730000	267370000	305620000	299930000	244620000
Q8R2N0;Q8R2N0-2;REV__M0QWJ1;REV__E9PY25;REV__M0QWF5;REV__Q7TQC7-3;REV__Q7TQC7-2;REV__Q7TQC7;Q32M26	Q8R2N0;Q8R2N0-2	11;7;1;1;1;1;1;1;1	11;7;1;1;1;1;1;1;1	11;7;1;1;1;1;1;1;1	Thyroid transcription factor 1-associated protein 26	Ccdc59	sp|Q8R2N0|TAP26_MOUSE Thyroid transcription factor 1-associated protein 26 OS=Mus musculus GN=Ccdc59 PE=2 SV=2;sp|Q8R2N0-2|TAP26_MOUSE Isoform 2 of Thyroid transcription factor 1-associated protein 26 OS=Mus musculus GN=Ccdc59	9	11	11	11	35.4	35.4	35.4	28.033	240	240;154;300;375;389;490;504;527;199	0	35.71	By MS/MS	By MS/MS	By MS/MS	By MS/MS	By MS/MS	By MS/MS	By MS/MS	By MS/MS	By MS/MS	By MS/MS	By MS/MS	By MS/MS	206980000	424610000	248740000	122980000	608400000	318440000	479510000	506690000	707040000	397950000	367470000	168220000	70207000	110090000	117860000	52511000	102800000	62568000	123190000	111880000	160300000	107740000	111910000
Q8R2N2	Q8R2N2	9	9	9	U3 small nucleolar RNA-associated protein 4 homolog	Utp4	sp|Q8R2N2|UTP4_MOUSE U3 small nucleolar RNA-associated protein 4 homolog OS=Mus musculus GN=Utp4 PE=2 SV=3	1	9	9	9	15.9	15.9	15.9	76.908	686	686	0	17.073	By MS/MS	By MS/MS	By MS/MS	By MS/MS	By MS/MS	By MS/MS	By MS/MS	None	By MS/MS	By MS/MS	By matching	By MS/MS	78065000	53672000	57212000	54386000	100210000	140390000	101340000	0	154100000	74804000	92323000	21667000	0	0	0	0	0	0	0	0	0	23599000	32548000
Q8R2Q4;Q8R2Q4-3;Q8R2Q4-2;E9Q7N5;Q8C1C2	Q8R2Q4;Q8R2Q4-3;Q8R2Q4-2;E9Q7N5;Q8C1C2	13;13;13;12;9	13;13;13;12;9	13;13;13;12;9	Ribosome-releasing factor 2, mitochondrial	Gfm2	sp|Q8R2Q4|RRF2M_MOUSE Ribosome-releasing factor 2, mitochondrial OS=Mus musculus GN=Gfm2 PE=1 SV=2;sp|Q8R2Q4-3|RRF2M_MOUSE Isoform 3 of Ribosome-releasing factor 2, mitochondrial OS=Mus musculus GN=Gfm2;sp|Q8R2Q4-2|RRF2M_MOUSE Isoform 2 of Ribosome-releasi	5	13	13	13	23.9	23.9	23.9	86.108	779	779;752;777;741;543	0	35.517	By MS/MS	By matching	By MS/MS	By MS/MS	None	By MS/MS	By MS/MS	By MS/MS	By MS/MS	By MS/MS	By MS/MS	By MS/MS	189780000	21783000	34648000	152630000	0	0	164780000	213980000	147670000	222690000	224190000	123280000	66642000	0	0	0	0	0	55495000	52351000	73218000	0	89276000
Q8R2R6	Q8R2R6	4	4	4	Mitochondrial ribosome-associated GTPase 1	Mtg1	sp|Q8R2R6|MTG1_MOUSE Mitochondrial ribosome-associated GTPase 1 OS=Mus musculus GN=Mtg1 PE=1 SV=2	1	4	4	4	19.3	19.3	19.3	36.679	326	326	0	51.031	By MS/MS	By MS/MS	By MS/MS	By MS/MS	By MS/MS	None	By matching	None	By MS/MS	By MS/MS	By MS/MS	By MS/MS	66630000	10180000	0	105370000	0	0	70934000	0	15225000	47591000	33683000	20219000	46985000	0	0	0	0	0	0	0	0	0	0
Q8R2S9	Q8R2S9	5	5	5	Actin-related protein 8	Actr8	sp|Q8R2S9|ARP8_MOUSE Actin-related protein 8 OS=Mus musculus GN=Actr8 PE=2 SV=1	1	5	5	5	13.1	13.1	13.1	70.545	624	624	0	31.831	None	By MS/MS	None	None	None	None	None	None	None	By MS/MS	By MS/MS	None	0	0	0	0	0	0	0	0	0	46004000	0	0	0	0	0	0	0	0	0	0	0	0	0
Q8R2T8;Q8R2T8-2;H3BJX5	Q8R2T8;Q8R2T8-2	6;6;1	6;6;1	6;6;1	General transcription factor 3C polypeptide 5	Gtf3c5	sp|Q8R2T8|TF3C5_MOUSE General transcription factor 3C polypeptide 5 OS=Mus musculus GN=Gtf3c5 PE=2 SV=2;sp|Q8R2T8-2|TF3C5_MOUSE Isoform 2 of General transcription factor 3C polypeptide 5 OS=Mus musculus GN=Gtf3c5	3	6	6	6	16.9	16.9	16.9	60.501	520	520;514;55	0	13.111	By MS/MS	By MS/MS	By MS/MS	By MS/MS	By matching	None	By MS/MS	By MS/MS	By matching	By MS/MS	By MS/MS	By MS/MS	18874000	18932000	22319000	31016000	9645500	0	26977000	37740000	18510000	50514000	32444000	23895000	0	18058000	0	15744000	0	0	0	15520000	15420000	14031000	15395000
Q8R2U0;Q8R2U0-2	Q8R2U0;Q8R2U0-2	10;10	10;10	10;10	Nucleoporin SEH1	Seh1l	sp|Q8R2U0|SEH1_MOUSE Nucleoporin SEH1 OS=Mus musculus GN=Seh1l PE=2 SV=1;sp|Q8R2U0-2|SEH1_MOUSE Isoform 2 of Nucleoporin SEH1 OS=Mus musculus GN=Seh1l	2	10	10	10	44.2	44.2	44.2	39.774	360	360;357	0	65.148	By MS/MS	By matching	By MS/MS	By MS/MS	By MS/MS	By MS/MS	By MS/MS	By MS/MS	By MS/MS	By MS/MS	By MS/MS	By MS/MS	105990000	57092000	77470000	86382000	0	186240000	236210000	350700000	307900000	244240000	234440000	193480000	70232000	68762000	71169000	57224000	0	0	84634000	92153000	75671000	80409000	60879000
Q8R2U2;D6RFS8	Q8R2U2	13;1	13;1	13;1	Nucleolus and neural progenitor protein	Nepro	sp|Q8R2U2|NEPRO_MOUSE Nucleolus and neural progenitor protein OS=Mus musculus GN=Nepro PE=2 SV=1	2	13	13	13	31.9	31.9	31.9	63.393	564	564;52	0	46.919	None	None	None	None	None	None	None	None	None	By MS/MS	None	None	0	0	0	0	0	0	0	0	0	0	0	0	0	0	0	0	0	0	0	0	0	0	0
Q8R2Y8	Q8R2Y8	2	2	2	Peptidyl-tRNA hydrolase 2, mitochondrial	Ptrh2	sp|Q8R2Y8|PTH2_MOUSE Peptidyl-tRNA hydrolase 2, mitochondrial OS=Mus musculus GN=Ptrh2 PE=1 SV=1	1	2	2	2	19.9	19.9	19.9	19.526	181	181	0	12.024	None	By matching	By MS/MS	By MS/MS	None	None	By MS/MS	None	By MS/MS	By MS/MS	By MS/MS	By MS/MS	0	11773000	10742000	0	0	0	12543000	0	14671000	16101000	19233000	35002000	0	0	0	0	0	0	0	0	0	0	0
Q8R317;Q8R317-2	Q8R317;Q8R317-2	1;1	1;1	1;1	Ubiquilin-1	Ubqln1	sp|Q8R317|UBQL1_MOUSE Ubiquilin-1 OS=Mus musculus GN=Ubqln1 PE=1 SV=1;sp|Q8R317-2|UBQL1_MOUSE Isoform 2 of Ubiquilin-1 OS=Mus musculus GN=Ubqln1	2	1	1	1	2.2	2.2	2.2	61.976	582	582;554	0.00050213	3.1728	None	None	None	None	None	None	By MS/MS	None	None	By MS/MS	None	None	0	0	0	0	0	0	9789200	0	0	10304000	0	0	0	0	0	0	0	0	0	0	0	0	0
Q8R323	Q8R323	10	10	10	Replication factor C subunit 3	Rfc3	sp|Q8R323|RFC3_MOUSE Replication factor C subunit 3 OS=Mus musculus GN=Rfc3 PE=1 SV=1	1	10	10	10	38.5	38.5	38.5	40.526	356	356	0	69.305	By MS/MS	By MS/MS	By MS/MS	By MS/MS	By MS/MS	By MS/MS	By MS/MS	By MS/MS	By MS/MS	By MS/MS	By MS/MS	By MS/MS	104320000	73863000	68897000	300470000	286630000	229950000	177550000	99637000	123070000	158190000	220720000	136850000	63534000	56959000	66699000	71869000	96435000	79055000	51603000	31029000	42833000	47994000	43605000
Q8R326;Q8R326-2;REV__F7ABZ6;REV__D3YYQ8	Q8R326;Q8R326-2	31;29;1;1	30;28;1;1	30;28;1;1	Paraspeckle component 1	Pspc1	sp|Q8R326|PSPC1_MOUSE Paraspeckle component 1 OS=Mus musculus GN=Pspc1 PE=1 SV=1;sp|Q8R326-2|PSPC1_MOUSE Isoform 2 of Paraspeckle component 1 OS=Mus musculus GN=Pspc1	4	31	30	30	56	54.7	54.7	58.758	523	523;466;4534;4591	0	323.31	By MS/MS	By MS/MS	By MS/MS	By MS/MS	By MS/MS	By MS/MS	By MS/MS	By MS/MS	By MS/MS	By MS/MS	By MS/MS	By MS/MS	7.3589e+09	6.8331e+09	3.7841e+09	1.8578e+09	4672200000	1.5764e+09	1132500000	3.5603e+09	1205800000	2420800000	1.5099e+09	935630000	1.9227e+09	2267000000	1.5575e+09	655840000	1296900000	441390000	365820000	768790000	403470000	552300000	423100000
Q8R344	Q8R344	5	5	5	Coiled-coil domain-containing protein 12	Ccdc12	sp|Q8R344|CCD12_MOUSE Coiled-coil domain-containing protein 12 OS=Mus musculus GN=Ccdc12 PE=1 SV=2	1	5	5	5	33.7	33.7	33.7	18.891	166	166	0	27.524	By MS/MS	By matching	By MS/MS	By matching	By MS/MS	By matching	By MS/MS	By MS/MS	By MS/MS	By MS/MS	By MS/MS	By MS/MS	214770000	24827000	72781000	10472000	0	17105000	278850000	227720000	159530000	145780000	223640000	84959000	68375000	0	59550000	0	0	0	111090000	88625000	88688000	67771000	79400000
Q8R349	Q8R349	12	12	12	Cell division cycle protein 16 homolog	Cdc16	sp|Q8R349|CDC16_MOUSE Cell division cycle protein 16 homolog OS=Mus musculus GN=Cdc16 PE=1 SV=1	1	12	12	12	30	30	30	71.459	620	620	0	41.92	By MS/MS	By MS/MS	By MS/MS	By MS/MS	By MS/MS	By MS/MS	By MS/MS	By MS/MS	By MS/MS	By MS/MS	By MS/MS	By MS/MS	90573000	57368000	76629000	108360000	141160000	254780000	52587000	95471000	108670000	141710000	100340000	58753000	48862000	33443000	39241000	44817000	41351000	98403000	33999000	35779000	39815000	32715000	20645000
Q8R3C0;H9KV04	Q8R3C0;H9KV04	8;7	8;7	8;7	Mini-chromosome maintenance complex-binding protein	Mcmbp	sp|Q8R3C0|MCMBP_MOUSE Mini-chromosome maintenance complex-binding protein OS=Mus musculus GN=Mcmbp PE=1 SV=1;tr|H9KV04|H9KV04_MOUSE Mini-chromosome maintenance complex-binding protein OS=Mus musculus GN=Mcmbp PE=1 SV=1	2	8	8	8	18.8	18.8	18.8	72.89	642	642;660	0	21.874	By MS/MS	By matching	By MS/MS	By MS/MS	None	By MS/MS	By MS/MS	By MS/MS	By MS/MS	By MS/MS	By MS/MS	By MS/MS	193870000	28261000	14311000	88756000	0	0	127460000	199980000	152600000	160410000	223830000	85415000	48805000	38122000	0	42209000	0	0	47794000	60763000	55347000	51971000	55733000
Q8R3C6;A0A0J9YUT8;Q8R3C6-2	Q8R3C6;A0A0J9YUT8	18;17;8	18;17;8	18;17;8	Probable RNA-binding protein 19	Rbm19	sp|Q8R3C6|RBM19_MOUSE Probable RNA-binding protein 19 OS=Mus musculus GN=Rbm19 PE=1 SV=1;tr|A0A0J9YUT8|A0A0J9YUT8_MOUSE Probable RNA-binding protein 19 OS=Mus musculus GN=Rbm19 PE=1 SV=1	3	18	18	18	28.5	28.5	28.5	106.08	952	952;870;521	0	101.29	By MS/MS	By MS/MS	By MS/MS	By MS/MS	By MS/MS	By matching	By MS/MS	By MS/MS	By MS/MS	By MS/MS	By MS/MS	By MS/MS	84777000	153550000	41420000	66346000	368110000	18125000	102690000	174040000	53704000	170440000	113950000	46351000	43487000	59294000	29396000	0	49630000	0	39516000	45353000	32491000	52058000	30884000
Q8R3C7	Q8R3C7	17	1	1	RNA helicase	Ddx19b	tr|Q8R3C7|Q8R3C7_MOUSE DEAD (Asp-Glu-Ala-Asp) box polypeptide 19b OS=Mus musculus GN=Ddx19b PE=1 SV=1	1	17	1	1	45.5	5.2	5.2	53.893	479	479	0	12.692	By matching	By matching	By matching	By matching	By matching	By matching	By matching	By matching	By matching	By matching	By matching	By MS/MS	0	0	0	0	0	0	0	0	0	0	0	16542000	0	0	0	0	0	0	0	0	0	0	0
Q8R3F5	Q8R3F5	2	2	2	Malonyl-CoA-acyl carrier protein transacylase, mitochondrial	Mcat	sp|Q8R3F5|FABD_MOUSE Malonyl-CoA-acyl carrier protein transacylase, mitochondrial OS=Mus musculus GN=Mcat PE=1 SV=3	1	2	2	2	7.3	7.3	7.3	41.928	381	381	0	4.6525	None	None	None	None	None	None	By MS/MS	None	None	By MS/MS	None	By MS/MS	0	0	0	0	0	0	0	0	0	0	0	0	0	0	0	0	0	0	0	0	0	0	0
Q8R3F9	Q8R3F9	3	3	3	Speckle targeted PIP5K1A-regulated poly(A) polymerase	Tut1	sp|Q8R3F9|STPAP_MOUSE Speckle targeted PIP5K1A-regulated poly(A) polymerase OS=Mus musculus GN=Tut1 PE=1 SV=1	1	3	3	3	7.6	7.6	7.6	94.602	869	869	0	5.1306	By MS/MS	By MS/MS	None	By MS/MS	None	By MS/MS	By matching	By MS/MS	None	None	By matching	None	0	0	0	0	0	0	15180000	57684000	0	0	30327000	0	0	0	0	0	0	0	0	0	0	0	0
Q8R3K3	Q8R3K3	4	4	4	Pentatricopeptide repeat-containing protein 2, mitochondrial	Ptcd2	sp|Q8R3K3|PTCD2_MOUSE Pentatricopeptide repeat-containing protein 2, mitochondrial OS=Mus musculus GN=Ptcd2 PE=1 SV=1	1	4	4	4	10	10	10	43.843	381	381	0	4.219	By MS/MS	By MS/MS	By matching	By MS/MS	By MS/MS	By MS/MS	By MS/MS	By MS/MS	By matching	None	By MS/MS	None	123890000	11255000	32745000	88548000	31011000	23311000	32793000	11832000	100820000	0	42891000	0	54688000	0	0	56061000	0	0	0	0	50760000	0	0
Q8R3L2;A0A1D5RM90;Q8R3L2-4;Q8R3L2-2;A0A1D5RLU0	Q8R3L2;A0A1D5RM90;Q8R3L2-4;Q8R3L2-2	19;18;18;18;3	19;18;18;18;3	1;0;0;0;0	Ribosome quality control complex subunit TCF25	Tcf25	sp|Q8R3L2|TCF25_MOUSE Transcription factor 25 OS=Mus musculus GN=Tcf25 PE=1 SV=2;tr|A0A1D5RM90|A0A1D5RM90_MOUSE Transcription factor 25 OS=Mus musculus GN=Tcf25 PE=1 SV=1;sp|Q8R3L2-4|TCF25_MOUSE Isoform 4 of Transcription factor 25 OS=Mus musculus GN=Tcf25	5	19	19	1	44.5	44.5	3.4	76.684	676	676;626;600;625;110	0	204.13	By MS/MS	By matching	By MS/MS	None	By MS/MS	None	None	By matching	By MS/MS	By MS/MS	By MS/MS	None	4892200	3721800	15070000	0	94635000	0	0	11356000	7455400	20737000	0	0	0	0	0	0	0	0	0	0	0	0	0
Q8R3N1	Q8R3N1	38	38	38	Nucleolar protein 14	Nop14	sp|Q8R3N1|NOP14_MOUSE Nucleolar protein 14 OS=Mus musculus GN=Nop14 PE=1 SV=2	1	38	38	38	51.7	51.7	51.7	98.768	860	860	0	323.31	By MS/MS	By MS/MS	By MS/MS	By MS/MS	By MS/MS	By MS/MS	By MS/MS	By MS/MS	By MS/MS	By MS/MS	By MS/MS	By MS/MS	1.5943e+09	1.5618e+09	1184800000	406590000	1252300000	188850000	1190700000	1.7571e+09	1255900000	782550000	610140000	867810000	291840000	364950000	351000000	130720000	223980000	40673000	211420000	248910000	266630000	159000000	147710000
Q8R3N6	Q8R3N6	11	11	11	THO complex subunit 1	Thoc1	sp|Q8R3N6|THOC1_MOUSE THO complex subunit 1 OS=Mus musculus GN=Thoc1 PE=1 SV=1	1	11	11	11	21.9	21.9	21.9	75.435	657	657	0	57.321	By MS/MS	By MS/MS	By MS/MS	By MS/MS	By MS/MS	By matching	By MS/MS	By MS/MS	By MS/MS	By MS/MS	By MS/MS	By MS/MS	36968000	77821000	118680000	86578000	73727000	86258000	346210000	259850000	219810000	289670000	317780000	147280000	0	57744000	106930000	58249000	0	0	119390000	86495000	92556000	82862000	140040000
Q8R3P6;Q8R3P6-2	Q8R3P6	6;1	6;1	6;1	Integrator complex subunit 14	Ints14	sp|Q8R3P6|INT14_MOUSE Integrator complex subunit 14 OS=Mus musculus GN=Ints14 PE=1 SV=1	2	6	6	6	16.5	16.5	16.5	57.236	515	515;257	0	12.519	By MS/MS	By matching	By MS/MS	None	By matching	None	By MS/MS	By MS/MS	By MS/MS	By MS/MS	By MS/MS	By MS/MS	9718100	5662400	7370600	0	11129000	0	0	40665000	15066000	50909000	17445000	18992000	0	0	0	0	0	0	0	0	0	0	0
Q8R3Q6;F8WJI3;E9Q4B5	Q8R3Q6;F8WJI3	3;2;1	3;2;1	2;2;1	Protein MIX23	Mix23	sp|Q8R3Q6|CCD58_MOUSE Coiled-coil domain-containing protein 58 OS=Mus musculus GN=Ccdc58 PE=1 SV=1;tr|F8WJI3|F8WJI3_MOUSE Coiled-coil domain-containing protein 58 OS=Mus musculus GN=Ccdc58 PE=1 SV=1	3	3	3	2	33.3	33.3	19.4	16.665	144	144;134;102	0.0028736	2.5064	None	None	By matching	None	None	None	By matching	By MS/MS	By matching	By MS/MS	By MS/MS	By MS/MS	0	0	21452000	0	0	0	30606000	0	11066000	20113000	41550000	22320000	0	0	0	0	0	0	0	0	0	0	0
Q8R404	Q8R404	4	4	4	MICOS complex subunit MIC13	Micos13	sp|Q8R404|MIC13_MOUSE MICOS complex subunit MIC13 OS=Mus musculus GN=Mic13 PE=1 SV=1	1	4	4	4	68.9	68.9	68.9	13.373	119	119	0	19.746	By MS/MS	By MS/MS	By MS/MS	By MS/MS	By MS/MS	By MS/MS	By MS/MS	By MS/MS	None	By MS/MS	None	By MS/MS	150030000	18711000	71805000	93133000	92891000	0	86848000	53946000	0	106880000	0	61416000	81315000	0	60462000	72457000	0	0	42265000	0	0	60381000	0
Q8R409	Q8R409	15	15	15	Protein HEXIM1	Hexim1	sp|Q8R409|HEXI1_MOUSE Protein HEXIM1 OS=Mus musculus GN=Hexim1 PE=1 SV=1	1	15	15	15	52	52	52	40.243	356	356	0	197.33	By MS/MS	By MS/MS	By MS/MS	By MS/MS	By MS/MS	By matching	By MS/MS	By MS/MS	By MS/MS	By MS/MS	By MS/MS	By MS/MS	54159000	57089000	69279000	72490000	50248000	47005000	41694000	155810000	150190000	244110000	159160000	36433000	11933000	0	20445000	16814000	0	0	0	24559000	24133000	35196000	36321000
Q9JLR9;Q8R472	Q9JLR9;Q8R472	2;2	2;2	2;2	HIG1 domain family member 1A, mitochondrial	Higd1a	sp|Q9JLR9|HIG1A_MOUSE HIG1 domain family member 1A, mitochondrial OS=Mus musculus GN=Higd1a PE=1 SV=1;tr|Q8R472|Q8R472_MOUSE HIG1 domain family member 1A, mitochondrial OS=Mus musculus GN=Higd1a PE=1 SV=1	2	2	2	2	42.1	42.1	42.1	10.425	95	95;99	0	31.417	By MS/MS	By MS/MS	By MS/MS	By MS/MS	By matching	By MS/MS	By MS/MS	By MS/MS	By MS/MS	By MS/MS	By MS/MS	By MS/MS	57437000	52329000	33889000	89654000	117070000	93422000	102890000	29630000	87722000	44561000	36218000	31169000	0	0	0	0	0	0	62170000	0	59210000	0	0
Q8R480	Q8R480	22	22	22	Nuclear pore complex protein Nup85	Nup85	sp|Q8R480|NUP85_MOUSE Nuclear pore complex protein Nup85 OS=Mus musculus GN=Nup85 PE=1 SV=1	1	22	22	22	40.4	40.4	40.4	74.775	656	656	0	160.29	By MS/MS	By MS/MS	By MS/MS	By MS/MS	By MS/MS	By MS/MS	By MS/MS	By MS/MS	By MS/MS	By MS/MS	By MS/MS	By MS/MS	997030000	829390000	469290000	965650000	493200000	785740000	949600000	1199100000	828950000	884340000	1256000000	790770000	145760000	148810000	149420000	138860000	114920000	150430000	191410000	194610000	188080000	166190000	188220000
Q8R4R6	Q8R4R6	6	6	6	Nucleoporin NUP35	Nup35	sp|Q8R4R6|NUP53_MOUSE Nucleoporin NUP53 OS=Mus musculus GN=Nup35 PE=1 SV=2	1	6	6	6	31.4	31.4	31.4	34.785	325	325	0	36.297	By MS/MS	By MS/MS	By MS/MS	By MS/MS	By MS/MS	By MS/MS	By MS/MS	By MS/MS	By MS/MS	By MS/MS	By MS/MS	By MS/MS	113850000	64905000	38312000	57997000	40831000	0	94766000	73277000	128410000	110680000	67572000	92482000	42422000	27098000	26249000	52740000	0	0	28193000	40734000	28147000	29083000	29900000
Q8R4U7	Q8R4U7	37	37	37	Leucine zipper protein 1	Luzp1	sp|Q8R4U7|LUZP1_MOUSE Leucine zipper protein 1 OS=Mus musculus GN=Luzp1 PE=1 SV=2	1	37	37	37	45.4	45.4	45.4	119.31	1068	1068	0	225.8	By MS/MS	By MS/MS	By MS/MS	By MS/MS	By MS/MS	By MS/MS	By MS/MS	By MS/MS	By MS/MS	By MS/MS	By MS/MS	By MS/MS	108310000	167480000	76365000	124050000	193790000	121710000	193960000	198880000	102860000	214150000	72287000	65111000	24949000	37514000	26072000	15118000	14554000	11245000	27014000	16163000	13052000	36951000	10838000
Q8R4X3;V9GXJ1	Q8R4X3;V9GXJ1	5;5	5;5	5;5	RNA-binding protein 12	Rbm12;Gm28036	sp|Q8R4X3|RBM12_MOUSE RNA-binding protein 12 OS=Mus musculus GN=Rbm12 PE=1 SV=3;tr|V9GXJ1|V9GXJ1_MOUSE Predicted gene, 28036 OS=Mus musculus GN=Gm28036 PE=4 SV=1	2	5	5	5	7.2	7.2	7.2	102.8	992	992;658	0	6.5718	By MS/MS	By MS/MS	None	By matching	None	None	By MS/MS	By matching	None	By MS/MS	By MS/MS	By MS/MS	0	26155000	0	34740000	0	0	0	53373000	0	56163000	27946000	37335000	0	0	0	0	0	0	0	0	0	0	0
Q8R516;Q8R516-2;Q8R516-3	Q8R516;Q8R516-2	13;13;6	13;13;6	13;13;6	E3 ubiquitin-protein ligase MIB2	Mib2	sp|Q8R516|MIB2_MOUSE E3 ubiquitin-protein ligase MIB2 OS=Mus musculus GN=Mib2 PE=1 SV=2;sp|Q8R516-2|MIB2_MOUSE Isoform 2 of E3 ubiquitin-protein ligase MIB2 OS=Mus musculus GN=Mib2	3	13	13	13	19.1	19.1	19.1	105.96	973	973;921;294	0	38.735	By matching	By matching	By MS/MS	None	None	None	By MS/MS	By MS/MS	By MS/MS	By MS/MS	By MS/MS	By MS/MS	37073000	8838900	61791000	0	0	0	30280000	53084000	42838000	49092000	20471000	93077000	23234000	0	0	0	0	0	0	0	24624000	22490000	0
Q8R570;B2FDF6;Q8R570-2	Q8R570;B2FDF6;Q8R570-2	12;9;9	12;9;9	12;9;9	Synaptosomal-associated protein 47	Snap47	sp|Q8R570|SNP47_MOUSE Synaptosomal-associated protein 47 OS=Mus musculus GN=Snap47 PE=1 SV=1;tr|B2FDF6|B2FDF6_MOUSE Synaptosomal-associated protein 47 OS=Mus musculus GN=Snap47 PE=1 SV=1;sp|Q8R570-2|SNP47_MOUSE Isoform 2 of Synaptosomal-associated protein	3	12	12	12	43.6	43.6	43.6	46.524	413	413;329;333	0	34.02	By MS/MS	By MS/MS	By MS/MS	By MS/MS	By MS/MS	None	By MS/MS	By MS/MS	By MS/MS	By MS/MS	By MS/MS	By MS/MS	34618000	29274000	58718000	80733000	202310000	0	39478000	14787000	54760000	63971000	31257000	63815000	0	26820000	29548000	50594000	25128000	0	34038000	0	22816000	22005000	36329000
Q8R574	Q8R574	17	16	16	Phosphoribosyl pyrophosphate synthase-associated protein 2	Prpsap2	sp|Q8R574|KPRB_MOUSE Phosphoribosyl pyrophosphate synthase-associated protein 2 OS=Mus musculus GN=Prpsap2 PE=1 SV=1	1	17	16	16	59.6	55.8	55.8	40.88	369	369	0	147.72	By MS/MS	By MS/MS	By MS/MS	By MS/MS	By MS/MS	By MS/MS	By MS/MS	By MS/MS	By MS/MS	By MS/MS	By MS/MS	By MS/MS	1.4858e+09	622270000	477830000	898370000	318840000	1105800000	1375800000	1.9126e+09	1.9719e+09	976440000	497570000	216910000	454190000	197100000	169830000	194270000	105350000	194600000	252420000	392810000	393960000	145730000	119280000
Q8R5C5	Q8R5C5	6	6	4	Beta-centractin	Actr1b	sp|Q8R5C5|ACTY_MOUSE Beta-centractin OS=Mus musculus GN=Actr1b PE=1 SV=1	1	6	6	4	29.5	29.5	22.6	42.281	376	376	0	43.88	By MS/MS	By MS/MS	By MS/MS	By MS/MS	By MS/MS	By MS/MS	By MS/MS	By MS/MS	By MS/MS	By MS/MS	By MS/MS	By MS/MS	50431000	53346000	57597000	130460000	43945000	0	78490000	69375000	41947000	155630000	168480000	85635000	45398000	33601000	39243000	52038000	0	0	38844000	39615000	0	49035000	43519000
Q8R5H1;Q8R5H1-5;Q8R5H1-2;Q8R5H1-3;Q8R5H1-4	Q8R5H1;Q8R5H1-5;Q8R5H1-2	52;50;48;15;13	52;50;48;15;13	50;48;46;15;13	Ubiquitin carboxyl-terminal hydrolase 15	Usp15	sp|Q8R5H1|UBP15_MOUSE Ubiquitin carboxyl-terminal hydrolase 15 OS=Mus musculus GN=Usp15 PE=1 SV=1;sp|Q8R5H1-5|UBP15_MOUSE Isoform 5 of Ubiquitin carboxyl-terminal hydrolase 15 OS=Mus musculus GN=Usp15;sp|Q8R5H1-2|UBP15_MOUSE Isoform 2 of Ubiquitin carboxyl	5	52	52	50	65.6	65.6	63.7	112.32	981	981;952;953;228;227	0	323.31	By MS/MS	By MS/MS	By MS/MS	By MS/MS	By MS/MS	By MS/MS	By MS/MS	By MS/MS	By MS/MS	By MS/MS	By MS/MS	By MS/MS	5041000000	3.9961e+09	4.181e+09	3.6474e+09	2832100000	4872700000	5755800000	7.0857e+09	6.3652e+09	7.1888e+09	5275400000	5587100000	402710000	367390000	444970000	304940000	274100000	435870000	708070000	312810000	699660000	493340000	628540000
Q8R5K4;Q8R5K4-2	Q8R5K4;Q8R5K4-2	40;36	40;36	40;36	Nucleolar protein 6	Nol6	sp|Q8R5K4|NOL6_MOUSE Nucleolar protein 6 OS=Mus musculus GN=Nol6 PE=2 SV=2;sp|Q8R5K4-2|NOL6_MOUSE Isoform 2 of Nucleolar protein 6 OS=Mus musculus GN=Nol6	2	40	40	40	58	58	58	129.23	1152	1152;1065	0	323.31	By MS/MS	By MS/MS	By MS/MS	By MS/MS	By MS/MS	By MS/MS	By MS/MS	By MS/MS	By MS/MS	By MS/MS	By MS/MS	By MS/MS	377830000	416370000	182080000	179040000	316150000	332480000	1.9052e+09	1.7647e+09	1.6238e+09	2.0117e+09	1.4637e+09	1422200000	50105000	81376000	69667000	44540000	59816000	27475000	284840000	189730000	209690000	218320000	206600000
Q8R5L1;O35658	Q8R5L1;O35658	9;8	9;8	9;8	Complement component 1 Q subcomponent-binding protein, mitochondrial	C1qbp	tr|Q8R5L1|Q8R5L1_MOUSE Complement component 1 Q subcomponent-binding protein, mitochondrial OS=Mus musculus GN=C1qbp PE=1 SV=1;sp|O35658|C1QBP_MOUSE Complement component 1 Q subcomponent-binding protein, mitochondrial OS=Mus musculus GN=C1qbp PE=1 SV=1	2	9	9	9	61.3	61.3	61.3	31.025	279	279;278	0	275.81	By MS/MS	By MS/MS	By MS/MS	By MS/MS	By MS/MS	By MS/MS	By MS/MS	By MS/MS	By MS/MS	By MS/MS	By MS/MS	By MS/MS	1.901e+09	1404400000	896660000	2.0587e+09	2736900000	11842000000	1.8064e+09	4612300000	3.446e+09	2672400000	2631600000	1.8103e+09	1.0692e+09	739280000	721110000	886660000	809020000	1.8713e+09	858000000	1187500000	1261700000	1.0242e+09	1.0253e+09
Q8VBU8;Q8VBU8-4;Q8VBU8-3;Q8VBU8-2	Q8VBU8;Q8VBU8-4;Q8VBU8-3;Q8VBU8-2	2;2;2;2	2;2;2;2	2;2;2;2	Protein BANP	Banp	sp|Q8VBU8|BANP_MOUSE Protein BANP OS=Mus musculus GN=Banp PE=1 SV=1;sp|Q8VBU8-4|BANP_MOUSE Isoform 4 of Protein BANP OS=Mus musculus GN=Banp;sp|Q8VBU8-3|BANP_MOUSE Isoform 3 of Protein BANP OS=Mus musculus GN=Banp;sp|Q8VBU8-2|BANP_MOUSE Isoform 2 of Protei	4	2	2	2	3.5	3.5	3.5	59.656	548	548;506;506;509	0	5.4038	None	None	None	By MS/MS	None	None	By MS/MS	None	None	By MS/MS	By MS/MS	None	0	0	0	29275000	0	0	0	0	0	19331000	24413000	0	0	0	0	0	0	0	0	0	0	0	0
Q8VBV3	Q8VBV3	13	13	13	Exosome complex component RRP4	Exosc2	sp|Q8VBV3|EXOS2_MOUSE Exosome complex component RRP4 OS=Mus musculus GN=Exosc2 PE=1 SV=1	1	13	13	13	59	59	59	32.631	293	293	0	76.73	By MS/MS	By MS/MS	By MS/MS	By MS/MS	By MS/MS	By MS/MS	By MS/MS	By MS/MS	By MS/MS	By MS/MS	By MS/MS	By MS/MS	37384000	74623000	36898000	74604000	125400000	27117000	64168000	110950000	50324000	109120000	86855000	64082000	0	55333000	41997000	68159000	50580000	0	63518000	55590000	42437000	45953000	42481000
Q8VBV7	Q8VBV7	2	2	2	COP9 signalosome complex subunit 8	Cops8	sp|Q8VBV7|CSN8_MOUSE COP9 signalosome complex subunit 8 OS=Mus musculus GN=Cops8 PE=1 SV=1	1	2	2	2	22.5	22.5	22.5	23.255	209	209	0.0037951	2.3682	None	None	None	None	None	By MS/MS	By MS/MS	None	None	By MS/MS	By MS/MS	By MS/MS	0	0	0	0	0	0	11121000	0	0	14891000	17757000	11885000	0	0	0	0	0	0	0	0	0	0	0
Q8VBZ0	Q8VBZ0	1	1	1	Dehydrogenase/reductase SDR family member on chromosome X homolog	Dhrsx	sp|Q8VBZ0|DHRSX_MOUSE Dehydrogenase/reductase SDR family member on chromosome X homolog OS=Mus musculus GN=Dhrsx PE=1 SV=2	1	1	1	1	4.5	4.5	4.5	35.957	335	335	0.0026583	2.6249	None	None	None	None	None	None	None	None	None	None	By MS/MS	None	0	0	0	0	0	0	0	0	0	0	0	0	0	0	0	0	0	0	0	0	0	0	0
Q8VBZ3	Q8VBZ3	8	8	8	Putative lipid scramblase CLPTM1	Clptm1	sp|Q8VBZ3|CLPT1_MOUSE Cleft lip and palate transmembrane protein 1 homolog OS=Mus musculus GN=Clptm1 PE=1 SV=1	1	8	8	8	21.5	21.5	21.5	75.29	664	664	0	34.254	By matching	None	By MS/MS	By MS/MS	By matching	By MS/MS	By matching	By matching	By MS/MS	By MS/MS	By MS/MS	By MS/MS	2478000	0	36024000	21254000	11547000	55238000	77829000	9266000	23503000	127900000	12491000	42833000	0	0	0	0	0	0	0	0	0	0	0
Q8VC31	Q8VC31	19	19	1	Coiled-coil domain-containing protein 9	Ccdc9	sp|Q8VC31|CCDC9_MOUSE Coiled-coil domain-containing protein 9 OS=Mus musculus GN=Ccdc9 PE=1 SV=1	1	19	19	1	30.4	30.4	1.3	61.445	543	543	0	79.664	None	By matching	By matching	None	By MS/MS	None	None	None	None	None	None	None	0	7338100	4583000	0	14835000	0	0	0	0	0	0	0	0	0	0	0	0	0	0	0	0	0	0
Q8VC34;Q8VC34-5	Q8VC34;Q8VC34-5	1;1	1;1	1;1	Putative RNA polymerase II subunit B1 CTD phosphatase Rpap2	Rpap2	sp|Q8VC34|RPAP2_MOUSE Putative RNA polymerase II subunit B1 CTD phosphatase Rpap2 OS=Mus musculus GN=Rpap2 PE=2 SV=2;sp|Q8VC34-5|RPAP2_MOUSE Isoform 5 of Putative RNA polymerase II subunit B1 CTD phosphatase Rpap2 OS=Mus musculus GN=Rpap2	2	1	1	1	2.9	2.9	2.9	68.529	614	614;537	0.0024313	2.7231	None	By MS/MS	None	None	None	None	None	None	None	None	None	None	0	0	0	0	0	0	0	0	0	0	0	0	0	0	0	0	0	0	0	0	0	0	0
Q8VC51	Q8VC51	8	8	8	Telomerase Cajal body protein 1	Wrap53	sp|Q8VC51|WAP53_MOUSE Telomerase Cajal body protein 1 OS=Mus musculus GN=Wrap53 PE=2 SV=1	1	8	8	8	32.5	32.5	32.5	58.151	532	532	0	92.579	None	None	By matching	By MS/MS	None	None	None	None	None	None	None	None	0	0	6771300	0	0	0	0	0	0	0	0	0	0	0	0	0	0	0	0	0	0	0	0
Q8VC52;Q9CWY6	Q8VC52;Q9CWY6	12;12	8;8	8;8	RNA-binding protein with multiple splicing 2	Rbpms2	sp|Q8VC52|RBPS2_MOUSE RNA-binding protein with multiple splicing 2 OS=Mus musculus GN=Rbpms2 PE=1 SV=1;tr|Q9CWY6|Q9CWY6_MOUSE RNA-binding protein with multiple-splicing 2 OS=Mus musculus GN=Rbpms2 PE=1 SV=1	2	12	8	8	57.3	48.5	48.5	22.462	206	206;168	0	66.923	By MS/MS	By MS/MS	By MS/MS	By MS/MS	By MS/MS	By MS/MS	By MS/MS	By MS/MS	By MS/MS	By MS/MS	By MS/MS	By MS/MS	1331500000	557040000	606280000	838850000	1384800000	990340000	301150000	860090000	592900000	483510000	821620000	543520000	240700000	248320000	249140000	359080000	359690000	319380000	143700000	191660000	217900000	213650000	215750000
Q8VC85;A0A1B0GR26	Q8VC85;A0A1B0GR26	4;2	4;2	4;2	U6 snRNA-associated Sm-like protein LSm1	Lsm1	sp|Q8VC85|LSM1_MOUSE U6 snRNA-associated Sm-like protein LSm1 OS=Mus musculus GN=Lsm1 PE=1 SV=1;tr|A0A1B0GR26|A0A1B0GR26_MOUSE U6 snRNA-associated Sm-like protein LSm1 OS=Mus musculus GN=Lsm1 PE=1 SV=1	2	4	4	4	44.4	44.4	44.4	15.236	133	133;43	0	40.559	None	None	None	None	None	None	None	None	None	None	None	None	0	0	0	0	0	0	0	0	0	0	0	0	0	0	0	0	0	0	0	0	0	0	0
Q8VCB1;J3QPB5;J3QMD9	Q8VCB1;J3QPB5	12;8;1	12;8;1	12;8;1	Nucleoporin NDC1	Ndc1	sp|Q8VCB1|NDC1_MOUSE Nucleoporin NDC1 OS=Mus musculus GN=Ndc1 PE=1 SV=1;tr|J3QPB5|J3QPB5_MOUSE Nucleoporin NDC1 OS=Mus musculus GN=Ndc1 PE=1 SV=1	3	12	12	12	26.2	26.2	26.2	75.409	673	673;541;42	0	60.522	By MS/MS	By MS/MS	By MS/MS	By MS/MS	By MS/MS	By MS/MS	By MS/MS	By MS/MS	By MS/MS	By MS/MS	By MS/MS	By MS/MS	131830000	52862000	77102000	171330000	43689000	47659000	151500000	88354000	91955000	93833000	180780000	83216000	33103000	33324000	36798000	39781000	26785000	38911000	34426000	28275000	38341000	34390000	34918000
Q8VCD7	Q8VCD7	15	15	14	Lysine-specific demethylase 4C	Kdm4c	sp|Q8VCD7|KDM4C_MOUSE Lysine-specific demethylase 4C OS=Mus musculus GN=Kdm4c PE=1 SV=1	1	15	15	14	21.4	21.4	19.2	119.96	1054	1054	0	50.9	None	By MS/MS	By matching	By matching	None	None	None	By MS/MS	By MS/MS	By matching	None	By MS/MS	0	21711000	12974000	17131000	0	0	0	12452000	29520000	12223000	0	13299000	0	0	0	0	0	0	0	0	31930000	0	0
Q8VCE2;D3Z3X7;D6RCY0	Q8VCE2	5;2;1	5;2;1	5;2;1	GPN-loop GTPase 1	Gpn1	sp|Q8VCE2|GPN1_MOUSE GPN-loop GTPase 1 OS=Mus musculus GN=Gpn1 PE=1 SV=1	3	5	5	5	22	22	22	41.598	372	372;91;85	0	10.248	By matching	By matching	By MS/MS	By matching	None	By matching	By MS/MS	By MS/MS	By MS/MS	By matching	By MS/MS	By MS/MS	2313700	8394400	19315000	11981000	0	67088000	50673000	91711000	4508500	30940000	66746000	17521000	0	0	17299000	0	0	0	16618000	0	0	18100000	0
Q8VCH6	Q8VCH6	10	10	10	Delta(24)-sterol reductase	Dhcr24	sp|Q8VCH6|DHC24_MOUSE Delta(24)-sterol reductase OS=Mus musculus GN=Dhcr24 PE=1 SV=1	1	10	10	10	25.8	25.8	25.8	60.112	516	516	0	63.479	By MS/MS	By MS/MS	By MS/MS	By MS/MS	By MS/MS	By MS/MS	By MS/MS	By MS/MS	By MS/MS	By MS/MS	By MS/MS	By MS/MS	136770000	86113000	39267000	190770000	82308000	0	133210000	57971000	18700000	50707000	47620000	22077000	55094000	54893000	49498000	92395000	44630000	0	0	31244000	0	0	0
Q8VCN5	Q8VCN5	5	5	5	Cystathionine gamma-lyase	Cth	sp|Q8VCN5|CGL_MOUSE Cystathionine gamma-lyase OS=Mus musculus GN=Cth PE=1 SV=1	1	5	5	5	14.3	14.3	14.3	43.567	398	398	0	7.5171	By MS/MS	By MS/MS	By MS/MS	By MS/MS	By MS/MS	None	By MS/MS	By MS/MS	By MS/MS	By MS/MS	By MS/MS	By MS/MS	88007000	1099800000	971470000	1.8705e+09	2753700000	0	65893000	42638000	67490000	195220000	107340000	67493000	758430000	574810000	397500000	972920000	744520000	0	537350000	0	568810000	692580000	716620000
Q8VCP8;A0A087WRI5	Q8VCP8;A0A087WRI5	2;1	2;1	2;1	Adenylate kinase isoenzyme 6	Ak6	sp|Q8VCP8|KAD6_MOUSE Adenylate kinase isoenzyme 6 OS=Mus musculus GN=Ak6 PE=1 SV=1;tr|A0A087WRI5|A0A087WRI5_MOUSE Adenylate kinase isoenzyme 6 OS=Mus musculus GN=Ak6 PE=4 SV=1	2	2	2	2	22.1	22.1	22.1	19.947	172	172;41	0	5.447	None	By MS/MS	None	By MS/MS	None	None	By MS/MS	By MS/MS	By MS/MS	By MS/MS	By MS/MS	By MS/MS	0	0	0	0	0	0	21888000	0	18609000	23885000	33483000	23925000	0	0	0	0	0	0	0	0	0	0	0
Q8VCW8	Q8VCW8	6	6	6	Medium-chain acyl-CoA ligase ACSF2, mitochondrial	Acsf2	sp|Q8VCW8|ACSF2_MOUSE Acyl-CoA synthetase family member 2, mitochondrial OS=Mus musculus GN=Acsf2 PE=1 SV=1	1	6	6	6	13.8	13.8	13.8	67.95	615	615	0	8.2721	By MS/MS	By MS/MS	By MS/MS	By MS/MS	By matching	By MS/MS	By matching	By MS/MS	By matching	By matching	By MS/MS	By MS/MS	23945000	35100000	36374000	35035000	30213000	46931000	104410000	87000000	95883000	54414000	15424000	20744000	0	0	0	0	0	0	0	0	0	0	0
Q8VCY6;REV__A0A087WRD7;REV__Q9DAG5	Q8VCY6	14;1;1	14;1;1	14;1;1	U3 small nucleolar RNA-associated protein 6 homolog	Utp6	sp|Q8VCY6|UTP6_MOUSE U3 small nucleolar RNA-associated protein 6 homolog OS=Mus musculus GN=Utp6 PE=2 SV=1	3	14	14	14	26.8	26.8	26.8	70.429	597	597;207;247	0	77.208	By MS/MS	By MS/MS	By MS/MS	By MS/MS	By MS/MS	By MS/MS	By MS/MS	By MS/MS	By MS/MS	By MS/MS	By MS/MS	By MS/MS	68875000	34005000	76960000	272280000	121080000	210610000	131260000	159250000	116380000	234240000	163260000	226200000	35427000	44131000	36028000	86785000	60971000	43366000	49092000	47729000	60607000	49119000	53167000
Q8VCZ6	Q8VCZ6	2	2	2	Small G protein signaling modulator 3	Sgsm3	sp|Q8VCZ6|SGSM3_MOUSE Small G protein signaling modulator 3 OS=Mus musculus GN=Sgsm3 PE=1 SV=1	1	2	2	2	4.4	4.4	4.4	85.489	750	750	0	6.5669	None	None	None	By MS/MS	By MS/MS	None	None	None	None	None	None	None	0	0	0	0	0	0	0	0	0	0	0	0	0	0	0	0	0	0	0	0	0	0	0
Q8VD00	Q8VD00	1	1	1	Sigma intracellular receptor 2	Tmem97	sp|Q8VD00|SGMR2_MOUSE Sigma intracellular receptor 2 OS=Mus musculus GN=Tmem97 PE=1 SV=1	1	1	1	1	18.2	18.2	18.2	20.811	176	176	0	5.1313	None	None	None	None	None	None	None	None	None	None	None	By MS/MS	0	0	0	0	0	0	0	0	0	0	0	12129000	0	0	0	0	0	0	0	0	0	0	0
Q8VD65;A0A0R4J2C7	Q8VD65	19;5	19;5	19;5	Phosphoinositide 3-kinase regulatory subunit 4	Pik3r4	sp|Q8VD65|PI3R4_MOUSE Phosphoinositide 3-kinase regulatory subunit 4 OS=Mus musculus GN=Pik3r4 PE=1 SV=3	2	19	19	19	19.6	19.6	19.6	152.6	1358	1358;305	0	45.55	By MS/MS	By MS/MS	By matching	By MS/MS	By MS/MS	By MS/MS	By MS/MS	By MS/MS	By MS/MS	By MS/MS	By MS/MS	By MS/MS	74560000	41111000	38385000	120930000	79338000	37339000	135250000	76796000	115140000	166550000	221820000	160190000	32608000	0	0	44882000	0	0	0	31941000	36407000	34629000	45617000
Q8VD75;A0A1D5RMM7	Q8VD75;A0A1D5RMM7	2;1	2;1	2;1	Huntingtin-interacting protein 1	Hip1	sp|Q8VD75|HIP1_MOUSE Huntingtin-interacting protein 1 OS=Mus musculus GN=Hip1 PE=1 SV=2;tr|A0A1D5RMM7|A0A1D5RMM7_MOUSE Huntingtin-interacting protein 1 OS=Mus musculus GN=Hip1 PE=1 SV=1	2	2	2	2	2.2	2.2	2.2	115.2	1029	1029;402	0.00025641	3.5557	None	None	None	None	None	By MS/MS	None	None	None	By MS/MS	None	None	0	0	0	0	0	0	0	0	0	20896000	0	0	0	0	0	0	0	0	0	0	0	0	0
Q8VD76	Q8VD76	4	4	4	General transcription factor IIH subunit 3	Gtf2h3	sp|Q8VD76|TF2H3_MOUSE General transcription factor IIH subunit 3 OS=Mus musculus GN=Gtf2h3 PE=1 SV=1	1	4	4	4	19.1	19.1	19.1	34.244	309	309	0	15.453	By MS/MS	By MS/MS	By matching	By MS/MS	None	None	By MS/MS	By MS/MS	By MS/MS	By MS/MS	By MS/MS	By MS/MS	23473000	33450000	12411000	33234000	0	0	49799000	17406000	39162000	65562000	61024000	16997000	0	27220000	0	0	0	0	28945000	0	0	31795000	30434000
Q8VDD5;F2Z494	Q8VDD5	108;7	108;7	88;6	Myosin-9	Myh9	sp|Q8VDD5|MYH9_MOUSE Myosin-9 OS=Mus musculus GN=Myh9 PE=1 SV=4	2	108	108	88	58.4	58.4	47.8	226.37	1960	1960;120	0	323.31	By MS/MS	By MS/MS	By MS/MS	By MS/MS	By MS/MS	By MS/MS	By MS/MS	By MS/MS	By MS/MS	By MS/MS	By MS/MS	By MS/MS	2.0918e+09	1.57e+09	1.4595e+09	1.0434e+09	405860000	1313400000	15001000000	20311000000	17342000000	19198000000	21613000000	15186000000	161840000	152750000	170670000	70630000	22672000	20111000	730770000	777480000	819210000	853980000	977870000
Q8VDF2;Q8VDF2-2;Q7TMI3	Q8VDF2;Q8VDF2-2	40;40;1	40;40;1	40;40;1	E3 ubiquitin-protein ligase UHRF1	Uhrf1	sp|Q8VDF2|UHRF1_MOUSE E3 ubiquitin-protein ligase UHRF1 OS=Mus musculus GN=Uhrf1 PE=1 SV=2;sp|Q8VDF2-2|UHRF1_MOUSE Isoform 2 of E3 ubiquitin-protein ligase UHRF1 OS=Mus musculus GN=Uhrf1	3	40	40	40	65.1	65.1	65.1	88.303	782	782;774;803	0	323.31	By MS/MS	By MS/MS	By MS/MS	By MS/MS	By MS/MS	By MS/MS	By MS/MS	By MS/MS	By MS/MS	By MS/MS	By MS/MS	By MS/MS	819120000	436430000	284810000	1.0071e+09	1110800000	527510000	2.0447e+09	2.0376e+09	1.4985e+09	1.692e+09	1.8886e+09	1340700000	163170000	183660000	154750000	226990000	193540000	125760000	295010000	258890000	258480000	262860000	266890000
Q8VDH1;Q8VDH1-2	Q8VDH1;Q8VDH1-2	2;2	2;2	2;2	F-box only protein 21	Fbxo21	sp|Q8VDH1|FBX21_MOUSE F-box only protein 21 OS=Mus musculus GN=Fbxo21 PE=1 SV=1;sp|Q8VDH1-2|FBX21_MOUSE Isoform 2 of F-box only protein 21 OS=Mus musculus GN=Fbxo21	2	2	2	2	8	8	8	72.172	627	627;620	0.0021919	2.7548	By MS/MS	By MS/MS	None	None	None	None	None	By MS/MS	None	None	None	By matching	0	11864000	0	0	0	0	0	24832000	0	0	0	9386100	0	0	0	0	0	0	0	0	0	0	0
Q8VDJ3;A0A087WP83	Q8VDJ3;A0A087WP83	21;20	21;20	21;20	Vigilin	Hdlbp	sp|Q8VDJ3|VIGLN_MOUSE Vigilin OS=Mus musculus GN=Hdlbp PE=1 SV=1;tr|A0A087WP83|A0A087WP83_MOUSE Vigilin OS=Mus musculus GN=Hdlbp PE=1 SV=1	2	21	21	21	24.8	24.8	24.8	141.74	1268	1268;1199	0	101.57	By MS/MS	By MS/MS	By MS/MS	By MS/MS	By MS/MS	By MS/MS	By MS/MS	By MS/MS	By MS/MS	By MS/MS	By MS/MS	By MS/MS	52151000	53343000	30790000	74412000	17948000	46640000	212310000	139920000	93709000	266300000	150710000	149170000	24219000	38490000	25581000	45149000	22403000	0	40281000	44916000	31830000	38121000	39540000
Q8VDM1	Q8VDM1	3	3	3	Zinc finger CCCH-type with G patch domain-containing protein	Zgpat	sp|Q8VDM1|ZGPAT_MOUSE Zinc finger CCCH-type with G patch domain-containing protein OS=Mus musculus GN=Zgpat PE=1 SV=1	1	3	3	3	6.8	6.8	6.8	56.41	511	511	0	6.2733	None	None	None	None	None	None	None	None	None	None	None	None	0	0	0	0	0	0	0	0	0	0	0	0	0	0	0	0	0	0	0	0	0	0	0
Q8VDM4;E9Q2S8	Q8VDM4	48;2	48;2	48;2	26S proteasome non-ATPase regulatory subunit 2	Psmd2	sp|Q8VDM4|PSMD2_MOUSE 26S proteasome non-ATPase regulatory subunit 2 OS=Mus musculus GN=Psmd2 PE=1 SV=1	2	48	48	48	68.2	68.2	68.2	100.2	908	908;60	0	323.31	By MS/MS	By MS/MS	By MS/MS	By MS/MS	By MS/MS	By MS/MS	By MS/MS	By MS/MS	By MS/MS	By MS/MS	By MS/MS	By MS/MS	3.4328e+09	2460200000	1.8888e+09	2520300000	2729000000	4.0792e+09	4.0624e+09	3.8008e+09	3.9033e+09	4775200000	3.7942e+09	4.0704e+09	364890000	315000000	346920000	339940000	295650000	252220000	404120000	388570000	365900000	545510000	397370000
Q8VDM6;Q8VDM6-2;Q8VDM6-3	Q8VDM6;Q8VDM6-2	35;32;16	35;32;16	35;32;16	Heterogeneous nuclear ribonucleoprotein U-like protein 1	Hnrnpul1	sp|Q8VDM6|HNRL1_MOUSE Heterogeneous nuclear ribonucleoprotein U-like protein 1 OS=Mus musculus GN=Hnrnpul1 PE=1 SV=1;sp|Q8VDM6-2|HNRL1_MOUSE Isoform 2 of Heterogeneous nuclear ribonucleoprotein U-like protein 1 OS=Mus musculus GN=Hnrnpul1	3	35	35	35	49.2	49.2	49.2	96.001	859	859;759;340	0	323.31	By MS/MS	By MS/MS	By MS/MS	By MS/MS	By MS/MS	By MS/MS	By MS/MS	By MS/MS	By MS/MS	By MS/MS	By MS/MS	By MS/MS	35153000	279580000	107780000	185780000	1141200000	140700000	90029000	495000000	106400000	405750000	178820000	164060000	2984000	78417000	32461000	17104000	201980000	4353100	8546000	111210000	14140000	105720000	25630000
Q8VDN2	Q8VDN2	30	30	18	Sodium/potassium-transporting ATPase subunit alpha-1	Atp1a1	sp|Q8VDN2|AT1A1_MOUSE Sodium/potassium-transporting ATPase subunit alpha-1 OS=Mus musculus GN=Atp1a1 PE=1 SV=1	1	30	30	18	37	37	21.9	112.98	1023	1023	0	215.49	By MS/MS	By MS/MS	By MS/MS	By MS/MS	By MS/MS	By MS/MS	By MS/MS	By MS/MS	By MS/MS	By MS/MS	By MS/MS	By MS/MS	1080200000	1.0587e+09	944690000	1302800000	1270700000	692910000	1383900000	1293000000	1246600000	1.5267e+09	2.035e+09	1206000000	437580000	463860000	438850000	415800000	314960000	217220000	489290000	328910000	282230000	288900000	491730000
Q8VDP2;Z4YLD0;Q8VDP2-2	Q8VDP2;Z4YLD0;Q8VDP2-2	7;5;5	7;5;5	7;5;5	STING ER exit protein	Steep1	sp|Q8VDP2|CX056_MOUSE UPF0428 protein CXorf56 homolog OS=Mus musculus PE=1 SV=1;tr|Z4YLD0|Z4YLD0_MOUSE RIKEN cDNA C330007P06 gene OS=Mus musculus GN=C330007P06Rik PE=1 SV=1;sp|Q8VDP2-2|CX056_MOUSE Isoform 2 of UPF0428 protein CXorf56 homolog OS=Mus musculu	3	7	7	7	34.2	34.2	34.2	25.594	222	222;227;250	0	55.176	By MS/MS	By MS/MS	By MS/MS	By MS/MS	By matching	By matching	By MS/MS	By MS/MS	By MS/MS	By MS/MS	By MS/MS	By MS/MS	70510000	23586000	30910000	97660000	38867000	213170000	142240000	57609000	128450000	82944000	153480000	163700000	58173000	56914000	53093000	76824000	0	0	114160000	99840000	102210000	89925000	115500000
Q8VDP4	Q8VDP4	12	12	12	Cell cycle and apoptosis regulator protein 2	Ccar2	sp|Q8VDP4|CCAR2_MOUSE Cell cycle and apoptosis regulator protein 2 OS=Mus musculus GN=Ccar2 PE=1 SV=2	1	12	12	12	17.4	17.4	17.4	103	922	922	0	24.655	By MS/MS	By MS/MS	By MS/MS	By MS/MS	By MS/MS	By MS/MS	None	By MS/MS	By MS/MS	By MS/MS	By MS/MS	By MS/MS	79624000	84382000	45972000	139900000	33902000	88827000	0	70220000	37357000	75744000	47144000	39058000	28964000	31793000	33250000	40474000	0	26100000	0	18820000	0	20013000	28283000
Q8VDT9	Q8VDT9	4	4	4	Large ribosomal subunit protein mL50	Mrpl50	sp|Q8VDT9|RM50_MOUSE 39S ribosomal protein L50, mitochondrial OS=Mus musculus GN=Mrpl50 PE=1 SV=2	1	4	4	4	40.9	40.9	40.9	18.213	159	159	0	23.311	By MS/MS	By MS/MS	By MS/MS	By MS/MS	By matching	By MS/MS	By MS/MS	By MS/MS	By MS/MS	By MS/MS	By MS/MS	By MS/MS	66090000	73033000	22516000	116820000	45942000	107540000	118350000	184920000	142210000	134630000	136870000	93068000	43410000	41176000	24670000	56993000	0	0	45351000	84376000	53317000	44584000	55186000
Q8VDW0;D6RHT5;Q8VDW0-2	Q8VDW0	19;9;6	19;9;6	10;5;3	ATP-dependent RNA helicase DDX39A	Ddx39a	sp|Q8VDW0|DX39A_MOUSE ATP-dependent RNA helicase DDX39A OS=Mus musculus GN=Ddx39a PE=1 SV=1	3	19	19	10	60.7	60.7	33.3	49.067	427	427;208;182	0	241.7	By MS/MS	By MS/MS	By MS/MS	By MS/MS	By MS/MS	By MS/MS	By MS/MS	By MS/MS	By MS/MS	By MS/MS	By MS/MS	By MS/MS	1.7627e+09	1.6629e+09	1.6274e+09	2167000000	1.577e+09	3.4598e+09	2556800000	2.9987e+09	2249600000	2513700000	2759800000	2295500000	392620000	296840000	355880000	433710000	220000000	417470000	428180000	380340000	385090000	411730000	357040000
Q8VE10;Q8VE10-2;Q8VE10-3	Q8VE10;Q8VE10-2	8;6;1	8;6;1	8;6;1	N-alpha-acetyltransferase 40	Naa40	sp|Q8VE10|NAA40_MOUSE N-alpha-acetyltransferase 40 OS=Mus musculus GN=Naa40 PE=1 SV=1;sp|Q8VE10-2|NAA40_MOUSE Isoform 2 of N-alpha-acetyltransferase 40 OS=Mus musculus GN=Naa40	3	8	8	8	39.7	39.7	39.7	27.229	237	237;210;120	0	34.038	By MS/MS	By MS/MS	By MS/MS	By MS/MS	By MS/MS	By MS/MS	By MS/MS	By MS/MS	By MS/MS	By MS/MS	By MS/MS	By MS/MS	111790000	81637000	66922000	39845000	24500000	15102000	119650000	253040000	167430000	139640000	104680000	57232000	57614000	41535000	38192000	40057000	0	0	51489000	72463000	58844000	41473000	44248000
Q8VE22;Q3TI14;Q5SXC9	Q8VE22;Q3TI14;Q5SXC9	6;5;3	6;5;3	6;5;3	Small ribosomal subunit protein mS23	Mrps23	sp|Q8VE22|RT23_MOUSE 28S ribosomal protein S23, mitochondrial OS=Mus musculus GN=Mrps23 PE=1 SV=1;tr|Q3TI14|Q3TI14_MOUSE 28S ribosomal protein S23, mitochondrial OS=Mus musculus GN=Mrps23 PE=1 SV=1;tr|Q5SXC9|Q5SXC9_MOUSE 28S ribosomal protein S23, mitochon	3	6	6	6	43.5	43.5	43.5	20.348	177	177;158;100	0	75.411	By MS/MS	By MS/MS	By MS/MS	By MS/MS	None	By MS/MS	By MS/MS	By MS/MS	By MS/MS	By MS/MS	By MS/MS	By MS/MS	68893000	77270000	56509000	50230000	0	0	76275000	169360000	60233000	108830000	155630000	119620000	46393000	53363000	29480000	0	0	0	56182000	55925000	0	43893000	52931000
Q8VE38;Q8VE38-2	Q8VE38;Q8VE38-2	4;4	4;4	4;4	Oxidoreductase NAD-binding domain-containing protein 1	Oxnad1	sp|Q8VE38|OXND1_MOUSE Oxidoreductase NAD-binding domain-containing protein 1 OS=Mus musculus GN=Oxnad1 PE=1 SV=2;sp|Q8VE38-2|OXND1_MOUSE Isoform 2 of Oxidoreductase NAD-binding domain-containing protein 1 OS=Mus musculus GN=Oxnad1	2	4	4	4	18.3	18.3	18.3	34.727	311	311;250	0	11.783	By MS/MS	By MS/MS	None	By MS/MS	None	None	By MS/MS	By MS/MS	By MS/MS	By MS/MS	By MS/MS	By MS/MS	16592000	14043000	0	13724000	0	0	47730000	26262000	31171000	111910000	47154000	39063000	0	0	0	0	0	0	22966000	0	0	50903000	0
Q8VE65;E9QNT5	Q8VE65;E9QNT5	6;5	6;5	6;5	Transcription initiation factor TFIID subunit 12	Taf12	sp|Q8VE65|TAF12_MOUSE Transcription initiation factor TFIID subunit 12 OS=Mus musculus GN=Taf12 PE=1 SV=1;tr|E9QNT5|E9QNT5_MOUSE Transcription initiation factor TFIID subunit 12 OS=Mus musculus GN=Taf12 PE=1 SV=1	2	6	6	6	73.9	73.9	73.9	17.875	161	161;213	0	72.601	By MS/MS	By MS/MS	By MS/MS	By MS/MS	By MS/MS	By MS/MS	By MS/MS	By MS/MS	By MS/MS	By MS/MS	By MS/MS	By MS/MS	368620000	222180000	195390000	232110000	144440000	547520000	511360000	378800000	358290000	594700000	561550000	436700000	144300000	127640000	122280000	118800000	100700000	194870000	174520000	153210000	141260000	168500000	171960000
Q8VE73;Q8VE73-3;E9Q6H4;Q80TT8-4	Q8VE73;Q8VE73-3	15;14;2;1	15;14;2;1	14;13;2;0	Cullin-7	Cul7	sp|Q8VE73|CUL7_MOUSE Cullin-7 OS=Mus musculus GN=Cul7 PE=1 SV=2;sp|Q8VE73-3|CUL7_MOUSE Isoform 2 of Cullin-7 OS=Mus musculus GN=Cul7	4	15	15	14	12.4	12.4	11.8	192.29	1689	1689;1688;649;1009	0	28.512	By MS/MS	By MS/MS	By MS/MS	By MS/MS	By MS/MS	By MS/MS	By MS/MS	By MS/MS	By MS/MS	By MS/MS	By MS/MS	By MS/MS	191110000	190060000	113170000	178900000	117510000	36856000	175260000	454910000	31873000	63053000	55597000	4419500	134760000	86860000	79707000	128030000	0	0	67071000	129020000	0	115770000	78807000
Q8VE80	Q8VE80	13	13	13	THO complex subunit 3	Thoc3	sp|Q8VE80|THOC3_MOUSE THO complex subunit 3 OS=Mus musculus GN=Thoc3 PE=2 SV=1	1	13	13	13	57.3	57.3	57.3	38.737	351	351	0	138.85	By MS/MS	By MS/MS	By MS/MS	By MS/MS	By MS/MS	By MS/MS	By MS/MS	By MS/MS	By MS/MS	By MS/MS	By MS/MS	By MS/MS	262530000	461340000	331290000	295550000	218340000	316130000	753150000	701790000	459900000	828360000	707240000	505060000	118960000	122660000	128720000	85584000	53524000	84158000	174230000	150780000	124080000	140960000	162250000
Q8VEA4	Q8VEA4	2	2	2	Mitochondrial intermembrane space import and assembly protein 40	Chchd4	sp|Q8VEA4|MIA40_MOUSE Mitochondrial intermembrane space import and assembly protein 40 OS=Mus musculus GN=Chchd4 PE=1 SV=1	1	2	2	2	30.2	30.2	30.2	15.525	139	139	0	11.933	None	By MS/MS	By MS/MS	None	None	None	By MS/MS	By MS/MS	None	None	None	None	0	31580000	17302000	0	0	0	0	0	0	0	0	0	0	0	0	0	0	0	0	0	0	0	0
Q8VEB2	Q8VEB2	1	1	1	Protein salvador homolog 1	Sav1	sp|Q8VEB2|SAV1_MOUSE Protein salvador homolog 1 OS=Mus musculus GN=Sav1 PE=1 SV=2	1	1	1	1	4.4	4.4	4.4	44.845	386	386	0.0037969	2.3811	None	None	None	None	None	None	None	None	None	None	None	None	0	0	0	0	0	0	0	0	0	0	0	0	0	0	0	0	0	0	0	0	0	0	0
Q8VEG4;Q8VEG4-2	Q8VEG4;Q8VEG4-2	6;6	6;6	6;6	Exonuclease 3-5 domain-containing protein 2	Exd2	sp|Q8VEG4|EXD2_MOUSE Exonuclease 3-5 domain-containing protein 2 OS=Mus musculus GN=Exd2 PE=1 SV=2;sp|Q8VEG4-2|EXD2_MOUSE Isoform 2 of Exonuclease 3-5 domain-containing protein 2 OS=Mus musculus GN=Exd2	2	6	6	6	13.1	13.1	13.1	74.331	650	650;496	0	13.763	By MS/MS	None	None	None	None	None	None	None	None	None	None	None	0	0	0	0	0	0	0	0	0	0	0	0	0	0	0	0	0	0	0	0	0	0	0
Q8VEG6;Q8VEG6-2	Q8VEG6;Q8VEG6-2	2;2	2;2	2;2	CCR4-NOT transcription complex subunit 6-like	Cnot6l	sp|Q8VEG6|CNO6L_MOUSE CCR4-NOT transcription complex subunit 6-like OS=Mus musculus GN=Cnot6l PE=1 SV=2;sp|Q8VEG6-2|CNO6L_MOUSE Isoform 2 of CCR4-NOT transcription complex subunit 6-like OS=Mus musculus GN=Cnot6l	2	2	2	2	3.2	3.2	3.2	63.023	555	555;550	0.0047181	2.2777	None	None	None	None	None	None	None	None	None	None	None	None	0	0	0	0	0	0	0	0	0	0	0	0	0	0	0	0	0	0	0	0	0	0	0
Q8VEH6;Q8VEH6-2	Q8VEH6	9;4	9;4	9;4	Zinc-regulated GTPase metalloprotein activator 1	Zng1	sp|Q8VEH6|CBWD1_MOUSE COBW domain-containing protein 1 OS=Mus musculus GN=Cbwd1 PE=1 SV=1	2	9	9	9	36.1	36.1	36.1	43.771	393	393;272	0	25.363	By MS/MS	None	By MS/MS	By MS/MS	By MS/MS	By MS/MS	By MS/MS	By MS/MS	By MS/MS	By MS/MS	By MS/MS	By MS/MS	13596000	0	54219000	99309000	55250000	45118000	95168000	88122000	0	137830000	96702000	25645000	0	0	40958000	0	0	0	73705000	0	0	88338000	55443000
Q8VEJ4	Q8VEJ4	9	9	9	Notchless protein homolog 1	Nle1	sp|Q8VEJ4|NLE1_MOUSE Notchless protein homolog 1 OS=Mus musculus GN=Nle1 PE=1 SV=4	1	9	9	9	26.2	26.2	26.2	53.133	485	485	0	15.084	By MS/MS	By MS/MS	By MS/MS	By MS/MS	By MS/MS	By MS/MS	None	By matching	By MS/MS	By MS/MS	None	By MS/MS	23053000	14495000	20710000	10341000	15362000	15985000	0	61541000	8659600	0	0	18996000	0	0	0	0	0	0	0	0	0	0	0
Q8VEK3;Q8VEK3-2	Q8VEK3;Q8VEK3-2	45;43	45;43	45;43	Heterogeneous nuclear ribonucleoprotein U	Hnrnpu	sp|Q8VEK3|HNRPU_MOUSE Heterogeneous nuclear ribonucleoprotein U OS=Mus musculus GN=Hnrnpu PE=1 SV=1;sp|Q8VEK3-2|HNRPU_MOUSE Isoform 2 of Heterogeneous nuclear ribonucleoprotein U OS=Mus musculus GN=Hnrnpu	2	45	45	45	55.2	55.2	55.2	87.917	800	800;793	0	323.31	By MS/MS	By MS/MS	By MS/MS	By MS/MS	By MS/MS	By MS/MS	By MS/MS	By MS/MS	By MS/MS	By MS/MS	By MS/MS	By MS/MS	81002000000	86803000000	44992000000	76111000000	148660000000	152380000000	91080000000	152530000000	95990000000	167920000000	93708000000	90603000000	6.4129e+09	8591900000	5.8821e+09	6.6215e+09	8601400000	7.445e+09	7.2549e+09	8872600000	7.3351e+09	11104000000	7.4285e+09
5;329976;329977;329978;329979;329980;329981;329982;329983;329984;329985;329986;329987;329988;329989;329990;329991;329992;329993;329994;329995;329996;329997;329998;329999;330000;330001;330002;330003;330004;330005;330006;330007;330008;330009;330010;330011;330012;330013;330014;330015;330016;330017;330018;330019;330020;330021;330022;330023;330024;330025;330026;330027;330028;330029;330030;330031;330032;330033;330034;330035;330036;330037;330038;330039;330040;330041;330042;330043;330044;330045;330046;330047;330048;330049;330050;330051;330052;330053;330054;330055;330056;330057;330058;330059;330060;330061;330062;330063;330064;330065;330066;330067;330068;330069;330070;330071;330072;330073;330074;330075;330076;330077;330078;330079;330080;330081;330082;330083;330084;330085;330086;330087;330088;330089;330090;330091;330092;330093;330094;330095;330096;330097;330098;330099;330100;330101;330102;330103;330104;330105;330106;330107;348246;348247;348248;348249;348250;348251;348252;348253;348254;348255;348256;348257;348258;348259;348260;348261;348262;348263;348264;348265;348266;348267;348268;348269;348270;348271;348272;348273;348274;348275;348276;348277;348278;348279;348280;348281;348282;348283;348284;348285;348286;348287;348288;348289;348290;348291;348292;348293;348294;348295;348296;348297;348298;348299;348300;348301;348302;348303;348304;348305;348306;348307;348308;348309;348310;348311;348312;348313;348314;348315;348316;348317;348318;348319;348320;348321;348322;348323;348324;348325;348326;348327;348328;348329;348330;348331;348332;348333;348334;348335;348336;348337;348338;348339;348340;348341;348342;348343;348344;348345;348346;348347;348348;348349;348350;348351;348352;348353;348354;348355;348356;348357;348358;348359;348360;348361;348362;348363;348364;348365;348366;348367;348368;348369;348370;348371;348372;348373;348374;348375;348376;348377;348378;348379;348380;348381;348382;348383;348384;348385;348386;348387;348388;348389;348390;348391;348392;348393;348394;348395;348396;348397;348398;348399;348400;348401;348402;348403;348404;348405;348406;348407;348408;348409;348410;348411;348412;348413;348414;348415;348416;348417;348418;348419;348420;348421;348422;348423;348424;348425;348426;348427;348428;348429;348430;348431;348432;348433;348434;348435;348436;348437;348438;348439;348440;348441;348442;348443;348444;348445;348446;348447;348448;348449;348450;348451;348452;348453;348454;348455;348456;348457;348458;348459;348460;348461;348462;348463;348464;348465;348466;348467;348468;348469;348470;348471;348472;348473;348474;348475;348476;348477;348478;348479;348480;348481;348482;348483;348484;348485;348486;348487;348488;348489;348490;348491;348492;348493;348494;348495;348496;348497;348498;348499;348500;348501;348502;348503;348504;348505;348506;348507;348508;348509;348510;348511;348512;348513;348514;348515;360582;360583;360584;360585;360586;360587;360588;360589;360590;360591;360592;360593;360594;360595;360596;360597;360598;360599;360600;360601;360602;360603;360604;360605;360606;360607;360608;360609;360610;360611;360612;360613;360614;360615;360616;360617;360618;360619;360620;360621;360622;360623;360624;360625;360626;360627;360628;360629;360630;360631;360632;360633;360634;360635;360636;360637;360638;360639;360640;360641;360642;360643;360644;360645;360646;360647;360648;360649;360650;360651;360652;360653;360654;360655;360656;360657;360658;360659;360660;360661;360662;360663;360664;360665;360666;360667;360668;360669;360670;360671;360672;360673;360674;360675;360676;360677;360678;360679;360680;360681;360682;360683;360684;360685;360686;360687;360688;360689;360690;360691;360692;360693;360694;360695;360696;360697;360698;360699;360700;360701;360702;360703;360704;360705;360706;360707;360708;360709;360710;360711;360712;360713;360714;360715;360716;360717;360718;360719;360720;360721;360722;360723;360724;360725;360726;360727;360728;360729;360730;360731;360732;360733;360734;360735;360736;360737;360738;360739;360740;360741;360742;360743;360744;360745;360746;360747;360748;360749;360750;360751;360752;360753;360754;360755;360756;360757;360758;360759;360760;360761;360762;360763;360764;360765;360766;360767;360768;360769;360770;360771;360772;360773;360774;360775;360776;360777;360778;360779;360780;360781;360782;360783;360784;360785;360786;360787;360788;360789;360790;360791;360792;360793;360794;360795;360796;360797;360798;360799;360800;360801;360802;360803;360804;360805;360806;360807;360808;360809;360810;360811;360812;360813;360814;360815;360816;360817;360818;360819;360820;360821;360822;360823;360824;360825;360826;360827;360828;360829;360830;360831;360832;360833;360834;372637;372638;372639;372640;372641;372642;372643;372644;372645;372646;372647;372648;372649;372650;372651;372652;372653;372654;372655;372656;372657;372658;372659;372660;372661;372662;372663;372664;372665;372666;372667;372668;372669;372670;372671;372672;372673;372674;372675;372676;372677;372678;372679;372680;372681;372682;372683;372684;372685;372686;372687;372688;372689;372690;372691;372692;372693;372694;372695;372696;372697;372698;372699;372700;372701;372702;372703;372704;372705;372706;372707;372708;372709;372710;372711;372712;372713;372714;372715;372716;372717;372718;372719;372720;372721;372722;372723;372724;372725;372726;372727;372728;372729;372730;372731;372732;372733;372734;372735;372736;372737;372738;372739;372740;372741;372742;372743;372744;372745;374402;374403;374404;374405;374406;374407;374408;374409;374410;374411;374412;374413;374414;374415;374416;374417;374418;374419;374420;374421;374422;374423;374424;374425;374426;374427;374428;374429;374430;374431;374432;374433;374434;374435;374436;374437;374438;374439;374440;374441;385923;385924;385925;385926;385927;385928;385929;385930;385931;385932;385933;385934;385935;385936;385937;385938;385939;385940;385941;385942;385943;385944;385945;385946;385947;385948;385949;385950;385951;385952;385953;385954;385955;385956;385957;385958;385959;385960;385961;385962;385963;385964;385965;385966;394257;394258;394259;394260;394261;394262;394263;394264;394265;394266;394267;394268;394269;394270;394271;394272;394273;398749;398750;398751;398752;398753;398754;398755;398756;398757;398758;398759;398760;398761;398762;398763;398764;398765;398766;398767;398768;398769;398770;398771;405014;405015;405016;405017;405018;405019;405020;405021;405022;405023;405024;405025;405026;405027;405028;405029;405030;405031;405032;405033;405034;405035;405036;405037;405038;405039;405040;405041;405042;405043;405044;405045;405046;405047;405048;405049;405050;405051;405052;405053;405054;405055;405056;405057;405058;405059;405060;405061;405062;405063;405064;405065;405066;405067;405068;405069;405070;405071;405072;405073;405074;405075;405076;405077;405078;405079;405080;405081;405082;405083;405084;405085;405086;405087;405088;405089;405090;405091;405092;405093;405094;405095;405096;405097;405098;405099;405100;405101;405102;405103;405104;405105;405106;405107;405108;405109;405110;405301;405302;405303;405304;405305;405306;405307;405308;405309;405310;405311;405312;405313;405314;405315;405316;405317;405318;405319;405320;405321;405322;405323;405324;405325;405326;405327;405328;405329;405330;405331;405332;405333;405334;405335;405336;405337;405338;405339;405340;405341;405342;405343;405344;405345;405346;405347;405348;405349;405350;405351;405352;405353;405354;405355;405356;405357;405358;405359;405360;405361;405362;405363;405364;405365;405366;405367;405368;405369;405370;405371;405372;405373;405374;405375;405376;405377;405378;405379;405380;405381;405382;405383;405384;405385;405386;405387;405388;405389;405390;405391;405392;405393;405394;405395;405396;405397;405398;405399;405400;405401;405402;405403;405404;405405;405406;405407;405408;405409;405410;405411;405412;405413;405414;405415;405416;405417;405418;405419;405420;405421;405422;405423;405424;405425;405426;405427;405428;405429;405430;442266;442267;442268;442269;442270;442271;442272;442273;442274;442275;442276;442277;442278;442279;442280;442281;442282;442283;442284;442285;442286;442287;442288;442289;442290;442291;442292;442293;442294;442295;442296;442297;442298;442299;442300;442301;442302;442303;442304;442305;442306;442307;442308;442309;442310;479330;479331;479332;479333;479334;479335;479336;479337;479338;479339;479340;479341;479342;479343;479344;479345;479346;479347;479348;479349;479350;479351;479352;479353;479354;479355;479356;479357;479358;479359;479360;479361;479362;479363;484054;484055;484056;484057;484058;484059;484060;484061;484062;484063;484064;484065;484066;484067;484068;484069;484070;484071;484072;484073;484074;484075;484076;484077;484078;484079;484080;484081;484082;484083;484084;484085;484086;484087;484088;484089;484090;484091;484092;484093;484094;484095;484096;484097;484098;484099;484100;484101;484102;484103;484104;484105;484106;484107;484108;484109;484110;484111;484112;484113;484114;484115;484116;484117;484118;484119;484120;485900;485901;485902;485903;485904;485905;485906;485907;485908;485909;485910;485911;485912;485913;485914;485915;485916;485917;485918;485919;485920;485921;485922;485923;485924;485925;485926;485927;485928;485929;497781;497782;497783;497784;497785;497786;497787;497788;497789;497790;497791;497792;497793;497794;497795;497796;497797;497798;497799;497800;497801;497802;497803;497804;497805;497806;497807;497808;497809;497810;497811;497812;497813;497814;497815;497816;497817;497818;497819;497820;497821;497822;497823;497824;497825;497826;497827;497828;497829;497830;497831;497832;497833;497834;497835;497836;497837;497838;497839;497840;497841;497842;497843;497844;497845;599726;599727;599728;599729;599730;599731;599732;599733;599734;599735;599736;599737;599738;599739;599740;599741;599742;599743;599744;599745;599746;599747;599748;599749;599750;599751;599752;599753;599754;599755;599756;599757;599758;599759;599760;599761;599762;599763;599764;599765;599766;599767;599768;599769;599770;599771;599772;599773;599774;599775;599776;599777;599778;599779;599780;599781;599782;599783;599784;599785;599786;599787;599788;599789;599790;599791;599792;599793;599794;599795;599796;599797;599798;599799;599800;599801;599802;599803;599804;599805;599806;599807;599808;599809;599810;599811;599812;599813;599814;599815;599816;599817;599818;599819;599820;599821;599822;599823;599824;599825;599826;599827;599828;599829;599830;599831;599832;599833;599834;599835;599836;599837;599838;599839;599840;599841;599842;599843;599844;599845;599846;599847;599848;599849;599850;599851;599852;599853;599854;599855;599856;599857;599858;599859;599860;599861;599862;599863;599864;599865;599866;599867;599868;599869;599870;599871;599872;599873;599874;599875;599876;599877;599878;599879;599880;599881;599882;599883;599884;599885;599886;599887;599888;599889;599890;599891;599892;599893;599894;599895;599896;599897;599898;599899;599900;599901;599902;599903;599904;599905;599906;599907;599908;599909;599910;599911;599912;599913;599914;599915;599916;599917;599918;599919;599920;599921;599922;599923;599924;599925;599926;599927;599928;599929;599930;599931;599932;599933;599934;599935;599936;599937;599938;599939;599940;599941;599942;599943;599944;599945;599946;599947;599948;599949;599950;599951;599952;599953;599954;599955;599956;599957;599958;599959;599960;599961;599962;599963;599964;599965;599966;599967;599968;599969;599970;599971;599972;599973;599974;599975;599976;599977;599978;599979;599980;599981;599982;599983;599984;599985;599986;599987;599988;599989;599990;599991;599992;599993;599994;599995;599996;599997;599998;599999;600000;600001;600002;600003;600004;600005;600006;600007;600008;600009;600010;600011;600012;600013;600014;600015;600016;600017;600018;600019;600020;600021;600022;600023;600024;600025;600026;600027;600028;600029;600030;600031;600032;600033;600034;600035;600036;600037;600038;600039;600040;600041;600042;600043;600044;600045;600046;600047	28987;28988;28989;28990;28991;28992;28993;28994;28995;28996;28997;28998;28999;29000;35444;35445;35446;35447;35448;35449;35450;35451;35452;35453;35454;35455;35456;35457;35458;41354;41355;41356;41357;41358;41359;41360;41361;41362;41363;41364;41365;41366;41367;41368;41369;41370;41371;41372;41373;41374;41375;41376;41377;41378;41379;41380;41381;41382;41383;41384;49387;49388;49389;49390;49391;49392;49393;49394;49395;49396;49397;49398;49399;49400;49401;49402;49403;49404;49405;49406;49407;49408;49409;49410;49411;49412;49413;49414;49415;49416;49417;49418;49419;49420;49421;49422;49423;49424;49425;49426;49427;49428;49429;49430;49431;49432;49433;49434;49435;49436;49437;49438;49439;49440;49441;49442;49443;49444;49445;49446;49447;49448;49449;49450;49451;49452;49453;49454;49455;49456;49457;49458;49459;49460;49461;49462;49463;49464;49465;49466;49467;49468;49469;49470;49471;49472;49473;49474;49475;49476;49477;49478;49479;49480;49481;49482;49483;49484;49485;49486;49487;49488;49489;49490;49491;49492;49493;49494;49495;49496;49497;49498;49499;49500;49501;49502;49503;49504;49505;49506;49507;49508;49509;49510;49511;49512;49513;49514;49515;49516;49517;49518;49519;49520;49521;49522;49523;49524;49525;49526;49527;49528;49529;49530;49531;49532;49533;49534;49535;49536;49537;49538;49539;49540;49541;49542;49543;49544;49545;49546;49547;49548;49549;49550;49551;49552;49553;49554;49555;49556;49557;49558;49559;49560;49561;49562;49563;49564;49565;49566;49567;49568;49569;49570;49571;49572;49573;49574;49575;49576;49577;49578;49579;49580;49581;49582;49583;49584;49585;49586;49587;49588;49589;49590;49591;49592;49593;49594;49595;49596;49597;49598;49599;49600;49601;49602;49603;49604;49605;49606;49607;49608;49609;49610;56648;56649;56650;56651;56652;56653;56654;56655;56656;56657;56658;56659;56660;56661;56662;56663;56664;56665;56666;56667;56668;56669;56670;56671;61571;61572;61573;61574;61575;61576;61577;61578;61579;61580;61581;61582;61583;61584;61585;61586;61587;61588;61589;61590;61591;61592;61593;61594;61595;61596;61597;61598;61599;61600;61601;61602;67647;67648;67649;67650;67651;67652;67653;67654;67655;67656;67657;67658;67659;67660;67661;67662;67663;67664;67665;67666;67667;67668;67669;67670;67671;67672;67673;67674;67675;67676;67677;67678;67679;67680;67681;67682;67683;67684;67685;67686;67687;67688;67689;67690;67691;67692;67693;67694;67695;67696;67697;67698;67699;67700;67701;67702;67703;67704;67705;67706;67707;67708;67709;67710;67711;67712;67713;67714;67715;67716;67717;67718;67719;67720;67721;67722;67723;67724;67725;67726;67727;67728;67729;67730;67731;67732;67733;67734;67735;67736;67737;67738;67739;67740;67741;67742;67743;67744;67745;67746;67747;67748;67749;67750;67751;67752;67753;67754;67755;67756;67757;67758;67759;67760;67761;67762;67763;67764;67765;67766;67767;67768;67769;67770;67771;67772;67773;67774;67775;67776;67777;67778;67779;67780;67781;67782;67783;67784;67785;67786;67787;67788;67789;67790;67791;67792;67793;67794;67795;67796;67797;67798;67799;67800;67801;67802;67803;67804;67805;67806;67807;67808;67809;67810;67811;67812;67813;67814;67815;67816;67817;67818;67819;67820;67821;67822;67823;67824;67825;67826;67827;67828;67829;67830;67831;67832;67833;67834;67835;67836;67837;67838;67839;67840;67841;67842;67843;67844;67845;67846;67847;67848;67849;67850;67851;67852;67853;67854;67855;67856;67857;67858;67859;67860;67861;67862;67863;67864;67865;67866;67867;67868;67869;67870;67871;67872;67873;67874;67875;67876;67877;67878;67879;67880;67881;67882;67883;67884;67885;67886;67887;67888;67889;67890;67891;67892;67893;67894;67895;67896;67897;67898;67899;67900;67901;67902;67903;67904;67905;67906;67907;67908;67909;67910;67911;67912;67913;67914;67915;67916;67917;67918;67919;67920;67921;67922;67923;67924;67925;67926;67927;67928;67929;67930;67931;67932;67933;67934;67935;67936;67937;67938;67939;67940;67941;67942;67943;67944;67945;67946;67947;67948;67949;67950;67951;67952;67953;67954;67955;67956;67957;67958;67959;67960;67961;67962;67963;67964;67965;67966;67967;67968;67969;67970;67971;67972;67973;67974;67975;67976;67977;67978;67979;67980;67981;67982;67983;67984;67985;67986;67987;67988;67989;67990;67991;67992;67993;67994;67995;67996;67997;67998;67999;68000;68001;68002;68003;68004;68005;68006;68007;68008;68009;68010;68011;68012;68013;68014;68015;68016;68017;68018;68019;68020;68021;68022;68023;68024;68025;68026;68027;68028;68029;68030;68031;68032;68033;68034;68035;68036;68037;68038;92840;92841;92842;92843;92844;92845;92846;92847;92848;92849;92850;92851;92852;92853;92854;92855;92856;92857;92858;92859;92860;92861;92862;92863;92864;92865;92866;92867;92868;92869;92870;92871;92872;92873;92874;92875;92876;92877;92878;92879;92880;92881;92882;92883;92884;92885;92886;92887;92888;92889;92890;92891;92892;92893;92894;92895;92896;92897;92898;92899;92900;92901;92902;109963;109964;109965;109966;109967;109968;109969;109970;109971;109972;109973;109974;109975;109976;109977;109978;109979;109980;109981;109982;109983;109984;109985;109986;109987;109988;109989;109990;109991;109992;109993;109994;109995;109996;109997;109998;109999;110000;110001;110002;110003;110004;110005;110006;110007;110008;110009;110010;110011;110012;110013;110014;110015;110016;110017;110018;110019;110020;110021;110022;110023;110024;110025;110026;110027;110028;110029;110030;110031;110032;110033;110034;110035;110036;110037;110038;110039;110040;110041;110042;110043;110044;110045;110046;110047;110048;110049;110050;110051;110052;110053;110054;110055;110056;110057;110058;110059;110060;110061;110062;110063;110064;110065;115142;115143;115144;115145;115146;115147;115148;115149;115150;115151;115152;115153;115154;115155;115156;115157;115158;115159;115160;115161;115162;115163;115164;115165;115166;115167;115168;115169;115170;115171;115172;115173;115174;115175;115176;115177;115178;115179;115180;115181;115182;115183;115184;115185;115186;115187;115188;115189;115190;115191;115192;115193;115194;115195;115196;115197;115198;115199;115200;115201;115202;115203;115204;115205;115206;115207;115208;115209;115210;115211;115212;115213;115214;115215;115216;115217;115218;115219;115220;115221;115222;115223;115224;115225;115226;115227;115228;115229;115230;115231;115232;115233;115234;115235;115236;115237;115238;115239;115240;115241;115242;115243;115244;115245;115246;115247;115248;115249;115250;115251;115252;115253;115254;115255;115256;115257;115258;115259;115260;115261;115262;115263;115264;115265;115266;115267;115268;115269;115270;115271;115272;115273;115274;115275;115276;115277;115278;115279;115280;115281;115282;115283;115284;115285;115286;115287;115288;115289;115290;115291;115292;115293;115294;115295;115296;115297;115298;115299;115300;115301;115302;115303;115304;115305;115306;115307;115308;115309;115310;115311;115312;115313;115314;115315;115316;115317;115318;115319;115320;115321;115322;115323;115324;115325;115326;115327;115328;115329;115330;115331;115332;115333;115334;115335;115336;115337;115338;115339;115340;115341;115342;115343;115344;115345;115346;115347;115348;115349;115350;115351;115352;115353;115354;115355;115356;115357;115358;115359;115360;115361;115362;115363;115364;115365;115366;115367;115368;115369;115370;115371;115372;115373;115374;115375;115376;115377;115378;115379;115380;115381;115382;115383;115384;115385;115386;115387;115388;115389;115390;115391;115392;115393;115394;115395;115396;115397;115398;115399;115400;115401;115402;115403;115404;115405;115406;115407;115408;115409;115410;115411;115412;115413;115414;115415;115416;115417;115418;115419;115420;115421;115422;115423;115424;115425;115426;115427;115428;115429;115430;115431;115432;115433;115434;115435;115436;115437;115438;115439;115440;115441;115442;115443;115444;115445;115446;115447;115448;115449;115450;115451;115452;115453;115454;115455;115456;115457;115458;115459;115460;115461;115462;115463;115464;115465;115466;115467;115468;115469;115470;115471;115472;115473;115474;115475;115476;115477;115478;115479;115480;115481;115482;115483;115484;115485;115486;115487;115488;115489;115490;115491;115492;115493;115494;115495;115496;115497;115498;115499;115500;115501;115502;115503;115504;115505;115506;115507;115508;115509;115510;115511;115512;115513;115514;115515;115516;115517;115518;115519;115520;115521;115522;115523;115524;115525;115526;115527;115528;115529;115530;115531;115532;115533;115534;115535;115536;115537;115538;115539;115540;115541;115542;115543;115544;115545;115546;115547;115548;115549;115550;115551;115552;115553;115554;115555;115556;115557;115558;115559;115560;115561;115562;115563;115564;115565;115566;115567;115568;115569;115570;115571;115572;115573;115574;115575;115576;115577;115578;115579;115580;115581;115582;115583;115584;115585;115586;115587;115588;115589;115590;115591;115592;115593;115594;115595;115596;115597;115598;115599;115600;115601;115602;115603;115604;115605;115606;115607;115608;115609;115610;115611;115612;115613;115614;115615;115616;115617;115618;115619;115620;115621;115622;115623;115624;115625;115626;115627;115628;115629;115630;115631;115632;115633;115634;115635;115636;115637;115638;115639;115640;115641;115642;115643;115644;115645;115646;115647;115648;115649;115650;115651;115652;115653;115654;115655;115656;115657;115658;115659;115660;115661;115662;115663;115664;115665;115666;115667;115668;115669;115670;115671;115672;115673;115674;115675;115676;115677;115678;115679;115680;115681;115682;115683;115684;115685;115686;115687;115688;115689;115690;115691;115692;115693;115694;115695;115696;115697;115698;115699;115700;115701;115702;115703;115704;115705;115706;115707;115708;115709;115710;115711;115712;115713;115714;115715;115716;115717;115718;115719;115720;115721;115722;115723;115724;115725;115726;115727;115728;115729;115730;115731;115732;115733;115734;115735;115736;115737;115738;115739;115740;115741;115742;115743;115744;115745;115746;115747;115748;115749;115750;115751;115752;115753;115754;115755;115756;115757;115758;115759;115760;115761;115762;115763;115764;115765;115766;115767;115768;115769;115770;115771;115772;115773;115774;115775;115776;115777;115778;115779;115780;115781;115782;115783;115784;115785;115786;115787;115788;115789;115790;115791;115792;115793;115794;115795;115796;115797;115798;115799;115800;115801;115802;115803;115804;115805;115806;115807;115808;115809;115810;115811;115812;115813;115814;115815;115816;115817;115818;115819;115820;115821;115822;115823;115824;115825;115826;115827;115828;115829;115830;115831;115832;115833;115834;115835;115836;115837;115838;115839;115840;115841;115842;115843;115844;115845;115846;115847;120968;120969;120970;120971;120972;120973;120974;120975;120976;120977;120978;120979;120980;120981;120982;120983;120984;120985;120986;120987;120988;120989;120990;120991;120992;120993;120994;120995;120996;120997;120998;120999;121000;121001;121002;121003;121004;121005;121006;121007;121008;121009;121010;121011;121012;121013;121014;121015;121016;121017;121018;121019;121020;121021;121022;121023;121024;121025;121026;121027;121028;121029;121030;121031;121032;121033;145331;145332;154863;154864;154865;154866;154867;154868;154869;154870;154871;154872;154873;154874;154875;154876;154877;154878;154879;154880;154881;154882;154883;154884;154885;154886;154887;154888;154889;154890;154891;154892;154893;154894;154895;154896;154897;154898;154899;154900;154901;154902;154903;154904;154905;154906;154907;154908;154909;154910;154911;154912;154913;154914;154915;154916;154917;154918;154919;154920;154921;154922;154923;154924;154925;154926;154927;154928;154929;154930;154931;154932;154933;154934;154935;154936;154937;154938;154939;154940;154941;154942;154943;154944;154945;154946;154947;154948;154949;154950;154951;154952;154953;154954;154955;154956;154957;154958;154959;154960;154961;154962;154963;154964;154965;154966;154967;154968;154969;154970;154971;154972;154973;154974;154975;154976;154977;154978;154979;154980;154981;154982;154983;154984;154985;154986;154987;154988;154989;154990;154991;154992;154993;154994;154995;154996;154997;154998;154999;155000;155001;155002;155003;155004;155005;155006;155007;155008;155009;155010;155011;155012;155013;155014;155015;155016;155017;155018;155019;155020;155021;155022;155023;155024;155025;155026;155027;155028;155029;155030;155031;155032;155033;155034;155035;155036;155037;155038;155039;155040;155041;155042;155043;155044;155045;155046;155047;155048;155049;155050;155051;155052;155053;155054;155055;155056;155057;155058;155059;155060;155061;155062;155063;155064;155065;155066;155067;155068;155069;155070;155071;155072;155073;155074;155075;155076;155077;155078;155079;155080;155081;155082;155083;155084;155085;155086;155087;155088;155089;155090;155091;155092;155093;155094;155095;155096;155097;155098;155099;155100;155101;155102;155103;155104;155105;155106;155107;155108;155109;155110;155111;155112;155113;155114;155115;155116;155117;155118;155119;155120;155121;155122;155123;155124;155125;155126;155127;155128;155129;155130;155131;155132;155133;155134;155135;155136;155137;155138;155139;155140;155141;155142;155143;155144;155145;155146;155147;155148;155149;155150;155151;155152;155153;155154;155155;155156;155157;155158;155159;155160;155161;155162;155163;155164;155165;155166;155167;155168;155169;155170;155171;155172;155173;155174;155175;155176;155177;155178;155179;155180;155181;155182;155183;155184;155185;155186;155187;155188;155189;155190;155191;155192;155193;155194;155195;155196;155197;155198;155199;155200;155201;155202;155203;155204;155205;155206;155207;155208;155209;155210;155211;155212;155213;155214;155215;155216;155217;155218;155219;155220;155221;155222;157733;157734;166335;166336;166337;166338;166339;166340;166341;166342;166343;166344;166345;166346;166347;166348;166349;166350;166351;166352;166353;166354;166355;166356;166357;166358;166359;166360;166361;166362;166363;166364;166365;166366;188051;188052;188053;188054;188055;188056;188057;188058;188059;188060;188061;188062;188063;188064;188065;188066;188067;188068;188069;188070;188071;188072;188073;188074;188075;188076;188077;188078;188079;188080;188081;188082;188083;188084;188085;188086;188087;188088;188089;188090;188091;188092;188093;188094;188095;188096;188097;188098;188099;188100;188101;188102;188103;188104;188105;188106;188107;188108;188109;188110;188111;188112;188113;188114;188115;188116;188117;188118;188119;188120;188121;188122;188123;188124;188125;188126;188127;188128;188129;188130;188131;188132;188133;188134;188135;188136;188137;188138;188139;188140;188141;188142;188143;188144;188145;188146;188147;188148;188149;188150;188151;188152;188153;188154;188155;188156;188157;188158;188159;188160;188161;188162;188163;188164;188165;188166;188167;188168;188169;188170;188171;188172;188173;188174;188175;188176;188177;188178;188179;188180;188181;188182;188183;188184;188185;188186;188187;188188;188189;188190;188191;188192;188193;188194;188195;188196;188197;188198;188199;188200;188201;188202;188203;188204;188205;188206;188207;188208;188209;188210;188211;188212;188213;188214;188215;188216;188217;188218;188219;188220;188221;188222;188223;188224;188225;188226;188227;188228;188229;188230;188231;188232;188233;188234;188235;188236;188237;188238;188239;188240;188241;188242;188243;188244;188245;188246;188247;188248;188249;188250;188251;188252;188253;188254;188255;188256;188257;188258;188259;188260;188261;188262;188263;188264;188265;188266;188267;188268;188269;188270;188271;188272;188273;188274;188275;188276;188277;188278;188279;188280;188281;188282;188283;188284;188285;188286;188287;188288;188289;188290;188291;188292;188293;188294;188295;188296;188297;188298;188299;188300;188301;188302;188303;188304;188305;188306;188307;188308;188309;188310;188311;188312;188313;188314;188315;188316;188317;188318;188319;188320;188321;188322;188323;188324;188325;188326;188327;188328;188329;188330;188331;188332;188333;188334;188335;188336;188337;188338;188339;188340;188341;188342;188343;188344;188345;188346;188347;188348;188349;188350;188351;188352;188353;188354;188355;188356;188357;188358;188359;188360;188361;188362;188363;188364;188365;188366;188367;188368;188369;188370;188371;188372;188373;188374;188375;188376;188377;188378;188379;188380;188381;188382;188383;188384;188385;188386;188387;188388;188389;188390;188391;188392;188393;188394;188395;188396;188397;188398;188399;188400;188401;188402;188403;188404;188405;188406;188407;188408;188409;188410;188411;188412;188413;188414;188415;188416;188417;188418;188419;188420;188421;188422;188423;188424;188425;188426;188427;188428;188429;188430;188431;188432;188433;188434;188435;188436;188437;188438;188439;188440;188441;188442;188443;188444;188445;188446;188447;188448;188449;188450;188451;188452;188453;188454;188455;188456;188457;188458;188459;188460;188461;188462;188463;188464;188465;188466;188467;188468;188469;188470;188471;188472;188473;188474;188475;188476;188477;188478;188479;188480;188481;188482;188483;188484;188485;188486;188487;188488;188489;188490;188491;188492;188493;188494;188495;188496;188497;188498;188499;188500;188501;188502;188503;188504;188505;188506;188507;188508;188509;188510;188511;188512;188513;188514;188515;188516;188517;188518;188519;188520;188521;188522;188523;188524;188525;188526;188527;188528;188529;188530;188531;188532;188533;188534;188535;188536;188537;188538;188539;188540;188541;188542;188543;188544;188545;188546;188547;188548;188549;188550;188551;188552;188553;188554;188555;188556;188557;188558;188559;188560;188561;188562;188563;188564;188565;188566;188567;188568;188569;188570;188571;188572;188573;188574;188575;188576;188577;188578;188579;188580;188581;188582;188583;188584;188585;188586;188587;188588;188589;188590;188591;188592;188593;188594;188595;188596;188597;188598;188599;188600;188601;188602;188603;188604;188605;188606;188607;188608;188609;188610;188611;188612;188613;188614;188615;188616;188617;188618;188619;188620;188621;188622;188623;188624;188625;188626;188627;188628;188629;188630;188631;188632;188633;188634;188635;188636;188637;188638;188639;188640;188641;188642;188643;188644;188645;188646;188647;188648;188649;188650;188651;188652;188653;188654;188655;188656;188657;188658;188659;188660;188661;188662;188663;188664;188665;188666;188667;188668;188669;188670;188671;188672;188673;188674;188675;188676;188677;188678;188679;188680;188681;188682;188683;188684;188685;188686;188687;188688;188689;188690;188691;188692;188693;188694;188695;188696;188697;188698;188699;188700;188701;188702;188703;188704;188705;188706;188707;188708;188709;188710;188711;188712;188713;188714;188715;188716;188717;188718;188719;188720;188721;188722;188723;188724;188725;188726;188727;188728;188729;188730;188731;188732;188733;188734;188735;188736;188737;188738;188739;188740;188741;188742;188743;188744;188745;188746;188747;188748;188749;188750;188751;188752;188753;188754;188755;188756;188757;188758;188759;188760;188761;188762;188763;188764;188765;188766;188767;188768;188769;188770;188771;188772;188773;188774;188775;188776;188777;188778;188779;188780;188781;188782;188783;188784;188785;188786;188787;188788;188789;188790;188791;188792;188793;188794;188795;188796;188797;188798;188799;188800;188801;188802;188803;188804;188805;188806;188807;188808;188809;188810;188811;188812;188813;188814;188815;188816;188817;188818;188819;188820;188821;188822;188823;188824;188825;188826;188827;188828;188829;188830;188831;188832;188833;188834;188835;188836;188837;188838;188839;188840;188841;188842;188843;188844;188845;188846;188847;188848;188849;188850;188851;188852;188853;188854;188855;188856;188857;188858;188859;188860;188861;188862;188863;188864;188865;188866;188867;188868;188869;188870;188871;188872;188873;188874;188875;188876;188877;188878;188879;188880;188881;188882;188883;188884;188885;188886;188887;188888;188889;188890;188891;188892;188893;188894;188895;188896;188897;188898;188899;188900;188901;188902;188903;188904;188905;188906;188907;188908;188909;188910;188911;188912;188913;188914;188915;188916;188917;188918;188919;188920;188921;188922;188923;188924;188925;188926;188927;188928;188929;188930;188931;188932;188933;188934;188935;188936;188937;188938;188939;188940;188941;188942;188943;188944;188945;188946;188947;188948;188949;188950;188951;188952;188953;188954;188955;188956;188957;188958;188959;188960;188961;188962;188963;188964;188965;188966;188967;188968;188969;188970;188971;188972;188973;188974;188975;188976;188977;188978;188979;188980;188981;188982;188983;188984;188985;188986;188987;188988;188989;188990;188991;188992;188993;188994;188995;188996;188997;188998;188999;189000;189001;189002;189003;189004;189005;189006;189007;189008;189009;189010;189011;189012;189013;189014;189015;189016;189017;189018;189019;189020;189021;189022;189023;189024;189025;189026;189027;189028;189029;189030;189031;189032;189033;189034;189035;189036;212270;212271;212272;212273;212274;212275;212276;212277;212278;212279;212280;212281;212282;212283;212284;212285;212286;212287;212288;212289;212290;212291;212292;212293;212294;212295;212296;212297;212298;212299;212300;212301;212302;212303;212304;212305;212306;212307;212308;212309;212310;212311;212312;212313;212314;212315;212316;212317;212318;212319;212320;212321;212322;212323;212324;212325;212326;212327;212328;212329;212330;212331;212332;212333;212334;212335;212336;212337;212338;212339;212340;212341;212342;212343;212344;216283;216284;216285;216286;216287;247714;247715;247716;247717;247718;247719;247720;257583;257584;257585;257586;257587;257588;257589;257590;257591;257592;257593;257594;257595;257596;257597;257598;257599;257600;257601;257602;257603;257604;257605;257606;257607;257608;257609;257610;257611;257612;257613;257614;257615;257616;257617;257618;257619;257620;257621;257622;261049;261050;261051;261052;261053;261054;261055;261056;261057;261058;261059;261060;261061;261062;261063;261064;261065;261066;261067;261068;261069;261070;261071;261072;261073;261074;261075;261076;261077;261078;261079;261080;261081;261082;261083;261084;261085;261086;261087;261088;261089;261090;261091;261092;261093;261094;261095;261096;261097;261098;261099;261100;261101;261102;261103;261104;261105;261106;261107;261108;261109;261110;261111;261112;261113;261114;261115;261116;261117;261118;261119;261120;261121;261122;261123;261124;261125;261126;261127;261128;261129;261130;261131;261132;261133;261134;261135;261136;261137;261138;261139;261140;261141;261142;261143;261144;261145;261146;261147;261148;261149;261150;261151;261152;261153;261154;261155;261156;261157;261158;261159;261160;261161;261162;261163;261164;261165;261166;261167;261168;261169;261170;261171;261172;261173;261174;261175;261176;261177;261178;261179;261180;261181;261182;261183;261184;261185;261186;261187;261188;261189;261190;261191;261192;261193;261194;261195;261196;261197;261198;261199;261200;261201;261202;261203;261204;261205;261206;261207;261208;261209;261210;261211;261212;261213;261214;261215;265635;265636;265637;265638;265639;265640;265641;265642;265643;265644;265645;265646;265647;265648;265649;265650;265651;265652;265653;265654;265655;265656;265657;265658;265659;265660;265661;265662;265663;265664;265665;265666;265667;265668;265669;265670;265671;265672;265673;265674;265675;265676;265677;265678;265679;265680;265681;265682;265683;265684;265685;265686;265687;265688;265689;265690;265691;265692;265693;265694;265695;265696;265697;265698;265699;265700;265701;265702;265703;265704;265705;265706;265707;265708;265709;265710;265711;265712;265713;265714;265715;265716;265717;265718;265719;265720;265721;265722;265723;265724;265725;265726;265727;265728;265729;265730;265731;265732;265733;265734;265735;265736;265737;265738;265739;265740;265741;265742;265743;265744;265745;265746;265747;265748;265749;265750;265751;265752;265753;265754;265755;265756;265757;265758;265759;265760;265761;265762;265763;265764;265765;265766;265767;265768;265769;265770;265771;265772;265773;265774;265775;265776;265777;265778;265779;265780;265781;265782;265783;265784;265785;265786;265787;265788;265789;265790;265791;265792;265793;265794;265795;265796;265797;265798;265799;265800;265801;265802;265803;265804;265805;265806;265807;265808;265809;265810;265811;265812;265813;265814;265815;265816;265817;265818;265819;265820;265821;265822;265823;265824;265825;265826;265827;265828;265829;265830;265831;265832;265833;265834;265835;265836;265837;265838;265839;265840;265841;265842;265843;265844;265845;265846;265847;265848;265849;265850;265851;265852;265853;265854;265855;265856;265857;265858;265859;265860;265861;265862;265863;265864;265865;265866;265867;265868;265869;265870;265871;265872;265873;265874;265875;265876;265877;265878;265879;265880;265881;265882;265883;265884;265885;265886;265887;265888;265889;265890;265891;265892;265893;265894;265895;265896;265897;265898;265899;265900;265901;265902;265903;265904;265905;265906;265907;265908;265909;265910;265911;265912;265913;265914;265915;265916;265917;265918;265919;265920;265921;265922;265923;265924;265925;265926;265927;265928;265929;265930;265931;265932;265933;265934;265935;265936;265937;265938;265939;265940;265941;265942;265943;265944;265945;265946;265947;265948;265949;265950;265951;265952;265953;265954;265955;265956;265957;265958;265959;265960;265961;265962;265963;265964;265965;265966;265967;265968;265969;265970;265971;265972;265973;265974;265975;265976;265977;265978;265979;265980;265981;265982;265983;265984;265985;265986;265987;265988;265989;265990;265991;265992;265993;265994;265995;265996;265997;265998;265999;266000;266001;266002;266003;266004;266005;266006;266007;266008;266009;266010;266011;266012;266013;266014;266015;266016;266017;266018;266019;266020;266021;266022;266023;266024;266025;266026;266027;266028;266029;266030;266031;266032;266033;266034;266035;266036;266037;266038;266039;266040;266041;266042;266043;266044;266045;266046;266047;266048;266049;266050;266051;266052;266053;266054;266055;266056;266057;266058;266059;266060;266061;266062;266063;266064;266065;266066;266067;266068;266069;266070;266071;266072;266073;266074;266075;266076;266077;266078;266079;266080;266081;266082;266083;266084;266085;266086;266087;266088;266089;266090;266091;266092;266093;266094;266095;266096;266097;266098;266099;266100;266101;266102;266103;266104;266105;266106;266107;266108;266109;266110;266111;266112;266113;266114;266115;266116;266117;266118;266119;266120;266121;266122;266123;266124;266125;266126;266127;266128;266129;266130;266131;266132;266133;266134;266135;266136;266137;266138;266139;266140;266141;266142;266143;266144;266145;266146;266147;266148;266149;266150;266151;266152;266153;266154;266155;266156;266157;266158;266159;266160;266161;266162;266163;266164;266165;266166;266167;266168;266169;266170;266171;266172;266173;266174;266175;266176;266177;266178;266179;266180;266181;266182;266183;266184;266185;266186;266187;266188;266189;266190;266191;266192;266193;266194;266195;266196;266197;266198;266199;266200;266201;266202;266203;266204;266205;266206;266207;266208;266209;266210;266211;266212;266213;266214;266215;266216;266217;266218;266219;266220;266221;266222;266223;266224;266225;266226;266227;266228;266229;266230;266231;266232;266233;266234;266235;266236;266237;266238;266239;266240;266241;266242;266243;266244;266245;266246;266247;266248;266249;266250;266251;266252;266253;266254;266255;266256;266257;266258;266259;266260;266261;266262;266263;266264;266265;266266;266267;266268;266269;266270;266271;266272;266273;266274;266275;266276;266277;266278;266279;266280;266281;266282;266283;266284;266285;266286;266287;266288;266289;266290;266291;266292;266293;266294;266295;266296;266297;266298;266299;266300;266301;266302;266303;266304;266305;266306;266307;266308;266309;266310;266311;266312;266313;266314;266315;266316;266317;266318;266319;266320;266321;266322;266323;266324;266325;266326;266327;266328;266329;266330;266331;266332;266333;266334;266335;266336;266337;266338;266339;266340;266341;266342;266343;266344;266345;266346;266347;266348;266349;266350;266351;266352;266353;266354;266355;266356;266357;266358;266359;266360;266361;266362;266363;266364;266365;266366;266367;266368;266369;266370;266371;266372;266373;266374;266375;266376;266377;266378;266379;266380;266381;266382;266383;266384;266385;266386;266387;266388;266389;266390;266391;266392;266393;266394;266395;266396;266397;266398;266399;266400;280884;280885;280886;280887;280888;280889;280890;280891;280892;280893;280894;280895;280896;280897;280898;280899;280900;280901;280902;280903;280904;280905;280906;280907;280908;280909;280910;280911;280912;280913;280914;280915;280916;280917;280918;280919;280920;280921;280922;280923;280924;280925;280926;280927;280928;280929;280930;280931;280932;280933;280934;280935;280936;280937;280938;280939;280940;280941;280942;280943;280944;280945;280946;280947;280948;280949;280950;280951;280952;280953;280954;280955;280956;280957;280958;280959;280960;280961;280962;280963;280964;280965;280966;280967;280968;280969;280970;280971;280972;280973;280974;280975;280976;280977;280978;280979;280980;280981;280982;280983;280984;280985;280986;280987;280988;280989;280990;280991;280992;280993;280994;280995;280996;280997;280998;280999;281000;281001;281002;281003;281004;281005;281006;281007;281008;281009;281010;281011;281012;281013;281014;281015;281016;281017;281018;281019;281020;281021;281022;281023;281024;281025;281026;281027;281028;281029;281030;281031;281032;281033;281034;281035;281036;281037;281038;281039;281040;281041;281042;281043;281044;281045;281046;281047;281048;281049;281050;281051;281052;281053;281054;281055;281056;281057;281058;281059;281060;281061;281062;281063;281064;281065;281066;281067;281068;281069;281070;281071;281072;281073;281074;281075;281076;281077;281078;281079;290772;290773;290774;290775;290776;290777;290778;290779;290780;290781;290782;290783;290784;290785;290786;290787;290788;290789;290790;290791;290792;290793;290794;290795;290796;290797;290798;290799;290800;290801;290802;290803;290804;290805;290806;290807;290808;290809;290810;290811;290812;290813;290814;290815;290816;290817;290818;290819;290820;290821;290822;290823;290824;290825;290826;290827;290828;290829;290830;290831;290832;290833;290834;290835;290836;290837;290838;290839;290840;290841;290842;290843;290844;290845;290846;290847;290848;290849;290850;290851;290852;290853;290854;290855;290856;290857;290858;290859;290860;290861;290862;290863;290864;290865;290866;290867;290868;290869;290870;290871;290872;290873;290874;290875;290876;290877;290878;290879;290880;290881;290882;290883;290884;290885;290886;290887;290888;290889;290890;290891;290892;290893;290894;290895;290896;290897;290898;290899;290900;290901;290902;290903;290904;290905;290906;290907;290908;290909;290910;290911;290912;290913;290914;290915;290916;290917;290918;290919;290920;290921;290922;290923;290924;290925;290926;290927;290928;290929;290930;290931;290932;290933;290934;290935;290936;290937;290938;290939;290940;290941;290942;290943;290944;290945;290946;290947;290948;290949;290950;290951;290952;290953;290954;300598;300599;300600;300601;300602;300603;300604;300605;300606;300607;300608;300609;300610;300611;300612;300613;300614;300615;300616;300617;300618;300619;300620;300621;300622;300623;300624;300625;300626;300627;300628;300629;300630;300631;300632;300633;300634;300635;300636;300637;300638;300639;300640;300641;300642;300643;300644;300645;300646;300647;300648;300649;300650;300651;300652;300653;300654;300655;300656;300657;300658;300659;300660;300661;300662;300663;300664;300665;300666;300667;300668;300669;300670;300671;300672;300673;300674;300675;300676;300677;300678;300679;300680;300681;300682;300683;300684;300685;300686;300687;300688;300689;300690;300691;300692;300693;300694;300695;300696;300697;300698;300699;300700;302073;302074;302075;302076;302077;302078;302079;302080;302081;302082;302083;302084;302085;302086;302087;302088;302089;302090;302091;302092;302093;302094;302095;302096;302097;302098;302099;302100;302101;302102;302103;302104;302105;302106;302107;302108;302109;302110;311505;311506;311507;311508;311509;311510;311511;311512;311513;311514;311515;311516;311517;311518;311519;311520;311521;311522;311523;311524;311525;311526;311527;311528;311529;311530;311531;311532;311533;311534;311535;311536;318060;318061;318062;318063;318064;318065;318066;318067;318068;318069;318070;318071;318072;318073;318074;318075;318076;321755;321756;321757;321758;321759;321760;321761;321762;321763;321764;321765;326884;326885;326886;326887;326888;326889;326890;326891;326892;326893;326894;326895;326896;326897;326898;326899;326900;326901;326902;326903;326904;326905;326906;326907;326908;326909;326910;326911;326912;326913;326914;326915;326916;326917;326918;326919;326920;326921;326922;326923;326924;326925;326926;326927;326928;326929;326930;326931;326932;326933;326934;326935;326936;326937;326938;326939;326940;326941;326942;326943;326944;326945;326946;326947;326948;326949;326950;326951;327099;327100;327101;327102;327103;327104;327105;327106;327107;327108;327109;327110;327111;327112;327113;327114;327115;327116;327117;327118;327119;327120;327121;327122;327123;327124;327125;327126;327127;327128;327129;327130;327131;327
32;327133;327134;327135;327136;327137;327138;327139;327140;327141;327142;327143;327144;327145;327146;327147;327148;327149;327150;327151;327152;327153;327154;327155;327156;327157;327158;327159;327160;327161;327162;327163;327164;327165;327166;327167;327168;327169;327170;327171;327172;327173;327174;327175;327176;327177;327178;327179;327180;327181;327182;327183;327184;327185;327186;327187;327188;327189;327190;327191;327192;327193;327194;327195;327196;327197;327198;327199;327200;356053;356054;356055;356056;356057;356058;356059;356060;356061;356062;356063;356064;356065;356066;356067;356068;356069;356070;356071;356072;356073;356074;356075;356076;356077;356078;356079;356080;356081;356082;356083;356084;356085;356086;356087;356088;356089;356090;356091;356092;356093;356094;356095;385404;385405;385406;385407;385408;385409;385410;385411;385412;385413;385414;385415;385416;385417;385418;385419;385420;385421;385422;385423;385424;385425;385426;385427;385428;385429;385430;385431;385432;385433;385434;385435;385436;385437;385438;385439;389073;389074;389075;389076;389077;389078;389079;389080;389081;389082;389083;389084;389085;389086;389087;389088;389089;389090;389091;389092;389093;389094;389095;389096;389097;389098;389099;389100;389101;389102;389103;389104;389105;389106;389107;389108;389109;389110;389111;389112;389113;389114;389115;389116;389117;389118;389119;389120;389121;389122;389123;389124;389125;389126;389127;389128;389129;389130;389131;390552;390553;390554;390555;390556;390557;390558;390559;390560;390561;390562;390563;390564;390565;390566;390567;390568;390569;390570;390571;390572;390573;400102;400103;400104;400105;400106;400107;400108;400109;400110;400111;400112;400113;400114;400115;400116;400117;400118;400119;400120;400121;400122;400123;400124;400125;400126;400127;400128;400129;400130;400131;400132;400133;400134;400135;400136;400137;400138;400139;400140;400141;400142;400143;400144;400145;400146;400147;400148;400149;400150;400151;400152;400153;400154;400155;400156;400157;400158;400159;400160;400161;400162;400163;400164;400165;400166;400167;400168;400169;400170;400171;400172;400173;400174;400175;400176;400177;400178;400179;400180;400181;400182;400183;481807;481808;481809;481810;481811;481812;481813;481814;481815;481816;481817;481818;481819;481820;481821;481822;481823;481824;481825;481826;481827;481828;481829;481830;481831;481832;481833;481834;481835;481836;481837;481838;481839;481840;481841;481842;481843;481844;481845;481846;481847;481848;481849;481850;481851;481852;481853;481854;481855;481856;481857;481858;481859;481860;481861;481862;481863;481864;481865;481866;481867;481868;481869;481870;481871;481872;481873;481874;481875;481876;481877;481878;481879;481880;481881;481882;481883;481884;481885;481886;481887;481888;481889;481890;481891;481892;481893;481894;481895;481896;481897;481898;481899;481900;481901;481902;481903;481904;481905;481906;481907;481908;481909;481910;481911;481912;481913;481914;481915;481916;481917;481918;481919;481920;481921;481922;481923;481924;481925;481926;481927;481928;481929;481930;481931;481932;481933;481934;481935;481936;481937;481938;481939;481940;481941;481942;481943;481944;481945;481946;481947;481948;481949;481950;481951;481952;481953;481954;481955;481956;481957;481958;481959;481960;481961;481962;481963;481964;481965;481966;481967;481968;481969;481970;481971;481972;481973;481974;481975;481976;481977;481978;481979;481980;481981;481982;481983;481984;481985;481986;481987;481988;481989;481990;481991;481992;481993;481994;481995;481996;481997;481998;481999;482000;482001;482002;482003;482004;482005;482006;482007;482008;482009;482010;482011;482012;482013;482014;482015;482016;482017;482018;482019;482020;482021;482022;482023;482024;482025;482026;482027;482028;482029;482030;482031;482032;482033;482034;482035;482036;482037;482038;482039;482040;482041;482042;482043;482044;482045;482046;482047;482048;482049;482050;482051;482052;482053;482054;482055;482056;482057;482058;482059;482060;482061;482062;482063;482064;482065;482066;482067;482068;482069;482070;482071;482072;482073;482074;482075;482076;482077;482078;482079;482080;482081;482082;482083;482084	28989;35447;41359;41368;49405;56649;61581;67972;92880;92890;110051;115842;120976;145332;154879;157733;166344;188342;212331;216287;247719;257594;261057;261177;266172;280904;290850;290949;300682;300689;302093;311506;318072;321756;326919;327176;327191;356076;385439;389130;390566;390569;400103;400169;482029	1628;1629;1630;1631;1632;1633;1634;1635;1636	52;289;346;477;478;510;513;514;569	-1;-1	;
Q8VEL2;D6RDS6;D6RFN8	Q8VEL2;D6RDS6	25;15;6	25;15;6	25;15;6	Myotubularin-related protein 14	Mtmr14	sp|Q8VEL2|MTMRE_MOUSE Myotubularin-related protein 14 OS=Mus musculus GN=Mtmr14 PE=1 SV=2;tr|D6RDS6|D6RDS6_MOUSE Myotubularin-related protein 14 OS=Mus musculus GN=Mtmr14 PE=1 SV=1	3	25	25	25	54	54	54	72.442	648	648;331;140	0	174.87	By MS/MS	By MS/MS	By MS/MS	By MS/MS	By MS/MS	By MS/MS	By MS/MS	By MS/MS	By MS/MS	By MS/MS	By MS/MS	By MS/MS	1.9366e+09	1121000000	938310000	1.5084e+09	1.0153e+09	1.6698e+09	2224200000	2168800000	2.1149e+09	2858900000	2.1326e+09	1.6082e+09	312060000	310490000	325440000	245130000	248490000	204970000	325410000	300870000	398500000	414270000	319140000
Q8VEM8;G5E902	Q8VEM8;G5E902	14;13	14;13	14;13	Solute carrier family 25 member 3	Slc25a3	sp|Q8VEM8|MPCP_MOUSE Phosphate carrier protein, mitochondrial OS=Mus musculus GN=Slc25a3 PE=1 SV=1;tr|G5E902|G5E902_MOUSE MCG10343, isoform CRA_b OS=Mus musculus GN=Slc25a3 PE=1 SV=1	2	14	14	14	55.5	55.5	55.5	39.632	357	357;358	0	156.57	By MS/MS	By MS/MS	By MS/MS	By MS/MS	By MS/MS	By MS/MS	By MS/MS	By MS/MS	By MS/MS	By MS/MS	By MS/MS	By MS/MS	1.8848e+09	1.602e+09	1172200000	2634300000	3.7922e+09	4788600000	1.9287e+09	2258200000	1295700000	1.9982e+09	3.048e+09	1216100000	658110000	566940000	567770000	938230000	693220000	517690000	556940000	499410000	473020000	542100000	712060000
Q8VH37	Q8VH37	2	2	2	Histone deacetylase 8	Hdac8	sp|Q8VH37|HDAC8_MOUSE Histone deacetylase 8 OS=Mus musculus GN=Hdac8 PE=1 SV=2	1	2	2	2	4.8	4.8	4.8	41.771	377	377	0.00025634	3.5544	By MS/MS	None	By MS/MS	By matching	None	None	None	None	None	None	None	By MS/MS	0	0	12840000	16659000	0	0	0	0	0	0	0	17480000	0	0	0	0	0	0	0	0	0	0	0
Q8VH51-2;Q8VH51;E9Q8F0;Q8VH51-3;B7ZD64;E9PZF9;D6RCZ8;E9Q999;D6RJ85	Q8VH51-2;Q8VH51;E9Q8F0;Q8VH51-3	26;25;21;19;2;2;2;2;2	26;25;21;19;2;2;2;2;2	26;25;21;19;2;2;2;2;2	RNA-binding protein 39	Rbm39	sp|Q8VH51-2|RBM39_MOUSE Isoform 2 of RNA-binding protein 39 OS=Mus musculus GN=Rbm39;sp|Q8VH51|RBM39_MOUSE RNA-binding protein 39 OS=Mus musculus GN=Rbm39 PE=1 SV=2;tr|E9Q8F0|E9Q8F0_MOUSE RNA-binding protein 39 OS=Mus musculus GN=Rbm39 PE=1 SV=1;sp|Q8VH51-	9	26	26	26	59.5	59.5	59.5	58.683	524	524;530;415;367;38;39;40;47;62	0	323.31	By MS/MS	By MS/MS	By MS/MS	By MS/MS	By MS/MS	By MS/MS	By MS/MS	By MS/MS	By MS/MS	By MS/MS	By MS/MS	By MS/MS	34152000000	19656000000	17170000000	17177000000	17746000000	38859000000	42673000000	42877000000	33384000000	45786000000	36897000000	37730000000	4326900000	3.0412e+09	2.9301e+09	2480700000	2.1094e+09	3.1783e+09	5279200000	4554200000	4394800000	4910100000	4380400000
Q8VHK9	Q8VHK9	47	47	45	ATP-dependent DNA/RNA helicase DHX36	Dhx36	sp|Q8VHK9|DHX36_MOUSE ATP-dependent RNA helicase DHX36 OS=Mus musculus GN=Dhx36 PE=1 SV=2	1	47	47	45	60.8	60.8	59.8	113.88	1001	1001	0	323.31	By MS/MS	By MS/MS	By MS/MS	By MS/MS	By MS/MS	By MS/MS	By MS/MS	By MS/MS	By MS/MS	By MS/MS	By MS/MS	By MS/MS	247990000	336320000	232060000	463920000	528090000	182900000	283240000	600160000	558400000	843830000	227570000	442520000	40342000	59969000	42526000	33674000	50885000	11044000	40653000	66248000	37619000	64880000	25922000
Q8VHM5;F7B5B5;V9GWW3	Q8VHM5;F7B5B5	36;26;8	36;26;8	28;19;8		Hnrnpr	tr|Q8VHM5|Q8VHM5_MOUSE Heterogeneous nuclear ribonucleoprotein R OS=Mus musculus GN=Hnrnpr PE=1 SV=1;tr|F7B5B5|F7B5B5_MOUSE Heterogeneous nuclear ribonucleoprotein R OS=Mus musculus GN=Hnrnpr PE=1 SV=1	3	36	36	28	58.1	58.1	48.7	70.887	632	632;531;103	0	323.31	By MS/MS	By MS/MS	By MS/MS	By MS/MS	By MS/MS	By MS/MS	By MS/MS	By MS/MS	By MS/MS	By MS/MS	By MS/MS	By MS/MS	2.1071e+09	3.8188e+09	2.1251e+09	2546900000	5763500000	1.7439e+09	2370900000	6.4607e+09	2848500000	5184000000	3.132e+09	3.056e+09	408180000	678530000	419700000	466940000	804010000	284180000	341170000	634210000	359300000	616170000	420460000
Q8VHN8;Q8VHN8-2;Q6P3D0;E9Q9G1;Q8VHN8-3	Q8VHN8;Q8VHN8-2	4;3;1;1;1	4;3;1;1;1	4;3;1;1;1	Tudor-interacting repair regulator protein	Nudt16l1	sp|Q8VHN8|TIRR_MOUSE Tudor-interacting repair regulator protein OS=Mus musculus GN=Nudt16l1 PE=1 SV=2;sp|Q8VHN8-2|TIRR_MOUSE Isoform 2 of Tudor-interacting repair regulator protein OS=Mus musculus GN=Nudt16l1	5	4	4	4	24.2	24.2	24.2	23.414	211	211;237;195;206;151	0	7.6413	By MS/MS	By MS/MS	By MS/MS	By MS/MS	None	None	None	None	By MS/MS	None	None	By MS/MS	18425000	12196000	7455400	13139000	0	0	0	0	13554000	0	0	10088000	11710000	0	0	0	0	0	0	0	0	0	0
Q8VHX6;Q8VHX6-2	Q8VHX6;Q8VHX6-2	15;15	2;2	2;2	Filamin-C	Flnc	sp|Q8VHX6|FLNC_MOUSE Filamin-C OS=Mus musculus GN=Flnc PE=1 SV=3;sp|Q8VHX6-2|FLNC_MOUSE Isoform 2 of Filamin-C OS=Mus musculus GN=Flnc	2	15	2	2	6	0.9	0.9	291.12	2726	2726;2693	0.0049423	2.2288	By MS/MS	By matching	By MS/MS	By matching	By matching	By matching	By matching	By matching	By matching	By matching	By matching	By matching	0	8194700	7085400	0	0	0	0	0	0	0	0	0	0	0	0	0	0	0	0	0	0	0	0
Q8VHZ7;D6RCI8	Q8VHZ7	15;2	15;2	15;2	U3 small nucleolar ribonucleoprotein protein IMP4	Imp4	sp|Q8VHZ7|IMP4_MOUSE U3 small nucleolar ribonucleoprotein protein IMP4 OS=Mus musculus GN=Imp4 PE=2 SV=1	2	15	15	15	52.9	52.9	52.9	33.656	291	291;97	0	40.419	By MS/MS	By MS/MS	By MS/MS	By MS/MS	By MS/MS	By MS/MS	By MS/MS	By MS/MS	By MS/MS	By MS/MS	By MS/MS	By MS/MS	133510000	93351000	72992000	86762000	133060000	75438000	217640000	189160000	89813000	87598000	128650000	77911000	85128000	60625000	84679000	79815000	63615000	75421000	100380000	64423000	0	50192000	70153000
Q8VI33	Q8VI33	3	3	3	Transcription initiation factor TFIID subunit 9	Taf9	sp|Q8VI33|TAF9_MOUSE Transcription initiation factor TFIID subunit 9 OS=Mus musculus GN=Taf9 PE=1 SV=1	1	3	3	3	24.2	24.2	24.2	28.979	264	264	0	7.5445	By matching	None	By MS/MS	By matching	By matching	None	By MS/MS	By MS/MS	By MS/MS	By MS/MS	By MS/MS	By MS/MS	33015000	0	18438000	11512000	19692000	0	13726000	28166000	15145000	38236000	35645000	19739000	0	0	0	0	0	0	0	0	0	0	0
Q8VI63;A0A1B0GR18;Q8VI63-2;A0A1B0GT55	Q8VI63;A0A1B0GR18;Q8VI63-2	10;9;5;4	10;9;5;4	10;9;5;4	MOB kinase activator 2	Mob2	sp|Q8VI63|MOB2_MOUSE MOB kinase activator 2 OS=Mus musculus GN=Mob2 PE=1 SV=1;tr|A0A1B0GR18|A0A1B0GR18_MOUSE MOB kinase activator 2 OS=Mus musculus GN=Mob2 PE=1 SV=1;sp|Q8VI63-2|MOB2_MOUSE Isoform 2 of MOB kinase activator 2 OS=Mus musculus GN=Mob2	4	10	10	10	49.4	49.4	49.4	26.851	235	235;266;150;98	0	66.813	By MS/MS	By MS/MS	By MS/MS	By MS/MS	By MS/MS	By MS/MS	By MS/MS	By MS/MS	By MS/MS	By MS/MS	By MS/MS	By MS/MS	11737000000	10735000000	9392200000	9015600000	12404000000	11516000000	8.4907e+09	8.1384e+09	8.2038e+09	8.5563e+09	9110200000	7.4772e+09	3.5221e+09	3.4633e+09	3.8175e+09	2764300000	2684700000	1.7755e+09	2457600000	1.9995e+09	2615800000	2499000000	2388100000
Q8VI75;Q5U4C5;D6RES6	Q8VI75;Q5U4C5	23;18;5	23;18;5	23;18;5	Importin-4	Ipo4	sp|Q8VI75|IPO4_MOUSE Importin-4 OS=Mus musculus GN=Ipo4 PE=1 SV=1;tr|Q5U4C5|Q5U4C5_MOUSE Importin-4 OS=Mus musculus GN=Ipo4 PE=1 SV=1	3	23	23	23	30.8	30.8	30.8	119.27	1082	1082;818;98	0	84.165	By MS/MS	By MS/MS	By MS/MS	By MS/MS	By MS/MS	By MS/MS	By MS/MS	By MS/MS	By MS/MS	By MS/MS	By MS/MS	By MS/MS	162710000	131540000	102150000	425310000	149650000	204260000	276380000	232360000	89137000	139640000	500750000	264640000	73274000	57773000	60200000	141800000	71106000	86679000	45645000	63597000	48999000	72803000	75412000
Q8VI84	Q8VI84	12	12	12	Nucleolar complex protein 3 homolog	Noc3l	sp|Q8VI84|NOC3L_MOUSE Nucleolar complex protein 3 homolog OS=Mus musculus GN=Noc3l PE=2 SV=2	1	12	12	12	22.6	22.6	22.6	93.21	807	807	0	46.526	By MS/MS	By MS/MS	By MS/MS	By MS/MS	By MS/MS	By MS/MS	By MS/MS	By MS/MS	By MS/MS	By MS/MS	By MS/MS	By MS/MS	136010000	84126000	49517000	53763000	207770000	63607000	123960000	112900000	97773000	148500000	69333000	80381000	64949000	44365000	44940000	41047000	79299000	0	58144000	60651000	55807000	48134000	74778000
Q8VIG1;Q8VIG1-2;Q8VIG1-3	Q8VIG1	42;15;15	42;15;15	42;15;15	RE1-silencing transcription factor	Rest	sp|Q8VIG1|REST_MOUSE RE1-silencing transcription factor OS=Mus musculus GN=Rest PE=1 SV=2	3	42	42	42	64.6	64.6	64.6	117.78	1082	1082;328;332	0	323.31	By MS/MS	By MS/MS	By MS/MS	By MS/MS	By MS/MS	By MS/MS	By MS/MS	By MS/MS	By MS/MS	By MS/MS	By MS/MS	By MS/MS	7.1808e+09	3.8369e+09	3.8172e+09	6.5528e+09	4298300000	9632200000	10304000000	10215000000	9701900000	8696300000	11852000000	7.2786e+09	754830000	377370000	388140000	782780000	310710000	585690000	956400000	645830000	739210000	498330000	1.0653e+09
Q8VIG6;Q8VIG6-2	Q8VIG6	5;1	5;1	5;1	E3 ubiquitin-protein ligase TRAIP	Traip	sp|Q8VIG6|TRAIP_MOUSE E3 ubiquitin-protein ligase TRAIP OS=Mus musculus GN=Traip PE=1 SV=2	2	5	5	5	12.1	12.1	12.1	53.149	470	470;223	0	11.228	None	None	None	None	None	None	None	None	None	None	None	None	0	0	0	0	0	0	0	0	0	0	0	0	0	0	0	0	0	0	0	0	0	0	0
Q8VIJ6	Q8VIJ6	46	46	44	Splicing factor, proline- and glutamine-rich	Sfpq	sp|Q8VIJ6|SFPQ_MOUSE Splicing factor, proline- and glutamine-rich OS=Mus musculus GN=Sfpq PE=1 SV=1	1	46	46	44	58.9	58.9	57.5	75.441	699	699	0	323.31	By MS/MS	By MS/MS	By MS/MS	By MS/MS	By MS/MS	By MS/MS	By MS/MS	By MS/MS	By MS/MS	By MS/MS	By MS/MS	By MS/MS	17580000000	30156000000	14788000000	16203000000	56712000000	24098000000	19164000000	51986000000	16926000000	32934000000	19266000000	17119000000	3.667e+09	5.8723e+09	4943800000	4.2295e+09	6.704e+09	3.1529e+09	4492800000	6.0539e+09	4.2345e+09	4753600000	4.1468e+09
Q8WTY4	Q8WTY4	5	5	5	Anamorsin	Ciapin1	sp|Q8WTY4|CPIN1_MOUSE Anamorsin OS=Mus musculus GN=Ciapin1 PE=1 SV=1	1	5	5	5	28.2	28.2	28.2	33.429	309	309	0	75.937	By MS/MS	By MS/MS	By MS/MS	By MS/MS	By MS/MS	By matching	By MS/MS	By MS/MS	By MS/MS	By MS/MS	By MS/MS	By MS/MS	114760000	96005000	92247000	22089000	34674000	38477000	78516000	151590000	52507000	161950000	165890000	66145000	57450000	58748000	62864000	0	47975000	44296000	52621000	60778000	76334000	70831000	61469000
Q91UZ1;V9GXQ9	Q91UZ1;V9GXQ9	5;5	5;5	5;5	1-phosphatidylinositol 4,5-bisphosphate phosphodiesterase;Phosphoinositide phospholipase C	Plcb4	tr|Q91UZ1|Q91UZ1_MOUSE Phosphoinositide phospholipase C OS=Mus musculus GN=Plcb4 PE=1 SV=1;tr|V9GXQ9|V9GXQ9_MOUSE Phosphoinositide phospholipase C OS=Mus musculus GN=Plcb4 PE=1 SV=1	2	5	5	5	6.8	6.8	6.8	134.53	1175	1175;1022	0	7.0801	By MS/MS	By matching	By MS/MS	None	None	None	By MS/MS	None	By MS/MS	None	By MS/MS	By matching	21108000	8859300	23827000	0	0	0	9735100	0	33534000	0	0	5171500	0	0	0	0	0	0	0	0	0	0	0
Q91UZ5	Q91UZ5	4	4	4	Inositol monophosphatase 2	Impa2	sp|Q91UZ5|IMPA2_MOUSE Inositol monophosphatase 2 OS=Mus musculus GN=Impa2 PE=1 SV=1	1	4	4	4	23.1	23.1	23.1	31.716	290	290	0	27.563	By MS/MS	By MS/MS	By MS/MS	None	By MS/MS	By matching	By matching	By MS/MS	By MS/MS	By MS/MS	By MS/MS	By MS/MS	29226000	10027000	20072000	0	69843000	44501000	73161000	60782000	0	148190000	62153000	66777000	0	0	0	0	0	0	0	0	0	70996000	25584000
Q91V41;A2AL34	Q91V41;A2AL34	9;6	9;6	9;6	Ras-related protein Rab-14	Rab14	sp|Q91V41|RAB14_MOUSE Ras-related protein Rab-14 OS=Mus musculus GN=Rab14 PE=1 SV=3;tr|A2AL34|A2AL34_MOUSE Ras-related protein Rab-14 OS=Mus musculus GN=Rab14 PE=1 SV=1	2	9	9	9	54.9	54.9	54.9	23.897	215	215;151	0	61.419	By MS/MS	By MS/MS	By MS/MS	By MS/MS	By MS/MS	By MS/MS	By MS/MS	By MS/MS	By MS/MS	By MS/MS	By MS/MS	By MS/MS	116830000	133330000	71754000	118550000	24368000	0	139690000	132440000	185600000	163320000	142260000	101000000	37565000	36874000	40510000	43531000	0	0	49941000	43814000	50940000	41969000	45175000
Q91V55;P97461	Q91V55;P97461	16;15	16;15	16;15	Small ribosomal subunit protein uS7;Small ribosomal subunit protein uS7, N-terminally processed	Rps5	tr|Q91V55|Q91V55_MOUSE 40S ribosomal protein S5 OS=Mus musculus GN=Rps5 PE=1 SV=1;sp|P97461|RS5_MOUSE 40S ribosomal protein S5 OS=Mus musculus GN=Rps5 PE=1 SV=3	2	16	16	16	71.1	71.1	71.1	22.876	204	204;204	0	323.31	By MS/MS	By MS/MS	By MS/MS	By MS/MS	By MS/MS	By MS/MS	By MS/MS	By MS/MS	By MS/MS	By MS/MS	By MS/MS	By MS/MS	2.0402e+09	1.9564e+09	1.0097e+09	1182900000	4.0551e+09	4.0519e+09	3.1273e+09	1.981e+09	1195400000	3.3906e+09	2385600000	2410000000	581830000	660030000	469870000	482210000	681040000	695750000	870620000	396960000	354700000	695110000	509720000
Q91V83	Q91V83	2	2	2	TELO2-interacting protein 1 homolog	Tti1	sp|Q91V83|TTI1_MOUSE TELO2-interacting protein 1 homolog OS=Mus musculus GN=Tti1 PE=1 SV=2	1	2	2	2	2.8	2.8	2.8	120.81	1085	1085	0.0082418	1.8554	By matching	None	By MS/MS	By MS/MS	None	None	None	By matching	None	None	None	None	9414300	0	9506400	11837000	0	0	0	18149000	0	0	0	0	0	0	0	0	0	0	0	0	0	0	0
Q91VA6	Q91VA6	10	10	10	Polymerase delta-interacting protein 2	Poldip2	sp|Q91VA6|PDIP2_MOUSE Polymerase delta-interacting protein 2 OS=Mus musculus GN=Poldip2 PE=1 SV=1	1	10	10	10	40.2	40.2	40.2	41.87	368	368	0	27.921	By matching	By MS/MS	By MS/MS	By MS/MS	By MS/MS	By MS/MS	By MS/MS	By MS/MS	By MS/MS	By MS/MS	By MS/MS	By MS/MS	78263000	73574000	165260000	241210000	128510000	35506000	204560000	158870000	133150000	355690000	196250000	162000000	64236000	53375000	48153000	107410000	0	33105000	43040000	45409000	42771000	54008000	57936000
Q91VA7	Q91VA7	18	18	18	Isocitrate dehydrogenase [NAD] subunit, mitochondrial	Idh3b	tr|Q91VA7|Q91VA7_MOUSE Isocitrate dehydrogenase [NAD] subunit, mitochondrial OS=Mus musculus GN=Idh3b PE=1 SV=1	1	18	18	18	54.4	54.4	54.4	42.194	384	384	0	130.26	By MS/MS	By MS/MS	By MS/MS	By MS/MS	By MS/MS	By MS/MS	By MS/MS	By MS/MS	By MS/MS	By MS/MS	By MS/MS	By MS/MS	809340000	632900000	581120000	2.02e+09	1.0533e+09	999590000	1138400000	961530000	699710000	1419900000	1.5392e+09	882340000	161900000	143530000	166470000	315430000	161630000	164870000	159750000	162680000	144030000	211380000	212160000
Q91VC3;A0A0N4SVP8;E9PV04;D6RJ60;D6RJ11	Q91VC3;A0A0N4SVP8;E9PV04	30;23;20;2;2	25;18;15;0;0	25;18;15;0;0	Eukaryotic initiation factor 4A-III;Eukaryotic initiation factor 4A-III, N-terminally processed;Eukaryotic initiation factor 4A-III	Eif4a3;Eif4a3l2;Eif4a3l1	sp|Q91VC3|IF4A3_MOUSE Eukaryotic initiation factor 4A-III OS=Mus musculus GN=Eif4a3 PE=1 SV=3;tr|A0A0N4SVP8|A0A0N4SVP8_MOUSE Predicted pseudogene 5580 OS=Mus musculus GN=Gm5580 PE=3 SV=1;tr|E9PV04|E9PV04_MOUSE Predicted gene 8994 OS=Mus musculus GN=Gm8994	5	30	25	25	75.9	69.8	69.8	46.839	411	411;411;411;96;97	0	244.62	By MS/MS	By MS/MS	By MS/MS	By MS/MS	By MS/MS	By MS/MS	By MS/MS	By MS/MS	By MS/MS	By MS/MS	By MS/MS	By MS/MS	3.6036e+09	2.9785e+09	2618600000	3.4037e+09	4.2526e+09	4753400000	5567500000	6.0803e+09	4830300000	5822700000	5463400000	4470600000	822760000	821310000	849430000	875920000	848690000	844010000	1261100000	1091500000	1165700000	1.0474e+09	1100600000
Q91VD9	Q91VD9	29	29	29	NADH-ubiquinone oxidoreductase 75 kDa subunit, mitochondrial	Ndufs1	sp|Q91VD9|NDUS1_MOUSE NADH-ubiquinone oxidoreductase 75 kDa subunit, mitochondrial OS=Mus musculus GN=Ndufs1 PE=1 SV=2	1	29	29	29	54.6	54.6	54.6	79.776	727	727	0	125.08	By MS/MS	By MS/MS	By MS/MS	By MS/MS	By MS/MS	By MS/MS	By MS/MS	By MS/MS	By MS/MS	By MS/MS	By MS/MS	By MS/MS	752570000	437700000	413400000	517850000	453100000	398270000	562350000	722410000	641980000	687790000	827160000	384070000	116650000	91718000	99240000	91384000	107040000	55387000	101730000	101420000	105510000	113140000	118200000
Q91VE0	Q91VE0	3	3	3	Long-chain fatty acid transport protein 4	Slc27a4	sp|Q91VE0|S27A4_MOUSE Long-chain fatty acid transport protein 4 OS=Mus musculus GN=Slc27a4 PE=1 SV=1	1	3	3	3	6.8	6.8	6.8	72.318	643	643	0	5.1543	None	None	None	By MS/MS	None	None	By MS/MS	By MS/MS	None	By MS/MS	By MS/MS	By matching	0	0	0	0	0	0	21604000	0	0	16387000	29157000	14540000	0	0	0	0	0	0	0	0	0	0	0
Q91VE6;Q91VE6-2	Q91VE6;Q91VE6-2	11;11	11;11	11;11	MKI67 FHA domain-interacting nucleolar phosphoprotein	Nifk	sp|Q91VE6|MK67I_MOUSE MKI67 FHA domain-interacting nucleolar phosphoprotein OS=Mus musculus GN=Nifk PE=1 SV=1;sp|Q91VE6-2|MK67I_MOUSE Isoform 2 of MKI67 FHA domain-interacting nucleolar phosphoprotein OS=Mus musculus GN=Nifk	2	11	11	11	41	41	41	36.265	317	317;269	0	79.004	By MS/MS	By matching	By MS/MS	By MS/MS	By matching	By MS/MS	By MS/MS	By MS/MS	By MS/MS	By MS/MS	By MS/MS	By MS/MS	41025000	33447000	10346000	47487000	15094000	72089000	96438000	142930000	15981000	117080000	142320000	60645000	34564000	18316000	0	32830000	0	0	31064000	35247000	0	53320000	44362000
Q91VH2	Q91VH2	8	8	8	Sorting nexin-9	Snx9	sp|Q91VH2|SNX9_MOUSE Sorting nexin-9 OS=Mus musculus GN=Snx9 PE=1 SV=1	1	8	8	8	24.4	24.4	24.4	66.545	595	595	0	25.176	None	None	None	None	By matching	None	None	None	None	By MS/MS	None	None	0	0	0	0	29684000	0	0	0	0	29967000	0	0	0	0	0	0	0	0	0	0	0	0	0
Q91VH6	Q91VH6	4	4	4	Protein MEMO1	Memo1	sp|Q91VH6|MEMO1_MOUSE Protein MEMO1 OS=Mus musculus GN=Memo1 PE=1 SV=1	1	4	4	4	26.6	26.6	26.6	33.692	297	297	0	11.934	None	None	None	None	None	None	None	None	By matching	By MS/MS	By MS/MS	By MS/MS	0	0	0	0	0	0	0	0	3519100	8740300	16413000	21044000	0	0	0	0	0	0	0	0	0	0	0
Q91VJ4	Q91VJ4	41	41	34	Serine/threonine-protein kinase 38	Stk38	sp|Q91VJ4|STK38_MOUSE Serine/threonine-protein kinase 38 OS=Mus musculus GN=Stk38 PE=1 SV=1	1	41	41	34	84.3	84.3	73.8	54.174	465	465	0	323.31	By MS/MS	By MS/MS	By MS/MS	By MS/MS	By MS/MS	By MS/MS	By MS/MS	By MS/MS	By MS/MS	By MS/MS	By MS/MS	By MS/MS	123460000000	87796000000	155450000000	116580000000	133060000000	192910000000	172040000000	205730000000	170700000000	163990000000	148870000000	148700000000	24708000000	22008000000	27996000000	9555300000	28223000000	24940000000	29350000000	31265000000	30227000000	29130000000	33238000000
Q91VJ5	Q91VJ5	4	4	4	Polyglutamine-binding protein 1	Pqbp1	sp|Q91VJ5|PQBP1_MOUSE Polyglutamine-binding protein 1 OS=Mus musculus GN=Pqbp1 PE=1 SV=1	1	4	4	4	19.8	19.8	19.8	30.597	263	263	0	16.803	None	None	None	None	None	By matching	None	None	None	None	None	None	0	0	0	0	0	5428100	0	0	0	0	0	0	0	0	0	0	0	0	0	0	0	0	0
Q91VK1	Q91VK1	7	6	6	eIF5-mimic protein 1	Bzw2	sp|Q91VK1|BZW2_MOUSE Basic leucine zipper and W2 domain-containing protein 2 OS=Mus musculus GN=Bzw2 PE=1 SV=1	1	7	6	6	17.2	15.5	15.5	48.063	419	419	0	7.8135	By matching	By MS/MS	By matching	By matching	By MS/MS	None	By MS/MS	By MS/MS	By MS/MS	By MS/MS	By MS/MS	By MS/MS	20730000	4363300	24998000	13214000	9506400	0	45243000	31835000	31430000	57981000	32954000	42434000	0	0	0	0	0	0	0	0	0	0	0
Q91VL9	Q91VL9	6	6	6	Zinc finger and BTB domain-containing protein 1	Zbtb1	sp|Q91VL9|ZBTB1_MOUSE Zinc finger and BTB domain-containing protein 1 OS=Mus musculus GN=Zbtb1 PE=1 SV=1	1	6	6	6	9.8	9.8	9.8	81.951	713	713	0	8.3719	By MS/MS	By MS/MS	By MS/MS	None	None	None	By MS/MS	By MS/MS	By MS/MS	By MS/MS	By MS/MS	By MS/MS	24346000	28987000	14847000	0	0	0	74648000	40579000	44923000	51282000	54176000	43778000	0	0	0	0	0	0	0	0	0	23466000	27197000
Q91VM5	Q91VM5	35	35	11	RNA binding motif protein, X-linked-like-1	Rbmxl1	sp|Q91VM5|RMXL1_MOUSE RNA binding motif protein, X-linked-like-1 OS=Mus musculus GN=Rbmxl1 PE=1 SV=1	1	35	35	11	59	59	21.9	42.161	388	388	0	221.83	By MS/MS	By MS/MS	By MS/MS	By MS/MS	By MS/MS	By MS/MS	By MS/MS	By MS/MS	By MS/MS	By MS/MS	By MS/MS	By MS/MS	2660600000	3.3548e+09	1.8923e+09	2252800000	5052700000	3.2437e+09	5346100000	7.5623e+09	4828100000	7.9406e+09	6.0422e+09	6.3715e+09	890620000	1198800000	854120000	918200000	1208000000	1.0122e+09	1.7673e+09	1.7211e+09	1.4675e+09	1.9416e+09	1.6863e+09
Q91VM9;D3Z636;Q91VM9-2	Q91VM9;D3Z636;Q91VM9-2	9;8;5	9;8;5	9;8;5	Inorganic pyrophosphatase 2, mitochondrial;inorganic diphosphatase	Ppa2	sp|Q91VM9|IPYR2_MOUSE Inorganic pyrophosphatase 2, mitochondrial OS=Mus musculus GN=Ppa2 PE=1 SV=1;tr|D3Z636|D3Z636_MOUSE Inorganic pyrophosphatase 2, mitochondrial OS=Mus musculus GN=Ppa2 PE=1 SV=1;sp|Q91VM9-2|IPYR2_MOUSE Isoform 2 of Inorganic pyrophosph	3	9	9	9	40.6	40.6	40.6	38.114	330	330;329;204	0	25.171	By MS/MS	By MS/MS	By MS/MS	By MS/MS	By MS/MS	None	By MS/MS	By MS/MS	By MS/MS	By MS/MS	By MS/MS	By MS/MS	41449000	18801000	34045000	11821000	0	0	43921000	49796000	39807000	48902000	60472000	26662000	0	0	0	0	0	0	20904000	0	23254000	25002000	24801000
Q91VN1;G3X9T2	Q91VN1	13;1	13;1	12;0	Zinc finger protein 24	Znf24	sp|Q91VN1|ZNF24_MOUSE Zinc finger protein 24 OS=Mus musculus GN=Znf24 PE=1 SV=1	2	13	13	12	48.4	48.4	45.9	41.918	368	368;1161	0	59.334	None	None	None	None	By matching	None	None	By MS/MS	None	None	None	None	0	0	0	0	43105000	0	0	21112000	0	0	0	0	0	0	0	0	0	0	0	0	0	0	0
Q91VR5	Q91VR5	50	50	50	ATP-dependent RNA helicase DDX1	Ddx1	sp|Q91VR5|DDX1_MOUSE ATP-dependent RNA helicase DDX1 OS=Mus musculus GN=Ddx1 PE=1 SV=1	1	50	50	50	72	72	72	82.499	740	740	0	323.31	By MS/MS	By MS/MS	By MS/MS	By MS/MS	By MS/MS	By MS/MS	By MS/MS	By MS/MS	By MS/MS	By MS/MS	By MS/MS	By MS/MS	3.0637e+09	9800600000	1.7892e+09	2197000000	11177000000	3.4141e+09	1.9642e+09	10195000000	2.1355e+09	6.3294e+09	2.0419e+09	2.1457e+09	1261500000	2197200000	1315500000	1324700000	2.9657e+09	1301200000	912040000	1.9532e+09	1116500000	1.6959e+09	892240000
Q91VT1;Q91VT1-2	Q91VT1;Q91VT1-2	1;1	1;1	1;1	E3 SUMO-protein ligase NSE2	Nsmce2	sp|Q91VT1|NSE2_MOUSE E3 SUMO-protein ligase NSE2 OS=Mus musculus GN=Nsmce2 PE=2 SV=1;sp|Q91VT1-2|NSE2_MOUSE Isoform 2 of E3 SUMO-protein ligase NSE2 OS=Mus musculus GN=Nsmce2	2	1	1	1	6.1	6.1	6.1	28.231	247	247;139	0.0024184	2.6343	By MS/MS	None	None	By matching	None	None	By MS/MS	None	By MS/MS	By matching	None	By matching	15627000	0	0	18769000	0	0	20976000	0	14988000	30731000	0	11205000	0	0	0	0	0	0	0	0	0	0	0
Q91VT4	Q91VT4	5	5	5	3-oxoacyl-[acyl-carrier-protein] reductase	Cbr4	sp|Q91VT4|CBR4_MOUSE Carbonyl reductase family member 4 OS=Mus musculus GN=Cbr4 PE=1 SV=2	1	5	5	5	30.1	30.1	30.1	25.414	236	236	0	12.43	By MS/MS	By MS/MS	By MS/MS	By MS/MS	By MS/MS	None	By MS/MS	By matching	By matching	By MS/MS	By MS/MS	By MS/MS	59183000	16905000	0	0	0	0	41984000	8805700	11661000	34480000	15361000	13419000	23526000	0	0	0	0	0	13350000	0	0	11959000	0
Q91VY5;B0V2M9;Q91VY5-2	Q91VY5;B0V2M9;Q91VY5-2	10;9;9	9;8;8	8;7;7	Lysine-specific demethylase 4B;[histone H3]-trimethyl-L-lysine(9) demethylase	Kdm4b	sp|Q91VY5|KDM4B_MOUSE Lysine-specific demethylase 4B OS=Mus musculus GN=Kdm4b PE=2 SV=1;tr|B0V2M9|B0V2M9_MOUSE Lysine-specific demethylase 4B OS=Mus musculus GN=Kdm4b PE=1 SV=1;sp|Q91VY5-2|KDM4B_MOUSE Isoform 2 of Lysine-specific demethylase 4B OS=Mus musc	3	10	9	8	14.5	12.2	11.5	121.6	1086	1086;1021;1021	0	64.26	None	By matching	By matching	None	None	None	None	None	None	None	None	None	0	0	0	0	0	0	0	0	0	0	0	0	0	0	0	0	0	0	0	0	0	0	0
Q91VY9	Q91VY9	19	19	19	Cytoplasmic 60S subunit biogenesis factor ZNF622	Znf622	sp|Q91VY9|ZN622_MOUSE Zinc finger protein 622 OS=Mus musculus GN=Znf622 PE=1 SV=1	1	19	19	19	47.5	47.5	47.5	53.451	476	476	0	86.803	By MS/MS	By MS/MS	By MS/MS	By MS/MS	By MS/MS	By MS/MS	By MS/MS	By MS/MS	By MS/MS	By MS/MS	By MS/MS	By MS/MS	463040000	292230000	330670000	294170000	403770000	224840000	569620000	740240000	697010000	778770000	555670000	527300000	94347000	82718000	93593000	86019000	106150000	68722000	110160000	107420000	144860000	116570000	117880000
Q91W18;Q91W18-3;Q91W18-2	Q91W18;Q91W18-3;Q91W18-2	32;32;31	32;32;31	32;32;31	Tudor domain-containing protein 3	Tdrd3	sp|Q91W18|TDRD3_MOUSE Tudor domain-containing protein 3 OS=Mus musculus GN=Tdrd3 PE=1 SV=4;sp|Q91W18-3|TDRD3_MOUSE Isoform 3 of Tudor domain-containing protein 3 OS=Mus musculus GN=Tdrd3;sp|Q91W18-2|TDRD3_MOUSE Isoform 2 of Tudor domain-containing protein	3	32	32	32	57.3	57.3	57.3	82.252	743	743;737;716	0	319.9	By MS/MS	By MS/MS	By matching	By matching	By MS/MS	By matching	By matching	By MS/MS	By matching	By MS/MS	By matching	None	14799000	31471000	5737600	33261000	463500000	7795100	14908000	0	14458000	27943000	11363000	0	1772000	3478200	1098900	1907300	14076000	0	0	0	1596600	1924000	0
Q91W39;B7ZC24;B7ZC23	Q91W39;B7ZC24	23;17;9	23;17;9	23;17;9	Nuclear receptor coactivator 5	Ncoa5	sp|Q91W39|NCOA5_MOUSE Nuclear receptor coactivator 5 OS=Mus musculus GN=Ncoa5 PE=1 SV=1;tr|B7ZC24|B7ZC24_MOUSE Nuclear receptor coactivator 5 OS=Mus musculus GN=Ncoa5 PE=1 SV=1	3	23	23	23	54.4	54.4	54.4	65.318	579	579;406;299	0	213.27	By MS/MS	By MS/MS	By MS/MS	By matching	By MS/MS	None	By MS/MS	By MS/MS	By MS/MS	By MS/MS	By matching	By MS/MS	26549000	65785000	21725000	29879000	134080000	0	42682000	165280000	51643000	49273000	35673000	23388000	4553700	17721000	8929500	9453200	0	0	26327000	33615000	7995200	7105200	3677900
Q91W43	Q91W43	27	27	27	Glycine dehydrogenase (decarboxylating), mitochondrial	Gldc	sp|Q91W43|GCSP_MOUSE Glycine dehydrogenase (decarboxylating), mitochondrial OS=Mus musculus GN=Gldc PE=1 SV=1	1	27	27	27	39.5	39.5	39.5	113.27	1025	1025	0	216.81	By MS/MS	By MS/MS	By MS/MS	By MS/MS	By MS/MS	By MS/MS	By MS/MS	By MS/MS	By MS/MS	By MS/MS	By MS/MS	By MS/MS	590560000	274830000	368790000	236990000	244290000	504360000	890680000	583850000	805880000	1.018e+09	859490000	735200000	99443000	78175000	80112000	74964000	53598000	66777000	170540000	98179000	146090000	192700000	179400000
Q91W50;Q8JZN2;A0A0G2JF72	Q91W50;Q8JZN2;A0A0G2JF72	32;31;26	32;31;26	32;31;26	Cold shock domain-containing protein E1	Csde1	sp|Q91W50|CSDE1_MOUSE Cold shock domain-containing protein E1 OS=Mus musculus GN=Csde1 PE=1 SV=1;tr|Q8JZN2|Q8JZN2_MOUSE Cold shock domain-containing protein E1 OS=Mus musculus GN=Csde1 PE=1 SV=1;tr|A0A0G2JF72|A0A0G2JF72_MOUSE Cold shock domain-containing p	3	32	32	32	50.3	50.3	50.3	88.79	798	798;767;668	0	182.52	By MS/MS	By MS/MS	By MS/MS	By MS/MS	By MS/MS	By MS/MS	By MS/MS	By MS/MS	By MS/MS	By MS/MS	By MS/MS	By MS/MS	425160000	376350000	325230000	736340000	443190000	675600000	411540000	574300000	401760000	594190000	633230000	422840000	77695000	94286000	115920000	133790000	55743000	68495000	96114000	99254000	88363000	153090000	119760000
Q91W96;D6RDT6	Q91W96	5;2	5;2	5;2	Anaphase-promoting complex subunit 4	Anapc4	sp|Q91W96|APC4_MOUSE Anaphase-promoting complex subunit 4 OS=Mus musculus GN=Anapc4 PE=1 SV=1	2	5	5	5	7.8	7.8	7.8	91.707	807	807;82	0	13.055	By MS/MS	By MS/MS	By MS/MS	By MS/MS	None	None	By MS/MS	None	By MS/MS	By MS/MS	None	By MS/MS	0	8774700	0	4631300	0	0	12739000	0	8336200	24327000	0	7535200	0	0	0	0	0	0	0	0	0	0	0
Q91WB4	Q91WB4	4	4	4	Pleckstrin homology domain-containing family F member 2	Plekhf2	sp|Q91WB4|PKHF2_MOUSE Pleckstrin homology domain-containing family F member 2 OS=Mus musculus GN=Plekhf2 PE=1 SV=1	1	4	4	4	24.9	24.9	24.9	27.754	249	249	0	37.606	By MS/MS	By MS/MS	By MS/MS	By MS/MS	None	None	By MS/MS	By MS/MS	By MS/MS	By MS/MS	By MS/MS	By MS/MS	3018700	138540000	31096000	0	0	0	26101000	65815000	63060000	42203000	56373000	138560000	0	0	0	0	0	0	0	0	84544000	0	0
Q91WD1	Q91WD1	2	2	2	DNA-directed RNA polymerase III subunit RPC4	Polr3d	sp|Q91WD1|RPC4_MOUSE DNA-directed RNA polymerase III subunit RPC4 OS=Mus musculus GN=Polr3d PE=2 SV=2	1	2	2	2	6.8	6.8	6.8	44.356	398	398	0.00025227	3.2431	None	None	None	None	None	None	None	None	None	By MS/MS	None	None	0	0	0	0	0	0	0	0	0	18967000	0	0	0	0	0	0	0	0	0	0	0	0	0
Q91WD5;D3YXT0	Q91WD5;D3YXT0	8;7	8;7	8;7	NADH dehydrogenase [ubiquinone] iron-sulfur protein 2, mitochondrial	Ndufs2	sp|Q91WD5|NDUS2_MOUSE NADH dehydrogenase [ubiquinone] iron-sulfur protein 2, mitochondrial OS=Mus musculus GN=Ndufs2 PE=1 SV=1;tr|D3YXT0|D3YXT0_MOUSE NADH dehydrogenase [ubiquinone] iron-sulfur protein 2, mitochondrial OS=Mus musculus GN=Ndufs2 PE=1 SV=1	2	8	8	8	25.9	25.9	25.9	52.625	463	463;437	0	24.035	By MS/MS	By MS/MS	By MS/MS	By MS/MS	By MS/MS	By MS/MS	By MS/MS	By MS/MS	By MS/MS	By MS/MS	By MS/MS	By MS/MS	82526000	57290000	0	25128000	35227000	42447000	136870000	21578000	56739000	112710000	140470000	113430000	25663000	0	0	19779000	21093000	20288000	30600000	0	27196000	23504000	24357000
Q91WD7	Q91WD7	11	10	10	Kinesin-like protein KIF18A	Kif18a	sp|Q91WD7|KI18A_MOUSE Kinesin-like protein KIF18A OS=Mus musculus GN=Kif18a PE=2 SV=1	1	11	10	10	16.9	15.7	15.7	100.93	886	886	0	116.66	By MS/MS	By MS/MS	None	By matching	None	By matching	By MS/MS	By MS/MS	None	None	None	None	5939300	6591400	0	0	0	8469200	8633300	16914000	0	0	0	0	0	0	0	0	0	0	0	0	0	0	0
Q91WE3	Q91WE3	3	3	3	Ribonuclease P protein subunit p25	Rpp25	sp|Q91WE3|RPP25_MOUSE Ribonuclease P protein subunit p25 OS=Mus musculus GN=Rpp25 PE=2 SV=1	1	3	3	3	18.1	18.1	18.1	21.037	199	199	0	4.6242	By matching	None	None	None	None	None	None	None	None	None	None	None	5688900	0	0	0	0	0	0	0	0	0	0	0	0	0	0	0	0	0	0	0	0	0	0
Q91WE6;Q91WE6-2;Q91WE6-3;Q91WE6-4;D6RJ19;Q91WE6-5	Q91WE6;Q91WE6-2;Q91WE6-3	7;7;5;3;1;1	7;7;5;3;1;1	7;7;5;3;1;1	Threonylcarbamoyladenosine tRNA methylthiotransferase	Cdkal1	sp|Q91WE6|CDKAL_MOUSE Threonylcarbamoyladenosine tRNA methylthiotransferase OS=Mus musculus GN=Cdkal1 PE=2 SV=1;sp|Q91WE6-2|CDKAL_MOUSE Isoform 2 of Threonylcarbamoyladenosine tRNA methylthiotransferase OS=Mus musculus GN=Cdkal1;sp|Q91WE6-3|CDKAL_MOUSE Iso	6	7	7	7	18.9	18.9	18.9	65.288	578	578;520;351;218;97;136	0	13.695	By MS/MS	By MS/MS	By MS/MS	None	By matching	None	By MS/MS	By MS/MS	By MS/MS	By MS/MS	None	By MS/MS	0	9244500	0	0	3913900	0	33411000	25257000	0	16783000	0	2987300	0	0	0	0	0	0	0	0	0	0	0
Q91WG2;Q91WG2-2;Q91WG2-1;D6RCU7	Q91WG2;Q91WG2-2;Q91WG2-1;D6RCU7	2;2;2;1	2;2;2;1	2;2;2;1	Rab GTPase-binding effector protein 2	Rabep2	sp|Q91WG2|RABE2_MOUSE Rab GTPase-binding effector protein 2 OS=Mus musculus GN=Rabep2 PE=1 SV=3;sp|Q91WG2-2|RABE2_MOUSE Isoform 3 of Rab GTPase-binding effector protein 2 OS=Mus musculus GN=Rabep2;sp|Q91WG2-1|RABE2_MOUSE Isoform 2 of Rab GTPase-binding eff	4	2	2	2	4.2	4.2	4.2	62.132	554	554;490;511;92	0	3.7772	By matching	By matching	By matching	By MS/MS	By matching	By matching	By matching	By MS/MS	By matching	None	By matching	By matching	4399000	7621000	5852700	2616200	15603000	67037000	11499000	10383000	10105000	0	9648700	7139300	0	0	0	0	0	0	0	0	0	0	0
Q91WG4;Q91WG4-2	Q91WG4;Q91WG4-2	3;2	3;2	3;2	Elongator complex protein 2	Elp2	sp|Q91WG4|ELP2_MOUSE Elongator complex protein 2 OS=Mus musculus GN=Elp2 PE=1 SV=1;sp|Q91WG4-2|ELP2_MOUSE Isoform 2 of Elongator complex protein 2 OS=Mus musculus GN=Elp2	2	3	3	3	5.7	5.7	5.7	93.092	831	831;741	0	8.3157	By matching	By MS/MS	None	By MS/MS	None	None	By MS/MS	By MS/MS	None	By MS/MS	None	By matching	8600600	12296000	0	11317000	0	0	0	0	0	0	0	11036000	0	0	0	0	0	0	0	0	0	0	0
Q91WK2	Q91WK2	13	13	13	Eukaryotic translation initiation factor 3 subunit H	Eif3h	sp|Q91WK2|EIF3H_MOUSE Eukaryotic translation initiation factor 3 subunit H OS=Mus musculus GN=Eif3h PE=1 SV=1	1	13	13	13	62.2	62.2	62.2	39.832	352	352	0	179.46	By MS/MS	By MS/MS	By MS/MS	By MS/MS	By MS/MS	By MS/MS	By MS/MS	By MS/MS	By MS/MS	By MS/MS	By MS/MS	By MS/MS	387120000	250650000	339290000	440720000	583400000	448190000	559840000	710380000	630870000	597850000	669260000	366030000	102590000	81471000	115430000	159030000	130080000	57985000	121380000	119430000	114270000	154570000	130630000
Q91WM1;Q91WM1-2	Q91WM1;Q91WM1-2	42;39	37;34	37;34	Spermatid perinuclear RNA-binding protein	Strbp	sp|Q91WM1|STRBP_MOUSE Spermatid perinuclear RNA-binding protein OS=Mus musculus GN=Strbp PE=1 SV=1;sp|Q91WM1-2|STRBP_MOUSE Isoform 2 of Spermatid perinuclear RNA-binding protein OS=Mus musculus GN=Strbp	2	42	37	37	71.4	66.4	66.4	73.704	672	672;648	0	323.31	By MS/MS	By MS/MS	By MS/MS	By MS/MS	By MS/MS	By MS/MS	By MS/MS	By MS/MS	By MS/MS	By MS/MS	By MS/MS	By MS/MS	147610000	221620000	29100000	5255700	527330000	30497000	65989000	402370000	109220000	157520000	121250000	83512000	13178000	33529000	2677200	0	42573000	0	7521600	42497000	11700000	16742000	9343600
Q91WM3	Q91WM3	7	7	7	U3 small nucleolar RNA-interacting protein 2	Rrp9	sp|Q91WM3|U3IP2_MOUSE U3 small nucleolar RNA-interacting protein 2 OS=Mus musculus GN=Rrp9 PE=1 SV=1	1	7	7	7	28.6	28.6	28.6	52.106	475	475	0	53.483	None	None	None	By matching	None	None	By MS/MS	By MS/MS	None	By matching	None	None	0	0	0	14102000	0	0	8144600	6566400	0	24993000	0	0	0	0	0	0	0	0	0	0	0	0	0
Q91WN1	Q91WN1	7	7	7	DnaJ homolog subfamily C member 9	Dnajc9	sp|Q91WN1|DNJC9_MOUSE DnaJ homolog subfamily C member 9 OS=Mus musculus GN=Dnajc9 PE=1 SV=2	1	7	7	7	32.8	32.8	32.8	30.059	259	259	0	20.394	None	None	None	None	None	None	None	None	None	None	None	None	0	0	0	0	0	0	0	0	0	0	0	0	0	0	0	0	0	0	0	0	0	0	0
Q91WQ5	Q91WQ5	2	2	2	TAF5-like RNA polymerase II p300/CBP-associated factor-associated factor 65 kDa subunit 5L	Taf5l	sp|Q91WQ5|TAF5L_MOUSE TAF5-like RNA polymerase II p300/CBP-associated factor-associated factor 65 kDa subunit 5L OS=Mus musculus GN=Taf5l PE=2 SV=1	1	2	2	2	3.6	3.6	3.6	65.91	589	589	0	3.819	None	By MS/MS	By MS/MS	By MS/MS	By MS/MS	By MS/MS	By MS/MS	By MS/MS	By matching	By matching	By MS/MS	By matching	0	5506700	20138000	25816000	9124600	26441000	10142000	8399000	5885000	9606200	11695000	6725800	0	0	16296000	19491000	0	0	0	0	0	0	0
