## Supplemental Table 3 for "Background proteome correction promotes confident identification of dynamic protein-protein interactions between different biological contexts" (part 3 of 3)

### Sheet: Proteins (continued)
Protein IDs	Majority protein IDs	Peptide counts (all)	Peptide counts (razor+unique)	Peptide counts (unique)	Protein names	Gene names	Fasta headers	Number of proteins	Peptides	Razor + unique peptides	Unique peptides	Sequence coverage [%]	Unique + razor sequence coverage [%]	Unique sequence coverage [%]	Mol. weight [kDa]	Sequence length	Sequence lengths	Q-value	Score	Identification type FLAG-DMSO-FLAG-01	Identification type FLAG-DMSO-FLAG-02	Identification type FLAG-DMSO-FLAG-03	Identification type FLAG-OSMI-FLAG-01	Identification type FLAG-OSMI-FLAG-02	Identification type FLAG-OSMI-FLAG-03	Identification type STREP-DMSO-FLAG-01	Identification type STREP-DMSO-FLAG-02	Identification type STREP-DMSO-FLAG-03	Identification type STREP-OSMI-FLAG-01	Identification type STREP-OSMI-FLAG-02	Identification type STREP-OSMI-FLAG-03	Intensity FLAG-DMSO-FLAG-01	Intensity FLAG-DMSO-FLAG-02	Intensity FLAG-DMSO-FLAG-03	Intensity FLAG-OSMI-FLAG-01	Intensity FLAG-OSMI-FLAG-02	Intensity FLAG-OSMI-FLAG-03	Intensity STREP-DMSO-FLAG-01	Intensity STREP-DMSO-FLAG-02	Intensity STREP-DMSO-FLAG-03	Intensity STREP-OSMI-FLAG-01	Intensity STREP-OSMI-FLAG-02	Intensity STREP-OSMI-FLAG-03	LFQ intensity FLAG-DMSO-FLAG-01	LFQ intensity FLAG-DMSO-FLAG-02	LFQ intensity FLAG-DMSO-FLAG-03	LFQ intensity FLAG-OSMI-FLAG-01	LFQ intensity FLAG-OSMI-FLAG-02	LFQ intensity FLAG-OSMI-FLAG-03	LFQ intensity STREP-DMSO-FLAG-01	LFQ intensity STREP-DMSO-FLAG-02	LFQ intensity STREP-DMSO-FLAG-03	LFQ intensity STREP-OSMI-FLAG-01	LFQ intensity STREP-OSMI-FLAG-02	Only identified by site	Reverse	Potential contaminant
Q91WR3;Q91WR3-2;Q91WR3-3	Q91WR3;Q91WR3-2;Q91WR3-3	3;3;3	3;3;3	3;3;3	Activating signal cointegrator 1 complex subunit 2	Ascc2	sp|Q91WR3|ASCC2_MOUSE Activating signal cointegrator 1 complex subunit 2 OS=Mus musculus GN=Ascc2 PE=1 SV=1;sp|Q91WR3-2|ASCC2_MOUSE Isoform 2 of Activating signal cointegrator 1 complex subunit 2 OS=Mus musculus GN=Ascc2;sp|Q91WR3-3|ASCC2_MOUSE Isoform 3 o	3	3	3	3	5.9	5.9	5.9	85.652	749	749;709;769	0	16.327	None	By matching	By MS/MS	By matching	None	None	By MS/MS	By MS/MS	None	By MS/MS	By matching	By MS/MS	0	10104000	6232000	10812000	0	0	18512000	38187000	0	0	6014000	0	0	0	0	0	0	0	0	0	0	0	0
Q91WS0	Q91WS0	2	2	2	CDGSH iron-sulfur domain-containing protein 1	Cisd1	sp|Q91WS0|CISD1_MOUSE CDGSH iron-sulfur domain-containing protein 1 OS=Mus musculus GN=Cisd1 PE=1 SV=1	1	2	2	2	20.4	20.4	20.4	12.097	108	108	0	5.6516	By MS/MS	By matching	By MS/MS	None	By MS/MS	By MS/MS	By MS/MS	By MS/MS	By matching	By MS/MS	By MS/MS	By MS/MS	0	27215000	60518000	0	42527000	184490000	34734000	32758000	37072000	191910000	46955000	102770000	0	0	58583000	0	0	99230000	0	0	0	60882000	0
Q91X20;D6RI55;D6RET1	Q91X20	25;8;7	1;1;1	1;1;1	Set1/Ash2 histone methyltransferase complex subunit ASH2	Ash2l	sp|Q91X20|ASH2L_MOUSE Set1/Ash2 histone methyltransferase complex subunit ASH2 OS=Mus musculus GN=Ash2l PE=1 SV=1	3	25	1	1	54.1	4.7	4.7	68.249	623	623;346;352	0.0060325	2.0557	By matching	By matching	By matching	By matching	By MS/MS	By matching	By matching	By matching	By matching	By matching	By matching	By matching	0	0	0	0	0	0	0	0	0	0	0	0	0	0	0	0	0	0	0	0	0	0	0
Q91X43;Q91X43-2	Q91X43;Q91X43-2	2;2	2;2	2;2	SH3 domain-containing protein 19	Sh3d19	sp|Q91X43|SH319_MOUSE SH3 domain-containing protein 19 OS=Mus musculus GN=Sh3d19 PE=1 SV=2;sp|Q91X43-2|SH319_MOUSE Isoform 2 of SH3 domain-containing protein 19 OS=Mus musculus GN=Sh3d19	2	2	2	2	5.4	5.4	5.4	86.075	789	789;420	0	8.6034	None	None	None	None	None	None	None	None	None	None	None	None	0	0	0	0	0	0	0	0	0	0	0	0	0	0	0	0	0	0	0	0	0	0	0
Q91X72	Q91X72	26	26	26	Hemopexin	Hpx	sp|Q91X72|HEMO_MOUSE Hemopexin OS=Mus musculus GN=Hpx PE=1 SV=2	1	26	26	26	65	65	65	51.317	460	460	0	246.79	By MS/MS	By MS/MS	By MS/MS	By MS/MS	By MS/MS	By MS/MS	By MS/MS	By MS/MS	By MS/MS	By MS/MS	By MS/MS	By MS/MS	9270100000	6.9236e+09	6.3419e+09	5683300000	7.3207e+09	8623100000	9359300000	9918100000	9949300000	8.372e+09	10575000000	4864000000	928870000	858030000	1107800000	664360000	573680000	770800000	931480000	1.025e+09	1129800000	830570000	889440000
Q91X76	Q91X76	16	16	16		Nt5dc2	tr|Q91X76|Q91X76_MOUSE 5-nucleotidase domain-containing 2 OS=Mus musculus GN=Nt5dc2 PE=1 SV=1	1	16	16	16	59.5	59.5	59.5	46.034	390	390	0	188.05	By MS/MS	By MS/MS	By MS/MS	By MS/MS	By MS/MS	By MS/MS	By MS/MS	By MS/MS	By MS/MS	By MS/MS	By MS/MS	By MS/MS	1.0527e+09	437720000	402070000	473990000	333130000	0	823800000	739970000	654050000	895580000	710730000	618310000	194320000	86233000	95902000	90870000	42894000	0	139960000	124480000	117000000	142060000	108320000
Q91XB7	Q91XB7	1	1	1	Protein YIF1A	Yif1a	sp|Q91XB7|YIF1A_MOUSE Protein YIF1A OS=Mus musculus GN=Yif1a PE=1 SV=1	1	1	1	1	4.8	4.8	4.8	32.134	293	293	0.0019584	2.8501	By matching	None	None	By matching	None	None	By matching	By matching	None	By matching	By MS/MS	None	12287000	0	0	16174000	0	0	10417000	27364000	0	13219000	15358000	0	0	0	0	0	0	0	0	0	0	0	0
Q91XC0	Q91XC0	12	12	12	LIM domain-containing protein ajuba	Ajuba	sp|Q91XC0|AJUBA_MOUSE LIM domain-containing protein ajuba OS=Mus musculus GN=Ajuba PE=1 SV=1	1	12	12	12	24.7	24.7	24.7	57.919	547	547	0	29.693	By MS/MS	By matching	By MS/MS	By MS/MS	By matching	By MS/MS	By MS/MS	By MS/MS	By MS/MS	By MS/MS	By MS/MS	By MS/MS	46162000	20083000	34508000	101440000	45515000	48221000	36901000	0	23604000	118470000	40451000	60580000	0	0	0	0	0	0	0	0	0	0	0
Q91XL1	Q91XL1	3	3	3		Lrg1	tr|Q91XL1|Q91XL1_MOUSE Leucine-rich HEV glycoprotein OS=Mus musculus GN=Lrg1 PE=1 SV=1	1	3	3	3	10.8	10.8	10.8	37.431	342	342	0	7.9872	By matching	By matching	None	None	None	None	By MS/MS	By MS/MS	By MS/MS	By MS/MS	By MS/MS	By MS/MS	13534000	9564300	0	0	0	0	25241000	38794000	18950000	22329000	17392000	15897000	0	0	0	0	0	0	17433000	0	0	0	0
Q91XU0;Q91XU0-2	Q91XU0;Q91XU0-2	2;2	2;2	2;2	ATPase WRNIP1	Wrnip1	sp|Q91XU0|WRIP1_MOUSE ATPase WRNIP1 OS=Mus musculus GN=Wrnip1 PE=1 SV=2;sp|Q91XU0-2|WRIP1_MOUSE Isoform 2 of ATPase WRNIP1 OS=Mus musculus GN=Wrnip1	2	2	2	2	3.3	3.3	3.3	71.793	660	660;568	0	4.2772	None	By MS/MS	None	By MS/MS	None	None	By MS/MS	By MS/MS	By matching	By matching	By MS/MS	By MS/MS	0	0	0	0	0	0	0	37457000	8552600	6029900	0	8174500	0	0	0	0	0	0	0	0	0	0	0
Q91XU3	Q91XU3	2	2	2	Phosphatidylinositol 5-phosphate 4-kinase type-2 gamma	Pip4k2c	sp|Q91XU3|PI42C_MOUSE Phosphatidylinositol 5-phosphate 4-kinase type-2 gamma OS=Mus musculus GN=Pip4k2c PE=1 SV=1	1	2	2	2	5.5	5.5	5.5	47.335	421	421	0.0014874	2.9915	By matching	None	None	By matching	By MS/MS	By MS/MS	By MS/MS	None	None	By MS/MS	None	By matching	12849000	0	0	4845000	25266000	29205000	5647500	0	0	6808900	0	5661100	0	0	0	0	0	0	0	0	0	0	0
Q91XV3	Q91XV3	1	1	1	Brain acid soluble protein 1	Basp1	sp|Q91XV3|BASP1_MOUSE Brain acid soluble protein 1 OS=Mus musculus GN=Basp1 PE=1 SV=3	1	1	1	1	6.2	6.2	6.2	22.086	226	226	0	4.1837	By matching	By MS/MS	By MS/MS	By matching	None	By matching	None	None	None	By MS/MS	None	By MS/MS	3847800	5971500	3704500	5192400	0	7791600	0	0	0	4604600	0	4330600	0	0	0	0	0	0	0	0	0	0	0
Q91YD3;A0A286YCN4	Q91YD3	6;1	6;1	6;1	mRNA-decapping enzyme 1A	Dcp1a	sp|Q91YD3|DCP1A_MOUSE mRNA-decapping enzyme 1A OS=Mus musculus GN=Dcp1a PE=1 SV=1	2	6	6	6	15.8	15.8	15.8	65.218	602	602;177	0	18.689	By MS/MS	By MS/MS	None	By MS/MS	By MS/MS	By MS/MS	By MS/MS	By matching	By MS/MS	By MS/MS	By matching	By MS/MS	47781000	30719000	0	41664000	14396000	9962000	10826000	26965000	13100000	47173000	15995000	26003000	0	0	0	24232000	0	0	0	0	0	20991000	0
Q91YD9	Q91YD9	2	2	2	Actin nucleation-promoting factor WASL	Wasl	sp|Q91YD9|WASL_MOUSE Neural Wiskott-Aldrich syndrome protein OS=Mus musculus GN=Wasl PE=1 SV=1	1	2	2	2	3.8	3.8	3.8	54.274	501	501	0.00074944	3.1086	By MS/MS	By MS/MS	By MS/MS	By MS/MS	By MS/MS	By MS/MS	By MS/MS	By MS/MS	By MS/MS	By MS/MS	By MS/MS	By MS/MS	979300000	971590000	962560000	886600000	1.058e+09	1.5168e+09	1110500000	2352400000	1.4736e+09	1210700000	1344300000	1138300000	897610000	0	0	0	0	0	0	1.6974e+09	0	0	1110000000
Q91YE6;E9QKZ2;E0CXB2;E0CY46	Q91YE6;E9QKZ2;E0CXB2	24;23;15;2	24;23;15;2	24;23;15;2	Importin-9	Ipo9	sp|Q91YE6|IPO9_MOUSE Importin-9 OS=Mus musculus GN=Ipo9 PE=1 SV=3;tr|E9QKZ2|E9QKZ2_MOUSE Importin-9 OS=Mus musculus GN=Ipo9 PE=1 SV=1;tr|E0CXB2|E0CXB2_MOUSE Importin-9 OS=Mus musculus GN=Ipo9 PE=1 SV=1	4	24	24	24	34.3	34.3	34.3	116.05	1041	1041;1040;655;55	0	128.06	By MS/MS	By MS/MS	By MS/MS	By MS/MS	By MS/MS	By MS/MS	By MS/MS	By MS/MS	By MS/MS	By MS/MS	By MS/MS	By MS/MS	553460000	307130000	113160000	830130000	687390000	223280000	284320000	221870000	164150000	485860000	219060000	316050000	88354000	79061000	72150000	229760000	193170000	63320000	87997000	64026000	58185000	102840000	79578000
Q91YE7;Q91YE7-2;S4R184;S4R2T4	Q91YE7;Q91YE7-2	30;30;4;2	27;27;4;2	27;27;4;2	RNA-binding protein 5	Rbm5	sp|Q91YE7|RBM5_MOUSE RNA-binding protein 5 OS=Mus musculus GN=Rbm5 PE=1 SV=1;sp|Q91YE7-2|RBM5_MOUSE Isoform 2 of RNA-binding protein 5 OS=Mus musculus GN=Rbm5	4	30	27	27	41	37.8	37.8	92.31	815	815;814;150;115	0	234.69	By MS/MS	By MS/MS	By MS/MS	By MS/MS	By MS/MS	By MS/MS	By MS/MS	By MS/MS	By MS/MS	By MS/MS	By MS/MS	By MS/MS	3.6592e+09	2.9596e+09	2719900000	2784400000	2365900000	3.0856e+09	5513400000	4961800000	5666500000	4568800000	4.2578e+09	3.5918e+09	863840000	835010000	967700000	671780000	641030000	614030000	1144200000	837870000	1154200000	857260000	855870000
Q91YI0	Q91YI0	2	2	2	Argininosuccinate lyase	Asl	sp|Q91YI0|ARLY_MOUSE Argininosuccinate lyase OS=Mus musculus GN=Asl PE=1 SV=1	1	2	2	2	5	5	5	51.739	464	464	0	5.6957	By MS/MS	None	None	None	None	None	None	By MS/MS	None	By MS/MS	By MS/MS	None	0	0	0	0	0	0	0	0	0	24910000	0	0	0	0	0	0	0	0	0	0	0	0	0
Q91YJ3;Q8BJZ7	Q91YJ3;Q8BJZ7	9;7	9;7	9;7	Thymocyte nuclear protein 1	Thyn1	sp|Q91YJ3|THYN1_MOUSE Thymocyte nuclear protein 1 OS=Mus musculus GN=Thyn1 PE=1 SV=1;tr|Q8BJZ7|Q8BJZ7_MOUSE Thymocyte nuclear protein 1 OS=Mus musculus GN=Thyn1 PE=1 SV=1	2	9	9	9	39.8	39.8	39.8	26.178	226	226;167	0	13.454	By matching	By MS/MS	By MS/MS	By MS/MS	By matching	None	None	None	By MS/MS	By MS/MS	By MS/MS	By MS/MS	8001500	421320000	299100000	388750000	15185000	0	0	0	615080000	762180000	627400000	480490000	0	0	0	0	0	0	0	0	0	0	0
Q91YJ5	Q91YJ5	3	3	3	Translation initiation factor IF-2, mitochondrial	Mtif2	sp|Q91YJ5|IF2M_MOUSE Translation initiation factor IF-2, mitochondrial OS=Mus musculus GN=Mtif2 PE=1 SV=2	1	3	3	3	7.7	7.7	7.7	81.288	727	727	0	14.998	None	None	None	None	None	None	None	None	None	By MS/MS	None	None	0	0	0	0	0	0	0	0	0	0	0	0	0	0	0	0	0	0	0	0	0	0	0
Q91YK2;D6RDD0	Q91YK2	31;2	31;2	31;2	Ribosomal RNA processing protein 1 homolog B	Rrp1b	sp|Q91YK2|RRP1B_MOUSE Ribosomal RNA processing protein 1 homolog B OS=Mus musculus GN=Rrp1b PE=1 SV=2	2	31	31	31	57.7	57.7	57.7	80.581	724	724;118	0	194.38	By MS/MS	By MS/MS	By MS/MS	By MS/MS	By MS/MS	By MS/MS	By MS/MS	By MS/MS	By MS/MS	By MS/MS	By MS/MS	By MS/MS	23503000	286480000	109260000	16275000	125210000	39477000	101340000	92037000	167580000	134560000	105990000	40203000	49693000	67131000	46943000	62126000	48296000	75375000	31348000	29156000	34051000	33368000	45238000
Q91YL2	Q91YL2	1	1	1	E3 ubiquitin-protein ligase RNF126	Rnf126	sp|Q91YL2|RN126_MOUSE E3 ubiquitin-protein ligase RNF126 OS=Mus musculus GN=Rnf126 PE=1 SV=1	1	1	1	1	7.7	7.7	7.7	34.08	313	313	0	7.6468	By MS/MS	By MS/MS	None	None	None	None	None	None	By MS/MS	By MS/MS	None	By MS/MS	0	0	0	0	0	0	0	0	20653000	28222000	0	21295000	0	0	0	0	0	0	0	0	0	0	0
Q91YM4;Q91YM4-2;E9PUT1	Q91YM4;Q91YM4-2	7;7;3	7;7;3	7;7;3	FAST kinase domain-containing protein 4	Tbrg4	sp|Q91YM4|TBRG4_MOUSE Protein TBRG4 OS=Mus musculus GN=Tbrg4 PE=1 SV=1;sp|Q91YM4-2|TBRG4_MOUSE Isoform 2 of Protein TBRG4 OS=Mus musculus GN=Tbrg4	3	7	7	7	17.6	17.6	17.6	71.513	630	630;600;365	0	25.205	By matching	By matching	By matching	By MS/MS	None	By MS/MS	By MS/MS	By MS/MS	By MS/MS	By MS/MS	By MS/MS	By MS/MS	33802000	7714600	20578000	78348000	0	261490000	79384000	96275000	71120000	229630000	78349000	109150000	0	0	0	0	0	0	34993000	60211000	0	56102000	42729000
Q9JIB4;Q91YN8;Q8C5I2;S4R2R0	Q9JIB4;Q91YN8	8;8;3;2	8;8;3;2	8;8;3;2	General transcription factor IIH subunit 2;General transcription factor IIH subunit	Gtf2h2	sp|Q9JIB4|TF2H2_MOUSE General transcription factor IIH subunit 2 OS=Mus musculus GN=Gtf2h2 PE=1 SV=1;tr|Q91YN8|Q91YN8_MOUSE General transcription factor II H, polypeptide 2, isoform CRA_a OS=Mus musculus GN=Gtf2h2 PE=1 SV=1	4	8	8	8	30.6	30.6	30.6	44.687	396	396;398;201;159	0	30.232	By matching	By MS/MS	By MS/MS	By MS/MS	None	By MS/MS	By MS/MS	By MS/MS	By MS/MS	By MS/MS	By MS/MS	By MS/MS	18780000	5963300	0	46455000	0	31638000	30799000	45637000	85798000	107740000	72566000	28818000	0	0	0	20032000	0	0	0	0	23864000	0	64527000
Q91YQ5	Q91YQ5	29	29	29	Dolichyl-diphosphooligosaccharide--protein glycosyltransferase subunit 1	Rpn1	sp|Q91YQ5|RPN1_MOUSE Dolichyl-diphosphooligosaccharide--protein glycosyltransferase subunit 1 OS=Mus musculus GN=Rpn1 PE=1 SV=1	1	29	29	29	56.4	56.4	56.4	68.527	608	608	0	220.81	By MS/MS	By MS/MS	By MS/MS	By MS/MS	By MS/MS	By MS/MS	By MS/MS	By MS/MS	By MS/MS	By MS/MS	By MS/MS	By MS/MS	1.7166e+09	1355800000	1241400000	2373900000	1.6248e+09	1110300000	2350400000	2360200000	2715900000	2421700000	2.9299e+09	1.4913e+09	236130000	194710000	234230000	275830000	171490000	187360000	274690000	236990000	285800000	223250000	271590000
Q91YR1	Q91YR1	27	27	23	Twinfilin-1	Twf1	sp|Q91YR1|TWF1_MOUSE Twinfilin-1 OS=Mus musculus GN=Twf1 PE=1 SV=2	1	27	27	23	82.3	82.3	76.3	40.079	350	350	0	280.61	By MS/MS	By MS/MS	By MS/MS	By MS/MS	By MS/MS	By MS/MS	By MS/MS	By MS/MS	By MS/MS	By MS/MS	By MS/MS	By MS/MS	1.8292e+09	1.6906e+09	2.0455e+09	436920000	509200000	904650000	3.7666e+09	2623800000	3.1256e+09	2.1309e+09	2792500000	2398900000	271700000	316320000	443550000	156880000	114320000	97913000	462760000	245750000	424200000	218580000	346750000
Q91YR5;Q91YR5-2;Q91YR5-1;E9PYK1	Q91YR5	10;4;4;2	10;4;4;2	10;4;4;2	eEF1A lysine and N-terminal methyltransferase;eEF1A lysine methyltransferase;eEF1A N-terminal methyltransferase	Mettl13	sp|Q91YR5|MET13_MOUSE Methyltransferase-like protein 13 OS=Mus musculus GN=Mettl13 PE=1 SV=1	4	10	10	10	23.9	23.9	23.9	78.756	698	698;318;377;234	0	83.576	By MS/MS	None	None	None	By MS/MS	None	None	By MS/MS	None	By matching	None	None	0	0	0	0	0	0	0	0	0	7629300	0	0	0	0	0	0	0	0	0	0	0	0	0
Q91YR7;Q91YR7-2	Q91YR7;Q91YR7-2	52;29	52;29	52;29	Pre-mRNA-processing factor 6	Prpf6	sp|Q91YR7|PRP6_MOUSE Pre-mRNA-processing factor 6 OS=Mus musculus GN=Prpf6 PE=1 SV=1;sp|Q91YR7-2|PRP6_MOUSE Isoform 2 of Pre-mRNA-processing factor 6 OS=Mus musculus GN=Prpf6	2	52	52	52	60.3	60.3	60.3	106.72	941	941;570	0	323.31	By MS/MS	By MS/MS	By MS/MS	By MS/MS	By MS/MS	By MS/MS	By MS/MS	By MS/MS	By MS/MS	By MS/MS	By MS/MS	By MS/MS	2.9716e+09	2466000000	2397400000	1.925e+09	1.9942e+09	2387400000	3.6251e+09	3.7039e+09	4.1006e+09	3.2835e+09	3.4081e+09	2313200000	359710000	362970000	441390000	288030000	270280000	344330000	414830000	360210000	438210000	306380000	352920000
Q91YT7;E9PW90	Q91YT7	14;1	8;1	8;1	YTH domain-containing family protein 2	Ythdf2	sp|Q91YT7|YTHD2_MOUSE YTH domain-containing family protein 2 OS=Mus musculus GN=Ythdf2 PE=1 SV=1	2	14	8	8	27.6	17.8	17.8	62.279	579	579;51	0	51.379	By MS/MS	By MS/MS	By MS/MS	By MS/MS	By MS/MS	By MS/MS	By MS/MS	By MS/MS	By MS/MS	By MS/MS	By MS/MS	By MS/MS	168630000	160660000	150630000	147680000	170860000	391090000	186010000	199970000	207470000	195230000	266670000	129540000	82425000	102130000	100720000	102210000	69287000	132900000	91488000	74915000	92195000	84002000	98594000
Q91YU8;A0A1L1SRW3	Q91YU8	13;6	13;6	13;6	Suppressor of SWI4 1 homolog	Ppan	sp|Q91YU8|SSF1_MOUSE Suppressor of SWI4 1 homolog OS=Mus musculus GN=Ppan PE=1 SV=2	2	13	13	13	41.5	41.5	41.5	52.755	470	470;193	0	71.871	By MS/MS	By MS/MS	None	None	None	None	By MS/MS	By matching	None	By matching	By MS/MS	By MS/MS	7881700	0	0	0	0	0	11488000	15636000	0	15419000	14400000	0	0	0	0	0	0	0	0	0	0	0	0
Q91YZ2	Q91YZ2	24	24	2		Ctbp2	tr|Q91YZ2|Q91YZ2_MOUSE C-terminal binding protein 2, isoform CRA_b OS=Mus musculus GN=Ctbp2 PE=1 SV=1	1	24	24	2	71.4	71.4	4	45.971	420	420	0	323.31	By MS/MS	By MS/MS	By MS/MS	By MS/MS	By MS/MS	By MS/MS	By MS/MS	By MS/MS	By MS/MS	By MS/MS	By MS/MS	By MS/MS	2551700000	1.8149e+09	1293200000	3.6362e+09	3.4289e+09	3.3804e+09	1.7212e+09	2505700000	1.7861e+09	2518100000	2297000000	2625800000	396950000	312870000	325180000	525450000	379630000	421770000	285670000	312030000	314610000	315660000	284690000
Q9WV32;Q91Z25;Q9R0Q6;A0A0G2JF52	Q9WV32;Q91Z25	9;9;1;1	9;9;1;1	9;9;1;1	Actin-related protein 2/3 complex subunit 1B;Actin-related protein 2/3 complex subunit	Arpc1b	sp|Q9WV32|ARC1B_MOUSE Actin-related protein 2/3 complex subunit 1B OS=Mus musculus GN=Arpc1b PE=1 SV=4;tr|Q91Z25|Q91Z25_MOUSE Actin-related protein 2/3 complex subunit OS=Mus musculus GN=Arpc1b PE=1 SV=1	4	9	9	9	34.4	34.4	34.4	41.063	372	372;376;370;262	0	72.164	By MS/MS	By MS/MS	By MS/MS	By MS/MS	By MS/MS	By MS/MS	By MS/MS	By MS/MS	By MS/MS	By MS/MS	By MS/MS	By MS/MS	75572000	60428000	103450000	47799000	0	34465000	151820000	188350000	246800000	206380000	212300000	170000000	32510000	38568000	46570000	21848000	0	0	37460000	50350000	63285000	52328000	46980000
Q91Z49;Q91Z49-2;Q91Z49-3;D3Z591	Q91Z49;Q91Z49-2;Q91Z49-3	13;11;8;6	13;11;8;6	13;11;8;6	UAP56-interacting factor	Fyttd1	sp|Q91Z49|UIF_MOUSE UAP56-interacting factor OS=Mus musculus GN=Fyttd1 PE=1 SV=1;sp|Q91Z49-2|UIF_MOUSE Isoform 2 of UAP56-interacting factor OS=Mus musculus GN=Fyttd1;sp|Q91Z49-3|UIF_MOUSE Isoform 3 of UAP56-interacting factor OS=Mus musculus GN=Fyttd1	4	13	13	13	49.5	49.5	49.5	35.887	317	317;283;199;129	0	59.025	By MS/MS	By MS/MS	By MS/MS	By MS/MS	By MS/MS	By MS/MS	By MS/MS	By MS/MS	By MS/MS	By MS/MS	By MS/MS	By MS/MS	142550000	69873000	67909000	274250000	117460000	310530000	132250000	212740000	175390000	154680000	122650000	298770000	71122000	26797000	44585000	85161000	49677000	88826000	63263000	63490000	80909000	61509000	61136000
Q91Z50;P39749	Q91Z50;P39749	13;11	13;11	13;11	Flap endonuclease 1	Fen1	tr|Q91Z50|Q91Z50_MOUSE Flap endonuclease 1 OS=Mus musculus GN=Fen1 PE=1 SV=1;sp|P39749|FEN1_MOUSE Flap endonuclease 1 OS=Mus musculus GN=Fen1 PE=1 SV=1	2	13	13	13	47.9	47.9	47.9	42.623	380	380;378	0	123.14	By MS/MS	By MS/MS	By MS/MS	By MS/MS	By MS/MS	By MS/MS	By MS/MS	By MS/MS	By MS/MS	By MS/MS	By MS/MS	By MS/MS	145780000	166580000	129050000	115900000	337140000	227140000	164130000	194770000	169420000	232300000	209560000	192450000	67211000	115370000	123680000	104020000	137750000	63308000	98362000	94905000	81092000	122860000	72276000
Q91ZA3	Q91ZA3	2	2	2	Propionyl-CoA carboxylase alpha chain, mitochondrial	Pcca	sp|Q91ZA3|PCCA_MOUSE Propionyl-CoA carboxylase alpha chain, mitochondrial OS=Mus musculus GN=Pcca PE=1 SV=2	1	2	2	2	3.5	3.5	3.5	79.921	724	724	0	4.8257	None	None	None	By MS/MS	None	None	None	None	None	None	By MS/MS	None	0	0	0	0	0	0	0	0	0	0	13852000	0	0	0	0	0	0	0	0	0	0	0	0
Q91ZJ0;F8WIN9;D6RCJ5	Q91ZJ0;F8WIN9	13;11;1	13;11;1	13;11;1	Crossover junction endonuclease MUS81	Mus81	sp|Q91ZJ0|MUS81_MOUSE Crossover junction endonuclease MUS81 OS=Mus musculus GN=Mus81 PE=1 SV=2;tr|F8WIN9|F8WIN9_MOUSE Crossover junction endonuclease MUS81 OS=Mus musculus GN=Mus81 PE=1 SV=1	3	13	13	13	35.2	35.2	35.2	61.531	551	551;502;97	0	138.2	None	None	None	None	None	By matching	None	None	None	None	None	None	0	0	0	0	0	42732000	0	0	0	0	0	0	0	0	0	0	0	0	0	0	0	0	0
Q91ZK0	Q91ZK0	1	1	1	Transcription factor AP-2-delta	Tfap2d	sp|Q91ZK0|AP2D_MOUSE Transcription factor AP-2-delta OS=Mus musculus GN=Tfap2d PE=1 SV=1	1	1	1	1	2	2	2	49.547	452	452	0.0051282	2.1116	None	None	None	None	None	None	None	None	None	None	None	None	0	0	0	0	0	0	0	0	0	0	0	0	0	0	0	0	0	0	0	0	0	0	0
Q91ZR3;A0A140LI74;A0A171EBL1	Q91ZR3	20;9;9	20;9;9	20;9;9	CREB/ATF bZIP transcription factor	Crebzf	sp|Q91ZR3|ZHANG_MOUSE CREB/ATF bZIP transcription factor OS=Mus musculus GN=Crebzf PE=1 SV=2	3	20	20	20	57.8	57.8	57.8	37.825	358	358;125;129	0	232.96	By MS/MS	By MS/MS	By MS/MS	By MS/MS	By MS/MS	By MS/MS	By matching	By matching	By matching	By matching	None	By matching	213860000	98961000	21374000	4833900000	2382200000	2529500000	16287000	20354000	7117900	17461000	0	83865000	34939000	25204000	5405000	1079100000	523090000	421990000	0	0	0	0	0
Q91ZU6-3;E9Q9X1;A0A0A6YX28;A0A0A6YXR1;Q91ZU6-8	Q91ZU6-3;E9Q9X1	88;87;2;2;1	1;0;0;0;0	1;0;0;0;0	Dystonin	Dst	sp|Q91ZU6-3|DYST_MOUSE Isoform 3 of Dystonin OS=Mus musculus GN=Dst;tr|E9Q9X1|E9Q9X1_MOUSE Dystonin OS=Mus musculus GN=Dst PE=1 SV=2	5	88	1	1	15.7	0.1	0.1	834.94	7400	7400;7406;274;282;388	0.0049031	2.1358	By matching	By matching	By matching	By matching	By matching	By matching	By matching	By matching	By matching	By matching	By matching	By matching	0	0	0	0	0	0	0	0	0	0	0	0	0	0	0	0	0	0	0	0	0	0	0
Q91ZW3	Q91ZW3	62	62	46	SWI/SNF-related matrix-associated actin-dependent regulator of chromatin subfamily A member 5	Smarca5	sp|Q91ZW3|SMCA5_MOUSE SWI/SNF-related matrix-associated actin-dependent regulator of chromatin subfamily A member 5 OS=Mus musculus GN=Smarca5 PE=1 SV=1	1	62	62	46	57.5	57.5	44.6	121.63	1051	1051	0	323.31	By MS/MS	By MS/MS	By MS/MS	By MS/MS	By MS/MS	By MS/MS	By MS/MS	By MS/MS	By MS/MS	By MS/MS	By MS/MS	By MS/MS	5030300000	3.6591e+09	3.336e+09	5347500000	5158000000	5425700000	4659600000	6.2433e+09	4377300000	4745600000	5820600000	3.4482e+09	533430000	471240000	528580000	614200000	474650000	559520000	483470000	486880000	502280000	436450000	523920000
Q91ZX6;Q91ZX6-2;Q91ZX6-3	Q91ZX6;Q91ZX6-2;Q91ZX6-3	13;13;12	13;13;12	13;13;12	Sentrin-specific protease 2	Senp2	sp|Q91ZX6|SENP2_MOUSE Sentrin-specific protease 2 OS=Mus musculus GN=Senp2 PE=1 SV=2;sp|Q91ZX6-2|SENP2_MOUSE Isoform 2 of Sentrin-specific protease 2 OS=Mus musculus GN=Senp2;sp|Q91ZX6-3|SENP2_MOUSE Isoform 3 of Sentrin-specific protease 2 OS=Mus musculus	3	13	13	13	30.4	30.4	30.4	67.579	588	588;541;507	0	57.907	By MS/MS	By MS/MS	By MS/MS	By MS/MS	By MS/MS	By MS/MS	By MS/MS	By MS/MS	By MS/MS	By MS/MS	By MS/MS	By MS/MS	38069000	9151900	11103000	0	63434000	130690000	43790000	57588000	20802000	35355000	30265000	8729200	0	0	0	0	0	29930000	32236000	51207000	30627000	39505000	48465000
Q920A5	Q920A5	12	12	12	Retinoid-inducible serine carboxypeptidase	Scpep1	sp|Q920A5|RISC_MOUSE Retinoid-inducible serine carboxypeptidase OS=Mus musculus GN=Scpep1 PE=1 SV=2	1	12	12	12	28.8	28.8	28.8	50.964	452	452	0	35.954	By MS/MS	By MS/MS	By MS/MS	By MS/MS	By MS/MS	By MS/MS	By MS/MS	By MS/MS	By MS/MS	By MS/MS	By MS/MS	By MS/MS	303850000	279000000	102240000	356310000	366560000	820120000	357200000	213440000	428940000	401830000	707820000	449780000	102950000	87864000	69987000	115900000	96006000	177240000	93395000	74790000	93995000	98682000	135570000
Q920A7;Q920A7-2	Q920A7;Q920A7-2	10;7	8;5	8;5	AFG3-like protein 1	Afg3l1	sp|Q920A7|AFG31_MOUSE AFG3-like protein 1 OS=Mus musculus GN=Afg3l1 PE=1 SV=2;sp|Q920A7-2|AFG31_MOUSE Isoform 2 of AFG3-like protein 1 OS=Mus musculus GN=Afg3l1	2	10	8	8	14.1	11.7	11.7	87.046	789	789;584	0	9.51	By MS/MS	By MS/MS	By matching	By MS/MS	By MS/MS	By matching	By MS/MS	By MS/MS	By MS/MS	By MS/MS	By MS/MS	By MS/MS	33350000	34058000	39260000	81283000	49422000	25093000	17150000	50073000	26077000	80997000	84882000	36048000	0	0	17140000	0	0	0	12871000	19932000	0	0	15659000
Q920E5;A0A0G2JEA5	Q920E5;A0A0G2JEA5	9;7	9;7	9;7	Farnesyl pyrophosphate synthase	Fdps	sp|Q920E5|FPPS_MOUSE Farnesyl pyrophosphate synthase OS=Mus musculus GN=Fdps PE=1 SV=1;tr|A0A0G2JEA5|A0A0G2JEA5_MOUSE Predicted gene 43738 OS=Mus musculus GN=Gm43738 PE=4 SV=1	2	9	9	9	32	32	32	40.581	353	353;862	0	22.762	By MS/MS	By MS/MS	By MS/MS	By MS/MS	None	None	By MS/MS	By MS/MS	By MS/MS	By MS/MS	By MS/MS	By MS/MS	105200000	19929000	0	38409000	0	0	0	0	39823000	32350000	74409000	35245000	42531000	26970000	0	34107000	0	0	0	0	0	26821000	0
Q920I9;Q920I9-2	Q920I9;Q920I9-2	1;1	1;1	1;1	WD repeat-containing protein 7	Wdr7	sp|Q920I9|WDR7_MOUSE WD repeat-containing protein 7 OS=Mus musculus GN=Wdr7 PE=1 SV=3;sp|Q920I9-2|WDR7_MOUSE Isoform 2 of WD repeat-containing protein 7 OS=Mus musculus GN=Wdr7	2	1	1	1	1.1	1.1	1.1	163.45	1489	1489;1457	0.0049043	2.1369	None	None	None	None	None	None	None	None	None	None	None	By MS/MS	0	0	0	0	0	0	0	0	0	0	0	17407000	0	0	0	0	0	0	0	0	0	0	0
Q920L1	Q920L1	5	5	5	Acyl-CoA (8-3)-desaturase	Fads1	sp|Q920L1|FADS1_MOUSE Fatty acid desaturase 1 OS=Mus musculus GN=Fads1 PE=1 SV=1	1	5	5	5	15.9	15.9	15.9	52.322	447	447	0	8.5304	By MS/MS	By MS/MS	By MS/MS	By MS/MS	By MS/MS	By MS/MS	None	By matching	None	By MS/MS	By MS/MS	By MS/MS	15289000	14226000	35038000	72431000	0	0	0	16199000	0	0	0	11932000	0	0	30099000	47749000	0	0	0	0	0	0	0
Q920Q6;Q920Q6-3;Q920Q6-2	Q920Q6;Q920Q6-3;Q920Q6-2	1;1;1	1;1;1	1;1;1	RNA-binding protein Musashi homolog 2	Msi2	sp|Q920Q6|MSI2H_MOUSE RNA-binding protein Musashi homolog 2 OS=Mus musculus GN=Msi2 PE=1 SV=1;sp|Q920Q6-3|MSI2H_MOUSE Isoform 3 of RNA-binding protein Musashi homolog 2 OS=Mus musculus GN=Msi2;sp|Q920Q6-2|MSI2H_MOUSE Isoform 2 of RNA-binding protein Musash	3	1	1	1	4.6	4.6	4.6	36.938	346	346;282;328	0	8.0185	By MS/MS	By MS/MS	None	By MS/MS	By MS/MS	None	By MS/MS	None	None	By MS/MS	By MS/MS	By MS/MS	38470000	14596000	0	20440000	33140000	0	0	0	0	31363000	0	14485000	0	0	0	0	0	0	0	0	0	0	0
Q920Q8;Q920Q8-4;Q920Q8-3;Q920Q8-2	Q920Q8;Q920Q8-4;Q920Q8-3	34;31;31;11	34;31;31;11	34;31;31;11	Influenza virus NS1A-binding protein homolog	Ivns1abp	sp|Q920Q8|NS1BP_MOUSE Influenza virus NS1A-binding protein homolog OS=Mus musculus GN=Ivns1abp PE=1 SV=2;sp|Q920Q8-4|NS1BP_MOUSE Isoform 4 of Influenza virus NS1A-binding protein homolog OS=Mus musculus GN=Ivns1abp;sp|Q920Q8-3|NS1BP_MOUSE Isoform 3 of Infl	4	34	34	34	76.9	76.9	76.9	71.58	642	642;600;602;221	0	323.31	By MS/MS	By MS/MS	By MS/MS	By MS/MS	By MS/MS	By MS/MS	By MS/MS	By MS/MS	By MS/MS	By MS/MS	By MS/MS	By MS/MS	68291000000	27251000000	34214000000	24730000000	22925000000	40145000000	45980000000	59835000000	44723000000	20122000000	20951000000	16028000000	7.2563e+09	5300900000	5.9014e+09	3.458e+09	3.18e+09	4645600000	5816800000	6.4892e+09	6.3582e+09	2884400000	2.9898e+09
Q920S3;Q920S3-2;A0A0G2JDS4	Q920S3;Q920S3-2	10;7;2	10;7;2	10;7;2	GATA zinc finger domain-containing protein 1	Gatad1	sp|Q920S3|GATD1_MOUSE GATA zinc finger domain-containing protein 1 OS=Mus musculus GN=Gatad1 PE=2 SV=2;sp|Q920S3-2|GATD1_MOUSE Isoform 2 of GATA zinc finger domain-containing protein 1 OS=Mus musculus GN=Gatad1	3	10	10	10	64.7	64.7	64.7	28.535	266	266;218;54	0	53.771	By MS/MS	By MS/MS	None	None	None	None	By MS/MS	By MS/MS	None	By MS/MS	None	None	26711000	12416000	0	0	0	0	11195000	40027000	0	5530800	0	0	19068000	0	0	0	0	0	0	18944000	0	0	0
Q921E6-2;Q921E6;Q921E6-3	Q921E6-2;Q921E6;Q921E6-3	24;23;22	24;23;22	24;23;22	Polycomb protein EED	Eed	sp|Q921E6-2|EED_MOUSE Isoform 2 of Polycomb protein EED OS=Mus musculus GN=Eed;sp|Q921E6|EED_MOUSE Polycomb protein EED OS=Mus musculus GN=Eed PE=1 SV=1;sp|Q921E6-3|EED_MOUSE Isoform 3 of Polycomb protein EED OS=Mus musculus GN=Eed	3	24	24	24	49.4	49.4	49.4	56.194	500	500;441;427	0	117.93	By MS/MS	By MS/MS	By MS/MS	By MS/MS	By MS/MS	By MS/MS	By MS/MS	By MS/MS	By MS/MS	By MS/MS	By MS/MS	By MS/MS	475490000	465680000	336040000	713360000	1408300000	932490000	416410000	788930000	791240000	699890000	598360000	652990000	148970000	158960000	146530000	185920000	256020000	184610000	133300000	138530000	141600000	151870000	146320000
Q921F2	Q921F2	16	16	2	TAR DNA-binding protein 43	Tardbp	sp|Q921F2|TADBP_MOUSE TAR DNA-binding protein 43 OS=Mus musculus GN=Tardbp PE=1 SV=1	1	16	16	2	55.1	55.1	15.7	44.547	414	414	0	202.14	By MS/MS	By MS/MS	By MS/MS	By MS/MS	By MS/MS	By MS/MS	By MS/MS	By MS/MS	By MS/MS	By MS/MS	By MS/MS	By MS/MS	3.1818e+09	2.0366e+09	2.0249e+09	1.8826e+09	3.4178e+09	3.7431e+09	3.6063e+09	3.633e+09	2911000000	3.2354e+09	2730200000	2306600000	772860000	671130000	806530000	650710000	526840000	541990000	867220000	668820000	729750000	667760000	710850000
Q921F4;V9GXB6;Q921F4-4;Q921F4-5	Q921F4	24;11;11;1	24;11;11;1	24;11;11;1	Heterogeneous nuclear ribonucleoprotein L-like	Hnrnpll	sp|Q921F4|HNRLL_MOUSE Heterogeneous nuclear ribonucleoprotein L-like OS=Mus musculus GN=Hnrnpll PE=1 SV=3	4	24	24	24	62.6	62.6	62.6	64.124	591	591;331;326;100	0	192.98	By MS/MS	By MS/MS	By MS/MS	By MS/MS	By MS/MS	By MS/MS	By MS/MS	By MS/MS	By MS/MS	By MS/MS	By MS/MS	By MS/MS	667530000	447650000	258720000	353010000	292640000	440480000	470740000	522280000	397470000	500370000	343680000	355310000	127240000	118220000	102370000	91555000	58908000	78779000	96206000	104480000	88215000	104760000	86124000
Q921G8;A0A1B0GRD0	Q921G8	7;2	7;2	7;2	Gamma-tubulin complex component 2	Tubgcp2	sp|Q921G8|GCP2_MOUSE Gamma-tubulin complex component 2 OS=Mus musculus GN=Tubgcp2 PE=1 SV=2	2	7	7	7	9	9	9	103.22	905	905;205	0	13.856	By MS/MS	By MS/MS	By matching	By MS/MS	By MS/MS	None	By MS/MS	By MS/MS	By MS/MS	By MS/MS	By MS/MS	By MS/MS	39809000	4869900	3360100	17451000	4615400	0	38583000	20451000	22187000	11598000	14521000	10749000	0	0	0	0	0	0	9090700	8723100	0	0	0
Q921G9;Q9QXY1	Q921G9;Q9QXY1	6;5	5;4	5;4	Tight junction protein ZO-3	Tjp3	tr|Q921G9|Q921G9_MOUSE Tight junction protein 3 OS=Mus musculus GN=Tjp3 PE=1 SV=1;sp|Q9QXY1|ZO3_MOUSE Tight junction protein ZO-3 OS=Mus musculus GN=Tjp3 PE=1 SV=1	2	6	5	5	8.4	7.5	7.5	99.168	904	904;905	0	12.493	By matching	By matching	By matching	By matching	By matching	None	By matching	By matching	By matching	By matching	By matching	By matching	0	0	0	0	0	0	0	0	0	0	0	0	0	0	0	0	0	0	0	0	0	0	0
Q921H8;H3BJZ9;H3BKL5;Q8VCH0	Q921H8;H3BJZ9;H3BKL5	5;4;4;2	5;4;4;2	5;4;4;2	3-ketoacyl-CoA thiolase A, peroxisomal	Acaa1a	sp|Q921H8|THIKA_MOUSE 3-ketoacyl-CoA thiolase A, peroxisomal OS=Mus musculus GN=Acaa1a PE=1 SV=1;tr|H3BJZ9|H3BJZ9_MOUSE 3-ketoacyl-CoA thiolase A, peroxisomal OS=Mus musculus GN=Acaa1a PE=1 SV=1;tr|H3BKL5|H3BKL5_MOUSE 3-ketoacyl-CoA thiolase A, peroxisomal	4	5	5	5	21.7	21.7	21.7	43.953	424	424;331;373;424	0	18.981	By MS/MS	By MS/MS	None	By MS/MS	By MS/MS	By MS/MS	By MS/MS	By MS/MS	By MS/MS	By MS/MS	By MS/MS	By MS/MS	29912000	22453000	0	162970000	443320000	673350000	64304000	110120000	21839000	68193000	18590000	53869000	0	57703000	0	122720000	0	160440000	55075000	64804000	0	88793000	0
Q921I1;CON__Q29443;Q29443;CON__Q0IIK2	Q921I1	44;3;3;3	3;1;1;1	3;1;1;1	Serotransferrin	Tf	sp|Q921I1|TRFE_MOUSE Serotransferrin OS=Mus musculus GN=Tf PE=1 SV=1	4	44	3	3	65	4.4	4.4	76.723	697	697;685;704;704	0	28.145	By MS/MS	By MS/MS	By MS/MS	By MS/MS	By MS/MS	By MS/MS	By MS/MS	By MS/MS	By MS/MS	By MS/MS	By MS/MS	By MS/MS	727740000	1079600000	904430000	743730000	2.0598e+09	2.0407e+09	1383100000	1.5805e+09	1.4891e+09	1390800000	1194000000	862070000	353910000	538910000	564900000	380190000	481810000	646570000	568920000	462490000	640440000	531900000	470610000
Q921I2;G3UZ63;G3X961;G3UZG5;G3UZF2	Q921I2;G3UZ63;G3X961;G3UZG5	9;8;8;5;2	9;8;8;5;2	9;8;8;5;2	Kelch domain-containing protein 4	Klhdc4	sp|Q921I2|KLDC4_MOUSE Kelch domain-containing protein 4 OS=Mus musculus GN=Klhdc4 PE=2 SV=2;tr|G3UZ63|G3UZ63_MOUSE Kelch domain-containing protein 4 OS=Mus musculus GN=Klhdc4 PE=1 SV=1;tr|G3X961|G3X961_MOUSE Kelch domain containing 4, isoform CRA_a OS=Mus	5	9	9	9	21.4	21.4	21.4	64.86	584	584;553;584;527;162	0	22.462	By MS/MS	By MS/MS	By MS/MS	By MS/MS	By MS/MS	By MS/MS	By MS/MS	By MS/MS	By MS/MS	By MS/MS	By MS/MS	By MS/MS	26016000	32961000	61368000	39580000	28809000	55121000	83143000	47907000	129170000	136960000	77389000	34492000	0	32984000	27487000	0	0	0	34700000	0	41992000	38346000	27758000
Q921I9	Q921I9	8	8	8	Exosome complex component RRP41	Exosc4	sp|Q921I9|EXOS4_MOUSE Exosome complex component RRP41 OS=Mus musculus GN=Exosc4 PE=1 SV=3	1	8	8	8	42.9	42.9	42.9	26.249	245	245	0	61.058	By MS/MS	By MS/MS	By MS/MS	By MS/MS	None	None	By MS/MS	By MS/MS	By MS/MS	By MS/MS	By MS/MS	By MS/MS	61829000	38296000	32102000	4937900	0	0	41866000	66724000	69453000	30552000	7054900	18036000	41250000	0	43774000	0	0	0	0	0	82615000	33027000	0
Q921J2	Q921J2	4	4	4	GTP-binding protein Rheb	Rheb	sp|Q921J2|RHEB_MOUSE GTP-binding protein Rheb OS=Mus musculus GN=Rheb PE=1 SV=1	1	4	4	4	22.8	22.8	22.8	20.451	184	184	0	13.466	By MS/MS	By MS/MS	By MS/MS	By MS/MS	By MS/MS	By MS/MS	By MS/MS	By MS/MS	By MS/MS	By MS/MS	By MS/MS	By MS/MS	77315000	62611000	51292000	101930000	103820000	26111000	43064000	32479000	36759000	60747000	50140000	64824000	0	34893000	32925000	48783000	32443000	0	31801000	0	0	34519000	32890000
Q921K2;P11103;P11103-2;A0A0A6YY63	Q921K2;P11103	54;39;20;3	54;39;20;3	54;39;20;3	Poly [ADP-ribose] polymerase;Poly [ADP-ribose] polymerase 1;Poly [ADP-ribose] polymerase 1, processed C-terminus;Poly [ADP-ribose] polymerase 1, processed N-terminus	Parp1	tr|Q921K2|Q921K2_MOUSE Poly [ADP-ribose] polymerase OS=Mus musculus GN=Parp1 PE=1 SV=1;sp|P11103|PARP1_MOUSE Poly [ADP-ribose] polymerase 1 OS=Mus musculus GN=Parp1 PE=1 SV=3	4	54	54	54	60.4	60.4	60.4	112.72	1014	1014;1013;492;68	0	323.31	By MS/MS	By MS/MS	By MS/MS	By MS/MS	By MS/MS	By MS/MS	By MS/MS	By MS/MS	By MS/MS	By MS/MS	By MS/MS	By MS/MS	3.2324e+09	3.9396e+09	2316300000	3.3262e+09	5322200000	7.0286e+09	8.5077e+09	10861000000	7.4103e+09	9346400000	10053000000	7.4326e+09	439440000	513880000	431530000	461570000	467900000	546730000	753010000	787520000	737060000	919370000	831580000
Q921L3	Q921L3	2	2	2	Calcium load-activated calcium channel	Tmco1	sp|Q921L3|TMCO1_MOUSE Calcium load-activated calcium channel OS=Mus musculus GN=Tmco1 PE=1 SV=1	1	2	2	2	15.4	15.4	15.4	21.175	188	188	0	21.734	By MS/MS	By MS/MS	By MS/MS	By MS/MS	By matching	None	By MS/MS	By MS/MS	By MS/MS	By MS/MS	By MS/MS	By MS/MS	151880000	0	18932000	98048000	24594000	0	0	135390000	23641000	117110000	206960000	25710000	0	0	0	78123000	0	0	0	74346000	0	72182000	112780000
Q921L5	Q921L5	2	2	2	Conserved oligomeric Golgi complex subunit 2	Cog2	sp|Q921L5|COG2_MOUSE Conserved oligomeric Golgi complex subunit 2 OS=Mus musculus GN=Cog2 PE=1 SV=2	1	2	2	2	3.7	3.7	3.7	82.039	731	731	0.0026512	2.5991	None	None	None	By matching	None	None	By MS/MS	By MS/MS	By MS/MS	By MS/MS	None	By MS/MS	0	0	0	7929800	0	0	14270000	19819000	19403000	0	0	13110000	0	0	0	0	0	0	0	0	0	0	0
Q921M3;Q921M3-2	Q921M3;Q921M3-2	50;45	50;45	50;45	Splicing factor 3B subunit 3	Sf3b3	sp|Q921M3|SF3B3_MOUSE Splicing factor 3B subunit 3 OS=Mus musculus GN=Sf3b3 PE=1 SV=1;sp|Q921M3-2|SF3B3_MOUSE Isoform 2 of Splicing factor 3B subunit 3 OS=Mus musculus GN=Sf3b3	2	50	50	50	56.7	56.7	56.7	135.55	1217	1217;1122	0	323.31	By MS/MS	By MS/MS	By MS/MS	By MS/MS	By MS/MS	By MS/MS	By MS/MS	By MS/MS	By MS/MS	By MS/MS	By MS/MS	By MS/MS	3.3381e+09	2.0897e+09	2.0894e+09	5.9955e+09	4416300000	7.9041e+09	3.8631e+09	3.0829e+09	3.2312e+09	2490400000	3.0737e+09	1.7746e+09	426660000	317900000	385650000	658550000	440160000	733910000	412680000	300320000	343590000	312200000	341550000
Q921M7;Q8BHZ0	Q921M7	6;1	6;1	6;1	CYFIP-related Rac1 interactor B	Cyrib	sp|Q921M7|FA49B_MOUSE Protein FAM49B OS=Mus musculus GN=Fam49b PE=1 SV=1	2	6	6	6	30.2	30.2	30.2	36.776	324	324;323	0	20.405	By matching	By MS/MS	By MS/MS	By MS/MS	By MS/MS	None	By matching	By matching	By MS/MS	By MS/MS	By MS/MS	By MS/MS	39975000	27721000	26198000	14879000	19757000	0	40249000	55444000	45214000	76872000	62701000	63985000	25579000	22979000	17016000	0	0	0	17039000	22132000	23989000	23313000	23143000
Q921N6;Q921N6-2	Q921N6	39;14	39;14	39;14	Probable ATP-dependent RNA helicase DDX27	Ddx27	sp|Q921N6|DDX27_MOUSE Probable ATP-dependent RNA helicase DDX27 OS=Mus musculus GN=Ddx27 PE=1 SV=3	2	39	39	39	57.9	57.9	57.9	85.938	760	760;292	0	211.17	By MS/MS	By MS/MS	By MS/MS	By MS/MS	By MS/MS	By MS/MS	By MS/MS	By MS/MS	By MS/MS	By MS/MS	By MS/MS	By MS/MS	401760000	469210000	243480000	305680000	562040000	186830000	1314600000	1160600000	1.4831e+09	826960000	864050000	1142200000	143600000	190660000	146590000	114630000	142550000	71967000	295330000	278960000	315050000	206230000	207110000
Q921R4	Q921R4	1	1	1	DnaJ homolog subfamily C member 14	Dnajc14	sp|Q921R4|DJC14_MOUSE DnaJ homolog subfamily C member 14 OS=Mus musculus GN=Dnajc14 PE=2 SV=2	1	1	1	1	4.3	4.3	4.3	78.918	703	703	0.00491	2.1455	None	None	None	None	None	None	None	None	None	None	None	None	0	0	0	0	0	0	0	0	0	0	0	0	0	0	0	0	0	0	0	0	0	0	0
Q921S7	Q921S7	10	10	10	Large ribosomal subunit protein mL37	Mrpl37	sp|Q921S7|RM37_MOUSE 39S ribosomal protein L37, mitochondrial OS=Mus musculus GN=Mrpl37 PE=1 SV=1	1	10	10	10	35.9	35.9	35.9	48.34	423	423	0	45.15	By MS/MS	By MS/MS	By matching	By MS/MS	By MS/MS	By MS/MS	By MS/MS	By MS/MS	By MS/MS	By MS/MS	By MS/MS	By MS/MS	157490000	19779000	18302000	50528000	29206000	0	43629000	10605000	22438000	27558000	70574000	42032000	56578000	0	0	0	0	0	0	0	0	0	0
Q921W0	Q921W0	2	2	2	Charged multivesicular body protein 1a	Chmp1a	sp|Q921W0|CHM1A_MOUSE Charged multivesicular body protein 1a OS=Mus musculus GN=Chmp1a PE=1 SV=1	1	2	2	2	8.2	8.2	8.2	21.607	196	196	0.0095585	1.7843	None	By matching	By matching	None	By MS/MS	None	By matching	By matching	By MS/MS	None	None	None	0	19487000	18611000	0	27975000	0	19033000	19842000	33433000	0	0	0	0	0	0	0	0	0	0	0	0	0	0
Q921Y2	Q921Y2	6	6	6	U3 small nucleolar ribonucleoprotein protein IMP3	Imp3	sp|Q921Y2|IMP3_MOUSE U3 small nucleolar ribonucleoprotein protein IMP3 OS=Mus musculus GN=Imp3 PE=2 SV=1	1	6	6	6	44.6	44.6	44.6	21.777	184	184	0	38.832	By MS/MS	By MS/MS	By MS/MS	By MS/MS	By MS/MS	None	By MS/MS	By MS/MS	By MS/MS	By MS/MS	By MS/MS	By MS/MS	224350000	110840000	85413000	122740000	145270000	0	162990000	197530000	154980000	178750000	126320000	103830000	120300000	69583000	0	65392000	0	0	90296000	76533000	80253000	73376000	56958000
Q922B2;Q8BJY7	Q922B2	32;3	32;3	32;3	Aspartate--tRNA ligase, cytoplasmic	Dars1	sp|Q922B2|SYDC_MOUSE Aspartate--tRNA ligase, cytoplasmic OS=Mus musculus GN=Dars PE=1 SV=2	2	32	32	32	66.5	66.5	66.5	57.147	501	501;87	0	165.29	By MS/MS	By MS/MS	By MS/MS	By MS/MS	By MS/MS	By MS/MS	By MS/MS	By MS/MS	By MS/MS	By MS/MS	By MS/MS	By MS/MS	1259800000	859720000	658680000	1291100000	857440000	1187800000	748710000	1186900000	969220000	1.4799e+09	1250500000	939300000	158270000	146920000	139310000	196210000	91919000	125180000	125240000	104500000	122590000	174110000	143000000
Q922D8;A0A1W2P733	Q922D8;A0A1W2P733	47;37	46;36	46;36	C-1-tetrahydrofolate synthase, cytoplasmic;Methylenetetrahydrofolate dehydrogenase;Methenyltetrahydrofolate cyclohydrolase;Formyltetrahydrofolate synthetase;C-1-tetrahydrofolate synthase, cytoplasmic, N-terminally processed;C-1-tetrahydrofolate synthase, cytoplasmic	Mthfd1	sp|Q922D8|C1TC_MOUSE C-1-tetrahydrofolate synthase, cytoplasmic OS=Mus musculus GN=Mthfd1 PE=1 SV=4;tr|A0A1W2P733|A0A1W2P733_MOUSE C-1-tetrahydrofolate synthase, cytoplasmic OS=Mus musculus GN=Mthfd1 PE=1 SV=1	2	47	46	46	68.2	67.5	67.5	101.2	935	935;755	0	238.36	By MS/MS	By MS/MS	By MS/MS	By MS/MS	By MS/MS	By MS/MS	By MS/MS	By MS/MS	By MS/MS	By MS/MS	By MS/MS	By MS/MS	2248600000	2231200000	1.5121e+09	2754300000	1.4686e+09	1.5414e+09	1.9499e+09	2333100000	2734300000	3.3485e+09	3.276e+09	1.697e+09	205800000	208900000	186840000	290940000	158300000	179870000	190530000	185060000	202610000	257620000	245100000
Q922E6	Q922E6	3	3	3	FAST kinase domain-containing protein 2, mitochondrial	Fastkd2	sp|Q922E6|FAKD2_MOUSE FAST kinase domain-containing protein 2, mitochondrial OS=Mus musculus GN=Fastkd2 PE=2 SV=2	1	3	3	3	6.4	6.4	6.4	78.947	689	689	0.00025355	3.3458	None	None	None	None	None	None	By MS/MS	None	By matching	By MS/MS	None	By MS/MS	0	0	0	0	0	0	0	0	14548000	0	0	9299300	0	0	0	0	0	0	0	0	0	0	0
Q922F4;A2AQ07	Q922F4	26;5	15;1	12;0	Tubulin beta-6 chain	Tubb6	sp|Q922F4|TBB6_MOUSE Tubulin beta-6 chain OS=Mus musculus GN=Tubb6 PE=1 SV=1	2	26	15	12	81	50.3	43.2	50.09	447	447;451	0	323.31	By MS/MS	By MS/MS	By MS/MS	By MS/MS	By MS/MS	By MS/MS	By MS/MS	By MS/MS	By MS/MS	By MS/MS	By MS/MS	By MS/MS	2282200000	1164900000	950770000	1.9544e+09	2312900000	6.9926e+09	916360000	1271200000	557730000	999660000	838190000	495390000	484500000	270080000	245610000	411600000	330810000	736840000	172110000	214890000	142020000	215010000	200500000
Q922G2	Q922G2	13	10	2	Protein FAM76A	Fam76a	sp|Q922G2|FA76A_MOUSE Protein FAM76A OS=Mus musculus GN=Fam76a PE=2 SV=1	1	13	10	2	47.9	41.7	14.7	35.095	307	307	0	53.307	By MS/MS	By MS/MS	By MS/MS	By MS/MS	By MS/MS	By MS/MS	By MS/MS	By MS/MS	By MS/MS	By MS/MS	By MS/MS	By MS/MS	233230000	187200000	205190000	254870000	197440000	165420000	361050000	306410000	503890000	457740000	299800000	204660000	91732000	115700000	108920000	122190000	99737000	72103000	142610000	115770000	123550000	117440000	111570000
Q922G2-2	Q922G2-2	12	1	1	Protein FAM76A	Fam76a	sp|Q922G2-2|FA76A_MOUSE Isoform 2 of Protein FAM76A OS=Mus musculus GN=Fam76a	1	12	1	1	47.8	11.2	11.2	31.915	278	278	0	5.5812	By matching	By matching	By matching	By matching	By matching	By matching	By matching	By matching	By MS/MS	By matching	By matching	By matching	0	0	0	0	0	0	0	0	50086000	45236000	0	0	0	0	0	0	0	0	0	0	0	0	0
Q922H1;Q922H1-2;D6RGQ1	Q922H1;Q922H1-2	24;24;2	24;24;2	24;24;2	Protein arginine N-methyltransferase 3	Prmt3	sp|Q922H1|ANM3_MOUSE Protein arginine N-methyltransferase 3 OS=Mus musculus GN=Prmt3 PE=1 SV=2;sp|Q922H1-2|ANM3_MOUSE Isoform 2 of Protein arginine N-methyltransferase 3 OS=Mus musculus GN=Prmt3	3	24	24	24	58.3	58.3	58.3	59.902	532	532;528;64	0	283.56	By matching	By MS/MS	By matching	By matching	By MS/MS	None	By MS/MS	By MS/MS	By MS/MS	By MS/MS	By MS/MS	By MS/MS	70404000	274530000	51142000	131480000	1.4725e+09	0	27436000	372620000	112490000	316200000	101730000	101630000	0	49164000	128170000	13947000	168440000	0	25747000	68772000	11488000	59941000	10351000
Q922H2	Q922H2	2	2	2	[Pyruvate dehydrogenase (acetyl-transferring)] kinase isozyme 3, mitochondrial	Pdk3	sp|Q922H2|PDK3_MOUSE [Pyruvate dehydrogenase (acetyl-transferring)] kinase isozyme 3, mitochondrial OS=Mus musculus GN=Pdk3 PE=1 SV=1	1	2	2	2	5.8	5.8	5.8	47.922	415	415	0.00025694	3.5928	By matching	By matching	By matching	By matching	None	By MS/MS	By matching	By matching	By MS/MS	By MS/MS	By matching	By matching	85104000	46221000	60585000	66440000	0	14388000	82421000	93521000	86829000	66947000	78348000	50577000	0	0	0	0	0	0	0	0	0	0	0
Q922H9;Q922H9-2	Q922H9;Q922H9-2	2;2	2;2	2;2	Zinc finger protein 330	Znf330	sp|Q922H9|ZN330_MOUSE Zinc finger protein 330 OS=Mus musculus GN=Znf330 PE=1 SV=1;sp|Q922H9-2|ZN330_MOUSE Isoform 2 of Zinc finger protein 330 OS=Mus musculus GN=Znf330	2	2	2	2	13.6	13.6	13.6	35.607	316	316;311	0	7.0067	None	None	None	None	None	None	None	None	None	By MS/MS	None	None	0	0	0	0	0	0	0	0	0	19617000	0	0	0	0	0	0	0	0	0	0	0	0	0
Q922J9;Q922J9-4;Q922J9-3;Q922J9-2	Q922J9;Q922J9-4;Q922J9-3;Q922J9-2	12;12;11;8	12;12;11;8	12;12;11;8	Fatty acyl-CoA reductase 1	Far1	sp|Q922J9|FACR1_MOUSE Fatty acyl-CoA reductase 1 OS=Mus musculus GN=Far1 PE=1 SV=1;sp|Q922J9-4|FACR1_MOUSE Isoform 4 of Fatty acyl-CoA reductase 1 OS=Mus musculus GN=Far1;sp|Q922J9-3|FACR1_MOUSE Isoform 3 of Fatty acyl-CoA reductase 1 OS=Mus musculus GN=Fa	4	12	12	12	30.9	30.9	30.9	59.434	515	515;519;515;260	0	53.917	By MS/MS	By MS/MS	By MS/MS	By MS/MS	By MS/MS	By MS/MS	By MS/MS	By MS/MS	By MS/MS	By MS/MS	By MS/MS	By MS/MS	247060000	184020000	266580000	193800000	114360000	38032000	124730000	351160000	232330000	81998000	144480000	173840000	107210000	81704000	81542000	64452000	77624000	0	71217000	79808000	76537000	52792000	56678000
Q922M5	Q922M5	3	2	2	Cell division cycle-associated 7-like protein	Cdca7l	sp|Q922M5|CDA7L_MOUSE Cell division cycle-associated 7-like protein OS=Mus musculus GN=Cdca7l PE=1 SV=1	1	3	2	2	8.4	6.4	6.4	50.248	438	438	0	4.2705	By matching	None	By matching	None	By matching	None	By MS/MS	None	None	By matching	By matching	None	6093700	0	3347300	0	6130100	0	5626700	0	0	6975000	6987000	0	0	0	0	0	0	0	0	0	0	0	0
Q922M7	Q922M7	10	10	10	Ashwin		sp|Q922M7|ASHWN_MOUSE Ashwin OS=Mus musculus PE=1 SV=1	1	10	10	10	52.2	52.2	52.2	26.03	232	232	0	147.15	By MS/MS	By MS/MS	By MS/MS	By MS/MS	By MS/MS	By matching	None	By MS/MS	By matching	By MS/MS	By matching	By MS/MS	0	880540000	8658500	8676700	1.9491e+09	16151000	0	740410000	18710000	207030000	14498000	0	0	328460000	0	0	652390000	0	0	293720000	0	94096000	0
Q922Q2;A0A286YCL3;A0A286YDM8	Q922Q2	27;5;1	27;5;1	27;5;1	Serine/threonine-protein kinase RIO1	Riok1	sp|Q922Q2|RIOK1_MOUSE Serine/threonine-protein kinase RIO1 OS=Mus musculus GN=Riok1 PE=1 SV=2	3	27	27	27	54.3	54.3	54.3	64.91	567	567;152;85	0	292.58	By MS/MS	By MS/MS	By MS/MS	By MS/MS	By MS/MS	By MS/MS	By MS/MS	By MS/MS	By MS/MS	By MS/MS	By MS/MS	By MS/MS	2423900000	3.4267e+09	3.2161e+09	1.9839e+09	3.9839e+09	2464600000	3.456e+09	2661000000	3.407e+09	2904700000	3.0785e+09	2.1197e+09	337370000	584850000	602960000	282200000	428280000	212670000	465850000	385500000	339170000	354450000	429410000
Q922Q4	Q922Q4	12	12	8	Pyrroline-5-carboxylate reductase 2	Pycr2	sp|Q922Q4|P5CR2_MOUSE Pyrroline-5-carboxylate reductase 2 OS=Mus musculus GN=Pycr2 PE=1 SV=1	1	12	12	8	48.4	48.4	34.7	33.659	320	320	0	50.429	By MS/MS	By MS/MS	By MS/MS	By MS/MS	By MS/MS	By MS/MS	By MS/MS	By MS/MS	By MS/MS	By MS/MS	By MS/MS	By MS/MS	493150000	248930000	291770000	210190000	175630000	96435000	344890000	186420000	224470000	180400000	234170000	129290000	113940000	72880000	73207000	63872000	46114000	0	69206000	56040000	64093000	58154000	55032000
Q922Q8	Q922Q8	10	10	10	Leucine-rich repeat-containing protein 59;Leucine-rich repeat-containing protein 59, N-terminally processed	Lrrc59	sp|Q922Q8|LRC59_MOUSE Leucine-rich repeat-containing protein 59 OS=Mus musculus GN=Lrrc59 PE=1 SV=1	1	10	10	10	37.8	37.8	37.8	34.877	307	307	0	76.224	By MS/MS	By MS/MS	By MS/MS	By MS/MS	By MS/MS	By MS/MS	By MS/MS	By MS/MS	By MS/MS	By MS/MS	By MS/MS	By MS/MS	1141600000	1185800000	947010000	678950000	946840000	1.5313e+09	1223200000	1360200000	1.9003e+09	1.6642e+09	1.5586e+09	1106200000	274210000	358440000	361480000	196640000	259590000	333400000	296340000	260780000	357810000	320020000	305030000
Q922R1	Q922R1	1	1	1	Phagosome assembly factor 1	Phaf1	sp|Q922R1|CP070_MOUSE UPF0183 protein C16orf70 homolog OS=Mus musculus PE=1 SV=2	1	1	1	1	3.6	3.6	3.6	47.416	422	422	0.0002553	3.4777	None	None	None	None	None	None	By matching	None	By MS/MS	By MS/MS	By matching	None	0	0	0	0	0	0	8077200	0	10227000	15950000	12998000	0	0	0	0	0	0	0	0	0	0	0	0
Q922R5	Q922R5	8	1	1	Serine/threonine-protein phosphatase 4 regulatory subunit 3B	Ppp4r3b	sp|Q922R5|P4R3B_MOUSE Serine/threonine-protein phosphatase 4 regulatory subunit 3B OS=Mus musculus GN=Ppp4r3b PE=1 SV=2	1	8	1	1	10.5	2.1	2.1	93.933	820	820	0	19.242	By matching	By matching	By matching	By matching	By MS/MS	By matching	By MS/MS	By matching	By matching	By matching	By matching	By matching	0	0	0	10958000	0	0	11599000	0	0	6323700	0	0	0	0	0	0	0	0	0	0	0	0	0
Q922S8;Q3TTL2	Q922S8;Q3TTL2	33;28	33;28	31;26	Kinesin-like protein KIF2C;Kinesin-like protein	Kif2c	sp|Q922S8|KIF2C_MOUSE Kinesin-like protein KIF2C OS=Mus musculus GN=Kif2c PE=1 SV=1;tr|Q3TTL2|Q3TTL2_MOUSE Kinesin-like protein OS=Mus musculus GN=Kif2c PE=1 SV=1	2	33	33	31	57.7	57.7	54.9	81.084	721	721;670	0	319.4	By MS/MS	By MS/MS	By MS/MS	By MS/MS	By MS/MS	By MS/MS	By MS/MS	By MS/MS	By MS/MS	By MS/MS	By MS/MS	By MS/MS	446260000	540720000	284060000	641880000	794760000	571690000	518410000	789630000	325340000	1125700000	628970000	383450000	188670000	222420000	189730000	286900000	256110000	117800000	209170000	270320000	191350000	270060000	244350000
Q922U1;E0CYD0;REV__Q3TBL6	Q922U1	43;8;1	43;8;1	42;7;1	U4/U6 small nuclear ribonucleoprotein Prp3	Prpf3	sp|Q922U1|PRPF3_MOUSE U4/U6 small nuclear ribonucleoprotein Prp3 OS=Mus musculus GN=Prpf3 PE=1 SV=1	3	43	43	42	64.6	64.6	64.6	77.454	683	683;101;204	0	323.31	By MS/MS	By MS/MS	By MS/MS	By MS/MS	By MS/MS	By MS/MS	By MS/MS	By MS/MS	By MS/MS	By MS/MS	By MS/MS	By MS/MS	9801000000	4414200000	5358700000	15874000000	8613700000	13490000000	13260000000	15026000000	12504000000	24159000000	21546000000	16982000000	940650000	536940000	586130000	1.5833e+09	792870000	921920000	1146000000	1206100000	996470000	1.686e+09	1.8511e+09
Q922Y1	Q922Y1	6	6	6	UBX domain-containing protein 1	Ubxn1	sp|Q922Y1|UBXN1_MOUSE UBX domain-containing protein 1 OS=Mus musculus GN=Ubxn1 PE=1 SV=1	1	6	6	6	23.9	23.9	23.9	33.572	297	297	0	98.303	By MS/MS	By MS/MS	By MS/MS	By MS/MS	By MS/MS	By MS/MS	By MS/MS	By MS/MS	By MS/MS	By MS/MS	By MS/MS	By MS/MS	171010000	63295000	107790000	199740000	89363000	64888000	88338000	116680000	111190000	213580000	255690000	206930000	70840000	52647000	72345000	101820000	83281000	0	84390000	0	54865000	70964000	94202000
Q923A8;A2AP92	Q923A8;A2AP92	26;19	26;19	2;2	Mitogen-activated protein kinase kinase kinase 7	Map3k7	tr|Q923A8|Q923A8_MOUSE Map3k7 protein OS=Mus musculus GN=Map3k7 PE=1 SV=1;tr|A2AP92|A2AP92_MOUSE Mitogen-activated protein kinase kinase kinase 7 OS=Mus musculus GN=Map3k7 PE=1 SV=1	2	26	26	2	55.9	55.9	5.1	67.193	606	606;518	0	259.35	By MS/MS	By MS/MS	By MS/MS	By MS/MS	By MS/MS	By MS/MS	By MS/MS	By MS/MS	By MS/MS	By MS/MS	By MS/MS	By MS/MS	1.654e+09	1122000000	833930000	1361900000	1.5876e+09	1.4934e+09	1.509e+09	1256800000	2.0299e+09	2.0151e+09	1.9794e+09	1352100000	220620000	199240000	200300000	209110000	210760000	209270000	198080000	172990000	225110000	242770000	237750000
Q923B1	Q923B1	26	26	26	Lariat debranching enzyme	Dbr1	sp|Q923B1|DBR1_MOUSE Lariat debranching enzyme OS=Mus musculus GN=Dbr1 PE=1 SV=2	1	26	26	26	62.2	62.2	62.2	62.289	550	550	0	323.31	By matching	By MS/MS	By MS/MS	By MS/MS	By MS/MS	By MS/MS	By MS/MS	By MS/MS	By MS/MS	By MS/MS	By MS/MS	By MS/MS	39821000	358460000	63802000	151250000	855690000	85049000	177550000	450560000	286510000	592160000	143080000	136900000	10346000	28561000	8678500	10529000	65435000	7020900	12794000	50648000	33389000	61083000	12790000
Q923D4	Q923D4	5	5	5	Splicing factor 3B subunit 5	Sf3b5	sp|Q923D4|SF3B5_MOUSE Splicing factor 3B subunit 5 OS=Mus musculus GN=Sf3b5 PE=1 SV=1	1	5	5	5	83.7	83.7	83.7	10.119	86	86	0	29.678	By MS/MS	By MS/MS	By MS/MS	By MS/MS	By MS/MS	By MS/MS	By MS/MS	By MS/MS	By MS/MS	By MS/MS	By MS/MS	By MS/MS	315550000	173090000	176740000	321600000	230350000	373600000	264240000	259760000	218060000	138060000	255520000	161930000	91852000	70558000	91315000	118920000	74621000	111340000	106320000	65218000	67206000	60165000	69477000
Q923D5;A0A0N4SWF7	Q923D5	11;3	11;3	11;3	WW domain-binding protein 11	Wbp11	sp|Q923D5|WBP11_MOUSE WW domain-binding protein 11 OS=Mus musculus GN=Wbp11 PE=1 SV=2	2	11	11	11	23.4	23.4	23.4	69.874	641	641;194	0	58.944	By MS/MS	By MS/MS	By MS/MS	By matching	By MS/MS	By MS/MS	By MS/MS	By MS/MS	By MS/MS	By MS/MS	By MS/MS	By MS/MS	46633000	91215000	132620000	17693000	69244000	23155000	116010000	161140000	127080000	132140000	158900000	43268000	65264000	46791000	79797000	0	67249000	0	104970000	76293000	106690000	51829000	75191000
Q923E4;Q3UNI1;Q923E4-2	Q923E4;Q3UNI1;Q923E4-2	11;10;9	11;10;9	11;10;9	NAD-dependent protein deacetylase sirtuin-1;SirtT1 75 kDa fragment	Sirt1	sp|Q923E4|SIR1_MOUSE NAD-dependent protein deacetylase sirtuin-1 OS=Mus musculus GN=Sirt1 PE=1 SV=2;tr|Q3UNI1|Q3UNI1_MOUSE NAD-dependent protein deacetylase sirtuin-1 OS=Mus musculus GN=Sirt1 PE=1 SV=1;sp|Q923E4-2|SIR1_MOUSE Isoform 2 of NAD-dependent prot	3	11	11	11	25.8	25.8	25.8	80.371	737	737;698;553	0	97.516	By MS/MS	By MS/MS	By matching	By MS/MS	By MS/MS	By matching	By MS/MS	By MS/MS	By MS/MS	By MS/MS	By MS/MS	By MS/MS	86103000	45091000	35916000	19035000	44873000	48643000	66838000	61583000	64838000	138270000	107220000	54013000	34246000	0	0	0	0	0	32031000	23808000	28265000	34322000	28760000
Q923F1;Q61189	Q923F1;Q61189	9;7	9;7	9;7	Methylosome subunit pICln	Clns1a	tr|Q923F1|Q923F1_MOUSE Chloride channel, nucleotide-sensitive, 1A OS=Mus musculus GN=Clns1a PE=1 SV=1;sp|Q61189|ICLN_MOUSE Methylosome subunit pICln OS=Mus musculus GN=Clns1a PE=1 SV=1	2	9	9	9	66.8	66.8	66.8	26.522	241	241;236	0	169.02	By MS/MS	By MS/MS	By MS/MS	By MS/MS	By MS/MS	By MS/MS	By MS/MS	By MS/MS	By MS/MS	By MS/MS	By MS/MS	By MS/MS	310060000	648850000	506330000	497280000	788800000	40685000	410790000	591850000	890880000	1.0053e+09	389390000	471950000	189100000	288210000	251830000	211350000	177550000	0	230360000	203170000	298560000	309460000	293670000
Q923G2	Q923G2	9	9	9	DNA-directed RNA polymerases I, II, and III subunit RPABC3	Polr2h	sp|Q923G2|RPAB3_MOUSE DNA-directed RNA polymerases I, II, and III subunit RPABC3 OS=Mus musculus GN=Polr2h PE=1 SV=3	1	9	9	9	74	74	74	17.143	150	150	0	91.091	By MS/MS	By MS/MS	By MS/MS	By MS/MS	By MS/MS	By MS/MS	By MS/MS	By MS/MS	By MS/MS	By MS/MS	By MS/MS	By MS/MS	283670000	587270000	417380000	834970000	663050000	707130000	635030000	751310000	640450000	796830000	925020000	838010000	192410000	273920000	260580000	301710000	241720000	233830000	310160000	243010000	256920000	274050000	292820000
Q923T9;Q923T9-3;Q923T9-2;P28652;Q5SVJ0;Q5SVI9;Q5SVJ1;Q5SVI3;Q5SVI0;Q5SVI2;Q68EG2;Q5SVI1	Q923T9;Q923T9-3;Q923T9-2	3;3;3;1;1;1;1;1;1;1;1;1	3;3;3;1;1;1;1;1;1;1;1;1	3;3;3;1;1;1;1;1;1;1;1;1	Calcium/calmodulin-dependent protein kinase type II subunit gamma	Camk2g	sp|Q923T9|KCC2G_MOUSE Calcium/calmodulin-dependent protein kinase type II subunit gamma OS=Mus musculus GN=Camk2g PE=1 SV=1;sp|Q923T9-3|KCC2G_MOUSE Isoform 3 of Calcium/calmodulin-dependent protein kinase type II subunit gamma OS=Mus musculus GN=Camk2g;sp|	12	3	3	3	6.2	6.2	6.2	59.606	529	529;495;518;542;666;479;503;518;518;529;545;589	0	7.1512	By matching	By matching	None	By MS/MS	None	By matching	By matching	By MS/MS	None	By matching	By matching	None	18678000	8472300	0	12894000	0	7697900	9842500	29544000	0	9432100	13415000	0	0	0	0	0	0	0	0	0	0	0	0
Q923W1	Q923W1	10	10	10	Trimethylguanosine synthase	Tgs1	sp|Q923W1|TGS1_MOUSE Trimethylguanosine synthase OS=Mus musculus GN=Tgs1 PE=1 SV=2	1	10	10	10	18.1	18.1	18.1	96.789	853	853	0	20.884	By matching	By matching	By MS/MS	By MS/MS	By MS/MS	None	By MS/MS	By MS/MS	By matching	By MS/MS	By MS/MS	By MS/MS	37222000	110910000	25412000	15489000	73650000	0	13059000	58845000	13493000	54213000	8218500	21048000	36432000	57399000	30112000	0	37140000	0	0	29275000	0	21301000	0
Q924B0;O55023;Q80ZJ2;A0A0A6YW07	Q924B0;O55023;Q80ZJ2	8;7;5;2	8;7;5;2	8;7;5;2	Inositol-1-monophosphatase;Inositol monophosphatase 1	Impa1	tr|Q924B0|Q924B0_MOUSE Inositol-1-monophosphatase OS=Mus musculus GN=Impa1 PE=1 SV=1;sp|O55023|IMPA1_MOUSE Inositol monophosphatase 1 OS=Mus musculus GN=Impa1 PE=1 SV=1;tr|Q80ZJ2|Q80ZJ2_MOUSE Inositol-1-monophosphatase OS=Mus musculus GN=Impa1 PE=1 SV=1	4	8	8	8	33.2	33.2	33.2	30.429	277	277;277;276;208	0	33.306	By MS/MS	By MS/MS	By MS/MS	By MS/MS	None	By MS/MS	By MS/MS	By MS/MS	By MS/MS	By MS/MS	By MS/MS	By MS/MS	81354000	16187000	93115000	91820000	0	269800000	104780000	113090000	78809000	93900000	58342000	72569000	51899000	0	40744000	41825000	0	66456000	52270000	57513000	51752000	0	40635000
Q924C1;Q924C1-2;Q924C1-3	Q924C1	40;18;10	40;18;10	40;18;10	Exportin-5	Xpo5	sp|Q924C1|XPO5_MOUSE Exportin-5 OS=Mus musculus GN=Xpo5 PE=1 SV=1	3	40	40	40	41.3	41.3	41.3	136.97	1204	1204;496;208	0	323.31	By MS/MS	By MS/MS	By MS/MS	By MS/MS	By MS/MS	By MS/MS	By MS/MS	By MS/MS	By MS/MS	By MS/MS	By MS/MS	By MS/MS	1440900000	1338500000	1106600000	2.0138e+09	2569800000	1.6348e+09	1239100000	1.5727e+09	1447600000	2.0816e+09	2.1017e+09	1179100000	237000000	266000000	213100000	439080000	402680000	232620000	168730000	221140000	199370000	267340000	267640000
Q924T2	Q924T2	7	7	7	Small ribosomal subunit protein uS2m	Mrps2	sp|Q924T2|RT02_MOUSE 28S ribosomal protein S2, mitochondrial OS=Mus musculus GN=Mrps2 PE=1 SV=1	1	7	7	7	46	46	46	32.313	291	291	0	43.384	By MS/MS	By MS/MS	By MS/MS	By MS/MS	By MS/MS	By MS/MS	By MS/MS	By MS/MS	By MS/MS	By MS/MS	By MS/MS	By MS/MS	0	12748000	82358000	14416000	0	0	154990000	303380000	75116000	121250000	258000000	60537000	0	0	39724000	0	0	0	102610000	0	63070000	84593000	81155000
Q924W5;Q924W5-2	Q924W5	7;1	7;1	7;1	Structural maintenance of chromosomes protein 6	Smc6	sp|Q924W5|SMC6_MOUSE Structural maintenance of chromosomes protein 6 OS=Mus musculus GN=Smc6 PE=1 SV=1	2	7	7	7	11	11	11	127.2	1097	1097;326	0	47.004	By MS/MS	By MS/MS	By MS/MS	By MS/MS	By MS/MS	None	By MS/MS	By MS/MS	By MS/MS	By MS/MS	By MS/MS	By MS/MS	60402000	30686000	52334000	32764000	32016000	0	45450000	21507000	42088000	36756000	51165000	12681000	31189000	27166000	23808000	21449000	0	0	19886000	0	20700000	24170000	35109000
Q924W7;Q924W7-2;Q924W7-3	Q924W7;Q924W7-2;Q924W7-3	10;7;5	10;7;5	9;6;4	DENN domain-containing protein 2B	Dennd2b	sp|Q924W7|ST5_MOUSE Suppression of tumorigenicity 5 protein OS=Mus musculus GN=St5 PE=1 SV=1;sp|Q924W7-2|ST5_MOUSE Isoform 2 of Suppression of tumorigenicity 5 protein OS=Mus musculus GN=St5;sp|Q924W7-3|ST5_MOUSE Isoform 3 of Suppression of tumorigenicity	3	10	10	9	11.8	11.8	10.8	126.86	1134	1134;717;609	0	60.553	None	None	None	None	None	By MS/MS	By matching	None	By matching	None	None	None	0	0	0	0	0	36560000	7522300	0	9070300	0	0	0	0	0	0	0	0	0	0	0	0	0	0
Q924Z6;Q924Z6-2;Q924Z6-3	Q924Z6;Q924Z6-2	4;4;1	4;4;1	4;4;1	Exportin-6	Xpo6	sp|Q924Z6|XPO6_MOUSE Exportin-6 OS=Mus musculus GN=Xpo6 PE=1 SV=2;sp|Q924Z6-2|XPO6_MOUSE Isoform 2 of Exportin-6 OS=Mus musculus GN=Xpo6	3	4	4	4	3.9	3.9	3.9	128.66	1125	1125;1124;246	0	4.9586	By MS/MS	By matching	By MS/MS	By MS/MS	None	By MS/MS	None	None	None	None	By MS/MS	None	0	43545000	0	28600000	0	0	0	0	0	0	0	0	0	0	0	0	0	0	0	0	0	0	0
Q925B0;Q925B0-2	Q925B0;Q925B0-2	8;7	8;7	8;7	PRKC apoptosis WT1 regulator protein	Pawr	sp|Q925B0|PAWR_MOUSE PRKC apoptosis WT1 regulator protein OS=Mus musculus GN=Pawr PE=1 SV=2;sp|Q925B0-2|PAWR_MOUSE Isoform 2 of PRKC apoptosis WT1 regulator protein OS=Mus musculus GN=Pawr	2	8	8	8	43.8	43.8	43.8	35.908	333	333;289	0	53.475	None	By matching	None	By MS/MS	By MS/MS	None	By matching	By matching	By matching	None	None	By matching	0	8810500	0	0	12751000	0	4079400	7837600	5800400	0	0	6054700	0	0	0	0	0	0	0	0	0	0	0
Q925E7;F6RV17	Q925E7;F6RV17	10;7	3;2	3;2	Serine/threonine-protein phosphatase 2A 55 kDa regulatory subunit B delta isoform;Serine/threonine-protein phosphatase 2A 55 kDa regulatory subunit B	Ppp2r2d	sp|Q925E7|2ABD_MOUSE Serine/threonine-protein phosphatase 2A 55 kDa regulatory subunit B delta isoform OS=Mus musculus GN=Ppp2r2d PE=1 SV=1;tr|F6RV17|F6RV17_MOUSE Serine/threonine-protein phosphatase 2A 55 kDa regulatory subunit B OS=Mus musculus GN=Ppp2r2	2	10	3	3	31.6	14.6	14.6	51.957	453	453;288	0	25.242	By MS/MS	By MS/MS	By matching	By MS/MS	By MS/MS	By MS/MS	By MS/MS	By MS/MS	By MS/MS	By MS/MS	By MS/MS	By MS/MS	26230000	38823000	38000000	31749000	41176000	69065000	40471000	38584000	47504000	46936000	59046000	19319000	0	0	0	0	0	0	0	0	0	0	0
Q925I1;Q925I1-2;H3BKI6	Q925I1;Q925I1-2	24;23;7	24;23;7	24;23;7	ATPase family AAA domain-containing protein 3	Atad3	sp|Q925I1|ATAD3_MOUSE ATPase family AAA domain-containing protein 3 OS=Mus musculus GN=Atad3 PE=1 SV=1;sp|Q925I1-2|ATAD3_MOUSE Isoform 2 of ATPase family AAA domain-containing protein 3 OS=Mus musculus GN=Atad3	3	24	24	24	43.5	43.5	43.5	66.741	591	591;512;211	0	138.11	By MS/MS	By MS/MS	By MS/MS	By MS/MS	By MS/MS	By MS/MS	By MS/MS	By MS/MS	By MS/MS	By MS/MS	By MS/MS	By MS/MS	781330000	860850000	769580000	1.0578e+09	661300000	1.8874e+09	960490000	815280000	862890000	857670000	704270000	651940000	230320000	198660000	288990000	293160000	216030000	177370000	224240000	186860000	181680000	272330000	210260000
Q99J09;D6RIL4	Q99J09	17;2	17;2	17;2	Methylosome protein WDR77	Wdr77	sp|Q99J09|MEP50_MOUSE Methylosome protein 50 OS=Mus musculus GN=Wdr77 PE=1 SV=1	2	17	17	17	92.4	92.4	92.4	36.942	342	342;60	0	323.31	By MS/MS	By MS/MS	By MS/MS	By MS/MS	By MS/MS	By MS/MS	By MS/MS	By MS/MS	By MS/MS	By MS/MS	By MS/MS	By MS/MS	30975000000	37612000000	27401000000	21805000000	29167000000	49642000000	48216000000	34517000000	31344000000	33109000000	28751000000	22204000000	7.4286e+09	8.1315e+09	8.1974e+09	4356300000	4813200000	5639500000	7.2305e+09	6.4817e+09	7.1075e+09	6.5693e+09	5.9067e+09
Q99J10	Q99J10	1	1	1	Cytoplasmic tRNA 2-thiolation protein 1	Ctu1	sp|Q99J10|CTU1_MOUSE Cytoplasmic tRNA 2-thiolation protein 1 OS=Mus musculus GN=Ctu1 PE=2 SV=1	1	1	1	1	6.2	6.2	6.2	43.823	420	420	0.0082588	1.886	None	None	None	None	None	None	None	None	None	None	None	None	0	0	0	0	0	0	0	0	0	0	0	0	0	0	0	0	0	0	0	0	0	0	0
Q99J25	Q99J25	3	3	3	rRNA methyltransferase 1, mitochondrial	Mrm1	sp|Q99J25|MRM1_MOUSE rRNA methyltransferase 1, mitochondrial OS=Mus musculus GN=Mrm1 PE=2 SV=2	1	3	3	3	9.4	9.4	9.4	34.843	320	320	0	6.7385	By MS/MS	By MS/MS	By MS/MS	By MS/MS	By MS/MS	None	By MS/MS	By MS/MS	By matching	By MS/MS	By MS/MS	By MS/MS	737510000	843380000	369190000	372350000	582480000	0	758780000	797870000	707440000	522690000	448860000	755790000	0	0	0	0	0	0	0	0	0	0	0
Q99J27	Q99J27	1	1	1	Acetyl-coenzyme A transporter 1	Slc33a1	sp|Q99J27|ACATN_MOUSE Acetyl-coenzyme A transporter 1 OS=Mus musculus GN=Slc33a1 PE=1 SV=1	1	1	1	1	4.2	4.2	4.2	61.075	550	550	0.00025667	3.5734	None	None	None	None	None	None	None	None	None	None	None	None	0	0	0	0	0	0	0	0	0	0	0	0	0	0	0	0	0	0	0	0	0	0	0
Q99J36	Q99J36	1	1	1	THUMP domain-containing protein 1	Thumpd1	sp|Q99J36|THUM1_MOUSE THUMP domain-containing protein 1 OS=Mus musculus GN=Thumpd1 PE=1 SV=1	1	1	1	1	4	4	4	38.884	350	350	0	8.8159	None	None	None	None	None	None	None	By MS/MS	None	By matching	None	None	0	0	0	0	0	0	0	9723600	0	12179000	0	0	0	0	0	0	0	0	0	0	0	0	0
Q99J47;Z4YKT6;Q99J47-2	Q99J47;Z4YKT6;Q99J47-2	2;2;2	2;2;2	2;2;2	Dehydrogenase/reductase SDR family member 7B	Dhrs7b	sp|Q99J47|DRS7B_MOUSE Dehydrogenase/reductase SDR family member 7B OS=Mus musculus GN=Dhrs7b PE=1 SV=1;tr|Z4YKT6|Z4YKT6_MOUSE Dehydrogenase/reductase SDR family member 7B OS=Mus musculus GN=Dhrs7b PE=1 SV=1;sp|Q99J47-2|DRS7B_MOUSE Isoform 2 of Dehydrogenas	3	2	2	2	9.3	9.3	9.3	34.986	323	323;308;314	0	8.7499	By matching	By matching	None	None	None	None	None	By MS/MS	By matching	By MS/MS	By MS/MS	By matching	32402000	23046000	0	0	0	0	0	63962000	35372000	43280000	0	26790000	0	0	0	0	0	0	0	0	0	0	0
Q99J56	Q99J56	4	4	4	Derlin-1	Derl1	sp|Q99J56|DERL1_MOUSE Derlin-1 OS=Mus musculus GN=Derl1 PE=1 SV=1	1	4	4	4	16.3	16.3	16.3	28.834	251	251	0	11.215	By MS/MS	By MS/MS	By MS/MS	By MS/MS	By MS/MS	By MS/MS	By MS/MS	By MS/MS	By MS/MS	By MS/MS	By MS/MS	By MS/MS	70525000	67576000	87702000	62121000	55485000	0	112680000	67967000	124190000	139030000	165460000	65949000	55979000	48834000	0	57305000	0	0	55039000	98411000	55004000	60346000	94459000
Q99J83	Q99J83	2	2	2	Autophagy protein 5	Atg5	sp|Q99J83|ATG5_MOUSE Autophagy protein 5 OS=Mus musculus GN=Atg5 PE=1 SV=1	1	2	2	2	10.2	10.2	10.2	32.402	275	275	0	3.9268	By matching	By MS/MS	By MS/MS	None	None	None	None	By matching	None	By MS/MS	By MS/MS	By MS/MS	4072000	4969300	0	0	0	0	0	8246800	0	6453300	0	5007600	0	0	0	0	0	0	0	0	0	0	0
Q99J93;Q9CQW9;A0A1B0GT68	Q99J93;Q9CQW9;A0A1B0GT68	2;1;1	2;1;1	2;1;1	Interferon-induced transmembrane protein 2;Interferon-induced transmembrane protein 3	Ifitm2;Ifitm3;Gm45717	sp|Q99J93|IFM2_MOUSE Interferon-induced transmembrane protein 2 OS=Mus musculus GN=Ifitm2 PE=1 SV=1;sp|Q9CQW9|IFM3_MOUSE Interferon-induced transmembrane protein 3 OS=Mus musculus GN=Ifitm3 PE=1 SV=1;tr|A0A1B0GT68|A0A1B0GT68_MOUSE Predicted gene 45717 OS=M	3	2	2	2	16.7	16.7	16.7	15.743	144	144;137;152	0	5.0296	By MS/MS	By MS/MS	By MS/MS	By MS/MS	By MS/MS	None	By MS/MS	By MS/MS	By MS/MS	By MS/MS	By MS/MS	By MS/MS	54237000	64275000	57599000	35078000	52239000	0	115150000	90113000	146530000	148760000	156150000	107510000	0	0	0	0	0	0	0	0	0	0	0
Q99J95;Q99J95-2;Q99J95-3;D6RHP4;D6RGN3	Q99J95;Q99J95-2;Q99J95-3	21;18;15;3;1	20;17;14;3;1	20;17;14;3;1	Cyclin-dependent kinase 9	Cdk9	sp|Q99J95|CDK9_MOUSE Cyclin-dependent kinase 9 OS=Mus musculus GN=Cdk9 PE=1 SV=1;sp|Q99J95-2|CDK9_MOUSE Isoform 2 of Cyclin-dependent kinase 9 OS=Mus musculus GN=Cdk9;sp|Q99J95-3|CDK9_MOUSE Isoform 3 of Cyclin-dependent kinase 9 OS=Mus musculus GN=Cdk9	5	21	20	20	65.3	63.2	63.2	42.761	372	372;321;243;61;36	0	193.8	By MS/MS	By MS/MS	By MS/MS	By MS/MS	By MS/MS	By MS/MS	By MS/MS	By MS/MS	By MS/MS	By MS/MS	By MS/MS	By MS/MS	676360000	543680000	390210000	276520000	485820000	474710000	618330000	867530000	789590000	725090000	734040000	634250000	128310000	119570000	118360000	77018000	81026000	103140000	134350000	116860000	152060000	120630000	122560000
Q99JB2	Q99JB2	14	14	14	Stomatin-like protein 2, mitochondrial	Stoml2	sp|Q99JB2|STML2_MOUSE Stomatin-like protein 2, mitochondrial OS=Mus musculus GN=Stoml2 PE=1 SV=1	1	14	14	14	62.6	62.6	62.6	38.384	353	353	0	114.73	By MS/MS	By MS/MS	By MS/MS	By MS/MS	By MS/MS	By MS/MS	By MS/MS	By MS/MS	By MS/MS	By MS/MS	By MS/MS	By MS/MS	661270000	564820000	405470000	505960000	556350000	818950000	846860000	820000000	610230000	779250000	1120400000	956320000	156940000	143290000	126700000	139630000	104110000	115800000	145160000	140730000	123690000	139110000	183780000
Q99JF8;A2BI12;Q99JF8-2	Q99JF8;A2BI12;Q99JF8-2	24;16;16	24;16;16	23;15;15	PC4 and SFRS1-interacting protein	Psip1	sp|Q99JF8|PSIP1_MOUSE PC4 and SFRS1-interacting protein OS=Mus musculus GN=Psip1 PE=1 SV=1;tr|A2BI12|A2BI12_MOUSE PC4 and SFRS1-interacting protein OS=Mus musculus GN=Psip1 PE=1 SV=1;sp|Q99JF8-2|PSIP1_MOUSE Isoform 2 of PC4 and SFRS1-interacting protein OS	3	24	24	23	51.3	51.3	49.8	59.696	528	528;327;331	0	270.76	By MS/MS	By MS/MS	By MS/MS	By MS/MS	By MS/MS	By MS/MS	By MS/MS	By MS/MS	By MS/MS	By MS/MS	By MS/MS	By MS/MS	1322700000	1358000000	778970000	628250000	1355400000	1316300000	1448200000	1.0482e+09	1342700000	1255100000	1.0723e+09	924860000	393880000	493360000	435320000	335060000	437540000	412750000	504930000	371260000	529530000	390900000	401920000
Q99JH1	Q99JH1	3	3	3	Ribonuclease P protein subunit p25-like protein	Rpp25l	sp|Q99JH1|RP25L_MOUSE Ribonuclease P protein subunit p25-like protein OS=Mus musculus GN=Rpp25l PE=1 SV=1	1	3	3	3	25.2	25.2	25.2	17.675	163	163	0	8.4501	None	None	None	None	None	None	None	None	None	None	None	None	0	0	0	0	0	0	0	0	0	0	0	0	0	0	0	0	0	0	0	0	0	0	0
Q99JI4	Q99JI4	12	12	12	26S proteasome non-ATPase regulatory subunit 6	Psmd6	sp|Q99JI4|PSMD6_MOUSE 26S proteasome non-ATPase regulatory subunit 6 OS=Mus musculus GN=Psmd6 PE=1 SV=1	1	12	12	12	35	35	35	45.536	389	389	0	41.297	By MS/MS	By MS/MS	By MS/MS	By MS/MS	By MS/MS	By MS/MS	By MS/MS	By MS/MS	By MS/MS	By MS/MS	By MS/MS	By MS/MS	208960000	165310000	178880000	179350000	206220000	0	213470000	317660000	219030000	335640000	199750000	125600000	44202000	45540000	53313000	49809000	53183000	0	44641000	46676000	41407000	55557000	51119000
Q99JP0;E9QNE9;Q61161	Q99JP0;E9QNE9	7;6;1	7;6;1	7;6;1	Mitogen-activated protein kinase kinase kinase kinase 3	Map4k3	sp|Q99JP0|M4K3_MOUSE Mitogen-activated protein kinase kinase kinase kinase 3 OS=Mus musculus GN=Map4k3 PE=1 SV=4;tr|E9QNE9|E9QNE9_MOUSE Mitogen-activated protein kinase kinase kinase kinase OS=Mus musculus GN=Map4k3 PE=1 SV=1	3	7	7	7	13.4	13.4	13.4	101.12	894	894;896;821	0	21.89	None	None	None	None	None	None	None	None	None	None	None	None	0	0	0	0	0	0	0	0	0	0	0	0	0	0	0	0	0	0	0	0	0	0	0
Q99JR1	Q99JR1	12	12	11	Sideroflexin-1	Sfxn1	sp|Q99JR1|SFXN1_MOUSE Sideroflexin-1 OS=Mus musculus GN=Sfxn1 PE=1 SV=3	1	12	12	11	54.3	54.3	48.4	35.649	322	322	0	105.91	By MS/MS	By MS/MS	By MS/MS	By MS/MS	By MS/MS	By MS/MS	By MS/MS	By MS/MS	By MS/MS	By MS/MS	By MS/MS	By MS/MS	485920000	439090000	277710000	793810000	601720000	225830000	556150000	420400000	518330000	521070000	752860000	475550000	123570000	148040000	186000000	300590000	241690000	0	167140000	106030000	182810000	146180000	198350000
Q99JT5	Q99JT5	3	3	3	Lysine-rich coiled-coil protein 1	Krcc1	sp|Q99JT5|KRCC1_MOUSE Lysine-rich coiled-coil protein 1 OS=Mus musculus GN=Krcc1 PE=2 SV=1	1	3	3	3	13.3	13.3	13.3	30.718	256	256	0	6.7735	By MS/MS	By MS/MS	By MS/MS	By MS/MS	By MS/MS	None	None	By matching	By matching	By matching	By MS/MS	By matching	11649000	24889000	12116000	0	13453000	0	0	17061000	16462000	14349000	15822000	11529000	0	0	0	0	0	0	0	0	0	0	0
Q99JT9	Q99JT9	7	7	7	Acireductone dioxygenase	Adi1	sp|Q99JT9|MTND_MOUSE 1,2-dihydroxy-3-keto-5-methylthiopentene dioxygenase OS=Mus musculus GN=Adi1 PE=1 SV=1	1	7	7	7	50.3	50.3	50.3	21.523	179	179	0	7.0591	By MS/MS	None	By MS/MS	None	None	By matching	None	None	By MS/MS	By MS/MS	By MS/MS	By MS/MS	18449000	0	0	0	0	10325000	0	0	81788000	21983000	91503000	46984000	0	0	0	0	0	0	0	0	37469000	0	28720000
Q99JX4;A2A702	Q99JX4;A2A702	16;8	16;8	16;8	Eukaryotic translation initiation factor 3 subunit M	Eif3m	sp|Q99JX4|EIF3M_MOUSE Eukaryotic translation initiation factor 3 subunit M OS=Mus musculus GN=Eif3m PE=1 SV=1;tr|A2A702|A2A702_MOUSE Eukaryotic translation initiation factor 3 subunit M OS=Mus musculus GN=Eif3m PE=1 SV=1	2	16	16	16	59.6	59.6	59.6	42.516	374	374;242	0	229.85	By MS/MS	By MS/MS	By MS/MS	By MS/MS	By MS/MS	By MS/MS	By MS/MS	By MS/MS	By MS/MS	By MS/MS	By MS/MS	By MS/MS	333410000	630390000	109390000	194400000	399100000	807050000	85454000	689690000	185760000	600370000	481770000	488820000	111810000	157780000	90340000	87942000	150350000	291230000	74425000	153780000	93769000	201940000	165040000
Q99JX7;V9GXF3;V9GXW3;V9GX96	Q99JX7;V9GXF3	39;22;15;4	39;22;15;4	39;22;15;4	Nuclear RNA export factor 1	Nxf1	sp|Q99JX7|NXF1_MOUSE Nuclear RNA export factor 1 OS=Mus musculus GN=Nxf1 PE=1 SV=3;tr|V9GXF3|V9GXF3_MOUSE Nuclear RNA export factor 1 OS=Mus musculus GN=Nxf1 PE=1 SV=1	4	39	39	39	74.3	74.3	74.3	70.299	618	618;418;282;75	0	323.31	By MS/MS	By MS/MS	By MS/MS	By MS/MS	By MS/MS	By MS/MS	By MS/MS	By MS/MS	By MS/MS	By MS/MS	By MS/MS	By MS/MS	2164900000	2780400000	6.8818e+09	1.8226e+09	14688000000	2429100000	2848100000	4812100000	2.9538e+09	2880400000	14468000000	2156500000	830410000	1132000000	1.0087e+09	852500000	1454500000	768320000	970380000	1302900000	964940000	1.0043e+09	943050000
Q99JY0	Q99JY0	18	18	18	Trifunctional enzyme subunit beta, mitochondrial;3-ketoacyl-CoA thiolase	Hadhb	sp|Q99JY0|ECHB_MOUSE Trifunctional enzyme subunit beta, mitochondrial OS=Mus musculus GN=Hadhb PE=1 SV=1	1	18	18	18	51.8	51.8	51.8	51.386	475	475	0	73.5	By MS/MS	By MS/MS	By MS/MS	By MS/MS	By MS/MS	None	By MS/MS	By MS/MS	By MS/MS	By MS/MS	By MS/MS	By MS/MS	227780000	286230000	327770000	341410000	174620000	0	477130000	340600000	542330000	473780000	381400000	276510000	112040000	111530000	147940000	97457000	149370000	0	114090000	103130000	126370000	134500000	126020000
Q99JY9;Q641P0;A0A087WPR6;Q641P0-2	Q99JY9	14;2;2;2	14;2;2;2	14;2;2;2	Actin-related protein 3	Actr3	sp|Q99JY9|ARP3_MOUSE Actin-related protein 3 OS=Mus musculus GN=Actr3 PE=1 SV=3	4	14	14	14	46.2	46.2	46.2	47.357	418	418;418;41;330	0	80.997	By MS/MS	By MS/MS	By MS/MS	By MS/MS	By matching	By matching	By MS/MS	By MS/MS	By MS/MS	By MS/MS	By MS/MS	By MS/MS	121030000	262130000	121290000	107920000	38677000	10212000	450960000	519990000	159990000	383860000	450700000	240850000	59136000	71763000	88276000	54602000	0	0	98936000	116810000	84629000	79853000	119490000
Q99K48;Q99K48-2	Q99K48	38;11	36;9	35;8	Non-POU domain-containing octamer-binding protein	Nono	sp|Q99K48|NONO_MOUSE Non-POU domain-containing octamer-binding protein OS=Mus musculus GN=Nono PE=1 SV=3	2	38	36	35	64.9	62.8	61.3	54.54	473	473;219	0	323.31	By MS/MS	By MS/MS	By MS/MS	By MS/MS	By MS/MS	By MS/MS	By MS/MS	By MS/MS	By MS/MS	By MS/MS	By MS/MS	By MS/MS	16994000000	34114000000	13598000000	14030000000	142910000000	28962000000	14715000000	148430000000	17432000000	37216000000	13386000000	7.102e+09	7.4505e+09	9028100000	7.4956e+09	6.3455e+09	11926000000	7.2175e+09	5.8635e+09	8.4161e+09	6.7144e+09	7.8289e+09	5466500000
Q99K70;Q7TT45;B1AWT4;B1AWT2;B1AWT3	Q99K70;Q7TT45;B1AWT4;B1AWT2;B1AWT3	4;3;3;3;3	4;3;3;3;3	4;3;3;3;3	Ras-related GTP-binding protein C;Ras-related GTP-binding protein D;Ras-related GTP-binding protein	Rragc;Rragd	sp|Q99K70|RRAGC_MOUSE Ras-related GTP-binding protein C OS=Mus musculus GN=Rragc PE=1 SV=1;sp|Q7TT45|RRAGD_MOUSE Ras-related GTP-binding protein D OS=Mus musculus GN=Rragd PE=1 SV=2;tr|B1AWT4|B1AWT4_MOUSE Ras-related GTP-binding protein D OS=Mus musculus G	5	4	4	4	14.3	14.3	14.3	44.12	398	398;449;279;399;454	0	12.115	By matching	None	None	By matching	None	By MS/MS	By MS/MS	By MS/MS	By MS/MS	By MS/MS	By matching	By MS/MS	28650000	0	0	19456000	0	0	11755000	58836000	58862000	20073000	17203000	48684000	0	0	0	0	0	0	0	26871000	40311000	0	0
Q99K85;Q3U6K9	Q99K85;Q3U6K9	6;4	6;4	6;4	Phosphoserine aminotransferase	Psat1	sp|Q99K85|SERC_MOUSE Phosphoserine aminotransferase OS=Mus musculus GN=Psat1 PE=1 SV=1;tr|Q3U6K9|Q3U6K9_MOUSE Phosphoserine aminotransferase OS=Mus musculus GN=Psat1 PE=1 SV=1	2	6	6	6	21.1	21.1	21.1	40.472	370	370;367	0	13.237	By MS/MS	By MS/MS	By MS/MS	By MS/MS	By MS/MS	By matching	By MS/MS	By MS/MS	By matching	By MS/MS	By MS/MS	By MS/MS	26732000	77027000	41660000	51561000	20294000	38974000	104910000	65612000	42535000	71795000	27623000	51943000	0	39586000	0	31542000	0	0	24957000	0	0	25033000	0
Q99K90	Q99K90	12	11	11	TGF-beta-activated kinase 1 and MAP3K7-binding protein 2	Tab2	sp|Q99K90|TAB2_MOUSE TGF-beta-activated kinase 1 and MAP3K7-binding protein 2 OS=Mus musculus GN=Tab2 PE=1 SV=1	1	12	11	11	22.2	21.1	21.1	76.441	693	693	0	46.166	By MS/MS	By MS/MS	By MS/MS	By MS/MS	By MS/MS	By MS/MS	By MS/MS	By MS/MS	By MS/MS	By MS/MS	By MS/MS	By MS/MS	82032000	74962000	23246000	196010000	120820000	62473000	55001000	100350000	42637000	160110000	104850000	91910000	31318000	30541000	24132000	48503000	28644000	20565000	27738000	26119000	17996000	31713000	28032000
Q99K95	Q99K95	5	5	5	Replication termination factor 2	Rtf2	sp|Q99K95|RTF2_MOUSE Protein RTF2 homolog OS=Mus musculus GN=Rtfdc1 PE=1 SV=1	1	5	5	5	19.9	19.9	19.9	33.934	307	307	0	14.129	By MS/MS	By MS/MS	By MS/MS	By MS/MS	By MS/MS	None	By MS/MS	By MS/MS	By MS/MS	By MS/MS	By MS/MS	By MS/MS	47994000	35797000	38531000	12627000	21789000	0	43603000	99182000	103060000	138350000	75093000	66716000	0	22683000	0	0	18169000	0	0	24517000	29222000	31835000	28124000
Q99KD5;D6RIN1	Q99KD5;D6RIN1	17;10	17;10	17;10	Protein unc-45 homolog A	Unc45a	sp|Q99KD5|UN45A_MOUSE Protein unc-45 homolog A OS=Mus musculus GN=Unc45a PE=1 SV=2;tr|D6RIN1|D6RIN1_MOUSE Protein unc-45 homolog A OS=Mus musculus GN=Unc45a PE=1 SV=1	2	17	17	17	26.7	26.7	26.7	103.45	944	944;625	0	104.99	By MS/MS	By MS/MS	By MS/MS	By MS/MS	By MS/MS	By MS/MS	By MS/MS	By MS/MS	By MS/MS	By MS/MS	By MS/MS	By MS/MS	237570000	169250000	21612000	177760000	326870000	71400000	259600000	157230000	188350000	284560000	164970000	107250000	89243000	64299000	0	80910000	68034000	57249000	54236000	47558000	69142000	78251000	46506000
Q99KE1	Q99KE1	19	19	19	NAD-dependent malic enzyme, mitochondrial	Me2	sp|Q99KE1|MAOM_MOUSE NAD-dependent malic enzyme, mitochondrial OS=Mus musculus GN=Me2 PE=1 SV=1	1	19	19	19	53.8	53.8	53.8	65.798	589	589	0	110.01	By MS/MS	By MS/MS	By MS/MS	By MS/MS	By MS/MS	By MS/MS	By MS/MS	By MS/MS	By MS/MS	By MS/MS	By MS/MS	By MS/MS	285190000	198140000	209820000	198150000	334020000	396750000	398870000	158670000	306360000	442920000	733010000	321910000	95969000	92950000	100880000	87421000	108600000	124740000	97832000	68673000	92761000	118770000	136830000
Q99KG3	Q99KG3	53	1	0	RNA-binding protein 10	Rbm10	sp|Q99KG3|RBM10_MOUSE RNA-binding protein 10 OS=Mus musculus GN=Rbm10 PE=1 SV=1	1	53	1	0	61.4	3.4	0	103.49	930	930	0	53.103	By MS/MS	By matching	By matching	By MS/MS	By matching	By matching	By MS/MS	By matching	By matching	By matching	By matching	By matching	35811000	0	14902000	134630000	0	0	215670000	0	0	0	0	57166000	0	0	0	0	0	0	0	0	0	0	0
Q99KG3-2	Q99KG3-2	44	2	2	RNA-binding protein 10	Rbm10	sp|Q99KG3-2|RBM10_MOUSE Isoform 2 of RNA-binding protein 10 OS=Mus musculus GN=Rbm10	1	44	2	2	58.5	2.7	2.7	94.429	853	853	0	84.446	By MS/MS	By MS/MS	By MS/MS	By MS/MS	By MS/MS	By MS/MS	By MS/MS	By MS/MS	By MS/MS	By MS/MS	By MS/MS	By MS/MS	74975000	81509000	49708000	44468000	71803000	168100000	203180000	158780000	175810000	185670000	146230000	141050000	33394000	44250000	0	49896000	30253000	47207000	76884000	57272000	65136000	64254000	53720000
Q99KG3-3	Q99KG3-3	53	51	1	RNA-binding protein 10	Rbm10	sp|Q99KG3-3|RBM10_MOUSE Isoform 3 of RNA-binding protein 10 OS=Mus musculus GN=Rbm10	1	53	51	1	61.4	60.6	3.3	103.39	929	929	0	323.31	By MS/MS	By MS/MS	By MS/MS	By MS/MS	By MS/MS	By MS/MS	By MS/MS	By MS/MS	By MS/MS	By MS/MS	By MS/MS	By MS/MS	31376000000	28600000000	28315000000	24424000000	27033000000	57399000000	54572000000	47126000000	48763000000	47373000000	51086000000	40648000000	3.1076e+09	3.4311e+09	4431800000	2665000000	1.9762e+09	3.2624e+09	5271500000	3.7474e+09	4922800000	4.2481e+09	4957800000
Q99KH8	Q99KH8	6	6	1	Serine/threonine-protein kinase 24;Serine/threonine-protein kinase 24 35 kDa subunit;Serine/threonine-protein kinase 24 12 kDa subunit	Stk24	sp|Q99KH8|STK24_MOUSE Serine/threonine-protein kinase 24 OS=Mus musculus GN=Stk24 PE=1 SV=1	1	6	6	1	19.5	19.5	4.4	47.953	431	431	0	23.879	By MS/MS	By MS/MS	By MS/MS	By MS/MS	By MS/MS	None	By MS/MS	By MS/MS	By MS/MS	By MS/MS	By MS/MS	By MS/MS	16067000	87953000	56120000	64260000	0	0	88253000	11984000	97442000	95922000	128690000	0	0	0	0	0	0	0	0	0	0	0	0
Q99KI0	Q99KI0	26	26	26	Aconitate hydratase, mitochondrial	Aco2	sp|Q99KI0|ACON_MOUSE Aconitate hydratase, mitochondrial OS=Mus musculus GN=Aco2 PE=1 SV=1	1	26	26	26	46.8	46.8	46.8	85.462	780	780	0	194.71	By MS/MS	By MS/MS	By MS/MS	By MS/MS	By MS/MS	By MS/MS	By MS/MS	By MS/MS	By MS/MS	By MS/MS	By MS/MS	By MS/MS	303330000	290560000	174730000	285130000	8150400	111740000	791560000	625800000	723930000	724550000	955440000	835620000	66521000	60290000	57515000	77372000	0	31475000	121230000	81120000	103640000	109660000	141740000
Q99KJ8	Q99KJ8	7	7	7	Dynactin subunit 2	Dctn2	sp|Q99KJ8|DCTN2_MOUSE Dynactin subunit 2 OS=Mus musculus GN=Dctn2 PE=1 SV=3	1	7	7	7	22.9	22.9	22.9	44.116	402	402	0	11.641	By MS/MS	By MS/MS	By MS/MS	None	By MS/MS	By MS/MS	By MS/MS	By matching	By matching	By MS/MS	By MS/MS	By MS/MS	5913500	5661200	0	0	6863100	0	28542000	23418000	37501000	65765000	58500000	137680000	0	0	0	0	0	0	0	0	0	0	0
Q99KK9;G5E823	Q99KK9;G5E823	9;8	9;8	6;5	Histidine--tRNA ligase, mitochondrial;histidine--tRNA ligase	Hars2	sp|Q99KK9|SYHM_MOUSE Probable histidine--tRNA ligase, mitochondrial OS=Mus musculus GN=Hars2 PE=1 SV=1;tr|G5E823|G5E823_MOUSE Histidyl-tRNA synthetase-like, isoform CRA_a OS=Mus musculus GN=Hars2 PE=1 SV=1	2	9	9	6	20.4	20.4	14.9	56.985	505	505;424	0	13.951	By MS/MS	By MS/MS	By MS/MS	By MS/MS	None	By MS/MS	By MS/MS	By MS/MS	By MS/MS	By MS/MS	By MS/MS	By matching	27542000	21267000	10535000	11676000	0	31421000	119140000	65018000	30555000	16961000	92839000	17894000	24506000	0	0	0	0	0	30296000	26561000	0	0	27832000
Q99KN2;G3UYR5;G3UYN9;G3UYS4	Q99KN2;G3UYR5;G3UYN9	6;5;4;2	6;5;4;2	6;5;4;2	Probable cytosolic iron-sulfur protein assembly protein CIAO1	Ciao1	sp|Q99KN2|CIAO1_MOUSE Probable cytosolic iron-sulfur protein assembly protein CIAO1 OS=Mus musculus GN=Ciao1 PE=1 SV=1;tr|G3UYR5|G3UYR5_MOUSE Probable cytosolic iron-sulfur protein assembly protein CIAO1 OS=Mus musculus GN=Ciao1 PE=1 SV=1;tr|G3UYN9|G3UYN9_	4	6	6	6	31.6	31.6	31.6	37.632	339	339;233;176;51	0	14.515	By matching	By matching	By matching	By MS/MS	By MS/MS	By MS/MS	By MS/MS	By MS/MS	By MS/MS	By MS/MS	By MS/MS	By matching	34055000	32579000	21164000	27107000	54204000	0	32056000	47144000	39047000	21390000	20546000	20976000	0	0	0	0	0	0	0	0	0	0	0
Q99KP6;Q99KP6-3	Q99KP6;Q99KP6-3	27;23	27;23	1;0	Pre-mRNA-processing factor 19	Prpf19	sp|Q99KP6|PRP19_MOUSE Pre-mRNA-processing factor 19 OS=Mus musculus GN=Prpf19 PE=1 SV=1;sp|Q99KP6-3|PRP19_MOUSE Isoform 3 of Pre-mRNA-processing factor 19 OS=Mus musculus GN=Prpf19	2	27	27	1	88.5	88.5	3.4	55.238	504	504;419	0	323.31	By MS/MS	By MS/MS	By MS/MS	By MS/MS	By MS/MS	By MS/MS	By MS/MS	By MS/MS	By MS/MS	By MS/MS	By MS/MS	By MS/MS	5787700000	4805700000	3.2999e+09	3.0679e+09	9416500000	7.7682e+09	6.5094e+09	7.5369e+09	5.8471e+09	7.8882e+09	5043900000	4.1775e+09	797670000	799290000	659650000	537770000	922480000	952060000	863910000	866200000	762130000	698930000	710400000
Q99KP6-2	Q99KP6-2	27	1	1	Pre-mRNA-processing factor 19	Prpf19	sp|Q99KP6-2|PRP19_MOUSE Isoform 2 of Pre-mRNA-processing factor 19 OS=Mus musculus GN=Prpf19	1	27	1	1	88.9	6.9	6.9	57.301	523	523	0	10.858	By matching	By matching	By matching	By matching	By matching	By matching	By matching	By matching	By matching	By matching	By matching	By matching	0	0	0	0	0	0	0	0	0	0	0	0	0	0	0	0	0	0	0	0	0	0	0
Q99KQ4	Q99KQ4	29	29	29	Nicotinamide phosphoribosyltransferase	Nampt	sp|Q99KQ4|NAMPT_MOUSE Nicotinamide phosphoribosyltransferase OS=Mus musculus GN=Nampt PE=1 SV=1	1	29	29	29	68	68	68	55.446	491	491	0	323.31	By MS/MS	By MS/MS	By MS/MS	By MS/MS	By MS/MS	By MS/MS	By MS/MS	By MS/MS	By MS/MS	By MS/MS	By MS/MS	By MS/MS	5258500000	3.2804e+09	2.1407e+09	4.1179e+09	4.2376e+09	4392400000	3.5573e+09	4.0771e+09	4592800000	5.9105e+09	4.0853e+09	3.3409e+09	545670000	536200000	465550000	552620000	454890000	466210000	432210000	420620000	597650000	705210000	527020000
Q99KU0	Q99KU0	2	2	2	Vacuole membrane protein 1	Vmp1	sp|Q99KU0|VMP1_MOUSE Vacuole membrane protein 1 OS=Mus musculus GN=Vmp1 PE=1 SV=2	1	2	2	2	11.3	11.3	11.3	45.96	406	406	0	7.0516	None	None	None	None	None	None	None	None	None	By MS/MS	None	None	0	0	0	0	0	0	0	0	0	0	0	0	0	0	0	0	0	0	0	0	0	0	0
Q99KV1	Q99KV1	10	10	10	DnaJ homolog subfamily B member 11	Dnajb11	sp|Q99KV1|DJB11_MOUSE DnaJ homolog subfamily B member 11 OS=Mus musculus GN=Dnajb11 PE=1 SV=1	1	10	10	10	42.7	42.7	42.7	40.555	358	358	0	70.419	By MS/MS	By MS/MS	By MS/MS	By MS/MS	By MS/MS	By MS/MS	By MS/MS	By MS/MS	By MS/MS	By MS/MS	By MS/MS	By MS/MS	215400000	267200000	158340000	249180000	244840000	97780000	181150000	279240000	121410000	131210000	149500000	143580000	57424000	81631000	60852000	77074000	60556000	0	52097000	56297000	54498000	41287000	66996000
Q99KX1	Q99KX1	4	4	4	Myeloid leukemia factor 2	Mlf2	sp|Q99KX1|MLF2_MOUSE Myeloid leukemia factor 2 OS=Mus musculus GN=Mlf2 PE=1 SV=1	1	4	4	4	23.9	23.9	23.9	28.055	247	247	0	9.7418	By matching	By MS/MS	By MS/MS	By MS/MS	By MS/MS	By MS/MS	By MS/MS	By MS/MS	By MS/MS	By MS/MS	By MS/MS	By MS/MS	2242600	19779000	3735500	60229000	2284300	12948000	56334000	22225000	41771000	69966000	52367000	14921000	0	0	0	49507000	0	0	20289000	14706000	27581000	24812000	17598000
Q99KZ6;A0A0A6YXK4	Q99KZ6	7;2	7;2	7;2	Zinc finger protein 639	Znf639	sp|Q99KZ6|ZN639_MOUSE Zinc finger protein 639 OS=Mus musculus GN=Znf639 PE=1 SV=1	2	7	7	7	17.1	17.1	17.1	55.677	485	485;152	0	18.325	None	By MS/MS	By matching	By MS/MS	By MS/MS	By MS/MS	None	None	None	None	None	None	0	2649100	4066400	113530000	83456000	18426000	0	0	0	0	0	0	0	0	0	0	0	0	0	0	0	0	0
Q99L00;Q99L00-2	Q99L00;Q99L00-2	2;2	2;2	2;2	HAUS augmin-like complex subunit 8	Haus8	sp|Q99L00|HAUS8_MOUSE HAUS augmin-like complex subunit 8 OS=Mus musculus GN=Haus8 PE=1 SV=2;sp|Q99L00-2|HAUS8_MOUSE Isoform 2 of HAUS augmin-like complex subunit 8 OS=Mus musculus GN=Haus8	2	2	2	2	9.7	9.7	9.7	41.653	373	373;372	0.0067021	1.9844	None	None	None	By MS/MS	None	None	None	By MS/MS	None	By matching	None	None	0	0	0	9695900	0	0	0	0	0	12159000	0	0	0	0	0	0	0	0	0	0	0	0	0
Q99L04	Q99L04	2	2	2	Dehydrogenase/reductase SDR family member 1	Dhrs1	sp|Q99L04|DHRS1_MOUSE Dehydrogenase/reductase SDR family member 1 OS=Mus musculus GN=Dhrs1 PE=1 SV=1	1	2	2	2	9.6	9.6	9.6	34.005	313	313	0	6.1438	By MS/MS	By MS/MS	By MS/MS	By MS/MS	By MS/MS	By MS/MS	By MS/MS	By MS/MS	By MS/MS	By MS/MS	By MS/MS	By MS/MS	291380000	400550000	292480000	315070000	506210000	52233000	513590000	290900000	70221000	488770000	566100000	286090000	167750000	423250000	292010000	228380000	211200000	0	343890000	0	0	289840000	278990000
Q99L13	Q99L13	4	4	4	3-hydroxyisobutyrate dehydrogenase, mitochondrial	Hibadh	sp|Q99L13|3HIDH_MOUSE 3-hydroxyisobutyrate dehydrogenase, mitochondrial OS=Mus musculus GN=Hibadh PE=1 SV=1	1	4	4	4	15.5	15.5	15.5	35.44	335	335	0	9.3871	By MS/MS	By matching	By MS/MS	By matching	None	By matching	By MS/MS	None	By MS/MS	By MS/MS	By MS/MS	By MS/MS	11248000	29014000	30717000	9779100	0	17395000	29255000	0	0	54155000	9629800	9779000	0	0	0	0	0	0	0	0	0	0	0
Q99L28;E9PY85;G3UW80;E9Q4P7;G3UZF1	Q99L28;E9PY85;G3UW80	4;3;2;1;1	4;3;2;1;1	4;3;2;1;1	Probable ribosome biogenesis protein RLP24	Rsl24d1	sp|Q99L28|RLP24_MOUSE Probable ribosome biogenesis protein RLP24 OS=Mus musculus GN=Rsl24d1 PE=2 SV=1;tr|E9PY85|E9PY85_MOUSE Probable ribosome biogenesis protein RLP24 OS=Mus musculus GN=Rsl24d1 PE=1 SV=1;tr|G3UW80|G3UW80_MOUSE Probable ribosome biogenesis	5	4	4	4	31.9	31.9	31.9	19.611	163	163;164;71;40;325	0	15.008	None	By MS/MS	None	By MS/MS	None	None	By MS/MS	None	None	By MS/MS	None	By MS/MS	0	145250000	0	70318000	0	0	0	0	0	0	0	91902000	0	0	0	0	0	0	0	0	0	0	0
Q99L43;A2AMQ5;Q6PBC0;H3BKR7	Q99L43;A2AMQ5;Q6PBC0	7;6;4;1	7;6;4;1	7;6;4;1	Phosphatidate cytidylyltransferase 2;Phosphatidate cytidylyltransferase;phosphatidate cytidylyltransferase	Cds2	sp|Q99L43|CDS2_MOUSE Phosphatidate cytidylyltransferase 2 OS=Mus musculus GN=Cds2 PE=1 SV=1;tr|A2AMQ5|A2AMQ5_MOUSE Phosphatidate cytidylyltransferase OS=Mus musculus GN=Cds2 PE=1 SV=1;tr|Q6PBC0|Q6PBC0_MOUSE Cds2 protein OS=Mus musculus GN=Cds2 PE=1 SV=1	4	7	7	7	22.1	22.1	22.1	51.313	444	444;427;129;56	0	57.54	By MS/MS	By MS/MS	By MS/MS	By MS/MS	By MS/MS	By MS/MS	By MS/MS	By MS/MS	By MS/MS	By MS/MS	By MS/MS	By MS/MS	276850000	114690000	244160000	378650000	684590000	652030000	184300000	160360000	153420000	518150000	453960000	193060000	178580000	83315000	133790000	162950000	134300000	163950000	0	118530000	110100000	143150000	149780000
Q99L45	Q99L45	25	25	25	Eukaryotic translation initiation factor 2 subunit 2	Eif2s2	sp|Q99L45|IF2B_MOUSE Eukaryotic translation initiation factor 2 subunit 2 OS=Mus musculus GN=Eif2s2 PE=1 SV=1	1	25	25	25	79.8	79.8	79.8	38.092	331	331	0	187.96	By MS/MS	By MS/MS	By MS/MS	By MS/MS	By MS/MS	By MS/MS	By MS/MS	By MS/MS	By MS/MS	By MS/MS	By MS/MS	By MS/MS	1318800000	880080000	847240000	836290000	1303000000	957350000	887730000	1.5647e+09	1157600000	1.4773e+09	1.0145e+09	1354200000	324410000	295770000	344210000	368210000	272920000	222290000	264780000	285920000	314410000	317780000	276640000
Q99L48;A0A0A6YY59;Q99L48-2	Q99L48	12;4;4	12;4;4	12;4;4	60S ribosomal export protein NMD3	Nmd3	sp|Q99L48|NMD3_MOUSE 60S ribosomal export protein NMD3 OS=Mus musculus GN=Nmd3 PE=1 SV=1	3	12	12	12	41.7	41.7	41.7	57.611	503	503;144;200	0	53.991	By MS/MS	By MS/MS	By MS/MS	By MS/MS	By MS/MS	By MS/MS	By MS/MS	By MS/MS	By MS/MS	By MS/MS	By MS/MS	By MS/MS	58816000	78342000	72175000	112020000	93984000	167210000	162390000	134980000	61570000	214800000	115100000	40278000	38116000	42833000	43716000	34475000	36372000	0	41546000	43948000	47684000	37064000	40972000
Q99L90;Q3TJY1	Q99L90;Q3TJY1	21;20	21;20	21;20	Microspherule protein 1	Mcrs1	sp|Q99L90|MCRS1_MOUSE Microspherule protein 1 OS=Mus musculus GN=Mcrs1 PE=1 SV=1;tr|Q3TJY1|Q3TJY1_MOUSE Microspherule protein 1 OS=Mus musculus GN=Mcrs1 PE=1 SV=1	2	21	21	21	61.3	61.3	61.3	51.691	462	462;449	0	175.4	By MS/MS	By MS/MS	By MS/MS	By MS/MS	By MS/MS	By MS/MS	By matching	By MS/MS	None	By matching	By MS/MS	By MS/MS	255030000	154640000	129710000	1.4822e+09	2383500000	1.9892e+09	6272500	0	0	22425000	10892000	11161000	27688000	19597000	22268000	396310000	360320000	305630000	0	0	0	3145200	6581100
Q99LB0;A2A4Y7	Q99LB0;A2A4Y7	4;3	4;3	4;3	Deoxynucleotidyltransferase terminal-interacting protein 1	Dnttip1	sp|Q99LB0|TDIF1_MOUSE Deoxynucleotidyltransferase terminal-interacting protein 1 OS=Mus musculus GN=Dnttip1 PE=1 SV=1;tr|A2A4Y7|A2A4Y7_MOUSE Deoxynucleotidyltransferase terminal-interacting protein 1 OS=Mus musculus GN=Dnttip1 PE=1 SV=1	2	4	4	4	21.6	21.6	21.6	36.852	328	328;111	0	24.972	By matching	None	None	None	None	None	None	By matching	By MS/MS	By matching	None	None	20154000	0	0	0	0	0	0	10730000	7611600	5735300	0	0	0	0	0	0	0	0	0	0	0	0	0
Q99LB2	Q99LB2	2	2	2	Dehydrogenase/reductase SDR family member 4	Dhrs4	sp|Q99LB2|DHRS4_MOUSE Dehydrogenase/reductase SDR family member 4 OS=Mus musculus GN=Dhrs4 PE=1 SV=3	1	2	2	2	12.2	12.2	12.2	29.884	279	279	0	13.009	None	None	By matching	None	None	By MS/MS	By MS/MS	By MS/MS	By MS/MS	None	By MS/MS	By matching	0	0	14347000	0	0	22033000	19703000	36078000	16713000	0	0	13726000	0	0	0	0	0	0	0	0	0	0	0
Q99LB6;Q99LB6-2;E0CYU5	Q99LB6;Q99LB6-2	7;7;1	7;7;1	7;7;1	Methionine adenosyltransferase 2 subunit beta	Mat2b	sp|Q99LB6|MAT2B_MOUSE Methionine adenosyltransferase 2 subunit beta OS=Mus musculus GN=Mat2b PE=1 SV=1;sp|Q99LB6-2|MAT2B_MOUSE Isoform 2 of Methionine adenosyltransferase 2 subunit beta OS=Mus musculus GN=Mat2b	3	7	7	7	39.8	39.8	39.8	37.392	334	334;323;102	0	43.248	By MS/MS	By MS/MS	By MS/MS	By MS/MS	By MS/MS	By MS/MS	By MS/MS	By MS/MS	By MS/MS	By MS/MS	By MS/MS	By MS/MS	166780000	49407000	76606000	92130000	206210000	30420000	124690000	134680000	166560000	188180000	262020000	69034000	62624000	49070000	38813000	34561000	60733000	0	62115000	64053000	58377000	59143000	59327000
Q99LC2	Q99LC2	9	9	9	Cleavage stimulation factor subunit 1	Cstf1	sp|Q99LC2|CSTF1_MOUSE Cleavage stimulation factor subunit 1 OS=Mus musculus GN=Cstf1 PE=1 SV=1	1	9	9	9	32.5	32.5	32.5	48.381	431	431	0	70.635	By MS/MS	By MS/MS	By MS/MS	By MS/MS	None	None	By MS/MS	By MS/MS	By MS/MS	By MS/MS	By MS/MS	By MS/MS	67172000	110620000	8880300	93694000	0	0	75293000	96895000	17482000	72055000	192630000	14178000	47417000	61376000	0	50702000	0	0	51758000	44455000	0	0	58009000
Q99LC3	Q99LC3	9	9	9	NADH dehydrogenase [ubiquinone] 1 alpha subcomplex subunit 10, mitochondrial	Ndufa10	sp|Q99LC3|NDUAA_MOUSE NADH dehydrogenase [ubiquinone] 1 alpha subcomplex subunit 10, mitochondrial OS=Mus musculus GN=Ndufa10 PE=1 SV=1	1	9	9	9	40.6	40.6	40.6	40.603	355	355	0	40.602	By MS/MS	By MS/MS	By MS/MS	By MS/MS	By MS/MS	By MS/MS	By MS/MS	By MS/MS	By MS/MS	By MS/MS	By MS/MS	By MS/MS	201690000	123540000	129340000	74198000	192110000	19571000	227160000	54431000	145260000	146620000	232140000	178530000	64625000	47904000	48686000	62160000	58327000	0	65956000	71184000	58438000	53743000	66695000
Q99LC5	Q99LC5	14	14	8	Electron transfer flavoprotein subunit alpha, mitochondrial	Etfa	sp|Q99LC5|ETFA_MOUSE Electron transfer flavoprotein subunit alpha, mitochondrial OS=Mus musculus GN=Etfa PE=1 SV=2	1	14	14	8	60.4	60.4	34.2	35.009	333	333	0	97.662	By MS/MS	By MS/MS	By MS/MS	By MS/MS	By MS/MS	By MS/MS	By MS/MS	By MS/MS	By MS/MS	By MS/MS	By MS/MS	By MS/MS	668940000	210630000	110800000	388960000	88848000	168210000	457830000	316550000	335670000	608630000	718840000	402270000	114780000	93326000	92049000	133930000	61265000	96693000	111370000	83043000	72209000	110420000	108230000
Q99LC8;A0A0G2JEF1	Q99LC8	12;2	12;2	12;2	Translation initiation factor eIF2B subunit alpha	Eif2b1	sp|Q99LC8|EI2BA_MOUSE Translation initiation factor eIF-2B subunit alpha OS=Mus musculus GN=Eif2b1 PE=1 SV=1	2	12	12	12	56.7	56.7	56.7	33.816	305	305;43	0	74.057	By MS/MS	By MS/MS	By MS/MS	By MS/MS	By MS/MS	By MS/MS	By MS/MS	By MS/MS	By MS/MS	By MS/MS	By MS/MS	By MS/MS	443070000	90189000	121170000	472490000	166120000	420220000	533860000	332180000	183790000	499550000	652840000	271970000	128590000	112480000	108510000	179490000	263240000	0	129960000	131220000	92868000	162480000	152520000
Q99LC9	Q99LC9	3	3	3	Peroxisomal ATPase PEX6	Pex6	sp|Q99LC9|PEX6_MOUSE Peroxisome assembly factor 2 OS=Mus musculus GN=Pex6 PE=1 SV=1	1	3	3	3	5.8	5.8	5.8	104.55	981	981	0	3.9448	By matching	By matching	By MS/MS	By MS/MS	None	None	None	None	None	By matching	By MS/MS	By MS/MS	17259000	8594600	6608500	0	0	0	0	0	0	13517000	34846000	14132000	0	0	0	0	0	0	0	0	0	0	0
Q99LD8;O08972	Q99LD8;O08972	3;2	3;2	3;2	Putative hydrolase DDAH2	Ddah2	sp|Q99LD8|DDAH2_MOUSE N(G),N(G)-dimethylarginine dimethylaminohydrolase 2 OS=Mus musculus GN=Ddah2 PE=1 SV=1;tr|O08972|O08972_MOUSE Dimethylarginine dimethylaminohydrolase 2, isoform CRA_a OS=Mus musculus GN=Ddah2 PE=1 SV=1	2	3	3	3	16.5	16.5	16.5	29.645	285	285;244	0	11.071	By MS/MS	By MS/MS	By MS/MS	By MS/MS	By MS/MS	None	By MS/MS	By MS/MS	By MS/MS	By MS/MS	By matching	By matching	8837100	19483000	0	38737000	36231000	0	9041500	30053000	0	7912300	8542600	16537000	0	14678000	0	20008000	16045000	0	0	12851000	0	0	0
Q99LD9	Q99LD9	7	7	7	Translation initiation factor eIF2B subunit beta	Eif2b2	sp|Q99LD9|EI2BB_MOUSE Translation initiation factor eIF-2B subunit beta OS=Mus musculus GN=Eif2b2 PE=1 SV=1	1	7	7	7	26.5	26.5	26.5	38.897	351	351	0	16.798	By MS/MS	None	By matching	By matching	None	None	By MS/MS	By MS/MS	By MS/MS	By MS/MS	By MS/MS	By MS/MS	15293000	0	9339100	29076000	0	0	14298000	27152000	46316000	39152000	49890000	82691000	0	0	0	0	0	0	0	0	12698000	21828000	20611000
Q99LE6;REV__Q9DAC9;REV__A0A0R4J273	Q99LE6	37;1;1	37;1;1	37;1;1	ATP-binding cassette sub-family F member 2	Abcf2	sp|Q99LE6|ABCF2_MOUSE ATP-binding cassette sub-family F member 2 OS=Mus musculus GN=Abcf2 PE=1 SV=1	3	37	37	37	58.8	58.8	58.8	71.781	628	628;329;329	0	213.05	By MS/MS	By MS/MS	By MS/MS	By MS/MS	By MS/MS	By MS/MS	By MS/MS	By MS/MS	By MS/MS	By MS/MS	By MS/MS	By MS/MS	3.3137e+09	2.0788e+09	1.9057e+09	2819500000	3.3232e+09	2849900000	2210300000	3.2717e+09	3.1758e+09	2821700000	2629000000	1.738e+09	393600000	334860000	329370000	386320000	376990000	393080000	321870000	337770000	348040000	335150000	316550000
Q99LF4	Q99LF4	32	32	32	RNA-splicing ligase RtcB homolog	Rtcb	sp|Q99LF4|RTCB_MOUSE tRNA-splicing ligase RtcB homolog OS=Mus musculus GN=Rtcb PE=1 SV=1	1	32	32	32	74.3	74.3	74.3	55.249	505	505	0	323.31	By MS/MS	By MS/MS	By MS/MS	By MS/MS	By MS/MS	By MS/MS	By MS/MS	By MS/MS	By MS/MS	By MS/MS	By MS/MS	By MS/MS	2.0207e+09	4818500000	2.1418e+09	1.992e+09	15746000000	2624000000	1.6803e+09	5464700000	1.9918e+09	7.7982e+09	2.0211e+09	1.8798e+09	397830000	679630000	495430000	385770000	1171100000	344960000	366260000	690380000	392400000	623840000	333870000
Q99LG2;E9PV58	Q99LG2;E9PV58	7;6	2;2	2;2	Transportin-2	Tnpo2	sp|Q99LG2|TNPO2_MOUSE Transportin-2 OS=Mus musculus GN=Tnpo2 PE=1 SV=1;tr|E9PV58|E9PV58_MOUSE Transportin-2 OS=Mus musculus GN=Tnpo2 PE=1 SV=1	2	7	2	2	10.6	5.2	5.2	100.46	887	887;897	0	10.263	By matching	By matching	By matching	By MS/MS	By matching	By matching	By matching	By matching	By matching	By MS/MS	By MS/MS	By matching	0	0	0	9478700	0	0	0	0	0	17169000	20373000	0	0	0	0	0	0	0	0	0	0	0	0
Q99LH1	Q99LH1	31	31	31	Nucleolar GTP-binding protein 2	Gnl2	sp|Q99LH1|NOG2_MOUSE Nucleolar GTP-binding protein 2 OS=Mus musculus GN=Gnl2 PE=1 SV=2	1	31	31	31	45.9	45.9	45.9	83.345	728	728	0	307.31	By MS/MS	By MS/MS	By MS/MS	By MS/MS	By MS/MS	By MS/MS	By MS/MS	By MS/MS	By MS/MS	By MS/MS	By MS/MS	By MS/MS	492390000	185540000	203480000	46185000	362060000	79663000	209470000	364570000	212370000	126230000	196710000	58611000	79289000	53130000	65576000	15475000	70793000	0	38993000	64404000	42328000	24759000	31127000
Q99LH2	Q99LH2	1	1	1	Phosphatidylserine synthase 1	Ptdss1	sp|Q99LH2|PTSS1_MOUSE Phosphatidylserine synthase 1 OS=Mus musculus GN=Ptdss1 PE=1 SV=1	1	1	1	1	3	3	3	55.603	473	473	0.00025329	3.329	None	None	None	None	None	None	None	None	None	None	None	None	0	0	0	0	0	0	0	0	0	0	0	0	0	0	0	0	0	0	0	0	0	0	0
Q99LI5	Q99LI5	28	28	28	Zinc finger protein 281	Znf281	sp|Q99LI5|ZN281_MOUSE Zinc finger protein 281 OS=Mus musculus GN=Znf281 PE=1 SV=1	1	28	28	28	53.3	53.3	53.3	96.683	893	893	0	294.96	By MS/MS	By MS/MS	By MS/MS	By MS/MS	By MS/MS	By MS/MS	By MS/MS	By MS/MS	By MS/MS	By MS/MS	By MS/MS	By MS/MS	711710000	310790000	310930000	561440000	340840000	753280000	397930000	591910000	370730000	737130000	462330000	182410000	183890000	105170000	144180000	151760000	124600000	146730000	103040000	104910000	95669000	112190000	111460000
Q99LI7	Q99LI7	14	14	14	Cleavage stimulation factor subunit 3	Cstf3	sp|Q99LI7|CSTF3_MOUSE Cleavage stimulation factor subunit 3 OS=Mus musculus GN=Cstf3 PE=1 SV=1	1	14	14	14	31	31	31	82.876	717	717	0	68.119	By MS/MS	None	By MS/MS	By MS/MS	By MS/MS	By matching	By MS/MS	By MS/MS	By MS/MS	By MS/MS	By MS/MS	By MS/MS	25611000	0	6270900	13031000	18131000	20393000	92539000	83911000	112770000	58400000	110580000	85817000	0	0	0	0	0	0	0	29160000	31730000	32157000	35076000
Q99LI9	Q99LI9	14	14	14	Polyribonucleotide 5-hydroxyl-kinase Clp1	Clp1	sp|Q99LI9|CLP1_MOUSE Polyribonucleotide 5-hydroxyl-kinase Clp1 OS=Mus musculus GN=Clp1 PE=1 SV=1	1	14	14	14	42.4	42.4	42.4	47.737	425	425	0	71.014	By MS/MS	None	By matching	By MS/MS	By matching	By matching	By matching	By MS/MS	By matching	By MS/MS	By MS/MS	By MS/MS	41828000	0	20056000	31915000	9017900	65549000	42869000	43009000	82780000	35423000	29417000	45162000	0	0	0	0	0	0	0	0	0	0	0
Q99LL5;A0A1W2P7U7	Q99LL5	16;1	16;1	16;1	Periodic tryptophan protein 1 homolog	Pwp1	sp|Q99LL5|PWP1_MOUSE Periodic tryptophan protein 1 homolog OS=Mus musculus GN=Pwp1 PE=1 SV=1	2	16	16	16	43.1	43.1	43.1	55.586	501	501;94	0	202.07	None	By MS/MS	By MS/MS	None	By MS/MS	By MS/MS	By MS/MS	By MS/MS	By MS/MS	By MS/MS	By MS/MS	By MS/MS	0	45977000	18452000	0	0	20253000	24761000	68932000	0	82871000	35842000	30019000	0	7772300	0	0	0	0	0	20703000	0	20635000	5149600
Q99LP6	Q99LP6	3	3	3	GrpE protein homolog 1, mitochondrial	Grpel1	sp|Q99LP6|GRPE1_MOUSE GrpE protein homolog 1, mitochondrial OS=Mus musculus GN=Grpel1 PE=1 SV=1	1	3	3	3	15.2	15.2	15.2	24.307	217	217	0	5.2572	By matching	By MS/MS	By matching	By MS/MS	None	None	By MS/MS	By MS/MS	By MS/MS	By MS/MS	By MS/MS	By MS/MS	8305600	42188000	69182000	62106000	0	0	108420000	125500000	103960000	46174000	193170000	88358000	0	31934000	44027000	32208000	0	0	64801000	65947000	52015000	39424000	107410000
Q99LS3;D3Z4T3	Q99LS3	6;2	6;2	6;2	Phosphoserine phosphatase	Psph	sp|Q99LS3|SERB_MOUSE Phosphoserine phosphatase OS=Mus musculus GN=Psph PE=1 SV=1	2	6	6	6	37.3	37.3	37.3	25.096	225	225;101	0	17.185	By MS/MS	By MS/MS	By MS/MS	By MS/MS	By MS/MS	By MS/MS	By MS/MS	By MS/MS	By MS/MS	By MS/MS	By MS/MS	By MS/MS	180940000	134060000	69548000	145310000	235440000	91080000	242360000	267520000	174310000	294730000	211480000	197630000	71028000	64240000	62885000	86841000	79277000	65114000	101250000	90960000	82544000	97056000	76831000
Q99LT0	Q99LT0	4	4	4	Protein dpy-30 homolog	Dpy30	sp|Q99LT0|DPY30_MOUSE Protein dpy-30 homolog OS=Mus musculus GN=Dpy30 PE=1 SV=1	1	4	4	4	74.7	74.7	74.7	11.213	99	99	0	166.31	By MS/MS	By MS/MS	By MS/MS	By MS/MS	By MS/MS	By MS/MS	By MS/MS	By MS/MS	By MS/MS	By MS/MS	By MS/MS	By MS/MS	1.9893e+09	1097300000	1382500000	7.8529e+09	4.2919e+09	5158600000	601340000	454020000	735640000	406930000	239370000	671820000	611480000	439660000	662480000	2806800000	1090900000	1.7113e+09	208450000	424520000	227160000	130640000	88981000
Q99LX0;A2A813	Q99LX0;A2A813	11;9	11;9	11;9	Parkinson disease protein 7 homolog;protein deglycase	Park7	sp|Q99LX0|PARK7_MOUSE Protein/nucleic acid deglycase DJ-1 OS=Mus musculus GN=Park7 PE=1 SV=1;tr|A2A813|A2A813_MOUSE Protein/nucleic acid deglycase DJ-1 OS=Mus musculus GN=Park7 PE=1 SV=1	2	11	11	11	79.4	79.4	79.4	20.021	189	189;175	0	101.02	By MS/MS	By MS/MS	By MS/MS	By MS/MS	By MS/MS	By MS/MS	By MS/MS	By MS/MS	By MS/MS	By MS/MS	By MS/MS	By MS/MS	1437700000	948170000	605770000	1253400000	1399500000	1099200000	1.7945e+09	1159600000	1409600000	1.7048e+09	1432600000	1192400000	296610000	297310000	234320000	328640000	251670000	182510000	382110000	254220000	321240000	355820000	289820000
Q99LX5	Q99LX5	19	19	19	Multiple myeloma tumor-associated protein 2 homolog	Mmtag2	sp|Q99LX5|MMTA2_MOUSE Multiple myeloma tumor-associated protein 2 homolog OS=Mus musculus GN=Mmtag2 PE=2 SV=1	1	19	19	19	50.8	50.8	50.8	29.298	260	260	0	189.91	By MS/MS	By MS/MS	By MS/MS	By MS/MS	By MS/MS	By MS/MS	By MS/MS	By MS/MS	By MS/MS	By MS/MS	By MS/MS	By MS/MS	11886000000	8896400000	8926300000	10877000000	11279000000	13397000000	20483000000	18650000000	20681000000	21787000000	24571000000	17817000000	2.9266e+09	2700200000	3.2952e+09	2891500000	2330700000	2291900000	4957500000	3.9856e+09	4644400000	4902400000	5305000000
Q99LY9	Q99LY9	2	2	2	NADH dehydrogenase [ubiquinone] iron-sulfur protein 5	Ndufs5	sp|Q99LY9|NDUS5_MOUSE NADH dehydrogenase [ubiquinone] iron-sulfur protein 5 OS=Mus musculus GN=Ndufs5 PE=1 SV=3	1	2	2	2	23.6	23.6	23.6	12.648	106	106	0.00074776	3.0744	None	None	None	None	None	By MS/MS	By MS/MS	None	By MS/MS	None	By matching	None	0	0	0	0	0	0	0	0	21389000	0	14226000	0	0	0	0	0	0	0	0	0	0	0	0
Q99LZ3	Q99LZ3	1	1	1	DNA replication complex GINS protein SLD5;DNA replication complex GINS protein SLD5, N-terminally processed	Gins4	sp|Q99LZ3|SLD5_MOUSE DNA replication complex GINS protein SLD5 OS=Mus musculus GN=Gins4 PE=1 SV=1	1	1	1	1	6.3	6.3	6.3	25.961	223	223	0.0051294	2.1139	None	By matching	By matching	By matching	By MS/MS	None	By MS/MS	None	By MS/MS	None	None	None	0	13345000	19179000	7727600	10168000	0	0	0	30723000	0	0	0	0	0	0	0	0	0	0	0	0	0	0
Q99M04;A0A0M3HEP3	Q99M04;A0A0M3HEP3	5;4	5;4	5;4	Lipoyl synthase, mitochondrial	Lias	sp|Q99M04|LIAS_MOUSE Lipoyl synthase, mitochondrial OS=Mus musculus GN=Lias PE=1 SV=1;tr|A0A0M3HEP3|A0A0M3HEP3_MOUSE Lipoyl synthase, mitochondrial OS=Mus musculus GN=Lias PE=1 SV=1	2	5	5	5	22	22	22	41.879	373	373;289	0	15.363	By MS/MS	By MS/MS	By matching	By MS/MS	By matching	None	By MS/MS	None	By MS/MS	None	By MS/MS	By MS/MS	0	7283500	3334300	0	37656000	0	13203000	0	0	0	9089400	0	0	0	0	0	0	0	0	0	0	0	0
Q99M07	Q99M07	3	3	3	Cytochrome c oxidase assembly factor 5	Coa5	sp|Q99M07|COA5_MOUSE Cytochrome c oxidase assembly factor 5 OS=Mus musculus GN=Coa5 PE=1 SV=1	1	3	3	3	58.1	58.1	58.1	8.3585	74	74	0	7.5612	None	None	None	None	None	None	By MS/MS	None	None	By MS/MS	By MS/MS	None	0	0	0	0	0	0	0	0	0	0	0	0	0	0	0	0	0	0	0	0	0	0	0
Q99M08	Q99M08	2	2	2	Uncharacterized protein C4orf3 homolog		sp|Q99M08|CD003_MOUSE Uncharacterized protein C4orf3 homolog OS=Mus musculus PE=1 SV=1	1	2	2	2	44.6	44.6	44.6	7.4043	65	65	0	10.546	By matching	By MS/MS	By MS/MS	By matching	By matching	None	None	None	By MS/MS	By MS/MS	By MS/MS	By MS/MS	32333000	40435000	45534000	51759000	14340000	0	0	0	19901000	0	42296000	51282000	0	0	0	0	0	0	0	0	0	0	0
Q99M28;Q99M28-2	Q99M28;Q99M28-2	6;5	6;5	6;5	RNA-binding protein with serine-rich domain 1	Rnps1	sp|Q99M28|RNPS1_MOUSE RNA-binding protein with serine-rich domain 1 OS=Mus musculus GN=Rnps1 PE=1 SV=1;sp|Q99M28-2|RNPS1_MOUSE Isoform 2 of RNA-binding protein with serine-rich domain 1 OS=Mus musculus GN=Rnps1	2	6	6	6	25.6	25.6	25.6	34.208	305	305;282	0	91.319	By MS/MS	By MS/MS	By MS/MS	By MS/MS	By MS/MS	By MS/MS	By MS/MS	By MS/MS	By MS/MS	By MS/MS	By MS/MS	By MS/MS	1273800000	1288500000	1158100000	873170000	332100000	1.7444e+09	4.12e+09	3.6202e+09	2.9741e+09	3.1284e+09	3.6252e+09	2510800000	531360000	552270000	702680000	532340000	290290000	556150000	1214700000	994980000	1.0598e+09	857620000	1.0531e+09
Q99M31;Q99M31-2	Q99M31;Q99M31-2	25;25	25;25	25;25	Heat shock 70 kDa protein 14	Hspa14	sp|Q99M31|HSP7E_MOUSE Heat shock 70 kDa protein 14 OS=Mus musculus GN=Hspa14 PE=1 SV=2;sp|Q99M31-2|HSP7E_MOUSE Isoform 2 of Heat shock 70 kDa protein 14 OS=Mus musculus GN=Hspa14	2	25	25	25	65.4	65.4	65.4	54.65	509	509;515	0	201.27	By MS/MS	By MS/MS	By MS/MS	By MS/MS	By MS/MS	By MS/MS	By MS/MS	By MS/MS	By MS/MS	By MS/MS	By MS/MS	By MS/MS	603560000	397930000	232870000	461300000	243760000	236010000	445720000	612350000	504860000	474980000	646280000	266860000	131410000	104930000	89117000	131100000	63786000	68647000	103830000	109730000	108980000	98737000	98175000
Q99M87;Q99M87-3	Q99M87;Q99M87-3	16;14	16;14	2;2	DnaJ homolog subfamily A member 3, mitochondrial	Dnaja3	sp|Q99M87|DNJA3_MOUSE DnaJ homolog subfamily A member 3, mitochondrial OS=Mus musculus GN=Dnaja3 PE=1 SV=1;sp|Q99M87-3|DNJA3_MOUSE Isoform 3 of DnaJ homolog subfamily A member 3, mitochondrial OS=Mus musculus GN=Dnaja3	2	16	16	2	50.4	50.4	8.8	52.443	480	480;429	0	135.84	By MS/MS	By MS/MS	By MS/MS	By MS/MS	By MS/MS	By MS/MS	By MS/MS	By MS/MS	By MS/MS	By MS/MS	By MS/MS	By MS/MS	430210000	670610000	159240000	318030000	169250000	553350000	636130000	1.0018e+09	632960000	650840000	492660000	570790000	186350000	261960000	150530000	221910000	129120000	213940000	284590000	321580000	291660000	221320000	199370000
Q99M87-2	Q99M87-2	15	1	1	DnaJ homolog subfamily A member 3, mitochondrial	Dnaja3	sp|Q99M87-2|DNJA3_MOUSE Isoform 2 of DnaJ homolog subfamily A member 3, mitochondrial OS=Mus musculus GN=Dnaja3	1	15	1	1	50.6	6.4	6.4	49.486	453	453	0	50.846	By MS/MS	By MS/MS	By MS/MS	By MS/MS	By MS/MS	By matching	By MS/MS	By MS/MS	By MS/MS	By MS/MS	By MS/MS	By MS/MS	72421000	43113000	31515000	26876000	0	0	45686000	0	0	60259000	0	25464000	0	0	0	0	0	0	0	0	0	0	0
Q99ME2	Q99ME2	27	27	27	tRNA (34-2-O)-methyltransferase regulator WDR6	Wdr6	sp|Q99ME2|WDR6_MOUSE WD repeat-containing protein 6 OS=Mus musculus GN=Wdr6 PE=1 SV=1	1	27	27	27	42.8	42.8	42.8	121.9	1125	1125	0	131	By MS/MS	By matching	By MS/MS	By MS/MS	By MS/MS	By MS/MS	By MS/MS	By MS/MS	By MS/MS	By MS/MS	By MS/MS	By matching	60316000	14883000	53367000	64701000	196810000	89269000	57481000	77031000	77192000	120760000	52686000	65099000	42332000	0	21733000	30533000	88741000	43009000	23208000	24684000	13818000	38566000	28629000
Q99ME9;A0A217FL53	Q99ME9	30;10	30;10	30;10	GTP-binding protein 4	Gtpbp4	sp|Q99ME9|NOG1_MOUSE Nucleolar GTP-binding protein 1 OS=Mus musculus GN=Gtpbp4 PE=1 SV=3	2	30	30	30	47.6	47.6	47.6	74.112	634	634;164	0	226.02	By MS/MS	By MS/MS	By MS/MS	By MS/MS	By MS/MS	By MS/MS	By MS/MS	By MS/MS	By MS/MS	By MS/MS	By MS/MS	By MS/MS	748600000	1145200000	1329600000	999110000	883160000	961770000	3.3682e+09	3.2501e+09	2423000000	3.8434e+09	2154800000	2.0621e+09	162870000	277370000	261980000	177150000	158340000	214100000	442940000	424190000	407520000	499190000	313250000
Q99MJ9	Q99MJ9	18	18	18	ATP-dependent RNA helicase DDX50	Ddx50	sp|Q99MJ9|DDX50_MOUSE ATP-dependent RNA helicase DDX50 OS=Mus musculus GN=Ddx50 PE=2 SV=1	1	18	18	18	38.1	38.1	38.1	82.175	734	734	0	92.83	By MS/MS	By MS/MS	By MS/MS	By MS/MS	By MS/MS	By matching	None	By MS/MS	By matching	By matching	By MS/MS	By MS/MS	32331000	51550000	8384200	11130000	400350000	612550000	0	109020000	12701000	68427000	7623600	4278800	37594000	40557000	0	0	67407000	0	0	60619000	0	58123000	0
Q99ML2;Q5F2B4;Q99ML2-2	Q99ML2;Q5F2B4;Q99ML2-2	3;2;2	3;2;2	3;2;2	Non-receptor tyrosine-protein kinase TNK1;non-specific protein-tyrosine kinase	Tnk1	sp|Q99ML2|TNK1_MOUSE Non-receptor tyrosine-protein kinase TNK1 OS=Mus musculus GN=Tnk1 PE=1 SV=2;tr|Q5F2B4|Q5F2B4_MOUSE Non-receptor tyrosine-protein kinase TNK1 OS=Mus musculus GN=Tnk1 PE=1 SV=1;sp|Q99ML2-2|TNK1_MOUSE Isoform 2 of Non-receptor tyrosine-pr	3	3	3	3	6.9	6.9	6.9	73.099	666	666;671;434	0	3.7578	None	None	None	None	None	None	None	None	None	None	None	None	0	0	0	0	0	0	0	0	0	0	0	0	0	0	0	0	0	0	0	0	0	0	0
Q99MN1;Q8R2P8	Q99MN1;Q8R2P8	28;27	28;27	28;27	Lysine--tRNA ligase	Kars1	sp|Q99MN1|SYK_MOUSE Lysine--tRNA ligase OS=Mus musculus GN=Kars PE=1 SV=1;tr|Q8R2P8|Q8R2P8_MOUSE Lysine--tRNA ligase OS=Mus musculus GN=Kars PE=1 SV=1	2	28	28	28	62.4	62.4	62.4	67.839	595	595;624	0	299.95	By MS/MS	By MS/MS	By MS/MS	By MS/MS	By MS/MS	By MS/MS	By MS/MS	By MS/MS	By MS/MS	By MS/MS	By MS/MS	By MS/MS	1205500000	807470000	584690000	1.6399e+09	1.6142e+09	2.0794e+09	1087500000	867540000	832010000	1.49e+09	1194800000	1.0151e+09	146630000	143500000	133820000	235970000	169770000	203000000	122990000	112880000	117030000	162280000	138530000
Q99MR1	Q99MR1	28	28	28	GRB10-interacting GYF protein 1	Gigyf1	sp|Q99MR1|GGYF1_MOUSE GRB10-interacting GYF protein 1 OS=Mus musculus GN=Gigyf1 PE=1 SV=2	1	28	28	28	45.1	45.1	45.1	116.24	1044	1044	0	185.77	None	None	None	None	By MS/MS	None	By matching	By MS/MS	By matching	None	By matching	By MS/MS	0	0	0	0	114240000	0	10767000	37657000	13914000	0	10354000	0	0	0	0	0	27158000	0	0	20095000	0	0	0
Q99MR6;Q99MR6-3;Q99MR6-4;Q99MR6-2;A0A0G2JDN3;A0A0G2JE73	Q99MR6;Q99MR6-3;Q99MR6-4;Q99MR6-2	55;55;55;55;18;1	55;55;55;55;18;1	55;55;55;55;18;1	Serrate RNA effector molecule homolog	Srrt	sp|Q99MR6|SRRT_MOUSE Serrate RNA effector molecule homolog OS=Mus musculus GN=Srrt PE=1 SV=1;sp|Q99MR6-3|SRRT_MOUSE Isoform C of Serrate RNA effector molecule homolog OS=Mus musculus GN=Srrt;sp|Q99MR6-4|SRRT_MOUSE Isoform D of Serrate RNA effector molecule	6	55	55	55	53.8	53.8	53.8	100.45	875	875;864;868;871;467;50	0	323.31	By MS/MS	By MS/MS	By MS/MS	By MS/MS	By MS/MS	By MS/MS	By MS/MS	By MS/MS	By MS/MS	By MS/MS	By MS/MS	By MS/MS	2.0298e+09	2595400000	1.5083e+09	2178100000	4398700000	2.0853e+09	3.5544e+09	5243100000	3.5158e+09	3.5901e+09	2.078e+09	2424600000	355460000	522140000	483310000	446730000	535550000	278550000	529690000	563720000	573820000	501000000	421830000
Q99MR8;A0A0G2JFQ5	Q99MR8	20;4	20;4	20;4	Methylcrotonoyl-CoA carboxylase subunit alpha, mitochondrial	Mccc1	sp|Q99MR8|MCCA_MOUSE Methylcrotonoyl-CoA carboxylase subunit alpha, mitochondrial OS=Mus musculus GN=Mccc1 PE=1 SV=2	2	20	20	20	38.6	38.6	38.6	79.343	717	717;255	0	73.067	By MS/MS	By MS/MS	By MS/MS	By MS/MS	By MS/MS	By MS/MS	By MS/MS	By MS/MS	By MS/MS	By MS/MS	By MS/MS	By MS/MS	343010000	219850000	266010000	191450000	257410000	258290000	322240000	247760000	398190000	375890000	326510000	316320000	83750000	73323000	100430000	94336000	75239000	117880000	95131000	47283000	94029000	79930000	83172000
Q99MU3;Q99MU3-5;Q99MU3-2;Q99MU3-4;Q99MU3-3	Q99MU3;Q99MU3-5;Q99MU3-2;Q99MU3-4;Q99MU3-3	24;24;23;14;13	24;24;23;14;13	24;24;23;14;13	Double-stranded RNA-specific adenosine deaminase	Adar	sp|Q99MU3|DSRAD_MOUSE Double-stranded RNA-specific adenosine deaminase OS=Mus musculus GN=Adar PE=1 SV=2;sp|Q99MU3-5|DSRAD_MOUSE Isoform 5 of Double-stranded RNA-specific adenosine deaminase OS=Mus musculus GN=Adar;sp|Q99MU3-2|DSRAD_MOUSE Isoform 2 of Doub	5	24	24	24	31.8	31.8	31.8	130.45	1178	1178;930;1152;660;634	0	133.05	By matching	None	By MS/MS	By MS/MS	By MS/MS	None	None	By MS/MS	By matching	None	By MS/MS	By MS/MS	16645000	0	23156000	0	35707000	0	0	64430000	12709000	0	20965000	0	0	0	0	0	0	0	0	52990000	0	0	0
Q99MV7;Q99MV7-2;Q99MV7-4;Q99MV7-3	Q99MV7;Q99MV7-2;Q99MV7-4	5;5;4;1	5;5;4;1	5;5;4;1	RING finger protein 17	Rnf17	sp|Q99MV7|RNF17_MOUSE RING finger protein 17 OS=Mus musculus GN=Rnf17 PE=1 SV=2;sp|Q99MV7-2|RNF17_MOUSE Isoform 2 of RING finger protein 17 OS=Mus musculus GN=Rnf17;sp|Q99MV7-4|RNF17_MOUSE Isoform 4 of RING finger protein 17 OS=Mus musculus GN=Rnf17	4	5	5	5	3.8	3.8	3.8	185.6	1640	1640;1129;626;1060	0	6.5619	By MS/MS	By MS/MS	By MS/MS	None	None	None	By MS/MS	By MS/MS	By MS/MS	None	None	None	28185000	8660700	14610000	0	0	0	9282100	0	6770100	0	0	0	10942000	8779500	13999000	0	0	0	0	0	0	0	0
Q99MX0	Q99MX0	1	1	1	Transketolase-like protein 1	Tktl1	sp|Q99MX0|TKTL1_MOUSE Transketolase-like protein 1 OS=Mus musculus GN=Tktl1 PE=1 SV=2	1	1	1	1	1.7	1.7	1.7	65.244	595	595	0.00074757	3.0694	By MS/MS	None	None	None	None	None	None	By MS/MS	By MS/MS	None	By MS/MS	By MS/MS	35199000	0	0	0	0	0	0	33170000	64220000	0	51550000	38433000	0	0	0	0	0	0	0	0	0	0	0
Q99N15;A2AFQ2;O08756	Q99N15;A2AFQ2;O08756	14;13;11	14;13;11	14;13;11	3-hydroxyacyl-CoA dehydrogenase type-2	Hsd17b10	tr|Q99N15|Q99N15_MOUSE 17beta-hydroxysteroid dehydrogenase type 10/short chain L-3-hydroxyacyl-CoA dehydrogenase OS=Mus musculus GN=Hsd17b10 PE=1 SV=1;tr|A2AFQ2|A2AFQ2_MOUSE 3-hydroxyacyl-CoA dehydrogenase type-2 OS=Mus musculus GN=Hsd17b10 PE=1 SV=1;sp|O0	3	14	14	14	77.4	77.4	77.4	27.273	261	261;271;261	0	194.63	By MS/MS	By MS/MS	By MS/MS	By MS/MS	By MS/MS	By MS/MS	By MS/MS	By MS/MS	By MS/MS	By MS/MS	By MS/MS	By MS/MS	848900000	456480000	349430000	386030000	439380000	647560000	734020000	1331500000	866630000	1.0359e+09	1113400000	885430000	245880000	154640000	154620000	150390000	160750000	196060000	193120000	223950000	233990000	192110000	190890000
Q99N20	Q99N20	2	2	2	Breast cancer metastasis-suppressor 1 homolog	Brms1	sp|Q99N20|BRMS1_MOUSE Breast cancer metastasis-suppressor 1 homolog OS=Mus musculus GN=Brms1 PE=2 SV=1	1	2	2	2	12.2	12.2	12.2	28.21	246	246	0	5.2294	By MS/MS	By MS/MS	None	None	None	None	By MS/MS	By MS/MS	None	By MS/MS	None	None	0	0	0	0	0	0	0	0	0	0	0	0	0	0	0	0	0	0	0	0	0	0	0
Q99N57;Q99N57-2	Q99N57;Q99N57-2	7;7	7;7	6;6	RAF proto-oncogene serine/threonine-protein kinase	Raf1	sp|Q99N57|RAF1_MOUSE RAF proto-oncogene serine/threonine-protein kinase OS=Mus musculus GN=Raf1 PE=1 SV=2;sp|Q99N57-2|RAF1_MOUSE Isoform 2 of RAF proto-oncogene serine/threonine-protein kinase OS=Mus musculus GN=Raf1	2	7	7	6	17.9	17.9	16.4	72.917	648	648;668	0	13.025	By MS/MS	By MS/MS	By MS/MS	By MS/MS	By MS/MS	By MS/MS	By MS/MS	By MS/MS	None	By MS/MS	By MS/MS	By MS/MS	17012000	0	13973000	0	40213000	9662300	10459000	29992000	0	0	0	0	0	0	0	0	0	0	0	0	0	0	0
Q99N84;Q99N84-2	Q99N84;Q99N84-2	4;2	4;2	4;2	Small ribosomal subunit protein mS40	Mrps18b	sp|Q99N84|RT18B_MOUSE 28S ribosomal protein S18b, mitochondrial OS=Mus musculus GN=Mrps18b PE=1 SV=1;sp|Q99N84-2|RT18B_MOUSE Isoform 2 of 28S ribosomal protein S18b, mitochondrial OS=Mus musculus GN=Mrps18b	2	4	4	4	23.2	23.2	23.2	28.702	254	254;162	0	14.873	By MS/MS	By MS/MS	None	By MS/MS	By matching	None	By MS/MS	By MS/MS	By MS/MS	By matching	By MS/MS	By MS/MS	0	16677000	0	29678000	9596700	0	53053000	76236000	24532000	18361000	20318000	0	0	0	0	0	0	0	33355000	40798000	0	0	0
Q99N87	Q99N87	10	10	10	Small ribosomal subunit protein uS5m	Mrps5	sp|Q99N87|RT05_MOUSE 28S ribosomal protein S5, mitochondrial OS=Mus musculus GN=Mrps5 PE=1 SV=1	1	10	10	10	25.7	25.7	25.7	48.206	432	432	0	19.108	By MS/MS	By MS/MS	By MS/MS	By MS/MS	By MS/MS	By MS/MS	By MS/MS	By MS/MS	By MS/MS	By MS/MS	By MS/MS	By MS/MS	121280000	125390000	64739000	118190000	97017000	44886000	265660000	313480000	216960000	202450000	165400000	141930000	54227000	64315000	44320000	66479000	38804000	0	127150000	76201000	68870000	58937000	83182000
Q99N92	Q99N92	1	1	1	Large ribosomal subunit protein bL27m	Mrpl27	sp|Q99N92|RM27_MOUSE 39S ribosomal protein L27, mitochondrial OS=Mus musculus GN=Mrpl27 PE=1 SV=1	1	1	1	1	8.8	8.8	8.8	15.944	148	148	0	4.3342	None	By matching	By MS/MS	By MS/MS	None	None	By MS/MS	By MS/MS	By MS/MS	By MS/MS	By MS/MS	By matching	0	37550000	0	48589000	0	0	47514000	46068000	37470000	36638000	39676000	55730000	0	0	0	0	0	0	0	0	0	0	0
Q99N93	Q99N93	5	5	5	Large ribosomal subunit protein uL16m	Mrpl16	sp|Q99N93|RM16_MOUSE 39S ribosomal protein L16, mitochondrial OS=Mus musculus GN=Mrpl16 PE=1 SV=1	1	5	5	5	21.5	21.5	21.5	28.803	251	251	0	12.432	By MS/MS	By MS/MS	By MS/MS	By MS/MS	By matching	None	By MS/MS	By MS/MS	By MS/MS	By MS/MS	By MS/MS	By MS/MS	96910000	51888000	56841000	48524000	29693000	0	57823000	50788000	98620000	46736000	33909000	36742000	42645000	26262000	52288000	31791000	0	0	34690000	0	32091000	32609000	0
Q99N94;Q3UK02	Q99N94;Q3UK02	10;7	10;7	10;7	Large ribosomal subunit protein bL9m	Mrpl9	sp|Q99N94|RM09_MOUSE 39S ribosomal protein L9, mitochondrial OS=Mus musculus GN=Mrpl9 PE=1 SV=2;tr|Q3UK02|Q3UK02_MOUSE 39S ribosomal protein L9, mitochondrial OS=Mus musculus GN=Mrpl9 PE=1 SV=1	2	10	10	10	40.4	40.4	40.4	30.244	265	265;268	0	35.053	By MS/MS	By MS/MS	By MS/MS	By MS/MS	By MS/MS	By matching	By MS/MS	By MS/MS	By MS/MS	By MS/MS	By MS/MS	By MS/MS	82787000	45004000	42405000	30894000	47459000	32377000	90832000	64899000	105700000	121650000	72134000	43191000	52135000	34640000	42286000	0	26406000	0	61727000	40046000	60168000	46244000	49579000
Q99N96;Q9D3F3	Q99N96;Q9D3F3	3;3	3;3	3;3	Large ribosomal subunit protein uL1m	Mrpl1	sp|Q99N96|RM01_MOUSE 39S ribosomal protein L1, mitochondrial OS=Mus musculus GN=Mrpl1 PE=1 SV=2;tr|Q9D3F3|Q9D3F3_MOUSE 39S ribosomal protein L1, mitochondrial OS=Mus musculus GN=Mrpl1 PE=1 SV=1	2	3	3	3	14.9	14.9	14.9	37.596	336	336;276	0	9.3839	By MS/MS	By MS/MS	By MS/MS	By matching	By MS/MS	None	By MS/MS	By MS/MS	By MS/MS	By MS/MS	By MS/MS	By MS/MS	33990000	14616000	14962000	9861400	23203000	0	80989000	103570000	72798000	65862000	46179000	26959000	0	0	0	0	0	0	0	31402000	41288000	0	0
Q99NA9	Q99NA9	10	10	10	Polycomb group RING finger protein 6	Pcgf6	sp|Q99NA9|PCGF6_MOUSE Polycomb group RING finger protein 6 OS=Mus musculus GN=Pcgf6 PE=1 SV=1	1	10	10	10	41.1	41.1	41.1	39.82	353	353	0	68.789	By MS/MS	By MS/MS	By MS/MS	By MS/MS	By MS/MS	By matching	By MS/MS	By MS/MS	By MS/MS	By MS/MS	By MS/MS	By MS/MS	145940000	155650000	135480000	157860000	231540000	91793000	188200000	301130000	165450000	216770000	116330000	188120000	53815000	61396000	66738000	90827000	68531000	52129000	69438000	65616000	63145000	59469000	53127000
Q99NB8;A0A0A6YXU5	Q99NB8;A0A0A6YXU5	2;1	2;1	2;1	Ubiquilin-4	Ubqln4	sp|Q99NB8|UBQL4_MOUSE Ubiquilin-4 OS=Mus musculus GN=Ubqln4 PE=1 SV=1;tr|A0A0A6YXU5|A0A0A6YXU5_MOUSE Ubiquilin-4 OS=Mus musculus GN=Ubqln4 PE=1 SV=1	2	2	2	2	4.4	4.4	4.4	63.505	596	596;45	0	4.3316	None	None	By MS/MS	None	None	None	By MS/MS	None	By MS/MS	By MS/MS	None	By MS/MS	0	0	8399600	0	0	0	14313000	0	24404000	15127000	0	0	0	0	0	0	0	0	0	0	0	0	0
Q99NF3;H9KUZ8;E9Q8S3;S4R2L7	Q99NF3;H9KUZ8	6;3;1;1	6;3;1;1	6;3;1;1	Centrosomal protein of 41 kDa	Cep41	sp|Q99NF3|CEP41_MOUSE Centrosomal protein of 41 kDa OS=Mus musculus GN=Cep41 PE=1 SV=1;tr|H9KUZ8|H9KUZ8_MOUSE Centrosomal protein of 41 kDa OS=Mus musculus GN=Cep41 PE=1 SV=1	4	6	6	6	27.9	27.9	27.9	41.441	373	373;301;103;106	0	25.297	None	By MS/MS	None	None	By MS/MS	None	None	By matching	None	By matching	None	By MS/MS	0	58501000	0	0	0	0	0	57280000	0	141480000	0	36296000	0	0	0	0	0	0	0	0	0	0	0
Q99NF7;P36993-2;P36993-4;P36993-3;P36993-5	Q99NF7;P36993-2;P36993-4;P36993-3;P36993-5	27;23;23;23;23	27;23;23;23;23	4;0;0;0;0	protein-serine/threonine phosphatase;Protein phosphatase 1B	Ppm1b	tr|Q99NF7|Q99NF7_MOUSE Ppm1b protein OS=Mus musculus GN=Ppm1b PE=1 SV=1;sp|P36993-2|PPM1B_MOUSE Isoform Beta-2 of Protein phosphatase 1B OS=Mus musculus GN=Ppm1b;sp|P36993-4|PPM1B_MOUSE Isoform Beta-4 of Protein phosphatase 1B OS=Mus musculus GN=Ppm1b;sp|P	5	27	27	4	70	70	14.7	52.11	477	477;389;390;393;402	0	323.31	By MS/MS	By MS/MS	By MS/MS	By MS/MS	By MS/MS	By MS/MS	By MS/MS	By MS/MS	By MS/MS	By MS/MS	By MS/MS	By MS/MS	8.1569e+09	8768400000	9259400000	5376100000	10408000000	11880000000	7.5975e+09	8645200000	7.1922e+09	9799500000	7.6066e+09	5706000000	957760000	1322300000	1367900000	793410000	822370000	804200000	848010000	718830000	759890000	867510000	766870000
Q99P31	Q99P31	4	4	4	Hsp70-binding protein 1	Hspbp1	sp|Q99P31|HPBP1_MOUSE Hsp70-binding protein 1 OS=Mus musculus GN=Hspbp1 PE=1 SV=1	1	4	4	4	17.6	17.6	17.6	39.166	357	357	0	13.714	By MS/MS	By matching	By MS/MS	By matching	None	None	By MS/MS	By MS/MS	By MS/MS	By MS/MS	By matching	By MS/MS	52113000	13972000	5166400	19152000	0	0	39198000	68084000	0	56153000	29975000	40379000	0	0	0	0	0	0	0	0	0	0	0
Q99P69;A0A0A6YW74;Q99P69-2	Q99P69;A0A0A6YW74;Q99P69-2	4;3;3	4;3;3	4;3;3	Kinetochore protein Nuf2	Nuf2	sp|Q99P69|NUF2_MOUSE Kinetochore protein Nuf2 OS=Mus musculus GN=Nuf2 PE=1 SV=2;tr|A0A0A6YW74|A0A0A6YW74_MOUSE Kinetochore protein Nuf2 OS=Mus musculus GN=Nuf2 PE=1 SV=1;sp|Q99P69-2|NUF2_MOUSE Isoform 2 of Kinetochore protein Nuf2 OS=Mus musculus GN=Nuf2	3	4	4	4	10.8	10.8	10.8	54.594	463	463;296;330	0	14.186	By MS/MS	None	By MS/MS	By MS/MS	None	None	By MS/MS	By MS/MS	By MS/MS	By MS/MS	By MS/MS	By matching	21455000	0	0	6411700	0	0	5601400	34608000	12691000	10836000	14714000	1792300	0	0	0	0	0	0	0	0	0	0	0
Q99P72;Q99P72-3;Q8BH78;Q8BHF5;Q99P72-1	Q99P72;Q99P72-3;Q8BH78;Q8BHF5	6;4;3;3;1	6;4;3;3;1	6;4;3;3;1	Reticulon-4	Rtn4	sp|Q99P72|RTN4_MOUSE Reticulon-4 OS=Mus musculus GN=Rtn4 PE=1 SV=2;sp|Q99P72-3|RTN4_MOUSE Isoform 2 of Reticulon-4 OS=Mus musculus GN=Rtn4;tr|Q8BH78|Q8BH78_MOUSE Reticulon OS=Mus musculus GN=Rtn4 PE=1 SV=1;tr|Q8BHF5|Q8BHF5_MOUSE Reticulon OS=Mus musculus G	5	6	6	6	8.3	8.3	8.3	126.61	1162	1162;1046;356;375;199	0	13.77	By matching	By MS/MS	By matching	By MS/MS	None	None	By MS/MS	By MS/MS	By MS/MS	By MS/MS	By MS/MS	By MS/MS	10733000	29029000	4453400	0	0	0	44197000	49685000	35901000	79486000	61152000	17534000	0	20573000	0	0	0	0	23448000	24272000	20098000	33892000	22888000
Q99P88	Q99P88	45	45	45	Nuclear pore complex protein Nup155	Nup155	sp|Q99P88|NU155_MOUSE Nuclear pore complex protein Nup155 OS=Mus musculus GN=Nup155 PE=1 SV=1	1	45	45	45	48.9	48.9	48.9	155.12	1391	1391	0	323.31	By MS/MS	By MS/MS	By MS/MS	By MS/MS	By MS/MS	By MS/MS	By MS/MS	By MS/MS	By MS/MS	By MS/MS	By MS/MS	By MS/MS	2417100000	1.6198e+09	1412000000	1.7592e+09	1228700000	895670000	3.4188e+09	2.146e+09	2788800000	3.6563e+09	3.8258e+09	1.8779e+09	360810000	256180000	343890000	348760000	106930000	70879000	463870000	270560000	400870000	459060000	513070000
Q99PM3	Q99PM3	2	2	2	Transcription initiation factor IIA subunit 1;Transcription initiation factor IIA alpha chain;Transcription initiation factor IIA beta chain	Gtf2a1	sp|Q99PM3|TF2AA_MOUSE Transcription initiation factor IIA subunit 1 OS=Mus musculus GN=Gtf2a1 PE=2 SV=2	1	2	2	2	5.8	5.8	5.8	41.614	378	378	0	6.953	By matching	By MS/MS	By MS/MS	By MS/MS	None	None	By MS/MS	By MS/MS	By MS/MS	By MS/MS	By MS/MS	By MS/MS	46356000	24582000	23159000	34242000	0	0	30805000	62686000	0	60138000	83072000	91494000	0	0	0	0	0	0	0	0	0	41977000	50950000
Q99PM9;A0A0A6YVQ3;P52623;A2AN37;A0A0A6YX11	Q99PM9	10;4;2;2;1	10;4;2;2;1	10;4;2;2;1	Uridine-cytidine kinase 2	Uck2	sp|Q99PM9|UCK2_MOUSE Uridine-cytidine kinase 2 OS=Mus musculus GN=Uck2 PE=1 SV=1	5	10	10	10	66.7	66.7	66.7	29.404	261	261;130;277;283;74	0	94.786	By MS/MS	By MS/MS	By MS/MS	By MS/MS	By MS/MS	By matching	By MS/MS	By MS/MS	By MS/MS	By MS/MS	By MS/MS	By MS/MS	326910000	165980000	211800000	592680000	543180000	611120000	453790000	411150000	175380000	258880000	395040000	256320000	147640000	195010000	138790000	255530000	164830000	186730000	159830000	137460000	163150000	186960000	135040000
Q99PT1	Q99PT1	4	4	4	Rho GDP-dissociation inhibitor 1	Arhgdia	sp|Q99PT1|GDIR1_MOUSE Rho GDP-dissociation inhibitor 1 OS=Mus musculus GN=Arhgdia PE=1 SV=3	1	4	4	4	43.1	43.1	43.1	23.407	204	204	0	47.25	None	None	None	By MS/MS	By MS/MS	By MS/MS	None	By MS/MS	By MS/MS	By MS/MS	By matching	By MS/MS	0	0	0	134650000	82266000	15908000	0	312250000	107910000	229000000	17389000	266710000	0	0	0	142990000	0	0	0	166110000	123220000	125290000	0
Q99PT3;A0A0R4J0C7;D6RES5	Q99PT3;A0A0R4J0C7	10;9;1	10;9;1	10;9;1	INO80 complex subunit B	Ino80b	sp|Q99PT3|IN80B_MOUSE INO80 complex subunit B OS=Mus musculus GN=Ino80b PE=1 SV=2;tr|A0A0R4J0C7|A0A0R4J0C7_MOUSE INO80 complex subunit B OS=Mus musculus GN=Ino80b PE=1 SV=1	3	10	10	10	37.3	37.3	37.3	40.565	375	375;345;42	0	35.251	By matching	By MS/MS	By MS/MS	By MS/MS	By MS/MS	By MS/MS	By MS/MS	By MS/MS	By MS/MS	By MS/MS	By MS/MS	By MS/MS	96759000	78647000	89553000	112150000	134640000	235370000	484720000	163630000	336260000	362680000	568540000	189430000	44278000	42899000	62427000	64164000	71914000	73326000	122070000	57992000	116660000	90605000	106690000
Q99PU7;A0A087WPL4	Q99PU7	35;3	35;3	35;3	Ubiquitin carboxyl-terminal hydrolase BAP1	Bap1	sp|Q99PU7|BAP1_MOUSE Ubiquitin carboxyl-terminal hydrolase BAP1 OS=Mus musculus GN=Bap1 PE=1 SV=1	2	35	35	35	60.9	60.9	60.9	80.491	728	728;146	0	323.31	By MS/MS	By MS/MS	By MS/MS	By MS/MS	By MS/MS	By MS/MS	None	None	By matching	None	None	By matching	2.9489e+09	2430900000	1.7392e+09	20312000000	22809000000	25088000000	0	0	8393100	0	0	15233000	206400000	185500000	198540000	3.0976e+09	3.995e+09	2362200000	0	0	0	0	0
Q99PV0	Q99PV0	131	131	131	Pre-mRNA-processing-splicing factor 8	Prpf8	sp|Q99PV0|PRP8_MOUSE Pre-mRNA-processing-splicing factor 8 OS=Mus musculus GN=Prpf8 PE=1 SV=2	1	131	131	131	69.4	69.4	69.4	273.61	2335	2335	0	323.31	By MS/MS	By MS/MS	By MS/MS	By MS/MS	By MS/MS	By MS/MS	By MS/MS	By MS/MS	By MS/MS	By MS/MS	By MS/MS	By MS/MS	15942000000	13372000000	10834000000	9391800000	14501000000	20918000000	20598000000	20795000000	22296000000	15537000000	17203000000	12140000000	1254900000	1256100000	1352400000	944660000	965980000	1.4737e+09	1449900000	1196200000	1348600000	1.0617e+09	1109100000
Q9CPN8	Q9CPN8	18	17	16	Insulin-like growth factor 2 mRNA-binding protein 3	Igf2bp3	sp|Q9CPN8|IF2B3_MOUSE Insulin-like growth factor 2 mRNA-binding protein 3 OS=Mus musculus GN=Igf2bp3 PE=1 SV=1	1	18	17	16	40.4	38.7	36.4	63.574	579	579	0	68.535	By MS/MS	By MS/MS	By MS/MS	By MS/MS	By MS/MS	By MS/MS	By MS/MS	By MS/MS	By MS/MS	By MS/MS	By MS/MS	By MS/MS	416230000	195330000	124160000	133510000	87389000	119160000	219020000	276840000	247200000	399120000	333660000	225240000	61970000	54066000	53247000	67623000	30298000	46058000	39793000	49353000	47150000	63269000	57603000
Q9CPN9	Q9CPN9	1	1	1		Prss3b	tr|Q9CPN9|Q9CPN9_MOUSE RIKEN cDNA 2210010C04 gene OS=Mus musculus GN=2210010C04Rik PE=1 SV=1	1	1	1	1	4.9	4.9	4.9	26.422	247	247	0	5.0607	By MS/MS	By MS/MS	By MS/MS	By MS/MS	By MS/MS	None	By MS/MS	By MS/MS	By MS/MS	None	By MS/MS	By MS/MS	262100000	270110000	283550000	344290000	504490000	0	197400000	312860000	309770000	0	245190000	179090000	0	0	0	0	0	0	0	0	0	0	0
Q9CPP0	Q9CPP0	5	5	5	Nucleoplasmin-3	Npm3	sp|Q9CPP0|NPM3_MOUSE Nucleoplasmin-3 OS=Mus musculus GN=Npm3 PE=1 SV=3	1	5	5	5	46.3	46.3	46.3	19.023	175	175	0	113.98	By MS/MS	By MS/MS	By MS/MS	By MS/MS	By MS/MS	By MS/MS	By MS/MS	By MS/MS	By MS/MS	By MS/MS	By MS/MS	By MS/MS	331540000	181240000	199840000	738430000	589160000	532260000	725810000	775910000	469770000	642240000	795800000	410500000	306060000	198440000	216550000	354900000	0	266990000	318240000	309480000	233240000	227400000	281870000
Q9CPP6;D3YTQ8	Q9CPP6	3;1	3;1	3;1	NADH dehydrogenase [ubiquinone] 1 alpha subcomplex subunit 5	Ndufa5	sp|Q9CPP6|NDUA5_MOUSE NADH dehydrogenase [ubiquinone] 1 alpha subcomplex subunit 5 OS=Mus musculus GN=Ndufa5 PE=1 SV=3	2	3	3	3	38.8	38.8	38.8	13.36	116	116;77	0	7.0032	By MS/MS	By MS/MS	By MS/MS	By matching	By MS/MS	By matching	By MS/MS	By MS/MS	By MS/MS	By MS/MS	By MS/MS	By MS/MS	40154000	22728000	17911000	23230000	19033000	23295000	55890000	78973000	108490000	34689000	43533000	55686000	38663000	0	0	0	0	0	33751000	30092000	45358000	0	0
Q9CPQ1	Q9CPQ1	5	5	5	Cytochrome c oxidase subunit 6C	Cox6c	sp|Q9CPQ1|COX6C_MOUSE Cytochrome c oxidase subunit 6C OS=Mus musculus GN=Cox6c PE=1 SV=3	1	5	5	5	53.9	53.9	53.9	8.4689	76	76	0	6.7661	By MS/MS	By MS/MS	By MS/MS	By MS/MS	By matching	By MS/MS	By MS/MS	By MS/MS	By MS/MS	By MS/MS	By MS/MS	By MS/MS	64668000	35865000	55471000	51782000	69383000	62527000	185970000	122530000	118210000	204050000	171320000	164610000	38429000	34210000	0	0	0	0	55574000	31795000	61697000	54803000	51045000
Q9CPQ3	Q9CPQ3	4	4	4	Mitochondrial import receptor subunit TOM22 homolog	Tomm22	sp|Q9CPQ3|TOM22_MOUSE Mitochondrial import receptor subunit TOM22 homolog OS=Mus musculus GN=Tomm22 PE=1 SV=3	1	4	4	4	47.9	47.9	47.9	15.537	142	142	0	70.28	By MS/MS	By MS/MS	By MS/MS	By MS/MS	By MS/MS	By MS/MS	By MS/MS	By MS/MS	By MS/MS	By MS/MS	By MS/MS	By MS/MS	583610000	438550000	335400000	557680000	880260000	661840000	1.046e+09	1101400000	511500000	836100000	876760000	324690000	371870000	247420000	230930000	287430000	271190000	265630000	338020000	332060000	269350000	287750000	314930000
Q9CPQ8	Q9CPQ8	3	3	3	ATP synthase subunit g, mitochondrial	Atp5mg	sp|Q9CPQ8|ATP5L_MOUSE ATP synthase subunit g, mitochondrial OS=Mus musculus GN=Atp5l PE=1 SV=1	1	3	3	3	39.8	39.8	39.8	11.424	103	103	0	9.0303	By MS/MS	By MS/MS	By matching	By MS/MS	By MS/MS	By MS/MS	By MS/MS	By MS/MS	By MS/MS	By MS/MS	By MS/MS	By MS/MS	210900000	81614000	31442000	277420000	0	93635000	117780000	196730000	118260000	229530000	100130000	105580000	72654000	50259000	0	133900000	0	0	63579000	126350000	68202000	107020000	75297000
Q9CPR5;A0A0A6YVP4;Q9CPR5-2;F8WHN1	Q9CPR5;A0A0A6YVP4;Q9CPR5-2	17;9;9;1	17;9;9;1	17;9;9;1	Large ribosomal subunit protein uL15m	Mrpl15	sp|Q9CPR5|RM15_MOUSE 39S ribosomal protein L15, mitochondrial OS=Mus musculus GN=Mrpl15 PE=1 SV=1;tr|A0A0A6YVP4|A0A0A6YVP4_MOUSE 39S ribosomal protein L15, mitochondrial OS=Mus musculus GN=Mrpl15 PE=1 SV=1;sp|Q9CPR5-2|RM15_MOUSE Isoform 2 of 39S ribosomal	4	17	17	17	47.8	47.8	47.8	33.541	295	295;168;204;52	0	65.212	By MS/MS	By MS/MS	By MS/MS	By MS/MS	By MS/MS	By MS/MS	By MS/MS	By MS/MS	By MS/MS	By MS/MS	By MS/MS	By MS/MS	262610000	200780000	179260000	103470000	32755000	17776000	417800000	465880000	427710000	274400000	272460000	231780000	106260000	81494000	90333000	53077000	25955000	0	116390000	149040000	129050000	103810000	101130000
Q9CPR8;Q99PB1	Q9CPR8;Q99PB1	2;1	2;1	2;1	Non-structural maintenance of chromosomes element 3 homolog	Nsmce3;Nscme3l	sp|Q9CPR8|NSE3_MOUSE Non-structural maintenance of chromosomes element 3 homolog OS=Mus musculus GN=Nsmce3 PE=1 SV=1;tr|Q99PB1|Q99PB1_MOUSE Mage-g2 OS=Mus musculus GN=1700020D05Rik PE=1 SV=1	2	2	2	2	8.6	8.6	8.6	31.46	279	279;294	0	4.7924	By matching	By MS/MS	By matching	By MS/MS	By MS/MS	None	By MS/MS	By MS/MS	None	By matching	By MS/MS	By matching	12501000	7312000	5703400	7910900	8027900	0	9088700	11138000	0	7715700	0	8309400	0	0	0	0	0	0	0	0	0	0	0
Q9CX56;Q9CPS5;Q3TG45	Q9CX56;Q9CPS5;Q3TG45	6;6;5	6;6;5	6;6;5	26S proteasome non-ATPase regulatory subunit 8	Psmd8	sp|Q9CX56|PSMD8_MOUSE 26S proteasome non-ATPase regulatory subunit 8 OS=Mus musculus GN=Psmd8 PE=1 SV=2;tr|Q9CPS5|Q9CPS5_MOUSE 26S proteasome non-ATPase regulatory subunit 8 OS=Mus musculus GN=Psmd8 PE=1 SV=2;tr|Q3TG45|Q3TG45_MOUSE 26S proteasome non-ATPas	3	6	6	6	24.9	24.9	24.9	39.93	353	353;289;253	0	9.2728	By MS/MS	By MS/MS	By matching	By MS/MS	None	None	By MS/MS	By matching	By MS/MS	By MS/MS	By MS/MS	By MS/MS	87511000	0	9636800	85206000	0	0	14478000	76101000	0	0	35139000	32932000	0	0	0	0	0	0	0	0	0	0	0
Q9CPS7	Q9CPS7	13	13	13	RNA-binding protein PNO1	Pno1	sp|Q9CPS7|PNO1_MOUSE RNA-binding protein PNO1 OS=Mus musculus GN=Pno1 PE=1 SV=1	1	13	13	13	62.9	62.9	62.9	27.453	248	248	0	122.76	By MS/MS	By MS/MS	By MS/MS	By MS/MS	By MS/MS	By MS/MS	By MS/MS	By MS/MS	By MS/MS	By MS/MS	By MS/MS	By MS/MS	299160000	226460000	148780000	414180000	279290000	155390000	344860000	524250000	290050000	414030000	333050000	441950000	67067000	66285000	70520000	126390000	88602000	98966000	95001000	99261000	81134000	94562000	93283000
Q9CPT5;D3Z7M5;D6RDE0	Q9CPT5;D3Z7M5	13;11;2	13;11;2	13;11;2	Nucleolar protein 16	Nop16	sp|Q9CPT5|NOP16_MOUSE Nucleolar protein 16 OS=Mus musculus GN=Nop16 PE=1 SV=1;tr|D3Z7M5|D3Z7M5_MOUSE Nucleolar protein 16 OS=Mus musculus GN=Nop16 PE=1 SV=1	3	13	13	13	60.7	60.7	60.7	21.139	178	178;181;36	0	148.48	By MS/MS	By MS/MS	By MS/MS	By MS/MS	By MS/MS	By MS/MS	By MS/MS	By MS/MS	By MS/MS	By MS/MS	By MS/MS	By MS/MS	126080000	86353000	215820000	860910000	243800000	1129400000	4585400000	4324100000	5193100000	3.3665e+09	3.2802e+09	2.0926e+09	34126000	40860000	102880000	308820000	80255000	155150000	869340000	689220000	942420000	549080000	654250000
Q9CPU0	Q9CPU0	5	5	5	Lactoylglutathione lyase	Glo1	sp|Q9CPU0|LGUL_MOUSE Lactoylglutathione lyase OS=Mus musculus GN=Glo1 PE=1 SV=3	1	5	5	5	29.9	29.9	29.9	20.809	184	184	0	8.8329	By MS/MS	By MS/MS	By MS/MS	By MS/MS	By MS/MS	By MS/MS	By MS/MS	By MS/MS	By MS/MS	By MS/MS	By MS/MS	By MS/MS	96809000	71195000	55700000	116300000	37821000	58930000	110290000	133480000	150530000	176410000	177760000	90194000	46033000	32201000	34005000	41958000	0	0	44931000	35178000	47097000	57463000	49553000
Q9CPU4	Q9CPU4	3	3	3	Glutathione S-transferase 3, mitochondrial	Mgst3	sp|Q9CPU4|MGST3_MOUSE Microsomal glutathione S-transferase 3 OS=Mus musculus GN=Mgst3 PE=1 SV=1	1	3	3	3	34	34	34	16.958	153	153	0	32.048	By MS/MS	By MS/MS	By matching	By MS/MS	By MS/MS	By MS/MS	By MS/MS	By MS/MS	By MS/MS	By MS/MS	By MS/MS	By MS/MS	0	49323000	52878000	19668000	0	65535000	148220000	30126000	156300000	164090000	161240000	79081000	0	41412000	0	0	0	0	80344000	0	74905000	62556000	98003000
Q9CPV3	Q9CPV3	2	2	2	Large ribosomal subunit protein mL42	Mrpl42	sp|Q9CPV3|RM42_MOUSE 39S ribosomal protein L42, mitochondrial OS=Mus musculus GN=Mrpl42 PE=1 SV=1	1	2	2	2	35.2	35.2	35.2	16.493	142	142	0	5.6142	None	None	None	None	None	None	None	None	By MS/MS	None	None	By matching	0	0	0	0	0	0	0	0	24455000	0	0	13316000	0	0	0	0	0	0	0	0	0	0	0
Q9CPW7	Q9CPW7	8	8	8	Zinc finger matrin-type protein 2	Zmat2	sp|Q9CPW7|ZMAT2_MOUSE Zinc finger matrin-type protein 2 OS=Mus musculus GN=Zmat2 PE=2 SV=1	1	8	8	8	37.2	37.2	37.2	23.612	199	199	0	18.698	By MS/MS	By MS/MS	By MS/MS	By MS/MS	By MS/MS	By MS/MS	By matching	By matching	By matching	By matching	By MS/MS	By MS/MS	66951000	73363000	98974000	80902000	68189000	100480000	31820000	36814000	34142000	27095000	24321000	79750000	80203000	99615000	100750000	88100000	54169000	81032000	0	0	0	0	0
Q9CPX7	Q9CPX7	5	5	5	Small ribosomal subunit protein bS16m	Mrps16	sp|Q9CPX7|RT16_MOUSE 28S ribosomal protein S16, mitochondrial OS=Mus musculus GN=Mrps16 PE=1 SV=1	1	5	5	5	49.6	49.6	49.6	15.192	135	135	0	13.214	By MS/MS	By MS/MS	By matching	By MS/MS	None	By MS/MS	By MS/MS	By MS/MS	By MS/MS	By MS/MS	By MS/MS	By MS/MS	73934000	23261000	19119000	26563000	0	54889000	75421000	44968000	65328000	70710000	90255000	41935000	0	0	0	0	0	0	37489000	19194000	31822000	30874000	24985000
Q9CPX8	Q9CPX8	1	1	1	Cytochrome b-c1 complex subunit 10	Uqcr11	sp|Q9CPX8|QCR10_MOUSE Cytochrome b-c1 complex subunit 10 OS=Mus musculus GN=Uqcr11 PE=3 SV=1	1	1	1	1	21.4	21.4	21.4	6.5386	56	56	0.00025491	3.4416	None	None	By matching	By MS/MS	None	By matching	By MS/MS	None	None	By MS/MS	None	None	0	0	9478000	14561000	0	100920000	32886000	0	0	21494000	0	0	0	0	0	0	0	0	0	0	0	0	0
Q9CPX9	Q9CPX9	2	2	2	Anaphase-promoting complex subunit 11	Anapc11	sp|Q9CPX9|APC11_MOUSE Anaphase-promoting complex subunit 11 OS=Mus musculus GN=Anapc11 PE=3 SV=1	1	2	2	2	31	31	31	9.8175	84	84	0	9.7167	By MS/MS	None	None	None	By MS/MS	By MS/MS	None	None	None	By matching	None	None	0	0	0	0	7701000	0	0	0	0	5185500	0	0	0	0	0	0	0	0	0	0	0	0	0
Q9CPY1	Q9CPY1	2	2	2	Large ribosomal subunit protein mL51	Mrpl51	sp|Q9CPY1|RM51_MOUSE 39S ribosomal protein L51, mitochondrial OS=Mus musculus GN=Mrpl51 PE=1 SV=1	1	2	2	2	21.9	21.9	21.9	15.103	128	128	0	4.1671	None	None	None	None	None	None	By MS/MS	By MS/MS	None	By MS/MS	By MS/MS	By MS/MS	0	0	0	0	0	0	7854600	0	0	0	8451400	16267000	0	0	0	0	0	0	0	0	0	0	0
Q9CPY3;Q9CPY3-2	Q9CPY3;Q9CPY3-2	8;4	8;4	8;4	Sororin	Cdca5	sp|Q9CPY3|CDCA5_MOUSE Sororin OS=Mus musculus GN=Cdca5 PE=1 SV=1;sp|Q9CPY3-2|CDCA5_MOUSE Isoform 2 of Sororin OS=Mus musculus GN=Cdca5	2	8	8	8	35.2	35.2	35.2	28.991	264	264;127	0	43.154	By MS/MS	By MS/MS	By MS/MS	By matching	By matching	None	By MS/MS	By MS/MS	By MS/MS	By MS/MS	By MS/MS	By MS/MS	38050000	32352000	24927000	10599000	36129000	0	56143000	75437000	17682000	0	35333000	15897000	0	0	0	0	0	0	0	64315000	0	0	65931000
Q9CPY6	Q9CPY6	1	1	1	Glucose-induced degradation protein 4 homolog	Gid4	sp|Q9CPY6|GID4_MOUSE Glucose-induced degradation protein 4 homolog OS=Mus musculus GN=Gid4 PE=1 SV=1	1	1	1	1	6	6	6	24.863	217	217	0.0053488	2.0885	By MS/MS	None	None	None	None	None	None	None	None	None	None	None	0	0	0	0	0	0	0	0	0	0	0	0	0	0	0	0	0	0	0	0	0	0	0
Q9CPY7;Q9CPY7-2	Q9CPY7;Q9CPY7-2	7;7	7;7	7;7	Cytosol aminopeptidase	Lap3	sp|Q9CPY7|AMPL_MOUSE Cytosol aminopeptidase OS=Mus musculus GN=Lap3 PE=1 SV=3;sp|Q9CPY7-2|AMPL_MOUSE Isoform 2 of Cytosol aminopeptidase OS=Mus musculus GN=Lap3	2	7	7	7	20.6	20.6	20.6	56.141	519	519;488	0	20.188	By MS/MS	By MS/MS	None	By MS/MS	None	By matching	By MS/MS	By MS/MS	By MS/MS	By MS/MS	By MS/MS	By MS/MS	18747000	9165800	0	0	0	74844000	51574000	0	31280000	79045000	60581000	86523000	0	0	0	0	0	0	0	0	0	0	19818000
Q9CPZ6	Q9CPZ6	1	1	1	ORM1-like protein 3	Ormdl3	sp|Q9CPZ6|ORML3_MOUSE ORM1-like protein 3 OS=Mus musculus GN=Ormdl3 PE=2 SV=1	1	1	1	1	9.8	9.8	9.8	17.476	153	153	0.00025259	3.269	None	None	None	By MS/MS	None	None	None	None	None	None	None	None	0	0	0	0	0	0	0	0	0	0	0	0	0	0	0	0	0	0	0	0	0	0	0
Q9CQ06	Q9CQ06	6	6	6	Large ribosomal subunit protein uL24m	Mrpl24	sp|Q9CQ06|RM24_MOUSE 39S ribosomal protein L24, mitochondrial OS=Mus musculus GN=Mrpl24 PE=1 SV=1	1	6	6	6	40.7	40.7	40.7	24.944	216	216	0	52.914	By MS/MS	By MS/MS	None	By matching	None	None	By MS/MS	By MS/MS	None	By MS/MS	By MS/MS	By MS/MS	21347000	19631000	0	114640000	0	0	149830000	0	0	150060000	0	24824000	0	0	0	0	0	0	0	0	0	0	0
Q9CQ13;A0A1B0GSQ9	Q9CQ13	7;2	7;2	7;2	Coordinator of PRMT5 and differentiation stimulator	Coprs	sp|Q9CQ13|COPRS_MOUSE Coordinator of PRMT5 and differentiation stimulator OS=Mus musculus GN=Coprs PE=1 SV=1	2	7	7	7	59.5	59.5	59.5	18.666	173	173;80	0	151.71	By MS/MS	By MS/MS	By MS/MS	By MS/MS	By MS/MS	By MS/MS	By MS/MS	By MS/MS	By MS/MS	By MS/MS	By MS/MS	By MS/MS	173150000	182450000	191260000	59332000	69022000	114120000	560270000	142280000	184440000	622430000	365240000	197970000	105850000	135170000	162260000	45074000	69607000	89289000	178040000	103500000	162040000	146690000	153190000
Q9CQ21	Q9CQ21	8	8	5	Malignant T-cell-amplified sequence 2	Mcts2	sp|Q9CQ21|MCTS2_MOUSE Malignant T-cell-amplified sequence 2 OS=Mus musculus GN=Mcts2 PE=1 SV=1	1	8	8	5	61.9	61.9	34.8	20.437	181	181	0	33.308	By MS/MS	By MS/MS	By MS/MS	By MS/MS	None	By MS/MS	By MS/MS	By MS/MS	By MS/MS	By MS/MS	By MS/MS	By MS/MS	36040000	39588000	12609000	0	0	0	149530000	45781000	150340000	151970000	75295000	163150000	0	34199000	0	0	0	0	65176000	36367000	54184000	58561000	36956000
Q9CQ22	Q9CQ22	1	1	1	Ragulator complex protein LAMTOR1	Lamtor1	sp|Q9CQ22|LTOR1_MOUSE Ragulator complex protein LAMTOR1 OS=Mus musculus GN=Lamtor1 PE=1 SV=1	1	1	1	1	19.3	19.3	19.3	17.749	161	161	0	8.7568	None	None	None	By MS/MS	None	None	By MS/MS	None	By MS/MS	By MS/MS	None	By matching	0	0	0	30326000	0	0	27488000	0	29673000	56348000	0	17508000	0	0	0	0	0	0	0	0	0	0	0
Q9CQ28	Q9CQ28	1	1	1	Diphthine--ammonia ligase	Dph6	sp|Q9CQ28|DPH6_MOUSE Diphthine--ammonia ligase OS=Mus musculus GN=Dph6 PE=1 SV=1	1	1	1	1	6.4	6.4	6.4	29.922	267	267	0.0060255	2.0435	None	None	None	None	None	None	None	None	None	By MS/MS	None	None	0	0	0	0	0	0	0	0	0	0	0	0	0	0	0	0	0	0	0	0	0	0	0
Q9CQ40	Q9CQ40	3	3	3	Large ribosomal subunit protein mL49	Mrpl49	sp|Q9CQ40|RM49_MOUSE 39S ribosomal protein L49, mitochondrial OS=Mus musculus GN=Mrpl49 PE=1 SV=1	1	3	3	3	29.5	29.5	29.5	19.133	166	166	0	15.905	By MS/MS	By MS/MS	By MS/MS	By MS/MS	By MS/MS	None	By MS/MS	By MS/MS	By MS/MS	By MS/MS	By MS/MS	By MS/MS	11346000	0	18790000	0	0	0	99303000	105470000	89049000	61994000	114180000	35728000	0	0	0	0	0	0	43462000	57004000	47630000	31780000	53815000
Q9CQ43;Q8VCG1	Q9CQ43;Q8VCG1	9;8	9;8	9;8	Deoxyuridine 5-triphosphate nucleotidohydrolase	Dut	tr|Q9CQ43|Q9CQ43_MOUSE Deoxyuridine triphosphatase OS=Mus musculus GN=Dut PE=1 SV=1;tr|Q8VCG1|Q8VCG1_MOUSE Deoxyuridine triphosphatase OS=Mus musculus GN=Dut PE=1 SV=1	2	9	9	9	71.6	71.6	71.6	17.384	162	162;200	0	71.728	By MS/MS	By MS/MS	By MS/MS	By MS/MS	By MS/MS	By MS/MS	By MS/MS	By MS/MS	By MS/MS	By MS/MS	By MS/MS	By MS/MS	914170000	757130000	580310000	459680000	629080000	651410000	1102200000	956470000	610890000	828510000	1.0081e+09	461650000	214200000	217560000	219220000	161060000	144660000	147460000	219120000	223090000	186250000	223720000	249730000
Q9CQ54	Q9CQ54	1	1	1	NADH dehydrogenase [ubiquinone] 1 subunit C2	Ndufc2	sp|Q9CQ54|NDUC2_MOUSE NADH dehydrogenase [ubiquinone] 1 subunit C2 OS=Mus musculus GN=Ndufc2 PE=1 SV=1	1	1	1	1	10.8	10.8	10.8	14.164	120	120	0.0082474	1.8682	None	None	None	None	None	None	None	None	None	By MS/MS	None	None	0	0	0	0	0	0	0	0	0	0	0	0	0	0	0	0	0	0	0	0	0	0	0
Q9CQ60;D3Z4X1;Q8CBG6	Q9CQ60;D3Z4X1;Q8CBG6	4;3;3	4;3;3	4;3;3	6-phosphogluconolactonase	Pgls	sp|Q9CQ60|6PGL_MOUSE 6-phosphogluconolactonase OS=Mus musculus GN=Pgls PE=1 SV=1;tr|D3Z4X1|D3Z4X1_MOUSE 6-phosphogluconolactonase OS=Mus musculus GN=Pgls PE=1 SV=1;tr|Q8CBG6|Q8CBG6_MOUSE 6-phosphogluconolactonase OS=Mus musculus GN=Pgls PE=1 SV=1	3	4	4	4	35.4	35.4	35.4	27.254	257	257;174;215	0	10.031	By matching	None	By matching	None	None	None	By MS/MS	By MS/MS	None	None	By MS/MS	By MS/MS	77441000	0	24917000	0	0	0	65054000	60809000	0	0	60137000	8362700	0	0	0	0	0	0	0	0	0	0	0
Q9CQ62	Q9CQ62	3	3	3	2,4-dienoyl-CoA reductase [(3E)-enoyl-CoA-producing], mitochondrial	Decr1	sp|Q9CQ62|DECR_MOUSE 2,4-dienoyl-CoA reductase, mitochondrial OS=Mus musculus GN=Decr1 PE=1 SV=1	1	3	3	3	12.8	12.8	12.8	36.213	335	335	0	7.5206	None	None	By MS/MS	By MS/MS	None	None	By MS/MS	By MS/MS	None	By matching	By MS/MS	None	0	0	18304000	0	0	0	41736000	0	0	6698900	5500000	0	0	0	0	0	0	0	0	0	0	0	0
Q9CQ65	Q9CQ65	8	8	8	S-methyl-5-thioadenosine phosphorylase	Mtap	sp|Q9CQ65|MTAP_MOUSE S-methyl-5-thioadenosine phosphorylase OS=Mus musculus GN=Mtap PE=1 SV=1	1	8	8	8	38.5	38.5	38.5	31.062	283	283	0	30.175	By MS/MS	By MS/MS	By MS/MS	By MS/MS	By MS/MS	By MS/MS	By MS/MS	By MS/MS	By MS/MS	By MS/MS	By MS/MS	By MS/MS	346710000	19910000	98514000	327680000	29701000	313380000	153750000	306530000	202680000	235110000	197590000	46718000	180390000	0	87592000	180380000	0	105350000	124940000	125630000	153530000	120210000	114170000
Q9CQ69;I7HPX6	Q9CQ69	6;1	6;1	6;1	Cytochrome b-c1 complex subunit 8	Uqcrq	sp|Q9CQ69|QCR8_MOUSE Cytochrome b-c1 complex subunit 8 OS=Mus musculus GN=Uqcrq PE=1 SV=3	2	6	6	6	81.7	81.7	81.7	9.7681	82	82;37	0	44.098	By MS/MS	By MS/MS	By MS/MS	By MS/MS	By MS/MS	By MS/MS	By MS/MS	By MS/MS	By MS/MS	By MS/MS	By MS/MS	By MS/MS	450240000	476860000	333230000	495320000	404490000	424070000	552120000	520340000	430710000	643020000	526590000	485280000	201080000	186250000	187410000	233950000	190970000	200000000	215450000	207240000	210680000	208690000	283140000
Q9CQ71	Q9CQ71	5	5	5	Replication protein A 14 kDa subunit	Rpa3	sp|Q9CQ71|RFA3_MOUSE Replication protein A 14 kDa subunit OS=Mus musculus GN=Rpa3 PE=1 SV=1	1	5	5	5	61.2	61.2	61.2	13.584	121	121	0	11.284	By MS/MS	By MS/MS	By MS/MS	By MS/MS	By MS/MS	By MS/MS	By MS/MS	By MS/MS	By MS/MS	By MS/MS	By MS/MS	By MS/MS	70861000	124620000	96296000	46514000	77620000	116190000	115060000	171620000	117630000	143120000	122610000	128950000	53654000	66835000	61233000	52095000	0	0	56866000	51048000	64359000	72983000	34995000
Q9CQ73;E0CXK9;E0CX59	Q9CQ73;E0CXK9	28;15;9	28;15;9	28;15;9	Plakophilin-2	Pkp2	tr|Q9CQ73|Q9CQ73_MOUSE Plakophilin 2 OS=Mus musculus GN=Pkp2 PE=1 SV=1;tr|E0CXK9|E0CXK9_MOUSE Plakophilin 2 OS=Mus musculus GN=Pkp2 PE=1 SV=1	3	28	28	28	50.1	50.1	50.1	88.103	795	795;477;303	0	206.26	By MS/MS	By MS/MS	By MS/MS	By MS/MS	By MS/MS	By MS/MS	By MS/MS	By MS/MS	By MS/MS	By MS/MS	By MS/MS	By MS/MS	233780000	128300000	165950000	246630000	527310000	60893000	93970000	136700000	68575000	313140000	204770000	98988000	110500000	64574000	91511000	105110000	114160000	0	38106000	54571000	21115000	93450000	58089000
Q9CQ75	Q9CQ75	1	1	1	NADH dehydrogenase [ubiquinone] 1 alpha subcomplex subunit 2	Ndufa2	sp|Q9CQ75|NDUA2_MOUSE NADH dehydrogenase [ubiquinone] 1 alpha subcomplex subunit 2 OS=Mus musculus GN=Ndufa2 PE=1 SV=3	1	1	1	1	14.1	14.1	14.1	10.916	99	99	0	4.9103	By MS/MS	By MS/MS	None	None	None	By matching	By MS/MS	By matching	None	None	By matching	By matching	0	0	0	0	0	103250000	57830000	90989000	0	0	66973000	38250000	0	0	0	0	0	0	0	0	0	0	0
Q9CQ82;Q9CQ82-2	Q9CQ82;Q9CQ82-2	2;2	2;2	2;2	Centromere protein R	Itgb3bp	sp|Q9CQ82|CENPR_MOUSE Centromere protein R OS=Mus musculus GN=Itgb3bp PE=2 SV=1;sp|Q9CQ82-2|CENPR_MOUSE Isoform 2 of Centromere protein R OS=Mus musculus GN=Itgb3bp	2	2	2	2	13.1	13.1	13.1	20.026	176	176;99	0	10.885	None	None	None	None	None	None	None	None	None	None	None	None	0	0	0	0	0	0	0	0	0	0	0	0	0	0	0	0	0	0	0	0	0	0	0
Q9CQA0-2;Q9CQA0	Q9CQA0-2;Q9CQA0	1;1	1;1	1;1	Centromere protein M	Cenpm	sp|Q9CQA0-2|CENPM_MOUSE Isoform 2 of Centromere protein M OS=Mus musculus GN=Cenpm;sp|Q9CQA0|CENPM_MOUSE Centromere protein M OS=Mus musculus GN=Cenpm PE=2 SV=1	2	1	1	1	13.1	13.1	13.1	18.344	168	168;180	0	15.493	None	None	None	None	None	None	None	None	None	None	None	None	0	0	0	0	0	0	0	0	0	0	0	0	0	0	0	0	0	0	0	0	0	0	0
Q9CQA3	Q9CQA3	8	8	8	Succinate dehydrogenase [ubiquinone] iron-sulfur subunit, mitochondrial	Sdhb	sp|Q9CQA3|SDHB_MOUSE Succinate dehydrogenase [ubiquinone] iron-sulfur subunit, mitochondrial OS=Mus musculus GN=Sdhb PE=1 SV=1	1	8	8	8	29.1	29.1	29.1	31.814	282	282	0	15.107	By MS/MS	By matching	By MS/MS	By MS/MS	None	By MS/MS	By MS/MS	By MS/MS	By MS/MS	None	By MS/MS	By MS/MS	16430000	13583000	0	54685000	0	119520000	74828000	48946000	110670000	0	37705000	58317000	0	0	0	0	0	0	0	0	45521000	0	38807000
Q9CQA5;Q9CQA5-2	Q9CQA5;Q9CQA5-2	2;2	2;2	2;2	Mediator of RNA polymerase II transcription subunit 4	Med4	sp|Q9CQA5|MED4_MOUSE Mediator of RNA polymerase II transcription subunit 4 OS=Mus musculus GN=Med4 PE=2 SV=1;sp|Q9CQA5-2|MED4_MOUSE Isoform 2 of Mediator of RNA polymerase II transcription subunit 4 OS=Mus musculus GN=Med4	2	2	2	2	15.9	15.9	15.9	29.781	270	270;177	0	7.3572	By MS/MS	By matching	By matching	None	None	None	By MS/MS	By MS/MS	By MS/MS	By MS/MS	By MS/MS	None	25990000	4896600	10107000	0	0	0	0	96611000	56407000	0	25387000	0	0	0	0	0	0	0	0	0	0	0	0
Q9CQB2	Q9CQB2	4	4	4	MAPK regulated corepressor interacting protein 2	Mcrip2	sp|Q9CQB2|MCRI2_MOUSE MAPK regulated corepressor interacting protein 2 OS=Mus musculus GN=Mcrip2 PE=1 SV=1	1	4	4	4	41.9	41.9	41.9	17.871	160	160	0	21.766	By MS/MS	By matching	None	None	None	None	By matching	By matching	By matching	By MS/MS	By MS/MS	By MS/MS	0	1471300	0	0	0	0	6970700	7393900	13463000	8054200	3450800	3548000	0	0	0	0	0	0	0	0	0	0	0
Q9D855;Q9CQB4	Q9D855;Q9CQB4	2;2	2;2	2;2	Cytochrome b-c1 complex subunit 7	Uqcrb	sp|Q9D855|QCR7_MOUSE Cytochrome b-c1 complex subunit 7 OS=Mus musculus GN=Uqcrb PE=1 SV=3;tr|Q9CQB4|Q9CQB4_MOUSE Cytochrome b-c1 complex subunit 7 OS=Mus musculus GN=Uqcrb PE=1 SV=1	2	2	2	2	17.1	17.1	17.1	13.527	111	111;111	0.0024225	2.6576	None	None	By MS/MS	None	None	None	None	None	By matching	By MS/MS	None	By matching	0	0	6846800	0	0	0	0	0	8072400	0	0	6169700	0	0	0	0	0	0	0	0	0	0	0
Q9CQC7	Q9CQC7	2	2	2	NADH dehydrogenase [ubiquinone] 1 beta subcomplex subunit 4	Ndufb4	sp|Q9CQC7|NDUB4_MOUSE NADH dehydrogenase [ubiquinone] 1 beta subcomplex subunit 4 OS=Mus musculus GN=Ndufb4 PE=1 SV=3	1	2	2	2	29.5	29.5	29.5	15.081	129	129	0.0049342	2.1992	None	None	None	None	None	None	By MS/MS	None	By MS/MS	None	None	By MS/MS	0	0	0	0	0	0	0	0	15503000	0	0	13211000	0	0	0	0	0	0	0	0	0	0	0
Q9CQD0	Q9CQD0	1	1	1	Large ribosomal subunit protein eL39-like	Rpl39l	tr|Q9CQD0|Q9CQD0_MOUSE RIKEN cDNA 4930517K11 OS=Mus musculus GN=Rpl39l PE=1 SV=1	1	1	1	1	23.5	23.5	23.5	6.3376	51	51	0.00025569	3.5035	None	By MS/MS	None	None	None	By MS/MS	None	None	None	None	None	None	0	0	0	0	0	54278000	0	0	0	0	0	0	0	0	0	0	0	0	0	0	0	0	0
Q9CQD1	Q9CQD1	7	7	5	Ras-related protein Rab-5A	Rab5a	sp|Q9CQD1|RAB5A_MOUSE Ras-related protein Rab-5A OS=Mus musculus GN=Rab5a PE=1 SV=1	1	7	7	5	43.3	43.3	33	23.598	215	215	0	28.581	By MS/MS	By MS/MS	By MS/MS	By MS/MS	By MS/MS	By MS/MS	By MS/MS	By MS/MS	By MS/MS	By MS/MS	By MS/MS	By MS/MS	265040000	132240000	121810000	127010000	207950000	0	72933000	202840000	76531000	287810000	423370000	165350000	89890000	67045000	99618000	57237000	103220000	0	71063000	85017000	0	113360000	118020000
Q9CQE0;Q9CQE0-2	Q9CQE0;Q9CQE0-2	4;3	4;3	4;3	E3 ubiquitin-protein ligase RNF138	Rnf138	sp|Q9CQE0|RN138_MOUSE E3 ubiquitin-protein ligase RNF138 OS=Mus musculus GN=Rnf138 PE=2 SV=1;sp|Q9CQE0-2|RN138_MOUSE Isoform 2 of E3 ubiquitin-protein ligase RNF138 OS=Mus musculus GN=Rnf138	2	4	4	4	31.8	31.8	31.8	28.299	245	245;209	0	20.388	None	None	None	None	None	None	None	None	None	None	None	By MS/MS	0	0	0	0	0	0	0	0	0	0	0	0	0	0	0	0	0	0	0	0	0	0	0
Q9CQE3	Q9CQE3	4	4	4	Small ribosomal subunit protein uS17m	Mrps17	sp|Q9CQE3|RT17_MOUSE 28S ribosomal protein S17, mitochondrial OS=Mus musculus GN=Mrps17 PE=1 SV=1	1	4	4	4	51.7	51.7	51.7	13.382	120	120	0	7.8242	By MS/MS	By matching	By MS/MS	By MS/MS	None	None	By MS/MS	By MS/MS	By MS/MS	By MS/MS	By MS/MS	By MS/MS	32676000	15570000	22334000	0	0	0	101650000	60747000	20956000	41920000	33961000	53494000	0	0	0	0	0	0	60150000	0	0	0	0
Q9CQE6;A0A1W2P7K2	Q9CQE6;A0A1W2P7K2	10;7	10;7	9;6	Histone chaperone ASF1A	Asf1a	sp|Q9CQE6|ASF1A_MOUSE Histone chaperone ASF1A OS=Mus musculus GN=Asf1a PE=1 SV=1;tr|A0A1W2P7K2|A0A1W2P7K2_MOUSE ASF1 anti-silencing function 1 homolog A (S. cerevisiae), isoform CRA_a OS=Mus musculus GN=Asf1a PE=1 SV=1	2	10	10	9	92.6	92.6	88.7	22.942	204	204;134	0	150.58	By MS/MS	By MS/MS	By MS/MS	By MS/MS	By MS/MS	By MS/MS	By MS/MS	By MS/MS	By MS/MS	By MS/MS	By MS/MS	By matching	103350000	141730000	37626000	59719000	322820000	46952000	51723000	139770000	128000000	157070000	97994000	66405000	34154000	62467000	0	0	83873000	8669300	20140000	36653000	35433000	59620000	30975000
Q9CQE8	Q9CQE8	19	19	19	RNA transcription, translation and transport factor protein	RTRAF	sp|Q9CQE8|RTRAF_MOUSE RNA transcription, translation and transport factor protein OS=Mus musculus GN=RTRAF PE=1 SV=1	1	19	19	19	76.2	76.2	76.2	28.152	244	244	0	323.31	By MS/MS	By MS/MS	By MS/MS	By MS/MS	By MS/MS	By MS/MS	By MS/MS	By MS/MS	By MS/MS	By MS/MS	By MS/MS	By MS/MS	1180500000	1.6488e+09	818470000	1190400000	6.1825e+09	632760000	787820000	2708600000	830500000	2592100000	785490000	839190000	245270000	357040000	239110000	283330000	626140000	184750000	202330000	369440000	189570000	384160000	214890000
Q9CQF3;A0A1D5RM23	Q9CQF3;A0A1D5RM23	19;15	19;15	19;15	Cleavage and polyadenylation specificity factor subunit 5	Nudt21	sp|Q9CQF3|CPSF5_MOUSE Cleavage and polyadenylation specificity factor subunit 5 OS=Mus musculus GN=Nudt21 PE=1 SV=1;tr|A0A1D5RM23|A0A1D5RM23_MOUSE Cleavage and polyadenylation-specificity factor subunit 5 OS=Mus musculus GN=Nudt21 PE=1 SV=1	2	19	19	19	79.7	79.7	79.7	26.24	227	227;218	0	190.31	By MS/MS	By MS/MS	By MS/MS	By MS/MS	By MS/MS	By MS/MS	By MS/MS	By MS/MS	By MS/MS	By MS/MS	By MS/MS	By MS/MS	1.0624e+09	1.5064e+09	791030000	1.0512e+09	3.0875e+09	1211100000	1310500000	3.4891e+09	1320000000	2809700000	1441800000	1.7024e+09	564290000	646000000	559210000	677430000	911920000	601770000	667300000	816460000	687720000	792100000	624310000
Q9CQF4	Q9CQF4	6	6	6	Mitochondrial transcription rescue factor 1	Mtres1	sp|Q9CQF4|CF203_MOUSE Uncharacterized protein C6orf203 homolog OS=Mus musculus PE=1 SV=1	1	6	6	6	27.9	27.9	27.9	27.847	240	240	0	156.8	By MS/MS	By MS/MS	By MS/MS	By MS/MS	By MS/MS	By MS/MS	By MS/MS	By MS/MS	By MS/MS	By MS/MS	By MS/MS	By MS/MS	42744000	105570000	50103000	133010000	56562000	29582000	117230000	137540000	182660000	145820000	182210000	159780000	31134000	37529000	0	75674000	0	0	62019000	33966000	66259000	48226000	86152000
Q9CQF6;Q9CQF6-2;A0A1D5RL91	Q9CQF6;Q9CQF6-2;A0A1D5RL91	4;3;2	4;3;2	4;3;2	L-aminoadipate-semialdehyde dehydrogenase-phosphopantetheinyl transferase	Aasdhppt	sp|Q9CQF6|ADPPT_MOUSE L-aminoadipate-semialdehyde dehydrogenase-phosphopantetheinyl transferase OS=Mus musculus GN=Aasdhppt PE=1 SV=1;sp|Q9CQF6-2|ADPPT_MOUSE Isoform 2 of L-aminoadipate-semialdehyde dehydrogenase-phosphopantetheinyl transferase OS=Mus musc	3	4	4	4	15.5	15.5	15.5	35.764	309	309;255;53	0	7.2365	By MS/MS	By MS/MS	By MS/MS	By MS/MS	None	None	By MS/MS	None	None	By MS/MS	By MS/MS	None	15464000	202790000	7997400	0	0	0	95766000	0	0	0	94807000	0	0	183500000	0	0	0	0	101050000	0	0	0	0
Q9CWM4;Q9CQF7	Q9CWM4;Q9CQF7	1;1	1;1	1;1	Prefoldin subunit 1	Pfdn1	sp|Q9CWM4|PFD1_MOUSE Prefoldin subunit 1 OS=Mus musculus GN=Pfdn1 PE=1 SV=1;tr|Q9CQF7|Q9CQF7_MOUSE Prefoldin 1 OS=Mus musculus GN=Pfdn1 PE=1 SV=1	2	1	1	1	9	9	9	14.254	122	122;122	0.002636	2.5116	By matching	By MS/MS	None	By matching	None	None	None	None	By matching	None	By MS/MS	By MS/MS	36260000	16631000	0	14773000	0	0	0	0	31806000	0	0	0	0	0	0	0	0	0	0	0	0	0	0
Q9CQF8	Q9CQF8	1	1	1	Large ribosomal subunit protein mL63	Mrpl57	sp|Q9CQF8|RT63_MOUSE Ribosomal protein 63, mitochondrial OS=Mus musculus GN=Mrpl57 PE=1 SV=1	1	1	1	1	12.7	12.7	12.7	11.952	102	102	0	8.6062	None	None	None	None	None	None	None	None	None	None	None	None	0	0	0	0	0	0	0	0	0	0	0	0	0	0	0	0	0	0	0	0	0	0	0
Q9CQH8	Q9CQH8	3	3	3	Ribonuclease P protein subunit p14	Rpp14	sp|Q9CQH8|RPP14_MOUSE Ribonuclease P protein subunit p14 OS=Mus musculus GN=Rpp14 PE=1 SV=1	1	3	3	3	39.3	39.3	39.3	13.565	122	122	0	11.073	None	None	None	None	None	None	None	None	None	By MS/MS	None	None	0	0	0	0	0	0	0	0	0	24896000	0	0	0	0	0	0	0	0	0	0	0	0	0
Q9CQI7	Q9CQI7	9	7	7	U2 small nuclear ribonucleoprotein B	Snrpb2	sp|Q9CQI7|RU2B_MOUSE U2 small nuclear ribonucleoprotein B OS=Mus musculus GN=Snrpb2 PE=1 SV=1	1	9	7	7	44.9	38.2	38.2	25.323	225	225	0	31.338	By MS/MS	By MS/MS	By MS/MS	By matching	By matching	By matching	By MS/MS	By MS/MS	By MS/MS	By MS/MS	By MS/MS	By MS/MS	88646000	46368000	108170000	0	27596000	0	125020000	249020000	101520000	113690000	116030000	79662000	0	0	0	0	0	0	59108000	44038000	44809000	47349000	49115000
Q9CQJ4;A0A087WRE9;O35730;O35730-3;O35730-2	Q9CQJ4;A0A087WRE9	14;10;3;3;3	14;10;3;3;3	14;10;3;3;3	E3 ubiquitin-protein ligase RING2	Rnf2	sp|Q9CQJ4|RING2_MOUSE E3 ubiquitin-protein ligase RING2 OS=Mus musculus GN=Rnf2 PE=1 SV=1;tr|A0A087WRE9|A0A087WRE9_MOUSE E3 ubiquitin-protein ligase RING2 OS=Mus musculus GN=Rnf2 PE=1 SV=1	5	14	14	14	59.8	59.8	59.8	37.623	336	336;264;406;183;377	0	140.71	By MS/MS	By MS/MS	By MS/MS	By MS/MS	By MS/MS	By MS/MS	By MS/MS	By MS/MS	By MS/MS	By MS/MS	By MS/MS	By MS/MS	122800000	109900000	232580000	46933000	147280000	70507000	94589000	106400000	120740000	86664000	134140000	111730000	84553000	75535000	136880000	100770000	99690000	81811000	69181000	64221000	53400000	61931000	61767000
Q9CQJ6	Q9CQJ6	8	8	8	Density-regulated protein	Denr	sp|Q9CQJ6|DENR_MOUSE Density-regulated protein OS=Mus musculus GN=Denr PE=1 SV=1	1	8	8	8	49.5	49.5	49.5	22.166	198	198	0	143.15	By MS/MS	By MS/MS	By MS/MS	By MS/MS	By MS/MS	By MS/MS	By MS/MS	By MS/MS	By MS/MS	By MS/MS	By MS/MS	By MS/MS	37004000	129110000	157640000	39785000	75634000	89957000	416970000	108650000	379970000	392230000	325840000	262650000	31136000	58281000	64094000	34062000	37722000	28321000	85275000	54907000	98000000	68386000	98259000
Q9CQK1	Q9CQK1	9	9	9	Zinc finger HIT domain-containing protein 3	Znhit3	sp|Q9CQK1|ZNHI3_MOUSE Zinc finger HIT domain-containing protein 3 OS=Mus musculus GN=Znhit3 PE=1 SV=1	1	9	9	9	78.8	78.8	78.8	17.067	151	151	0	36.436	By MS/MS	By MS/MS	By MS/MS	By MS/MS	By MS/MS	By MS/MS	By matching	By MS/MS	By MS/MS	By MS/MS	By MS/MS	By matching	353150000	663350000	445200000	220210000	321460000	647080000	671860000	949120000	617630000	541050000	718200000	8454200	0	0	0	0	0	0	0	0	0	0	0
Q9CQL4;V9GXI7;V9GX65	Q9CQL4;V9GXI7;V9GX65	2;2;1	2;2;1	2;2;1	Large ribosomal subunit protein bL20m	Mrpl20	sp|Q9CQL4|RM20_MOUSE 39S ribosomal protein L20, mitochondrial OS=Mus musculus GN=Mrpl20 PE=1 SV=1;tr|V9GXI7|V9GXI7_MOUSE 39S ribosomal protein L20, mitochondrial OS=Mus musculus GN=Mrpl20 PE=1 SV=1;tr|V9GX65|V9GX65_MOUSE 39S ribosomal protein L20, mitochon	3	2	2	2	14.1	14.1	14.1	17.595	149	149;112;96	0	4.1657	By matching	By matching	By MS/MS	By MS/MS	None	None	By MS/MS	None	By MS/MS	By MS/MS	By MS/MS	By MS/MS	8509200	22868000	5365000	0	0	0	21130000	0	17095000	19630000	17279000	26746000	0	14799000	0	0	0	0	14422000	0	0	12588000	0
Q9CQL5	Q9CQL5	2	2	2	Large ribosomal subunit protein uL18m	Mrpl18	sp|Q9CQL5|RM18_MOUSE 39S ribosomal protein L18, mitochondrial OS=Mus musculus GN=Mrpl18 PE=1 SV=1	1	2	2	2	10.6	10.6	10.6	20.677	180	180	0.0099841	1.7425	None	By matching	By MS/MS	None	None	None	By MS/MS	By MS/MS	By MS/MS	By matching	By MS/MS	By MS/MS	0	9670100	0	0	0	0	24755000	21284000	44431000	17269000	24380000	24369000	0	0	0	0	0	0	0	0	0	0	0
Q9CQM2	Q9CQM2	3	3	2	ER lumen protein-retaining receptor 2	Kdelr2	sp|Q9CQM2|ERD22_MOUSE ER lumen protein-retaining receptor 2 OS=Mus musculus GN=Kdelr2 PE=1 SV=1	1	3	3	2	21.7	21.7	12.7	24.454	212	212	0	33.177	By MS/MS	By MS/MS	By MS/MS	By MS/MS	By MS/MS	By MS/MS	By MS/MS	By MS/MS	By MS/MS	By matching	By matching	By MS/MS	184390000	28303000	45709000	422310000	323330000	358840000	25081000	261830000	5341600	8522300	18536000	18232000	192180000	0	0	312860000	260900000	0	0	160330000	0	0	0
Q9CQM8;O09167	Q9CQM8;O09167	9;8	9;8	9;8	Large ribosomal subunit protein eL21	Rpl21	tr|Q9CQM8|Q9CQM8_MOUSE 60S ribosomal protein L21 OS=Mus musculus GN=Rpl21 PE=1 SV=1;sp|O09167|RL21_MOUSE 60S ribosomal protein L21 OS=Mus musculus GN=Rpl21 PE=1 SV=3	2	9	9	9	46.2	46.2	46.2	18.579	160	160;160	0	37.273	By MS/MS	By MS/MS	By MS/MS	By MS/MS	By MS/MS	By MS/MS	By MS/MS	By MS/MS	By MS/MS	By MS/MS	By MS/MS	By MS/MS	619600000	608300000	433330000	386260000	967170000	862670000	440260000	459560000	332450000	425660000	352720000	202810000	268760000	225910000	297630000	184280000	375940000	176880000	153100000	196440000	150340000	152640000	174770000
Q9CQM9;A0A1B0GS58;A0A1B0GSD3	Q9CQM9;A0A1B0GS58	12;11;2	12;11;2	12;11;2	Glutaredoxin-3	Glrx3	sp|Q9CQM9|GLRX3_MOUSE Glutaredoxin-3 OS=Mus musculus GN=Glrx3 PE=1 SV=1;tr|A0A1B0GS58|A0A1B0GS58_MOUSE Glutaredoxin-3 OS=Mus musculus GN=Glrx3 PE=1 SV=1	3	12	12	12	48.1	48.1	48.1	37.778	337	337;374;74	0	41.688	By MS/MS	By MS/MS	By MS/MS	By MS/MS	By MS/MS	By MS/MS	By MS/MS	By MS/MS	By MS/MS	By MS/MS	By MS/MS	By MS/MS	257970000	262950000	141210000	195130000	130020000	58182000	288900000	273300000	286360000	394060000	335910000	448470000	71436000	72482000	46236000	67878000	47157000	0	44881000	59339000	77862000	79143000	63382000
Q9CQN1	Q9CQN1	37	37	37	Heat shock protein 75 kDa, mitochondrial	Trap1	sp|Q9CQN1|TRAP1_MOUSE Heat shock protein 75 kDa, mitochondrial OS=Mus musculus GN=Trap1 PE=1 SV=1	1	37	37	37	60.5	60.5	60.5	80.208	706	706	0	323.31	By MS/MS	By MS/MS	By MS/MS	By MS/MS	By MS/MS	By MS/MS	By MS/MS	By MS/MS	By MS/MS	By MS/MS	By MS/MS	By MS/MS	3.6118e+09	2.9605e+09	2879000000	4951200000	3.0194e+09	5.9798e+09	4977200000	4330900000	5595500000	6.1941e+09	7.3224e+09	4609600000	536810000	447340000	557770000	630320000	380400000	720730000	561980000	520980000	572740000	675590000	861010000
Q9CQN6	Q9CQN6	1	1	1	Transmembrane protein 14C	Tmem14c	sp|Q9CQN6|TM14C_MOUSE Transmembrane protein 14C OS=Mus musculus GN=Tmem14c PE=1 SV=1	1	1	1	1	9.6	9.6	9.6	11.642	114	114	0.0053601	2.1073	By matching	By MS/MS	By MS/MS	None	None	None	None	By MS/MS	By MS/MS	By MS/MS	None	None	11192000	0	14959000	0	0	0	0	0	13345000	10736000	0	0	0	0	0	0	0	0	0	0	0	0	0
Q9CQN7	Q9CQN7	5	5	5	Large ribosomal subunit protein mL41	Mrpl41	sp|Q9CQN7|RM41_MOUSE 39S ribosomal protein L41, mitochondrial OS=Mus musculus GN=Mrpl41 PE=1 SV=1	1	5	5	5	41.5	41.5	41.5	15.261	135	135	0	10.25	None	By MS/MS	By MS/MS	By MS/MS	None	By MS/MS	By MS/MS	By MS/MS	By MS/MS	By MS/MS	By MS/MS	By MS/MS	0	16722000	15509000	11857000	0	7073900	45443000	60212000	29327000	26531000	48490000	36870000	0	0	0	0	0	0	0	0	0	0	0
Q9CQP0;Q8R0E2	Q9CQP0	4;1	4;1	4;1	Large ribosomal subunit protein bL33m	Mrpl33	sp|Q9CQP0|RM33_MOUSE 39S ribosomal protein L33, mitochondrial OS=Mus musculus GN=Mrpl33 PE=1 SV=1	2	4	4	4	52.3	52.3	52.3	7.4158	65	65;107	0	11.963	By MS/MS	By MS/MS	By MS/MS	By MS/MS	By MS/MS	By MS/MS	By MS/MS	By MS/MS	By MS/MS	By MS/MS	By MS/MS	By MS/MS	308310000	293150000	320250000	78849000	157260000	102690000	261500000	258280000	91559000	286160000	113360000	128050000	101710000	135510000	179120000	100960000	82724000	0	114930000	144490000	0	90388000	0
Q9CQQ4	Q9CQQ4	6	6	6	Gem-associated protein 2	Gemin2	sp|Q9CQQ4|GEMI2_MOUSE Gem-associated protein 2 OS=Mus musculus GN=Gemin2 PE=2 SV=1	1	6	6	6	36.1	36.1	36.1	30.44	269	269	0	47.563	By MS/MS	By MS/MS	By MS/MS	By MS/MS	By MS/MS	None	By MS/MS	By MS/MS	By MS/MS	By MS/MS	By MS/MS	By MS/MS	50825000	50717000	23900000	15717000	26569000	0	20260000	38744000	45464000	31283000	39768000	11529000	21599000	22767000	19100000	0	0	0	0	17972000	23635000	0	19104000
Q9CQQ7	Q9CQQ7	11	11	11	ATP synthase F(0) complex subunit B1, mitochondrial	Atp5pb	sp|Q9CQQ7|AT5F1_MOUSE ATP synthase F(0) complex subunit B1, mitochondrial OS=Mus musculus GN=Atp5f1 PE=1 SV=1	1	11	11	11	53.1	53.1	53.1	28.948	256	256	0	70.424	By MS/MS	By MS/MS	By MS/MS	By MS/MS	By MS/MS	By MS/MS	By MS/MS	By MS/MS	By MS/MS	By MS/MS	By MS/MS	By MS/MS	761620000	668860000	389570000	867800000	473040000	695080000	479460000	687170000	796720000	938840000	898780000	617980000	311200000	301590000	258570000	413810000	218160000	223050000	301340000	313390000	326960000	381290000	429400000
Q9CQQ8	Q9CQQ8	3	3	3	U6 snRNA-associated Sm-like protein LSm7	Lsm7	sp|Q9CQQ8|LSM7_MOUSE U6 snRNA-associated Sm-like protein LSm7 OS=Mus musculus GN=Lsm7 PE=1 SV=1	1	3	3	3	57.3	57.3	57.3	11.636	103	103	0	22.351	None	By matching	None	None	None	None	None	None	By MS/MS	None	By MS/MS	None	0	81004000	0	0	0	0	0	0	69544000	0	68790000	0	0	0	0	0	0	0	0	0	0	0	0
Q9CQR2	Q9CQR2	6	6	6	Small ribosomal subunit protein eS21	Rps21	sp|Q9CQR2|RS21_MOUSE 40S ribosomal protein S21 OS=Mus musculus GN=Rps21 PE=1 SV=1	1	6	6	6	60.2	60.2	60.2	9.1413	83	83	0	38.5	By MS/MS	By MS/MS	By matching	By MS/MS	By MS/MS	By MS/MS	By MS/MS	By MS/MS	By MS/MS	By MS/MS	By MS/MS	By MS/MS	129750000	117630000	90457000	135920000	221010000	167930000	577360000	418530000	438020000	801790000	531170000	592200000	56276000	60842000	47149000	55490000	62522000	66912000	310300000	87962000	225330000	227240000	255910000
Q9CQR6;A0A0N4SVL9;A0A0N4SVE2	Q9CQR6;A0A0N4SVL9	7;6;1	7;6;1	7;6;1	Serine/threonine-protein phosphatase 6 catalytic subunit;Serine/threonine-protein phosphatase	Ppp6c	sp|Q9CQR6|PPP6_MOUSE Serine/threonine-protein phosphatase 6 catalytic subunit OS=Mus musculus GN=Ppp6c PE=1 SV=1;tr|A0A0N4SVL9|A0A0N4SVL9_MOUSE Serine/threonine-protein phosphatase OS=Mus musculus GN=Ppp6c PE=1 SV=1	3	7	7	7	30.2	30.2	30.2	35.159	305	305;283;81	0	32.641	By MS/MS	By MS/MS	By MS/MS	By MS/MS	By MS/MS	By matching	By MS/MS	By MS/MS	By MS/MS	By MS/MS	By MS/MS	By MS/MS	86300000	59490000	67224000	43994000	101610000	31746000	101600000	111550000	51125000	135980000	114000000	69718000	45189000	51441000	44257000	53103000	40361000	0	63491000	43353000	64541000	58290000	46530000
Q9CQS2	Q9CQS2	5	5	5	H/ACA ribonucleoprotein complex subunit 3	Nop10	sp|Q9CQS2|NOP10_MOUSE H/ACA ribonucleoprotein complex subunit 3 OS=Mus musculus GN=Nop10 PE=3 SV=1	1	5	5	5	70.3	70.3	70.3	7.7059	64	64	0	87.269	None	By MS/MS	None	None	By MS/MS	None	By MS/MS	By MS/MS	By MS/MS	By MS/MS	By MS/MS	By matching	0	24135000	0	0	102340000	0	8176800	80779000	0	63009000	4992800	8486900	0	49827000	0	0	66329000	0	0	34536000	0	19823000	0
Q9CQS5	Q9CQS5	15	15	15	Serine/threonine-protein kinase RIO2	Riok2	sp|Q9CQS5|RIOK2_MOUSE Serine/threonine-protein kinase RIO2 OS=Mus musculus GN=Riok2 PE=1 SV=1	1	15	15	15	40	40	40	62.49	547	547	0	88.978	By MS/MS	By MS/MS	By MS/MS	By MS/MS	By MS/MS	By MS/MS	By MS/MS	By MS/MS	By MS/MS	By MS/MS	By MS/MS	By MS/MS	244820000	143780000	109980000	347140000	121970000	476410000	331400000	476060000	62884000	430750000	310500000	86155000	138340000	136990000	116150000	115620000	167080000	120820000	85151000	128810000	113490000	93034000	84779000
Q9CQS7;P85965;D3YWP5	Q9CQS7	8;3;1	8;3;1	8;3;1	Developmental pluripotency-associated protein 5A	Dppa5a	sp|Q9CQS7|DPA5A_MOUSE Developmental pluripotency-associated protein 5A OS=Mus musculus GN=Dppa5a PE=1 SV=2	3	8	8	8	75.4	75.4	75.4	13.81	118	118;119;117	0	62.506	By MS/MS	By MS/MS	By MS/MS	By MS/MS	By MS/MS	By MS/MS	By MS/MS	By MS/MS	By MS/MS	By MS/MS	By MS/MS	By MS/MS	1.0022e+09	510040000	110810000	1296700000	506230000	2.1388e+09	243130000	386710000	577560000	743430000	255540000	380990000	388140000	311770000	0	444470000	182320000	352270000	186990000	253940000	184420000	308530000	216470000
Q9CQS8;E9PW43	Q9CQS8;E9PW43	3;2	3;2	3;2	Protein transport protein Sec61 subunit beta	Sec61b	sp|Q9CQS8|SC61B_MOUSE Protein transport protein Sec61 subunit beta OS=Mus musculus GN=Sec61b PE=1 SV=3;tr|E9PW43|E9PW43_MOUSE Protein transport protein Sec61 subunit beta OS=Mus musculus GN=Gm10320 PE=3 SV=1	2	3	3	3	37.5	37.5	37.5	9.9583	96	96;113	0	29.098	By MS/MS	By MS/MS	By MS/MS	By MS/MS	By MS/MS	By MS/MS	By MS/MS	By MS/MS	By MS/MS	By MS/MS	By MS/MS	By MS/MS	138100000	99788000	111690000	107960000	152530000	231780000	249190000	291600000	393680000	325830000	154760000	175360000	101900000	78104000	112040000	105950000	105190000	102600000	92433000	182130000	229940000	195440000	0
Q9CQT1	Q9CQT1	11	11	11	Methylthioribose-1-phosphate isomerase	Mri1	sp|Q9CQT1|MTNA_MOUSE Methylthioribose-1-phosphate isomerase OS=Mus musculus GN=Mri1 PE=1 SV=1	1	11	11	11	42.3	42.3	42.3	39.41	369	369	0	38.335	By MS/MS	By MS/MS	By MS/MS	By MS/MS	By MS/MS	None	By MS/MS	By MS/MS	By MS/MS	By MS/MS	By MS/MS	By MS/MS	123660000	82938000	25222000	120010000	139560000	0	86675000	95446000	123540000	196040000	105160000	114490000	32599000	28597000	26998000	56156000	57628000	0	29639000	46211000	32650000	43202000	31855000
Q9CQT2;A0A1L1SRC3;A0A1L1SUJ3	Q9CQT2;A0A1L1SRC3	11;8;3	11;8;3	11;8;3	RNA-binding protein 7	Rbm7	sp|Q9CQT2|RBM7_MOUSE RNA-binding protein 7 OS=Mus musculus GN=Rbm7 PE=1 SV=1;tr|A0A1L1SRC3|A0A1L1SRC3_MOUSE RNA-binding protein 7 OS=Mus musculus GN=Rbm7 PE=1 SV=1	3	11	11	11	43.8	43.8	43.8	30.148	265	265;158;39	0	128.85	By MS/MS	By MS/MS	By MS/MS	By MS/MS	By MS/MS	By MS/MS	By MS/MS	By MS/MS	By MS/MS	By MS/MS	By MS/MS	By MS/MS	11815000	18975000	0	44189000	232270000	0	49006000	35927000	67565000	158670000	44693000	43069000	0	9415100	0	98864000	106170000	0	33997000	78116000	18371000	53217000	26036000
Q9CQU0	Q9CQU0	1	1	1	Thioredoxin domain-containing protein 12	Txndc12	sp|Q9CQU0|TXD12_MOUSE Thioredoxin domain-containing protein 12 OS=Mus musculus GN=Txndc12 PE=1 SV=1	1	1	1	1	8.2	8.2	8.2	19.048	170	170	0.0049377	2.2047	None	By MS/MS	None	None	None	None	None	None	None	None	None	None	0	0	0	0	0	0	0	0	0	0	0	0	0	0	0	0	0	0	0	0	0	0	0
Q9CQU3	Q9CQU3	3	3	3	Protein RER1	Rer1	sp|Q9CQU3|RER1_MOUSE Protein RER1 OS=Mus musculus GN=Rer1 PE=1 SV=1	1	3	3	3	20.4	20.4	20.4	22.988	196	196	0	7.1446	By MS/MS	By matching	By MS/MS	None	By matching	None	None	By MS/MS	By MS/MS	By MS/MS	By MS/MS	By MS/MS	0	19585000	15867000	0	35380000	0	0	0	0	19853000	21324000	43455000	0	0	0	0	0	0	0	0	0	0	0
Q9CQU5	Q9CQU5	11	11	11	ZW10 interactor	Zwint	sp|Q9CQU5|ZWINT_MOUSE ZW10 interactor OS=Mus musculus GN=Zwint PE=1 SV=1	1	11	11	11	56.7	56.7	56.7	28.713	252	252	0	167.74	By MS/MS	By MS/MS	By MS/MS	By MS/MS	By MS/MS	By MS/MS	By MS/MS	By MS/MS	By MS/MS	By matching	By MS/MS	By MS/MS	27679000000	16479000000	19633000000	17087000000	21381000000	19941000000	2189600000	2207300000	984450000	1.5473e+09	430680000	1097000000	7.6331e+09	3.3645e+09	7.0736e+09	3.5765e+09	1.9232e+09	2268800000	32751000	23189000	95724000	0	44221000
Q9CQV5	Q9CQV5	4	4	4	Small ribosomal subunit protein uS3m	Mrps24	sp|Q9CQV5|RT24_MOUSE 28S ribosomal protein S24, mitochondrial OS=Mus musculus GN=Mrps24 PE=1 SV=1	1	4	4	4	33.5	33.5	33.5	18.901	167	167	0	13.721	By MS/MS	None	None	By MS/MS	None	None	None	None	By MS/MS	None	By MS/MS	By MS/MS	0	0	0	0	0	0	0	0	0	0	0	0	0	0	0	0	0	0	0	0	0	0	0
Q9CQV8;Q9CQV8-2	Q9CQV8;Q9CQV8-2	10;10	5;5	5;5	14-3-3 protein beta/alpha;14-3-3 protein beta/alpha, N-terminally processed	Ywhab	sp|Q9CQV8|1433B_MOUSE 14-3-3 protein beta/alpha OS=Mus musculus GN=Ywhab PE=1 SV=3;sp|Q9CQV8-2|1433B_MOUSE Isoform Short of 14-3-3 protein beta/alpha OS=Mus musculus GN=Ywhab	2	10	5	5	48	30.5	30.5	28.086	246	246;244	0	14.354	By MS/MS	By MS/MS	By MS/MS	By MS/MS	By matching	By MS/MS	By MS/MS	By MS/MS	By MS/MS	By MS/MS	By MS/MS	By MS/MS	31968000	64288000	69949000	65113000	83715000	113040000	86148000	98142000	52359000	117410000	42077000	29740000	21715000	25347000	24053000	21483000	26573000	0	27613000	18971000	17173000	29821000	27008000
Q9CQX4	Q9CQX4	5	5	5	PCNA-associated factor	Pclaf	sp|Q9CQX4|PAF15_MOUSE PCNA-associated factor OS=Mus musculus GN=Pclaf PE=1 SV=1	1	5	5	5	54.5	54.5	54.5	11.993	110	110	0	29.666	By MS/MS	By MS/MS	By MS/MS	None	None	None	By MS/MS	By MS/MS	By MS/MS	None	None	None	42420000	89736000	82599000	0	0	0	0	86424000	71110000	0	0	0	0	0	0	0	0	0	0	0	0	0	0
Q9CQY2;Q3TQP0	Q9CQY2	6;2	6;2	6;2	RNA guanine-N7 methyltransferase activating subunit	Ramac	sp|Q9CQY2|RAM_MOUSE RNMT-activating mini protein OS=Mus musculus GN=Fam103a1 PE=3 SV=1	2	6	6	6	62.2	62.2	62.2	14.555	119	119;103	0	69.647	By MS/MS	By MS/MS	By MS/MS	By MS/MS	By MS/MS	By MS/MS	By matching	By MS/MS	By MS/MS	By MS/MS	By MS/MS	By MS/MS	41089000	101000000	87206000	110570000	312210000	87456000	10489000	82385000	42828000	100990000	0	58780000	0	43565000	32817000	53616000	76043000	0	0	32022000	21735000	27613000	0
Q9CQZ1	Q9CQZ1	3	3	3	Heat shock factor-binding protein 1	Hsbp1	sp|Q9CQZ1|HSBP1_MOUSE Heat shock factor-binding protein 1 OS=Mus musculus GN=Hsbp1 PE=1 SV=1	1	3	3	3	64.5	64.5	64.5	8.6107	76	76	0	64.239	By MS/MS	By MS/MS	By MS/MS	By MS/MS	By MS/MS	By MS/MS	By MS/MS	By MS/MS	By MS/MS	By MS/MS	By MS/MS	By MS/MS	0	123780000	123560000	193020000	96938000	213510000	93091000	240150000	309410000	90889000	60927000	87102000	0	80684000	136630000	99149000	0	0	57401000	67569000	88743000	55450000	43582000
Q9CQZ5	Q9CQZ5	5	5	5	NADH dehydrogenase [ubiquinone] 1 alpha subcomplex subunit 6	Ndufa6	sp|Q9CQZ5|NDUA6_MOUSE NADH dehydrogenase [ubiquinone] 1 alpha subcomplex subunit 6 OS=Mus musculus GN=Ndufa6 PE=1 SV=1	1	5	5	5	39.7	39.7	39.7	15.283	131	131	0	9.4595	By MS/MS	By MS/MS	By MS/MS	By MS/MS	By MS/MS	By matching	By MS/MS	By MS/MS	By MS/MS	By MS/MS	By MS/MS	By MS/MS	15552000	19494000	8016500	41003000	9832800	13071000	13254000	53021000	61448000	37333000	23659000	27755000	0	0	0	0	0	0	0	16505000	0	19229000	0
Q9CQZ6	Q9CQZ6	2	2	2	NADH dehydrogenase [ubiquinone] 1 beta subcomplex subunit 3	Ndufb3	sp|Q9CQZ6|NDUB3_MOUSE NADH dehydrogenase [ubiquinone] 1 beta subcomplex subunit 3 OS=Mus musculus GN=Ndufb3 PE=1 SV=1	1	2	2	2	26.9	26.9	26.9	11.692	104	104	0	3.8618	By MS/MS	By matching	By MS/MS	None	By MS/MS	By MS/MS	By MS/MS	By MS/MS	By MS/MS	By MS/MS	By MS/MS	By MS/MS	60719000	25035000	36496000	0	0	0	32515000	27533000	26100000	30105000	47485000	33245000	0	0	0	0	0	0	0	0	0	0	0
Q9CR00	Q9CR00	2	2	2	26S proteasome non-ATPase regulatory subunit 9	Psmd9	sp|Q9CR00|PSMD9_MOUSE 26S proteasome non-ATPase regulatory subunit 9 OS=Mus musculus GN=Psmd9 PE=1 SV=1	1	2	2	2	9	9	9	24.72	222	222	0	3.8368	By matching	By matching	By MS/MS	By matching	By matching	None	None	By matching	By MS/MS	By MS/MS	By MS/MS	None	10119000	9655600	6955100	18495000	13040000	0	0	6281000	0	8409700	9152300	0	0	0	0	0	0	0	0	0	0	0	0
Q9CR02;Q9CR02-2;A0A1D5RM14	Q9CR02;Q9CR02-2	13;10;1	13;10;1	13;10;1	Translation machinery-associated protein 16	Tma16	sp|Q9CR02|TMA16_MOUSE Translation machinery-associated protein 16 OS=Mus musculus GN=Tma16 PE=1 SV=1;sp|Q9CR02-2|TMA16_MOUSE Isoform 2 of Translation machinery-associated protein 16 OS=Mus musculus GN=Tma16	3	13	13	13	53.4	53.4	53.4	25.782	221	221;158;58	0	134.87	By MS/MS	By MS/MS	By MS/MS	By MS/MS	By MS/MS	By MS/MS	By MS/MS	By MS/MS	By MS/MS	By MS/MS	By MS/MS	By MS/MS	710170000	527610000	556190000	455790000	823700000	184560000	784010000	984270000	1136200000	755890000	1.0716e+09	329690000	225610000	232110000	332340000	185590000	228610000	114820000	295040000	239340000	320480000	215040000	264990000
Q9CR08	Q9CR08	2	2	2	Ribonuclease P protein subunit p29	Pop4	sp|Q9CR08|RPP29_MOUSE Ribonuclease P protein subunit p29 OS=Mus musculus GN=Pop4 PE=2 SV=1	1	2	2	2	9.5	9.5	9.5	25.637	221	221	0	5.5122	By matching	None	By MS/MS	By MS/MS	None	None	By MS/MS	By matching	By MS/MS	By matching	None	By MS/MS	31200000	0	16676000	9566400	0	0	15404000	13842000	18198000	12608000	0	7838400	0	0	0	0	0	0	0	0	0	0	0
Q9CR11;A0A1W2P7H0	Q9CR11	7;3	7;3	7;3	YEATS domain-containing protein 4	Yeats4	sp|Q9CR11|YETS4_MOUSE YEATS domain-containing protein 4 OS=Mus musculus GN=Yeats4 PE=2 SV=1	2	7	7	7	40.1	40.1	40.1	26.529	227	227;95	0	44.715	By MS/MS	By MS/MS	By MS/MS	By MS/MS	By MS/MS	By MS/MS	By MS/MS	By MS/MS	By MS/MS	By MS/MS	By MS/MS	By MS/MS	114020000	126680000	94505000	93264000	25857000	205510000	30928000	70402000	53575000	57559000	39886000	43359000	82020000	89896000	95057000	66266000	0	55634000	0	43927000	58768000	49294000	40376000
Q9CR16	Q9CR16	9	9	9	Peptidyl-prolyl cis-trans isomerase D	Ppid	sp|Q9CR16|PPID_MOUSE Peptidyl-prolyl cis-trans isomerase D OS=Mus musculus GN=Ppid PE=1 SV=3	1	9	9	9	25.7	25.7	25.7	40.742	370	370	0	13.447	By MS/MS	By MS/MS	By MS/MS	By MS/MS	By matching	By MS/MS	By MS/MS	By MS/MS	By MS/MS	By MS/MS	By MS/MS	By MS/MS	112600000	91302000	49851000	42131000	7409000	109910000	156140000	197510000	111770000	141110000	128350000	186480000	42736000	50505000	0	0	0	51187000	54189000	41709000	48183000	55841000	47692000
Q9CR21	Q9CR21	3	3	3	Acyl carrier protein, mitochondrial	Ndufab1	sp|Q9CR21|ACPM_MOUSE Acyl carrier protein, mitochondrial OS=Mus musculus GN=Ndufab1 PE=1 SV=1	1	3	3	3	15.4	15.4	15.4	17.37	156	156	0	6.1868	By MS/MS	By MS/MS	By MS/MS	By matching	None	None	By MS/MS	By MS/MS	By MS/MS	By matching	None	By MS/MS	15097000	8992800	0	25195000	0	0	21965000	0	56163000	36611000	0	24228000	0	0	0	0	0	0	0	0	0	0	0
Q9CR26;F8WJC2	Q9CR26;F8WJC2	2;1	2;1	2;1	Vacuolar protein sorting-associated protein VTA1 homolog	Vta1	sp|Q9CR26|VTA1_MOUSE Vacuolar protein sorting-associated protein VTA1 homolog OS=Mus musculus GN=Vta1 PE=1 SV=1;tr|F8WJC2|F8WJC2_MOUSE Vacuolar protein sorting-associated protein VTA1 homolog OS=Mus musculus GN=Vta1 PE=1 SV=1	2	2	2	2	11	11	11	33.913	309	309;38	0	33.327	By MS/MS	By MS/MS	By MS/MS	By MS/MS	By MS/MS	By MS/MS	By MS/MS	By MS/MS	By MS/MS	By MS/MS	By MS/MS	By MS/MS	14224000	16448000	8503200	17588000	23042000	0	11151000	18461000	9044400	13674000	10013000	17924000	0	0	0	0	0	0	0	0	0	0	0
Q9CR41;Q9CR41-2	Q9CR41;Q9CR41-2	3;2	3;2	3;2	Huntingtin-interacting protein K	Hypk	sp|Q9CR41|HYPK_MOUSE Huntingtin-interacting protein K OS=Mus musculus GN=Hypk PE=1 SV=2;sp|Q9CR41-2|HYPK_MOUSE Isoform 2 of Huntingtin-interacting protein K OS=Mus musculus GN=Hypk	2	3	3	3	31.8	31.8	31.8	14.679	129	129;81	0	12.759	By MS/MS	By MS/MS	By MS/MS	By MS/MS	By MS/MS	By MS/MS	By MS/MS	By MS/MS	By MS/MS	By MS/MS	By MS/MS	By MS/MS	164250000	69451000	53821000	104890000	53108000	27061000	184170000	119430000	51895000	115130000	111450000	47268000	66152000	53739000	0	73208000	0	0	79896000	46300000	0	61530000	52114000
Q9CR46	Q9CR46	1	1	1	Spindle and kinetochore-associated protein 2	Ska2	sp|Q9CR46|SKA2_MOUSE Spindle and kinetochore-associated protein 2 OS=Mus musculus GN=Ska2 PE=1 SV=1	1	1	1	1	11.7	11.7	11.7	13.725	120	120	0.0019642	2.885	None	None	None	None	None	None	None	None	None	None	None	None	0	0	0	0	0	0	0	0	0	0	0	0	0	0	0	0	0	0	0	0	0	0	0
Q9CR47;A0A286YCS8	Q9CR47;A0A286YCS8	12;9	12;9	12;9	Ribosome biogenesis protein NSA2 homolog	Nsa2	sp|Q9CR47|NSA2_MOUSE Ribosome biogenesis protein NSA2 homolog OS=Mus musculus GN=Nsa2 PE=2 SV=1;tr|A0A286YCS8|A0A286YCS8_MOUSE Ribosome biogenesis protein NSA2 homolog OS=Mus musculus GN=Nsa2 PE=1 SV=1	2	12	12	12	47.3	47.3	47.3	30.036	260	260;233	0	60.547	By MS/MS	By MS/MS	By MS/MS	By MS/MS	By MS/MS	By MS/MS	By MS/MS	By MS/MS	By MS/MS	By MS/MS	By MS/MS	By MS/MS	205140000	102860000	91493000	493990000	168910000	91453000	432250000	574270000	372220000	698490000	1415400000	945850000	153750000	88306000	74455000	161890000	96349000	0	241460000	155110000	208180000	306270000	326560000
Q9CR51	Q9CR51	2	2	2	V-type proton ATPase subunit G 1	Atp6v1g1	sp|Q9CR51|VATG1_MOUSE V-type proton ATPase subunit G 1 OS=Mus musculus GN=Atp6v1g1 PE=1 SV=3	1	2	2	2	22	22	22	13.724	118	118	0	18.83	None	None	None	By MS/MS	By MS/MS	By MS/MS	None	By MS/MS	By matching	By matching	By MS/MS	By MS/MS	0	0	0	12872000	24002000	15225000	0	0	31849000	13347000	19367000	19781000	0	0	0	0	0	0	0	0	0	0	0
Q9CR57	Q9CR57	7	7	7	Large ribosomal subunit protein eL14	Rpl14	sp|Q9CR57|RL14_MOUSE 60S ribosomal protein L14 OS=Mus musculus GN=Rpl14 PE=1 SV=3	1	7	7	7	32.7	32.7	32.7	23.564	217	217	0	21.348	By MS/MS	By MS/MS	By MS/MS	By MS/MS	By MS/MS	By MS/MS	By MS/MS	By MS/MS	By MS/MS	By MS/MS	By MS/MS	By MS/MS	139680000	553550000	150240000	111250000	902530000	214890000	130810000	685580000	117070000	270540000	156250000	123860000	0	331790000	123070000	72600000	258960000	58982000	56079000	162620000	60363000	99552000	77115000
Q9CR59	Q9CR59	3	3	3	Large ribosomal subunit protein mL64	Gadd45gip1	sp|Q9CR59|G45IP_MOUSE Growth arrest and DNA damage-inducible proteins-interacting protein 1 OS=Mus musculus GN=Gadd45gip1 PE=1 SV=1	1	3	3	3	18	18	18	25.82	222	222	0	7.5791	By MS/MS	By MS/MS	None	None	By matching	None	By MS/MS	None	By matching	By MS/MS	By matching	By MS/MS	17651000	21391000	0	0	44926000	0	49223000	0	57244000	22607000	38432000	28162000	0	0	0	0	0	0	0	0	0	0	0
Q9CR60	Q9CR60	3	3	3	Vesicle transport protein GOT1B	Golt1b	sp|Q9CR60|GOT1B_MOUSE Vesicle transport protein GOT1B OS=Mus musculus GN=Golt1b PE=1 SV=1	1	3	3	3	17.4	17.4	17.4	15.421	138	138	0	8.4195	By MS/MS	None	By matching	None	None	None	By MS/MS	By MS/MS	By MS/MS	By MS/MS	By matching	By MS/MS	0	0	3734300	0	0	0	7527600	47090000	7462800	10214000	2698600	0	0	0	0	0	0	0	0	0	0	0	0
Q9CR62	Q9CR62	17	17	17	Mitochondrial 2-oxoglutarate/malate carrier protein	Slc25a11	sp|Q9CR62|M2OM_MOUSE Mitochondrial 2-oxoglutarate/malate carrier protein OS=Mus musculus GN=Slc25a11 PE=1 SV=3	1	17	17	17	65	65	65	34.155	314	314	0	146.86	By MS/MS	By MS/MS	By MS/MS	By MS/MS	By MS/MS	By MS/MS	By MS/MS	By MS/MS	By MS/MS	By MS/MS	By MS/MS	By MS/MS	766020000	618640000	394160000	1181700000	1096800000	1.5292e+09	395640000	431520000	389430000	650330000	519620000	570110000	143590000	101630000	101340000	237710000	144700000	199340000	66529000	69194000	76459000	82572000	90308000
Q9CR68	Q9CR68	12	12	12	Cytochrome b-c1 complex subunit Rieske, mitochondrial;Cytochrome b-c1 complex subunit 9	Uqcrfs1	sp|Q9CR68|UCRI_MOUSE Cytochrome b-c1 complex subunit Rieske, mitochondrial OS=Mus musculus GN=Uqcrfs1 PE=1 SV=1	1	12	12	12	52.2	52.2	52.2	29.367	274	274	0	126.9	By MS/MS	By MS/MS	By MS/MS	By MS/MS	By MS/MS	By MS/MS	By MS/MS	By MS/MS	By MS/MS	By MS/MS	By MS/MS	By MS/MS	575350000	402360000	380470000	657730000	564500000	651020000	503090000	681120000	509050000	413210000	445550000	311420000	166320000	140280000	135050000	153810000	90027000	150140000	149770000	154410000	142920000	93138000	121860000
Q9CR80	Q9CR80	7	7	7	Protein FAM32A	Fam32a	sp|Q9CR80|FA32A_MOUSE Protein FAM32A OS=Mus musculus GN=Fam32a PE=2 SV=1	1	7	7	7	51.8	51.8	51.8	13.215	112	112	0	66.47	By MS/MS	By MS/MS	By MS/MS	By MS/MS	By MS/MS	By MS/MS	By MS/MS	By MS/MS	By MS/MS	By MS/MS	By MS/MS	By MS/MS	816600000	1.5411e+09	1445200000	562520000	993800000	775980000	1.6863e+09	1.6676e+09	1.8892e+09	789850000	1201100000	728870000	353130000	608950000	582220000	203160000	265290000	248630000	511440000	433040000	528000000	260390000	346150000
Q9CR89;Q9CR89-2	Q9CR89;Q9CR89-2	2;2	2;2	2;2	Endoplasmic reticulum-Golgi intermediate compartment protein 2	Ergic2	sp|Q9CR89|ERGI2_MOUSE Endoplasmic reticulum-Golgi intermediate compartment protein 2 OS=Mus musculus GN=Ergic2 PE=1 SV=1;sp|Q9CR89-2|ERGI2_MOUSE Isoform 2 of Endoplasmic reticulum-Golgi intermediate compartment protein 2 OS=Mus musculus GN=Ergic2	2	2	2	2	10.9	10.9	10.9	42.481	377	377;302	0	12.814	By MS/MS	By MS/MS	By MS/MS	By MS/MS	By MS/MS	None	By MS/MS	None	By MS/MS	By MS/MS	By MS/MS	By MS/MS	51706000	0	13445000	21149000	48083000	0	20455000	0	18659000	18294000	32872000	13905000	0	0	0	0	0	0	0	0	0	0	0
Q9CR98;A0A0N4SWI4;A0A140T8T1	Q9CR98;A0A0N4SWI4	7;4;2	7;4;2	7;4;2	Protein FAM136A	Fam136a	sp|Q9CR98|F136A_MOUSE Protein FAM136A OS=Mus musculus GN=Fam136a PE=1 SV=1;tr|A0A0N4SWI4|A0A0N4SWI4_MOUSE Protein FAM136A OS=Mus musculus GN=Fam136a PE=1 SV=1	3	7	7	7	61.6	61.6	61.6	15.674	138	138;86;138	0	21.463	By matching	None	By MS/MS	None	By MS/MS	None	By MS/MS	By MS/MS	By MS/MS	By MS/MS	By MS/MS	By MS/MS	34006000	0	48198000	0	10566000	0	49856000	40345000	68332000	215440000	78870000	216850000	0	0	33807000	0	0	0	0	0	46145000	57844000	40336000
Q9CRA4	Q9CRA4	4	4	4	Methylsterol monooxygenase 1	Msmo1	sp|Q9CRA4|MSMO1_MOUSE Methylsterol monooxygenase 1 OS=Mus musculus GN=Msmo1 PE=1 SV=1	1	4	4	4	20.8	20.8	20.8	34.772	293	293	0	17.258	By MS/MS	By matching	By MS/MS	By MS/MS	By MS/MS	By MS/MS	By MS/MS	By MS/MS	By MS/MS	By MS/MS	By MS/MS	By MS/MS	0	51757000	42618000	30678000	82239000	81704000	0	24647000	15844000	41285000	134790000	95109000	0	0	48596000	0	0	0	0	0	0	0	63491000
Q9CRA5;Q9CRA5-2	Q9CRA5	7;2	7;2	6;1	Golgi phosphoprotein 3	Golph3	sp|Q9CRA5|GOLP3_MOUSE Golgi phosphoprotein 3 OS=Mus musculus GN=Golph3 PE=1 SV=1	2	7	7	6	38.9	38.9	34.6	33.752	298	298;81	0	26.294	None	None	None	By MS/MS	None	None	By MS/MS	By matching	None	None	By MS/MS	By MS/MS	0	0	0	0	0	0	44483000	73010000	0	0	54875000	16693000	0	0	0	0	0	0	0	0	0	0	0
Q9CRA8;A0A0U1RPC2;A0A0U1RPX0	Q9CRA8	7;3;2	7;3;2	7;3;2	Exosome complex component RRP46	Exosc5	sp|Q9CRA8|EXOS5_MOUSE Exosome complex component RRP46 OS=Mus musculus GN=Exosc5 PE=1 SV=1	3	7	7	7	60.4	60.4	60.4	25.194	235	235;128;84	0	88.844	By matching	By MS/MS	By MS/MS	None	None	None	None	By MS/MS	By MS/MS	None	None	By MS/MS	14740000	20095000	9444700	0	0	0	0	20020000	0	0	0	10635000	0	0	0	0	0	0	0	0	0	0	0
Q9CRB2	Q9CRB2	9	9	9	H/ACA ribonucleoprotein complex subunit 2	Nhp2	sp|Q9CRB2|NHP2_MOUSE H/ACA ribonucleoprotein complex subunit 2 OS=Mus musculus GN=Nhp2 PE=1 SV=1	1	9	9	9	72.5	72.5	72.5	17.247	153	153	0	144.86	By matching	By MS/MS	By MS/MS	By matching	By MS/MS	By MS/MS	By MS/MS	By MS/MS	By MS/MS	By MS/MS	By MS/MS	By MS/MS	78698000	290580000	37796000	35285000	254240000	92911000	74414000	491980000	91484000	151540000	64473000	103070000	39734000	126690000	23848000	23960000	170130000	26331000	71859000	86442000	75240000	44001000	40011000
Q9CRB3;A0A0A0MQC3	Q9CRB3;A0A0A0MQC3	6;5	6;5	6;5	5-hydroxyisourate hydrolase	Urah	sp|Q9CRB3|HIUH_MOUSE 5-hydroxyisourate hydrolase OS=Mus musculus GN=Urah PE=1 SV=1;tr|A0A0A0MQC3|A0A0A0MQC3_MOUSE 5-hydroxyisourate hydrolase OS=Mus musculus GN=Urah PE=1 SV=1	2	6	6	6	68.6	68.6	68.6	13.559	118	118;141	0	77.744	By MS/MS	By MS/MS	By MS/MS	By MS/MS	By MS/MS	By MS/MS	By MS/MS	By MS/MS	By MS/MS	By MS/MS	By MS/MS	By MS/MS	612020000	12476000	159030000	90154000	99953000	151880000	171140000	163820000	108980000	125840000	61326000	59899000	216250000	0	36811000	104400000	0	0	55657000	78114000	63037000	54021000	42068000
Q9CRB9;Q9D9P1;S4R238	Q9CRB9;Q9D9P1	7;6;3	7;6;3	7;6;3	MICOS complex subunit Mic19	Chchd3	sp|Q9CRB9|MIC19_MOUSE MICOS complex subunit Mic19 OS=Mus musculus GN=Chchd3 PE=1 SV=1;tr|Q9D9P1|Q9D9P1_MOUSE MICOS complex subunit OS=Mus musculus GN=Chchd3 PE=1 SV=1	3	7	7	7	35.2	35.2	35.2	26.334	227	227;175;84	0	28.013	By MS/MS	By MS/MS	By MS/MS	By MS/MS	By MS/MS	By MS/MS	By MS/MS	By MS/MS	By MS/MS	By MS/MS	By MS/MS	By MS/MS	153880000	241560000	201180000	204430000	179830000	223120000	296910000	185120000	254760000	202280000	265000000	128160000	93138000	107130000	113420000	81121000	75890000	79487000	87029000	104210000	98564000	81312000	127200000
Q9CRD2	Q9CRD2	2	2	2	ER membrane protein complex subunit 2	Emc2	sp|Q9CRD2|EMC2_MOUSE ER membrane protein complex subunit 2 OS=Mus musculus GN=Emc2 PE=1 SV=1	1	2	2	2	10.4	10.4	10.4	34.934	297	297	0	7.1026	By MS/MS	By MS/MS	By matching	None	None	None	None	By MS/MS	By MS/MS	By MS/MS	None	By MS/MS	19048000	0	9092800	0	0	0	0	9552300	28939000	15312000	0	17613000	0	0	0	0	0	0	0	0	0	0	0
Q9CS00	Q9CS00	20	20	20	Splicing factor Cactin	Cactin	sp|Q9CS00|CATIN_MOUSE Cactin OS=Mus musculus GN=Cactin PE=1 SV=2	1	20	20	20	31.3	31.3	31.3	90.66	772	772	0	221.34	By MS/MS	By MS/MS	By MS/MS	By MS/MS	None	By MS/MS	By MS/MS	By MS/MS	By MS/MS	By MS/MS	By MS/MS	By MS/MS	150840000	14323000	17001000	0	0	0	265160000	375640000	347350000	415260000	390070000	274430000	79777000	77170000	0	0	0	0	90992000	100150000	96958000	89993000	94769000
Q9CS42	Q9CS42	17	5	5	Ribose-phosphate pyrophosphokinase 2	Prps2	sp|Q9CS42|PRPS2_MOUSE Ribose-phosphate pyrophosphokinase 2 OS=Mus musculus GN=Prps2 PE=1 SV=4	1	17	5	5	53.1	19.5	19.5	34.786	318	318	0	13.509	By MS/MS	By MS/MS	By MS/MS	By MS/MS	By MS/MS	By matching	By MS/MS	By MS/MS	By MS/MS	By MS/MS	By MS/MS	By MS/MS	214320000	89803000	106220000	215050000	42932000	0	163390000	104350000	209020000	97564000	80575000	138680000	94761000	45001000	81013000	84807000	0	0	64510000	48836000	66129000	36835000	0
Q9CS74	Q9CS74	4	4	4	Protein ecdysoneless homolog	Ecd	sp|Q9CS74|ECD_MOUSE Protein ecdysoneless homolog OS=Mus musculus GN=Ecd PE=1 SV=2	1	4	4	4	10.8	10.8	10.8	71.709	641	641	0	23.155	By MS/MS	By MS/MS	By MS/MS	By MS/MS	None	None	By MS/MS	By MS/MS	By MS/MS	By MS/MS	By MS/MS	By MS/MS	18301000	39030000	20570000	49640000	0	0	34799000	47630000	8039000	31625000	16531000	14939000	0	25859000	0	28356000	0	0	21843000	21651000	0	0	0
Q9CSH3	Q9CSH3	12	12	12	Exosome complex exonuclease RRP44	Dis3	sp|Q9CSH3|RRP44_MOUSE Exosome complex exonuclease RRP44 OS=Mus musculus GN=Dis3 PE=1 SV=4	1	12	12	12	19.8	19.8	19.8	108.84	958	958	0	48.465	By MS/MS	By MS/MS	By MS/MS	By MS/MS	By MS/MS	None	By MS/MS	By MS/MS	By MS/MS	By MS/MS	By MS/MS	By MS/MS	59647000	56555000	38015000	127380000	51988000	0	160410000	130110000	49249000	186060000	24625000	71342000	0	51552000	0	0	0	0	93267000	0	0	0	0
Q9CT10	Q9CT10	11	11	11	Ran-binding protein 3	Ranbp3	sp|Q9CT10|RANB3_MOUSE Ran-binding protein 3 OS=Mus musculus GN=Ranbp3 PE=1 SV=2	1	11	11	11	28.3	28.3	28.3	52.572	491	491	0	51.36	By MS/MS	By MS/MS	By MS/MS	By MS/MS	By MS/MS	By MS/MS	By MS/MS	By MS/MS	By MS/MS	By MS/MS	By MS/MS	By MS/MS	105850000	92143000	65009000	148710000	98512000	75643000	114930000	39418000	70659000	157550000	109820000	90531000	33394000	36933000	38282000	58880000	46207000	29960000	44005000	37132000	34001000	47924000	39591000
Q9CU62;S4R179	Q9CU62	45;1	45;1	45;1	Structural maintenance of chromosomes protein 1A	Smc1a	sp|Q9CU62|SMC1A_MOUSE Structural maintenance of chromosomes protein 1A OS=Mus musculus GN=Smc1a PE=1 SV=4	2	45	45	45	41.3	41.3	41.3	143.23	1233	1233;54	0	178.25	By MS/MS	By MS/MS	By MS/MS	By MS/MS	By MS/MS	By MS/MS	By MS/MS	By MS/MS	By MS/MS	By MS/MS	By MS/MS	By MS/MS	1174200000	724220000	501320000	924860000	463690000	608880000	893890000	939750000	716380000	558040000	1111700000	687650000	249480000	110770000	153300000	145680000	87868000	148330000	148770000	100560000	151130000	86074000	102660000
Q9CU65;A0A286YCD5	Q9CU65	13;3	13;3	13;3	Zinc finger MYM-type protein 2	Zmym2	sp|Q9CU65|ZMYM2_MOUSE Zinc finger MYM-type protein 2 OS=Mus musculus GN=Zmym2 PE=1 SV=3	2	13	13	13	15.1	15.1	15.1	154.64	1376	1376;290	0	18.735	By MS/MS	By MS/MS	By MS/MS	By MS/MS	By MS/MS	None	By MS/MS	By MS/MS	By matching	By MS/MS	By MS/MS	By matching	93094000	41127000	27320000	47313000	22217000	0	25070000	16355000	17039000	41800000	39311000	13410000	18156000	16882000	0	27742000	23177000	0	14125000	0	0	18837000	17744000
Q9CUX1;D6RI43;D6RH75	Q9CUX1;D6RI43;D6RH75	2;1;1	2;1;1	2;1;1	52 kDa repressor of the inhibitor of the protein kinase	Thap12	sp|Q9CUX1|P52K_MOUSE 52 kDa repressor of the inhibitor of the protein kinase OS=Mus musculus GN=Thap12 PE=2 SV=2;tr|D6RI43|D6RI43_MOUSE 52 kDa repressor of the inhibitor of the protein kinase OS=Mus musculus GN=Thap12 PE=1 SV=1;tr|D6RH75|D6RH75_MOUSE 52 kD	3	2	2	2	3.7	3.7	3.7	87.02	758	758;79;120	0.0026455	2.579	None	None	None	None	None	None	None	None	None	None	None	None	0	0	0	0	0	0	0	0	0	0	0	0	0	0	0	0	0	0	0	0	0	0	0
Q9CVB6;D3YXG6	Q9CVB6;D3YXG6	9;6	9;6	9;6	Actin-related protein 2/3 complex subunit 2;Arp2/3 complex 34 kDa subunit	Arpc2	sp|Q9CVB6|ARPC2_MOUSE Actin-related protein 2/3 complex subunit 2 OS=Mus musculus GN=Arpc2 PE=1 SV=3;tr|D3YXG6|D3YXG6_MOUSE Arp2/3 complex 34 kDa subunit OS=Mus musculus GN=Arpc2 PE=1 SV=1	2	9	9	9	42.7	42.7	42.7	34.357	300	300;284	0	33.447	By MS/MS	By MS/MS	By MS/MS	By MS/MS	By MS/MS	None	By MS/MS	By MS/MS	By MS/MS	By MS/MS	By MS/MS	By MS/MS	41937000	20687000	69230000	103260000	82371000	0	191040000	102100000	245160000	108960000	158710000	127020000	23134000	0	31001000	25480000	47681000	0	60258000	28795000	66720000	35872000	42176000
Q9CW03	Q9CW03	63	63	63	Structural maintenance of chromosomes protein 3	Smc3	sp|Q9CW03|SMC3_MOUSE Structural maintenance of chromosomes protein 3 OS=Mus musculus GN=Smc3 PE=1 SV=2	1	63	63	63	55.9	55.9	55.9	141.55	1217	1217	0	323.31	By MS/MS	By MS/MS	By MS/MS	By MS/MS	By MS/MS	By MS/MS	By MS/MS	By MS/MS	By MS/MS	By MS/MS	By MS/MS	By MS/MS	2.0312e+09	1.5377e+09	1329400000	2166200000	2.0781e+09	2252400000	1.9468e+09	1.9527e+09	1.9664e+09	2433000000	2317500000	1363600000	295070000	238080000	282350000	352800000	238940000	232550000	238650000	179980000	223400000	266880000	270700000
Q9CW46;Q9CW46-2	Q9CW46	28;8	28;8	28;8	Ribonucleoprotein PTB-binding 1	Raver1	sp|Q9CW46|RAVR1_MOUSE Ribonucleoprotein PTB-binding 1 OS=Mus musculus GN=Raver1 PE=1 SV=2	2	28	28	28	82.4	82.4	82.4	79.381	748	748;270	0	323.31	By MS/MS	By MS/MS	By MS/MS	By MS/MS	By MS/MS	By MS/MS	By MS/MS	By MS/MS	By MS/MS	By MS/MS	By MS/MS	By MS/MS	47082000	124720000	33421000	80372000	294310000	82234000	98510000	143270000	62196000	215440000	90661000	116710000	7837600	32045000	11370000	14873000	29429000	0	10289000	8927200	5501100	42117000	13468000
Q9CWD0;Q05CJ1	Q9CWD0	3;1	3;1	3;1	Gametocyte-specific factor 1-like	Gtsf1l	sp|Q9CWD0|GTSFL_MOUSE Gametocyte-specific factor 1-like OS=Mus musculus GN=Gtsf1l PE=1 SV=1	2	3	3	3	29.1	29.1	29.1	17.282	151	151;140	0	7.857	None	None	None	None	By matching	By matching	None	By MS/MS	None	By MS/MS	None	None	0	0	0	0	10499000	9344000	0	20378000	0	15613000	0	0	0	0	0	0	0	0	0	0	0	0	0
Q9CWD8	Q9CWD8	3	3	3	Iron-sulfur cluster transfer protein NUBPL	Nubpl	sp|Q9CWD8|NUBPL_MOUSE Iron-sulfur protein NUBPL OS=Mus musculus GN=Nubpl PE=1 SV=2	1	3	3	3	17.2	17.2	17.2	34.139	319	319	0	6.5261	None	None	None	By MS/MS	None	None	None	None	None	None	None	By MS/MS	0	0	0	0	0	0	0	0	0	0	0	0	0	0	0	0	0	0	0	0	0	0	0
Q9CWE0;D6RCX5	Q9CWE0;D6RCX5	2;1	2;1	2;1	Mitochondrial fission regulator 1-like;Mitochondrial fission regulator	Mtfr1l	sp|Q9CWE0|MFR1L_MOUSE Mitochondrial fission regulator 1-like OS=Mus musculus GN=Mtfr1l PE=1 SV=1;tr|D6RCX5|D6RCX5_MOUSE Mitochondrial fission regulator 1-like OS=Mus musculus GN=Mtfr1l PE=1 SV=1	2	2	2	2	8.7	8.7	8.7	31.726	289	289;202	0.00025543	3.4893	None	By matching	By MS/MS	None	By MS/MS	None	By MS/MS	None	By matching	None	None	None	0	4055600	0	0	10958000	0	63123000	0	17771000	0	0	0	0	0	0	0	0	0	0	0	0	0	0
Q9CWE6	Q9CWE6	2	2	2	Oocyte-expressed protein homolog	Ooep	sp|Q9CWE6|OOEP_MOUSE Oocyte-expressed protein homolog OS=Mus musculus GN=Ooep PE=1 SV=1	1	2	2	2	16.5	16.5	16.5	18.46	164	164	0	5.0379	By MS/MS	None	None	None	None	None	By MS/MS	By MS/MS	None	None	None	By MS/MS	15683000	0	0	0	0	0	8821600	0	0	0	0	6224400	0	0	0	0	0	0	0	0	0	0	0
Q9CWF2	Q9CWF2	29	7	1	Tubulin beta-2B chain	Tubb2b	sp|Q9CWF2|TBB2B_MOUSE Tubulin beta-2B chain OS=Mus musculus GN=Tubb2b PE=1 SV=1	1	29	7	1	78	24.3	2.7	49.953	445	445	0	156.89	By MS/MS	By MS/MS	By MS/MS	By MS/MS	By MS/MS	By MS/MS	By MS/MS	By MS/MS	By MS/MS	By MS/MS	By MS/MS	By MS/MS	5271200000	3.9649e+09	3.1478e+09	5418000000	7.1613e+09	16058000000	4553200000	6.0583e+09	3.2923e+09	5789300000	2673600000	1.6957e+09	1.4854e+09	1311300000	1344200000	1.6558e+09	2.0387e+09	2704400000	1086800000	1196900000	980370000	1235500000	1.0313e+09
Q9CWG8-2;Q9CWG8	Q9CWG8-2;Q9CWG8	2;2	2;2	2;2	Protein arginine methyltransferase NDUFAF7, mitochondrial	Ndufaf7	sp|Q9CWG8-2|NDUF7_MOUSE Isoform 2 of Protein arginine methyltransferase NDUFAF7, mitochondrial OS=Mus musculus GN=Ndufaf7;sp|Q9CWG8|NDUF7_MOUSE Protein arginine methyltransferase NDUFAF7, mitochondrial OS=Mus musculus GN=Ndufaf7 PE=1 SV=4	2	2	2	2	6.8	6.8	6.8	42.524	383	383;436	0	6.8723	By matching	By matching	None	None	None	None	By matching	By MS/MS	By MS/MS	By matching	By MS/MS	By MS/MS	24844000	11556000	0	0	0	0	17468000	26941000	22262000	26604000	21100000	15443000	0	0	0	0	0	0	0	0	0	0	0
Q9CWG9	Q9CWG9	10	10	10	Biogenesis of lysosome-related organelles complex 1 subunit 2	Bloc1s2	sp|Q9CWG9|BL1S2_MOUSE Biogenesis of lysosome-related organelles complex 1 subunit 2 OS=Mus musculus GN=Bloc1s2 PE=1 SV=1	1	10	10	10	70.6	70.6	70.6	16.299	143	143	0	230.77	By MS/MS	By MS/MS	By MS/MS	By MS/MS	By MS/MS	By MS/MS	By MS/MS	By MS/MS	By MS/MS	By MS/MS	By MS/MS	By MS/MS	4.0701e+09	2739000000	3.1687e+09	3.0737e+09	3.3973e+09	3.497e+09	4344700000	3.6888e+09	4977600000	3.5679e+09	4470600000	3.4577e+09	1.0374e+09	1084300000	1328900000	1133500000	922170000	657820000	1.0593e+09	823120000	1191200000	1.048e+09	1.0179e+09
Q9CWH0	Q9CWH0	15	15	15	Developmental pluripotency-associated protein 2	Dppa2	sp|Q9CWH0|DPPA2_MOUSE Developmental pluripotency-associated protein 2 OS=Mus musculus GN=Dppa2 PE=1 SV=1	1	15	15	15	52.2	52.2	52.2	34.116	301	301	0	88.854	By MS/MS	By MS/MS	By MS/MS	By MS/MS	By MS/MS	By MS/MS	By MS/MS	By MS/MS	By MS/MS	By MS/MS	By MS/MS	By MS/MS	211620000	270650000	373620000	679320000	988030000	406950000	505320000	182570000	435050000	411310000	347230000	228720000	123440000	171870000	133170000	182170000	205280000	157320000	140560000	117440000	179110000	129070000	122360000
Q9CWH1	Q9CWH1	2	2	2	Zinc finger and BTB domain-containing protein 8A	Zbtb8a	sp|Q9CWH1|ZBT8A_MOUSE Zinc finger and BTB domain-containing protein 8A OS=Mus musculus GN=Zbtb8a PE=2 SV=1	1	2	2	2	6.2	6.2	6.2	49.15	434	434	0	37.162	None	None	None	None	None	None	None	None	None	None	None	None	0	0	0	0	0	0	0	0	0	0	0	0	0	0	0	0	0	0	0	0	0	0	0
Q9CWI3	Q9CWI3	4	4	4	BRCA2 and CDKN1A-interacting protein	Bccip	sp|Q9CWI3|BCCIP_MOUSE BRCA2 and CDKN1A-interacting protein OS=Mus musculus GN=Bccip PE=1 SV=1	1	4	4	4	16.5	16.5	16.5	35.942	316	316	0	30.097	By MS/MS	By MS/MS	By MS/MS	None	By matching	None	By matching	By MS/MS	By matching	None	By MS/MS	By MS/MS	49236000	34399000	25897000	0	50068000	0	10734000	97985000	7043400	0	0	12905000	0	0	0	0	0	0	0	0	0	0	0
Q9CWJ3	Q9CWJ3	4	4	4	KATNB1-like protein 1	Katnbl1	sp|Q9CWJ3|KTBL1_MOUSE KATNB1-like protein 1 OS=Mus musculus GN=Katnbl1 PE=2 SV=1	1	4	4	4	23.7	23.7	23.7	34.035	299	299	0	10.811	None	None	None	None	None	None	None	None	None	None	None	None	0	0	0	0	0	0	0	0	0	0	0	0	0	0	0	0	0	0	0	0	0	0	0
Q9CWJ9	Q9CWJ9	7	7	7	Bifunctional purine biosynthesis protein ATIC;Phosphoribosylaminoimidazolecarboxamide formyltransferase;Inosine 5-monophosphate cyclohydrolase	Atic	sp|Q9CWJ9|PUR9_MOUSE Bifunctional purine biosynthesis protein PURH OS=Mus musculus GN=Atic PE=1 SV=2	1	7	7	7	16.9	16.9	16.9	64.217	592	592	0	20.33	By MS/MS	By MS/MS	By MS/MS	By matching	By matching	By matching	By MS/MS	By MS/MS	By MS/MS	By MS/MS	By MS/MS	By MS/MS	5909000	15578000	16809000	4794000	6791100	9827500	36951000	36388000	35669000	39607000	55813000	49571000	0	12903000	0	0	0	0	15087000	14614000	20121000	19408000	17421000
Q9CWK3;A0A0U1RNN2	Q9CWK3	7;2	7;2	7;2	CD2 antigen cytoplasmic tail-binding protein 2	Cd2bp2	sp|Q9CWK3|CD2B2_MOUSE CD2 antigen cytoplasmic tail-binding protein 2 OS=Mus musculus GN=Cd2bp2 PE=1 SV=1	2	7	7	7	31.6	31.6	31.6	37.694	342	342;79	0	56.722	By MS/MS	By MS/MS	By MS/MS	By MS/MS	By MS/MS	By matching	By MS/MS	By MS/MS	By MS/MS	By MS/MS	By MS/MS	By MS/MS	235360000	137650000	178030000	119670000	48817000	69963000	169510000	434540000	291000000	420960000	225180000	103040000	125300000	83479000	88294000	56017000	0	0	79109000	93123000	90194000	80757000	107860000
Q9CWK8;Q9WV80;Q6NZD2	Q9CWK8	10;1;1	10;1;1	10;1;1	Sorting nexin-2	Snx2	sp|Q9CWK8|SNX2_MOUSE Sorting nexin-2 OS=Mus musculus GN=Snx2 PE=1 SV=2	3	10	10	10	28.1	28.1	28.1	58.47	519	519;522;521	0	61.546	By MS/MS	By MS/MS	By matching	By MS/MS	By MS/MS	By MS/MS	By MS/MS	By MS/MS	By MS/MS	By MS/MS	By MS/MS	By MS/MS	306130000	26105000	40195000	199700000	157700000	34540000	52971000	89473000	84294000	153450000	154210000	117570000	57886000	32402000	31185000	81837000	52686000	0	32699000	38752000	39863000	43111000	50884000
Q9CWL8	Q9CWL8	8	8	8	Beta-catenin-like protein 1	Ctnnbl1	sp|Q9CWL8|CTBL1_MOUSE Beta-catenin-like protein 1 OS=Mus musculus GN=Ctnnbl1 PE=1 SV=1	1	8	8	8	15.1	15.1	15.1	64.979	563	563	0	32.409	By MS/MS	By MS/MS	By MS/MS	By MS/MS	None	By matching	By MS/MS	By MS/MS	By MS/MS	By MS/MS	By MS/MS	By MS/MS	49287000	32294000	8080500	11339000	0	33890000	89701000	46117000	83689000	52514000	74147000	66644000	16111000	18855000	0	0	0	0	22562000	26450000	38244000	32387000	28242000
Q9CWN7	Q9CWN7	10	10	10	CCR4-NOT transcription complex subunit 11	Cnot11	sp|Q9CWN7|CNO11_MOUSE CCR4-NOT transcription complex subunit 11 OS=Mus musculus GN=Cnot11 PE=1 SV=1	1	10	10	10	34.9	34.9	34.9	54.959	505	505	0	73.788	By MS/MS	By MS/MS	By MS/MS	By MS/MS	By MS/MS	By MS/MS	By MS/MS	By MS/MS	By MS/MS	By MS/MS	By MS/MS	By MS/MS	460260000	109870000	116400000	494260000	130260000	123530000	116040000	161550000	115130000	155510000	140680000	175760000	89982000	51984000	64132000	128100000	53735000	55130000	58006000	51914000	65082000	64380000	75713000
Q9CWQ2	Q9CWQ2	1	1	1	Zinc finger SWIM domain-containing protein 7	Zswim7	sp|Q9CWQ2|ZSWM7_MOUSE Zinc finger SWIM domain-containing protein 7 OS=Mus musculus GN=Zswim7 PE=2 SV=1	1	1	1	1	13.2	13.2	13.2	16.658	152	152	0	12.927	None	None	None	None	None	None	None	None	None	None	None	None	0	0	0	0	0	0	0	0	0	0	0	0	0	0	0	0	0	0	0	0	0	0	0
Q9CWQ8	Q9CWQ8	4	4	4	Cytosolic arginine sensor for mTORC1 subunit 1	Castor1	sp|Q9CWQ8|CAST1_MOUSE Cytosolic arginine sensor for mTORC1 subunit 1 OS=Mus musculus GN=Castor1 PE=2 SV=1	1	4	4	4	30.5	30.5	30.5	36.574	331	331	0	9.7999	None	None	None	None	None	None	By MS/MS	By MS/MS	By matching	None	By MS/MS	By matching	0	0	0	0	0	0	41282000	80967000	31672000	0	12139000	3440600	0	0	0	0	0	0	0	0	0	0	0
Q9CWR8;D3YUQ4	Q9CWR8	25;11	25;11	25;11	DNA (cytosine-5)-methyltransferase 3-like	Dnmt3l	sp|Q9CWR8|DNM3L_MOUSE DNA (cytosine-5)-methyltransferase 3-like OS=Mus musculus GN=Dnmt3l PE=1 SV=1	2	25	25	25	67.2	67.2	67.2	47.992	421	421;126	0	323.31	By MS/MS	By MS/MS	By MS/MS	By MS/MS	By MS/MS	By MS/MS	By MS/MS	By MS/MS	By MS/MS	By MS/MS	By MS/MS	By MS/MS	2523600000	2513600000	2.1285e+09	2463200000	3.2174e+09	3.4716e+09	4.2921e+09	4725100000	5433200000	4797900000	4365600000	2472400000	524680000	586150000	618970000	690780000	508400000	685330000	736310000	673810000	649110000	700600000	742980000
Q9CWT2	Q9CWT2	3	3	3	Protein BEX4	Bex4	sp|Q9CWT2|BEX4_MOUSE Protein BEX4 OS=Mus musculus GN=Bex4 PE=1 SV=1	1	3	3	3	28.8	28.8	28.8	13.82	118	118	0	8.7623	None	None	None	None	By matching	None	None	By MS/MS	None	None	None	None	0	0	0	0	14945000	0	0	0	0	0	0	0	0	0	0	0	0	0	0	0	0	0	0
Q9CWT6	Q9CWT6	13	13	13	Probable ATP-dependent RNA helicase DDX28	Ddx28	sp|Q9CWT6|DDX28_MOUSE Probable ATP-dependent RNA helicase DDX28 OS=Mus musculus GN=Ddx28 PE=2 SV=2	1	13	13	13	39.8	39.8	39.8	59.514	540	540	0	87.341	None	None	None	None	None	None	None	None	By MS/MS	None	By MS/MS	None	0	0	0	0	0	0	0	0	8240600	0	0	0	0	0	0	0	0	0	0	0	0	0	0
Q9CWU4	Q9CWU4	1	1	1	UPF0690 protein C1orf52 homolog		sp|Q9CWU4|CA052_MOUSE UPF0690 protein C1orf52 homolog OS=Mus musculus PE=1 SV=1	1	1	1	1	9.4	9.4	9.4	20.101	180	180	0.0007485	3.0839	None	None	None	None	None	None	None	None	By MS/MS	None	None	None	0	0	0	0	0	0	0	0	0	0	0	0	0	0	0	0	0	0	0	0	0	0	0
Q9CWU9	Q9CWU9	11	11	11	Nucleoporin Nup37	Nup37	sp|Q9CWU9|NUP37_MOUSE Nucleoporin Nup37 OS=Mus musculus GN=Nup37 PE=1 SV=2	1	11	11	11	45.1	45.1	45.1	36.731	326	326	0	39.655	By MS/MS	By MS/MS	By MS/MS	By MS/MS	By MS/MS	By MS/MS	By MS/MS	By MS/MS	By MS/MS	By MS/MS	By MS/MS	By MS/MS	731260000	451720000	368620000	658420000	261680000	910890000	754370000	732210000	775890000	673830000	774150000	612940000	224970000	173160000	144080000	231750000	67795000	187720000	186940000	177180000	156720000	157950000	134500000
Q9CWV1;Q9CWV1-2	Q9CWV1;Q9CWV1-2	11;11	10;10	10;10	DNA helicase MCM8	Mcm8	sp|Q9CWV1|MCM8_MOUSE DNA helicase MCM8 OS=Mus musculus GN=Mcm8 PE=1 SV=3;sp|Q9CWV1-2|MCM8_MOUSE Isoform 2 of DNA helicase MCM8 OS=Mus musculus GN=Mcm8	2	11	10	10	19.3	18.5	18.5	92.37	833	833;805	0	29.607	None	None	None	None	None	None	None	None	None	None	None	By matching	0	0	0	0	0	0	0	0	0	0	0	0	0	0	0	0	0	0	0	0	0	0	0
Q9CWV6	Q9CWV6	6	6	6	PRKR-interacting protein 1	Prkrip1	sp|Q9CWV6|PKRI1_MOUSE PRKR-interacting protein 1 OS=Mus musculus GN=Prkrip1 PE=1 SV=2	1	6	6	6	31.2	31.2	31.2	21.491	186	186	0	8.7859	By matching	By MS/MS	None	By MS/MS	By matching	None	By MS/MS	By MS/MS	By MS/MS	By MS/MS	By MS/MS	By matching	23039000	29612000	0	11331000	21802000	0	47282000	42302000	32954000	17510000	15353000	11041000	0	0	0	0	0	0	0	0	0	0	0
Q9CWW6	Q9CWW6	7	7	7	Peptidyl-prolyl cis-trans isomerase NIMA-interacting 4	Pin4	sp|Q9CWW6|PIN4_MOUSE Peptidyl-prolyl cis-trans isomerase NIMA-interacting 4 OS=Mus musculus GN=Pin4 PE=1 SV=1	1	7	7	7	53.4	53.4	53.4	13.815	131	131	0	27.467	By MS/MS	By MS/MS	By MS/MS	By MS/MS	By MS/MS	By MS/MS	By MS/MS	By MS/MS	By MS/MS	By MS/MS	By MS/MS	By MS/MS	258890000	409090000	277280000	150580000	252820000	290000000	560560000	466600000	810250000	509710000	233690000	266540000	112760000	181030000	186130000	73413000	109420000	104060000	188930000	137860000	265830000	157190000	99057000
Q9CWW7	Q9CWW7	28	28	28	CXXC-type zinc finger protein 1	Cxxc1	sp|Q9CWW7|CXXC1_MOUSE CXXC-type zinc finger protein 1 OS=Mus musculus GN=Cxxc1 PE=2 SV=1	1	28	28	28	49.5	49.5	49.5	76.166	660	660	0	263.4	By MS/MS	By MS/MS	By MS/MS	By MS/MS	By MS/MS	By MS/MS	By MS/MS	By MS/MS	By MS/MS	By MS/MS	By MS/MS	By MS/MS	971810000	888110000	608200000	4.0712e+09	8628000000	7.4653e+09	66657000	31783000	23612000	79663000	69036000	29596000	139790000	184040000	144330000	754120000	1218800000	806900000	18037000	5825800	0	12586000	12556000
Q9CWX4	Q9CWX4	12	12	12	Pseudouridylate synthase RPUSD4, mitochondrial	Rpusd4	sp|Q9CWX4|RUSD4_MOUSE Mitochondrial RNA pseudouridine synthase Rpusd4 OS=Mus musculus GN=Rpusd4 PE=2 SV=1	1	12	12	12	36.3	36.3	36.3	42.407	377	377	0	35.048	None	By MS/MS	By MS/MS	By matching	By MS/MS	By MS/MS	By MS/MS	By MS/MS	By MS/MS	By MS/MS	By MS/MS	By MS/MS	0	104100000	87604000	20726000	34587000	183910000	89520000	160670000	126660000	150350000	128270000	148510000	0	46094000	61005000	0	0	0	50671000	47864000	59510000	46352000	49158000
Q9CWX9	Q9CWX9	19	19	19	Probable ATP-dependent RNA helicase DDX47	Ddx47	sp|Q9CWX9|DDX47_MOUSE Probable ATP-dependent RNA helicase DDX47 OS=Mus musculus GN=Ddx47 PE=2 SV=2	1	19	19	19	50.3	50.3	50.3	50.638	455	455	0	145.41	By MS/MS	By MS/MS	By MS/MS	By MS/MS	By MS/MS	By MS/MS	By MS/MS	By MS/MS	By MS/MS	By MS/MS	By MS/MS	By MS/MS	559290000	804570000	585460000	660200000	440200000	324500000	547840000	1.0454e+09	324580000	531370000	431590000	356510000	174920000	216760000	200170000	165120000	170910000	124940000	162670000	162470000	172880000	139620000	127250000
Q9CWZ3;Q9CWZ3-2;A0A0G2JFX7;A0A0G2JEA9;A0A0N4SUH6	Q9CWZ3;Q9CWZ3-2;A0A0G2JFX7;A0A0G2JEA9;A0A0N4SUH6	8;7;7;6;6	8;7;7;6;6	8;7;7;6;6	RNA-binding protein 8A	Rbm8a;Rbm8a2	sp|Q9CWZ3|RBM8A_MOUSE RNA-binding protein 8A OS=Mus musculus GN=Rbm8a PE=1 SV=4;sp|Q9CWZ3-2|RBM8A_MOUSE Isoform 2 of RNA-binding protein 8A OS=Mus musculus GN=Rbm8a;tr|A0A0G2JFX7|A0A0G2JFX7_MOUSE RNA-binding protein 8A OS=Mus musculus GN=Rbm8a PE=1 SV=1;tr	5	8	8	8	76.4	76.4	76.4	19.889	174	174;173;171;125;174	0	108.06	By MS/MS	By MS/MS	By MS/MS	By MS/MS	By MS/MS	By MS/MS	By MS/MS	By MS/MS	By MS/MS	By MS/MS	By MS/MS	By MS/MS	199050000	185200000	139450000	238340000	142240000	79908000	744900000	777410000	543640000	548810000	780610000	443560000	62713000	95216000	85507000	60574000	52712000	48810000	190910000	186220000	173680000	123380000	159450000
Q9CX30;Q9CX30-2;D3YY42	Q9CX30;Q9CX30-2;D3YY42	4;4;3	4;4;3	4;4;3	Protein YIF1B;Protein YIF1	Yif1b	sp|Q9CX30|YIF1B_MOUSE Protein YIF1B OS=Mus musculus GN=Yif1b PE=1 SV=2;sp|Q9CX30-2|YIF1B_MOUSE Isoform 2 of Protein YIF1B OS=Mus musculus GN=Yif1b;tr|D3YY42|D3YY42_MOUSE Protein YIF1B OS=Mus musculus GN=Yif1b PE=1 SV=1	3	4	4	4	20.9	20.9	20.9	33.982	311	311;308;251	0	42.308	By MS/MS	By MS/MS	By MS/MS	By MS/MS	By MS/MS	By MS/MS	By MS/MS	By MS/MS	By MS/MS	By MS/MS	By MS/MS	By MS/MS	136450000	164990000	99780000	198640000	159940000	0	189670000	78654000	148900000	150710000	196240000	93977000	82205000	80936000	74628000	125710000	72962000	0	101950000	0	80235000	74840000	96426000
Q9CX34	Q9CX34	11	11	11	Protein SGT1 homolog	Sugt1	sp|Q9CX34|SGT1_MOUSE Protein SGT1 homolog OS=Mus musculus GN=Sugt1 PE=1 SV=3	1	11	11	11	45.2	45.2	45.2	38.158	336	336	0	93.244	By MS/MS	By MS/MS	By MS/MS	By MS/MS	By MS/MS	By MS/MS	By MS/MS	By MS/MS	By MS/MS	By MS/MS	By MS/MS	By MS/MS	76273000	57053000	35100000	191540000	126980000	112170000	132300000	202980000	350580000	304060000	126230000	235020000	50548000	45402000	0	59181000	59587000	54293000	72719000	59986000	63845000	105260000	63900000
Q9CX48	Q9CX48	1	1	1	Zinc finger CCHC domain-containing protein 10	Zcchc10	sp|Q9CX48|ZCH10_MOUSE Zinc finger CCHC domain-containing protein 10 OS=Mus musculus GN=Zcchc10 PE=2 SV=1	1	1	1	1	7.3	7.3	7.3	19.147	178	178	0	6.334	None	None	None	None	None	None	By matching	By matching	None	None	None	By MS/MS	0	0	0	0	0	0	121950000	69896000	0	0	0	94578000	0	0	0	0	0	0	0	0	0	0	0
Q9CX53	Q9CX53	3	3	3	Gem-associated protein 6	Gemin6	sp|Q9CX53|GEMI6_MOUSE Gem-associated protein 6 OS=Mus musculus GN=Gemin6 PE=1 SV=2	1	3	3	3	20.5	20.5	20.5	18.75	166	166	0	5.3111	By MS/MS	None	None	By MS/MS	None	None	None	None	By matching	By MS/MS	None	None	6093000	0	0	5877900	0	0	0	0	7115900	11364000	0	0	0	0	0	0	0	0	0	0	0	0	0
Q9CX86	Q9CX86	12	12	12	Heterogeneous nuclear ribonucleoprotein A0	Hnrnpa0	sp|Q9CX86|ROA0_MOUSE Heterogeneous nuclear ribonucleoprotein A0 OS=Mus musculus GN=Hnrnpa0 PE=1 SV=1	1	12	12	12	52.5	52.5	52.5	30.53	305	305	0	316.03	By MS/MS	By MS/MS	By MS/MS	By MS/MS	By MS/MS	By MS/MS	By MS/MS	By MS/MS	By MS/MS	By MS/MS	By MS/MS	By MS/MS	9339100000	14045000000	6.8003e+09	8.4771e+09	15157000000	16491000000	9531900000	18646000000	8.454e+09	14653000000	7.6982e+09	8.3446e+09	1.943e+09	2774100000	2.0127e+09	1.5782e+09	2495500000	2.054e+09	2.0579e+09	3.3216e+09	1.8414e+09	2228900000	1.458e+09
Q9CXC3	Q9CXC3	1	1	1	Mitochondrial genome maintenance exonuclease 1	Mgme1	sp|Q9CXC3|MGME1_MOUSE Mitochondrial genome maintenance exonuclease 1 OS=Mus musculus GN=Mgme1 PE=2 SV=1	1	1	1	1	3.3	3.3	3.3	38.39	338	338	0.0060269	2.0445	None	None	By MS/MS	None	None	None	None	None	None	None	None	None	0	0	0	0	0	0	0	0	0	0	0	0	0	0	0	0	0	0	0	0	0	0	0
Q9CXF4	Q9CXF4	9	9	9	TBC1 domain family member 15	Tbc1d15	sp|Q9CXF4|TBC15_MOUSE TBC1 domain family member 15 OS=Mus musculus GN=Tbc1d15 PE=1 SV=1	1	9	9	9	17	17	17	76.526	671	671	0	31.53	By MS/MS	By MS/MS	By MS/MS	By MS/MS	By MS/MS	By MS/MS	By MS/MS	By MS/MS	By MS/MS	By MS/MS	By MS/MS	By MS/MS	14678000	8562400	30643000	75449000	66959000	40935000	13652000	35864000	14384000	74983000	47279000	54859000	0	0	0	0	0	0	0	13576000	0	0	15894000
Q9CXF7;Q9CXF7-2	Q9CXF7;Q9CXF7-2	6;6	6;6	6;6	Chromodomain-helicase-DNA-binding protein 1-like	Chd1l	sp|Q9CXF7|CHD1L_MOUSE Chromodomain-helicase-DNA-binding protein 1-like OS=Mus musculus GN=Chd1l PE=1 SV=1;sp|Q9CXF7-2|CHD1L_MOUSE Isoform 2 of Chromodomain-helicase-DNA-binding protein 1-like OS=Mus musculus GN=Chd1l	2	6	6	6	8.1	8.1	8.1	101.44	900	900;882	0	11.549	By MS/MS	None	None	None	None	None	None	None	None	By MS/MS	None	None	8908400	0	0	0	0	0	0	0	0	0	0	0	0	0	0	0	0	0	0	0	0	0	0
Q9CXG3;D6RJ77	Q9CXG3	23;4	23;4	23;4	Peptidyl-prolyl cis-trans isomerase-like 4	Ppil4	sp|Q9CXG3|PPIL4_MOUSE Peptidyl-prolyl cis-trans isomerase-like 4 OS=Mus musculus GN=Ppil4 PE=1 SV=2	2	23	23	23	54.3	54.3	54.3	57.23	492	492;68	0	281.19	By MS/MS	By MS/MS	By MS/MS	By MS/MS	By MS/MS	By MS/MS	By MS/MS	By MS/MS	By MS/MS	By MS/MS	By MS/MS	By MS/MS	1319800000	2151400000	825940000	684810000	2266600000	1105900000	1.7705e+09	2909400000	1.9208e+09	1.9788e+09	961430000	1267800000	343980000	474980000	467410000	332330000	424270000	287440000	393020000	485200000	521610000	399170000	386070000
Q9CXI0	Q9CXI0	4	4	4	2-methoxy-6-polyprenyl-1,4-benzoquinol methylase, mitochondrial	Coq5	sp|Q9CXI0|COQ5_MOUSE 2-methoxy-6-polyprenyl-1,4-benzoquinol methylase, mitochondrial OS=Mus musculus GN=Coq5 PE=1 SV=2	1	4	4	4	18	18	18	37.335	327	327	0	8.7382	None	None	None	By MS/MS	By MS/MS	None	By MS/MS	By MS/MS	None	By MS/MS	By matching	None	0	0	0	0	0	0	0	15348000	0	23364000	20380000	0	0	0	0	0	0	0	0	0	0	0	0
Q9CXJ1	Q9CXJ1	4	4	4	Nondiscriminating glutamyl-tRNA synthetase EARS2, mitochondrial	Ears2	sp|Q9CXJ1|SYEM_MOUSE Probable glutamate--tRNA ligase, mitochondrial OS=Mus musculus GN=Ears2 PE=1 SV=1	1	4	4	4	9.9	9.9	9.9	58.326	523	523	0	18.862	By MS/MS	By MS/MS	By MS/MS	By MS/MS	By MS/MS	None	None	By MS/MS	By MS/MS	By MS/MS	None	By matching	8273100	6617100	0	3245800	14773000	0	0	12469000	15244000	0	0	5669400	0	0	0	0	0	0	0	0	0	0	0
Q9CXK8;E9Q109	Q9CXK8;E9Q109	6;4	6;4	6;4	60S ribosome subunit biogenesis protein NIP7 homolog	Nip7	sp|Q9CXK8|NIP7_MOUSE 60S ribosome subunit biogenesis protein NIP7 homolog OS=Mus musculus GN=Nip7 PE=1 SV=1;tr|E9Q109|E9Q109_MOUSE 60S ribosome subunit biogenesis protein NIP7 homolog OS=Mus musculus GN=Nip7 PE=1 SV=1	2	6	6	6	45	45	45	20.451	180	180;133	0	28.514	By MS/MS	By MS/MS	By MS/MS	By MS/MS	By MS/MS	By MS/MS	By MS/MS	By MS/MS	By matching	By MS/MS	By MS/MS	By matching	33362000	39987000	20890000	29564000	12561000	0	36621000	80433000	28453000	41231000	20628000	14688000	23587000	12454000	21012000	0	0	0	0	0	0	0	0
Q9CXP4	Q9CXP4	11	11	11	Rho GTPase-activating protein 8	Arhgap8	sp|Q9CXP4|RHG08_MOUSE Rho GTPase-activating protein 8 OS=Mus musculus GN=Arhgap8 PE=2 SV=3	1	11	11	11	35.1	35.1	35.1	48.972	425	425	0	48.988	By MS/MS	By MS/MS	By MS/MS	By MS/MS	By MS/MS	None	By MS/MS	By MS/MS	By MS/MS	By MS/MS	By MS/MS	By MS/MS	46036000	25262000	68741000	104870000	18371000	0	128410000	242060000	230520000	305480000	241840000	82691000	41613000	42568000	36807000	28300000	0	0	39309000	51894000	66926000	58720000	55498000
Q9CXS4;Q9CXS4-2	Q9CXS4	8;2	8;2	8;2	Centromere protein V	Cenpv	sp|Q9CXS4|CENPV_MOUSE Centromere protein V OS=Mus musculus GN=Cenpv PE=1 SV=2	2	8	8	8	47.6	47.6	47.6	27.541	252	252;90	0	82.831	None	By MS/MS	None	By matching	None	None	By MS/MS	None	None	By MS/MS	By matching	None	0	23331000	0	8125100	0	0	26566000	0	0	23856000	10704000	0	0	0	0	0	0	0	41644000	0	0	0	0
Q9CXT8	Q9CXT8	13	12	12	Mitochondrial-processing peptidase subunit beta	Pmpcb	sp|Q9CXT8|MPPB_MOUSE Mitochondrial-processing peptidase subunit beta OS=Mus musculus GN=Pmpcb PE=1 SV=1	1	13	12	12	31.1	29.7	29.7	54.614	489	489	0	41.105	By MS/MS	By MS/MS	By MS/MS	By MS/MS	By MS/MS	By MS/MS	By MS/MS	By MS/MS	By MS/MS	By MS/MS	By MS/MS	By MS/MS	218020000	240970000	302120000	267150000	622470000	209780000	389050000	257320000	165050000	473170000	530100000	322750000	78178000	67183000	105140000	92098000	132460000	75687000	110130000	81992000	110400000	93447000	107860000
Q9CXU4;Q9WTQ8	Q9CXU4;Q9WTQ8	6;5	6;5	6;5	Mitochondrial import inner membrane translocase subunit TIM23;Mitochondrial import inner membrane translocase subunit Tim23	Timm23	tr|Q9CXU4|Q9CXU4_MOUSE Mitochondrial import inner membrane translocase subunit TIM23 OS=Mus musculus GN=Gm10273 PE=1 SV=1;sp|Q9WTQ8|TIM23_MOUSE Mitochondrial import inner membrane translocase subunit Tim23 OS=Mus musculus GN=Timm23 PE=1 SV=1	2	6	6	6	49.3	49.3	49.3	21.909	209	209;209	0	60.672	By MS/MS	By MS/MS	By MS/MS	By MS/MS	By MS/MS	By MS/MS	By MS/MS	By MS/MS	By MS/MS	By MS/MS	By MS/MS	By MS/MS	419500000	256160000	254050000	337670000	416270000	8160600	273830000	378870000	122750000	406960000	234080000	183670000	183310000	134300000	164240000	158050000	163020000	0	137460000	136610000	120880000	126860000	115350000
Q9CXW2	Q9CXW2	13	13	13	Small ribosomal subunit protein mS22	Mrps22	sp|Q9CXW2|RT22_MOUSE 28S ribosomal protein S22, mitochondrial OS=Mus musculus GN=Mrps22 PE=1 SV=1	1	13	13	13	45.4	45.4	45.4	41.192	359	359	0	47.43	By MS/MS	By MS/MS	By MS/MS	By MS/MS	By matching	By MS/MS	By MS/MS	By MS/MS	By MS/MS	By MS/MS	By MS/MS	By MS/MS	64849000	73158000	0	109140000	36563000	128940000	325850000	262200000	286110000	267280000	193310000	197510000	41692000	39294000	0	39021000	30961000	33325000	71473000	54169000	63428000	64210000	51637000
Q9CXW3	Q9CXW3	13	13	13	Calcyclin-binding protein	Cacybp	sp|Q9CXW3|CYBP_MOUSE Calcyclin-binding protein OS=Mus musculus GN=Cacybp PE=1 SV=1	1	13	13	13	65.1	65.1	65.1	26.51	229	229	0	103.74	By MS/MS	By MS/MS	By MS/MS	By MS/MS	By MS/MS	By MS/MS	By MS/MS	By MS/MS	By MS/MS	By MS/MS	By MS/MS	By MS/MS	637510000	684300000	608500000	766680000	636040000	846930000	1251000000	1205100000	1379100000	1.8931e+09	1.8053e+09	808580000	200030000	192520000	218150000	257130000	174340000	250020000	262700000	272980000	343480000	344200000	378760000
Q9CXY6	Q9CXY6	28	28	28	Interleukin enhancer-binding factor 2	Ilf2	sp|Q9CXY6|ILF2_MOUSE Interleukin enhancer-binding factor 2 OS=Mus musculus GN=Ilf2 PE=1 SV=1	1	28	28	28	89.5	89.5	89.5	43.062	390	390	0	323.31	By MS/MS	By MS/MS	By MS/MS	By MS/MS	By MS/MS	By MS/MS	By MS/MS	By MS/MS	By MS/MS	By MS/MS	By MS/MS	By MS/MS	1.54e+09	2828500000	1.0249e+09	1.8839e+09	6.6265e+09	2151000000	1301400000	3.6433e+09	1.9653e+09	3.8195e+09	1299000000	1.6629e+09	432580000	834130000	487520000	703750000	1159500000	251010000	459520000	751850000	499520000	564760000	508960000
Q9CY16	Q9CY16	4	4	4	Small ribosomal subunit protein bS1m	Mrps28	sp|Q9CY16|RT28_MOUSE 28S ribosomal protein S28, mitochondrial OS=Mus musculus GN=Mrps28 PE=1 SV=1	1	4	4	4	31.2	31.2	31.2	20.52	186	186	0	7.4575	By MS/MS	None	By matching	By MS/MS	None	None	By MS/MS	By MS/MS	By MS/MS	By MS/MS	By MS/MS	By MS/MS	9541600	0	5342300	10781000	0	0	19584000	10450000	0	11796000	10254000	20642000	0	0	0	0	0	0	0	0	0	0	0
Q9CY21;Q9DCT4;D3YYK7	Q9CY21;Q9DCT4;D3YYK7	9;9;7	9;9;7	9;9;7	Probable 18S rRNA (guanine-N(7))-methyltransferase	Bud23	sp|Q9CY21|BUD23_MOUSE Probable 18S rRNA (guanine-N(7))-methyltransferase OS=Mus musculus GN=Bud23 PE=1 SV=1;tr|Q9DCT4|Q9DCT4_MOUSE MCG16714, isoform CRA_a OS=Mus musculus GN=Bud23 PE=1 SV=1;tr|D3YYK7|D3YYK7_MOUSE MCG16714, isoform CRA_c OS=Mus musculus GN=	3	9	9	9	40.6	40.6	40.6	31.586	281	281;259;246	0	78.744	By MS/MS	By MS/MS	By MS/MS	By MS/MS	By MS/MS	By MS/MS	By MS/MS	By MS/MS	By MS/MS	By MS/MS	By MS/MS	By MS/MS	248780000	200620000	214530000	111640000	282780000	213940000	144380000	396860000	253500000	218100000	156920000	109570000	105250000	105830000	143940000	54159000	90869000	58695000	68698000	132620000	100540000	74879000	80091000
Q9CY27;G3UWE1;Q52L67;Q3TAN8	Q9CY27;G3UWE1;Q52L67	9;8;8;2	9;8;8;2	9;8;8;2	Very-long-chain enoyl-CoA reductase	Tecr	sp|Q9CY27|TECR_MOUSE Very-long-chain enoyl-CoA reductase OS=Mus musculus GN=Tecr PE=1 SV=1;tr|G3UWE1|G3UWE1_MOUSE MCG11048, isoform CRA_c OS=Mus musculus GN=Tecr PE=1 SV=1;tr|Q52L67|Q52L67_MOUSE Gpsn2 protein OS=Mus musculus GN=Tecr PE=1 SV=1	4	9	9	9	24	24	24	36.09	308	308;293;362;177	0	19.831	By MS/MS	By MS/MS	By MS/MS	By MS/MS	By MS/MS	By MS/MS	By MS/MS	By MS/MS	By MS/MS	By MS/MS	By MS/MS	By MS/MS	707190000	569470000	455460000	734900000	574640000	901810000	664310000	619410000	670780000	635450000	813940000	524950000	239840000	215270000	215570000	340500000	228510000	248810000	200730000	148110000	201920000	184760000	203820000
Q9QXA5;Q9CY46;A0A1B0GRR9;A0A1B0GQZ9	Q9QXA5;Q9CY46;A0A1B0GRR9;A0A1B0GQZ9	8;8;5;4	8;8;5;4	8;8;5;4	U6 snRNA-associated Sm-like protein LSm4	Lsm4	sp|Q9QXA5|LSM4_MOUSE U6 snRNA-associated Sm-like protein LSm4 OS=Mus musculus GN=Lsm4 PE=1 SV=1;tr|Q9CY46|Q9CY46_MOUSE LSM4 homolog, U6 small nuclear RNA associated (S. cerevisiae), isoform CRA_b OS=Mus musculus GN=Lsm4 PE=1 SV=1;tr|A0A1B0GRR9|A0A1B0GRR9_M	4	8	8	8	51.1	51.1	51.1	15.076	137	137;138;105;103	0	45.933	By MS/MS	By MS/MS	By MS/MS	By MS/MS	By MS/MS	By MS/MS	By MS/MS	By MS/MS	By MS/MS	By MS/MS	By MS/MS	By MS/MS	95569000	52917000	27813000	20828000	181300000	254270000	92696000	125090000	136960000	135260000	86754000	35569000	62472000	117670000	0	0	101260000	93022000	64164000	72123000	87154000	78025000	58977000
Q9CY58;Q3UMP4;A0A0N4SV32;Q9CY58-4;A0A0N4SWH2;A0A0N4SUQ1;A0A0N4SUN8	Q9CY58;Q3UMP4;A0A0N4SV32;Q9CY58-4;A0A0N4SWH2	36;35;31;21;18;15;15	2;2;0;0;0;0;0	2;2;0;0;0;0;0	SERPINE1 mRNA-binding protein 1	Serbp1	sp|Q9CY58|PAIRB_MOUSE Plasminogen activator inhibitor 1 RNA-binding protein OS=Mus musculus GN=Serbp1 PE=1 SV=2;tr|Q3UMP4|Q3UMP4_MOUSE Plasminogen activator inhibitor 1 RNA-binding protein OS=Mus musculus GN=Serbp1 PE=1 SV=1;tr|A0A0N4SV32|A0A0N4SV32_MOUSE	7	36	2	2	68.3	9.8	9.8	44.714	407	407;401;362;235;211;147;155	0	46.035	By MS/MS	By MS/MS	By MS/MS	By MS/MS	By matching	By MS/MS	By MS/MS	By MS/MS	By MS/MS	By MS/MS	By MS/MS	By MS/MS	443760000	1.0368e+09	639760000	284380000	0	205430000	281890000	811350000	288330000	663380000	338060000	724360000	276270000	524040000	353070000	191880000	0	0	54311000	378790000	0	347010000	0
Q9CY58-2;Q9CY58-3	Q9CY58-2;Q9CY58-3	37;36	37;36	3;3	SERPINE1 mRNA-binding protein 1	Serbp1	sp|Q9CY58-2|PAIRB_MOUSE Isoform 2 of Plasminogen activator inhibitor 1 RNA-binding protein OS=Mus musculus GN=Serbp1;sp|Q9CY58-3|PAIRB_MOUSE Isoform 3 of Plasminogen activator inhibitor 1 RNA-binding protein OS=Mus musculus GN=Serbp1	2	37	37	3	68.1	68.1	10.7	42.944	392	392;386	0	323.31	By MS/MS	By MS/MS	By MS/MS	By MS/MS	By MS/MS	By MS/MS	By MS/MS	By MS/MS	By MS/MS	By MS/MS	By MS/MS	By MS/MS	11121000000	17805000000	10104000000	9338100000	34360000000	13421000000	21692000000	21796000000	19642000000	22074000000	17226000000	13643000000	1.9382e+09	3.6067e+09	2838100000	2203200000	3.3234e+09	1.4804e+09	3.8772e+09	2829500000	3.0886e+09	3.2496e+09	2659900000
Q9CY66;Q9CY66-3;Q9CY66-2	Q9CY66;Q9CY66-3;Q9CY66-2	9;9;9	9;9;9	9;9;9	H/ACA ribonucleoprotein complex subunit 1	Gar1	sp|Q9CY66|GAR1_MOUSE H/ACA ribonucleoprotein complex subunit 1 OS=Mus musculus GN=Gar1 PE=1 SV=1;sp|Q9CY66-3|GAR1_MOUSE Isoform 3 of H/ACA ribonucleoprotein complex subunit 1 OS=Mus musculus GN=Gar1;sp|Q9CY66-2|GAR1_MOUSE Isoform 2 of H/ACA ribonucleoprote	3	9	9	9	36.4	36.4	36.4	23.474	231	231;217;229	0	106.35	By MS/MS	By MS/MS	By MS/MS	By MS/MS	By MS/MS	By MS/MS	By MS/MS	By MS/MS	By MS/MS	By MS/MS	By MS/MS	By MS/MS	1.8042e+09	2162000000	2199300000	1.6449e+09	1.7986e+09	3.4124e+09	1.8698e+09	2521400000	2.0672e+09	2.0885e+09	1.4945e+09	1317300000	632310000	761680000	828860000	510150000	456950000	662090000	571070000	576930000	641250000	539730000	407920000
Q9CY73;Q9CY73-2	Q9CY73;Q9CY73-2	11;6	11;6	11;6	Large ribosomal subunit protein mL44	Mrpl44	sp|Q9CY73|RM44_MOUSE 39S ribosomal protein L44, mitochondrial OS=Mus musculus GN=Mrpl44 PE=1 SV=3;sp|Q9CY73-2|RM44_MOUSE Isoform 2 of 39S ribosomal protein L44, mitochondrial OS=Mus musculus GN=Mrpl44	2	11	11	11	43.5	43.5	43.5	37.527	333	333;220	0	75.885	By MS/MS	By MS/MS	By MS/MS	By matching	By MS/MS	By matching	By MS/MS	By MS/MS	By MS/MS	By MS/MS	By MS/MS	By MS/MS	69356000	15412000	37110000	10354000	20759000	69948000	78608000	96006000	77716000	114250000	90693000	115840000	46842000	0	38530000	0	0	0	50347000	35350000	35257000	32152000	29233000
Q9CY97;Q9CY97-2	Q9CY97;Q9CY97-2	4;3	4;3	4;3	RNA polymerase II subunit A C-terminal domain phosphatase SSU72	Ssu72	sp|Q9CY97|SSU72_MOUSE RNA polymerase II subunit A C-terminal domain phosphatase SSU72 OS=Mus musculus GN=Ssu72 PE=1 SV=1;sp|Q9CY97-2|SSU72_MOUSE Isoform 2 of RNA polymerase II subunit A C-terminal domain phosphatase SSU72 OS=Mus musculus GN=Ssu72	2	4	4	4	23.7	23.7	23.7	22.517	194	194;182	0	12.25	By MS/MS	By MS/MS	By MS/MS	By MS/MS	By matching	By matching	By MS/MS	By MS/MS	By MS/MS	By MS/MS	By MS/MS	By MS/MS	20305000	40679000	25696000	42643000	39842000	61661000	43467000	88651000	102610000	32564000	42634000	46200000	0	33574000	0	27226000	0	0	0	40095000	42727000	0	0
Q9CYA6	Q9CYA6	16	16	16	Zinc finger CCHC domain-containing protein 8	Zcchc8	sp|Q9CYA6|ZCHC8_MOUSE Zinc finger CCHC domain-containing protein 8 OS=Mus musculus GN=Zcchc8 PE=1 SV=3	1	16	16	16	40.2	40.2	40.2	78.025	709	709	0	297.89	By MS/MS	By MS/MS	By MS/MS	By MS/MS	By MS/MS	By MS/MS	By MS/MS	By MS/MS	By MS/MS	By MS/MS	By MS/MS	By MS/MS	130120000	140780000	33777000	54751000	51977000	213320000	61746000	68748000	50910000	192030000	78376000	57828000	18927000	26183000	8255400	11795000	54285000	0	23243000	25612000	16812000	44681000	29203000
Q9CYC3	Q9CYC3	1	1	1	Transmembrane protein 39A	Tmem39a	sp|Q9CYC3|TM39A_MOUSE Transmembrane protein 39A OS=Mus musculus GN=Tmem39a PE=2 SV=1	1	1	1	1	2.3	2.3	2.3	55.719	486	486	0.0047159	2.2747	None	None	None	None	None	None	None	None	None	None	None	None	0	0	0	0	0	0	0	0	0	0	0	0	0	0	0	0	0	0	0	0	0	0	0
Q9CYC6	Q9CYC6	9	9	9	m7GpppN-mRNA hydrolase	Dcp2	sp|Q9CYC6|DCP2_MOUSE m7GpppN-mRNA hydrolase OS=Mus musculus GN=Dcp2 PE=1 SV=2	1	9	9	9	25.4	25.4	25.4	48.379	422	422	0	34.915	By MS/MS	By MS/MS	By MS/MS	By MS/MS	None	By MS/MS	By matching	None	By MS/MS	None	By matching	None	0	166890000	40150000	9694500	0	85341000	30341000	0	6651300	0	22393000	0	0	0	0	0	0	0	0	0	0	0	0
Q9CYD3	Q9CYD3	2	2	2	Cartilage-associated protein	Crtap	sp|Q9CYD3|CRTAP_MOUSE Cartilage-associated protein OS=Mus musculus GN=Crtap PE=1 SV=3	1	2	2	2	8	8	8	46.169	400	400	0	7.5109	None	By matching	None	By MS/MS	None	None	By matching	By matching	By matching	By MS/MS	None	By MS/MS	0	8894200	0	7633700	0	0	10389000	22188000	11234000	35722000	0	6266200	0	0	0	0	0	0	0	0	0	0	0
Q9CYF5	Q9CYF5	1	1	1	RCC1-like G exchanging factor-like protein	Rcc1l	sp|Q9CYF5|RCC1L_MOUSE RCC1-like G exchanging factor-like protein OS=Mus musculus GN=Rcc1l PE=2 SV=1	1	1	1	1	2	2	2	49.994	461	461	0.0082323	1.8449	None	None	None	None	None	None	None	None	None	None	None	None	0	0	0	0	0	0	0	0	0	0	0	0	0	0	0	0	0	0	0	0	0	0	0
Q9CYG7;Q9CYG7-2	Q9CYG7;Q9CYG7-2	10;8	10;8	10;8	Mitochondrial import receptor subunit TOM34	Tomm34	sp|Q9CYG7|TOM34_MOUSE Mitochondrial import receptor subunit TOM34 OS=Mus musculus GN=Tomm34 PE=1 SV=1;sp|Q9CYG7-2|TOM34_MOUSE Isoform 2 of Mitochondrial import receptor subunit TOM34 OS=Mus musculus GN=Tomm34	2	10	10	10	42.1	42.1	42.1	34.278	309	309;309	0	41.852	By MS/MS	By MS/MS	By MS/MS	By MS/MS	By MS/MS	By MS/MS	By MS/MS	By MS/MS	By MS/MS	By MS/MS	By MS/MS	By MS/MS	165120000	93637000	82286000	94465000	28234000	32473000	165520000	139370000	184120000	237140000	122520000	80180000	41080000	41213000	48881000	25124000	0	0	41061000	48962000	50154000	49466000	34086000
Q9CYH6	Q9CYH6	3	3	3	Ribosome biogenesis regulatory protein homolog	Rrs1	sp|Q9CYH6|RRS1_MOUSE Ribosome biogenesis regulatory protein homolog OS=Mus musculus GN=Rrs1 PE=1 SV=1	1	3	3	3	10.1	10.1	10.1	41.551	365	365	0	12.32	None	None	None	None	None	None	None	None	None	None	None	None	0	0	0	0	0	0	0	0	0	0	0	0	0	0	0	0	0	0	0	0	0	0	0
Q9CYL5;B1AWD6	Q9CYL5;B1AWD6	2;1	2;1	2;1	Golgi-associated plant pathogenesis-related protein 1	Glipr2	sp|Q9CYL5|GAPR1_MOUSE Golgi-associated plant pathogenesis-related protein 1 OS=Mus musculus GN=Glipr2 PE=1 SV=3;tr|B1AWD6|B1AWD6_MOUSE Golgi-associated plant pathogenesis-related protein 1 OS=Mus musculus GN=Glipr2 PE=1 SV=1	2	2	2	2	16.9	16.9	16.9	17.09	154	154;83	0	11.908	By MS/MS	By MS/MS	By matching	None	By MS/MS	By MS/MS	By MS/MS	By MS/MS	By MS/MS	By matching	None	By MS/MS	15671000	0	12933000	0	17777000	0	55122000	29618000	37265000	21837000	0	17755000	0	0	0	0	0	0	0	0	0	0	0
Q9CYN9	Q9CYN9	1	1	1	Renin receptor;Renin receptor extracellular fragment;Renin receptor cytoplasmic fragment	Atp6ap2	sp|Q9CYN9|RENR_MOUSE Renin receptor OS=Mus musculus GN=Atp6ap2 PE=1 SV=2	1	1	1	1	6.9	6.9	6.9	39.091	350	350	0	7.7464	None	None	None	None	None	None	None	None	None	None	None	None	0	0	0	0	0	0	0	0	0	0	0	0	0	0	0	0	0	0	0	0	0	0	0
Q9CYU6;A0A0A6YWH1;A0A0A6YY05;A0A0A6YY79;Q9CYU6-2	Q9CYU6;A0A0A6YWH1	3;2;1;1;1	3;2;1;1;1	3;2;1;1;1	Diphthine methyltransferase	Dph7	sp|Q9CYU6|DPH7_MOUSE Diphthine methyltransferase OS=Mus musculus GN=Dph7 PE=2 SV=1;tr|A0A0A6YWH1|A0A0A6YWH1_MOUSE Diphthine methyltransferase OS=Mus musculus GN=Dph7 PE=1 SV=1	5	3	3	3	7.8	7.8	7.8	53.201	477	477;93;49;70;355	0	9.2926	None	By matching	None	By MS/MS	None	By matching	By MS/MS	By matching	By matching	By MS/MS	By matching	By MS/MS	0	4329500	0	0	0	21130000	8394700	14217000	11662000	26317000	8552200	9750600	0	0	0	0	0	0	0	0	0	0	0
Q9CYX7	Q9CYX7	3	3	3	RRP15-like protein	Rrp15	sp|Q9CYX7|RRP15_MOUSE RRP15-like protein OS=Mus musculus GN=Rrp15 PE=1 SV=2	1	3	3	3	9.3	9.3	9.3	31.058	281	281	0	7.4986	None	None	None	None	None	None	None	By matching	None	None	None	None	0	0	0	0	0	0	0	14333000	0	0	0	0	0	0	0	0	0	0	0	0	0	0	0
Q9CYZ7;E9PWL5	Q9CYZ7	5;1	1;1	1;1	Transcription factor	Tfdp1	tr|Q9CYZ7|Q9CYZ7_MOUSE Transcription factor Dp-1 OS=Mus musculus GN=Tfdp1 PE=1 SV=1	2	5	1	1	30	3.1	3.1	32.494	290	290;310	1	-2	None	By matching	By matching	By matching	By MS/MS	By matching	By matching	By matching	By matching	By matching	By matching	By matching	0	0	0	0	8210400	0	0	0	0	0	0	0	0	0	0	0	0	0	0	0	0	0	0	+
Q9CZ04;Q9CZ04-2	Q9CZ04;Q9CZ04-2	2;2	2;2	2;2	COP9 signalosome complex subunit 7a	Cops7a	sp|Q9CZ04|CSN7A_MOUSE COP9 signalosome complex subunit 7a OS=Mus musculus GN=Cops7a PE=1 SV=2;sp|Q9CZ04-2|CSN7A_MOUSE Isoform 2 of COP9 signalosome complex subunit 7a OS=Mus musculus GN=Cops7a	2	2	2	2	9.1	9.1	9.1	30.224	275	275;277	0	12.085	None	None	By matching	None	None	None	By MS/MS	By MS/MS	By MS/MS	By MS/MS	By MS/MS	By MS/MS	0	0	10840000	0	0	0	13358000	0	0	19654000	21967000	15995000	0	0	0	0	0	0	0	0	0	0	0
Q9CZ13	Q9CZ13	14	14	13	Cytochrome b-c1 complex subunit 1, mitochondrial	Uqcrc1	sp|Q9CZ13|QCR1_MOUSE Cytochrome b-c1 complex subunit 1, mitochondrial OS=Mus musculus GN=Uqcrc1 PE=1 SV=2	1	14	14	13	42.5	42.5	41	52.851	480	480	0	69.522	By MS/MS	By MS/MS	By MS/MS	By MS/MS	By MS/MS	By MS/MS	By MS/MS	By MS/MS	By MS/MS	By MS/MS	By MS/MS	By MS/MS	343200000	294560000	205780000	341390000	145360000	152110000	161640000	214330000	375950000	282150000	356800000	463680000	65307000	57421000	73224000	90289000	69712000	53716000	64849000	58223000	88429000	75931000	88038000
Q9CZ15	Q9CZ15	2	2	2	DNA replication complex GINS protein PSF1	Gins1	sp|Q9CZ15|PSF1_MOUSE DNA replication complex GINS protein PSF1 OS=Mus musculus GN=Gins1 PE=1 SV=1	1	2	2	2	10.7	10.7	10.7	22.893	196	196	0	8.8625	None	None	None	None	By MS/MS	None	By MS/MS	By MS/MS	By MS/MS	By MS/MS	By MS/MS	By MS/MS	0	0	0	0	10011000	0	20376000	12195000	9973400	19800000	14782000	9444900	0	0	0	0	0	0	0	0	0	0	0
Q9CZ30	Q9CZ30	3	3	1	Obg-like ATPase 1	Ola1	sp|Q9CZ30|OLA1_MOUSE Obg-like ATPase 1 OS=Mus musculus GN=Ola1 PE=1 SV=1	1	3	3	1	7.8	7.8	3.3	44.729	396	396	0	4.4887	By matching	By MS/MS	By MS/MS	By MS/MS	None	By MS/MS	By matching	By MS/MS	By matching	By MS/MS	By MS/MS	By MS/MS	5359500	29898000	33562000	8026600	0	0	36173000	47938000	25424000	36175000	35949000	23618000	0	21950000	20260000	0	0	0	0	20787000	0	21967000	0
Q9CZ44;Q9CZ44-3;A2AT02;Q9CZ44-2	Q9CZ44;Q9CZ44-3;A2AT02;Q9CZ44-2	6;6;5;3	6;6;5;3	6;6;5;3	NSFL1 cofactor p47	Nsfl1c	sp|Q9CZ44|NSF1C_MOUSE NSFL1 cofactor p47 OS=Mus musculus GN=Nsfl1c PE=1 SV=1;sp|Q9CZ44-3|NSF1C_MOUSE Isoform 3 of NSFL1 cofactor p47 OS=Mus musculus GN=Nsfl1c;tr|A2AT02|A2AT02_MOUSE NSFL1 cofactor p47 OS=Mus musculus GN=Nsfl1c PE=1 SV=1;sp|Q9CZ44-2|NSF1C_M	4	6	6	6	20.5	20.5	20.5	40.709	370	370;372;339;264	0	15.08	By MS/MS	By MS/MS	By MS/MS	By MS/MS	By MS/MS	None	By MS/MS	By matching	By matching	By MS/MS	By MS/MS	By MS/MS	0	0	0	0	12462000	0	0	10540000	11929000	14440000	10406000	23054000	0	0	0	0	0	0	0	0	0	0	0
Q9CZ57;Q9CZ57-2	Q9CZ57	10;3	10;3	10;3	5-methylcytosine rRNA methyltransferase NSUN4	Nsun4	sp|Q9CZ57|NSUN4_MOUSE 5-methylcytosine rRNA methyltransferase NSUN4 OS=Mus musculus GN=Nsun4 PE=1 SV=1	2	10	10	10	40.9	40.9	40.9	42.853	381	381;234	0	52.968	By MS/MS	By MS/MS	By MS/MS	None	None	None	By MS/MS	None	None	By MS/MS	By matching	By MS/MS	93729000	0	59076000	0	0	0	30834000	0	0	70459000	14047000	48889000	59292000	0	0	0	0	0	0	0	0	40267000	0
Q9CZ70	Q9CZ70	4	4	4		Pphln1-ps1	tr|Q9CZ70|Q9CZ70_MOUSE MCG129801, isoform CRA_a OS=Mus musculus GN=3110001I22Rik PE=2 SV=1	1	4	4	4	17.6	17.6	17.6	35.212	312	312	0	15.154	None	None	None	None	None	None	None	None	None	None	None	None	0	0	0	0	0	0	0	0	0	0	0	0	0	0	0	0	0	0	0	0	0	0	0
Q9CZ83;Q9CZ83-2	Q9CZ83;Q9CZ83-2	5;5	5;5	5;5	Large ribosomal subunit protein mL55	Mrpl55	sp|Q9CZ83|RM55_MOUSE 39S ribosomal protein L55, mitochondrial OS=Mus musculus GN=Mrpl55 PE=1 SV=1;sp|Q9CZ83-2|RM55_MOUSE Isoform 2 of 39S ribosomal protein L55, mitochondrial OS=Mus musculus GN=Mrpl55	2	5	5	5	32.3	32.3	32.3	15.121	127	127;134	0	61.525	None	None	None	By matching	None	None	By matching	None	None	None	None	None	0	0	0	5704200	0	0	8700800	0	0	0	0	0	0	0	0	0	0	0	0	0	0	0	0
Q9CZ91	Q9CZ91	11	11	11	Serum response factor-binding protein 1	Srfbp1	sp|Q9CZ91|SRFB1_MOUSE Serum response factor-binding protein 1 OS=Mus musculus GN=Srfbp1 PE=1 SV=1	1	11	11	11	24.9	24.9	24.9	48.745	441	441	0	73.384	By MS/MS	By MS/MS	By MS/MS	By MS/MS	By MS/MS	By MS/MS	By MS/MS	By MS/MS	By MS/MS	By MS/MS	By MS/MS	By MS/MS	46461000	20687000	19840000	13049000	17680000	0	53490000	69495000	78976000	37328000	13251000	35227000	26432000	0	0	0	0	0	27664000	0	42098000	18194000	0
Q9CZ92;Q9CZ92-2	Q9CZ92;Q9CZ92-2	2;1	2;1	2;1	Centromere protein P	Cenpp	sp|Q9CZ92|CENPP_MOUSE Centromere protein P OS=Mus musculus GN=Cenpp PE=2 SV=1;sp|Q9CZ92-2|CENPP_MOUSE Isoform 2 of Centromere protein P OS=Mus musculus GN=Cenpp	2	2	2	2	9.8	9.8	9.8	33.288	286	286;240	0	20.776	By MS/MS	None	None	None	By matching	By MS/MS	None	By MS/MS	None	By MS/MS	None	None	0	0	0	0	40388000	37448000	0	33713000	0	34461000	0	0	0	0	0	0	0	0	0	0	0	0	0
Q9CZD3	Q9CZD3	28	28	28	Glycine--tRNA ligase	Gars1	sp|Q9CZD3|GARS_MOUSE Glycine--tRNA ligase OS=Mus musculus GN=Gars PE=1 SV=1	1	28	28	28	42.9	42.9	42.9	81.877	729	729	0	132.55	By MS/MS	By MS/MS	By MS/MS	By MS/MS	By MS/MS	By MS/MS	By MS/MS	By MS/MS	By MS/MS	By MS/MS	By MS/MS	By MS/MS	1151900000	733280000	687130000	1.5269e+09	637600000	1319000000	1.5523e+09	1.609e+09	1191000000	1.9453e+09	1402600000	969120000	166130000	159780000	155750000	329570000	94586000	164980000	258460000	217170000	181030000	344150000	297690000
Q9CZG9	Q9CZG9	7	7	7	PDZ domain-containing protein 11	Pdzd11	sp|Q9CZG9|PDZ11_MOUSE PDZ domain-containing protein 11 OS=Mus musculus GN=Pdzd11 PE=1 SV=1	1	7	7	7	71.4	71.4	71.4	16.182	140	140	0	73.583	By MS/MS	By MS/MS	By MS/MS	By matching	By MS/MS	None	By MS/MS	By MS/MS	By MS/MS	By MS/MS	By MS/MS	By MS/MS	48414000	53563000	19937000	11773000	149070000	0	33278000	177820000	23582000	47821000	46420000	35384000	102800000	102800000	0	0	64757000	0	50993000	89614000	0	87767000	64350000
Q9CZH3;S4R185	Q9CZH3;S4R185	4;2	4;2	4;2	Proteasome assembly chaperone 3	Psmg3;Gm26938	sp|Q9CZH3|PSMG3_MOUSE Proteasome assembly chaperone 3 OS=Mus musculus GN=Psmg3 PE=1 SV=1;tr|S4R185|S4R185_MOUSE Predicted gene, 26938 (Fragment) OS=Mus musculus GN=Gm26938 PE=4 SV=1	2	4	4	4	50.8	50.8	50.8	13.331	122	122;226	0	9.903	By MS/MS	By MS/MS	By MS/MS	By MS/MS	By MS/MS	By MS/MS	By MS/MS	By MS/MS	By MS/MS	By MS/MS	By MS/MS	By MS/MS	55389000	27449000	39760000	54320000	0	0	35329000	102380000	32276000	104810000	40436000	39901000	0	0	0	0	0	0	0	0	0	0	0
Q9CZI9;Q9CZI9-2	Q9CZI9;Q9CZI9-2	8;7	8;7	8;7	Apoptosis-enhancing nuclease	Aen	sp|Q9CZI9|AEN_MOUSE Apoptosis-enhancing nuclease OS=Mus musculus GN=Aen PE=2 SV=1;sp|Q9CZI9-2|AEN_MOUSE Isoform 2 of Apoptosis-enhancing nuclease OS=Mus musculus GN=Aen	2	8	8	8	40.2	40.2	40.2	37.309	336	336;298	0	27.509	None	By MS/MS	By matching	By MS/MS	By MS/MS	None	None	By MS/MS	By matching	None	None	None	0	0	18477000	19259000	30878000	0	0	43647000	21072000	0	0	0	0	0	0	0	0	0	0	0	0	0	0
Q9CZJ1	Q9CZJ1	11	11	11	Probable U3 small nucleolar RNA-associated protein 11	Utp11	sp|Q9CZJ1|UTP11_MOUSE Probable U3 small nucleolar RNA-associated protein 11 OS=Mus musculus GN=Utp11 PE=2 SV=1	1	11	11	11	40.7	40.7	40.7	30.55	253	253	0	47.845	By MS/MS	By MS/MS	By MS/MS	By MS/MS	By MS/MS	By MS/MS	By MS/MS	By MS/MS	By MS/MS	By MS/MS	By MS/MS	By MS/MS	533630000	650490000	320370000	155780000	292190000	766350000	507410000	857080000	487600000	281470000	235850000	252200000	123050000	140000000	132270000	80327000	113450000	125400000	148380000	108860000	144730000	84898000	103910000
Q9CZP3;A0A0G2JE56;A0A0G2JEF7;A0A0G2JEM1;Q6P8W7;G3X9I0	Q9CZP3	19;1;1;1;1;1	19;1;1;1;1;1	19;1;1;1;1;1		Zfp655	tr|Q9CZP3|Q9CZP3_MOUSE Zinc finger protein 655 OS=Mus musculus GN=Zfp655 PE=1 SV=1	6	19	19	19	47.9	47.9	47.9	63.373	541	541;87;103;110;181;524	0	130.47	By MS/MS	By MS/MS	By MS/MS	By MS/MS	By MS/MS	By MS/MS	By MS/MS	By MS/MS	By MS/MS	By MS/MS	By MS/MS	By MS/MS	51854000	199310000	157360000	228770000	146200000	0	299050000	273310000	316920000	392020000	306850000	247940000	37894000	61923000	68711000	76626000	34905000	0	71294000	73209000	64674000	80718000	74062000
Q9CZR8	Q9CZR8	1	1	1	Elongation factor Ts, mitochondrial	Tsfm	sp|Q9CZR8|EFTS_MOUSE Elongation factor Ts, mitochondrial OS=Mus musculus GN=Tsfm PE=1 SV=1	1	1	1	1	8.3	8.3	8.3	35.334	324	324	0	11.308	By matching	None	None	None	None	None	None	By MS/MS	None	By MS/MS	None	None	10073000	0	0	0	0	0	0	18816000	0	16672000	0	0	0	0	0	0	0	0	0	0	0	0	0
Q9CZT4;Q9CZT4-2	Q9CZT4;Q9CZT4-2	1;1	1;1	1;1	DNA-directed RNA polymerase III subunit RPC5	Polr3e	sp|Q9CZT4|RPC5_MOUSE DNA-directed RNA polymerase III subunit RPC5 OS=Mus musculus GN=Polr3e PE=1 SV=2;sp|Q9CZT4-2|RPC5_MOUSE Isoform 2 of DNA-directed RNA polymerase III subunit RPC5 OS=Mus musculus GN=Polr3e	2	1	1	1	2.5	2.5	2.5	79.853	710	710;684	0.0067099	2.003	None	None	None	None	None	None	None	By MS/MS	None	None	None	None	0	0	0	0	0	0	0	0	0	0	0	0	0	0	0	0	0	0	0	0	0	0	0
Q9CZT6	Q9CZT6	6	6	6	Protein CMSS1	Cmss1	sp|Q9CZT6|CMS1_MOUSE Protein CMSS1 OS=Mus musculus GN=Cmss1 PE=2 SV=1	1	6	6	6	25.7	25.7	25.7	31.593	276	276	0	19.263	By MS/MS	By MS/MS	By matching	None	None	None	None	None	None	None	None	None	57366000	23748000	16287000	0	0	0	0	0	0	0	0	0	40565000	0	0	0	0	0	0	0	0	0	0
Q9CZU3	Q9CZU3	44	44	44	Exosome RNA helicase MTR4	Mtrex	sp|Q9CZU3|SK2L2_MOUSE Superkiller viralicidic activity 2-like 2 OS=Mus musculus GN=Skiv2l2 PE=1 SV=1	1	44	44	44	58.4	58.4	58.4	117.64	1040	1040	0	251.91	By MS/MS	By MS/MS	By MS/MS	By MS/MS	By MS/MS	By MS/MS	By MS/MS	By MS/MS	By MS/MS	By MS/MS	By MS/MS	By MS/MS	428090000	405340000	363310000	561380000	797970000	538940000	578130000	1.0511e+09	803300000	631040000	613500000	359680000	168000000	177170000	184130000	232590000	226780000	156510000	214900000	256860000	207690000	214320000	241100000
Q9CZU4	Q9CZU4	14	14	14	GTPase Era, mitochondrial	Eral1	sp|Q9CZU4|ERAL1_MOUSE GTPase Era, mitochondrial OS=Mus musculus GN=Eral1 PE=2 SV=1	1	14	14	14	43.2	43.2	43.2	48.186	437	437	0	75.842	By MS/MS	By MS/MS	By MS/MS	By MS/MS	By MS/MS	By MS/MS	By MS/MS	By MS/MS	By MS/MS	By MS/MS	By MS/MS	By MS/MS	137580000	86895000	66767000	179040000	180610000	140510000	113370000	118740000	137150000	154870000	108160000	81593000	88337000	67373000	56002000	136860000	81958000	0	69962000	73752000	69873000	76858000	67916000
Q9CZU6;Q80X68	Q9CZU6	4;1	4;1	4;1	Citrate synthase, mitochondrial	Cs	sp|Q9CZU6|CISY_MOUSE Citrate synthase, mitochondrial OS=Mus musculus GN=Cs PE=1 SV=1	2	4	4	4	9.7	9.7	9.7	51.736	464	464;466	0	7.0935	By MS/MS	By MS/MS	By matching	None	None	By matching	By MS/MS	None	By MS/MS	By MS/MS	By MS/MS	By MS/MS	0	13839000	2737900	0	0	9764000	25515000	0	0	0	0	13489000	0	0	0	0	0	0	0	0	0	0	0
Q9CZW4;E9PUC2	Q9CZW4;E9PUC2	15;11	15;11	15;11	Fatty acid CoA ligase Acsl3;long-chain-fatty-acid--CoA ligase	Acsl3	sp|Q9CZW4|ACSL3_MOUSE Long-chain-fatty-acid--CoA ligase 3 OS=Mus musculus GN=Acsl3 PE=1 SV=2;tr|E9PUC2|E9PUC2_MOUSE Long-chain-fatty-acid--CoA ligase 3 OS=Mus musculus GN=Acsl3 PE=1 SV=1	2	15	15	15	30.4	30.4	30.4	80.491	720	720;568	0	49.128	By MS/MS	By MS/MS	By matching	By MS/MS	By matching	By MS/MS	By MS/MS	By MS/MS	By MS/MS	By MS/MS	By MS/MS	By MS/MS	166140000	70857000	51380000	92994000	86769000	259430000	50165000	0	93388000	103890000	120470000	70192000	73551000	47519000	43870000	56218000	0	54386000	32088000	0	0	50225000	51026000
Q9CZW5	Q9CZW5	9	9	9	Mitochondrial import receptor subunit TOM70	Tomm70	sp|Q9CZW5|TOM70_MOUSE Mitochondrial import receptor subunit TOM70 OS=Mus musculus GN=Tomm70 PE=1 SV=2	1	9	9	9	15.2	15.2	15.2	67.589	611	611	0	28.284	By MS/MS	By MS/MS	By MS/MS	By MS/MS	By MS/MS	None	By MS/MS	By MS/MS	By MS/MS	By MS/MS	By MS/MS	By MS/MS	80864000	30964000	26220000	94927000	9988300	0	116340000	136440000	106730000	95873000	110850000	104140000	31027000	33297000	35952000	35417000	0	0	36472000	28102000	35934000	28982000	33954000
Q9CZX0-2;Q9CZX0;A0A286YDB8	Q9CZX0-2;Q9CZX0;A0A286YDB8	11;10;9	11;10;9	11;10;9	Elongator complex protein 3	Elp3	sp|Q9CZX0-2|ELP3_MOUSE Isoform 2 of Elongator complex protein 3 OS=Mus musculus GN=Elp3;sp|Q9CZX0|ELP3_MOUSE Elongator complex protein 3 OS=Mus musculus GN=Elp3 PE=1 SV=1;tr|A0A286YDB8|A0A286YDB8_MOUSE Elongator complex protein 3 OS=Mus musculus GN=Elp3 PE	3	11	11	11	26.1	26.1	26.1	64.265	566	566;547;553	0	94.713	By MS/MS	By MS/MS	By MS/MS	By MS/MS	By MS/MS	By MS/MS	By MS/MS	By MS/MS	By MS/MS	By MS/MS	By MS/MS	By MS/MS	50118000	57776000	47997000	68265000	49618000	34550000	53494000	188900000	69687000	190090000	14771000	12832000	0	0	51426000	0	0	0	0	90132000	0	47568000	0
Q9CZX5	Q9CZX5	8	8	8	PIN2/TERF1-interacting telomerase inhibitor 1	Pinx1	sp|Q9CZX5|PINX1_MOUSE PIN2/TERF1-interacting telomerase inhibitor 1 OS=Mus musculus GN=Pinx1 PE=1 SV=2	1	8	8	8	28.6	28.6	28.6	37.22	332	332	0	76.242	By MS/MS	By MS/MS	By MS/MS	By MS/MS	By MS/MS	By MS/MS	By MS/MS	By MS/MS	By MS/MS	By MS/MS	By MS/MS	By MS/MS	291840000	347900000	172590000	108110000	106030000	99025000	655210000	604560000	239560000	599500000	105650000	104850000	90590000	141160000	139310000	84440000	103380000	74749000	151500000	131050000	134410000	96423000	88096000
Q9CZX7	Q9CZX7	1	1	1	Type 2 phosphatidylinositol 4,5-bisphosphate 4-phosphatase	Pip4p2	sp|Q9CZX7|PP4P2_MOUSE Type 2 phosphatidylinositol 4,5-bisphosphate 4-phosphatase OS=Mus musculus GN=Pip4p2 PE=1 SV=1	1	1	1	1	4.3	4.3	4.3	28.038	257	257	0.0049365	2.2046	None	None	None	None	None	None	None	None	None	None	None	By MS/MS	0	0	0	0	0	0	0	0	0	0	0	0	0	0	0	0	0	0	0	0	0	0	0
Q9CZX8;D3Z722;S4R223	Q9CZX8;D3Z722	10;9;4	10;9;4	10;9;4	Small ribosomal subunit protein eS19	Rps19	sp|Q9CZX8|RS19_MOUSE 40S ribosomal protein S19 OS=Mus musculus GN=Rps19 PE=1 SV=3;tr|D3Z722|D3Z722_MOUSE 40S ribosomal protein S19 OS=Mus musculus GN=Rps19 PE=1 SV=1	3	10	10	10	58.6	58.6	58.6	16.085	145	145;212;72	0	26.06	By MS/MS	By MS/MS	By MS/MS	By MS/MS	By MS/MS	By MS/MS	By MS/MS	By MS/MS	By MS/MS	By MS/MS	By MS/MS	By MS/MS	764280000	1.01e+09	612230000	875520000	896180000	1.5221e+09	2.0191e+09	599710000	1.0525e+09	2.0746e+09	1286800000	1206400000	241250000	400120000	295670000	318750000	306550000	259240000	495960000	178430000	317190000	457060000	355840000
Q9D009	Q9D009	3	3	3	Octanoyl-[acyl-carrier-protein]:protein N-octanoyltransferase LIPT2, mitochondrial	Lipt2	sp|Q9D009|LIPT2_MOUSE Putative lipoyltransferase 2, mitochondrial OS=Mus musculus GN=Lipt2 PE=1 SV=2	1	3	3	3	22.1	22.1	22.1	24.955	231	231	0	7.0854	By MS/MS	None	None	None	None	None	None	None	None	None	None	None	0	0	0	0	0	0	0	0	0	0	0	0	0	0	0	0	0	0	0	0	0	0	0
Q9D011;J3QQ10;A0A1Y7VKT3	Q9D011;J3QQ10	8;4;3	8;4;3	8;4;3	M-phase-specific PLK1-interacting protein	Mplkip;Mplkipl1	sp|Q9D011|MPLKI_MOUSE M-phase-specific PLK1-interacting protein OS=Mus musculus GN=Mplkip PE=1 SV=1;tr|J3QQ10|J3QQ10_MOUSE Predicted gene 7102 OS=Mus musculus GN=Gm7102 PE=4 SV=1	3	8	8	8	58.4	58.4	58.4	19.06	178	178;178;48	0	107.37	None	None	None	None	By MS/MS	None	None	By matching	None	By MS/MS	None	None	0	0	0	0	96042000	0	0	4521300	0	25170000	0	0	0	0	0	0	68538000	0	0	0	0	0	0
Q9D023;Q3V1C1;A0A0A6YY89;E9PY67;G5E869	Q9D023;Q3V1C1;A0A0A6YY89;E9PY67;G5E869	2;1;1;1;1	2;1;1;1;1	2;1;1;1;1	Mitochondrial pyruvate carrier 2;Zinc finger protein 142	Mpc2;Znf142	sp|Q9D023|MPC2_MOUSE Mitochondrial pyruvate carrier 2 OS=Mus musculus GN=Mpc2 PE=1 SV=1;tr|Q3V1C1|Q3V1C1_MOUSE Zinc finger protein 142 OS=Mus musculus GN=Zfp142 PE=2 SV=1;tr|A0A0A6YY89|A0A0A6YY89_MOUSE Mitochondrial pyruvate carrier 2 OS=Mus musculus GN=Mp	5	2	2	2	18.9	18.9	18.9	14.286	127	127;1740;41;1642;1843	0.00074794	3.0768	By matching	By matching	By MS/MS	By MS/MS	By matching	By matching	By MS/MS	By matching	By MS/MS	By MS/MS	By MS/MS	By MS/MS	18593000	14177000	15915000	20645000	50617000	102150000	24326000	38056000	28560000	45630000	0	13500000	0	0	0	0	0	0	0	0	0	0	0
Q9D024;Q9D024-3;Q9D024-2	Q9D024;Q9D024-3;Q9D024-2	2;2;2	2;2;2	2;2;2	PAT complex subunit CCDC47	Ccdc47	sp|Q9D024|CCD47_MOUSE Coiled-coil domain-containing protein 47 OS=Mus musculus GN=Ccdc47 PE=1 SV=2;sp|Q9D024-3|CCD47_MOUSE Isoform 3 of Coiled-coil domain-containing protein 47 OS=Mus musculus GN=Ccdc47;sp|Q9D024-2|CCD47_MOUSE Isoform 2 of Coiled-coil doma	3	2	2	2	4.8	4.8	4.8	55.843	483	483;167;477	0.0019753	2.9412	None	By matching	None	By matching	None	None	None	By matching	By MS/MS	None	By matching	By MS/MS	0	9481400	0	17709000	0	0	0	18447000	13734000	0	15904000	15996000	0	0	0	0	0	0	0	0	0	0	0
Q9D051	Q9D051	14	14	14	Pyruvate dehydrogenase E1 component subunit beta, mitochondrial	Pdhb	sp|Q9D051|ODPB_MOUSE Pyruvate dehydrogenase E1 component subunit beta, mitochondrial OS=Mus musculus GN=Pdhb PE=1 SV=1	1	14	14	14	53.2	53.2	53.2	38.937	359	359	0	161.76	By MS/MS	By MS/MS	By MS/MS	By MS/MS	By MS/MS	By MS/MS	By MS/MS	By MS/MS	By MS/MS	By MS/MS	By MS/MS	By MS/MS	536790000	504110000	497770000	1317900000	1383900000	2.068e+09	821630000	1304400000	976820000	1228400000	995480000	742450000	138530000	185450000	246200000	305810000	196810000	357290000	210990000	252900000	212580000	228420000	259710000
Q9D071;Q9D071-3;Q9D071-2;E9PW47;E9Q5T0	Q9D071;Q9D071-3;Q9D071-2;E9PW47	25;24;23;14;6	25;24;23;14;6	25;24;23;14;6	MMS19 nucleotide excision repair protein homolog;MMS19 nucleotide excision repair protein	Mms19	sp|Q9D071|MMS19_MOUSE MMS19 nucleotide excision repair protein homolog OS=Mus musculus GN=Mms19 PE=1 SV=1;sp|Q9D071-3|MMS19_MOUSE Isoform 3 of MMS19 nucleotide excision repair protein homolog OS=Mus musculus GN=Mms19;sp|Q9D071-2|MMS19_MOUSE Isoform 2 of MM	5	25	25	25	39.2	39.2	39.2	113.09	1031	1031;988;889;357;174	0	244.87	By MS/MS	By MS/MS	By MS/MS	By MS/MS	By MS/MS	By MS/MS	By MS/MS	By MS/MS	By MS/MS	By MS/MS	By MS/MS	By MS/MS	561040000	128830000	208410000	434960000	433330000	329720000	341320000	475970000	438040000	333500000	364060000	178550000	167740000	109620000	117450000	161880000	166270000	82711000	105730000	128350000	129820000	104500000	94990000
Q9D0B0	Q9D0B0	11	11	11	Serine/arginine-rich splicing factor 9	Srsf9	sp|Q9D0B0|SRSF9_MOUSE Serine/arginine-rich splicing factor 9 OS=Mus musculus GN=Srsf9 PE=1 SV=1	1	11	11	11	48.6	48.6	48.6	25.661	222	222	0	34.954	By MS/MS	By MS/MS	By MS/MS	By MS/MS	By MS/MS	By MS/MS	By MS/MS	By MS/MS	By MS/MS	By MS/MS	By MS/MS	By MS/MS	220990000	193890000	114000000	91891000	191540000	293160000	261200000	283580000	268730000	273330000	209820000	85332000	84310000	90669000	68146000	41889000	69186000	61831000	77046000	73875000	68252000	73834000	58045000
Q9D0B6;Q9D0B6-2	Q9D0B6;Q9D0B6-2	5;3	5;3	5;3	Protein PBDC1	Pbdc1	sp|Q9D0B6|PBDC1_MOUSE Protein PBDC1 OS=Mus musculus GN=Pbdc1 PE=1 SV=1;sp|Q9D0B6-2|PBDC1_MOUSE Isoform 2 of Protein PBDC1 OS=Mus musculus GN=Pbdc1	2	5	5	5	31.3	31.3	31.3	22.223	198	198;137	0	21.945	By MS/MS	By MS/MS	By MS/MS	By matching	By matching	By MS/MS	By matching	By MS/MS	By MS/MS	By MS/MS	By MS/MS	By MS/MS	169230000	56763000	79320000	21037000	88051000	0	46182000	87531000	62871000	126470000	79451000	43029000	65771000	33397000	46931000	0	0	0	26854000	29472000	22817000	30770000	25332000
Q9D0D3	Q9D0D3	6	6	6	Poly(A) RNA polymerase, mitochondrial	Mtpap	sp|Q9D0D3|PAPD1_MOUSE Poly(A) RNA polymerase, mitochondrial OS=Mus musculus GN=Mtpap PE=1 SV=1	1	6	6	6	16.4	16.4	16.4	65.229	585	585	0	11.62	None	None	None	By matching	By matching	None	By MS/MS	By matching	By MS/MS	By MS/MS	By MS/MS	By matching	0	0	0	15165000	13029000	0	26206000	52479000	7607900	0	14815000	18355000	0	0	0	0	0	0	0	0	0	0	0
Q9D0D4;A0A286YCE5	Q9D0D4	16;2	16;2	16;2	Probable dimethyladenosine transferase	Dimt1	sp|Q9D0D4|DIM1_MOUSE Probable dimethyladenosine transferase OS=Mus musculus GN=Dimt1 PE=2 SV=1	2	16	16	16	58.1	58.1	58.1	35.274	313	313;71	0	71.246	By MS/MS	By MS/MS	By MS/MS	By MS/MS	By MS/MS	By MS/MS	By MS/MS	By MS/MS	By MS/MS	By MS/MS	By MS/MS	By MS/MS	295730000	273740000	197990000	320400000	265570000	941920000	433060000	274110000	463390000	290860000	206960000	307150000	82292000	88975000	91322000	90785000	68430000	162600000	75661000	73257000	118370000	81538000	101910000
Q9D0D5	Q9D0D5	17	17	17	General transcription factor IIE subunit 1	Gtf2e1	sp|Q9D0D5|T2EA_MOUSE General transcription factor IIE subunit 1 OS=Mus musculus GN=Gtf2e1 PE=1 SV=1	1	17	17	17	45.9	45.9	45.9	49.593	440	440	0	129.18	By MS/MS	By MS/MS	By MS/MS	By MS/MS	By MS/MS	By MS/MS	By MS/MS	By MS/MS	By MS/MS	By MS/MS	By MS/MS	By MS/MS	127760000	89321000	41967000	84423000	59660000	173620000	111670000	822250000	137910000	89213000	95757000	96668000	67848000	78543000	61773000	51673000	71225000	88107000	59149000	184680000	77037000	62579000	59759000
Q9D0E1;Q9D0E1-2;B8JK32;B8JK33;Q91VC4;G3X924	Q9D0E1;Q9D0E1-2;B8JK32;B8JK33	49;48;47;46;1;1	49;48;47;46;1;1	49;48;47;46;1;1	Heterogeneous nuclear ribonucleoprotein M	Hnrnpm	sp|Q9D0E1|HNRPM_MOUSE Heterogeneous nuclear ribonucleoprotein M OS=Mus musculus GN=Hnrnpm PE=1 SV=3;sp|Q9D0E1-2|HNRPM_MOUSE Isoform 2 of Heterogeneous nuclear ribonucleoprotein M OS=Mus musculus GN=Hnrnpm;tr|B8JK32|B8JK32_MOUSE Heterogeneous nuclear ribonu	6	49	49	49	79.4	79.4	79.4	77.648	729	729;690;679;640;438;438	0	323.31	By MS/MS	By MS/MS	By MS/MS	By MS/MS	By MS/MS	By MS/MS	By MS/MS	By MS/MS	By MS/MS	By MS/MS	By MS/MS	By MS/MS	5148200000	4.2385e+09	2886800000	3.8576e+09	4.0839e+09	5236300000	5424600000	5668300000	5453500000	6.37e+09	5389800000	3.7285e+09	686780000	602450000	679430000	563610000	509850000	578980000	675630000	594670000	712950000	672920000	698980000
Q9D0F1	Q9D0F1	8	8	8	Kinetochore protein NDC80 homolog	Ndc80	sp|Q9D0F1|NDC80_MOUSE Kinetochore protein NDC80 homolog OS=Mus musculus GN=Ndc80 PE=1 SV=1	1	8	8	8	15	15	15	73.961	642	642	0	18.108	By MS/MS	By MS/MS	By MS/MS	By matching	By MS/MS	None	By MS/MS	By MS/MS	By MS/MS	By MS/MS	By MS/MS	By MS/MS	114510000	71994000	23069000	12181000	14239000	0	28941000	16852000	25039000	63359000	85530000	0	27300000	30361000	23622000	0	0	0	21583000	0	0	0	27207000
Q9D0F3	Q9D0F3	4	4	4	Protein ERGIC-53	Lman1	sp|Q9D0F3|LMAN1_MOUSE Protein ERGIC-53 OS=Mus musculus GN=Lman1 PE=1 SV=1	1	4	4	4	12.6	12.6	12.6	57.788	517	517	0	26.243	By MS/MS	By MS/MS	By MS/MS	None	By matching	None	By MS/MS	By MS/MS	By MS/MS	By matching	By MS/MS	By MS/MS	75245000	63379000	34260000	0	24726000	0	80248000	31809000	30395000	53972000	42384000	73287000	0	48609000	0	0	0	0	46587000	0	0	0	0
Q9D0F4;Q5SZT7	Q9D0F4	17;7	17;7	17;7	NF-kappa-B-activating protein	Nkap	sp|Q9D0F4|NKAP_MOUSE NF-kappa-B-activating protein OS=Mus musculus GN=Nkap PE=2 SV=1	2	17	17	17	39.8	39.8	39.8	47.227	415	415;395	0	197.84	By MS/MS	By MS/MS	By MS/MS	By MS/MS	By MS/MS	By MS/MS	By MS/MS	By MS/MS	By MS/MS	By MS/MS	By MS/MS	By MS/MS	738400000	677000000	354990000	938900000	609550000	765530000	1.715e+09	1220600000	1.5525e+09	2164400000	1.9867e+09	1.0595e+09	216830000	209970000	189210000	275600000	138480000	175860000	348490000	257960000	264850000	370720000	284220000
Q9D0F6;D3Z1Y6	Q9D0F6	20;5	20;5	20;5	Replication factor C subunit 5	Rfc5	sp|Q9D0F6|RFC5_MOUSE Replication factor C subunit 5 OS=Mus musculus GN=Rfc5 PE=1 SV=1	2	20	20	20	75.2	75.2	75.2	38.096	339	339;112	0	144.17	By MS/MS	By MS/MS	By MS/MS	By MS/MS	By MS/MS	By MS/MS	By MS/MS	By MS/MS	By MS/MS	By MS/MS	By MS/MS	By MS/MS	518890000	573860000	551870000	1272300000	981370000	867640000	659340000	922530000	679760000	913730000	1161200000	907360000	204470000	181660000	232490000	309970000	248290000	283330000	175450000	197320000	162750000	236150000	234550000
Q9D0G0	Q9D0G0	21	21	21	Large ribosomal subunit protein mL65	Mrps30	sp|Q9D0G0|RT30_MOUSE 28S ribosomal protein S30, mitochondrial OS=Mus musculus GN=Mrps30 PE=1 SV=1	1	21	21	21	60.2	60.2	60.2	49.939	442	442	0	223.63	By MS/MS	By MS/MS	By MS/MS	By MS/MS	By MS/MS	By MS/MS	By MS/MS	By MS/MS	By MS/MS	By MS/MS	By MS/MS	By MS/MS	74919000	69445000	51937000	37094000	112000000	121590000	165860000	65912000	72435000	74255000	67325000	103230000	30960000	37648000	27180000	37062000	12557000	18386000	52898000	21585000	45623000	25597000	23543000
Q9D0I9	Q9D0I9	37	37	37	Arginine--tRNA ligase, cytoplasmic	Rars1	sp|Q9D0I9|SYRC_MOUSE Arginine--tRNA ligase, cytoplasmic OS=Mus musculus GN=Rars PE=1 SV=2	1	37	37	37	62.4	62.4	62.4	75.673	660	660	0	259.64	By MS/MS	By MS/MS	By MS/MS	By MS/MS	By MS/MS	By MS/MS	By MS/MS	By MS/MS	By MS/MS	By MS/MS	By MS/MS	By MS/MS	3.0606e+09	2.9583e+09	2.1272e+09	5501100000	4867200000	5077300000	3.5683e+09	3.561e+09	3.6075e+09	4840700000	4770400000	2810400000	470840000	437720000	444300000	796560000	501470000	650080000	456820000	431640000	415460000	518380000	512050000
Q9D0J4	Q9D0J4	5	5	5	ADP-ribosylation factor-like protein 2	Arl2	sp|Q9D0J4|ARL2_MOUSE ADP-ribosylation factor-like protein 2 OS=Mus musculus GN=Arl2 PE=1 SV=1	1	5	5	5	33.2	33.2	33.2	20.864	184	184	0	11.722	By MS/MS	By MS/MS	By MS/MS	By MS/MS	None	None	By MS/MS	None	By matching	By MS/MS	By MS/MS	By MS/MS	43234000	0	0	17938000	0	0	57029000	0	31239000	0	0	15599000	0	0	0	0	0	0	0	0	0	0	0
Q9D0K1	Q9D0K1	1	1	1	Peroxisomal membrane protein PEX13	Pex13	sp|Q9D0K1|PEX13_MOUSE Peroxisomal membrane protein PEX13 OS=Mus musculus GN=Pex13 PE=1 SV=1	1	1	1	1	2.5	2.5	2.5	44.609	405	405	0.0071429	1.9462	None	None	None	None	None	None	By MS/MS	By MS/MS	By matching	By MS/MS	By MS/MS	By MS/MS	0	0	0	0	0	0	4234200	0	4682400	7902800	7426600	6285100	0	0	0	0	0	0	0	0	0	0	0
Q9D0L4;Q9D0L4-2	Q9D0L4;Q9D0L4-2	6;3	6;3	6;3	AarF domain-containing protein kinase 1	Adck1	sp|Q9D0L4|ADCK1_MOUSE Uncharacterized aarF domain-containing protein kinase 1 OS=Mus musculus GN=Adck1 PE=1 SV=1;sp|Q9D0L4-2|ADCK1_MOUSE Isoform 2 of Uncharacterized aarF domain-containing protein kinase 1 OS=Mus musculus GN=Adck1	2	6	6	6	21.5	21.5	21.5	59.735	525	525;333	0	10.22	By MS/MS	By matching	By matching	By MS/MS	None	By MS/MS	By MS/MS	By MS/MS	By MS/MS	By matching	By MS/MS	By MS/MS	41295000	4567500	9834400	57580000	0	99412000	14221000	61713000	44114000	16140000	25011000	0	29362000	0	0	30163000	0	0	0	0	19728000	0	0
Q9D0L8;Q9D0L8-3;Q9D0L8-2	Q9D0L8;Q9D0L8-3;Q9D0L8-2	29;23;22	29;23;22	29;23;22	mRNA cap guanine-N7 methyltransferase	Rnmt	sp|Q9D0L8|MCES_MOUSE mRNA cap guanine-N7 methyltransferase OS=Mus musculus GN=Rnmt PE=1 SV=1;sp|Q9D0L8-3|MCES_MOUSE Isoform 3 of mRNA cap guanine-N7 methyltransferase OS=Mus musculus GN=Rnmt;sp|Q9D0L8-2|MCES_MOUSE Isoform 2 of mRNA cap guanine-N7 methyltra	3	29	29	29	74.2	74.2	74.2	53.291	465	465;410;369	0	323.31	By MS/MS	By MS/MS	By MS/MS	By MS/MS	By MS/MS	By MS/MS	By MS/MS	By MS/MS	By MS/MS	By MS/MS	By MS/MS	By MS/MS	567360000	1.8661e+09	461730000	715070000	3.1659e+09	793000000	403690000	1.9827e+09	525900000	1.808e+09	428220000	379030000	167110000	324920000	185140000	224520000	429890000	169670000	132930000	290660000	160100000	275570000	160420000
Q9D0M0	Q9D0M0	11	11	11	Exosome complex exonuclease RRP42	Exosc7	sp|Q9D0M0|EXOS7_MOUSE Exosome complex exonuclease RRP42 OS=Mus musculus GN=Exosc7 PE=1 SV=2	1	11	11	11	55	55	55	31.825	291	291	0	41.138	By MS/MS	By matching	By matching	By MS/MS	By MS/MS	None	None	By MS/MS	By MS/MS	By matching	None	By MS/MS	60232000	59455000	4985100	17176000	0	0	0	18733000	27602000	11446000	0	23390000	51391000	28699000	0	0	0	0	0	0	0	0	0
Q9D0M2	Q9D0M2	5	5	4	Cell division cycle-associated protein 7	Cdca7	sp|Q9D0M2|CDCA7_MOUSE Cell division cycle-associated protein 7 OS=Mus musculus GN=Cdca7 PE=1 SV=1	1	5	5	4	17.3	17.3	14.9	43.837	382	382	0	13.082	By MS/MS	By MS/MS	None	None	None	None	None	By MS/MS	None	By MS/MS	None	None	0	11827000	0	0	0	0	0	0	0	0	0	0	0	0	0	0	0	0	0	0	0	0	0
Q9D0M3;Q9D0M3-2	Q9D0M3;Q9D0M3-2	9;9	9;9	9;9	Cytochrome c1, heme protein, mitochondrial	Cyc1	sp|Q9D0M3|CY1_MOUSE Cytochrome c1, heme protein, mitochondrial OS=Mus musculus GN=Cyc1 PE=1 SV=1;sp|Q9D0M3-2|CY1_MOUSE Isoform 2 of Cytochrome c1, heme protein, mitochondrial OS=Mus musculus GN=Cyc1	2	9	9	9	44.9	44.9	44.9	35.327	325	325;266	0	65.714	By MS/MS	By MS/MS	By MS/MS	By MS/MS	None	By MS/MS	By MS/MS	By MS/MS	By MS/MS	By MS/MS	By MS/MS	By MS/MS	79824000	122760000	129290000	120710000	0	0	352440000	604970000	353710000	500270000	343270000	280030000	116830000	81605000	88996000	75963000	0	0	126980000	171760000	106350000	122050000	90910000
Q9D0M5;D6RIN4	Q9D0M5	5;2	2;2	2;2	Dynein light chain 2, cytoplasmic	Dynll2	sp|Q9D0M5|DYL2_MOUSE Dynein light chain 2, cytoplasmic OS=Mus musculus GN=Dynll2 PE=1 SV=1	2	5	2	2	58.4	32.6	32.6	10.35	89	89;53	0	98.418	By MS/MS	By MS/MS	By MS/MS	By MS/MS	By MS/MS	By MS/MS	By MS/MS	By MS/MS	By MS/MS	By MS/MS	By MS/MS	By MS/MS	489000000	423830000	296390000	330880000	0	0	635110000	812760000	435870000	897460000	627730000	159400000	282680000	277050000	232180000	194460000	0	0	311580000	353300000	233260000	398260000	300010000
Q9D0N7	Q9D0N7	4	4	4	Chromatin assembly factor 1 subunit B	Chaf1b	sp|Q9D0N7|CAF1B_MOUSE Chromatin assembly factor 1 subunit B OS=Mus musculus GN=Chaf1b PE=1 SV=1	1	4	4	4	7.5	7.5	7.5	63.131	572	572	0	10.454	By MS/MS	By matching	By MS/MS	By matching	By MS/MS	None	By MS/MS	By MS/MS	By MS/MS	By MS/MS	By MS/MS	By MS/MS	23175000	20771000	12921000	13500000	0	0	35031000	43025000	27870000	38491000	40002000	25954000	0	17402000	0	0	0	0	17884000	19976000	14623000	18350000	20026000
Q9D0P7	Q9D0P7	19	19	19	Proline/serine-rich coiled-coil protein 1	Psrc1	sp|Q9D0P7|PSRC1_MOUSE Proline/serine-rich coiled-coil protein 1 OS=Mus musculus GN=Psrc1 PE=1 SV=2	1	19	19	19	66	66	66	34.706	329	329	0	130.58	By MS/MS	By MS/MS	By MS/MS	By MS/MS	By MS/MS	By MS/MS	By MS/MS	By MS/MS	By MS/MS	By MS/MS	By MS/MS	By MS/MS	288370000	424700000	268200000	172030000	771410000	432390000	148550000	490570000	174630000	197680000	80783000	85655000	84282000	126490000	117980000	56162000	119410000	88511000	47315000	88310000	47277000	51346000	20697000
Q9D0Q7	Q9D0Q7	7	7	7	Large ribosomal subunit protein mL45	Mrpl45	sp|Q9D0Q7|RM45_MOUSE 39S ribosomal protein L45, mitochondrial OS=Mus musculus GN=Mrpl45 PE=1 SV=1	1	7	7	7	22.9	22.9	22.9	35.41	306	306	0	7.5643	By MS/MS	By matching	By MS/MS	By MS/MS	None	By matching	By MS/MS	By matching	By MS/MS	By MS/MS	By MS/MS	By MS/MS	49968000	34758000	22157000	46468000	0	10869000	49264000	65615000	129670000	83458000	94119000	87938000	0	0	0	0	0	0	0	0	29805000	0	22684000
Q9D0R2	Q9D0R2	10	10	10	Threonine--tRNA ligase 1, cytoplasmic	Tars1	sp|Q9D0R2|SYTC_MOUSE Threonine--tRNA ligase, cytoplasmic OS=Mus musculus GN=Tars PE=1 SV=2	1	10	10	10	17.3	17.3	17.3	83.355	722	722	0	33.425	By MS/MS	By MS/MS	By MS/MS	By MS/MS	By MS/MS	By MS/MS	By MS/MS	By MS/MS	By MS/MS	By MS/MS	By MS/MS	By MS/MS	151340000	32042000	49176000	65863000	20921000	39502000	34263000	115740000	136880000	153030000	177620000	105290000	52434000	29363000	34130000	33055000	0	18406000	25488000	42508000	50951000	45832000	29932000
Q9D0R4	Q9D0R4	26	26	26	Probable ATP-dependent RNA helicase DDX56	Ddx56	sp|Q9D0R4|DDX56_MOUSE Probable ATP-dependent RNA helicase DDX56 OS=Mus musculus GN=Ddx56 PE=2 SV=1	1	26	26	26	72	72	72	61.211	546	546	0	268.86	By MS/MS	By MS/MS	By MS/MS	By MS/MS	By MS/MS	By MS/MS	By MS/MS	By MS/MS	By MS/MS	By MS/MS	By MS/MS	By MS/MS	400680000	900910000	504700000	547800000	937280000	826790000	1287200000	1149500000	1.0495e+09	1404800000	954120000	893690000	142730000	255510000	215230000	206120000	222490000	166400000	264230000	243240000	249390000	287280000	254410000
Q9D0R8;A0A0A0MQC9	Q9D0R8;A0A0A0MQC9	9;6	9;6	9;6	Protein LSM12	Lsm12	sp|Q9D0R8|LSM12_MOUSE Protein LSM12 homolog OS=Mus musculus GN=Lsm12 PE=1 SV=1;tr|A0A0A0MQC9|A0A0A0MQC9_MOUSE Protein LSM12 homolog OS=Mus musculus GN=Lsm12 PE=1 SV=1	2	9	9	9	66.7	66.7	66.7	21.701	195	195;137	0	133.84	By MS/MS	By MS/MS	By MS/MS	By MS/MS	By MS/MS	By MS/MS	By MS/MS	By MS/MS	By MS/MS	By MS/MS	By MS/MS	By MS/MS	531640000	658570000	541440000	477260000	662240000	841690000	872230000	1357700000	950000000	1.0027e+09	1094500000	676770000	284120000	305140000	267530000	332100000	457030000	271110000	345440000	467680000	368440000	467170000	476060000
Q9D0T1;E9PZS4	Q9D0T1	8;3	8;3	8;3	NHP2-like protein 1;NHP2-like protein 1, N-terminally processed	Snu13	sp|Q9D0T1|NH2L1_MOUSE NHP2-like protein 1 OS=Mus musculus GN=Snu13 PE=1 SV=4	2	8	8	8	74.2	74.2	74.2	14.173	128	128;47	0	68.433	By MS/MS	By MS/MS	By MS/MS	By MS/MS	By MS/MS	By MS/MS	By MS/MS	By MS/MS	By MS/MS	By MS/MS	By MS/MS	By MS/MS	192190000	877230000	221480000	367010000	1130600000	424290000	579330000	627260000	540860000	752660000	676270000	483780000	168500000	215210000	260150000	259080000	423430000	316900000	336790000	217130000	341640000	347190000	346680000
Q9D0T2;G3UW79;Q924M1	Q9D0T2;G3UW79;Q924M1	2;1;1	2;1;1	2;1;1	Dual specificity protein phosphatase 12	Dusp12	sp|Q9D0T2|DUS12_MOUSE Dual specificity protein phosphatase 12 OS=Mus musculus GN=Dusp12 PE=2 SV=1;tr|G3UW79|G3UW79_MOUSE Dual-specificity protein phosphatase 12 OS=Mus musculus GN=Dusp12 PE=1 SV=1;tr|Q924M1|Q924M1_MOUSE Dual-specificity protein phosphatase	3	2	2	2	6.8	6.8	6.8	37.158	339	339;141;163	0	4.0056	None	None	None	None	None	None	None	None	By MS/MS	By MS/MS	None	None	0	0	0	0	0	0	0	0	0	0	0	0	0	0	0	0	0	0	0	0	0	0	0
Q9D0W5	Q9D0W5	7	7	7	Peptidyl-prolyl cis-trans isomerase-like 1	Ppil1	sp|Q9D0W5|PPIL1_MOUSE Peptidyl-prolyl cis-trans isomerase-like 1 OS=Mus musculus GN=Ppil1 PE=1 SV=1	1	7	7	7	60.8	60.8	60.8	18.237	166	166	0	32.304	By MS/MS	By MS/MS	By matching	By MS/MS	By MS/MS	By MS/MS	By MS/MS	By MS/MS	By MS/MS	By MS/MS	By MS/MS	By MS/MS	105420000	109760000	89461000	245680000	209930000	146310000	197590000	135450000	162710000	323450000	299010000	122010000	90063000	107530000	116340000	136420000	123760000	76070000	159150000	107210000	123880000	149610000	179280000
Q9D104;G5E8T3;D6RHP8;Q9D7A6	Q9D104;G5E8T3	5;4;2;2	5;4;2;2	5;4;2;2	Signal recognition particle 19 kDa protein	Srp19	tr|Q9D104|Q9D104_MOUSE Signal recognition particle 19 kDa protein OS=Mus musculus GN=Srp19 PE=1 SV=1;tr|G5E8T3|G5E8T3_MOUSE Signal recognition particle 19 kDa protein OS=Mus musculus GN=Srp19 PE=1 SV=1	4	5	5	5	49.3	49.3	49.3	16.094	144	144;120;40;144	0	53.095	By MS/MS	By MS/MS	By MS/MS	By MS/MS	None	By MS/MS	By MS/MS	By MS/MS	By matching	By MS/MS	By MS/MS	By MS/MS	63185000	45600000	33948000	27468000	0	54327000	179500000	0	67284000	135160000	96170000	95980000	0	0	29586000	0	0	23049000	55373000	0	44145000	42497000	39745000
Q9D115	Q9D115	3	3	3	Zinc finger protein 706	Znf706	sp|Q9D115|ZN706_MOUSE Zinc finger protein 706 OS=Mus musculus GN=Znf706 PE=1 SV=1	1	3	3	3	39.5	39.5	39.5	8.4977	76	76	0	9.5881	By matching	By MS/MS	By MS/MS	By MS/MS	By matching	By MS/MS	By MS/MS	By MS/MS	By MS/MS	By MS/MS	By MS/MS	By MS/MS	545100000	324890000	252820000	185640000	240170000	184520000	734760000	538340000	564830000	460890000	637140000	334840000	0	285550000	248410000	148490000	0	0	330420000	287040000	372580000	279270000	263050000
Q9D125	Q9D125	4	4	4	Small ribosomal subunit protein mS25	Mrps25	sp|Q9D125|RT25_MOUSE 28S ribosomal protein S25, mitochondrial OS=Mus musculus GN=Mrps25 PE=1 SV=1	1	4	4	4	28.1	28.1	28.1	19.92	171	171	0	10.179	By MS/MS	By MS/MS	None	By MS/MS	None	By MS/MS	By MS/MS	By MS/MS	By MS/MS	By matching	By MS/MS	By MS/MS	15302000	20719000	0	25523000	0	0	41831000	122880000	0	35002000	88796000	18457000	0	0	0	0	0	0	0	0	0	0	0
Q9D168	Q9D168	3	3	3	Integrator complex subunit 12	Ints12	sp|Q9D168|INT12_MOUSE Integrator complex subunit 12 OS=Mus musculus GN=Ints12 PE=1 SV=1	1	3	3	3	10	10	10	48.568	461	461	0	5.7522	By MS/MS	By MS/MS	By matching	By matching	By MS/MS	By matching	None	By MS/MS	By matching	None	By MS/MS	By matching	8152500	9010800	14418000	7813300	22829000	25253000	0	0	22873000	0	25528000	11139000	0	0	0	0	0	0	0	0	0	0	0
Q9D172	Q9D172	3	3	3	Glutamine amidotransferase-like class 1 domain-containing protein 3, mitochondrial	Gatd3	sp|Q9D172|ES1_MOUSE ES1 protein homolog, mitochondrial OS=Mus musculus GN=D10Jhu81e PE=1 SV=1	1	3	3	3	15	15	15	28.09	266	266	0	5.4438	By MS/MS	By MS/MS	By matching	By MS/MS	None	By MS/MS	By matching	By MS/MS	By MS/MS	By MS/MS	By MS/MS	None	51935000	0	42835000	19136000	0	0	13337000	3997800	101010000	39564000	69301000	0	0	0	0	0	0	0	0	0	0	0	0
Q9D198	Q9D198	7	7	7	Pre-mRNA-splicing factor SYF2	Syf2	sp|Q9D198|SYF2_MOUSE Pre-mRNA-splicing factor SYF2 OS=Mus musculus GN=Syf2 PE=2 SV=1	1	7	7	7	46.7	46.7	46.7	28.712	242	242	0	58.246	By MS/MS	By MS/MS	By MS/MS	By MS/MS	By MS/MS	By matching	By MS/MS	By MS/MS	By MS/MS	By MS/MS	By MS/MS	By MS/MS	65864000	76372000	62437000	47172000	28739000	12319000	270550000	184580000	255990000	227110000	99018000	122840000	0	63998000	65187000	43155000	71515000	0	101560000	94050000	100440000	87698000	79207000
Q9D1A2	Q9D1A2	4	4	4	Cytosolic non-specific dipeptidase	Cndp2	sp|Q9D1A2|CNDP2_MOUSE Cytosolic non-specific dipeptidase OS=Mus musculus GN=Cndp2 PE=1 SV=1	1	4	4	4	11.8	11.8	11.8	52.767	475	475	0	9.6612	By MS/MS	By MS/MS	By MS/MS	By MS/MS	None	By MS/MS	By MS/MS	By MS/MS	By MS/MS	By MS/MS	By matching	By MS/MS	25291000	10202000	17569000	0	0	13494000	26755000	26027000	24039000	4561200	19695000	4806200	0	0	16759000	0	0	0	16141000	0	14753000	0	0
Q9D1B9	Q9D1B9	7	7	7	Large ribosomal subunit protein bL28m	Mrpl28	sp|Q9D1B9|RM28_MOUSE 39S ribosomal protein L28, mitochondrial OS=Mus musculus GN=Mrpl28 PE=1 SV=3	1	7	7	7	30.4	30.4	30.4	30.169	257	257	0	16.875	By MS/MS	By MS/MS	None	By MS/MS	None	By MS/MS	By MS/MS	By MS/MS	By MS/MS	By MS/MS	By MS/MS	None	50922000	73711000	0	64683000	0	17496000	140510000	30111000	0	88481000	31811000	0	0	0	0	0	0	0	0	0	0	0	0
Q9D1C1;A2A4Z1	Q9D1C1;A2A4Z1	3;2	3;2	3;2	Ubiquitin-conjugating enzyme E2 C	Ube2c	sp|Q9D1C1|UBE2C_MOUSE Ubiquitin-conjugating enzyme E2 C OS=Mus musculus GN=Ube2c PE=1 SV=1;tr|A2A4Z1|A2A4Z1_MOUSE Ubiquitin-conjugating enzyme E2 C OS=Mus musculus GN=Ube2c PE=1 SV=1	2	3	3	3	21.2	21.2	21.2	19.606	179	179;171	0	5.3097	None	By MS/MS	None	None	None	None	By MS/MS	By MS/MS	By MS/MS	By MS/MS	By MS/MS	None	0	45018000	0	0	0	0	46406000	108390000	42990000	58054000	55838000	0	0	0	0	0	0	0	0	54661000	0	0	31813000
Q9D1C8	Q9D1C8	1	1	1	Vacuolar protein sorting-associated protein 28 homolog	Vps28	sp|Q9D1C8|VPS28_MOUSE Vacuolar protein sorting-associated protein 28 homolog OS=Mus musculus GN=Vps28 PE=1 SV=1	1	1	1	1	11.3	11.3	11.3	25.452	221	221	0	6.7799	None	None	None	None	None	None	None	None	None	None	None	None	0	0	0	0	0	0	0	0	0	0	0	0	0	0	0	0	0	0	0	0	0	0	0
Q9D1C9;E9QAX0	Q9D1C9	13;6	13;6	13;6	Ribosomal RNA-processing protein 7 homolog A	Rrp7a	sp|Q9D1C9|RRP7A_MOUSE Ribosomal RNA-processing protein 7 homolog A OS=Mus musculus GN=Rrp7a PE=2 SV=1	2	13	13	13	61.1	61.1	61.1	32.399	280	280;163	0	91.648	By MS/MS	By MS/MS	By MS/MS	By MS/MS	By MS/MS	By MS/MS	By MS/MS	By MS/MS	By MS/MS	By MS/MS	By MS/MS	By MS/MS	166400000	179770000	146270000	76759000	123810000	30759000	1.0475e+09	1.0217e+09	996100000	849900000	864530000	508920000	30852000	51240000	55763000	35358000	33646000	0	214310000	174710000	204540000	150370000	162880000
Q9D1D4;A0A1Y7VM54;Q9D1D4-2	Q9D1D4;A0A1Y7VM54	5;3;2	5;3;2	5;3;2	Transmembrane emp24 domain-containing protein 10	Tmed10	sp|Q9D1D4|TMEDA_MOUSE Transmembrane emp24 domain-containing protein 10 OS=Mus musculus GN=Tmed10 PE=1 SV=1;tr|A0A1Y7VM54|A0A1Y7VM54_MOUSE Transmembrane emp24 domain-containing protein 10 OS=Mus musculus GN=Tmed10 PE=1 SV=1	3	5	5	5	32	32	32	24.911	219	219;116;94	0	15.966	By matching	By MS/MS	By MS/MS	By MS/MS	By matching	None	By MS/MS	By MS/MS	By matching	By MS/MS	By MS/MS	By MS/MS	106940000	109390000	83113000	19537000	18667000	0	163100000	249460000	47600000	130310000	140310000	90392000	52849000	57462000	42282000	0	0	0	63609000	90634000	0	0	57665000
Q9D1F5	Q9D1F5	2	2	2	MRN complex-interacting protein	Mrnip	sp|Q9D1F5|MRNIP_MOUSE MRN complex-interacting protein OS=Mus musculus GN=Mrnip PE=2 SV=1	1	2	2	2	14.6	14.6	14.6	36.897	335	335	0	4.7232	None	None	None	None	None	None	None	None	None	None	None	None	0	0	0	0	0	0	0	0	0	0	0	0	0	0	0	0	0	0	0	0	0	0	0
Q9D1G1	Q9D1G1	6	2	2	Ras-related protein Rab-1B	Rab1b	sp|Q9D1G1|RAB1B_MOUSE Ras-related protein Rab-1B OS=Mus musculus GN=Rab1b PE=1 SV=1	1	6	2	2	34.8	16.4	16.4	22.187	201	201	0	9.0112	By matching	By matching	By MS/MS	By matching	By MS/MS	By matching	By matching	By matching	By MS/MS	By MS/MS	By MS/MS	By MS/MS	0	0	21563000	0	50405000	0	0	0	10901000	43513000	80260000	5601000	0	0	0	0	0	0	0	0	0	0	0
Q9D1H7;Q9D1H7-2	Q9D1H7;Q9D1H7-2	5;3	5;3	5;3	Golgi to ER traffic protein 4 homolog	Get4	sp|Q9D1H7|GET4_MOUSE Golgi to ER traffic protein 4 homolog OS=Mus musculus GN=Get4 PE=1 SV=2;sp|Q9D1H7-2|GET4_MOUSE Isoform 2 of Golgi to ER traffic protein 4 homolog OS=Mus musculus GN=Get4	2	5	5	5	19	19	19	36.525	327	327;274	0	32.935	By MS/MS	By MS/MS	By MS/MS	By MS/MS	By MS/MS	By MS/MS	By MS/MS	By MS/MS	By MS/MS	By MS/MS	By MS/MS	By MS/MS	105960000	91991000	25447000	218540000	102990000	117680000	82773000	96267000	111280000	98752000	109840000	49835000	50737000	64807000	0	93599000	0	0	49731000	47453000	56638000	39262000	54307000
Q9D1H8	Q9D1H8	3	3	3	Large ribosomal subunit protein mL53	Mrpl53	sp|Q9D1H8|RM53_MOUSE 39S ribosomal protein L53, mitochondrial OS=Mus musculus GN=Mrpl53 PE=1 SV=1	1	3	3	3	33.1	33.1	33.1	12.737	118	118	0	11.104	By MS/MS	By MS/MS	By MS/MS	By MS/MS	None	None	By MS/MS	By matching	By MS/MS	By MS/MS	By MS/MS	By MS/MS	0	11680000	27326000	49723000	0	0	13686000	21643000	11215000	0	45510000	39005000	0	0	0	32333000	0	0	0	0	0	0	26485000
Q9D1I6	Q9D1I6	6	6	6	Large ribosomal subunit protein uL14m	Mrpl14	sp|Q9D1I6|RM14_MOUSE 39S ribosomal protein L14, mitochondrial OS=Mus musculus GN=Mrpl14 PE=1 SV=1	1	6	6	6	48.3	48.3	48.3	15.874	145	145	0	25.095	By MS/MS	By MS/MS	By MS/MS	By MS/MS	By MS/MS	By MS/MS	By MS/MS	By MS/MS	By MS/MS	By MS/MS	By MS/MS	By MS/MS	220240000	206400000	125460000	126490000	40866000	94792000	303320000	120320000	145110000	147590000	147030000	112960000	90582000	92821000	70654000	67949000	0	0	86934000	97151000	68778000	54956000	77167000
Q9D1J3;A0A1W2P7G2;A0A1W2P6N2	Q9D1J3;A0A1W2P7G2;A0A1W2P6N2	7;6;4	7;6;4	7;6;4	SAP domain-containing ribonucleoprotein	Sarnp	sp|Q9D1J3|SARNP_MOUSE SAP domain-containing ribonucleoprotein OS=Mus musculus GN=Sarnp PE=1 SV=3;tr|A0A1W2P7G2|A0A1W2P7G2_MOUSE SAP domain-containing ribonucleoprotein OS=Mus musculus GN=Sarnp PE=1 SV=1;tr|A0A1W2P6N2|A0A1W2P6N2_MOUSE SAP domain-containing	3	7	7	7	35.2	35.2	35.2	23.532	210	210;127;147	0	32.867	By MS/MS	By MS/MS	By MS/MS	By MS/MS	By MS/MS	By MS/MS	By MS/MS	By MS/MS	By MS/MS	By MS/MS	By MS/MS	By MS/MS	220360000	167690000	312360000	119240000	52204000	260690000	383900000	374940000	696440000	413200000	254710000	288370000	55484000	70130000	78037000	74238000	0	66397000	88365000	72896000	149530000	74718000	74334000
Q9D1L9;G3UW70	Q9D1L9;G3UW70	2;1	2;1	2;1	Ragulator complex protein LAMTOR5	Lamtor5	sp|Q9D1L9|LTOR5_MOUSE Ragulator complex protein LAMTOR5 OS=Mus musculus GN=Lamtor5 PE=1 SV=1;tr|G3UW70|G3UW70_MOUSE MCG21719 OS=Mus musculus GN=Lamtor5 PE=1 SV=1	2	2	2	2	37.4	37.4	37.4	9.6418	91	91;145	0	11.611	By matching	None	None	None	None	None	By MS/MS	None	By MS/MS	By MS/MS	None	By MS/MS	17455000	0	0	0	0	0	0	0	31771000	53961000	0	17040000	0	0	0	0	0	0	0	0	0	0	0
Q9D1M0	Q9D1M0	10	10	10	Protein SEC13 homolog	Sec13	sp|Q9D1M0|SEC13_MOUSE Protein SEC13 homolog OS=Mus musculus GN=Sec13 PE=1 SV=3	1	10	10	10	54.3	54.3	54.3	35.565	322	322	0	120.12	By MS/MS	By MS/MS	By MS/MS	By MS/MS	By MS/MS	By MS/MS	By MS/MS	By MS/MS	By MS/MS	By MS/MS	By MS/MS	By MS/MS	330660000	234300000	287500000	333220000	29683000	113980000	298280000	428300000	286330000	463290000	601900000	319870000	121010000	102360000	109300000	105090000	0	68727000	103770000	108170000	97060000	96255000	134180000
Q9D1M1	Q9D1M1	5	3	3		Polr1d	tr|Q9D1M1|Q9D1M1_MOUSE DNA-directed RNA polymerases I and III subunit RPAC2 OS=Mus musculus GN=Polr1d PE=1 SV=1	1	5	3	3	24.6	16.7	16.7	14.424	126	126	0	6.3284	By MS/MS	By MS/MS	By MS/MS	By MS/MS	By MS/MS	By MS/MS	By MS/MS	By MS/MS	By MS/MS	By MS/MS	By MS/MS	By MS/MS	153180000	263720000	194550000	111270000	26019000	0	234910000	496490000	62855000	41393000	0	31797000	125760000	209920000	194500000	0	0	0	177140000	218280000	0	0	0
Q9D1M4	Q9D1M4	7	7	7	Eukaryotic translation elongation factor 1 epsilon-1	Eef1e1	sp|Q9D1M4|MCA3_MOUSE Eukaryotic translation elongation factor 1 epsilon-1 OS=Mus musculus GN=Eef1e1 PE=1 SV=1	1	7	7	7	52.9	52.9	52.9	19.859	174	174	0	39.579	By MS/MS	By MS/MS	By MS/MS	By MS/MS	By MS/MS	By MS/MS	By MS/MS	By MS/MS	By MS/MS	By MS/MS	By MS/MS	By MS/MS	125440000	332650000	111160000	347860000	114450000	49365000	119500000	335030000	63886000	94702000	207930000	232920000	65966000	110100000	80994000	141170000	47564000	51670000	81128000	83045000	95901000	71841000	68160000
Q9D1N9;Q9D1N9-2	Q9D1N9;Q9D1N9-2	7;5	7;5	7;5	Large ribosomal subunit protein bL21m	Mrpl21	sp|Q9D1N9|RM21_MOUSE 39S ribosomal protein L21, mitochondrial OS=Mus musculus GN=Mrpl21 PE=1 SV=1;sp|Q9D1N9-2|RM21_MOUSE Isoform 2 of 39S ribosomal protein L21, mitochondrial OS=Mus musculus GN=Mrpl21	2	7	7	7	43.5	43.5	43.5	23.366	209	209;216	0	17.107	By MS/MS	By MS/MS	By MS/MS	By MS/MS	By matching	By MS/MS	By MS/MS	By MS/MS	By MS/MS	By MS/MS	By MS/MS	By MS/MS	233690000	134180000	113220000	123550000	145150000	76623000	192600000	374420000	175830000	131900000	262600000	140010000	118110000	81511000	94450000	82621000	70846000	0	92836000	133280000	90168000	71986000	119290000
Q9D1P0;G5E909	Q9D1P0	5;2	5;2	5;2	Large ribosomal subunit protein uL13m	Mrpl13	sp|Q9D1P0|RM13_MOUSE 39S ribosomal protein L13, mitochondrial OS=Mus musculus GN=Mrpl13 PE=1 SV=1	2	5	5	5	32.6	32.6	32.6	20.677	178	178;58	0	7.3815	By MS/MS	None	None	By MS/MS	None	None	By MS/MS	By MS/MS	By MS/MS	By MS/MS	By MS/MS	By MS/MS	6493600	0	0	0	0	0	31140000	23340000	7151400	54037000	15579000	19653000	0	0	0	0	0	0	0	0	0	0	0
Q9D1P2;Q9D1P2-2	Q9D1P2	17;5	16;5	16;5	Histone acetyltransferase KAT8	Kat8	sp|Q9D1P2|KAT8_MOUSE Histone acetyltransferase KAT8 OS=Mus musculus GN=Kat8 PE=1 SV=1	2	17	16	16	43.7	41.3	41.3	52.573	458	458;194	0	61.535	By MS/MS	By MS/MS	By MS/MS	By MS/MS	By MS/MS	By MS/MS	None	By MS/MS	None	None	By MS/MS	None	180430000	43873000	77185000	1251100000	2657900000	2319600000	0	18830000	0	0	3816500	0	111560000	82478000	164510000	856900000	494760000	377780000	0	0	0	0	0
Q9D1Q1	Q9D1Q1	3	3	3	M-phase phosphoprotein 6	Mphosph6	sp|Q9D1Q1|MPH6_MOUSE M-phase phosphoprotein 6 OS=Mus musculus GN=Mphosph6 PE=1 SV=1	1	3	3	3	23.6	23.6	23.6	19.086	161	161	0	9.6421	None	None	None	None	None	By MS/MS	None	None	None	None	None	None	0	0	0	0	0	0	0	0	0	0	0	0	0	0	0	0	0	0	0	0	0	0	0
Q9D1Q4	Q9D1Q4	1	1	1	Dolichol-phosphate mannosyltransferase subunit 3	Dpm3	sp|Q9D1Q4|DPM3_MOUSE Dolichol-phosphate mannosyltransferase subunit 3 OS=Mus musculus GN=Dpm3 PE=1 SV=1	1	1	1	1	10.9	10.9	10.9	10.139	92	92	0.0060227	2.0322	None	None	None	None	By matching	None	None	None	By MS/MS	None	None	By MS/MS	0	0	0	0	5437700	0	0	0	0	0	0	7792100	0	0	0	0	0	0	0	0	0	0	0
Q9D1Q6	Q9D1Q6	1	1	1	Endoplasmic reticulum resident protein 44	Erp44	sp|Q9D1Q6|ERP44_MOUSE Endoplasmic reticulum resident protein 44 OS=Mus musculus GN=Erp44 PE=1 SV=1	1	1	1	1	3.4	3.4	3.4	46.852	406	406	0.002429	2.7109	None	By MS/MS	None	None	None	None	None	None	None	None	None	None	0	0	0	0	0	0	0	0	0	0	0	0	0	0	0	0	0	0	0	0	0	0	0
Q9D1R1	Q9D1R1	3	3	3	Complex I assembly factor TMEM126B, mitochondrial	Tmem126b	sp|Q9D1R1|T126B_MOUSE Complex I assembly factor TMEM126B, mitochondrial OS=Mus musculus GN=Tmem126b PE=1 SV=1	1	3	3	3	22.6	22.6	22.6	25.444	230	230	0	8.5525	By matching	By matching	None	None	By MS/MS	None	None	By MS/MS	None	None	By MS/MS	By MS/MS	21979000	18428000	0	0	0	0	0	20326000	0	0	21614000	15455000	0	0	0	0	0	0	0	0	0	0	0
Q9D1R2	Q9D1R2	5	5	5	Protein KTI12 homolog	Kti12	sp|Q9D1R2|KTI12_MOUSE Protein KTI12 homolog OS=Mus musculus GN=Kti12 PE=1 SV=1	1	5	5	5	20.5	20.5	20.5	38.444	351	351	0	6.9444	By MS/MS	By matching	By MS/MS	By MS/MS	By MS/MS	None	None	By MS/MS	None	By MS/MS	By MS/MS	By MS/MS	98722000	3927400	20130000	87920000	21862000	0	0	82203000	0	62381000	4837700	0	67213000	0	0	0	0	0	0	51687000	0	0	0
Q9D1R9;A0A0G2JEY6	Q9D1R9;A0A0G2JEY6	7;5	7;5	7;5	Large ribosomal subunit protein eL34	Rpl34	sp|Q9D1R9|RL34_MOUSE 60S ribosomal protein L34 OS=Mus musculus GN=Rpl34 PE=1 SV=2;tr|A0A0G2JEY6|A0A0G2JEY6_MOUSE 60S ribosomal protein L34 OS=Mus musculus GN=Rpl34 PE=1 SV=1	2	7	7	7	37.6	37.6	37.6	13.293	117	117;90	0	14.884	By MS/MS	By MS/MS	By MS/MS	By MS/MS	By MS/MS	By MS/MS	By MS/MS	By MS/MS	By MS/MS	By MS/MS	By MS/MS	By MS/MS	177940000	282310000	280710000	146430000	512200000	278900000	119950000	200230000	129670000	161550000	128460000	182750000	99665000	169370000	101590000	104820000	142350000	94663000	59298000	80047000	70936000	69332000	56748000
Q9D211	Q9D211	7	7	7	CDKN2AIP N-terminal-like protein	Cdkn2aipnl	sp|Q9D211|C2AIL_MOUSE CDKN2AIP N-terminal-like protein OS=Mus musculus GN=Cdkn2aipnl PE=3 SV=1	1	7	7	7	74.1	74.1	74.1	13.209	116	116	0	70.801	By matching	By matching	By matching	By MS/MS	By MS/MS	By matching	None	By MS/MS	By matching	By MS/MS	By matching	By MS/MS	5785500	8964600	5676400	5319900	963090000	14665000	0	497850000	9940300	1104200000	10709000	14119000	0	0	0	0	50297000	0	0	125860000	0	0	0
Q9D287;D6RGA5;D6RHR7	Q9D287	15;2;1	15;2;1	15;2;1	Pre-mRNA-splicing factor SPF27	Bcas2	sp|Q9D287|SPF27_MOUSE Pre-mRNA-splicing factor SPF27 OS=Mus musculus GN=Bcas2 PE=1 SV=1	3	15	15	15	85.8	85.8	85.8	26.131	225	225;78;88	0	216.67	By MS/MS	By MS/MS	By MS/MS	By MS/MS	By MS/MS	By MS/MS	By MS/MS	By MS/MS	By MS/MS	By MS/MS	By MS/MS	By MS/MS	599410000	682090000	494910000	229680000	267470000	262420000	882900000	1.5511e+09	455590000	917840000	331240000	745370000	206670000	162700000	145530000	110980000	122590000	0	210110000	248640000	170240000	204150000	150160000
Q9D2C2;Q9D2C2-2	Q9D2C2;Q9D2C2-2	3;3	3;3	3;3	Protein SAAL1	Saal1	sp|Q9D2C2|SAAL1_MOUSE Protein SAAL1 OS=Mus musculus GN=Saal1 PE=1 SV=1;sp|Q9D2C2-2|SAAL1_MOUSE Isoform 2 of Protein SAAL1 OS=Mus musculus GN=Saal1	2	3	3	3	8.9	8.9	8.9	52.768	474	474;433	0.00074981	3.1141	None	By MS/MS	By MS/MS	By MS/MS	None	None	By matching	By MS/MS	None	By matching	By MS/MS	By matching	0	6287900	0	10190000	0	0	6085000	10099000	0	7928800	5955800	7603300	0	0	0	0	0	0	0	0	0	0	0
Q9D2D7-2;Q9D2D7;Q9D2D7-3	Q9D2D7-2;Q9D2D7;Q9D2D7-3	3;2;2	3;2;2	3;2;2	Zinc finger protein 687	Znf687	sp|Q9D2D7-2|ZN687_MOUSE Isoform 2 of Zinc finger protein 687 OS=Mus musculus GN=Znf687;sp|Q9D2D7|ZN687_MOUSE Zinc finger protein 687 OS=Mus musculus GN=Znf687 PE=1 SV=1;sp|Q9D2D7-3|ZN687_MOUSE Isoform 3 of Zinc finger protein 687 OS=Mus musculus GN=Znf687	3	3	3	3	6.9	6.9	6.9	82.206	786	786;1237;775	0.0002576	3.6167	None	None	None	None	By MS/MS	None	None	None	None	None	None	None	0	0	0	0	0	0	0	0	0	0	0	0	0	0	0	0	0	0	0	0	0	0	0
Q9D2E2;Q9D2E2-2	Q9D2E2;Q9D2E2-2	18;12	18;12	18;12	Target of EGR1 protein 1	Toe1	sp|Q9D2E2|TOE1_MOUSE Target of EGR1 protein 1 OS=Mus musculus GN=Toe1 PE=1 SV=1;sp|Q9D2E2-2|TOE1_MOUSE Isoform 2 of Target of EGR1 protein 1 OS=Mus musculus GN=Toe1	2	18	18	18	54.6	54.6	54.6	56.87	511	511;329	0	152.8	By MS/MS	By MS/MS	By matching	By MS/MS	By MS/MS	By MS/MS	By MS/MS	By MS/MS	By matching	By MS/MS	By MS/MS	By MS/MS	5418500	150360000	40393000	6521500	13629000	14241000	65779000	158450000	10587000	165760000	61128000	62116000	0	44453000	0	0	0	0	32417000	35891000	0	71569000	93511000
Q9D2L9;D3YYD2	Q9D2L9;D3YYD2	10;9	10;9	10;9	Serine protease FAM111A	Fam111a	sp|Q9D2L9|F111A_MOUSE Protein FAM111A OS=Mus musculus GN=Fam111a PE=2 SV=1;tr|D3YYD2|D3YYD2_MOUSE Protein FAM111A OS=Mus musculus GN=Fam111a PE=1 SV=1	2	10	10	10	22.7	22.7	22.7	69.948	613	613;569	0	75.141	By MS/MS	By MS/MS	By MS/MS	None	None	None	By MS/MS	By MS/MS	By MS/MS	None	None	None	12548000	9432200	8140700	0	0	0	23697000	58039000	20825000	0	0	0	0	0	0	0	0	0	23972000	26933000	0	0	0
Q9D2N9	Q9D2N9	2	2	2	Vacuolar protein sorting-associated protein 33A	Vps33a	sp|Q9D2N9|VP33A_MOUSE Vacuolar protein sorting-associated protein 33A OS=Mus musculus GN=Vps33a PE=1 SV=2	1	2	2	2	5.2	5.2	5.2	67.554	598	598	0.00025278	3.2796	By matching	None	None	None	None	None	By matching	None	By matching	By MS/MS	None	By MS/MS	11458000	0	0	0	0	0	14075000	0	16355000	22807000	0	10466000	0	0	0	0	0	0	0	0	0	0	0
Q9D2Q2	Q9D2Q2	2	2	2	Probable tRNA (uracil-O(2)-)-methyltransferase	Trmt44	sp|Q9D2Q2|TRM44_MOUSE Probable tRNA (uracil-O(2)-)-methyltransferase OS=Mus musculus GN=Trmt44 PE=2 SV=2	1	2	2	2	2.5	2.5	2.5	79.835	713	713	0	12.149	None	None	None	None	None	None	None	None	None	None	None	None	0	0	0	0	0	0	0	0	0	0	0	0	0	0	0	0	0	0	0	0	0	0	0
Q9D2R8;Q8R2K5	Q9D2R8	3;1	3;1	3;1	Small ribosomal subunit protein mS33	Mrps33	sp|Q9D2R8|RT33_MOUSE 28S ribosomal protein S33, mitochondrial OS=Mus musculus GN=Mrps33 PE=1 SV=1	2	3	3	3	36.8	36.8	36.8	12.459	106	106;34	0	11.688	By matching	By MS/MS	By matching	By matching	By matching	By MS/MS	By MS/MS	By MS/MS	By MS/MS	By MS/MS	By MS/MS	By MS/MS	35819000	55461000	12816000	99344000	27929000	130660000	154730000	219270000	149000000	135610000	104950000	69921000	0	0	0	74539000	0	0	86285000	95651000	67556000	75582000	47979000
Q9D2V5	Q9D2V5	4	4	4	Protein AAR2 homolog	Aar2	sp|Q9D2V5|AAR2_MOUSE Protein AAR2 homolog OS=Mus musculus GN=Aar2 PE=1 SV=3	1	4	4	4	15.1	15.1	15.1	43.408	384	384	0	14.326	By matching	None	By MS/MS	By MS/MS	None	None	None	None	By MS/MS	By matching	By MS/MS	By MS/MS	33723000	0	0	44765000	0	0	0	0	0	31798000	0	22128000	0	0	0	0	0	0	0	0	0	0	0
Q9D338	Q9D338	4	4	4	Large ribosomal subunit protein bL19m	Mrpl19	sp|Q9D338|RM19_MOUSE 39S ribosomal protein L19, mitochondrial OS=Mus musculus GN=Mrpl19 PE=1 SV=1	1	4	4	4	14.7	14.7	14.7	33.578	292	292	0.0019598	2.8586	By MS/MS	By MS/MS	None	By matching	None	By MS/MS	None	By MS/MS	By MS/MS	By MS/MS	By matching	By matching	0	7799400	0	10249000	0	0	0	18076000	10170000	10019000	12096000	12328000	0	0	0	0	0	0	0	0	0	0	0
Q9D358;Q9D358-2;Q561M1;A0A1W2P7X3	Q9D358;Q9D358-2;Q561M1;A0A1W2P7X3	8;6;6;5	8;6;6;5	8;6;6;5	Low molecular weight phosphotyrosine protein phosphatase;acid phosphatase	Acp1	sp|Q9D358|PPAC_MOUSE Low molecular weight phosphotyrosine protein phosphatase OS=Mus musculus GN=Acp1 PE=1 SV=3;sp|Q9D358-2|PPAC_MOUSE Isoform 2 of Low molecular weight phosphotyrosine protein phosphatase OS=Mus musculus GN=Acp1;tr|Q561M1|Q561M1_MOUSE Acp1	4	8	8	8	65.2	65.2	65.2	18.192	158	158;158;158;114	0	152.9	By MS/MS	By MS/MS	By MS/MS	By MS/MS	By MS/MS	By MS/MS	By MS/MS	By MS/MS	By MS/MS	By MS/MS	By MS/MS	By MS/MS	1.6557e+09	1162900000	684110000	1320500000	2597400000	2590200000	760790000	1392200000	880870000	1156500000	828040000	954490000	508900000	424700000	390070000	471310000	622800000	824740000	248390000	393940000	277290000	340180000	278840000
Q9D361;Q9D361-2;J3QMA8;Q9D361-3	Q9D361;Q9D361-2;J3QMA8	7;6;5;3	7;6;5;3	7;6;5;3	U11/U12 small nuclear ribonucleoprotein 48 kDa protein	Snrnp48	sp|Q9D361|SNR48_MOUSE U11/U12 small nuclear ribonucleoprotein 48 kDa protein OS=Mus musculus GN=Snrnp48 PE=2 SV=2;sp|Q9D361-2|SNR48_MOUSE Isoform 2 of U11/U12 small nuclear ribonucleoprotein 48 kDa protein OS=Mus musculus GN=Snrnp48;tr|J3QMA8|J3QMA8_MOUSE	4	7	7	7	22.3	22.3	22.3	39.453	337	337;274;274;142	0	19.35	By MS/MS	By MS/MS	By MS/MS	None	None	None	By MS/MS	By MS/MS	By MS/MS	By MS/MS	None	By MS/MS	22225000	27664000	19655000	0	0	0	0	7807600	52098000	20670000	0	12856000	0	0	0	0	0	0	0	0	23127000	0	0
Q9D384	Q9D384	2	2	2	U11/U12 small nuclear ribonucleoprotein 35 kDa protein	Snrnp35	sp|Q9D384|U1SBP_MOUSE U11/U12 small nuclear ribonucleoprotein 35 kDa protein OS=Mus musculus GN=Snrnp35 PE=2 SV=1	1	2	2	2	9.4	9.4	9.4	29.29	244	244	0	6.1682	None	None	None	None	None	None	None	None	None	None	None	None	0	0	0	0	0	0	0	0	0	0	0	0	0	0	0	0	0	0	0	0	0	0	0
Q9D3B1	Q9D3B1	3	3	3	Very-long-chain (3R)-3-hydroxyacyl-CoA dehydratase 2	Hacd2	sp|Q9D3B1|HACD2_MOUSE Very-long-chain (3R)-3-hydroxyacyl-CoA dehydratase 2 OS=Mus musculus GN=Hacd2 PE=1 SV=1	1	3	3	3	14.6	14.6	14.6	28.402	254	254	0	6.6224	By MS/MS	By MS/MS	By MS/MS	By MS/MS	By matching	By MS/MS	None	None	By matching	By matching	By matching	By MS/MS	52143000	38427000	48945000	41607000	39061000	56143000	0	0	51493000	63528000	49303000	134590000	0	0	0	0	0	0	0	0	0	0	0
Q9D3D9;D3Z7S4	Q9D3D9;D3Z7S4	4;2	4;2	4;2	ATP synthase subunit delta, mitochondrial;ATP synthase F1 subunit delta	Atp5f1d	sp|Q9D3D9|ATPD_MOUSE ATP synthase subunit delta, mitochondrial OS=Mus musculus GN=Atp5d PE=1 SV=1;tr|D3Z7S4|D3Z7S4_MOUSE ATP synthase subunit delta, mitochondrial OS=Mus musculus GN=Atp5d PE=1 SV=1	2	4	4	4	42.3	42.3	42.3	17.6	168	168;121	0	14.731	By MS/MS	By MS/MS	By MS/MS	By MS/MS	By MS/MS	By MS/MS	By MS/MS	By MS/MS	By MS/MS	By MS/MS	By MS/MS	By MS/MS	67041000	79255000	32262000	106120000	66535000	138510000	399640000	199930000	155610000	341710000	213500000	169810000	62876000	88673000	0	88831000	50094000	56035000	111820000	107820000	96865000	136960000	143780000
Q9D3N8;Q9D3N8-3;Q9D3N8-4;Q9D3N8-2;A0A1B0GSA2;A0A1B0GSU4	Q9D3N8;Q9D3N8-3;Q9D3N8-4;Q9D3N8-2;A0A1B0GSA2	5;5;5;5;3;2	5;5;5;5;3;2	5;5;5;5;3;2	Growth hormone-regulated TBC protein 1	Grtp1	sp|Q9D3N8|GRTP1_MOUSE Growth hormone-regulated TBC protein 1 OS=Mus musculus GN=Grtp1 PE=1 SV=1;sp|Q9D3N8-3|GRTP1_MOUSE Isoform 3 of Growth hormone-regulated TBC protein 1 OS=Mus musculus GN=Grtp1;sp|Q9D3N8-4|GRTP1_MOUSE Isoform 4 of Growth hormone-regulat	6	5	5	5	14.5	14.5	14.5	40.628	359	359;258;321;342;289;197	0	7.0032	By MS/MS	None	None	By MS/MS	By MS/MS	None	None	By matching	By matching	None	By MS/MS	By MS/MS	0	0	0	27905000	0	0	0	26827000	23653000	0	0	35508000	0	0	0	0	0	0	0	0	0	0	0
Q9D3W4;A0A0G2JG32	Q9D3W4;A0A0G2JG32	7;4	7;4	7;4	GPN-loop GTPase 3	Gpn3	sp|Q9D3W4|GPN3_MOUSE GPN-loop GTPase 3 OS=Mus musculus GN=Gpn3 PE=2 SV=1;tr|A0A0G2JG32|A0A0G2JG32_MOUSE GPN-loop GTPase 3 OS=Mus musculus GN=Gpn3 PE=1 SV=1	2	7	7	7	46.8	46.8	46.8	32.79	284	284;189	0	62.715	By MS/MS	By MS/MS	By MS/MS	By MS/MS	By MS/MS	By MS/MS	By MS/MS	By MS/MS	By MS/MS	By MS/MS	By MS/MS	By MS/MS	146100000	122370000	55781000	170210000	167520000	0	113710000	76757000	25299000	148050000	112190000	32730000	78308000	57481000	51039000	62502000	71824000	0	43971000	51644000	0	58061000	52686000
Q9D3X5	Q9D3X5	3	3	3	PACRG-like protein	Pacrgl	sp|Q9D3X5|PACRL_MOUSE PACRG-like protein OS=Mus musculus GN=Pacrgl PE=1 SV=1	1	3	3	3	18.1	18.1	18.1	27.289	248	248	0	7.7425	None	None	None	None	None	None	None	None	None	None	None	None	0	0	0	0	0	0	0	0	0	0	0	0	0	0	0	0	0	0	0	0	0	0	0
Q9D495	Q9D495	17	17	17	Synaptonemal complex central element protein 1	Syce1	sp|Q9D495|SYCE1_MOUSE Synaptonemal complex central element protein 1 OS=Mus musculus GN=Syce1 PE=1 SV=1	1	17	17	17	64.7	64.7	64.7	38.205	329	329	0	323.31	By MS/MS	By MS/MS	By MS/MS	By MS/MS	By MS/MS	By MS/MS	None	None	None	None	None	None	967900000	804110000	619350000	1.9878e+09	1.753e+09	1.5766e+09	0	0	0	0	0	0	208840000	225310000	229160000	379720000	320150000	243650000	0	0	0	0	0
Q9D4C5;Q91ZD6;K4DI60	Q9D4C5	7;1;1	7;1;1	7;1;1	ELL-associated factor 1	Eaf1	sp|Q9D4C5|EAF1_MOUSE ELL-associated factor 1 OS=Mus musculus GN=Eaf1 PE=1 SV=2	3	7	7	7	42.9	42.9	42.9	28.967	268	268;262;195	0	61.708	By MS/MS	By MS/MS	By MS/MS	By MS/MS	By MS/MS	By MS/MS	By MS/MS	By MS/MS	By MS/MS	By MS/MS	By MS/MS	By MS/MS	119310000	56525000	53227000	71203000	45341000	548510000	346410000	169330000	452300000	353590000	396510000	290110000	74941000	0	75623000	0	0	145950000	125140000	85988000	182890000	128850000	129540000
Q9D4E6	Q9D4E6	13	1	1	Polyadenylate-binding protein	Pabpc6	tr|Q9D4E6|Q9D4E6_MOUSE Polyadenylate-binding protein OS=Mus musculus GN=Pabpc6 PE=1 SV=1	1	13	1	1	21.9	4.7	4.7	71.001	643	643	0	8.0745	By matching	By matching	By matching	By matching	By matching	By matching	By matching	By matching	By matching	By matching	By matching	By matching	0	0	0	0	0	0	0	0	0	0	0	0	0	0	0	0	0	0	0	0	0	0	0
Q9D4G2	Q9D4G2	3	3	3	Heat shock factor 2-binding protein	Hsf2bp	sp|Q9D4G2|HSF2B_MOUSE Heat shock factor 2-binding protein OS=Mus musculus GN=Hsf2bp PE=1 SV=1	1	3	3	3	12.1	12.1	12.1	37.962	338	338	0	4.4278	None	None	None	None	By matching	None	By MS/MS	By MS/MS	By matching	By MS/MS	None	By MS/MS	0	0	0	0	15547000	0	44288000	0	35941000	52341000	0	13640000	0	0	0	0	0	0	24738000	0	0	26555000	0
Q9D4G9	Q9D4G9	4	4	4	RecQ-mediated genome instability protein 1	Rmi1	sp|Q9D4G9|RMI1_MOUSE RecQ-mediated genome instability protein 1 OS=Mus musculus GN=Rmi1 PE=2 SV=1	1	4	4	4	14	14	14	68.464	616	616	0	20.69	By MS/MS	By MS/MS	By MS/MS	By MS/MS	By MS/MS	None	By MS/MS	By matching	By MS/MS	By MS/MS	None	By MS/MS	40002000	11691000	10251000	14366000	0	0	19652000	32657000	26190000	0	0	5978700	21071000	0	0	0	0	0	14290000	0	14748000	0	0
Q9D4H1	Q9D4H1	3	3	3	Exocyst complex component 2	Exoc2	sp|Q9D4H1|EXOC2_MOUSE Exocyst complex component 2 OS=Mus musculus GN=Exoc2 PE=1 SV=1	1	3	3	3	4.8	4.8	4.8	103.96	924	924	0	6.9369	By matching	By MS/MS	By MS/MS	By matching	None	None	By matching	By MS/MS	By MS/MS	By MS/MS	By MS/MS	By MS/MS	16443000	0	7736900	30272000	0	0	20070000	10631000	7993000	34062000	20145000	33398000	10095000	0	0	19397000	0	0	0	0	0	17139000	8086900
Q9D4H8;Q9D4H8-2;H7BX52	Q9D4H8;Q9D4H8-2	22;19;3	22;19;3	22;19;3	Cullin-2	Cul2	sp|Q9D4H8|CUL2_MOUSE Cullin-2 OS=Mus musculus GN=Cul2 PE=1 SV=2;sp|Q9D4H8-2|CUL2_MOUSE Isoform 2 of Cullin-2 OS=Mus musculus GN=Cul2	3	22	22	22	37.2	37.2	37.2	86.876	745	745;706;90	0	73.922	By MS/MS	By MS/MS	By MS/MS	By MS/MS	By MS/MS	By MS/MS	By MS/MS	By MS/MS	By MS/MS	By MS/MS	By MS/MS	By MS/MS	172090000	118390000	100020000	396040000	244180000	98336000	282530000	138140000	227240000	315070000	392060000	287330000	41102000	39156000	48162000	71811000	40185000	22834000	50143000	35751000	52076000	54795000	58382000
Q9D4H9-2;Q9D4H9;G5E8S0;Q9D4H9-3	Q9D4H9-2;Q9D4H9;G5E8S0;Q9D4H9-3	21;19;19;19	21;19;19;19	21;19;19;19	PHD finger protein 14	Phf14	sp|Q9D4H9-2|PHF14_MOUSE Isoform 2 of PHD finger protein 14 OS=Mus musculus GN=Phf14;sp|Q9D4H9|PHF14_MOUSE PHD finger protein 14 OS=Mus musculus GN=Phf14 PE=1 SV=1;tr|G5E8S0|G5E8S0_MOUSE PHD finger protein 14 OS=Mus musculus GN=Phf14 PE=1 SV=1;sp|Q9D4H9-3|P	4	21	21	21	28.2	28.2	28.2	105.95	941	941;881;881;878	0	79.062	By matching	By matching	By matching	None	None	None	By MS/MS	By matching	By matching	By MS/MS	By MS/MS	By MS/MS	18859000	27862000	50721000	0	0	0	30708000	19688000	19248000	50568000	34399000	28432000	0	0	0	0	0	0	0	0	0	0	0
Q9D4J7;E9QAG2;Q9D4J7-2	Q9D4J7;E9QAG2;Q9D4J7-2	18;15;15	18;15;15	18;15;15	PHD finger protein 6	Phf6	sp|Q9D4J7|PHF6_MOUSE PHD finger protein 6 OS=Mus musculus GN=Phf6 PE=1 SV=1;tr|E9QAG2|E9QAG2_MOUSE PHD finger protein 6 OS=Mus musculus GN=Phf6 PE=1 SV=1;sp|Q9D4J7-2|PHF6_MOUSE Isoform 2 of PHD finger protein 6 OS=Mus musculus GN=Phf6	3	18	18	18	65.9	65.9	65.9	41.139	364	364;323;284	0	94.5	By MS/MS	By MS/MS	By MS/MS	By MS/MS	By MS/MS	By MS/MS	By MS/MS	By MS/MS	By MS/MS	By MS/MS	By MS/MS	By MS/MS	473930000	595240000	203150000	149700000	268060000	271360000	369930000	505750000	624080000	374100000	217170000	192410000	93210000	134160000	102170000	70760000	66072000	71732000	105810000	103510000	136620000	87196000	97940000
Q9D4V4;Q9D4V4-3;Q9D4V4-2	Q9D4V4;Q9D4V4-3;Q9D4V4-2	2;2;2	2;2;2	2;2;2	TATA box-binding protein-associated factor RNA polymerase I subunit D	Taf1d	sp|Q9D4V4|TAF1D_MOUSE TATA box-binding protein-associated factor RNA polymerase I subunit D OS=Mus musculus GN=Taf1d PE=1 SV=2;sp|Q9D4V4-3|TAF1D_MOUSE Isoform 3 of TATA box-binding protein-associated factor RNA polymerase I subunit D OS=Mus musculus GN=Taf	3	2	2	2	7.5	7.5	7.5	36.977	322	322;288;290	0	4.0825	By matching	None	By matching	None	None	None	By MS/MS	None	By MS/MS	None	None	None	7674100	0	9489600	0	0	0	22127000	0	41476000	0	0	0	0	0	0	0	0	0	0	0	0	0	0
Q9D554	Q9D554	17	17	17	Splicing factor 3A subunit 3	Sf3a3	sp|Q9D554|SF3A3_MOUSE Splicing factor 3A subunit 3 OS=Mus musculus GN=Sf3a3 PE=1 SV=2	1	17	17	17	47.7	47.7	47.7	58.841	501	501	0	119.73	By MS/MS	By MS/MS	By MS/MS	By MS/MS	By MS/MS	By MS/MS	By MS/MS	By MS/MS	By MS/MS	By MS/MS	By MS/MS	By MS/MS	277200000	204320000	176300000	293010000	79473000	44861000	570260000	557910000	363130000	580280000	697730000	566980000	141350000	92393000	100440000	62098000	39032000	0	141260000	116940000	114430000	118280000	113500000
Q9D5D8	Q9D5D8	6	6	6	Chromodomain Y-like protein 2	Cdyl2	sp|Q9D5D8|CDYL2_MOUSE Chromodomain Y-like protein 2 OS=Mus musculus GN=Cdyl2 PE=1 SV=1	1	6	6	6	14.7	14.7	14.7	56.141	503	503	0	17.215	None	None	None	None	By MS/MS	By matching	None	None	By matching	None	None	None	0	0	0	0	10152000	21340000	0	0	23112000	0	0	0	0	0	0	0	0	0	0	0	0	0	0
Q9D5K4;Q9D5K4-4;Q9D5K4-3;Q9D5K4-2;Q9D5K4-5	Q9D5K4;Q9D5K4-4;Q9D5K4-3;Q9D5K4-2	5;4;4;3;2	5;4;4;3;2	5;4;4;3;2	S100P-binding protein	S100pbp	sp|Q9D5K4|S1PBP_MOUSE S100P-binding protein OS=Mus musculus GN=S100pbp PE=2 SV=1;sp|Q9D5K4-4|S1PBP_MOUSE Isoform 4 of S100P-binding protein OS=Mus musculus GN=S100pbp;sp|Q9D5K4-3|S1PBP_MOUSE Isoform 3 of S100P-binding protein OS=Mus musculus GN=S100pbp;sp|	5	5	5	5	17.7	17.7	17.7	44.472	396	396;277;318;371;212	0	14.426	None	None	None	None	None	None	None	By MS/MS	By MS/MS	None	None	None	0	0	0	0	0	0	0	0	0	0	0	0	0	0	0	0	0	0	0	0	0	0	0
Q9D5T0	Q9D5T0	4	4	4	Outer mitochondrial transmembrane helix translocase	Atad1	sp|Q9D5T0|ATAD1_MOUSE ATPase family AAA domain-containing protein 1 OS=Mus musculus GN=Atad1 PE=1 SV=1	1	4	4	4	12.7	12.7	12.7	40.744	361	361	0	7.3205	By MS/MS	None	None	None	None	None	By MS/MS	By matching	None	By MS/MS	By MS/MS	By MS/MS	0	0	0	0	0	0	4165300	7124100	0	66824000	23856000	24080000	0	0	0	0	0	0	0	0	0	0	0
Q9D654	Q9D654	1	1	1		Zfp84	tr|Q9D654|Q9D654_MOUSE Zinc finger protein 84 OS=Mus musculus GN=Zfp84 PE=1 SV=1	1	1	1	1	3.2	3.2	3.2	64.988	559	559	0.0026481	2.5861	None	None	None	None	None	None	None	None	None	None	None	None	0	0	0	0	0	0	0	0	0	0	0	0	0	0	0	0	0	0	0	0	0	0	0
Q9D662	Q9D662	17	17	14	Protein transport protein Sec23B	Sec23b	sp|Q9D662|SC23B_MOUSE Protein transport protein Sec23B OS=Mus musculus GN=Sec23b PE=1 SV=1	1	17	17	14	36	36	30.5	86.436	767	767	0	82.054	By MS/MS	By MS/MS	By MS/MS	By MS/MS	By MS/MS	By MS/MS	None	By matching	By MS/MS	By MS/MS	By MS/MS	By MS/MS	17898000	26784000	10796000	106230000	62173000	51262000	0	14028000	31740000	27220000	10531000	0	0	0	0	0	0	0	0	0	0	0	0
Q9D666;Q9D666-4;Q9D666-3;Q9D666-5;Q9D666-2;Q3TSM1	Q9D666;Q9D666-4;Q9D666-3;Q9D666-5;Q9D666-2	16;15;15;13;13;5	16;15;15;13;13;5	16;15;15;13;13;5	SUN domain-containing protein 1	Sun1	sp|Q9D666|SUN1_MOUSE SUN domain-containing protein 1 OS=Mus musculus GN=Sun1 PE=1 SV=2;sp|Q9D666-4|SUN1_MOUSE Isoform 4 of SUN domain-containing protein 1 OS=Mus musculus GN=Sun1;sp|Q9D666-3|SUN1_MOUSE Isoform 3 of SUN domain-containing protein 1 OS=Mus mu	6	16	16	16	23	23	23	101.98	913	913;849;876;757;790;239	0	55.742	By MS/MS	By MS/MS	By MS/MS	By MS/MS	By MS/MS	By MS/MS	By MS/MS	By MS/MS	By MS/MS	By MS/MS	By MS/MS	By MS/MS	238730000	121850000	219680000	178930000	150290000	15309000	226260000	142940000	220450000	104140000	99932000	203550000	45166000	44635000	53523000	50923000	40431000	0	56638000	54140000	55557000	46856000	63327000
Q9D6J6;Q9D6J6-2	Q9D6J6;Q9D6J6-2	3;2	3;2	3;2	NADH dehydrogenase [ubiquinone] flavoprotein 2, mitochondrial	Ndufv2	sp|Q9D6J6|NDUV2_MOUSE NADH dehydrogenase [ubiquinone] flavoprotein 2, mitochondrial OS=Mus musculus GN=Ndufv2 PE=1 SV=2;sp|Q9D6J6-2|NDUV2_MOUSE Isoform 2 of NADH dehydrogenase [ubiquinone] flavoprotein 2, mitochondrial OS=Mus musculus GN=Ndufv2	2	3	3	3	13.3	13.3	13.3	27.285	248	248;152	0	7.9289	By MS/MS	By MS/MS	By MS/MS	By MS/MS	None	None	By MS/MS	By MS/MS	By MS/MS	By MS/MS	By MS/MS	By MS/MS	34096000	12389000	9165600	5760600	0	0	16916000	83298000	105110000	20043000	82765000	13892000	0	0	0	0	0	0	0	0	0	0	0
Q9D6K5;E9PVN6;Q9D6K5-2;Q9D6K5-4;E9PVQ9;Q9D6K5-3	Q9D6K5;E9PVN6;Q9D6K5-2;Q9D6K5-4	3;2;2;2;1;1	3;2;2;2;1;1	3;2;2;2;1;1	Synaptojanin-2-binding protein;Cytochrome c oxidase assembly protein COX16 homolog, mitochondrial	Synj2bp;S2bpcox16	sp|Q9D6K5|SYJ2B_MOUSE Synaptojanin-2-binding protein OS=Mus musculus GN=Synj2bp PE=1 SV=1;tr|E9PVN6|E9PVN6_MOUSE Predicted gene 20498 OS=Mus musculus GN=Gm20498 PE=1 SV=1;sp|Q9D6K5-2|SYJ2B_MOUSE Isoform 2 of Synaptojanin-2-binding protein OS=Mus musculus G	6	3	3	3	25.5	25.5	25.5	15.815	145	145;182;118;153;40;101	0	6.815	By MS/MS	None	None	None	None	None	None	None	By MS/MS	None	None	By MS/MS	6759000	0	0	0	0	0	0	0	0	0	0	48324000	0	0	0	0	0	0	0	0	0	0	0
Q9D6K8	Q9D6K8	2	2	2	FUN14 domain-containing protein 2	Fundc2	sp|Q9D6K8|FUND2_MOUSE FUN14 domain-containing protein 2 OS=Mus musculus GN=Fundc2 PE=1 SV=1	1	2	2	2	15.2	15.2	15.2	16.564	151	151	0.0053513	2.0901	None	None	None	None	None	By MS/MS	None	None	None	By matching	None	None	0	0	0	0	0	0	0	0	0	3212600	0	0	0	0	0	0	0	0	0	0	0	0	0
Q9D6L8;Q9D6L8-2	Q9D6L8;Q9D6L8-2	6;4	6;4	6;4	Peptidyl-prolyl cis-trans isomerase-like 3	Ppil3	sp|Q9D6L8|PPIL3_MOUSE Peptidyl-prolyl cis-trans isomerase-like 3 OS=Mus musculus GN=Ppil3 PE=1 SV=1;sp|Q9D6L8-2|PPIL3_MOUSE Isoform 2 of Peptidyl-prolyl cis-trans isomerase-like 3 OS=Mus musculus GN=Ppil3	2	6	6	6	52.2	52.2	52.2	18.127	161	161;120	0	27.572	By matching	By MS/MS	By MS/MS	By matching	By MS/MS	None	By MS/MS	By MS/MS	By MS/MS	By MS/MS	By MS/MS	By matching	63461000	29828000	52223000	20055000	111680000	0	123690000	68543000	139640000	71290000	87122000	17662000	57008000	92148000	57472000	0	0	0	88076000	0	112000000	0	87156000
Q9D6S7	Q9D6S7	4	4	4	Ribosome-recycling factor, mitochondrial	Mrrf	sp|Q9D6S7|RRFM_MOUSE Ribosome-recycling factor, mitochondrial OS=Mus musculus GN=Mrrf PE=1 SV=1	1	4	4	4	24.4	24.4	24.4	29.05	262	262	0	18.841	By MS/MS	By MS/MS	By MS/MS	By MS/MS	None	None	By MS/MS	By MS/MS	By MS/MS	By MS/MS	By matching	By MS/MS	16707000	35817000	9843100	0	0	0	15318000	41699000	48616000	17338000	45426000	19436000	0	22717000	0	0	0	0	0	17614000	0	0	0
Q9D6T0;Q9D6T0-2;A0A1B0GS52	Q9D6T0;Q9D6T0-2	11;10;3	11;10;3	11;10;3	Nitric oxide synthase-interacting protein	Nosip	sp|Q9D6T0|NOSIP_MOUSE Nitric oxide synthase-interacting protein OS=Mus musculus GN=Nosip PE=1 SV=1;sp|Q9D6T0-2|NOSIP_MOUSE Isoform 2 of Nitric oxide synthase-interacting protein OS=Mus musculus GN=Nosip	3	11	11	11	49.2	49.2	49.2	33.209	301	301;276;151	0	63.602	By MS/MS	By MS/MS	By MS/MS	By MS/MS	By MS/MS	By MS/MS	By MS/MS	By MS/MS	By MS/MS	By MS/MS	By MS/MS	By MS/MS	70752000	66135000	84219000	49281000	42607000	65715000	188000000	225150000	171180000	260350000	229850000	145560000	34624000	40557000	42662000	59961000	35185000	39781000	52868000	48912000	60495000	48946000	55305000
Q9D6V8	Q9D6V8	1	1	1	Polyadenylate-binding protein-interacting protein 2	Paip2	sp|Q9D6V8|PAIP2_MOUSE Polyadenylate-binding protein-interacting protein 2 OS=Mus musculus GN=Paip2 PE=1 SV=1	1	1	1	1	24.2	24.2	24.2	14.7	124	124	0	4.8347	None	None	None	None	None	None	None	None	None	None	None	None	0	0	0	0	0	0	0	0	0	0	0	0	0	0	0	0	0	0	0	0	0	0	0
Q9Z1D9;Q9D6X8	Q9Z1D9;Q9D6X8	1;1	1;1	1;1	Zinc finger protein 394	Znf394;Zkscan14	sp|Q9Z1D9|ZN394_MOUSE Zinc finger protein 394 OS=Mus musculus GN=Znf394 PE=2 SV=3;tr|Q9D6X8|Q9D6X8_MOUSE Zinc finger with KRAB and SCAN domains 14 OS=Mus musculus GN=Zkscan14 PE=2 SV=1	2	1	1	1	4.8	4.8	4.8	59.037	521	521;146	0	3.7506	None	None	None	None	None	None	None	None	None	None	None	None	0	0	0	0	0	0	0	0	0	0	0	0	0	0	0	0	0	0	0	0	0	0	0
Q9D6Z1;E0CXZ0	Q9D6Z1;E0CXZ0	37;20	37;20	37;20	Nucleolar protein 56	Nop56	sp|Q9D6Z1|NOP56_MOUSE Nucleolar protein 56 OS=Mus musculus GN=Nop56 PE=1 SV=2;tr|E0CXZ0|E0CXZ0_MOUSE Nucleolar protein 56 OS=Mus musculus GN=Nop56 PE=1 SV=1	2	37	37	37	74.7	74.7	74.7	64.464	580	580;261	0	323.31	By MS/MS	By MS/MS	By MS/MS	By MS/MS	By MS/MS	By MS/MS	By MS/MS	By MS/MS	By MS/MS	By MS/MS	By MS/MS	By MS/MS	2578200000	1.7071e+09	1406400000	2367400000	3.6527e+09	4550900000	2492200000	3.6955e+09	2785700000	2800600000	2859000000	1.0708e+09	332940000	317950000	292720000	346440000	414180000	441620000	358580000	377530000	374290000	301740000	351350000
Q9D706	Q9D706	3	3	3	RNA polymerase II-associated protein 3	Rpap3	sp|Q9D706|RPAP3_MOUSE RNA polymerase II-associated protein 3 OS=Mus musculus GN=Rpap3 PE=1 SV=1	1	3	3	3	6.4	6.4	6.4	74.095	660	660	0	4.9546	By matching	By matching	None	By matching	None	None	By MS/MS	By MS/MS	By matching	None	By matching	By matching	15845000	11509000	0	12869000	0	0	1187800	16764000	17832000	0	14943000	9223100	0	0	0	0	0	0	0	0	0	0	0
Q9D735	Q9D735	2	2	2	Telomerase RNA component interacting RNase	Trir	sp|Q9D735|TRIR_MOUSE Telomerase RNA component interacting RNase OS=Mus musculus GN=Trir PE=1 SV=1	1	2	2	2	12.1	12.1	12.1	18.376	173	173	0	6.1961	None	By MS/MS	By MS/MS	By matching	By matching	None	None	By MS/MS	By MS/MS	None	By MS/MS	By MS/MS	0	71108000	47692000	14694000	18974000	0	0	0	44868000	0	0	12602000	0	65052000	0	0	0	0	0	0	0	0	0
Q9D753	Q9D753	10	10	10	Exosome complex component RRP43	Exosc8	sp|Q9D753|EXOS8_MOUSE Exosome complex component RRP43 OS=Mus musculus GN=Exosc8 PE=1 SV=1	1	10	10	10	46	46	46	29.949	276	276	0	52.229	By MS/MS	By MS/MS	By MS/MS	By MS/MS	By matching	None	By matching	By MS/MS	By matching	By MS/MS	By matching	By matching	32592000	43366000	15419000	22087000	182160000	0	13860000	252140000	257960000	177410000	13698000	24010000	0	48590000	0	0	71143000	0	0	35334000	0	0	0
Q9D787;D3YZQ4	Q9D787	33;13	33;13	33;13	RING-type E3 ubiquitin-protein ligase PPIL2	Ppil2	sp|Q9D787|PPIL2_MOUSE Peptidyl-prolyl cis-trans isomerase-like 2 OS=Mus musculus GN=Ppil2 PE=1 SV=2	2	33	33	33	77.5	77.5	77.5	59.064	521	521;188	0	270.29	By MS/MS	By MS/MS	By MS/MS	By MS/MS	By MS/MS	By MS/MS	By MS/MS	By MS/MS	By MS/MS	By MS/MS	By MS/MS	By MS/MS	88661000	120660000	101130000	118780000	310860000	28414000	141260000	123800000	65050000	144940000	30745000	48409000	9993300	23368000	11955000	16450000	23269000	2128700	15113000	17316000	12798000	21094000	26142000
Q9D7H3;D6REI7;D6RD00	Q9D7H3	7;2;2	7;2;2	7;2;2	RNA 3-terminal phosphate cyclase	RtcA	sp|Q9D7H3|RTCA_MOUSE RNA 3-terminal phosphate cyclase OS=Mus musculus GN=RtcA PE=1 SV=2	3	7	7	7	27.3	27.3	27.3	39.254	366	366;52;113	0	31.458	By MS/MS	By MS/MS	By MS/MS	By MS/MS	By MS/MS	By MS/MS	By matching	By MS/MS	By MS/MS	By MS/MS	By MS/MS	By MS/MS	126810000	117120000	92389000	161260000	215730000	257430000	62460000	80358000	99126000	116820000	154310000	37680000	46884000	35287000	34360000	51436000	35162000	46932000	26152000	31194000	25568000	36294000	37446000
Q9D7I8;Q9D7I8-3;Q9D7I8-2	Q9D7I8;Q9D7I8-3;Q9D7I8-2	1;1;1	1;1;1	1;1;1	Protein FAM83D	Fam83d	sp|Q9D7I8|FA83D_MOUSE Protein FAM83D OS=Mus musculus GN=Fam83d PE=2 SV=1;sp|Q9D7I8-3|FA83D_MOUSE Isoform 3 of Protein FAM83D OS=Mus musculus GN=Fam83d;sp|Q9D7I8-2|FA83D_MOUSE Isoform 2 of Protein FAM83D OS=Mus musculus GN=Fam83d	3	1	1	1	1.9	1.9	1.9	64.324	585	585;257;370	0.0058032	2.0699	By MS/MS	None	None	None	None	None	None	None	None	None	None	None	0	0	0	0	0	0	0	0	0	0	0	0	0	0	0	0	0	0	0	0	0	0	0
Q9D7M1	Q9D7M1	8	8	8	Glucose-induced degradation protein 8 homolog	Gid8	sp|Q9D7M1|GID8_MOUSE Glucose-induced degradation protein 8 homolog OS=Mus musculus GN=Gid8 PE=1 SV=1	1	8	8	8	57.5	57.5	57.5	26.778	228	228	0	72.375	By MS/MS	By MS/MS	By MS/MS	By MS/MS	By MS/MS	By matching	By MS/MS	By MS/MS	By MS/MS	By MS/MS	By MS/MS	By MS/MS	263310000	85421000	141110000	135010000	30750000	115770000	221060000	154860000	94634000	159220000	128970000	159630000	85043000	74793000	90722000	49200000	50937000	0	61471000	46692000	47301000	56811000	48540000
Q9D7M8	Q9D7M8	2	2	2	DNA-directed RNA polymerase II subunit RPB4	Polr2d	sp|Q9D7M8|RPB4_MOUSE DNA-directed RNA polymerase II subunit RPB4 OS=Mus musculus GN=Polr2d PE=1 SV=2	1	2	2	2	28.2	28.2	28.2	16.311	142	142	0	5.0844	None	By MS/MS	None	None	None	None	None	None	By MS/MS	None	By MS/MS	By MS/MS	0	12572000	0	0	0	0	0	0	0	0	24680000	0	0	0	0	0	0	0	0	0	0	0	0
Q9D7N3	Q9D7N3	19	19	19	Small ribosomal subunit protein uS9m	Mrps9	sp|Q9D7N3|RT09_MOUSE 28S ribosomal protein S9, mitochondrial OS=Mus musculus GN=Mrps9 PE=1 SV=3	1	19	19	19	62.8	62.8	62.8	44.929	390	390	0	112.56	By MS/MS	By MS/MS	By MS/MS	By MS/MS	By MS/MS	By MS/MS	By MS/MS	By MS/MS	By MS/MS	By MS/MS	By MS/MS	By MS/MS	109520000	110430000	41174000	78086000	101680000	137270000	163910000	322090000	89325000	136490000	47685000	111590000	30507000	55852000	0	27452000	0	21299000	39113000	76395000	0	41933000	0
Q9D7S7;Q9D7S7-2	Q9D7S7;Q9D7S7-2	5;5	4;4	4;4	Ribosomal protein eL22-like 1	Rpl22l1	sp|Q9D7S7|RL22L_MOUSE 60S ribosomal protein L22-like 1 OS=Mus musculus GN=Rpl22l1 PE=1 SV=1;sp|Q9D7S7-2|RL22L_MOUSE Isoform 2 of 60S ribosomal protein L22-like 1 OS=Mus musculus GN=Rpl22l1	2	5	4	4	54.1	47.5	47.5	14.467	122	122;121	0	112.42	By MS/MS	By MS/MS	By MS/MS	By MS/MS	By MS/MS	By MS/MS	By MS/MS	By MS/MS	By MS/MS	By MS/MS	By MS/MS	By MS/MS	5273000000	3.3461e+09	5310800000	1.0225e+09	990920000	1403200000	3.0045e+09	2421900000	2700600000	3.1294e+09	1.908e+09	1.6473e+09	2259500000	1.7906e+09	3.085e+09	866580000	1127200000	979660000	1.4941e+09	1097800000	1446100000	1140700000	811350000
Q9D7Z3;Q9D7Z3-2	Q9D7Z3;Q9D7Z3-2	8;7	8;7	8;7	U3 small nucleolar RNA-associated protein NOL7	Nol7	sp|Q9D7Z3|NOL7_MOUSE Nucleolar protein 7 OS=Mus musculus GN=Nol7 PE=1 SV=1;sp|Q9D7Z3-2|NOL7_MOUSE Isoform 2 of Nucleolar protein 7 OS=Mus musculus GN=Nol7	2	8	8	8	33.5	33.5	33.5	28.97	254	254;243	0	74.382	By MS/MS	By MS/MS	By MS/MS	By MS/MS	By MS/MS	By MS/MS	By MS/MS	By MS/MS	By MS/MS	By MS/MS	By MS/MS	By MS/MS	943160000	824590000	359810000	271170000	780280000	160950000	561660000	540550000	568750000	491790000	287750000	280700000	242920000	346320000	222920000	179700000	147060000	184190000	268940000	231500000	273020000	204490000	210690000
Q9D809	Q9D809	2	2	2		2200002D01Rik	tr|Q9D809|Q9D809_MOUSE MCG22941 OS=Mus musculus GN=2200002D01Rik PE=1 SV=1	1	2	2	2	22.8	22.8	22.8	12.123	114	114	0	4.6738	By matching	By matching	By matching	By MS/MS	By matching	None	By matching	None	By matching	By matching	By MS/MS	By matching	4680200	2363900	3451100	14088000	7930800	0	3257000	0	2302700	6773100	7354900	3266400	0	0	0	0	0	0	0	0	0	0	0
Q9D819	Q9D819	8	8	8	Inorganic pyrophosphatase	Ppa1	sp|Q9D819|IPYR_MOUSE Inorganic pyrophosphatase OS=Mus musculus GN=Ppa1 PE=1 SV=1	1	8	8	8	34.9	34.9	34.9	32.667	289	289	0	33.353	By MS/MS	By MS/MS	By MS/MS	By MS/MS	By MS/MS	By MS/MS	By MS/MS	By MS/MS	By MS/MS	By MS/MS	By MS/MS	By MS/MS	104080000	101050000	139140000	155660000	13972000	0	175240000	44481000	120190000	177160000	64494000	125430000	61466000	72719000	60918000	88078000	0	0	65905000	63585000	44365000	70084000	53123000
Q9D823	Q9D823	3	3	3	Large ribosomal subunit protein eL37	Rpl37	sp|Q9D823|RL37_MOUSE 60S ribosomal protein L37 OS=Mus musculus GN=Rpl37 PE=3 SV=3	1	3	3	3	27.8	27.8	27.8	11.078	97	97	0	4.4641	By matching	By MS/MS	None	None	None	None	By MS/MS	By MS/MS	By MS/MS	By MS/MS	By matching	By MS/MS	8421500	8345400	0	0	0	0	38092000	26575000	33844000	27527000	21603000	15829000	0	0	0	0	0	0	0	0	0	0	0
Q9D824;Q9D824-3;Q9D824-2	Q9D824;Q9D824-3;Q9D824-2	24;23;23	24;23;23	3;3;3	Pre-mRNA 3-end-processing factor FIP1	Fip1l1	sp|Q9D824|FIP1_MOUSE Pre-mRNA 3-end-processing factor FIP1 OS=Mus musculus GN=Fip1l1 PE=1 SV=1;sp|Q9D824-3|FIP1_MOUSE Isoform 3 of Pre-mRNA 3-end-processing factor FIP1 OS=Mus musculus GN=Fip1l1;sp|Q9D824-2|FIP1_MOUSE Isoform 2 of Pre-mRNA 3-end-process	3	24	24	3	49.7	49.7	5.7	64.958	581	581;536;545	0	323.31	By MS/MS	By MS/MS	By MS/MS	By MS/MS	By MS/MS	By MS/MS	By MS/MS	By MS/MS	By MS/MS	By MS/MS	By MS/MS	By MS/MS	1456300000	1.5625e+09	1257400000	1142000000	2362200000	2406100000	1.4854e+09	2.9754e+09	1305000000	1.9254e+09	1.5648e+09	1257100000	272130000	335620000	305980000	232660000	404980000	375000000	295910000	410820000	253170000	295440000	273100000
Q9D824-4	Q9D824-4	23	2	2	Pre-mRNA 3-end-processing factor FIP1	Fip1l1	sp|Q9D824-4|FIP1_MOUSE Isoform 4 of Pre-mRNA 3-end-processing factor FIP1 OS=Mus musculus GN=Fip1l1	1	23	2	2	55.3	4.9	4.9	55.795	508	508	0	15.122	By matching	By matching	By matching	By matching	By matching	By matching	By matching	By MS/MS	By matching	By matching	By matching	By matching	0	0	0	0	0	0	0	0	0	0	0	0	0	0	0	0	0	0	0	0	0	0	0
Q9D826	Q9D826	11	11	11	Peroxisomal sarcosine oxidase	Pipox	sp|Q9D826|SOX_MOUSE Peroxisomal sarcosine oxidase OS=Mus musculus GN=Pipox PE=1 SV=1	1	11	11	11	44.9	44.9	44.9	43.846	390	390	0	39.605	By MS/MS	By MS/MS	By MS/MS	By MS/MS	None	By MS/MS	By MS/MS	By MS/MS	By MS/MS	By MS/MS	By MS/MS	By MS/MS	268190000	75470000	87467000	149600000	0	22847000	176470000	195230000	228070000	213200000	196520000	279300000	61285000	45104000	53267000	66413000	0	0	42334000	63195000	50041000	48948000	45677000
Q9D845;V9GXL5;V9GXN9;Q9D845-2;B7ZND9;Z4YJY6;V9GX60;V9GWV2	Q9D845;V9GXL5;V9GXN9;Q9D845-2;B7ZND9;Z4YJY6;V9GX60	6;5;5;5;4;3;3;2	6;5;5;5;4;3;3;2	6;5;5;5;4;3;3;2	Testis-expressed protein 9	Tex9	sp|Q9D845|TEX9_MOUSE Testis-expressed protein 9 OS=Mus musculus GN=Tex9 PE=2 SV=1;tr|V9GXL5|V9GXL5_MOUSE Testis-expressed protein 9 OS=Mus musculus GN=Tex9 PE=1 SV=1;tr|V9GXN9|V9GXN9_MOUSE Testis-expressed protein 9 OS=Mus musculus GN=Tex9 PE=1 SV=1;sp|Q9D	8	6	6	6	14.2	14.2	14.2	44.065	387	387;281;332;347;329;188;202;100	0	12.686	None	By MS/MS	None	None	None	None	By matching	By MS/MS	None	None	None	None	0	7035500	0	0	0	0	5687900	0	0	0	0	0	0	0	0	0	0	0	0	0	0	0	0
Q9D868-2;Q9D868;A2BGI9	Q9D868-2;Q9D868;A2BGI9	15;11;9	15;11;9	15;11;9	Peptidyl-prolyl cis-trans isomerase H;Peptidyl-prolyl cis-trans isomerase	Ppih;Ppihl	sp|Q9D868-2|PPIH_MOUSE Isoform 2 of Peptidyl-prolyl cis-trans isomerase H OS=Mus musculus GN=Ppih;sp|Q9D868|PPIH_MOUSE Peptidyl-prolyl cis-trans isomerase H OS=Mus musculus GN=Ppih PE=1 SV=1;tr|A2BGI9|A2BGI9_MOUSE Peptidyl-prolyl cis-trans isomerase OS=Mus	3	15	15	15	85.3	85.3	85.3	19.208	177	177;188;134	0	133.44	By MS/MS	By MS/MS	By MS/MS	By MS/MS	By MS/MS	By MS/MS	By MS/MS	By MS/MS	By MS/MS	By MS/MS	By MS/MS	By MS/MS	1.7416e+09	694530000	582040000	4.2338e+09	1089700000	1.7663e+09	1191400000	1.4908e+09	759780000	2.9847e+09	2363400000	3.5473e+09	322210000	204960000	183300000	875890000	256780000	326920000	356440000	348440000	272520000	644610000	569270000
Q9D880	Q9D880	9	9	9	Mitochondrial import inner membrane translocase subunit TIM50	Timm50	sp|Q9D880|TIM50_MOUSE Mitochondrial import inner membrane translocase subunit TIM50 OS=Mus musculus GN=Timm50 PE=1 SV=1	1	9	9	9	34	34	34	39.776	353	353	0	60.153	By MS/MS	By MS/MS	By MS/MS	By MS/MS	By MS/MS	By MS/MS	By MS/MS	By MS/MS	By MS/MS	By MS/MS	By MS/MS	By MS/MS	340740000	207850000	141540000	187790000	176220000	0	95123000	154290000	149860000	160800000	318030000	143320000	110650000	79908000	56316000	105410000	67650000	0	60048000	60096000	43314000	58283000	70978000
Q9D883;G3UW94;Q8BGJ9;E9Q5Y2;E9PUZ3;E9Q1I7;E9Q809;F8WH71;E9Q5J3;Q8BGJ9-4;Q8BGJ9-2;Q8BGJ9-3;E9PWX6;E9PWM2;A0A140LII6	Q9D883;G3UW94	11;9;3;3;3;3;2;2;2;2;2;2;1;1;1	11;9;3;3;3;3;2;2;2;2;2;2;1;1;1	11;9;3;3;3;3;2;2;2;2;2;2;1;1;1	Splicing factor U2AF 35 kDa subunit	U2af1	sp|Q9D883|U2AF1_MOUSE Splicing factor U2AF 35 kDa subunit OS=Mus musculus GN=U2af1 PE=1 SV=4;tr|G3UW94|G3UW94_MOUSE MCG14259, isoform CRA_b OS=Mus musculus GN=U2af1 PE=1 SV=1	15	11	11	11	54	54	54	27.815	239	239;239;220;181;187;210;102;146;216;143;188;259;37;46;122	0	100.85	By MS/MS	By MS/MS	By MS/MS	By MS/MS	By MS/MS	By MS/MS	By MS/MS	By MS/MS	By MS/MS	By MS/MS	By MS/MS	By MS/MS	615930000	315200000	287040000	396030000	217700000	1393600000	876160000	373840000	561040000	1.0711e+09	1.0615e+09	1.0332e+09	178530000	155850000	166530000	134120000	94547000	133730000	232690000	153940000	199340000	231570000	241780000
Q9D892	Q9D892	5	5	5	Inosine triphosphate pyrophosphatase	Itpa	sp|Q9D892|ITPA_MOUSE Inosine triphosphate pyrophosphatase OS=Mus musculus GN=Itpa PE=1 SV=2	1	5	5	5	40.9	40.9	40.9	21.897	198	198	0	15.357	By MS/MS	By matching	By matching	By MS/MS	By MS/MS	By MS/MS	By MS/MS	By MS/MS	By MS/MS	By MS/MS	By MS/MS	By MS/MS	82360000	23501000	17323000	125460000	43363000	75702000	37445000	12036000	4123200	0	38652000	15864000	42547000	0	18694000	57600000	17748000	0	17847000	0	0	0	0
Q9D898	Q9D898	2	2	2	Actin-related protein 2/3 complex subunit 5-like protein	Arpc5l	sp|Q9D898|ARP5L_MOUSE Actin-related protein 2/3 complex subunit 5-like protein OS=Mus musculus GN=Arpc5l PE=1 SV=1	1	2	2	2	25.5	25.5	25.5	16.98	153	153	0	12.652	None	None	By matching	By MS/MS	By matching	None	By MS/MS	By MS/MS	By MS/MS	By MS/MS	By MS/MS	By MS/MS	0	0	25187000	14584000	22471000	0	29907000	42780000	18681000	37203000	48228000	47478000	0	0	0	0	0	0	0	23882000	0	0	26840000
Q9D8C3	Q9D8C3	16	16	16	Putative bifunctional UDP-N-acetylglucosamine transferase and deubiquitinase ALG13	Alg13	sp|Q9D8C3|ALG13_MOUSE Putative bifunctional UDP-N-acetylglucosamine transferase and deubiquitinase ALG13 OS=Mus musculus GN=Alg13 PE=1 SV=2	1	16	16	16	18.6	18.6	18.6	128.66	1166	1166	0	67.815	By MS/MS	By MS/MS	By MS/MS	By MS/MS	By MS/MS	By MS/MS	By MS/MS	By MS/MS	By MS/MS	By MS/MS	By MS/MS	By MS/MS	103930000	58148000	52549000	164820000	125380000	164190000	150680000	223320000	96291000	173220000	137220000	82309000	22503000	29172000	0	37577000	50206000	40423000	41785000	36498000	0	27196000	32745000
Q9D8C8	Q9D8C8	4	4	4	Protein phosphatase 1 regulatory subunit 35	Ppp1r35	sp|Q9D8C8|PPR35_MOUSE Protein phosphatase 1 regulatory subunit 35 OS=Mus musculus GN=Ppp1r35 PE=1 SV=1	1	4	4	4	28.5	28.5	28.5	28.355	260	260	0	14.962	By MS/MS	By MS/MS	By MS/MS	By matching	None	None	None	None	None	None	None	None	1193900000	1436500000	1228500000	1242600000	0	0	0	0	0	0	0	0	0	0	0	0	0	0	0	0	0	0	0
Q9D8E6	Q9D8E6	24	24	24	Large ribosomal subunit protein uL4	Rpl4	sp|Q9D8E6|RL4_MOUSE 60S ribosomal protein L4 OS=Mus musculus GN=Rpl4 PE=1 SV=3	1	24	24	24	48.7	48.7	48.7	47.153	419	419	0	223.7	By MS/MS	By MS/MS	By MS/MS	By MS/MS	By MS/MS	By MS/MS	By MS/MS	By MS/MS	By MS/MS	By MS/MS	By MS/MS	By MS/MS	3.3542e+09	3.4442e+09	1.7017e+09	1.8672e+09	4304000000	2543300000	1369700000	2153500000	1237700000	1.6379e+09	1.5638e+09	1146300000	562070000	623920000	430040000	359080000	594880000	501030000	278030000	366170000	255190000	272900000	267410000
Q9D8M4	Q9D8M4	13	13	13	Large ribosomal subunit protein uL30-like 1	Rpl7l1	sp|Q9D8M4|RL7L_MOUSE 60S ribosomal protein L7-like 1 OS=Mus musculus GN=Rpl7l1 PE=1 SV=1	1	13	13	13	53.3	53.3	53.3	28.543	246	246	0	58.812	By MS/MS	By MS/MS	By MS/MS	By MS/MS	By MS/MS	By MS/MS	By MS/MS	By MS/MS	By MS/MS	By MS/MS	By MS/MS	By MS/MS	228080000	145320000	212450000	242220000	499550000	536580000	431860000	434110000	316410000	333930000	270120000	182050000	104240000	76313000	114520000	104880000	109510000	174620000	146190000	132440000	127650000	131690000	94883000
Q9D8N0	Q9D8N0	22	22	22	Elongation factor 1-gamma	Eef1g	sp|Q9D8N0|EF1G_MOUSE Elongation factor 1-gamma OS=Mus musculus GN=Eef1g PE=1 SV=3	1	22	22	22	63.8	63.8	63.8	50.06	437	437	0	153.3	By MS/MS	By MS/MS	By MS/MS	By MS/MS	By MS/MS	By MS/MS	By MS/MS	By MS/MS	By MS/MS	By MS/MS	By MS/MS	By MS/MS	2651500000	2.0329e+09	1.7424e+09	2213800000	2728300000	2300300000	3.0637e+09	3.1027e+09	2758000000	2838800000	2220500000	2313700000	626390000	501590000	662140000	624800000	401380000	337650000	552810000	629930000	678760000	569840000	405900000
Q9D8P4;Q9D8P4-2	Q9D8P4	5;2	5;2	5;2	Large ribosomal subunit protein bL17m	Mrpl17	sp|Q9D8P4|RM17_MOUSE 39S ribosomal protein L17, mitochondrial OS=Mus musculus GN=Mrpl17 PE=1 SV=1	2	5	5	5	26.7	26.7	26.7	20.249	176	176;116	0	5.9514	By MS/MS	By matching	By MS/MS	By MS/MS	By matching	By matching	By MS/MS	By MS/MS	By MS/MS	By MS/MS	By MS/MS	By MS/MS	14594000	5422000	4052900	9380900	3900100	8523500	52269000	31033000	39097000	35672000	79250000	39098000	10963000	0	0	9004700	0	0	13796000	15865000	13978000	13128000	23606000
Q9D8S9	Q9D8S9	3	3	3	BolA-like protein 1	Bola1	sp|Q9D8S9|BOLA1_MOUSE BolA-like protein 1 OS=Mus musculus GN=Bola1 PE=1 SV=1	1	3	3	3	33.6	33.6	33.6	14.379	137	137	0	8.9819	By matching	By matching	By matching	By matching	None	None	By MS/MS	By MS/MS	By MS/MS	By MS/MS	By MS/MS	By MS/MS	28289000	11953000	14591000	15320000	0	0	40050000	29181000	85985000	38235000	46687000	74798000	0	0	0	0	0	0	38301000	21766000	32596000	27189000	38914000
Q9D8T7;Q9D8T7-2	Q9D8T7;Q9D8T7-2	3;2	3;2	3;2	SRA stem-loop-interacting RNA-binding protein, mitochondrial	Slirp	sp|Q9D8T7|SLIRP_MOUSE SRA stem-loop-interacting RNA-binding protein, mitochondrial OS=Mus musculus GN=Slirp PE=1 SV=2;sp|Q9D8T7-2|SLIRP_MOUSE Isoform 2 of SRA stem-loop-interacting RNA-binding protein, mitochondrial OS=Mus musculus GN=Slirp	2	3	3	3	45.5	45.5	45.5	12.605	112	112;99	0	78.565	By matching	By MS/MS	By MS/MS	By MS/MS	By matching	By matching	By MS/MS	By matching	By MS/MS	By MS/MS	By MS/MS	By matching	14295000	33757000	26418000	63189000	14142000	179110000	106340000	17345000	103300000	56640000	37000000	44912000	0	32977000	0	29631000	0	0	44894000	0	42808000	33018000	0
Q9D8U0;A0A0A6YWV7	Q9D8U0	7;2	7;2	7;2	Interferon-related developmental regulator 2	Ifrd2	tr|Q9D8U0|Q9D8U0_MOUSE Interferon-related developmental regulator 2 OS=Mus musculus GN=Ifrd2 PE=1 SV=1	2	7	7	7	20.9	20.9	20.9	47.716	441	441;147	0	30.008	None	None	None	By MS/MS	None	None	By matching	By MS/MS	By MS/MS	By MS/MS	By matching	None	0	0	0	7039500	0	0	28274000	77887000	11285000	11831000	5922600	0	0	0	0	0	0	0	0	0	0	0	0
Q9D8U8;Q6P8X1	Q9D8U8	4;1	4;1	4;1	Sorting nexin-5	Snx5	sp|Q9D8U8|SNX5_MOUSE Sorting nexin-5 OS=Mus musculus GN=Snx5 PE=1 SV=1	2	4	4	4	10.6	10.6	10.6	46.797	404	404;406	0	9.1144	By MS/MS	By matching	By MS/MS	None	None	None	By MS/MS	By MS/MS	By MS/MS	By MS/MS	By MS/MS	By MS/MS	17309000	13846000	5086900	0	0	0	7259900	13589000	39734000	30776000	5402900	5039000	0	0	0	0	0	0	0	11138000	16999000	12683000	0
Q9D8W5;B1AT36;Q3TRH2	Q9D8W5;B1AT36;Q3TRH2	15;13;11	15;13;11	15;13;11	26S proteasome non-ATPase regulatory subunit 12	Psmd12	sp|Q9D8W5|PSD12_MOUSE 26S proteasome non-ATPase regulatory subunit 12 OS=Mus musculus GN=Psmd12 PE=1 SV=4;tr|B1AT36|B1AT36_MOUSE 26S proteasome non-ATPase regulatory subunit 12 OS=Mus musculus GN=Psmd12 PE=1 SV=1;tr|Q3TRH2|Q3TRH2_MOUSE 26S proteasome non-A	3	15	15	15	42.3	42.3	42.3	52.895	456	456;436;418	0	69.677	By MS/MS	By MS/MS	By MS/MS	By MS/MS	By MS/MS	By MS/MS	By MS/MS	By MS/MS	By MS/MS	By MS/MS	By MS/MS	By MS/MS	259440000	149600000	106550000	221920000	156380000	118130000	230500000	152170000	206200000	211880000	261270000	99136000	65980000	49615000	54335000	66522000	68498000	0	59092000	54604000	42950000	68635000	52925000
Q9D8X2	Q9D8X2	15	15	15	Coiled-coil domain-containing protein 124	Ccdc124	sp|Q9D8X2|CC124_MOUSE Coiled-coil domain-containing protein 124 OS=Mus musculus GN=Ccdc124 PE=1 SV=1	1	15	15	15	51.6	51.6	51.6	25.345	217	217	0	127.75	By MS/MS	By MS/MS	By MS/MS	By MS/MS	By MS/MS	By MS/MS	By MS/MS	By MS/MS	By MS/MS	By MS/MS	By MS/MS	By MS/MS	399910000	391640000	396650000	222060000	260710000	271780000	602120000	884600000	572070000	884570000	648450000	323030000	108350000	139490000	171060000	85427000	116050000	105050000	173210000	198820000	213410000	138460000	147660000
Q9D8X5	Q9D8X5	11	11	10	CCR4-NOT transcription complex subunit 8	Cnot8	sp|Q9D8X5|CNOT8_MOUSE CCR4-NOT transcription complex subunit 8 OS=Mus musculus GN=Cnot8 PE=2 SV=1	1	11	11	10	49.7	49.7	47.3	33.574	292	292	0	55.196	By MS/MS	By MS/MS	By MS/MS	By MS/MS	By MS/MS	By MS/MS	By MS/MS	By MS/MS	By MS/MS	By MS/MS	By MS/MS	By MS/MS	320090000	30212000	115920000	487130000	502230000	585000000	296530000	19242000	148940000	207690000	39777000	108640000	107860000	93931000	89324000	112430000	184530000	0	61414000	0	86925000	64772000	41189000
Q9D8Y1;D6RG44	Q9D8Y1	7;2	7;2	7;2	Transmembrane protein 126A	Tmem126a	sp|Q9D8Y1|T126A_MOUSE Transmembrane protein 126A OS=Mus musculus GN=Tmem126a PE=1 SV=1	2	7	7	7	49	49	49	21.539	196	196;89	0	37.364	By MS/MS	By MS/MS	By MS/MS	By MS/MS	By MS/MS	By MS/MS	By MS/MS	By MS/MS	By MS/MS	By MS/MS	By MS/MS	By MS/MS	123700000	56031000	63709000	149250000	31570000	99587000	108810000	111640000	88353000	169050000	168670000	107380000	44300000	35442000	35019000	54656000	0	27066000	41311000	32830000	40203000	52171000	61606000
Q9D8Y8;Q9D8Y8-2;Q9D8Y8-3;A0A087WRR4	Q9D8Y8;Q9D8Y8-2	6;5;2;1	6;5;2;1	5;4;2;1	Inhibitor of growth protein 5	Ing5	sp|Q9D8Y8|ING5_MOUSE Inhibitor of growth protein 5 OS=Mus musculus GN=Ing5 PE=1 SV=1;sp|Q9D8Y8-2|ING5_MOUSE Isoform 2 of Inhibitor of growth protein 5 OS=Mus musculus GN=Ing5	4	6	6	5	33.3	33.3	27.9	27.798	240	240;213;154;41	0	83.599	By MS/MS	By MS/MS	By MS/MS	By MS/MS	None	None	By MS/MS	By MS/MS	By MS/MS	By MS/MS	By MS/MS	By MS/MS	45860000	199790000	51405000	25407000	0	0	380690000	506910000	0	70207000	71329000	43007000	199370000	146390000	282690000	111350000	0	0	202490000	191450000	0	246380000	232840000
Q9D902	Q9D902	16	16	16	General transcription factor IIE subunit 2	Gtf2e2	sp|Q9D902|T2EB_MOUSE General transcription factor IIE subunit 2 OS=Mus musculus GN=Gtf2e2 PE=1 SV=2	1	16	16	16	62	62	62	33.046	292	292	0	147.09	By MS/MS	By MS/MS	By MS/MS	By MS/MS	By MS/MS	By MS/MS	By MS/MS	By MS/MS	By MS/MS	By MS/MS	By MS/MS	By MS/MS	282130000	392210000	178960000	85158000	790410000	59865000	126140000	215960000	218310000	359220000	260440000	190370000	117080000	163470000	120040000	76625000	118150000	49372000	71004000	106560000	82051000	109230000	76732000
Q9D903	Q9D903	6	6	6	Probable rRNA-processing protein EBP2	Ebna1bp2	sp|Q9D903|EBP2_MOUSE Probable rRNA-processing protein EBP2 OS=Mus musculus GN=Ebna1bp2 PE=2 SV=1	1	6	6	6	19.3	19.3	19.3	34.702	306	306	0	12.167	By matching	By matching	None	By MS/MS	None	None	By MS/MS	By MS/MS	By matching	By MS/MS	By MS/MS	By MS/MS	39455000	43708000	0	7133600	0	0	39362000	54450000	98685000	50193000	42819000	36835000	0	0	0	0	0	0	0	20391000	0	24643000	0
Q9D937;A0A087WRC2;A0A087WQJ5	Q9D937;A0A087WRC2	7;4;2	7;4;2	7;4;2	Uncharacterized protein C11orf98 homolog	Gm49416	sp|Q9D937|CK098_MOUSE Uncharacterized protein C11orf98 homolog OS=Mus musculus PE=1 SV=1;tr|A0A087WRC2|A0A087WRC2_MOUSE Integrator complex subunit 5 OS=Mus musculus GN=Ints5 PE=4 SV=1	3	7	7	7	39	39	39	14.098	123	123;99;79	0	39.174	By MS/MS	By MS/MS	By MS/MS	By MS/MS	By MS/MS	By MS/MS	By MS/MS	By MS/MS	By MS/MS	By MS/MS	By MS/MS	By MS/MS	179790000	178150000	192040000	549930000	179080000	2.0572e+09	2.0019e+09	1.8192e+09	1.7542e+09	1.5788e+09	2171400000	1369700000	0	181610000	161010000	383020000	250380000	483240000	694370000	526510000	739520000	459050000	772580000
Q9D945;Q9D945-2;A0A1W2P865	Q9D945;Q9D945-2;A0A1W2P865	6;4;3	6;4;3	6;4;3	Protein LLP homolog	Llph	sp|Q9D945|LLPH_MOUSE Protein LLP homolog OS=Mus musculus GN=Llph PE=1 SV=1;sp|Q9D945-2|LLPH_MOUSE Isoform 2 of Protein LLP homolog OS=Mus musculus GN=Llph;tr|A0A1W2P865|A0A1W2P865_MOUSE Protein LLP homolog OS=Mus musculus GN=Llph PE=1 SV=1	3	6	6	6	47.7	47.7	47.7	15.391	130	130;129;76	0	128.08	By MS/MS	By MS/MS	By MS/MS	By MS/MS	None	By MS/MS	By MS/MS	By MS/MS	By MS/MS	By MS/MS	By MS/MS	By MS/MS	43715000	60781000	158540000	419180000	0	427730000	7.5822e+09	6.5602e+09	4562000000	6.5575e+09	6.0123e+09	6.0412e+09	13716000	23096000	43000000	121460000	0	0	1.9459e+09	1.8145e+09	1.941e+09	1.8319e+09	962230000
Q9D967	Q9D967	6	6	6	Magnesium-dependent phosphatase 1	Mdp1	sp|Q9D967|MGDP1_MOUSE Magnesium-dependent phosphatase 1 OS=Mus musculus GN=Mdp1 PE=1 SV=1	1	6	6	6	49.4	49.4	49.4	18.582	164	164	0	57.264	By MS/MS	By MS/MS	By MS/MS	By MS/MS	By MS/MS	By MS/MS	By MS/MS	By MS/MS	By MS/MS	By MS/MS	By MS/MS	By MS/MS	221440000	160850000	98480000	112220000	229500000	15659000	108220000	75670000	175600000	291120000	177640000	114620000	64006000	74648000	50896000	0	58583000	0	47235000	39892000	41382000	69670000	61585000
Q9D9K3;A2AGL5	Q9D9K3;A2AGL5	14;11	14;11	14;11	Cell death regulator Aven	Aven	sp|Q9D9K3|AVEN_MOUSE Cell death regulator Aven OS=Mus musculus GN=Aven PE=1 SV=2;tr|A2AGL5|A2AGL5_MOUSE Apoptosis, caspase activation inhibitor, isoform CRA_c OS=Mus musculus GN=Aven PE=1 SV=1	2	14	14	14	54.4	54.4	54.4	37.195	342	342;217	0	174.45	By MS/MS	By MS/MS	By MS/MS	By MS/MS	By MS/MS	By matching	By MS/MS	By MS/MS	By MS/MS	By MS/MS	By MS/MS	By MS/MS	101970000	228230000	78449000	112460000	375780000	57753000	40056000	175130000	76333000	263210000	89242000	129100000	98191000	171800000	95554000	80037000	179190000	30828000	24595000	144910000	40419000	120000000	55891000
Q9DA19;Q9DA19-3	Q9DA19;Q9DA19-3	15;9	15;9	15;9	Corepressor interacting with RBPJ 1	Cir1	sp|Q9DA19|CIR1_MOUSE Corepressor interacting with RBPJ 1 OS=Mus musculus GN=Cir1 PE=1 SV=2;sp|Q9DA19-3|CIR1_MOUSE Isoform 2 of Corepressor interacting with RBPJ 1 OS=Mus musculus GN=Cir1	2	15	15	15	38.7	38.7	38.7	51.837	450	450;106	0	323.31	By MS/MS	By MS/MS	By MS/MS	By MS/MS	By MS/MS	By MS/MS	By MS/MS	By MS/MS	By MS/MS	By MS/MS	By MS/MS	By MS/MS	2457200000	1.6627e+09	1.7401e+09	2421400000	2.9218e+09	3.8403e+09	2.1009e+09	2734300000	3.2719e+09	3.435e+09	2624400000	1.8175e+09	467680000	442740000	529150000	451270000	379580000	631200000	349790000	479070000	517230000	525990000	400660000
Q9DAA6;Q9DAA6-2	Q9DAA6;Q9DAA6-2	5;4	5;4	5;4	Exosome complex component CSL4	Exosc1	sp|Q9DAA6|EXOS1_MOUSE Exosome complex component CSL4 OS=Mus musculus GN=Exosc1 PE=1 SV=1;sp|Q9DAA6-2|EXOS1_MOUSE Isoform 2 of Exosome complex component CSL4 OS=Mus musculus GN=Exosc1	2	5	5	5	35.9	35.9	35.9	21.423	195	195;154	0	27.531	By MS/MS	None	None	None	None	None	None	By matching	None	None	None	None	17847000	0	0	0	0	0	0	19405000	0	0	0	0	0	0	0	0	0	0	0	0	0	0	0
Q9DAE2	Q9DAE2	25	21	21		Rbmxl2	tr|Q9DAE2|Q9DAE2_MOUSE RNA-binding motif protein, X-linked-like 2 OS=Mus musculus GN=Rbmxl2 PE=1 SV=1	1	25	21	21	48.8	44.2	44.2	41.912	385	385	0	159.47	By MS/MS	By MS/MS	By MS/MS	By MS/MS	By MS/MS	By MS/MS	By MS/MS	By MS/MS	By MS/MS	By MS/MS	By MS/MS	By MS/MS	463450000	781030000	576390000	782260000	3.3178e+09	1.6679e+09	1.8882e+09	1.8902e+09	1326400000	2.9653e+09	1.9409e+09	1331400000	254120000	366450000	245260000	276350000	508900000	502460000	512530000	496610000	391460000	767760000	519260000
Q9DAJ4;Q9DAJ4-2;Q9DAJ4-3	Q9DAJ4	10;4;4	10;4;4	10;4;4	WD repeat domain-containing protein 83	Wdr83	sp|Q9DAJ4|WDR83_MOUSE WD repeat domain-containing protein 83 OS=Mus musculus GN=Wdr83 PE=1 SV=1	3	10	10	10	40.6	40.6	40.6	34.443	315	315;130;138	0	88.643	By MS/MS	By MS/MS	By MS/MS	By MS/MS	By MS/MS	By MS/MS	By MS/MS	By MS/MS	By MS/MS	By MS/MS	By MS/MS	By MS/MS	139210000	133120000	70454000	67798000	82105000	35073000	279840000	333000000	343270000	391950000	393390000	174810000	34073000	32171000	34846000	26353000	42935000	0	53967000	53947000	54215000	68273000	62539000
Q9DAM1	Q9DAM1	3	3	3	Leucine-rich repeat-containing protein 34	Lrrc34	sp|Q9DAM1|LRC34_MOUSE Leucine-rich repeat-containing protein 34 OS=Mus musculus GN=Lrrc34 PE=1 SV=1	1	3	3	3	10.4	10.4	10.4	46.634	415	415	0.006922	1.973	By MS/MS	None	None	None	None	None	None	None	By matching	By MS/MS	By MS/MS	By MS/MS	6859800	0	0	0	0	0	0	0	9337000	14494000	12924000	7551200	0	0	0	0	0	0	0	0	0	0	0
Q9DAM7	Q9DAM7	3	3	3	Transmembrane protein 263	Tmem263	sp|Q9DAM7|TM263_MOUSE Transmembrane protein 263 OS=Mus musculus GN=Tmem263 PE=1 SV=1	1	3	3	3	37.4	37.4	37.4	11.549	115	115	0	9.1799	By MS/MS	By MS/MS	By MS/MS	By MS/MS	By MS/MS	By MS/MS	By MS/MS	By MS/MS	By MS/MS	By MS/MS	By MS/MS	By MS/MS	47646000	45383000	39330000	83533000	37219000	57706000	13357000	53612000	17788000	23147000	20397000	15101000	0	0	0	0	0	0	0	0	0	0	0
Q9DAP7	Q9DAP7	6	5	5	Histone chaperone ASF1B	Asf1b	sp|Q9DAP7|ASF1B_MOUSE Histone chaperone ASF1B OS=Mus musculus GN=Asf1b PE=1 SV=1	1	6	5	5	61.9	57.9	57.9	22.464	202	202	0	116.98	By matching	By MS/MS	None	None	By MS/MS	None	By matching	By MS/MS	By matching	By MS/MS	By matching	By matching	0	137440000	0	0	583930000	0	16977000	557140000	20406000	346120000	0	94780000	0	112890000	0	0	0	0	0	325050000	0	153840000	0
Q9DAR7;Q3TBW9	Q9DAR7;Q3TBW9	2;1	2;1	2;1	m7GpppX diphosphatase	Dcps	sp|Q9DAR7|DCPS_MOUSE m7GpppX diphosphatase OS=Mus musculus GN=Dcps PE=1 SV=1;tr|Q3TBW9|Q3TBW9_MOUSE m7GpppX diphosphatase OS=Mus musculus GN=Dcps PE=1 SV=1	2	2	2	2	10.4	10.4	10.4	38.988	338	338;291	0	6.4669	None	None	By MS/MS	None	None	None	None	None	None	By MS/MS	None	By MS/MS	0	0	0	0	0	0	0	0	0	45536000	0	16407000	0	0	0	0	0	0	0	0	0	0	0
Q9DAT2;Q9DAT2-2	Q9DAT2;Q9DAT2-2	5;4	5;4	5;4	MRG/MORF4L-binding protein	Mrgbp	sp|Q9DAT2|MRGBP_MOUSE MRG/MORF4L-binding protein OS=Mus musculus GN=Mrgbp PE=1 SV=2;sp|Q9DAT2-2|MRGBP_MOUSE Isoform 2 of MRG/MORF4L-binding protein OS=Mus musculus GN=Mrgbp	2	5	5	5	37.7	37.7	37.7	22.436	204	204;212	0	37.991	By matching	By matching	By MS/MS	None	None	None	By MS/MS	By matching	By MS/MS	By matching	By MS/MS	By MS/MS	26000000	17809000	7910800	0	0	0	34076000	43070000	24726000	22069000	20009000	20535000	0	16776000	0	0	0	0	14682000	23625000	0	0	0
Q9DAT5	Q9DAT5	1	1	1	Mitochondrial tRNA-specific 2-thiouridylase 1	Trmu	sp|Q9DAT5|MTU1_MOUSE Mitochondrial tRNA-specific 2-thiouridylase 1 OS=Mus musculus GN=Trmu PE=1 SV=1	1	1	1	1	3.8	3.8	3.8	47.24	417	417	0	4.6677	None	None	None	None	By MS/MS	None	None	None	None	None	None	None	0	0	0	0	0	0	0	0	0	0	0	0	0	0	0	0	0	0	0	0	0	0	0
Q9DAW6	Q9DAW6	31	31	31	U4/U6 small nuclear ribonucleoprotein Prp4	Prpf4	sp|Q9DAW6|PRP4_MOUSE U4/U6 small nuclear ribonucleoprotein Prp4 OS=Mus musculus GN=Prpf4 PE=1 SV=1	1	31	31	31	78.7	78.7	78.7	58.369	521	521	0	323.31	By MS/MS	By MS/MS	By MS/MS	By MS/MS	By MS/MS	By MS/MS	By MS/MS	By MS/MS	By MS/MS	By MS/MS	By MS/MS	By MS/MS	9388500000	3.2274e+09	3.4327e+09	11513000000	5.8847e+09	9149600000	8.512e+09	11901000000	7.5038e+09	18072000000	17245000000	12754000000	1.0455e+09	481620000	602670000	1.6723e+09	812960000	937910000	966430000	1104700000	839670000	1.7256e+09	1.8053e+09
Q9DAW9;A0A0G2JDV8;Q08091;A0A1L1SRV0;Q08091-2	Q9DAW9;A0A0G2JDV8	15;11;1;1;1	15;11;1;1;1	14;10;1;1;1	Calponin-3;Calponin	Cnn3	sp|Q9DAW9|CNN3_MOUSE Calponin-3 OS=Mus musculus GN=Cnn3 PE=1 SV=1;tr|A0A0G2JDV8|A0A0G2JDV8_MOUSE Calponin OS=Mus musculus GN=Cnn3 PE=1 SV=1	5	15	15	14	56.7	56.7	53.3	36.428	330	330;284;297;238;257	0	162	By MS/MS	By MS/MS	By MS/MS	By MS/MS	By MS/MS	By MS/MS	By MS/MS	By MS/MS	By MS/MS	By MS/MS	By MS/MS	By MS/MS	962420000	550580000	492610000	907760000	1.6389e+09	660600000	681250000	1090200000	599470000	1.0501e+09	208720000	253390000	388210000	354740000	338690000	322570000	369410000	384010000	275570000	236850000	314070000	309790000	174700000
Q9DB15	Q9DB15	6	6	6	Large ribosomal subunit protein bL12m	Mrpl12	sp|Q9DB15|RM12_MOUSE 39S ribosomal protein L12, mitochondrial OS=Mus musculus GN=Mrpl12 PE=1 SV=2	1	6	6	6	50.2	50.2	50.2	21.708	201	201	0	49.115	By MS/MS	By MS/MS	By MS/MS	By MS/MS	None	By MS/MS	By MS/MS	By MS/MS	By MS/MS	By MS/MS	By MS/MS	By MS/MS	151850000	144830000	136080000	90536000	0	62831000	325840000	182820000	165880000	232480000	313890000	135310000	60793000	75721000	78385000	41677000	0	0	140590000	92825000	53634000	0	129130000
Q9DB20	Q9DB20	10	10	10	ATP synthase subunit O, mitochondrial	Atp5po	sp|Q9DB20|ATPO_MOUSE ATP synthase subunit O, mitochondrial OS=Mus musculus GN=Atp5o PE=1 SV=1	1	10	10	10	61	61	61	23.363	213	213	0	137.61	By MS/MS	By MS/MS	By MS/MS	By MS/MS	By MS/MS	By MS/MS	By MS/MS	By MS/MS	By MS/MS	By MS/MS	By MS/MS	By MS/MS	630220000	842080000	461800000	753300000	476210000	1112100000	1.0091e+09	1337400000	1333700000	1131400000	688830000	792260000	256040000	255090000	240190000	262530000	247650000	312920000	248250000	227770000	303950000	254630000	170100000
Q9DB25;D6RCG2	Q9DB25;D6RCG2	3;2	3;2	3;2	Dolichyl-phosphate beta-glucosyltransferase	Alg5	sp|Q9DB25|ALG5_MOUSE Dolichyl-phosphate beta-glucosyltransferase OS=Mus musculus GN=Alg5 PE=1 SV=1;tr|D6RCG2|D6RCG2_MOUSE Dolichyl-phosphate beta-glucosyltransferase OS=Mus musculus GN=Alg5 PE=1 SV=1	2	3	3	3	11.4	11.4	11.4	36.79	324	324;84	0	7.7241	By matching	None	None	By MS/MS	None	By MS/MS	By matching	None	None	By MS/MS	By MS/MS	None	17484000	0	0	0	0	14881000	23461000	0	0	30948000	37543000	0	0	0	0	0	0	0	0	0	0	0	0
Q9DB27;Q9DB27-2	Q9DB27;Q9DB27-2	5;5	2;2	2;2	Malignant T-cell-amplified sequence 1	Mcts1	sp|Q9DB27|MCTS1_MOUSE Malignant T-cell-amplified sequence 1 OS=Mus musculus GN=Mcts1 PE=1 SV=1;sp|Q9DB27-2|MCTS1_MOUSE Isoform 2 of Malignant T-cell-amplified sequence 1 OS=Mus musculus GN=Mcts1	2	5	2	2	40.9	13.8	13.8	20.555	181	181;182	0	5.7046	By matching	By matching	By matching	By MS/MS	None	None	By matching	None	By matching	By MS/MS	None	By MS/MS	0	0	2855900	27734000	0	0	7435600	0	0	8915900	0	8081200	0	0	0	0	0	0	0	0	0	0	0
Q9DB28	Q9DB28	1	1	1	Ribonuclease P/MRP protein subunit POP5	Pop5	sp|Q9DB28|POP5_MOUSE Ribonuclease P/MRP protein subunit POP5 OS=Mus musculus GN=Pop5 PE=1 SV=1	1	1	1	1	7.1	7.1	7.1	19.285	169	169	0.00074925	3.1021	By matching	By matching	None	None	None	None	By MS/MS	By MS/MS	None	None	None	None	7858000	10629000	0	0	0	0	0	0	0	0	0	0	0	0	0	0	0	0	0	0	0	0	0
Q9DB42	Q9DB42	7	7	7	Zinc finger protein 593	Znf593	sp|Q9DB42|ZN593_MOUSE Zinc finger protein 593 OS=Mus musculus GN=Znf593 PE=1 SV=2	1	7	7	7	53.7	53.7	53.7	15.147	134	134	0	51.778	By MS/MS	By MS/MS	By MS/MS	By MS/MS	By MS/MS	By MS/MS	By MS/MS	By MS/MS	By MS/MS	By MS/MS	By MS/MS	By MS/MS	1366200000	1.8449e+09	1.5699e+09	886260000	1169900000	1.5303e+09	2891700000	3.1856e+09	3.2996e+09	2340500000	1.6864e+09	1.0713e+09	557940000	751930000	848290000	367470000	502470000	387770000	897100000	835200000	1099200000	519950000	515210000
Q9DB77	Q9DB77	19	19	19	Cytochrome b-c1 complex subunit 2, mitochondrial	Uqcrc2	sp|Q9DB77|QCR2_MOUSE Cytochrome b-c1 complex subunit 2, mitochondrial OS=Mus musculus GN=Uqcrc2 PE=1 SV=1	1	19	19	19	59.8	59.8	59.8	48.234	453	453	0	241.36	By MS/MS	By MS/MS	By MS/MS	By MS/MS	By MS/MS	By MS/MS	By MS/MS	By MS/MS	By MS/MS	By MS/MS	By MS/MS	By MS/MS	3.5923e+09	1432000000	1.4602e+09	2268100000	1.9828e+09	3.1281e+09	3.7366e+09	3.8793e+09	3.7937e+09	2739500000	3.6092e+09	1447300000	506810000	391910000	442020000	498980000	303350000	453050000	637710000	525350000	559670000	501580000	563400000
Q9DB96	Q9DB96	13	13	13	Neuroguidin	Ngdn	sp|Q9DB96|NGDN_MOUSE Neuroguidin OS=Mus musculus GN=Ngdn PE=1 SV=1	1	13	13	13	55.2	55.2	55.2	35.658	315	315	0	144.25	By MS/MS	By MS/MS	By MS/MS	By MS/MS	By MS/MS	By MS/MS	By MS/MS	By MS/MS	By MS/MS	By MS/MS	By MS/MS	By MS/MS	95195000	75985000	165270000	79284000	351530000	134410000	337720000	556850000	415300000	244010000	281630000	258330000	72526000	75457000	94572000	72647000	81332000	59752000	141110000	106080000	134300000	101370000	104890000
Q9DB98	Q9DB98	2	2	2	Leukocyte receptor cluster member 1 homolog	Leng1	sp|Q9DB98|LENG1_MOUSE Leukocyte receptor cluster member 1 homolog OS=Mus musculus GN=Leng1 PE=2 SV=1	1	2	2	2	12.3	12.3	12.3	30.469	261	261	0	9.0382	None	None	None	None	None	None	None	None	None	None	None	None	0	0	0	0	0	0	0	0	0	0	0	0	0	0	0	0	0	0	0	0	0	0	0
Q9DBC3	Q9DBC3	10	10	7	Cap-specific mRNA (nucleoside-2-O-)-methyltransferase 1	Cmtr1	sp|Q9DBC3|CMTR1_MOUSE Cap-specific mRNA (nucleoside-2-O-)-methyltransferase 1 OS=Mus musculus GN=Cmtr1 PE=1 SV=1	1	10	10	7	15.2	15.2	11.8	95.675	837	837	0	38.814	By MS/MS	By MS/MS	By MS/MS	By MS/MS	By MS/MS	By MS/MS	By MS/MS	By matching	By matching	By MS/MS	By MS/MS	By MS/MS	37795000	30151000	31659000	144460000	117060000	11036000	17733000	21451000	19384000	104330000	171990000	51935000	45313000	32433000	35169000	55868000	32521000	0	29269000	0	0	34620000	49149000
Q9DBC7	Q9DBC7	2	2	2	cAMP-dependent protein kinase type I-alpha regulatory subunit;cAMP-dependent protein kinase type I-alpha regulatory subunit, N-terminally processed	Prkar1a	sp|Q9DBC7|KAP0_MOUSE cAMP-dependent protein kinase type I-alpha regulatory subunit OS=Mus musculus GN=Prkar1a PE=1 SV=3	1	2	2	2	9.2	9.2	9.2	43.185	381	381	0	8.5501	By MS/MS	None	None	None	None	None	None	By MS/MS	None	None	By MS/MS	By MS/MS	13547000	0	0	0	0	0	0	39527000	0	0	4240600	26166000	0	0	0	0	0	0	0	0	0	0	0
Q9DBD0;D3YY36	Q9DBD0;D3YY36	5;4	4;3	3;2	Inhibitor of carbonic anhydrase	Inhca	sp|Q9DBD0|ICA_MOUSE Inhibitor of carbonic anhydrase OS=Mus musculus GN=Ica PE=1 SV=1;tr|D3YY36|D3YY36_MOUSE RIKEN cDNA 1300017J02 gene OS=Mus musculus GN=1300017J02Rik PE=1 SV=1	2	5	4	3	9.3	8.1	6.6	76.765	700	700;622	0	8.7768	By MS/MS	By MS/MS	By MS/MS	By MS/MS	By MS/MS	By MS/MS	By MS/MS	By MS/MS	By MS/MS	By matching	By MS/MS	By MS/MS	2471300	3337500	4061800	3025000	6687600	15405000	4742200	7351300	25654000	4260800	14529000	0	0	0	0	0	0	0	0	0	14294000	0	8515300
Q9DBD5;Q9D4T3	Q9DBD5	15;3	15;3	15;3	Proline-, glutamic acid- and leucine-rich protein 1	Pelp1	sp|Q9DBD5|PELP1_MOUSE Proline-, glutamic acid- and leucine-rich protein 1 OS=Mus musculus GN=Pelp1 PE=1 SV=2	2	15	15	15	22.7	22.7	22.7	118.07	1123	1123;164	0	120.91	By MS/MS	By MS/MS	By MS/MS	By MS/MS	By MS/MS	By MS/MS	By MS/MS	By MS/MS	By MS/MS	By MS/MS	By MS/MS	By MS/MS	388240000	303940000	166670000	494320000	222830000	481960000	572040000	661930000	272710000	727160000	522590000	435070000	133820000	132890000	141210000	160880000	97169000	130130000	135650000	167480000	89258000	179070000	172400000
Q9DBE8	Q9DBE8	7	7	7	Alpha-1,3/1,6-mannosyltransferase ALG2	Alg2	sp|Q9DBE8|ALG2_MOUSE Alpha-1,3/1,6-mannosyltransferase ALG2 OS=Mus musculus GN=Alg2 PE=1 SV=2	1	7	7	7	26	26	26	47.404	415	415	0	26.204	By MS/MS	By MS/MS	By MS/MS	By MS/MS	By MS/MS	By MS/MS	By matching	By MS/MS	By MS/MS	By MS/MS	By MS/MS	By MS/MS	40620000	41409000	26773000	168480000	44827000	68007000	45309000	74395000	108480000	115130000	115460000	58916000	32936000	0	30650000	45652000	0	0	0	36606000	0	50741000	0
Q9DBE9;REV__Q3TDN2-2;REV__Q3TDN2	Q9DBE9	32;1;1	32;1;1	32;1;1	pre-rRNA 2-O-ribose RNA methyltransferase FTSJ3	Ftsj3	sp|Q9DBE9|SPB1_MOUSE pre-rRNA processing protein FTSJ3 OS=Mus musculus GN=Ftsj3 PE=1 SV=1	3	32	32	32	50.7	50.7	50.7	95.531	838	838;426;445	0	243.78	By MS/MS	By MS/MS	By MS/MS	By MS/MS	By MS/MS	By MS/MS	By MS/MS	By MS/MS	By MS/MS	By MS/MS	By MS/MS	By MS/MS	512610000	364860000	361390000	205080000	525680000	350180000	841230000	974200000	698690000	1.0395e+09	993540000	646420000	106360000	82829000	83618000	48565000	95254000	61239000	128680000	138160000	117990000	111550000	110260000
Q9DBF1;Q9DBF1-2;G3UYR8	Q9DBF1;Q9DBF1-2;G3UYR8	3;3;2	3;3;2	3;3;2	Alpha-aminoadipic semialdehyde dehydrogenase;aldehyde dehydrogenase (NAD(+))	Aldh7a1	sp|Q9DBF1|AL7A1_MOUSE Alpha-aminoadipic semialdehyde dehydrogenase OS=Mus musculus GN=Aldh7a1 PE=1 SV=4;sp|Q9DBF1-2|AL7A1_MOUSE Isoform 2 of Alpha-aminoadipic semialdehyde dehydrogenase OS=Mus musculus GN=Aldh7a1;tr|G3UYR8|G3UYR8_MOUSE Alpha-aminoadipic se	3	3	3	3	10.9	10.9	10.9	58.861	539	539;511;475	0	11.504	None	None	None	None	None	None	None	By matching	None	By MS/MS	None	By MS/MS	0	0	0	0	0	0	0	7167700	0	75249000	0	12516000	0	0	0	0	0	0	0	0	0	0	0
Q9DBF7;Q9DBF7-3;A2A6F5;Q9DBF7-2	Q9DBF7;Q9DBF7-3	21;15;10;3	21;15;10;3	21;15;10;3	Pre-mRNA-splicing factor CWC25 homolog	Cwc25	sp|Q9DBF7|CWC25_MOUSE Pre-mRNA-splicing factor CWC25 homolog OS=Mus musculus GN=Cwc25 PE=2 SV=2;sp|Q9DBF7-3|CWC25_MOUSE Isoform 3 of Pre-mRNA-splicing factor CWC25 homolog OS=Mus musculus GN=Cwc25	4	21	21	21	45.2	45.2	45.2	48.811	416	416;325;206;78	0	100.37	By MS/MS	By MS/MS	By MS/MS	By MS/MS	By MS/MS	By MS/MS	By MS/MS	By MS/MS	By MS/MS	By MS/MS	By MS/MS	By MS/MS	2265100000	2.0737e+09	2509800000	1.9095e+09	2149400000	2543500000	4.0212e+09	3.7288e+09	4507200000	4985500000	5183300000	3.8173e+09	410160000	406280000	531310000	398040000	283820000	326640000	583810000	491880000	643980000	685410000	732340000
Q9DBG3;Q9DBG3-2;H3BKM0;H3BIY9	Q9DBG3;Q9DBG3-2;H3BKM0;H3BIY9	31;31;30;30	31;31;30;30	20;20;20;19	AP-2 complex subunit beta;AP complex subunit beta	Ap2b1	sp|Q9DBG3|AP2B1_MOUSE AP-2 complex subunit beta OS=Mus musculus GN=Ap2b1 PE=1 SV=1;sp|Q9DBG3-2|AP2B1_MOUSE Isoform 2 of AP-2 complex subunit beta OS=Mus musculus GN=Ap2b1;tr|H3BKM0|H3BKM0_MOUSE AP complex subunit beta OS=Mus musculus GN=Ap2b1 PE=1 SV=1;tr|	4	31	31	20	45.7	45.7	33.5	104.58	937	937;951;913;942	0	105.36	By MS/MS	By MS/MS	By MS/MS	By MS/MS	By MS/MS	By MS/MS	By MS/MS	By MS/MS	By MS/MS	By MS/MS	By MS/MS	By MS/MS	200610000	236800000	249980000	226040000	214780000	0	282450000	500110000	328600000	483720000	276810000	242520000	120380000	92856000	112170000	91248000	68476000	0	106490000	112820000	104840000	141570000	107110000
Q9DBG5	Q9DBG5	6	6	6	Perilipin-3	Plin3	sp|Q9DBG5|PLIN3_MOUSE Perilipin-3 OS=Mus musculus GN=Plin3 PE=1 SV=1	1	6	6	6	23.3	23.3	23.3	47.262	437	437	0	51.267	By MS/MS	By MS/MS	By MS/MS	By matching	By MS/MS	None	By MS/MS	By MS/MS	By MS/MS	By MS/MS	By MS/MS	By MS/MS	13017000	0	0	15188000	0	0	12878000	0	77889000	134600000	23850000	58138000	0	0	0	0	0	0	0	0	40819000	67455000	0
Q9DBG7;F6VF36	Q9DBG7	18;5	18;5	18;5	Signal recognition particle receptor subunit alpha	Srpra	sp|Q9DBG7|SRPRA_MOUSE Signal recognition particle receptor subunit alpha OS=Mus musculus GN=Srpra PE=1 SV=1	2	18	18	18	37.3	37.3	37.3	69.622	636	636;153	0	171.32	By MS/MS	By MS/MS	By MS/MS	By MS/MS	By MS/MS	By MS/MS	By MS/MS	By MS/MS	By MS/MS	By MS/MS	By MS/MS	By MS/MS	303050000	281100000	219820000	262600000	283110000	706040000	205650000	546050000	354420000	238600000	220500000	309430000	127530000	92626000	102180000	130310000	76403000	121920000	71830000	65097000	83094000	76912000	85716000
Q9DBH5	Q9DBH5	1	1	1	Vesicular integral-membrane protein VIP36	Lman2	sp|Q9DBH5|LMAN2_MOUSE Vesicular integral-membrane protein VIP36 OS=Mus musculus GN=Lman2 PE=1 SV=2	1	1	1	1	2.2	2.2	2.2	40.429	358	358	0.0091137	1.8005	By MS/MS	None	None	By MS/MS	None	None	By MS/MS	By MS/MS	By MS/MS	By MS/MS	By MS/MS	By MS/MS	0	0	0	0	0	0	31696000	18795000	0	20668000	34642000	11065000	0	0	0	0	0	0	0	0	0	0	0
Q9DBJ1;O70250	Q9DBJ1	8;3	8;3	8;3	Phosphoglycerate mutase 1	Pgam1	sp|Q9DBJ1|PGAM1_MOUSE Phosphoglycerate mutase 1 OS=Mus musculus GN=Pgam1 PE=1 SV=3	2	8	8	8	43.7	43.7	43.7	28.832	254	254;253	0	42.924	By MS/MS	By MS/MS	By MS/MS	By MS/MS	By MS/MS	By MS/MS	By MS/MS	By MS/MS	By MS/MS	By MS/MS	By MS/MS	By MS/MS	141470000	99103000	78152000	87517000	92331000	229780000	95489000	68581000	90160000	156380000	284770000	112920000	61893000	59289000	44420000	50091000	38219000	0	54627000	41985000	68016000	73488000	83329000
Q9DBL1;E9Q5L3	Q9DBL1;E9Q5L3	7;6	7;6	7;6	Short/branched chain specific acyl-CoA dehydrogenase, mitochondrial	Acadsb	sp|Q9DBL1|ACDSB_MOUSE Short/branched chain specific acyl-CoA dehydrogenase, mitochondrial OS=Mus musculus GN=Acadsb PE=1 SV=1;tr|E9Q5L3|E9Q5L3_MOUSE Short/branched chain-specific acyl-CoA dehydrogenase, mitochondrial OS=Mus musculus GN=Acadsb PE=1 SV=1	2	7	7	7	22.7	22.7	22.7	47.874	432	432;465	0	12.757	By MS/MS	By MS/MS	By matching	By MS/MS	By MS/MS	By MS/MS	By MS/MS	By matching	By MS/MS	By matching	By MS/MS	By MS/MS	12796000	0	21062000	50117000	30147000	49680000	111260000	35113000	10357000	47120000	131080000	74805000	0	0	0	0	0	0	0	0	0	0	0
Q9DBR0	Q9DBR0	25	25	25	A-kinase anchor protein 8	Akap8	sp|Q9DBR0|AKAP8_MOUSE A-kinase anchor protein 8 OS=Mus musculus GN=Akap8 PE=1 SV=1	1	25	25	25	53.7	53.7	53.7	76.293	687	687	0	229.39	By MS/MS	By MS/MS	By MS/MS	By MS/MS	By MS/MS	By MS/MS	By MS/MS	By MS/MS	By MS/MS	By MS/MS	By MS/MS	By MS/MS	451740000	299800000	208580000	383480000	729690000	93231000	351420000	860510000	318070000	273820000	256140000	386800000	157770000	168660000	145760000	157660000	136820000	36899000	149250000	206470000	118760000	100800000	109550000
Q9DBR1;Q9DBR1-2	Q9DBR1;Q9DBR1-2	75;73	75;73	75;73	5-3 exoribonuclease 2	Xrn2	sp|Q9DBR1|XRN2_MOUSE 5-3 exoribonuclease 2 OS=Mus musculus GN=Xrn2 PE=1 SV=1;sp|Q9DBR1-2|XRN2_MOUSE Isoform 2 of 5-3 exoribonuclease 2 OS=Mus musculus GN=Xrn2	2	75	75	75	78.7	78.7	78.7	108.69	951	951;947	0	323.31	By MS/MS	By MS/MS	By MS/MS	By MS/MS	By MS/MS	By MS/MS	By MS/MS	By MS/MS	By MS/MS	By MS/MS	By MS/MS	By MS/MS	431090000	2722900000	358890000	627190000	4.0137e+09	289290000	412660000	3.4403e+09	317320000	1.7298e+09	340480000	552550000	49551000	178960000	70063000	72063000	274290000	30995000	60071000	206280000	44796000	135530000	50653000
Q9DBR7;Q9DBR7-2;Q8BG95;A6H644	Q9DBR7;Q9DBR7-2	48;45;3;2	48;45;3;2	48;45;3;2	Protein phosphatase 1 regulatory subunit 12A	Ppp1r12a	sp|Q9DBR7|MYPT1_MOUSE Protein phosphatase 1 regulatory subunit 12A OS=Mus musculus GN=Ppp1r12a PE=1 SV=2;sp|Q9DBR7-2|MYPT1_MOUSE Isoform 2 of Protein phosphatase 1 regulatory subunit 12A OS=Mus musculus GN=Ppp1r12a	4	48	48	48	52.1	52.1	52.1	114.99	1029	1029;1004;976;992	0	323.31	By MS/MS	By MS/MS	By MS/MS	By MS/MS	By MS/MS	By MS/MS	By MS/MS	By MS/MS	By MS/MS	By MS/MS	By MS/MS	By MS/MS	110600000	119250000	141370000	359610000	1.7089e+09	84971000	261510000	686970000	144970000	525310000	214440000	374170000	35120000	75524000	81047000	115690000	155120000	29796000	57213000	118540000	41185000	98503000	70569000
Q9DBT3	Q9DBT3	3	3	3	Coiled-coil domain-containing protein 97	Ccdc97	sp|Q9DBT3|CCD97_MOUSE Coiled-coil domain-containing protein 97 OS=Mus musculus GN=Ccdc97 PE=1 SV=1	1	3	3	3	16.2	16.2	16.2	38.724	340	340	0.0026474	2.5854	None	None	None	None	None	None	None	None	None	By matching	By MS/MS	By MS/MS	0	0	0	0	0	0	0	0	0	14720000	0	9502200	0	0	0	0	0	0	0	0	0	0	0
Q9DBU3	Q9DBU3	7	7	7	Serine/threonine-protein kinase RIO3	Riok3	sp|Q9DBU3|RIOK3_MOUSE Serine/threonine-protein kinase RIO3 OS=Mus musculus GN=Riok3 PE=1 SV=3	1	7	7	7	18.9	18.9	18.9	58.704	519	519	0	17.299	By matching	None	None	By MS/MS	By MS/MS	By matching	By matching	By MS/MS	By matching	By MS/MS	By MS/MS	By MS/MS	22038000	0	0	24672000	14719000	23621000	27890000	35288000	30320000	23287000	46116000	29203000	0	0	0	0	0	0	0	0	0	0	20482000
Q9DBY0-3;Q9DBY0;Q9DBY0-2	Q9DBY0-3;Q9DBY0;Q9DBY0-2	23;21;21	23;21;21	1;1;1	Forkhead box protein P4	Foxp4	sp|Q9DBY0-3|FOXP4_MOUSE Isoform 3 of Forkhead box protein P4 OS=Mus musculus GN=Foxp4;sp|Q9DBY0|FOXP4_MOUSE Forkhead box protein P4 OS=Mus musculus GN=Foxp4 PE=1 SV=1;sp|Q9DBY0-2|FOXP4_MOUSE Isoform 2 of Forkhead box protein P4 OS=Mus musculus GN=Foxp4	3	23	23	1	65.2	65.2	4.7	73.959	684	684;795;672	0	323.31	By MS/MS	By MS/MS	By MS/MS	By MS/MS	By MS/MS	By MS/MS	By MS/MS	By MS/MS	By MS/MS	By MS/MS	By MS/MS	By MS/MS	2307100000	1.5603e+09	1.5819e+09	1.5072e+09	1.5508e+09	1423900000	2.1193e+09	2732000000	2359300000	2801400000	2262300000	1383600000	390970000	398970000	421560000	298260000	259570000	308080000	351940000	373320000	375000000	403460000	409150000
Q9DBY8	Q9DBY8	39	39	39	Nuclear valosin-containing protein-like	Nvl	sp|Q9DBY8|NVL_MOUSE Nuclear valosin-containing protein-like OS=Mus musculus GN=Nvl PE=1 SV=1	1	39	39	39	63.5	63.5	63.5	94.475	855	855	0	202.73	By MS/MS	By MS/MS	By MS/MS	By MS/MS	By MS/MS	By MS/MS	By MS/MS	By MS/MS	By MS/MS	By MS/MS	By MS/MS	By MS/MS	268960000	223340000	284410000	908630000	629430000	675000000	834500000	837650000	591340000	1.0117e+09	830630000	779460000	70403000	74837000	100880000	150990000	94930000	104370000	128840000	104260000	113980000	123350000	110470000
Q9DBZ5;Q3TY56;Q9DBZ5-2;A0A140LJ59	Q9DBZ5;Q3TY56;Q9DBZ5-2	6;3;3;2	6;3;3;2	6;3;3;2	Eukaryotic translation initiation factor 3 subunit K	Eif3k	sp|Q9DBZ5|EIF3K_MOUSE Eukaryotic translation initiation factor 3 subunit K OS=Mus musculus GN=Eif3k PE=1 SV=1;tr|Q3TY56|Q3TY56_MOUSE Eukaryotic translation initiation factor 3 subunit K OS=Mus musculus GN=Eif3k PE=1 SV=1;sp|Q9DBZ5-2|EIF3K_MOUSE Isoform 2 o	4	6	6	6	40.8	40.8	40.8	25.086	218	218;192;185;53	0	25.559	By MS/MS	By MS/MS	By MS/MS	By MS/MS	By MS/MS	By MS/MS	By MS/MS	By MS/MS	By MS/MS	By MS/MS	By MS/MS	By MS/MS	267090000	189290000	103160000	258370000	92501000	177100000	87239000	259610000	208750000	418150000	195140000	106600000	173420000	94367000	74347000	115650000	0	0	0	109900000	117870000	170320000	116310000
Q9DC16	Q9DC16	5	5	5	Endoplasmic reticulum-Golgi intermediate compartment protein 1	Ergic1	sp|Q9DC16|ERGI1_MOUSE Endoplasmic reticulum-Golgi intermediate compartment protein 1 OS=Mus musculus GN=Ergic1 PE=1 SV=1	1	5	5	5	22.4	22.4	22.4	32.562	290	290	0	3.8971	By MS/MS	None	By matching	By MS/MS	None	None	By matching	By MS/MS	By MS/MS	By MS/MS	By matching	By matching	13102000	0	8654700	10464000	0	0	51736000	21757000	37442000	13213000	19435000	23297000	0	0	0	0	0	0	0	0	0	0	0
Q9DC23	Q9DC23	21	21	21	DnaJ homolog subfamily C member 10	Dnajc10	sp|Q9DC23|DJC10_MOUSE DnaJ homolog subfamily C member 10 OS=Mus musculus GN=Dnajc10 PE=1 SV=2	1	21	21	21	40.7	40.7	40.7	90.582	793	793	0	274.4	By MS/MS	By MS/MS	By MS/MS	By MS/MS	By MS/MS	By MS/MS	By MS/MS	By MS/MS	By MS/MS	By MS/MS	By MS/MS	By MS/MS	414150000	179870000	131120000	365540000	380810000	293780000	181940000	205040000	184040000	342340000	305640000	189620000	118500000	83848000	74736000	118200000	92923000	81053000	61667000	57629000	62183000	92837000	95336000
Q9DC28;Q9DC28-2	Q9DC28;Q9DC28-2	19;17	19;17	6;4	Casein kinase I isoform delta	Csnk1d	sp|Q9DC28|KC1D_MOUSE Casein kinase I isoform delta OS=Mus musculus GN=Csnk1d PE=1 SV=2;sp|Q9DC28-2|KC1D_MOUSE Isoform 2 of Casein kinase I isoform delta OS=Mus musculus GN=Csnk1d	2	19	19	6	61.7	61.7	22.4	47.316	415	415;409	0	119.35	By MS/MS	By MS/MS	By MS/MS	By MS/MS	By MS/MS	By matching	By MS/MS	By MS/MS	By MS/MS	By MS/MS	By MS/MS	By MS/MS	166910000	1.4849e+09	185410000	203760000	787090000	129650000	114990000	623250000	214250000	229800000	236640000	222430000	72388000	149480000	149030000	92814000	98079000	32783000	46487000	140850000	91579000	92234000	92595000
Q9DC33;Q9DC33-2;A0A1L1SRA5;Q9DC33-3	Q9DC33;Q9DC33-2	7;5;2;2	7;5;2;2	7;5;2;2	High mobility group protein 20A	Hmg20a	sp|Q9DC33|HM20A_MOUSE High mobility group protein 20A OS=Mus musculus GN=Hmg20a PE=1 SV=1;sp|Q9DC33-2|HM20A_MOUSE Isoform 2 of High mobility group protein 20A OS=Mus musculus GN=Hmg20a	4	7	7	7	30.9	30.9	30.9	39.917	346	346;379;180;180	0	32.543	None	None	None	None	None	None	None	By MS/MS	None	None	None	None	0	0	0	0	0	0	0	0	0	0	0	0	0	0	0	0	0	0	0	0	0	0	0
Q9DC40;Q9DC40-2	Q9DC40	3;1	3;1	3;1	Telomere length regulation protein TEL2 homolog	Telo2	sp|Q9DC40|TELO2_MOUSE Telomere length regulation protein TEL2 homolog OS=Mus musculus GN=Telo2 PE=1 SV=2	2	3	3	3	4.6	4.6	4.6	93.312	840	840;304	0	7.08	None	None	None	By MS/MS	None	None	None	None	None	By MS/MS	By MS/MS	None	0	0	0	0	0	0	0	0	0	0	0	0	0	0	0	0	0	0	0	0	0	0	0
Q9DC48	Q9DC48	12	12	12	Pre-mRNA-processing factor 17	Cdc40	sp|Q9DC48|PRP17_MOUSE Pre-mRNA-processing factor 17 OS=Mus musculus GN=Cdc40 PE=2 SV=1	1	12	12	12	26.1	26.1	26.1	65.46	579	579	0	50.165	By MS/MS	By MS/MS	By MS/MS	By MS/MS	By matching	By MS/MS	By MS/MS	By MS/MS	By MS/MS	By MS/MS	By MS/MS	By MS/MS	216340000	170480000	136410000	112050000	63429000	233540000	539590000	315560000	530990000	332050000	277600000	174100000	64024000	66249000	56743000	33105000	18409000	59947000	113850000	83001000	102080000	63188000	59062000
Q9DC51	Q9DC51	7	3	3	Guanine nucleotide-binding protein G(i) subunit alpha-3	Gnai3	sp|Q9DC51|GNAI3_MOUSE Guanine nucleotide-binding protein G(k) subunit alpha OS=Mus musculus GN=Gnai3 PE=1 SV=3	1	7	3	3	24	12.7	12.7	40.538	354	354	0	15.173	By MS/MS	By matching	By MS/MS	By MS/MS	By matching	None	By matching	By matching	By MS/MS	By matching	By MS/MS	By MS/MS	50219000	32376000	42517000	28230000	0	0	16390000	11901000	32302000	0	0	41978000	32061000	26068000	35026000	26571000	0	0	0	0	25937000	0	0
Q9DC70	Q9DC70	5	5	5	NADH dehydrogenase [ubiquinone] iron-sulfur protein 7, mitochondrial	Ndufs7	sp|Q9DC70|NDUS7_MOUSE NADH dehydrogenase [ubiquinone] iron-sulfur protein 7, mitochondrial OS=Mus musculus GN=Ndufs7 PE=1 SV=1	1	5	5	5	28.1	28.1	28.1	24.683	224	224	0	14.347	By MS/MS	By MS/MS	By MS/MS	By MS/MS	By MS/MS	By MS/MS	By MS/MS	By MS/MS	By MS/MS	By MS/MS	By MS/MS	By MS/MS	24187000	143920000	24205000	152690000	0	7742700	141080000	197200000	97675000	86437000	152910000	25999000	58982000	70280000	80388000	89318000	0	0	76289000	60341000	64447000	54118000	88796000
Q9DC71	Q9DC71	5	5	5	Small ribosomal subunit protein uS15m	Mrps15	sp|Q9DC71|RT15_MOUSE 28S ribosomal protein S15, mitochondrial OS=Mus musculus GN=Mrps15 PE=1 SV=2	1	5	5	5	20.5	20.5	20.5	29.463	258	258	0	11.598	By MS/MS	By MS/MS	By MS/MS	By MS/MS	By MS/MS	By MS/MS	By MS/MS	By MS/MS	By MS/MS	By MS/MS	By MS/MS	By MS/MS	36786000	58219000	35346000	53540000	46753000	38350000	76076000	51829000	50713000	121150000	112190000	59287000	25201000	26144000	28853000	29295000	20525000	0	28082000	26739000	30468000	29963000	35311000
Q9DCA5	Q9DCA5	7	7	7	Ribosome biogenesis protein BRX1 homolog	Brix1	sp|Q9DCA5|BRX1_MOUSE Ribosome biogenesis protein BRX1 homolog OS=Mus musculus GN=Brix1 PE=1 SV=3	1	7	7	7	24.9	24.9	24.9	41.241	353	353	0	26.88	None	None	None	By matching	None	None	None	By MS/MS	None	None	None	By matching	0	0	0	8205400	0	0	0	0	0	0	0	9960100	0	0	0	0	0	0	0	0	0	0	0
Q9DCC4	Q9DCC4	1	1	1	Pyrroline-5-carboxylate reductase 3	Pycr3	sp|Q9DCC4|P5CR3_MOUSE Pyrroline-5-carboxylate reductase 3 OS=Mus musculus GN=Pycr3 PE=1 SV=2	1	1	1	1	6.9	6.9	6.9	28.721	274	274	0.0024237	2.6726	None	By MS/MS	None	None	None	None	None	By MS/MS	By matching	None	None	None	0	15036000	0	0	0	0	0	41555000	31503000	0	0	0	0	0	0	0	0	0	0	0	0	0	0
Q9DCC5;P23198;D3Z1A9	Q9DCC5;P23198	9;8;2	8;7;2	7;6;2	Chromobox protein homolog 3	Cbx3	tr|Q9DCC5|Q9DCC5_MOUSE Cbx3 protein OS=Mus musculus GN=Cbx3 PE=1 SV=1;sp|P23198|CBX3_MOUSE Chromobox protein homolog 3 OS=Mus musculus GN=Cbx3 PE=1 SV=2	3	9	8	7	58.5	51.9	43.2	20.811	183	183;183;71	0	140.86	By MS/MS	By MS/MS	By MS/MS	By MS/MS	By MS/MS	By MS/MS	By MS/MS	By MS/MS	By MS/MS	By MS/MS	By MS/MS	By MS/MS	380920000	377900000	375930000	1089000000	957050000	1.4993e+09	943500000	699100000	763210000	1114900000	584620000	625110000	250620000	318090000	379750000	437670000	297900000	476820000	331680000	244860000	306400000	393170000	278130000
Q9DCD0;B99948	Q9DCD0	9;1	9;1	9;1	6-phosphogluconate dehydrogenase, decarboxylating	Pgd	sp|Q9DCD0|6PGD_MOUSE 6-phosphogluconate dehydrogenase, decarboxylating OS=Mus musculus GN=Pgd PE=1 SV=3	2	9	9	9	27.1	27.1	27.1	53.247	483	483;172	0	27.861	By MS/MS	By MS/MS	By MS/MS	By MS/MS	None	By MS/MS	By MS/MS	By MS/MS	By MS/MS	By MS/MS	By MS/MS	By MS/MS	62082000	12944000	57027000	19634000	0	28356000	149380000	65323000	97932000	158990000	117080000	242860000	0	0	0	0	0	0	45618000	0	38266000	0	0
Q9DCD2;E0CYF8	Q9DCD2	36;2	36;2	36;2	Pre-mRNA-splicing factor SYF1	Xab2	sp|Q9DCD2|SYF1_MOUSE Pre-mRNA-splicing factor SYF1 OS=Mus musculus GN=Xab2 PE=1 SV=1	2	36	36	36	51	51	51	99.986	855	855;90	0	142.37	By MS/MS	By MS/MS	By MS/MS	By MS/MS	By MS/MS	By MS/MS	By MS/MS	By MS/MS	By MS/MS	By MS/MS	By MS/MS	By MS/MS	325310000	401500000	481860000	403390000	241700000	365210000	890780000	1107200000	900360000	826080000	948690000	575350000	74819000	91928000	90238000	80236000	44561000	56219000	116570000	106790000	115590000	98397000	100740000
Q9DCE5	Q9DCE5	17	17	17	p21-activated protein kinase-interacting protein 1	Pak1ip1	sp|Q9DCE5|PK1IP_MOUSE p21-activated protein kinase-interacting protein 1 OS=Mus musculus GN=Pak1ip1 PE=1 SV=2	1	17	17	17	62.8	62.8	62.8	42.116	382	382	0	283.44	By MS/MS	By MS/MS	By MS/MS	By MS/MS	By MS/MS	By MS/MS	By MS/MS	By MS/MS	By MS/MS	By MS/MS	By MS/MS	By MS/MS	154400000	272600000	366750000	526000000	523730000	250530000	502090000	662470000	883540000	597410000	521900000	278220000	63700000	100380000	108580000	121470000	110700000	76357000	132660000	104410000	128930000	102460000	119490000
Q9DCF9;Q9DCF9-2	Q9DCF9;Q9DCF9-2	1;1	1;1	1;1	Translocon-associated protein subunit gamma	Ssr3	sp|Q9DCF9|SSRG_MOUSE Translocon-associated protein subunit gamma OS=Mus musculus GN=Ssr3 PE=1 SV=1;sp|Q9DCF9-2|SSRG_MOUSE Isoform 2 of Translocon-associated protein subunit gamma OS=Mus musculus GN=Ssr3	2	1	1	1	7.6	7.6	7.6	21.064	185	185;179	0	46.236	By MS/MS	By MS/MS	By MS/MS	By MS/MS	By MS/MS	None	By MS/MS	By MS/MS	By MS/MS	By MS/MS	By MS/MS	By MS/MS	0	57556000	51410000	73289000	174580000	0	0	186260000	0	143630000	158780000	66170000	0	0	0	0	0	0	0	0	0	0	0
Q9DCG9;Q8VCR4	Q9DCG9;Q8VCR4	8;6	8;6	8;6	Multifunctional methyltransferase subunit TRM112-like protein	Trmt112	sp|Q9DCG9|TR112_MOUSE Multifunctional methyltransferase subunit TRM112-like protein OS=Mus musculus GN=Trmt112 PE=1 SV=1;tr|Q8VCR4|Q8VCR4_MOUSE 0610038D11Rik protein OS=Mus musculus GN=Trmt112 PE=1 SV=1	2	8	8	8	82.4	82.4	82.4	14.141	125	125;108	0	94.77	By MS/MS	By MS/MS	By MS/MS	By MS/MS	By MS/MS	By MS/MS	By MS/MS	By MS/MS	By MS/MS	By MS/MS	By MS/MS	By MS/MS	171270000	362640000	194960000	115480000	749110000	636590000	361380000	436530000	372680000	363060000	308410000	258910000	170210000	188320000	177600000	188310000	223030000	238890000	240070000	199550000	207570000	189980000	193890000
Q9DCH2	Q9DCH2	3	3	3	Ribonuclease P protein subunit p20	Pop7	sp|Q9DCH2|POP7_MOUSE Ribonuclease P protein subunit p20 OS=Mus musculus GN=Pop7 PE=2 SV=1	1	3	3	3	25.7	25.7	25.7	15.777	140	140	0	38.411	None	None	None	None	None	None	None	None	None	None	None	None	0	0	0	0	0	0	0	0	0	0	0	0	0	0	0	0	0	0	0	0	0	0	0
Q9DCH4	Q9DCH4	17	17	17	Eukaryotic translation initiation factor 3 subunit F	Eif3f	sp|Q9DCH4|EIF3F_MOUSE Eukaryotic translation initiation factor 3 subunit F OS=Mus musculus GN=Eif3f PE=1 SV=2	1	17	17	17	67.3	67.3	67.3	37.984	361	361	0	197.94	By MS/MS	By MS/MS	By MS/MS	By MS/MS	By MS/MS	By MS/MS	By MS/MS	By MS/MS	By MS/MS	By MS/MS	By MS/MS	By MS/MS	1396000000	1.7847e+09	736610000	1.6949e+09	2701900000	1.9408e+09	1420200000	2728400000	1205500000	2.1134e+09	1406100000	1301400000	381170000	342380000	290240000	430890000	487520000	356400000	343480000	410060000	268030000	318920000	289770000
Q9DCI9	Q9DCI9	5	5	5	Large ribosomal subunit protein bL32m	Mrpl32	sp|Q9DCI9|RM32_MOUSE 39S ribosomal protein L32, mitochondrial OS=Mus musculus GN=Mrpl32 PE=1 SV=1	1	5	5	5	28.3	28.3	28.3	21.733	187	187	0	18.947	By MS/MS	By MS/MS	None	None	None	By MS/MS	By MS/MS	By MS/MS	By MS/MS	By MS/MS	By MS/MS	By MS/MS	0	0	0	0	0	24407000	0	63808000	94845000	69716000	30740000	25076000	0	0	0	0	0	0	0	34011000	45478000	33471000	0
Q9DCJ5	Q9DCJ5	3	3	3	NADH dehydrogenase [ubiquinone] 1 alpha subcomplex subunit 8	Ndufa8	sp|Q9DCJ5|NDUA8_MOUSE NADH dehydrogenase [ubiquinone] 1 alpha subcomplex subunit 8 OS=Mus musculus GN=Ndufa8 PE=1 SV=3	1	3	3	3	28.5	28.5	28.5	19.992	172	172	0	8.8023	By matching	By MS/MS	By MS/MS	None	By matching	By MS/MS	By MS/MS	By MS/MS	By MS/MS	By MS/MS	By MS/MS	By MS/MS	44336000	19722000	13122000	0	33966000	33551000	67815000	36756000	76197000	32773000	66158000	28449000	0	0	0	0	0	0	39182000	0	41560000	0	34302000
Q9DCJ7	Q9DCJ7	1	1	1	Small ribosomal subunit protein mS38	Aurkaip1	sp|Q9DCJ7|AKIP_MOUSE Aurora kinase A-interacting protein OS=Mus musculus GN=Aurkaip1 PE=2 SV=2	1	1	1	1	5	5	5	23.3	200	200	0.0021935	2.7725	By MS/MS	By MS/MS	By MS/MS	By MS/MS	By MS/MS	By MS/MS	By MS/MS	By MS/MS	By MS/MS	By MS/MS	By MS/MS	By MS/MS	129110000	132710000	139900000	137760000	167900000	269540000	334560000	230210000	377490000	270640000	301900000	236060000	0	0	0	0	0	0	0	0	0	0	0
Q9DCJ9	Q9DCJ9	1	1	1	N-acetylneuraminate lyase	Npl	sp|Q9DCJ9|NPL_MOUSE N-acetylneuraminate lyase OS=Mus musculus GN=Npl PE=1 SV=1	1	1	1	1	7.2	7.2	7.2	35.13	320	320	0	5.2727	None	None	None	None	By matching	None	None	None	None	By MS/MS	By MS/MS	By MS/MS	0	0	0	0	12662000	0	0	0	0	23250000	9005500	7561000	0	0	0	0	0	0	0	0	0	0	0
Q9DCL9;D6RCU8	Q9DCL9	23;4	23;4	23;4	Bifunctional phosphoribosylaminoimidazole carboxylase/phosphoribosylaminoimidazole succinocarboxamide synthetase;Phosphoribosylaminoimidazole carboxylase;Phosphoribosylaminoimidazole succinocarboxamide synthetase	Paics	sp|Q9DCL9|PUR6_MOUSE Multifunctional protein ADE2 OS=Mus musculus GN=Paics PE=1 SV=4	2	23	23	23	77.4	77.4	77.4	47.006	425	425;103	0	216.39	By MS/MS	By MS/MS	By MS/MS	By MS/MS	By MS/MS	By MS/MS	By MS/MS	By MS/MS	By MS/MS	By MS/MS	By MS/MS	By MS/MS	1.6613e+09	946350000	1.0405e+09	1.5122e+09	1.4674e+09	2.0062e+09	1.8973e+09	2284500000	1.996e+09	2.0418e+09	2452800000	1.5164e+09	225180000	217580000	261070000	245080000	222160000	246310000	283360000	253560000	302970000	301320000	299720000
Q9DCM0	Q9DCM0	1	1	1	Persulfide dioxygenase ETHE1, mitochondrial	Ethe1	sp|Q9DCM0|ETHE1_MOUSE Persulfide dioxygenase ETHE1, mitochondrial OS=Mus musculus GN=Ethe1 PE=1 SV=2	1	1	1	1	5.5	5.5	5.5	27.738	254	254	0.00050264	3.176	By matching	None	None	None	None	None	By MS/MS	By matching	By MS/MS	By MS/MS	By MS/MS	None	42553000	0	0	0	0	0	23741000	23449000	26266000	28642000	23679000	0	0	0	0	0	0	0	0	0	0	0	0
Q9DCN2;Q9DCN2-2;F2Z456	Q9DCN2;Q9DCN2-2;F2Z456	10;10;9	10;10;9	10;10;9	NADH-cytochrome b5 reductase 3;NADH-cytochrome b5 reductase	Cyb5r3	sp|Q9DCN2|NB5R3_MOUSE NADH-cytochrome b5 reductase 3 OS=Mus musculus GN=Cyb5r3 PE=1 SV=3;sp|Q9DCN2-2|NB5R3_MOUSE Isoform 2 of NADH-cytochrome b5 reductase 3 OS=Mus musculus GN=Cyb5r3;tr|F2Z456|F2Z456_MOUSE NADH-cytochrome b5 reductase OS=Mus musculus GN=Cy	3	10	10	10	41.5	41.5	41.5	34.127	301	301;278;313	0	44.977	By MS/MS	By matching	By matching	By MS/MS	None	None	By MS/MS	By MS/MS	By MS/MS	By MS/MS	By MS/MS	By MS/MS	100180000	24566000	4107800	40108000	0	0	108560000	118380000	18868000	152310000	137920000	102030000	51161000	20275000	0	0	0	0	32490000	67059000	0	38429000	46370000
Q9DCR2	Q9DCR2	2	2	2	AP-3 complex subunit sigma-1	Ap3s1	sp|Q9DCR2|AP3S1_MOUSE AP-3 complex subunit sigma-1 OS=Mus musculus GN=Ap3s1 PE=1 SV=2	1	2	2	2	10.9	10.9	10.9	21.732	193	193	0.0024231	2.6653	None	None	None	By MS/MS	None	None	None	None	None	None	None	None	0	0	0	12553000	0	0	0	0	0	0	0	0	0	0	0	0	0	0	0	0	0	0	0
Q9DCS9	Q9DCS9	2	2	2	NADH dehydrogenase [ubiquinone] 1 beta subcomplex subunit 10	Ndufb10	sp|Q9DCS9|NDUBA_MOUSE NADH dehydrogenase [ubiquinone] 1 beta subcomplex subunit 10 OS=Mus musculus GN=Ndufb10 PE=1 SV=3	1	2	2	2	18.8	18.8	18.8	21.024	176	176	0	7.4545	None	None	None	None	None	None	By MS/MS	None	By matching	None	By MS/MS	None	0	0	0	0	0	0	0	0	6947100	0	11892000	0	0	0	0	0	0	0	0	0	0	0	0
Q9DCT2	Q9DCT2	8	8	8	NADH dehydrogenase [ubiquinone] iron-sulfur protein 3, mitochondrial	Ndufs3	sp|Q9DCT2|NDUS3_MOUSE NADH dehydrogenase [ubiquinone] iron-sulfur protein 3, mitochondrial OS=Mus musculus GN=Ndufs3 PE=1 SV=2	1	8	8	8	30.8	30.8	30.8	30.149	263	263	0	17.725	By MS/MS	By MS/MS	By MS/MS	By MS/MS	By matching	By MS/MS	By MS/MS	By MS/MS	By MS/MS	By MS/MS	By MS/MS	By MS/MS	129630000	42000000	53366000	34827000	39865000	106280000	117390000	46256000	53363000	113130000	304300000	82352000	77669000	0	60966000	42039000	0	0	49761000	0	0	56161000	89457000
Q9DCU6;A0A1L1SU24;A0A1L1STN5	Q9DCU6;A0A1L1SU24;A0A1L1STN5	9;5;5	9;5;5	9;5;5	Large ribosomal subunit protein uL4m	Mrpl4	sp|Q9DCU6|RM04_MOUSE 39S ribosomal protein L4, mitochondrial OS=Mus musculus GN=Mrpl4 PE=1 SV=1;tr|A0A1L1SU24|A0A1L1SU24_MOUSE 39S ribosomal protein L4, mitochondrial OS=Mus musculus GN=Mrpl4 PE=1 SV=1;tr|A0A1L1STN5|A0A1L1STN5_MOUSE 39S ribosomal protein L	3	9	9	9	38.1	38.1	38.1	33.073	294	294;160;172	0	46.316	By MS/MS	By MS/MS	By MS/MS	By MS/MS	By MS/MS	By MS/MS	By MS/MS	By MS/MS	By MS/MS	By MS/MS	By MS/MS	By MS/MS	59335000	61248000	21345000	26316000	0	63880000	133400000	59987000	89492000	106820000	92371000	95349000	30839000	34060000	24304000	0	0	0	41800000	29516000	37237000	39792000	33030000
Q9DCW4;A0A0N4SVE0;A0A0N4SWE9;Q2TBV3	Q9DCW4;A0A0N4SVE0	5;3;2;2	5;3;2;2	5;3;2;2	Electron transfer flavoprotein subunit beta	Etfb;Etfbl	sp|Q9DCW4|ETFB_MOUSE Electron transfer flavoprotein subunit beta OS=Mus musculus GN=Etfb PE=1 SV=3;tr|A0A0N4SVE0|A0A0N4SVE0_MOUSE Predicted gene 45233 OS=Mus musculus GN=Gm45233 PE=4 SV=1	4	5	5	5	22.4	22.4	22.4	27.623	255	255;221;168;255	0	25.924	By MS/MS	By MS/MS	By MS/MS	By MS/MS	None	By MS/MS	By MS/MS	By MS/MS	By MS/MS	By MS/MS	By MS/MS	By MS/MS	23911000	36715000	0	11104000	0	0	40766000	54622000	41426000	32749000	34418000	17115000	0	0	0	0	0	0	0	0	0	0	0
Q9EP71	Q9EP71	3	3	3	Ankycorbin	Rai14	sp|Q9EP71|RAI14_MOUSE Ankycorbin OS=Mus musculus GN=Rai14 PE=1 SV=1	1	3	3	3	3.7	3.7	3.7	108.85	979	979	0	7.3663	None	By matching	None	By MS/MS	None	None	By matching	By MS/MS	By matching	By matching	By MS/MS	By MS/MS	0	5351200	0	6701100	0	0	13979000	14425000	9571000	14920000	11964000	10467000	0	0	0	0	0	0	0	0	0	0	0
Q9EP89	Q9EP89	1	1	1	Serine beta-lactamase-like protein LACTB, mitochondrial	Lactb	sp|Q9EP89|LACTB_MOUSE Serine beta-lactamase-like protein LACTB, mitochondrial OS=Mus musculus GN=Lactb PE=1 SV=1	1	1	1	1	2.7	2.7	2.7	60.705	551	551	0.0091075	1.7905	None	None	None	None	None	None	None	None	None	None	None	None	0	0	0	0	0	0	0	0	0	0	0	0	0	0	0	0	0	0	0	0	0	0	0
Q9EP97	Q9EP97	25	25	25	Sentrin-specific protease 3	Senp3	sp|Q9EP97|SENP3_MOUSE Sentrin-specific protease 3 OS=Mus musculus GN=Senp3 PE=1 SV=1	1	25	25	25	60.9	60.9	60.9	64.402	568	568	0	259.39	By MS/MS	By MS/MS	By MS/MS	By MS/MS	By MS/MS	By MS/MS	By MS/MS	By MS/MS	By MS/MS	By MS/MS	By MS/MS	By MS/MS	1.811e+09	1.0025e+09	709400000	2159600000	2889100000	1.9661e+09	1.7381e+09	1208200000	1.6424e+09	2247300000	1.6276e+09	1441800000	515830000	501580000	580010000	790860000	683450000	633340000	465350000	362960000	402840000	497160000	512680000
Q9EPE9	Q9EPE9	13	13	13	Endoplasmic reticulum transmembrane helix translocase	Atp13a1	sp|Q9EPE9|AT131_MOUSE Manganese-transporting ATPase 13A1 OS=Mus musculus GN=Atp13a1 PE=1 SV=2	1	13	13	13	15.3	15.3	15.3	132.39	1200	1200	0	22.832	By matching	By MS/MS	By matching	By MS/MS	By MS/MS	By MS/MS	By MS/MS	By MS/MS	By matching	By MS/MS	By MS/MS	By MS/MS	90706000	78402000	67744000	72374000	0	82152000	107850000	66994000	71895000	88245000	142390000	152500000	45302000	34130000	33081000	33547000	0	0	41611000	40552000	33961000	26590000	39373000
Q9EPK7;E9PUW7;Q9EPK7-2	Q9EPK7;E9PUW7;Q9EPK7-2	31;30;29	31;30;29	31;30;29	Exportin-7	Xpo7	sp|Q9EPK7|XPO7_MOUSE Exportin-7 OS=Mus musculus GN=Xpo7 PE=1 SV=3;tr|E9PUW7|E9PUW7_MOUSE Exportin-7 OS=Mus musculus GN=Xpo7 PE=1 SV=1;sp|Q9EPK7-2|XPO7_MOUSE Isoform 2 of Exportin-7 OS=Mus musculus GN=Xpo7	3	31	31	31	33.5	33.5	33.5	123.81	1087	1087;1088;1057	0	111.08	By MS/MS	By MS/MS	By MS/MS	By MS/MS	By MS/MS	By MS/MS	By MS/MS	By MS/MS	By MS/MS	By MS/MS	By MS/MS	By MS/MS	497330000	158400000	183920000	521930000	235070000	284300000	85231000	137720000	163420000	535650000	290270000	282360000	85152000	70592000	79808000	110410000	82416000	85575000	55360000	50142000	55936000	84268000	71351000
Q9EPL4	Q9EPL4	3	3	3	Protein-L-histidine N-pros-methyltransferase	Mettl9	sp|Q9EPL4|METL9_MOUSE Methyltransferase-like protein 9 OS=Mus musculus GN=Mettl9 PE=1 SV=1	1	3	3	3	10.1	10.1	10.1	36.426	318	318	0	7.8907	By matching	None	By MS/MS	None	None	None	By MS/MS	By MS/MS	By MS/MS	By MS/MS	By MS/MS	By MS/MS	32605000	0	40958000	0	0	0	21679000	69103000	0	82122000	108620000	37752000	0	0	33846000	0	0	0	0	35905000	0	40922000	42053000
Q9EPL8;A0A140LHD0	Q9EPL8	31;3	31;3	30;3	Importin-7	Ipo7	sp|Q9EPL8|IPO7_MOUSE Importin-7 OS=Mus musculus GN=Ipo7 PE=1 SV=2	2	31	31	30	42.1	42.1	41.1	119.49	1038	1038;70	0	323.31	By MS/MS	By MS/MS	By MS/MS	By MS/MS	By MS/MS	By MS/MS	By MS/MS	By MS/MS	By MS/MS	By MS/MS	By MS/MS	By MS/MS	2208800000	806570000	618260000	2353700000	1132000000	744460000	2.1471e+09	2600000000	2372000000	2418600000	1.5704e+09	1.5892e+09	519640000	187440000	270430000	529360000	251590000	199240000	432870000	426290000	475510000	468810000	250420000
Q9EPQ8;Q9EPQ8-2	Q9EPQ8;Q9EPQ8-2	58;58	58;58	57;57	Transcription factor 20	Tcf20	sp|Q9EPQ8|TCF20_MOUSE Transcription factor 20 OS=Mus musculus GN=Tcf20 PE=1 SV=3;sp|Q9EPQ8-2|TCF20_MOUSE Isoform 2 of Transcription factor 20 OS=Mus musculus GN=Tcf20	2	58	58	57	44.9	44.9	44.5	215.68	1987	1987;1965	0	323.31	By MS/MS	By MS/MS	By MS/MS	By MS/MS	By MS/MS	By MS/MS	By MS/MS	By MS/MS	By MS/MS	By MS/MS	By MS/MS	By MS/MS	151690000	248340000	206930000	205230000	152720000	56426000	316660000	431670000	365030000	500280000	443490000	133710000	16168000	36546000	24847000	12962000	22602000	1696700	33806000	49077000	46550000	65343000	50170000
Q9EPR5	Q9EPR5	1	1	1	VPS10 domain-containing receptor SorCS2;SorCS2 122 kDa chain;SorCS2 104 kDa chain;SorCS2 18 kDa chain	Sorcs2	sp|Q9EPR5|SORC2_MOUSE VPS10 domain-containing receptor SorCS2 OS=Mus musculus GN=Sorcs2 PE=1 SV=2	1	1	1	1	1.1	1.1	1.1	128.9	1159	1159	0.0066959	1.9819	None	None	None	None	None	None	None	None	None	None	None	None	0	0	0	0	0	0	0	0	0	0	0	0	0	0	0	0	0	0	0	0	0	0	0
Q9EPU0;Q9EPU0-2	Q9EPU0;Q9EPU0-2	46;46	46;46	45;45	Regulator of nonsense transcripts 1	Upf1	sp|Q9EPU0|RENT1_MOUSE Regulator of nonsense transcripts 1 OS=Mus musculus GN=Upf1 PE=1 SV=2;sp|Q9EPU0-2|RENT1_MOUSE Isoform 2 of Regulator of nonsense transcripts 1 OS=Mus musculus GN=Upf1	2	46	46	45	53.4	53.4	52.7	123.97	1124	1124;1113	0	264.34	By MS/MS	By MS/MS	By MS/MS	By MS/MS	By MS/MS	By MS/MS	By MS/MS	By MS/MS	By MS/MS	By MS/MS	By MS/MS	By MS/MS	679490000	575720000	554580000	832730000	992080000	1353500000	661830000	1286700000	859200000	1.0512e+09	758340000	643350000	153220000	164960000	179130000	170340000	173150000	136770000	126210000	152900000	159170000	159530000	135770000
Q9EPU4	Q9EPU4	69	69	69	Cleavage and polyadenylation specificity factor subunit 1	Cpsf1	sp|Q9EPU4|CPSF1_MOUSE Cleavage and polyadenylation specificity factor subunit 1 OS=Mus musculus GN=Cpsf1 PE=1 SV=1	1	69	69	69	57.2	57.2	57.2	160.82	1441	1441	0	323.31	By MS/MS	By MS/MS	By MS/MS	By MS/MS	By MS/MS	By MS/MS	By MS/MS	By MS/MS	By MS/MS	By MS/MS	By MS/MS	By MS/MS	892850000	728120000	494850000	421970000	756150000	644770000	1.0282e+09	1.6208e+09	770930000	1.0274e+09	838370000	700130000	103810000	98312000	83055000	54121000	90123000	55209000	101540000	120600000	101180000	102720000	90175000
Q9EQ06;Q9EQ06-2;Q8VCR2;Q8VCR2-2;A8Y5N4	Q9EQ06;Q9EQ06-2	8;7;3;3;3	8;7;3;3;3	8;7;3;3;3	Estradiol 17-beta-dehydrogenase 11	Hsd17b11	sp|Q9EQ06|DHB11_MOUSE Estradiol 17-beta-dehydrogenase 11 OS=Mus musculus GN=Hsd17b11 PE=1 SV=1;sp|Q9EQ06-2|DHB11_MOUSE Isoform 2 of Estradiol 17-beta-dehydrogenase 11 OS=Mus musculus GN=Hsd17b11	5	8	8	8	30.5	30.5	30.5	32.88	298	298;232;304;300;264	0	13.882	By MS/MS	By MS/MS	By MS/MS	By MS/MS	By matching	By MS/MS	By MS/MS	By MS/MS	By MS/MS	By MS/MS	By MS/MS	By matching	115640000	55864000	58731000	0	41971000	141170000	45224000	92813000	23642000	42901000	54943000	14651000	86101000	31366000	32584000	0	0	0	25077000	28951000	0	23320000	26202000
Q9EQ80;E9PWJ6;D3Z0G0	Q9EQ80;E9PWJ6;D3Z0G0	2;1;1	2;1;1	2;1;1	NIF3-like protein 1	Nif3l1	sp|Q9EQ80|NIF3L_MOUSE NIF3-like protein 1 OS=Mus musculus GN=Nif3l1 PE=1 SV=4;tr|E9PWJ6|E9PWJ6_MOUSE NIF3-like protein 1 OS=Mus musculus GN=Nif3l1 PE=1 SV=1;tr|D3Z0G0|D3Z0G0_MOUSE NIF3-like protein 1 OS=Mus musculus GN=Nif3l1 PE=1 SV=1	3	2	2	2	10.6	10.6	10.6	41.745	376	376;155;329	0	6.0356	By matching	None	None	None	None	None	None	None	By matching	By MS/MS	None	By MS/MS	21025000	0	0	0	0	0	0	0	87807000	48828000	0	0	0	0	0	0	0	0	0	0	0	0	0
Q9EQC4	Q9EQC4	1	1	1	Very long chain fatty acid elongase 4	Elovl4	sp|Q9EQC4|ELOV4_MOUSE Elongation of very long chain fatty acids protein 4 OS=Mus musculus GN=Elovl4 PE=1 SV=2	1	1	1	1	4.2	4.2	4.2	36.506	312	312	0.0051306	2.1157	By MS/MS	None	None	None	None	None	None	None	None	None	None	None	0	0	0	0	0	0	0	0	0	0	0	0	0	0	0	0	0	0	0	0	0	0	0
Q9EQC5	Q9EQC5	10	10	10	N-terminal kinase-like protein	Scyl1	sp|Q9EQC5|SCYL1_MOUSE N-terminal kinase-like protein OS=Mus musculus GN=Scyl1 PE=1 SV=1	1	10	10	10	22	22	22	89.159	806	806	0	25.849	By MS/MS	By MS/MS	By MS/MS	By MS/MS	By MS/MS	By MS/MS	By MS/MS	By MS/MS	By MS/MS	By MS/MS	By MS/MS	By MS/MS	69123000	30915000	21059000	37530000	0	22350000	6754000	93592000	9604800	27881000	34658000	29545000	22596000	18174000	14064000	16324000	0	0	0	33485000	0	17046000	22979000
Q9EQH2	Q9EQH2	8	8	8	Endoplasmic reticulum aminopeptidase 1	Erap1	sp|Q9EQH2|ERAP1_MOUSE Endoplasmic reticulum aminopeptidase 1 OS=Mus musculus GN=Erap1 PE=1 SV=2	1	8	8	8	11.4	11.4	11.4	106.6	930	930	0	24.945	By MS/MS	By MS/MS	By MS/MS	By MS/MS	By MS/MS	None	By MS/MS	By MS/MS	By MS/MS	By MS/MS	By MS/MS	By MS/MS	62777000	42234000	35748000	28225000	12735000	0	71327000	92082000	62211000	114570000	92482000	42572000	35591000	26402000	22129000	26069000	0	0	31060000	30184000	21264000	33665000	24189000
Q9EQH3	Q9EQH3	2	2	2	Vacuolar protein sorting-associated protein 35	Vps35	sp|Q9EQH3|VPS35_MOUSE Vacuolar protein sorting-associated protein 35 OS=Mus musculus GN=Vps35 PE=1 SV=1	1	2	2	2	4.1	4.1	4.1	91.712	796	796	0	4.9364	By matching	None	By matching	By matching	None	None	By MS/MS	By MS/MS	By matching	By MS/MS	By MS/MS	By matching	22395000	0	14860000	18677000	0	0	20603000	47540000	21682000	25621000	20395000	8815600	0	0	0	0	0	0	13445000	23501000	0	0	0
Q9EQH4;Q9EQH4-5;Q9EQH4-3;Q9EQH4-2;Q9EQH4-4	Q9EQH4;Q9EQH4-5;Q9EQH4-3;Q9EQH4-2;Q9EQH4-4	5;5;5;5;5	5;5;5;5;5	5;5;5;5;5	Transcription initiation factor TFIID subunit 8	Taf8	sp|Q9EQH4|TAF8_MOUSE Transcription initiation factor TFIID subunit 8 OS=Mus musculus GN=Taf8 PE=2 SV=1;sp|Q9EQH4-5|TAF8_MOUSE Isoform 5 of Transcription initiation factor TFIID subunit 8 OS=Mus musculus GN=Taf8;sp|Q9EQH4-3|TAF8_MOUSE Isoform 3 of Transcrip	5	5	5	5	28.6	28.6	28.6	33.988	308	308;221;265;305;322	0	31.389	By MS/MS	By MS/MS	By MS/MS	By MS/MS	By MS/MS	None	By MS/MS	By MS/MS	By MS/MS	By MS/MS	By MS/MS	By MS/MS	47125000	62568000	8712000	8083900	82505000	0	45355000	81661000	17336000	132580000	28226000	54157000	40930000	56301000	0	0	45994000	0	45815000	54754000	0	76590000	0
Q9EQI8	Q9EQI8	13	13	13	Large ribosomal subunit protein mL46	Mrpl46	sp|Q9EQI8|RM46_MOUSE 39S ribosomal protein L46, mitochondrial OS=Mus musculus GN=Mrpl46 PE=1 SV=1	1	13	13	13	58.7	58.7	58.7	32.131	283	283	0	218.64	By MS/MS	By MS/MS	By MS/MS	By MS/MS	By MS/MS	By matching	By MS/MS	By MS/MS	By MS/MS	By MS/MS	By MS/MS	By MS/MS	84077000	227230000	96620000	146360000	111110000	48638000	178110000	244920000	62873000	170180000	91405000	80058000	72297000	178270000	103420000	112740000	38867000	0	137840000	146630000	21843000	87100000	56698000
Q9EQM6	Q9EQM6	20	20	20	Microprocessor complex subunit DGCR8	Dgcr8	sp|Q9EQM6|DGCR8_MOUSE Microprocessor complex subunit DGCR8 OS=Mus musculus GN=Dgcr8 PE=1 SV=2	1	20	20	20	34.8	34.8	34.8	86.32	773	773	0	118.42	By MS/MS	By MS/MS	By MS/MS	None	By MS/MS	None	By MS/MS	By MS/MS	By MS/MS	By MS/MS	None	By MS/MS	0	93174000	0	0	10554000	0	44001000	93052000	0	42595000	0	0	0	28013000	0	0	0	0	13063000	0	0	0	0
Q9EQP2	Q9EQP2	10	9	9	EH domain-containing protein 4	Ehd4	sp|Q9EQP2|EHD4_MOUSE EH domain-containing protein 4 OS=Mus musculus GN=Ehd4 PE=1 SV=1	1	10	9	9	26.1	24.4	24.4	61.48	541	541	0	26.063	By MS/MS	By MS/MS	By MS/MS	By MS/MS	By matching	None	By MS/MS	By MS/MS	By MS/MS	By MS/MS	By MS/MS	By MS/MS	70360000	41828000	28039000	65252000	0	0	51232000	32445000	59735000	63665000	8178400	34179000	0	23717000	0	23074000	0	0	19876000	19468000	28151000	0	0
Q9EQQ2	Q9EQQ2	2	2	2	Protein YIPF5	Yipf5	sp|Q9EQQ2|YIPF5_MOUSE Protein YIPF5 OS=Mus musculus GN=Yipf5 PE=1 SV=1	1	2	2	2	8.2	8.2	8.2	27.873	257	257	0	27.647	By MS/MS	By MS/MS	By MS/MS	By MS/MS	By MS/MS	By MS/MS	By MS/MS	By MS/MS	By MS/MS	By MS/MS	By MS/MS	By MS/MS	44355000	45009000	46521000	72498000	38200000	59770000	72678000	28520000	0	57287000	90828000	45693000	24133000	29004000	34256000	43076000	0	0	36802000	0	0	26403000	42625000
Q9EQQ9;Q9EQQ9-3	Q9EQQ9;Q9EQQ9-3	5;5	5;5	5;5	Protein O-GlcNAcase	Oga	sp|Q9EQQ9|OGA_MOUSE Protein O-GlcNAcase OS=Mus musculus GN=Mgea5 PE=1 SV=2;sp|Q9EQQ9-3|OGA_MOUSE Isoform 3 of Protein O-GlcNAcase OS=Mus musculus GN=Mgea5	2	5	5	5	8.2	8.2	8.2	103.16	916	916;954	0	27.721	By MS/MS	By MS/MS	By MS/MS	None	None	None	By MS/MS	By MS/MS	None	By matching	None	None	148730000	0	107580000	0	0	0	0	28992000	0	6438200	0	0	0	0	0	0	0	0	0	0	0	0	0
Q9EQS3;A2A7K5	Q9EQS3;A2A7K5	7;6	7;6	7;6	c-Myc-binding protein	Mycbp	sp|Q9EQS3|MYCBP_MOUSE c-Myc-binding protein OS=Mus musculus GN=Mycbp PE=1 SV=5;tr|A2A7K5|A2A7K5_MOUSE c-Myc-binding protein OS=Mus musculus GN=Mycbp PE=1 SV=1	2	7	7	7	72.8	72.8	72.8	11.97	103	103;146	0	62.566	By MS/MS	By MS/MS	By MS/MS	By MS/MS	By MS/MS	By MS/MS	By MS/MS	By MS/MS	By MS/MS	By MS/MS	By MS/MS	By MS/MS	751210000	605760000	595460000	410970000	563840000	962760000	417450000	570380000	701860000	535800000	561860000	392680000	222810000	218160000	268020000	154700000	170310000	235590000	140110000	165280000	225980000	173490000	166650000
Q9EQU5;Q9EQU5-3	Q9EQU5;Q9EQU5-3	10;6	10;6	3;3	Protein SET	Set	sp|Q9EQU5|SET_MOUSE Protein SET OS=Mus musculus GN=Set PE=1 SV=1;sp|Q9EQU5-3|SET_MOUSE Isoform 3 of Protein SET OS=Mus musculus GN=Set	2	10	10	3	42.9	42.9	6.2	33.377	289	289;146	0	323.31	By MS/MS	By MS/MS	By MS/MS	By MS/MS	By MS/MS	By MS/MS	By MS/MS	By MS/MS	By MS/MS	By MS/MS	By MS/MS	By MS/MS	594790000	855220000	519190000	1431200000	892530000	1321100000	1.6811e+09	1.8778e+09	1.5536e+09	2.9382e+09	2172800000	2.0896e+09	259860000	331410000	264930000	457230000	219590000	314680000	532380000	477420000	377660000	624200000	538550000
Q9EQU5-2	Q9EQU5-2	8	1	1	Protein SET	Set	sp|Q9EQU5-2|SET_MOUSE Isoform 2 of Protein SET OS=Mus musculus GN=Set	1	8	1	1	43.7	5.4	5.4	32.105	277	277	0	6.1058	By matching	By matching	By matching	By MS/MS	By matching	By matching	By matching	By matching	By matching	By MS/MS	By matching	By MS/MS	0	0	0	20810000	0	0	0	0	0	32368000	0	43815000	0	0	0	0	0	0	0	0	0	0	0
Q9ER67	Q9ER67	2	1	1		Maged2	tr|Q9ER67|Q9ER67_MOUSE Maged2 protein OS=Mus musculus GN=Maged2 PE=1 SV=1	1	2	1	1	6.7	4.7	4.7	65.4	616	616	0	22.336	By matching	By matching	None	By matching	None	By matching	None	None	None	By MS/MS	None	By matching	0	0	0	0	0	0	0	0	0	16085000	0	0	0	0	0	0	0	0	0	0	0	0	0
Q9ER72;Q9ER72-2	Q9ER72;Q9ER72-2	3;3	3;3	3;3	Cysteine--tRNA ligase, cytoplasmic	Cars1	sp|Q9ER72|SYCC_MOUSE Cysteine--tRNA ligase, cytoplasmic OS=Mus musculus GN=Cars PE=1 SV=2;sp|Q9ER72-2|SYCC_MOUSE Isoform 2 of Cysteine--tRNA ligase, cytoplasmic OS=Mus musculus GN=Cars	2	3	3	3	6.6	6.6	6.6	94.859	831	831;748	0.0049226	2.1848	None	By MS/MS	By matching	By MS/MS	None	By MS/MS	None	None	None	By MS/MS	None	None	0	0	9829400	0	0	0	0	0	0	8328400	0	0	0	0	0	0	0	0	0	0	0	0	0
Q9ER73	Q9ER73	4	4	4	Elongator complex protein 4	Elp4	sp|Q9ER73|ELP4_MOUSE Elongator complex protein 4 OS=Mus musculus GN=Elp4 PE=1 SV=2	1	4	4	4	14.2	14.2	14.2	46.325	422	422	0	18.39	By MS/MS	None	By MS/MS	By MS/MS	By matching	None	By MS/MS	By MS/MS	By matching	By MS/MS	By MS/MS	By matching	13316000	0	0	6750800	7228900	0	15372000	13103000	17041000	24118000	9601900	11881000	0	0	0	0	0	0	0	0	0	0	0
Q9ERA0-2;Q9ERA0;Q9ERA0-3	Q9ERA0-2;Q9ERA0;Q9ERA0-3	5;5;4	2;2;1	2;2;1	Alpha-globin transcription factor CP2	Tfcp2	sp|Q9ERA0-2|TFCP2_MOUSE Isoform 2 of Alpha-globin transcription factor CP2 OS=Mus musculus GN=Tfcp2;sp|Q9ERA0|TFCP2_MOUSE Alpha-globin transcription factor CP2 OS=Mus musculus GN=Tfcp2 PE=1 SV=1;sp|Q9ERA0-3|TFCP2_MOUSE Isoform 3 of Alpha-globin transcripti	3	5	2	2	17.5	11.1	11.1	56.884	504	504;502;500	0	10.923	None	By matching	By matching	None	By matching	None	None	None	None	None	By matching	None	0	0	0	0	0	0	0	0	0	0	0	0	0	0	0	0	0	0	0	0	0	0	0
Q9ERA6	Q9ERA6	26	26	26	Tuftelin-interacting protein 11	Tfip11	sp|Q9ERA6|TFP11_MOUSE Tuftelin-interacting protein 11 OS=Mus musculus GN=Tfip11 PE=1 SV=1	1	26	26	26	39.1	39.1	39.1	96.304	838	838	0	109.45	By MS/MS	By MS/MS	By MS/MS	By MS/MS	By MS/MS	By MS/MS	By MS/MS	By MS/MS	By MS/MS	By MS/MS	By MS/MS	By MS/MS	500500000	310910000	238740000	269200000	216490000	309630000	470660000	302630000	465170000	510270000	431100000	1.4877e+09	169100000	205410000	143000000	180010000	89071000	208570000	209800000	200640000	181860000	202330000	240050000
Q9ERD7;A0A1D5RM76	Q9ERD7	23;3	7;2	7;2	Tubulin beta-3 chain	Tubb3	sp|Q9ERD7|TBB3_MOUSE Tubulin beta-3 chain OS=Mus musculus GN=Tubb3 PE=1 SV=1	2	23	7	7	66.7	33.6	33.6	50.418	450	450;122	0	198	By MS/MS	By MS/MS	By MS/MS	By MS/MS	By MS/MS	By MS/MS	By MS/MS	By MS/MS	By MS/MS	By MS/MS	By MS/MS	By MS/MS	1453800000	833570000	949160000	1149900000	1.5696e+09	1202600000	544050000	1.0134e+09	469070000	834800000	523900000	586770000	454680000	354470000	438050000	529060000	453360000	589700000	231570000	407760000	233670000	254870000	227630000
Q9ERE3;A0A087WR70;A0A087WQS1;A0A087WPW2	Q9ERE3;A0A087WR70;A0A087WQS1	4;2;2;1	4;2;2;1	4;2;2;1	Serine/threonine-protein kinase Sgk3	Sgk3	sp|Q9ERE3|SGK3_MOUSE Serine/threonine-protein kinase Sgk3 OS=Mus musculus GN=Sgk3 PE=1 SV=1;tr|A0A087WR70|A0A087WR70_MOUSE MCG131353, isoform CRA_b OS=Mus musculus GN=Sgk3 PE=1 SV=1;tr|A0A087WQS1|A0A087WQS1_MOUSE Serine/threonine-protein kinase Sgk3 OS=Mus	4	4	4	4	13.5	13.5	13.5	57.145	496	496;333;349;68	0	6.608	None	None	By matching	By MS/MS	None	None	None	By MS/MS	By matching	By MS/MS	By MS/MS	By matching	0	0	5264900	0	0	0	0	30144000	18505000	38449000	63431000	20123000	0	0	0	0	0	0	0	22006000	0	0	41778000
Q9ERG0;Q9ERG0-2;Q8BGB5	Q9ERG0;Q9ERG0-2	39;30;1	39;30;1	38;29;1	LIM domain and actin-binding protein 1	Lima1	sp|Q9ERG0|LIMA1_MOUSE LIM domain and actin-binding protein 1 OS=Mus musculus GN=Lima1 PE=1 SV=3;sp|Q9ERG0-2|LIMA1_MOUSE Isoform Alpha of LIM domain and actin-binding protein 1 OS=Mus musculus GN=Lima1	3	39	39	38	49.1	49.1	47.8	84.059	753	753;593;128	0	323.31	By MS/MS	By MS/MS	By MS/MS	By MS/MS	By MS/MS	By MS/MS	By MS/MS	By MS/MS	By MS/MS	By MS/MS	By MS/MS	By MS/MS	1.6639e+09	2262100000	1.9405e+09	355110000	395520000	364620000	10019000000	5368800000	7.9324e+09	5024200000	7.4595e+09	4771700000	210230000	319730000	353350000	81572000	71574000	55151000	1167800000	503730000	808660000	515240000	853120000
Q9ERH4;Q9ERH4-2	Q9ERH4;Q9ERH4-2	24;20	24;20	24;20	Nucleolar and spindle-associated protein 1	Nusap1	sp|Q9ERH4|NUSAP_MOUSE Nucleolar and spindle-associated protein 1 OS=Mus musculus GN=Nusap1 PE=1 SV=1;sp|Q9ERH4-2|NUSAP_MOUSE Isoform 2 of Nucleolar and spindle-associated protein 1 OS=Mus musculus GN=Nusap1	2	24	24	24	52.2	52.2	52.2	48.572	427	427;394	0	161.25	By MS/MS	By MS/MS	By MS/MS	By MS/MS	By MS/MS	By MS/MS	By MS/MS	By MS/MS	By MS/MS	By MS/MS	By MS/MS	By MS/MS	138560000	155700000	98871000	68330000	219660000	196090000	131900000	354780000	169420000	248120000	254180000	59119000	23262000	40435000	13467000	7020200	31632000	9732900	31922000	70269000	39525000	41463000	26117000
Q9ERK4;E9Q1T9;E9QAX7	Q9ERK4;E9Q1T9;E9QAX7	48;43;24	48;43;24	48;43;24	Exportin-2	Cse1l	sp|Q9ERK4|XPO2_MOUSE Exportin-2 OS=Mus musculus GN=Cse1l PE=1 SV=1;tr|E9Q1T9|E9Q1T9_MOUSE Exportin-2 OS=Mus musculus GN=Cse1l PE=1 SV=1;tr|E9QAX7|E9QAX7_MOUSE Exportin-2 OS=Mus musculus GN=Cse1l PE=1 SV=1	3	48	48	48	68.4	68.4	68.4	110.45	971	971;915;415	0	323.31	By MS/MS	By MS/MS	By MS/MS	By MS/MS	By MS/MS	By MS/MS	By MS/MS	By MS/MS	By MS/MS	By MS/MS	By MS/MS	By MS/MS	4487300000	14674000000	11590000000	7.6903e+09	5500200000	8.2006e+09	3.6747e+09	3.8994e+09	5380800000	30281000000	4.0653e+09	8886300000	6.2441e+09	5.8314e+09	5021800000	8.3727e+09	6.6679e+09	6.5224e+09	4377100000	4777700000	4361400000	5404000000	4904500000
Q9ERL0	Q9ERL0	1	1	1		Mllt1	tr|Q9ERL0|Q9ERL0_MOUSE Btk-PH-domain binding protein OS=Mus musculus GN=Mllt1 PE=1 SV=1	1	1	1	1	2	2	2	60.786	547	547	0.00025826	3.6702	None	None	None	None	None	None	None	None	None	None	None	None	0	0	0	0	0	0	0	0	0	0	0	0	0	0	0	0	0	0	0	0	0	0	0
Q9ERR8	Q9ERR8	4	4	4	Zinc finger protein 319	Znf319	sp|Q9ERR8|ZN319_MOUSE Zinc finger protein 319 OS=Mus musculus GN=Znf319 PE=2 SV=1	1	4	4	4	6.5	6.5	6.5	65.643	581	581	0	4.5498	None	None	None	None	None	None	None	None	None	None	None	None	0	0	0	0	0	0	0	0	0	0	0	0	0	0	0	0	0	0	0	0	0	0	0
Q9ERS2	Q9ERS2	3	3	3	NADH dehydrogenase [ubiquinone] 1 alpha subcomplex subunit 13	Ndufa13	sp|Q9ERS2|NDUAD_MOUSE NADH dehydrogenase [ubiquinone] 1 alpha subcomplex subunit 13 OS=Mus musculus GN=Ndufa13 PE=1 SV=3	1	3	3	3	20.8	20.8	20.8	16.859	144	144	0	6.1429	By MS/MS	None	By MS/MS	None	None	By matching	By matching	None	None	By MS/MS	By matching	By MS/MS	10967000	0	22342000	0	0	10521000	17575000	0	0	18361000	26148000	77608000	0	0	0	0	0	0	0	0	0	0	0
Q9ERU9	Q9ERU9	126	126	126	E3 SUMO-protein ligase RanBP2	Ranbp2	sp|Q9ERU9|RBP2_MOUSE E3 SUMO-protein ligase RanBP2 OS=Mus musculus GN=Ranbp2 PE=1 SV=2	1	126	126	126	55.1	55.1	55.1	341.12	3053	3053	0	323.31	By MS/MS	By MS/MS	By MS/MS	By MS/MS	By MS/MS	By MS/MS	By MS/MS	By MS/MS	By MS/MS	By MS/MS	By MS/MS	By MS/MS	5799200000	3.6637e+09	3.8928e+09	5269300000	3.7234e+09	7.8797e+09	6.329e+09	6.8312e+09	5.9515e+09	5.967e+09	7.0672e+09	4765400000	471870000	389950000	479950000	490760000	340250000	521730000	509240000	445110000	465610000	442890000	532610000
Q9ES00;G3UZD6;G3UZM6	Q9ES00;G3UZD6	16;13;6	16;13;6	16;13;6	Ubiquitin conjugation factor E4 B;Ubiquitin conjugation factor E4	Ube4b	sp|Q9ES00|UBE4B_MOUSE Ubiquitin conjugation factor E4 B OS=Mus musculus GN=Ube4b PE=1 SV=3;tr|G3UZD6|G3UZD6_MOUSE Ubiquitin conjugation factor E4 B OS=Mus musculus GN=Ube4b PE=1 SV=1	3	16	16	16	21.7	21.7	21.7	133.32	1173	1173;998;409	0	51.76	By MS/MS	By MS/MS	By MS/MS	By MS/MS	By MS/MS	By matching	By MS/MS	By MS/MS	By MS/MS	By MS/MS	By MS/MS	By MS/MS	53616000	28845000	9632900	45702000	31116000	48414000	78394000	110670000	71282000	73633000	135800000	46746000	30539000	38287000	0	0	35871000	0	30866000	34331000	29752000	0	32543000
Q9ES46;Q9EPC1;Q3UF75	Q9ES46	6;1;1	6;1;1	6;1;1	Beta-parvin	Parvb	sp|Q9ES46|PARVB_MOUSE Beta-parvin OS=Mus musculus GN=Parvb PE=1 SV=1	3	6	6	6	24.1	24.1	24.1	41.669	365	365;372;336	0	39.345	By MS/MS	None	By MS/MS	By MS/MS	None	By MS/MS	By MS/MS	By MS/MS	By matching	By MS/MS	By MS/MS	By matching	21741000	0	12777000	50312000	0	43754000	22555000	32223000	16900000	63286000	23291000	13480000	0	0	0	0	0	0	0	13696000	0	30160000	0
Q9ES52;Q9ES52-6;Q9ES52-5;Q9ES52-3;Q9ES52-2;Q9ES52-4	Q9ES52;Q9ES52-6;Q9ES52-5;Q9ES52-3;Q9ES52-2;Q9ES52-4	3;3;3;3;3;2	3;3;3;3;3;2	2;2;2;2;2;1	Phosphatidylinositol 3,4,5-trisphosphate 5-phosphatase 1	Inpp5d	sp|Q9ES52|SHIP1_MOUSE Phosphatidylinositol 3,4,5-trisphosphate 5-phosphatase 1 OS=Mus musculus GN=Inpp5d PE=1 SV=2;sp|Q9ES52-6|SHIP1_MOUSE Isoform 6 of Phosphatidylinositol 3,4,5-trisphosphate 5-phosphatase 1 OS=Mus musculus GN=Inpp5d;sp|Q9ES52-5|SHIP1_MOU	6	3	3	2	3	3	2.2	133.54	1191	1191;867;928;1130;1190;959	0.00025674	3.5747	None	By MS/MS	None	By MS/MS	By MS/MS	None	None	None	None	None	None	None	0	0	0	0	2557600000	0	0	0	0	0	0	0	0	0	0	0	0	0	0	0	0	0	0
Q9ES97;Q9ES97-3;Q9ES97-4;Q9ES97-5;Q9ES97-2	Q9ES97;Q9ES97-3;Q9ES97-4;Q9ES97-5;Q9ES97-2	1;1;1;1;1	1;1;1;1;1	1;1;1;1;1	Reticulon-3	Rtn3	sp|Q9ES97|RTN3_MOUSE Reticulon-3 OS=Mus musculus GN=Rtn3 PE=1 SV=2;sp|Q9ES97-3|RTN3_MOUSE Isoform 3 of Reticulon-3 OS=Mus musculus GN=Rtn3;sp|Q9ES97-4|RTN3_MOUSE Isoform 4 of Reticulon-3 OS=Mus musculus GN=Rtn3;sp|Q9ES97-5|RTN3_MOUSE Isoform 5 of Reticulon	5	1	1	1	1.1	1.1	1.1	103.88	964	964;237;256;643;945	0.0002574	3.609	None	None	None	None	None	By MS/MS	None	None	None	By matching	None	By MS/MS	0	0	0	0	0	35256000	0	0	0	7394800	0	51314000	0	0	0	0	0	0	0	0	0	0	0
Q9ESC8	Q9ESC8	22	22	22	AF4/FMR2 family member 4	Aff4	sp|Q9ESC8|AFF4_MOUSE AF4/FMR2 family member 4 OS=Mus musculus GN=Aff4 PE=1 SV=1	1	22	22	22	27.8	27.8	27.8	126.64	1160	1160	0	84.54	By MS/MS	By MS/MS	By MS/MS	By matching	By MS/MS	None	By MS/MS	By MS/MS	By MS/MS	By MS/MS	By MS/MS	By matching	39010000	17057000	15882000	85718000	24014000	0	71601000	79783000	13931000	113390000	106170000	44393000	21995000	0	52302000	33513000	0	0	46504000	31211000	0	86293000	54020000
Q9ESK4	Q9ESK4	5	5	5	Inhibitor of growth protein 2	Ing2	sp|Q9ESK4|ING2_MOUSE Inhibitor of growth protein 2 OS=Mus musculus GN=Ing2 PE=1 SV=3	1	5	5	5	22.4	22.4	22.4	32.978	281	281	0	29.925	By MS/MS	By MS/MS	By MS/MS	By MS/MS	None	By matching	By MS/MS	By MS/MS	By MS/MS	By MS/MS	By MS/MS	By MS/MS	20249000	33478000	14613000	8639800	0	8143100	48415000	47591000	46780000	43308000	27490000	23376000	0	0	0	0	0	0	0	0	0	0	0
Q9ESK9	Q9ESK9	8	8	8	RB1-inducible coiled-coil protein 1	Rb1cc1	sp|Q9ESK9|RBCC1_MOUSE RB1-inducible coiled-coil protein 1 OS=Mus musculus GN=Rb1cc1 PE=1 SV=3	1	8	8	8	7.1	7.1	7.1	182.35	1588	1588	0	9.4953	By MS/MS	By MS/MS	By MS/MS	By MS/MS	By matching	By matching	By MS/MS	By matching	By MS/MS	By MS/MS	By MS/MS	By matching	26899000	13678000	19577000	25618000	54172000	10343000	8237400	13675000	0	26460000	42548000	5434900	0	10222000	13448000	0	0	0	0	0	0	0	10060000
Q9ESP1	Q9ESP1	5	5	5	Stromal cell-derived factor 2-like protein 1	Sdf2l1	sp|Q9ESP1|SDF2L_MOUSE Stromal cell-derived factor 2-like protein 1 OS=Mus musculus GN=Sdf2l1 PE=1 SV=2	1	5	5	5	40.7	40.7	40.7	23.648	221	221	0	20.92	By MS/MS	By MS/MS	By MS/MS	By MS/MS	By MS/MS	By MS/MS	By MS/MS	By MS/MS	By MS/MS	By MS/MS	By MS/MS	By MS/MS	76909000	79358000	34688000	146480000	24185000	0	72730000	103270000	99387000	124940000	122410000	68180000	0	63251000	0	89912000	0	0	58545000	0	68688000	47874000	73898000
Q9EST3-2;Q9EST3;A8Y5K6	Q9EST3-2;Q9EST3;A8Y5K6	9;8;8	9;8;8	9;8;8	Eukaryotic translation initiation factor 4E transporter	Eif4enif1	sp|Q9EST3-2|4ET_MOUSE Isoform 2 of Eukaryotic translation initiation factor 4E transporter OS=Mus musculus GN=Eif4enif1;sp|Q9EST3|4ET_MOUSE Eukaryotic translation initiation factor 4E transporter OS=Mus musculus GN=Eif4enif1 PE=1 SV=2;tr|A8Y5K6|A8Y5K6_MOUS	3	9	9	9	18.9	18.9	18.9	105.39	959	959;983;808	0	25.747	By matching	None	None	None	None	None	None	None	None	None	None	None	8486400	0	0	0	0	0	0	0	0	0	0	0	0	0	0	0	0	0	0	0	0	0	0
Q9EST4;Q9EST4-3	Q9EST4;Q9EST4-3	4;4	4;4	4;4	Proteasome assembly chaperone 2	Psmg2	sp|Q9EST4|PSMG2_MOUSE Proteasome assembly chaperone 2 OS=Mus musculus GN=Psmg2 PE=1 SV=1;sp|Q9EST4-3|PSMG2_MOUSE Isoform 3 of Proteasome assembly chaperone 2 OS=Mus musculus GN=Psmg2	2	4	4	4	14.8	14.8	14.8	29.524	264	264;224	0	5.9425	None	By MS/MS	None	None	None	None	By MS/MS	By MS/MS	By MS/MS	By MS/MS	By MS/MS	By MS/MS	0	8442000	0	0	0	0	48798000	19453000	0	50503000	44973000	11188000	0	0	0	0	0	0	27686000	0	0	26616000	25018000
Q9EST5;Q9EST5-2	Q9EST5;Q9EST5-2	4;4	4;4	3;3	Acidic leucine-rich nuclear phosphoprotein 32 family member B	Anp32b	sp|Q9EST5|AN32B_MOUSE Acidic leucine-rich nuclear phosphoprotein 32 family member B OS=Mus musculus GN=Anp32b PE=1 SV=1;sp|Q9EST5-2|AN32B_MOUSE Isoform 2 of Acidic leucine-rich nuclear phosphoprotein 32 family member B OS=Mus musculus GN=Anp32b	2	4	4	3	16.9	16.9	14	31.078	272	272;329	0	15.475	By MS/MS	By MS/MS	By MS/MS	By MS/MS	By MS/MS	By MS/MS	By MS/MS	By MS/MS	By MS/MS	By MS/MS	By MS/MS	By MS/MS	162180000	150590000	48721000	220650000	0	35181000	102090000	57480000	120150000	258600000	231840000	276450000	66466000	72799000	52436000	133780000	0	0	65947000	45092000	74598000	189460000	100180000
Q9ESU7;P51912	Q9ESU7;P51912	2;1	2;1	2;1	Amino acid transporter;Neutral amino acid transporter B(0)	Slc1a5	tr|Q9ESU7|Q9ESU7_MOUSE Amino acid transporter OS=Mus musculus GN=Slc1a5 PE=1 SV=1;sp|P51912|AAAT_MOUSE Neutral amino acid transporter B(0) OS=Mus musculus GN=Slc1a5 PE=1 SV=2	2	2	2	2	5.6	5.6	5.6	58.422	555	555;553	0.0019734	2.9378	By matching	None	None	None	None	None	By MS/MS	None	None	By matching	None	By matching	19309000	0	0	0	0	0	11277000	0	0	10382000	0	7078400	0	0	0	0	0	0	0	0	0	0	0
Q9ESW4;Q9ESW4-2;A0A0J9YU24	Q9ESW4	7;3;1	7;3;1	7;3;1	Acylglycerol kinase, mitochondrial	Agk	sp|Q9ESW4|AGK_MOUSE Acylglycerol kinase, mitochondrial OS=Mus musculus GN=Agk PE=1 SV=1	3	7	7	7	24.5	24.5	24.5	46.975	421	421;173;78	0	20.009	By MS/MS	By MS/MS	By MS/MS	By MS/MS	By MS/MS	By MS/MS	By MS/MS	By MS/MS	By MS/MS	By MS/MS	By MS/MS	By MS/MS	112160000	28233000	54522000	49153000	110140000	127720000	34422000	88154000	82751000	42693000	72412000	0	92426000	27235000	42065000	0	0	0	0	29719000	35582000	0	0
Q9ESW8;A0A1B0GSY1	Q9ESW8	5;2	5;2	5;2	Pyroglutamyl-peptidase 1	Pgpep1	sp|Q9ESW8|PGPI_MOUSE Pyroglutamyl-peptidase 1 OS=Mus musculus GN=Pgpep1 PE=1 SV=1	2	5	5	5	42.1	42.1	42.1	22.934	209	209;112	0	27.616	By MS/MS	By matching	By MS/MS	By MS/MS	By MS/MS	By MS/MS	By MS/MS	By MS/MS	By MS/MS	By MS/MS	By MS/MS	By MS/MS	28212000	18744000	32718000	80153000	44149000	48685000	69186000	134140000	43953000	103870000	91127000	73089000	0	22427000	30477000	46218000	48802000	27489000	31551000	64004000	0	52871000	24253000
Q9ESX4;Q9ESX4-2	Q9ESX4;Q9ESX4-2	10;10	10;10	10;10	Zinc finger CCHC domain-containing protein 17	Zcchc17	sp|Q9ESX4|NO40_MOUSE Nucleolar protein of 40 kDa OS=Mus musculus GN=Zcchc17 PE=1 SV=1;sp|Q9ESX4-2|NO40_MOUSE Isoform 2 of Nucleolar protein of 40 kDa OS=Mus musculus GN=Zcchc17	2	10	10	10	35.7	35.7	35.7	27.471	241	241;193	0	48.494	By MS/MS	By MS/MS	By MS/MS	By MS/MS	By MS/MS	By MS/MS	By MS/MS	By MS/MS	By MS/MS	By MS/MS	By MS/MS	By MS/MS	1405200000	1393100000	1.5057e+09	1.5157e+09	2430400000	1416300000	2510300000	2182000000	2.0749e+09	2306100000	3.5851e+09	2669400000	352670000	372550000	451800000	415040000	476360000	404170000	515430000	529900000	451620000	611930000	728130000
Q9ESX5	Q9ESX5	31	31	31	H/ACA ribonucleoprotein complex subunit DKC1	Dkc1	sp|Q9ESX5|DKC1_MOUSE H/ACA ribonucleoprotein complex subunit 4 OS=Mus musculus GN=Dkc1 PE=1 SV=4	1	31	31	31	66.2	66.2	66.2	57.401	509	509	0	323.31	By MS/MS	By MS/MS	By MS/MS	By MS/MS	By MS/MS	By MS/MS	By MS/MS	By MS/MS	By MS/MS	By MS/MS	By MS/MS	By MS/MS	398710000	711680000	233690000	171490000	1.9503e+09	665840000	262430000	1.693e+09	358650000	1122600000	210020000	417620000	136230000	160610000	72889000	63590000	241100000	134850000	86898000	180550000	90258000	153190000	62179000
Q9ET30	Q9ET30	6	6	6	Transmembrane 9 superfamily member 3	Tm9sf3	sp|Q9ET30|TM9S3_MOUSE Transmembrane 9 superfamily member 3 OS=Mus musculus GN=Tm9sf3 PE=1 SV=1	1	6	6	6	14.1	14.1	14.1	67.544	587	587	0	26.709	By MS/MS	By MS/MS	By MS/MS	By MS/MS	By matching	By MS/MS	By MS/MS	By MS/MS	By matching	By MS/MS	By MS/MS	By MS/MS	53447000	54010000	50268000	69090000	15318000	21719000	95679000	21787000	49448000	63070000	98031000	40335000	0	26589000	24254000	34249000	0	0	27400000	0	0	27736000	30287000
Q9JHI7;D6RGB5	Q9JHI7;D6RGB5	7;4	7;4	7;4	Exosome complex component RRP45	Exosc9	sp|Q9JHI7|EXOS9_MOUSE Exosome complex component RRP45 OS=Mus musculus GN=Exosc9 PE=1 SV=1;tr|D6RGB5|D6RGB5_MOUSE Exosome complex component RRP45 OS=Mus musculus GN=Exosc9 PE=1 SV=1	2	7	7	7	19.4	19.4	19.4	48.936	438	438;242	0	25.014	By MS/MS	By MS/MS	By MS/MS	By MS/MS	By MS/MS	By matching	By MS/MS	By MS/MS	By MS/MS	By MS/MS	By MS/MS	By MS/MS	0	34848000	0	0	28372000	77471000	0	15671000	43167000	13328000	7197700	28855000	0	0	0	0	0	0	0	0	37246000	0	0
Q9JHJ0;A0A1L1SQ12;Q9JKK7;P49813;A0A1L1SU70	Q9JHJ0	23;9;2;1;1	23;9;2;1;1	21;9;0;0;0	Tropomodulin-3	Tmod3	sp|Q9JHJ0|TMOD3_MOUSE Tropomodulin-3 OS=Mus musculus GN=Tmod3 PE=1 SV=1	5	23	23	21	59.7	59.7	55.4	39.502	352	352;106;351;359;248	0	323.31	By MS/MS	By MS/MS	By MS/MS	By MS/MS	By MS/MS	By MS/MS	By MS/MS	By MS/MS	By MS/MS	By MS/MS	By MS/MS	By MS/MS	297900000000	187310000000	163480000000	217280000000	361130000000	365000000000	213030000000	317030000000	245190000000	218670000000	294300000000	200930000000	31661000000	26875000000	32713000000	27456000000	27740000000	23999000000	24635000000	26638000000	25530000000	23205000000	31075000000
Q9JHP7;Q9JHP7-3;Q9JHP7-2;D6RE32	Q9JHP7;Q9JHP7-3;Q9JHP7-2;D6RE32	3;3;3;2	3;3;3;2	3;3;3;2	Protein O-glucosyltransferase 2	Poglut2	sp|Q9JHP7|KDEL1_MOUSE KDEL motif-containing protein 1 OS=Mus musculus GN=Kdelc1 PE=1 SV=1;sp|Q9JHP7-3|KDEL1_MOUSE Isoform 3 of KDEL motif-containing protein 1 OS=Mus musculus GN=Kdelc1;sp|Q9JHP7-2|KDEL1_MOUSE Isoform 2 of KDEL motif-containing protein 1 OS	4	3	3	3	7.6	7.6	7.6	57.985	502	502;282;432;137	0	17.765	By MS/MS	By MS/MS	None	By MS/MS	None	None	By matching	None	None	By MS/MS	None	None	6327100	0	0	7293700	0	0	16501000	0	0	14893000	0	0	0	0	0	0	0	0	0	0	0	0	0
Q9JHR7	Q9JHR7	1	1	1	Insulin-degrading enzyme	Ide	sp|Q9JHR7|IDE_MOUSE Insulin-degrading enzyme OS=Mus musculus GN=Ide PE=1 SV=1	1	1	1	1	1.2	1.2	1.2	117.77	1019	1019	0.0047293	2.3086	None	None	None	None	By MS/MS	None	None	None	None	None	None	None	0	0	0	0	0	0	0	0	0	0	0	0	0	0	0	0	0	0	0	0	0	0	0
Q9JHS3;D3YTS4	Q9JHS3;D3YTS4	2;1	2;1	2;1	Ragulator complex protein LAMTOR2	Lamtor2	sp|Q9JHS3|LTOR2_MOUSE Ragulator complex protein LAMTOR2 OS=Mus musculus GN=Lamtor2 PE=1 SV=1;tr|D3YTS4|D3YTS4_MOUSE Ragulator complex protein LAMTOR2 OS=Mus musculus GN=Lamtor2 PE=1 SV=1	2	2	2	2	24	24	24	13.48	125	125;52	0.00025381	3.3609	None	None	None	By MS/MS	None	None	None	None	By MS/MS	None	None	By MS/MS	0	0	0	0	0	0	0	0	14306000	0	0	12729000	0	0	0	0	0	0	0	0	0	0	0
Q9JHS4;Q6P8N8	Q9JHS4;Q6P8N8	19;18	19;18	19;18	ATP-dependent Clp protease ATP-binding subunit clpX-like, mitochondrial	Clpx	sp|Q9JHS4|CLPX_MOUSE ATP-dependent Clp protease ATP-binding subunit clpX-like, mitochondrial OS=Mus musculus GN=Clpx PE=1 SV=2;tr|Q6P8N8|Q6P8N8_MOUSE ATP-dependent Clp protease ATP-binding subunit clpX-like, mitochondrial OS=Mus musculus GN=Clpx PE=1 SV=1	2	19	19	19	38.8	38.8	38.8	69.228	634	634;620	0	55.254	By MS/MS	By MS/MS	By MS/MS	By MS/MS	By MS/MS	By MS/MS	By MS/MS	By MS/MS	By MS/MS	By MS/MS	By MS/MS	By MS/MS	297360000	309820000	287530000	330720000	173690000	460320000	382550000	301940000	304550000	443090000	506610000	339050000	81289000	71118000	97423000	90469000	83393000	131650000	88682000	88929000	73999000	95590000	103490000
Q9JHS9	Q9JHS9	7	7	7	Spliceosome-associated protein CWC15 homolog	Cwc15	sp|Q9JHS9|CWC15_MOUSE Spliceosome-associated protein CWC15 homolog OS=Mus musculus GN=Cwc15 PE=1 SV=1	1	7	7	7	30.1	30.1	30.1	26.624	229	229	0	89.491	By MS/MS	By MS/MS	By MS/MS	By MS/MS	None	By MS/MS	By MS/MS	By MS/MS	By MS/MS	By MS/MS	By MS/MS	By MS/MS	212650000	139150000	216300000	220360000	0	272360000	483580000	433250000	499870000	450970000	323570000	240400000	114790000	127860000	138840000	106990000	0	91667000	257220000	151040000	220640000	183290000	161690000
Q9JHU4	Q9JHU4	170	170	170	Cytoplasmic dynein 1 heavy chain 1	Dync1h1	sp|Q9JHU4|DYHC1_MOUSE Cytoplasmic dynein 1 heavy chain 1 OS=Mus musculus GN=Dync1h1 PE=1 SV=2	1	170	170	170	48.6	48.6	48.6	532.04	4644	4644	0	323.31	By MS/MS	By MS/MS	By MS/MS	By MS/MS	By MS/MS	By MS/MS	By MS/MS	By MS/MS	By MS/MS	By MS/MS	By MS/MS	By MS/MS	3.4423e+09	2.108e+09	1.5417e+09	4828700000	2698500000	2593700000	2319400000	2899100000	2.111e+09	4668300000	4350800000	3.3991e+09	220460000	175110000	133760000	317870000	131260000	86315000	89869000	150570000	133510000	274710000	182000000
Q9JHU9	Q9JHU9	4	4	4	Inositol-3-phosphate synthase 1	Isyna1	sp|Q9JHU9|INO1_MOUSE Inositol-3-phosphate synthase 1 OS=Mus musculus GN=Isyna1 PE=1 SV=1	1	4	4	4	11.5	11.5	11.5	60.931	557	557	0	8.1084	None	By matching	None	By MS/MS	None	None	By MS/MS	By MS/MS	None	By MS/MS	By MS/MS	By matching	0	25754000	0	67402000	0	0	0	75850000	0	88301000	29377000	28016000	0	0	0	0	0	0	0	0	0	0	0
Q9JHW2	Q9JHW2	7	7	7	Omega-amidase NIT2	Nit2	sp|Q9JHW2|NIT2_MOUSE Omega-amidase NIT2 OS=Mus musculus GN=Nit2 PE=1 SV=1	1	7	7	7	47.1	47.1	47.1	30.501	276	276	0	35.499	By MS/MS	By MS/MS	By matching	By MS/MS	By MS/MS	None	By MS/MS	By MS/MS	By MS/MS	By MS/MS	By MS/MS	By MS/MS	74704000	36734000	12145000	48240000	190790000	0	64007000	23962000	43974000	169990000	79157000	44147000	0	0	0	31216000	0	0	28376000	27134000	0	35317000	25010000
Q9JI11;Q9JI10;Q9JI10-2	Q9JI11	5;2;2	5;2;2	5;2;2	Serine/threonine-protein kinase 4;Serine/threonine-protein kinase 4 37kDa subunit;Serine/threonine-protein kinase 4 18kDa subunit	Stk4	sp|Q9JI11|STK4_MOUSE Serine/threonine-protein kinase 4 OS=Mus musculus GN=Stk4 PE=1 SV=1	3	5	5	5	14.2	14.2	14.2	55.541	487	487;497;427	0	9.4525	None	None	None	None	By MS/MS	None	None	By MS/MS	By matching	None	By MS/MS	None	0	0	0	0	16399000	0	0	13725000	7874800	0	10204000	0	0	0	0	0	0	0	0	0	0	0	0
Q9JI13;Q9JI13-2	Q9JI13;Q9JI13-2	23;22	23;22	23;22	Something about silencing protein 10	Utp3	sp|Q9JI13|SAS10_MOUSE Something about silencing protein 10 OS=Mus musculus GN=Utp3 PE=1 SV=1;sp|Q9JI13-2|SAS10_MOUSE Isoform 2 of Something about silencing protein 10 OS=Mus musculus GN=Utp3	2	23	23	23	36.5	36.5	36.5	53.398	469	469;413	0	323.31	By MS/MS	By MS/MS	By MS/MS	By MS/MS	By MS/MS	By MS/MS	By MS/MS	By MS/MS	By MS/MS	By MS/MS	By MS/MS	By MS/MS	878050000	1270900000	989970000	765420000	1.9577e+09	610950000	1.5621e+09	1.4968e+09	1.5741e+09	1.5435e+09	1132800000	870910000	166220000	229180000	245210000	182010000	213160000	126090000	280920000	207610000	270920000	210670000	186370000
Q9JI44;Q9JI44-2	Q9JI44	19;9	19;9	19;9	DNA methyltransferase 1-associated protein 1	Dmap1	sp|Q9JI44|DMAP1_MOUSE DNA methyltransferase 1-associated protein 1 OS=Mus musculus GN=Dmap1 PE=1 SV=1	2	19	19	19	51.1	51.1	51.1	53.129	468	468;323	0	129.23	By MS/MS	By MS/MS	By MS/MS	By MS/MS	By MS/MS	By MS/MS	By MS/MS	By MS/MS	By MS/MS	By MS/MS	By MS/MS	By MS/MS	208650000	104180000	109800000	92096000	136470000	52186000	107270000	160970000	102960000	274530000	201030000	169350000	80106000	86497000	95289000	83119000	54072000	0	60547000	66114000	51522000	64378000	71052000
Q9JIB0	Q9JIB0	1	1	1	Ran guanine nucleotide release factor	Rangrf	sp|Q9JIB0|MOG1_MOUSE Ran guanine nucleotide release factor OS=Mus musculus GN=Rangrf PE=1 SV=1	1	1	1	1	9.7	9.7	9.7	20.413	185	185	0	4.7514	None	By MS/MS	By MS/MS	None	None	None	None	None	None	None	None	None	0	50150000	0	0	0	0	0	0	0	0	0	0	0	0	0	0	0	0	0	0	0	0	0
Q9JIF0-2;Q9JIF0;Q9JIF0-3;A0A171KXD3;A0A140LJ70;A0A140LHF7;A0A140LJ68;Q6PAK3	Q9JIF0-2;Q9JIF0;Q9JIF0-3;A0A171KXD3;A0A140LJ70;A0A140LHF7	24;22;22;20;16;14;6;4	24;22;22;20;16;14;6;4	24;22;22;20;16;14;6;4	Protein arginine N-methyltransferase 1;type I protein arginine methyltransferase	Prmt1	sp|Q9JIF0-2|ANM1_MOUSE Isoform 2 of Protein arginine N-methyltransferase 1 OS=Mus musculus GN=Prmt1;sp|Q9JIF0|ANM1_MOUSE Protein arginine N-methyltransferase 1 OS=Mus musculus GN=Prmt1 PE=1 SV=1;sp|Q9JIF0-3|ANM1_MOUSE Isoform 3 of Protein arginine N-methyl	8	24	24	24	82.7	82.7	82.7	40.522	353	353;371;343;318;254;208;122;394	0	323.31	By MS/MS	By MS/MS	By MS/MS	By MS/MS	By MS/MS	By MS/MS	By MS/MS	By MS/MS	By MS/MS	By MS/MS	By MS/MS	By MS/MS	2773400000	2781200000	2345900000	1.8992e+09	2.0387e+09	4686100000	5047900000	6.4266e+09	4595700000	3.6912e+09	4.1922e+09	3.2604e+09	382570000	420440000	422900000	282590000	251010000	469060000	583480000	640540000	623990000	453960000	529370000
Q9JIF7	Q9JIF7	30	30	30	Coatomer subunit beta	Copb1	sp|Q9JIF7|COPB_MOUSE Coatomer subunit beta OS=Mus musculus GN=Copb1 PE=1 SV=1	1	30	30	30	42.8	42.8	42.8	107.06	953	953	0	213.6	By MS/MS	By MS/MS	By MS/MS	By MS/MS	By MS/MS	By MS/MS	By MS/MS	By MS/MS	By MS/MS	By MS/MS	By MS/MS	By MS/MS	1.0074e+09	582930000	472620000	1.6635e+09	1449100000	804910000	908100000	857790000	653040000	1184300000	1.0448e+09	643590000	179840000	160300000	157230000	302910000	233640000	234830000	124330000	142010000	142110000	196920000	191910000
Q9JIH2	Q9JIH2	15	15	15	Nuclear pore complex protein Nup50	Nup50	sp|Q9JIH2|NUP50_MOUSE Nuclear pore complex protein Nup50 OS=Mus musculus GN=Nup50 PE=1 SV=3	1	15	15	15	48.5	48.5	48.5	49.485	466	466	0	88.883	By MS/MS	By MS/MS	By MS/MS	By MS/MS	By MS/MS	By MS/MS	By MS/MS	By MS/MS	By MS/MS	By MS/MS	By MS/MS	By MS/MS	150030000	155080000	86680000	223120000	60741000	85096000	233200000	148750000	198950000	326510000	327260000	252290000	50604000	37241000	39211000	55231000	32671000	0	65091000	42703000	51776000	69938000	84808000
Q9JII6	Q9JII6	2	2	2	Aldo-keto reductase family 1 member A1	Akr1a1	sp|Q9JII6|AK1A1_MOUSE Alcohol dehydrogenase [NADP(+)] OS=Mus musculus GN=Akr1a1 PE=1 SV=3	1	2	2	2	8.9	8.9	8.9	36.586	325	325	0.003568	2.4302	None	None	None	By MS/MS	None	None	By MS/MS	None	By matching	None	By MS/MS	None	0	0	0	0	0	0	0	0	9018000	0	10729000	0	0	0	0	0	0	0	0	0	0	0	0
Q9JIK5	Q9JIK5	55	55	55	Nucleolar RNA helicase 2	Ddx21	sp|Q9JIK5|DDX21_MOUSE Nucleolar RNA helicase 2 OS=Mus musculus GN=Ddx21 PE=1 SV=3	1	55	55	55	67.3	67.3	67.3	93.55	851	851	0	323.31	By MS/MS	By MS/MS	By MS/MS	By MS/MS	By MS/MS	By MS/MS	By MS/MS	By MS/MS	By MS/MS	By MS/MS	By MS/MS	By MS/MS	2405100000	7.0421e+09	2.0252e+09	2240800000	12906000000	3.5696e+09	2422400000	5405300000	2884400000	4733800000	2683500000	2612900000	686790000	794870000	669720000	736480000	1.0296e+09	708960000	548080000	731380000	587310000	640360000	602830000
Q9JIK9	Q9JIK9	3	3	3	Small ribosomal subunit protein mS34	Mrps34	sp|Q9JIK9|RT34_MOUSE 28S ribosomal protein S34, mitochondrial OS=Mus musculus GN=Mrps34 PE=1 SV=1	1	3	3	3	12.4	12.4	12.4	25.826	218	218	0	3.9989	By MS/MS	By MS/MS	None	By matching	None	None	By MS/MS	By MS/MS	By MS/MS	By MS/MS	By MS/MS	By MS/MS	26727000	0	0	15776000	0	0	30781000	0	18483000	20524000	18160000	15476000	0	0	0	0	0	0	0	0	0	0	0
Q9JIX0	Q9JIX0	6	6	6	Transcription and mRNA export factor ENY2	Eny2	sp|Q9JIX0|ENY2_MOUSE Transcription and mRNA export factor ENY2 OS=Mus musculus GN=Eny2 PE=1 SV=1	1	6	6	6	49.5	49.5	49.5	11.528	101	101	0	10.828	By MS/MS	By MS/MS	By MS/MS	By MS/MS	None	By MS/MS	By MS/MS	By MS/MS	By MS/MS	By MS/MS	By MS/MS	By MS/MS	169510000	6192100	110380000	58452000	0	17891000	139220000	183320000	88181000	96019000	163390000	36670000	77814000	0	63441000	36218000	0	0	51291000	39988000	72724000	43350000	52625000
Q9JIX8;Q9JIX8-4;B8JJ91;Q9JIX8-2	Q9JIX8;Q9JIX8-4;B8JJ91;Q9JIX8-2	39;39;29;29	39;39;29;29	10;10;0;0	Apoptotic chromatin condensation inducer in the nucleus	Acin1	sp|Q9JIX8|ACINU_MOUSE Apoptotic chromatin condensation inducer in the nucleus OS=Mus musculus GN=Acin1 PE=1 SV=3;sp|Q9JIX8-4|ACINU_MOUSE Isoform 4 of Apoptotic chromatin condensation inducer in the nucleus OS=Mus musculus GN=Acin1;tr|B8JJ91|B8JJ91_MOUSE Ap	4	39	39	10	31.4	31.4	10.5	150.72	1338	1338;1298;634;581	0	323.31	By MS/MS	By MS/MS	By MS/MS	By MS/MS	By MS/MS	By MS/MS	By MS/MS	By MS/MS	By MS/MS	By MS/MS	By MS/MS	By MS/MS	3.4623e+09	2863200000	2748200000	762340000	2438400000	1.5325e+09	9783900000	10238000000	11141000000	6.4923e+09	6.6256e+09	4486100000	603490000	749100000	815330000	331100000	459100000	346930000	1.8045e+09	1277000000	1.6561e+09	1076200000	1116100000
Q9JIX8-3	Q9JIX8-3	30	1	0	Apoptotic chromatin condensation inducer in the nucleus	Acin1	sp|Q9JIX8-3|ACINU_MOUSE Isoform 3 of Apoptotic chromatin condensation inducer in the nucleus OS=Mus musculus GN=Acin1	1	30	1	0	56.1	6.7	0	65.356	565	565	0	6.0181	By matching	By matching	By matching	By matching	By matching	By matching	By MS/MS	By matching	By MS/MS	By matching	By matching	By MS/MS	0	0	0	0	0	0	27779000	0	31900000	16070000	0	38394000	0	0	0	0	0	0	0	0	0	0	0
Q9JIZ5	Q9JIZ5	1	1	1		Tfap4	tr|Q9JIZ5|Q9JIZ5_MOUSE Activator protein 4 OS=Mus musculus GN=Tfap4 PE=1 SV=1	1	1	1	1	4.7	4.7	4.7	38.726	338	338	0.0021983	2.8172	None	None	None	None	None	None	None	None	None	None	By MS/MS	None	0	0	0	0	0	0	0	0	0	0	0	0	0	0	0	0	0	0	0	0	0	0	0
Q9JJ28	Q9JJ28	34	34	34	Protein flightless-1 homolog	Flii	sp|Q9JJ28|FLII_MOUSE Protein flightless-1 homolog OS=Mus musculus GN=Flii PE=1 SV=1	1	34	34	34	34.9	34.9	34.9	144.8	1271	1271	0	199.47	By MS/MS	By MS/MS	By MS/MS	By MS/MS	By MS/MS	By MS/MS	By MS/MS	By MS/MS	By MS/MS	By MS/MS	By MS/MS	By MS/MS	1364300000	599870000	287650000	935990000	588470000	293390000	620330000	637240000	454180000	846500000	1.0642e+09	821920000	243350000	148430000	127300000	208780000	153800000	51888000	130700000	136040000	138170000	152930000	209700000
Q9JJ48	Q9JJ48	8	8	8	Zinc finger CCCH domain-containing protein 8	Zc3h8	sp|Q9JJ48|ZC3H8_MOUSE Zinc finger CCCH domain-containing protein 8 OS=Mus musculus GN=Zc3h8 PE=1 SV=2	1	8	8	8	32.8	32.8	32.8	34.912	305	305	0	39.61	By matching	By matching	By MS/MS	By MS/MS	By MS/MS	By MS/MS	By matching	None	By matching	By MS/MS	None	By MS/MS	9583000	13267000	11569000	4469600	0	7265600	4255500	0	3888600	29197000	0	75978000	0	0	0	0	0	0	0	0	0	28670000	0
Q9JJ66	Q9JJ66	17	17	17	Cell division cycle protein 20 homolog	Cdc20	sp|Q9JJ66|CDC20_MOUSE Cell division cycle protein 20 homolog OS=Mus musculus GN=Cdc20 PE=1 SV=2	1	17	17	17	60.5	60.5	60.5	54.815	499	499	0	312.9	By MS/MS	By MS/MS	By MS/MS	By MS/MS	By MS/MS	By matching	By MS/MS	By MS/MS	By MS/MS	By MS/MS	By MS/MS	By MS/MS	250790000	532680000	63330000	22740000	638630000	73917000	118420000	742760000	159280000	679730000	0	33539000	53814000	86595000	21741000	6552700	83882000	0	35992000	92569000	37619000	85885000	0
Q9JJ78	Q9JJ78	3	3	3	Lymphokine-activated killer T-cell-originated protein kinase	Pbk	sp|Q9JJ78|TOPK_MOUSE Lymphokine-activated killer T-cell-originated protein kinase OS=Mus musculus GN=Pbk PE=1 SV=1	1	3	3	3	9.7	9.7	9.7	36.744	330	330	0	5.0562	By MS/MS	By matching	By MS/MS	By MS/MS	None	None	By MS/MS	By matching	None	By matching	By MS/MS	By MS/MS	12206000	11162000	5296600	15890000	0	0	18407000	9409800	0	36864000	36309000	5812500	0	0	0	0	0	0	0	0	0	0	0
Q9JJ89	Q9JJ89	13	13	13	Coiled-coil domain-containing protein 86	Ccdc86	sp|Q9JJ89|CCD86_MOUSE Coiled-coil domain-containing protein 86 OS=Mus musculus GN=Ccdc86 PE=1 SV=2	1	13	13	13	25.4	25.4	25.4	46.486	426	426	0	28.109	By matching	By matching	By MS/MS	By matching	By matching	By MS/MS	By matching	By MS/MS	By MS/MS	By MS/MS	By MS/MS	By MS/MS	33436000	3602500	18181000	124940000	96455000	481720000	39933000	13386000	21353000	22348000	56225000	8039400	0	0	0	0	0	0	0	0	0	0	0
Q9JJA4	Q9JJA4	10	10	10	Ribosome biogenesis protein WDR12	Wdr12	sp|Q9JJA4|WDR12_MOUSE Ribosome biogenesis protein WDR12 OS=Mus musculus GN=Wdr12 PE=1 SV=1	1	10	10	10	37.6	37.6	37.6	47.346	423	423	0	43.156	By MS/MS	By MS/MS	None	By MS/MS	By MS/MS	By matching	By MS/MS	By MS/MS	By MS/MS	By MS/MS	By MS/MS	By MS/MS	215760000	73829000	0	56814000	105660000	194960000	121970000	100100000	77125000	107890000	114290000	28869000	103700000	58596000	0	59503000	0	0	48094000	0	75209000	61637000	52662000
Q9JJA7;Q9JJA7-3;Q9JJA7-2	Q9JJA7;Q9JJA7-3;Q9JJA7-2	13;9;9	11;7;7	11;7;7	Cyclin-L2	Ccnl2	sp|Q9JJA7|CCNL2_MOUSE Cyclin-L2 OS=Mus musculus GN=Ccnl2 PE=1 SV=1;sp|Q9JJA7-3|CCNL2_MOUSE Isoform 3 of Cyclin-L2 OS=Mus musculus GN=Ccnl2;sp|Q9JJA7-2|CCNL2_MOUSE Isoform 2 of Cyclin-L2 OS=Mus musculus GN=Ccnl2	3	13	11	11	28.8	24.5	24.5	58.005	518	518;218;224	0	79.063	None	None	By MS/MS	None	None	None	None	None	None	None	None	None	0	0	0	0	0	0	0	0	0	0	0	0	0	0	0	0	0	0	0	0	0	0	0
Q9JJD0	Q9JJD0	9	9	9	THAP domain-containing protein 11	Thap11	sp|Q9JJD0|THA11_MOUSE THAP domain-containing protein 11 OS=Mus musculus GN=Thap11 PE=1 SV=1	1	9	9	9	26.2	26.2	26.2	33.275	305	305	0	49.376	By MS/MS	By MS/MS	By MS/MS	By MS/MS	By MS/MS	By MS/MS	None	None	By MS/MS	None	By MS/MS	None	376910000	257840000	234800000	3.663e+09	3.6447e+09	2448200000	0	0	13466000	0	7418900	0	160870000	65033000	159440000	1103300000	682890000	224880000	0	0	0	0	0
Q9JJF3	Q9JJF3	10	10	10	Ribosomal oxygenase 1	Riox1	sp|Q9JJF3|RIOX1_MOUSE Ribosomal oxygenase 1 OS=Mus musculus GN=Riox1 PE=1 SV=2	1	10	10	10	25.9	25.9	25.9	67.556	603	603	0	28.492	None	By matching	None	None	None	None	None	By matching	None	By MS/MS	None	None	0	16512000	0	0	0	0	0	71701000	0	69360000	0	0	0	0	0	0	0	0	0	0	0	0	0
Q9JJG9	Q9JJG9	4	4	4	Nitric oxide-associated protein 1	Noa1	sp|Q9JJG9|NOA1_MOUSE Nitric oxide-associated protein 1 OS=Mus musculus GN=Noa1 PE=1 SV=1	1	4	4	4	11.3	11.3	11.3	77.378	693	693	0	18.375	None	None	None	None	None	None	None	None	None	None	None	None	0	0	0	0	0	0	0	0	0	0	0	0	0	0	0	0	0	0	0	0	0	0	0
Q9JJI8	Q9JJI8	3	3	3	Large ribosomal subunit protein eL38	Rpl38	sp|Q9JJI8|RL38_MOUSE 60S ribosomal protein L38 OS=Mus musculus GN=Rpl38 PE=1 SV=3	1	3	3	3	38.6	38.6	38.6	8.2038	70	70	0	7.521	By MS/MS	By MS/MS	By MS/MS	By MS/MS	By MS/MS	By MS/MS	By MS/MS	By MS/MS	By MS/MS	By MS/MS	By MS/MS	By MS/MS	5165000000	6.0517e+09	4754200000	5565700000	7.4022e+09	3.7547e+09	5.9852e+09	5097600000	6.6272e+09	5211700000	4777800000	3.7409e+09	2.0983e+09	2880700000	2740600000	2437700000	2.1359e+09	896990000	2302400000	1.5379e+09	2519600000	1.7408e+09	1.6557e+09
Q9JJK2	Q9JJK2	20	20	20	LanC-like protein 2	Lancl2	sp|Q9JJK2|LANC2_MOUSE LanC-like protein 2 OS=Mus musculus GN=Lancl2 PE=1 SV=1	1	20	20	20	62.9	62.9	62.9	50.777	450	450	0	150.14	By MS/MS	By MS/MS	By MS/MS	By MS/MS	By MS/MS	By MS/MS	By MS/MS	By MS/MS	By MS/MS	By MS/MS	By MS/MS	By MS/MS	273000000	376280000	327000000	177560000	165070000	134610000	460620000	320810000	258370000	281590000	248970000	66747000	106390000	117730000	115720000	82376000	97240000	82370000	100520000	80480000	97654000	71239000	80542000
Q9JJT0	Q9JJT0	20	20	20	RNA 3-terminal phosphate cyclase-like protein	Rcl1	sp|Q9JJT0|RCL1_MOUSE RNA 3-terminal phosphate cyclase-like protein OS=Mus musculus GN=Rcl1 PE=2 SV=1	1	20	20	20	66.2	66.2	66.2	40.84	373	373	0	208.26	By MS/MS	By MS/MS	By MS/MS	By MS/MS	By MS/MS	By MS/MS	By MS/MS	By MS/MS	By MS/MS	By MS/MS	By MS/MS	By MS/MS	463800000	527910000	283460000	449660000	412140000	268170000	359460000	435210000	327410000	386040000	237730000	345340000	115240000	151160000	114570000	110840000	141190000	61531000	94806000	98092000	107890000	110430000	86536000
Q9JJW6;G3X9I4	Q9JJW6;G3X9I4	12;11	1;1	1;1	Aly/REF export factor 2	Alyref2	sp|Q9JJW6|ALRF2_MOUSE Aly/REF export factor 2 OS=Mus musculus GN=Alyref2 PE=1 SV=1;tr|G3X9I4|G3X9I4_MOUSE Aly/REF export factor 2 OS=Mus musculus GN=Alyref2 PE=1 SV=1	2	12	1	1	61.5	8.7	8.7	23.73	218	218;218	0	47.129	By matching	By matching	By matching	By matching	By matching	By matching	By matching	By matching	By matching	By matching	By matching	By matching	0	0	0	0	0	0	0	0	0	0	0	0	0	0	0	0	0	0	0	0	0	0	0
Q9JJW6-2	Q9JJW6-2	12	4	0	Aly/REF export factor 2	Alyref2	sp|Q9JJW6-2|ALRF2_MOUSE Isoform 2 of Aly/REF export factor 2 OS=Mus musculus GN=Alyref2	1	12	4	0	61.3	23	0	23.602	217	217	0	9.1751	By matching	By matching	By matching	By matching	By matching	By matching	By MS/MS	By MS/MS	By matching	By matching	By matching	By matching	0	0	0	0	0	0	0	0	0	0	0	0	0	0	0	0	0	0	0	0	0	0	0
Q9JJY4;A0A0G2JE88	Q9JJY4	28;5	28;5	28;5	Probable ATP-dependent RNA helicase DDX20	Ddx20	sp|Q9JJY4|DDX20_MOUSE Probable ATP-dependent RNA helicase DDX20 OS=Mus musculus GN=Ddx20 PE=1 SV=2	2	28	28	28	49.1	49.1	49.1	91.709	825	825;139	0	195.43	By MS/MS	By MS/MS	By MS/MS	By MS/MS	By MS/MS	By MS/MS	By MS/MS	By MS/MS	By MS/MS	By MS/MS	By MS/MS	By MS/MS	1.0442e+09	671670000	509840000	1.041e+09	1078800000	467530000	541180000	798510000	780940000	842720000	721740000	467700000	187620000	184490000	181360000	240880000	209060000	203040000	143230000	173820000	159210000	157190000	193880000
Q9JJZ6;A0A087WQX4	Q9JJZ6	8;1	8;1	8;1	Krueppel-like factor 13	Klf13	sp|Q9JJZ6|KLF13_MOUSE Krueppel-like factor 13 OS=Mus musculus GN=Klf13 PE=1 SV=2	2	8	8	8	34.9	34.9	34.9	31.136	289	289;52	0	65.459	None	By MS/MS	None	By MS/MS	None	None	By MS/MS	By MS/MS	None	None	None	None	0	0	0	0	0	0	0	0	0	0	0	0	0	0	0	0	0	0	0	0	0	0	0
Q9JK23;D3Z795;D6RG59	Q9JK23;D3Z795	8;7;2	8;7;2	8;7;2	Proteasome assembly chaperone 1	Psmg1	sp|Q9JK23|PSMG1_MOUSE Proteasome assembly chaperone 1 OS=Mus musculus GN=Psmg1 PE=1 SV=1;tr|D3Z795|D3Z795_MOUSE Proteasome assembly chaperone 1 OS=Mus musculus GN=Psmg1 PE=1 SV=1	3	8	8	8	32.5	32.5	32.5	33.104	289	289;268;64	0	26.887	By MS/MS	By MS/MS	By MS/MS	By MS/MS	By MS/MS	By MS/MS	By MS/MS	By MS/MS	By MS/MS	By MS/MS	By MS/MS	By MS/MS	20852000	31841000	33930000	38734000	81060000	27238000	186280000	191560000	126490000	321900000	202230000	126930000	0	44232000	38643000	29802000	61865000	0	49375000	50306000	48468000	56913000	49815000
Q9JK30-2;Q9JK30	Q9JK30-2;Q9JK30	18;18	18;18	18;18	Origin recognition complex subunit 3	Orc3	sp|Q9JK30-2|ORC3_MOUSE Isoform 2 of Origin recognition complex subunit 3 OS=Mus musculus GN=Orc3;sp|Q9JK30|ORC3_MOUSE Origin recognition complex subunit 3 OS=Mus musculus GN=Orc3 PE=1 SV=1	2	18	18	18	33.8	33.8	33.8	82.27	714	714;715	0	104.53	By MS/MS	By MS/MS	By MS/MS	By MS/MS	By MS/MS	By MS/MS	By MS/MS	By MS/MS	By MS/MS	By MS/MS	By MS/MS	By MS/MS	118640000	104610000	122090000	98580000	43399000	38968000	137620000	93650000	112280000	150970000	139720000	201220000	16989000	33690000	43110000	26557000	0	0	27427000	32680000	28374000	19406000	34589000
Q9JK38	Q9JK38	4	4	4	Glucosamine 6-phosphate N-acetyltransferase	Gnpnat1	sp|Q9JK38|GNA1_MOUSE Glucosamine 6-phosphate N-acetyltransferase OS=Mus musculus GN=Gnpnat1 PE=1 SV=1	1	4	4	4	41.3	41.3	41.3	20.791	184	184	0	36.487	By MS/MS	By MS/MS	By MS/MS	By MS/MS	None	By MS/MS	By MS/MS	By MS/MS	By MS/MS	By MS/MS	By MS/MS	By MS/MS	46499000	20373000	43852000	19187000	0	27531000	60920000	97342000	19626000	232690000	66427000	64700000	24879000	20731000	29686000	20434000	0	0	26125000	30485000	0	67556000	37252000
Q9JK42	Q9JK42	3	2	2	[Pyruvate dehydrogenase (acetyl-transferring)] kinase isozyme 2, mitochondrial	Pdk2	sp|Q9JK42|PDK2_MOUSE [Pyruvate dehydrogenase (acetyl-transferring)] kinase isozyme 2, mitochondrial OS=Mus musculus GN=Pdk2 PE=1 SV=2	1	3	2	2	7.9	5.7	5.7	46.04	407	407	0	4.4357	By MS/MS	By MS/MS	None	By MS/MS	None	By matching	None	By MS/MS	By MS/MS	By MS/MS	By MS/MS	By matching	17289000	11807000	0	42729000	0	0	0	29526000	43044000	26720000	6418800	18386000	0	0	0	0	0	0	0	0	0	0	0
Q9JK81	Q9JK81	1	1	1	MYG1 exonuclease	Myg1	sp|Q9JK81|MYG1_MOUSE UPF0160 protein MYG1, mitochondrial OS=Mus musculus GN=Myg1 PE=1 SV=1	1	1	1	1	4.7	4.7	4.7	42.722	380	380	0.0049215	2.1774	None	None	None	None	None	None	None	None	None	None	By MS/MS	None	0	0	0	0	0	0	0	0	0	0	12045000	0	0	0	0	0	0	0	0	0	0	0	0
Q9JK83;Q9JK83-2;Q9JK84;Q9Z101;A0A1D5RLU4;D3Z2R1;Q9Z101-3;Q9Z101-2	Q9JK83;Q9JK83-2;Q9JK84;Q9Z101;A0A1D5RLU4;D3Z2R1;Q9Z101-3;Q9Z101-2	3;3;2;2;2;2;2;2	3;3;2;2;2;2;2;2	3;3;2;2;2;2;2;2	Partitioning defective 6 homolog beta;Partitioning defective 6 homolog gamma;Partitioning defective 6 homolog alpha	Pard6b;Pard6g;Pard6a	sp|Q9JK83|PAR6B_MOUSE Partitioning defective 6 homolog beta OS=Mus musculus GN=Pard6b PE=1 SV=2;sp|Q9JK83-2|PAR6B_MOUSE Isoform 2 of Partitioning defective 6 homolog beta OS=Mus musculus GN=Pard6b;sp|Q9JK84|PAR6G_MOUSE Partitioning defective 6 homolog gamm	8	3	3	3	7.8	7.8	7.8	41.067	371	371;298;382;346;329;330;316;345	0	6.638	None	None	None	None	None	None	None	None	None	None	None	None	0	0	0	0	0	0	0	0	0	0	0	0	0	0	0	0	0	0	0	0	0	0	0
Q9JK91;A0A0G2JH14	Q9JK91	12;2	12;2	12;2	DNA mismatch repair protein Mlh1	Mlh1	sp|Q9JK91|MLH1_MOUSE DNA mismatch repair protein Mlh1 OS=Mus musculus GN=Mlh1 PE=1 SV=2	2	12	12	12	18.2	18.2	18.2	84.669	760	760;38	0	19.985	By MS/MS	By MS/MS	By MS/MS	By MS/MS	By MS/MS	By MS/MS	By MS/MS	By MS/MS	By MS/MS	By MS/MS	None	By MS/MS	28852000	21390000	0	121750000	74898000	47738000	24392000	13859000	13111000	16302000	0	13603000	0	0	0	48382000	0	0	24123000	0	0	0	0
Q9JKB1;P58321	Q9JKB1;P58321	2;1	2;1	2;1	Ubiquitin carboxyl-terminal hydrolase isozyme L3;Ubiquitin carboxyl-terminal hydrolase isozyme L4	Uchl3;Uchl4	sp|Q9JKB1|UCHL3_MOUSE Ubiquitin carboxyl-terminal hydrolase isozyme L3 OS=Mus musculus GN=Uchl3 PE=1 SV=2;sp|P58321|UCHL4_MOUSE Ubiquitin carboxyl-terminal hydrolase isozyme L4 OS=Mus musculus GN=Uchl4 PE=2 SV=1	2	2	2	2	9.6	9.6	9.6	26.151	230	230;233	0.0024266	2.6938	None	None	None	By MS/MS	By MS/MS	None	By MS/MS	By matching	None	By MS/MS	By MS/MS	By MS/MS	0	0	0	25535000	0	0	0	7810700	0	0	10759000	0	0	0	0	0	0	0	0	0	0	0	0
Q9JKB3	Q9JKB3	27	27	8	Y-box-binding protein 3	Ybx3	sp|Q9JKB3|YBOX3_MOUSE Y-box-binding protein 3 OS=Mus musculus GN=Ybx3 PE=1 SV=2	1	27	27	8	79.8	79.8	19.9	38.813	361	361	0	323.31	By MS/MS	By MS/MS	By MS/MS	By MS/MS	By MS/MS	By MS/MS	By MS/MS	By MS/MS	By MS/MS	By MS/MS	By MS/MS	By MS/MS	866420000	1277100000	922360000	1.0522e+09	1.6123e+09	1382000000	1.0713e+09	1424600000	1200100000	1316500000	1379900000	1.0491e+09	167470000	277030000	255810000	224890000	348070000	128550000	188000000	197720000	169330000	183350000	193890000
Q9JKB3-2	Q9JKB3-2	20	1	1	Y-box-binding protein 3	Ybx3	sp|Q9JKB3-2|YBOX3_MOUSE Isoform 2 of Y-box-binding protein 3 OS=Mus musculus GN=Ybx3	1	20	1	1	77.1	3.1	3.1	30.764	292	292	0.0091158	1.8062	By matching	By matching	By matching	By matching	By matching	By matching	By matching	By matching	By matching	By matching	By matching	By matching	0	0	0	0	0	0	0	0	0	0	0	0	0	0	0	0	0	0	0	0	0	0	0
Q9JKC8;H7BWY2;A0A286YDZ6;D6RI63	Q9JKC8;H7BWY2;A0A286YDZ6	16;12;9;1	16;12;9;1	13;10;8;1	AP-3 complex subunit mu-1	Ap3m1	sp|Q9JKC8|AP3M1_MOUSE AP-3 complex subunit mu-1 OS=Mus musculus GN=Ap3m1 PE=1 SV=1;tr|H7BWY2|H7BWY2_MOUSE AP-3 complex subunit mu-1 OS=Mus musculus GN=Ap3m1 PE=1 SV=1;tr|A0A286YDZ6|A0A286YDZ6_MOUSE AP-3 complex subunit mu-1 OS=Mus musculus GN=Ap3m1 PE=1 SV	4	16	16	13	58.6	58.6	49	46.936	418	418;364;204;114	0	126.82	By MS/MS	By MS/MS	By MS/MS	By MS/MS	By MS/MS	By matching	By MS/MS	By MS/MS	By MS/MS	By MS/MS	By MS/MS	By MS/MS	186910000	128400000	101660000	86464000	186120000	177560000	145200000	253140000	149440000	192520000	189720000	25465000	78470000	67008000	61346000	52482000	62455000	87312000	48199000	74446000	47201000	62721000	67863000
Q9JKF1	Q9JKF1	43	43	40	Ras GTPase-activating-like protein IQGAP1	Iqgap1	sp|Q9JKF1|IQGA1_MOUSE Ras GTPase-activating-like protein IQGAP1 OS=Mus musculus GN=Iqgap1 PE=1 SV=2	1	43	43	40	38.4	38.4	36.5	188.74	1657	1657	0	294.94	By MS/MS	By MS/MS	By MS/MS	By MS/MS	By MS/MS	By MS/MS	By MS/MS	By MS/MS	By MS/MS	By MS/MS	By MS/MS	By MS/MS	1.0278e+09	568970000	401600000	619140000	502890000	554220000	1.0399e+09	1196900000	1229200000	1143600000	1190800000	871620000	291400000	246980000	168460000	199460000	148780000	158430000	374890000	274880000	305330000	258010000	325590000
Q9JKF7	Q9JKF7	6	6	6	Large ribosomal subunit protein mL39	Mrpl39	sp|Q9JKF7|RM39_MOUSE 39S ribosomal protein L39, mitochondrial OS=Mus musculus GN=Mrpl39 PE=1 SV=4	1	6	6	6	19	19	19	38.549	336	336	0	15.183	By MS/MS	By matching	By matching	By MS/MS	By MS/MS	By MS/MS	By MS/MS	By MS/MS	By MS/MS	By MS/MS	By MS/MS	By MS/MS	104640000	13443000	37116000	44281000	51431000	100630000	145830000	144980000	83610000	63227000	38942000	44048000	50847000	0	35332000	0	0	43497000	72530000	57956000	47998000	0	0
Q9JKK7-3	Q9JKK7-3	3	1	1	Tropomodulin-2	Tmod2	sp|Q9JKK7-3|TMOD2_MOUSE Isoform 3 of Tropomodulin-2 OS=Mus musculus GN=Tmod2	1	3	1	1	20	10.6	10.6	17.981	160	160	1	-2	By matching	By matching	By matching	By matching	By matching	By matching	By matching	By MS/MS	By matching	By matching	By matching	By matching	0	0	0	0	0	0	0	0	0	0	0	0	0	0	0	0	0	0	0	0	0	0	0	+
Q9JKN1	Q9JKN1	2	2	2	Zinc transporter 7	Slc30a7	sp|Q9JKN1|ZNT7_MOUSE Zinc transporter 7 OS=Mus musculus GN=Slc30a7 PE=1 SV=1	1	2	2	2	6.6	6.6	6.6	41.789	378	378	0	23.949	By MS/MS	By MS/MS	By MS/MS	By MS/MS	By matching	By matching	By MS/MS	By MS/MS	By MS/MS	By MS/MS	By MS/MS	None	22608000	0	0	0	22735000	70280000	74420000	0	46872000	28644000	38374000	0	0	0	0	0	0	0	0	0	0	0	0
Q9JKR6;E0CYZ2	Q9JKR6	15;3	15;3	15;3	Hypoxia up-regulated protein 1	Hyou1	sp|Q9JKR6|HYOU1_MOUSE Hypoxia up-regulated protein 1 OS=Mus musculus GN=Hyou1 PE=1 SV=1	2	15	15	15	19.3	19.3	19.3	111.18	999	999;172	0	56.079	By MS/MS	By MS/MS	By MS/MS	By MS/MS	By MS/MS	By MS/MS	By MS/MS	By MS/MS	By MS/MS	By MS/MS	By MS/MS	By MS/MS	29637000	52961000	55216000	78829000	19780000	35134000	58637000	72994000	106020000	116070000	198630000	52244000	0	25943000	27017000	25175000	0	0	27918000	0	0	23997000	34013000
Q9JKX4;Q9JKX4-2;Q9JKX4-3	Q9JKX4;Q9JKX4-2;Q9JKX4-3	14;13;10	14;13;10	14;13;10	Protein AATF	Aatf	sp|Q9JKX4|AATF_MOUSE Protein AATF OS=Mus musculus GN=Aatf PE=1 SV=1;sp|Q9JKX4-2|AATF_MOUSE Isoform 2 of Protein AATF OS=Mus musculus GN=Aatf;sp|Q9JKX4-3|AATF_MOUSE Isoform 3 of Protein AATF OS=Mus musculus GN=Aatf	3	14	14	14	40.5	40.5	40.5	59.481	526	526;411;458	0	42.485	By MS/MS	By MS/MS	By matching	By matching	By matching	None	By MS/MS	By matching	By matching	By MS/MS	By MS/MS	By MS/MS	30459000	20308000	6104300	10468000	65778000	0	0	47083000	10674000	107020000	27032000	40810000	36350000	0	0	0	0	0	0	39932000	0	38082000	14489000
Q9JKX6	Q9JKX6	11	11	11	ADP-sugar pyrophosphatase	Nudt5	sp|Q9JKX6|NUDT5_MOUSE ADP-sugar pyrophosphatase OS=Mus musculus GN=Nudt5 PE=1 SV=1	1	11	11	11	61	61	61	23.984	218	218	0	65.192	By MS/MS	By MS/MS	By MS/MS	By MS/MS	By MS/MS	By MS/MS	By MS/MS	By MS/MS	By MS/MS	By MS/MS	By MS/MS	By MS/MS	626330000	702390000	677810000	508440000	1323900000	842040000	575200000	357910000	455220000	573340000	282190000	236520000	182430000	164780000	210750000	125330000	237530000	122780000	110540000	73736000	113030000	84997000	89560000
Q9JKY0	Q9JKY0	9	9	9	CCR4-NOT transcription complex subunit 9	Cnot9	sp|Q9JKY0|CNOT9_MOUSE CCR4-NOT transcription complex subunit 9 OS=Mus musculus GN=Cnot9 PE=1 SV=1	1	9	9	9	42.5	42.5	42.5	33.601	299	299	0	28.638	By matching	None	By MS/MS	By MS/MS	None	By MS/MS	By MS/MS	By MS/MS	By MS/MS	None	By MS/MS	By MS/MS	3475600	0	10365000	92695000	0	36781000	15967000	13365000	0	0	23808000	15669000	0	0	0	0	0	0	0	0	0	0	0
Q9JLI8;Q9JLI8-2	Q9JLI8	10;3	10;3	10;3	Squamous cell carcinoma antigen recognized by T-cells 3	Sart3	sp|Q9JLI8|SART3_MOUSE Squamous cell carcinoma antigen recognized by T-cells 3 OS=Mus musculus GN=Sart3 PE=1 SV=1	2	10	10	10	13.3	13.3	13.3	109.62	962	962;401	0	33.029	By MS/MS	By MS/MS	None	By MS/MS	By MS/MS	By MS/MS	By MS/MS	By MS/MS	By MS/MS	By MS/MS	By MS/MS	By MS/MS	20452000	35137000	0	32611000	55688000	27045000	38798000	52774000	26538000	99835000	31934000	9415500	0	0	0	0	29782000	0	26438000	0	0	26081000	0
Q9JLJ2;Q3U367	Q9JLJ2;Q3U367	8;7	8;7	8;7	4-trimethylaminobutyraldehyde dehydrogenase	Aldh9a1	sp|Q9JLJ2|AL9A1_MOUSE 4-trimethylaminobutyraldehyde dehydrogenase OS=Mus musculus GN=Aldh9a1 PE=1 SV=1;tr|Q3U367|Q3U367_MOUSE 4-trimethylaminobutyraldehyde dehydrogenase OS=Mus musculus GN=Aldh9a1 PE=1 SV=1	2	8	8	8	26.3	26.3	26.3	53.514	494	494;518	0	15.235	By MS/MS	By MS/MS	By MS/MS	By MS/MS	By MS/MS	None	By MS/MS	By MS/MS	By MS/MS	By MS/MS	By MS/MS	By MS/MS	70330000	47114000	11823000	14560000	92459000	0	27731000	30765000	54789000	25967000	24232000	36032000	17590000	19768000	0	0	27207000	0	15143000	10750000	16336000	15022000	14342000
Q9JLN9;Q9JLN9-2	Q9JLN9	17;1	17;1	17;1	Serine/threonine-protein kinase mTOR	Mtor	sp|Q9JLN9|MTOR_MOUSE Serine/threonine-protein kinase mTOR OS=Mus musculus GN=Mtor PE=1 SV=2	2	17	17	17	9.8	9.8	9.8	288.79	2549	2549;256	0	66.281	By MS/MS	By MS/MS	By MS/MS	By MS/MS	None	By MS/MS	By MS/MS	By MS/MS	By MS/MS	By MS/MS	By MS/MS	By MS/MS	152410000	51156000	34158000	73202000	0	31379000	29237000	139910000	53850000	85868000	62947000	46491000	52561000	29797000	21562000	22825000	0	0	22437000	24893000	24606000	25176000	24842000
Q9JLQ0	Q9JLQ0	1	1	1	CD2-associated protein	Cd2ap	sp|Q9JLQ0|CD2AP_MOUSE CD2-associated protein OS=Mus musculus GN=Cd2ap PE=1 SV=3	1	1	1	1	2.7	2.7	2.7	70.449	637	637	0.0017301	2.9625	None	None	None	None	None	None	None	None	None	By MS/MS	By MS/MS	None	0	0	0	0	0	0	0	0	0	8961200	0	0	0	0	0	0	0	0	0	0	0	0	0
Q9JLR1;Q9CYJ6	Q9JLR1;Q9CYJ6	8;7	3;2	3;2	Protein transport protein Sec61 subunit alpha isoform 2	Sec61a2	sp|Q9JLR1|S61A2_MOUSE Protein transport protein Sec61 subunit alpha isoform 2 OS=Mus musculus GN=Sec61a2 PE=2 SV=3;tr|Q9CYJ6|Q9CYJ6_MOUSE Protein transport protein Sec61 subunit alpha isoform 2 OS=Mus musculus GN=Sec61a2 PE=1 SV=1	2	8	3	3	20.4	8	8	52.247	476	476;410	0	5.6945	By MS/MS	By MS/MS	By matching	By MS/MS	By MS/MS	By MS/MS	By MS/MS	By MS/MS	By matching	By matching	By matching	By matching	29539000	83371000	0	25538000	191890000	10379000	76800000	0	0	0	0	1779200	0	0	0	0	0	0	0	0	0	0	0
Q9JLV1	Q9JLV1	3	3	3	BAG family molecular chaperone regulator 3	Bag3	sp|Q9JLV1|BAG3_MOUSE BAG family molecular chaperone regulator 3 OS=Mus musculus GN=Bag3 PE=1 SV=2	1	3	3	3	8	8	8	61.859	577	577	0	4.4773	None	None	By MS/MS	By matching	By matching	By MS/MS	None	None	None	None	None	None	0	0	18653000	8831000	13157000	10080000	0	0	0	0	0	0	0	0	0	0	0	0	0	0	0	0	0
Q9JLV5;E9Q4T8	Q9JLV5;E9Q4T8	5;4	5;4	5;4	Cullin-3	Cul3	sp|Q9JLV5|CUL3_MOUSE Cullin-3 OS=Mus musculus GN=Cul3 PE=1 SV=1;tr|E9Q4T8|E9Q4T8_MOUSE Cullin-3 OS=Mus musculus GN=Cul3 PE=1 SV=1	2	5	5	5	7.6	7.6	7.6	88.947	768	768;702	0	6.7675	None	By matching	By matching	By MS/MS	By matching	None	By MS/MS	By MS/MS	By MS/MS	By MS/MS	By MS/MS	By MS/MS	0	7933500	5903000	4991800	34929000	0	0	13984000	10921000	9485000	11333000	0	0	0	0	0	0	0	0	0	0	0	0
Q9JLZ6;Q9JLZ6-2	Q9JLZ6;Q9JLZ6-2	9;7	9;7	9;7	Hypermethylated in cancer 2 protein	Hic2	sp|Q9JLZ6|HIC2_MOUSE Hypermethylated in cancer 2 protein OS=Mus musculus GN=Hic2 PE=2 SV=4;sp|Q9JLZ6-2|HIC2_MOUSE Isoform 2 of Hypermethylated in cancer 2 protein OS=Mus musculus GN=Hic2	2	9	9	9	18.6	18.6	18.6	66.766	619	619;566	0	47.595	None	None	None	None	None	None	None	None	None	None	None	By MS/MS	0	0	0	0	0	0	0	0	0	0	0	11015000	0	0	0	0	0	0	0	0	0	0	0
Q9JM76;H7BWZ3;D3Z2F7;D3Z2F8	Q9JM76;H7BWZ3;D3Z2F7;D3Z2F8	4;3;2;2	4;3;2;2	4;3;2;2	Actin-related protein 2/3 complex subunit 3	Arpc3	sp|Q9JM76|ARPC3_MOUSE Actin-related protein 2/3 complex subunit 3 OS=Mus musculus GN=Arpc3 PE=1 SV=3;tr|H7BWZ3|H7BWZ3_MOUSE Actin-related protein 2/3 complex subunit 3 OS=Mus musculus GN=Arpc3 PE=1 SV=1;tr|D3Z2F7|D3Z2F7_MOUSE Actin-related protein 2/3 comp	4	4	4	4	24.7	24.7	24.7	20.524	178	178;170;161;163	0	9.524	By MS/MS	By MS/MS	By MS/MS	None	None	None	By MS/MS	By MS/MS	By MS/MS	By MS/MS	By MS/MS	By MS/MS	48732000	51634000	69866000	0	0	0	103700000	36728000	85772000	91740000	144440000	93183000	0	37522000	40610000	0	0	0	44232000	30108000	63531000	34715000	66095000
Q9JM93;D3YWC2	Q9JM93;D3YWC2	7;6	7;6	7;6	ADP-ribosylation factor-like protein 6-interacting protein 4	Arl6ip4	sp|Q9JM93|AR6P4_MOUSE ADP-ribosylation factor-like protein 6-interacting protein 4 OS=Mus musculus GN=Arl6ip4 PE=1 SV=1;tr|D3YWC2|D3YWC2_MOUSE ADP-ribosylation factor-like 6 interacting protein 4 OS=Mus musculus GN=Arl6ip4 PE=1 SV=1	2	7	7	7	33.2	33.2	33.2	25.524	229	229;200	0	213.11	By MS/MS	By MS/MS	By MS/MS	By MS/MS	By MS/MS	By MS/MS	By MS/MS	By MS/MS	By MS/MS	By MS/MS	By MS/MS	By MS/MS	4395800000	4.018e+09	3.431e+09	3.8779e+09	7.7183e+09	5238100000	4.2164e+09	4786100000	4732400000	4681400000	6.0171e+09	3.6778e+09	1.7147e+09	1.7253e+09	1.8221e+09	1.6048e+09	1213500000	1214300000	1190100000	1210100000	1364900000	1305300000	1.6796e+09
Q9JM96	Q9JM96	1	1	1	Cdc42 effector protein 4	Cdc42ep4	sp|Q9JM96|BORG4_MOUSE Cdc42 effector protein 4 OS=Mus musculus GN=Cdc42ep4 PE=1 SV=1	1	1	1	1	4.6	4.6	4.6	37.869	349	349	0.0084513	1.8309	None	None	None	None	None	None	By matching	None	By MS/MS	None	By matching	By matching	0	0	0	0	0	0	5928600	0	8169200	0	11205000	3228200	0	0	0	0	0	0	0	0	0	0	0
Q9JMA2	Q9JMA2	1	1	1	Queuine tRNA-ribosyltransferase catalytic subunit 1	Qtrt1	sp|Q9JMA2|TGT_MOUSE Queuine tRNA-ribosyltransferase catalytic subunit 1 OS=Mus musculus GN=Qtrt1 PE=1 SV=2	1	1	1	1	3.5	3.5	3.5	44.092	403	403	0.0099819	1.7389	None	None	By MS/MS	None	None	None	By MS/MS	None	By MS/MS	None	None	By MS/MS	0	0	0	0	0	0	0	0	0	0	0	0	0	0	0	0	0	0	0	0	0	0	0
Q9JMB0	Q9JMB0	11	11	11	G kinase-anchoring protein 1	Gkap1	sp|Q9JMB0|GKAP1_MOUSE G kinase-anchoring protein 1 OS=Mus musculus GN=Gkap1 PE=1 SV=1	1	11	11	11	43.4	43.4	43.4	41.762	366	366	0	85.579	By MS/MS	By MS/MS	By MS/MS	By MS/MS	By MS/MS	By MS/MS	By MS/MS	By MS/MS	By MS/MS	By MS/MS	By MS/MS	By MS/MS	88572000	78043000	42985000	32859000	114150000	12241000	37109000	47614000	16394000	33948000	24063000	25044000	60518000	80812000	66747000	44622000	94742000	0	34461000	50322000	0	38780000	26719000
Q9JMD0-4;Q9JMD0-3;Q9JMD0;Q9JMD0-2;Q8CCB2	Q9JMD0-4;Q9JMD0-3;Q9JMD0;Q9JMD0-2;Q8CCB2	8;8;7;7;5	8;8;7;7;5	8;8;7;7;5	BUB3-interacting and GLEBS motif-containing protein ZNF207	Znf207;Zfp207	sp|Q9JMD0-4|ZN207_MOUSE Isoform 4 of BUB3-interacting and GLEBS motif-containing protein ZNF207 OS=Mus musculus GN=Znf207;sp|Q9JMD0-3|ZN207_MOUSE Isoform 3 of BUB3-interacting and GLEBS motif-containing protein ZNF207 OS=Mus musculus GN=Znf207;sp|Q9JMD0|ZN	5	8	8	8	23.3	23.3	23.3	49.409	460	460;464;495;479;329	0	34.659	By MS/MS	By MS/MS	By MS/MS	By MS/MS	By MS/MS	By MS/MS	By MS/MS	By MS/MS	By MS/MS	By MS/MS	By MS/MS	By MS/MS	90491000	274570000	227280000	147060000	59136000	170050000	236990000	191760000	118770000	310340000	157130000	175640000	58630000	81864000	108070000	102030000	0	58757000	104750000	81722000	76688000	100220000	87054000
Q9JME5;A0A140LHP9	Q9JME5	10;3	7;2	7;2	AP-3 complex subunit beta-2	Ap3b2	sp|Q9JME5|AP3B2_MOUSE AP-3 complex subunit beta-2 OS=Mus musculus GN=Ap3b2 PE=1 SV=2	2	10	7	7	10.6	8.5	8.5	119.19	1082	1082;411	0	68.172	By matching	By matching	By matching	By matching	None	None	By MS/MS	By MS/MS	By MS/MS	By MS/MS	By MS/MS	By MS/MS	15032000	10207000	2817100	25768000	0	0	19147000	55011000	10553000	69626000	68018000	33850000	0	0	0	0	0	0	0	22312000	0	22802000	22842000
Q9JMG1	Q9JMG1	9	9	9	Endothelial differentiation-related factor 1	Edf1	sp|Q9JMG1|EDF1_MOUSE Endothelial differentiation-related factor 1 OS=Mus musculus GN=Edf1 PE=1 SV=1	1	9	9	9	46.6	46.6	46.6	16.369	148	148	0	37.173	By MS/MS	By MS/MS	By MS/MS	By MS/MS	By MS/MS	By MS/MS	By MS/MS	By MS/MS	By MS/MS	By MS/MS	By MS/MS	By MS/MS	1.031e+09	1445200000	1.4951e+09	1077900000	940610000	1217800000	1.6933e+09	1.8312e+09	2183600000	1.5673e+09	1385300000	903570000	298380000	491560000	553660000	323340000	230620000	304350000	380960000	384120000	546200000	324970000	323570000
Q9JMK2;Q3TYE1	Q9JMK2;Q3TYE1	19;15	6;2	6;2	Casein kinase I isoform epsilon;non-specific serine/threonine protein kinase	Csnk1e	sp|Q9JMK2|KC1E_MOUSE Casein kinase I isoform epsilon OS=Mus musculus GN=Csnk1e PE=1 SV=2;tr|Q3TYE1|Q3TYE1_MOUSE Casein kinase I isoform epsilon OS=Mus musculus GN=Csnk1e PE=1 SV=1	2	19	6	6	57.9	18.8	18.8	47.321	416	416;368	0	25.352	By MS/MS	By MS/MS	By MS/MS	By MS/MS	By MS/MS	By matching	By MS/MS	By MS/MS	By MS/MS	By MS/MS	By MS/MS	By MS/MS	6548300	55637000	45409000	58491000	40098000	0	62533000	65402000	74682000	87102000	53255000	21577000	0	52248000	0	0	0	0	50173000	43253000	0	42888000	38561000
Q9QUI0;Q62159;H3BL56;Q9CR99;P62746	Q9QUI0;Q62159;H3BL56	6;5;4;2;1	6;5;4;2;1	6;5;4;2;1	Transforming protein RhoA;Rho-related GTP-binding protein RhoC	Rhoa;Rhoc	sp|Q9QUI0|RHOA_MOUSE Transforming protein RhoA OS=Mus musculus GN=Rhoa PE=1 SV=1;sp|Q62159|RHOC_MOUSE Rho-related GTP-binding protein RhoC OS=Mus musculus GN=Rhoc PE=1 SV=2;tr|H3BL56|H3BL56_MOUSE Rho-related GTP-binding protein RhoC OS=Mus musculus GN=Rhoc	5	6	6	6	43.5	43.5	43.5	21.782	193	193;193;149;193;196	0	6.3939	None	By matching	By MS/MS	By MS/MS	None	By MS/MS	By MS/MS	By MS/MS	By MS/MS	By MS/MS	By MS/MS	By MS/MS	0	11317000	0	24166000	0	62113000	50411000	28106000	60571000	10955000	126150000	0	0	0	0	0	0	0	0	0	0	0	0
Q9QUJ7;Q9QUJ7-2	Q9QUJ7;Q9QUJ7-2	1;1	1;1	1;1	Long-chain-fatty-acid--CoA ligase 4	Acsl4	sp|Q9QUJ7|ACSL4_MOUSE Long-chain-fatty-acid--CoA ligase 4 OS=Mus musculus GN=Acsl4 PE=1 SV=2;sp|Q9QUJ7-2|ACSL4_MOUSE Isoform Short of Long-chain-fatty-acid--CoA ligase 4 OS=Mus musculus GN=Acsl4	2	1	1	1	2.5	2.5	2.5	79.076	711	711;670	0	4.6835	None	None	None	By MS/MS	None	None	By MS/MS	By MS/MS	None	None	By MS/MS	By MS/MS	0	0	0	0	0	0	11604000	0	0	0	0	13804000	0	0	0	0	0	0	0	0	0	0	0
Q9QWF0	Q9QWF0	5	5	5	Chromatin assembly factor 1 subunit A	Chaf1a	sp|Q9QWF0|CAF1A_MOUSE Chromatin assembly factor 1 subunit A OS=Mus musculus GN=Chaf1a PE=1 SV=1	1	5	5	5	7.7	7.7	7.7	101.93	911	911	0	8.0928	By matching	By matching	None	By matching	None	None	By matching	By MS/MS	By matching	By MS/MS	By MS/MS	By MS/MS	10198000	6029200	0	7481500	0	0	10097000	18693000	11198000	54398000	9530800	18386000	0	0	0	0	0	0	0	0	0	0	0
Q9QWH1;Q9QWH1-2	Q9QWH1;Q9QWH1-2	3;3	3;3	3;3	Polyhomeotic-like protein 2	Phc2	sp|Q9QWH1|PHC2_MOUSE Polyhomeotic-like protein 2 OS=Mus musculus GN=Phc2 PE=1 SV=1;sp|Q9QWH1-2|PHC2_MOUSE Isoform 2 of Polyhomeotic-like protein 2 OS=Mus musculus GN=Phc2	2	3	3	3	3.9	3.9	3.9	89.798	850	850;323	0	6.9278	None	None	None	None	None	None	None	None	None	None	None	None	0	0	0	0	0	0	0	0	0	0	0	0	0	0	0	0	0	0	0	0	0	0	0
Q9QWT9;Q9QWT9-2;Q9QWT9-3	Q9QWT9;Q9QWT9-2;Q9QWT9-3	50;48;45	50;48;45	10;9;9	Kinesin-like protein KIFC1	Kifc1	sp|Q9QWT9|KIFC1_MOUSE Kinesin-like protein KIFC1 OS=Mus musculus GN=Kifc1 PE=1 SV=2;sp|Q9QWT9-2|KIFC1_MOUSE Isoform 2 of Kinesin-like protein KIFC1 OS=Mus musculus GN=Kifc1;sp|Q9QWT9-3|KIFC1_MOUSE Isoform 3 of Kinesin-like protein KIFC1 OS=Mus musculus GN=	3	50	50	10	83.1	83.1	20.2	74.152	674	674;631;611	0	323.31	By MS/MS	By MS/MS	By MS/MS	By MS/MS	By MS/MS	By MS/MS	By MS/MS	By MS/MS	By MS/MS	By MS/MS	By MS/MS	By MS/MS	234180000	592840000	295060000	382970000	2267000000	255050000	339590000	846300000	423510000	906910000	441110000	194470000	51906000	106020000	78053000	96890000	157590000	50983000	86480000	92676000	74537000	96373000	100980000
Q9QWV9;E9Q7A7	Q9QWV9	22;9	19;7	19;7	Cyclin-T1	Ccnt1	sp|Q9QWV9|CCNT1_MOUSE Cyclin-T1 OS=Mus musculus GN=Ccnt1 PE=1 SV=3	2	22	19	19	47	41.9	41.9	80.597	724	724;184	0	181.06	By MS/MS	By MS/MS	By MS/MS	By MS/MS	By MS/MS	None	By MS/MS	By MS/MS	By MS/MS	By MS/MS	By MS/MS	By MS/MS	100930000	459210000	134080000	41857000	318780000	0	287420000	224470000	160960000	160590000	67915000	126580000	79000000	75850000	60407000	30350000	93315000	0	92750000	64789000	77783000	88320000	0
Q9QX47-2	Q9QX47-2	38	1	1	Protein SON	Son	sp|Q9QX47-2|SON_MOUSE Isoform 2 of Protein SON OS=Mus musculus GN=Son	1	38	1	1	27.8	0.6	0.6	230.02	2126	2126	0.00075113	3.1312	By matching	By matching	By matching	By matching	By matching	By matching	By MS/MS	By matching	By matching	By matching	By matching	By matching	0	0	0	0	0	0	0	0	0	0	0	0	0	0	0	0	0	0	0	0	0	0	0
Q9QXB9	Q9QXB9	8	7	7	Developmentally-regulated GTP-binding protein 2	Drg2	sp|Q9QXB9|DRG2_MOUSE Developmentally-regulated GTP-binding protein 2 OS=Mus musculus GN=Drg2 PE=1 SV=1	1	8	7	7	24.7	22.8	22.8	40.718	364	364	0	24.768	By MS/MS	By MS/MS	By MS/MS	By MS/MS	By MS/MS	By MS/MS	By MS/MS	By MS/MS	By MS/MS	By MS/MS	By MS/MS	By MS/MS	100070000	49825000	17531000	86439000	39405000	0	35246000	52339000	31016000	44640000	68268000	42111000	28814000	21014000	0	44971000	0	0	0	0	0	0	0
Q9QXE7	Q9QXE7	12	12	6	F-box-like/WD repeat-containing protein TBL1X	Tbl1x	sp|Q9QXE7|TBL1X_MOUSE F-box-like/WD repeat-containing protein TBL1X OS=Mus musculus GN=Tbl1x PE=1 SV=2	1	12	12	6	35.5	35.5	19	56.802	527	527	0	69.953	By MS/MS	By MS/MS	By MS/MS	By MS/MS	By MS/MS	By MS/MS	By MS/MS	By matching	By MS/MS	By MS/MS	By MS/MS	By MS/MS	193460000	59113000	94153000	153390000	0	144170000	129580000	153070000	124050000	222060000	153930000	156470000	61466000	39294000	49072000	46806000	0	58271000	37720000	35805000	38577000	64270000	48214000
Q9QXJ2	Q9QXJ2	1	1	1	Signal transducer and activator of transcription	Stat2	tr|Q9QXJ2|Q9QXJ2_MOUSE Signal transducer and activator of transcription OS=Mus musculus GN=Stat2 PE=1 SV=1	1	1	1	1	2.6	2.6	2.6	105.38	922	922	0.00025394	3.3778	None	None	None	None	None	By MS/MS	None	None	None	None	None	None	0	0	0	0	0	0	0	0	0	0	0	0	0	0	0	0	0	0	0	0	0	0	0
Q9QXK3;Q9QXK3-4;Q9QXK3-3;Q9QXK3-2	Q9QXK3;Q9QXK3-4;Q9QXK3-3	24;24;12;8	20;20;8;6	20;20;8;6	Coatomer subunit gamma-2	Copg2	sp|Q9QXK3|COPG2_MOUSE Coatomer subunit gamma-2 OS=Mus musculus GN=Copg2 PE=1 SV=1;sp|Q9QXK3-4|COPG2_MOUSE Isoform 4 of Coatomer subunit gamma-2 OS=Mus musculus GN=Copg2;sp|Q9QXK3-3|COPG2_MOUSE Isoform 3 of Coatomer subunit gamma-2 OS=Mus musculus GN=Copg2	4	24	20	20	37.5	32.5	32.5	97.679	871	871;870;382;250	0	86.931	By MS/MS	By MS/MS	By MS/MS	By MS/MS	By MS/MS	By MS/MS	By MS/MS	By MS/MS	By MS/MS	By MS/MS	By MS/MS	By MS/MS	463450000	275320000	265100000	496680000	282660000	262000000	264800000	275140000	115020000	188880000	205780000	182190000	64355000	54670000	76857000	97678000	54765000	47461000	53752000	60323000	40364000	46209000	41895000
Q9QXK7;P79101;A0A1Y7VLY3	Q9QXK7;P79101;A0A1Y7VLY3	27;22;15	27;22;15	27;22;15	Cleavage and polyadenylation specificity factor subunit 3	Cpsf3	sp|Q9QXK7|CPSF3_MOUSE Cleavage and polyadenylation specificity factor subunit 3 OS=Mus musculus GN=Cpsf3 PE=1 SV=2;sp|P79101|CPSF3_BOVIN Cleavage and polyadenylation specificity factor subunit 3 OS=Bos taurus GN=CPSF3 PE=1 SV=1;tr|A0A1Y7VLY3|A0A1Y7VLY3_MOU	3	27	27	27	55.8	55.8	55.8	77.504	684	684;684;512	0	199.61	By MS/MS	By MS/MS	By MS/MS	By MS/MS	By MS/MS	By MS/MS	By MS/MS	By MS/MS	By MS/MS	By MS/MS	By MS/MS	By MS/MS	483780000	753200000	494830000	1082100000	937550000	1196100000	1206600000	1142600000	1196200000	983830000	900660000	693740000	223110000	214140000	215300000	275110000	243470000	351880000	263020000	207040000	264620000	262810000	293110000
Q9QXP6;Q99LD7;E9QAG7;Q8C5V4	Q9QXP6;Q99LD7;E9QAG7;Q8C5V4	6;5;5;5	6;5;5;5	3;2;2;2	E3 ubiquitin-protein ligase makorin-1;RING-type E3 ubiquitin transferase	Mkrn1	sp|Q9QXP6|MKRN1_MOUSE E3 ubiquitin-protein ligase makorin-1 OS=Mus musculus GN=Mkrn1 PE=1 SV=1;tr|Q99LD7|Q99LD7_MOUSE E3 ubiquitin-protein ligase makorin-1 OS=Mus musculus GN=Mkrn1 PE=1 SV=1;tr|E9QAG7|E9QAG7_MOUSE E3 ubiquitin-protein ligase makorin-1 OS=M	4	6	6	3	18.9	18.9	8.7	53.008	481	481;329;417;481	0	50.028	By MS/MS	By matching	By MS/MS	By matching	None	None	By MS/MS	None	By MS/MS	By MS/MS	By MS/MS	By MS/MS	34355000	19761000	12931000	26638000	0	0	17635000	0	15753000	29356000	10225000	13108000	27152000	15662000	0	0	0	0	0	0	0	19246000	0
Q9QXP6-2	Q9QXP6-2	4	1	1	E3 ubiquitin-protein ligase makorin-1	Mkrn1	sp|Q9QXP6-2|MKRN1_MOUSE Isoform 2 of E3 ubiquitin-protein ligase makorin-1 OS=Mus musculus GN=Mkrn1	1	4	1	1	30.6	5.6	5.6	20.041	196	196	0	3.7785	By matching	By matching	By matching	By matching	None	None	By matching	None	By matching	By matching	By matching	By matching	0	0	0	0	0	0	0	0	0	0	0	0	0	0	0	0	0	0	0	0	0	0	0
Q9QXS1-13	Q9QXS1-13	204	204	1	Plectin	Plec	sp|Q9QXS1-13|PLEC_MOUSE Isoform PLEC-1F of Plectin OS=Mus musculus GN=Plec	1	204	204	1	54.6	54.6	0.5	516.43	4534	4534	0	323.31	By MS/MS	By MS/MS	By MS/MS	By MS/MS	By MS/MS	By MS/MS	By MS/MS	By MS/MS	By MS/MS	By MS/MS	By MS/MS	By MS/MS	7.052e+09	5.9297e+09	5491300000	5007400000	4.1698e+09	6.75e+09	7.3187e+09	5723000000	6.0613e+09	5.9234e+09	6.1894e+09	4985300000	362800000	342760000	296950000	299520000	255640000	315540000	221340000	253600000	304950000	261620000	283890000
Q9QXT0	Q9QXT0	3	3	3	Protein canopy homolog 2	Cnpy2	sp|Q9QXT0|CNPY2_MOUSE Protein canopy homolog 2 OS=Mus musculus GN=Cnpy2 PE=1 SV=1	1	3	3	3	21.4	21.4	21.4	20.767	182	182	0	20.296	By MS/MS	By MS/MS	By MS/MS	None	None	By MS/MS	By MS/MS	By MS/MS	By MS/MS	By MS/MS	By MS/MS	By MS/MS	22648000	40464000	35596000	0	0	56192000	74027000	46431000	66495000	96149000	93091000	55512000	0	0	0	0	0	0	34373000	0	35768000	48792000	45570000
Q9QXV3	Q9QXV3	2	2	2	Inhibitor of growth protein 1	Ing1	sp|Q9QXV3|ING1_MOUSE Inhibitor of growth protein 1 OS=Mus musculus GN=Ing1 PE=2 SV=1	1	2	2	2	7.9	7.9	7.9	32.108	279	279	0	5.8837	None	None	None	None	None	None	By MS/MS	By MS/MS	By MS/MS	By MS/MS	By MS/MS	By MS/MS	0	0	0	0	0	0	34961000	0	10116000	19399000	11743000	10162000	0	0	0	0	0	0	0	0	0	0	0
Q9QXW0;Q9QXW0-3;Q9QXW0-2	Q9QXW0;Q9QXW0-3;Q9QXW0-2	4;3;3	4;3;3	4;3;3	F-box/LRR-repeat protein 6	Fbxl6	sp|Q9QXW0|FBXL6_MOUSE F-box/LRR-repeat protein 6 OS=Mus musculus GN=Fbxl6 PE=2 SV=2;sp|Q9QXW0-3|FBXL6_MOUSE Isoform 3 of F-box/LRR-repeat protein 6 OS=Mus musculus GN=Fbxl6;sp|Q9QXW0-2|FBXL6_MOUSE Isoform 2 of F-box/LRR-repeat protein 6 OS=Mus musculus GN=	3	4	4	4	16.8	16.8	16.8	59.267	535	535;304;483	0	26.109	None	None	None	None	None	None	None	None	None	None	None	None	0	0	0	0	0	0	0	0	0	0	0	0	0	0	0	0	0	0	0	0	0	0	0
Q9QXX4	Q9QXX4	39	39	36	Electrogenic aspartate/glutamate antiporter SLC25A13, mitochondrial	Slc25a13	sp|Q9QXX4|CMC2_MOUSE Calcium-binding mitochondrial carrier protein Aralar2 OS=Mus musculus GN=Slc25a13 PE=1 SV=1	1	39	39	36	78	78	73.7	74.466	676	676	0	323.31	By MS/MS	By MS/MS	By MS/MS	By MS/MS	By MS/MS	By MS/MS	By MS/MS	By MS/MS	By MS/MS	By MS/MS	By MS/MS	By MS/MS	3.4852e+09	2446000000	1.4672e+09	3.8317e+09	3.4425e+09	4901500000	2384000000	3.1497e+09	2.0148e+09	3.6362e+09	3.3671e+09	2472300000	373090000	289940000	336290000	414050000	358910000	445670000	251750000	250690000	190980000	248490000	329440000
Q9QXX8	Q9QXX8	21	21	21	FMR1-interacting protein NUFIP1	Nufip1	sp|Q9QXX8|NUFP1_MOUSE Nuclear fragile X mental retardation-interacting protein 1 OS=Mus musculus GN=Nufip1 PE=1 SV=1	1	21	21	21	42.8	42.8	42.8	54.712	484	484	0	91.236	By MS/MS	By MS/MS	By MS/MS	By MS/MS	By MS/MS	None	By MS/MS	By MS/MS	By MS/MS	By MS/MS	By matching	By MS/MS	33025000	88355000	26217000	55055000	140990000	0	34967000	139360000	69649000	428450000	586740000	410240000	2030800	10824000	4693600	3523000	11813000	0	2587900	12498000	11591000	2842900	6073000
Q9QXZ0-3	Q9QXZ0-3	144	1	1	Microtubule-actin cross-linking factor 1, isoforms 1/2/3/4	Macf1	sp|Q9QXZ0-3|MACF1_MOUSE Isoform 3 of Microtubule-actin cross-linking factor 1 OS=Mus musculus GN=Macf1	1	144	1	1	39	0.2	0.2	601.74	5270	5270	0.00025773	3.6196	By matching	By matching	By MS/MS	By MS/MS	By matching	By matching	By matching	By matching	By MS/MS	By MS/MS	By MS/MS	By MS/MS	52409000	0	25182000	98387000	59005000	0	42046000	0	16653000	42453000	31498000	21564000	0	0	0	0	0	0	0	0	0	0	0
Q9QY93	Q9QY93	4	4	4	dCTP pyrophosphatase 1	Dctpp1	sp|Q9QY93|DCTP1_MOUSE dCTP pyrophosphatase 1 OS=Mus musculus GN=Dctpp1 PE=1 SV=1	1	4	4	4	38.8	38.8	38.8	18.795	170	170	0	73.138	By matching	None	By matching	By matching	By MS/MS	By matching	By MS/MS	By MS/MS	By MS/MS	By MS/MS	By MS/MS	By MS/MS	34121000	0	28012000	36736000	58416000	36488000	93847000	146840000	122380000	134900000	119350000	128060000	26789000	0	0	0	30803000	0	37690000	33692000	36541000	37251000	52598000
Q9QYA2	Q9QYA2	11	11	11	Mitochondrial import receptor subunit TOM40 homolog	Tomm40	sp|Q9QYA2|TOM40_MOUSE Mitochondrial import receptor subunit TOM40 homolog OS=Mus musculus GN=Tomm40 PE=1 SV=3	1	11	11	11	52.4	52.4	52.4	37.895	361	361	0	177.1	By MS/MS	By MS/MS	By MS/MS	By MS/MS	By MS/MS	By MS/MS	By MS/MS	By MS/MS	By MS/MS	By MS/MS	By MS/MS	By MS/MS	1381200000	462310000	385820000	691840000	1.0146e+09	192190000	1.055e+09	1215400000	784550000	888150000	964710000	636700000	261370000	133780000	131660000	238890000	205090000	0	208350000	183640000	171150000	187340000	177800000
Q9QYH6	Q9QYH6	7	7	6	Melanoma-associated antigen D1	Maged1	sp|Q9QYH6|MAGD1_MOUSE Melanoma-associated antigen D1 OS=Mus musculus GN=Maged1 PE=1 SV=1	1	7	7	6	13.5	13.5	12	85.669	775	775	0	63.87	By MS/MS	By MS/MS	By MS/MS	By MS/MS	By MS/MS	By MS/MS	By MS/MS	By MS/MS	By MS/MS	By MS/MS	By MS/MS	By MS/MS	92045000	84069000	42700000	95880000	88522000	61127000	61582000	59474000	37220000	73897000	87699000	56584000	28412000	30750000	26795000	36314000	27723000	18294000	21010000	19641000	0	26873000	23713000
Q9QYI3	Q9QYI3	22	22	22	DnaJ homolog subfamily C member 7	Dnajc7	sp|Q9QYI3|DNJC7_MOUSE DnaJ homolog subfamily C member 7 OS=Mus musculus GN=Dnajc7 PE=1 SV=2	1	22	22	22	53.6	53.6	53.6	56.475	494	494	0	104.86	By MS/MS	By MS/MS	By MS/MS	By MS/MS	By MS/MS	By MS/MS	By MS/MS	By MS/MS	By MS/MS	By MS/MS	By MS/MS	By MS/MS	577750000	225250000	252690000	398060000	317430000	161330000	624300000	748910000	390960000	737600000	756470000	442070000	78664000	62293000	83019000	93751000	66941000	67862000	111620000	92798000	80357000	127790000	140950000
Q9QYJ0	Q9QYJ0	16	16	16	DnaJ homolog subfamily A member 2	Dnaja2	sp|Q9QYJ0|DNJA2_MOUSE DnaJ homolog subfamily A member 2 OS=Mus musculus GN=Dnaja2 PE=1 SV=1	1	16	16	16	58.3	58.3	58.3	45.745	412	412	0	212.9	By MS/MS	By MS/MS	By MS/MS	By MS/MS	By MS/MS	By MS/MS	By MS/MS	By MS/MS	By MS/MS	By MS/MS	By MS/MS	By MS/MS	3.1111e+09	2608300000	1.7008e+09	3.9209e+09	3.8406e+09	2262000000	2375600000	3.4149e+09	2618200000	3.1959e+09	2567500000	2295700000	529010000	575720000	546120000	719310000	628430000	403450000	410310000	416740000	407970000	481370000	441090000
Q9QYL7	Q9QYL7	14	14	14	Activator of basal transcription 1	Abt1	sp|Q9QYL7|ABT1_MOUSE Activator of basal transcription 1 OS=Mus musculus GN=Abt1 PE=2 SV=1	1	14	14	14	56.5	56.5	56.5	30.658	269	269	0	63.098	By MS/MS	By matching	By MS/MS	By MS/MS	By MS/MS	By MS/MS	By MS/MS	By MS/MS	By matching	By MS/MS	By MS/MS	By MS/MS	17499000	23680000	0	7807700	7389500	0	32229000	96576000	18750000	56693000	29352000	66752000	11313000	14032000	0	0	0	0	18066000	16189000	0	22635000	21372000
Q9QYS9;Q9QYS9-6;Q9QYS9-8;Q9QYS9-4;Q9QYS9-3;Q9QYS9-2;Q9QYS9-7;Q9QYS9-5	Q9QYS9;Q9QYS9-6;Q9QYS9-8;Q9QYS9-4;Q9QYS9-3;Q9QYS9-2;Q9QYS9-7;Q9QYS9-5	6;6;6;6;6;6;6;4	6;6;6;6;6;6;6;4	6;6;6;6;6;6;6;4	KH domain-containing RNA-binding protein QKI	Qki	sp|Q9QYS9|QKI_MOUSE Protein quaking OS=Mus musculus GN=Qki PE=1 SV=1;sp|Q9QYS9-6|QKI_MOUSE Isoform 6 of Protein quaking OS=Mus musculus GN=Qki;sp|Q9QYS9-8|QKI_MOUSE Isoform 8 of Protein quaking OS=Mus musculus GN=Qki;sp|Q9QYS9-4|QKI_MOUSE Isoform 4 of Prot	8	6	6	6	22	22	22	37.67	341	341;330;319;319;325;338;344;187	0	12.768	By matching	By MS/MS	By matching	By matching	None	None	By MS/MS	None	By MS/MS	By MS/MS	By MS/MS	By MS/MS	14957000	20304000	13978000	21980000	0	0	0	0	0	26838000	29873000	21564000	0	0	0	0	0	0	0	0	0	0	0
Q9QYX7;Q9QYX7-2	Q9QYX7;Q9QYX7-2	1;1	1;1	1;1	Protein piccolo	Pclo	sp|Q9QYX7|PCLO_MOUSE Protein piccolo OS=Mus musculus GN=Pclo PE=1 SV=4;sp|Q9QYX7-2|PCLO_MOUSE Isoform 2 of Protein piccolo OS=Mus musculus GN=Pclo	2	1	1	1	0.2	0.2	0.2	550.83	5068	5068;4863	0.0049146	2.1526	By MS/MS	None	None	None	None	By MS/MS	None	None	None	By MS/MS	None	By MS/MS	10317000	0	0	0	0	11175000	0	0	0	0	0	0	0	0	0	0	0	0	0	0	0	0	0
Q9QZ11	Q9QZ11	2	2	2	Exonuclease 1	Exo1	sp|Q9QZ11|EXO1_MOUSE Exonuclease 1 OS=Mus musculus GN=Exo1 PE=2 SV=2	1	2	2	2	3.5	3.5	3.5	92.021	837	837	0	5.879	None	None	None	None	None	None	None	None	None	None	None	None	0	0	0	0	0	0	0	0	0	0	0	0	0	0	0	0	0	0	0	0	0	0	0
Q9QZ59;Q9QZ59-2;Q9QZ59-4;Q9QZ59-3;Q80WT2;Q8CFG4;Q8CGW9;Q8BG36	Q9QZ59;Q9QZ59-2;Q9QZ59-4	10;7;6;4;2;2;2;2	10;7;6;4;2;2;2;2	8;5;4;4;0;0;0;0	Doublesex- and mab-3-related transcription factor 1	Dmrt1	sp|Q9QZ59|DMRT1_MOUSE Doublesex- and mab-3-related transcription factor 1 OS=Mus musculus GN=Dmrt1 PE=1 SV=2;sp|Q9QZ59-2|DMRT1_MOUSE Isoform 2 of Doublesex- and mab-3-related transcription factor 1 OS=Mus musculus GN=Dmrt1;sp|Q9QZ59-4|DMRT1_MOUSE Isoform 4	8	10	10	8	40.9	40.9	38.2	39.443	374	374;212;257;194;476;490;370;561	0	119.16	By MS/MS	By matching	None	By MS/MS	By MS/MS	By MS/MS	None	None	None	By MS/MS	None	By matching	86114000	49145000	0	87519000	18786000	0	0	0	0	16583000	0	17784000	0	0	0	40218000	0	0	0	0	0	0	0
Q9QZ67	Q9QZ67	4	4	4	Protein phosphatase 1D	Ppm1d	sp|Q9QZ67|PPM1D_MOUSE Protein phosphatase 1D OS=Mus musculus GN=Ppm1d PE=2 SV=2	1	4	4	4	10.2	10.2	10.2	65.722	598	598	0	16.003	None	None	None	By MS/MS	None	None	None	None	None	None	None	None	0	0	0	0	0	0	0	0	0	0	0	0	0	0	0	0	0	0	0	0	0	0	0
Q9QZB9;H3BJ75	Q9QZB9	4;1	4;1	4;1	Dynactin subunit 5	Dctn5	sp|Q9QZB9|DCTN5_MOUSE Dynactin subunit 5 OS=Mus musculus GN=Dctn5 PE=1 SV=1	2	4	4	4	25.3	25.3	25.3	20.14	182	182;54	0	9.7163	By MS/MS	By MS/MS	By MS/MS	By MS/MS	By MS/MS	By MS/MS	By MS/MS	By MS/MS	By MS/MS	By MS/MS	By MS/MS	By MS/MS	7560100	0	27963000	9158200	0	45984000	6519900	52460000	51614000	0	12394000	0	0	0	0	0	0	0	0	0	0	0	0
Q9QZD8	Q9QZD8	2	2	2	Mitochondrial dicarboxylate carrier	Slc25a10	sp|Q9QZD8|DIC_MOUSE Mitochondrial dicarboxylate carrier OS=Mus musculus GN=Slc25a10 PE=1 SV=2	1	2	2	2	12.2	12.2	12.2	31.715	287	287	0	22.902	By MS/MS	By matching	By MS/MS	By MS/MS	By MS/MS	None	By matching	By matching	By MS/MS	By MS/MS	By MS/MS	By MS/MS	10439000	31449000	29900000	45327000	26038000	0	31999000	9883900	0	11759000	37444000	7142600	0	0	0	0	0	0	0	0	0	0	0
Q9QZD9	Q9QZD9	23	23	23	Eukaryotic translation initiation factor 3 subunit I	Eif3i	sp|Q9QZD9|EIF3I_MOUSE Eukaryotic translation initiation factor 3 subunit I OS=Mus musculus GN=Eif3i PE=1 SV=1	1	23	23	23	85.8	85.8	85.8	36.46	325	325	0	294.38	By MS/MS	By MS/MS	By MS/MS	By MS/MS	By MS/MS	By MS/MS	By MS/MS	By MS/MS	By MS/MS	By MS/MS	By MS/MS	By MS/MS	1.0168e+09	1375300000	1149100000	2.1102e+09	1.9846e+09	2279100000	2378300000	2.1457e+09	2267800000	3.352e+09	3.0392e+09	2368600000	278520000	305330000	318120000	395890000	343480000	356350000	377280000	357880000	400410000	431790000	446820000
Q9QZE5;Q7TNQ1	Q9QZE5	31;5	31;5	27;3	Coatomer subunit gamma-1	Copg1	sp|Q9QZE5|COPG1_MOUSE Coatomer subunit gamma-1 OS=Mus musculus GN=Copg1 PE=1 SV=1	2	31	31	27	52.5	52.5	47.5	97.512	874	874;121	0	200.26	By MS/MS	By MS/MS	By MS/MS	By MS/MS	By MS/MS	By MS/MS	By MS/MS	By MS/MS	By MS/MS	By MS/MS	By MS/MS	By MS/MS	920920000	762680000	607420000	1159900000	1106300000	1157300000	738990000	1087100000	860660000	1085400000	1193900000	597640000	147300000	138300000	134340000	183700000	163060000	180810000	93334000	115700000	98768000	130910000	143510000
Q9QZH3	Q9QZH3	6	6	6	Peptidyl-prolyl cis-trans isomerase E	Ppie	sp|Q9QZH3|PPIE_MOUSE Peptidyl-prolyl cis-trans isomerase E OS=Mus musculus GN=Ppie PE=1 SV=2	1	6	6	6	36.5	36.5	36.5	33.448	301	301	0	31.569	By MS/MS	By MS/MS	By MS/MS	By MS/MS	By matching	None	By MS/MS	By MS/MS	By MS/MS	By MS/MS	By MS/MS	By MS/MS	139120000	142240000	139940000	205870000	61810000	0	257500000	278380000	186420000	240980000	213310000	120590000	62326000	78889000	75224000	96565000	0	0	143250000	71597000	123220000	128920000	115000000
Q9QZM0	Q9QZM0	3	3	3	Ubiquilin-2	Ubqln2	sp|Q9QZM0|UBQL2_MOUSE Ubiquilin-2 OS=Mus musculus GN=Ubqln2 PE=1 SV=2	1	3	3	3	6.7	6.7	6.7	67.35	638	638	0	5.8725	By MS/MS	By matching	By MS/MS	None	None	None	None	None	None	None	None	None	0	9894300	14611000	0	0	0	0	0	0	0	0	0	0	0	0	0	0	0	0	0	0	0	0
Q9QZN4	Q9QZN4	2	2	2	F-box only protein 6	Fbxo6	sp|Q9QZN4|FBX6_MOUSE F-box only protein 6 OS=Mus musculus GN=Fbxo6 PE=1 SV=1	1	2	2	2	8.8	8.8	8.8	34.492	295	295	0.0033373	2.4616	None	None	None	By matching	By MS/MS	None	None	None	None	By MS/MS	By MS/MS	By MS/MS	0	0	0	3376900	0	0	0	0	0	10545000	9675600	0	0	0	0	0	0	0	0	0	0	0	0
Q9QZQ1-2;Q9QZQ1;E9Q852;E9Q9C3;E9PYX7	Q9QZQ1-2;Q9QZQ1;E9Q852;E9Q9C3;E9PYX7	54;53;53;52;48	54;53;53;52;48	54;53;53;52;48	Afadin	Afdn	sp|Q9QZQ1-2|AFAD_MOUSE Isoform 1 of Afadin OS=Mus musculus GN=Afdn;sp|Q9QZQ1|AFAD_MOUSE Afadin OS=Mus musculus GN=Afdn PE=1 SV=3;tr|E9Q852|E9Q852_MOUSE Afadin OS=Mus musculus GN=Afdn PE=1 SV=2;tr|E9Q9C3|E9Q9C3_MOUSE Afadin OS=Mus musculus GN=Afdn PE=1 SV=1	5	54	54	54	41.2	41.2	41.2	204.55	1805	1805;1820;1805;1827;1663	0	323.31	By MS/MS	By MS/MS	By MS/MS	By MS/MS	By MS/MS	By MS/MS	By MS/MS	By MS/MS	By MS/MS	By MS/MS	By MS/MS	By MS/MS	643170000	419960000	558860000	645320000	593680000	1.8483e+09	653160000	391450000	304900000	681100000	511790000	469410000	147850000	135580000	146370000	142250000	117890000	105180000	115730000	78722000	80311000	122920000	99279000
Q9QZQ8;Q9QZQ8-2	Q9QZQ8;Q9QZQ8-2	19;17	19;17	17;15	Core histone macro-H2A.1	Macroh2a1	sp|Q9QZQ8|H2AY_MOUSE Core histone macro-H2A.1 OS=Mus musculus GN=H2afy PE=1 SV=3;sp|Q9QZQ8-2|H2AY_MOUSE Isoform 1 of Core histone macro-H2A.1 OS=Mus musculus GN=H2afy	2	19	19	17	67.5	67.5	60.5	39.735	372	372;369	0	193.65	By MS/MS	By MS/MS	By MS/MS	By MS/MS	By MS/MS	By MS/MS	By MS/MS	By MS/MS	By MS/MS	By MS/MS	By MS/MS	By MS/MS	852990000	1.5513e+09	670800000	644550000	1183700000	1.5689e+09	958010000	1.5791e+09	1139400000	1086600000	778190000	746640000	228370000	331270000	272900000	200410000	232130000	247660000	228170000	269540000	248940000	218630000	199780000
Q9QZR0	Q9QZR0	13	13	1	E3 ubiquitin-protein ligase RNF25	Rnf25	sp|Q9QZR0|RNF25_MOUSE E3 ubiquitin-protein ligase RNF25 OS=Mus musculus GN=Rnf25 PE=1 SV=2	1	13	13	1	46.3	46.3	2.2	51.226	456	456	0	150.87	None	By matching	By MS/MS	By MS/MS	By MS/MS	None	None	By matching	None	None	By MS/MS	By matching	0	12888000	33117000	4006100	256540000	0	0	8443400	0	0	16225000	8960500	0	0	69025000	0	79454000	0	0	0	0	0	20565000
Q9QZS2	Q9QZS2	4	4	4	E3 ubiquitin-protein ligase RNF4	Rnf4	sp|Q9QZS2|RNF4_MOUSE E3 ubiquitin-protein ligase RNF4 OS=Mus musculus GN=Rnf4 PE=1 SV=1	1	4	4	4	32.5	32.5	32.5	21.91	194	194	0	25.996	None	None	None	None	None	None	None	None	None	None	None	None	0	0	0	0	0	0	0	0	0	0	0	0	0	0	0	0	0	0	0	0	0	0	0
Q9QZS3;Q9QZS3-2;Q9QZS3-4;Q9QZS3-3;Q05BE7;O08919	Q9QZS3;Q9QZS3-2;Q9QZS3-4;Q9QZS3-3;Q05BE7	4;4;4;4;3;1	4;4;4;4;3;1	4;4;4;4;3;1	Protein numb homolog	Numb	sp|Q9QZS3|NUMB_MOUSE Protein numb homolog OS=Mus musculus GN=Numb PE=1 SV=1;sp|Q9QZS3-2|NUMB_MOUSE Isoform 2 of Protein numb homolog OS=Mus musculus GN=Numb;sp|Q9QZS3-4|NUMB_MOUSE Isoform 4 of Protein numb homolog OS=Mus musculus GN=Numb;sp|Q9QZS3-3|NUMB_M	6	4	4	4	6.7	6.7	6.7	70.812	653	653;604;593;642;322;604	0	7.9241	None	None	None	By MS/MS	None	None	None	None	None	None	None	None	0	0	0	9362400	0	0	0	0	0	0	0	0	0	0	0	0	0	0	0	0	0	0	0
Q9QZV9	Q9QZV9	5	5	3	NTF2-related export protein 1	Nxt1	sp|Q9QZV9|NXT1_MOUSE NTF2-related export protein 1 OS=Mus musculus GN=Nxt1 PE=1 SV=2	1	5	5	3	37.1	37.1	26.4	15.847	140	140	0	44.876	By MS/MS	By MS/MS	By MS/MS	By MS/MS	By MS/MS	By MS/MS	By MS/MS	By MS/MS	By MS/MS	By MS/MS	By MS/MS	By MS/MS	276690000	354320000	176520000	159030000	660770000	387000000	213790000	404840000	242950000	439060000	294540000	226560000	122750000	156000000	125190000	108680000	180910000	221890000	122440000	176160000	191390000	155880000	173000000
Q9R060	Q9R060	1	1	1	Cytosolic Fe-S cluster assembly factor NUBP1	Nubp1	sp|Q9R060|NUBP1_MOUSE Cytosolic Fe-S cluster assembly factor NUBP1 OS=Mus musculus GN=Nubp1 PE=1 SV=1	1	1	1	1	5.6	5.6	5.6	34.085	320	320	0	5.4014	None	None	None	By MS/MS	By MS/MS	None	None	By matching	None	None	None	None	0	0	0	6346100	0	0	0	3310500	0	0	0	0	0	0	0	0	0	0	0	0	0	0	0
Q9R061	Q9R061	4	4	4	Cytosolic Fe-S cluster assembly factor NUBP2	Nubp2	sp|Q9R061|NUBP2_MOUSE Cytosolic Fe-S cluster assembly factor NUBP2 OS=Mus musculus GN=Nubp2 PE=1 SV=1	1	4	4	4	21.1	21.1	21.1	29.518	275	275	0	9.6924	By MS/MS	By MS/MS	By matching	By MS/MS	By matching	By matching	By MS/MS	By MS/MS	By MS/MS	By matching	By MS/MS	By MS/MS	130690000	33173000	15455000	31286000	85365000	90279000	37965000	100150000	29733000	43752000	38294000	18363000	52392000	0	0	0	0	0	22910000	53648000	0	0	0
Q9R069	Q9R069	7	7	7	Basal cell adhesion molecule	Bcam	sp|Q9R069|BCAM_MOUSE Basal cell adhesion molecule OS=Mus musculus GN=Bcam PE=1 SV=1	1	7	7	7	16.1	16.1	16.1	67.669	622	622	0	29.002	By MS/MS	By MS/MS	By MS/MS	By MS/MS	By MS/MS	By MS/MS	By MS/MS	By MS/MS	By MS/MS	By MS/MS	By MS/MS	By MS/MS	61422000	72778000	100120000	118980000	431310000	25493000	71938000	423030000	55202000	51827000	469630000	51394000	108990000	114440000	0	159490000	89839000	62353000	110720000	79278000	112720000	121580000	112600000
Q9R078;Q6PAM0	Q9R078	3;1	3;1	3;1	5-AMP-activated protein kinase subunit beta-1	Prkab1	sp|Q9R078|AAKB1_MOUSE 5-AMP-activated protein kinase subunit beta-1 OS=Mus musculus GN=Prkab1 PE=1 SV=2	2	3	3	3	20.7	20.7	20.7	30.308	270	270;271	0	10.023	None	By MS/MS	By MS/MS	None	By MS/MS	By MS/MS	By MS/MS	By MS/MS	By MS/MS	By MS/MS	By MS/MS	By MS/MS	0	10586000	6941000	0	16684000	0	12970000	36793000	26857000	30992000	18450000	16079000	0	9553900	0	0	0	0	9484000	13481000	0	19039000	10818000
Q9R097	Q9R097	3	3	3	Kunitz-type protease inhibitor 1	Spint1	sp|Q9R097|SPIT1_MOUSE Kunitz-type protease inhibitor 1 OS=Mus musculus GN=Spint1 PE=1 SV=2	1	3	3	3	7.5	7.5	7.5	56.59	507	507	0	8.5414	None	None	None	None	None	None	By matching	None	None	By MS/MS	By MS/MS	By MS/MS	0	0	0	0	0	0	9629000	0	0	11007000	12530000	21373000	0	0	0	0	0	0	0	0	0	0	0
Q9R099	Q9R099	1	1	1	Transducin beta-like protein 2	Tbl2	sp|Q9R099|TBL2_MOUSE Transducin beta-like protein 2 OS=Mus musculus GN=Tbl2 PE=1 SV=2	1	1	1	1	2.5	2.5	2.5	49.583	442	442	0.0053588	2.1039	None	None	None	None	None	None	None	None	None	None	None	None	0	0	0	0	0	0	0	0	0	0	0	0	0	0	0	0	0	0	0	0	0	0	0
Q9R0A0	Q9R0A0	1	1	1	Peroxisomal membrane protein PEX14	Pex14	sp|Q9R0A0|PEX14_MOUSE Peroxisomal membrane protein PEX14 OS=Mus musculus GN=Pex14 PE=1 SV=1	1	1	1	1	8.2	8.2	8.2	41.207	376	376	0	5.7715	None	None	None	None	None	None	None	None	By MS/MS	None	None	None	0	0	0	0	0	0	0	0	0	0	0	0	0	0	0	0	0	0	0	0	0	0	0
Q9R0E1	Q9R0E1	22	22	22	Multifunctional procollagen lysine hydroxylase and glycosyltransferase LH3;Procollagen-lysine,2-oxoglutarate 5-dioxygenase 3;Procollagen glycosyltransferase	Plod3	sp|Q9R0E1|PLOD3_MOUSE Procollagen-lysine,2-oxoglutarate 5-dioxygenase 3 OS=Mus musculus GN=Plod3 PE=1 SV=1	1	22	22	22	39.3	39.3	39.3	84.921	741	741	0	111.71	By MS/MS	By MS/MS	By MS/MS	By MS/MS	By MS/MS	By MS/MS	By MS/MS	By MS/MS	By MS/MS	By MS/MS	By MS/MS	By MS/MS	1172300000	683700000	436150000	427150000	600580000	878160000	1.0042e+09	988950000	1082200000	842440000	898010000	1196900000	250710000	185050000	202420000	156200000	175630000	210820000	226050000	178180000	232390000	240110000	209710000
Q9R0E2	Q9R0E2	8	8	8	Procollagen-lysine,2-oxoglutarate 5-dioxygenase 1	Plod1	sp|Q9R0E2|PLOD1_MOUSE Procollagen-lysine,2-oxoglutarate 5-dioxygenase 1 OS=Mus musculus GN=Plod1 PE=1 SV=1	1	8	8	8	16.2	16.2	16.2	83.594	728	728	0	22.862	By MS/MS	By MS/MS	By MS/MS	By matching	By MS/MS	By MS/MS	By MS/MS	By MS/MS	By MS/MS	By MS/MS	By MS/MS	By MS/MS	62599000	48796000	21966000	11214000	27564000	13246000	19135000	25747000	28877000	66004000	59947000	63257000	0	0	12192000	0	0	0	0	20342000	0	25403000	24382000
Q9R0L6-2;Q9R0L6	Q9R0L6-2;Q9R0L6	35;34	35;34	35;34	Pericentriolar material 1 protein	Pcm1	sp|Q9R0L6-2|PCM1_MOUSE Isoform 2 of Pericentriolar material 1 protein OS=Mus musculus GN=Pcm1;sp|Q9R0L6|PCM1_MOUSE Pericentriolar material 1 protein OS=Mus musculus GN=Pcm1 PE=1 SV=2	2	35	35	35	18.7	18.7	18.7	232.84	2064	2064;2025	0	164.81	By MS/MS	By MS/MS	By MS/MS	By MS/MS	By MS/MS	By MS/MS	By matching	By MS/MS	By MS/MS	By MS/MS	By matching	By MS/MS	843140000	644420000	739510000	71640000	78953000	104030000	21797000	3215400	0	42816000	7733500	66695000	154360000	180680000	104090000	6977000	4540400	4163100	2752100	0	0	3502800	0
Q9R0N0	Q9R0N0	11	11	11	Galactokinase	Galk1	sp|Q9R0N0|GALK1_MOUSE Galactokinase OS=Mus musculus GN=Galk1 PE=1 SV=2	1	11	11	11	40.1	40.1	40.1	42.295	392	392	0	57.163	By MS/MS	By MS/MS	By MS/MS	By MS/MS	By MS/MS	By MS/MS	By MS/MS	By MS/MS	By MS/MS	By MS/MS	By MS/MS	By MS/MS	657810000	213710000	143720000	481790000	115610000	756390000	187380000	153760000	344190000	673050000	581020000	548530000	218000000	93517000	108830000	172000000	0	118410000	93833000	104390000	110830000	151820000	137280000
Q9R0P5	Q9R0P5	14	13	13	Destrin	Dstn	sp|Q9R0P5|DEST_MOUSE Destrin OS=Mus musculus GN=Dstn PE=1 SV=3	1	14	13	13	77	72.7	72.7	18.521	165	165	0	128.48	By MS/MS	By MS/MS	By MS/MS	By MS/MS	By MS/MS	By MS/MS	By MS/MS	By MS/MS	By MS/MS	By MS/MS	By MS/MS	By MS/MS	6.7127e+09	4931300000	5000200000	4668700000	9062000000	5.9369e+09	8.286e+09	4576800000	6.2786e+09	5.9674e+09	8.3647e+09	4559300000	1282000000	1230500000	1426600000	1118100000	1093000000	1112200000	1258100000	1.0057e+09	1138000000	1.038e+09	1257000000
Q9R0P9	Q9R0P9	5	5	5	Ubiquitin carboxyl-terminal hydrolase isozyme L1	Uchl1	sp|Q9R0P9|UCHL1_MOUSE Ubiquitin carboxyl-terminal hydrolase isozyme L1 OS=Mus musculus GN=Uchl1 PE=1 SV=1	1	5	5	5	28.3	28.3	28.3	24.838	223	223	0	9.2304	By MS/MS	By MS/MS	By MS/MS	None	None	By matching	By MS/MS	By MS/MS	By MS/MS	None	By MS/MS	By MS/MS	11148000	10193000	0	0	0	38659000	0	0	0	0	0	0	0	0	0	0	0	0	0	0	0	0	0
Q9R0Q3	Q9R0Q3	3	3	3	Transmembrane emp24 domain-containing protein 2	Tmed2	sp|Q9R0Q3|TMED2_MOUSE Transmembrane emp24 domain-containing protein 2 OS=Mus musculus GN=Tmed2 PE=1 SV=1	1	3	3	3	18.9	18.9	18.9	22.705	201	201	0	6.1323	By matching	None	By matching	None	None	None	By MS/MS	None	None	By MS/MS	By MS/MS	By MS/MS	19069000	0	9271400	0	0	0	10281000	0	0	16256000	16881000	13254000	0	0	0	0	0	0	0	0	0	0	0
Q9R0Q4	Q9R0Q4	19	19	17	Mortality factor 4-like protein 2	Morf4l2	sp|Q9R0Q4|MO4L2_MOUSE Mortality factor 4-like protein 2 OS=Mus musculus GN=Morf4l2 PE=1 SV=1	1	19	19	17	71.2	71.2	61.8	32.183	288	288	0	105.05	By MS/MS	By MS/MS	By MS/MS	By MS/MS	By MS/MS	By MS/MS	By MS/MS	By MS/MS	By MS/MS	By MS/MS	By MS/MS	By MS/MS	307560000	380740000	296650000	174470000	583760000	385420000	514610000	886360000	682250000	401850000	294240000	230310000	185940000	236050000	258110000	113820000	245390000	137990000	211930000	315990000	256730000	189320000	223670000
Q9R0Q7;D3Z7C6	Q9R0Q7;D3Z7C6	7;5	7;5	7;5	Prostaglandin E synthase 3	Ptges3	sp|Q9R0Q7|TEBP_MOUSE Prostaglandin E synthase 3 OS=Mus musculus GN=Ptges3 PE=1 SV=1;tr|D3Z7C6|D3Z7C6_MOUSE Prostaglandin E synthase 3 OS=Mus musculus GN=Ptges3 PE=1 SV=1	2	7	7	7	50.6	50.6	50.6	18.721	160	160;130	0	84.331	By MS/MS	By MS/MS	By MS/MS	By MS/MS	By MS/MS	By MS/MS	By MS/MS	By MS/MS	By MS/MS	By MS/MS	By MS/MS	By MS/MS	899580000	147330000	397090000	694080000	306850000	326950000	1.0701e+09	1.0706e+09	974370000	1196400000	1268800000	755730000	351090000	173130000	244300000	264270000	121520000	221120000	329510000	333900000	311190000	376940000	346770000
Q9R0X4;Q32MW3	Q9R0X4;Q32MW3	22;11	22;11	22;11	Acyl-coenzyme A thioesterase 9, mitochondrial;Acyl-coenzyme A thioesterase 10, mitochondrial	Acot9;Acot10	sp|Q9R0X4|ACOT9_MOUSE Acyl-coenzyme A thioesterase 9, mitochondrial OS=Mus musculus GN=Acot9 PE=1 SV=1;sp|Q32MW3|ACO10_MOUSE Acyl-coenzyme A thioesterase 10, mitochondrial OS=Mus musculus GN=Acot10 PE=2 SV=1	2	22	22	22	56.3	56.3	56.3	50.56	439	439;439	0	65.953	By MS/MS	By MS/MS	By MS/MS	By MS/MS	By MS/MS	By MS/MS	By MS/MS	By MS/MS	By MS/MS	By MS/MS	By MS/MS	By MS/MS	1.5939e+09	575750000	677540000	463280000	180070000	351060000	1159000000	1120300000	1.918e+09	1239300000	1.0518e+09	1.0116e+09	347450000	218450000	244140000	183240000	68821000	84931000	318240000	264820000	401160000	245920000	252610000
Q9R0Z9-2;Q9R0Z9;A0A0R4J171;E9QKB1;E9PXD2;Q923Q2;Q8K031;A0A0J9YU82;F8WIY7	Q9R0Z9-2;Q9R0Z9;A0A0R4J171;E9QKB1;E9PXD2	14;13;11;10;10;1;1;1;1	14;13;11;10;10;1;1;1;1	14;13;11;10;10;1;1;1;1	Rho GTPase-activating protein 7	Dlc1	sp|Q9R0Z9-2|RHG07_MOUSE Isoform 2 of Rho GTPase-activating protein 7 OS=Mus musculus GN=Dlc1;sp|Q9R0Z9|RHG07_MOUSE Rho GTPase-activating protein 7 OS=Mus musculus GN=Dlc1 PE=1 SV=2;tr|A0A0R4J171|A0A0R4J171_MOUSE Rho GTPase-activating protein 7 OS=Mus muscu	9	14	14	14	20.2	20.2	20.2	127.26	1126	1126;1092;1126;1092;1543;1113;1019;995;1132	0	38.733	None	None	None	By matching	None	None	None	By matching	None	By MS/MS	None	By matching	0	0	0	10292000	0	0	0	5482400	0	173960000	0	9904700	0	0	0	0	0	0	0	0	0	0	0
Q9R190	Q9R190	30	26	23	Metastasis-associated protein MTA2	Mta2	sp|Q9R190|MTA2_MOUSE Metastasis-associated protein MTA2 OS=Mus musculus GN=Mta2 PE=1 SV=1	1	30	26	23	55.7	50	47	75.029	668	668	0	132.18	By MS/MS	By MS/MS	By MS/MS	By MS/MS	By MS/MS	By MS/MS	By MS/MS	By MS/MS	By MS/MS	By MS/MS	By MS/MS	By MS/MS	971120000	958760000	505470000	741760000	463090000	186740000	983450000	963790000	1081600000	882340000	1.0383e+09	689500000	164810000	214070000	190310000	160610000	98643000	33052000	167810000	130600000	194900000	125750000	149340000
Q9R1C0	Q9R1C0	7	7	7	Transcription initiation factor TFIID subunit 7	Taf7	sp|Q9R1C0|TAF7_MOUSE Transcription initiation factor TFIID subunit 7 OS=Mus musculus GN=Taf7 PE=1 SV=1	1	7	7	7	26.7	26.7	26.7	39.125	341	341	0	51.346	By MS/MS	By MS/MS	By MS/MS	By MS/MS	By MS/MS	By MS/MS	By MS/MS	By MS/MS	By MS/MS	By MS/MS	By MS/MS	By MS/MS	21872000	46696000	73375000	19935000	16153000	18676000	41102000	51374000	94525000	62704000	45211000	33272000	0	29502000	26384000	0	0	0	34211000	27668000	30510000	26696000	0
Q9R1C7;A0A1B0GRU8;Q9R1C7-2;A0A1B0GSF1	Q9R1C7;A0A1B0GRU8;Q9R1C7-2	32;30;30;2	32;30;30;2	30;28;28;2	Pre-mRNA-processing factor 40 homolog A	Prpf40a	sp|Q9R1C7|PR40A_MOUSE Pre-mRNA-processing factor 40 homolog A OS=Mus musculus GN=Prpf40a PE=1 SV=1;tr|A0A1B0GRU8|A0A1B0GRU8_MOUSE Pre-mRNA-processing factor 40 homolog A OS=Mus musculus GN=Prpf40a PE=1 SV=1;sp|Q9R1C7-2|PR40A_MOUSE Isoform 2 of Pre-mRNA-pro	4	32	32	30	34.9	34.9	32.9	108.48	953	953;926;911;129	0	190.79	By MS/MS	By MS/MS	By MS/MS	By MS/MS	By MS/MS	By MS/MS	By MS/MS	By MS/MS	By MS/MS	By MS/MS	By MS/MS	By MS/MS	3.0259e+09	1.9356e+09	1129000000	1.6311e+09	1.0502e+09	1214800000	2.9659e+09	3.4151e+09	3.2101e+09	3.9169e+09	2370500000	2754100000	461950000	358330000	431770000	389190000	399070000	218440000	563090000	498800000	554670000	483040000	521280000
Q9R1E0;Q70KY4	Q9R1E0;Q70KY4	2;1	2;1	2;1	Forkhead box protein O1;Forkhead box protein O6	Foxo1;Foxo6	sp|Q9R1E0|FOXO1_MOUSE Forkhead box protein O1 OS=Mus musculus GN=Foxo1 PE=1 SV=2;sp|Q70KY4|FOXO6_MOUSE Forkhead box protein O6 OS=Mus musculus GN=Foxo6 PE=1 SV=1	2	2	2	2	4	4	4	69.518	652	652;559	0	5.8529	None	None	None	None	None	None	None	None	None	None	None	None	0	0	0	0	0	0	0	0	0	0	0	0	0	0	0	0	0	0	0	0	0	0	0
Q9R1J0	Q9R1J0	2	2	2	Sterol-4-alpha-carboxylate 3-dehydrogenase, decarboxylating	Nsdhl	sp|Q9R1J0|NSDHL_MOUSE Sterol-4-alpha-carboxylate 3-dehydrogenase, decarboxylating OS=Mus musculus GN=Nsdhl PE=1 SV=1	1	2	2	2	5.2	5.2	5.2	40.685	362	362	0.00050277	3.1772	By MS/MS	By MS/MS	By MS/MS	By MS/MS	By matching	None	None	None	None	By MS/MS	By MS/MS	By MS/MS	8574300	5524800	0	0	2707900	0	0	0	0	10000000	2530400	0	0	0	0	0	0	0	0	0	0	0	0
Q9R1K9;Z4YJH1;P41209	Q9R1K9;Z4YJH1	3;3;1	3;3;1	3;3;1	Centrin-2	Cetn2	sp|Q9R1K9|CETN2_MOUSE Centrin-2 OS=Mus musculus GN=Cetn2 PE=1 SV=1;tr|Z4YJH1|Z4YJH1_MOUSE Centrin-2 OS=Mus musculus GN=Cetn2 PE=1 SV=1	3	3	3	3	32	32	32	19.796	172	172;163;172	0	110.09	By MS/MS	By matching	By MS/MS	None	None	None	None	None	By MS/MS	By MS/MS	None	By matching	0	9962900	13621000	0	0	0	0	0	0	0	0	5621700	0	0	0	0	0	0	0	0	0	0	0
Q9R1P0	Q9R1P0	14	14	14	Proteasome subunit alpha type-4	Psma4	sp|Q9R1P0|PSA4_MOUSE Proteasome subunit alpha type-4 OS=Mus musculus GN=Psma4 PE=1 SV=1	1	14	14	14	71.3	71.3	71.3	29.47	261	261	0	323.31	By MS/MS	By MS/MS	By MS/MS	By MS/MS	By MS/MS	By MS/MS	By MS/MS	By MS/MS	By MS/MS	By MS/MS	By MS/MS	By MS/MS	13424000000	11236000000	9625800000	11184000000	14882000000	21563000000	17023000000	19894000000	19104000000	20019000000	18446000000	11599000000	2165200000	1369900000	1.5649e+09	1.8853e+09	2.114e+09	1.6586e+09	1.471e+09	2206000000	1.5912e+09	2825700000	2753500000
Q9R1P1	Q9R1P1	1	1	1	Proteasome subunit beta type-3	Psmb3	sp|Q9R1P1|PSB3_MOUSE Proteasome subunit beta type-3 OS=Mus musculus GN=Psmb3 PE=1 SV=1	1	1	1	1	8.8	8.8	8.8	22.965	205	205	0.00025214	3.2317	By matching	By MS/MS	None	By MS/MS	None	None	By matching	By MS/MS	None	By MS/MS	None	By matching	9718100	0	0	0	0	0	7347700	14277000	0	3517400	0	4199000	0	0	0	0	0	0	0	0	0	0	0
Q9R1P3	Q9R1P3	3	3	3	Proteasome subunit beta type-2	Psmb2	sp|Q9R1P3|PSB2_MOUSE Proteasome subunit beta type-2 OS=Mus musculus GN=Psmb2 PE=1 SV=1	1	3	3	3	15.4	15.4	15.4	22.906	201	201	0	4.6547	None	By matching	None	By MS/MS	None	None	By matching	By MS/MS	None	By MS/MS	By MS/MS	By matching	0	5440800	0	0	0	0	3303900	20910000	0	0	15151000	6514200	0	0	0	0	0	0	0	0	0	0	0
Q9R1P4;A0A1B0GS70	Q9R1P4;A0A1B0GS70	4;3	4;3	4;3	Proteasome subunit alpha type-1	Psma1	sp|Q9R1P4|PSA1_MOUSE Proteasome subunit alpha type-1 OS=Mus musculus GN=Psma1 PE=1 SV=1;tr|A0A1B0GS70|A0A1B0GS70_MOUSE Proteasome endopeptidase complex OS=Mus musculus GN=Psma1 PE=1 SV=1	2	4	4	4	19.4	19.4	19.4	29.546	263	263;238	0	11.848	By MS/MS	By MS/MS	By MS/MS	By matching	By MS/MS	By MS/MS	By MS/MS	By MS/MS	By MS/MS	By MS/MS	By MS/MS	By MS/MS	33551000	15905000	18824000	36676000	0	0	0	0	0	14443000	15265000	25348000	14334000	13461000	13152000	0	0	0	0	0	0	0	0
Q9R1Q7	Q9R1Q7	1	1	1	Proteolipid protein 2	Plp2	sp|Q9R1Q7|PLP2_MOUSE Proteolipid protein 2 OS=Mus musculus GN=Plp2 PE=1 SV=1	1	1	1	1	7.9	7.9	7.9	16.607	152	152	0	9.7379	By MS/MS	By MS/MS	By MS/MS	By MS/MS	By MS/MS	None	By MS/MS	By MS/MS	By MS/MS	By MS/MS	By MS/MS	By MS/MS	17136000	0	18761000	15227000	20381000	0	32089000	38912000	40111000	54505000	34819000	23968000	0	0	0	0	0	0	0	0	0	0	0
Q9R1T2;Q9R1T2-2	Q9R1T2;Q9R1T2-2	21;19	21;19	21;19	SUMO-activating enzyme subunit 1;SUMO-activating enzyme subunit 1, N-terminally processed	Sae1	sp|Q9R1T2|SAE1_MOUSE SUMO-activating enzyme subunit 1 OS=Mus musculus GN=Sae1 PE=1 SV=1;sp|Q9R1T2-2|SAE1_MOUSE Isoform 2 of SUMO-activating enzyme subunit 1 OS=Mus musculus GN=Sae1	2	21	21	21	72.6	72.6	72.6	38.62	350	350;328	0	153.97	By MS/MS	By MS/MS	By MS/MS	By MS/MS	By MS/MS	By MS/MS	By MS/MS	By MS/MS	By MS/MS	By MS/MS	By MS/MS	By MS/MS	1182900000	617930000	401560000	898670000	476700000	634910000	761580000	754200000	816660000	1095200000	939420000	666500000	172950000	136930000	117340000	201080000	119440000	115150000	147450000	120940000	140490000	167150000	187670000
Q9R1X4;Q9R1X4-6;Q9R1X4-2;Q9R1X4-3;Q9R1X4-4;Q9R1X4-5	Q9R1X4;Q9R1X4-6;Q9R1X4-2;Q9R1X4-3;Q9R1X4-4;Q9R1X4-5	16;16;16;15;9;9	16;16;16;15;9;9	16;16;16;15;9;9	Protein timeless homolog	Timeless	sp|Q9R1X4|TIM_MOUSE Protein timeless homolog OS=Mus musculus GN=Timeless PE=1 SV=3;sp|Q9R1X4-6|TIM_MOUSE Isoform 6 of Protein timeless homolog OS=Mus musculus GN=Timeless;sp|Q9R1X4-2|TIM_MOUSE Isoform 2 of Protein timeless homolog OS=Mus musculus GN=Timele	6	16	16	16	19.7	19.7	19.7	137.5	1197	1197;1196;1196;1058;475;476	0	172.53	By MS/MS	By MS/MS	By MS/MS	By MS/MS	By MS/MS	By MS/MS	By MS/MS	By MS/MS	By MS/MS	By MS/MS	By MS/MS	By MS/MS	30325000	99738000	81179000	109110000	203880000	167940000	111830000	158590000	76344000	223210000	141750000	282110000	0	114550000	0	49339000	72747000	0	37857000	56172000	46738000	68616000	65612000
Q9R207	Q9R207	12	12	12	Nibrin	Nbn	sp|Q9R207|NBN_MOUSE Nibrin OS=Mus musculus GN=Nbn PE=1 SV=1	1	12	12	12	22.2	22.2	22.2	83.794	751	751	0	41.466	By MS/MS	By MS/MS	By MS/MS	By MS/MS	By MS/MS	By matching	By matching	None	By matching	By MS/MS	By MS/MS	By MS/MS	19164000	8679900	14724000	10644000	0	4880200	18861000	0	17189000	18030000	16599000	6829100	0	0	0	0	0	0	0	0	0	0	0
Q9R226	Q9R226	10	9	9	KH domain-containing, RNA-binding, signal transduction-associated protein 3	Khdrbs3	sp|Q9R226|KHDR3_MOUSE KH domain-containing, RNA-binding, signal transduction-associated protein 3 OS=Mus musculus GN=Khdrbs3 PE=1 SV=1	1	10	9	9	30.6	28	28	38.807	346	346	0	96.558	By matching	By MS/MS	By MS/MS	None	By MS/MS	By MS/MS	By matching	By MS/MS	By matching	By MS/MS	By matching	By matching	0	57209000	17651000	0	252570000	0	8697000	101220000	45874000	113600000	8234400	6180700	0	33039000	11524000	0	37695000	0	0	28791000	0	21378000	0
Q9WTI7;Q9WTI7-4	Q9WTI7;Q9WTI7-4	53;45	1;1	1;1	Unconventional myosin-Ic	Myo1c	sp|Q9WTI7|MYO1C_MOUSE Unconventional myosin-Ic OS=Mus musculus GN=Myo1c PE=1 SV=2;sp|Q9WTI7-4|MYO1C_MOUSE Isoform 4 of Unconventional myosin-Ic OS=Mus musculus GN=Myo1c	2	53	1	1	57.3	1.3	1.3	121.94	1063	1063;963	0.0049296	2.1932	By matching	By matching	By matching	By matching	By matching	By matching	By matching	By matching	By matching	By matching	By MS/MS	By matching	0	0	0	8058100	0	0	0	0	0	0	47721000	34341000	0	0	0	0	0	0	0	0	0	0	0
Q9WTI7-2	Q9WTI7-2	53	53	1	Unconventional myosin-Ic	Myo1c	sp|Q9WTI7-2|MYO1C_MOUSE Isoform 2 of Unconventional myosin-Ic OS=Mus musculus GN=Myo1c	1	53	53	1	58.7	58.7	0.8	118.15	1028	1028	0	323.31	By MS/MS	By MS/MS	By MS/MS	By MS/MS	By MS/MS	By MS/MS	By MS/MS	By MS/MS	By MS/MS	By MS/MS	By MS/MS	By MS/MS	5789800000	2281300000	2368300000	1285100000	588940000	1.4935e+09	5269400000	5264100000	5.9781e+09	6.3242e+09	8.3929e+09	4757100000	583020000	344030000	384650000	207670000	74908000	175480000	524660000	437120000	543160000	527240000	711890000
Q9WTI7-3	Q9WTI7-3	53	1	1	Unconventional myosin-Ic	Myo1c	sp|Q9WTI7-3|MYO1C_MOUSE Isoform 3 of Unconventional myosin-Ic OS=Mus musculus GN=Myo1c	1	53	1	1	58	1	1	119.88	1044	1044	0.0082493	1.8747	By MS/MS	By MS/MS	By MS/MS	By matching	By matching	By matching	By MS/MS	By matching	By MS/MS	By MS/MS	By MS/MS	By MS/MS	22890000	21383000	12714000	14961000	0	0	24803000	0	0	20066000	33729000	29943000	0	0	0	0	0	0	0	0	0	0	0
Q9WTJ4	Q9WTJ4	14	14	14	Flt3-interacting zinc finger protein 1	Fiz1	sp|Q9WTJ4|FIZ1_MOUSE Flt3-interacting zinc finger protein 1 OS=Mus musculus GN=Fiz1 PE=1 SV=1	1	14	14	14	37.6	37.6	37.6	52.685	500	500	0	91.628	By MS/MS	By MS/MS	By matching	By MS/MS	By MS/MS	None	By MS/MS	By MS/MS	By MS/MS	By MS/MS	By MS/MS	By MS/MS	21488000	64777000	45275000	35711000	129650000	0	45863000	48895000	59629000	65426000	32239000	38387000	0	48627000	18388000	30176000	46764000	0	22893000	24465000	34749000	32831000	21553000
Q9WTK2;Q9WTK2-2	Q9WTK2;Q9WTK2-2	3;3	3;3	3;3	Chromodomain Y-like protein	Cdyl	sp|Q9WTK2|CDYL_MOUSE Chromodomain Y-like protein OS=Mus musculus GN=Cdyl PE=1 SV=1;sp|Q9WTK2-2|CDYL_MOUSE Isoform 2 of Chromodomain Y-like protein OS=Mus musculus GN=Cdyl	2	3	3	3	7.1	7.1	7.1	65.21	593	593;544	0	5.4603	None	None	By MS/MS	None	None	None	None	By MS/MS	By matching	None	By MS/MS	By MS/MS	0	0	13099000	0	0	0	0	11295000	19384000	0	0	11441000	0	0	0	0	0	0	0	0	0	0	0
Q9WTM5	Q9WTM5	30	30	30	RuvB-like 2	Ruvbl2	sp|Q9WTM5|RUVB2_MOUSE RuvB-like 2 OS=Mus musculus GN=Ruvbl2 PE=1 SV=3	1	30	30	30	79.3	79.3	79.3	51.112	463	463	0	256.99	By MS/MS	By MS/MS	By MS/MS	By MS/MS	By MS/MS	By MS/MS	By MS/MS	By MS/MS	By MS/MS	By MS/MS	By MS/MS	By MS/MS	4328700000	3.307e+09	2533800000	4813200000	4.0038e+09	5604200000	4735300000	6.1977e+09	3.9584e+09	6.5188e+09	5514000000	3.3037e+09	487510000	437470000	500180000	631020000	512580000	647840000	558910000	476690000	573500000	572840000	542680000
Q9WTP6;Q9WTP6-2	Q9WTP6;Q9WTP6-2	6;6	6;6	6;6	Adenylate kinase 2, mitochondrial	Ak2	sp|Q9WTP6|KAD2_MOUSE Adenylate kinase 2, mitochondrial OS=Mus musculus GN=Ak2 PE=1 SV=5;sp|Q9WTP6-2|KAD2_MOUSE Isoform 2 of Adenylate kinase 2, mitochondrial OS=Mus musculus GN=Ak2	2	6	6	6	30.5	30.5	30.5	26.468	239	239;232	0	15.513	By MS/MS	By MS/MS	By MS/MS	By MS/MS	None	None	By MS/MS	By MS/MS	By MS/MS	By MS/MS	By MS/MS	By MS/MS	59197000	34395000	52958000	56686000	0	0	85934000	107120000	57933000	87697000	48189000	80414000	0	24357000	23641000	27336000	0	0	29070000	26029000	26186000	29780000	22739000
Q9WTQ5;Q9WTQ5-2	Q9WTQ5;Q9WTQ5-2	36;35	36;35	36;35	A-kinase anchor protein 12	Akap12	sp|Q9WTQ5|AKA12_MOUSE A-kinase anchor protein 12 OS=Mus musculus GN=Akap12 PE=1 SV=1;sp|Q9WTQ5-2|AKA12_MOUSE Isoform 2 of A-kinase anchor protein 12 OS=Mus musculus GN=Akap12	2	36	36	36	34.2	34.2	34.2	180.69	1684	1684;1579	0	282.61	By MS/MS	By MS/MS	By MS/MS	By MS/MS	By MS/MS	By MS/MS	By MS/MS	By MS/MS	By MS/MS	By MS/MS	By MS/MS	By MS/MS	566070000	358960000	337570000	496620000	435720000	434290000	475320000	663970000	737970000	909540000	924730000	585750000	67276000	69063000	73610000	80022000	66276000	59735000	66882000	70389000	68845000	82014000	97826000
Q9WTV7	Q9WTV7	2	2	2	E3 ubiquitin-protein ligase RLIM	Rlim	sp|Q9WTV7|RNF12_MOUSE E3 ubiquitin-protein ligase RLIM OS=Mus musculus GN=Rlim PE=1 SV=2	1	2	2	2	4.2	4.2	4.2	66.376	600	600	0	5.8277	By MS/MS	None	By matching	By MS/MS	None	None	None	By MS/MS	By MS/MS	None	By MS/MS	By MS/MS	6508800	0	6717300	0	0	0	0	12505000	10027000	0	14933000	10005000	0	0	0	0	0	0	0	0	0	0	0
Q9WTX5;E9Q3Q7	Q9WTX5	13;1	13;1	13;1	S-phase kinase-associated protein 1	Skp1	sp|Q9WTX5|SKP1_MOUSE S-phase kinase-associated protein 1 OS=Mus musculus GN=Skp1 PE=1 SV=3	2	13	13	13	87.1	87.1	87.1	18.672	163	163;56	0	112.23	By MS/MS	By MS/MS	By MS/MS	By MS/MS	By MS/MS	By MS/MS	By MS/MS	By MS/MS	By MS/MS	By MS/MS	By MS/MS	By MS/MS	884440000	1.9138e+09	396970000	911460000	1175900000	1373400000	852350000	1.0235e+09	1.0106e+09	1.6398e+09	1192000000	1.5613e+09	480720000	732280000	535200000	543080000	595550000	624540000	555710000	490850000	568670000	698610000	526780000
Q9WTX6;A0A0N4SUW1	Q9WTX6	24;2	24;2	24;2	Cullin-1	Cul1	sp|Q9WTX6|CUL1_MOUSE Cullin-1 OS=Mus musculus GN=Cul1 PE=1 SV=1	2	24	24	24	38.3	38.3	38.3	89.69	776	776;51	0	85.718	By MS/MS	By MS/MS	By MS/MS	By MS/MS	By MS/MS	By MS/MS	By MS/MS	By MS/MS	By MS/MS	By MS/MS	By MS/MS	By MS/MS	199320000	199590000	117230000	377240000	162390000	189110000	263570000	335000000	288910000	366020000	353120000	361410000	68148000	72523000	54144000	77483000	60876000	39814000	66625000	77796000	67705000	66746000	93597000
Q9WTX8;Q9WTX8-2	Q9WTX8;Q9WTX8-2	6;3	6;3	6;3	Mitotic spindle assembly checkpoint protein MAD1	Mad1l1	sp|Q9WTX8|MD1L1_MOUSE Mitotic spindle assembly checkpoint protein MAD1 OS=Mus musculus GN=Mad1l1 PE=1 SV=1;sp|Q9WTX8-2|MD1L1_MOUSE Isoform 2 of Mitotic spindle assembly checkpoint protein MAD1 OS=Mus musculus GN=Mad1l1	2	6	6	6	9.5	9.5	9.5	83.54	717	717;514	0	6.425	By matching	By matching	By MS/MS	By MS/MS	None	None	None	By MS/MS	None	By matching	By MS/MS	By MS/MS	16092000	7547500	5449300	7497800	0	0	0	6794500	0	5998900	21406000	6483000	0	0	0	0	0	0	0	0	0	0	0
Q9WTZ0	Q9WTZ0	2	2	2	Protein UXT	Uxt	sp|Q9WTZ0|UXT_MOUSE Protein UXT OS=Mus musculus GN=Uxt PE=1 SV=2	1	2	2	2	15.3	15.3	15.3	18.187	157	157	0	5.354	None	By MS/MS	None	None	None	None	None	By matching	None	By MS/MS	By matching	None	0	0	0	0	0	0	0	15777000	0	9877600	8665600	0	0	0	0	0	0	0	0	0	0	0	0
Q9WU28;E9PVG3;E9PZ62;H7BWX1	Q9WU28;E9PVG3;E9PZ62	3;2;2;1	3;2;2;1	3;2;2;1	Prefoldin subunit 5	Pfdn5	sp|Q9WU28|PFD5_MOUSE Prefoldin subunit 5 OS=Mus musculus GN=Pfdn5 PE=1 SV=1;tr|E9PVG3|E9PVG3_MOUSE Prefoldin subunit 5 OS=Mus musculus GN=Pfdn5 PE=1 SV=1;tr|E9PZ62|E9PZ62_MOUSE Prefoldin subunit 5 OS=Mus musculus GN=Pfdn5 PE=1 SV=1	4	3	3	3	26.6	26.6	26.6	17.356	154	154;85;109;73	0	6.011	By MS/MS	None	By matching	By MS/MS	None	None	None	By MS/MS	By MS/MS	By matching	By MS/MS	By matching	7301200	0	4287200	12476000	0	0	0	0	13585000	16990000	12923000	11109000	0	0	0	0	0	0	0	0	0	0	0
Q9WU56;Q9WU56-2;H7BX59;Q9WU56-3;Q9WU56-4	Q9WU56;Q9WU56-2;H7BX59;Q9WU56-3;Q9WU56-4	10;10;9;9;8	10;10;9;9;8	10;10;9;9;8	Pseudouridylate synthase 1 homolog	Pus1	sp|Q9WU56|TRUA_MOUSE tRNA pseudouridine synthase A OS=Mus musculus GN=Pus1 PE=1 SV=2;sp|Q9WU56-2|TRUA_MOUSE Isoform 2 of tRNA pseudouridine synthase A OS=Mus musculus GN=Pus1;tr|H7BX59|H7BX59_MOUSE tRNA pseudouridine synthase OS=Mus musculus GN=Pus1 PE=1 S	5	10	10	10	29.3	29.3	29.3	47.502	423	423;393;441;411;347	0	39.625	By MS/MS	By MS/MS	By MS/MS	By MS/MS	By MS/MS	None	By MS/MS	By MS/MS	By MS/MS	By MS/MS	By MS/MS	By MS/MS	71422000	40785000	12406000	43748000	36609000	0	96603000	56748000	103360000	154600000	49066000	128840000	36672000	25143000	0	36706000	0	0	31748000	32984000	38589000	55657000	28418000
Q9WU62;Q9WU62-2	Q9WU62;Q9WU62-2	21;21	21;21	21;21	Inner centromere protein	Incenp	sp|Q9WU62|INCE_MOUSE Inner centromere protein OS=Mus musculus GN=Incenp PE=1 SV=2;sp|Q9WU62-2|INCE_MOUSE Isoform 2 of Inner centromere protein OS=Mus musculus GN=Incenp	2	21	21	21	35.9	35.9	35.9	101.21	880	880;876	0	159.66	By MS/MS	By MS/MS	By MS/MS	By MS/MS	By MS/MS	By MS/MS	By MS/MS	By MS/MS	By MS/MS	By MS/MS	By MS/MS	By MS/MS	81865000	90223000	46887000	60000000	93378000	33333000	63729000	174830000	61529000	89808000	55381000	57444000	45319000	62220000	28640000	49575000	35308000	0	37346000	63040000	26762000	29720000	27520000
Q9WU78;Q9WU78-3;Q9WU78-2	Q9WU78;Q9WU78-3;Q9WU78-2	2;2;1	2;2;1	2;2;1	Programmed cell death 6-interacting protein	Pdcd6ip	sp|Q9WU78|PDC6I_MOUSE Programmed cell death 6-interacting protein OS=Mus musculus GN=Pdcd6ip PE=1 SV=3;sp|Q9WU78-3|PDC6I_MOUSE Isoform 3 of Programmed cell death 6-interacting protein OS=Mus musculus GN=Pdcd6ip;sp|Q9WU78-2|PDC6I_MOUSE Isoform 2 of Programm	3	2	2	2	4.7	4.7	4.7	96.023	869	869;874;222	0.004918	2.1687	By MS/MS	None	None	None	None	None	None	None	None	None	By MS/MS	None	0	0	0	0	0	0	0	0	0	0	161410000	0	0	0	0	0	0	0	0	0	0	0	0
Q9WU79;A0A0R4J1T9;E9PUR5	Q9WU79;A0A0R4J1T9	8;7;1	8;7;1	8;7;1	Proline dehydrogenase 1, mitochondrial;Proline dehydrogenase	Prodh	sp|Q9WU79|PROD_MOUSE Proline dehydrogenase 1, mitochondrial OS=Mus musculus GN=Prodh PE=1 SV=2;tr|A0A0R4J1T9|A0A0R4J1T9_MOUSE Proline dehydrogenase OS=Mus musculus GN=Prodh PE=1 SV=1	3	8	8	8	22.5	22.5	22.5	68.035	599	599;497;105	0	26.705	By matching	By MS/MS	By MS/MS	By MS/MS	By MS/MS	None	By MS/MS	By MS/MS	By MS/MS	By MS/MS	By MS/MS	By MS/MS	6934400	18015000	19646000	8671800	25371000	0	21694000	27915000	43208000	112030000	26248000	18481000	0	18773000	20650000	0	0	0	19495000	0	20462000	20611000	20996000
Q9WUA2;A0A087WQ15	Q9WUA2	10;1	10;1	10;1	Phenylalanine--tRNA ligase beta subunit	Farsb	sp|Q9WUA2|SYFB_MOUSE Phenylalanine--tRNA ligase beta subunit OS=Mus musculus GN=Farsb PE=1 SV=2	2	10	10	10	19.7	19.7	19.7	65.696	589	589;63	0	21.622	By MS/MS	By MS/MS	By MS/MS	By MS/MS	By MS/MS	By MS/MS	By MS/MS	By MS/MS	By MS/MS	By MS/MS	By MS/MS	By MS/MS	82251000	103090000	60447000	40044000	71687000	0	196970000	193750000	213390000	206840000	80768000	96567000	0	49608000	47652000	0	0	0	74800000	62037000	67736000	55618000	53932000
Q9WUA3;Q8C605;Q9WUA3-2	Q9WUA3;Q8C605;Q9WUA3-2	33;31;20	33;31;20	30;28;17	ATP-dependent 6-phosphofructokinase, platelet type;ATP-dependent 6-phosphofructokinase	Pfkp	sp|Q9WUA3|PFKAP_MOUSE ATP-dependent 6-phosphofructokinase, platelet type OS=Mus musculus GN=Pfkp PE=1 SV=1;tr|Q8C605|Q8C605_MOUSE ATP-dependent 6-phosphofructokinase OS=Mus musculus GN=Pfkp PE=1 SV=1;sp|Q9WUA3-2|PFKAP_MOUSE Isoform 2 of ATP-dependent 6-pho	3	33	33	30	66.1	66.1	61.4	85.454	784	784;784;496	0	323.31	By MS/MS	By MS/MS	By MS/MS	By MS/MS	By MS/MS	By MS/MS	By MS/MS	By MS/MS	By MS/MS	By MS/MS	By MS/MS	By MS/MS	2184300000	1.9695e+09	1190900000	2612400000	2803600000	3.7963e+09	2.0992e+09	2434800000	1.5076e+09	2757600000	2265100000	1.9022e+09	264490000	234580000	187900000	324680000	272490000	304620000	187940000	246720000	185730000	234690000	219580000
Q9WUD1	Q9WUD1	2	2	2	E3 ubiquitin-protein ligase CHIP	Stub1	sp|Q9WUD1|CHIP_MOUSE STIP1 homology and U box-containing protein 1 OS=Mus musculus GN=Stub1 PE=1 SV=1	1	2	2	2	8.9	8.9	8.9	34.909	304	304	0.0019622	2.8764	By matching	By MS/MS	None	By MS/MS	None	None	None	None	By MS/MS	By MS/MS	None	By MS/MS	23639000	13202000	0	5694400	0	0	0	0	0	14267000	0	0	0	0	0	0	0	0	0	0	0	0	0
Q9WUF3;B1AX75	Q9WUF3	13;2	13;2	13;2	CASP8-associated protein 2	Casp8ap2	sp|Q9WUF3|C8AP2_MOUSE CASP8-associated protein 2 OS=Mus musculus GN=Casp8ap2 PE=1 SV=2	2	13	13	13	10.2	10.2	10.2	219.09	1962	1962;190	0	51.862	By matching	None	By matching	By matching	By matching	None	By matching	By matching	By matching	By MS/MS	By matching	By matching	18558000	0	18708000	11941000	30040000	0	30441000	34825000	9168500	36307000	43247000	21341000	0	0	0	0	0	0	0	0	0	0	0
Q9WUK2;Q9WUK2-2	Q9WUK2;Q9WUK2-2	10;10	10;10	10;10	Eukaryotic translation initiation factor 4H	Eif4h	sp|Q9WUK2|IF4H_MOUSE Eukaryotic translation initiation factor 4H OS=Mus musculus GN=Eif4h PE=1 SV=3;sp|Q9WUK2-2|IF4H_MOUSE Isoform Short of Eukaryotic translation initiation factor 4H OS=Mus musculus GN=Eif4h	2	10	10	10	47.6	47.6	47.6	27.341	248	248;228	0	70.412	By MS/MS	By MS/MS	By MS/MS	By MS/MS	By MS/MS	By MS/MS	By MS/MS	By MS/MS	By MS/MS	By MS/MS	By MS/MS	By MS/MS	120970000	364460000	276210000	201310000	548120000	89517000	664940000	788460000	605120000	650520000	355000000	462380000	170120000	223850000	254690000	133060000	302080000	159180000	175420000	167430000	198990000	235110000	138520000
Q9WUK4	Q9WUK4	14	14	14	Replication factor C subunit 2	Rfc2	sp|Q9WUK4|RFC2_MOUSE Replication factor C subunit 2 OS=Mus musculus GN=Rfc2 PE=1 SV=1	1	14	14	14	53.6	53.6	53.6	38.724	349	349	0	134.69	By MS/MS	By MS/MS	By MS/MS	By MS/MS	By MS/MS	By MS/MS	By MS/MS	By MS/MS	By MS/MS	By MS/MS	By MS/MS	By MS/MS	250740000	171740000	139290000	237240000	285360000	330910000	266320000	455160000	182120000	233010000	385610000	306750000	71607000	66766000	68179000	75190000	78345000	85171000	84360000	82260000	73187000	69642000	81347000
Q9WUL7	Q9WUL7	3	3	3	ADP-ribosylation factor-like protein 3	Arl3	sp|Q9WUL7|ARL3_MOUSE ADP-ribosylation factor-like protein 3 OS=Mus musculus GN=Arl3 PE=1 SV=1	1	3	3	3	27.5	27.5	27.5	20.486	182	182	0.00025589	3.5097	By MS/MS	None	None	None	None	None	By matching	By MS/MS	By MS/MS	By MS/MS	By MS/MS	By MS/MS	10390000	0	0	0	0	0	6606900	10367000	5911900	11920000	0	44456000	0	0	0	0	0	0	0	0	0	0	0
Q9WUM3	Q9WUM3	12	12	12	Coronin-1B	Coro1b	sp|Q9WUM3|COR1B_MOUSE Coronin-1B OS=Mus musculus GN=Coro1b PE=1 SV=1	1	12	12	12	32.6	32.6	32.6	53.912	484	484	0	74.068	By MS/MS	By MS/MS	By MS/MS	By MS/MS	By MS/MS	By MS/MS	By MS/MS	By MS/MS	By MS/MS	By MS/MS	By MS/MS	By MS/MS	477720000	417160000	589990000	188080000	184920000	126400000	674470000	345620000	551370000	525420000	587420000	563160000	98171000	109830000	183600000	62987000	60107000	47125000	168580000	93689000	150100000	109610000	129910000
Q9WUM4;E9PX03;Q920M5;B9EIZ7;Q920M5-3;Q920M5-2;Q920M5-4;O89053;G3UYK8	Q9WUM4	33;7;2;2;2;2;2;1;1	33;7;2;2;2;2;2;1;1	33;7;2;2;2;2;2;1;1	Coronin-1C	Coro1c	sp|Q9WUM4|COR1C_MOUSE Coronin-1C OS=Mus musculus GN=Coro1c PE=1 SV=2	9	33	33	33	62.9	62.9	62.9	53.12	474	474;159;471;432;431;471;472;461;389	0	323.31	By MS/MS	By MS/MS	By MS/MS	By MS/MS	By MS/MS	By MS/MS	By MS/MS	By MS/MS	By MS/MS	By MS/MS	By MS/MS	By MS/MS	39617000000	34772000000	42372000000	14463000000	18084000000	33880000000	61523000000	44591000000	61377000000	37143000000	45570000000	33985000000	5492100000	6.0228e+09	8780600000	2492600000	2196300000	3.0172e+09	8785200000	5047300000	8.1404e+09	4594000000	5583500000
Q9WUM5	Q9WUM5	8	8	8	Succinate--CoA ligase [ADP/GDP-forming] subunit alpha, mitochondrial	Suclg1	sp|Q9WUM5|SUCA_MOUSE Succinate--CoA ligase [ADP/GDP-forming] subunit alpha, mitochondrial OS=Mus musculus GN=Suclg1 PE=1 SV=4	1	8	8	8	32.7	32.7	32.7	36.154	346	346	0	104.61	By MS/MS	By MS/MS	By MS/MS	By MS/MS	By MS/MS	By MS/MS	By MS/MS	By MS/MS	By MS/MS	By MS/MS	By MS/MS	By MS/MS	354140000	207850000	226770000	259100000	368500000	332820000	309680000	320500000	347010000	349810000	310280000	218070000	76712000	68833000	72833000	84620000	68486000	70283000	67541000	82930000	80933000	63580000	77433000
Q9WUN2;A0A1W2P6W7	Q9WUN2	4;1	4;1	4;1	Serine/threonine-protein kinase TBK1	Tbk1	sp|Q9WUN2|TBK1_MOUSE Serine/threonine-protein kinase TBK1 OS=Mus musculus GN=Tbk1 PE=1 SV=1	2	4	4	4	6.6	6.6	6.6	83.424	729	729;121	0	6.5659	By MS/MS	None	None	By MS/MS	None	By MS/MS	None	None	None	By matching	By MS/MS	By matching	0	0	0	17681000	0	0	0	0	0	17177000	0	13427000	0	0	0	0	0	0	0	0	0	0	0
Q9WUP7;Q9WUP7-2	Q9WUP7;Q9WUP7-2	5;5	5;5	5;5	Ubiquitin carboxyl-terminal hydrolase isozyme L5	Uchl5	sp|Q9WUP7|UCHL5_MOUSE Ubiquitin carboxyl-terminal hydrolase isozyme L5 OS=Mus musculus GN=Uchl5 PE=1 SV=2;sp|Q9WUP7-2|UCHL5_MOUSE Isoform 2 of Ubiquitin carboxyl-terminal hydrolase isozyme L5 OS=Mus musculus GN=Uchl5	2	5	5	5	19.1	19.1	19.1	37.616	329	329;328	0	9.832	By MS/MS	None	By matching	By matching	None	None	By matching	None	None	By MS/MS	By MS/MS	By MS/MS	0	0	4457100	6071400	0	0	57993000	0	0	120330000	78844000	33843000	0	0	0	0	0	0	0	0	0	59827000	41389000
Q9WUR9	Q9WUR9	4	4	4	Adenylate kinase 4, mitochondrial	Ak4	sp|Q9WUR9|KAD4_MOUSE Adenylate kinase 4, mitochondrial OS=Mus musculus GN=Ak4 PE=1 SV=1	1	4	4	4	22.9	22.9	22.9	25.061	223	223	0	16.36	By MS/MS	By MS/MS	None	By MS/MS	None	By MS/MS	By MS/MS	By MS/MS	By MS/MS	By MS/MS	By MS/MS	By MS/MS	40196000	0	0	0	0	0	41336000	78777000	29199000	106090000	169880000	119120000	27921000	0	0	0	0	0	24880000	45971000	23627000	38507000	44295000
Q9WUU7	Q9WUU7	2	2	2	Cathepsin Z	Ctsz	sp|Q9WUU7|CATZ_MOUSE Cathepsin Z OS=Mus musculus GN=Ctsz PE=1 SV=1	1	2	2	2	6.9	6.9	6.9	33.996	306	306	0	4.6767	By MS/MS	By MS/MS	By MS/MS	By MS/MS	By MS/MS	By MS/MS	By MS/MS	By MS/MS	By MS/MS	None	By MS/MS	By MS/MS	41267000	31224000	30778000	52511000	12482000	61145000	26979000	26800000	14888000	0	8832200	31303000	0	0	0	0	0	0	0	0	0	0	0
Q9WUU9	Q9WUU9	20	20	20	Germinal-center associated nuclear protein	Mcm3ap	sp|Q9WUU9|GANP_MOUSE Germinal-center associated nuclear protein OS=Mus musculus GN=Mcm3ap PE=1 SV=2	1	20	20	20	19.5	19.5	19.5	217.36	1971	1971	0	96.214	By MS/MS	By MS/MS	By MS/MS	By MS/MS	By MS/MS	By MS/MS	By MS/MS	By MS/MS	By MS/MS	By MS/MS	By MS/MS	By MS/MS	420310000	199780000	133220000	168140000	79395000	30248000	210790000	107380000	208600000	170830000	200450000	126980000	63473000	43163000	48172000	51820000	36511000	0	40158000	31548000	41571000	39511000	42929000
Q9WUV0	Q9WUV0	15	15	15	Origin recognition complex subunit 5	Orc5	sp|Q9WUV0|ORC5_MOUSE Origin recognition complex subunit 5 OS=Mus musculus GN=Orc5 PE=2 SV=1	1	15	15	15	49.7	49.7	49.7	50.216	435	435	0	64.079	By MS/MS	By MS/MS	By MS/MS	By MS/MS	By MS/MS	By MS/MS	By MS/MS	By MS/MS	By MS/MS	By MS/MS	By MS/MS	By MS/MS	277280000	313030000	132450000	300930000	66207000	13107000	330360000	340090000	262530000	278820000	417490000	127400000	71497000	43681000	57453000	79787000	62085000	0	80303000	88033000	71140000	71472000	70724000
Q9WV02;A2AFI3;Q9WV02-2;S4R1F6	Q9WV02;A2AFI3;Q9WV02-2;S4R1F6	27;20;20;16	3;3;3;2	1;1;1;0	RNA-binding motif protein, X chromosome;RNA-binding motif protein, X chromosome, N-terminally processed	Rbmx	sp|Q9WV02|RBMX_MOUSE RNA-binding motif protein, X chromosome OS=Mus musculus GN=Rbmx PE=1 SV=1;tr|A2AFI3|A2AFI3_MOUSE RNA binding motif protein, X chromosome, isoform CRA_b OS=Mus musculus GN=Rbmx PE=1 SV=1;sp|Q9WV02-2|RBMX_MOUSE Isoform 2 of RNA-binding m	4	27	3	1	44.8	4.3	2	42.3	391	391;301;289;263	0.00025272	3.2777	By matching	By MS/MS	By matching	By matching	By matching	By matching	By matching	By matching	By MS/MS	By MS/MS	By MS/MS	By matching	0	26599000	38574000	15929000	22325000	0	18059000	24343000	104890000	23065000	62636000	0	0	0	0	0	0	0	0	0	0	0	0
Q9WV03	Q9WV03	3	3	3	Protein FAM50A	Fam50a	sp|Q9WV03|FA50A_MOUSE Protein FAM50A OS=Mus musculus GN=Fam50a PE=1 SV=1	1	3	3	3	12.7	12.7	12.7	40.251	339	339	0	6.0516	By matching	By MS/MS	By matching	By MS/MS	None	By MS/MS	By MS/MS	By matching	By MS/MS	By MS/MS	By matching	By MS/MS	13146000	0	14316000	14554000	0	25536000	39338000	84554000	49101000	39183000	57010000	46368000	0	0	0	0	0	0	0	0	0	0	0
Q9WV54	Q9WV54	1	1	1	Acid ceramidase;Acid ceramidase subunit alpha;Acid ceramidase subunit beta	Asah1	sp|Q9WV54|ASAH1_MOUSE Acid ceramidase OS=Mus musculus GN=Asah1 PE=1 SV=1	1	1	1	1	3	3	3	44.669	394	394	0.0037978	2.3865	None	None	None	None	None	None	None	None	By MS/MS	By MS/MS	None	None	0	0	0	0	0	0	0	0	0	0	0	0	0	0	0	0	0	0	0	0	0	0	0
Q9WV55	Q9WV55	17	17	16	Vesicle-associated membrane protein-associated protein A	Vapa	sp|Q9WV55|VAPA_MOUSE Vesicle-associated membrane protein-associated protein A OS=Mus musculus GN=Vapa PE=1 SV=2	1	17	17	16	71.1	71.1	66.3	27.855	249	249	0	116.43	By MS/MS	By MS/MS	By MS/MS	By MS/MS	By MS/MS	By MS/MS	By MS/MS	By MS/MS	By MS/MS	By MS/MS	By MS/MS	By MS/MS	651900000	339080000	312380000	685080000	358130000	407630000	354720000	450210000	634370000	875130000	854440000	825000000	188210000	185290000	180060000	195830000	102300000	185370000	208290000	162360000	181590000	248280000	280120000
Q9WV68	Q9WV68	5	5	5	Peroxisomal 2,4-dienoyl-CoA reductase [(3E)-enoyl-CoA-producing]	Decr2	sp|Q9WV68|DECR2_MOUSE Peroxisomal 2,4-dienoyl-CoA reductase OS=Mus musculus GN=Decr2 PE=1 SV=1	1	5	5	5	25	25	25	31.3	292	292	0	16.935	By matching	By MS/MS	By MS/MS	By matching	By MS/MS	By matching	None	By MS/MS	By MS/MS	By MS/MS	By MS/MS	By MS/MS	12239000	9387300	14184000	18104000	0	10670000	0	0	23917000	50859000	46519000	21228000	0	0	0	0	0	0	0	0	0	0	0
Q9WV69;Q9WV69-2;Q9WV69-4;Q9WV69-3	Q9WV69;Q9WV69-2;Q9WV69-4;Q9WV69-3	4;4;3;3	4;4;3;3	4;4;3;3	Dematin	Dmtn	sp|Q9WV69|DEMA_MOUSE Dematin OS=Mus musculus GN=Dmtn PE=1 SV=1;sp|Q9WV69-2|DEMA_MOUSE Isoform 2 of Dematin OS=Mus musculus GN=Dmtn;sp|Q9WV69-4|DEMA_MOUSE Isoform 4 of Dematin OS=Mus musculus GN=Dmtn;sp|Q9WV69-3|DEMA_MOUSE Isoform 3 of Dematin OS=Mus muscul	4	4	4	4	15.3	15.3	15.3	45.468	405	405;383;358;380	0	49.916	None	None	None	None	None	None	None	None	None	None	None	None	0	0	0	0	0	0	0	0	0	0	0	0	0	0	0	0	0	0	0	0	0	0	0
Q9WV70;J3QK52;Q8BHX6	Q9WV70;J3QK52;Q8BHX6	15;13;10	15;13;10	15;13;10	Nucleolar complex protein 2 homolog	Noc2l	sp|Q9WV70|NOC2L_MOUSE Nucleolar complex protein 2 homolog OS=Mus musculus GN=Noc2l PE=1 SV=2;tr|J3QK52|J3QK52_MOUSE Nucleolar complex protein 2 homolog OS=Mus musculus GN=Noc2l PE=1 SV=1;tr|Q8BHX6|Q8BHX6_MOUSE Nucleolar complex protein 2 homolog OS=Mus mus	3	15	15	15	24.2	24.2	24.2	85.423	747	747;750;593	0	73.993	By MS/MS	By MS/MS	By MS/MS	By MS/MS	By MS/MS	By MS/MS	By MS/MS	By MS/MS	By MS/MS	By MS/MS	By MS/MS	By MS/MS	96005000	158820000	125990000	220220000	47721000	130420000	350140000	294650000	275570000	152000000	310660000	400450000	68072000	67985000	60326000	72020000	26853000	63899000	85761000	49160000	70191000	50324000	67426000
Q9WV84	Q9WV84	3	3	3	Nucleoside diphosphate kinase, mitochondrial	Nme4	sp|Q9WV84|NDKM_MOUSE Nucleoside diphosphate kinase, mitochondrial OS=Mus musculus GN=Nme4 PE=1 SV=1	1	3	3	3	23.1	23.1	23.1	20.548	186	186	0	4.6232	By matching	By matching	None	By matching	By matching	By matching	By MS/MS	By MS/MS	By matching	By matching	By MS/MS	By MS/MS	26548000	25705000	0	9382000	24981000	11972000	32194000	43457000	14774000	38855000	47735000	27176000	0	0	0	0	0	0	0	0	0	0	24517000
Q9WV86;E9QKG2;E9PZI6;Q8K0T4;G3UX83;D3YYB5	Q9WV86;E9QKG2;E9PZI6	13;12;11;2;2;1	13;12;11;2;2;1	13;12;11;2;2;1	Katanin p60 ATPase-containing subunit A1	Katna1	sp|Q9WV86|KTNA1_MOUSE Katanin p60 ATPase-containing subunit A1 OS=Mus musculus GN=Katna1 PE=1 SV=1;tr|E9QKG2|E9QKG2_MOUSE Katanin p60 ATPase-containing subunit A1 OS=Mus musculus GN=Katna1 PE=1 SV=1;tr|E9PZI6|E9PZI6_MOUSE Katanin p60 ATPase-containing subu	6	13	13	13	39.1	39.1	39.1	55.948	491	491;491;493;488;130;209	0	56.748	By MS/MS	By MS/MS	By matching	None	By MS/MS	By MS/MS	By MS/MS	By MS/MS	None	By MS/MS	By MS/MS	By MS/MS	0	4240200	5917200	0	89704000	0	4945300	67584000	0	37073000	37644000	9580400	0	0	0	0	0	0	0	0	0	0	32635000
Q9WVA2;Q4FZG7	Q9WVA2;Q4FZG7	2;1	2;1	2;1	Mitochondrial import inner membrane translocase subunit Tim8 A;Putative mitochondrial import inner membrane translocase subunit Tim8 A-B	Timm8a1;Timm8a2	sp|Q9WVA2|TIM8A_MOUSE Mitochondrial import inner membrane translocase subunit Tim8 A OS=Mus musculus GN=Timm8a1 PE=1 SV=1;sp|Q4FZG7|TI8AB_MOUSE Putative mitochondrial import inner membrane translocase subunit Tim8 A-B OS=Mus musculus GN=Timm8a2 PE=3 SV=1	2	2	2	2	41.2	41.2	41.2	11.042	97	97;97	0	12.263	None	None	None	By MS/MS	None	None	By matching	By MS/MS	By MS/MS	By MS/MS	By MS/MS	By MS/MS	0	0	0	16033000	0	0	12431000	8538200	11908000	34566000	27806000	61168000	0	0	0	0	0	0	0	0	0	0	0
Q9WVA4;Q9R1Q8	Q9WVA4	8;1	8;1	8;1	Transgelin-2	Tagln2	sp|Q9WVA4|TAGL2_MOUSE Transgelin-2 OS=Mus musculus GN=Tagln2 PE=1 SV=4	2	8	8	8	51.3	51.3	51.3	22.395	199	199;199	0	22.514	By matching	By MS/MS	By MS/MS	By matching	None	None	By MS/MS	By MS/MS	By MS/MS	By MS/MS	By MS/MS	By MS/MS	47313000	61019000	14683000	9218900	0	0	27817000	11789000	88480000	48343000	56956000	61346000	37813000	0	0	0	0	0	0	0	28050000	0	0
Q9WVB0-2	Q9WVB0-2	12	12	1	RNA-binding protein with multiple splicing	Rbpms	sp|Q9WVB0-2|RBPMS_MOUSE Isoform 2 of RNA-binding protein with multiple splicing OS=Mus musculus GN=Rbpms	1	12	12	1	50	50	6.4	24.29	220	220	0	47.861	By MS/MS	By MS/MS	By MS/MS	By MS/MS	By MS/MS	By MS/MS	By MS/MS	By MS/MS	By MS/MS	By MS/MS	By MS/MS	By MS/MS	1211200000	856880000	596100000	877050000	1347300000	955470000	572670000	1158600000	712850000	978130000	854890000	435750000	195380000	221080000	168390000	203770000	323630000	314160000	130060000	181290000	148820000	144620000	163950000
Q9WVD5	Q9WVD5	9	9	9	Mitochondrial ornithine transporter 1	Slc25a15	sp|Q9WVD5|ORNT1_MOUSE Mitochondrial ornithine transporter 1 OS=Mus musculus GN=Slc25a15 PE=1 SV=1	1	9	9	9	40.5	40.5	40.5	32.823	301	301	0	25.077	By MS/MS	By MS/MS	By MS/MS	By MS/MS	By MS/MS	By MS/MS	By MS/MS	By MS/MS	By MS/MS	By MS/MS	By MS/MS	By MS/MS	282620000	138220000	92941000	206230000	105420000	231820000	59160000	126040000	47547000	118840000	92826000	36539000	88453000	56704000	45489000	52124000	0	66882000	33172000	50861000	0	50060000	44632000
Q9WVF7;E9QAP6;E9QAP5	Q9WVF7	13;3;1	13;3;1	13;3;1	DNA polymerase epsilon catalytic subunit A	Pole	sp|Q9WVF7|DPOE1_MOUSE DNA polymerase epsilon catalytic subunit A OS=Mus musculus GN=Pole PE=1 SV=3	3	13	13	13	7.4	7.4	7.4	262.1	2283	2283;407;193	0	25.785	By MS/MS	By MS/MS	By matching	By MS/MS	By MS/MS	None	By MS/MS	By MS/MS	By MS/MS	By MS/MS	By MS/MS	By MS/MS	84227000	41949000	20372000	78145000	15389000	0	51972000	81730000	19790000	24021000	15370000	15216000	25674000	16086000	0	0	0	0	14399000	42301000	0	12655000	0
Q9WVJ2;E9Q5I9;E9Q0U1;E9PY93	Q9WVJ2;E9Q5I9;E9Q0U1	16;13;8;1	16;13;8;1	16;13;8;1	26S proteasome non-ATPase regulatory subunit 13	Psmd13	sp|Q9WVJ2|PSD13_MOUSE 26S proteasome non-ATPase regulatory subunit 13 OS=Mus musculus GN=Psmd13 PE=1 SV=1;tr|E9Q5I9|E9Q5I9_MOUSE 26S proteasome non-ATPase regulatory subunit 13 OS=Mus musculus GN=Psmd13 PE=1 SV=1;tr|E9Q0U1|E9Q0U1_MOUSE 26S proteasome non-A	4	16	16	16	52.9	52.9	52.9	42.809	376	376;349;241;72	0	127.74	By MS/MS	By MS/MS	By MS/MS	By MS/MS	By MS/MS	By MS/MS	By MS/MS	By MS/MS	By MS/MS	By MS/MS	By MS/MS	By MS/MS	370450000	458100000	318340000	612580000	470920000	404940000	614910000	598130000	525330000	661190000	365130000	449980000	118130000	129660000	130970000	111480000	87371000	85965000	121790000	126750000	146240000	191310000	116910000
Q9WVK0	Q9WVK0	1	1	1	Type-1 angiotensin II receptor-associated protein	Agtrap	sp|Q9WVK0|ATRAP_MOUSE Type-1 angiotensin II receptor-associated protein OS=Mus musculus GN=Agtrap PE=1 SV=2	1	1	1	1	24.8	24.8	24.8	17.525	161	161	0	43.684	None	None	None	By MS/MS	None	None	None	None	None	By MS/MS	By MS/MS	By MS/MS	0	0	0	23212000	0	0	0	0	0	31388000	30797000	11077000	0	0	0	0	0	0	0	0	0	0	0
Q9WVK4;Q9QXY6	Q9WVK4	22;6	22;6	21;5	EH domain-containing protein 1	Ehd1	sp|Q9WVK4|EHD1_MOUSE EH domain-containing protein 1 OS=Mus musculus GN=Ehd1 PE=1 SV=1	2	22	22	21	59.7	59.7	58.1	60.602	534	534;535	0	166.85	By MS/MS	By MS/MS	By MS/MS	By MS/MS	By MS/MS	By MS/MS	By MS/MS	By MS/MS	By MS/MS	By MS/MS	By MS/MS	By MS/MS	636310000	461760000	230200000	688990000	814710000	816110000	769670000	1161600000	593330000	1.0662e+09	1.5312e+09	526860000	175150000	104680000	86679000	148860000	161420000	167460000	157640000	172240000	114740000	215720000	265850000
Q9WVL5	Q9WVL5	2	2	2	MORC family CW-type zinc finger protein 1	Morc1	sp|Q9WVL5|MORC1_MOUSE MORC family CW-type zinc finger protein 1 OS=Mus musculus GN=Morc1 PE=2 SV=1	1	2	2	2	2.7	2.7	2.7	108.31	950	950	0	11.531	By matching	By matching	None	By matching	By matching	None	By MS/MS	By MS/MS	By MS/MS	By MS/MS	By MS/MS	By matching	9684600	10281000	0	11529000	14259000	0	15167000	14657000	15218000	12464000	11811000	15714000	0	0	0	0	0	0	0	0	0	0	0
Q9WVM1;E9Q071	Q9WVM1	28;1	28;1	28;1	Rac GTPase-activating protein 1	Racgap1	sp|Q9WVM1|RGAP1_MOUSE Rac GTPase-activating protein 1 OS=Mus musculus GN=Racgap1 PE=1 SV=1	2	28	28	28	61.5	61.5	61.5	70.158	628	628;72	0	162.4	By MS/MS	By MS/MS	By MS/MS	By MS/MS	By MS/MS	By MS/MS	By MS/MS	By MS/MS	By MS/MS	By MS/MS	By MS/MS	By MS/MS	51601000	70619000	15658000	14473000	0	0	29922000	173380000	50669000	159880000	80779000	66625000	0	24560000	0	0	0	0	0	22305000	8055600	27453000	13449000
Q9Z0E0;Q9Z0E0-2	Q9Z0E0;Q9Z0E0-2	2;2	2;2	2;2	Neurochondrin	Ncdn	sp|Q9Z0E0|NCDN_MOUSE Neurochondrin OS=Mus musculus GN=Ncdn PE=1 SV=1;sp|Q9Z0E0-2|NCDN_MOUSE Isoform 2 of Neurochondrin OS=Mus musculus GN=Ncdn	2	2	2	2	3.7	3.7	3.7	78.894	729	729;712	0	5.8823	By MS/MS	None	None	By MS/MS	None	None	By MS/MS	By matching	None	By matching	By MS/MS	None	0	0	0	6862600	0	0	7718300	10487000	0	7744900	9600500	0	0	0	0	0	0	0	0	0	0	0	0
Q9Z0H1	Q9Z0H1	23	23	23	WD repeat-containing protein 46	Wdr46	sp|Q9Z0H1|WDR46_MOUSE WD repeat-containing protein 46 OS=Mus musculus GN=Wdr46 PE=2 SV=1	1	23	23	23	48.9	48.9	48.9	69.047	622	622	0	124.59	By matching	By MS/MS	By MS/MS	By matching	By MS/MS	By matching	By MS/MS	By MS/MS	By MS/MS	By MS/MS	By MS/MS	By MS/MS	9283800	31087000	6200700	8493400	22014000	144150000	67642000	42270000	21203000	74406000	33042000	43020000	0	0	0	0	0	0	22119000	18279000	0	22287000	10824000
Q9Z0H3;Q9Z0H3-2	Q9Z0H3;Q9Z0H3-2	7;7	7;7	7;7	SWI/SNF-related matrix-associated actin-dependent regulator of chromatin subfamily B member 1	Smarcb1	sp|Q9Z0H3|SNF5_MOUSE SWI/SNF-related matrix-associated actin-dependent regulator of chromatin subfamily B member 1 OS=Mus musculus GN=Smarcb1 PE=1 SV=1;sp|Q9Z0H3-2|SNF5_MOUSE Isoform B of SWI/SNF-related matrix-associated actin-dependent regulator of chrom	2	7	7	7	33.8	33.8	33.8	44.141	385	385;376	0	75.509	By MS/MS	By MS/MS	By matching	By MS/MS	By MS/MS	By MS/MS	By MS/MS	By MS/MS	By matching	By MS/MS	By MS/MS	By MS/MS	87160000	42757000	7317500	55510000	72506000	280650000	175500000	224450000	31574000	195260000	180410000	104280000	0	0	0	0	0	122960000	88037000	68367000	62671000	90575000	80356000
Q9Z0N1;A2AAW9	Q9Z0N1;A2AAW9	22;14	22;14	6;4	Eukaryotic translation initiation factor 2 subunit 3, X-linked	Eif2s3x	sp|Q9Z0N1|IF2G_MOUSE Eukaryotic translation initiation factor 2 subunit 3, X-linked OS=Mus musculus GN=Eif2s3x PE=1 SV=2;tr|A2AAW9|A2AAW9_MOUSE Eukaryotic translation initiation factor 2 subunit 3, X-linked OS=Mus musculus GN=Eif2s3x PE=1 SV=1	2	22	22	6	62.7	62.7	14.8	51.065	472	472;344	0	203.19	By MS/MS	By MS/MS	By MS/MS	By MS/MS	By MS/MS	By MS/MS	By MS/MS	By MS/MS	By MS/MS	By MS/MS	By MS/MS	By MS/MS	725510000	699190000	561710000	887850000	1.6764e+09	635520000	661660000	1.0415e+09	1233400000	1215800000	1.0692e+09	883260000	268660000	351510000	297760000	267660000	262790000	131700000	204870000	287130000	411730000	331420000	298190000
Q9Z0N2	Q9Z0N2	17	1	1	Eukaryotic translation initiation factor 2 subunit 3, Y-linked	Eif2s3y	sp|Q9Z0N2|IF2H_MOUSE Eukaryotic translation initiation factor 2 subunit 3, Y-linked OS=Mus musculus GN=Eif2s3y PE=1 SV=2	1	17	1	1	51.3	3.4	3.4	51.13	472	472	0	5.3532	By matching	By matching	By matching	By matching	By matching	By matching	By matching	By matching	By matching	By matching	By matching	By matching	0	0	0	0	0	0	0	0	0	0	0	0	0	0	0	0	0	0	0	0	0	0	0
Q9Z0P5;Q9Z0P5-2;A0A087WRG4	Q9Z0P5;Q9Z0P5-2	20;19;1	16;15;1	16;15;1	Twinfilin-2	Twf2	sp|Q9Z0P5|TWF2_MOUSE Twinfilin-2 OS=Mus musculus GN=Twf2 PE=1 SV=1;sp|Q9Z0P5-2|TWF2_MOUSE Isoform 2 of Twinfilin-2 OS=Mus musculus GN=Twf2	3	20	16	16	73.9	65.6	65.6	39.47	349	349;347;71	0	210.31	By MS/MS	By MS/MS	By MS/MS	By MS/MS	By MS/MS	By MS/MS	By MS/MS	By MS/MS	By MS/MS	By MS/MS	By MS/MS	By MS/MS	2158800000	1111100000	1297700000	581130000	471600000	504550000	1.5972e+09	1.5843e+09	1.5801e+09	828350000	1165100000	897280000	246120000	248430000	325410000	149010000	111520000	123330000	278850000	220500000	277140000	166680000	201580000
Q9Z0P7;Q9Z0P7-2;Q9Z0P7-4;D3Z7B6;Q9Z0P7-3;A0A0R4J1M0	Q9Z0P7;Q9Z0P7-2;Q9Z0P7-4;D3Z7B6;Q9Z0P7-3	5;5;5;3;3;2	5;5;5;3;3;2	5;5;5;3;3;2	Suppressor of fused homolog	Sufu	sp|Q9Z0P7|SUFU_MOUSE Suppressor of fused homolog OS=Mus musculus GN=Sufu PE=1 SV=1;sp|Q9Z0P7-2|SUFU_MOUSE Isoform 2 of Suppressor of fused homolog OS=Mus musculus GN=Sufu;sp|Q9Z0P7-4|SUFU_MOUSE Isoform 4 of Suppressor of fused homolog OS=Mus musculus GN=Su	6	5	5	5	15.1	15.1	15.1	53.956	484	484;440;485;467;468;297	0	9.1164	By MS/MS	By MS/MS	By MS/MS	None	None	By matching	None	By MS/MS	By MS/MS	By MS/MS	By MS/MS	By MS/MS	27789000	9078600	9329200	0	0	18538000	0	0	0	0	0	0	0	0	0	0	0	0	0	0	0	0	0
Q9Z0R9	Q9Z0R9	8	8	8	Acyl-CoA 6-desaturase	Fads2	sp|Q9Z0R9|FADS2_MOUSE Fatty acid desaturase 2 OS=Mus musculus GN=Fads2 PE=1 SV=1	1	8	8	8	22.1	22.1	22.1	52.387	444	444	0	19.233	By MS/MS	By MS/MS	By MS/MS	By MS/MS	By MS/MS	By MS/MS	By MS/MS	By MS/MS	By matching	By MS/MS	By MS/MS	By MS/MS	15380000	36859000	1688200	94542000	106480000	52630000	0	3600000	13044000	21734000	39470000	54428000	0	30635000	0	58630000	0	0	0	0	0	0	0
Q9Z0U1	Q9Z0U1	59	58	57	Tight junction protein ZO-2	Tjp2	sp|Q9Z0U1|ZO2_MOUSE Tight junction protein ZO-2 OS=Mus musculus GN=Tjp2 PE=1 SV=2	1	59	58	57	61.2	60.5	59.8	131.28	1167	1167	0	323.31	By MS/MS	By MS/MS	By MS/MS	By MS/MS	By MS/MS	By MS/MS	By MS/MS	By MS/MS	By MS/MS	By MS/MS	By MS/MS	By MS/MS	1.6724e+09	1128500000	1075800000	1276500000	2409200000	1312200000	1.7241e+09	2297000000	1.8399e+09	2552300000	2360800000	1.88e+09	204000000	193010000	218810000	239780000	241600000	179070000	222380000	227350000	250090000	275930000	278620000
Q9Z0V7	Q9Z0V7	4	4	4	Mitochondrial import inner membrane translocase subunit Tim17-B	Timm17b	sp|Q9Z0V7|TI17B_MOUSE Mitochondrial import inner membrane translocase subunit Tim17-B OS=Mus musculus GN=Timm17b PE=1 SV=1	1	4	4	4	25.6	25.6	25.6	18.352	172	172	0	7.8025	By MS/MS	By matching	By MS/MS	By MS/MS	By matching	By MS/MS	None	By matching	By matching	By MS/MS	By MS/MS	By MS/MS	54241000	33053000	13975000	84157000	41703000	0	0	13188000	24577000	0	48560000	10054000	35963000	24508000	0	58134000	0	0	0	0	0	0	24977000
Q9Z0V8	Q9Z0V8	3	3	3	Mitochondrial import inner membrane translocase subunit Tim17-A	Timm17a	sp|Q9Z0V8|TI17A_MOUSE Mitochondrial import inner membrane translocase subunit Tim17-A OS=Mus musculus GN=Timm17a PE=1 SV=1	1	3	3	3	49.1	49.1	49.1	18.111	171	171	0	40.938	By matching	By MS/MS	None	By MS/MS	None	By MS/MS	By matching	By MS/MS	By MS/MS	By MS/MS	By MS/MS	By MS/MS	101330000	12151000	0	0	0	0	7399400	13711000	52948000	90755000	74582000	19387000	0	0	0	0	0	0	0	0	37051000	41243000	0
Q9Z0W3;Q9Z0W3-2	Q9Z0W3;Q9Z0W3-2	44;26	44;26	44;26	Nuclear pore complex protein Nup160	Nup160	sp|Q9Z0W3|NU160_MOUSE Nuclear pore complex protein Nup160 OS=Mus musculus GN=Nup160 PE=1 SV=2;sp|Q9Z0W3-2|NU160_MOUSE Isoform 2 of Nuclear pore complex protein Nup160 OS=Mus musculus GN=Nup160	2	44	44	44	49.9	49.9	49.9	158.23	1402	1402;839	0	323.31	By MS/MS	By MS/MS	By MS/MS	By MS/MS	By MS/MS	By MS/MS	By MS/MS	By MS/MS	By MS/MS	By MS/MS	By MS/MS	By MS/MS	2262300000	1256600000	772690000	3.1861e+09	849460000	2774700000	2191500000	2390200000	1.4825e+09	1.5232e+09	2266400000	3.2399e+09	529270000	366170000	409130000	638480000	350210000	398910000	435620000	450960000	390910000	319160000	399160000
Q9Z0X1;B1AU25	Q9Z0X1;B1AU25	26;25	26;25	26;25	Apoptosis-inducing factor 1, mitochondrial	Aifm1	sp|Q9Z0X1|AIFM1_MOUSE Apoptosis-inducing factor 1, mitochondrial OS=Mus musculus GN=Aifm1 PE=1 SV=1;tr|B1AU25|B1AU25_MOUSE Apoptosis-inducing factor 1, mitochondrial OS=Mus musculus GN=Aifm1 PE=1 SV=1	2	26	26	26	63.1	63.1	63.1	66.765	612	612;608	0	164	By MS/MS	By MS/MS	By MS/MS	By MS/MS	By MS/MS	By MS/MS	By MS/MS	By MS/MS	By MS/MS	By MS/MS	By MS/MS	By MS/MS	394200000	657680000	424190000	1079300000	557110000	673210000	509580000	528260000	439540000	499330000	509490000	469640000	122490000	146620000	117330000	218590000	104500000	106000000	137020000	129250000	105970000	119610000	129610000
Q9Z0Z7	Q9Z0Z7	16	15	15	Krueppel-like factor 5	Klf5	sp|Q9Z0Z7|KLF5_MOUSE Krueppel-like factor 5 OS=Mus musculus GN=Klf5 PE=1 SV=2	1	16	15	15	44.8	42.8	42.8	49.753	446	446	0	77.366	By MS/MS	By MS/MS	By MS/MS	By MS/MS	By MS/MS	By MS/MS	By MS/MS	By matching	By MS/MS	By MS/MS	By MS/MS	By MS/MS	82778000	93356000	78344000	104060000	179210000	96329000	96115000	192080000	95116000	169470000	149430000	171870000	28236000	38296000	60787000	42343000	75598000	12116000	35152000	31432000	21009000	64682000	50803000
Q9Z103	Q9Z103	37	37	37	Activity-dependent neuroprotector homeobox protein	Adnp	sp|Q9Z103|ADNP_MOUSE Activity-dependent neuroprotector homeobox protein OS=Mus musculus GN=Adnp PE=1 SV=2	1	37	37	37	40.6	40.6	40.6	124.31	1108	1108	0	193.51	By MS/MS	By MS/MS	By MS/MS	By MS/MS	By MS/MS	By MS/MS	By MS/MS	By MS/MS	By MS/MS	By MS/MS	By MS/MS	By MS/MS	637520000	429140000	370850000	371060000	488050000	439310000	512970000	562830000	645080000	574420000	705550000	377690000	98870000	89738000	102100000	97141000	87445000	83751000	105500000	82944000	95791000	81741000	90160000
Q9Z110;Q9Z110-2	Q9Z110;Q9Z110-2	25;24	25;24	25;24	Delta-1-pyrroline-5-carboxylate synthase;Glutamate 5-kinase;Gamma-glutamyl phosphate reductase	Aldh18a1	sp|Q9Z110|P5CS_MOUSE Delta-1-pyrroline-5-carboxylate synthase OS=Mus musculus GN=Aldh18a1 PE=1 SV=2;sp|Q9Z110-2|P5CS_MOUSE Isoform Short of Delta-1-pyrroline-5-carboxylate synthase OS=Mus musculus GN=Aldh18a1	2	25	25	25	41	41	41	87.265	795	795;793	0	136.41	By MS/MS	By MS/MS	By MS/MS	By MS/MS	By MS/MS	By MS/MS	By MS/MS	By MS/MS	By MS/MS	By MS/MS	By MS/MS	By MS/MS	517710000	415220000	322660000	588560000	351430000	159860000	605520000	390910000	480080000	463510000	520860000	549060000	91779000	91611000	93647000	116000000	63111000	38783000	112790000	63010000	77103000	63626000	76614000
Q9Z120;D3Z7D2	Q9Z120;D3Z7D2	8;6	8;6	8;6	tRNA (guanine-N(7)-)-methyltransferase	Mettl1	sp|Q9Z120|TRMB_MOUSE tRNA (guanine-N(7)-)-methyltransferase OS=Mus musculus GN=Mettl1 PE=1 SV=1;tr|D3Z7D2|D3Z7D2_MOUSE tRNA (guanine-N(7)-)-methyltransferase OS=Mus musculus GN=Mettl1 PE=1 SV=1	2	8	8	8	46.6	46.6	46.6	30.603	268	268;228	0	31.588	By matching	By MS/MS	By MS/MS	By MS/MS	None	By MS/MS	By MS/MS	By MS/MS	By MS/MS	By MS/MS	By MS/MS	By MS/MS	38932000	105180000	92528000	12045000	0	107680000	145550000	248790000	112290000	168380000	31849000	81002000	97245000	46058000	99186000	0	0	0	106940000	88508000	109760000	79775000	0
Q9Z127;Q8BGK6;Q8BGK6-2	Q9Z127	6;1;1	6;1;1	6;1;1	Large neutral amino acids transporter small subunit 1	Slc7a5	sp|Q9Z127|LAT1_MOUSE Large neutral amino acids transporter small subunit 1 OS=Mus musculus GN=Slc7a5 PE=1 SV=2	3	6	6	6	17.2	17.2	17.2	55.872	512	512;515;351	0	45.457	By MS/MS	By MS/MS	By MS/MS	By MS/MS	By MS/MS	By MS/MS	By MS/MS	By MS/MS	By MS/MS	By MS/MS	By MS/MS	By MS/MS	106440000	80355000	78272000	127810000	292000000	163890000	98988000	172220000	144920000	99887000	96461000	71749000	50058000	67364000	71986000	68931000	94833000	49909000	65645000	57380000	62545000	44804000	44046000
Q9Z130	Q9Z130	13	1	1	Heterogeneous nuclear ribonucleoprotein D-like	Hnrnpdl	sp|Q9Z130|HNRDL_MOUSE Heterogeneous nuclear ribonucleoprotein D-like OS=Mus musculus GN=Hnrnpdl PE=1 SV=1	1	13	1	1	35.5	6	6	33.558	301	301	0	53.783	By matching	By MS/MS	By MS/MS	By MS/MS	By MS/MS	By MS/MS	By MS/MS	By MS/MS	By MS/MS	By MS/MS	By MS/MS	By matching	0	54103000	25335000	0	174380000	0	28645000	82916000	49258000	60070000	50292000	26079000	0	0	0	0	0	0	0	0	0	0	0
Q9Z148-2;Q9Z148-3	Q9Z148-2;Q9Z148-3	38;38	1;1	1;1	Histone-lysine N-methyltransferase EHMT2	Ehmt2	sp|Q9Z148-2|EHMT2_MOUSE Isoform 2 of Histone-lysine N-methyltransferase EHMT2 OS=Mus musculus GN=Ehmt2;sp|Q9Z148-3|EHMT2_MOUSE Isoform 3 of Histone-lysine N-methyltransferase EHMT2 OS=Mus musculus GN=Ehmt2	2	38	1	1	51.8	2.3	2.3	128.42	1172	1172;1206	0	28.168	By matching	By matching	By matching	By matching	By matching	By matching	By matching	By matching	By MS/MS	By MS/MS	By matching	By MS/MS	28041000	20005000	0	0	0	0	25926000	36492000	0	45961000	49057000	34889000	0	0	0	0	0	0	0	0	0	0	0
Q9Z160;Q810S7	Q9Z160;Q810S7	5;3	5;3	5;3	Conserved oligomeric Golgi complex subunit 1	Cog1	sp|Q9Z160|COG1_MOUSE Conserved oligomeric Golgi complex subunit 1 OS=Mus musculus GN=Cog1 PE=1 SV=3;tr|Q810S7|Q810S7_MOUSE Cog1 protein OS=Mus musculus GN=Cog1 PE=1 SV=1	2	5	5	5	6.1	6.1	6.1	109.05	980	980;396	0.0021903	2.7451	By MS/MS	By MS/MS	By MS/MS	None	None	By MS/MS	By matching	None	None	By MS/MS	By MS/MS	None	0	0	0	0	0	0	6026300	0	0	15179000	0	0	0	0	0	0	0	0	0	0	0	0	0
Q9Z179	Q9Z179	6	6	6	SHC SH2 domain-binding protein 1	Shcbp1	sp|Q9Z179|SHCBP_MOUSE SHC SH2 domain-binding protein 1 OS=Mus musculus GN=Shcbp1 PE=1 SV=1	1	6	6	6	10.9	10.9	10.9	75.916	668	668	0	6.4034	By matching	None	By matching	By MS/MS	By MS/MS	None	By MS/MS	By matching	None	By MS/MS	By MS/MS	By matching	20893000	0	4992900	14252000	0	0	14492000	15166000	0	38963000	10748000	5392100	0	0	0	0	0	0	0	0	0	0	0
Q9Z1A1;B8JJG6	Q9Z1A1;B8JJG6	6;4	6;4	6;4		Tfg	tr|Q9Z1A1|Q9Z1A1_MOUSE TFG protein OS=Mus musculus GN=Tfg PE=1 SV=1;tr|B8JJG6|B8JJG6_MOUSE Trk-fused OS=Mus musculus GN=Tfg PE=1 SV=1	2	6	6	6	22.4	22.4	22.4	43.02	397	397;143	0	28.31	By matching	By matching	None	None	By MS/MS	None	None	By MS/MS	By MS/MS	By MS/MS	None	By MS/MS	91104000	22454000	0	0	35629000	0	0	52275000	0	0	0	32411000	40790000	0	0	0	0	0	0	0	0	0	0
Q9Z1B5	Q9Z1B5	12	12	12	Mitotic spindle assembly checkpoint protein MAD2A	Mad2l1	sp|Q9Z1B5|MD2L1_MOUSE Mitotic spindle assembly checkpoint protein MAD2A OS=Mus musculus GN=Mad2l1 PE=1 SV=2	1	12	12	12	65.4	65.4	65.4	23.598	205	205	0	53.285	By MS/MS	By MS/MS	By MS/MS	By MS/MS	By MS/MS	By MS/MS	By MS/MS	By MS/MS	By MS/MS	By MS/MS	By MS/MS	By MS/MS	294240000	433530000	161590000	553780000	778400000	452290000	384460000	661350000	401760000	439550000	551550000	400520000	97421000	165530000	114810000	151330000	164270000	101110000	141520000	136810000	131090000	167010000	145030000
Q9Z1D1	Q9Z1D1	19	19	19	Eukaryotic translation initiation factor 3 subunit G	Eif3g	sp|Q9Z1D1|EIF3G_MOUSE Eukaryotic translation initiation factor 3 subunit G OS=Mus musculus GN=Eif3g PE=1 SV=2	1	19	19	19	68.1	68.1	68.1	35.638	320	320	0	323.31	By MS/MS	By MS/MS	By MS/MS	By MS/MS	By MS/MS	By MS/MS	By MS/MS	By MS/MS	By MS/MS	By MS/MS	By MS/MS	By MS/MS	1.5747e+09	1153100000	1237900000	1.5392e+09	1.5593e+09	1.8294e+09	1.5822e+09	1.9147e+09	1.5749e+09	2504800000	2.1342e+09	1435400000	301910000	311100000	279190000	395510000	316270000	320020000	318390000	326630000	335110000	420250000	361180000
Q9Z1D7	Q9Z1D7	5	5	5	Zinc finger and SCAN domain-containing protein 12	Zscan12	sp|Q9Z1D7|ZSC12_MOUSE Zinc finger and SCAN domain-containing protein 12 OS=Mus musculus GN=Zscan12 PE=2 SV=2	1	5	5	5	10.2	10.2	10.2	57.492	501	501	0	8.0341	By matching	By matching	By matching	None	None	None	None	By matching	None	By matching	By MS/MS	None	16918000	10322000	3842800	0	0	0	0	22270000	0	17655000	22493000	0	0	0	0	0	0	0	0	0	0	0	0
Q9Z1F9	Q9Z1F9	23	23	23	SUMO-activating enzyme subunit 2	Uba2	sp|Q9Z1F9|SAE2_MOUSE SUMO-activating enzyme subunit 2 OS=Mus musculus GN=Uba2 PE=1 SV=1	1	23	23	23	57.5	57.5	57.5	70.568	638	638	0	249.37	By MS/MS	By MS/MS	By MS/MS	By MS/MS	By MS/MS	By MS/MS	By MS/MS	By MS/MS	By MS/MS	By MS/MS	By MS/MS	By MS/MS	511190000	316910000	230860000	616910000	436950000	444670000	1079700000	980310000	793670000	1167300000	847090000	504190000	172540000	168150000	178390000	212310000	161800000	179160000	174000000	225790000	175540000	201320000	196270000
Q9Z1J3;A6QRH3	Q9Z1J3	4;1	4;1	4;1	Cysteine desulfurase	Nfs1	sp|Q9Z1J3|NFS1_MOUSE Cysteine desulfurase, mitochondrial OS=Mus musculus GN=Nfs1 PE=1 SV=3	2	4	4	4	11.8	11.8	11.8	50.569	459	459;148	0	8.2089	By MS/MS	By MS/MS	By matching	By MS/MS	By matching	None	By matching	By matching	By matching	By MS/MS	By MS/MS	By MS/MS	6953600	5924900	5335000	0	17044000	0	12394000	15276000	14656000	18032000	20494000	17106000	0	0	0	0	0	0	0	0	0	0	0
Q9Z1K5;H9KV21;H7BWY7	Q9Z1K5;H9KV21;H7BWY7	4;3;2	4;3;2	4;3;2	E3 ubiquitin-protein ligase ARIH1;RBR-type E3 ubiquitin transferase	Arih1	sp|Q9Z1K5|ARI1_MOUSE E3 ubiquitin-protein ligase ARIH1 OS=Mus musculus GN=Arih1 PE=1 SV=3;tr|H9KV21|H9KV21_MOUSE E3 ubiquitin-protein ligase ARIH1 OS=Mus musculus GN=Arih1 PE=1 SV=1;tr|H7BWY7|H7BWY7_MOUSE E3 ubiquitin-protein ligase ARIH1 OS=Mus musculus G	3	4	4	4	7.2	7.2	7.2	64.016	555	555;476;381	0	9.6259	None	By matching	None	By MS/MS	None	None	By MS/MS	By matching	By matching	By MS/MS	By matching	By MS/MS	0	4000200	0	14283000	0	0	15031000	21609000	15373000	11994000	20843000	5765200	0	0	0	0	0	0	0	0	0	0	0
Q9Z1K6;A0A0A6YXB0	Q9Z1K6;A0A0A6YXB0	3;2	3;2	3;2	E3 ubiquitin-protein ligase ARIH2;RBR-type E3 ubiquitin transferase	Arih2	sp|Q9Z1K6|ARI2_MOUSE E3 ubiquitin-protein ligase ARIH2 OS=Mus musculus GN=Arih2 PE=1 SV=1;tr|A0A0A6YXB0|A0A0A6YXB0_MOUSE E3 ubiquitin-protein ligase ARIH2 OS=Mus musculus GN=Arih2 PE=1 SV=1	2	3	3	3	5.9	5.9	5.9	57.696	492	492;318	0	6.9193	None	None	None	None	None	By matching	By MS/MS	By MS/MS	None	By MS/MS	By MS/MS	None	0	0	0	0	0	74883000	35790000	18645000	0	12907000	43834000	0	0	0	0	0	0	0	0	0	0	0	0
Q9Z1K8	Q9Z1K8	1	1	1	Y+L amino acid transporter 1	Slc7a7	sp|Q9Z1K8|YLAT1_MOUSE Y+L amino acid transporter 1 OS=Mus musculus GN=Slc7a7 PE=1 SV=1	1	1	1	1	5.3	5.3	5.3	55.677	510	510	0	7.4867	None	None	None	None	None	None	None	By MS/MS	None	None	None	None	0	0	0	0	0	0	0	31652000	0	0	0	0	0	0	0	0	0	0	0	0	0	0	0
Q9Z1M8	Q9Z1M8	25	25	25	Protein Red	Ik	sp|Q9Z1M8|RED_MOUSE Protein Red OS=Mus musculus GN=Ik PE=1 SV=2	1	25	25	25	47.2	47.2	47.2	65.615	557	557	0	149.06	By MS/MS	By MS/MS	By MS/MS	By MS/MS	By MS/MS	By MS/MS	By MS/MS	By MS/MS	By MS/MS	By MS/MS	By MS/MS	By MS/MS	499490000	342500000	289330000	170880000	467810000	115030000	562150000	561290000	454240000	406760000	504350000	389070000	101770000	83531000	74098000	47575000	81845000	67345000	105850000	88823000	91363000	64530000	81553000
Q9Z1N2	Q9Z1N2	31	31	31	Origin recognition complex subunit 1	Orc1	sp|Q9Z1N2|ORC1_MOUSE Origin recognition complex subunit 1 OS=Mus musculus GN=Orc1 PE=1 SV=2	1	31	31	31	46.7	46.7	46.7	95.102	840	840	0	135.39	By MS/MS	By MS/MS	By MS/MS	By MS/MS	By MS/MS	By MS/MS	By MS/MS	By MS/MS	By MS/MS	By MS/MS	By MS/MS	By MS/MS	228440000	197070000	164770000	589600000	593850000	367470000	82692000	272250000	246500000	204570000	204400000	200290000	75532000	80246000	54268000	113970000	99922000	77414000	36401000	50847000	54351000	59111000	65438000
Q9Z1N5	Q9Z1N5	15	6	6	Spliceosome RNA helicase Ddx39b	Ddx39b	sp|Q9Z1N5|DX39B_MOUSE Spliceosome RNA helicase Ddx39b OS=Mus musculus GN=Ddx39b PE=1 SV=1	1	15	6	6	52.6	25.2	25.2	49.035	428	428	0	83.604	By MS/MS	By MS/MS	By MS/MS	By MS/MS	By matching	By matching	By MS/MS	By MS/MS	By MS/MS	By MS/MS	By MS/MS	By MS/MS	31596000	127000000	73466000	90657000	0	0	195050000	216630000	145410000	112090000	126430000	129640000	0	53366000	52255000	0	0	0	81041000	74852000	92666000	49225000	67514000
Q9Z1P6	Q9Z1P6	2	2	2	NADH dehydrogenase [ubiquinone] 1 alpha subcomplex subunit 7	Ndufa7	sp|Q9Z1P6|NDUA7_MOUSE NADH dehydrogenase [ubiquinone] 1 alpha subcomplex subunit 7 OS=Mus musculus GN=Ndufa7 PE=1 SV=3	1	2	2	2	22.1	22.1	22.1	12.575	113	113	0	4.9949	By MS/MS	By MS/MS	By matching	By MS/MS	By MS/MS	None	By MS/MS	By MS/MS	By MS/MS	By MS/MS	By MS/MS	By MS/MS	10509000	6013600	5506600	9450900	0	0	12312000	9402200	11461000	49140000	0	9065800	0	0	0	0	0	0	0	0	0	0	0
Q9Z1Q9	Q9Z1Q9	29	29	29	Valine--tRNA ligase	Vars1	sp|Q9Z1Q9|SYVC_MOUSE Valine--tRNA ligase OS=Mus musculus GN=Vars PE=1 SV=1	1	29	29	29	35	35	35	140.21	1263	1263	0	177.36	By MS/MS	By MS/MS	By MS/MS	By MS/MS	By MS/MS	By MS/MS	By MS/MS	By MS/MS	By MS/MS	By MS/MS	By MS/MS	By MS/MS	829210000	687070000	511920000	974530000	629000000	599480000	648510000	754070000	670320000	1133700000	783330000	1.0043e+09	182330000	143230000	132590000	191550000	131490000	128730000	120930000	146560000	127700000	129670000	167080000
Q9Z1S0	Q9Z1S0	16	16	16	Mitotic checkpoint serine/threonine-protein kinase BUB1 beta	Bub1b	sp|Q9Z1S0|BUB1B_MOUSE Mitotic checkpoint serine/threonine-protein kinase BUB1 beta OS=Mus musculus GN=Bub1b PE=1 SV=2	1	16	16	16	21.3	21.3	21.3	118.39	1052	1052	0	118.16	By MS/MS	By MS/MS	By MS/MS	By MS/MS	By MS/MS	By MS/MS	By MS/MS	By MS/MS	By MS/MS	By MS/MS	By MS/MS	By MS/MS	225840000	157520000	83344000	174710000	135100000	0	141010000	114470000	117910000	206430000	208510000	185310000	60100000	50512000	54805000	56537000	41249000	0	42179000	46039000	42454000	39845000	51261000
Q9Z1T1	Q9Z1T1	25	25	22	AP-3 complex subunit beta-1	Ap3b1	sp|Q9Z1T1|AP3B1_MOUSE AP-3 complex subunit beta-1 OS=Mus musculus GN=Ap3b1 PE=1 SV=2	1	25	25	22	25.4	25.4	23.3	122.74	1105	1105	0	68.507	By MS/MS	By MS/MS	By MS/MS	By MS/MS	By MS/MS	By MS/MS	By MS/MS	By MS/MS	By MS/MS	By MS/MS	By MS/MS	By MS/MS	462250000	345240000	311300000	576050000	439320000	179610000	214670000	613460000	319580000	728540000	562200000	473460000	113870000	107570000	92852000	129600000	143150000	65232000	86397000	106620000	149990000	136720000	116100000
Q9Z1X2;Q9Z1X2-2	Q9Z1X2;Q9Z1X2-2	2;2	2;2	2;2	Phosphatidylserine synthase 2	Ptdss2	sp|Q9Z1X2|PTSS2_MOUSE Phosphatidylserine synthase 2 OS=Mus musculus GN=Ptdss2 PE=1 SV=2;sp|Q9Z1X2-2|PTSS2_MOUSE Isoform 2 of Phosphatidylserine synthase 2 OS=Mus musculus GN=Ptdss2	2	2	2	2	4	4	4	55.02	473	473;300	0.00025291	3.2836	None	By matching	None	None	None	None	None	None	By MS/MS	By MS/MS	By MS/MS	By matching	0	8689300	0	0	0	0	0	0	6476800	10200000	6995200	5803400	0	0	0	0	0	0	0	0	0	0	0
Q9Z1X4-3;Q9Z1X4;A0A1L1STE4;Q9Z1X4-2;Q45VK5	Q9Z1X4-3;Q9Z1X4;A0A1L1STE4;Q9Z1X4-2;Q45VK5	51;50;49;45;44	51;50;49;45;44	46;45;44;40;39	Interleukin enhancer-binding factor 3	Ilf3	sp|Q9Z1X4-3|ILF3_MOUSE Isoform 3 of Interleukin enhancer-binding factor 3 OS=Mus musculus GN=Ilf3;sp|Q9Z1X4|ILF3_MOUSE Interleukin enhancer-binding factor 3 OS=Mus musculus GN=Ilf3 PE=1 SV=2;tr|A0A1L1STE4|A0A1L1STE4_MOUSE Interleukin enhancer-binding facto	5	51	51	46	70.6	70.6	66.8	97.765	911	911;898;908;716;703	0	323.31	By MS/MS	By MS/MS	By MS/MS	By MS/MS	By MS/MS	By MS/MS	By MS/MS	By MS/MS	By MS/MS	By MS/MS	By MS/MS	By MS/MS	839080000	2366600000	1188300000	1.7645e+09	4647300000	1.9666e+09	1190000000	3.4472e+09	1.5066e+09	3.2564e+09	1.6695e+09	1.7217e+09	152300000	316410000	231220000	262550000	410230000	203080000	170230000	255330000	179350000	278570000	217600000
Q9Z1Y4	Q9Z1Y4	5	5	5	Thyroid receptor-interacting protein 6	Trip6	sp|Q9Z1Y4|TRIP6_MOUSE Thyroid receptor-interacting protein 6 OS=Mus musculus GN=Trip6 PE=1 SV=1	1	5	5	5	15	15	15	50.933	480	480	0	9.9899	None	None	None	None	None	None	By MS/MS	None	None	By MS/MS	None	By matching	0	0	0	0	0	0	9738800	0	0	0	0	3284800	0	0	0	0	0	0	0	0	0	0	0
Q9Z1Z0;Q9Z1Z0-2;Q9Z1Z0-4;Q9Z1Z0-3;A0A0J9YUG0	Q9Z1Z0;Q9Z1Z0-2;Q9Z1Z0-4	13;10;7;5;2	13;10;7;5;2	13;10;7;5;2	General vesicular transport factor p115	Uso1	sp|Q9Z1Z0|USO1_MOUSE General vesicular transport factor p115 OS=Mus musculus GN=Uso1 PE=1 SV=2;sp|Q9Z1Z0-2|USO1_MOUSE Isoform 2 of General vesicular transport factor p115 OS=Mus musculus GN=Uso1;sp|Q9Z1Z0-4|USO1_MOUSE Isoform 4 of General vesicular transpo	5	13	13	13	20.8	20.8	20.8	106.98	959	959;897;353;496;74	0	52.431	By MS/MS	By MS/MS	By MS/MS	By MS/MS	By MS/MS	By MS/MS	By matching	By MS/MS	By MS/MS	By MS/MS	By MS/MS	By MS/MS	63678000	40923000	79012000	99194000	10272000	48999000	52509000	66885000	13976000	95515000	193730000	77585000	43385000	0	0	0	0	0	0	0	0	45352000	54659000
Q9Z1Z2	Q9Z1Z2	16	16	16	Serine-threonine kinase receptor-associated protein	Strap	sp|Q9Z1Z2|STRAP_MOUSE Serine-threonine kinase receptor-associated protein OS=Mus musculus GN=Strap PE=1 SV=2	1	16	16	16	62.9	62.9	62.9	38.442	350	350	0	130.07	By MS/MS	By MS/MS	By MS/MS	By MS/MS	By MS/MS	By MS/MS	By MS/MS	By MS/MS	By MS/MS	By MS/MS	By MS/MS	By MS/MS	457170000	413080000	273570000	681060000	372080000	375430000	313450000	351480000	455020000	520110000	393920000	586000000	89324000	84186000	72903000	130840000	76030000	78253000	72209000	71097000	96197000	100750000	64525000
Q9Z204;Q9Z204-5;Q8BTF8;A0A1D5RMF0	Q9Z204;Q9Z204-5	22;21;1;1	2;2;0;0	2;2;0;0	Heterogeneous nuclear ribonucleoproteins C1/C2	Hnrnpc	sp|Q9Z204|HNRPC_MOUSE Heterogeneous nuclear ribonucleoproteins C1/C2 OS=Mus musculus GN=Hnrnpc PE=1 SV=1;sp|Q9Z204-5|HNRPC_MOUSE Isoform 5 of Heterogeneous nuclear ribonucleoproteins C1/C2 OS=Mus musculus GN=Hnrnpc	4	22	2	2	66.1	11.8	11.8	34.384	313	313;306;293;89	0	59.365	By MS/MS	By MS/MS	By matching	By MS/MS	By matching	By matching	By MS/MS	By matching	By matching	By matching	By matching	By MS/MS	0	72244000	41887000	49254000	0	0	63894000	0	0	0	0	58983000	0	0	0	0	0	0	0	0	0	0	0
Q9Z204-2;Q9Z204-3;Q9Z204-4	Q9Z204-2;Q9Z204-3;Q9Z204-4	23;22;22	23;22;22	3;3;3	Heterogeneous nuclear ribonucleoproteins C1/C2	Hnrnpc	sp|Q9Z204-2|HNRPC_MOUSE Isoform C1 of Heterogeneous nuclear ribonucleoproteins C1/C2 OS=Mus musculus GN=Hnrnpc;sp|Q9Z204-3|HNRPC_MOUSE Isoform 3 of Heterogeneous nuclear ribonucleoproteins C1/C2 OS=Mus musculus GN=Hnrnpc;sp|Q9Z204-4|HNRPC_MOUSE Isoform 4 o	3	23	23	3	64.7	64.7	8	33.056	300	300;293;292	0	172.36	By MS/MS	By MS/MS	By MS/MS	By MS/MS	By MS/MS	By MS/MS	By MS/MS	By MS/MS	By MS/MS	By MS/MS	By MS/MS	By MS/MS	4.2557e+09	3.3313e+09	2.9873e+09	3.6112e+09	4574700000	8.0561e+09	4338800000	5344900000	3.8773e+09	4557500000	4743400000	2599400000	916820000	948990000	862130000	877270000	740370000	1.0423e+09	1.0249e+09	974850000	855320000	770400000	894090000
Q9Z206;Q9Z206-2;Q91X46;A0A286YDE6;Q91X46-3;Q91X46-2	Q9Z206;Q9Z206-2	19;18;1;1;1;1	19;18;1;1;1;1	19;18;1;1;1;1	Neuroepithelial cell-transforming gene 1 protein	Net1	sp|Q9Z206|ARHG8_MOUSE Neuroepithelial cell-transforming gene 1 protein OS=Mus musculus GN=Net1 PE=1 SV=2;sp|Q9Z206-2|ARHG8_MOUSE Isoform 2 of Neuroepithelial cell-transforming gene 1 protein OS=Mus musculus GN=Net1	6	19	19	19	42.5	42.5	42.5	67.733	595	595;541;524;551;526;531	0	87.331	By MS/MS	By MS/MS	None	None	By MS/MS	None	By MS/MS	By MS/MS	By MS/MS	By MS/MS	By MS/MS	By matching	0	10231000	0	0	57312000	0	18188000	29196000	18945000	28555000	23609000	5937500	0	0	0	0	18831000	0	0	0	0	0	0
Q9Z248;Q9Z248-5;Q9Z248-2;Q9Z248-4;Q9Z248-3	Q9Z248;Q9Z248-5;Q9Z248-2;Q9Z248-4;Q9Z248-3	7;7;7;6;6	7;7;7;6;6	7;7;7;6;6	Zinc finger protein AEBP2	Aebp2	sp|Q9Z248|AEBP2_MOUSE Zinc finger protein AEBP2 OS=Mus musculus GN=Aebp2 PE=1 SV=2;sp|Q9Z248-5|AEBP2_MOUSE Isoform 5 of Zinc finger protein AEBP2 OS=Mus musculus GN=Aebp2;sp|Q9Z248-2|AEBP2_MOUSE Isoform 2 of Zinc finger protein AEBP2 OS=Mus musculus GN=Aeb	5	7	7	7	21.2	21.2	21.2	52.962	504	504;414;496;274;288	0	39.424	By MS/MS	By MS/MS	None	None	None	None	By MS/MS	By MS/MS	None	By matching	By matching	By MS/MS	8290700	7398000	0	0	0	0	0	0	0	18567000	14946000	8778300	0	0	0	0	0	0	0	0	0	0	0
Q9Z265	Q9Z265	3	3	3	Serine/threonine-protein kinase Chk2	Chek2	sp|Q9Z265|CHK2_MOUSE Serine/threonine-protein kinase Chk2 OS=Mus musculus GN=Chek2 PE=1 SV=1	1	3	3	3	7.1	7.1	7.1	61.088	546	546	0	4.5505	None	None	By matching	By MS/MS	None	None	By MS/MS	By matching	By MS/MS	None	By MS/MS	By MS/MS	0	0	11274000	23280000	0	0	0	16571000	15526000	0	16684000	31107000	0	0	0	0	0	0	0	0	0	0	0
Q9Z266;V9GXI0;V9GXT7	Q9Z266;V9GXI0;V9GXT7	1;1;1	1;1;1	1;1;1	SNARE-associated protein Snapin	Snapin	sp|Q9Z266|SNAPN_MOUSE SNARE-associated protein Snapin OS=Mus musculus GN=Snapin PE=1 SV=1;tr|V9GXI0|V9GXI0_MOUSE SNARE-associated protein Snapin OS=Mus musculus GN=Snapin PE=1 SV=1;tr|V9GXT7|V9GXT7_MOUSE SNARE-associated protein Snapin OS=Mus musculus GN=S	3	1	1	1	15.4	15.4	15.4	14.904	136	136;53;56	0	50.58	None	None	None	None	None	None	None	None	None	None	By MS/MS	None	0	0	0	0	0	0	0	0	0	0	0	0	0	0	0	0	0	0	0	0	0	0	0
Q9Z277;Q9Z277-2	Q9Z277;Q9Z277-2	45;33	45;33	45;33	Tyrosine-protein kinase BAZ1B	Baz1b	sp|Q9Z277|BAZ1B_MOUSE Tyrosine-protein kinase BAZ1B OS=Mus musculus GN=Baz1b PE=1 SV=2;sp|Q9Z277-2|BAZ1B_MOUSE Isoform 2 of Tyrosine-protein kinase BAZ1B OS=Mus musculus GN=Baz1b	2	45	45	45	39	39	39	170.65	1479	1479;1181	0	199.36	By MS/MS	By MS/MS	By MS/MS	By MS/MS	By MS/MS	By MS/MS	By MS/MS	By MS/MS	By MS/MS	By MS/MS	By MS/MS	By MS/MS	86451000	226760000	104020000	81936000	220940000	14829000	334590000	219070000	260090000	321230000	300880000	205170000	10877000	62936000	35434000	26814000	27831000	0	54825000	31703000	46466000	55460000	57235000
Q9Z2A7	Q9Z2A7	1	1	1	Diacylglycerol O-acyltransferase 1	Dgat1	sp|Q9Z2A7|DGAT1_MOUSE Diacylglycerol O-acyltransferase 1 OS=Mus musculus GN=Dgat1 PE=1 SV=1	1	1	1	1	3.8	3.8	3.8	56.789	498	498	0	17.783	None	None	None	None	By MS/MS	None	None	None	None	None	By MS/MS	None	0	0	0	0	0	0	0	0	0	0	0	0	0	0	0	0	0	0	0	0	0	0	0
Q9Z2D6-2;Q9Z2D6;D3Z7U4;D3YY81	Q9Z2D6-2;Q9Z2D6	7;6;2;1	7;6;2;1	7;6;2;1	Methyl-CpG-binding protein 2	Mecp2	sp|Q9Z2D6-2|MECP2_MOUSE Isoform B of Methyl-CpG-binding protein 2 OS=Mus musculus GN=Mecp2;sp|Q9Z2D6|MECP2_MOUSE Methyl-CpG-binding protein 2 OS=Mus musculus GN=Mecp2 PE=1 SV=1	4	7	7	7	20.8	20.8	20.8	53.575	501	501;484;189;172	0	47.565	None	By MS/MS	None	None	None	None	By MS/MS	By matching	None	By MS/MS	None	By MS/MS	0	0	0	0	0	0	20218000	7073900	0	0	0	10340000	0	0	0	0	0	0	0	0	0	0	0
Q9Z2E1;Q9Z2E1-2	Q9Z2E1	3;1	3;1	3;1	Methyl-CpG-binding domain protein 2	Mbd2	sp|Q9Z2E1|MBD2_MOUSE Methyl-CpG-binding domain protein 2 OS=Mus musculus GN=Mbd2 PE=2 SV=2	2	3	3	3	15.9	15.9	15.9	43.5	414	414;249	0	37.438	None	None	None	None	None	None	None	None	None	None	None	None	0	0	0	0	0	0	0	0	0	0	0	0	0	0	0	0	0	0	0	0	0	0	0
Q9Z2H7	Q9Z2H7	1	1	1	PDZ domain-containing protein GIPC2	Gipc2	sp|Q9Z2H7|GIPC2_MOUSE PDZ domain-containing protein GIPC2 OS=Mus musculus GN=Gipc2 PE=1 SV=1	1	1	1	1	5.4	5.4	5.4	34.118	314	314	0.00025602	3.5124	None	By matching	None	By MS/MS	None	None	None	None	None	By MS/MS	None	By matching	0	5380300	0	5232000	0	0	0	0	0	14070000	0	3886800	0	0	0	0	0	0	0	0	0	0	0
Q9Z2I8;Q9Z2I8-2	Q9Z2I8;Q9Z2I8-2	8;8	8;8	8;8	Succinate--CoA ligase [GDP-forming] subunit beta, mitochondrial	Suclg2	sp|Q9Z2I8|SUCB2_MOUSE Succinate--CoA ligase [GDP-forming] subunit beta, mitochondrial OS=Mus musculus GN=Suclg2 PE=1 SV=3;sp|Q9Z2I8-2|SUCB2_MOUSE Isoform 2 of Succinate--CoA ligase [GDP-forming] subunit beta, mitochondrial OS=Mus musculus GN=Suclg2	2	8	8	8	29.1	29.1	29.1	46.839	433	433;384	0	49.972	By MS/MS	By MS/MS	By MS/MS	By MS/MS	By MS/MS	By MS/MS	By MS/MS	By MS/MS	By MS/MS	By MS/MS	By MS/MS	By MS/MS	213760000	79499000	97796000	73096000	90844000	154580000	69920000	106560000	70991000	106390000	164850000	40512000	54075000	40893000	50377000	52798000	37820000	42203000	42992000	34959000	39046000	34917000	39966000
Q9Z2I9	Q9Z2I9	9	9	9	Succinate--CoA ligase [ADP-forming] subunit beta, mitochondrial	Sucla2	sp|Q9Z2I9|SUCB1_MOUSE Succinate--CoA ligase [ADP-forming] subunit beta, mitochondrial OS=Mus musculus GN=Sucla2 PE=1 SV=2	1	9	9	9	26.6	26.6	26.6	50.113	463	463	0	26.643	By MS/MS	By matching	By matching	By MS/MS	By MS/MS	By MS/MS	By MS/MS	By MS/MS	By MS/MS	By MS/MS	By MS/MS	By MS/MS	59962000	17311000	16119000	179860000	92919000	177320000	58229000	16410000	75398000	46302000	101830000	50447000	29970000	0	0	47812000	30388000	50473000	25760000	0	25615000	21565000	34602000
Q9Z2L7;Q9Z2L7-2;J3QMV5	Q9Z2L7;Q9Z2L7-2	3;2;1	3;2;1	3;2;1	Cytokine receptor-like factor 3	Crlf3	sp|Q9Z2L7|CRLF3_MOUSE Cytokine receptor-like factor 3 OS=Mus musculus GN=Crlf3 PE=1 SV=1;sp|Q9Z2L7-2|CRLF3_MOUSE Isoform 2 of Cytokine receptor-like factor 3 OS=Mus musculus GN=Crlf3	3	3	3	3	10	10	10	49.558	442	442;344;168	0	9.2975	None	None	None	By MS/MS	None	None	By matching	None	None	By MS/MS	By matching	None	0	0	0	9337400	0	0	3415600	0	0	7178100	5374600	0	0	0	0	0	0	0	0	0	0	0	0
Q9Z2N8;A0A0A6YW15	Q9Z2N8	17;2	17;2	14;1	Actin-like protein 6A	Actl6a	sp|Q9Z2N8|ACL6A_MOUSE Actin-like protein 6A OS=Mus musculus GN=Actl6a PE=1 SV=2	2	17	17	14	61.5	61.5	53.8	47.447	429	429;77	0	296.59	By MS/MS	By MS/MS	By MS/MS	By MS/MS	By MS/MS	By MS/MS	By MS/MS	By MS/MS	By MS/MS	By MS/MS	By MS/MS	By MS/MS	1413700000	873300000	887180000	2408500000	2306000000	3.3767e+09	1.9417e+09	1.6269e+09	1.5066e+09	3.535e+09	3.2596e+09	3.0826e+09	271340000	215540000	324840000	450320000	273120000	284710000	379580000	261770000	321440000	531890000	739580000
Q9Z2U0;Q9CWH6	Q9Z2U0	9;4	9;4	9;4	Proteasome subunit alpha type-7	Psma7	sp|Q9Z2U0|PSA7_MOUSE Proteasome subunit alpha type-7 OS=Mus musculus GN=Psma7 PE=1 SV=1	2	9	9	9	50	50	50	27.855	248	248;250	0	44.152	By MS/MS	By MS/MS	By MS/MS	By MS/MS	By MS/MS	By MS/MS	By MS/MS	By MS/MS	By MS/MS	By MS/MS	By MS/MS	By MS/MS	234000000	190860000	159170000	323640000	186780000	170980000	312130000	548200000	203420000	184240000	122470000	260440000	114580000	75505000	88817000	91672000	115550000	0	92526000	146050000	103370000	78458000	81173000
Q9Z2U1	Q9Z2U1	8	8	8	Proteasome subunit alpha type-5	Psma5	sp|Q9Z2U1|PSA5_MOUSE Proteasome subunit alpha type-5 OS=Mus musculus GN=Psma5 PE=1 SV=1	1	8	8	8	45.6	45.6	45.6	26.411	241	241	0	70.17	By MS/MS	By MS/MS	By MS/MS	By MS/MS	By MS/MS	By MS/MS	By MS/MS	By MS/MS	By MS/MS	By MS/MS	By MS/MS	By MS/MS	177870000	255780000	230290000	330080000	392720000	491800000	482310000	351070000	593870000	621710000	409080000	191950000	103570000	131140000	227490000	152330000	183790000	204960000	211620000	165910000	260360000	248890000	190750000
Q9Z2U2;Q9Z2U2-2	Q9Z2U2;Q9Z2U2-2	3;3	3;3	3;3	Zinc finger protein 292	Zfp292	sp|Q9Z2U2|ZN292_MOUSE Zinc finger protein 292 OS=Mus musculus GN=Zfp292 PE=1 SV=2;sp|Q9Z2U2-2|ZN292_MOUSE Isoform 2 of Zinc finger protein 292 OS=Mus musculus GN=Zfp292	2	3	3	3	1.8	1.8	1.8	301.05	2698	2698;2693	0	30.632	None	None	By MS/MS	None	None	None	None	None	None	None	None	None	0	0	0	0	0	0	0	0	0	0	0	0	0	0	0	0	0	0	0	0	0	0	0
Q9Z2V5	Q9Z2V5	46	46	46	Histone deacetylase 6	Hdac6	sp|Q9Z2V5|HDAC6_MOUSE Histone deacetylase 6 OS=Mus musculus GN=Hdac6 PE=1 SV=3	1	46	46	46	64.6	64.6	64.6	125.79	1149	1149	0	323.31	By MS/MS	By MS/MS	By MS/MS	By MS/MS	By MS/MS	By MS/MS	By MS/MS	By MS/MS	By MS/MS	By MS/MS	By MS/MS	By MS/MS	47381000000	27456000000	22839000000	33666000000	35552000000	41127000000	25650000000	37447000000	25455000000	33348000000	30353000000	22260000000	5127500000	2510700000	2267000000	4568600000	3.3826e+09	3.5781e+09	1.9203e+09	1.9616e+09	3.0736e+09	2.1202e+09	2.0373e+09
Q9Z2W1	Q9Z2W1	5	1	1	Serine/threonine-protein kinase 25	Stk25	sp|Q9Z2W1|STK25_MOUSE Serine/threonine-protein kinase 25 OS=Mus musculus GN=Stk25 PE=1 SV=2	1	5	1	1	15.3	2.3	2.3	48.157	426	426	0.0019758	2.944	By matching	By matching	By matching	By matching	By matching	None	By matching	By matching	By matching	By matching	By matching	None	0	0	0	0	0	0	0	0	0	0	0	0	0	0	0	0	0	0	0	0	0	0	0
Q9Z2X1;Q9Z2X1-2	Q9Z2X1;Q9Z2X1-2	19;16	17;14	17;14	Heterogeneous nuclear ribonucleoprotein F;Heterogeneous nuclear ribonucleoprotein F, N-terminally processed	Hnrnpf	sp|Q9Z2X1|HNRPF_MOUSE Heterogeneous nuclear ribonucleoprotein F OS=Mus musculus GN=Hnrnpf PE=1 SV=3;sp|Q9Z2X1-2|HNRPF_MOUSE Isoform 2 of Heterogeneous nuclear ribonucleoprotein F OS=Mus musculus GN=Hnrnpf	2	19	17	17	67.5	61	61	45.729	415	415;395	0	323.31	By MS/MS	By MS/MS	By MS/MS	By MS/MS	By MS/MS	By MS/MS	By MS/MS	By MS/MS	By MS/MS	By MS/MS	By MS/MS	By MS/MS	7.0869e+09	5048100000	4712400000	6.075e+09	7.8182e+09	13687000000	7.7644e+09	7.6884e+09	6.4975e+09	9199100000	5769300000	3.5929e+09	1414500000	1315500000	1.5167e+09	1174900000	1273100000	1.8522e+09	1323400000	1191000000	1209300000	1.0063e+09	1076500000
Q9Z2X8;A0A1L1SS10	Q9Z2X8;A0A1L1SS10	29;28	29;28	29;28	Kelch-like ECH-associated protein 1	Keap1	sp|Q9Z2X8|KEAP1_MOUSE Kelch-like ECH-associated protein 1 OS=Mus musculus GN=Keap1 PE=1 SV=1;tr|A0A1L1SS10|A0A1L1SS10_MOUSE Kelch-like ECH-associated protein 1 OS=Mus musculus GN=Keap1 PE=1 SV=1	2	29	29	29	66	66	66	69.552	624	624;620	0	214.68	By MS/MS	By MS/MS	By MS/MS	By MS/MS	By MS/MS	By matching	By MS/MS	By MS/MS	By MS/MS	By MS/MS	By MS/MS	By MS/MS	176030000	300280000	192740000	164210000	160510000	128710000	1185500000	1077300000	909820000	1445400000	1432900000	895830000	63035000	71397000	69977000	47005000	41954000	0	126490000	132520000	141600000	204440000	193420000
Q9Z2Z6	Q9Z2Z6	12	12	12	Mitochondrial carnitine/acylcarnitine carrier protein	Slc25a20	sp|Q9Z2Z6|MCAT_MOUSE Mitochondrial carnitine/acylcarnitine carrier protein OS=Mus musculus GN=Slc25a20 PE=1 SV=1	1	12	12	12	43.5	43.5	43.5	33.026	301	301	0	26.736	By MS/MS	By MS/MS	By MS/MS	By MS/MS	By MS/MS	By MS/MS	By MS/MS	By MS/MS	By MS/MS	By MS/MS	By MS/MS	By MS/MS	100360000	178590000	142530000	411930000	275970000	235160000	201960000	276180000	188060000	381940000	449400000	253210000	50206000	51449000	70975000	99105000	74317000	87740000	63592000	57294000	67332000	78393000	90851000
Q9Z2Z9	Q9Z2Z9	35	35	27	Glutamine--fructose-6-phosphate aminotransferase [isomerizing] 2	Gfpt2	sp|Q9Z2Z9|GFPT2_MOUSE Glutamine--fructose-6-phosphate aminotransferase [isomerizing] 2 OS=Mus musculus GN=Gfpt2 PE=1 SV=3	1	35	35	27	68	68	53.4	77.008	682	682	0	177.06	By MS/MS	By MS/MS	By MS/MS	By MS/MS	By MS/MS	By MS/MS	By MS/MS	By MS/MS	By MS/MS	By MS/MS	By MS/MS	By MS/MS	870670000	495790000	539590000	1415200000	596670000	136920000	753290000	680050000	484370000	1200800000	798040000	792400000	135750000	89146000	93988000	225010000	95906000	16037000	86630000	81760000	83032000	146830000	112140000
Q9Z315	Q9Z315	45	45	45	U4/U6.U5 tri-snRNP-associated protein 1	Sart1	sp|Q9Z315|SNUT1_MOUSE U4/U6.U5 tri-snRNP-associated protein 1 OS=Mus musculus GN=Sart1 PE=1 SV=1	1	45	45	45	56.8	56.8	56.8	90.884	806	806	0	323.31	By MS/MS	By MS/MS	By MS/MS	By MS/MS	By MS/MS	By MS/MS	By MS/MS	By MS/MS	By MS/MS	By MS/MS	By MS/MS	By MS/MS	2599300000	2832100000	1.9085e+09	1.8261e+09	2875900000	1.7734e+09	3.0745e+09	3.4021e+09	3.1878e+09	3.4018e+09	2.9695e+09	2375100000	321770000	356350000	349380000	258610000	344350000	236390000	407790000	385590000	416070000	362160000	333250000
Q9Z321	Q9Z321	47	47	46	DNA topoisomerase 3-beta-1	Top3b	sp|Q9Z321|TOP3B_MOUSE DNA topoisomerase 3-beta-1 OS=Mus musculus GN=Top3b PE=1 SV=1	1	47	47	46	75.4	75.4	74.1	96.948	862	862	0	323.31	By MS/MS	By MS/MS	By MS/MS	By MS/MS	By MS/MS	By matching	By MS/MS	By MS/MS	By MS/MS	By MS/MS	By MS/MS	By MS/MS	180780000	388080000	261050000	411820000	662170000	108590000	361560000	773960000	502210000	403780000	139040000	190480000	22555000	64655000	40207000	39209000	71136000	0	33085000	66716000	32407000	51272000	10317000
REV__A0A087WSP0;REV__Q91ZU6-2;REV__Q91ZU6;REV__Q91ZU6-3;REV__Q91ZU6-4;REV__E9Q9X1;REV__S4R1P5;REV__Q91ZU6-5	REV__A0A087WSP0;REV__Q91ZU6-2;REV__Q91ZU6;REV__Q91ZU6-3;REV__Q91ZU6-4;REV__E9Q9X1;REV__S4R1P5	3;3;3;3;3;3;3;1	3;3;3;3;3;3;3;1	3;3;3;3;3;3;3;1			tr|A0A087WSP0|A0A087WSP0_MOUSE Dystonin OS=Mus musculus GN=Dst PE=1 SV=1;sp|Q91ZU6-2|DYST_MOUSE Isoform 1 of Dystonin OS=Mus musculus GN=Dst;sp|Q91ZU6|DYST_MOUSE Dystonin OS=Mus musculus GN=Dst PE=1 SV=2;sp|Q91ZU6-3|DYST_MOUSE Isoform 3 of Dystonin OS=Mus	8	3	3	3	0	0	0	590.43	5175	5175;5379;7393;7400;7406;7406;7717;2639	0.0058059	2.0727	By MS/MS	By MS/MS	By MS/MS	By MS/MS	By matching	By matching	By MS/MS	By MS/MS	By MS/MS	By MS/MS	By MS/MS	By MS/MS	56753000	24115000	48247000	74018000	30383000	38999000	55186000	243340000	46399000	65934000	38141000	60093000	0	0	0	0	0	0	0	0	0	0	0		+
REV__A2AR50-2;REV__A2AR50-3;REV__A0A0A0MQE4;REV__A2AR50	REV__A2AR50-2;REV__A2AR50-3;REV__A0A0A0MQE4;REV__A2AR50	1;1;1;1	1;1;1;1	1;1;1;1			sp|A2AR50-2|RGPS1_MOUSE Isoform 2 of Ras-specific guanine nucleotide-releasing factor RalGPS1 OS=Mus musculus GN=Ralgps1;sp|A2AR50-3|RGPS1_MOUSE Isoform 3 of Ras-specific guanine nucleotide-releasing factor RalGPS1 OS=Mus musculus GN=Ralgps1;tr|A0A0A0MQE4|	4	1	1	1	0	0	0	55.978	497	497;515;557;585	0.0080312	1.8871	By MS/MS	By MS/MS	By MS/MS	None	By MS/MS	None	By MS/MS	By MS/MS	By matching	By MS/MS	By MS/MS	By MS/MS	396470000	203690000	243620000	0	696350000	0	477380000	915820000	114790000	800870000	1138400000	592090000	0	0	0	0	0	0	0	0	0	0	0		+
REV__P27546-4;REV__A0A0G2JDN7;REV__E9PZ43;REV__A0A140T8T5;REV__P27546-3;REV__P27546-2;REV__P27546	REV__P27546-4;REV__A0A0G2JDN7;REV__E9PZ43;REV__A0A140T8T5;REV__P27546-3;REV__P27546-2;REV__P27546	2;2;2;1;1;1;1	2;2;2;1;1;1;1	2;2;2;1;1;1;1			sp|P27546-4|MAP4_MOUSE Isoform 4 of Microtubule-associated protein 4 OS=Mus musculus GN=Map4;tr|A0A0G2JDN7|A0A0G2JDN7_MOUSE Microtubule-associated protein OS=Mus musculus GN=Map4 PE=1 SV=1;tr|E9PZ43|E9PZ43_MOUSE Microtubule-associated protein OS=Mus muscul	7	2	2	2	0	0	0	94.516	902	902;902;933;414;1086;1124;1125	1	-2	None	By MS/MS	By MS/MS	By MS/MS	By MS/MS	By MS/MS	By MS/MS	By MS/MS	By MS/MS	By MS/MS	None	By MS/MS	0	21212000	9931400	9646200	10114000	8222800	18658000	24138000	19457000	17645000	0	16057000	0	0	0	0	0	0	0	0	0	0	0	+	+
REV__A0A0J9YUI8;REV__Q91X44	REV__A0A0J9YUI8;REV__Q91X44	3;2	3;2	3;2			tr|A0A0J9YUI8|A0A0J9YUI8_MOUSE Glucokinase regulatory protein OS=Mus musculus GN=Gckr PE=1 SV=1;sp|Q91X44|GCKR_MOUSE Glucokinase regulatory protein OS=Mus musculus GN=Gckr PE=1 SV=3	2	3	3	3	0	0	0	68.72	623	623;587	0.0042694	2.3608	By matching	By MS/MS	By MS/MS	By MS/MS	By MS/MS	By MS/MS	By MS/MS	By MS/MS	By MS/MS	By MS/MS	By MS/MS	By MS/MS	47345000	42750000	32453000	671180000	30292000	0	49940000	44583000	33240000	34561000	37288000	23178000	0	0	0	0	0	0	0	0	0	0	0		+
REV__Q8BW94-2;REV__A0A140LIN9;REV__Q8BW94;REV__Q8BW94-3	REV__Q8BW94-2;REV__A0A140LIN9;REV__Q8BW94;REV__Q8BW94-3	5;5;5;3	5;5;5;3	5;5;5;3			sp|Q8BW94-2|DYH3_MOUSE Isoform 2 of Dynein heavy chain 3, axonemal OS=Mus musculus GN=Dnah3;tr|A0A140LIN9|A0A140LIN9_MOUSE Dynein heavy chain 3, axonemal OS=Mus musculus GN=Dnah3 PE=1 SV=2;sp|Q8BW94|DYH3_MOUSE Dynein heavy chain 3, axonemal OS=Mus musculus	4	5	5	5	0	0	0	453.18	3957	3957;4072;4083;2737	0.0024331	2.7337	By MS/MS	By MS/MS	By MS/MS	By MS/MS	None	None	By MS/MS	By matching	By matching	By matching	By matching	By MS/MS	1.0692e+09	75366000	288160000	35265000	0	0	51468000	20281000	27050000	22271000	24166000	63645000	324680000	271820000	223610000	0	0	0	112880000	0	0	0	0		+
REV__Q6ZWR6-4;REV__Q6ZWR6;REV__A0A1L1STC6;REV__Q6ZWR6-3;REV__Q6ZWR6-2	REV__Q6ZWR6-4;REV__Q6ZWR6;REV__A0A1L1STC6	3;3;3;1;1	3;3;3;1;1	3;3;3;1;1			sp|Q6ZWR6-4|SYNE1_MOUSE Isoform 4 of Nesprin-1 OS=Mus musculus GN=Syne1;sp|Q6ZWR6|SYNE1_MOUSE Nesprin-1 OS=Mus musculus GN=Syne1 PE=1 SV=2;tr|A0A1L1STC6|A0A1L1STC6_MOUSE Nesprin-1 OS=Mus musculus GN=Syne1 PE=1 SV=1	5	3	3	3	0	0	0	1009.7	8797	8797;8799;8799;949;972	0.0019768	2.9451	By MS/MS	By MS/MS	By MS/MS	By MS/MS	By MS/MS	None	By MS/MS	By MS/MS	By MS/MS	By MS/MS	By MS/MS	By MS/MS	158020000	100960000	161450000	199990000	403900000	0	353380000	242550000	349110000	391670000	337460000	236790000	0	0	0	85637000	104940000	0	171890000	0	165840000	113000000	157140000		+
REV__F6QBN8;REV__A0A1Y7VMD6	REV__F6QBN8;REV__A0A1Y7VMD6	1;1	1;1	1;1			tr|F6QBN8|F6QBN8_MOUSE Leucine-rich repeat-containing 74A OS=Mus musculus GN=Lrrc74a PE=4 SV=2;tr|A0A1Y7VMD6|A0A1Y7VMD6_MOUSE Leucine-rich repeat-containing 74A OS=Mus musculus GN=Lrrc74a PE=4 SV=1	2	1	1	1	0	0	0	54.177	487	487;494	0.0038032	2.4164	None	None	None	None	None	None	None	None	None	None	None	None	0	0	0	0	0	0	0	0	0	0	0	0	0	0	0	0	0	0	0	0	0	0	0		+
REV__E1U8D0;REV__A2ACV6	REV__E1U8D0;REV__A2ACV6	2;2	2;2	2;2			sp|E1U8D0|SOGA1_MOUSE Protein SOGA1 OS=Mus musculus GN=Soga1 PE=1 SV=3;tr|A2ACV6|A2ACV6_MOUSE Protein SOGA1 OS=Mus musculus GN=Soga1 PE=1 SV=1	2	2	2	2	0	0	0	159.18	1418	1418;1654	0.0051366	2.1331	None	By MS/MS	None	None	None	None	By matching	By matching	By matching	By MS/MS	By matching	None	0	0	0	0	0	0	15001000	16512000	19250000	32403000	18936000	0	0	0	0	0	0	0	0	0	0	0	0		+
REV__E9Q8N1;REV__E9Q8K5;REV__A2ASS6;REV__A2ASS6-2	REV__E9Q8N1;REV__E9Q8K5;REV__A2ASS6;REV__A2ASS6-2	8;8;8;7	8;8;8;7	8;8;8;7			tr|E9Q8N1|E9Q8N1_MOUSE Titin OS=Mus musculus GN=Ttn PE=1 SV=1;tr|E9Q8K5|E9Q8K5_MOUSE Titin OS=Mus musculus GN=Ttn PE=1 SV=1;sp|A2ASS6|TITIN_MOUSE Titin OS=Mus musculus GN=Ttn PE=1 SV=1;sp|A2ASS6-2|TITIN_MOUSE Isoform 2 of Titin OS=Mus musculus GN=Ttn	4	8	8	8	0	0	0	3716	33467	33467;33467;35213;26886	0.00025927	3.7381	By MS/MS	By matching	By MS/MS	By MS/MS	By MS/MS	By MS/MS	By matching	By MS/MS	By MS/MS	By MS/MS	By MS/MS	By MS/MS	87347000	60165000	10452000	8366000	35395000	0	22760000	147430000	371780000	200430000	195430000	101360000	0	0	0	0	0	0	0	0	144690000	110690000	0		+
REV__B1AZI6	REV__B1AZI6	1	1	1			sp|B1AZI6|THOC2_MOUSE THO complex subunit 2 OS=Mus musculus GN=Thoc2 PE=1 SV=1	1	1	1	1	0	0	0	182.77	1594	1594	1	-2	None	None	None	None	By MS/MS	None	None	None	None	None	None	None	0	0	0	0	0	0	0	0	0	0	0	0	0	0	0	0	0	0	0	0	0	0	0	+	+
REV__Q80X19-2;REV__B7ZNH7;REV__Q80X19;REV__K3W4R4	REV__Q80X19-2;REV__B7ZNH7;REV__Q80X19;REV__K3W4R4	2;2;2;2	2;2;2;2	2;2;2;2			sp|Q80X19-2|COEA1_MOUSE Isoform 2 of Collagen alpha-1(XIV) chain OS=Mus musculus GN=Col14a1;tr|B7ZNH7|B7ZNH7_MOUSE Collagen alpha-1(XIV) chain OS=Mus musculus GN=Col14a1 PE=1 SV=1;sp|Q80X19|COEA1_MOUSE Collagen alpha-1(XIV) chain OS=Mus musculus GN=Col14a1	4	2	2	2	0	0	0	191.36	1781	1781;1794;1797;1798	0.0014888	3.0039	None	None	None	None	By MS/MS	None	None	None	None	None	None	None	0	0	0	0	66176000	0	0	0	0	0	0	0	0	0	0	0	0	0	0	0	0	0	0		+
REV__Q91VU7;REV__B7ZNL8	REV__Q91VU7;REV__B7ZNL8	1;1	1;1	1;1			tr|Q91VU7|Q91VU7_MOUSE Pseudouridylate synthase 7 OS=Mus musculus GN=Pus7 PE=1 SV=2;tr|B7ZNL8|B7ZNL8_MOUSE Pseudouridylate synthase 7 OS=Mus musculus GN=Pus7 PE=1 SV=1	2	1	1	1	0	0	0	74.792	660	660;666	0.0053613	2.1107	By matching	By MS/MS	By matching	None	None	None	None	None	None	By matching	None	None	5148900	6499400	5630800	0	0	0	0	0	0	14637000	0	0	0	0	0	0	0	0	0	0	0	0	0		+
REV__CON__Q14CN4-1	REV__CON__Q14CN4-1	1	1	1				1	1	1	1	0	0	0	55.877	511	511	1	-2	By matching	None	None	By matching	None	None	By MS/MS	None	By matching	None	None	By matching	28311000	0	0	22170000	0	0	40484000	0	33830000	0	0	34544000	0	0	0	0	0	0	0	0	0	0	0	+	+	+
REV__E9PXC2;REV__Q64705-2;REV__F8WI12;REV__Q64705	REV__E9PXC2;REV__Q64705-2;REV__F8WI12;REV__Q64705	2;2;2;2	2;2;2;2	2;2;2;2			tr|E9PXC2|E9PXC2_MOUSE Upstream stimulatory factor 2 OS=Mus musculus GN=Usf2 PE=1 SV=1;sp|Q64705-2|USF2_MOUSE Isoform USF2B of Upstream stimulatory factor 2 OS=Mus musculus GN=Usf2;tr|F8WI12|F8WI12_MOUSE Upstream stimulatory factor 2 OS=Mus musculus GN=Usf	4	2	2	2	0	0	0	24.013	215	215;279;319;346	0.0093352	1.7875	By MS/MS	By MS/MS	By MS/MS	By MS/MS	By matching	By MS/MS	None	By MS/MS	None	None	By MS/MS	By MS/MS	292990000	87830000	99749000	0	459760000	9662000000	0	351580000	0	0	0	0	0	0	0	0	0	0	0	0	0	0	0		+
REV__E9Q3W4;REV__Q9QXS1-16;REV__Q9QXS1-2;REV__Q9QXS1-8;REV__Q9QXS1-7;REV__Q9QXS1-6;REV__Q9QXS1-14;REV__Q9QXS1-4;REV__Q9QXS1-3;REV__Q9QXS1-15;REV__Q9QXS1-5;REV__Q9QXS1-13;REV__Q9QXS1-11;REV__Q9QXS1-12;REV__Q9QXS1-9;REV__Q9QXS1-10;REV__Q9QXS1	REV__E9Q3W4;REV__Q9QXS1-16;REV__Q9QXS1-2;REV__Q9QXS1-8;REV__Q9QXS1-7;REV__Q9QXS1-6;REV__Q9QXS1-14;REV__Q9QXS1-4;REV__Q9QXS1-3;REV__Q9QXS1-15;REV__Q9QXS1-5;REV__Q9QXS1-13;REV__Q9QXS1-11;REV__Q9QXS1-12;REV__Q9QXS1-9;REV__Q9QXS1-10;REV__Q9QXS1	2;2;2;2;2;2;2;2;2;2;2;2;2;2;2;2;2	2;2;2;2;2;2;2;2;2;2;2;2;2;2;2;2;2	2;2;2;2;2;2;2;2;2;2;2;2;2;2;2;2;2			tr|E9Q3W4|E9Q3W4_MOUSE Plectin OS=Mus musculus GN=Plec PE=1 SV=1;sp|Q9QXS1-16|PLEC_MOUSE Isoform PLEC-1I of Plectin OS=Mus musculus GN=Plec;sp|Q9QXS1-2|PLEC_MOUSE Isoform PLEC-1 of Plectin OS=Mus musculus GN=Plec;sp|Q9QXS1-8|PLEC_MOUSE Isoform PLEC-0,1C,2A	17	2	2	2	0	0	0	499.1	4386	4386;4544;4686;4589;4577;4572;4550;4548;4543;4449;4543;4534;4526;4521;4516;4511;4691	0.0033429	2.4708	By MS/MS	By MS/MS	By MS/MS	By matching	By MS/MS	By MS/MS	None	None	None	None	None	None	98103000	88877000	37458000	39048000	139280000	257030000	0	0	0	0	0	0	0	0	0	0	0	0	0	0	0	0	0		+
REV__E9Q4T8;REV__Q9JLV5	REV__E9Q4T8;REV__Q9JLV5	2;2	2;2	2;2			tr|E9Q4T8|E9Q4T8_MOUSE Cullin-3 OS=Mus musculus GN=Cul3 PE=1 SV=1;sp|Q9JLV5|CUL3_MOUSE Cullin-3 OS=Mus musculus GN=Cul3 PE=1 SV=1	2	2	2	2	0	0	0	81.11	702	702;768	0.0055762	2.0789	By MS/MS	By MS/MS	By MS/MS	By MS/MS	By MS/MS	By MS/MS	None	None	By MS/MS	By matching	By MS/MS	By matching	11812000000	10477000000	7.6305e+09	16733000000	26654000000	11585000000	0	0	47305000	8016300	48323000	44721000	0	0	0	0	0	0	0	0	0	0	0		+
REV__Q99PF4-2;REV__E9Q7M6;REV__K4DI74;REV__F8WIF5;REV__Q99PF4;REV__Q99PF4-4;REV__Q99PF4-5	REV__Q99PF4-2;REV__E9Q7M6;REV__K4DI74;REV__F8WIF5;REV__Q99PF4	3;3;3;3;3;1;1	3;3;3;3;3;1;1	3;3;3;3;3;1;1			sp|Q99PF4-2|CAD23_MOUSE Isoform 2 of Cadherin-23 OS=Mus musculus GN=Cdh23;tr|E9Q7M6|E9Q7M6_MOUSE Cadherin-23 OS=Mus musculus GN=Cdh23 PE=1 SV=1;tr|K4DI74|K4DI74_MOUSE Cadherin-23 OS=Mus musculus GN=Cdh23 PE=1 SV=1;tr|F8WIF5|F8WIF5_MOUSE Cadherin-23 OS=Mus	7	3	3	3	0	0	0	365.67	3319	3319;3321;3352;3353;3354;1079;1114	0.00050289	3.1796	By MS/MS	By MS/MS	By MS/MS	By MS/MS	By MS/MS	None	By MS/MS	By MS/MS	By MS/MS	By MS/MS	By MS/MS	By MS/MS	473680000	293880000	281670000	119540000	483530000	0	104420000	372570000	227880000	287200000	407590000	258780000	0	0	269840000	218520000	234870000	0	0	0	271650000	0	0		+
REV__F2Z3Z4	REV__F2Z3Z4	1	1	1			tr|F2Z3Z4|F2Z3Z4_MOUSE cAMP and cAMP-inhibited cGMP 3,5-cyclic phosphodiesterase 10A OS=Mus musculus GN=Pde10a PE=1 SV=1	1	1	1	1	0	0	0	12.373	113	113	0.0071445	1.9464	None	None	None	None	None	None	None	None	None	None	None	None	0	0	0	0	0	0	0	0	0	0	0	0	0	0	0	0	0	0	0	0	0	0	0		+
REV__Q3T9X3;REV__P39054-2;REV__Q3TCR7;REV__P39054;REV__G3X9G4;REV__F8WIV5	REV__Q3T9X3;REV__P39054-2;REV__Q3TCR7;REV__P39054;REV__G3X9G4;REV__F8WIV5	1;1;1;1;1;1	1;1;1;1;1;1	1;1;1;1;1;1			tr|Q3T9X3|Q3T9X3_MOUSE Dynamin-2 OS=Mus musculus GN=Dnm2 PE=1 SV=1;sp|P39054-2|DYN2_MOUSE Isoform 2 of Dynamin-2 OS=Mus musculus GN=Dnm2;tr|Q3TCR7|Q3TCR7_MOUSE Dynamin-2 OS=Mus musculus GN=Dnm2 PE=1 SV=1;sp|P39054|DYN2_MOUSE Dynamin-2 OS=Mus musculus GN=Dn	6	1	1	1	0	0	0	97.194	860	860;866;869;870;870;870	0.0078089	1.8997	None	None	None	None	None	None	None	None	None	None	None	None	0	0	0	0	0	0	0	0	0	0	0	0	0	0	0	0	0	0	0	0	0	0	0		+
REV__O08550;REV__F8WJ40	REV__O08550;REV__F8WJ40	2;2	2;2	2;2			sp|O08550|KMT2B_MOUSE Histone-lysine N-methyltransferase 2B OS=Mus musculus GN=Kmt2b PE=1 SV=3;tr|F8WJ40|F8WJ40_MOUSE Histone-lysine N-methyltransferase OS=Mus musculus GN=Kmt2b PE=1 SV=1	2	2	2	2	0	0	0	294.82	2713	2713;2721	0.0060353	2.0596	By MS/MS	None	By MS/MS	None	By MS/MS	None	None	None	None	None	None	None	256210000	0	284230000	0	1.6981e+09	0	0	0	0	0	0	0	0	0	0	0	0	0	0	0	0	0	0		+
REV__G3UWR2;REV__G3UYG6;REV__Q6Y7W8	REV__G3UWR2;REV__G3UYG6;REV__Q6Y7W8	2;2;2	2;2;2	2;2;2			tr|G3UWR2|G3UWR2_MOUSE GRB10-interacting GYF protein 2 OS=Mus musculus GN=Gigyf2 PE=1 SV=1;tr|G3UYG6|G3UYG6_MOUSE GRB10-interacting GYF protein 2 OS=Mus musculus GN=Gigyf2 PE=1 SV=1;sp|Q6Y7W8|GGYF2_MOUSE GRB10-interacting GYF protein 2 OS=Mus musculus GN=G	3	2	2	2	0	0	0	129.64	1122	1122;1285;1291	0.0045013	2.3309	None	None	None	None	None	None	None	None	None	None	None	By MS/MS	0	0	0	0	0	0	0	0	0	0	0	72603000	0	0	0	0	0	0	0	0	0	0	0		+
REV__O35385	REV__O35385	1	1	1			sp|O35385|PPE2_MOUSE Serine/threonine-protein phosphatase with EF-hands 2 OS=Mus musculus GN=Ppef2 PE=2 SV=1	1	1	1	1	0	0	0	86.644	757	757	0.0031108	2.4894	None	None	None	None	None	None	None	None	None	None	None	None	0	0	0	0	0	0	0	0	0	0	0	0	0	0	0	0	0	0	0	0	0	0	0		+
REV__Q3UEP1;REV__O35627-2;REV__Q5FW96;REV__O35627	REV__Q3UEP1;REV__O35627-2;REV__Q5FW96;REV__O35627	1;1;1;1	1;1;1;1	1;1;1;1			tr|Q3UEP1|Q3UEP1_MOUSE Nuclear receptor subfamily 1 group I member 3 OS=Mus musculus GN=Nr1i3 PE=2 SV=1;sp|O35627-2|NR1I3_MOUSE Isoform CAR2 of Nuclear receptor subfamily 1 group I member 3 OS=Mus musculus GN=Nr1i3;tr|Q5FW96|Q5FW96_MOUSE Nuclear receptor s	4	1	1	1	0	0	0	25.615	221	221;286;357;358	1	-2	None	None	None	By MS/MS	By MS/MS	None	None	By matching	By MS/MS	By matching	None	By MS/MS	0	0	0	42086000	39631000	0	0	309450000	86280000	137310000	0	131470000	0	0	0	0	0	0	0	0	0	0	0	+	+
REV__P09925	REV__P09925	1	1	1			sp|P09925|SURF1_MOUSE Surfeit locus protein 1 OS=Mus musculus GN=Surf1 PE=1 SV=3	1	1	1	1	0	0	0	34.798	306	306	1	-2	By MS/MS	By MS/MS	By MS/MS	None	None	None	By MS/MS	By MS/MS	None	By MS/MS	None	By MS/MS	814050000	356880000	397490000	0	0	0	439790000	419030000	0	326080000	0	194120000	0	0	0	0	0	0	0	0	0	0	0	+	+
REV__P11531;REV__E9Q6R7	REV__P11531	4;1	4;1	4;1			sp|P11531|DMD_MOUSE Dystrophin OS=Mus musculus GN=Dmd PE=1 SV=3	2	4	4	4	0	0	0	425.83	3678	3678;3430	0.0095607	1.7843	By matching	None	None	None	None	None	None	By MS/MS	By MS/MS	By matching	By MS/MS	None	17697000	0	0	0	0	0	0	26444000	383020000	159230000	63946000	0	0	0	0	0	0	0	0	0	0	0	0		+
REV__P39428	REV__P39428	1	1	1			sp|P39428|TRAF1_MOUSE TNF receptor-associated factor 1 OS=Mus musculus GN=Traf1 PE=1 SV=2	1	1	1	1	0	0	0	45.464	409	409	0.0069252	1.9773	By MS/MS	By MS/MS	By MS/MS	By MS/MS	By MS/MS	By MS/MS	By MS/MS	By MS/MS	By MS/MS	By MS/MS	By MS/MS	By MS/MS	427180000	346060000	269170000	310140000	181690000	250660000	318060000	659690000	647950000	416760000	653670000	514010000	0	0	0	0	0	0	0	0	0	0	0		+
REV__P70698	REV__P70698	1	1	1			sp|P70698|PYRG1_MOUSE CTP synthase 1 OS=Mus musculus GN=Ctps1 PE=1 SV=2	1	1	1	1	0	0	0	66.682	591	591	0.0084571	1.8365	None	None	None	By MS/MS	By MS/MS	None	None	None	None	None	None	None	0	0	0	100490000	177710000	0	0	0	0	0	0	0	0	0	0	0	0	0	0	0	0	0	0		+
REV__Q00547-2;REV__Q00547	REV__Q00547-2;REV__Q00547	1;1	1;1	1;1			sp|Q00547-2|HMMR_MOUSE Isoform RHAMM1 of Hyaluronan mediated motility receptor OS=Mus musculus GN=Hmmr;sp|Q00547|HMMR_MOUSE Hyaluronan mediated motility receptor OS=Mus musculus GN=Hmmr PE=1 SV=4	2	1	1	1	0	0	0	88.805	769	769;794	1	-2	None	None	None	None	None	None	By MS/MS	None	None	None	None	None	0	0	0	0	0	0	0	0	0	0	0	0	0	0	0	0	0	0	0	0	0	0	0	+	+
REV__Q91Z83;REV__Q02566;REV__A2AQP0	REV__Q91Z83;REV__Q02566;REV__A2AQP0	2;2;1	2;2;1	1;1;0			sp|Q91Z83|MYH7_MOUSE Myosin-7 OS=Mus musculus GN=Myh7 PE=2 SV=1;sp|Q02566|MYH6_MOUSE Myosin-6 OS=Mus musculus GN=Myh6 PE=1 SV=2;sp|A2AQP0|MYH7B_MOUSE Myosin-7B OS=Mus musculus GN=Myh7b PE=3 SV=1	3	2	2	1	0	0	0	222.88	1935	1935;1938;1941	0.0075914	1.929	None	By MS/MS	By MS/MS	None	None	None	By MS/MS	By MS/MS	None	None	None	By MS/MS	0	14611000	28772000	0	0	0	31438000	56257000	0	0	0	54239000	0	0	0	0	0	0	0	0	0	0	0		+
REV__Q38HM4-2;REV__Q38HM4	REV__Q38HM4-2;REV__Q38HM4	1;1	1;1	1;1			sp|Q38HM4-2|TRI63_MOUSE Isoform 2 of E3 ubiquitin-protein ligase TRIM63 OS=Mus musculus GN=Trim63;sp|Q38HM4|TRI63_MOUSE E3 ubiquitin-protein ligase TRIM63 OS=Mus musculus GN=Trim63 PE=1 SV=1	2	1	1	1	0	0	0	16.983	151	151;350	1	-2	None	None	None	None	None	None	None	None	None	None	None	None	0	0	0	0	0	0	0	0	0	0	0	0	0	0	0	0	0	0	0	0	0	0	0	+	+
REV__Q9CYH2;REV__Q3U125	REV__Q9CYH2;REV__Q3U125	1;1	1;1	1;1			sp|Q9CYH2|F213A_MOUSE Redox-regulatory protein FAM213A OS=Mus musculus GN=Fam213a PE=1 SV=2;tr|Q3U125|Q3U125_MOUSE Redox-regulatory protein FAM213A OS=Mus musculus GN=Fam213a PE=1 SV=1	2	1	1	1	0	0	0	24.394	218	218;229	0.0028743	2.5066	None	None	None	None	None	None	None	None	None	None	None	None	0	0	0	0	0	0	0	0	0	0	0	0	0	0	0	0	0	0	0	0	0	0	0		+
REV__Q3U3E2	REV__Q3U3E2	1	1	1			sp|Q3U3E2|F117B_MOUSE Protein FAM117B OS=Mus musculus GN=Fam117b PE=1 SV=1	1	1	1	1	0	0	0	61.344	584	584	0.0082607	1.8864	By MS/MS	By MS/MS	By MS/MS	By MS/MS	By MS/MS	By MS/MS	None	None	None	None	None	None	388070000	322540000	589940000	1.5399e+09	1188200000	536490000	0	0	0	0	0	0	0	0	0	0	0	0	0	0	0	0	0		+
REV__Q5SWW4	REV__Q5SWW4	2	2	2			sp|Q5SWW4|MED13_MOUSE Mediator of RNA polymerase II transcription subunit 13 OS=Mus musculus GN=Med13 PE=1 SV=1	1	2	2	2	0	0	0	238.59	2171	2171	1	-2	By matching	By matching	By matching	By MS/MS	None	None	By MS/MS	By MS/MS	By MS/MS	By matching	By MS/MS	By matching	40238000	41346000	40321000	15893000	0	0	89533000	229230000	259300000	61311000	95947000	18892000	0	0	0	0	0	0	0	0	0	0	0	+	+
REV__Q61466	REV__Q61466	1	1	1			sp|Q61466|SMRD1_MOUSE SWI/SNF-related matrix-associated actin-dependent regulator of chromatin subfamily D member 1 OS=Mus musculus GN=Smarcd1 PE=1 SV=3	1	1	1	1	0	0	0	58.244	515	515	0.0035689	2.4311	By MS/MS	By matching	By MS/MS	By matching	By matching	By MS/MS	By MS/MS	By MS/MS	By MS/MS	By MS/MS	By MS/MS	By MS/MS	54015000	71247000	0	76104000	64558000	98791000	105170000	63230000	93746000	64185000	92539000	50837000	0	0	0	0	0	0	0	0	0	0	0		+
REV__Q68FG2	REV__Q68FG2	4	4	3			tr|Q68FG2|Q68FG2_MOUSE Spectrin beta chain OS=Mus musculus GN=Sptbn2 PE=1 SV=1	1	4	4	3	0	0	0	270.92	2388	2388	0.0089021	1.825	None	None	By MS/MS	By MS/MS	None	None	By MS/MS	None	By MS/MS	By matching	By matching	By MS/MS	0	0	9353800	20875000	0	0	17568000	0	17556000	20891000	22878000	12949000	0	0	0	0	0	0	0	0	0	0	0		+
REV__Q6IFZ9	REV__Q6IFZ9	1	1	1			sp|Q6IFZ9|K2C74_MOUSE Keratin, type II cytoskeletal 74 OS=Mus musculus GN=Krt74 PE=3 SV=1	1	1	1	1	0	0	0	54.746	495	495	0.00075207	3.1561	None	None	None	None	None	None	None	None	None	None	None	None	0	0	0	0	0	0	0	0	0	0	0	0	0	0	0	0	0	0	0	0	0	0	0		+
REV__Q6P8Y7-2;REV__Q6P8Y7	REV__Q6P8Y7-2;REV__Q6P8Y7	1;1	1;1	1;1			sp|Q6P8Y7-2|SNX31_MOUSE Isoform 2 of Sorting nexin-31 OS=Mus musculus GN=Snx31;sp|Q6P8Y7|SNX31_MOUSE Sorting nexin-31 OS=Mus musculus GN=Snx31 PE=1 SV=1	2	1	1	1	0	0	0	50.733	438	438;439	0.0047304	2.31	None	None	None	None	None	None	None	None	None	None	None	None	0	0	0	0	0	0	0	0	0	0	0	0	0	0	0	0	0	0	0	0	0	0	0		+
REV__Q6PE84	REV__Q6PE84	1	1	1			sp|Q6PE84|STML3_MOUSE Stomatin-like protein 3 OS=Mus musculus GN=Stoml3 PE=1 SV=2	1	1	1	1	0	0	0	31.591	287	287	1	-2	None	None	None	None	None	None	None	None	None	None	None	None	0	0	0	0	0	0	0	0	0	0	0	0	0	0	0	0	0	0	0	0	0	0	0	+	+
REV__Q6PIP5	REV__Q6PIP5	2	2	2			sp|Q6PIP5|NUDC1_MOUSE NudC domain-containing protein 1 OS=Mus musculus GN=Nudcd1 PE=1 SV=2	1	2	2	2	0	0	0	66.704	582	582	1	-2	None	None	By MS/MS	None	None	None	None	None	None	None	None	None	0	0	0	0	0	0	0	0	0	0	0	0	0	0	0	0	0	0	0	0	0	0	0	+	+
REV__Z4YJC9;REV__Q6T3U4	REV__Z4YJC9;REV__Q6T3U4	2;2	2;2	2;2			tr|Z4YJC9|Z4YJC9_MOUSE NPC1-like 1 OS=Mus musculus GN=Npc1l1 PE=1 SV=1;sp|Q6T3U4|NPCL1_MOUSE Niemann-Pick C1-like protein 1 OS=Mus musculus GN=Npc1l1 PE=2 SV=1	2	2	2	2	0	0	0	147.14	1333	1333;1333	0.0062529	2.0217	None	None	By matching	By MS/MS	None	None	By MS/MS	By MS/MS	By matching	By matching	None	None	0	0	17108000	27488000	0	0	15043000	14372000	19100000	11920000	0	0	0	0	0	0	0	0	0	0	0	0	0		+
REV__Q812A5-2;REV__Q812A5	REV__Q812A5-2;REV__Q812A5	2;2	2;2	2;2			sp|Q812A5-2|PRR5_MOUSE Isoform 2 of Proline-rich protein 5 OS=Mus musculus GN=Prr5;sp|Q812A5|PRR5_MOUSE Proline-rich protein 5 OS=Mus musculus GN=Prr5 PE=1 SV=2	2	2	2	2	0	0	0	41.32	378	378;387	0.0086778	1.8254	By MS/MS	None	By MS/MS	By MS/MS	By MS/MS	None	None	By MS/MS	By MS/MS	By MS/MS	None	None	111660000	0	76387000	19638000	128890000	0	0	0	136070000	146280000	0	0	0	0	0	0	0	0	0	0	0	0	0		+
REV__Q8BG46;REV__Q99LW0	REV__Q8BG46;REV__Q99LW0	2;2	2;2	2;2			tr|Q8BG46|Q8BG46_MOUSE Ankyrin repeat domain-containing protein 10 OS=Mus musculus GN=Ankrd10 PE=1 SV=1;sp|Q99LW0|ANR10_MOUSE Ankyrin repeat domain-containing protein 10 OS=Mus musculus GN=Ankrd10 PE=2 SV=2	2	2	2	2	0	0	0	33.833	315	315;415	0.0017331	2.9817	None	None	None	None	None	None	None	By matching	None	None	None	None	0	0	0	0	0	0	0	12206000	0	0	0	0	0	0	0	0	0	0	0	0	0	0	0		+
REV__Q8BGW1-2;REV__Q8BGW1	REV__Q8BGW1-2;REV__Q8BGW1	1;1	1;1	1;1			sp|Q8BGW1-2|FTO_MOUSE Isoform 2 of Alpha-ketoglutarate-dependent dioxygenase FTO OS=Mus musculus GN=Fto;sp|Q8BGW1|FTO_MOUSE Alpha-ketoglutarate-dependent dioxygenase FTO OS=Mus musculus GN=Fto PE=1 SV=1	2	1	1	1	0	0	0	55.392	481	481;502	0.0040323	2.366	By MS/MS	None	None	None	None	None	None	None	None	None	None	None	0	0	0	0	0	0	0	0	0	0	0	0	0	0	0	0	0	0	0	0	0	0	0		+
REV__Q8BH75	REV__Q8BH75	2	2	2			sp|Q8BH75|RNF41_MOUSE E3 ubiquitin-protein ligase NRDP1 OS=Mus musculus GN=Rnf41 PE=1 SV=1	1	2	2	2	0	0	0	35.891	317	317	0.0064845	2.0162	By MS/MS	By MS/MS	None	None	None	None	By matching	By MS/MS	None	By MS/MS	By MS/MS	By MS/MS	1326500000	2.1212e+09	0	0	0	0	3.306e+09	4602200000	0	3.6514e+09	3.5228e+09	2167800000	0	2.0943e+09	0	0	0	0	0	0	0	2395900000	2415900000		+
REV__Q8BND3-2;REV__Q8BND3	REV__Q8BND3-2;REV__Q8BND3	1;1	1;1	1;1			sp|Q8BND3-2|WDR35_MOUSE Isoform 2 of WD repeat-containing protein 35 OS=Mus musculus GN=Wdr35;sp|Q8BND3|WDR35_MOUSE WD repeat-containing protein 35 OS=Mus musculus GN=Wdr35 PE=1 SV=3	2	1	1	1	0	0	0	132.75	1170	1170;1181	1	-2	None	By MS/MS	None	None	By matching	None	None	None	By matching	By MS/MS	By MS/MS	None	0	131480000	0	0	77500000	0	0	0	54256000	33155000	32536000	0	0	0	0	0	0	0	0	0	0	0	0	+	+
REV__Q8C6S9;REV__Q8C6S9-2	REV__Q8C6S9;REV__Q8C6S9-2	2;2	2;2	2;2			sp|Q8C6S9|CFA54_MOUSE Cilia- and flagella-associated protein 54 OS=Mus musculus GN=Cfap54 PE=2 SV=4;sp|Q8C6S9-2|CFA54_MOUSE Isoform 2 of Cilia- and flagella-associated protein 54 OS=Mus musculus GN=Cfap54	2	2	2	2	0	0	0	353.76	3106	3106;3171	0.0067161	2.015	By MS/MS	By MS/MS	By MS/MS	By MS/MS	By MS/MS	By MS/MS	By MS/MS	By MS/MS	By MS/MS	By MS/MS	By MS/MS	By MS/MS	23393000	20547000	11968000	0	0	0	43837000	54524000	46942000	34679000	26587000	69545000	0	0	0	0	0	0	0	0	0	0	0		+
REV__Q8CGF7-3;REV__Q8CGF7-2;REV__Q8CGF7	REV__Q8CGF7-3;REV__Q8CGF7-2;REV__Q8CGF7	2;2;2	2;2;2	2;2;2			sp|Q8CGF7-3|TCRG1_MOUSE Isoform 3 of Transcription elongation regulator 1 OS=Mus musculus GN=Tcerg1;sp|Q8CGF7-2|TCRG1_MOUSE Isoform 2 of Transcription elongation regulator 1 OS=Mus musculus GN=Tcerg1;sp|Q8CGF7|TCRG1_MOUSE Transcription elongation regulator	3	2	2	2	0	0	0	116.05	1034	1034;1079;1100	0.0049482	2.2626	None	None	None	None	None	None	None	None	None	None	None	None	0	0	0	0	0	0	0	0	0	0	0	0	0	0	0	0	0	0	0	0	0	0	0		+
REV__Q8CJH3	REV__Q8CJH3	1	1	1			sp|Q8CJH3|PLXB1_MOUSE Plexin-B1 OS=Mus musculus GN=Plxnb1 PE=1 SV=2	1	1	1	1	0	0	0	231.37	2119	2119	0.0021989	2.8176	None	None	None	None	None	None	None	None	None	None	None	None	0	0	0	0	0	0	0	0	0	0	0	0	0	0	0	0	0	0	0	0	0	0	0		+
REV__Q8R4K8;REV__Q8R4K8-2	REV__Q8R4K8;REV__Q8R4K8-2	1;1	1;1	1;1			sp|Q8R4K8|PAPP1_MOUSE Pappalysin-1 OS=Mus musculus GN=Pappa PE=2 SV=2;sp|Q8R4K8-2|PAPP1_MOUSE Isoform 2 of Pappalysin-1 OS=Mus musculus GN=Pappa	2	1	1	1	0	0	0	181.32	1624	1624;1653	0.009122	1.8154	None	By matching	None	By MS/MS	None	None	By matching	By matching	By MS/MS	By MS/MS	By MS/MS	By matching	0	22941000	0	20067000	0	0	51927000	46464000	93863000	82333000	93847000	31713000	0	0	0	0	0	0	0	0	0	0	0		+
REV__Q8VD65;REV__A0A0R4J2C7	REV__Q8VD65;REV__A0A0R4J2C7	2;1	2;1	2;1			sp|Q8VD65|PI3R4_MOUSE Phosphoinositide 3-kinase regulatory subunit 4 OS=Mus musculus GN=Pik3r4 PE=1 SV=3;tr|A0A0R4J2C7|A0A0R4J2C7_MOUSE Phosphoinositide 3-kinase regulatory subunit 4 OS=Mus musculus GN=Pik3r4 PE=1 SV=1	2	2	2	2	0	0	0	152.6	1358	1358;305	0.00099651	3.068	By MS/MS	By MS/MS	By MS/MS	By MS/MS	By MS/MS	None	None	None	None	None	None	By MS/MS	200860000	165070000	328330000	208100000	258190000	0	0	0	0	0	0	167320000	0	0	0	0	0	0	0	0	0	0	0		+
REV__Q8VI95	REV__Q8VI95	1	1	1			sp|Q8VI95|OAS1D_MOUSE Inactive 2-5-oligoadenylate synthase 1D OS=Mus musculus GN=Oas1d PE=1 SV=1	1	1	1	1	0	0	0	42.831	361	361	0.0026596	2.6311	None	By matching	None	None	By matching	None	By MS/MS	By MS/MS	By MS/MS	By MS/MS	By MS/MS	By matching	0	34914000	0	0	26014000	0	29219000	45810000	66989000	0	62301000	29925000	0	0	0	0	0	0	0	0	0	0	0		+
REV__Q8VIJ6	REV__Q8VIJ6	1	1	1			sp|Q8VIJ6|SFPQ_MOUSE Splicing factor, proline- and glutamine-rich OS=Mus musculus GN=Sfpq PE=1 SV=1	1	1	1	1	0	0	0	75.441	699	699	1	-2	None	None	None	None	None	None	By MS/MS	None	None	None	None	None	0	0	0	0	0	0	0	0	0	0	0	0	0	0	0	0	0	0	0	0	0	0	0	+	+
REV__Q91ZB0	REV__Q91ZB0	3	3	3			sp|Q91ZB0|ALPK2_MOUSE Alpha-protein kinase 2 OS=Mus musculus GN=Alpk2 PE=2 SV=3	1	3	3	3	0	0	0	233.3	2144	2144	0.0012456	3.0632	By matching	None	By MS/MS	None	By MS/MS	By MS/MS	By MS/MS	By MS/MS	By MS/MS	By MS/MS	By MS/MS	None	7706700	0	11228000	0	75608000	1343700000	0	2424100000	0	744500000	1076600000	0	0	0	0	0	0	0	0	0	0	0	0		+
REV__Q99MS7	REV__Q99MS7	1	1	1			sp|Q99MS7|EH1L1_MOUSE EH domain-binding protein 1-like protein 1 OS=Mus musculus GN=Ehbp1l1 PE=1 SV=1	1	1	1	1	0	0	0	184.83	1716	1716	1	-2	By MS/MS	By MS/MS	By MS/MS	By MS/MS	None	None	By MS/MS	By MS/MS	By MS/MS	By MS/MS	By MS/MS	By MS/MS	23471000	22293000	24609000	0	0	0	35116000	76193000	50453000	31111000	53678000	13554000	0	0	0	0	0	0	0	0	0	0	0	+	+
REV__Q9CRB6	REV__Q9CRB6	1	1	1			sp|Q9CRB6|TPPP3_MOUSE Tubulin polymerization-promoting protein family member 3 OS=Mus musculus GN=Tppp3 PE=1 SV=1	1	1	1	1	0	0	0	18.965	176	176	0.0097749	1.7662	None	None	None	None	None	None	None	None	None	None	None	None	0	0	0	0	0	0	0	0	0	0	0	0	0	0	0	0	0	0	0	0	0	0	0		+
REV__Q9D489	REV__Q9D489	1	1	1			sp|Q9D489|SOLH2_MOUSE Spermatogenesis- and oogenesis-specific basic helix-loop-helix-containing protein 2 OS=Mus musculus GN=Sohlh2 PE=1 SV=2	1	1	1	1	0	0	0	51.325	467	467	0.01	1.7628	None	None	None	None	None	None	By matching	By matching	None	By matching	None	None	0	0	0	0	0	0	19918000	26439000	0	14793000	0	0	0	0	0	0	0	0	0	0	0	0	0		+
REV__Q9WTM5	REV__Q9WTM5	2	2	2			sp|Q9WTM5|RUVB2_MOUSE RuvB-like 2 OS=Mus musculus GN=Ruvbl2 PE=1 SV=3	1	2	2	2	0	0	0	51.112	463	463	1	-2	By MS/MS	By MS/MS	By MS/MS	By MS/MS	By MS/MS	None	By MS/MS	By MS/MS	By MS/MS	By MS/MS	By MS/MS	By MS/MS	787940000	1.9573e+09	1.8394e+09	624670000	959750000	0	1.7878e+09	1.9438e+09	1380200000	1373300000	1196300000	1.9939e+09	0	0	0	0	0	0	0	0	0	0	0	+	+
REV__Q9Z1Z0-4;REV__Q9Z1Z0	REV__Q9Z1Z0-4;REV__Q9Z1Z0	1;1	1;1	1;1			sp|Q9Z1Z0-4|USO1_MOUSE Isoform 4 of General vesicular transport factor p115 OS=Mus musculus GN=Uso1;sp|Q9Z1Z0|USO1_MOUSE General vesicular transport factor p115 OS=Mus musculus GN=Uso1 PE=1 SV=2	2	1	1	1	0	0	0	39.816	353	353;959	0.0073699	1.9412	By MS/MS	By MS/MS	By MS/MS	By MS/MS	By MS/MS	None	By MS/MS	By MS/MS	None	By MS/MS	By MS/MS	By MS/MS	3.2945e+09	2444000000	2541800000	2.0162e+09	2151100000	0	1.9395e+09	1.8599e+09	0	2672100000	2.9874e+09	3.7471e+09	0	0	0	0	0	0	0	0	0	0	0		+
REV__Q9Z2I9	REV__Q9Z2I9	1	1	1			sp|Q9Z2I9|SUCB1_MOUSE Succinate--CoA ligase [ADP-forming] subunit beta, mitochondrial OS=Mus musculus GN=Sucla2 PE=1 SV=2	1	1	1	1	0	0	0	50.113	463	463	1	-2	None	By MS/MS	None	None	None	None	None	None	None	None	None	None	0	129280000	0	0	0	0	0	0	0	0	0	0	0	0	0	0	0	0	0	0	0	0	0	+	+
RP11-166P13.3lncRNA	RP11-166P13.3lncRNA	1	1	1			smORF_G035074|RP11-166P13.3 lncRNA|smORFeomeHuman	1	1	1	1	10.9	10.9	10.9	10.324	92	92	0.0053563	2.0961	None	None	None	None	None	None	None	None	None	None	None	None	0	0	0	0	0	0	0	0	0	0	0	0	0	0	0	0	0	0	0	0	0	0	0
S4R1L5	S4R1L5	44	44	1		Birc6	tr|S4R1L5|S4R1L5_MOUSE Baculoviral IAP repeat-containing protein 6 OS=Mus musculus GN=Birc6 PE=1 SV=1	1	44	44	1	14.9	14.9	0.7	529.32	4853	4853	0	150.17	By MS/MS	By MS/MS	By MS/MS	By MS/MS	By MS/MS	By MS/MS	By MS/MS	By MS/MS	By MS/MS	By MS/MS	By MS/MS	By MS/MS	215080000	138570000	120850000	356270000	87682000	235200000	198440000	271030000	141740000	587160000	276060000	220680000	37680000	39100000	31910000	68429000	41142000	51415000	34890000	47579000	38723000	64713000	60510000
S4R1P5;Q91ZU6-4;Q91ZU6;A0A087WSP0;Q91ZU6-2;Q91ZU6-6	S4R1P5;Q91ZU6-4;Q91ZU6;A0A087WSP0;Q91ZU6-2	92;88;85;83;80;4	86;82;79;78;74;3	4;0;0;3;0;1	Dystonin	Dst	tr|S4R1P5|S4R1P5_MOUSE Dystonin OS=Mus musculus GN=Dst PE=1 SV=1;sp|Q91ZU6-4|DYST_MOUSE Isoform 4 of Dystonin OS=Mus musculus GN=Dst;sp|Q91ZU6|DYST_MOUSE Dystonin OS=Mus musculus GN=Dst PE=1 SV=2;tr|A0A087WSP0|A0A087WSP0_MOUSE Dystonin OS=Mus musculus GN=D	6	92	86	4	16.1	15.4	1	870.52	7717	7717;7406;7393;5175;5379;482	0	323.31	By MS/MS	By MS/MS	By MS/MS	By MS/MS	By MS/MS	By MS/MS	By MS/MS	By MS/MS	By MS/MS	By MS/MS	By MS/MS	By MS/MS	58195000	5836500	31758000	39674000	237580000	122720000	41409000	125800000	44352000	125980000	44071000	52136000	0	0	65146000	75329000	23406000	0	64876000	12922000	11522000	21204000	84344000
S4R1W1	S4R1W1	21	1	1	Glyceraldehyde-3-phosphate dehydrogenase	Gapdhrt	tr|S4R1W1|S4R1W1_MOUSE Glyceraldehyde-3-phosphate dehydrogenase OS=Mus musculus GN=Gm3839 PE=1 SV=1	1	21	1	1	79	5.1	5.1	35.812	333	333	0.0026468	2.5834	By matching	By matching	By matching	By MS/MS	By matching	By matching	By matching	By MS/MS	By matching	By matching	By matching	By MS/MS	0	0	0	0	0	0	0	0	0	0	0	0	0	0	0	0	0	0	0	0	0	0	0
S4R1W5;Q3ULB0	S4R1W5;Q3ULB0	61;53	61;53	58;50		Rbm6	tr|S4R1W5|S4R1W5_MOUSE RNA-binding motif protein 6 OS=Mus musculus GN=Rbm6 PE=1 SV=1;tr|Q3ULB0|Q3ULB0_MOUSE RNA-binding motif protein 6 OS=Mus musculus GN=Rbm6 PE=1 SV=1	2	61	61	58	55.9	55.9	54.5	128.37	1118	1118;986	0	323.31	By MS/MS	By MS/MS	By MS/MS	By MS/MS	By MS/MS	By MS/MS	By MS/MS	By MS/MS	By MS/MS	By MS/MS	By MS/MS	By MS/MS	2781900000	2889400000	1.8107e+09	1.5408e+09	3.8929e+09	4.2497e+09	4988900000	4.1242e+09	4.0717e+09	4.1341e+09	5162600000	3.5277e+09	655030000	755970000	840260000	587850000	714660000	579620000	1159200000	930270000	952440000	924030000	975250000
S4R294	S4R294	100	1	1		Prrc2c	tr|S4R294|S4R294_MOUSE Protein PRRC2C OS=Mus musculus GN=Prrc2c PE=1 SV=1	1	100	1	1	46.5	0.5	0.5	298.11	2724	2724	0.0024307	2.7162	By matching	By matching	By matching	By matching	By matching	By matching	By matching	By matching	By matching	By matching	By matching	By matching	0	0	0	0	0	0	0	0	0	0	0	0	0	0	0	0	0	0	0	0	0	0	0
S4R2I9;Q6NXK2;Q6NXK2-2	S4R2I9;Q6NXK2;Q6NXK2-2	9;7;7	9;7;7	9;7;7	Zinc finger protein 532	Zfp532;Znf532	tr|S4R2I9|S4R2I9_MOUSE Zinc finger protein 532 OS=Mus musculus GN=Zfp532 PE=1 SV=1;sp|Q6NXK2|ZN532_MOUSE Zinc finger protein 532 OS=Mus musculus GN=Znf532 PE=1 SV=1;sp|Q6NXK2-2|ZN532_MOUSE Isoform 2 of Zinc finger protein 532 OS=Mus musculus GN=Znf532	3	9	9	9	10.8	10.8	10.8	141.38	1304	1304;1036;900	0	21.638	By MS/MS	By MS/MS	By MS/MS	By MS/MS	By MS/MS	By MS/MS	By MS/MS	By MS/MS	By MS/MS	By MS/MS	By matching	By MS/MS	21443000	42454000	17306000	41537000	10560000	0	44501000	149420000	14091000	60961000	16883000	28348000	36153000	37429000	0	40483000	0	0	38282000	48448000	0	27679000	0
S4R2L4;S4R265;A2RTL5;S4R1M5;S4R1G6;S4R1Z8;Q8BI46;S4R2G2	S4R2L4;S4R265;A2RTL5;S4R1M5	10;7;7;6;3;3;1;1	10;7;7;6;3;3;1;1	10;7;7;6;3;3;1;1	Arginine/serine-rich coiled-coil protein 2	Rsrc2	tr|S4R2L4|S4R2L4_MOUSE Arginine/serine-rich coiled-coil protein 2 OS=Mus musculus GN=Rsrc2 PE=1 SV=1;tr|S4R265|S4R265_MOUSE Arginine/serine-rich coiled-coil protein 2 OS=Mus musculus GN=Rsrc2 PE=1 SV=1;sp|A2RTL5|RSRC2_MOUSE Arginine/serine-rich coiled-coil	8	10	10	10	32.9	32.9	32.9	50.606	434	434;387;376;203;75;79;189;197	0	120.38	By MS/MS	By MS/MS	By MS/MS	By MS/MS	By MS/MS	By MS/MS	By MS/MS	By MS/MS	By MS/MS	By MS/MS	By MS/MS	By MS/MS	247890000	103620000	121360000	142100000	59712000	0	642850000	430130000	320450000	1090000000	609290000	558450000	90530000	72358000	88067000	51563000	0	0	146200000	112190000	107750000	179680000	206130000
V9GX06	V9GX06	4	1	0			tr|V9GX06|V9GX06_MOUSE Predicted gene 11214 (Fragment) OS=Mus musculus GN=Gm11214 PE=1 SV=1	1	4	1	0	16.9	6	0	19.865	183	183	0.0060241	2.0407	By matching	By matching	By matching	By matching	By matching	By matching	By matching	By matching	By matching	By matching	By matching	By matching	0	0	0	0	0	0	0	0	0	0	0	0	0	0	0	0	0	0	0	0	0	0	0

### Sheet: Results
ID	adj.P.Val_FLAG.OSMI.FLAG_vs_STREP.OSMI.FLAG	adj.P.Val_FLAG.OSMI.FLAG_vs_FLAG.DMSO.FLAG	adj.P.Val_STREP.OSMI.FLAG_vs_STREP.DMSO.FLAG	P.Value_FLAG.OSMI.FLAG_vs_STREP.OSMI.FLAG	P.Value_FLAG.OSMI.FLAG_vs_FLAG.DMSO.FLAG	P.Value_STREP.OSMI.FLAG_vs_STREP.DMSO.FLAG	logFC_FLAG.OSMI.FLAG_vs_STREP.OSMI.FLAG	logFC_FLAG.OSMI.FLAG_vs_FLAG.DMSO.FLAG	logFC_STREP.OSMI.FLAG_vs_STREP.DMSO.FLAG	name	Gene.names	Fasta.headers
A2AG10	5.53604e-10	0.14754	0.669553	4.13446e-13	0.0275467	0.0166922	7.3555	-0.807986	-0.891133	Nup62cl	Nup62cl	tr|A2AG10|A2AG10_MOUSE Nucleoporin 62 C-terminal-like OS=Mus musculus GN=Nup62cl PE=1 SV=1
Q9R0L6-2	0.0969101	3.83178e-08	0.999931	0.0230152	1.43084e-11	0.556561	0.691857	-4.78384	0.164747	Pcm1	Pcm1	sp|Q9R0L6-2|PCM1_MOUSE Isoform 2 of Pericentriolar material 1 protein OS=Mus musculus GN=Pcm1;sp|Q9R0L6|PCM1_MOUSE Pericentriolar material 1 protein OS=Mus musculus GN=Pcm1 PE=1 SV=2
Q9D945	5.32437e-05	0.000369521	0.999931	7.95275e-07	4.00153e-06	0.385219	-3.18235	2.78863	-0.358583	Llph	Llph	sp|Q9D945|LLPH_MOUSE Protein LLP homolog OS=Mus musculus GN=Llph PE=1 SV=1;sp|Q9D945-2|LLPH_MOUSE Isoform 2 of Protein LLP homolog OS=Mus musculus GN=Llph;tr|A0A1W2P865|A0A1W2P865_MOUSE Protein LLP homolog OS=Mus musculus GN=Llph PE=1 SV=1
Q9CQU5	3.56476e-06	0.151438	0.919282	1.83152e-08	0.0285572	0.092933	5.05581	-1.15553	0.856887	Zwint	Zwint	sp|Q9CQU5|ZWINT_MOUSE ZW10 interactor OS=Mus musculus GN=Zwint PE=1 SV=1
E9PYH6	5.47246e-09	0.0297876	0.999931	8.17395e-12	0.00205777	0.718938	10.6527	2.17351	-0.215402	Setd1a	Setd1a	tr|E9PYH6|E9PYH6_MOUSE SET domain-containing 1A OS=Mus musculus GN=Setd1a PE=1 SV=1
Q61768	0.380653	2.16165e-06	0.653195	0.197213	3.22875e-09	0.0121791	-0.479532	-4.26242	1.01015	Kif5b	Kif5b	sp|Q61768|KINH_MOUSE Kinesin-1 heavy chain OS=Mus musculus GN=Kif5b PE=1 SV=3
Q9WVG6	3.04344e-05	0.242113	0.669553	3.86396e-07	0.0643705	0.0219087	1.46716	-0.348118	0.445372	Carm1	Carm1	sp|Q9WVG6|CARM1_MOUSE Histone-arginine methyltransferase CARM1 OS=Mus musculus GN=Carm1 PE=1 SV=2;tr|D3YUP1|D3YUP1_MOUSE Histone-arginine methyltransferase CARM1 OS=Mus musculus GN=Carm1 PE=1 SV=1;sp|Q9WVG6-2|CARM1_MOUSE Isoform 2 of Histone-arginine methy
Q5DTT3	8.60116e-07	0.00309049	0.0319195	2.56943e-09	6.46256e-05	2.38383e-05	5.28437	2.35158	2.58125	Tasor2	Tasor2	sp|Q5DTT3|F208B_MOUSE Protein FAM208B OS=Mus musculus GN=Fam208b PE=1 SV=2
Q6P5E3	2.33007e-05	0.0203079	0.999931	2.43622e-07	0.0011299	0.705764	1.69855	-0.778464	-0.0750773	Sall1	Sall1	tr|Q6P5E3|Q6P5E3_MOUSE Sal-like 1 (Drosophila) OS=Mus musculus GN=Sall1 PE=1 SV=1;sp|Q9ER74|SALL1_MOUSE Sal-like protein 1 OS=Mus musculus GN=Sall1 PE=1 SV=1
Q4JK59	0.000885239	0.00756888	0.994747	3.17337e-05	0.00027441	0.226985	3.01469	-2.43644	0.654751	Tet2	Tet2	sp|Q4JK59|TET2_MOUSE Methylcytosine dioxygenase TET2 OS=Mus musculus GN=Tet2 PE=1 SV=3;tr|A0A0G2JF55|A0A0G2JF55_MOUSE Methylcytosine dioxygenase TET2 OS=Mus musculus GN=Tet2 PE=1 SV=1
Q5PRE5	0.00371265	0.000995649	0.999931	0.000238453	1.37562e-05	0.807994	2.53427	-3.33186	-0.13183	Proser1	Proser1	sp|Q5PRE5|PRSR1_MOUSE Proline and serine-rich protein 1 OS=Mus musculus GN=Proser1 PE=1 SV=1
A2RSY1-2	1.841e-09	1.66804e-05	0.999931	2.06236e-12	3.89207e-08	0.516982	7.07446	3.55509	0.235867	Kansl3.1	Kansl3	sp|A2RSY1-2|KANL3_MOUSE Isoform 2 of KAT8 regulatory NSL complex subunit 3 OS=Mus musculus GN=Kansl3;sp|A2RSY1|KANL3_MOUSE KAT8 regulatory NSL complex subunit 3 OS=Mus musculus GN=Kansl3 PE=1 SV=1;sp|A2RSY1-3|KANL3_MOUSE Isoform 3 of KAT8 regulatory NSL co
Q8C9B9	5.53604e-10	1.66804e-05	0.766188	2.84092e-13	4.36009e-08	0.0304386	5.4992	2.39975	-0.576882	Dido1	Dido1	sp|Q8C9B9|DIDO1_MOUSE Death-inducer obliterator 1 OS=Mus musculus GN=Dido1 PE=1 SV=4;sp|Q8C9B9-3|DIDO1_MOUSE Isoform 3 of Death-inducer obliterator 1 OS=Mus musculus GN=Dido1
Q9JLF6	0.000313763	0.379124	0.966463	8.20142e-06	0.156151	0.149769	1.31509	-0.299909	0.304936	Tgm1	Tgm1	sp|Q9JLF6|TGM1_MOUSE Protein-glutamine gamma-glutamyltransferase K OS=Mus musculus GN=Tgm1 PE=1 SV=2;tr|A0A0R4J293|A0A0R4J293_MOUSE Protein-glutamine gamma-glutamyltransferase K OS=Mus musculus GN=Tgm1 PE=1 SV=1
Q9CPT5	0.00855033	0.0494129	0.999931	0.00078543	0.00433426	0.432569	-2.00302	1.60632	-0.387573	Nop16	Nop16	sp|Q9CPT5|NOP16_MOUSE Nucleolar protein 16 OS=Mus musculus GN=Nop16 PE=1 SV=1;tr|D3Z7M5|D3Z7M5_MOUSE Nucleolar protein 16 OS=Mus musculus GN=Nop16 PE=1 SV=1
Q9D1C9	0.000128034	0.78834	0.984971	2.5339e-06	0.576389	0.203639	-1.95779	-0.154769	-0.35999	Rrp7a	Rrp7a	sp|Q9D1C9|RRP7A_MOUSE Ribosomal RNA-processing protein 7 homolog A OS=Mus musculus GN=Rrp7a PE=2 SV=1
Q99MV7	0.288928	0.00385604	0.999931	0.129791	9.21532e-05	0.454481	0.431442	-1.4112	0.206855	Rnf17	Rnf17	sp|Q99MV7|RNF17_MOUSE RING finger protein 17 OS=Mus musculus GN=Rnf17 PE=1 SV=2;sp|Q99MV7-2|RNF17_MOUSE Isoform 2 of RING finger protein 17 OS=Mus musculus GN=Rnf17;sp|Q99MV7-4|RNF17_MOUSE Isoform 4 of RING finger protein 17 OS=Mus musculus GN=Rnf17
Q8BUV6	0.0140765	0.236676	0.939711	0.00156113	0.0620413	0.100793	0.90946	-0.47751	0.414273	Lsm11	Lsm11	sp|Q8BUV6|LSM11_MOUSE U7 snRNA-associated Sm-like protein LSm11 OS=Mus musculus GN=Lsm11 PE=1 SV=1
E9PUR0	0.00212661	0.285898	0.999931	0.000111969	0.0919188	0.535079	1.13876	-0.398559	0.140705	Ankhd1	Ankhd1	tr|E9PUR0|E9PUR0_MOUSE Ankyrin repeat and KH domain-containing 1 OS=Mus musculus GN=Ankhd1 PE=1 SV=1;tr|E9Q1M6|E9Q1M6_MOUSE Ankyrin repeat and KH domain-containing 1 OS=Mus musculus GN=Ankhd1 PE=1 SV=1
Q8CFA2	0.000143084	0.718407	0.999931	2.93862e-06	0.484711	0.615406	-1.53335	-0.153935	-0.110238	Amt	Amt	sp|Q8CFA2|GCST_MOUSE Aminomethyltransferase, mitochondrial OS=Mus musculus GN=Amt PE=1 SV=1
P62754	9.96401e-05	0.630473	0.999931	1.82314e-06	0.377154	0.696384	2.32646	0.285198	0.124693	Rps6	Rps6	sp|P62754|RS6_MOUSE 40S ribosomal protein S6 OS=Mus musculus GN=Rps6 PE=1 SV=1
Q8R5K4	1.54323e-05	0.160256	0.999931	1.26777e-07	0.0319491	0.948942	-2.43331	-0.627249	0.0173119	Nol6	Nol6	sp|Q8R5K4|NOL6_MOUSE Nucleolar protein 6 OS=Mus musculus GN=Nol6 PE=2 SV=2;sp|Q8R5K4-2|NOL6_MOUSE Isoform 2 of Nucleolar protein 6 OS=Mus musculus GN=Nol6
A2A5S3	0.000352204	0.518436	0.981051	9.73231e-06	0.266962	0.187353	1.89416	0.338698	0.405731	Stau1	Stau1	tr|A2A5S3|A2A5S3_MOUSE Double-stranded RNA-binding protein Staufen homolog 1 OS=Mus musculus GN=Stau1 PE=1 SV=1;tr|A2A5R8|A2A5R8_MOUSE Double-stranded RNA-binding protein Staufen homolog 1 OS=Mus musculus GN=Stau1 PE=1 SV=1;tr|Q9DBE7|Q9DBE7_MOUSE Double-st
P43276	0.000319078	0.661097	0.999931	8.45949e-06	0.411025	0.408565	-1.69504	0.219676	0.22086	H1-5	H1-5	sp|P43276|H15_MOUSE Histone H1.5 OS=Mus musculus GN=Hist1h1b PE=1 SV=2
Q60605-2	3.56476e-06	0.0678047	0.999931	1.86358e-08	0.00723675	0.333903	-2.13223	-0.624766	0.20153	Myl6	Myl6	sp|Q60605-2|MYL6_MOUSE Isoform Smooth muscle of Myosin light polypeptide 6 OS=Mus musculus GN=Myl6;sp|Q60605|MYL6_MOUSE Myosin light polypeptide 6 OS=Mus musculus GN=Myl6 PE=1 SV=3;tr|A0A1W2P6F6|A0A1W2P6F6_MOUSE Myosin light polypeptide 6 OS=Mus musculus G
Q8VDD5	2.65327e-07	0.000694441	0.999931	5.9446e-10	8.81665e-06	0.541373	-4.82057	-2.31967	0.223008	Myh9	Myh9	sp|Q8VDD5|MYH9_MOUSE Myosin-9 OS=Mus musculus GN=Myh9 PE=1 SV=4
Q3U2K0	0.00255886	0.98773	0.984971	0.000150015	0.962388	0.204826	1.87888	-0.0180613	0.498893	Fam193b	Fam193b	sp|Q3U2K0|F193B_MOUSE Protein FAM193B OS=Mus musculus GN=Fam193b PE=1 SV=2;sp|Q3U2K0-2|F193B_MOUSE Isoform 2 of Protein FAM193B OS=Mus musculus GN=Fam193b;sp|Q3U2K0-3|F193B_MOUSE Isoform 3 of Protein FAM193B OS=Mus musculus GN=Fam193b
Q9CWW7	6.50018e-07	0.00475315	0.999931	1.69908e-09	0.000136858	0.259654	6.40878	2.57215	-0.59814	Cxxc1	Cxxc1	sp|Q9CWW7|CXXC1_MOUSE CXXC-type zinc finger protein 1 OS=Mus musculus GN=Cxxc1 PE=2 SV=1
Q8R326	0.137753	0.0109506	0.999931	0.038705	0.000449801	0.721003	0.696267	-1.36734	-0.112068	Pspc1	Pspc1	sp|Q8R326|PSPC1_MOUSE Paraspeckle component 1 OS=Mus musculus GN=Pspc1 PE=1 SV=1;sp|Q8R326-2|PSPC1_MOUSE Isoform 2 of Paraspeckle component 1 OS=Mus musculus GN=Pspc1
E9PZ86	0.0250364	0.186881	0.999931	0.00339366	0.0406839	0.700282	1.34295	-0.867649	0.152322	Auts2	Auts2	tr|E9PZ86|E9PZ86_MOUSE Autism susceptibility gene 2 protein homolog OS=Mus musculus GN=Auts2 PE=1 SV=1;tr|A0A2C9F2I4|A0A2C9F2I4_MOUSE Autism susceptibility gene 2 protein homolog OS=Mus musculus GN=Auts2 PE=4 SV=1;sp|A0A087WPF7-3|AUTS2_MOUSE Isoform 3 of A
Q62511	0.00505035	0.949794	0.994747	0.000363972	0.866652	0.214052	1.80651	-0.0679031	0.515415	Zfp91	Zfp91;Gm44505	sp|Q62511|ZFP91_MOUSE E3 ubiquitin-protein ligase ZFP91 OS=Mus musculus GN=Zfp91 PE=1 SV=3;sp|Q62511-2|ZFP91_MOUSE Isoform 2 of E3 ubiquitin-protein ligase ZFP91 OS=Mus musculus GN=Zfp91;tr|E0CY81|E0CY81_MOUSE E3 ubiquitin-protein ligase ZFP91 OS=Mus muscu
P14206	0.000268132	0.861474	0.999931	6.60817e-06	0.70803	0.304306	-1.43462	0.0821755	0.228886	Rpsa	Rpsa	sp|P14206|RSSA_MOUSE 40S ribosomal protein SA OS=Mus musculus GN=Rpsa PE=1 SV=4
Q3THE2	4.35222e-05	0.565283	0.9894	5.85063e-07	0.305669	0.206895	-1.8301	-0.2386	0.296703	Myl12b	Myl12b;Myl9	sp|Q3THE2|ML12B_MOUSE Myosin regulatory light chain 12B OS=Mus musculus GN=Myl12b PE=1 SV=2;sp|Q9CQ19|MYL9_MOUSE Myosin regulatory light polypeptide 9 OS=Mus musculus GN=Myl9 PE=1 SV=3
Q8CIC2	0.000612874	0.309545	0.973182	2.03681e-05	0.106225	0.172008	1.85881	0.528629	0.441307	Nup42	Nup42	sp|Q8CIC2|NUPL2_MOUSE Nucleoporin-like protein 2 OS=Mus musculus GN=Nupl2 PE=2 SV=1;tr|E9QL43|E9QL43_MOUSE Nucleoporin-like protein 2 OS=Mus musculus GN=Nupl2 PE=1 SV=1
P68040	0.000445602	0.824854	0.999931	1.36443e-05	0.642203	0.313727	-1.46941	0.111367	0.244732	Rack1	Rack1	sp|P68040|RACK1_MOUSE Receptor of activated protein C kinase 1 OS=Mus musculus GN=Rack1 PE=1 SV=3
Q61191	4.41252e-05	0.283435	0.999931	6.1548e-07	0.089645	0.541614	10.1748	2.27662	-0.784649	Hcfc1	Hcfc1	sp|Q61191|HCFC1_MOUSE Host cell factor 1 OS=Mus musculus GN=Hcfc1 PE=1 SV=2;tr|B1AUX2|B1AUX2_MOUSE Host cell factor 1 OS=Mus musculus GN=Hcfc1 PE=1 SV=1
P16460	0.000243551	0.473618	0.999931	5.72955e-06	0.230134	0.951875	1.64728	0.305272	0.0149875	Ass1	Ass1	sp|P16460|ASSY_MOUSE Argininosuccinate synthase OS=Mus musculus GN=Ass1 PE=1 SV=1
Q91ZJ0	5.81159e-05	0.0236989	0.972148	8.89751e-07	0.00142629	0.156335	1.71486	0.845457	0.325101	Mus81	Mus81	sp|Q91ZJ0|MUS81_MOUSE Crossover junction endonuclease MUS81 OS=Mus musculus GN=Mus81 PE=1 SV=2;tr|F8WIN9|F8WIN9_MOUSE Crossover junction endonuclease MUS81 OS=Mus musculus GN=Mus81 PE=1 SV=1
Q8BKF1	0.00240617	0.992891	0.999931	0.000135151	0.984731	0.687596	1.32018	-0.00509602	0.107364	Polrmt	Polrmt	sp|Q8BKF1|RPOM_MOUSE DNA-directed RNA polymerase, mitochondrial OS=Mus musculus GN=Polrmt PE=1 SV=1;tr|E9PWD9|E9PWD9_MOUSE DNA-directed RNA polymerase OS=Mus musculus GN=Polrmt PE=1 SV=1;tr|E0CY15|E0CY15_MOUSE DNA-directed RNA polymerase, mitochondrial OS=
Q9Z2X8	2.14686e-06	0.0272152	0.78561	7.215e-09	0.00177844	0.0555117	-2.04197	-0.680595	0.374011	Keap1	Keap1	sp|Q9Z2X8|KEAP1_MOUSE Kelch-like ECH-associated protein 1 OS=Mus musculus GN=Keap1 PE=1 SV=1;tr|A0A1L1SS10|A0A1L1SS10_MOUSE Kelch-like ECH-associated protein 1 OS=Mus musculus GN=Keap1 PE=1 SV=1
Q9CQR2	0.000595706	0.769684	0.994747	1.95751e-05	0.551119	0.223497	-1.98232	0.199525	0.41525	Rps21	Rps21	sp|Q9CQR2|RS21_MOUSE 40S ribosomal protein S21 OS=Mus musculus GN=Rps21 PE=1 SV=1
Q8BP67	0.00311099	0.652897	0.999931	0.000190516	0.403002	0.745529	1.26561	-0.223696	-0.0859536	Rpl24	Rpl24	sp|Q8BP67|RL24_MOUSE 60S ribosomal protein L24 OS=Mus musculus GN=Rpl24 PE=1 SV=2
P62267	0.00422941	0.330045	0.999931	0.000284277	0.11782	0.353241	1.10055	-0.390804	-0.225819	Rps23	Rps23	sp|P62267|RS23_MOUSE 40S ribosomal protein S23 OS=Mus musculus GN=Rps23 PE=1 SV=3
P43275	0.0236833	0.481364	0.999931	0.00316602	0.236368	0.543566	-1.28126	0.452179	-0.227965	H1-1	H1-1	sp|P43275|H11_MOUSE Histone H1.1 OS=Mus musculus GN=Hist1h1a PE=1 SV=2
E9PU93	1.12212e-05	0.0193581	0.999931	7.96129e-08	0.00100477	0.919023	7.88619	3.36649	-0.0860064	Ash2l	Ash2l	tr|E9PU93|E9PU93_MOUSE Set1/Ash2 histone methyltransferase complex subunit ASH2 OS=Mus musculus GN=Ash2l PE=1 SV=1;tr|D3YYA0|D3YYA0_MOUSE Set1/Ash2 histone methyltransferase complex subunit ASH2 OS=Mus musculus GN=Ash2l PE=1 SV=1
Q9JIX8	9.9919e-05	0.0146953	0.780958	1.86555e-06	0.000669465	0.0475341	-1.5884	-0.910206	-0.461875	Acin1	Acin1	sp|Q9JIX8|ACINU_MOUSE Apoptotic chromatin condensation inducer in the nucleus OS=Mus musculus GN=Acin1 PE=1 SV=3;sp|Q9JIX8-4|ACINU_MOUSE Isoform 4 of Apoptotic chromatin condensation inducer in the nucleus OS=Mus musculus GN=Acin1;tr|B8JJ91|B8JJ91_MOUSE Ap
Q3U1C4	2.33007e-05	0.0138052	0.999931	2.41421e-07	0.000613852	0.40964	2.88996	1.42213	0.281287	Secisbp2	Secisbp2	tr|Q3U1C4|Q3U1C4_MOUSE MCG1271 OS=Mus musculus GN=Secisbp2 PE=1 SV=1
P24288	0.00334725	0.378286	0.999931	0.000209984	0.154716	0.29558	-0.934399	0.290324	0.210051	Bcat1	Bcat1	sp|P24288|BCAT1_MOUSE Branched-chain-amino-acid aminotransferase, cytosolic OS=Mus musculus GN=Bcat1 PE=1 SV=2;tr|Q8CBC8|Q8CBC8_MOUSE Branched-chain-amino-acid aminotransferase OS=Mus musculus GN=Bcat1 PE=1 SV=1;tr|E9Q4K3|E9Q4K3_MOUSE Branched-chain-amino-
P63087-2	0.405018	0.648348	0.554306	0.218238	0.397829	0.00773576	-0.207208	0.140385	-0.493991	Ppp1cc	Ppp1cc	sp|P63087-2|PP1G_MOUSE Isoform Gamma-2 of Serine/threonine-protein phosphatase PP1-gamma catalytic subunit OS=Mus musculus GN=Ppp1cc;sp|P63087|PP1G_MOUSE Serine/threonine-protein phosphatase PP1-gamma catalytic subunit OS=Mus musculus GN=Ppp1cc PE=1 SV=1;t
Q8CGY8	0.00323915	0.911754	0.999931	0.000199574	0.789869	0.5416	8.97971	0.502878	1.1577	Ogt	Ogt	sp|Q8CGY8|OGT1_MOUSE UDP-N-acetylglucosamine--peptide N-acetylglucosaminyltransferase 110 kDa subunit OS=Mus musculus GN=Ogt PE=1 SV=2;sp|Q8CGY8-2|OGT1_MOUSE Isoform 2 of UDP-N-acetylglucosamine--peptide N-acetylglucosaminyltransferase 110 kDa subunit OS=M
E9Q317	0.00874546	0.360272	0.669553	0.000819683	0.140719	0.022416	-0.833637	-0.312397	-0.510397	Sap18b	Sap18b;Sap18	tr|E9Q317|E9Q317_MOUSE Histone deacetylase complex subunit SAP18 OS=Mus musculus GN=Sap18 PE=1 SV=1;sp|O55128|SAP18_MOUSE Histone deacetylase complex subunit SAP18 OS=Mus musculus GN=Sap18 PE=1 SV=1;tr|D3Z2N9|D3Z2N9_MOUSE Histone deacetylase complex subuni
Q9CWZ3	0.000858485	0.175923	0.959083	3.04541e-05	0.0371816	0.143856	-1.39201	-0.545823	-0.368565	Rbm8a	Rbm8a;Rbm8a2	sp|Q9CWZ3|RBM8A_MOUSE RNA-binding protein 8A OS=Mus musculus GN=Rbm8a PE=1 SV=4;sp|Q9CWZ3-2|RBM8A_MOUSE Isoform 2 of RNA-binding protein 8A OS=Mus musculus GN=Rbm8a;tr|A0A0G2JFX7|A0A0G2JFX7_MOUSE RNA-binding protein 8A OS=Mus musculus GN=Rbm8a PE=1 SV=1;tr
P62849	0.000277135	0.716347	0.999931	7.03704e-06	0.480418	0.395631	2.01916	0.220413	-0.266334	Rps24	Rps24	sp|P62849|RS24_MOUSE 40S ribosomal protein S24 OS=Mus musculus GN=Rps24 PE=1 SV=1;sp|P62849-2|RS24_MOUSE Isoform 2 of 40S ribosomal protein S24 OS=Mus musculus GN=Rps24;sp|P62849-3|RS24_MOUSE Isoform 3 of 40S ribosomal protein S24 OS=Mus musculus GN=Rps24;
Q921K2	0.00168695	0.683705	0.999931	7.81114e-05	0.441932	0.271564	-0.789907	0.117185	0.169307	Parp1	Parp1	tr|Q921K2|Q921K2_MOUSE Poly [ADP-ribose] polymerase OS=Mus musculus GN=Parp1 PE=1 SV=1;sp|P11103|PARP1_MOUSE Poly [ADP-ribose] polymerase 1 OS=Mus musculus GN=Parp1 PE=1 SV=3
H3BLC5	0.0407236	4.71018e-05	0.999931	0.00673483	2.46238e-07	0.542288	-0.690799	-1.92064	-0.137654	Sap25	Sap25	tr|H3BLC5|H3BLC5_MOUSE Histone deacetylase complex subunit SAP25 OS=Mus musculus GN=Sap25 PE=1 SV=7;tr|E9Q529|E9Q529_MOUSE Histone deacetylase complex subunit SAP25 OS=Mus musculus GN=Sap25 PE=1 SV=1;sp|Q1EHW4|SAP25_MOUSE Histone deacetylase complex subuni
O08648	0.00486796	0.713604	0.999931	0.000343557	0.47698	0.306662	1.42829	0.227769	0.330379	Map3k4	Map3k4	sp|O08648|M3K4_MOUSE Mitogen-activated protein kinase kinase kinase 4 OS=Mus musculus GN=Map3k4 PE=1 SV=2;sp|O08648-2|M3K4_MOUSE Isoform B of Mitogen-activated protein kinase kinase kinase 4 OS=Mus musculus GN=Map3k4
Q80U38	0.0246454	0.883904	0.937708	0.00331305	0.744288	0.0994651	0.913802	0.0874716	0.461712	Khnyn	Khnyn	sp|Q80U38|KHNYN_MOUSE Protein KHNYN OS=Mus musculus GN=Khnyn PE=2 SV=2
Q8BG87-4	0.00719169	2.99144e-05	0.999931	0.000606916	1.11704e-07	0.943841	-2.32213	-4.99882	-0.03875	Tet3	Tet3	sp|Q8BG87-4|TET3_MOUSE Isoform 3 of Methylcytosine dioxygenase TET3 OS=Mus musculus GN=Tet3;sp|Q8BG87|TET3_MOUSE Methylcytosine dioxygenase TET3 OS=Mus musculus GN=Tet3 PE=1 SV=3
Q2VPQ9	0.000426875	0.244916	0.999931	1.28292e-05	0.0657561	0.584932	2.08101	0.655597	0.18466	Meaf6	Meaf6	sp|Q2VPQ9|EAF6_MOUSE Chromatin modification-related protein MEAF6 OS=Mus musculus GN=Meaf6 PE=1 SV=1;sp|Q2VPQ9-2|EAF6_MOUSE Isoform 2 of Chromatin modification-related protein MEAF6 OS=Mus musculus GN=Meaf6;tr|V9GX42|V9GX42_MOUSE Chromatin modification-rel
P47915	0.00507347	0.927582	0.999931	0.000367533	0.821129	0.633217	-1.21314	-0.0614878	-0.130162	Rpl29	Rpl29;Rpl27rt	sp|P47915|RL29_MOUSE 60S ribosomal protein L29 OS=Mus musculus GN=Rpl29 PE=1 SV=2;tr|F6QL70|F6QL70_MOUSE 60S ribosomal protein L29 OS=Mus musculus GN=Gm17669 PE=3 SV=1;tr|W4VSN7|W4VSN7_MOUSE 60S ribosomal protein L29 OS=Mus musculus GN=Gm3550 PE=3 SV=1
Q3UMU9	4.98202e-05	0.579259	0.776566	7.25537e-07	0.323157	0.0448384	-1.74381	-0.222774	0.476567	Hdgfl2	Hdgfl2	sp|Q3UMU9|HDGR2_MOUSE Hepatoma-derived growth factor-related protein 2 OS=Mus musculus GN=Hdgfl2 PE=1 SV=1;sp|Q3UMU9-3|HDGR2_MOUSE Isoform 3 of Hepatoma-derived growth factor-related protein 2 OS=Mus musculus GN=Hdgfl2;sp|Q3UMU9-2|HDGR2_MOUSE Isoform 2 of
Q91YR5	0.00459022	0.687579	0.999931	0.000318813	0.446036	0.356193	1.4529	0.246578	0.299904	Mettl13	Mettl13	sp|Q91YR5|MET13_MOUSE Methyltransferase-like protein 13 OS=Mus musculus GN=Mettl13 PE=1 SV=1
Q3U9G9	0.00855681	0.414304	0.836649	0.000789221	0.18271	0.0661264	0.705097	0.236347	0.334999	Lbr	Lbr	sp|Q3U9G9|LBR_MOUSE Lamin-B receptor OS=Mus musculus GN=Lbr PE=1 SV=2
Q8BG17	0.0327919	0.829818	0.873206	0.00499593	0.657472	0.0792342	-0.766662	-0.105954	-0.44041	Nol12	Nol12	sp|Q8BG17|NOL12_MOUSE Nucleolar protein 12 OS=Mus musculus GN=Nol12 PE=1 SV=1;tr|B7ZBX7|B7ZBX7_MOUSE Nucleolar protein 12 OS=Mus musculus GN=Nol12 PE=1 SV=1
Q9CQK1	0.00176535	0.315209	0.999931	8.30599e-05	0.109477	0.286432	2.76655	0.888602	0.57766	Znhit3	Znhit3	sp|Q9CQK1|ZNHI3_MOUSE Zinc finger HIT domain-containing protein 3 OS=Mus musculus GN=Znhit3 PE=1 SV=1
Q63850	2.5727e-05	0.608402	0.63146	2.9781e-07	0.353273	0.0102057	2.21173	0.247077	-0.755188	Nup62	Nup62	sp|Q63850|NUP62_MOUSE Nuclear pore glycoprotein p62 OS=Mus musculus GN=Nup62 PE=1 SV=2
Q8VDF2	0.0158771	0.718407	0.999931	0.00186755	0.485287	0.834296	-0.571165	0.109038	-0.0324467	Uhrf1	Uhrf1	sp|Q8VDF2|UHRF1_MOUSE E3 ubiquitin-protein ligase UHRF1 OS=Mus musculus GN=Uhrf1 PE=1 SV=2;sp|Q8VDF2-2|UHRF1_MOUSE Isoform 2 of E3 ubiquitin-protein ligase UHRF1 OS=Mus musculus GN=Uhrf1
Q9D937	0.143945	0.207976	0.999931	0.041227	0.0483706	0.76911	-0.740083	0.712394	-0.09928	Gm49416	Gm49416	sp|Q9D937|CK098_MOUSE Uncharacterized protein C11orf98 homolog OS=Mus musculus PE=1 SV=1;tr|A0A087WRC2|A0A087WRC2_MOUSE Integrator complex subunit 5 OS=Mus musculus GN=Ints5 PE=4 SV=1
P12970	0.0129864	0.55846	0.999931	0.00138689	0.298559	0.756142	0.731214	-0.202274	-0.0594393	Rpl7a	Rpl7a	sp|P12970|RL7A_MOUSE 60S ribosomal protein L7a OS=Mus musculus GN=Rpl7a PE=1 SV=2;tr|A0A140T8L1|A0A140T8L1_MOUSE Ribosomal protein L7A, pseudogene 3 OS=Mus musculus GN=Rpl7a-ps3 PE=4 SV=1;tr|A0A140T8L3|A0A140T8L3_MOUSE Ribosomal protein L7A, pseudogene 5 O
Q7TQC7-2	0.000742348	0.214048	0.999931	2.55026e-05	0.051154	0.447812	1.29935	0.464763	0.171216	Gpatch2	Gpatch2	sp|Q7TQC7-2|GPTC2_MOUSE Isoform 2 of G patch domain-containing protein 2 OS=Mus musculus GN=Gpatch2;sp|Q7TQC7|GPTC2_MOUSE G patch domain-containing protein 2 OS=Mus musculus GN=Gpatch2 PE=1 SV=2;sp|Q7TQC7-3|GPTC2_MOUSE Isoform 3 of G patch domain-containin
Q7TMY8	0.16687	0.374694	0.999931	0.053401	0.152228	0.344944	0.442802	-0.318852	0.206254	Huwe1	Huwe1	sp|Q7TMY8|HUWE1_MOUSE E3 ubiquitin-protein ligase HUWE1 OS=Mus musculus GN=Huwe1 PE=1 SV=5;tr|A2AFQ0|A2AFQ0_MOUSE E3 ubiquitin-protein ligase HUWE1 OS=Mus musculus GN=Huwe1 PE=1 SV=1;sp|Q7TMY8-3|HUWE1_MOUSE Isoform 3 of E3 ubiquitin-protein ligase HUWE1 OS
Q80ZW0	0.00291235	0.801467	0.999931	0.000175089	0.603345	0.864897	1.94036	0.209727	0.0684001	Stk35	Stk35	sp|Q80ZW0|STK35_MOUSE Serine/threonine-protein kinase 35 OS=Mus musculus GN=Stk35 PE=1 SV=3;tr|E9PXA2|E9PXA2_MOUSE Serine/threonine-protein kinase 35 OS=Mus musculus GN=Stk35 PE=4 SV=1
Q32P12-2	0.000274589	0.0882854	0.999931	6.86985e-06	0.0110439	0.438187	1.25609	0.54626	0.150595	Hrob	Hrob	sp|Q32P12-2|CQ053_MOUSE Isoform 2 of Uncharacterized protein C17orf53 homolog OS=Mus musculus;sp|Q32P12|CQ053_MOUSE Uncharacterized protein C17orf53 homolog OS=Mus musculus PE=2 SV=2
P61963	0.044319	0.572824	0.999931	0.00746372	0.315942	0.690681	0.575318	-0.193771	0.0758054	Dcaf7	Dcaf7	sp|P61963|DCAF7_MOUSE DDB1- and CUL4-associated factor 7 OS=Mus musculus GN=Dcaf7 PE=1 SV=1
Q80TG1	1.94973e-05	0.00748238	0.999931	1.67453e-07	0.000268226	0.804431	5.74376	3.01028	0.161559	Kansl1.1	Kansl1	sp|Q80TG1|KANL1_MOUSE KAT8 regulatory NSL complex subunit 1 OS=Mus musculus GN=Kansl1 PE=1 SV=1
O08550	9.83884e-08	3.4554e-05	0.999931	1.83698e-10	1.41932e-07	0.297979	8.11723	5.0251	-0.596778	Kmt2b	Kmt2b	sp|O08550|KMT2B_MOUSE Histone-lysine N-methyltransferase 2B OS=Mus musculus GN=Kmt2b PE=1 SV=3;tr|F8WJ40|F8WJ40_MOUSE Histone-lysine N-methyltransferase OS=Mus musculus GN=Kmt2b PE=1 SV=1
Q14B70	0.019791	0.0047699	0.166037	0.00247505	0.00014071	0.000758574	0.761479	-1.05865	-0.882159	Hdx	Hdx	sp|Q14B70|HDX_MOUSE Highly divergent homeobox OS=Mus musculus GN=Hdx PE=2 SV=1;sp|Q14B70-2|HDX_MOUSE Isoform 2 of Highly divergent homeobox OS=Mus musculus GN=Hdx
Q6P5D8	3.02573e-05	0.00917495	0.999931	3.72849e-07	0.000352883	0.576037	7.82974	4.23846	0.531284	Smchd1	Smchd1	sp|Q6P5D8|SMHD1_MOUSE Structural maintenance of chromosomes flexible hinge domain-containing protein 1 OS=Mus musculus GN=Smchd1 PE=1 SV=2
Q8K1G9	0.0044291	0.73301	0.999931	0.000304314	0.506921	0.392441	-1.08516	0.159212	0.206171	Dhx35	Dhx35	tr|Q8K1G9|Q8K1G9_MOUSE DEAH (Asp-Glu-Ala-His) box polypeptide 35 OS=Mus musculus GN=Dhx35 PE=1 SV=1;tr|A2ACQ1|A2ACQ1_MOUSE DEAH (Asp-Glu-Ala-His) box polypeptide 35 OS=Mus musculus GN=Dhx35 PE=1 SV=1
Q80YR5	0.109619	0.212354	0.999931	0.0272615	0.0505133	0.892108	-1.3826	1.20247	0.0781766	Safb2	Safb2	sp|Q80YR5|SAFB2_MOUSE Scaffold attachment factor B2 OS=Mus musculus GN=Safb2 PE=1 SV=2
Q8VDP2	0.132653	0.155343	0.999931	0.0363583	0.0300477	0.762119	-0.485053	0.505672	0.0652056	Steep1	Steep1	sp|Q8VDP2|CX056_MOUSE UPF0428 protein CXorf56 homolog OS=Mus musculus PE=1 SV=1;tr|Z4YLD0|Z4YLD0_MOUSE RIKEN cDNA C330007P06 gene OS=Mus musculus GN=C330007P06Rik PE=1 SV=1;sp|Q8VDP2-2|CX056_MOUSE Isoform 2 of UPF0428 protein CXorf56 homolog OS=Mus musculu
P62858	0.00597664	0.859951	0.999931	0.000459741	0.706458	0.661396	-1.28256	0.111155	0.129376	Rps28	Rps28	sp|P62858|RS28_MOUSE 40S ribosomal protein S28 OS=Mus musculus GN=Rps28 PE=1 SV=1
Q5F2E7	0.00808122	0.851777	0.999931	0.000721214	0.694335	0.751405	-0.522246	0.0497149	0.04004	Nufip2	Nufip2	sp|Q5F2E7|NUFP2_MOUSE Nuclear fragile X mental retardation-interacting protein 2 OS=Mus musculus GN=Nufip2 PE=1 SV=1;sp|Q5F2E7-2|NUFP2_MOUSE Isoform 2 of Nuclear fragile X mental retardation-interacting protein 2 OS=Mus musculus GN=Nufip2
Q921N6	0.00505035	0.118566	0.766188	0.000363058	0.0192452	0.0363159	-0.983155	-0.565483	-0.496085	Ddx27	Ddx27	sp|Q921N6|DDX27_MOUSE Probable ATP-dependent RNA helicase DDX27 OS=Mus musculus GN=Ddx27 PE=1 SV=3
A0A286YDA2	0.000181313	0.801345	0.42296	3.79146e-06	0.602946	0.00434548	-1.54086	0.117204	0.73686	Nolc1	Nolc1	tr|A0A286YDA2|A0A286YDA2_MOUSE Nucleolar and coiled-body phosphoprotein 1 OS=Mus musculus GN=Nolc1 PE=1 SV=1
Q9D4H9-2	0.000381022	0.0464779	0.999931	1.08132e-05	0.00390508	0.259911	2.21819	1.17829	0.406512	Phf14	Phf14	sp|Q9D4H9-2|PHF14_MOUSE Isoform 2 of PHD finger protein 14 OS=Mus musculus GN=Phf14;sp|Q9D4H9|PHF14_MOUSE PHD finger protein 14 OS=Mus musculus GN=Phf14 PE=1 SV=1;tr|G5E8S0|G5E8S0_MOUSE PHD finger protein 14 OS=Mus musculus GN=Phf14 PE=1 SV=1;sp|Q9D4H9-3|P
Q9D8E6	0.0141315	0.725189	0.999931	0.00157779	0.492847	0.71758	0.763085	-0.140082	-0.0734636	Rpl4	Rpl4	sp|Q9D8E6|RL4_MOUSE 60S ribosomal protein L4 OS=Mus musculus GN=Rpl4 PE=1 SV=3
O89091	0.0913481	0.437645	0.999931	0.0210462	0.200356	0.817276	0.833846	-0.43427	0.0762947	Klf10	Klf10	sp|O89091|KLF10_MOUSE Krueppel-like factor 10 OS=Mus musculus GN=Klf10 PE=1 SV=1
Q99NF7	0.927097	0.0318651	0.999931	0.85509	0.00222508	0.529177	-0.0278766	-0.54953	0.0966346	Ppm1b.1	Ppm1b	tr|Q99NF7|Q99NF7_MOUSE Ppm1b protein OS=Mus musculus GN=Ppm1b PE=1 SV=1;sp|P36993-2|PPM1B_MOUSE Isoform Beta-2 of Protein phosphatase 1B OS=Mus musculus GN=Ppm1b;sp|P36993-4|PPM1B_MOUSE Isoform Beta-4 of Protein phosphatase 1B OS=Mus musculus GN=Ppm1b;sp|P
P63017	2.13811e-05	0.00649436	0.999931	1.996e-07	0.000217739	0.961108	1.21244	0.658351	0.00680036	Hspa8	Hspa8	sp|P63017|HSP7C_MOUSE Heat shock cognate 71 kDa protein OS=Mus musculus GN=Hspa8 PE=1 SV=1;tr|Q504P4|Q504P4_MOUSE Heat shock cognate 71 kDa protein OS=Mus musculus GN=Hspa8 PE=1 SV=1
P47911	0.0351572	0.355768	0.999931	0.00552695	0.134892	0.479795	1.30713	-0.639962	-0.293724	Rpl6	Rpl6	sp|P47911|RL6_MOUSE 60S ribosomal protein L6 OS=Mus musculus GN=Rpl6 PE=1 SV=3
Q9DB96	0.0404737	0.603895	0.86969	0.00663478	0.34795	0.0760745	-0.515168	-0.159106	-0.312537	Ngdn	Ngdn	sp|Q9DB96|NGDN_MOUSE Neuroguidin OS=Mus musculus GN=Ngdn PE=1 SV=1
Q8BMI4	0.911298	0.057429	0.999931	0.832357	0.0057043	0.302155	0.04503	0.670862	-0.22328	Gen1	Gen1	sp|Q8BMI4|GEN_MOUSE Flap endonuclease GEN homolog 1 OS=Mus musculus GN=Gen1 PE=1 SV=2;sp|Q8BMI4-2|GEN_MOUSE Isoform 2 of Flap endonuclease GEN homolog 1 OS=Mus musculus GN=Gen1
P15864	0.00192599	0.963395	0.984971	9.27756e-05	0.895403	0.204516	-1.49781	0.0382678	0.379328	H1-2	H1-2	sp|P15864|H12_MOUSE Histone H1.2 OS=Mus musculus GN=Hist1h1c PE=1 SV=2
Q8BGC0	0.00044957	0.509745	0.999931	1.39337e-05	0.25906	0.31812	-1.5519	-0.291371	0.256534	Htatsf1	Htatsf1	sp|Q8BGC0|HTSF1_MOUSE HIV Tat-specific factor 1 homolog OS=Mus musculus GN=Htatsf1 PE=1 SV=1
Q6ZPV2	0.000244141	0.0954221	0.999931	5.8346e-06	0.0131208	0.919927	1.39649	0.581384	0.0211984	Ino80	Ino80	sp|Q6ZPV2|INO80_MOUSE DNA helicase INO80 OS=Mus musculus GN=Ino80 PE=1 SV=2;sp|Q6ZPV2-2|INO80_MOUSE Isoform 2 of DNA helicase INO80 OS=Mus musculus GN=Ino80;tr|Z4YL66|Z4YL66_MOUSE DNA helicase INO80 OS=Mus musculus GN=Ino80 PE=1 SV=1
Q99ME9	0.00240617	0.452161	0.999931	0.000133351	0.211222	0.833132	-1.16583	-0.301391	-0.0495112	Gtpbp4	Gtpbp4	sp|Q99ME9|NOG1_MOUSE Nucleolar GTP-binding protein 1 OS=Mus musculus GN=Gtpbp4 PE=1 SV=3
E9Q2I4	0.00146828	0.090866	0.975458	6.57929e-05	0.0116979	0.180592	3.74448	1.97897	0.970833	Mideas	Mideas	tr|E9Q2I4|E9Q2I4_MOUSE ELM2 and Myb/SANT-like domain-containing 1 OS=Mus musculus GN=Elmsan1 PE=1 SV=1
P62274	0.0052575	0.804337	0.999931	0.000384575	0.607608	0.959451	-1.56485	-0.181672	0.0179097	Rps29	Rps29	sp|P62274|RS29_MOUSE 40S ribosomal protein S29 OS=Mus musculus GN=Rps29 PE=3 SV=2
Q8C5N3	0.264771	0.786704	0.653195	0.113007	0.573911	0.0123854	-0.310453	-0.106136	-0.522972	Cwc22	Cwc22;Cwc22rt3;Cwc22rt5	sp|Q8C5N3|CWC22_MOUSE Pre-mRNA-splicing factor CWC22 homolog OS=Mus musculus GN=Cwc22 PE=1 SV=1;tr|B1AYU7|B1AYU7_MOUSE Pre-mRNA-splicing factor CWC22 homolog OS=Mus musculus GN=Cwc22 PE=1 SV=1;sp|Q8C5N3-2|CWC22_MOUSE Isoform 2 of Pre-mRNA-splicing factor C
Q9CY57	0.00614025	0.970061	0.999931	0.000476913	0.910292	0.531248	-1.23722	0.0321399	0.179734	Chtop	Chtop	sp|Q9CY57|CHTOP_MOUSE Chromatin target of PRMT1 protein OS=Mus musculus GN=Chtop PE=1 SV=2;tr|E9PW20|E9PW20_MOUSE Chromatin target of PRMT1 protein OS=Mus musculus GN=Chtop PE=1 SV=1;sp|Q9CY57-3|CHTOP_MOUSE Isoform 3 of Chromatin target of PRMT1 protein OS
Q8BVN9	0.00150628	0.350189	0.999931	6.86208e-05	0.131942	0.934673	1.72029	0.507982	0.0266046	Mael	Mael	sp|Q8BVN9|MAEL_MOUSE Protein maelstrom homolog OS=Mus musculus GN=Mael PE=1 SV=1;tr|A0A0A6YWQ9|A0A0A6YWQ9_MOUSE Protein maelstrom homolog OS=Mus musculus GN=Mael PE=1 SV=1
Q9CQ73	0.338079	0.923904	0.669553	0.165757	0.812867	0.0187534	0.485724	0.0804001	0.876778	Pkp2	Pkp2	tr|Q9CQ73|Q9CQ73_MOUSE Plakophilin 2 OS=Mus musculus GN=Pkp2 PE=1 SV=1;tr|E0CXK9|E0CXK9_MOUSE Plakophilin 2 OS=Mus musculus GN=Pkp2 PE=1 SV=1
O35691	0.00229276	0.471621	0.999931	0.000124697	0.228062	0.991848	-3.25956	-0.805472	0.00666307	Pnn	Pnn	sp|O35691|PININ_MOUSE Pinin OS=Mus musculus GN=Pnn PE=1 SV=4;tr|Q3TUQ5|Q3TUQ5_MOUSE Pinin OS=Mus musculus GN=Pnn PE=1 SV=1
O35738	0.000327558	0.090866	0.999931	8.80664e-06	0.0116585	0.886218	2.79646	1.23111	0.0626125	Klf12	Klf12	sp|O35738|KLF12_MOUSE Krueppel-like factor 12 OS=Mus musculus GN=Klf12 PE=1 SV=2
Q8BT07	0.467027	0.103769	0.999931	0.271133	0.0157708	0.935651	0.557254	-1.32408	-0.0400666	Cep55	Cep55	sp|Q8BT07|CEP55_MOUSE Centrosomal protein of 55 kDa OS=Mus musculus GN=Cep55 PE=1 SV=2;sp|Q8BT07-2|CEP55_MOUSE Isoform 2 of Centrosomal protein of 55 kDa OS=Mus musculus GN=Cep55
P19324	0.00253639	0.448683	0.999931	0.000147498	0.20809	0.930385	1.20593	0.317243	0.0214406	Serpinh1	Serpinh1	sp|P19324|SERPH_MOUSE Serpin H1 OS=Mus musculus GN=Serpinh1 PE=1 SV=3
P70279	0.0820746	0.769327	0.999931	0.0178787	0.549797	0.62768	-0.837156	0.193176	-0.156334	Surf6	Surf6	sp|P70279|SURF6_MOUSE Surfeit locus protein 6 OS=Mus musculus GN=Surf6 PE=1 SV=1;tr|A2ALA0|A2ALA0_MOUSE Surfeit locus protein 6 OS=Mus musculus GN=Surf6 PE=1 SV=1
Q9D1P2	6.95712e-05	0.00454489	0.999931	1.14307e-06	0.000122193	0.272186	3.43062	2.26662	0.507076	Kat8	Kat8	sp|Q9D1P2|KAT8_MOUSE Histone acetyltransferase KAT8 OS=Mus musculus GN=Kat8 PE=1 SV=1
P68372	0.000416354	0.0882854	0.999931	1.22823e-05	0.0110305	0.755805	0.872708	0.399278	0.0437765	Tubb4b	Tubb4b;Tubb4a	sp|P68372|TBB4B_MOUSE Tubulin beta-4B chain OS=Mus musculus GN=Tubb4b PE=1 SV=1;sp|Q9D6F9|TBB4A_MOUSE Tubulin beta-4A chain OS=Mus musculus GN=Tubb4a PE=1 SV=3
Q9D7S7	0.894969	0.00199012	0.766188	0.801652	3.25491e-05	0.0359028	0.0535113	-1.21023	-0.481235	Rpl22l1	Rpl22l1	sp|Q9D7S7|RL22L_MOUSE 60S ribosomal protein L22-like 1 OS=Mus musculus GN=Rpl22l1 PE=1 SV=1;sp|Q9D7S7-2|RL22L_MOUSE Isoform 2 of 60S ribosomal protein L22-like 1 OS=Mus musculus GN=Rpl22l1
P62908	0.0038119	0.915684	0.994747	0.000246251	0.798403	0.224976	-1.00718	0.0552581	0.268792	Rps3	Rps3	sp|P62908|RS3_MOUSE 40S ribosomal protein S3 OS=Mus musculus GN=Rps3 PE=1 SV=1;tr|D3YV43|D3YV43_MOUSE 40S ribosomal protein S3 OS=Mus musculus GN=Rps3 PE=1 SV=1;tr|A0A140LI77|A0A140LI77_MOUSE 40S ribosomal protein S3 OS=Mus musculus GN=Rps3 PE=1 SV=1
Q3UA06	0.00110603	0.0781634	0.999931	4.25395e-05	0.00902405	0.305917	0.92727	0.490992	0.174168	Trip13	Trip13	sp|Q3UA06|PCH2_MOUSE Pachytene checkpoint protein 2 homolog OS=Mus musculus GN=Trip13 PE=1 SV=1;sp|Q3UA06-2|PCH2_MOUSE Isoform 2 of Pachytene checkpoint protein 2 homolog OS=Mus musculus GN=Trip13
P58334	0.31128	0.200147	0.166037	0.145876	0.0445181	0.000572738	-0.316158	-0.451487	-0.89156	Klf16	Klf16	sp|P58334|KLF16_MOUSE Krueppel-like factor 16 OS=Mus musculus GN=Klf16 PE=1 SV=2
Q62315	0.0473657	0.177157	0.948217	0.00825002	0.037641	0.121225	0.835379	-0.627216	-0.452335	Jarid2	Jarid2	sp|Q62315|JARD2_MOUSE Protein Jumonji OS=Mus musculus GN=Jarid2 PE=1 SV=1;sp|Q62315-2|JARD2_MOUSE Isoform 2 of Protein Jumonji OS=Mus musculus GN=Jarid2
Q9ERG0	2.9553e-05	0.00454489	0.999931	3.53135e-07	0.000116069	0.760301	-3.37677	-2.04342	-0.124028	Lima1	Lima1	sp|Q9ERG0|LIMA1_MOUSE LIM domain and actin-binding protein 1 OS=Mus musculus GN=Lima1 PE=1 SV=3;sp|Q9ERG0-2|LIMA1_MOUSE Isoform Alpha of LIM domain and actin-binding protein 1 OS=Mus musculus GN=Lima1
B1ASP2	0.800824	0.0260475	0.999931	0.654893	0.00164524	0.53797	0.112109	-0.936268	-0.154938	Jak1	Jak1	tr|B1ASP2|B1ASP2_MOUSE Tyrosine-protein kinase OS=Mus musculus GN=Jak1 PE=1 SV=1;sp|P52332|JAK1_MOUSE Tyrosine-protein kinase JAK1 OS=Mus musculus GN=Jak1 PE=1 SV=1
P47962	0.047757	0.207589	0.959083	0.00839938	0.0480601	0.143724	-0.623309	0.443134	0.317913	Rpl5	Rpl5	sp|P47962|RL5_MOUSE 60S ribosomal protein L5 OS=Mus musculus GN=Rpl5 PE=1 SV=3
Q8BK35	0.00240617	0.153169	0.999931	0.000135673	0.0290906	0.348352	-2.62553	-1.25407	-0.504175	Nop53	Nop53	sp|Q8BK35|NOP53_MOUSE Ribosome biogenesis protein NOP53 OS=Mus musculus GN=Nop53 PE=1 SV=1
Q8C4M7	0.0141315	0.516603	0.999931	0.00157504	0.265053	0.370948	1.68287	0.508511	0.405189	Cenpu	Cenpu	sp|Q8C4M7|CENPU_MOUSE Centromere protein U OS=Mus musculus GN=Cenpu PE=1 SV=2;sp|Q8C4M7-2|CENPU_MOUSE Isoform 2 of Centromere protein U OS=Mus musculus GN=Cenpu
A2RSY6	0.00539689	0.417381	0.999931	0.000405069	0.18578	0.632945	1.76437	0.544293	0.191487	Trmt1l	Trmt1l	sp|A2RSY6|TRM1L_MOUSE TRMT1-like protein OS=Mus musculus GN=Trmt1l PE=1 SV=1;tr|A0A0R4J0U8|A0A0R4J0U8_MOUSE RIKEN cDNA 1190005F20, isoform CRA_a OS=Mus musculus GN=Trmt1l PE=1 SV=1;sp|A2RSY6-2|TRM1L_MOUSE Isoform 2 of TRMT1-like protein OS=Mus musculus GN=
P21271	0.838334	0.309127	0.776566	0.717111	0.105374	0.040995	-0.0884793	-0.412447	0.534656	Myo5b	Myo5b	sp|P21271|MYO5B_MOUSE Unconventional myosin-Vb OS=Mus musculus GN=Myo5b PE=1 SV=2;tr|G5E8G6|G5E8G6_MOUSE Myosin Vb, isoform CRA_c OS=Mus musculus GN=Myo5b PE=1 SV=1;tr|G3X9Y9|G3X9Y9_MOUSE Myosin Vb, isoform CRA_a OS=Mus musculus GN=Myo5b PE=1 SV=1;sp|P2127
Q61584-4	0.00229276	0.131538	0.999931	0.000121603	0.0231346	0.332152	2.03159	1.00584	0.399427	Fxr1.1	Fxr1	sp|Q61584-4|FXR1_MOUSE Isoform C of Fragile X mental retardation syndrome-related protein 1 OS=Mus musculus GN=Fxr1;sp|Q61584-5|FXR1_MOUSE Isoform D of Fragile X mental retardation syndrome-related protein 1 OS=Mus musculus GN=Fxr1
P53569	0.118931	0.793325	0.999931	0.03051	0.584243	0.539188	0.41454	-0.0972824	0.109308	Cebpz	Cebpz	sp|P53569|CEBPZ_MOUSE CCAAT/enhancer-binding protein zeta OS=Mus musculus GN=Cebpz PE=1 SV=2;tr|A0A0R4J046|A0A0R4J046_MOUSE CCAAT/enhancer-binding protein zeta OS=Mus musculus GN=Cebpz PE=1 SV=1;sp|P53569-2|CEBPZ_MOUSE Isoform CBF2 of CCAAT/enhancer-bindin
P52963	0.000720898	0.0733351	0.999931	2.44965e-05	0.00832483	0.525473	1.6795	0.856176	0.183903	Epb41l4a	Epb41l4a	sp|P52963|E41LA_MOUSE Band 4.1-like protein 4A OS=Mus musculus GN=Epb41l4a PE=2 SV=2
Q3TJ91	0.97573	0.985608	0.339652	0.957883	0.955797	0.00279027	-0.0284707	-0.0298827	1.88407	Llgl2	Llgl2	sp|Q3TJ91|L2GL2_MOUSE Lethal(2) giant larvae protein homolog 2 OS=Mus musculus GN=Llgl2 PE=1 SV=2;tr|J3QJU5|J3QJU5_MOUSE Lethal(2) giant larvae protein homolog 2 OS=Mus musculus GN=Llgl2 PE=1 SV=1
Q6NSQ7	0.000210823	0.00683898	0.97231	4.72343e-06	0.0002375	0.166043	-2.21604	-1.53737	-0.47008	Ltv1	Ltv1	sp|Q6NSQ7|LTV1_MOUSE Protein LTV1 homolog OS=Mus musculus GN=Ltv1 PE=1 SV=2
P11031	0.0598321	0.282986	0.999931	0.0114838	0.0890012	0.271721	-0.842923	0.533513	0.335049	Sub1	Sub1	sp|P11031|TCP4_MOUSE Activated RNA polymerase II transcriptional coactivator p15 OS=Mus musculus GN=Sub1 PE=1 SV=3
Q9D8U0	0.284727	0.74679	0.994747	0.126841	0.52066	0.234682	-0.382886	0.155955	-0.293428	Ifrd2	Ifrd2	tr|Q9D8U0|Q9D8U0_MOUSE Interferon-related developmental regulator 2 OS=Mus musculus GN=Ifrd2 PE=1 SV=1
P62301	0.0316388	0.459564	0.972148	0.00477299	0.217769	0.154337	-0.446592	-0.174238	-0.203117	Rps13	Rps13	sp|P62301|RS13_MOUSE 40S ribosomal protein S13 OS=Mus musculus GN=Rps13 PE=1 SV=2;tr|Q921R2|Q921R2_MOUSE 40S ribosomal protein S13 OS=Mus musculus GN=Rps13 PE=1 SV=1
P70388	0.2589	0.0786858	0.999931	0.107046	0.00923595	0.250524	0.406455	-0.706343	-0.283576	Rad50	Rad50	sp|P70388|RAD50_MOUSE DNA repair protein RAD50 OS=Mus musculus GN=Rad50 PE=1 SV=1;tr|Q5SV02|Q5SV02_MOUSE DNA repair protein RAD50 OS=Mus musculus GN=Rad50 PE=1 SV=1;sp|P70388-2|RAD50_MOUSE Isoform 2 of DNA repair protein RAD50 OS=Mus musculus GN=Rad50
Q3U0X6	0.326145	0.719208	0.669553	0.15651	0.487708	0.0157879	0.332521	0.158717	0.60529	Zfp217	Zfp217	tr|Q3U0X6|Q3U0X6_MOUSE Zinc finger protein 217 OS=Mus musculus GN=Zfp217 PE=1 SV=1
Q1W617	9.52152e-06	0.0045052	0.999931	6.04428e-08	0.00010935	0.313194	2.31046	1.22929	-0.249017	Shroom4	Shroom4	sp|Q1W617|SHRM4_MOUSE Protein Shroom4 OS=Mus musculus GN=Shroom4 PE=1 SV=1;sp|Q1W617-2|SHRM4_MOUSE Isoform 2 of Protein Shroom4 OS=Mus musculus GN=Shroom4
O88796	0.194223	0.394474	0.999931	0.067521	0.166753	0.95539	0.499454	-0.368609	0.0144411	Rpp30	Rpp30	sp|O88796|RPP30_MOUSE Ribonuclease P protein subunit p30 OS=Mus musculus GN=Rpp30 PE=1 SV=1
Q9CR11	0.134611	0.143489	0.994747	0.0371019	0.0260938	0.223289	0.485391	-0.523531	-0.269954	Yeats4	Yeats4	sp|Q9CR11|YETS4_MOUSE YEATS domain-containing protein 4 OS=Mus musculus GN=Yeats4 PE=2 SV=1
P14148	0.164405	0.235058	0.999931	0.0519368	0.0612661	0.519242	0.870841	-0.83456	-0.272698	Rpl7	Rpl7	sp|P14148|RL7_MOUSE 60S ribosomal protein L7 OS=Mus musculus GN=Rpl7 PE=1 SV=2
O08856	0.0140069	0.425025	0.999931	0.00153677	0.192039	0.345173	-0.711121	-0.252699	-0.180367	Ell	Ell	sp|O08856|ELL_MOUSE RNA polymerase II elongation factor ELL OS=Mus musculus GN=Ell PE=2 SV=2
Q91VC3	0.16623	0.829341	0.999931	0.053134	0.655607	0.391153	-0.311524	0.0676458	-0.13124	Eif4a3	Eif4a3;Eif4a3l2;Eif4a3l1	sp|Q91VC3|IF4A3_MOUSE Eukaryotic initiation factor 4A-III OS=Mus musculus GN=Eif4a3 PE=1 SV=3;tr|A0A0N4SVP8|A0A0N4SVP8_MOUSE Predicted pseudogene 5580 OS=Mus musculus GN=Gm5580 PE=3 SV=1;tr|E9PV04|E9PV04_MOUSE Predicted gene 8994 OS=Mus musculus GN=Gm8994
Q9CZ83	0.582232	0.924953	0.766188	0.390908	0.814429	0.0359542	0.186084	-0.0503309	0.484348	Mrpl55	Mrpl55	sp|Q9CZ83|RM55_MOUSE 39S ribosomal protein L55, mitochondrial OS=Mus musculus GN=Mrpl55 PE=1 SV=1;sp|Q9CZ83-2|RM55_MOUSE Isoform 2 of 39S ribosomal protein L55, mitochondrial OS=Mus musculus GN=Mrpl55
P59598	2.18403e-05	0.00204182	0.999931	2.12042e-07	3.50724e-05	0.728828	3.23512	2.11144	0.129859	Asxl1	Asxl1	sp|P59598|ASXL1_MOUSE Putative Polycomb group protein ASXL1 OS=Mus musculus GN=Asxl1 PE=1 SV=1
Q8BTI8	0.0777229	0.0918509	0.339652	0.016601	0.0121719	0.00274925	-0.817327	-0.863786	-1.08276	Srrm2	Srrm2	sp|Q8BTI8|SRRM2_MOUSE Serine/arginine repetitive matrix protein 2 OS=Mus musculus GN=Srrm2 PE=1 SV=3;sp|Q8BTI8-3|SRRM2_MOUSE Isoform 3 of Serine/arginine repetitive matrix protein 2 OS=Mus musculus GN=Srrm2;sp|Q8BTI8-2|SRRM2_MOUSE Isoform 2 of Serine/argin
P41105	0.00556599	0.584937	0.78561	0.000419839	0.329095	0.0534941	0.781422	-0.176113	-0.365356	Rpl28	Rpl28	sp|P41105|RL28_MOUSE 60S ribosomal protein L28 OS=Mus musculus GN=Rpl28 PE=1 SV=2
Q9QZQ1-2	0.828147	0.523934	0.897232	0.699631	0.27123	0.0837766	0.0757435	-0.219878	0.356206	Afdn	Afdn	sp|Q9QZQ1-2|AFAD_MOUSE Isoform 1 of Afadin OS=Mus musculus GN=Afdn;sp|Q9QZQ1|AFAD_MOUSE Afadin OS=Mus musculus GN=Afdn PE=1 SV=3;tr|E9Q852|E9Q852_MOUSE Afadin OS=Mus musculus GN=Afdn PE=1 SV=2;tr|E9Q9C3|E9Q9C3_MOUSE Afadin OS=Mus musculus GN=Afdn PE=1 SV=1
P61327	0.0738692	0.956296	0.999931	0.0155296	0.880302	0.436677	-1.00662	-0.0566698	-0.295575	Magoh	Magoh;Magohb	sp|P61327|MGN_MOUSE Protein mago nashi homolog OS=Mus musculus GN=Magoh PE=2 SV=1;sp|Q9CQL1|MGN2_MOUSE Protein mago nashi homolog 2 OS=Mus musculus GN=Magohb PE=2 SV=1;tr|A0A023T778|A0A023T778_MOUSE Mago nashi protein OS=Mus musculus GN=Magohb PE=1 SV=1;tr
Q99M28	0.00699449	0.380494	0.999931	0.000574603	0.157142	0.604941	-1.14977	-0.396027	-0.140637	Rnps1	Rnps1	sp|Q99M28|RNPS1_MOUSE RNA-binding protein with serine-rich domain 1 OS=Mus musculus GN=Rnps1 PE=1 SV=1;sp|Q99M28-2|RNPS1_MOUSE Isoform 2 of RNA-binding protein with serine-rich domain 1 OS=Mus musculus GN=Rnps1
P12025	0.776237	0.577902	0.897232	0.6196	0.321689	0.0870532	0.205955	-0.416247	0.742918	Mdk	Mdk	sp|P12025|MK_MOUSE Midkine OS=Mus musculus GN=Mdk PE=2 SV=2
Q9D1R9	0.0139791	0.902286	0.999931	0.00151901	0.768709	0.440805	0.879294	-0.0684442	-0.180943	Rpl34	Rpl34	sp|Q9D1R9|RL34_MOUSE 60S ribosomal protein L34 OS=Mus musculus GN=Rpl34 PE=1 SV=2;tr|A0A0G2JEY6|A0A0G2JEY6_MOUSE 60S ribosomal protein L34 OS=Mus musculus GN=Rpl34 PE=1 SV=1
Q8BZ32	1.17944e-05	6.96437e-07	0.999931	8.80834e-08	7.80176e-10	0.612457	3.44218	4.84863	0.189259	Asxl2	Asxl2	sp|Q8BZ32|ASXL2_MOUSE Putative Polycomb group protein ASXL2 OS=Mus musculus GN=Asxl2 PE=1 SV=1;tr|D6REV1|D6REV1_MOUSE Putative Polycomb group protein ASXL2 OS=Mus musculus GN=Asxl2 PE=1 SV=2;tr|F6WV21|F6WV21_MOUSE Putative Polycomb group protein ASXL2 OS=M
P97801	0.213934	0.379375	0.999931	0.077729	0.156397	0.953061	0.350595	-0.276416	-0.0110991	Smn1	Smn1	sp|P97801|SMN_MOUSE Survival motor neuron protein OS=Mus musculus GN=Smn1 PE=1 SV=1
Q6NZQ2	0.0186737	0.504547	0.999931	0.00229412	0.2551	0.405351	1.5907	0.51567	0.373234	Ddx31	Ddx31	sp|Q6NZQ2|DDX31_MOUSE Probable ATP-dependent RNA helicase DDX31 OS=Mus musculus GN=Ddx31 PE=2 SV=2
Q6PAL7	0.322113	0.679683	0.999931	0.153359	0.435017	0.32636	0.539551	-0.287964	0.364208	Ahdc1	Ahdc1	sp|Q6PAL7|AHDC1_MOUSE AT-hook DNA-binding motif-containing protein 1 OS=Mus musculus GN=Ahdc1 PE=1 SV=1
Q9Z2Q2	0.245495	0.504226	0.999931	0.0990047	0.25441	0.71517	-0.520678	0.351111	-0.110244	Knop1	Knop1	sp|Q9Z2Q2|KNOP1_MOUSE Lysine-rich nucleolar protein 1 OS=Mus musculus GN=Knop1 PE=1 SV=2;tr|H7BX94|H7BX94_MOUSE Lysine-rich nucleolar protein 1 OS=Mus musculus GN=Knop1 PE=1 SV=2;sp|Q9Z2Q2-2|KNOP1_MOUSE Isoform 2 of Lysine-rich nucleolar protein 1 OS=Mus m
Q08093	0.244356	0.00563395	0.999931	0.0971766	0.000185134	0.851426	0.445769	1.23169	-0.0480771	Cnn2	Cnn2	sp|Q08093|CNN2_MOUSE Calponin-2 OS=Mus musculus GN=Cnn2 PE=1 SV=1;tr|D3Z7R6|D3Z7R6_MOUSE Calponin OS=Mus musculus GN=Cnn2 PE=1 SV=1
P61965	4.41252e-05	0.00889247	0.999931	6.26123e-07	0.000338698	0.839943	5.20357	2.94698	-0.132227	Wdr5	Wdr5	sp|P61965|WDR5_MOUSE WD repeat-containing protein 5 OS=Mus musculus GN=Wdr5 PE=1 SV=1
Q0VGT2	0.00207915	0.119176	0.999931	0.000103172	0.0194918	0.479991	1.23676	0.622823	0.172934	Gli2	Gli2	sp|Q0VGT2|GLI2_MOUSE Zinc finger protein GLI2 OS=Mus musculus GN=Gli2 PE=1 SV=2
Q62074	0.0558741	0.94129	0.999931	0.0105572	0.847091	0.570381	0.666065	0.0449024	0.132775	Prkci	Prkci	sp|Q62074|KPCI_MOUSE Protein kinase C iota type OS=Mus musculus GN=Prkci PE=1 SV=3
P52293	0.148	0.421471	0.702261	0.0434384	0.189804	0.0259611	0.303326	0.189117	0.339649	Kpna2	Kpna2	sp|P52293|IMA1_MOUSE Importin subunit alpha-1 OS=Mus musculus GN=Kpna2 PE=1 SV=2
Q61655	0.238674	0.990846	0.972148	0.0936693	0.973554	0.162782	0.494655	-0.00932851	0.405843	Ddx19a	Ddx19a	sp|Q61655|DD19A_MOUSE ATP-dependent RNA helicase DDX19A OS=Mus musculus GN=Ddx19a PE=1 SV=2
Q8BX09	0.00207915	0.0976135	0.999931	0.000103626	0.0138458	0.388672	4.90495	2.63148	0.840848	Rbbp5	Rbbp5	sp|Q8BX09|RBBP5_MOUSE Retinoblastoma-binding protein 5 OS=Mus musculus GN=Rbbp5 PE=1 SV=2;tr|A0A0R4J2B6|A0A0R4J2B6_MOUSE Retinoblastoma-binding protein 5 OS=Mus musculus GN=Rbbp5 PE=1 SV=1;tr|A0A087WST2|A0A087WST2_MOUSE Retinoblastoma-binding protein 5 OS=
G3UYN0	0.400284	0.978364	0.78561	0.213057	0.933501	0.0572046	0.209037	0.013649	0.330747	L1td1	L1td1	tr|G3UYN0|G3UYN0_MOUSE L1TD1 OS=Mus musculus GN=L1td1 PE=1 SV=1;sp|Q587J6|LITD1_MOUSE LINE-1 type transposase domain-containing protein 1 OS=Mus musculus GN=L1td1 PE=2 SV=1
B2RQC6	0.0317382	0.335529	0.954174	0.00479984	0.121888	0.128607	0.967699	0.481356	0.472191	Cad	Cad	sp|B2RQC6|PYR1_MOUSE CAD protein OS=Mus musculus GN=Cad PE=1 SV=1;tr|E9QAI5|E9QAI5_MOUSE CAD protein OS=Mus musculus GN=Cad PE=1 SV=1;tr|G3UWN2|G3UWN2_MOUSE CAD protein OS=Mus musculus GN=Cad PE=1 SV=1;sp|B2RQC6-2|PYR1_MOUSE Isoform 2 of CAD protein OS=Mus
Q6ZQ08	0.055111	0.538649	0.973182	0.0103432	0.283002	0.171546	0.945159	0.360208	0.464331	Cnot1.1	Cnot1	sp|Q6ZQ08|CNOT1_MOUSE CCR4-NOT transcription complex subunit 1 OS=Mus musculus GN=Cnot1 PE=1 SV=2;sp|Q6ZQ08-4|CNOT1_MOUSE Isoform 4 of CCR4-NOT transcription complex subunit 1 OS=Mus musculus GN=Cnot1;tr|A0A1D5RMD8|A0A1D5RMD8_MOUSE CCR4-NOT transcription c
Q7TMY7	0.746193	0.745145	0.498916	0.578174	0.518374	0.00652056	-0.0832877	-0.0969131	0.460806	Ipo8	Ipo8	sp|Q7TMY7|IPO8_MOUSE Importin-8 OS=Mus musculus GN=Ipo8 PE=1 SV=3;sp|Q7TMY7-2|IPO8_MOUSE Isoform 2 of Importin-8 OS=Mus musculus GN=Ipo8
Q8BXK8	0.0809351	0.793592	0.999931	0.017408	0.588526	0.989251	0.639423	-0.132656	0.00328754	Agap1	Agap1	sp|Q8BXK8|AGAP1_MOUSE Arf-GAP with GTPase, ANK repeat and PH domain-containing protein 1 OS=Mus musculus GN=Agap1 PE=1 SV=1;tr|A0A087WRF2|A0A087WRF2_MOUSE Arf-GAP with GTPase, ANK repeat and PH domain-containing protein 1 OS=Mus musculus GN=Agap1 PE=1 SV=1
P60867	0.0140069	0.815387	0.999931	0.00154296	0.626871	0.279187	-0.89042	0.115094	0.260251	Rps20	Rps20	sp|P60867|RS20_MOUSE 40S ribosomal protein S20 OS=Mus musculus GN=Rps20 PE=1 SV=1
Q9CVB6	0.846058	0.355675	0.994747	0.73106	0.134673	0.221717	-0.104897	0.473151	-0.381644	Arpc2	Arpc2	sp|Q9CVB6|ARPC2_MOUSE Actin-related protein 2/3 complex subunit 2 OS=Mus musculus GN=Arpc2 PE=1 SV=3;tr|D3YXG6|D3YXG6_MOUSE Arp2/3 complex 34 kDa subunit OS=Mus musculus GN=Arpc2 PE=1 SV=1
Q8C854	0.090516	0.880351	0.999931	0.0207193	0.735379	0.352746	0.750464	0.100241	0.279092	Myef2	Myef2	sp|Q8C854|MYEF2_MOUSE Myelin expression factor 2 OS=Mus musculus GN=Myef2 PE=1 SV=1;tr|A2ATP6|A2ATP6_MOUSE Myelin expression factor 2 OS=Mus musculus GN=Myef2 PE=1 SV=2;sp|Q8C854-3|MYEF2_MOUSE Isoform 2 of Myelin expression factor 2 OS=Mus musculus GN=Myef
E9PYL2	0.0017522	0.148862	0.999931	8.17868e-05	0.0279597	0.758773	1.04948	0.480711	0.0619422	Prr12	Prr12	sp|E9PYL2|PRR12_MOUSE Proline-rich protein 12 OS=Mus musculus GN=Prr12 PE=1 SV=1
Q80X50-5	0.0796442	0.977417	0.999931	0.0170709	0.932159	0.560919	0.963398	0.031189	0.214218	Ubap2l.3	Ubap2l	sp|Q80X50-5|UBP2L_MOUSE Isoform 5 of Ubiquitin-associated protein 2-like OS=Mus musculus GN=Ubap2l
Q99PT3	0.409603	0.293418	0.999931	0.220901	0.096747	0.898861	-0.381672	0.529064	-0.0386545	Ino80b	Ino80b	sp|Q99PT3|IN80B_MOUSE INO80 complex subunit B OS=Mus musculus GN=Ino80b PE=1 SV=2;tr|A0A0R4J0C7|A0A0R4J0C7_MOUSE INO80 complex subunit B OS=Mus musculus GN=Ino80b PE=1 SV=1
P61358	0.18217	0.100084	0.954174	0.0606099	0.014538	0.127328	0.361982	-0.492107	-0.288169	Rpl27	Rpl27	sp|P61358|RL27_MOUSE 60S ribosomal protein L27 OS=Mus musculus GN=Rpl27 PE=1 SV=2
Q62191	0.480351	0.00016383	0.42296	0.28448	1.34588e-06	0.00442229	-0.214433	-1.47033	-0.644008	Trim21	Trim21	sp|Q62191|RO52_MOUSE E3 ubiquitin-protein ligase TRIM21 OS=Mus musculus GN=Trim21 PE=1 SV=1;tr|Q3U7K7|Q3U7K7_MOUSE E3 ubiquitin-protein ligase TRIM21 OS=Mus musculus GN=Trim21 PE=1 SV=1
Q8BFY7	0.00229276	0.27957	0.999931	0.000124997	0.0865578	0.934036	1.48024	0.533542	-0.0245206	Pimreg	Pimreg	sp|Q8BFY7|PIMRE_MOUSE Protein PIMREG OS=Mus musculus GN=Pimreg PE=1 SV=1;sp|Q8BFY7-2|PIMRE_MOUSE Isoform 2 of Protein PIMREG OS=Mus musculus GN=Pimreg
P62242	0.230549	0.845649	0.937708	0.087898	0.683658	0.0988517	0.319893	0.0729093	0.30837	Rps8	Rps8	sp|P62242|RS8_MOUSE 40S ribosomal protein S8 OS=Mus musculus GN=Rps8 PE=1 SV=2
O88508-2	0.0125653	0.870965	0.999931	0.00132369	0.723796	0.680384	-1.27341	-0.117169	0.136683	Dnmt3a.1	Dnmt3a	sp|O88508-2|DNM3A_MOUSE Isoform 2 of DNA (cytosine-5)-methyltransferase 3A OS=Mus musculus GN=Dnmt3a
Q9D6R2	0.898264	0.209953	0.994747	0.807242	0.0494405	0.232836	0.0605047	0.519767	-0.302719	Idh3a	Idh3a	sp|Q9D6R2|IDH3A_MOUSE Isocitrate dehydrogenase [NAD] subunit alpha, mitochondrial OS=Mus musculus GN=Idh3a PE=1 SV=1;tr|A0A1L1STE6|A0A1L1STE6_MOUSE Isocitrate dehydrogenase [NAD] subunit, mitochondrial OS=Mus musculus GN=Idh3a PE=1 SV=1;sp|Q9D6R2-2|IDH3A_M
Q8K2F8	0.0820746	0.212354	0.946696	0.0178837	0.0504906	0.116197	0.575911	-0.461045	-0.361769	Lsm14a	Lsm14a	sp|Q8K2F8|LS14A_MOUSE Protein LSM14 homolog A OS=Mus musculus GN=Lsm14a PE=1 SV=1
Q8BTZ4	0.00145192	0.167995	0.999931	6.45178e-05	0.0346905	0.999104	1.54383	0.659791	-0.000324975	Anapc5	Anapc5	sp|Q8BTZ4|APC5_MOUSE Anaphase-promoting complex subunit 5 OS=Mus musculus GN=Anapc5 PE=1 SV=1;tr|A0A0G2JDE8|A0A0G2JDE8_MOUSE Anaphase-promoting complex subunit 5 OS=Mus musculus GN=Anapc5 PE=1 SV=1;tr|A0A0G2JE03|A0A0G2JE03_MOUSE Anaphase-promoting complex
P84089	0.541451	0.869578	0.69384	0.346747	0.717702	0.0246523	-0.356261	-0.135168	-0.91381	Erh.1	Erh	sp|P84089|ERH_MOUSE Enhancer of rudimentary homolog OS=Mus musculus GN=Erh PE=1 SV=1
Q922U1	0.047757	0.0972167	0.669553	0.00839299	0.0136858	0.0156924	-0.738898	0.680494	0.66401	Prpf3	Prpf3	sp|Q922U1|PRPF3_MOUSE U4/U6 small nuclear ribonucleoprotein Prp3 OS=Mus musculus GN=Prpf3 PE=1 SV=1
Q61029	0.219125	0.999938	0.997778	0.0813916	0.999938	0.241631	-0.318251	-1.3507e-05	-0.207849	Tmpo	Tmpo	sp|Q61029|LAP2B_MOUSE Lamina-associated polypeptide 2, isoforms beta/delta/epsilon/gamma OS=Mus musculus GN=Tmpo PE=1 SV=4;sp|Q61029-3|LAP2B_MOUSE Isoform Epsilon of Lamina-associated polypeptide 2, isoforms beta/delta/epsilon/gamma OS=Mus musculus GN=Tmpo
Q99LS3	0.540002	0.371179	0.999931	0.345618	0.148192	0.566207	-0.153008	0.239402	-0.0921956	Psph	Psph	sp|Q99LS3|SERB_MOUSE Phosphoserine phosphatase OS=Mus musculus GN=Psph PE=1 SV=1
Q7TN75	0.976623	0.119543	0.999931	0.961224	0.0196318	0.683673	0.0185684	-0.978298	0.156044	Peg10	Peg10	sp|Q7TN75|PEG10_MOUSE Retrotransposon-derived protein PEG10 OS=Mus musculus GN=Peg10 PE=1 SV=2;tr|E9Q3F7|E9Q3F7_MOUSE Retrotransposon-derived protein PEG10 OS=Mus musculus GN=Peg10 PE=1 SV=1;tr|H3BJQ1|H3BJQ1_MOUSE Retrotransposon-derived protein PEG10 OS=M
P55096	0.498043	0.518436	0.999931	0.303026	0.266692	0.411098	0.242459	-0.262231	0.192245	Abcd3	Abcd3	sp|P55096|ABCD3_MOUSE ATP-binding cassette sub-family D member 3 OS=Mus musculus GN=Abcd3 PE=1 SV=2;tr|A0A0G2JDI9|A0A0G2JDI9_MOUSE ATP-binding cassette sub-family D member 3 OS=Mus musculus GN=Abcd3 PE=1 SV=1
O08582	0.521343	0.927121	0.766188	0.326692	0.818415	0.0378048	-0.561831	-0.129526	-1.26005	Gtpbp1	Gtpbp1	sp|O08582|GTPB1_MOUSE GTP-binding protein 1 OS=Mus musculus GN=Gtpbp1 PE=1 SV=2
Q9Z0H3	0.216802	0.00212394	0.999931	0.0795804	3.93177e-05	0.458043	0.424729	1.28526	0.172243	Smarcb1	Smarcb1	sp|Q9Z0H3|SNF5_MOUSE SWI/SNF-related matrix-associated actin-dependent regulator of chromatin subfamily B member 1 OS=Mus musculus GN=Smarcb1 PE=1 SV=1;sp|Q9Z0H3-2|SNF5_MOUSE Isoform B of SWI/SNF-related matrix-associated actin-dependent regulator of chrom
Q60520	0.792686	0.0113185	0.999931	0.641602	0.000477593	0.385136	-0.150882	-1.40094	-0.284065	Sin3a	Sin3a	sp|Q60520|SIN3A_MOUSE Paired amphipathic helix protein Sin3a OS=Mus musculus GN=Sin3a PE=1 SV=3;sp|Q60520-1|SIN3A_MOUSE Isoform 2 of Paired amphipathic helix protein Sin3a OS=Mus musculus GN=Sin3a
Q6DFV5	0.125587	0.870965	0.999931	0.0337649	0.724286	0.731826	0.542338	-0.0836199	0.0812308	Helz.1	Helz	sp|Q6DFV5|HELZ_MOUSE Probable helicase with zinc finger domain OS=Mus musculus GN=Helz PE=1 SV=2;tr|A2AAU3|A2AAU3_MOUSE Probable helicase with zinc finger domain OS=Mus musculus GN=Helz PE=1 SV=1;sp|Q6DFV5-2|HELZ_MOUSE Isoform 2 of Probable helicase with z
O88477	0.0280906	0.573261	0.999931	0.00402793	0.3166	0.500984	0.773013	0.237052	0.157824	Igf2bp1	Igf2bp1	sp|O88477|IF2B1_MOUSE Insulin-like growth factor 2 mRNA-binding protein 1 OS=Mus musculus GN=Igf2bp1 PE=1 SV=1
D3YTR4	0.725729	0.137281	0.999931	0.550293	0.024401	0.274986	-0.136037	-0.555691	0.252127	Mbd3	Mbd3	tr|D3YTR4|D3YTR4_MOUSE Methyl-CpG-binding domain protein 3 OS=Mus musculus GN=Mbd3 PE=1 SV=1
P35980	0.155685	0.0708765	0.776566	0.0476705	0.00780753	0.0440546	0.388625	-0.551957	-0.396069	Rpl18	Rpl18	sp|P35980|RL18_MOUSE 60S ribosomal protein L18 OS=Mus musculus GN=Rpl18 PE=1 SV=3;tr|A0A1B0GSS8|A0A1B0GSS8_MOUSE 60S ribosomal protein L18 OS=Mus musculus GN=Rpl18 PE=1 SV=1;tr|A0A1B0GQU8|A0A1B0GQU8_MOUSE 60S ribosomal protein L18 OS=Mus musculus GN=Rpl18
Q5SRY7-3	0.0867148	0.683394	0.999931	0.0192664	0.440961	0.694613	-0.732576	0.221773	0.112165	Fbxw11	Fbxw11	sp|Q5SRY7-3|FBW1B_MOUSE Isoform 3 of F-box/WD repeat-containing protein 11 OS=Mus musculus GN=Fbxw11;sp|Q5SRY7-2|FBW1B_MOUSE Isoform 2 of F-box/WD repeat-containing protein 11 OS=Mus musculus GN=Fbxw11;sp|Q5SRY7|FBW1B_MOUSE F-box/WD repeat-containing prote
Q3URS2	0.0218943	0.653101	0.999931	0.00282876	0.403916	0.756189	1.39602	0.337927	0.124453	Zscan4f	Zscan4f;Zscan4-ps2;Zscan4-ps3;Zscan4c;Zscan4b	sp|Q3URS2|ZSC4F_MOUSE Zinc finger and SCAN domain containing protein 4F OS=Mus musculus GN=Zscan4f PE=2 SV=2;tr|A0A1C7CYU6|A0A1C7CYU6_MOUSE Zinc finger and SCAN domain containing 4, pseudogene 2 OS=Mus musculus GN=Zscan4-ps2 PE=4 SV=1;tr|A0A1B0GRH6|A0A1B0G
O88455	0.0225356	0.423263	0.999931	0.00297894	0.190769	0.411013	1.09383	0.425193	0.262554	Dhcr7	Dhcr7	sp|O88455|DHCR7_MOUSE 7-dehydrocholesterol reductase OS=Mus musculus GN=Dhcr7 PE=1 SV=1;tr|A0A140LIT2|A0A140LIT2_MOUSE 7-dehydrocholesterol reductase OS=Mus musculus GN=Dhcr7 PE=1 SV=1
Q9CR62	0.00209885	0.0464779	0.994747	0.000107479	0.00391368	0.237043	1.15999	0.762516	0.27679	Slc25a11	Slc25a11	sp|Q9CR62|M2OM_MOUSE Mitochondrial 2-oxoglutarate/malate carrier protein OS=Mus musculus GN=Slc25a11 PE=1 SV=3
P32037	0.0894161	0.0225695	0.166037	0.020334	0.00131473	0.000565045	0.633164	0.958554	1.05916	Slc2a3	Slc2a3	sp|P32037|GTR3_MOUSE Solute carrier family 2, facilitated glucose transporter member 3 OS=Mus musculus GN=Slc2a3 PE=1 SV=1
Q3UHX9	0.00273359	0.902332	0.946696	0.00016128	0.771276	0.117466	-0.944199	-0.0564445	0.316351	Spout1	Spout1	sp|Q3UHX9|CI114_MOUSE Putative methyltransferase C9orf114 homolog OS=Mus musculus GN=Spout1 PE=1 SV=1;sp|Q3UHX9-2|CI114_MOUSE Isoform 2 of Putative methyltransferase C9orf114 homolog OS=Mus musculus GN=Spout1
P54775	0.573149	0.287874	0.999931	0.382242	0.0930864	0.772584	-0.169116	0.336579	-0.0553016	Psmc4	Psmc4	sp|P54775|PRS6B_MOUSE 26S proteasome regulatory subunit 6B OS=Mus musculus GN=Psmc4 PE=1 SV=2;tr|A0A140LIZ5|A0A140LIZ5_MOUSE 26S proteasome regulatory subunit 6B OS=Mus musculus GN=Psmc4 PE=1 SV=1
Q9JHS9	0.0461696	0.473618	0.999931	0.00789606	0.230977	0.255746	-0.72274	-0.295495	-0.279685	Cwc15	Cwc15	sp|Q9JHS9|CWC15_MOUSE Spliceosome-associated protein CWC15 homolog OS=Mus musculus GN=Cwc15 PE=1 SV=1
Q80TS5	0.373312	0.368496	0.999931	0.191359	0.145444	0.947416	0.479057	-0.537532	0.0234993	Znf423	Znf423;Zfp423	sp|Q80TS5|ZN423_MOUSE Zinc finger protein 423 OS=Mus musculus GN=Znf423 PE=1 SV=2;tr|G3UW89|G3UW89_MOUSE Zinc finger protein 423 OS=Mus musculus GN=Zfp423 PE=1 SV=1;sp|Q80TS5-2|ZN423_MOUSE Isoform 2 of Zinc finger protein 423 OS=Mus musculus GN=Znf423
Q9CR47	0.0124912	0.558287	0.792936	0.00131069	0.298115	0.0588103	-1.32435	0.364142	0.690008	Nsa2	Nsa2	sp|Q9CR47|NSA2_MOUSE Ribosome biogenesis protein NSA2 homolog OS=Mus musculus GN=Nsa2 PE=2 SV=1;tr|A0A286YCS8|A0A286YCS8_MOUSE Ribosome biogenesis protein NSA2 homolog OS=Mus musculus GN=Nsa2 PE=1 SV=1
P43274	0.192437	0.357591	0.999931	0.065834	0.136619	0.531586	-0.649755	0.515324	0.21001	H1-4	H1-4	sp|P43274|H14_MOUSE Histone H1.4 OS=Mus musculus GN=Hist1h1e PE=1 SV=2
Q91VM5	0.0292739	0.827246	0.999931	0.00424132	0.648019	0.377866	-0.898426	0.124849	0.243474	Rbmxl1	Rbmxl1	sp|Q91VM5|RMXL1_MOUSE RNA binding motif protein, X-linked-like-1 OS=Mus musculus GN=Rbmxl1 PE=1 SV=1
P62717	0.214968	0.565471	0.999931	0.0785901	0.306931	0.972857	0.577016	-0.323666	-0.0105924	Rpl18a	Rpl18a	sp|P62717|RL18A_MOUSE 60S ribosomal protein L18a OS=Mus musculus GN=Rpl18a PE=1 SV=1;tr|A0A1D5RLW5|A0A1D5RLW5_MOUSE 60S ribosomal protein L18a OS=Mus musculus GN=Rpl18a PE=1 SV=1;tr|A0A1D5RM79|A0A1D5RM79_MOUSE 60S ribosomal protein L18a OS=Mus musculus GN=
Q9Z248	0.00133597	0.147385	0.999931	5.53742e-05	0.0273084	0.878404	1.22075	0.541175	-0.0345305	Aebp2	Aebp2	sp|Q9Z248|AEBP2_MOUSE Zinc finger protein AEBP2 OS=Mus musculus GN=Aebp2 PE=1 SV=2;sp|Q9Z248-5|AEBP2_MOUSE Isoform 5 of Zinc finger protein AEBP2 OS=Mus musculus GN=Aebp2;sp|Q9Z248-2|AEBP2_MOUSE Isoform 2 of Zinc finger protein AEBP2 OS=Mus musculus GN=Aeb
Q8K224	0.0820746	0.842208	0.999931	0.0179094	0.674899	0.866126	-0.556922	0.0898833	0.0360375	Nat10	Nat10	sp|Q8K224|NAT10_MOUSE RNA cytidine acetyltransferase OS=Mus musculus GN=Nat10 PE=1 SV=1
Q8R2U2	0.00229276	0.316139	0.999931	0.000124697	0.110495	0.634881	2.17673	0.725581	-0.207582	Nepro	Nepro	sp|Q8R2U2|NEPRO_MOUSE Nucleolus and neural progenitor protein OS=Mus musculus GN=Nepro PE=2 SV=1
Q99M87	0.501049	0.907014	0.783221	0.306467	0.780343	0.0502717	-0.232305	-0.0623283	-0.466385	Dnaja3	Dnaja3	sp|Q99M87|DNJA3_MOUSE DnaJ homolog subfamily A member 3, mitochondrial OS=Mus musculus GN=Dnaja3 PE=1 SV=1;sp|Q99M87-3|DNJA3_MOUSE Isoform 3 of DnaJ homolog subfamily A member 3, mitochondrial OS=Mus musculus GN=Dnaja3
Q9CY50	0.183984	0.0597024	0.939711	0.0614881	0.00602526	0.10366	-0.471119	-0.743132	0.404054	Ssr1	Ssr1	sp|Q9CY50|SSRA_MOUSE Translocon-associated protein subunit alpha OS=Mus musculus GN=Ssr1 PE=1 SV=1;tr|A0A286YCG8|A0A286YCG8_MOUSE Translocon-associated protein subunit alpha OS=Mus musculus GN=Ssr1 PE=1 SV=1;tr|A0A286YCT4|A0A286YCT4_MOUSE Translocon-associ
Q99KG3-2	0.120054	0.963395	0.999931	0.0309325	0.894802	0.707448	-0.569217	0.0322231	-0.0916417	Rbm10.1	Rbm10	sp|Q99KG3-2|RBM10_MOUSE Isoform 2 of RNA-binding protein 10 OS=Mus musculus GN=Rbm10
C0HKD9	0.0172919	0.418388	0.999931	0.00209853	0.187363	0.570883	-0.761394	-0.284747	-0.119518	Mfap1b	Mfap1b	sp|C0HKD9|MFA1B_MOUSE Microfibrillar-associated protein 1B OS=Mus musculus GN=Mfap1b PE=1 SV=1
Q9EPK7	0.2962	0.40772	0.669553	0.134438	0.177369	0.0155079	0.288116	0.257789	0.496104	Xpo7	Xpo7	sp|Q9EPK7|XPO7_MOUSE Exportin-7 OS=Mus musculus GN=Xpo7 PE=1 SV=3;tr|E9PUW7|E9PUW7_MOUSE Exportin-7 OS=Mus musculus GN=Xpo7 PE=1 SV=1;sp|Q9EPK7-2|XPO7_MOUSE Isoform 2 of Exportin-7 OS=Mus musculus GN=Xpo7
Q6VN19	0.988141	0.0750539	0.999931	0.9774	0.00854796	0.878084	-0.00595951	0.623371	0.0322822	Ranbp10	Ranbp10	sp|Q6VN19|RBP10_MOUSE Ran-binding protein 10 OS=Mus musculus GN=Ranbp10 PE=1 SV=2;tr|A0A0R4J0G4|A0A0R4J0G4_MOUSE Ran-binding protein 10 OS=Mus musculus GN=Ranbp10 PE=1 SV=1
Q6PGG6	0.912757	0.0542596	0.999931	0.835729	0.00526792	0.572935	0.0567605	-0.873602	-0.15502	Gnl3l	Gnl3l	sp|Q6PGG6|GNL3L_MOUSE Guanine nucleotide-binding protein-like 3-like protein OS=Mus musculus GN=Gnl3l PE=1 SV=1
P62852	0.00209885	0.604538	0.994104	0.000109472	0.348772	0.212822	-2.07637	-0.389891	0.524348	Rps25	Rps25	sp|P62852|RS25_MOUSE 40S ribosomal protein S25 OS=Mus musculus GN=Rps25 PE=1 SV=1;tr|A0A1L1SQA8|A0A1L1SQA8_MOUSE 40S ribosomal protein S25 OS=Mus musculus GN=Rps25 PE=1 SV=1
G5E8S8	0.0878926	0.869246	0.999931	0.0198265	0.716365	0.525293	0.560795	0.079866	0.140267	Mpp7	Mpp7	tr|G5E8S8|G5E8S8_MOUSE MAGUK p55 subfamily member 7 OS=Mus musculus GN=Mpp7 PE=1 SV=1;sp|Q8BVD5|MPP7_MOUSE MAGUK p55 subfamily member 7 OS=Mus musculus GN=Mpp7 PE=1 SV=2
Q99LX5	0.00355892	0.570145	0.999931	0.00022725	0.311685	0.4045	-1.0336	-0.226333	0.185466	Mmtag2	Mmtag2	sp|Q99LX5|MMTA2_MOUSE Multiple myeloma tumor-associated protein 2 homolog OS=Mus musculus GN=Mmtag2 PE=2 SV=1
Q8CH25	0.00116044	0.0974876	0.999931	4.50654e-05	0.0137604	0.976916	-2.1664	-1.07369	-0.0113617	Sltm	Sltm	sp|Q8CH25|SLTM_MOUSE SAFB-like transcription modulator OS=Mus musculus GN=Sltm PE=1 SV=1;tr|A0A1L1STF9|A0A1L1STF9_MOUSE SAFB-like transcription modulator OS=Mus musculus GN=Sltm PE=1 SV=1
Q6ZQ88	0.243865	0.51584	0.999931	0.0968904	0.264469	0.944382	0.409963	-0.268574	-0.016445	Kdm1a	Kdm1a	sp|Q6ZQ88|KDM1A_MOUSE Lysine-specific histone demethylase 1A OS=Mus musculus GN=Kdm1a PE=1 SV=2;tr|A3KG93|A3KG93_MOUSE Lysine-specific histone demethylase 1A OS=Mus musculus GN=Kdm1a PE=1 SV=1
Q8CIM8	0.0898127	0.522197	0.975292	0.0205248	0.270068	0.178677	-1.13836	-0.50452	-0.62139	Ints4	Ints4	sp|Q8CIM8|INT4_MOUSE Integrator complex subunit 4 OS=Mus musculus GN=Ints4 PE=1 SV=1;sp|Q8CIM8-2|INT4_MOUSE Isoform 2 of Integrator complex subunit 4 OS=Mus musculus GN=Ints4
Q9CZM2	0.0097293	0.683394	0.999931	0.000938667	0.440424	0.665573	1.18486	0.230082	-0.12803	Rpl15	Rpl15	sp|Q9CZM2|RL15_MOUSE 60S ribosomal protein L15 OS=Mus musculus GN=Rpl15 PE=2 SV=4;tr|E9QAZ2|E9QAZ2_MOUSE Ribosomal protein L15 OS=Mus musculus GN=Gm10020 PE=3 SV=1
O88866	0.0595147	0.947276	0.999931	0.0114007	0.860968	0.89314	1.04694	0.0649356	0.0497942	Hunk	Hunk	sp|O88866|HUNK_MOUSE Hormonally up-regulated neu tumor-associated kinase OS=Mus musculus GN=Hunk PE=2 SV=1
P48962	0.0154421	0.827246	0.975458	0.00178178	0.64839	0.180063	0.620324	-0.0765612	-0.231179	Slc25a4	Slc25a4	sp|P48962|ADT1_MOUSE ADP/ATP translocase 1 OS=Mus musculus GN=Slc25a4 PE=1 SV=4
O54826	0.181947	0.589973	0.999931	0.0603319	0.335743	0.843009	-0.495023	0.242676	0.0491917	Mllt10	Mllt10	sp|O54826|AF10_MOUSE Protein AF-10 OS=Mus musculus GN=Mllt10 PE=1 SV=2;tr|A2AS70|A2AS70_MOUSE Protein AF-10 OS=Mus musculus GN=Mllt10 PE=1 SV=1
Q9JMB0	0.0100698	0.871165	0.955501	0.000988934	0.724778	0.130743	1.02126	-0.0903556	-0.402211	Gkap1	Gkap1	sp|Q9JMB0|GKAP1_MOUSE G kinase-anchoring protein 1 OS=Mus musculus GN=Gkap1 PE=1 SV=1
Q6PFR5	0.241095	0.316895	0.669553	0.095076	0.110878	0.015281	-0.509184	-0.484288	-0.780989	Tra2a	Tra2a	sp|Q6PFR5|TRA2A_MOUSE Transformer-2 protein homolog alpha OS=Mus musculus GN=Tra2a PE=1 SV=1;tr|A0A0N4SVC2|A0A0N4SVC2_MOUSE Transformer-2 protein homolog alpha OS=Mus musculus GN=Tra2a PE=1 SV=1;tr|E9QP00|E9QP00_MOUSE Transformer-2 protein homolog alpha OS
Q9Z2D6-2	0.0441221	0.0154203	0.946696	0.0074141	0.000725525	0.112837	0.779071	1.063	-0.425182	Mecp2	Mecp2	sp|Q9Z2D6-2|MECP2_MOUSE Isoform B of Methyl-CpG-binding protein 2 OS=Mus musculus GN=Mecp2;sp|Q9Z2D6|MECP2_MOUSE Methyl-CpG-binding protein 2 OS=Mus musculus GN=Mecp2 PE=1 SV=1
A0A0R4J031	0.0519671	0.483925	0.999931	0.0093339	0.238565	0.313047	-0.658693	-0.27202	-0.231392	Trim35	Trim35	tr|A0A0R4J031|A0A0R4J031_MOUSE Tripartite motif-containing 35 OS=Mus musculus GN=Trim35 PE=1 SV=1
Q9D104	0.359015	0.619846	0.999931	0.180551	0.365704	0.665528	-0.311791	0.207179	-0.097972	Srp19	Srp19	tr|Q9D104|Q9D104_MOUSE Signal recognition particle 19 kDa protein OS=Mus musculus GN=Srp19 PE=1 SV=1;tr|G5E8T3|G5E8T3_MOUSE Signal recognition particle 19 kDa protein OS=Mus musculus GN=Srp19 PE=1 SV=1
Q8C804	0.114526	0.296287	0.783221	0.0290804	0.0987991	0.050304	0.535831	0.391225	0.472843	Spice1	Spice1	sp|Q8C804|SPICE_MOUSE Spindle and centriole-associated protein 1 OS=Mus musculus GN=Spice1 PE=1 SV=2
Q8K019	0.0145437	0.0270826	0.669553	0.00163884	0.00175879	0.015087	-0.854469	-0.846823	-0.61338	Bclaf1.1	Bclaf1	sp|Q8K019|BCLF1_MOUSE Bcl-2-associated transcription factor 1 OS=Mus musculus GN=Bclaf1 PE=1 SV=2;sp|Q8K019-2|BCLF1_MOUSE Isoform 2 of Bcl-2-associated transcription factor 1 OS=Mus musculus GN=Bclaf1
Q9D0R8	0.259635	0.293418	0.999931	0.108294	0.096538	0.487582	-0.289519	0.300549	0.120781	Lsm12	Lsm12	sp|Q9D0R8|LSM12_MOUSE Protein LSM12 homolog OS=Mus musculus GN=Lsm12 PE=1 SV=1;tr|A0A0A0MQC9|A0A0A0MQC9_MOUSE Protein LSM12 homolog OS=Mus musculus GN=Lsm12 PE=1 SV=1
P70670	0.0943347	0.820183	0.999931	0.022102	0.633409	0.787386	0.931653	-0.178169	-0.100495	Naca	Naca	sp|P70670|NACAM_MOUSE Nascent polypeptide-associated complex subunit alpha, muscle-specific form OS=Mus musculus GN=Naca PE=1 SV=2;sp|Q60817|NACA_MOUSE Nascent polypeptide-associated complex subunit alpha OS=Mus musculus GN=Naca PE=1 SV=1
P13020-2	0.475107	0.072268	0.999931	0.277897	0.0081205	0.418314	-0.565269	-1.52611	0.41795	Gsn	Gsn	sp|P13020-2|GELS_MOUSE Isoform 2 of Gelsolin OS=Mus musculus GN=Gsn;sp|P13020|GELS_MOUSE Gelsolin OS=Mus musculus GN=Gsn PE=1 SV=3
Q8CJG0	0.122392	0.662566	0.994747	0.0323251	0.412874	0.237136	-0.460931	-0.164916	-0.241024	Ago2	Ago2	sp|Q8CJG0|AGO2_MOUSE Protein argonaute-2 OS=Mus musculus GN=Ago2 PE=1 SV=3
D3Z654	0.00635927	0.280226	0.999931	0.000498673	0.0874789	0.860903	1.48832	0.61904	0.0604476	Lef1	Lef1	tr|D3Z654|D3Z654_MOUSE Lymphoid enhancer binding factor 1, isoform CRA_d OS=Mus musculus GN=Lef1 PE=1 SV=1;sp|P27782|LEF1_MOUSE Lymphoid enhancer-binding factor 1 OS=Mus musculus GN=Lef1 PE=1 SV=1;tr|Q8BGZ9|Q8BGZ9_MOUSE Lef1 protein OS=Mus musculus GN=Lef1
P62830	0.0052575	0.69337	0.669553	0.00039068	0.453115	0.0222726	0.623888	-0.106538	-0.351639	Rpl23	Rpl23	sp|P62830|RL23_MOUSE 60S ribosomal protein L23 OS=Mus musculus GN=Rpl23 PE=1 SV=1
P35979	0.320275	0.636449	0.999931	0.152055	0.383105	0.756788	0.420608	-0.250595	0.0879987	Rpl12	Rpl12	sp|P35979|RL12_MOUSE 60S ribosomal protein L12 OS=Mus musculus GN=Rpl12 PE=1 SV=2
P62702	0.558759	0.577902	0.653195	0.365611	0.321968	0.0131712	-0.136555	-0.149899	-0.410268	Rps4x	Rps4x	sp|P62702|RS4X_MOUSE 40S ribosomal protein S4, X isoform OS=Mus musculus GN=Rps4x PE=1 SV=2
Q9DBY8	0.906288	0.10763	0.999931	0.823376	0.0163978	0.832657	-0.044054	0.522486	0.0416997	Nvl	Nvl	sp|Q9DBY8|NVL_MOUSE Nuclear valosin-containing protein-like OS=Mus musculus GN=Nvl PE=1 SV=1
Q9QZD9	0.138333	0.160256	0.86163	0.0390514	0.0316526	0.0741563	-0.291228	0.305144	0.247367	Eif3i	Eif3i	sp|Q9QZD9|EIF3I_MOUSE Eukaryotic translation initiation factor 3 subunit I OS=Mus musculus GN=Eif3i PE=1 SV=1
P40201	0.938071	0.373367	0.999931	0.879923	0.150713	0.317504	0.0278565	-0.274257	0.187364	Chd1	Chd1	sp|P40201|CHD1_MOUSE Chromodomain-helicase-DNA-binding protein 1 OS=Mus musculus GN=Chd1 PE=1 SV=3;tr|Q8C7Q2|Q8C7Q2_MOUSE Chromodomain-helicase-DNA-binding protein 1 OS=Mus musculus GN=Chd1 PE=1 SV=1
Q9D0P7	0.00874546	0.572824	0.69384	0.000819482	0.315618	0.0248725	1.34353	-0.33627	-0.805634	Psrc1	Psrc1	sp|Q9D0P7|PSRC1_MOUSE Proline/serine-rich coiled-coil protein 1 OS=Mus musculus GN=Psrc1 PE=1 SV=2
Q3V3R1	0.0048079	0.586881	0.999931	0.000337523	0.332106	0.390201	-0.900353	-0.196867	0.173819	Mthfd1l	Mthfd1l	sp|Q3V3R1|C1TM_MOUSE Monofunctional C1-tetrahydrofolate synthase, mitochondrial OS=Mus musculus GN=Mthfd1l PE=1 SV=2
Q08509	0.143945	0.117336	0.766188	0.0412258	0.0186614	0.0365778	1.47797	1.74441	-1.51896	Eps8	Eps8	sp|Q08509|EPS8_MOUSE Epidermal growth factor receptor kinase substrate 8 OS=Mus musculus GN=Eps8 PE=1 SV=2
Q8R3L2	0.144274	0.117336	0.766188	0.041384	0.0187497	0.0367232	1.47797	1.74441	-1.51896	Tcf25	Tcf25	sp|Q8R3L2|TCF25_MOUSE Transcription factor 25 OS=Mus musculus GN=Tcf25 PE=1 SV=2;tr|A0A1D5RM90|A0A1D5RM90_MOUSE Transcription factor 25 OS=Mus musculus GN=Tcf25 PE=1 SV=1;sp|Q8R3L2-4|TCF25_MOUSE Isoform 4 of Transcription factor 25 OS=Mus musculus GN=Tcf25
P63094	0.221444	0.285898	0.669553	0.0828786	0.0917049	0.0185995	0.484006	0.469361	0.686446	Gnas	Gnas	sp|P63094|GNAS2_MOUSE Guanine nucleotide-binding protein G(s) subunit alpha isoforms short OS=Mus musculus GN=Gnas PE=1 SV=1;sp|Q6R0H7|GNAS1_MOUSE Guanine nucleotide-binding protein G(s) subunit alpha isoforms XLas OS=Mus musculus GN=Gnas PE=1 SV=1;tr|Z4YK
Q8R1F9	0.00755975	0.309127	0.999931	0.000654915	0.105966	0.883259	1.72452	0.69619	0.0605278	Rpp40	Rpp40	sp|Q8R1F9|RPP40_MOUSE Ribonuclease P protein subunit p40 OS=Mus musculus GN=Rpp40 PE=2 SV=2;tr|G3UYU5|G3UYU5_MOUSE Ribonuclease P protein subunit p40 OS=Mus musculus GN=Rpp40 PE=1 SV=1
Q9DCX2	0.0162957	0.446007	0.999931	0.00193504	0.206682	0.788775	-0.944543	-0.333962	-0.0690629	Atp5pd	Atp5pd	sp|Q9DCX2|ATP5H_MOUSE ATP synthase subunit d, mitochondrial OS=Mus musculus GN=Atp5h PE=1 SV=3;tr|G3X9L6|G3X9L6_MOUSE ATP synthase subunit d, mitochondrial OS=Mus musculus GN=Gm10250 PE=3 SV=1
Q8R323	0.00665372	0.260957	0.999931	0.000529217	0.0754224	0.822611	0.957995	0.419066	0.0501306	Rfc3	Rfc3	sp|Q8R323|RFC3_MOUSE Replication factor C subunit 3 OS=Mus musculus GN=Rfc3 PE=1 SV=1
Q9WU40	0.000182134	0.0231058	0.999931	3.94465e-06	0.00138048	0.702538	3.91935	2.19173	-0.219148	Lemd3	Lemd3	sp|Q9WU40|MAN1_MOUSE Inner nuclear membrane protein Man1 OS=Mus musculus GN=Lemd3 PE=1 SV=2;tr|E9QP59|E9QP59_MOUSE Inner nuclear membrane protein Man1 OS=Mus musculus GN=Lemd3 PE=1 SV=1;tr|D3YU56|D3YU56_MOUSE Inner nuclear membrane protein Man1 OS=Mus musc
Q9CPU4	0.815736	0.0542301	0.999931	0.680795	0.00521227	0.877961	0.108547	0.84167	0.0404191	Mgst3	Mgst3	sp|Q9CPU4|MGST3_MOUSE Microsomal glutathione S-transferase 3 OS=Mus musculus GN=Mgst3 PE=1 SV=1
Q9Z1N5	0.999112	0.335432	0.999931	0.999112	0.121622	0.315417	0.000304348	0.440566	-0.279069	Ddx39b	Ddx39b	sp|Q9Z1N5|DX39B_MOUSE Spliceosome RNA helicase Ddx39b OS=Mus musculus GN=Ddx39b PE=1 SV=1
Q60739	0.173494	0.124434	0.77709	0.0560067	0.0208782	0.046227	1.40114	1.74441	-1.46967	Bag1	Bag1	sp|Q60739|BAG1_MOUSE BAG family molecular chaperone regulator 1 OS=Mus musculus GN=Bag1 PE=1 SV=3;tr|F6TCF9|F6TCF9_MOUSE BAG family molecular chaperone regulator 1 OS=Mus musculus GN=Bag1 PE=1 SV=1;tr|A0A1L1SRT0|A0A1L1SRT0_MOUSE BAG family molecular chaper
Q60823	0.528153	0.0678047	0.999931	0.332709	0.00729298	0.568853	0.180025	0.556003	-0.104801	Akt2	Akt2	sp|Q60823|AKT2_MOUSE RAC-beta serine/threonine-protein kinase OS=Mus musculus GN=Akt2 PE=1 SV=1;tr|F8WHG5|F8WHG5_MOUSE RAC-beta serine/threonine-protein kinase OS=Mus musculus GN=Akt2 PE=1 SV=1
P49135	0.945117	0.292638	0.999931	0.892185	0.0955062	0.318506	-0.055648	-0.717128	0.416305	Ercc3	Ercc3	sp|P49135|ERCC3_MOUSE TFIIH basal transcription factor complex helicase XPB subunit OS=Mus musculus GN=Ercc3 PE=2 SV=1
F8VQC1	0.0298439	0.773827	0.999931	0.00436849	0.557224	0.945588	-0.591831	-0.106438	0.0123058	Srp72	Srp72	tr|F8VQC1|F8VQC1_MOUSE Signal recognition particle subunit SRP72 OS=Mus musculus GN=Srp72 PE=1 SV=1;tr|E9Q740|E9Q740_MOUSE Signal recognition particle subunit SRP72 OS=Mus musculus GN=Srp72 PE=1 SV=1
Q3TFK5	0.0150777	0.589887	0.999931	0.00171721	0.334889	0.89655	-0.763471	-0.200744	0.0266563	Gpatch4	Gpatch4	sp|Q3TFK5|GPTC4_MOUSE G patch domain-containing protein 4 OS=Mus musculus GN=Gpatch4 PE=1 SV=1;sp|Q3TFK5-2|GPTC4_MOUSE Isoform 2 of G patch domain-containing protein 4 OS=Mus musculus GN=Gpatch4
Q922F4	0.00909284	0.293402	0.999931	0.000855636	0.0959747	0.769069	1.33087	0.572293	0.096452	Tubb6	Tubb6	sp|Q922F4|TBB6_MOUSE Tubulin beta-6 chain OS=Mus musculus GN=Tubb6 PE=1 SV=1
Q3UHX2	0.0610317	0.973257	0.999931	0.0118052	0.91838	0.912722	-0.672652	-0.0245482	0.0262571	Pdap1	Pdap1	sp|Q3UHX2|HAP28_MOUSE 28 kDa heat- and acid-stable phosphoprotein OS=Mus musculus GN=Pdap1 PE=1 SV=1
Q9ESU6	0.0504752	0.843918	0.999931	0.0089605	0.678244	0.448455	-0.64963	0.0919085	0.16906	Brd4	Brd4	sp|Q9ESU6|BRD4_MOUSE Bromodomain-containing protein 4 OS=Mus musculus GN=Brd4 PE=1 SV=2;tr|Q3UH70|Q3UH70_MOUSE Bromodomain-containing protein 4 OS=Mus musculus GN=Brd4 PE=1 SV=1;tr|B0V2V8|B0V2V8_MOUSE Bromodomain-containing protein 4 OS=Mus musculus GN=Brd
P62806	0.106039	0.72816	0.999931	0.0260545	0.501744	0.610461	-0.455517	0.127291	0.0962214	H4c1	H4c1	sp|P62806|H4_MOUSE Histone H4 OS=Mus musculus GN=Hist1h4a PE=1 SV=2
Q9EP97	0.0165711	0.07319	0.853675	0.00199868	0.00828102	0.0720428	0.516887	0.42144	0.268877	Senp3	Senp3	sp|Q9EP97|SENP3_MOUSE Sentrin-specific protease 3 OS=Mus musculus GN=Senp3 PE=1 SV=1
Q9CYI4	0.326145	0.53317	0.999931	0.15674	0.278385	0.999907	-0.577138	0.435592	-4.58714e-05	Luc7l	Luc7l	sp|Q9CYI4|LUC7L_MOUSE Putative RNA-binding protein Luc7-like 1 OS=Mus musculus GN=Luc7l PE=1 SV=2;tr|A0A0R4J047|A0A0R4J047_MOUSE Luc7 homolog (S. cerevisiae)-like, isoform CRA_c OS=Mus musculus GN=Luc7l PE=1 SV=1;sp|Q9CYI4-2|LUC7L_MOUSE Isoform 2 of Putati
Q99KI0	0.00586224	0.840788	0.975458	0.000446843	0.671877	0.181335	-1.24342	-0.120892	0.391956	Aco2	Aco2	sp|Q99KI0|ACON_MOUSE Aconitate hydratase, mitochondrial OS=Mus musculus GN=Aco2 PE=1 SV=1
Q8K363	0.613781	0.996126	0.924964	0.425197	0.991526	0.0949833	-0.166003	0.00218765	-0.360497	Ddx18	Ddx18	sp|Q8K363|DDX18_MOUSE ATP-dependent RNA helicase DDX18 OS=Mus musculus GN=Ddx18 PE=1 SV=1
Q8C156	0.229457	0.617405	0.939711	0.0872243	0.362651	0.105729	0.432614	0.222216	0.407051	Ncaph	Ncaph	sp|Q8C156|CND2_MOUSE Condensin complex subunit 2 OS=Mus musculus GN=Ncaph PE=1 SV=1
D3Z1J2	0.480346	0.40772	0.999931	0.284232	0.17678	0.93809	-0.263145	0.335748	-0.0187249	Ccdc112	Ccdc112	tr|D3Z1J2|D3Z1J2_MOUSE Coiled-coil domain-containing protein 112 OS=Mus musculus GN=Ccdc112 PE=4 SV=2;sp|A0AUP1|CC112_MOUSE Coiled-coil domain-containing protein 112 OS=Mus musculus GN=Ccdc112 PE=2 SV=2
P42128	3.45011e-06	6.96437e-07	0.999931	1.28832e-08	5.98982e-10	0.961361	2.99774	3.73084	0.0136137	Foxk1	Foxk1	sp|P42128|FOXK1_MOUSE Forkhead box protein K1 OS=Mus musculus GN=Foxk1 PE=1 SV=2
P05213	0.00342287	0.216614	0.999931	0.000216006	0.052852	0.918819	0.703245	0.307115	-0.0151721	Tuba1b	Tuba1b	sp|P05213|TBA1B_MOUSE Tubulin alpha-1B chain OS=Mus musculus GN=Tuba1b PE=1 SV=2
Q9D198	0.332156	0.80769	0.946696	0.161489	0.613459	0.120193	-0.335889	-0.117754	-0.375707	Syf2	Syf2	sp|Q9D198|SYF2_MOUSE Pre-mRNA-splicing factor SYF2 OS=Mus musculus GN=Syf2 PE=2 SV=1
P62869	0.754803	0.387782	0.999931	0.59302	0.162469	0.567715	0.125015	-0.336026	0.13375	Elob	Elob	sp|P62869|ELOB_MOUSE Elongin-B OS=Mus musculus GN=Elob PE=1 SV=1
F8WI22	0.102756	0.154517	0.685178	0.0248258	0.0298027	0.0240503	-0.860795	-0.828812	-0.866319	Bclaf1	Bclaf1	tr|F8WI22|F8WI22_MOUSE Bcl-2-associated transcription factor 1 OS=Mus musculus GN=Bclaf1 PE=1 SV=1;tr|A0A087WQA0|A0A087WQA0_MOUSE Bcl-2-associated transcription factor 1 OS=Mus musculus GN=Bclaf1 PE=1 SV=1;sp|Q8K019-3|BCLF1_MOUSE Isoform 3 of Bcl-2-associa
P99024	0.0110169	0.589887	0.999931	0.00111074	0.335473	0.688331	0.946489	0.235457	-0.0968092	Tubb5	Tubb5	sp|P99024|TBB5_MOUSE Tubulin beta-5 chain OS=Mus musculus GN=Tubb5 PE=1 SV=1
Q8BWY9	0.286201	0.978364	0.999931	0.127925	0.934576	0.382157	0.376266	-0.019514	0.210395	Cip2a	Cip2a	sp|Q8BWY9|CIP2A_MOUSE Protein CIP2A OS=Mus musculus GN=Kiaa1524 PE=1 SV=3;tr|D3Z7B5|D3Z7B5_MOUSE RIKEN cDNA C330027C09 gene OS=Mus musculus GN=C330027C09Rik PE=1 SV=1
Q9DBM1	0.259336	0.702517	0.999931	0.107685	0.463797	0.90493	-0.715889	0.314891	-0.0508903	Gpatch1	Gpatch1	sp|Q9DBM1|GPTC1_MOUSE G patch domain-containing protein 1 OS=Mus musculus GN=Gpatch1 PE=2 SV=1;tr|D6RET6|D6RET6_MOUSE G patch domain-containing protein 1 OS=Mus musculus GN=Gpatch1 PE=1 SV=1
Q9QXX4	0.0976526	0.357591	0.954174	0.0233374	0.137256	0.123154	0.502533	0.312984	0.325624	Slc25a13	Slc25a13	sp|Q9QXX4|CMC2_MOUSE Calcium-binding mitochondrial carrier protein Aralar2 OS=Mus musculus GN=Slc25a13 PE=1 SV=1
Q9D902	0.481731	0.0574702	0.999931	0.286916	0.00572985	0.640865	-0.262369	-0.76241	0.113179	Gtf2e2	Gtf2e2	sp|Q9D902|T2EB_MOUSE General transcription factor IIE subunit 2 OS=Mus musculus GN=Gtf2e2 PE=1 SV=2
P38647	0.000385725	0.130059	0.994747	1.10907e-05	0.022243	0.229744	1.19074	0.475145	-0.233834	Hspa9	Hspa9	sp|P38647|GRP75_MOUSE Stress-70 protein, mitochondrial OS=Mus musculus GN=Hspa9 PE=1 SV=3
P62843	0.180164	0.869578	0.999931	0.0594044	0.717938	0.866338	-0.650842	0.117662	-0.054732	Rps15	Rps15	sp|P62843|RS15_MOUSE 40S ribosomal protein S15 OS=Mus musculus GN=Rps15 PE=1 SV=2;tr|D3YTQ9|D3YTQ9_MOUSE 40S ribosomal protein S15 OS=Mus musculus GN=Rps15 PE=1 SV=1
P14131	0.00923538	0.989577	0.972148	0.000872498	0.970603	0.153209	-1.50968	-0.0137456	0.551348	Rps16	Rps16	sp|P14131|RS16_MOUSE 40S ribosomal protein S16 OS=Mus musculus GN=Rps16 PE=1 SV=4
P83887	0.419768	0.916192	0.999931	0.231162	0.800214	0.304493	0.259292	-0.0535569	0.220946	Tubg1	Tubg1	sp|P83887|TBG1_MOUSE Tubulin gamma-1 chain OS=Mus musculus GN=Tubg1 PE=1 SV=1
Q6PB44	0.154518	0.913846	0.999931	0.0467768	0.794643	0.890666	1.14786	-0.14065	0.074219	Ptpn23	Ptpn23	sp|Q6PB44|PTN23_MOUSE Tyrosine-protein phosphatase non-receptor type 23 OS=Mus musculus GN=Ptpn23 PE=1 SV=2;sp|Q6PB44-2|PTN23_MOUSE Isoform 2 of Tyrosine-protein phosphatase non-receptor type 23 OS=Mus musculus GN=Ptpn23
P50431	0.0462474	0.814494	0.999931	0.00797081	0.623386	0.985248	-0.732235	-0.120473	-0.00451789	Shmt1	Shmt1	sp|P50431|GLYC_MOUSE Serine hydroxymethyltransferase, cytosolic OS=Mus musculus GN=Shmt1 PE=1 SV=3
O70325	0.478762	0.644442	0.999931	0.281572	0.391767	0.581937	-0.257524	0.203356	-0.129791	Gpx4	Gpx4	sp|O70325|GPX41_MOUSE Phospholipid hydroperoxide glutathione peroxidase, mitochondrial OS=Mus musculus GN=Gpx4 PE=1 SV=4;tr|S4R1E5|S4R1E5_MOUSE Glutathione peroxidase OS=Mus musculus GN=Gpx4 PE=1 SV=1;tr|F7A8H6|F7A8H6_MOUSE Glutathione peroxidase OS=Mus mu
S4R2L4	1.31702e-05	0.0505223	0.386176	1.03276e-07	0.00464096	0.00360508	-2.01566	-0.717407	0.743797	Rsrc2	Rsrc2	tr|S4R2L4|S4R2L4_MOUSE Arginine/serine-rich coiled-coil protein 2 OS=Mus musculus GN=Rsrc2 PE=1 SV=1;tr|S4R265|S4R265_MOUSE Arginine/serine-rich coiled-coil protein 2 OS=Mus musculus GN=Rsrc2 PE=1 SV=1;sp|A2RTL5|RSRC2_MOUSE Arginine/serine-rich coiled-coil
Q3UL36	0.0204703	0.398263	0.999931	0.00258362	0.169091	0.689083	-0.924481	-0.371635	-0.105023	Arglu1	Arglu1	sp|Q3UL36|ARGL1_MOUSE Arginine and glutamate-rich protein 1 OS=Mus musculus GN=Arglu1 PE=1 SV=2;sp|Q3UL36-2|ARGL1_MOUSE Isoform 2 of Arginine and glutamate-rich protein 1 OS=Mus musculus GN=Arglu1
Q8BQR4	5.98224e-06	0.000226962	0.999931	3.35077e-08	1.94926e-06	0.849519	3.68352	2.68849	-0.0703136	Kansl2	Kansl2	sp|Q8BQR4|KANL2_MOUSE KAT8 regulatory NSL complex subunit 2 OS=Mus musculus GN=Kansl2 PE=1 SV=1;sp|Q8BQR4-2|KANL2_MOUSE Isoform 2 of KAT8 regulatory NSL complex subunit 2 OS=Mus musculus GN=Kansl2;tr|F8WJE3|F8WJE3_MOUSE KAT8 regulatory NSL complex subunit
Q60838	0.0052575	0.090866	0.999931	0.000388907	0.0117359	0.392184	0.94159	0.596582	0.183817	Dvl2	Dvl2	sp|Q60838|DVL2_MOUSE Segment polarity protein dishevelled homolog DVL-2 OS=Mus musculus GN=Dvl2 PE=1 SV=2
Q9WUA2	0.931933	0.705345	0.954174	0.867205	0.468075	0.12603	-0.0294048	0.128671	-0.279753	Farsb	Farsb	sp|Q9WUA2|SYFB_MOUSE Phenylalanine--tRNA ligase beta subunit OS=Mus musculus GN=Farsb PE=1 SV=2
Q9D6L8	0.801227	0.563329	0.999931	0.656003	0.303962	0.330882	-0.0929841	0.217697	-0.20553	Ppil3	Ppil3	sp|Q9D6L8|PPIL3_MOUSE Peptidyl-prolyl cis-trans isomerase-like 3 OS=Mus musculus GN=Ppil3 PE=1 SV=1;sp|Q9D6L8-2|PPIL3_MOUSE Isoform 2 of Peptidyl-prolyl cis-trans isomerase-like 3 OS=Mus musculus GN=Ppil3
P02088	0.00761567	0.00151133	0.999931	0.000662603	2.31384e-05	0.435318	0.815546	1.14502	-0.153781	Hbb-b1	Hbb-b1	sp|P02088|HBB1_MOUSE Hemoglobin subunit beta-1 OS=Mus musculus GN=Hbb-b1 PE=1 SV=2
Q9ESK9	0.806004	0.327039	0.994747	0.668305	0.116015	0.216969	-0.226756	-0.86454	0.668275	Rb1cc1	Rb1cc1	sp|Q9ESK9|RBCC1_MOUSE RB1-inducible coiled-coil protein 1 OS=Mus musculus GN=Rb1cc1 PE=1 SV=3
Q62311	0.894841	0.113106	0.999931	0.798607	0.0176543	0.692815	-0.0539129	0.551625	0.0835974	Taf6	Taf6	sp|Q62311|TAF6_MOUSE Transcription initiation factor TFIID subunit 6 OS=Mus musculus GN=Taf6 PE=1 SV=1;tr|D3Z0T0|D3Z0T0_MOUSE Transcription initiation factor TFIID subunit 6 OS=Mus musculus GN=Taf6 PE=1 SV=1
Q9JKF7	0.339084	0.50193	0.999931	0.167187	0.252429	0.90054	-0.283831	0.232795	0.024876	Mrpl39	Mrpl39	sp|Q9JKF7|RM39_MOUSE 39S ribosomal protein L39, mitochondrial OS=Mus musculus GN=Mrpl39 PE=1 SV=4
P97377	0.0688842	0.609094	0.999931	0.0138375	0.355071	0.502294	-0.541041	-0.185799	-0.133874	Cdk2	Cdk2	sp|P97377|CDK2_MOUSE Cyclin-dependent kinase 2 OS=Mus musculus GN=Cdk2 PE=1 SV=2;sp|P97377-2|CDK2_MOUSE Isoform CDK2-alpha of Cyclin-dependent kinase 2 OS=Mus musculus GN=Cdk2
Q921G8	0.989367	0.465971	0.994747	0.980787	0.223257	0.22483	0.0109375	0.567078	-0.56506	Tubgcp2	Tubgcp2	sp|Q921G8|GCP2_MOUSE Gamma-tubulin complex component 2 OS=Mus musculus GN=Tubgcp2 PE=1 SV=2
Q8CGF7	0.305098	0.726224	0.946696	0.140928	0.495481	0.118255	0.381332	0.17153	0.406475	Tcerg1	Tcerg1	sp|Q8CGF7|TCRG1_MOUSE Transcription elongation regulator 1 OS=Mus musculus GN=Tcerg1 PE=1 SV=2;sp|Q8CGF7-2|TCRG1_MOUSE Isoform 2 of Transcription elongation regulator 1 OS=Mus musculus GN=Tcerg1;sp|Q8CGF7-3|TCRG1_MOUSE Isoform 3 of Transcription elongation
S4R1W5	0.0276598	0.455976	0.999931	0.00394039	0.215048	0.68758	-0.609595	-0.232793	-0.073783	Rbm6	Rbm6	tr|S4R1W5|S4R1W5_MOUSE RNA-binding motif protein 6 OS=Mus musculus GN=Rbm6 PE=1 SV=1;tr|Q3ULB0|Q3ULB0_MOUSE RNA-binding motif protein 6 OS=Mus musculus GN=Rbm6 PE=1 SV=1
Q6ZQ58	0.182467	0.310494	0.994747	0.0609131	0.106783	0.236369	-0.87607	0.742197	0.533906	Larp1	Larp1	sp|Q6ZQ58|LARP1_MOUSE La-related protein 1 OS=Mus musculus GN=Larp1 PE=1 SV=3;tr|Z4YJT3|Z4YJT3_MOUSE La-related protein 1 OS=Mus musculus GN=Larp1 PE=1 SV=1
P97329	0.0969891	0.450471	0.981051	0.0230702	0.20976	0.195117	-1.10524	0.573404	0.593375	Kif20a	Kif20a	sp|P97329|KI20A_MOUSE Kinesin-like protein KIF20A OS=Mus musculus GN=Kif20a PE=1 SV=1
Q9ERD7	0.00242288	0.336523	0.999931	0.000137923	0.122569	0.370425	1.10501	0.358998	-0.202738	Tubb3	Tubb3	sp|Q9ERD7|TBB3_MOUSE Tubulin beta-3 chain OS=Mus musculus GN=Tubb3 PE=1 SV=1
Q9CQJ6	0.00240617	0.252417	0.999931	0.000132185	0.0694665	0.538698	-1.3821	-0.533941	0.172079	Denr	Denr	sp|Q9CQJ6|DENR_MOUSE Density-regulated protein OS=Mus musculus GN=Denr PE=1 SV=1
Q04736	0.743086	0.0399894	0.954174	0.57327	0.00301638	0.125562	-0.143427	0.875918	0.403678	Yes1	Yes1	sp|Q04736|YES_MOUSE Tyrosine-protein kinase Yes OS=Mus musculus GN=Yes1 PE=1 SV=3
Q6PDI5	0.267652	0.765462	0.999931	0.115336	0.545656	0.859695	0.377852	-0.13991	0.0406987	Ecpas	Ecpas	sp|Q6PDI5|ECM29_MOUSE Proteasome-associated protein ECM29 homolog OS=Mus musculus GN=Ecm29 PE=1 SV=3;sp|Q6PDI5-2|ECM29_MOUSE Isoform 2 of Proteasome-associated protein ECM29 homolog OS=Mus musculus GN=Ecm29
Q9QYJ0	0.308629	0.843918	0.981051	0.144404	0.678467	0.199477	0.251592	0.0691364	0.219348	Dnaja2	Dnaja2	sp|Q9QYJ0|DNJA2_MOUSE DnaJ homolog subfamily A member 2 OS=Mus musculus GN=Dnaja2 PE=1 SV=1
P52875	0.178612	0.257361	0.96071	0.0585591	0.0731657	0.148199	0.40062	-0.377106	-0.29853	Tmem165	Tmem165	sp|P52875|TM165_MOUSE Transmembrane protein 165 OS=Mus musculus GN=Tmem165 PE=1 SV=2
Q99N87	0.0644457	0.498149	0.999931	0.0127303	0.248888	0.422645	-0.829699	-0.352899	-0.242589	Mrps5	Mrps5	sp|Q99N87|RT05_MOUSE 28S ribosomal protein S5, mitochondrial OS=Mus musculus GN=Mrps5 PE=1 SV=1
Q8CIH9	0.0292387	0.950884	0.999931	0.00422531	0.868862	0.29216	-0.745464	0.037332	0.242545	Ppat	Ppat	tr|Q8CIH9|Q8CIH9_MOUSE Amidophosphoribosyltransferase OS=Mus musculus GN=Ppat PE=1 SV=1
Q62351	0.85615	0.976036	0.776566	0.745199	0.928675	0.0446145	-0.0744514	-0.0204737	-0.491909	Tfrc	Tfrc	sp|Q62351|TFR1_MOUSE Transferrin receptor protein 1 OS=Mus musculus GN=Tfrc PE=1 SV=1;tr|Q8C872|Q8C872_MOUSE Transferrin receptor protein 1 OS=Mus musculus GN=Tfrc PE=1 SV=1
Q569Z5	0.000777687	0.212714	0.981051	2.7007e-05	0.0507559	0.200662	-1.49761	-0.539538	0.340467	Ddx46.1	Ddx46	sp|Q569Z5|DDX46_MOUSE Probable ATP-dependent RNA helicase DDX46 OS=Mus musculus GN=Ddx46 PE=1 SV=2
H9KV00	0.0220097	0.249344	0.999931	0.00286012	0.0681162	0.414166	-1.11087	-0.615553	-0.263344	Son	Son	tr|H9KV00|H9KV00_MOUSE Protein SON OS=Mus musculus GN=Son PE=1 SV=1;sp|Q9QX47|SON_MOUSE Protein SON OS=Mus musculus GN=Son PE=1 SV=2;sp|Q9QX47-3|SON_MOUSE Isoform 3 of Protein SON OS=Mus musculus GN=Son;tr|H9KV15|H9KV15_MOUSE Protein SON OS=Mus musculus GN
Q9DAE2	0.154518	0.263567	0.948217	0.0467944	0.0770625	0.121382	-0.647925	0.567994	0.491479	Rbmxl2	Rbmxl2	tr|Q9DAE2|Q9DAE2_MOUSE RNA-binding motif protein, X-linked-like 2 OS=Mus musculus GN=Rbmxl2 PE=1 SV=1
F8VPK0	0.613781	0.72816	0.669553	0.425023	0.501127	0.0220373	-0.520433	-0.437523	1.61683	Skic3	Skic3	tr|F8VPK0|F8VPK0_MOUSE Tetratricopeptide repeat domain 37 OS=Mus musculus GN=Ttc37 PE=1 SV=1
Q9JIF0-2	0.0987806	0.467632	0.999931	0.0236439	0.224386	0.259925	-0.632809	-0.319059	-0.294818	Prmt1	Prmt1	sp|Q9JIF0-2|ANM1_MOUSE Isoform 2 of Protein arginine N-methyltransferase 1 OS=Mus musculus GN=Prmt1;sp|Q9JIF0|ANM1_MOUSE Protein arginine N-methyltransferase 1 OS=Mus musculus GN=Prmt1 PE=1 SV=1;sp|Q9JIF0-3|ANM1_MOUSE Isoform 3 of Protein arginine N-methyl
P97868	0.0206507	0.370788	0.999931	0.00261968	0.147734	0.728806	-0.788765	-0.335571	-0.077742	Rbbp6	Rbbp6	sp|P97868|RBBP6_MOUSE E3 ubiquitin-protein ligase RBBP6 OS=Mus musculus GN=Rbbp6 PE=1 SV=5;sp|P97868-2|RBBP6_MOUSE Isoform 2 of E3 ubiquitin-protein ligase RBBP6 OS=Mus musculus GN=Rbbp6
Q5SSK3	0.393916	0.143284	0.994747	0.206666	0.0259708	0.224212	0.353952	0.661385	-0.339995	Tefm	Tefm	sp|Q5SSK3|TEFM_MOUSE Transcription elongation factor, mitochondrial OS=Mus musculus GN=Tefm PE=1 SV=1
Q9DB42	0.284871	0.0138052	0.06616	0.127118	0.000611401	0.000123525	-0.280707	-0.746289	-0.885132	Znf593	Znf593	sp|Q9DB42|ZN593_MOUSE Zinc finger protein 593 OS=Mus musculus GN=Znf593 PE=1 SV=2
Q9CZU3	0.43559	0.400344	0.999931	0.245609	0.170572	0.812849	-0.186289	0.22185	0.0371708	Mtrex	Mtrex	sp|Q9CZU3|SK2L2_MOUSE Superkiller viralicidic activity 2-like 2 OS=Mus musculus GN=Skiv2l2 PE=1 SV=1
Q8BJS4	0.740579	0.0960603	0.999931	0.569399	0.0134132	0.849763	-0.212125	-1.01863	0.0702865	Sun2	Sun2	sp|Q8BJS4|SUN2_MOUSE SUN domain-containing protein 2 OS=Mus musculus GN=Sun2 PE=1 SV=3;sp|Q8BJS4-3|SUN2_MOUSE Isoform 3 of SUN domain-containing protein 2 OS=Mus musculus GN=Sun2;sp|Q8BJS4-2|SUN2_MOUSE Isoform 2 of SUN domain-containing protein 2 OS=Mus mu
Q3U0V6	0.804181	0.911067	0.946696	0.664545	0.788281	0.112414	0.104234	-0.0644237	0.396899	Znf277	Znf277	tr|Q3U0V6|Q3U0V6_MOUSE Zinc finger protein 277 OS=Mus musculus GN=Zfp277 PE=1 SV=1;tr|E9Q6D6|E9Q6D6_MOUSE Zinc finger protein 277 OS=Mus musculus GN=Zfp277 PE=1 SV=1
P07607	0.00291799	0.417054	0.999931	0.000177251	0.185167	0.281018	-0.63209	-0.178861	0.144068	Tyms	Tyms	sp|P07607|TYSY_MOUSE Thymidylate synthase OS=Mus musculus GN=Tyms PE=1 SV=1
Q9D845	0.0968653	0.980484	0.999931	0.0229684	0.945703	0.948964	-0.647832	-0.0177601	0.0166916	Tex9	Tex9	sp|Q9D845|TEX9_MOUSE Testis-expressed protein 9 OS=Mus musculus GN=Tex9 PE=2 SV=1;tr|V9GXL5|V9GXL5_MOUSE Testis-expressed protein 9 OS=Mus musculus GN=Tex9 PE=1 SV=1;tr|V9GXN9|V9GXN9_MOUSE Testis-expressed protein 9 OS=Mus musculus GN=Tex9 PE=1 SV=1;sp|Q9D
Q05CL8	0.143222	0.927734	0.999931	0.0408594	0.821768	0.703804	0.833296	0.085558	0.144622	Larp7	Larp7	sp|Q05CL8|LARP7_MOUSE La-related protein 7 OS=Mus musculus GN=Larp7 PE=1 SV=2
Q8K368	0.0531302	0.820183	0.999931	0.009765	0.633862	0.312284	1.34758	-0.222199	-0.4777	Fanci	Fanci	sp|Q8K368|FANCI_MOUSE Fanconi anemia group I protein homolog OS=Mus musculus GN=Fanci PE=1 SV=2;sp|Q8K368-4|FANCI_MOUSE Isoform 4 of Fanconi anemia group I protein homolog OS=Mus musculus GN=Fanci
Q4TU83	0.000491334	2.97239e-05	0.999931	1.5595e-05	9.98938e-08	0.464076	1.20831	1.82151	0.146816	Rhox10	Rhox10	tr|Q4TU83|Q4TU83_MOUSE Reproductive homeobox 10 OS=Mus musculus GN=Rhox10 PE=2 SV=1
Q8BGZ4	0.770971	0.589813	0.999931	0.612344	0.33433	0.397729	0.146876	-0.283014	0.24701	Cdc23	Cdc23	sp|Q8BGZ4|CDC23_MOUSE Cell division cycle protein 23 homolog OS=Mus musculus GN=Cdc23 PE=1 SV=2;tr|A0A0R4J1W7|A0A0R4J1W7_MOUSE CDC23 (Cell division cycle 23, yeast, homolog), isoform CRA_c OS=Mus musculus GN=Cdc23 PE=1 SV=1;tr|G3X8W7|G3X8W7_MOUSE CDC23 (Ce
Q9CZW4	0.459585	0.80213	0.937708	0.264459	0.605177	0.0996106	0.238941	0.108892	0.36151	Acsl3	Acsl3	sp|Q9CZW4|ACSL3_MOUSE Long-chain-fatty-acid--CoA ligase 3 OS=Mus musculus GN=Acsl3 PE=1 SV=2;tr|E9PUC2|E9PUC2_MOUSE Long-chain-fatty-acid--CoA ligase 3 OS=Mus musculus GN=Acsl3 PE=1 SV=1
P70398	0.192827	0.653101	0.994747	0.0662895	0.403949	0.22505	0.405293	0.175986	0.259188	Usp9x	Usp9x	sp|P70398|USP9X_MOUSE Probable ubiquitin carboxyl-terminal hydrolase FAF-X OS=Mus musculus GN=Usp9x PE=1 SV=2;tr|Q4FE56|Q4FE56_MOUSE Probable ubiquitin carboxyl-terminal hydrolase FAF-X OS=Mus musculus GN=Usp9x PE=1 SV=1
P63276	0.00207915	0.207976	0.999931	0.000104811	0.0483109	0.528326	-1.02489	-0.42522	0.127922	Rps17	Rps17	sp|P63276|RS17_MOUSE 40S ribosomal protein S17 OS=Mus musculus GN=Rps17 PE=1 SV=2
Q9CQS8	0.245495	0.824854	0.999931	0.0988466	0.641481	0.888158	-0.534154	0.144437	-0.0434815	Sec61b	Sec61b	sp|Q9CQS8|SC61B_MOUSE Protein transport protein Sec61 subunit beta OS=Mus musculus GN=Sec61b PE=1 SV=3;tr|E9PW43|E9PW43_MOUSE Protein transport protein Sec61 subunit beta OS=Mus musculus GN=Gm10320 PE=3 SV=1
Q6PGH2	0.155685	0.561406	0.999931	0.0474676	0.300409	0.407396	-0.481171	0.239403	0.190293	Jpt2	Jpt2	sp|Q6PGH2|JUPI2_MOUSE Jupiter microtubule associated homolog 2 OS=Mus musculus GN=Jpt2 PE=1 SV=1
P24547	0.0112655	0.659609	0.999931	0.00114422	0.409362	0.458408	-0.699099	-0.148891	0.13352	Impdh2	Impdh2	sp|P24547|IMDH2_MOUSE Inosine-5-monophosphate dehydrogenase 2 OS=Mus musculus GN=Impdh2 PE=1 SV=2
Q924T2	0.00120294	0.000346862	0.999931	4.71655e-05	3.4957e-06	0.369896	1.87131	2.35588	-0.309561	Mrps2	Mrps2	sp|Q924T2|RT02_MOUSE 28S ribosomal protein S2, mitochondrial OS=Mus musculus GN=Mrps2 PE=1 SV=1
Q7TPV4	0.0643357	0.990846	0.999931	0.0126576	0.979171	0.674484	0.341011	0.00320854	-0.0517677	Mybbp1a	Mybbp1a	sp|Q7TPV4|MBB1A_MOUSE Myb-binding protein 1A OS=Mus musculus GN=Mybbp1a PE=1 SV=2
O08997	0.0399925	0.528251	0.999931	0.00652604	0.274777	0.730238	-0.88742	-0.319777	-0.0991586	Atox1	Atox1	sp|O08997|ATOX1_MOUSE Copper transport protein ATOX1 OS=Mus musculus GN=Atox1 PE=1 SV=1
P58742	0.635501	0.808846	0.999931	0.45159	0.615242	0.298528	-0.24744	0.164344	-0.344688	Aaas	Aaas	sp|P58742|AAAS_MOUSE Aladin OS=Mus musculus GN=Aaas PE=1 SV=1
Q9D8U8	0.840194	0.68664	0.999931	0.720346	0.444855	0.247114	-0.219518	0.472068	-0.72427	Snx5	Snx5	sp|Q9D8U8|SNX5_MOUSE Sorting nexin-5 OS=Mus musculus GN=Snx5 PE=1 SV=1
O70251	0.480997	0.285898	0.946696	0.28576	0.091711	0.118083	0.170702	0.277618	-0.255513	Eef1b	Eef1b;Eef1b2	sp|O70251|EF1B_MOUSE Elongation factor 1-beta OS=Mus musculus GN=Eef1b PE=1 SV=5;tr|A0A087WS46|A0A087WS46_MOUSE Eukaryotic translation elongation factor 1 beta 2 OS=Mus musculus GN=Eef1b2 PE=1 SV=1
Q9CQM8	0.178227	0.782404	0.999931	0.0581666	0.567959	0.777845	0.567943	-0.16196	-0.0796866	Rpl21	Rpl21	tr|Q9CQM8|Q9CQM8_MOUSE 60S ribosomal protein L21 OS=Mus musculus GN=Rpl21 PE=1 SV=1;sp|O09167|RL21_MOUSE 60S ribosomal protein L21 OS=Mus musculus GN=Rpl21 PE=1 SV=3
Q8C7U1	0.174963	0.515431	0.97231	0.0567095	0.263682	0.169113	0.493588	0.277973	0.345704	N4bp3	N4bp3	sp|Q8C7U1|N4BP3_MOUSE NEDD4-binding protein 3 OS=Mus musculus GN=N4bp3 PE=1 SV=1
P61255	0.421109	0.834435	0.96071	0.232727	0.664038	0.146394	-0.231875	-0.0826616	-0.285506	Rpl26	Rpl26	sp|P61255|RL26_MOUSE 60S ribosomal protein L26 OS=Mus musculus GN=Rpl26 PE=1 SV=1;tr|B1ARA5|B1ARA5_MOUSE 60S ribosomal protein L26 OS=Mus musculus GN=Rpl26 PE=1 SV=1
G5E8I8	0.0345514	0.255117	0.999931	0.00538011	0.0712444	0.318836	-0.508706	-0.304573	-0.161951	Cherp.1	Cherp	tr|G5E8I8|G5E8I8_MOUSE Calcium homeostasis endoplasmic reticulum protein OS=Mus musculus GN=Cherp PE=1 SV=2
Q923D5	0.743086	0.763473	0.766188	0.572884	0.541102	0.0372645	0.153244	0.166265	-0.606346	Wbp11	Wbp11	sp|Q923D5|WBP11_MOUSE WW domain-binding protein 11 OS=Mus musculus GN=Wbp11 PE=1 SV=2
Q9QZR0	0.00229276	0.0505223	0.999931	0.000123417	0.00463309	0.603645	1.93674	1.25983	0.201865	Rnf25.1	Rnf25	sp|Q9QZR0|RNF25_MOUSE E3 ubiquitin-protein ligase RNF25 OS=Mus musculus GN=Rnf25 PE=1 SV=2
G3UWZ0	0.420524	0.118433	0.955501	0.232089	0.0191302	0.139536	0.353744	-0.74399	-0.443022	Baz1a	Baz1a	tr|G3UWZ0|G3UWZ0_MOUSE Bromodomain adjacent to zinc finger domain protein 1A OS=Mus musculus GN=Baz1a PE=1 SV=1;sp|O88379|BAZ1A_MOUSE Bromodomain adjacent to zinc finger domain protein 1A OS=Mus musculus GN=Baz1a PE=1 SV=3
Q61103	0.93885	0.103001	0.999931	0.881005	0.0153848	0.785306	0.0287125	0.513929	0.052295	Dpf2	Dpf2	sp|Q61103|REQU_MOUSE Zinc finger protein ubi-d4 OS=Mus musculus GN=Dpf2 PE=1 SV=1;tr|D3Z5N6|D3Z5N6_MOUSE Zinc finger protein ubi-d4 OS=Mus musculus GN=Dpf2 PE=1 SV=1
Q9D358	0.0106647	0.170216	0.999931	0.00105532	0.0354669	0.573362	0.928431	0.53212	0.132834	Acp1	Acp1	sp|Q9D358|PPAC_MOUSE Low molecular weight phosphotyrosine protein phosphatase OS=Mus musculus GN=Acp1 PE=1 SV=3;sp|Q9D358-2|PPAC_MOUSE Isoform 2 of Low molecular weight phosphotyrosine protein phosphatase OS=Mus musculus GN=Acp1;tr|Q561M1|Q561M1_MOUSE Acp1
Q91VY9	0.143595	0.915694	0.999931	0.0410196	0.799044	0.752989	-0.414877	-0.0481949	-0.0596095	Znf622	Znf622	sp|Q91VY9|ZN622_MOUSE Zinc finger protein 622 OS=Mus musculus GN=Znf622 PE=1 SV=1
S4R1P5	0.825218	0.715516	0.838924	0.69518	0.479326	0.067677	-0.255447	-0.463844	1.25731	Dst.1	Dst	tr|S4R1P5|S4R1P5_MOUSE Dystonin OS=Mus musculus GN=Dst PE=1 SV=1;sp|Q91ZU6-4|DYST_MOUSE Isoform 4 of Dystonin OS=Mus musculus GN=Dst;sp|Q91ZU6|DYST_MOUSE Dystonin OS=Mus musculus GN=Dst PE=1 SV=2;tr|A0A087WSP0|A0A087WSP0_MOUSE Dystonin OS=Mus musculus GN=D
Q91YD9	0.0351572	0.203904	0.994747	0.00552658	0.0459403	0.236295	-0.591009	-0.398087	-0.225984	Wasl	Wasl	sp|Q91YD9|WASL_MOUSE Neural Wiskott-Aldrich syndrome protein OS=Mus musculus GN=Wasl PE=1 SV=1
E9QKG3	0.482663	0.8007	0.939711	0.288192	0.600138	0.106123	0.283296	0.137834	0.442002	Trmt11	Trmt11	tr|E9QKG3|E9QKG3_MOUSE tRNA (guanine(10)-N2)-methyltransferase homolog OS=Mus musculus GN=Trmt11 PE=1 SV=1;sp|Q9CWH5|TRM11_MOUSE tRNA (guanine(10)-N2)-methyltransferase homolog OS=Mus musculus GN=Trmt11 PE=1 SV=1
Q3THW5	0.202487	0.756689	0.999931	0.0716806	0.533469	0.342822	-0.370516	-0.122036	-0.187503	H2az2	H2az2;H2az1	sp|Q3THW5|H2AV_MOUSE Histone H2A.V OS=Mus musculus GN=H2afv PE=1 SV=3;sp|P0C0S6|H2AZ_MOUSE Histone H2A.Z OS=Mus musculus GN=H2afz PE=1 SV=2;tr|Q8R029|Q8R029_MOUSE Histone H2A OS=Mus musculus GN=H2afv PE=2 SV=1;tr|Q3UA95|Q3UA95_MOUSE Histone H2A OS=Mus musc
Q9JJD0	0.0267548	0.0283148	0.669553	0.00376645	0.00191374	0.0197037	2.05079	2.24698	1.56571	Thap11	Thap11	sp|Q9JJD0|THA11_MOUSE THAP domain-containing protein 11 OS=Mus musculus GN=Thap11 PE=1 SV=1
Q9ESX4	0.0115608	0.572824	0.669553	0.00118284	0.315708	0.0152064	-0.641678	0.167787	0.441693	Zcchc17	Zcchc17	sp|Q9ESX4|NO40_MOUSE Nucleolar protein of 40 kDa OS=Mus musculus GN=Zcchc17 PE=1 SV=1;sp|Q9ESX4-2|NO40_MOUSE Isoform 2 of Nucleolar protein of 40 kDa OS=Mus musculus GN=Zcchc17
P13439	0.00494389	0.0495364	0.999931	0.000352608	0.00439466	0.311893	1.0287	0.752303	0.235967	Umps	Umps	sp|P13439|UMPS_MOUSE Uridine 5-monophosphate synthase OS=Mus musculus GN=Umps PE=1 SV=3
Q62521	0.773051	0.804887	0.994747	0.614284	0.609318	0.239136	-0.0823833	0.0835505	-0.196121	Zic3	Zic3	sp|Q62521|ZIC3_MOUSE Zinc finger protein ZIC 3 OS=Mus musculus GN=Zic3 PE=1 SV=2;sp|Q62521-2|ZIC3_MOUSE Isoform 2 of Zinc finger protein ZIC 3 OS=Mus musculus GN=Zic3;tr|A2AWK6|A2AWK6_MOUSE Zinc finger protein ZIC 3 OS=Mus musculus GN=Zic3 PE=4 SV=1
Q9WVD5	0.779394	0.68221	0.999931	0.624959	0.438856	0.348445	0.136195	-0.216985	0.264047	Slc25a15	Slc25a15	sp|Q9WVD5|ORNT1_MOUSE Mitochondrial ornithine transporter 1 OS=Mus musculus GN=Slc25a15 PE=1 SV=1
Q8C3Y4	0.0260346	0.0444982	0.766188	0.00355812	0.0034894	0.0380273	0.67791	0.679763	0.447775	Kntc1	Kntc1	sp|Q8C3Y4|KNTC1_MOUSE Kinetochore-associated protein 1 OS=Mus musculus GN=Kntc1 PE=1 SV=2
Q6NV83	0.069266	0.722953	0.999931	0.0139681	0.490754	0.849809	-0.538195	-0.137072	-0.0373912	U2surp	U2surp	sp|Q6NV83|SR140_MOUSE U2 snRNP-associated SURP motif-containing protein OS=Mus musculus GN=U2surp PE=1 SV=3;sp|Q6NV83-2|SR140_MOUSE Isoform 2 of U2 snRNP-associated SURP motif-containing protein OS=Mus musculus GN=U2surp
Q7TS74	0.898005	0.829061	0.959083	0.80579	0.654704	0.142398	-0.0997951	0.181957	-0.616784	Ckap2l	Ckap2l	sp|Q7TS74|CKP2L_MOUSE Cytoskeleton-associated protein 2-like OS=Mus musculus GN=Ckap2l PE=1 SV=1;sp|Q7TS74-2|CKP2L_MOUSE Isoform 2 of Cytoskeleton-associated protein 2-like OS=Mus musculus GN=Ckap2l
Q9R0U0	0.601052	0.359035	0.999931	0.411547	0.139297	0.881757	-0.205448	0.379458	0.0368102	Srsf10	Srsf10	sp|Q9R0U0|SRS10_MOUSE Serine/arginine-rich splicing factor 10 OS=Mus musculus GN=Srsf10 PE=1 SV=2;tr|Q3TFP0|Q3TFP0_MOUSE Serine/arginine-rich-splicing factor 10 OS=Mus musculus GN=Srsf10 PE=1 SV=1;sp|Q9R0U0-3|SRS10_MOUSE Isoform 3 of Serine/arginine-rich s
Q3U3E2	0.0545576	0.590259	0.999931	0.0101659	0.336126	0.757425	0.843374	0.286032	0.090582	Fam117b	Fam117b	sp|Q3U3E2|F117B_MOUSE Protein FAM117B OS=Mus musculus GN=Fam117b PE=1 SV=1
Q80SY5	0.0072344	0.0456566	0.981051	0.000615923	0.00375073	0.189541	-0.744306	-0.592459	-0.238487	Prpf38b	Prpf38b	sp|Q80SY5|PR38B_MOUSE Pre-mRNA-splicing factor 38B OS=Mus musculus GN=Prpf38b PE=1 SV=1
Q9D8X2	0.229457	0.289072	0.776566	0.0870587	0.0937374	0.0430723	-0.421916	-0.412414	-0.508963	Ccdc124	Ccdc124	sp|Q9D8X2|CC124_MOUSE Coiled-coil domain-containing protein 124 OS=Mus musculus GN=Ccdc124 PE=1 SV=1
Q8C1D8	0.00739395	0.0181567	0.78561	0.00063503	0.000935634	0.0571023	1.27822	1.22166	0.615717	Iws1	Iws1	sp|Q8C1D8|IWS1_MOUSE Protein IWS1 homolog OS=Mus musculus GN=Iws1 PE=1 SV=1;tr|A0A1D5RLV0|A0A1D5RLV0_MOUSE Protein IWS1 homolog OS=Mus musculus GN=Iws1 PE=1 SV=1
P19253	0.463569	0.890173	0.999931	0.267444	0.755217	0.45173	0.311184	-0.0858377	0.208823	Rpl13a	Rpl13a;Gm45713	sp|P19253|RL13A_MOUSE 60S ribosomal protein L13a OS=Mus musculus GN=Rpl13a PE=1 SV=4;tr|A0A1B0GS68|A0A1B0GS68_MOUSE Predicted gene 45713 OS=Mus musculus GN=Gm45713 PE=2 SV=1;tr|A0A1B0GSB2|A0A1B0GSB2_MOUSE 60S ribosomal protein L13a OS=Mus musculus GN=Rpl13
P14901	0.000128034	0.834435	0.0561202	2.49894e-06	0.663238	6.2868e-05	-1.54111	0.0946557	1.15833	Hmox1	Hmox1	sp|P14901|HMOX1_MOUSE Heme oxygenase 1 OS=Mus musculus GN=Hmox1 PE=1 SV=1
Q6VGS5	0.000343086	0.357591	0.669553	9.35222e-06	0.136981	0.0175591	-1.29588	-0.31453	0.533068	Ccdc88c	Ccdc88c	sp|Q6VGS5|DAPLE_MOUSE Protein Daple OS=Mus musculus GN=Ccdc88c PE=1 SV=1;sp|Q6VGS5-2|DAPLE_MOUSE Isoform 2 of Protein Daple OS=Mus musculus GN=Ccdc88c
Q6PDQ2	0.458175	0.793325	0.954174	0.263134	0.586291	0.123707	0.154371	0.073881	0.216433	Chd4	Chd4	sp|Q6PDQ2|CHD4_MOUSE Chromodomain-helicase-DNA-binding protein 4 OS=Mus musculus GN=Chd4 PE=1 SV=1;tr|E9QAS5|E9QAS5_MOUSE Chromodomain-helicase-DNA-binding protein 4 OS=Mus musculus GN=Chd4 PE=1 SV=1;tr|E9QAS4|E9QAS4_MOUSE Chromodomain-helicase-DNA-binding
Q9CPS7	0.743086	0.0605224	0.999931	0.572035	0.00616976	0.723482	0.115138	0.6321	0.07186	Pno1	Pno1	sp|Q9CPS7|PNO1_MOUSE RNA-binding protein PNO1 OS=Mus musculus GN=Pno1 PE=1 SV=1
Q8BFR5	0.0764837	0.794408	0.999931	0.0161436	0.589725	0.94072	-0.58753	-0.119816	-0.0164453	Tufm	Tufm	sp|Q8BFR5|EFTU_MOUSE Elongation factor Tu, mitochondrial OS=Mus musculus GN=Tufm PE=1 SV=1;sp|Q8BFR5-2|EFTU_MOUSE Isoform 2 of Elongation factor Tu, mitochondrial OS=Mus musculus GN=Tufm
Q9CVI2	0.00619267	0.994769	0.776566	0.000483297	0.989197	0.0441895	-1.81076	0.00566003	0.901204	Fam133b	Fam133b	sp|Q9CVI2|F133B_MOUSE Protein FAM133B OS=Mus musculus GN=Fam133b PE=1 SV=3;tr|A0A0G2JF33|A0A0G2JF33_MOUSE Protein FAM133B OS=Mus musculus GN=Fam133b PE=1 SV=1;tr|A0A0G2JEE9|A0A0G2JEE9_MOUSE Protein FAM133B OS=Mus musculus GN=Fam133b PE=1 SV=1;sp|Q9CVI2-2|F
Q9R1C7	0.0187402	0.263231	0.999931	0.00230929	0.0766411	0.639292	-0.640221	-0.333467	-0.0840178	Prpf40a	Prpf40a	sp|Q9R1C7|PR40A_MOUSE Pre-mRNA-processing factor 40 homolog A OS=Mus musculus GN=Prpf40a PE=1 SV=1;tr|A0A1B0GRU8|A0A1B0GRU8_MOUSE Pre-mRNA-processing factor 40 homolog A OS=Mus musculus GN=Prpf40a PE=1 SV=1;sp|Q9R1C7-2|PR40A_MOUSE Isoform 2 of Pre-mRNA-pro
Q80W37	0.0688842	0.585917	0.999931	0.0138386	0.330867	0.662354	-0.544633	-0.196955	-0.087336	Snupn	Snupn	sp|Q80W37|SPN1_MOUSE Snurportin-1 OS=Mus musculus GN=Snupn PE=2 SV=1
Q5U4C3	0.788769	0.469984	0.613543	0.636494	0.226568	0.0089351	-0.145802	-0.380908	-0.904281	Scaf1	Scaf1	sp|Q5U4C3|SFR19_MOUSE Splicing factor, arginine/serine-rich 19 OS=Mus musculus GN=Scaf1 PE=1 SV=1
A0A0R4J175	0.0681299	0.176008	0.946696	0.0135853	0.0372652	0.109072	-0.543524	-0.444764	-0.331859	Brd9	Brd9	tr|A0A0R4J175|A0A0R4J175_MOUSE Bromodomain-containing protein 9 OS=Mus musculus GN=Brd9 PE=1 SV=1
Q7TSE6	0.369358	0.774017	0.999931	0.188265	0.557892	0.821121	0.264615	-0.115127	0.0442066	Stk38l	Stk38l	sp|Q7TSE6|ST38L_MOUSE Serine/threonine-protein kinase 38-like OS=Mus musculus GN=Stk38l PE=1 SV=2;sp|Q7TSE6-2|ST38L_MOUSE Isoform 2 of Serine/threonine-protein kinase 38-like OS=Mus musculus GN=Stk38l
P26350	0.869836	0.153169	0.999931	0.762974	0.0291124	0.918076	0.0794468	0.622567	-0.0270603	Ptma	Ptma	sp|P26350|PTMA_MOUSE Prothymosin alpha OS=Mus musculus GN=Ptma PE=1 SV=2
Q9DBG7	0.290431	0.970061	0.999931	0.130683	0.910189	0.482627	0.383694	0.0275597	0.172918	Srpra	Srpra	sp|Q9DBG7|SRPRA_MOUSE Signal recognition particle receptor subunit alpha OS=Mus musculus GN=Srpra PE=1 SV=1
P43277	0.750139	0.793325	0.999931	0.586138	0.584249	0.296777	-0.244717	0.245965	-0.475253	H1-3	H1-3	sp|P43277|H13_MOUSE Histone H1.3 OS=Mus musculus GN=Hist1h1d PE=1 SV=2
Q64674	0.133682	0.378286	0.955501	0.0366901	0.154599	0.131962	-0.590019	0.386134	0.410327	Srm	Srm	sp|Q64674|SPEE_MOUSE Spermidine synthase OS=Mus musculus GN=Srm PE=1 SV=1
Q5RJ54	0.186241	0.964343	0.999931	0.0628722	0.898162	0.754688	0.556788	0.0361356	0.0883422	Zscan26.1	Zscan26	sp|Q5RJ54|ZSC26_MOUSE Zinc finger and SCAN domain-containing protein 26 OS=Mus musculus GN=Zscan26 PE=2 SV=1
Q8R344	0.646488	0.40772	0.96071	0.464175	0.1763	0.148515	0.178446	0.336916	-0.361567	Ccdc12	Ccdc12	sp|Q8R344|CCD12_MOUSE Coiled-coil domain-containing protein 12 OS=Mus musculus GN=Ccdc12 PE=1 SV=2
E9PUQ7	0.423064	0.111095	0.999931	0.234238	0.0172323	0.460649	0.236563	0.509846	-0.14459	Trmt2a	Trmt2a	tr|E9PUQ7|E9PUQ7_MOUSE tRNA (uracil-5-)-methyltransferase homolog A OS=Mus musculus GN=Trmt2a PE=1 SV=1;tr|Q3UYU2|Q3UYU2_MOUSE HpaII tinys locus 9c, isoform CRA_a OS=Mus musculus GN=Trmt2a PE=1 SV=1;sp|Q8BNV1|TRM2A_MOUSE tRNA (uracil-5-)-methyltransferase
Q8VCY6	0.677484	0.0499544	0.999931	0.495952	0.00449552	0.666639	0.146994	0.700302	0.0925671	Utp6	Utp6	sp|Q8VCY6|UTP6_MOUSE U3 small nucleolar RNA-associated protein 6 homolog OS=Mus musculus GN=Utp6 PE=2 SV=1
Q8VC52	0.0117814	0.111095	0.999931	0.00121861	0.0172631	0.383606	0.762716	0.514825	0.173099	Rbpms2	Rbpms2	sp|Q8VC52|RBPS2_MOUSE RNA-binding protein with multiple splicing 2 OS=Mus musculus GN=Rbpms2 PE=1 SV=1;tr|Q9CWY6|Q9CWY6_MOUSE RNA-binding protein with multiple-splicing 2 OS=Mus musculus GN=Rbpms2 PE=1 SV=1
Q9JKX6	0.1465	0.787258	0.999931	0.0428341	0.575304	0.555029	0.924156	-0.239655	-0.252626	Nudt5	Nudt5	sp|Q9JKX6|NUDT5_MOUSE ADP-sugar pyrophosphatase OS=Mus musculus GN=Nudt5 PE=1 SV=1
Q8C1S0	0.2589	0.597018	0.97231	0.107214	0.342092	0.168232	-0.326787	-0.187276	-0.276232	Med19	Med19	sp|Q8C1S0|MED19_MOUSE Mediator of RNA polymerase II transcription subunit 19 OS=Mus musculus GN=Med19 PE=1 SV=1
Q6P2B1	0.0248714	0.0446165	0.783221	0.003362	0.00354866	0.0486995	0.825224	0.819025	0.510119	Tnpo3	Tnpo3	sp|Q6P2B1|TNPO3_MOUSE Transportin-3 OS=Mus musculus GN=Tnpo3 PE=1 SV=1;sp|Q6P2B1-2|TNPO3_MOUSE Isoform 2 of Transportin-3 OS=Mus musculus GN=Tnpo3
Q99PU7	0.00207915	0.00454489	0.78561	0.000104534	0.000117831	0.052384	4.0424	3.9945	1.64342	Bap1	Bap1	sp|Q99PU7|BAP1_MOUSE Ubiquitin carboxyl-terminal hydrolase BAP1 OS=Mus musculus GN=Bap1 PE=1 SV=1
Q9D880	0.480003	0.956296	0.999931	0.283143	0.880274	0.247504	0.278493	0.0383502	0.301008	Timm50	Timm50	sp|Q9D880|TIM50_MOUSE Mitochondrial import inner membrane translocase subunit TIM50 OS=Mus musculus GN=Timm50 PE=1 SV=1
P22599	0.626122	0.646118	0.78561	0.436275	0.393426	0.0546603	0.183543	0.201619	-0.477502	Serpina1b	Serpina1b	sp|P22599|A1AT2_MOUSE Alpha-1-antitrypsin 1-2 OS=Mus musculus GN=Serpina1b PE=1 SV=2
A2AWF2	0.269677	0.751074	0.999931	0.116712	0.526721	0.877041	0.426586	-0.166244	-0.0403782	Rex2	Rex2	tr|A2AWF2|A2AWF2_MOUSE Reduced expression 2 OS=Mus musculus GN=Rex2 PE=1 SV=1
Q99LT0	8.73234e-05	0.0445618	0.86163	1.56517e-06	0.00352225	0.0737313	3.60509	1.6511	-0.920935	Dpy30	Dpy30	sp|Q99LT0|DPY30_MOUSE Protein dpy-30 homolog OS=Mus musculus GN=Dpy30 PE=1 SV=1
B2RRE7	0.750297	0.07993	0.981051	0.588079	0.00955101	0.193418	0.125564	-0.671376	-0.308681	Otud4	Otud4	sp|B2RRE7|OTUD4_MOUSE OTU domain-containing protein 4 OS=Mus musculus GN=Otud4 PE=1 SV=1;tr|A0A0R4J260|A0A0R4J260_MOUSE OTU domain-containing protein 4 OS=Mus musculus GN=Otud4 PE=1 SV=1
Q99LP6	0.165617	0.971721	0.999931	0.0528144	0.913665	0.872351	-0.651297	-0.0342208	-0.0507265	Grpel1	Grpel1	sp|Q99LP6|GRPE1_MOUSE GrpE protein homolog 1, mitochondrial OS=Mus musculus GN=Grpel1 PE=1 SV=1
A0A0A0MQ89	0.202834	0.575938	0.999931	0.0720604	0.320013	0.43122	0.539425	-0.287024	-0.225778	Actr5	Actr5	tr|A0A0A0MQ89|A0A0A0MQ89_MOUSE Actin-related protein 5 OS=Mus musculus GN=Actr5 PE=1 SV=1;sp|Q80US4|ARP5_MOUSE Actin-related protein 5 OS=Mus musculus GN=Actr5 PE=1 SV=3;tr|V9GXE4|V9GXE4_MOUSE Actin-related protein 5 OS=Mus musculus GN=Actr5 PE=1 SV=1;sp|Q
P23116	0.418237	0.40772	0.999931	0.229604	0.175749	0.609736	-0.156167	0.177168	0.0650474	Eif3a	Eif3a	sp|P23116|EIF3A_MOUSE Eukaryotic translation initiation factor 3 subunit A OS=Mus musculus GN=Eif3a PE=1 SV=5
Q3UEB3	0.0329478	0.45129	0.999931	0.00503198	0.21031	0.854899	-1.22571	-0.49027	-0.0697469	Puf60	Puf60	sp|Q3UEB3|PUF60_MOUSE Poly(U)-binding-splicing factor PUF60 OS=Mus musculus GN=Puf60 PE=1 SV=2;sp|Q3UEB3-3|PUF60_MOUSE Isoform 3 of Poly(U)-binding-splicing factor PUF60 OS=Mus musculus GN=Puf60;sp|Q3UEB3-2|PUF60_MOUSE Isoform 2 of Poly(U)-binding-splicing
Q7TMV3	0.815938	0.221819	0.999931	0.681622	0.0566558	0.740962	0.0955792	-0.470976	-0.0769419	Fastkd5	Fastkd5;Ubox5	sp|Q7TMV3|FAKD5_MOUSE FAST kinase domain-containing protein 5, mitochondrial OS=Mus musculus GN=Fastkd5 PE=2 SV=1;tr|A0A0R4J291|A0A0R4J291_MOUSE FAST kinase domain-containing protein 5, mitochondrial OS=Mus musculus GN=Fastkd5 PE=1 SV=1;tr|F2Z402|F2Z402_MO
Q8VHR5	0.417092	0.320017	0.999931	0.228147	0.112687	0.436396	0.296774	-0.397751	-0.188946	Gatad2b	Gatad2b	sp|Q8VHR5|P66B_MOUSE Transcriptional repressor p66-beta OS=Mus musculus GN=Gatad2b PE=1 SV=1;tr|A1L3S7|A1L3S7_MOUSE Gatad2b protein OS=Mus musculus GN=Gatad2b PE=1 SV=1;sp|Q8VHR5-2|P66B_MOUSE Isoform 2 of Transcriptional repressor p66-beta OS=Mus musculus
Q9R1X4	0.688232	0.610086	0.879434	0.507086	0.356702	0.0811128	-0.204424	-0.285972	0.561768	Timeless	Timeless	sp|Q9R1X4|TIM_MOUSE Protein timeless homolog OS=Mus musculus GN=Timeless PE=1 SV=3;sp|Q9R1X4-6|TIM_MOUSE Isoform 6 of Protein timeless homolog OS=Mus musculus GN=Timeless;sp|Q9R1X4-2|TIM_MOUSE Isoform 2 of Protein timeless homolog OS=Mus musculus GN=Timele
O55143	0.0267548	0.0779191	0.939711	0.0037505	0.00896157	0.106125	0.637331	0.558651	0.320808	Atp2a2	Atp2a2	sp|O55143|AT2A2_MOUSE Sarcoplasmic/endoplasmic reticulum calcium ATPase 2 OS=Mus musculus GN=Atp2a2 PE=1 SV=2;sp|O55143-2|AT2A2_MOUSE Isoform 2 of Sarcoplasmic/endoplasmic reticulum calcium ATPase 2 OS=Mus musculus GN=Atp2a2
Q62426	0.261962	0.921803	0.999931	0.110928	0.807869	0.498587	0.690018	0.100944	0.282786	Cstb	Cstb	sp|Q62426|CYTB_MOUSE Cystatin-B OS=Mus musculus GN=Cstb PE=1 SV=1
Q6P5E4	0.073332	0.319226	0.999931	0.0153133	0.112028	0.29006	-0.611789	-0.378189	-0.245843	Uggt1	Uggt1	sp|Q6P5E4|UGGG1_MOUSE UDP-glucose:glycoprotein glucosyltransferase 1 OS=Mus musculus GN=Uggt1 PE=1 SV=4
Q9DCE5	0.759019	0.605339	0.999931	0.598621	0.34946	0.53891	-0.118642	0.213009	-0.138727	Pak1ip1	Pak1ip1	sp|Q9DCE5|PK1IP_MOUSE p21-activated protein kinase-interacting protein 1 OS=Mus musculus GN=Pak1ip1 PE=1 SV=2
Q9DC23	0.59158	0.844184	0.946696	0.400498	0.679635	0.112089	0.230207	0.112066	0.448671	Dnajc10	Dnajc10	sp|Q9DC23|DJC10_MOUSE DnaJ homolog subfamily C member 10 OS=Mus musculus GN=Dnajc10 PE=1 SV=2
Q9ESW8	0.836824	0.313345	0.999931	0.714019	0.108232	0.438147	0.11318	0.516991	-0.24133	Pgpep1	Pgpep1	sp|Q9ESW8|PGPI_MOUSE Pyroglutamyl-peptidase 1 OS=Mus musculus GN=Pgpep1 PE=1 SV=1
A2AR02	0.480602	0.826627	0.972148	0.285151	0.64525	0.156874	-0.286546	-0.121512	-0.385113	Ppig	Ppig	sp|A2AR02|PPIG_MOUSE Peptidyl-prolyl cis-trans isomerase G OS=Mus musculus GN=Ppig PE=1 SV=1
Q8BGE7	0.069266	0.834435	0.999931	0.0140152	0.664619	0.834543	-0.679663	-0.108449	0.052124	Trim6	Trim6	sp|Q8BGE7|TRIM6_MOUSE Tripartite motif-containing protein 6 OS=Mus musculus GN=Trim6 PE=1 SV=1;tr|A0A1L1SS93|A0A1L1SS93_MOUSE Tripartite motif-containing protein 6 OS=Mus musculus GN=Trim6 PE=1 SV=1
Q9DBE9	0.0289246	0.293418	0.999931	0.00416911	0.0965168	0.606806	-0.824973	-0.434717	-0.12904	Ftsj3	Ftsj3	sp|Q9DBE9|SPB1_MOUSE pre-rRNA processing protein FTSJ3 OS=Mus musculus GN=Ftsj3 PE=1 SV=1
P63168	0.376779	0.153963	0.999931	0.193595	0.029478	0.299214	-0.385948	-0.681187	0.305023	Dynll1	Dynll1;BC048507	sp|P63168|DYL1_MOUSE Dynein light chain 1, cytoplasmic OS=Mus musculus GN=Dynll1 PE=1 SV=1;tr|Q80ZS7|Q80ZS7_MOUSE MCG49550 OS=Mus musculus GN=BC048507 PE=1 SV=1
Q3TYA6	0.244786	0.826627	0.999931	0.0979874	0.645787	0.424959	0.53059	0.141214	0.24688	Mphosph8	Mphosph8	sp|Q3TYA6|MPP8_MOUSE M-phase phosphoprotein 8 OS=Mus musculus GN=Mphosph8 PE=1 SV=1
E9Q3L2	0.114432	0.14754	0.783221	0.0290138	0.0274728	0.0490592	0.729197	0.737571	0.647158	Pi4ka	Pi4ka	sp|E9Q3L2|PI4KA_MOUSE Phosphatidylinositol 4-kinase alpha OS=Mus musculus GN=Pi4ka PE=1 SV=2;tr|A0A140T8I9|A0A140T8I9_MOUSE Phosphatidylinositol 4-kinase alpha OS=Mus musculus GN=Pi4ka PE=1 SV=1
Q9ESB3	0.488545	0.916328	0.999931	0.295122	0.801017	0.45872	-0.334571	0.0791589	-0.234618	Hrg	Hrg	sp|Q9ESB3|HRG_MOUSE Histidine-rich glycoprotein OS=Mus musculus GN=Hrg PE=1 SV=2;tr|A0A0R4J039|A0A0R4J039_MOUSE Histidine-rich glycoprotein OS=Mus musculus GN=Hrg PE=1 SV=1
P28659	0.357622	0.605709	0.999931	0.179612	0.3499	0.786239	-0.33558	0.230128	0.0658758	Celf1	Celf1	sp|P28659|CELF1_MOUSE CUGBP Elav-like family member 1 OS=Mus musculus GN=Celf1 PE=1 SV=2;sp|P28659-4|CELF1_MOUSE Isoform 4 of CUGBP Elav-like family member 1 OS=Mus musculus GN=Celf1;tr|A0A0R4J0T5|A0A0R4J0T5_MOUSE CUG triplet repeat, RNA binding protein 1,
D3Z656	0.000390409	0.216614	0.776566	1.13711e-05	0.0537051	0.045504	-1.08514	-0.356699	0.37157	Synj1	Synj1	tr|D3Z656|D3Z656_MOUSE Synaptojanin-1 OS=Mus musculus GN=Synj1 PE=1 SV=1;sp|Q8CHC4|SYNJ1_MOUSE Synaptojanin-1 OS=Mus musculus GN=Synj1 PE=1 SV=3;tr|E9Q7S0|E9Q7S0_MOUSE Synaptojanin-1 OS=Mus musculus GN=Synj1 PE=1 SV=1
P62855	0.00967575	0.54878	0.540628	0.000924941	0.290784	0.00726759	1.01879	-0.272801	-0.770681	Rps26	Rps26	sp|P62855|RS26_MOUSE 40S ribosomal protein S26 OS=Mus musculus GN=Rps26 PE=1 SV=3
Q9D6T0	0.567771	0.673904	0.999931	0.376111	0.426554	0.725123	-0.208663	0.186975	-0.081986	Nosip	Nosip	sp|Q9D6T0|NOSIP_MOUSE Nitric oxide synthase-interacting protein OS=Mus musculus GN=Nosip PE=1 SV=1;sp|Q9D6T0-2|NOSIP_MOUSE Isoform 2 of Nitric oxide synthase-interacting protein OS=Mus musculus GN=Nosip
P62900	0.503543	0.907014	0.992628	0.309121	0.78008	0.208686	-0.193501	-0.0522773	-0.241401	Rpl31	Rpl31	sp|P62900|RL31_MOUSE 60S ribosomal protein L31 OS=Mus musculus GN=Rpl31 PE=1 SV=1;tr|A0A0A6YX26|A0A0A6YX26_MOUSE 60S ribosomal protein L31 OS=Mus musculus GN=Rpl31 PE=1 SV=1;tr|A0A0A6YXL3|A0A0A6YXL3_MOUSE 60S ribosomal protein L31 OS=Mus musculus GN=Rpl31
Q5SUF2	0.0125653	0.265832	0.999931	0.00132785	0.0787041	0.961758	-1.13526	-0.54672	-0.0141492	Luc7l3	Luc7l3	sp|Q5SUF2|LC7L3_MOUSE Luc7-like protein 3 OS=Mus musculus GN=Luc7l3 PE=1 SV=1;sp|Q5SUF2-3|LC7L3_MOUSE Isoform 3 of Luc7-like protein 3 OS=Mus musculus GN=Luc7l3;sp|Q5SUF2-2|LC7L3_MOUSE Isoform 2 of Luc7-like protein 3 OS=Mus musculus GN=Luc7l3
Q8BJZ4	0.900796	0.842858	0.766188	0.814784	0.676363	0.0386241	0.0667941	0.119259	0.633699	Mrps35	Mrps35	sp|Q8BJZ4|RT35_MOUSE 28S ribosomal protein S35, mitochondrial OS=Mus musculus GN=Mrps35 PE=1 SV=2;tr|A0A0R4J0L6|A0A0R4J0L6_MOUSE 28S ribosomal protein S35, mitochondrial OS=Mus musculus GN=Mrps35 PE=1 SV=1
Q61699	0.0396675	0.927121	0.999931	0.0064582	0.818154	0.411814	0.756615	0.056221	-0.202776	Hsph1	Hsph1	sp|Q61699|HS105_MOUSE Heat shock protein 105 kDa OS=Mus musculus GN=Hsph1 PE=1 SV=2;tr|E9Q0U7|E9Q0U7_MOUSE Heat shock protein 105 kDa OS=Mus musculus GN=Hsph1 PE=1 SV=1;sp|Q61699-2|HS105_MOUSE Isoform HSP105-beta of Heat shock protein 105 kDa OS=Mus muscul
F8VQC7	0.112412	0.0495364	0.999931	0.028082	0.00439782	0.263354	-0.474101	-0.65195	0.227072	Ktn1	Ktn1	tr|F8VQC7|F8VQC7_MOUSE Kinectin OS=Mus musculus GN=Ktn1 PE=1 SV=1;tr|A0A087WNW3|A0A087WNW3_MOUSE Kinectin OS=Mus musculus GN=Ktn1 PE=1 SV=1;tr|A0A087WQQ5|A0A087WQQ5_MOUSE Kinectin OS=Mus musculus GN=Ktn1 PE=1 SV=1;tr|A0A087WRS1|A0A087WRS1_MOUSE Kinectin OS
Q8BJW7	0.970741	0.19586	0.999931	0.946653	0.0431928	0.94639	-0.0144154	-0.46695	-0.0144867	Eme1	Eme1	sp|Q8BJW7|EME1_MOUSE Crossover junction endonuclease EME1 OS=Mus musculus GN=Eme1 PE=1 SV=1
Q9D4C5	0.931944	0.252785	0.999931	0.86826	0.069851	0.959896	-0.0609031	0.703455	0.0184555	Eaf1	Eaf1	sp|Q9D4C5|EAF1_MOUSE ELL-associated factor 1 OS=Mus musculus GN=Eaf1 PE=1 SV=2
Q6EJB6	0.573432	0.249194	0.999931	0.382645	0.0674629	0.338704	0.491024	1.07466	-0.539484	Utp14b.1	Utp14b	sp|Q6EJB6|UT14B_MOUSE U3 small nucleolar RNA-associated protein 14 homolog B OS=Mus musculus GN=Utp14b PE=1 SV=2
Q9D0R4	0.0823639	0.982875	0.999931	0.0180229	0.949476	0.519006	-0.463787	0.011289	0.115683	Ddx56	Ddx56	sp|Q9D0R4|DDX56_MOUSE Probable ATP-dependent RNA helicase DDX56 OS=Mus musculus GN=Ddx56 PE=2 SV=1
Q62280	0.538572	0.0499544	0.770651	0.342691	0.00448607	0.0391369	-0.227315	0.771665	0.523372	Ss18	Ss18	sp|Q62280|SSXT_MOUSE Protein SSXT OS=Mus musculus GN=Ss18 PE=2 SV=2;tr|Q8BKL1|Q8BKL1_MOUSE Protein SSXT OS=Mus musculus GN=Ss18 PE=1 SV=1;tr|Q8BJJ6|Q8BJJ6_MOUSE Protein SSXT OS=Mus musculus GN=Ss18 PE=1 SV=1
Q9EQ06	0.258401	0.810612	0.999931	0.106525	0.618705	0.863957	0.649891	-0.192565	-0.0660538	Hsd17b11	Hsd17b11	sp|Q9EQ06|DHB11_MOUSE Estradiol 17-beta-dehydrogenase 11 OS=Mus musculus GN=Hsd17b11 PE=1 SV=1;sp|Q9EQ06-2|DHB11_MOUSE Isoform 2 of Estradiol 17-beta-dehydrogenase 11 OS=Mus musculus GN=Hsd17b11
Q64521	0.00126682	0.0198796	0.999931	5.0616e-05	0.00107638	0.616772	-1.73891	-1.25775	-0.160126	Gpd2	Gpd2	sp|Q64521|GPDM_MOUSE Glycerol-3-phosphate dehydrogenase, mitochondrial OS=Mus musculus GN=Gpd2 PE=1 SV=2;tr|A2AQR0|A2AQR0_MOUSE Glycerol-3-phosphate dehydrogenase OS=Mus musculus GN=Gpd2 PE=1 SV=1
Q9CRC8	0.297252	0.992891	0.999931	0.135084	0.985569	0.661426	0.523039	-0.00609722	0.148096	Lrrc40	Lrrc40	sp|Q9CRC8|LRC40_MOUSE Leucine-rich repeat-containing protein 40 OS=Mus musculus GN=Lrrc40 PE=1 SV=2;tr|A0A0R4J0W6|A0A0R4J0W6_MOUSE Leucine rich repeat containing 40, isoform CRA_a OS=Mus musculus GN=Lrrc40 PE=1 SV=1
Q7TN89	0.433544	0.717396	0.999931	0.243322	0.481569	0.919196	-0.320416	0.190484	-0.0272357	Eras	Eras	sp|Q7TN89|RASE_MOUSE GTPase ERas OS=Mus musculus GN=Eras PE=1 SV=1
Q8BH73	0.0531302	0.913846	0.999931	0.0096121	0.794056	0.523285	-1.10526	-0.0993602	0.244326	Qpctl	Qpctl	sp|Q8BH73|QPCTL_MOUSE Glutaminyl-peptide cyclotransferase-like protein OS=Mus musculus GN=Qpctl PE=1 SV=1;sp|Q8BH73-2|QPCTL_MOUSE Isoform 2 of Glutaminyl-peptide cyclotransferase-like protein OS=Mus musculus GN=Qpctl
B2LVG5	0.800824	0.926334	0.911831	0.654469	0.817028	0.0892083	-0.114448	-0.0590195	-0.454846	Cpsf4	Cpsf4	tr|B2LVG5|B2LVG5_MOUSE Cleavage and polyadenylation specific factor 4 isoform 1 OS=Mus musculus GN=Cpsf4 PE=1 SV=1;tr|E0CXT7|E0CXT7_MOUSE Cleavage and polyadenylation-specificity factor subunit 4 OS=Mus musculus GN=Cpsf4 PE=1 SV=1;sp|Q8BQZ5|CPSF4_MOUSE Cle
Q9DC48	0.0451325	0.118433	0.955501	0.00765129	0.0191491	0.13474	-1.03333	-0.881757	-0.532096	Cdc40	Cdc40	sp|Q9DC48|PRP17_MOUSE Pre-mRNA-processing factor 17 OS=Mus musculus GN=Cdc40 PE=2 SV=1
P60710	0.009577	0.00519068	0.63146	0.000911925	0.000157647	0.0108466	-0.946809	-1.14779	-0.669982	Actb	Actb	sp|P60710|ACTB_MOUSE Actin, cytoplasmic 1 OS=Mus musculus GN=Actb PE=1 SV=1;tr|E9Q1F2|E9Q1F2_MOUSE Actin, cytoplasmic 1 OS=Mus musculus GN=Actb PE=1 SV=1
Q9Z2U1	0.677484	0.488923	0.999931	0.496855	0.242506	0.910117	-0.184677	0.322539	-0.0304553	Psma5	Psma5	sp|Q9Z2U1|PSA5_MOUSE Proteasome subunit alpha type-5 OS=Mus musculus GN=Psma5 PE=1 SV=1
Q9CR57	0.66726	0.442398	0.999931	0.485121	0.204019	0.985676	0.354623	-0.657597	-0.00904619	Rpl14	Rpl14	sp|Q9CR57|RL14_MOUSE 60S ribosomal protein L14 OS=Mus musculus GN=Rpl14 PE=1 SV=3
Q99JY9	0.0097293	0.131364	0.999931	0.000942444	0.0228884	0.642528	-0.962245	-0.59648	-0.111764	Actr3	Actr3	sp|Q99JY9|ARP3_MOUSE Actin-related protein 3 OS=Mus musculus GN=Actr3 PE=1 SV=3
B2RY56	0.00327527	0.129322	0.999931	0.000204246	0.0220688	0.796164	-0.749186	-0.394739	0.040765	Rbm25	Rbm25	sp|B2RY56|RBM25_MOUSE RNA-binding protein 25 OS=Mus musculus GN=Rbm25 PE=1 SV=2
Q8VH51-2	0.0124595	0.370487	0.999931	0.00129341	0.147337	0.706475	-0.975798	-0.379518	0.0954346	Rbm39	Rbm39	sp|Q8VH51-2|RBM39_MOUSE Isoform 2 of RNA-binding protein 39 OS=Mus musculus GN=Rbm39;sp|Q8VH51|RBM39_MOUSE RNA-binding protein 39 OS=Mus musculus GN=Rbm39 PE=1 SV=2;tr|E9Q8F0|E9Q8F0_MOUSE RNA-binding protein 39 OS=Mus musculus GN=Rbm39 PE=1 SV=1;sp|Q8VH51-
Q6ZWV3	0.0531302	0.410433	0.766188	0.00973264	0.179388	0.0328304	0.441815	-0.210762	-0.351273	Rpl10	Rpl10	sp|Q6ZWV3|RL10_MOUSE 60S ribosomal protein L10 OS=Mus musculus GN=Rpl10 PE=1 SV=3
H3BL37	0.00133597	0.216055	0.977151	5.50933e-05	0.0523598	0.184004	-1.05432	-0.402823	0.266535	Tcof1	Tcof1	tr|H3BL37|H3BL37_MOUSE Treacle protein OS=Mus musculus GN=Tcof1 PE=1 SV=1;sp|O08784|TCOF_MOUSE Treacle protein OS=Mus musculus GN=Tcof1 PE=1 SV=1;tr|F6R3V4|F6R3V4_MOUSE Treacle protein OS=Mus musculus GN=Tcof1 PE=1 SV=1
Q6ZQ73	0.360682	0.677814	0.973182	0.182226	0.433315	0.176818	0.324154	0.186696	0.328458	Cand2	Cand2	sp|Q6ZQ73|CAND2_MOUSE Cullin-associated NEDD8-dissociated protein 2 OS=Mus musculus GN=Cand2 PE=1 SV=2
Q9D1J3	0.776237	0.980484	0.973182	0.619715	0.945687	0.172453	-0.144171	0.0197117	-0.407305	Sarnp	Sarnp	sp|Q9D1J3|SARNP_MOUSE SAP domain-containing ribonucleoprotein OS=Mus musculus GN=Sarnp PE=1 SV=3;tr|A0A1W2P7G2|A0A1W2P7G2_MOUSE SAP domain-containing ribonucleoprotein OS=Mus musculus GN=Sarnp PE=1 SV=1;tr|A0A1W2P6N2|A0A1W2P6N2_MOUSE SAP domain-containing
Q6NS46	0.00125323	0.12757	0.999931	4.96049e-05	0.0217221	0.33317	0.915704	0.420685	-0.164635	Pdcd11	Pdcd11	sp|Q6NS46|RRP5_MOUSE Protein RRP5 homolog OS=Mus musculus GN=Pdcd11 PE=1 SV=2
Q8BHJ9	0.250205	0.54878	0.981051	0.102025	0.290688	0.193555	-0.340395	-0.214219	-0.266161	Slu7	Slu7	sp|Q8BHJ9|SLU7_MOUSE Pre-mRNA-splicing factor SLU7 OS=Mus musculus GN=Slu7 PE=1 SV=1
G3UW85	0.0943347	0.266741	0.981051	0.0221218	0.0791857	0.199991	-0.632255	-0.467181	-0.332791	Erh	Erh	tr|G3UW85|G3UW85_MOUSE Enhancer of rudimentary homolog OS=Mus musculus GN=Erh PE=1 SV=1
Q8K4Q0	8.58781e-05	4.02243e-05	0.999931	1.47513e-06	1.80243e-07	0.528879	1.81886	2.14633	-0.155266	Rptor	Rptor	sp|Q8K4Q0|RPTOR_MOUSE Regulatory-associated protein of mTOR OS=Mus musculus GN=Rptor PE=1 SV=1;tr|A2ACM0|A2ACM0_MOUSE Putative uncharacterized protein OS=Mus musculus GN=Rptor PE=1 SV=1
Q9CY58	0.613781	0.483925	0.955501	0.424787	0.238615	0.130764	-0.419682	-0.627551	0.81701	Serbp1	Serbp1	sp|Q9CY58|PAIRB_MOUSE Plasminogen activator inhibitor 1 RNA-binding protein OS=Mus musculus GN=Serbp1 PE=1 SV=2;tr|Q3UMP4|Q3UMP4_MOUSE Plasminogen activator inhibitor 1 RNA-binding protein OS=Mus musculus GN=Serbp1 PE=1 SV=1;tr|A0A0N4SV32|A0A0N4SV32_MOUSE
P20029	0.00488606	0.0349196	0.999931	0.000346659	0.00250357	0.31476	0.7583	0.598513	0.17256	Hspa5	Hspa5	sp|P20029|GRP78_MOUSE 78 kDa glucose-regulated protein OS=Mus musculus GN=Hspa5 PE=1 SV=3
Q61066	0.439205	0.386405	0.766188	0.248485	0.161315	0.0378159	0.579387	0.710758	1.09743	Nr0b1	Nr0b1	sp|Q61066|NR0B1_MOUSE Nuclear receptor subfamily 0 group B member 1 OS=Mus musculus GN=Nr0b1 PE=1 SV=1
Q8VE10	0.447885	0.216055	0.63146	0.255385	0.0520646	0.0103062	-0.258821	-0.461223	-0.639913	Naa40	Naa40	sp|Q8VE10|NAA40_MOUSE N-alpha-acetyltransferase 40 OS=Mus musculus GN=Naa40 PE=1 SV=1;sp|Q8VE10-2|NAA40_MOUSE Isoform 2 of N-alpha-acetyltransferase 40 OS=Mus musculus GN=Naa40
P0DMN7	0.154518	0.620302	0.999931	0.0466501	0.366437	0.456397	-0.648271	-0.278918	-0.229003	Amd1	Amd1;Amd2	sp|P0DMN7|DCAM1_MOUSE S-adenosylmethionine decarboxylase proenzyme 1 OS=Mus musculus GN=Amd1 PE=1 SV=1;sp|D3Z6H8|DCAM2_MOUSE S-adenosylmethionine decarboxylase proenzyme 2 OS=Mus musculus GN=Amd2 PE=1 SV=1
Q9QZE5	0.145911	0.342467	0.976601	0.0424625	0.127316	0.182821	0.484599	0.353105	0.305614	Copg1	Copg1	sp|Q9QZE5|COPG1_MOUSE Coatomer subunit gamma-1 OS=Mus musculus GN=Copg1 PE=1 SV=1
P63037	0.0727525	0.111095	0.86163	0.0149258	0.017299	0.0737642	0.474447	0.46182	0.332291	Dnaja1	Dnaja1	sp|P63037|DNJA1_MOUSE DnaJ homolog subfamily A member 1 OS=Mus musculus GN=Dnaja1 PE=1 SV=1
Q8CHW4	0.338268	0.216614	0.955501	0.166229	0.0525797	0.138018	-0.336335	0.486024	0.362077	Eif2b5	Eif2b5	sp|Q8CHW4|EI2BE_MOUSE Translation initiation factor eIF-2B subunit epsilon OS=Mus musculus GN=Eif2b5 PE=1 SV=1
Q5NCR9	0.0296717	0.40772	0.999931	0.00432214	0.176276	0.951446	-1.4831	-0.629103	-0.0274707	Nsrp1	Nsrp1	sp|Q5NCR9|NSRP1_MOUSE Nuclear speckle splicing regulatory protein 1 OS=Mus musculus GN=Nsrp1 PE=1 SV=1
Q9WVM1	0.0736524	0.301825	0.999931	0.0154506	0.100759	0.330847	0.917667	0.58849	0.338485	Racgap1	Racgap1	sp|Q9WVM1|RGAP1_MOUSE Rac GTPase-activating protein 1 OS=Mus musculus GN=Racgap1 PE=1 SV=1
Q8R480	0.218943	0.769428	0.999931	0.0811838	0.550207	0.481349	-0.365099	-0.119517	-0.141187	Nup85	Nup85	sp|Q8R480|NUP85_MOUSE Nuclear pore complex protein Nup85 OS=Mus musculus GN=Nup85 PE=1 SV=1
Q8BG81	0.0338043	0.0327107	0.766188	0.00520067	0.00230856	0.0313841	-0.603969	-0.676603	-0.439641	Poldip3	Poldip3	sp|Q8BG81|PDIP3_MOUSE Polymerase delta-interacting protein 3 OS=Mus musculus GN=Poldip3 PE=1 SV=1;tr|Q3UDD3|Q3UDD3_MOUSE Polymerase delta-interacting protein 3 OS=Mus musculus GN=Poldip3 PE=1 SV=1
Q8K0V4	0.297351	0.549876	0.972148	0.13524	0.291981	0.156749	0.319725	0.221308	0.301937	Cnot3	Cnot3	sp|Q8K0V4|CNOT3_MOUSE CCR4-NOT transcription complex subunit 3 OS=Mus musculus GN=Cnot3 PE=1 SV=1
O08715	0.00795094	0.00535195	0.669553	0.000700144	0.000166387	0.0167647	0.929312	1.08622	0.590446	Akap1	Akap1	sp|O08715|AKAP1_MOUSE A-kinase anchor protein 1, mitochondrial OS=Mus musculus GN=Akap1 PE=1 SV=4;sp|O08715-4|AKAP1_MOUSE Isoform 4 of A-kinase anchor protein 1, mitochondrial OS=Mus musculus GN=Akap1;sp|O08715-6|AKAP1_MOUSE Isoform 6 of A-kinase anchor pr
Q9D3D9	0.00421678	0.483925	0.972148	0.000281854	0.23871	0.160189	-1.07275	-0.281599	0.339008	Atp5f1d	Atp5f1d	sp|Q9D3D9|ATPD_MOUSE ATP synthase subunit delta, mitochondrial OS=Mus musculus GN=Atp5d PE=1 SV=1;tr|D3Z7S4|D3Z7S4_MOUSE ATP synthase subunit delta, mitochondrial OS=Mus musculus GN=Atp5d PE=1 SV=1
Q80SZ7	0.00149134	0.293921	0.946696	6.73833e-05	0.0971323	0.11613	-0.95751	-0.313379	0.295378	Gng5	Gng5	sp|Q80SZ7|GBG5_MOUSE Guanine nucleotide-binding protein G(I)/G(S)/G(O) subunit gamma-5 OS=Mus musculus GN=Gng5 PE=1 SV=2
Q8BWW4	0.740069	0.419116	0.999931	0.56802	0.188429	0.995436	-0.200724	0.473433	-0.00200003	Larp4	Larp4	sp|Q8BWW4|LARP4_MOUSE La-related protein 4 OS=Mus musculus GN=Larp4 PE=1 SV=2;tr|G3X9Q6|G3X9Q6_MOUSE La-related protein 4 OS=Mus musculus GN=Larp4 PE=1 SV=1;tr|E9Q066|E9Q066_MOUSE La-related protein 4 OS=Mus musculus GN=Larp4 PE=1 SV=1
Q9WUU9	0.843481	0.584937	0.999931	0.724854	0.328937	0.558015	0.0776474	-0.218376	0.129701	Mcm3ap	Mcm3ap	sp|Q9WUU9|GANP_MOUSE Germinal-center associated nuclear protein OS=Mus musculus GN=Mcm3ap PE=1 SV=2
O35491	0.261364	0.359035	0.0633836	0.109406	0.139291	9.46731e-05	0.593036	-0.544167	-1.8224	Clk2	Clk2	sp|O35491|CLK2_MOUSE Dual specificity protein kinase CLK2 OS=Mus musculus GN=Clk2 PE=1 SV=2;tr|F8WHX0|F8WHX0_MOUSE Dual-specificity protein kinase CLK2 OS=Mus musculus GN=Clk2 PE=1 SV=1;tr|E9Q5Y1|E9Q5Y1_MOUSE Dual-specificity protein kinase CLK2 OS=Mus mus
Q91YK2	0.185808	0.80625	0.999931	0.0623756	0.610908	0.644499	0.77988	0.201596	0.182691	Rrp1b	Rrp1b	sp|Q91YK2|RRP1B_MOUSE Ribosomal RNA processing protein 1 homolog B OS=Mus musculus GN=Rrp1b PE=1 SV=2
A2BH40	0.750139	0.273891	0.999931	0.586274	0.0834561	0.659746	-0.122757	0.408714	0.0991342	Arid1a	Arid1a	sp|A2BH40|ARI1A_MOUSE AT-rich interactive domain-containing protein 1A OS=Mus musculus GN=Arid1a PE=1 SV=1;tr|E9QAQ7|E9QAQ7_MOUSE AT-rich interactive domain-containing protein 1A OS=Mus musculus GN=Arid1a PE=1 SV=1;sp|A2BH40-3|ARI1A_MOUSE Isoform 3 of AT-r
Q9DAW6	0.0909262	0.119176	0.462479	0.0208681	0.0194698	0.00552627	-0.705701	0.715182	0.883939	Prpf4	Prpf4	sp|Q9DAW6|PRP4_MOUSE U4/U6 small nuclear ribonucleoprotein Prp4 OS=Mus musculus GN=Prpf4 PE=1 SV=1
Q5U4C1	0.0909262	0.608848	0.999931	0.0209151	0.354465	0.738546	0.684467	0.254078	0.0904498	Gprasp1	Gprasp1	sp|Q5U4C1|GASP1_MOUSE G-protein coupled receptor-associated sorting protein 1 OS=Mus musculus GN=Gprasp1 PE=1 SV=1;sp|Q5U4C1-2|GASP1_MOUSE Isoform 2 of G-protein coupled receptor-associated sorting protein 1 OS=Mus musculus GN=Gprasp1
Q91W39	0.402366	0.78216	0.669553	0.215457	0.567489	0.0173803	0.735955	0.332869	-1.51768	Ncoa5	Ncoa5	sp|Q91W39|NCOA5_MOUSE Nuclear receptor coactivator 5 OS=Mus musculus GN=Ncoa5 PE=1 SV=1;tr|B7ZC24|B7ZC24_MOUSE Nuclear receptor coactivator 5 OS=Mus musculus GN=Ncoa5 PE=1 SV=1
Q05186	0.00586224	0.370487	0.999931	0.000448753	0.147216	0.353332	-0.885646	-0.304498	0.190939	Rcn1	Rcn1	sp|Q05186|RCN1_MOUSE Reticulocalbin-1 OS=Mus musculus GN=Rcn1 PE=1 SV=1
Q8K194	0.00426358	0.471679	0.97231	0.00029135	0.228266	0.169012	-1.37473	-0.370731	0.426378	Snrnp27	Snrnp27	sp|Q8K194|SNR27_MOUSE U4/U6.U5 small nuclear ribonucleoprotein 27 kDa protein OS=Mus musculus GN=Snrnp27 PE=1 SV=1;sp|Q8K194-2|SNR27_MOUSE Isoform 2 of U4/U6.U5 small nuclear ribonucleoprotein 27 kDa protein OS=Mus musculus GN=Snrnp27
Q8R404	0.955088	0.370487	0.999931	0.913004	0.147061	0.601297	-0.0289836	-0.398463	0.139231	Micos13	Micos13	sp|Q8R404|MIC13_MOUSE MICOS complex subunit MIC13 OS=Mus musculus GN=Mic13 PE=1 SV=1
Q8BGJ5	0.750297	0.598616	0.999931	0.587963	0.343791	0.681758	-0.104786	0.184958	-0.0791438	Ptbp1	Ptbp1	tr|Q8BGJ5|Q8BGJ5_MOUSE MCG13402, isoform CRA_a OS=Mus musculus GN=Ptbp1 PE=1 SV=1;tr|Q922I7|Q922I7_MOUSE MCG13402, isoform CRA_c OS=Mus musculus GN=Ptbp1 PE=1 SV=1;sp|P17225|PTBP1_MOUSE Polypyrimidine tract-binding protein 1 OS=Mus musculus GN=Ptbp1 PE=1 S
P70288	0.894636	0.229212	0.999931	0.79809	0.0591432	0.870928	-0.0698118	-0.546482	0.0443111	Hdac2	Hdac2	sp|P70288|HDAC2_MOUSE Histone deacetylase 2 OS=Mus musculus GN=Hdac2 PE=1 SV=1;tr|A0A0R4J008|A0A0R4J008_MOUSE Histone deacetylase OS=Mus musculus GN=Hdac2 PE=1 SV=1;tr|Q8BQ10|Q8BQ10_MOUSE Histone deacetylase 2 OS=Mus musculus GN=Hdac2 PE=1 SV=1
Q5SWU9	0.0333546	0.078489	0.946696	0.00510657	0.00914435	0.117262	1.2138	1.10882	0.617611	Acaca	Acaca	sp|Q5SWU9|ACACA_MOUSE Acetyl-CoA carboxylase 1 OS=Mus musculus GN=Acaca PE=1 SV=1;sp|Q5SWU9-2|ACACA_MOUSE Isoform 2 of Acetyl-CoA carboxylase 1 OS=Mus musculus GN=Acaca
Q9QZH3	0.236663	0.0421328	0.999931	0.0923245	0.00319379	0.807259	0.561346	1.09066	-0.0776297	Ppie	Ppie	sp|Q9QZH3|PPIE_MOUSE Peptidyl-prolyl cis-trans isomerase E OS=Mus musculus GN=Ppie PE=1 SV=2
Q8K3Y3	0.194979	0.971479	0.999931	0.0680083	0.912711	0.929941	-0.383595	-0.0217809	-0.0174677	Lin28a	Lin28a	sp|Q8K3Y3|LN28A_MOUSE Protein lin-28 homolog A OS=Mus musculus GN=Lin28a PE=1 SV=1
O88569-3	0.997454	0.272437	0.999931	0.996336	0.0825043	0.938452	-0.00163024	0.648757	-0.0274181	Hnrnpa2b1.1	Hnrnpa2b1	sp|O88569-3|ROA2_MOUSE Isoform 3 of Heterogeneous nuclear ribonucleoproteins A2/B1 OS=Mus musculus GN=Hnrnpa2b1
Q99ME2	0.219125	0.355768	0.946696	0.0815386	0.135425	0.119424	0.690865	0.584083	0.611218	Wdr6	Wdr6	sp|Q99ME2|WDR6_MOUSE WD repeat-containing protein 6 OS=Mus musculus GN=Wdr6 PE=1 SV=1
Q91WP6	3.60611e-05	0.000126969	0.766188	4.71298e-07	8.78707e-07	0.0334911	1.7684	1.6833	-0.499333	Serpina3n	Serpina3n	sp|Q91WP6|SPA3N_MOUSE Serine protease inhibitor A3N OS=Mus musculus GN=Serpina3n PE=1 SV=1;tr|G3X8T9|G3X8T9_MOUSE Serine (Or cysteine) peptidase inhibitor, clade A, member 3N, isoform CRA_a OS=Mus musculus GN=Serpina3n PE=1 SV=1
P62259	0.505587	0.999595	0.999931	0.311697	0.999221	0.387923	0.191042	-0.000181166	0.162281	Ywhae	Ywhae	sp|P62259|1433E_MOUSE 14-3-3 protein epsilon OS=Mus musculus GN=Ywhae PE=1 SV=1;tr|D6REF3|D6REF3_MOUSE 14-3-3 protein epsilon OS=Mus musculus GN=Ywhae PE=1 SV=1
Q99L28	0.900796	0.432455	0.999931	0.815022	0.196849	0.732726	-0.115929	0.657067	-0.169397	Rsl24d1	Rsl24d1	sp|Q99L28|RLP24_MOUSE Probable ribosome biogenesis protein RLP24 OS=Mus musculus GN=Rsl24d1 PE=2 SV=1;tr|E9PY85|E9PY85_MOUSE Probable ribosome biogenesis protein RLP24 OS=Mus musculus GN=Rsl24d1 PE=1 SV=1;tr|G3UW80|G3UW80_MOUSE Probable ribosome biogenesis
P56960	0.514642	0.975421	0.999931	0.32093	0.922009	0.328824	0.530591	0.0514887	0.521727	Exosc10	Exosc10	sp|P56960|EXOSX_MOUSE Exosome component 10 OS=Mus musculus GN=Exosc10 PE=1 SV=2;tr|Q8K366|Q8K366_MOUSE Exosc10 protein OS=Mus musculus GN=Exosc10 PE=1 SV=1;tr|F6VYQ6|F6VYQ6_MOUSE Exosome component 10 OS=Mus musculus GN=Exosc10 PE=1 SV=1
Q9D0T1	0.993181	0.119689	0.999931	0.989611	0.0197099	0.521661	0.00331719	0.652082	0.164367	Snu13	Snu13	sp|Q9D0T1|NH2L1_MOUSE NHP2-like protein 1 OS=Mus musculus GN=Snu13 PE=1 SV=4
Q5DW34	0.182161	0.913846	0.999931	0.0605332	0.794474	0.722576	0.558991	-0.0731662	-0.099808	Ehmt1	Ehmt1	sp|Q5DW34|EHMT1_MOUSE Histone-lysine N-methyltransferase EHMT1 OS=Mus musculus GN=Ehmt1 PE=1 SV=2;tr|Z4YJZ7|Z4YJZ7_MOUSE Histone-lysine N-methyltransferase EHMT1 OS=Mus musculus GN=Ehmt1 PE=1 SV=2;tr|A0A0H2UH19|A0A0H2UH19_MOUSE Histone-lysine N-methyltrans
Q99LI5	0.193765	0.975421	0.999931	0.0672173	0.926397	0.958524	0.470751	0.0224521	0.0126385	Znf281	Znf281	sp|Q99LI5|ZN281_MOUSE Zinc finger protein 281 OS=Mus musculus GN=Znf281 PE=1 SV=1
Q7M739	0.0461993	0.98773	0.999931	0.00793566	0.964493	0.260526	-0.73103	0.0108522	0.280168	Tpr	Tpr	tr|Q7M739|Q7M739_MOUSE Nuclear pore complex-associated intranuclear coiled-coil protein TPR OS=Mus musculus GN=Tpr PE=1 SV=1;sp|F6ZDS4|TPR_MOUSE Nucleoprotein TPR OS=Mus musculus GN=Tpr PE=1 SV=1
Q9D8M4	0.775053	0.357591	0.999931	0.617901	0.137145	0.400543	0.131271	0.404349	-0.222927	Rpl7l1	Rpl7l1	sp|Q9D8M4|RL7L_MOUSE 60S ribosomal protein L7-like 1 OS=Mus musculus GN=Rpl7l1 PE=1 SV=1
Q9CQJ4	0.451782	0.99394	0.999931	0.258788	0.988001	0.472966	0.37254	-0.00485635	0.233748	Rnf2	Rnf2	sp|Q9CQJ4|RING2_MOUSE E3 ubiquitin-protein ligase RING2 OS=Mus musculus GN=Rnf2 PE=1 SV=1;tr|A0A087WRE9|A0A087WRE9_MOUSE E3 ubiquitin-protein ligase RING2 OS=Mus musculus GN=Rnf2 PE=1 SV=1
Q9D9K3	0.828799	0.586881	0.992628	0.700982	0.331929	0.209205	-0.233248	-0.597235	0.781325	Aven	Aven	sp|Q9D9K3|AVEN_MOUSE Cell death regulator Aven OS=Mus musculus GN=Aven PE=1 SV=2;tr|A2AGL5|A2AGL5_MOUSE Apoptosis, caspase activation inhibitor, isoform CRA_c OS=Mus musculus GN=Aven PE=1 SV=1
Q9D7H3	0.5417	0.637279	0.897232	0.348034	0.384916	0.0848633	0.235562	0.217646	0.44818	RtcA	RtcA	sp|Q9D7H3|RTCA_MOUSE RNA 3-terminal phosphate cyclase OS=Mus musculus GN=RtcA PE=1 SV=2
Q9DCD2	0.0274855	0.161033	0.999931	0.00390011	0.0323927	0.397087	-0.746103	-0.51734	-0.191662	Xab2	Xab2	sp|Q9DCD2|SYF1_MOUSE Pre-mRNA-splicing factor SYF1 OS=Mus musculus GN=Xab2 PE=1 SV=1
Q9CXW2	0.116915	0.648348	0.999931	0.0299491	0.398257	0.703409	-0.740622	-0.269115	-0.120141	Mrps22	Mrps22	sp|Q9CXW2|RT22_MOUSE 28S ribosomal protein S22, mitochondrial OS=Mus musculus GN=Mrps22 PE=1 SV=1
Q9DAP7	0.197344	0.341938	0.955501	0.0691958	0.126582	0.136808	-0.709342	-0.586539	-0.570033	Asf1b	Asf1b	sp|Q9DAP7|ASF1B_MOUSE Histone chaperone ASF1B OS=Mus musculus GN=Asf1b PE=1 SV=1
Q8BRT1-5	0.236663	0.0370743	0.999931	0.0917643	0.00271343	0.891472	0.400367	0.793884	-0.0308859	Clasp2	Clasp2	sp|Q8BRT1-5|CLAP2_MOUSE Isoform 2 of CLIP-associating protein 2 OS=Mus musculus GN=Clasp2;tr|A0A1L1ST22|A0A1L1ST22_MOUSE CLIP-associating protein 2 OS=Mus musculus GN=Clasp2 PE=1 SV=1;tr|Q8BSE7|Q8BSE7_MOUSE CLIP-associating protein 2 OS=Mus musculus GN=Cla
P97311	0.458626	0.582305	0.999931	0.263735	0.326378	0.790548	-0.175153	0.153073	0.0408104	Mcm6	Mcm6	sp|P97311|MCM6_MOUSE DNA replication licensing factor MCM6 OS=Mus musculus GN=Mcm6 PE=1 SV=1;tr|Q3ULG5|Q3ULG5_MOUSE DNA helicase OS=Mus musculus GN=Mcm6 PE=1 SV=1
Q9DC33	0.0650995	0.522197	0.999931	0.0129081	0.270022	0.817128	1.24218	0.505671	0.103963	Hmg20a	Hmg20a	sp|Q9DC33|HM20A_MOUSE High mobility group protein 20A OS=Mus musculus GN=Hmg20a PE=1 SV=1;sp|Q9DC33-2|HM20A_MOUSE Isoform 2 of High mobility group protein 20A OS=Mus musculus GN=Hmg20a
E9QQ30	0.0504752	0.00212394	0.138059	0.0089717	3.96553e-05	0.000333469	-0.632712	-1.20166	-0.970959	Eif2ak3	Eif2ak3	tr|E9QQ30|E9QQ30_MOUSE Eukaryotic translation initiation factor 2-alpha kinase 3 OS=Mus musculus GN=Eif2ak3 PE=1 SV=1;sp|Q9Z2B5|E2AK3_MOUSE Eukaryotic translation initiation factor 2-alpha kinase 3 OS=Mus musculus GN=Eif2ak3 PE=1 SV=1
Q64310	0.609993	0.868282	0.97231	0.42047	0.715246	0.169479	0.280367	0.125874	0.48824	Surf4	Surf4	sp|Q64310|SURF4_MOUSE Surfeit locus protein 4 OS=Mus musculus GN=Surf4 PE=1 SV=1;tr|E0CXD9|E0CXD9_MOUSE Surfeit locus protein 4 OS=Mus musculus GN=Surf4 PE=1 SV=1
Q9Z315	0.0920503	0.207976	0.972148	0.0213153	0.0484604	0.15974	-0.34031	-0.284588	-0.196193	Sart1	Sart1	sp|Q9Z315|SNUT1_MOUSE U4/U6.U5 tri-snRNP-associated protein 1 OS=Mus musculus GN=Sart1 PE=1 SV=1
P23475	0.261528	0.139773	0.999931	0.110158	0.0250004	0.284438	0.354907	0.519765	-0.232194	Xrcc6	Xrcc6	sp|P23475|XRCC6_MOUSE X-ray repair cross-complementing protein 6 OS=Mus musculus GN=Xrcc6 PE=1 SV=5;tr|A0A0R4J187|A0A0R4J187_MOUSE X-ray repair cross-complementing protein 6 OS=Mus musculus GN=Xrcc6 PE=1 SV=1
P35761	0.164691	0.670645	0.999931	0.0520885	0.422471	0.548819	0.555338	0.217417	0.16173	Ttk	Ttk	sp|P35761|TTK_MOUSE Dual specificity protein kinase TTK OS=Mus musculus GN=Ttk PE=1 SV=1;sp|P35761-2|TTK_MOUSE Isoform 2 of Dual specificity protein kinase TTK OS=Mus musculus GN=Ttk;tr|Q3TPW2|Q3TPW2_MOUSE Dual-specificity protein kinase TTK OS=Mus musculu
Q9D967	0.852419	0.972539	0.766188	0.738148	0.915694	0.0331054	-0.0955191	0.0301956	0.656634	Mdp1	Mdp1	sp|Q9D967|MGDP1_MOUSE Magnesium-dependent phosphatase 1 OS=Mus musculus GN=Mdp1 PE=1 SV=1
E9QKR1	0.363463	0.756689	0.999931	0.184039	0.5334	0.89321	-0.353034	0.161723	0.0346432	Enah	Enah	tr|E9QKR1|E9QKR1_MOUSE Protein enabled homolog OS=Mus musculus GN=Enah PE=1 SV=2;sp|Q03173-3|ENAH_MOUSE Isoform 2 of Protein enabled homolog OS=Mus musculus GN=Enah;sp|Q03173-4|ENAH_MOUSE Isoform 3 of Protein enabled homolog OS=Mus musculus GN=Enah;tr|A0A0
P63271	0.688232	0.758233	0.999931	0.508231	0.535706	0.570606	-0.147269	0.137734	-0.126004	Supt4h1a	Supt4h1a;Supt4h1b	sp|P63271|SPT4A_MOUSE Transcription elongation factor SPT4-A OS=Mus musculus GN=Supt4h1a PE=2 SV=1;sp|Q9Z199|SPT4B_MOUSE Transcription elongation factor SPT4-B OS=Mus musculus GN=Supt4h1b PE=2 SV=1
Q80TM9	0.100881	0.216614	0.972148	0.0241872	0.0537497	0.159365	0.682176	0.570038	0.403637	Nisch	Nisch	sp|Q80TM9|NISCH_MOUSE Nischarin OS=Mus musculus GN=Nisch PE=1 SV=2;sp|Q80TM9-3|NISCH_MOUSE Isoform 3 of Nischarin OS=Mus musculus GN=Nisch;sp|Q80TM9-2|NISCH_MOUSE Isoform 2 of Nischarin OS=Mus musculus GN=Nisch;sp|Q80TM9-6|NISCH_MOUSE Isoform 6 of Nischari
Q9CQS7	0.77882	0.990959	0.973182	0.623665	0.979923	0.177339	0.150928	0.00771001	0.426133	Dppa5a	Dppa5a	sp|Q9CQS7|DPA5A_MOUSE Developmental pluripotency-associated protein 5A OS=Mus musculus GN=Dppa5a PE=1 SV=2
A0A1D5RLG0	0.813961	0.0886327	0.973182	0.67901	0.0111536	0.175113	0.150931	-1.03134	-0.508638	Hsdl1	Hsdl1	tr|A0A1D5RLG0|A0A1D5RLG0_MOUSE Inactive hydroxysteroid dehydrogenase-like protein 1 OS=Mus musculus GN=Hsdl1 PE=1 SV=1;sp|Q8BTX9|HSDL1_MOUSE Inactive hydroxysteroid dehydrogenase-like protein 1 OS=Mus musculus GN=Hsdl1 PE=1 SV=1
Q9JI44	0.966085	0.636875	0.999931	0.935782	0.384075	0.302936	-0.0236795	-0.259038	0.308149	Dmap1	Dmap1	sp|Q9JI44|DMAP1_MOUSE DNA methyltransferase 1-associated protein 1 OS=Mus musculus GN=Dmap1 PE=1 SV=1
P05214	0.120523	0.357739	0.78561	0.0312783	0.137458	0.0566273	1.03395	-0.683811	-0.899348	Tuba3a	Tuba3a	sp|P05214|TBA3_MOUSE Tubulin alpha-3 chain OS=Mus musculus GN=Tuba3a PE=1 SV=1
Q8VDT9	0.0174232	0.00826447	0.999931	0.00212097	0.000308606	0.366	1.48175	1.85984	-0.374615	Mrpl50	Mrpl50	sp|Q8VDT9|RM50_MOUSE 39S ribosomal protein L50, mitochondrial OS=Mus musculus GN=Mrpl50 PE=1 SV=2
Q8BMK4	0.587904	0.845649	0.973182	0.397351	0.683456	0.176557	0.174664	0.0833768	0.284171	Ckap4	Ckap4	sp|Q8BMK4|CKAP4_MOUSE Cytoskeleton-associated protein 4 OS=Mus musculus GN=Ckap4 PE=1 SV=2
Q8BHE8	0.0323035	0.255117	0.999931	0.00490946	0.0717114	0.607014	0.980219	0.577917	0.156914	Maip1	Maip1	sp|Q8BHE8|MAIP1_MOUSE m-AAA protease-interacting protein 1, mitochondrial OS=Mus musculus GN=Maip1 PE=1 SV=1
Q06180	0.102183	0.583246	0.999931	0.024611	0.327123	0.699868	0.59352	0.241206	0.0936082	Ptpn2	Ptpn2	sp|Q06180|PTN2_MOUSE Tyrosine-protein phosphatase non-receptor type 2 OS=Mus musculus GN=Ptpn2 PE=1 SV=2;tr|D3Z6W2|D3Z6W2_MOUSE Tyrosine-protein phosphatase non-receptor type OS=Mus musculus GN=Ptpn2 PE=1 SV=1;sp|Q06180-2|PTN2_MOUSE Isoform 2 of Tyrosine-p
P84244	0.136195	0.908179	0.999931	0.0380411	0.782418	0.507167	-0.610976	0.0756848	0.182874	H3-3a	H3-3a;H3-5;H3f3a	sp|P84244|H33_MOUSE Histone H3.3 OS=Mus musculus GN=H3f3a PE=1 SV=2;sp|P02301|H3C_MOUSE Histone H3.3C OS=Mus musculus GN=H3f3c PE=3 SV=3;tr|F8WI35|F8WI35_MOUSE Histone H3 OS=Mus musculus GN=H3f3a PE=1 SV=1
Q8BG51	0.514642	0.99616	0.999931	0.320266	0.994649	0.415658	0.352446	-0.00233915	0.287067	Rhot1	Rhot1	sp|Q8BG51|MIRO1_MOUSE Mitochondrial Rho GTPase 1 OS=Mus musculus GN=Rhot1 PE=1 SV=1;sp|Q8BG51-2|MIRO1_MOUSE Isoform 2 of Mitochondrial Rho GTPase 1 OS=Mus musculus GN=Rhot1;sp|Q8BG51-3|MIRO1_MOUSE Isoform 3 of Mitochondrial Rho GTPase 1 OS=Mus musculus GN=
Q3UFY8	0.423064	0.975421	0.999931	0.234709	0.926084	0.478298	0.406122	0.0309683	0.238645	Trmt10c	Trmt10c	sp|Q3UFY8|TM10C_MOUSE tRNA methyltransferase 10 homolog C OS=Mus musculus GN=Trmt10c PE=1 SV=2
Q8R1F0	0.449992	0.273891	0.669553	0.256754	0.0833396	0.022384	-0.291764	-0.458678	-0.628719	D8Ertd738e	D8Ertd738e	sp|Q8R1F0|L10K_MOUSE Leydig cell tumor 10 kDa protein homolog OS=Mus musculus GN=D8Ertd738e PE=3 SV=1
Q7TQH0-2	0.0458166	0.775244	0.999931	0.00778679	0.559288	0.557608	-0.395314	-0.0771789	0.0775129	Atxn2l.1	Atxn2l	sp|Q7TQH0-2|ATX2L_MOUSE Isoform 2 of Ataxin-2-like protein OS=Mus musculus GN=Atxn2l;tr|A0A0U1RPL0|A0A0U1RPL0_MOUSE Ataxin-2-like protein OS=Mus musculus GN=Atxn2l PE=1 SV=1;sp|Q7TQH0-3|ATX2L_MOUSE Isoform 3 of Ataxin-2-like protein OS=Mus musculus GN=Atxn
Q9DAW9	0.0820746	0.979096	0.999931	0.0178586	0.939806	0.486293	0.540407	0.0156495	-0.145444	Cnn3	Cnn3	sp|Q9DAW9|CNN3_MOUSE Calponin-3 OS=Mus musculus GN=Cnn3 PE=1 SV=1;tr|A0A0G2JDV8|A0A0G2JDV8_MOUSE Calponin OS=Mus musculus GN=Cnn3 PE=1 SV=1
O70422	0.441616	0.461229	0.999931	0.250985	0.219866	0.548489	0.653637	-0.700794	-0.336194	Gtf2h4	Gtf2h4	sp|O70422|TF2H4_MOUSE General transcription factor IIH subunit 4 OS=Mus musculus GN=Gtf2h4 PE=1 SV=1
Q91VI7	0.738887	0.274305	0.999931	0.56404	0.0836845	0.566381	-0.113731	0.356751	0.113042	Rnh1	Rnh1	sp|Q91VI7|RINI_MOUSE Ribonuclease inhibitor OS=Mus musculus GN=Rnh1 PE=1 SV=1;tr|A0A1B0GSG5|A0A1B0GSG5_MOUSE Ribonuclease inhibitor OS=Mus musculus GN=Rnh1 PE=1 SV=1
P17809	0.792686	0.27957	0.166037	0.643206	0.0866478	0.000806006	-0.208403	0.807194	1.83151	Slc2a1	Slc2a1	sp|P17809|GTR1_MOUSE Solute carrier family 2, facilitated glucose transporter member 1 OS=Mus musculus GN=Slc2a1 PE=1 SV=4
Q9CXW3	0.182467	0.789949	0.999931	0.0608544	0.579041	0.470439	-0.583309	0.163478	0.213441	Cacybp	Cacybp	sp|Q9CXW3|CYBP_MOUSE Calcyclin-binding protein OS=Mus musculus GN=Cacybp PE=1 SV=1
Q07832	0.00283327	0.255117	0.999931	0.000168219	0.0716553	0.268947	1.08974	0.427716	-0.253595	Plk1	Plk1	sp|Q07832|PLK1_MOUSE Serine/threonine-protein kinase PLK1 OS=Mus musculus GN=Plk1 PE=1 SV=2
Q91W90	0.950131	0.292745	0.999931	0.903032	0.0956503	0.957983	0.0319273	-0.457543	-0.0138038	Txndc5	Txndc5	sp|Q91W90|TXND5_MOUSE Thioredoxin domain-containing protein 5 OS=Mus musculus GN=Txndc5 PE=1 SV=2;tr|A0A0R4J1Y7|A0A0R4J1Y7_MOUSE Thioredoxin domain-containing protein 5 OS=Mus musculus GN=Txndc5 PE=1 SV=1;tr|E9PXX7|E9PXX7_MOUSE Thioredoxin domain-containin
Q8BVE3	0.00658231	0.0678047	0.999931	0.000518621	0.00724198	0.577721	1.08965	0.771401	0.141887	Atp6v1h	Atp6v1h	sp|Q8BVE3|VATH_MOUSE V-type proton ATPase subunit H OS=Mus musculus GN=Atp6v1h PE=1 SV=1;tr|A0A0A6YX18|A0A0A6YX18_MOUSE V-type proton ATPase subunit H OS=Mus musculus GN=Atp6v1h PE=1 SV=1;tr|A0A0A6YWP6|A0A0A6YWP6_MOUSE V-type proton ATPase subunit H OS=Mus
E0CX20	0.0158612	0.0647254	0.9965	0.00185975	0.00674324	0.240753	-0.775486	-0.647029	-0.252491	Bud31	Bud31	tr|E0CX20|E0CX20_MOUSE Protein BUD31 homolog OS=Mus musculus GN=Bud31 PE=1 SV=1;sp|Q6PGH1|BUD31_MOUSE Protein BUD31 homolog OS=Mus musculus GN=Bud31 PE=1 SV=1
P51410	0.0928358	0.453652	0.999931	0.021597	0.21238	0.56839	0.530773	0.270171	0.121051	Rpl9	Rpl9;Rpl9-ps6	sp|P51410|RL9_MOUSE 60S ribosomal protein L9 OS=Mus musculus GN=Rpl9 PE=2 SV=2;tr|A0A140T8T4|A0A140T8T4_MOUSE Ribosomal protein L9, pseudogene 6 OS=Mus musculus GN=Rpl9-ps6 PE=4 SV=1;tr|D3Z629|D3Z629_MOUSE 60S ribosomal protein L9 OS=Mus musculus GN=Rpl9 P
Q91W43	0.0112655	0.572824	0.999931	0.00114019	0.315938	0.284213	-1.46092	-0.380111	0.406875	Gldc	Gldc	sp|Q91W43|GCSP_MOUSE Glycine dehydrogenase (decarboxylating), mitochondrial OS=Mus musculus GN=Gldc PE=1 SV=1
D3YWS8	0.933682	0.449475	0.999931	0.874697	0.208793	0.722069	0.0842049	-0.688908	0.190254	Leng8	Leng8	tr|D3YWS8|D3YWS8_MOUSE Leukocyte receptor cluster (LRC) member 8, isoform CRA_a OS=Mus musculus GN=Leng8 PE=1 SV=1;sp|Q8CBY3|LENG8_MOUSE Leukocyte receptor cluster member 8 homolog OS=Mus musculus GN=Leng8 PE=1 SV=1
Q9JM93	0.840507	0.394562	0.999931	0.720928	0.16709	0.467334	-0.0931873	-0.371393	0.190879	Arl6ip4	Arl6ip4	sp|Q9JM93|AR6P4_MOUSE ADP-ribosylation factor-like protein 6-interacting protein 4 OS=Mus musculus GN=Arl6ip4 PE=1 SV=1;tr|D3YWC2|D3YWC2_MOUSE ADP-ribosylation factor-like 6 interacting protein 4 OS=Mus musculus GN=Arl6ip4 PE=1 SV=1
Q8R1Q8	0.186241	0.0517394	0.999931	0.062938	0.0047914	0.595469	0.38836	0.637834	-0.105052	Dync1li1	Dync1li1	sp|Q8R1Q8|DC1L1_MOUSE Cytoplasmic dynein 1 light intermediate chain 1 OS=Mus musculus GN=Dync1li1 PE=1 SV=1
Q9JKF1	0.0158293	0.329251	0.999931	0.00184419	0.117168	0.796273	-0.973544	-0.430714	0.0681692	Iqgap1	Iqgap1	sp|Q9JKF1|IQGA1_MOUSE Ras GTPase-activating-like protein IQGAP1 OS=Mus musculus GN=Iqgap1 PE=1 SV=2
P45952	0.00711835	0.801345	0.846344	0.000595411	0.602932	0.070476	-1.06354	-0.131352	0.480615	Acadm	Acadm	sp|P45952|ACADM_MOUSE Medium-chain specific acyl-CoA dehydrogenase, mitochondrial OS=Mus musculus GN=Acadm PE=1 SV=1
D3YWX2	0.028203	0.650559	0.999931	0.00405457	0.400187	0.504261	-1.50197	-0.385371	0.304562	Ylpm1	Ylpm1	tr|D3YWX2|D3YWX2_MOUSE YLP motif-containing protein 1 OS=Mus musculus GN=Ylpm1 PE=1 SV=2;sp|Q9R0I7|YLPM1_MOUSE YLP motif-containing protein 1 OS=Mus musculus GN=Ylpm1 PE=2 SV=2;tr|E9Q803|E9Q803_MOUSE YLP motif-containing protein 1 OS=Mus musculus GN=Ylpm1
Q9ERH4	0.221444	0.35509	0.956862	0.0830316	0.134227	0.141493	-0.967998	-0.825521	-0.809304	Nusap1	Nusap1	sp|Q9ERH4|NUSAP_MOUSE Nucleolar and spindle-associated protein 1 OS=Mus musculus GN=Nusap1 PE=1 SV=1;sp|Q9ERH4-2|NUSAP_MOUSE Isoform 2 of Nucleolar and spindle-associated protein 1 OS=Mus musculus GN=Nusap1
Q9CQF3	0.792686	0.273891	0.999931	0.642272	0.083274	0.621797	-0.0802807	0.313788	0.0852941	Nudt21	Nudt21	sp|Q9CQF3|CPSF5_MOUSE Cleavage and polyadenylation specificity factor subunit 5 OS=Mus musculus GN=Nudt21 PE=1 SV=1;tr|A0A1D5RM23|A0A1D5RM23_MOUSE Cleavage and polyadenylation-specificity factor subunit 5 OS=Mus musculus GN=Nudt21 PE=1 SV=1
Q80U78	0.933682	0.124434	0.999931	0.873866	0.0209094	0.564651	-0.046606	-0.742642	-0.169954	Pum1	Pum1	sp|Q80U78|PUM1_MOUSE Pumilio homolog 1 OS=Mus musculus GN=Pum1 PE=1 SV=2;sp|Q80U78-3|PUM1_MOUSE Isoform 3 of Pumilio homolog 1 OS=Mus musculus GN=Pum1;tr|Q3TTW5|Q3TTW5_MOUSE Pumilio homolog 1 OS=Mus musculus GN=Pum1 PE=1 SV=1
G3X8Y3	0.958356	0.856187	0.984971	0.919707	0.698569	0.204865	-0.0208905	0.0804419	-0.269888	Naa15	Naa15	tr|G3X8Y3|G3X8Y3_MOUSE N-alpha-acetyltransferase 15, NatA auxiliary subunit OS=Mus musculus GN=Naa15 PE=1 SV=1;sp|Q80UM3|NAA15_MOUSE N-alpha-acetyltransferase 15, NatA auxiliary subunit OS=Mus musculus GN=Naa15 PE=1 SV=1;tr|A0A0A6YW80|A0A0A6YW80_MOUSE N-al
Q9DBF7	0.00208042	0.254204	0.975458	0.000105653	0.0704438	0.180082	-1.05242	-0.39603	0.286141	Cwc25	Cwc25	sp|Q9DBF7|CWC25_MOUSE Pre-mRNA-splicing factor CWC25 homolog OS=Mus musculus GN=Cwc25 PE=2 SV=2;sp|Q9DBF7-3|CWC25_MOUSE Isoform 3 of Pre-mRNA-splicing factor CWC25 homolog OS=Mus musculus GN=Cwc25
Q61550	0.900796	0.216055	0.999931	0.814665	0.0521602	0.96028	-0.0461519	-0.407236	-0.00979673	Rad21	Rad21	sp|Q61550|RAD21_MOUSE Double-strand-break repair protein rad21 homolog OS=Mus musculus GN=Rad21 PE=1 SV=3
Q9EQU5	0.0841529	0.827246	0.994747	0.0186029	0.648274	0.218715	-1.02554	0.181396	0.499945	Set	Set	sp|Q9EQU5|SET_MOUSE Protein SET OS=Mus musculus GN=Set PE=1 SV=1;sp|Q9EQU5-3|SET_MOUSE Isoform 3 of Protein SET OS=Mus musculus GN=Set
Q8CH77	0.85615	0.254204	0.999931	0.74568	0.0704201	0.651388	-0.0722003	0.424966	0.100747	Nav1	Nav1	sp|Q8CH77|NAV1_MOUSE Neuron navigator 1 OS=Mus musculus GN=Nav1 PE=1 SV=2;sp|Q8CH77-2|NAV1_MOUSE Isoform 2 of Neuron navigator 1 OS=Mus musculus GN=Nav1;sp|Q8CH77-3|NAV1_MOUSE Isoform 3 of Neuron navigator 1 OS=Mus musculus GN=Nav1
Q3TVI4	0.84521	0.263231	0.999931	0.729092	0.0766692	0.793471	0.0954973	0.513735	-0.072128	Hexim2	Hexim2	sp|Q3TVI4|HEXI2_MOUSE Protein HEXIM2 OS=Mus musculus GN=Hexim2 PE=1 SV=1
Q9ERK4	0.10505	0.235058	0.981051	0.0256686	0.0611599	0.194522	0.435383	0.356107	0.239161	Cse1l	Cse1l	sp|Q9ERK4|XPO2_MOUSE Exportin-2 OS=Mus musculus GN=Cse1l PE=1 SV=1;tr|E9Q1T9|E9Q1T9_MOUSE Exportin-2 OS=Mus musculus GN=Cse1l PE=1 SV=1;tr|E9QAX7|E9QAX7_MOUSE Exportin-2 OS=Mus musculus GN=Cse1l PE=1 SV=1
Q8CCF0	0.0097293	0.194625	0.999931	0.000941949	0.0427332	0.948578	-0.854096	-0.462726	0.0137342	Prpf31	Prpf31	sp|Q8CCF0|PRP31_MOUSE U4/U6 small nuclear ribonucleoprotein Prp31 OS=Mus musculus GN=Prpf31 PE=1 SV=3;sp|Q8CCF0-2|PRP31_MOUSE Isoform 2 of U4/U6 small nuclear ribonucleoprotein Prp31 OS=Mus musculus GN=Prpf31
Q61188	0.00735241	0.579629	0.972148	0.000628716	0.324159	0.163155	-2.00986	-0.479009	0.688757	Ezh2	Ezh2	sp|Q61188|EZH2_MOUSE Histone-lysine N-methyltransferase EZH2 OS=Mus musculus GN=Ezh2 PE=1 SV=2;tr|D3Z774|D3Z774_MOUSE Histone-lysine N-methyltransferase EZH2 OS=Mus musculus GN=Ezh2 PE=1 SV=1;sp|Q61188-2|EZH2_MOUSE Isoform ENX-1B of Histone-lysine N-methyl
Q8BWY3	0.701566	0.888924	0.97231	0.52421	0.751696	0.164629	0.209842	0.103722	0.469815	Etf1	Etf1	sp|Q8BWY3|ERF1_MOUSE Eukaryotic peptide chain release factor subunit 1 OS=Mus musculus GN=Etf1 PE=1 SV=4
Q6J1H4	0.103307	0.445389	0.806799	0.0249974	0.20623	0.0612757	-0.362567	0.192725	0.294807	Utf1	Utf1	sp|Q6J1H4|UTF1_MOUSE Undifferentiated embryonic cell transcription factor 1 OS=Mus musculus GN=Utf1 PE=1 SV=2;sp|Q6J1H4-2|UTF1_MOUSE Isoform 2 of Undifferentiated embryonic cell transcription factor 1 OS=Mus musculus GN=Utf1
Q3UMB9	0.156427	0.357591	0.999931	0.0480146	0.137268	0.248909	0.639086	0.466466	0.356567	Washc4	Washc4	sp|Q3UMB9|WASC4_MOUSE WASH complex subunit 4 OS=Mus musculus GN=Washc4 PE=1 SV=2
P97386	0.286856	0.420762	0.959083	0.128646	0.189327	0.142957	0.411097	0.351599	0.395226	Lig3	Lig3	sp|P97386|DNLI3_MOUSE DNA ligase 3 OS=Mus musculus GN=Lig3 PE=1 SV=2;tr|Q3UC82|Q3UC82_MOUSE DNA ligase OS=Mus musculus GN=Lig3 PE=1 SV=1;tr|Q80ZH7|Q80ZH7_MOUSE DNA ligase OS=Mus musculus GN=Lig3 PE=1 SV=1;tr|K4DI59|K4DI59_MOUSE DNA ligase OS=Mus musculus G
Q3U2G2	0.00386691	0.0447554	0.999931	0.000252846	0.00361464	0.643323	1.12811	0.818587	0.112803	Hspa4	Hspa4	tr|Q3U2G2|Q3U2G2_MOUSE Heat shock 70 kDa protein 4 OS=Mus musculus GN=Hspa4 PE=1 SV=1;sp|Q61316|HSP74_MOUSE Heat shock 70 kDa protein 4 OS=Mus musculus GN=Hspa4 PE=1 SV=1
P99027	0.757939	0.294774	0.999931	0.597181	0.0978643	0.600466	0.231167	-0.754883	-0.22908	Rplp2	Rplp2	sp|P99027|RLA2_MOUSE 60S acidic ribosomal protein P2 OS=Mus musculus GN=Rplp2 PE=1 SV=3
Q99LL5	0.00080751	0.00461342	0.669553	2.83443e-05	0.000127598	0.0218527	3.23748	2.8027	-1.41012	Pwp1	Pwp1	sp|Q99LL5|PWP1_MOUSE Periodic tryptophan protein 1 homolog OS=Mus musculus GN=Pwp1 PE=1 SV=1
P70227	0.602137	0.0530347	0.999931	0.413042	0.00504998	0.516676	-0.179963	-0.698706	-0.141976	Itpr3	Itpr3	sp|P70227|ITPR3_MOUSE Inositol 1,4,5-trisphosphate receptor type 3 OS=Mus musculus GN=Itpr3 PE=1 SV=3
Q8BTT6	0.122392	0.718407	0.999931	0.0324947	0.485193	0.901087	-0.776773	-0.236438	-0.041772	Utp25	Utp25	sp|Q8BTT6|DIEXF_MOUSE Digestive organ expansion factor homolog OS=Mus musculus GN=Diexf PE=2 SV=2;tr|A0A0R4J114|A0A0R4J114_MOUSE Digestive organ expansion factor homolog OS=Mus musculus GN=Diexf PE=1 SV=1;tr|A0A0A6YWS6|A0A0A6YWS6_MOUSE Digestive organ expa
Q924B0	0.948043	0.520286	0.999931	0.898128	0.268497	0.636466	-0.0352383	0.310794	-0.130541	Impa1	Impa1	tr|Q924B0|Q924B0_MOUSE Inositol-1-monophosphatase OS=Mus musculus GN=Impa1 PE=1 SV=1;sp|O55023|IMPA1_MOUSE Inositol monophosphatase 1 OS=Mus musculus GN=Impa1 PE=1 SV=1;tr|Q80ZJ2|Q80ZJ2_MOUSE Inositol-1-monophosphatase OS=Mus musculus GN=Impa1 PE=1 SV=1
Q9R020	0.00291235	0.863158	0.667326	0.000174122	0.710381	0.0137053	-1.64309	-0.126572	0.930567	Zranb2	Zranb2	sp|Q9R020|ZRAB2_MOUSE Zinc finger Ran-binding domain-containing protein 2 OS=Mus musculus GN=Zranb2 PE=1 SV=2;tr|D3Z4U0|D3Z4U0_MOUSE Zinc finger Ran-binding domain-containing protein 2 OS=Mus musculus GN=Zranb2 PE=1 SV=2;tr|E9PUD0|E9PUD0_MOUSE Zinc finger
Q9D287	0.00854008	0.0338673	0.999931	0.000774921	0.00240283	0.248037	-0.723918	-0.628916	-0.208351	Bcas2	Bcas2	sp|Q9D287|SPF27_MOUSE Pre-mRNA-splicing factor SPF27 OS=Mus musculus GN=Bcas2 PE=1 SV=1
Q8BFQ4	3.56476e-06	5.76262e-05	0.999931	1.52806e-08	3.22776e-07	0.659811	1.40953	1.12073	-0.0590761	Wdr82	Wdr82	sp|Q8BFQ4|WDR82_MOUSE WD repeat-containing protein 82 OS=Mus musculus GN=Wdr82 PE=1 SV=1
Q0P688	0.179861	0.081349	0.999931	0.0592373	0.0098117	0.419625	0.499834	0.722678	-0.203513	Eif4e2	Eif4e2	tr|Q0P688|Q0P688_MOUSE Eukaryotic translation initiation factor 4E member 2 OS=Mus musculus GN=Eif4e2 PE=1 SV=1;sp|Q8BMB3|IF4E2_MOUSE Eukaryotic translation initiation factor 4E type 2 OS=Mus musculus GN=Eif4e2 PE=1 SV=1;tr|D3Z730|D3Z730_MOUSE Eukaryotic t
Q61136	0.308287	0.59242	0.999931	0.143668	0.33802	0.25384	-0.365455	-0.234552	-0.281164	Prpf4b	Prpf4b	sp|Q61136|PRP4B_MOUSE Serine/threonine-protein kinase PRP4 homolog OS=Mus musculus GN=Prpf4b PE=1 SV=3
Q6DFV1	0.00136603	0.0181567	0.999931	5.77867e-05	0.000920661	0.733016	2.58148	1.92662	0.163724	Ncapg2	Ncapg2	sp|Q6DFV1|CNDG2_MOUSE Condensin-2 complex subunit G2 OS=Mus musculus GN=Ncapg2 PE=1 SV=2
Q6ZWY9	0.627579	0.824854	0.973182	0.438462	0.642202	0.177127	-0.164582	-0.0980625	-0.292662	H2bc4	H2bc4;H2bc9;H2bc14;Hist2h2bb;H2bc7;H2bc3;Hist1h2bp;H2bc12;H2bc23	sp|Q6ZWY9|H2B1C_MOUSE Histone H2B type 1-C/E/G OS=Mus musculus GN=Hist1h2bc PE=1 SV=3;sp|Q64478|H2B1H_MOUSE Histone H2B type 1-H OS=Mus musculus GN=Hist1h2bh PE=1 SV=3;sp|P10854|H2B1M_MOUSE Histone H2B type 1-M OS=Mus musculus GN=Hist1h2bm PE=1 SV=2;sp|Q64
P70372	0.610228	0.815148	0.999931	0.421066	0.625515	0.689585	-0.171066	0.10306	-0.0842332	Elavl1	Elavl1	sp|P70372|ELAV1_MOUSE ELAV-like protein 1 OS=Mus musculus GN=Elavl1 PE=1 SV=2
Q569Z6	0.0929588	0.0607201	0.766188	0.0216603	0.00621259	0.0329328	-0.571118	-0.707935	-0.523796	Thrap3	Thrap3	sp|Q569Z6|TR150_MOUSE Thyroid hormone receptor-associated protein 3 OS=Mus musculus GN=Thrap3 PE=1 SV=1;tr|Q8BZN7|Q8BZN7_MOUSE Thyroid hormone receptor-associated protein 3 OS=Mus musculus GN=Thrap3 PE=1 SV=1
P56135	0.418237	0.709454	0.999931	0.22933	0.472616	0.799775	-0.538748	0.3169	0.11107	Atp5mf	Atp5mf	sp|P56135|ATPK_MOUSE ATP synthase subunit f, mitochondrial OS=Mus musculus GN=Atp5j2 PE=1 SV=3;tr|F8WHP8|F8WHP8_MOUSE ATP synthase subunit f, mitochondrial OS=Mus musculus GN=Atp5j2 PE=1 SV=1
Q99MR6	0.397322	0.763742	0.999931	0.20964	0.541863	0.312626	-0.247768	-0.118059	-0.197557	Srrt	Srrt	sp|Q99MR6|SRRT_MOUSE Serrate RNA effector molecule homolog OS=Mus musculus GN=Srrt PE=1 SV=1;sp|Q99MR6-3|SRRT_MOUSE Isoform C of Serrate RNA effector molecule homolog OS=Mus musculus GN=Srrt;sp|Q99MR6-4|SRRT_MOUSE Isoform D of Serrate RNA effector molecule
P54822	0.0207995	0.957979	0.946696	0.00264848	0.884646	0.108984	-0.952254	-0.0392665	0.452864	Adsl	Adsl	sp|P54822|PUR8_MOUSE Adenylosuccinate lyase OS=Mus musculus GN=Adsl PE=1 SV=2;tr|E9Q242|E9Q242_MOUSE Adenylosuccinate lyase OS=Mus musculus GN=Adsl PE=1 SV=1;tr|E9Q3T7|E9Q3T7_MOUSE Adenylosuccinate lyase OS=Mus musculus GN=Adsl PE=1 SV=1
P84104	0.0668281	0.880639	0.999931	0.0132758	0.738102	0.476821	-0.947159	-0.115302	0.246946	Srsf3	Srsf3	sp|P84104|SRSF3_MOUSE Serine/arginine-rich splicing factor 3 OS=Mus musculus GN=Srsf3 PE=1 SV=1;sp|P84104-2|SRSF3_MOUSE Isoform Short of Serine/arginine-rich splicing factor 3 OS=Mus musculus GN=Srsf3;tr|A2A4X6|A2A4X6_MOUSE MCG21910 OS=Mus musculus GN=Gm12
Q9Z148	0.413296	0.0708765	0.999931	0.224229	0.00778721	0.950077	0.485204	1.17138	0.024385	Ehmt2	Ehmt2	sp|Q9Z148|EHMT2_MOUSE Histone-lysine N-methyltransferase EHMT2 OS=Mus musculus GN=Ehmt2 PE=1 SV=2;tr|A2CG76|A2CG76_MOUSE Histone-lysine N-methyltransferase EHMT2 OS=Mus musculus GN=Ehmt2 PE=1 SV=1
Q8CI11	0.0352656	0.927582	0.939711	0.00555716	0.820876	0.104737	-0.555553	0.0397346	0.29739	Gnl3	Gnl3	sp|Q8CI11|GNL3_MOUSE Guanine nucleotide-binding protein-like 3 OS=Mus musculus GN=Gnl3 PE=1 SV=2;sp|Q8CI11-2|GNL3_MOUSE Isoform 2 of Guanine nucleotide-binding protein-like 3 OS=Mus musculus GN=Gnl3
P68369	0.000908885	0.0361786	0.999931	3.3939e-05	0.00263437	0.65681	1.36991	0.851659	-0.107792	Tuba1a	Tuba1a	sp|P68369|TBA1A_MOUSE Tubulin alpha-1A chain OS=Mus musculus GN=Tuba1a PE=1 SV=1
Q8CG47	0.156165	0.473408	0.999931	0.0478758	0.22981	0.421958	0.441477	0.256843	0.169465	Smc4	Smc4	sp|Q8CG47|SMC4_MOUSE Structural maintenance of chromosomes protein 4 OS=Mus musculus GN=Smc4 PE=1 SV=1;tr|E9Q2X6|E9Q2X6_MOUSE Structural maintenance of chromosomes protein OS=Mus musculus GN=Smc4 PE=1 SV=1
E9Q6S4	0.00705665	0.00885729	0.818087	0.000582345	0.00033405	0.0638463	-0.858113	-0.912621	-0.397415	Gm17067	Gm17067	tr|E9Q6S4|E9Q6S4_MOUSE Predicted gene 17067 OS=Mus musculus GN=Gm17067 PE=4 SV=1
Q61033	0.539535	0.675557	0.999931	0.343908	0.430848	0.948781	-0.168037	0.139211	0.0112359	Tmpo.1	Tmpo	sp|Q61033|LAP2A_MOUSE Lamina-associated polypeptide 2, isoforms alpha/zeta OS=Mus musculus GN=Tmpo PE=1 SV=4
Q8BMF4	0.203856	0.24408	0.927215	0.0726207	0.0651671	0.0955606	0.415651	0.428286	0.382973	Dlat	Dlat	sp|Q8BMF4|ODP2_MOUSE Dihydrolipoyllysine-residue acetyltransferase component of pyruvate dehydrogenase complex, mitochondrial OS=Mus musculus GN=Dlat PE=1 SV=2
Q9CQZ1	0.0100294	0.677814	0.959083	0.000981214	0.433116	0.144373	1.05196	0.208726	-0.398771	Hsbp1	Hsbp1	sp|Q9CQZ1|HSBP1_MOUSE Heat shock factor-binding protein 1 OS=Mus musculus GN=Hsbp1 PE=1 SV=1
Q9ER88	0.87431	0.417054	0.999931	0.769184	0.185148	0.979209	-0.0797589	0.370418	-0.00707333	Dap3	Dap3	sp|Q9ER88|RT29_MOUSE 28S ribosomal protein S29, mitochondrial OS=Mus musculus GN=Dap3 PE=1 SV=1;tr|G3X9M0|G3X9M0_MOUSE 28S ribosomal protein S29, mitochondrial OS=Mus musculus GN=Dap3 PE=1 SV=1;tr|A0A0R4J1B9|A0A0R4J1B9_MOUSE 28S ribosomal protein S29, mito
Q9EQK5	0.120541	0.6346	0.999931	0.0313347	0.381311	0.810132	0.573522	0.218274	0.0591943	Mvp	Mvp	sp|Q9EQK5|MVP_MOUSE Major vault protein OS=Mus musculus GN=Mvp PE=1 SV=4;tr|E9Q3X0|E9Q3X0_MOUSE Major vault protein OS=Mus musculus GN=Mvp PE=1 SV=1
Q6ZWV7	0.540002	0.665602	0.955501	0.345474	0.416312	0.136766	-0.205012	-0.175959	-0.330676	Rpl35	Rpl35	sp|Q6ZWV7|RL35_MOUSE 60S ribosomal protein L35 OS=Mus musculus GN=Rpl35 PE=1 SV=1;tr|G3UWD7|G3UWD7_MOUSE MCG123152 OS=Mus musculus GN=Gm10269 PE=1 SV=1
E9PVX6	0.843487	0.699918	0.653195	0.726003	0.459506	0.0125959	0.151373	-0.321764	-1.19713	Mki67	Mki67	sp|E9PVX6|KI67_MOUSE Proliferation marker protein Ki-67 OS=Mus musculus GN=Mki67 PE=1 SV=1;sp|E9PVX6-2|KI67_MOUSE Isoform 2 of Proliferation marker protein Ki-67 OS=Mus musculus GN=Mki67
Q922Q4	0.825111	0.203904	0.999931	0.694216	0.0462173	0.401328	0.0972629	-0.5263	-0.20955	Pycr2	Pycr2	sp|Q922Q4|P5CR2_MOUSE Pyrroline-5-carboxylate reductase 2 OS=Mus musculus GN=Pycr2 PE=1 SV=1
Q9Z1N2	0.141786	0.370487	0.999931	0.040238	0.147214	0.342216	0.732243	0.498965	0.320396	Orc1	Orc1	sp|Q9Z1N2|ORC1_MOUSE Origin recognition complex subunit 1 OS=Mus musculus GN=Orc1 PE=1 SV=2
Q5HZJ0	0.31953	0.262461	0.78561	0.151532	0.076249	0.0542335	-0.627459	-0.790224	-0.866389	Drosha	Drosha	sp|Q5HZJ0|RNC_MOUSE Ribonuclease 3 OS=Mus musculus GN=Drosha PE=1 SV=1
P43247	0.0107137	0.0542596	0.999931	0.00106679	0.00524785	0.372085	0.56336	0.455591	0.12896	Msh2	Msh2	sp|P43247|MSH2_MOUSE DNA mismatch repair protein Msh2 OS=Mus musculus GN=Msh2 PE=1 SV=1
Q9EQS3	0.831251	0.444107	0.999931	0.706625	0.20547	0.983307	0.0962142	-0.331698	-0.00533574	Mycbp	Mycbp	sp|Q9EQS3|MYCBP_MOUSE c-Myc-binding protein OS=Mus musculus GN=Mycbp PE=1 SV=5;tr|A2A7K5|A2A7K5_MOUSE c-Myc-binding protein OS=Mus musculus GN=Mycbp PE=1 SV=1
Q8JZZ6	0.135459	0.320165	0.999931	0.0377723	0.112859	0.292456	0.723557	0.535326	0.347073	Ammecr1l	Ammecr1l	sp|Q8JZZ6|AMERL_MOUSE AMMECR1-like protein OS=Mus musculus GN=Ammecr1l PE=1 SV=1
Q60737	0.864312	0.962597	0.994747	0.756515	0.892865	0.237849	-0.0731245	0.0317216	-0.284509	Csnk2a1	Csnk2a1	sp|Q60737|CSK21_MOUSE Casein kinase II subunit alpha OS=Mus musculus GN=Csnk2a1 PE=1 SV=2
Q9D8X5	0.00128145	0.315585	0.77709	5.16791e-05	0.10983	0.0468653	1.23855	0.379647	-0.483379	Cnot8	Cnot8	sp|Q9D8X5|CNOT8_MOUSE CCR4-NOT transcription complex subunit 8 OS=Mus musculus GN=Cnot8 PE=2 SV=1
Q9WVB0-2	0.00821597	0.115327	0.999931	0.000739376	0.018044	0.901222	0.837515	0.528221	0.0251951	Rbpms	Rbpms	sp|Q9WVB0-2|RBPMS_MOUSE Isoform 2 of RNA-binding protein with multiple splicing OS=Mus musculus GN=Rbpms
Q6NZL1	0.186241	0.682542	0.999931	0.0627107	0.439396	0.655052	0.871622	0.344857	0.197932	Dhx37	Dhx37	tr|Q6NZL1|Q6NZL1_MOUSE DEAH (Asp-Glu-Ala-His) box polypeptide 37 OS=Mus musculus GN=Dhx37 PE=1 SV=1
Q61646	0.578356	0.586881	0.955501	0.386578	0.33223	0.139802	0.358221	0.402449	-0.625843	Hp	Hp	sp|Q61646|HPT_MOUSE Haptoglobin OS=Mus musculus GN=Hp PE=1 SV=1
Q5DTW7	0.124302	0.975421	0.999931	0.0331961	0.924796	0.572089	0.847102	0.034755	-0.209099	Resf1	Resf1	sp|Q5DTW7|K1551_MOUSE Uncharacterized protein KIAA1551 OS=Mus musculus GN=Kiaa1551 PE=1 SV=2;sp|Q5DTW7-3|K1551_MOUSE Isoform 2 of Uncharacterized protein KIAA1551 OS=Mus musculus GN=Kiaa1551;tr|A0A087WP74|A0A087WP74_MOUSE RIKEN cDNA 2810474O19 gene OS=Mus
Q3U186	0.911298	0.66509	0.999931	0.832154	0.415743	0.313936	-0.0561751	-0.217945	0.271275	Rars2	Rars2	sp|Q3U186|SYRM_MOUSE Probable arginine--tRNA ligase, mitochondrial OS=Mus musculus GN=Rars2 PE=1 SV=1
Q6PDM2	0.0519262	0.5903	0.999931	0.00930716	0.33659	0.755075	-1.50497	-0.50253	0.1609	Srsf1	Srsf1	sp|Q6PDM2|SRSF1_MOUSE Serine/arginine-rich splicing factor 1 OS=Mus musculus GN=Srsf1 PE=1 SV=3;tr|H7BX95|H7BX95_MOUSE Serine/arginine-rich-splicing factor 1 OS=Mus musculus GN=Srsf1 PE=1 SV=1;sp|Q6PDM2-3|SRSF1_MOUSE Isoform 3 of Serine/arginine-rich splic
Q8BZH4	0.73972	0.418201	0.999931	0.567082	0.186301	0.758838	0.147793	-0.349517	-0.0789672	Pogz	Pogz	sp|Q8BZH4|POGZ_MOUSE Pogo transposable element with ZNF domain OS=Mus musculus GN=Pogz PE=1 SV=2;tr|D3YUW8|D3YUW8_MOUSE Pogo transposable element with ZNF domain OS=Mus musculus GN=Pogz PE=1 SV=1;tr|D3YUX1|D3YUX1_MOUSE Pogo transposable element with ZNF do
Q8K2M0	0.217744	0.718407	0.999931	0.080114	0.484221	0.628027	-0.677137	-0.259102	-0.178696	Mrpl38	Mrpl38	sp|Q8K2M0|RM38_MOUSE 39S ribosomal protein L38, mitochondrial OS=Mus musculus GN=Mrpl38 PE=1 SV=2;sp|Q8K2M0-2|RM38_MOUSE Isoform 2 of 39S ribosomal protein L38, mitochondrial OS=Mus musculus GN=Mrpl38
P62196	0.949157	0.309127	0.999931	0.899545	0.105296	0.843925	-0.0198919	0.266719	0.0310348	Psmc5	Psmc5	sp|P62196|PRS8_MOUSE 26S proteasome regulatory subunit 8 OS=Mus musculus GN=Psmc5 PE=1 SV=1;tr|Q8K1K2|Q8K1K2_MOUSE 26S proteasome regulatory subunit 8 OS=Mus musculus GN=Psmc5 PE=1 SV=1
A2AN08	0.790619	0.545515	0.766188	0.638577	0.287659	0.0378752	0.165502	0.380422	0.784455	Ubr4	Ubr4	sp|A2AN08|UBR4_MOUSE E3 ubiquitin-protein ligase UBR4 OS=Mus musculus GN=Ubr4 PE=1 SV=1;sp|A2AN08-5|UBR4_MOUSE Isoform 5 of E3 ubiquitin-protein ligase UBR4 OS=Mus musculus GN=Ubr4;sp|A2AN08-3|UBR4_MOUSE Isoform 3 of E3 ubiquitin-protein ligase UBR4 OS=Mus
Q9CSN1	0.30843	0.280073	0.851395	0.143965	0.0872764	0.0715324	-0.297515	-0.352896	-0.373988	Snw1	Snw1	sp|Q9CSN1|SNW1_MOUSE SNW domain-containing protein 1 OS=Mus musculus GN=Snw1 PE=1 SV=3;tr|A0A0B4J1E2|A0A0B4J1E2_MOUSE SNW domain-containing protein 1 OS=Mus musculus GN=Snw1 PE=1 SV=1
P0CG14	0.00586224	0.182478	0.262014	0.000447966	0.0392484	0.00156543	3.41807	1.7342	-2.949	Derpc	Derpc	sp|P0CG14|CTF8A_MOUSE Chromosome transmission fidelity protein 8 homolog isoform 2 OS=Mus musculus GN=Chtf8 PE=1 SV=1
P51807	0.0135846	0.0772725	0.999931	0.00146093	0.00885835	0.450888	1.11568	0.864611	0.223363	Dynlt1	Dynlt1	sp|P51807|DYLT1_MOUSE Dynein light chain Tctex-type 1 OS=Mus musculus GN=Dynlt1 PE=1 SV=1
Q99PP7	0.419275	0.780803	0.999931	0.230461	0.565886	0.848491	0.283039	-0.133007	-0.0440434	Trim33	Trim33	sp|Q99PP7|TRI33_MOUSE E3 ubiquitin-protein ligase TRIM33 OS=Mus musculus GN=Trim33 PE=1 SV=2;tr|E9QP19|E9QP19_MOUSE E3 ubiquitin-protein ligase TRIM33 OS=Mus musculus GN=Trim33 PE=1 SV=1;tr|E9QME5|E9QME5_MOUSE E3 ubiquitin-protein ligase TRIM33 OS=Mus musc
O35226	0.471591	0.636946	0.975458	0.275212	0.384356	0.180167	-0.281655	-0.222913	-0.349519	Psmd4	Psmd4	sp|O35226|PSMD4_MOUSE 26S proteasome non-ATPase regulatory subunit 4 OS=Mus musculus GN=Psmd4 PE=1 SV=1;sp|O35226-4|PSMD4_MOUSE Isoform Rpn10D of 26S proteasome non-ATPase regulatory subunit 4 OS=Mus musculus GN=Psmd4
Q6PGC1	0.233722	0.078489	0.999931	0.0897187	0.00913387	0.645159	0.630505	1.0375	-0.163549	Dhx29	Dhx29	sp|Q6PGC1|DHX29_MOUSE ATP-dependent RNA helicase DHX29 OS=Mus musculus GN=Dhx29 PE=1 SV=1
Q5DU09	0.528102	0.207248	0.999931	0.33248	0.0478199	0.632775	0.398851	0.856966	-0.194322	Znf652	Znf652;Zfp652	sp|Q5DU09|ZN652_MOUSE Zinc finger protein 652 OS=Mus musculus GN=Znf652 PE=1 SV=2;tr|F2Z3V9|F2Z3V9_MOUSE Zinc finger protein 652 OS=Mus musculus GN=Zfp652 PE=1 SV=1;tr|F2Z443|F2Z443_MOUSE Zinc finger protein 652 OS=Mus musculus GN=Zfp652 PE=1 SV=1
Q91V41	0.968303	0.964343	0.897232	0.939377	0.897839	0.0860103	0.0164514	-0.0277778	-0.390326	Rab14	Rab14	sp|Q91V41|RAB14_MOUSE Ras-related protein Rab-14 OS=Mus musculus GN=Rab14 PE=1 SV=3;tr|A2AL34|A2AL34_MOUSE Ras-related protein Rab-14 OS=Mus musculus GN=Rab14 PE=1 SV=1
Q9Z120	0.85413	0.880639	0.766188	0.741224	0.737615	0.0355707	0.0878047	-0.0890806	-0.601469	Mettl1	Mettl1	sp|Q9Z120|TRMB_MOUSE tRNA (guanine-N(7)-)-methyltransferase OS=Mus musculus GN=Mettl1 PE=1 SV=1;tr|D3Z7D2|D3Z7D2_MOUSE tRNA (guanine-N(7)-)-methyltransferase OS=Mus musculus GN=Mettl1 PE=1 SV=1
O35841	0.186581	0.778123	0.999931	0.0631226	0.56266	0.833566	0.454621	0.134311	0.0485166	Api5	Api5	sp|O35841|API5_MOUSE Apoptosis inhibitor 5 OS=Mus musculus GN=Api5 PE=1 SV=2
Q6PR54	0.251389	0.583984	0.999931	0.102884	0.327973	0.279955	-0.275233	0.160364	0.17775	Rif1	Rif1	sp|Q6PR54|RIF1_MOUSE Telomere-associated protein RIF1 OS=Mus musculus GN=Rif1 PE=1 SV=2;sp|Q6PR54-2|RIF1_MOUSE Isoform 2 of Telomere-associated protein RIF1 OS=Mus musculus GN=Rif1;sp|Q6PR54-3|RIF1_MOUSE Isoform 3 of Telomere-associated protein RIF1 OS=Mus
Q9CPR5	0.0232187	0.0714475	0.999931	0.00309525	0.00792379	0.259581	-1.12494	-0.979242	-0.375982	Mrpl15	Mrpl15	sp|Q9CPR5|RM15_MOUSE 39S ribosomal protein L15, mitochondrial OS=Mus musculus GN=Mrpl15 PE=1 SV=1;tr|A0A0A6YVP4|A0A0A6YVP4_MOUSE 39S ribosomal protein L15, mitochondrial OS=Mus musculus GN=Mrpl15 PE=1 SV=1;sp|Q9CPR5-2|RM15_MOUSE Isoform 2 of 39S ribosomal
Q9D6Z1	0.192994	0.159702	0.994747	0.0668778	0.031189	0.23935	0.306797	0.368873	-0.190459	Nop56	Nop56	sp|Q9D6Z1|NOP56_MOUSE Nucleolar protein 56 OS=Mus musculus GN=Nop56 PE=1 SV=2;tr|E0CXZ0|E0CXZ0_MOUSE Nucleolar protein 56 OS=Mus musculus GN=Nop56 PE=1 SV=1
Q91Z49	0.850492	0.282986	0.999931	0.735844	0.089186	0.599353	-0.140098	0.739787	0.218748	Fyttd1	Fyttd1	sp|Q91Z49|UIF_MOUSE UAP56-interacting factor OS=Mus musculus GN=Fyttd1 PE=1 SV=1;sp|Q91Z49-2|UIF_MOUSE Isoform 2 of UAP56-interacting factor OS=Mus musculus GN=Fyttd1;sp|Q91Z49-3|UIF_MOUSE Isoform 3 of UAP56-interacting factor OS=Mus musculus GN=Fyttd1
A2A4P0	0.0498589	0.792546	0.999931	0.00882491	0.581475	0.428467	-0.812665	-0.152726	0.220573	Dhx8	Dhx8	sp|A2A4P0|DHX8_MOUSE ATP-dependent RNA helicase DHX8 OS=Mus musculus GN=Dhx8 PE=2 SV=1
Q8R2U0	0.0878025	0.170216	0.989356	0.0197375	0.035447	0.206516	-0.444711	-0.394148	-0.225492	Seh1l	Seh1l	sp|Q8R2U0|SEH1_MOUSE Nucleoporin SEH1 OS=Mus musculus GN=Seh1l PE=2 SV=1;sp|Q8R2U0-2|SEH1_MOUSE Isoform 2 of Nucleoporin SEH1 OS=Mus musculus GN=Seh1l
P10605	0.0347088	0.208873	0.999931	0.00541758	0.0489035	0.611312	0.964183	0.63775	0.15473	Ctsb	Ctsb	sp|P10605|CATB_MOUSE Cathepsin B OS=Mus musculus GN=Ctsb PE=1 SV=2
P62270	0.0124738	0.757956	0.946696	0.00129954	0.534928	0.114495	-1.13209	-0.183279	0.483093	Rps18	Rps18;Rps18-ps6	sp|P62270|RS18_MOUSE 40S ribosomal protein S18 OS=Mus musculus GN=Rps18 PE=1 SV=3;tr|F6YVP7|F6YVP7_MOUSE Predicted gene 10260 OS=Mus musculus GN=Gm10260 PE=3 SV=2;tr|A0A1Y7VKY1|A0A1Y7VKY1_MOUSE MCG116671 OS=Mus musculus GN=Gm11361 PE=3 SV=1;tr|S4R1N6|S4R1N
Q9D7G0	0.73972	0.937814	0.761698	0.566566	0.840694	0.0292961	0.210972	-0.073638	-0.86535	Prps1	Prps1;Prps1l3	sp|Q9D7G0|PRPS1_MOUSE Ribose-phosphate pyrophosphokinase 1 OS=Mus musculus GN=Prps1 PE=1 SV=4;tr|G3UXL2|G3UXL2_MOUSE Phosphoribosyl pyrophosphate synthetase 1-like 3 OS=Mus musculus GN=Prps1l3 PE=3 SV=1
A6X935	0.108883	0.279143	0.999931	0.0269971	0.0860986	0.332668	-0.527854	-0.396056	-0.216043	Itih4	Itih4	sp|A6X935|ITIH4_MOUSE Inter alpha-trypsin inhibitor, heavy chain 4 OS=Mus musculus GN=Itih4 PE=1 SV=2;tr|E9Q5L2|E9Q5L2_MOUSE Inter alpha-trypsin inhibitor, heavy chain 4 OS=Mus musculus GN=Itih4 PE=1 SV=1;tr|E9PVD2|E9PVD2_MOUSE Inter alpha-trypsin inhibito
Q9CQF4	0.852038	0.132675	0.994747	0.737499	0.0233842	0.230579	-0.0973476	0.717676	0.35604	Mtres1	Mtres1	sp|Q9CQF4|CF203_MOUSE Uncharacterized protein C6orf203 homolog OS=Mus musculus PE=1 SV=1
Q3TBW2	0.136296	0.265832	0.997778	0.0381201	0.0787645	0.242565	-0.369252	-0.306551	-0.197879	Mrpl10	Mrpl10	sp|Q3TBW2|RM10_MOUSE 39S ribosomal protein L10, mitochondrial OS=Mus musculus GN=Mrpl10 PE=1 SV=2
Q1PSW8	0.897272	0.798986	0.992628	0.804797	0.596082	0.21034	-0.0900865	-0.193917	0.468313	Trim71	Trim71	sp|Q1PSW8|LIN41_MOUSE E3 ubiquitin-protein ligase TRIM71 OS=Mus musculus GN=Trim71 PE=1 SV=1
Q9CX34	0.0949016	0.67447	0.937708	0.0223965	0.428155	0.0991546	-0.555585	0.178168	0.384169	Sugt1	Sugt1	sp|Q9CX34|SGT1_MOUSE Protein SGT1 homolog OS=Mus musculus GN=Sugt1 PE=1 SV=3
Q9D7M1	0.476988	0.970061	0.999931	0.280173	0.909667	0.722488	0.476658	-0.0491195	0.154039	Gid8	Gid8	sp|Q9D7M1|GID8_MOUSE Glucose-induced degradation protein 8 homolog OS=Mus musculus GN=Gid8 PE=1 SV=1
Q99MJ9	0.899345	0.249344	0.999931	0.811332	0.0680162	0.903077	0.0618759	0.500036	0.0315433	Ddx50	Ddx50	sp|Q99MJ9|DDX50_MOUSE ATP-dependent RNA helicase DDX50 OS=Mus musculus GN=Ddx50 PE=2 SV=1
B1AT82	0.938893	0.806411	0.994747	0.88177	0.611583	0.238092	0.0724972	0.248513	-0.588458	Prpsap1	Prpsap1	tr|B1AT82|B1AT82_MOUSE MCG6846, isoform CRA_c OS=Mus musculus GN=Prpsap1 PE=1 SV=1;sp|Q9D0M1|KPRA_MOUSE Phosphoribosyl pyrophosphate synthase-associated protein 1 OS=Mus musculus GN=Prpsap1 PE=1 SV=1
P29037	0.328082	0.889169	0.999931	0.158038	0.75354	0.836729	0.380022	-0.0818664	-0.0536833	Tbp	Tbp	sp|P29037|TBP_MOUSE TATA-box-binding protein OS=Mus musculus GN=Tbp PE=1 SV=1;tr|Q91YM5|Q91YM5_MOUSE TATA box binding protein, isoform CRA_c OS=Mus musculus GN=Tbp PE=1 SV=1
Q7JJ13	0.599964	0.358418	0.999931	0.408719	0.138158	0.424111	-0.258133	0.4753	0.249564	Brd2	Brd2	sp|Q7JJ13|BRD2_MOUSE Bromodomain-containing protein 2 OS=Mus musculus GN=Brd2 PE=1 SV=1;sp|Q7JJ13-2|BRD2_MOUSE Isoform 2 of Bromodomain-containing protein 2 OS=Mus musculus GN=Brd2
P08752	0.0873626	0.956113	0.999931	0.0196027	0.878282	0.260552	-0.599652	0.0358549	0.268951	Gnai2	Gnai2	sp|P08752|GNAI2_MOUSE Guanine nucleotide-binding protein G(i) subunit alpha-2 OS=Mus musculus GN=Gnai2 PE=1 SV=5
Q9CRT8	0.178453	0.195671	0.937708	0.0583153	0.043036	0.0997934	0.595721	0.642286	0.510106	Xpot	Xpot	sp|Q9CRT8|XPOT_MOUSE Exportin-T OS=Mus musculus GN=Xpot PE=1 SV=3;tr|A0A1W2P7Q6|A0A1W2P7Q6_MOUSE Exportin-T OS=Mus musculus GN=Xpot PE=1 SV=1
Q9JJK2	0.217744	0.229212	0.766188	0.0804079	0.0590811	0.0344468	0.324676	-0.353613	-0.402489	Lancl2	Lancl2	sp|Q9JJK2|LANC2_MOUSE LanC-like protein 2 OS=Mus musculus GN=Lancl2 PE=1 SV=1
Q9DB77	0.546697	0.857328	0.999931	0.35419	0.700461	0.320898	-0.229021	-0.0939698	-0.24589	Uqcrc2	Uqcrc2	sp|Q9DB77|QCR2_MOUSE Cytochrome b-c1 complex subunit 2, mitochondrial OS=Mus musculus GN=Uqcrc2 PE=1 SV=1
Q5SYD0	0.0206507	0.315209	0.999931	0.00262182	0.109284	0.772221	-2.62226	-1.24422	0.215675	Myo1d	Myo1d	sp|Q5SYD0|MYO1D_MOUSE Unconventional myosin-Id OS=Mus musculus GN=Myo1d PE=1 SV=1;sp|Q5SYD0-2|MYO1D_MOUSE Isoform 2 of Unconventional myosin-Id OS=Mus musculus GN=Myo1d
P11276	0.00466184	0.536021	0.86969	0.000325528	0.280821	0.0772652	-1.09551	-0.266317	0.451088	Fn1	Fn1	sp|P11276|FINC_MOUSE Fibronectin OS=Mus musculus GN=Fn1 PE=1 SV=4;tr|A0A087WS56|A0A087WS56_MOUSE Fibronectin OS=Mus musculus GN=Fn1 PE=1 SV=1;tr|Q3UHL6|Q3UHL6_MOUSE Fibronectin OS=Mus musculus GN=Fn1 PE=1 SV=1;tr|A0A087WR50|A0A087WR50_MOUSE Fibronectin OS=
P62918	0.564469	0.0280889	0.994747	0.372238	0.00188319	0.235068	-0.152991	-0.622832	-0.205708	Rpl8	Rpl8	sp|P62918|RL8_MOUSE 60S ribosomal protein L8 OS=Mus musculus GN=Rpl8 PE=1 SV=2
P63325	0.259319	0.960221	0.999931	0.107578	0.888192	0.794404	-0.386369	0.032323	0.0599607	Rps10	Rps10	sp|P63325|RS10_MOUSE 40S ribosomal protein S10 OS=Mus musculus GN=Rps10 PE=1 SV=1;tr|Q3UW83|Q3UW83_MOUSE 40S ribosomal protein S10 OS=Mus musculus GN=Rps10 PE=1 SV=1
Q14C51	0.145447	0.751074	0.999931	0.0420058	0.524985	0.987521	-0.54165	-0.158882	-0.0038829	Ptcd3	Ptcd3	sp|Q14C51|PTCD3_MOUSE Pentatricopeptide repeat domain-containing protein 3, mitochondrial OS=Mus musculus GN=Ptcd3 PE=1 SV=2
Q3UIX4	0.5417	0.778123	0.999931	0.347436	0.562817	0.984574	-0.455599	0.278027	-0.0092382	Srsf11	Srsf11	tr|Q3UIX4|Q3UIX4_MOUSE Serine/arginine-rich-splicing factor 11 OS=Mus musculus GN=Srsf11 PE=1 SV=1;tr|E9Q6E5|E9Q6E5_MOUSE Serine/arginine-rich-splicing factor 11 OS=Mus musculus GN=Srsf11 PE=1 SV=1
F2Z4A3	0.911298	0.373985	0.999931	0.830423	0.151479	0.777679	-0.0425173	-0.294571	0.0560861	Fat1	Fat1	tr|F2Z4A3|F2Z4A3_MOUSE FAT atypical cadherin 1 OS=Mus musculus GN=Fat1 PE=1 SV=1;tr|A0A087WRT4|A0A087WRT4_MOUSE FAT atypical cadherin 1 OS=Mus musculus GN=Fat1 PE=1 SV=2;tr|A0A1L1SQU7|A0A1L1SQU7_MOUSE FAT atypical cadherin 1 OS=Mus musculus GN=Fat1 PE=1 SV
Q8R2N0	0.295296	0.342329	0.954174	0.13348	0.126935	0.128467	-0.444063	-0.452294	-0.450335	Ccdc59	Ccdc59	sp|Q8R2N0|TAP26_MOUSE Thyroid transcription factor 1-associated protein 26 OS=Mus musculus GN=Ccdc59 PE=2 SV=2;sp|Q8R2N0-2|TAP26_MOUSE Isoform 2 of Thyroid transcription factor 1-associated protein 26 OS=Mus musculus GN=Ccdc59
Q65Z40	0.295296	0.94592	0.999931	0.133644	0.859382	0.864505	0.452048	0.0514344	0.0495401	Wapl	Wapl	sp|Q65Z40|WAPL_MOUSE Wings apart-like protein homolog OS=Mus musculus GN=Wapl PE=1 SV=2;tr|B7ZP47|B7ZP47_MOUSE Wapal protein OS=Mus musculus GN=Wapl PE=1 SV=1
Q8BGD9	0.0411659	0.0339152	0.78561	0.00682512	0.0024189	0.0549742	-0.619684	-0.718956	-0.412287	Eif4b	Eif4b	sp|Q8BGD9|IF4B_MOUSE Eukaryotic translation initiation factor 4B OS=Mus musculus GN=Eif4b PE=1 SV=1
P51859	0.970537	0.82389	0.999931	0.945565	0.639299	0.320801	-0.0176694	0.121725	-0.261185	Hdgf	Hdgf	sp|P51859|HDGF_MOUSE Hepatoma-derived growth factor OS=Mus musculus GN=Hdgf PE=1 SV=2
P63085	0.792686	0.606076	0.999931	0.642088	0.350904	0.89263	-0.17944	0.364111	-0.0519392	Mapk1	Mapk1	sp|P63085|MK01_MOUSE Mitogen-activated protein kinase 1 OS=Mus musculus GN=Mapk1 PE=1 SV=3
P61982	0.933682	0.19586	0.999931	0.8751	0.0432237	0.441356	-0.0405226	0.558477	0.200378	Ywhag	Ywhag	sp|P61982|1433G_MOUSE 14-3-3 protein gamma OS=Mus musculus GN=Ywhag PE=1 SV=2
Q8R4U7	0.434253	0.142088	0.999931	0.243882	0.0254677	0.761079	-0.527075	-1.0758	0.134636	Luzp1	Luzp1	sp|Q8R4U7|LUZP1_MOUSE Leucine zipper protein 1 OS=Mus musculus GN=Luzp1 PE=1 SV=2
Q6P1F6	0.0920194	0.386847	0.999931	0.0212696	0.161841	0.640207	-0.455868	-0.261301	-0.0847869	Ppp2r2a	Ppp2r2a	sp|Q6P1F6|2ABA_MOUSE Serine/threonine-protein phosphatase 2A 55 kDa regulatory subunit B alpha isoform OS=Mus musculus GN=Ppp2r2a PE=1 SV=1;tr|Q9CWU3|Q9CWU3_MOUSE Serine/threonine-protein phosphatase 2A 55 kDa regulatory subunit B OS=Mus musculus GN=Ppp2r2
P16110	0.488545	0.302668	0.994747	0.29517	0.101447	0.227558	-0.323818	0.520488	0.375533	Lgals3	Lgals3	sp|P16110|LEG3_MOUSE Galectin-3 OS=Mus musculus GN=Lgals3 PE=1 SV=3;tr|Q8C253|Q8C253_MOUSE Galectin OS=Mus musculus GN=Lgals3 PE=1 SV=1
P54071	0.50126	0.620413	0.999931	0.306835	0.367336	0.682164	0.331709	-0.291485	-0.130991	Idh2	Idh2	sp|P54071|IDHP_MOUSE Isocitrate dehydrogenase [NADP], mitochondrial OS=Mus musculus GN=Idh2 PE=1 SV=3
P46660	0.815949	0.841454	0.955501	0.682772	0.673038	0.134274	0.123569	0.127614	0.468904	Ina	Ina	sp|P46660|AINX_MOUSE Alpha-internexin OS=Mus musculus GN=Ina PE=1 SV=3
Q64133	0.0337723	0.717396	0.999931	0.00518313	0.481774	0.348883	0.74342	0.164705	-0.220744	Maoa	Maoa	sp|Q64133|AOFA_MOUSE Amine oxidase [flavin-containing] A OS=Mus musculus GN=Maoa PE=1 SV=3
G3X920	0.467027	0.955794	0.999931	0.271687	0.877631	0.568855	-0.216557	-0.0297385	-0.110594	Armc8	Armc8	tr|G3X920|G3X920_MOUSE Armadillo repeat containing 8, isoform CRA_b OS=Mus musculus GN=Armc8 PE=1 SV=1;sp|Q9DBR3|ARMC8_MOUSE Armadillo repeat-containing protein 8 OS=Mus musculus GN=Armc8 PE=1 SV=2;sp|Q9DBR3-2|ARMC8_MOUSE Isoform 2 of Armadillo repeat-cont
E9QLK7	0.00109065	0.090866	0.994747	4.15409e-05	0.0119214	0.23508	1.48159	0.747145	-0.32399	Trrap	Trrap	tr|E9QLK7|E9QLK7_MOUSE Transformation/transcription domain-associated protein OS=Mus musculus GN=Trrap PE=1 SV=1;tr|E9PZA7|E9PZA7_MOUSE Transformation/transcription domain-associated protein OS=Mus musculus GN=Trrap PE=1 SV=1;tr|E9PWT1|E9PWT1_MOUSE Transfo
Q8R3N6	0.762471	0.145135	0.999931	0.602745	0.0265015	0.72571	0.224196	1.03502	0.150757	Thoc1	Thoc1	sp|Q8R3N6|THOC1_MOUSE THO complex subunit 1 OS=Mus musculus GN=Thoc1 PE=1 SV=1
Q9CWX9	0.206463	0.160256	0.669553	0.0739452	0.0318996	0.015775	0.279425	-0.343833	-0.395264	Ddx47	Ddx47	sp|Q9CWX9|DDX47_MOUSE Probable ATP-dependent RNA helicase DDX47 OS=Mus musculus GN=Ddx47 PE=2 SV=2
Q80ZX0	0.957149	0.618569	0.999931	0.918191	0.363565	0.608046	0.021022	-0.188512	0.10541	Sec24b	Sec24b	tr|Q80ZX0|Q80ZX0_MOUSE Sec24-related gene family, member B (S. cerevisiae) OS=Mus musculus GN=Sec24b PE=1 SV=1
Q9D0B6	0.192827	0.690133	0.999931	0.0666837	0.44867	0.718588	1.03744	0.408764	0.192978	Pbdc1	Pbdc1	sp|Q9D0B6|PBDC1_MOUSE Protein PBDC1 OS=Mus musculus GN=Pbdc1 PE=1 SV=1;sp|Q9D0B6-2|PBDC1_MOUSE Isoform 2 of Protein PBDC1 OS=Mus musculus GN=Pbdc1
Q8BL97	0.145911	0.172453	0.946696	0.0425524	0.0361913	0.119912	-0.770253	-0.799403	-0.573628	Srsf7	Srsf7	sp|Q8BL97|SRSF7_MOUSE Serine/arginine-rich splicing factor 7 OS=Mus musculus GN=Srsf7 PE=1 SV=1;sp|Q8BL97-4|SRSF7_MOUSE Isoform 4 of Serine/arginine-rich splicing factor 7 OS=Mus musculus GN=Srsf7;sp|Q8BL97-2|SRSF7_MOUSE Isoform 2 of Serine/arginine-rich s
Q3TDV8	0.238222	0.286944	0.955501	0.0933141	0.0923621	0.139864	1.5633	1.5683	-1.36035	Zfp444	Zfp444	tr|Q3TDV8|Q3TDV8_MOUSE Zinc finger protein 444 OS=Mus musculus GN=Zfp444 PE=1 SV=1
Q8BY71	0.801227	0.280073	0.999931	0.656154	0.0873267	0.483716	-0.0881725	0.354569	0.139373	Hat1	Hat1	sp|Q8BY71|HAT1_MOUSE Histone acetyltransferase type B catalytic subunit OS=Mus musculus GN=Hat1 PE=1 SV=1;tr|A2ATU9|A2ATU9_MOUSE Histone acetyltransferase type B catalytic subunit OS=Mus musculus GN=Hat1 PE=1 SV=1
Q8C5D8	0.165321	0.8007	0.999931	0.0525347	0.600033	0.996817	1.99243	0.507862	-0.00384654	Pias2	Pias2	sp|Q8C5D8|PIAS2_MOUSE E3 SUMO-protein ligase PIAS2 OS=Mus musculus GN=Pias2 PE=1 SV=2;sp|Q8C5D8-2|PIAS2_MOUSE Isoform 2 of E3 SUMO-protein ligase PIAS2 OS=Mus musculus GN=Pias2;sp|Q8C5D8-4|PIAS2_MOUSE Isoform 4 of E3 SUMO-protein ligase PIAS2 OS=Mus muscul
Q9CW03	0.87173	0.976036	0.981051	0.765286	0.929566	0.197957	0.0649215	0.0191952	0.287434	Smc3	Smc3	sp|Q9CW03|SMC3_MOUSE Structural maintenance of chromosomes protein 3 OS=Mus musculus GN=Smc3 PE=1 SV=2
Q99LD9	0.0309312	0.0503785	0.955501	0.0046316	0.00457131	0.137913	0.760062	0.761513	0.359539	Eif2b2	Eif2b2	sp|Q99LD9|EI2BB_MOUSE Translation initiation factor eIF-2B subunit beta OS=Mus musculus GN=Eif2b2 PE=1 SV=1
Q9QYH6	0.831251	0.870086	0.999931	0.706924	0.72071	0.432018	0.0952125	-0.0905123	0.200565	Maged1	Maged1	sp|Q9QYH6|MAGD1_MOUSE Melanoma-associated antigen D1 OS=Mus musculus GN=Maged1 PE=1 SV=1
Q8JZK9	0.804176	0.98773	0.838924	0.663069	0.964385	0.0694502	-0.106045	-0.0108342	0.465803	Hmgcs1	Hmgcs1	sp|Q8JZK9|HMCS1_MOUSE Hydroxymethylglutaryl-CoA synthase, cytoplasmic OS=Mus musculus GN=Hmgcs1 PE=1 SV=1
Q9CW46	0.54454	0.832447	0.63146	0.351165	0.660549	0.00949505	-0.506216	0.235757	1.5588	Raver1	Raver1	sp|Q9CW46|RAVR1_MOUSE Ribonucleoprotein PTB-binding 1 OS=Mus musculus GN=Raver1 PE=1 SV=2
Q8BHS3	0.744007	0.82126	0.999931	0.574814	0.635725	0.628071	-0.12842	0.108273	-0.110752	Rbm22	Rbm22	sp|Q8BHS3|RBM22_MOUSE Pre-mRNA-splicing factor RBM22 OS=Mus musculus GN=Rbm22 PE=1 SV=1
Q80UW8	0.32721	0.942182	0.999931	0.157496	0.849768	0.804116	-0.531162	-0.0688625	-0.0902089	Polr2e	Polr2e	sp|Q80UW8|RPAB1_MOUSE DNA-directed RNA polymerases I, II, and III subunit RPABC1 OS=Mus musculus GN=Polr2e PE=1 SV=1
Q80W00	0.0229915	0.164122	0.999931	0.00304779	0.0332167	0.71378	-1.29042	-0.859783	-0.137374	Ppp1r10	Ppp1r10	sp|Q80W00|PP1RA_MOUSE Serine/threonine-protein phosphatase 1 regulatory subunit 10 OS=Mus musculus GN=Ppp1r10 PE=1 SV=1;sp|Q80W00-2|PP1RA_MOUSE Isoform 2 of Serine/threonine-protein phosphatase 1 regulatory subunit 10 OS=Mus musculus GN=Ppp1r10
A0A0R4J0H7	0.330655	0.961919	0.999931	0.160512	0.891517	0.837255	0.30782	0.0289492	0.0436168	Ncapd2	Ncapd2	tr|A0A0R4J0H7|A0A0R4J0H7_MOUSE Condensin complex subunit 1 OS=Mus musculus GN=Ncapd2 PE=1 SV=1;sp|Q8K2Z4|CND1_MOUSE Condensin complex subunit 1 OS=Mus musculus GN=Ncapd2 PE=1 SV=2;sp|Q8K2Z4-2|CND1_MOUSE Isoform 2 of Condensin complex subunit 1 OS=Mus muscu
Q8BHG9	0.0002563	0.00756888	0.999931	6.22088e-06	0.000276979	0.642621	2.21508	1.54772	-0.1566	Cggbp1	Cggbp1	sp|Q8BHG9|CGBP1_MOUSE CGG triplet repeat-binding protein 1 OS=Mus musculus GN=Cggbp1 PE=1 SV=1
Q9QYI3	0.044617	0.939573	0.939711	0.00753058	0.84344	0.103527	-0.717336	0.0468823	0.403894	Dnajc7	Dnajc7	sp|Q9QYI3|DNJC7_MOUSE DnaJ homolog subfamily C member 7 OS=Mus musculus GN=Dnajc7 PE=1 SV=2
Q60864	0.081764	0.153963	0.994747	0.0177082	0.0294933	0.218823	-0.539834	-0.487824	-0.260676	Stip1	Stip1	sp|Q60864|STIP1_MOUSE Stress-induced-phosphoprotein 1 OS=Mus musculus GN=Stip1 PE=1 SV=1
Q5RJH6	0.000587742	0.00138597	0.972148	1.88745e-05	2.07016e-05	0.157133	1.77617	1.76145	0.434838	Smg7	Smg7	sp|Q5RJH6|SMG7_MOUSE Protein SMG7 OS=Mus musculus GN=Smg7 PE=2 SV=1;sp|Q5RJH6-3|SMG7_MOUSE Isoform 3 of Protein SMG7 OS=Mus musculus GN=Smg7;sp|Q5RJH6-2|SMG7_MOUSE Isoform 2 of Protein SMG7 OS=Mus musculus GN=Smg7
Q8QZY1	0.429932	0.82389	0.999931	0.240584	0.639128	0.872464	-0.215373	0.0844021	0.0288008	Eif3l	Eif3l	sp|Q8QZY1|EIF3L_MOUSE Eukaryotic translation initiation factor 3 subunit L OS=Mus musculus GN=Eif3l PE=1 SV=1
P32233	0.165743	0.674928	0.981051	0.0529164	0.429437	0.189	0.573137	-0.22184	-0.375695	Drg1	Drg1	sp|P32233|DRG1_MOUSE Developmentally-regulated GTP-binding protein 1 OS=Mus musculus GN=Drg1 PE=1 SV=1
Q99J56	0.164804	0.767008	0.999931	0.0522474	0.547045	0.967022	-0.588307	-0.172233	-0.0117537	Derl1	Derl1	sp|Q99J56|DERL1_MOUSE Derlin-1 OS=Mus musculus GN=Derl1 PE=1 SV=1
Q8K411	0.00144426	0.0231058	0.999931	6.36383e-05	0.00137754	0.99547	1.38523	0.993576	-0.00147302	Pitrm1	Pitrm1	sp|Q8K411|PREP_MOUSE Presequence protease, mitochondrial OS=Mus musculus GN=Pitrm1 PE=1 SV=1;sp|Q8K411-2|PREP_MOUSE Isoform 2 of Presequence protease, mitochondrial OS=Mus musculus GN=Pitrm1;sp|Q8K411-3|PREP_MOUSE Isoform 3 of Presequence protease, mitocho
Q99LB6	0.269445	0.826627	0.999931	0.116511	0.64461	0.742312	-0.366455	-0.103674	-0.073771	Mat2b	Mat2b	sp|Q99LB6|MAT2B_MOUSE Methionine adenosyltransferase 2 subunit beta OS=Mus musculus GN=Mat2b PE=1 SV=1;sp|Q99LB6-2|MAT2B_MOUSE Isoform 2 of Methionine adenosyltransferase 2 subunit beta OS=Mus musculus GN=Mat2b
Q9CWR8	0.467027	0.687579	0.999931	0.27167	0.446233	0.698471	-0.20075	0.137649	0.0695029	Dnmt3l	Dnmt3l	sp|Q9CWR8|DNM3L_MOUSE DNA (cytosine-5)-methyltransferase 3-like OS=Mus musculus GN=Dnmt3l PE=1 SV=1
O88665	0.0855269	0.390722	0.999931	0.0189385	0.16443	0.720439	-0.519713	-0.289418	-0.0722664	Brd7	Brd7	sp|O88665|BRD7_MOUSE Bromodomain-containing protein 7 OS=Mus musculus GN=Brd7 PE=1 SV=1
Q61686	0.843087	0.333553	0.999931	0.724046	0.120194	0.638973	-0.0876221	0.400867	0.116616	Cbx5	Cbx5	sp|Q61686|CBX5_MOUSE Chromobox protein homolog 5 OS=Mus musculus GN=Cbx5 PE=1 SV=1
Q9DCT2	0.0727525	0.16285	0.86163	0.0149191	0.0328376	0.0739298	-0.678667	-0.580765	0.47498	Ndufs3	Ndufs3	sp|Q9DCT2|NDUS3_MOUSE NADH dehydrogenase [ubiquinone] iron-sulfur protein 3, mitochondrial OS=Mus musculus GN=Ndufs3 PE=1 SV=2
H3BIW0	0.14497	0.687082	0.972148	0.0417371	0.445398	0.158401	-0.430194	0.15171	0.28715	Zc3h18	Zc3h18	tr|H3BIW0|H3BIW0_MOUSE Zinc finger CCCH domain-containing protein 18 OS=Mus musculus GN=Zc3h18 PE=1 SV=1;tr|G3X8T2|G3X8T2_MOUSE RIKEN cDNA 5830416A07, isoform CRA_c OS=Mus musculus GN=Zc3h18 PE=1 SV=1;sp|Q0P678|ZCH18_MOUSE Zinc finger CCCH domain-containin
P61079	0.0884143	0.371316	0.999931	0.0200401	0.148794	0.660649	0.548712	0.321592	0.0947168	Ube2d3	Ube2d3;Ube2d2	sp|P61079|UB2D3_MOUSE Ubiquitin-conjugating enzyme E2 D3 OS=Mus musculus GN=Ube2d3 PE=1 SV=1;tr|A0A0G2JGL0|A0A0G2JGL0_MOUSE Ubiquitin-conjugating enzyme E2 D3 OS=Mus musculus GN=Ube2d3 PE=1 SV=1;sp|P62838|UB2D2_MOUSE Ubiquitin-conjugating enzyme E2 D2 OS=M
Q8VDJ3	0.572289	0.67447	0.999931	0.38054	0.427702	0.845891	-0.26141	0.235883	0.0572367	Hdlbp	Hdlbp	sp|Q8VDJ3|VIGLN_MOUSE Vigilin OS=Mus musculus GN=Hdlbp PE=1 SV=1;tr|A0A087WP83|A0A087WP83_MOUSE Vigilin OS=Mus musculus GN=Hdlbp PE=1 SV=1
Q8R0X7	0.280387	0.607756	0.776566	0.123546	0.352671	0.044366	-0.46759	-0.27507	0.62829	Sgpl1	Sgpl1	sp|Q8R0X7|SGPL1_MOUSE Sphingosine-1-phosphate lyase 1 OS=Mus musculus GN=Sgpl1 PE=1 SV=1;tr|D6REF7|D6REF7_MOUSE Sphingosine-1-phosphate lyase 1 OS=Mus musculus GN=Sgpl1 PE=1 SV=1
P80315	0.566267	0.895817	0.999931	0.374269	0.761344	0.375998	0.19912	0.0672754	0.198382	Cct4	Cct4	sp|P80315|TCPD_MOUSE T-complex protein 1 subunit delta OS=Mus musculus GN=Cct4 PE=1 SV=3;tr|G5E839|G5E839_MOUSE T-complex protein 1 subunit delta OS=Mus musculus GN=Cct4 PE=1 SV=1
B9EHJ3	0.800824	0.513177	0.999931	0.654601	0.261284	0.914948	0.0878869	-0.224651	-0.0209146	Tjp1	Tjp1	tr|B9EHJ3|B9EHJ3_MOUSE Tight junction protein ZO-1 OS=Mus musculus GN=Tjp1 PE=1 SV=1;sp|P39447|ZO1_MOUSE Tight junction protein ZO-1 OS=Mus musculus GN=Tjp1 PE=1 SV=2;tr|A0A0U1RPW2|A0A0U1RPW2_MOUSE Tight junction protein ZO-1 OS=Mus musculus GN=Tjp1 PE=1 S
P55258	0.616021	0.644044	0.97231	0.427396	0.391284	0.168099	0.452822	0.489992	-0.803456	Rab8a	Rab8a	sp|P55258|RAB8A_MOUSE Ras-related protein Rab-8A OS=Mus musculus GN=Rab8a PE=1 SV=2
A0A0R4J1A6	0.351978	0.366962	0.976601	0.175726	0.144447	0.183067	1.09421	1.18534	-1.07478	Gas2l3	Gas2l3	tr|A0A0R4J1A6|A0A0R4J1A6_MOUSE GAS2-like protein 3 OS=Mus musculus GN=Gas2l3 PE=1 SV=1;sp|Q3UWW6|GA2L3_MOUSE GAS2-like protein 3 OS=Mus musculus GN=Gas2l3 PE=2 SV=1;tr|Q3TPC3|Q3TPC3_MOUSE GAS2-like protein 3 OS=Mus musculus GN=Gas2l3 PE=1 SV=1
Q61553	0.329354	0.872454	0.999931	0.15902	0.726502	0.705763	-0.321123	-0.0772922	-0.0834568	Fscn1	Fscn1	sp|Q61553|FSCN1_MOUSE Fascin OS=Mus musculus GN=Fscn1 PE=1 SV=4;tr|A0A0G2JDU7|A0A0G2JDU7_MOUSE Fascin OS=Mus musculus GN=Fscn1 PE=1 SV=1
Q9DBU6	0.00671698	0.76349	0.776566	0.000539264	0.541399	0.0419911	-1.13554	-0.163086	0.579076	Rsrc1	Rsrc1	sp|Q9DBU6|RSRC1_MOUSE Serine/Arginine-related protein 53 OS=Mus musculus GN=Rsrc1 PE=1 SV=1;tr|Q3TGY1|Q3TGY1_MOUSE Serine/Arginine-related protein 53 OS=Mus musculus GN=Rsrc1 PE=1 SV=1
Q61879	0.00665372	0.157152	0.999931	0.000528657	0.030515	0.641921	-3.33788	-1.82395	0.363258	Myh10	Myh10	sp|Q61879|MYH10_MOUSE Myosin-10 OS=Mus musculus GN=Myh10 PE=1 SV=2;tr|Q3UH59|Q3UH59_MOUSE Myosin-10 OS=Mus musculus GN=Myh10 PE=1 SV=1;tr|Q5SV64|Q5SV64_MOUSE Myosin-10 OS=Mus musculus GN=Myh10 PE=1 SV=1
Q61081	0.929468	0.870086	0.999931	0.863524	0.720988	0.350242	0.0248529	-0.0517214	0.136979	Cdc37	Cdc37	sp|Q61081|CDC37_MOUSE Hsp90 co-chaperone Cdc37 OS=Mus musculus GN=Cdc37 PE=1 SV=1
P28665	0.816292	0.68221	0.873206	0.683393	0.438707	0.0790127	-0.0842197	-0.161074	-0.381102	Mug1	Mug1	sp|P28665|MUG1_MOUSE Murinoglobulin-1 OS=Mus musculus GN=Mug1 PE=1 SV=3
P54823	0.48512	0.870826	0.999931	0.290202	0.722545	0.967777	-0.206515	0.0681825	-0.00774123	Ddx6	Ddx6	sp|P54823|DDX6_MOUSE Probable ATP-dependent RNA helicase DDX6 OS=Mus musculus GN=Ddx6 PE=1 SV=1
Q04750	0.342756	0.881867	0.999931	0.169586	0.741585	0.780533	-0.32584	0.0759206	0.0641154	Top1	Top1	sp|Q04750|TOP1_MOUSE DNA topoisomerase 1 OS=Mus musculus GN=Top1 PE=1 SV=2
P62309	0.695997	0.108886	0.999931	0.517439	0.0166703	0.602555	0.159062	0.644557	0.127644	Snrpg	Snrpg	sp|P62309|RUXG_MOUSE Small nuclear ribonucleoprotein G OS=Mus musculus GN=Snrpg PE=1 SV=1
Q61696	0.00771243	0.236676	0.999931	0.000673902	0.0619632	0.467995	1.64604	0.781403	-0.288911	Hspa1a	Hspa1a;Hspa1b	sp|Q61696|HS71A_MOUSE Heat shock 70 kDa protein 1A OS=Mus musculus GN=Hspa1a PE=1 SV=2;sp|P17879|HS71B_MOUSE Heat shock 70 kDa protein 1B OS=Mus musculus GN=Hspa1b PE=1 SV=3
Q52KE7	0.638737	0.990846	0.766188	0.454128	0.975864	0.0372953	0.366495	-0.014675	-1.08761	Ccnl1	Ccnl1	sp|Q52KE7|CCNL1_MOUSE Cyclin-L1 OS=Mus musculus GN=Ccnl1 PE=1 SV=1;sp|Q52KE7-2|CCNL1_MOUSE Isoform 2 of Cyclin-L1 OS=Mus musculus GN=Ccnl1
Q62186	0.922971	0.204055	0.999931	0.848871	0.0463986	0.629876	0.0504983	0.564322	0.128122	Ssr4	Ssr4	sp|Q62186|SSRD_MOUSE Translocon-associated protein subunit delta OS=Mus musculus GN=Ssr4 PE=1 SV=1;tr|Q9D8L3|Q9D8L3_MOUSE Signal sequence receptor, delta OS=Mus musculus GN=Ssr4 PE=1 SV=1
Q8VDP4	0.510632	0.975421	0.999931	0.316142	0.925556	0.59763	0.299819	0.0274847	0.155956	Ccar2	Ccar2	sp|Q8VDP4|CCAR2_MOUSE Cell cycle and apoptosis regulator protein 2 OS=Mus musculus GN=Ccar2 PE=1 SV=2
P62264	0.940917	0.405061	0.999931	0.885755	0.173828	0.92725	0.0465744	-0.454631	-0.0295911	Rps14	Rps14	sp|P62264|RS14_MOUSE 40S ribosomal protein S14 OS=Mus musculus GN=Rps14 PE=1 SV=3
Q8BKX1	0.617848	0.992891	0.999931	0.428895	0.985032	0.503859	0.203198	0.00476876	0.171179	Baiap2	Baiap2	sp|Q8BKX1|BAIP2_MOUSE Brain-specific angiogenesis inhibitor 1-associated protein 2 OS=Mus musculus GN=Baiap2 PE=1 SV=2;sp|Q8BKX1-2|BAIP2_MOUSE Isoform 2 of Brain-specific angiogenesis inhibitor 1-associated protein 2 OS=Mus musculus GN=Baiap2;tr|B1AZ46|B1A
Q9JJZ6	0.261528	0.23864	0.999931	0.109658	0.0629125	0.260063	0.351109	0.414555	-0.241823	Klf13	Klf13	sp|Q9JJZ6|KLF13_MOUSE Krueppel-like factor 13 OS=Mus musculus GN=Klf13 PE=1 SV=2
Q6P5B0	0.262286	0.663144	0.999931	0.111259	0.413784	0.308311	0.257323	-0.127936	-0.160477	Rrp12	Rrp12	sp|Q6P5B0|RRP12_MOUSE RRP12-like protein OS=Mus musculus GN=Rrp12 PE=1 SV=1
Q8VE22	0.993181	0.56323	0.999931	0.988741	0.302226	0.678506	0.00338727	0.252085	-0.0997778	Mrps23	Mrps23	sp|Q8VE22|RT23_MOUSE 28S ribosomal protein S23, mitochondrial OS=Mus musculus GN=Mrps23 PE=1 SV=1;tr|Q3TI14|Q3TI14_MOUSE 28S ribosomal protein S23, mitochondrial OS=Mus musculus GN=Mrps23 PE=1 SV=1;tr|Q5SXC9|Q5SXC9_MOUSE 28S ribosomal protein S23, mitochon
P19783	0.640213	0.801752	0.999931	0.456134	0.603859	0.859011	-0.274759	0.190385	-0.0649211	Cox4i1	Cox4i1	sp|P19783|COX41_MOUSE Cytochrome c oxidase subunit 4 isoform 1, mitochondrial OS=Mus musculus GN=Cox4i1 PE=1 SV=2
Q8K298	0.78441	0.793325	0.959083	0.631219	0.585945	0.144686	0.149465	0.169802	0.468927	Anln	Anln	sp|Q8K298|ANLN_MOUSE Anillin OS=Mus musculus GN=Anln PE=1 SV=2
Q8BTU1	0.0126776	0.0670176	0.999931	0.00134478	0.00705345	0.513584	0.985639	0.783903	0.168826	Cfap20	Cfap20	sp|Q8BTU1|CFA20_MOUSE Cilia- and flagella-associated protein 20 OS=Mus musculus GN=Cfap20 PE=1 SV=1;sp|Q8BTU1-2|CFA20_MOUSE Isoform 2 of Cilia- and flagella-associated protein 20 OS=Mus musculus GN=Cfap20
Q9JI13	0.553529	0.358418	0.78561	0.360269	0.138447	0.0538578	-0.172716	-0.286217	-0.38232	Utp3	Utp3	sp|Q9JI13|SAS10_MOUSE Something about silencing protein 10 OS=Mus musculus GN=Utp3 PE=1 SV=1;sp|Q9JI13-2|SAS10_MOUSE Isoform 2 of Something about silencing protein 10 OS=Mus musculus GN=Utp3
Q9D868-2	0.173494	0.125878	0.491789	0.0560388	0.0211991	0.00624377	-0.718812	0.892401	1.1007	Ppih	Ppih;Ppihl	sp|Q9D868-2|PPIH_MOUSE Isoform 2 of Peptidyl-prolyl cis-trans isomerase H OS=Mus musculus GN=Ppih;sp|Q9D868|PPIH_MOUSE Peptidyl-prolyl cis-trans isomerase H OS=Mus musculus GN=Ppih PE=1 SV=1;tr|A2BGI9|A2BGI9_MOUSE Peptidyl-prolyl cis-trans isomerase OS=Mus
Q3U1T3	0.686918	0.0976135	0.999931	0.505459	0.0139604	0.541896	-0.129843	-0.52789	-0.118786	Brms1l	Brms1l	sp|Q3U1T3|BRM1L_MOUSE Breast cancer metastasis-suppressor 1-like protein OS=Mus musculus GN=Brms1l PE=2 SV=1;sp|Q3U1T3-2|BRM1L_MOUSE Isoform 2 of Breast cancer metastasis-suppressor 1-like protein OS=Mus musculus GN=Brms1l
Q9JJT0	0.802332	0.371625	0.999931	0.659123	0.149455	0.695619	-0.0965395	-0.325637	0.0855632	Rcl1	Rcl1	sp|Q9JJT0|RCL1_MOUSE RNA 3-terminal phosphate cyclase-like protein OS=Mus musculus GN=Rcl1 PE=2 SV=1
Q9JLN9	0.44072	0.859706	0.999931	0.249818	0.705935	0.910293	0.339646	-0.109175	-0.0325295	Mtor	Mtor	sp|Q9JLN9|MTOR_MOUSE Serine/threonine-protein kinase mTOR OS=Mus musculus GN=Mtor PE=1 SV=2
Q9R078	0.0273534	0.956398	0.924964	0.00387115	0.882569	0.094539	-1.73567	-0.0767924	0.910919	Prkab1	Prkab1	sp|Q9R078|AAKB1_MOUSE 5-AMP-activated protein kinase subunit beta-1 OS=Mus musculus GN=Prkab1 PE=1 SV=2
P23881	0.545764	0.743481	0.999931	0.352158	0.516384	0.87394	0.234178	-0.162118	-0.039375	Tcea3	Tcea3	sp|P23881|TCEA3_MOUSE Transcription elongation factor A protein 3 OS=Mus musculus GN=Tcea3 PE=1 SV=3
Q99LF7	0.129222	0.794233	0.999931	0.0350319	0.589299	0.769544	0.64024	0.152739	-0.0826057	Dcaf4	Dcaf4	tr|Q99LF7|Q99LF7_MOUSE DDB1 and CUL4-associated factor 4 OS=Mus musculus GN=Dcaf4 PE=1 SV=1;tr|A0A1Y7VNZ0|A0A1Y7VNZ0_MOUSE DDB1 and CUL4-associated factor 4 OS=Mus musculus GN=Dcaf4 PE=1 SV=1
Q8BX17	0.853131	0.776613	0.939711	0.739401	0.561139	0.106268	0.0961373	0.168595	0.486933	Gemin5	Gemin5	sp|Q8BX17|GEMI5_MOUSE Gem-associated protein 5 OS=Mus musculus GN=Gemin5 PE=1 SV=2;tr|A2AFQ9|A2AFQ9_MOUSE Gem-associated protein 5 OS=Mus musculus GN=Gemin5 PE=1 SV=1;tr|E9PUU4|E9PUU4_MOUSE Gem-associated protein 5 OS=Mus musculus GN=Gemin5 PE=1 SV=1
Q8BGA8	0.0257311	0.00659905	0.999931	0.00350487	0.000226704	0.903427	1.5495	2.15075	-0.0555231	Acsm5	Acsm5	sp|Q8BGA8|ACSM5_MOUSE Acyl-coenzyme A synthetase ACSM5, mitochondrial OS=Mus musculus GN=Acsm5 PE=1 SV=1;tr|A0A140LHR8|A0A140LHR8_MOUSE Acyl-coenzyme A synthetase ACSM5, mitochondrial OS=Mus musculus GN=Acsm5 PE=1 SV=1;tr|Q6P8J0|Q6P8J0_MOUSE Acsm5 protein
Q9R0Q7	0.0555876	0.518436	0.999931	0.0104823	0.266953	0.7666	-0.834244	-0.329927	0.0865405	Ptges3	Ptges3	sp|Q9R0Q7|TEBP_MOUSE Prostaglandin E synthase 3 OS=Mus musculus GN=Ptges3 PE=1 SV=1;tr|D3Z7C6|D3Z7C6_MOUSE Prostaglandin E synthase 3 OS=Mus musculus GN=Ptges3 PE=1 SV=1
P46467	0.2962	0.109182	0.999931	0.134292	0.0167957	0.725219	0.506103	0.858478	-0.114631	Vps4b	Vps4b	sp|P46467|VPS4B_MOUSE Vacuolar protein sorting-associated protein 4B OS=Mus musculus GN=Vps4b PE=1 SV=2
P14602	0.154518	0.103235	0.806799	0.0468516	0.0154582	0.0611468	0.409143	0.515446	0.38247	Hspb1	Hspb1	sp|P14602|HSPB1_MOUSE Heat shock protein beta-1 OS=Mus musculus GN=Hspb1 PE=1 SV=3;sp|P14602-2|HSPB1_MOUSE Isoform B of Heat shock protein beta-1 OS=Mus musculus GN=Hspb1;tr|D3YZ06|D3YZ06_MOUSE Heat shock protein beta-1 OS=Mus musculus GN=Hspb1 PE=1 SV=1;s
P17426	0.929154	0.729657	0.999931	0.859069	0.504058	0.561375	-0.0406103	0.15387	-0.133516	Ap2a1	Ap2a1	sp|P17426|AP2A1_MOUSE AP-2 complex subunit alpha-1 OS=Mus musculus GN=Ap2a1 PE=1 SV=1;sp|P17426-2|AP2A1_MOUSE Isoform B of AP-2 complex subunit alpha-1 OS=Mus musculus GN=Ap2a1
Q6NZB0	0.651911	0.785984	0.999931	0.469824	0.571732	0.891542	0.219786	-0.171382	0.0411164	Dnajc8	Dnajc8	sp|Q6NZB0|DNJC8_MOUSE DnaJ homolog subfamily C member 8 OS=Mus musculus GN=Dnajc8 PE=1 SV=2;tr|A2ALF3|A2ALF3_MOUSE DnaJ homolog subfamily C member 8 OS=Mus musculus GN=Dnajc8 PE=1 SV=1;tr|A2ALF0|A2ALF0_MOUSE DnaJ homolog subfamily C member 8 OS=Mus musculu
Q9D0W5	0.0872596	0.851448	0.956862	0.0195021	0.693431	0.141178	-0.569869	0.0878136	0.339075	Ppil1	Ppil1	sp|Q9D0W5|PPIL1_MOUSE Peptidyl-prolyl cis-trans isomerase-like 1 OS=Mus musculus GN=Ppil1 PE=1 SV=1
Q91YQ5	0.486008	0.870965	0.999931	0.291953	0.724129	0.479563	-0.209037	-0.0688611	-0.138807	Rpn1	Rpn1	sp|Q91YQ5|RPN1_MOUSE Dolichyl-diphosphooligosaccharide--protein glycosyltransferase subunit 1 OS=Mus musculus GN=Rpn1 PE=1 SV=1
Q9CWF2	0.0042342	0.0992051	0.999931	0.00028618	0.014285	0.662645	1.05614	0.625474	-0.100773	Tubb2b	Tubb2b	sp|Q9CWF2|TBB2B_MOUSE Tubulin beta-2B chain OS=Mus musculus GN=Tubb2b PE=1 SV=1
Q91W18	0.599964	0.201037	0.999931	0.408862	0.0448917	0.90444	0.700248	1.80037	-0.10066	Tdrd3	Tdrd3	sp|Q91W18|TDRD3_MOUSE Tudor domain-containing protein 3 OS=Mus musculus GN=Tdrd3 PE=1 SV=4;sp|Q91W18-3|TDRD3_MOUSE Isoform 3 of Tudor domain-containing protein 3 OS=Mus musculus GN=Tdrd3;sp|Q91W18-2|TDRD3_MOUSE Isoform 2 of Tudor domain-containing protein
Q9D0F4	0.15079	0.911067	0.999931	0.0445951	0.78742	0.654706	-0.758305	-0.0951737	0.158181	Nkap	Nkap	sp|Q9D0F4|NKAP_MOUSE NF-kappa-B-activating protein OS=Mus musculus GN=Nkap PE=2 SV=1
Q60973	0.495915	0.50556	0.981051	0.301406	0.255801	0.198392	0.187385	0.20683	-0.235531	Rbbp7	Rbbp7	sp|Q60973|RBBP7_MOUSE Histone-binding protein RBBP7 OS=Mus musculus GN=Rbbp7 PE=1 SV=1;tr|A2AFI9|A2AFI9_MOUSE Histone-binding protein RBBP7 OS=Mus musculus GN=Rbbp7 PE=1 SV=1;tr|A2AFJ1|A2AFJ1_MOUSE Histone-binding protein RBBP7 OS=Mus musculus GN=Rbbp7 PE=
Q8VEE4	0.546171	0.090866	0.999931	0.353645	0.0118799	0.665648	0.201972	0.602144	0.0930401	Rpa1	Rpa1	sp|Q8VEE4|RFA1_MOUSE Replication protein A 70 kDa DNA-binding subunit OS=Mus musculus GN=Rpa1 PE=1 SV=1;tr|Q5SWN2|Q5SWN2_MOUSE Replication protein A subunit OS=Mus musculus GN=Rpa1 PE=1 SV=2
Q9DCG9	0.244786	0.371179	0.946696	0.0978487	0.148444	0.110134	0.344463	0.297365	-0.33137	Trmt112	Trmt112	sp|Q9DCG9|TR112_MOUSE Multifunctional methyltransferase subunit TRM112-like protein OS=Mus musculus GN=Trmt112 PE=1 SV=1;tr|Q8VCR4|Q8VCR4_MOUSE 0610038D11Rik protein OS=Mus musculus GN=Trmt112 PE=1 SV=1
Q60793	0.247955	0.902332	0.999931	0.100737	0.770571	0.997206	0.860642	0.146324	0.00175437	Klf4	Klf4	sp|Q60793|KLF4_MOUSE Krueppel-like factor 4 OS=Mus musculus GN=Klf4 PE=1 SV=3
Q3KR45	0.187071	0.207248	0.992917	0.0633584	0.0478265	0.212079	0.301577	0.324053	-0.196242	Dnmt3b.1	Dnmt3b	tr|Q3KR45|Q3KR45_MOUSE DNA (cytosine-5)-methyltransferase 3B OS=Mus musculus GN=Dnmt3b PE=1 SV=1
Q9JLJ2	0.021328	0.0840064	0.999931	0.00273967	0.0102891	0.430578	0.922126	0.756556	0.209616	Aldh9a1	Aldh9a1	sp|Q9JLJ2|AL9A1_MOUSE 4-trimethylaminobutyraldehyde dehydrogenase OS=Mus musculus GN=Aldh9a1 PE=1 SV=1;tr|Q3U367|Q3U367_MOUSE 4-trimethylaminobutyraldehyde dehydrogenase OS=Mus musculus GN=Aldh9a1 PE=1 SV=1
Q6NZN0	0.266609	0.809789	0.999931	0.11429	0.617569	0.780558	0.502775	0.153046	0.0851503	Rbm26.2	Rbm26	sp|Q6NZN0|RBM26_MOUSE RNA-binding protein 26 OS=Mus musculus GN=Rbm26 PE=1 SV=2;tr|E9Q640|E9Q640_MOUSE RNA-binding protein 26 OS=Mus musculus GN=Rbm26 PE=1 SV=1;sp|Q6NZN0-5|RBM26_MOUSE Isoform 5 of RNA-binding protein 26 OS=Mus musculus GN=Rbm26;sp|Q6NZN0-
Q922H1	0.515261	0.648348	0.999931	0.321702	0.398141	0.662119	0.841213	-0.714034	-0.366067	Prmt3	Prmt3	sp|Q922H1|ANM3_MOUSE Protein arginine N-methyltransferase 3 OS=Mus musculus GN=Prmt3 PE=1 SV=2;sp|Q922H1-2|ANM3_MOUSE Isoform 2 of Protein arginine N-methyltransferase 3 OS=Mus musculus GN=Prmt3
Q60I23	0.85664	0.338693	0.999931	0.746699	0.124246	0.617061	0.0618507	-0.305795	-0.0959823	Sox2	Sox2	tr|Q60I23|Q60I23_MOUSE SRY-box containing gene 2 OS=Mus musculus GN=Sox2 PE=1 SV=1;sp|P48432|SOX2_MOUSE Transcription factor SOX-2 OS=Mus musculus GN=Sox2 PE=1 SV=2
G3X9Z4	0.554329	0.818697	0.999931	0.361204	0.630684	0.335974	-0.506023	-0.263762	-0.534046	Pcf11	Pcf11	tr|G3X9Z4|G3X9Z4_MOUSE Cleavage and polyadenylation factor subunit homolog (S. cerevisiae) OS=Mus musculus GN=Pcf11 PE=1 SV=1
Q05D44	0.514642	0.385813	0.999931	0.320368	0.1607	0.304537	0.151651	-0.217653	-0.156872	Eif5b	Eif5b	sp|Q05D44|IF2P_MOUSE Eukaryotic translation initiation factor 5B OS=Mus musculus GN=Eif5b PE=1 SV=2
Q5RJG1	0.362487	0.537705	0.999931	0.183409	0.281955	0.263953	-0.595591	-0.476736	-0.495728	Nol10	Nol10	sp|Q5RJG1|NOL10_MOUSE Nucleolar protein 10 OS=Mus musculus GN=Nol10 PE=2 SV=1;tr|E1BKR4|E1BKR4_BOVIN Uncharacterized protein OS=Bos taurus GN=NOL10 PE=4 SV=2
P62880	0.0878926	0.820183	0.999931	0.0198891	0.633492	0.509533	-0.53734	-0.100652	0.139712	Gnb2	Gnb2	sp|P62880|GBB2_MOUSE Guanine nucleotide-binding protein G(I)/G(S)/G(T) subunit beta-2 OS=Mus musculus GN=Gnb2 PE=1 SV=3;tr|D3YZX3|D3YZX3_MOUSE Guanine nucleotide-binding protein G(I)/G(S)/G(T) subunit beta-2 OS=Mus musculus GN=Gnb2 PE=1 SV=1;tr|E9QKR0|E9QK
P46718	0.00795094	0.0771701	0.999931	0.00070068	0.0088178	0.837939	2.17363	1.54329	0.107132	Pdcd2	Pdcd2	sp|P46718|PDCD2_MOUSE Programmed cell death protein 2 OS=Mus musculus GN=Pdcd2 PE=2 SV=2;tr|A0A0R4J0N5|A0A0R4J0N5_MOUSE Programmed cell death 2, isoform CRA_b OS=Mus musculus GN=Pdcd2 PE=1 SV=1
Q7TNC4	0.0265936	0.840581	0.956862	0.00369411	0.671083	0.140473	-1.73117	-0.219324	0.787307	Luc7l2	Luc7l2	sp|Q7TNC4|LC7L2_MOUSE Putative RNA-binding protein Luc7-like 2 OS=Mus musculus GN=Luc7l2 PE=1 SV=1;sp|Q7TNC4-4|LC7L2_MOUSE Isoform 4 of Putative RNA-binding protein Luc7-like 2 OS=Mus musculus GN=Luc7l2;sp|Q7TNC4-2|LC7L2_MOUSE Isoform 2 of Putative RNA-bin
Q8BYN3	0.239343	0.432605	0.999931	0.0941106	0.197164	0.336271	0.4616	0.348758	0.256805	Itpk1	Itpk1	sp|Q8BYN3|ITPK1_MOUSE Inositol-tetrakisphosphate 1-kinase OS=Mus musculus GN=Itpk1 PE=2 SV=1
Q9D495	0.161422	0.0918509	0.999931	0.0504518	0.0122686	0.485442	0.382203	0.510788	-0.128758	Syce1	Syce1	sp|Q9D495|SYCE1_MOUSE Synaptonemal complex central element protein 1 OS=Mus musculus GN=Syce1 PE=1 SV=1
Q9ESW4	0.236663	0.764835	0.999931	0.0923914	0.542925	0.801513	0.612658	0.212435	0.0873296	Agk	Agk	sp|Q9ESW4|AGK_MOUSE Acylglycerol kinase, mitochondrial OS=Mus musculus GN=Agk PE=1 SV=1
Q6ZWX6	0.153181	0.438325	0.999931	0.0458743	0.200831	0.563243	0.402121	0.247457	0.109395	Eif2s1	Eif2s1	sp|Q6ZWX6|IF2A_MOUSE Eukaryotic translation initiation factor 2 subunit 1 OS=Mus musculus GN=Eif2s1 PE=1 SV=3
Q8C052	0.694287	0.782534	0.981051	0.515141	0.568346	0.199604	0.169332	0.14818	0.34065	Map1s	Map1s	sp|Q8C052|MAP1S_MOUSE Microtubule-associated protein 1S OS=Mus musculus GN=Map1s PE=1 SV=2;tr|A0A1D5RLY6|A0A1D5RLY6_MOUSE Microtubule-associated protein 1S OS=Mus musculus GN=Map1s PE=1 SV=1
Q8VE97	0.514642	0.940789	0.999931	0.320578	0.846289	0.845548	0.448578	-0.0861684	0.0865896	Srsf4	Srsf4	sp|Q8VE97|SRSF4_MOUSE Serine/arginine-rich splicing factor 4 OS=Mus musculus GN=Srsf4 PE=2 SV=1;tr|Q542V3|Q542V3_MOUSE Serine/arginine-rich-splicing factor 4 OS=Mus musculus GN=Srsf4 PE=1 SV=1
P54276	0.0098939	0.0117907	0.939711	0.000964268	0.000506323	0.102499	0.533946	0.575256	0.228021	Msh6	Msh6	sp|P54276|MSH6_MOUSE DNA mismatch repair protein Msh6 OS=Mus musculus GN=Msh6 PE=1 SV=3
Q6NXH3-2	0.600625	0.458543	0.999931	0.409635	0.216943	0.341592	0.964221	1.46456	-1.11634	Gpbp1	Gpbp1	sp|Q6NXH3-2|GPBP1_MOUSE Isoform 2 of Vasculin OS=Mus musculus GN=Gpbp1;sp|Q6NXH3-3|GPBP1_MOUSE Isoform 3 of Vasculin OS=Mus musculus GN=Gpbp1
Q8K2T8	0.877212	0.786704	0.999931	0.774357	0.573426	0.272798	0.0763032	0.150441	-0.29742	Paf1	Paf1	sp|Q8K2T8|PAF1_MOUSE RNA polymerase II-associated factor 1 homolog OS=Mus musculus GN=Paf1 PE=1 SV=1
Q00897	0.439205	0.765064	0.817492	0.248632	0.544289	0.0634888	0.34856	0.180251	-0.581283	Serpina1d	Serpina1d	sp|Q00897|A1AT4_MOUSE Alpha-1-antitrypsin 1-4 OS=Mus musculus GN=Serpina1d PE=1 SV=1
Q921F4	0.231438	0.0465631	0.999931	0.088496	0.00394691	0.885409	-0.319274	-0.594385	-0.0257276	Hnrnpll	Hnrnpll	sp|Q921F4|HNRLL_MOUSE Heterogeneous nuclear ribonucleoprotein L-like OS=Mus musculus GN=Hnrnpll PE=1 SV=3
Q9EQC5	0.150948	0.271066	0.939711	0.0447457	0.0818856	0.101568	0.772871	0.658486	-0.616	Scyl1	Scyl1	sp|Q9EQC5|SCYL1_MOUSE N-terminal kinase-like protein OS=Mus musculus GN=Scyl1 PE=1 SV=1
Q80YR4	0.185808	0.455444	0.871783	0.062316	0.214287	0.0781284	2.86469	-1.84646	-2.69006	Znf598	Znf598	sp|Q80YR4|ZN598_MOUSE E3 ubiquitin-protein ligase ZNF598 OS=Mus musculus GN=Znf598 PE=1 SV=1;sp|Q80YR4-3|ZN598_MOUSE Isoform 3 of E3 ubiquitin-protein ligase ZNF598 OS=Mus musculus GN=Znf598;sp|Q80YR4-2|ZN598_MOUSE Isoform 2 of E3 ubiquitin-protein ligase
Q9ESJ0	0.487405	0.943916	0.999931	0.294117	0.854076	0.889053	-0.512739	0.088294	-0.0669544	Xpo4	Xpo4	sp|Q9ESJ0|XPO4_MOUSE Exportin-4 OS=Mus musculus GN=Xpo4 PE=1 SV=2;tr|A0A0R4J254|A0A0R4J254_MOUSE Exportin-4 OS=Mus musculus GN=Xpo4 PE=1 SV=1
Q6DFW4	0.105298	0.453792	0.669553	0.0258157	0.212662	0.020539	0.356451	0.187905	-0.37302	Nop58	Nop58	sp|Q6DFW4|NOP58_MOUSE Nucleolar protein 58 OS=Mus musculus GN=Nop58 PE=1 SV=1;tr|A0A0A0MQ76|A0A0A0MQ76_MOUSE Nucleolar protein 58 OS=Mus musculus GN=Nop58 PE=1 SV=1
E9PVA8	0.859365	0.809363	0.999931	0.750259	0.6164	0.57181	0.157581	-0.248631	0.280931	Gcn1	Gcn1	sp|E9PVA8|GCN1_MOUSE eIF-2-alpha kinase activator GCN1 OS=Mus musculus GN=Gcn1 PE=1 SV=1
J3QK00	0.00353565	0.00134944	0.669553	0.000224444	1.93811e-05	0.0165477	-1.25449	-1.58947	-0.705073	Tcstv2b	Tcstv2b	tr|J3QK00|J3QK00_MOUSE Predicted gene, 21761 OS=Mus musculus GN=Gm21761 PE=4 SV=1
Q9DBH0	0.276786	0.122247	0.999931	0.121339	0.0203655	0.64873	0.550657	0.868251	-0.156032	Wwp2	Wwp2	sp|Q9DBH0|WWP2_MOUSE NEDD4-like E3 ubiquitin-protein ligase WWP2 OS=Mus musculus GN=Wwp2 PE=1 SV=1;tr|A0A1D5RM92|A0A1D5RM92_MOUSE E3 ubiquitin-protein ligase OS=Mus musculus GN=Wwp2 PE=1 SV=1
O35326	0.858335	0.913846	0.981051	0.74904	0.794972	0.19772	-0.0870515	-0.070671	-0.359801	Srsf5	Srsf5	sp|O35326|SRSF5_MOUSE Serine/arginine-rich splicing factor 5 OS=Mus musculus GN=Srsf5 PE=1 SV=2;tr|Q9D8S5|Q9D8S5_MOUSE MCG7614, isoform CRA_c OS=Mus musculus GN=Srsf5 PE=1 SV=1
P35922	0.265677	0.933861	0.999931	0.113766	0.835174	0.954282	-1.05713	-0.133429	0.03674	Fmr1.1	Fmr1	sp|P35922|FMR1_MOUSE Synaptic functional regulator FMR1 OS=Mus musculus GN=Fmr1 PE=1 SV=1;tr|E9QAT0|E9QAT0_MOUSE Synaptic functional regulator FMR1 OS=Mus musculus GN=Fmr1 PE=1 SV=1;tr|Q6AXB7|Q6AXB7_MOUSE Fragile X mental retardation syndrome 1 homolog OS=
Q80T06	0.943183	0.932619	0.972148	0.888593	0.831117	0.159044	-0.0359443	-0.054746	-0.373498	Eef1d	Eef1d	tr|Q80T06|Q80T06_MOUSE Elongation factor 1-delta OS=Mus musculus GN=Eef1d PE=1 SV=1;tr|A0A0R4J1E2|A0A0R4J1E2_MOUSE Elongation factor 1-delta OS=Mus musculus GN=Eef1d PE=1 SV=1;tr|Q91VK2|Q91VK2_MOUSE Eef1d protein OS=Mus musculus GN=Eef1d PE=1 SV=1;sp|P5777
Q8VCH6	0.0440404	0.216614	0.999931	0.00736747	0.0532056	0.684572	1.23616	0.839253	0.165957	Dhcr24	Dhcr24	sp|Q8VCH6|DHC24_MOUSE Delta(24)-sterol reductase OS=Mus musculus GN=Dhcr24 PE=1 SV=1
Q9JKV1	0.467027	0.582087	0.96071	0.27134	0.326038	0.147202	-0.193233	-0.171817	0.258505	Adrm1	Adrm1;Adrm1b	sp|Q9JKV1|ADRM1_MOUSE Proteasomal ubiquitin receptor ADRM1 OS=Mus musculus GN=Adrm1 PE=1 SV=2;tr|A0A0A6YVU8|A0A0A6YVU8_MOUSE MCG119397 OS=Mus musculus GN=Gm9774 PE=4 SV=1;tr|D3YUD8|D3YUD8_MOUSE Predicted pseudogene 9774 OS=Mus musculus GN=Gm9774 PE=4 SV=3
Q8BZR9	0.265677	0.218804	0.919282	0.113707	0.0548236	0.0919851	0.664558	0.823416	0.71205	Ncbp3	Ncbp3	sp|Q8BZR9|NCBP3_MOUSE Nuclear cap-binding protein subunit 3 OS=Mus musculus GN=Ncbp3 PE=1 SV=1
Q8CG48	0.888954	0.72816	0.999931	0.790698	0.50099	0.668553	0.148303	-0.378431	0.239685	Smc2	Smc2	sp|Q8CG48|SMC2_MOUSE Structural maintenance of chromosomes protein 2 OS=Mus musculus GN=Smc2 PE=1 SV=2
E9PUA5	0.927393	0.912865	0.897232	0.856034	0.791173	0.0838107	0.0741296	-0.108258	-0.742708	Kifc5b	Kifc5b	tr|E9PUA5|E9PUA5_MOUSE Kinesin-like protein OS=Mus musculus GN=Kifc5b PE=1 SV=1
Q8CEC0	0.750297	0.773827	0.999931	0.587312	0.557398	0.813953	0.212411	-0.229812	0.0917344	Nup88	Nup88	sp|Q8CEC0|NUP88_MOUSE Nuclear pore complex protein Nup88 OS=Mus musculus GN=Nup88 PE=1 SV=1;sp|Q8CEC0-3|NUP88_MOUSE Isoform 3 of Nuclear pore complex protein Nup88 OS=Mus musculus GN=Nup88;sp|Q8CEC0-2|NUP88_MOUSE Isoform 2 of Nuclear pore complex protein N
P09602	0.179861	0.513177	0.999931	0.0592068	0.261379	0.608967	-0.466897	-0.267244	-0.119694	Hmgn2	Hmgn2;Gm20379	sp|P09602|HMGN2_MOUSE Non-histone chromosomal protein HMG-17 OS=Mus musculus GN=Hmgn2 PE=1 SV=2;tr|E9Q2Z4|E9Q2Z4_MOUSE Predicted gene 16494 OS=Mus musculus GN=Gm16494 PE=4 SV=1;tr|Q5XK38|Q5XK38_MOUSE Hmgn2 protein OS=Mus musculus GN=Hmgn2 PE=1 SV=1;tr|A3KG
Q99KD5	0.815938	0.900219	0.999931	0.681878	0.766094	0.511845	0.108375	-0.0785496	0.174195	Unc45a	Unc45a	sp|Q99KD5|UN45A_MOUSE Protein unc-45 homolog A OS=Mus musculus GN=Unc45a PE=1 SV=2;tr|D6RIN1|D6RIN1_MOUSE Protein unc-45 homolog A OS=Mus musculus GN=Unc45a PE=1 SV=1
Q8BG32	0.863212	0.454136	0.999931	0.75523	0.21301	0.687364	-0.108343	-0.44349	0.140009	Psmd11	Psmd11	sp|Q8BG32|PSD11_MOUSE 26S proteasome non-ATPase regulatory subunit 11 OS=Mus musculus GN=Psmd11 PE=1 SV=3
Q6PGB6	0.539265	0.57658	0.97231	0.343535	0.320585	0.170215	-0.267117	-0.280526	-0.393262	Naa50	Naa50	sp|Q6PGB6|NAA50_MOUSE N-alpha-acetyltransferase 50 OS=Mus musculus GN=Naa50 PE=1 SV=1;sp|Q6PGB6-4|NAA50_MOUSE Isoform 4 of N-alpha-acetyltransferase 50 OS=Mus musculus GN=Naa50;sp|Q6PGB6-2|NAA50_MOUSE Isoform 2 of N-alpha-acetyltransferase 50 OS=Mus muscul
Q99KG3-3	0.0305695	0.294286	0.999931	0.00452143	0.0973629	0.869946	-0.868345	-0.461678	0.0435466	Rbm10.2	Rbm10	sp|Q99KG3-3|RBM10_MOUSE Isoform 3 of RNA-binding protein 10 OS=Mus musculus GN=Rbm10
O08901	0.918897	0.7276	0.999931	0.843065	0.497669	0.384638	-0.0575091	-0.198387	0.25559	Bub1	Bub1	sp|O08901|BUB1_MOUSE Mitotic checkpoint serine/threonine-protein kinase BUB1 OS=Mus musculus GN=Bub1 PE=1 SV=1;tr|A2APR8|A2APR8_MOUSE Mitotic checkpoint serine/threonine-protein kinase BUB1 OS=Mus musculus GN=Bub1 PE=1 SV=1
O35493	0.00192129	0.0096513	0.999931	9.18317e-05	0.000374808	0.508799	1.14102	0.986574	0.147386	Clk4	Clk4	sp|O35493|CLK4_MOUSE Dual specificity protein kinase CLK4 OS=Mus musculus GN=Clk4 PE=1 SV=1;sp|O35493-2|CLK4_MOUSE Isoform 2 of Dual specificity protein kinase CLK4 OS=Mus musculus GN=Clk4
Q04841	0.10505	0.0104751	0.999931	0.0256386	0.000422444	0.547859	1.243	2.24907	0.309264	Mpg	Mpg	sp|Q04841|3MG_MOUSE DNA-3-methyladenine glycosylase OS=Mus musculus GN=Mpg PE=2 SV=3;tr|F2Z3Y1|F2Z3Y1_MOUSE DNA-3-methyladenine glycosylase OS=Mus musculus GN=Mpg PE=1 SV=1
Q62441	0.627614	0.964343	0.999931	0.439948	0.898734	0.651456	0.215815	-0.0352202	0.125414	Tle4	Tle4;Tle1	sp|Q62441|TLE4_MOUSE Transducin-like enhancer protein 4 OS=Mus musculus GN=Tle4 PE=1 SV=4;tr|F6ZBY9|F6ZBY9_MOUSE Transducin-like enhancer protein 4 OS=Mus musculus GN=Tle4 PE=1 SV=1;sp|Q62440|TLE1_MOUSE Transducin-like enhancer protein 1 OS=Mus musculus GN
Q8CGK3	0.0461993	0.244916	0.999931	0.00792386	0.0656825	0.757319	-0.916645	-0.595744	-0.0945817	Lonp1	Lonp1	sp|Q8CGK3|LONM_MOUSE Lon protease homolog, mitochondrial OS=Mus musculus GN=Lonp1 PE=1 SV=2
P36916	0.156477	0.0561854	0.999931	0.048353	0.00551784	0.766616	1.13479	1.70619	-0.159895	Gnl1	Gnl1	sp|P36916|GNL1_MOUSE Guanine nucleotide-binding protein-like 1 OS=Mus musculus GN=Gnl1 PE=1 SV=4;sp|P36916-2|GNL1_MOUSE Isoform 2 of Guanine nucleotide-binding protein-like 1 OS=Mus musculus GN=Gnl1
E9Q2Z1-2	0.986671	0.91842	0.999931	0.974881	0.803875	0.263363	-0.0167757	-0.132439	0.60851	Cecr2	Cecr2	sp|E9Q2Z1-2|CECR2_MOUSE Isoform 2 of Cat eye syndrome critical region protein 2 homolog OS=Mus musculus GN=Cecr2;sp|E9Q2Z1|CECR2_MOUSE Cat eye syndrome critical region protein 2 homolog OS=Mus musculus GN=Cecr2 PE=2 SV=1
Q8BRT1	0.909413	0.880639	0.994747	0.828252	0.739895	0.225088	0.0869524	0.133205	-0.497992	Clasp2.1	Clasp2	sp|Q8BRT1|CLAP2_MOUSE CLIP-associating protein 2 OS=Mus musculus GN=Clasp2 PE=1 SV=1;tr|E9Q8N5|E9Q8N5_MOUSE CLIP-associating protein 2 OS=Mus musculus GN=Clasp2 PE=1 SV=1;tr|Q08EB6|Q08EB6_MOUSE CLIP-associating protein 2 OS=Mus musculus GN=Clasp2 PE=1 SV=1
Q9CWL8	0.00386691	0.00183727	0.999931	0.000253685	2.88145e-05	0.801597	2.18628	2.70666	-0.118375	Ctnnbl1	Ctnnbl1	sp|Q9CWL8|CTBL1_MOUSE Beta-catenin-like protein 1 OS=Mus musculus GN=Ctnnbl1 PE=1 SV=1
Q9Z0U1	0.188401	0.686564	0.975458	0.0640902	0.444549	0.181099	-0.290168	0.114155	0.203785	Tjp2	Tjp2	sp|Q9Z0U1|ZO2_MOUSE Tight junction protein ZO-2 OS=Mus musculus GN=Tjp2 PE=1 SV=2
P97471	0.0572724	0.029944	0.999931	0.0108642	0.00207975	0.571852	-0.763831	-0.974542	0.15241	Smad4	Smad4	sp|P97471|SMAD4_MOUSE Mothers against decapentaplegic homolog 4 OS=Mus musculus GN=Smad4 PE=1 SV=2
O08808	0.00136603	0.0222338	0.999931	5.89158e-05	0.00128687	0.869333	1.69133	1.21439	-0.0517496	Diaph1	Diaph1	sp|O08808|DIAP1_MOUSE Protein diaphanous homolog 1 OS=Mus musculus GN=Diaph1 PE=1 SV=1;tr|E9PXV7|E9PXV7_MOUSE Protein diaphanous homolog 1 OS=Mus musculus GN=Diaph1 PE=1 SV=1;tr|E9PV41|E9PV41_MOUSE Protein diaphanous homolog 1 OS=Mus musculus GN=Diaph1 PE=
Q923B1	0.843487	0.838848	0.999931	0.725987	0.669387	0.569205	-0.270607	0.330019	-0.440992	Dbr1	Dbr1	sp|Q923B1|DBR1_MOUSE Lariat debranching enzyme OS=Mus musculus GN=Dbr1 PE=1 SV=2
Q99LI9	0.398869	0.662566	0.999931	0.211055	0.412523	0.378257	0.430003	0.277538	0.298944	Clp1	Clp1	sp|Q99LI9|CLP1_MOUSE Polyribonucleotide 5-hydroxyl-kinase Clp1 OS=Mus musculus GN=Clp1 PE=1 SV=1
Q9CQI7	0.446027	0.182699	0.999931	0.253992	0.0393643	0.76608	0.249093	0.473217	-0.0636572	Snrpb2	Snrpb2	sp|Q9CQI7|RU2B_MOUSE U2 small nuclear ribonucleoprotein B OS=Mus musculus GN=Snrpb2 PE=1 SV=1
Q8CHT3	0.347204	0.589887	0.999931	0.172824	0.335451	0.307623	0.3393	-0.236	-0.250449	Ints5	Ints5	sp|Q8CHT3|INT5_MOUSE Integrator complex subunit 5 OS=Mus musculus GN=Ints5 PE=2 SV=1
Q6A0A2	0.108367	0.983728	0.999931	0.0268287	0.952192	0.323874	0.616412	0.0153513	-0.256736	Larp4b	Larp4b	sp|Q6A0A2|LAR4B_MOUSE La-related protein 4B OS=Mus musculus GN=Larp4b PE=1 SV=2;sp|Q6A0A2-2|LAR4B_MOUSE Isoform 2 of La-related protein 4B OS=Mus musculus GN=Larp4b;sp|Q6A0A2-3|LAR4B_MOUSE Isoform 3 of La-related protein 4B OS=Mus musculus GN=Larp4b
Q8BHN3	0.487325	0.857613	0.653195	0.293529	0.701014	0.0120399	-0.283344	0.101923	0.741178	Ganab	Ganab	sp|Q8BHN3|GANAB_MOUSE Neutral alpha-glucosidase AB OS=Mus musculus GN=Ganab PE=1 SV=1;sp|Q8BHN3-2|GANAB_MOUSE Isoform 2 of Neutral alpha-glucosidase AB OS=Mus musculus GN=Ganab;sp|Q8BHN3-3|GANAB_MOUSE Isoform 3 of Neutral alpha-glucosidase AB OS=Mus muscul
Q8JZS9	0.236718	0.572824	0.999931	0.0925482	0.315584	0.551305	-0.585004	-0.338377	-0.198703	Mrpl48	Mrpl48	sp|Q8JZS9|RM48_MOUSE 39S ribosomal protein L48, mitochondrial OS=Mus musculus GN=Mrpl48 PE=1 SV=1;tr|E9QPQ8|E9QPQ8_MOUSE 39S ribosomal protein L48, mitochondrial OS=Mus musculus GN=Mrpl48 PE=1 SV=1;tr|A0A140LHT6|A0A140LHT6_MOUSE 39S ribosomal protein L48,
O35382	0.971018	0.40772	0.999931	0.949626	0.177248	0.989189	-0.0174321	-0.383848	0.00373856	Exoc4	Exoc4	sp|O35382|EXOC4_MOUSE Exocyst complex component 4 OS=Mus musculus GN=Exoc4 PE=1 SV=2;tr|Q8C391|Q8C391_MOUSE Exocyst complex component 4 OS=Mus musculus GN=Exoc4 PE=1 SV=1;tr|Q9CXE1|Q9CXE1_MOUSE Exocyst complex component 4 OS=Mus musculus GN=Exoc4 PE=1 SV=1
Q3U3A7	0.303119	0.72816	0.999931	0.139561	0.502208	0.629265	-0.638997	-0.281851	-0.202041	Mta3	Mta3	tr|Q3U3A7|Q3U3A7_MOUSE Metastasis-associated protein MTA3 OS=Mus musculus GN=Mta3 PE=1 SV=1;tr|Q3UII8|Q3UII8_MOUSE Metastasis-associated protein MTA3 OS=Mus musculus GN=Mta3 PE=1 SV=1;sp|Q924K8|MTA3_MOUSE Metastasis-associated protein MTA3 OS=Mus musculus
Q9R0P5	0.793293	0.37857	0.999931	0.643995	0.155641	0.737357	-0.0687152	-0.217643	0.0497817	Dstn	Dstn	sp|Q9R0P5|DEST_MOUSE Destrin OS=Mus musculus GN=Dstn PE=1 SV=3
A2AT37	0.113304	0.927734	0.999931	0.0284201	0.822147	0.419596	1.32583	0.125388	-0.454769	Upf2	Upf2	tr|A2AT37|A2AT37_MOUSE UPF2 regulator of nonsense transcripts homolog (yeast) OS=Mus musculus GN=Upf2 PE=1 SV=1
Q3TJZ6	0.861028	0.667957	0.999931	0.752033	0.420399	0.836608	0.138933	-0.357563	0.0905984	Fam98a	Fam98a	sp|Q3TJZ6|FA98A_MOUSE Protein FAM98A OS=Mus musculus GN=Fam98a PE=1 SV=1
A2AIV2	0.191436	0.0786858	0.766188	0.0651941	0.00926631	0.0328194	-0.684247	-1.02449	-0.808046	Virma	Virma	sp|A2AIV2|VIR_MOUSE Protein virilizer homolog OS=Mus musculus GN=Virma PE=1 SV=1;tr|E9PZY8|E9PZY8_MOUSE Protein virilizer homolog OS=Mus musculus GN=Virma PE=1 SV=1;sp|A2AIV2-2|VIR_MOUSE Isoform 2 of Protein virilizer homolog OS=Mus musculus GN=Virma
Q8R5L1	0.750139	0.392957	0.999931	0.585916	0.165644	0.653482	0.166986	0.436753	-0.137392	C1qbp	C1qbp	tr|Q8R5L1|Q8R5L1_MOUSE Complement component 1 Q subcomponent-binding protein, mitochondrial OS=Mus musculus GN=C1qbp PE=1 SV=1;sp|O35658|C1QBP_MOUSE Complement component 1 Q subcomponent-binding protein, mitochondrial OS=Mus musculus GN=C1qbp PE=1 SV=1
E9Q7L1	0.495915	0.845593	0.999931	0.301475	0.682347	0.491803	0.232406	0.0906731	0.153083	Urb2	Urb2	tr|E9Q7L1|E9Q7L1_MOUSE URB2 ribosome biogenesis 2 homolog (S. cerevisiae) OS=Mus musculus GN=Urb2 PE=1 SV=1;tr|G3UX45|G3UX45_MOUSE URB2 ribosome biogenesis 2 homolog (S. cerevisiae) OS=Mus musculus GN=Urb2 PE=1 SV=1
Q8R3G1	0.398869	0.366962	0.999931	0.211054	0.144565	0.278927	0.309892	0.364995	-0.266509	Ppp1r8	Ppp1r8	sp|Q8R3G1|PP1R8_MOUSE Nuclear inhibitor of protein phosphatase 1 OS=Mus musculus GN=Ppp1r8 PE=1 SV=1;tr|A2ADR8|A2ADR8_MOUSE Nuclear inhibitor of protein phosphatase 1 OS=Mus musculus GN=Ppp1r8 PE=1 SV=1
Q6ZPI0	0.278951	0.442911	0.999931	0.122705	0.204421	0.313622	-0.740912	-0.601219	-0.472602	Jade1	Jade1	sp|Q6ZPI0|JADE1_MOUSE Protein Jade-1 OS=Mus musculus GN=Jade1 PE=1 SV=2;sp|Q6ZPI0-2|JADE1_MOUSE Isoform 2 of Protein Jade-1 OS=Mus musculus GN=Jade1
Q8R1N4	0.394511	0.176927	0.999931	0.207126	0.0375259	0.701817	-0.322945	-0.558103	0.0956621	Nudcd3	Nudcd3	sp|Q8R1N4|NUDC3_MOUSE NudC domain-containing protein 3 OS=Mus musculus GN=Nudcd3 PE=1 SV=3;sp|Q8R1N4-2|NUDC3_MOUSE Isoform 2 of NudC domain-containing protein 3 OS=Mus musculus GN=Nudcd3;sp|Q8R1N4-3|NUDC3_MOUSE Isoform 3 of NudC domain-containing protein 3
Q8VIG1	0.478021	0.907025	0.999931	0.280958	0.780692	0.95875	-0.578572	0.146713	0.0272213	Rest	Rest	sp|Q8VIG1|REST_MOUSE RE1-silencing transcription factor OS=Mus musculus GN=Rest PE=1 SV=2
Q922G2	0.400284	0.814953	0.999931	0.212871	0.624757	0.591796	-0.278734	-0.107054	-0.117461	Fam76a	Fam76a	sp|Q922G2|FA76A_MOUSE Protein FAM76A OS=Mus musculus GN=Fam76a PE=2 SV=1
Q01853	0.749499	0.443504	0.999931	0.584374	0.205012	0.568621	-0.171423	-0.406013	0.178731	Vcp	Vcp	sp|Q01853|TERA_MOUSE Transitional endoplasmic reticulum ATPase OS=Mus musculus GN=Vcp PE=1 SV=4
Q9WUV0	0.259496	0.194603	0.999931	0.107849	0.0426556	0.412091	0.64927	0.840315	-0.320633	Orc5	Orc5	sp|Q9WUV0|ORC5_MOUSE Origin recognition complex subunit 5 OS=Mus musculus GN=Orc5 PE=2 SV=1
B1ARU1	0.362487	0.792546	0.999931	0.18329	0.581536	0.614404	-0.491827	-0.198733	-0.18151	B1ARU1		tr|B1ARU1|B1ARU1_MOUSE Microtubule-actin cross-linking factor 1 OS=Mus musculus GN=Macf1 PE=1 SV=1
Q61846	0.902556	0.793325	0.999931	0.817289	0.587107	0.587578	0.0880901	-0.207887	0.207623	Melk	Melk	sp|Q61846|MELK_MOUSE Maternal embryonic leucine zipper kinase OS=Mus musculus GN=Melk PE=1 SV=2
P17427	0.073332	0.563329	0.999931	0.0152413	0.302871	0.753724	0.687186	0.268421	-0.0804276	Ap2a2	Ap2a2	sp|P17427|AP2A2_MOUSE AP-2 complex subunit alpha-2 OS=Mus musculus GN=Ap2a2 PE=1 SV=2
Q80WE4	0.0736524	0.214712	0.999931	0.0154566	0.0515534	0.475318	-1.46802	-1.13815	-0.394638	Kif20b	Kif20b	sp|Q80WE4|KI20B_MOUSE Kinesin-like protein KIF20B OS=Mus musculus GN=Kif20b PE=1 SV=3;sp|Q80WE4-3|KI20B_MOUSE Isoform 3 of Kinesin-like protein KIF20B OS=Mus musculus GN=Kif20b;sp|Q80WE4-4|KI20B_MOUSE Isoform 4 of Kinesin-like protein KIF20B OS=Mus musculu
Q9DAJ4	0.875956	0.320427	0.999931	0.772433	0.113071	0.96578	0.15314	0.874185	0.022687	Wdr83	Wdr83	sp|Q9DAJ4|WDR83_MOUSE WD repeat domain-containing protein 83 OS=Mus musculus GN=Wdr83 PE=1 SV=1
Q9D3W4	0.510632	0.888888	0.999931	0.316119	0.751141	0.538897	0.241882	0.0753702	0.146714	Gpn3	Gpn3	sp|Q9D3W4|GPN3_MOUSE GPN-loop GTPase 3 OS=Mus musculus GN=Gpn3 PE=2 SV=1;tr|A0A0G2JG32|A0A0G2JG32_MOUSE GPN-loop GTPase 3 OS=Mus musculus GN=Gpn3 PE=1 SV=1
Q3UGS4	0.185838	0.869687	0.999931	0.062455	0.719976	0.316825	-0.854517	0.155356	0.440192	Mcrip1	Mcrip1	sp|Q3UGS4|MCRI1_MOUSE Mapk-regulated corepressor-interacting protein 1 OS=Mus musculus GN=Mcrip1 PE=1 SV=1
A0A0R4J045	0.0636579	0.119762	0.999931	0.0124558	0.0197665	0.285074	-1.13468	-1.04319	-0.444338	Rrp36	Rrp36	tr|A0A0R4J045|A0A0R4J045_MOUSE Ribosomal RNA-processing protein 36 homolog OS=Mus musculus GN=Rrp36 PE=1 SV=1
Q62376	0.166956	0.319729	0.999931	0.0534909	0.112466	0.368109	-0.419093	-0.337391	-0.185853	Snrnp70	Snrnp70	sp|Q62376|RU17_MOUSE U1 small nuclear ribonucleoprotein 70 kDa OS=Mus musculus GN=Snrnp70 PE=1 SV=2;sp|Q62376-2|RU17_MOUSE Isoform 2 of U1 small nuclear ribonucleoprotein 70 kDa OS=Mus musculus GN=Snrnp70
P68368	0.0970313	0.653101	0.999931	0.0231165	0.403423	0.747357	0.569274	0.193944	-0.0740331	Tuba4a	Tuba4a	sp|P68368|TBA4A_MOUSE Tubulin alpha-4A chain OS=Mus musculus GN=Tuba4a PE=1 SV=1
Q9CY27	0.396031	0.418388	0.975458	0.208663	0.187423	0.18176	0.276835	0.291038	0.295044	Tecr	Tecr	sp|Q9CY27|TECR_MOUSE Very-long-chain enoyl-CoA reductase OS=Mus musculus GN=Tecr PE=1 SV=1;tr|G3UWE1|G3UWE1_MOUSE MCG11048, isoform CRA_c OS=Mus musculus GN=Tecr PE=1 SV=1;tr|Q52L67|Q52L67_MOUSE Gpsn2 protein OS=Mus musculus GN=Tecr PE=1 SV=1
D3YZ20	0.95385	0.565471	0.999931	0.910968	0.306654	0.87489	-0.0178997	0.166499	-0.0252099	Polr2j	Polr2j	tr|D3YZ20|D3YZ20_MOUSE DNA-directed RNA polymerase II subunit RPB11 OS=Mus musculus GN=Polr2j PE=1 SV=1;tr|Q6PI63|Q6PI63_MOUSE DNA-directed RNA polymerase II subunit RPB11 OS=Mus musculus GN=Polr2j PE=1 SV=1;sp|O08740|RPB11_MOUSE DNA-directed RNA polymeras
Q9QXK3	0.115878	0.992843	0.999931	0.0295103	0.982833	0.292537	0.600094	-0.00547131	-0.272653	Copg2	Copg2	sp|Q9QXK3|COPG2_MOUSE Coatomer subunit gamma-2 OS=Mus musculus GN=Copg2 PE=1 SV=1;sp|Q9QXK3-4|COPG2_MOUSE Isoform 4 of Coatomer subunit gamma-2 OS=Mus musculus GN=Copg2;sp|Q9QXK3-3|COPG2_MOUSE Isoform 3 of Coatomer subunit gamma-2 OS=Mus musculus GN=Copg2
O35130	0.379402	0.888924	0.999931	0.196218	0.752465	0.769247	-0.676689	-0.160832	-0.149564	Emg1	Emg1	sp|O35130|NEP1_MOUSE Ribosomal RNA small subunit methyltransferase NEP1 OS=Mus musculus GN=Emg1 PE=1 SV=1
Q9JMH9	0.00420182	0.090866	0.999931	0.000279284	0.0119435	0.625676	-1.63916	-0.999052	0.174572	Myo18a	Myo18a	sp|Q9JMH9|MY18A_MOUSE Unconventional myosin-XVIIIa OS=Mus musculus GN=Myo18a PE=1 SV=2;sp|Q9JMH9-6|MY18A_MOUSE Isoform 6 of Unconventional myosin-XVIIIa OS=Mus musculus GN=Myo18a;tr|K3W4L0|K3W4L0_MOUSE Unconventional myosin-XVIIIa OS=Mus musculus GN=Myo18a
Q9Z277	0.0624176	0.667957	0.999931	0.0121432	0.418677	0.504873	-1.27277	-0.372339	0.305943	Baz1b	Baz1b	sp|Q9Z277|BAZ1B_MOUSE Tyrosine-protein kinase BAZ1B OS=Mus musculus GN=Baz1b PE=1 SV=2;sp|Q9Z277-2|BAZ1B_MOUSE Isoform 2 of Tyrosine-protein kinase BAZ1B OS=Mus musculus GN=Baz1b
D3Z383	0.971709	0.21057	0.999931	0.951027	0.0497725	0.470109	0.0203645	0.69447	0.241578	Mest	Mest	tr|D3Z383|D3Z383_MOUSE Mesoderm specific transcript, isoform CRA_a OS=Mus musculus GN=Mest PE=1 SV=2;sp|Q07646-2|MEST_MOUSE Isoform 2 of Mesoderm-specific transcript protein OS=Mus musculus GN=Mest;sp|Q07646|MEST_MOUSE Mesoderm-specific transcript protein
P70698	0.0190154	0.654621	0.97231	0.0023503	0.405288	0.165716	0.77998	0.183622	-0.312246	Ctps1	Ctps1	sp|P70698|PYRG1_MOUSE CTP synthase 1 OS=Mus musculus GN=Ctps1 PE=1 SV=2
Q91VN6	0.0158612	0.369605	0.999931	0.00185616	0.14602	0.384441	-0.854224	-0.348911	0.204011	Ddx41	Ddx41	sp|Q91VN6|DDX41_MOUSE Probable ATP-dependent RNA helicase DDX41 OS=Mus musculus GN=Ddx41 PE=1 SV=2;tr|A0A1S6GWJ4|A0A1S6GWJ4_MOUSE DEAD (Asp-Glu-Ala-Asp) box polypeptide 41 OS=Mus musculus GN=Ddx41 PE=1 SV=1
Q9CPQ8	0.106745	0.0247763	0.999931	0.0263111	0.00151845	0.947692	0.82504	1.29136	0.022394	Atp5mg	Atp5mg	sp|Q9CPQ8|ATP5L_MOUSE ATP synthase subunit g, mitochondrial OS=Mus musculus GN=Atp5l PE=1 SV=1
Q9CR98	0.329283	0.0495364	0.999931	0.158863	0.00440241	0.603439	0.426192	0.959272	0.152658	Fam136a	Fam136a	sp|Q9CR98|F136A_MOUSE Protein FAM136A OS=Mus musculus GN=Fam136a PE=1 SV=1;tr|A0A0N4SWI4|A0A0N4SWI4_MOUSE Protein FAM136A OS=Mus musculus GN=Fam136a PE=1 SV=1
Q9R0Q9	0.315764	0.71914	0.999931	0.149156	0.487393	0.614144	0.732192	0.343107	0.248142	Mpdu1	Mpdu1	sp|Q9R0Q9|MPU1_MOUSE Mannose-P-dolichol utilization defect 1 protein OS=Mus musculus GN=Mpdu1 PE=1 SV=1;tr|Q8R0J2|Q8R0J2_MOUSE Mannose-P-dolichol utilization defect 1 OS=Mus musculus GN=Mpdu1 PE=1 SV=1;tr|E9PVP3|E9PVP3_MOUSE Mannose-P-dolichol utilization
Q6ZQ93	0.0947105	0.255117	0.999931	0.0222978	0.0716842	0.485665	1.42203	1.08281	0.399973	Usp34	Usp34	sp|Q6ZQ93|UBP34_MOUSE Ubiquitin carboxyl-terminal hydrolase 34 OS=Mus musculus GN=Usp34 PE=1 SV=3;sp|Q6ZQ93-4|UBP34_MOUSE Isoform 4 of Ubiquitin carboxyl-terminal hydrolase 34 OS=Mus musculus GN=Usp34;sp|Q6ZQ93-3|UBP34_MOUSE Isoform 3 of Ubiquitin carboxyl
Q8BKZ9	0.874385	0.869687	0.999931	0.769576	0.719435	0.52267	0.0831172	-0.101999	0.18236	Pdhx	Pdhx	sp|Q8BKZ9|ODPX_MOUSE Pyruvate dehydrogenase protein X component, mitochondrial OS=Mus musculus GN=Pdhx PE=1 SV=1
Q8R001	0.738887	0.992084	0.999931	0.564005	0.981711	0.492123	0.152052	-0.0060085	0.181474	Mapre2	Mapre2	sp|Q8R001|MARE2_MOUSE Microtubule-associated protein RP/EB family member 2 OS=Mus musculus GN=Mapre2 PE=1 SV=1;tr|E9Q6X0|E9Q6X0_MOUSE Microtubule-associated protein RP/EB family member 2 OS=Mus musculus GN=Mapre2 PE=1 SV=1;sp|Q8R001-2|MARE2_MOUSE Isoform 2
Q9EQM6	0.0407236	0.181902	0.999931	0.00670926	0.0389468	0.664497	1.61367	1.16371	0.228032	Dgcr8	Dgcr8	sp|Q9EQM6|DGCR8_MOUSE Microprocessor complex subunit DGCR8 OS=Mus musculus GN=Dgcr8 PE=1 SV=2
D3YZ62	0.00690347	0.0478232	0.999931	0.000558283	0.0041073	0.733365	-2.18064	-1.69447	-0.174631	Myo5a	Myo5a	tr|D3YZ62|D3YZ62_MOUSE Unconventional myosin-Va OS=Mus musculus GN=Myo5a PE=1 SV=1;tr|D3Z4J3|D3Z4J3_MOUSE Unconventional myosin-Va OS=Mus musculus GN=Myo5a PE=1 SV=1;sp|Q99104|MYO5A_MOUSE Unconventional myosin-Va OS=Mus musculus GN=Myo5a PE=1 SV=2
P28740-2	0.134611	0.537705	0.999931	0.037145	0.282104	0.887704	-0.694207	-0.339215	-0.043693	Kif2a.1	Kif2a	sp|P28740-2|KIF2A_MOUSE Isoform 2 of Kinesin-like protein KIF2A OS=Mus musculus GN=Kif2a
Q9D0F1	0.810137	0.840788	0.77709	0.67461	0.671824	0.0460839	-0.0851688	0.0859477	0.431704	Ndc80	Ndc80	sp|Q9D0F1|NDC80_MOUSE Kinetochore protein NDC80 homolog OS=Mus musculus GN=Ndc80 PE=1 SV=1
Q8K3W3	0.587476	0.913846	0.999931	0.396489	0.794438	0.866755	-0.139465	0.0423917	-0.0272801	Casc3	Casc3	sp|Q8K3W3|CASC3_MOUSE Protein CASC3 OS=Mus musculus GN=Casc3 PE=1 SV=3
P86048	0.147277	0.090866	0.999931	0.0431162	0.0116201	0.525512	-0.801625	-1.04103	0.236282	Rpl10l	Rpl10l	sp|P86048|RL10L_MOUSE 60S ribosomal protein L10-like OS=Mus musculus GN=Rpl10l PE=2 SV=1
Q6NZQ6	0.0318042	0.0794487	0.999931	0.0048217	0.00942435	0.340959	-0.982356	-0.885455	-0.293524	Znf740	Znf740	sp|Q6NZQ6|ZN740_MOUSE Zinc finger protein 740 OS=Mus musculus GN=Znf740 PE=1 SV=1;sp|Q6NZQ6-2|ZN740_MOUSE Isoform 2 of Zinc finger protein 740 OS=Mus musculus GN=Znf740;sp|Q6NZQ6-3|ZN740_MOUSE Isoform 3 of Zinc finger protein 740 OS=Mus musculus GN=Znf740
P97770	0.746472	0.751074	0.999931	0.578669	0.527656	0.931062	-0.276736	0.315214	-0.0428937	Thumpd3	Thumpd3	sp|P97770|THUM3_MOUSE THUMP domain-containing protein 3 OS=Mus musculus GN=Thumpd3 PE=1 SV=1;sp|P97770-2|THUM3_MOUSE Isoform 2 of THUMP domain-containing protein 3 OS=Mus musculus GN=Thumpd3;sp|P97770-3|THUM3_MOUSE Isoform 3 of THUMP domain-containing prot
Q922V4	0.471591	0.725838	0.999931	0.275376	0.49383	0.397371	-0.342471	-0.212241	-0.263615	Plrg1	Plrg1	sp|Q922V4|PLRG1_MOUSE Pleiotropic regulator 1 OS=Mus musculus GN=Plrg1 PE=1 SV=1;tr|D3Z4V1|D3Z4V1_MOUSE Pleiotropic regulator 1 OS=Mus musculus GN=Plrg1 PE=1 SV=1;tr|F8WI31|F8WI31_MOUSE Pleiotropic regulator 1 OS=Mus musculus GN=Plrg1 PE=1 SV=1
Q9CXT8	0.950581	0.505987	0.999931	0.906173	0.256394	0.998601	-0.0276551	0.272045	-0.000411214	Pmpcb	Pmpcb	sp|Q9CXT8|MPPB_MOUSE Mitochondrial-processing peptidase subunit beta OS=Mus musculus GN=Pmpcb PE=1 SV=1
P53986	0.136673	0.380451	0.999931	0.0382767	0.156982	0.610476	0.625872	0.411002	0.143644	Slc16a1	Slc16a1	sp|P53986|MOT1_MOUSE Monocarboxylate transporter 1 OS=Mus musculus GN=Slc16a1 PE=1 SV=1
Q9Z2I8	0.451782	0.820183	0.999931	0.258716	0.634279	0.722733	0.264246	-0.109356	-0.0814265	Suclg2	Suclg2	sp|Q9Z2I8|SUCB2_MOUSE Succinate--CoA ligase [GDP-forming] subunit beta, mitochondrial OS=Mus musculus GN=Suclg2 PE=1 SV=3;sp|Q9Z2I8-2|SUCB2_MOUSE Isoform 2 of Succinate--CoA ligase [GDP-forming] subunit beta, mitochondrial OS=Mus musculus GN=Suclg2
Q9WVK4	0.323004	0.285898	0.817492	0.154145	0.0914847	0.0632094	-0.392698	0.471598	0.524551	Ehd1	Ehd1	sp|Q9WVK4|EHD1_MOUSE EH domain-containing protein 1 OS=Mus musculus GN=Ehd1 PE=1 SV=1
G3X8R4	0.758907	0.828417	0.999931	0.598227	0.650913	0.770456	0.164233	-0.140856	0.0906458	Gtf2h1	Gtf2h1	tr|G3X8R4|G3X8R4_MOUSE General transcription factor II H, polypeptide 1 OS=Mus musculus GN=Gtf2h1 PE=1 SV=1;tr|E9QKD9|E9QKD9_MOUSE General transcription factor IIH subunit 1 OS=Mus musculus GN=Gtf2h1 PE=1 SV=1;sp|Q9DBA9|TF2H1_MOUSE General transcription fa
Q925I1	0.898264	0.909261	0.994747	0.808576	0.784653	0.225333	-0.047491	-0.0535816	0.243381	Atad3	Atad3	sp|Q925I1|ATAD3_MOUSE ATPase family AAA domain-containing protein 3 OS=Mus musculus GN=Atad3 PE=1 SV=1;sp|Q925I1-2|ATAD3_MOUSE Isoform 2 of ATPase family AAA domain-containing protein 3 OS=Mus musculus GN=Atad3
Q9Z2Q5	0.760054	0.846357	0.999931	0.600267	0.685197	0.735288	0.188287	-0.145392	0.12116	Mrpl40	Mrpl40	sp|Q9Z2Q5|RM40_MOUSE 39S ribosomal protein L40, mitochondrial OS=Mus musculus GN=Mrpl40 PE=1 SV=2;tr|D3Z7C0|D3Z7C0_MOUSE 39S ribosomal protein L40, mitochondrial OS=Mus musculus GN=Mrpl40 PE=1 SV=1
Q08297	0.182161	0.680797	0.999931	0.060539	0.436747	0.948654	0.707368	0.278903	0.0228639	Rad51	Rad51	sp|Q08297|RAD51_MOUSE DNA repair protein RAD51 homolog 1 OS=Mus musculus GN=Rad51 PE=1 SV=1;tr|D6RCK1|D6RCK1_MOUSE DNA repair protein RAD51 homolog 1 OS=Mus musculus GN=Rad51 PE=1 SV=1
Q8BKS9	0.242314	0.00732796	0.946696	0.0960027	0.000259954	0.119922	-0.550632	-1.46274	-0.511332	Pum3	Pum3	sp|Q8BKS9|PUM3_MOUSE Pumilio homolog 3 OS=Mus musculus GN=Pum3 PE=1 SV=2;tr|A0A0N4SUH4|A0A0N4SUH4_MOUSE Pumilio homolog 3 OS=Mus musculus GN=Pum3 PE=1 SV=1
P53994	0.933682	0.504226	0.999931	0.873641	0.25456	0.955241	-0.0540754	0.39576	0.0190772	Rab2a	Rab2a;Rab2b	sp|P53994|RAB2A_MOUSE Ras-related protein Rab-2A OS=Mus musculus GN=Rab2a PE=1 SV=1;sp|P59279|RAB2B_MOUSE Ras-related protein Rab-2B OS=Mus musculus GN=Rab2b PE=1 SV=1;tr|Q3TEG7|Q3TEG7_MOUSE Ras-related protein Rab-2B OS=Mus musculus GN=Rab2b PE=1 SV=1
Q9CZP3	0.228502	0.989569	0.999931	0.0865202	0.968976	0.621897	-0.527885	-0.0113975	0.145105	Zfp655	Zfp655	tr|Q9CZP3|Q9CZP3_MOUSE Zinc finger protein 655 OS=Mus musculus GN=Zfp655 PE=1 SV=1
Q9EPQ8	0.0152344	0.130619	0.999931	0.00174075	0.022534	0.966395	-2.39064	-1.60328	-0.0270863	Tcf20	Tcf20	sp|Q9EPQ8|TCF20_MOUSE Transcription factor 20 OS=Mus musculus GN=Tcf20 PE=1 SV=3;sp|Q9EPQ8-2|TCF20_MOUSE Isoform 2 of Transcription factor 20 OS=Mus musculus GN=Tcf20
Q91V92	0.283788	0.53317	0.97231	0.125999	0.27853	0.165441	-0.451625	0.313578	0.406494	Acly	Acly	sp|Q91V92|ACLY_MOUSE ATP-citrate synthase OS=Mus musculus GN=Acly PE=1 SV=1;tr|Q3V117|Q3V117_MOUSE ATP-citrate synthase OS=Mus musculus GN=Acly PE=1 SV=1
Q9JJY4	0.124302	0.339242	0.999931	0.0331976	0.124651	0.577597	0.373616	0.259439	0.0908918	Ddx20	Ddx20	sp|Q9JJY4|DDX20_MOUSE Probable ATP-dependent RNA helicase DDX20 OS=Mus musculus GN=Ddx20 PE=1 SV=2
Q922P9	0.326145	0.928292	0.999931	0.156372	0.823261	0.985138	0.248634	0.0379087	0.00315903	Glyr1	Glyr1	sp|Q922P9|GLYR1_MOUSE Putative oxidoreductase GLYR1 OS=Mus musculus GN=Glyr1 PE=1 SV=1;tr|D3YYT1|D3YYT1_MOUSE Putative oxidoreductase GLYR1 OS=Mus musculus GN=Glyr1 PE=1 SV=1
P80206	1.99857e-05	0.000126969	0.999931	1.7911e-07	9.9565e-07	0.873624	2.15881	1.88747	0.0391831	Otx2	Otx2	sp|P80206|OTX2_MOUSE Homeobox protein OTX2 OS=Mus musculus GN=Otx2 PE=1 SV=1;tr|Q8VD35|Q8VD35_MOUSE Homeobox protein OTX2 OS=Mus musculus GN=Otx2 PE=1 SV=1;tr|Q8R0B5|Q8R0B5_MOUSE Homeobox protein OTX2 OS=Mus musculus GN=Otx2 PE=1 SV=1
P30416	0.137753	0.83395	0.999931	0.0387333	0.662053	0.602182	-0.67899	-0.133922	0.159931	Fkbp4	Fkbp4	sp|P30416|FKBP4_MOUSE Peptidyl-prolyl cis-trans isomerase FKBP4 OS=Mus musculus GN=Fkbp4 PE=1 SV=5
O08583	0.216512	0.349033	0.999931	0.079393	0.131376	0.335101	-0.363902	-0.308703	-0.192777	Alyref	Alyref	sp|O08583|THOC4_MOUSE THO complex subunit 4 OS=Mus musculus GN=Alyref PE=1 SV=3;sp|O08583-2|THOC4_MOUSE Isoform 2 of THO complex subunit 4 OS=Mus musculus GN=Alyref
E9PYF4	0.0367369	0.130763	0.999931	0.00587961	0.0226565	0.545411	-0.732031	-0.580475	-0.141754	Lmo7	Lmo7	tr|E9PYF4|E9PYF4_MOUSE LIM domain only 7 OS=Mus musculus GN=Lmo7 PE=1 SV=1
Q3UPW2	0.923977	0.978364	0.977151	0.850142	0.936609	0.184265	0.13749	0.0578479	-0.994667	Elf3	Elf3	sp|Q3UPW2|ELF3_MOUSE ETS-related transcription factor Elf-3 OS=Mus musculus GN=Elf3 PE=1 SV=1;sp|Q3UPW2-2|ELF3_MOUSE Isoform 2 of ETS-related transcription factor Elf-3 OS=Mus musculus GN=Elf3
Q6PFE3	0.703897	0.705345	0.981051	0.527003	0.468209	0.188905	0.12597	0.144756	0.267537	Rad54b	Rad54b	sp|Q6PFE3|RA54B_MOUSE DNA repair and recombination protein RAD54B OS=Mus musculus GN=Rad54b PE=2 SV=1
Q6P5D3	0.503529	0.713962	0.954746	0.308914	0.477752	0.129392	-0.221174	-0.152945	0.336784	Dhx57	Dhx57	sp|Q6P5D3|DHX57_MOUSE Putative ATP-dependent RNA helicase DHX57 OS=Mus musculus GN=Dhx57 PE=1 SV=2;sp|Q6P5D3-2|DHX57_MOUSE Isoform 2 of Putative ATP-dependent RNA helicase DHX57 OS=Mus musculus GN=Dhx57;sp|Q6P5D3-3|DHX57_MOUSE Isoform 3 of Putative ATP-dep
Q5SU73	0.153337	0.756095	0.999931	0.0459781	0.532485	0.802448	-0.829865	-0.244158	0.0973237	Coil	Coil	sp|Q5SU73|COIL_MOUSE Coilin OS=Mus musculus GN=Coil PE=1 SV=1;tr|E9Q284|E9Q284_MOUSE Coilin OS=Mus musculus GN=Coil PE=1 SV=1
G3X8X0	0.514642	0.751074	0.999931	0.320114	0.527319	0.384947	0.210845	0.132733	0.183528	Dhx16	Dhx16	tr|G3X8X0|G3X8X0_MOUSE DEAH (Asp-Glu-Ala-His) box polypeptide 16 OS=Mus musculus GN=Dhx16 PE=1 SV=1;tr|Q05BH3|Q05BH3_MOUSE DEAH (Asp-Glu-Ala-His) box polypeptide 16 OS=Mus musculus GN=Dhx16 PE=1 SV=1
Q9EP82	0.47062	0.978364	0.999931	0.274323	0.93424	0.956597	-0.259425	0.0191953	-0.0126603	Wdr4	Wdr4	sp|Q9EP82|WDR4_MOUSE tRNA (guanine-N(7)-)-methyltransferase non-catalytic subunit WDR4 OS=Mus musculus GN=Wdr4 PE=1 SV=2;tr|E9Q156|E9Q156_MOUSE tRNA (guanine-N(7)-)-methyltransferase non-catalytic subunit WDR4 OS=Mus musculus GN=Wdr4 PE=1 SV=1
P27546	0.435333	0.979564	0.669553	0.245054	0.941157	0.0216083	-0.33331	0.0206929	0.704825	Map4	Map4	sp|P27546|MAP4_MOUSE Microtubule-associated protein 4 OS=Mus musculus GN=Map4 PE=1 SV=3;sp|P27546-2|MAP4_MOUSE Isoform 2 of Microtubule-associated protein 4 OS=Mus musculus GN=Map4;sp|P27546-3|MAP4_MOUSE Isoform 3 of Microtubule-associated protein 4 OS=Mus
O35280	0.843556	0.0992051	0.897232	0.726378	0.0143233	0.0842394	-0.0822358	0.636729	0.425865	Chek1	Chek1	sp|O35280|CHK1_MOUSE Serine/threonine-protein kinase Chk1 OS=Mus musculus GN=Chek1 PE=1 SV=2;tr|G3UYC5|G3UYC5_MOUSE Serine/threonine-protein kinase Chk1 OS=Mus musculus GN=Chek1 PE=1 SV=1;sp|O35280-2|CHK1_MOUSE Isoform 2 of Serine/threonine-protein kinase
J3QP13	0.400284	0.880509	0.999931	0.213014	0.73584	0.759866	1.02748	0.271714	0.24609	J3QP13		tr|J3QP13|J3QP13_MOUSE Erythroid differentiation regulator 1 OS=Mus musculus GN=Erdr1 PE=4 SV=1;tr|J3QMM0|J3QMM0_MOUSE Erythroid differentiation regulator 1 OS=Mus musculus GN=Erdr1 PE=4 SV=1;tr|J3QQ45|J3QQ45_MOUSE Erythroid differentiation regulator 1 OS=
Q01320	0.750297	0.656359	0.999931	0.587648	0.406854	0.889914	0.076211	-0.117347	-0.0193644	Top2a	Top2a	sp|Q01320|TOP2A_MOUSE DNA topoisomerase 2-alpha OS=Mus musculus GN=Top2a PE=1 SV=2
P62889	0.540002	0.373253	0.91811	0.345419	0.150438	0.0906461	-0.249294	-0.387589	-0.462297	Rpl30	Rpl30	sp|P62889|RL30_MOUSE 60S ribosomal protein L30 OS=Mus musculus GN=Rpl30 PE=1 SV=2
Q9D115	0.244786	0.438373	0.999931	0.0979128	0.201236	0.415113	-0.532203	-0.403293	-0.252988	Znf706	Znf706	sp|Q9D115|ZN706_MOUSE Zinc finger protein 706 OS=Mus musculus GN=Znf706 PE=1 SV=1
Q9CY66	0.689608	0.265832	0.994747	0.510409	0.0786265	0.214856	0.154592	-0.432142	-0.296784	Gar1	Gar1	sp|Q9CY66|GAR1_MOUSE H/ACA ribonucleoprotein complex subunit 1 OS=Mus musculus GN=Gar1 PE=1 SV=1;sp|Q9CY66-3|GAR1_MOUSE Isoform 3 of H/ACA ribonucleoprotein complex subunit 1 OS=Mus musculus GN=Gar1;sp|Q9CY66-2|GAR1_MOUSE Isoform 2 of H/ACA ribonucleoprote
Q60960	0.892852	0.961847	0.999931	0.795499	0.891092	0.404979	0.106863	-0.0564103	0.346978	Kpna1	Kpna1	sp|Q60960|IMA5_MOUSE Importin subunit alpha-5 OS=Mus musculus GN=Kpna1 PE=1 SV=2
A0A0G2JEP4	0.0872596	0.306168	0.783221	0.0195177	0.103291	0.0493139	-0.828605	-0.550523	0.678337	Lrrfip2	Lrrfip2	tr|A0A0G2JEP4|A0A0G2JEP4_MOUSE Leucine-rich repeat flightless-interacting protein 2 OS=Mus musculus GN=Lrrfip2 PE=1 SV=1;tr|A0A0R4J169|A0A0R4J169_MOUSE Leucine-rich repeat flightless-interacting protein 2 OS=Mus musculus GN=Lrrfip2 PE=1 SV=1;tr|E9QN52|E9QN
Q9EPL8	0.697127	0.983728	0.999931	0.519592	0.95294	0.598567	-0.311924	0.0283895	-0.254418	Ipo7	Ipo7	sp|Q9EPL8|IPO7_MOUSE Importin-7 OS=Mus musculus GN=Ipo7 PE=1 SV=2
P68037	0.558539	0.69288	0.999931	0.364886	0.452016	0.659371	-0.210122	0.173656	0.10115	Ube2l3	Ube2l3	sp|P68037|UB2L3_MOUSE Ubiquitin-conjugating enzyme E2 L3 OS=Mus musculus GN=Ube2l3 PE=1 SV=1;tr|D3YZS3|D3YZS3_MOUSE Ubiquitin-conjugating enzyme E2 L3 OS=Mus musculus GN=Ube2l3 PE=1 SV=1
Q505N6	0.0357009	0.473618	0.999931	0.00566575	0.230356	0.48776	-0.649241	-0.252519	0.143748	Rps6ka1	Rps6ka1	tr|Q505N6|Q505N6_MOUSE Ribosomal protein S6 kinase OS=Mus musculus GN=Rps6ka1 PE=1 SV=1;tr|E9PWV3|E9PWV3_MOUSE Ribosomal protein S6 kinase OS=Mus musculus GN=Rps6ka1 PE=1 SV=1;tr|F6RQA2|F6RQA2_MOUSE Ribosomal protein S6 kinase OS=Mus musculus GN=Rps6ka1 PE
Q61545	0.247203	0.799445	0.999931	0.0999705	0.597345	0.314995	0.470729	-0.145073	-0.279362	Ewsr1	Ewsr1	sp|Q61545|EWS_MOUSE RNA-binding protein EWS OS=Mus musculus GN=Ewsr1 PE=1 SV=2;tr|Q5SUT0|Q5SUT0_MOUSE RNA-binding protein EWS OS=Mus musculus GN=Ewsr1 PE=1 SV=1;tr|Q5SUS9|Q5SUS9_MOUSE RNA-binding protein EWS OS=Mus musculus GN=Ewsr1 PE=1 SV=1
Q6A009	0.336234	0.880639	0.999931	0.164545	0.73966	0.899339	0.432118	0.100189	0.0380784	Ltn1	Ltn1	sp|Q6A009|LTN1_MOUSE E3 ubiquitin-protein ligase listerin OS=Mus musculus GN=Ltn1 PE=1 SV=3
P52479	0.746789	0.371179	0.999931	0.579804	0.148282	0.414083	-0.310767	0.836189	0.461194	Usp10	Usp10	sp|P52479|UBP10_MOUSE Ubiquitin carboxyl-terminal hydrolase 10 OS=Mus musculus GN=Usp10 PE=1 SV=3;sp|P52479-2|UBP10_MOUSE Isoform 2 of Ubiquitin carboxyl-terminal hydrolase 10 OS=Mus musculus GN=Usp10
A0A087WSJ7	0.173296	0.432605	0.999931	0.0558455	0.197564	0.60727	0.467542	0.30445	0.118622	2410002F23Rik	2410002F23Rik	tr|A0A087WSJ7|A0A087WSJ7_MOUSE RIKEN cDNA 2410002F23 gene OS=Mus musculus GN=2410002F23Rik PE=1 SV=1;tr|Q3TE80|Q3TE80_MOUSE RIKEN cDNA 2410002F23 gene OS=Mus musculus GN=2410002F23Rik PE=1 SV=1
Q5XJF6	0.0602976	0.0781634	0.981051	0.0115957	0.00904805	0.191454	-0.549102	-0.572305	-0.262031	Rpl10a	Rpl10a	tr|Q5XJF6|Q5XJF6_MOUSE Ribosomal protein OS=Mus musculus GN=Rpl10a PE=1 SV=1;sp|P53026|RL10A_MOUSE 60S ribosomal protein L10a OS=Mus musculus GN=Rpl10a PE=1 SV=3
Q6PGF5	0.903166	0.56323	0.999931	0.818853	0.301936	0.954715	0.062643	-0.287191	-0.01552	Bms1	Bms1	tr|Q6PGF5|Q6PGF5_MOUSE BMS1 homolog, ribosome assembly protein (Yeast) OS=Mus musculus GN=Bms1 PE=1 SV=1
P27773	0.58536	0.520195	0.999931	0.394102	0.268249	0.445835	-0.235203	0.308133	0.2099	Pdia3	Pdia3	sp|P27773|PDIA3_MOUSE Protein disulfide-isomerase A3 OS=Mus musculus GN=Pdia3 PE=1 SV=2
A0A0U1RNL9	0.210632	0.2374	0.999931	0.0762143	0.062367	0.274009	1.1051	1.16818	-0.659516	Maz.1	Maz	tr|A0A0U1RNL9|A0A0U1RNL9_MOUSE Myc-associated zinc finger protein OS=Mus musculus GN=Maz PE=1 SV=1;tr|F8VPK3|F8VPK3_MOUSE Myc-associated zinc finger protein OS=Mus musculus GN=Maz PE=1 SV=1;sp|P56671|MAZ_MOUSE Myc-associated zinc finger protein OS=Mus musc
O88700	0.750297	4.71018e-05	0.0115333	0.586888	2.4276e-07	4.3067e-06	-0.141734	-2.22306	-1.7641	Blm	Blm	sp|O88700|BLM_MOUSE Bloom syndrome protein homolog OS=Mus musculus GN=Blm PE=1 SV=1;tr|E9PZ97|E9PZ97_MOUSE Bloom syndrome protein homolog OS=Mus musculus GN=Blm PE=1 SV=1
Q9JIK5	0.0612526	0.438459	0.999931	0.0118708	0.201547	0.786024	0.449411	0.21025	-0.043537	Ddx21	Ddx21	sp|Q9JIK5|DDX21_MOUSE Nucleolar RNA helicase 2 OS=Mus musculus GN=Ddx21 PE=1 SV=3
Q02395	0.192827	0.0918509	0.78561	0.0667478	0.0123699	0.0528603	0.536647	0.770294	0.570513	Mtf2	Mtf2	sp|Q02395|MTF2_MOUSE Metal-response element-binding transcription factor 2 OS=Mus musculus GN=Mtf2 PE=1 SV=2;tr|E9QAD3|E9QAD3_MOUSE Metal-response element-binding transcription factor 2 OS=Mus musculus GN=Mtf2 PE=1 SV=1
Q9QY93	0.145269	0.751074	0.954174	0.0418774	0.527666	0.123395	-0.4608	0.134185	0.338447	Dctpp1	Dctpp1	sp|Q9QY93|DCTP1_MOUSE dCTP pyrophosphatase 1 OS=Mus musculus GN=Dctpp1 PE=1 SV=1
Q8R3N1	0.282981	0.011033	0.955501	0.125429	0.000457304	0.135725	-0.597194	-1.63261	-0.580204	Nop14	Nop14	sp|Q8R3N1|NOP14_MOUSE Nucleolar protein 14 OS=Mus musculus GN=Nop14 PE=1 SV=2
A2A468	0.364603	0.789908	0.999931	0.184888	0.578514	0.684085	0.680951	0.278452	0.203455	Ncoa3	Ncoa3	tr|A2A468|A2A468_MOUSE Nuclear receptor coactivator 3 OS=Mus musculus GN=Ncoa3 PE=1 SV=1;tr|Q05BA5|Q05BA5_MOUSE Nuclear receptor coactivator 3 OS=Mus musculus GN=Ncoa3 PE=1 SV=1;sp|O09000|NCOA3_MOUSE Nuclear receptor coactivator 3 OS=Mus musculus GN=Ncoa3
Q8BUY8	0.823185	0.914968	0.999931	0.691623	0.797095	0.578408	0.0823777	-0.0533156	0.115704	Gprasp2	Gprasp2	sp|Q8BUY8|GASP2_MOUSE G-protein coupled receptor-associated sorting protein 2 OS=Mus musculus GN=Gprasp2 PE=1 SV=2
Q9CZD3	0.236663	0.872424	0.999931	0.0916506	0.726152	0.370111	-0.654699	0.129826	0.336021	Gars1	Gars1	sp|Q9CZD3|GARS_MOUSE Glycine--tRNA ligase OS=Mus musculus GN=Gars PE=1 SV=1
P60229	0.154193	0.903446	0.999931	0.0464076	0.7739	0.530941	-0.356547	-0.0481385	0.105538	Eif3e	Eif3e	sp|P60229|EIF3E_MOUSE Eukaryotic translation initiation factor 3 subunit E OS=Mus musculus GN=Eif3e PE=1 SV=1
P70371	0.498043	0.798986	0.937708	0.30314	0.596107	0.0992068	-0.22922	-0.116449	0.377496	Terf1	Terf1	sp|P70371|TERF1_MOUSE Telomeric repeat-binding factor 1 OS=Mus musculus GN=Terf1 PE=1 SV=1;tr|Q3V252|Q3V252_MOUSE Telomeric repeat-binding factor 1 OS=Mus musculus GN=Terf1 PE=1 SV=1
Q9WU56	0.749499	0.376986	0.999931	0.583878	0.153582	0.777379	-0.26111	-0.700481	0.13429	Pus1	Pus1	sp|Q9WU56|TRUA_MOUSE tRNA pseudouridine synthase A OS=Mus musculus GN=Pus1 PE=1 SV=2;sp|Q9WU56-2|TRUA_MOUSE Isoform 2 of tRNA pseudouridine synthase A OS=Mus musculus GN=Pus1;tr|H7BX59|H7BX59_MOUSE tRNA pseudouridine synthase OS=Mus musculus GN=Pus1 PE=1 S
Q8C4J7	0.795602	0.932619	0.999931	0.646167	0.831273	0.594735	-0.140833	0.0651817	-0.163391	Tbl3	Tbl3	sp|Q8C4J7|TBL3_MOUSE Transducin beta-like protein 3 OS=Mus musculus GN=Tbl3 PE=2 SV=1
Q80X90	0.204312	0.793325	0.999931	0.0730123	0.585987	0.890591	0.600027	0.173491	-0.0436135	Flnb	Flnb	sp|Q80X90|FLNB_MOUSE Filamin-B OS=Mus musculus GN=Flnb PE=1 SV=3
O35143	0.678814	0.884976	0.999931	0.498084	0.745521	0.402653	-0.201123	-0.0957776	-0.249444	Atp5if1	Atp5if1	sp|O35143|ATIF1_MOUSE ATPase inhibitor, mitochondrial OS=Mus musculus GN=Atpif1 PE=1 SV=2;tr|E9PV44|E9PV44_MOUSE ATPase inhibitor, mitochondrial OS=Mus musculus GN=Atpif1 PE=1 SV=1
P13011	0.137753	0.585917	0.999931	0.038732	0.330882	0.974648	0.897079	0.398621	-0.0128242	Scd2	Scd2;Scd1;Scd3;Scd4	sp|P13011|ACOD2_MOUSE Acyl-CoA desaturase 2 OS=Mus musculus GN=Scd2 PE=1 SV=2;sp|P13516|ACOD1_MOUSE Acyl-CoA desaturase 1 OS=Mus musculus GN=Scd1 PE=1 SV=2;sp|Q99PL7|SCD3_MOUSE Acyl-CoA desaturase 3 OS=Mus musculus GN=Scd3 PE=1 SV=1;sp|Q6T707|SCD4_MOUSE Ac
Q8CHK4	0.418237	0.859706	0.999931	0.229433	0.70553	0.727241	0.346005	0.106435	0.0982131	Kat5	Kat5	sp|Q8CHK4|KAT5_MOUSE Histone acetyltransferase KAT5 OS=Mus musculus GN=Kat5 PE=1 SV=2;sp|Q8CHK4-2|KAT5_MOUSE Isoform 2 of Histone acetyltransferase KAT5 OS=Mus musculus GN=Kat5;sp|Q8CHK4-3|KAT5_MOUSE Isoform 3 of Histone acetyltransferase KAT5 OS=Mus muscu
O54774	0.0181179	0.826627	0.836905	0.00221907	0.644788	0.0668774	1.00208	0.128659	-0.539457	Ap3d1	Ap3d1	sp|O54774|AP3D1_MOUSE AP-3 complex subunit delta-1 OS=Mus musculus GN=Ap3d1 PE=1 SV=1
Q8K3W0	0.0124912	0.0921527	0.999931	0.00130723	0.012483	0.900826	2.01404	1.45335	0.0651295	Babam2	Babam2	sp|Q8K3W0|BABA2_MOUSE BRISC and BRCA1-A complex member 2 OS=Mus musculus GN=Babam2 PE=1 SV=2;tr|D3Z7P0|D3Z7P0_MOUSE BRISC and BRCA1-A complex member 2 OS=Mus musculus GN=Babam2 PE=1 SV=3;sp|Q8K3W0-1|BABA2_MOUSE Isoform 1 of BRISC and BRCA1-A complex member
Q8C1B7	0.572289	0.60842	0.999931	0.381031	0.353788	0.530444	-0.287291	0.304578	0.204453	Septin11	Septin11	sp|Q8C1B7|SEP11_MOUSE Septin-11 OS=Mus musculus GN=Sept11 PE=1 SV=4;tr|A0A0J9YTY0|A0A0J9YTY0_MOUSE Septin-11 OS=Mus musculus GN=Sept11 PE=1 SV=1;tr|A0A0J9YUL3|A0A0J9YUL3_MOUSE Septin 11, isoform CRA_b OS=Mus musculus GN=Sept11 PE=1 SV=1;sp|Q8C1B7-3|SEP11_M
Q9JHU4	0.283659	0.869578	0.702261	0.125835	0.717224	0.0258952	-0.651285	-0.148448	0.991838	Dync1h1	Dync1h1	sp|Q9JHU4|DYHC1_MOUSE Cytoplasmic dynein 1 heavy chain 1 OS=Mus musculus GN=Dync1h1 PE=1 SV=2
Q9D823	0.801227	0.955177	0.999931	0.655941	0.873776	0.370837	0.086749	0.0308436	0.176015	Rpl37	Rpl37	sp|Q9D823|RL37_MOUSE 60S ribosomal protein L37 OS=Mus musculus GN=Rpl37 PE=3 SV=3
P62960	0.993181	0.759381	0.999931	0.988883	0.537068	0.55939	-0.00491227	-0.219009	0.206981	Ybx1	Ybx1	sp|P62960|YBOX1_MOUSE Nuclease-sensitive element-binding protein 1 OS=Mus musculus GN=Ybx1 PE=1 SV=3
Q99J99	0.131162	0.328833	0.999931	0.0357535	0.116897	0.574281	0.585519	0.422743	0.146072	Mpst	Mpst	sp|Q99J99|THTM_MOUSE 3-mercaptopyruvate sulfurtransferase OS=Mus musculus GN=Mpst PE=1 SV=3;tr|Q3UW66|Q3UW66_MOUSE Sulfurtransferase OS=Mus musculus GN=Mpst PE=1 SV=1
Q80VC9-10	0.102595	0.255117	0.999931	0.0247484	0.0714379	0.519377	-0.94153	-0.732721	-0.249577	Camsap3.1	Camsap3	sp|Q80VC9-10|CAMP3_MOUSE Isoform 10 of Calmodulin-regulated spectrin-associated protein 3 OS=Mus musculus GN=Camsap3;sp|Q80VC9-12|CAMP3_MOUSE Isoform 12 of Calmodulin-regulated spectrin-associated protein 3 OS=Mus musculus GN=Camsap3;sp|Q80VC9-14|CAMP3_MOU
Q99PL5	0.467027	0.606746	0.977151	0.271706	0.351726	0.18424	-0.487153	-0.410377	0.594055	Rrbp1	Rrbp1	sp|Q99PL5|RRBP1_MOUSE Ribosome-binding protein 1 OS=Mus musculus GN=Rrbp1 PE=1 SV=2;tr|A2AVJ7|A2AVJ7_MOUSE Ribosome-binding protein 1 OS=Mus musculus GN=Rrbp1 PE=1 SV=1
Q9JMA1	0.429669	0.160256	0.999931	0.239864	0.0317443	0.943925	0.417851	0.807131	-0.0244355	Usp14	Usp14	sp|Q9JMA1|UBP14_MOUSE Ubiquitin carboxyl-terminal hydrolase 14 OS=Mus musculus GN=Usp14 PE=1 SV=3;tr|E9PYI8|E9PYI8_MOUSE Ubiquitin carboxyl-terminal hydrolase 14 OS=Mus musculus GN=Usp14 PE=1 SV=1
Q8BP40	0.073332	0.751074	0.999931	0.0151968	0.526093	0.396689	-0.556195	-0.132144	0.177598	Acp6	Acp6	sp|Q8BP40|PPA6_MOUSE Lysophosphatidic acid phosphatase type 6 OS=Mus musculus GN=Acp6 PE=1 SV=1
E9QK83	0.125332	0.514834	0.999931	0.0336496	0.262995	0.970857	-0.460411	-0.2294	-0.00733183	Utp20	Utp20	tr|E9QK83|E9QK83_MOUSE Small subunit processome component 20 homolog OS=Mus musculus GN=Utp20 PE=1 SV=1;sp|Q5XG71|UTP20_MOUSE Small subunit processome component 20 homolog OS=Mus musculus GN=Utp20 PE=1 SV=2
Q9Z1D1	0.300005	0.285759	0.77709	0.137344	0.0910202	0.0466273	-0.198466	0.228274	0.273911	Eif3g	Eif3g	sp|Q9Z1D1|EIF3G_MOUSE Eukaryotic translation initiation factor 3 subunit G OS=Mus musculus GN=Eif3g PE=1 SV=2
P62281	0.261528	0.843918	0.999931	0.110107	0.679105	0.374447	0.382187	-0.0950533	-0.206199	Rps11	Rps11	sp|P62281|RS11_MOUSE 40S ribosomal protein S11 OS=Mus musculus GN=Rps11 PE=1 SV=3;tr|A0A1B0GRR3|A0A1B0GRR3_MOUSE 40S ribosomal protein S11 OS=Mus musculus GN=Rps11 PE=1 SV=1
Q5HZG4	0.51817	0.877825	0.999931	0.324169	0.732941	0.870996	-0.224053	0.0764383	0.0363244	Taf3	Taf3	sp|Q5HZG4|TAF3_MOUSE Transcription initiation factor TFIID subunit 3 OS=Mus musculus GN=Taf3 PE=1 SV=2;tr|A2ASY0|A2ASY0_MOUSE Transcription initiation factor TFIID subunit 3 OS=Mus musculus GN=Taf3 PE=1 SV=1
Q7TQD7	0.0855803	0.570439	0.999931	0.0189823	0.312058	0.71335	-1.53961	-0.614136	0.219881	Myo1b	Myo1b	tr|Q7TQD7|Q7TQD7_MOUSE Myo1b protein OS=Mus musculus GN=Myo1b PE=1 SV=1;sp|P46735|MYO1B_MOUSE Unconventional myosin-Ib OS=Mus musculus GN=Myo1b PE=1 SV=3;tr|E9QNH6|E9QNH6_MOUSE Unconventional myosin-Ib OS=Mus musculus GN=Myo1b PE=1 SV=1;tr|E9Q580|E9Q580_MO
Q3U4G3	0.0018227	0.0280889	0.999931	8.64387e-05	0.00188407	0.748901	1.13822	0.808352	-0.0704119	Xxylt1	Xxylt1	sp|Q3U4G3|XXLT1_MOUSE Xyloside xylosyltransferase 1 OS=Mus musculus GN=Xxylt1 PE=1 SV=2
Q3U109	0.264712	0.638258	0.999931	0.112883	0.386577	0.687678	0.437414	0.231857	0.106597	Brpf1.1	Brpf1	tr|Q3U109|Q3U109_MOUSE Peregrin OS=Mus musculus GN=Brpf1 PE=1 SV=1;tr|Q80XK2|Q80XK2_MOUSE Bromodomain and PHD finger containing, 1 OS=Mus musculus GN=Brpf1 PE=1 SV=1;sp|B2RRD7|BRPF1_MOUSE Peregrin OS=Mus musculus GN=Brpf1 PE=1 SV=1;tr|A0A0N4SUS4|A0A0N4SUS4
Q1HFZ0	0.0148373	0.287524	0.999931	0.00168429	0.0927635	0.433895	0.494912	0.233694	-0.104781	Nsun2	Nsun2	sp|Q1HFZ0|NSUN2_MOUSE tRNA (cytosine(34)-C(5))-methyltransferase OS=Mus musculus GN=Nsun2 PE=1 SV=2;tr|H3BKN0|H3BKN0_MOUSE tRNA (cytosine(34)-C(5))-methyltransferase OS=Mus musculus GN=Nsun2 PE=1 SV=1;sp|Q1HFZ0-2|NSUN2_MOUSE Isoform 2 of tRNA (cytosine(34)
Q80UU2	0.259319	0.862979	0.669553	0.107582	0.709911	0.0230018	0.409076	0.0907258	-0.604389	Rpp38	Rpp38	sp|Q80UU2|RPP38_MOUSE Ribonuclease P protein subunit p38 OS=Mus musculus GN=Rpp38 PE=1 SV=1;tr|A2AJG0|A2AJG0_MOUSE Ribonuclease P protein subunit p38 OS=Mus musculus GN=Rpp38 PE=1 SV=1
Q9R1K9	0.10406	0.19952	0.999931	0.0252185	0.0441805	0.379056	1.52106	1.34496	0.555895	Cetn2	Cetn2	sp|Q9R1K9|CETN2_MOUSE Centrin-2 OS=Mus musculus GN=Cetn2 PE=1 SV=1;tr|Z4YJH1|Z4YJH1_MOUSE Centrin-2 OS=Mus musculus GN=Cetn2 PE=1 SV=1
Q60875	0.055111	0.100504	0.999931	0.0103719	0.0148241	0.324866	0.834545	0.784476	0.290893	Arhgef2	Arhgef2	sp|Q60875|ARHG2_MOUSE Rho guanine nucleotide exchange factor 2 OS=Mus musculus GN=Arhgef2 PE=1 SV=4;tr|H3BJ45|H3BJ45_MOUSE Rho guanine nucleotide exchange factor 2 OS=Mus musculus GN=Arhgef2 PE=1 SV=1;tr|H3BJ40|H3BJ40_MOUSE Rho guanine nucleotide exchange
Q99KK9	0.927097	0.523934	0.999931	0.854963	0.271476	0.894307	-0.0603464	0.370273	0.0438497	Hars2	Hars2	sp|Q99KK9|SYHM_MOUSE Probable histidine--tRNA ligase, mitochondrial OS=Mus musculus GN=Hars2 PE=1 SV=1;tr|G5E823|G5E823_MOUSE Histidyl-tRNA synthetase-like, isoform CRA_a OS=Mus musculus GN=Hars2 PE=1 SV=1
Q791V5	0.0625271	0.705345	0.999931	0.0121879	0.467076	0.379976	-0.990097	-0.260083	0.315253	Mtch2	Mtch2	sp|Q791V5|MTCH2_MOUSE Mitochondrial carrier homolog 2 OS=Mus musculus GN=Mtch2 PE=1 SV=1;tr|A2AFW6|A2AFW6_MOUSE Mitochondrial carrier homolog 2 OS=Mus musculus GN=Mtch2 PE=1 SV=1;tr|Q9D050|Q9D050_MOUSE Mitochondrial carrier homolog 2 OS=Mus musculus GN=Mtc
Q9WUK4	0.950963	0.495983	0.999931	0.90693	0.247065	0.918774	0.0229414	0.232246	-0.0200098	Rfc2	Rfc2	sp|Q9WUK4|RFC2_MOUSE Replication factor C subunit 2 OS=Mus musculus GN=Rfc2 PE=1 SV=1
Q8VEM8	0.438436	0.418388	0.981051	0.247684	0.187144	0.191505	0.215582	0.247682	0.245112	Slc25a3	Slc25a3	sp|Q8VEM8|MPCP_MOUSE Phosphate carrier protein, mitochondrial OS=Mus musculus GN=Slc25a3 PE=1 SV=1;tr|G5E902|G5E902_MOUSE MCG10343, isoform CRA_b OS=Mus musculus GN=Slc25a3 PE=1 SV=1
Q8CHI8	0.192437	0.330624	0.999931	0.0658943	0.118151	0.402749	1.14456	0.956855	0.497479	Ep400	Ep400	sp|Q8CHI8|EP400_MOUSE E1A-binding protein p400 OS=Mus musculus GN=Ep400 PE=1 SV=3;sp|Q8CHI8-3|EP400_MOUSE Isoform 3 of E1A-binding protein p400 OS=Mus musculus GN=Ep400;sp|Q8CHI8-2|EP400_MOUSE Isoform 2 of E1A-binding protein p400 OS=Mus musculus GN=Ep400;
Q8C6G8	0.832755	0.221326	0.999931	0.709297	0.0560461	0.621923	-0.0919265	-0.500116	-0.121809	Wdr26	Wdr26	sp|Q8C6G8|WDR26_MOUSE WD repeat-containing protein 26 OS=Mus musculus GN=Wdr26 PE=1 SV=3;tr|E0CYH4|E0CYH4_MOUSE WD repeat-containing protein 26 OS=Mus musculus GN=Wdr26 PE=1 SV=1
P81269	0.435333	0.528835	0.994747	0.245301	0.275279	0.227085	0.260006	0.243493	-0.270814	Atf1	Atf1;Creb1;Crem	sp|P81269|ATF1_MOUSE Cyclic AMP-dependent transcription factor ATF-1 OS=Mus musculus GN=Atf1 PE=1 SV=1;sp|Q01147|CREB1_MOUSE Cyclic AMP-responsive element-binding protein 1 OS=Mus musculus GN=Creb1 PE=1 SV=1;tr|D3Z7M6|D3Z7M6_MOUSE cAMP-responsive element m
Q5RIM6	0.626277	0.344533	0.999931	0.437064	0.128524	0.714253	0.266004	0.535476	-0.124344	Ncor1	Ncor1	tr|Q5RIM6|Q5RIM6_MOUSE Nuclear receptor co-repressor 1, isoform CRA_a OS=Mus musculus GN=Ncor1 PE=1 SV=1;sp|Q60974|NCOR1_MOUSE Nuclear receptor corepressor 1 OS=Mus musculus GN=Ncor1 PE=1 SV=1;sp|Q60974-2|NCOR1_MOUSE Isoform 2 of Nuclear receptor corepress
Q4VA53	0.163537	0.204121	0.999931	0.0515403	0.0465714	0.277114	-0.425408	-0.436138	0.227106	Pds5b	Pds5b	sp|Q4VA53|PDS5B_MOUSE Sister chromatid cohesion protein PDS5 homolog B OS=Mus musculus GN=Pds5b PE=1 SV=1;tr|F8WHU5|F8WHU5_MOUSE Sister chromatid cohesion protein PDS5 homolog B OS=Mus musculus GN=Pds5b PE=1 SV=1;sp|Q4VA53-3|PDS5B_MOUSE Isoform 3 of Sister
Q922B2	0.681032	0.796811	0.984971	0.499966	0.593294	0.204416	-0.18845	-0.148782	0.361512	Dars1	Dars1	sp|Q922B2|SYDC_MOUSE Aspartate--tRNA ligase, cytoplasmic OS=Mus musculus GN=Dars PE=1 SV=2
P16125	0.398869	0.278153	0.838924	0.211436	0.0856895	0.0682972	-0.266336	0.375089	0.400429	Ldhb	Ldhb	sp|P16125|LDHB_MOUSE L-lactate dehydrogenase B chain OS=Mus musculus GN=Ldhb PE=1 SV=2
P83741	0.302023	0.707891	0.999931	0.13881	0.47062	0.72591	-0.283539	-0.134351	-0.0648505	Wnk1	Wnk1	sp|P83741|WNK1_MOUSE Serine/threonine-protein kinase WNK1 OS=Mus musculus GN=Wnk1 PE=1 SV=2;sp|P83741-3|WNK1_MOUSE Isoform 3 of Serine/threonine-protein kinase WNK1 OS=Mus musculus GN=Wnk1;sp|P83741-6|WNK1_MOUSE Isoform 6 of Serine/threonine-protein kinase
Q9CS00	0.521684	0.637279	0.999931	0.32727	0.385747	0.478263	-0.212971	0.187907	0.15298	Cactin	Cactin	sp|Q9CS00|CATIN_MOUSE Cactin OS=Mus musculus GN=Cactin PE=1 SV=2
Q9WTM5	0.826399	0.202395	0.999931	0.696792	0.0452705	0.554359	0.0637005	0.349524	0.0969753	Ruvbl2	Ruvbl2	sp|Q9WTM5|RUVB2_MOUSE RuvB-like 2 OS=Mus musculus GN=Ruvbl2 PE=1 SV=3
G5E896	0.155685	0.566948	0.999931	0.0476524	0.308455	0.940758	0.810624	0.396805	0.0284587	Edc4	Edc4	tr|G5E896|G5E896_MOUSE Enhancer of mRNA decapping 4, isoform CRA_b OS=Mus musculus GN=Edc4 PE=1 SV=1;tr|A0A0R4J1Q0|A0A0R4J1Q0_MOUSE Enhancer of mRNA-decapping protein 4 OS=Mus musculus GN=Edc4 PE=1 SV=1;sp|Q3UJB9|EDC4_MOUSE Enhancer of mRNA-decapping prote
P48754	0.736304	0.37857	0.999931	0.560339	0.155559	0.374404	-0.151316	0.37961	0.232552	Brca1	Brca1	sp|P48754|BRCA1_MOUSE Breast cancer type 1 susceptibility protein homolog OS=Mus musculus GN=Brca1 PE=1 SV=3
E9PYD1	0.960893	0.402698	0.685178	0.923576	0.171876	0.0238964	0.0390616	0.573959	1.00352	Fam98c	Fam98c	tr|E9PYD1|E9PYD1_MOUSE Family with sequence similarity 98, member C OS=Mus musculus GN=Fam98c PE=1 SV=1
Q8K202-2	0.371075	0.513478	0.999931	0.189417	0.261724	0.351053	-0.304865	-0.258698	-0.213547	Polr1e	Polr1e	sp|Q8K202-2|RPA49_MOUSE Isoform 2 of DNA-directed RNA polymerase I subunit RPA49 OS=Mus musculus GN=Polr1e;sp|Q8K202|RPA49_MOUSE DNA-directed RNA polymerase I subunit RPA49 OS=Mus musculus GN=Polr1e PE=1 SV=2;sp|Q8K202-3|RPA49_MOUSE Isoform 3 of DNA-direct
A2AQH4	0.749099	0.986895	0.999931	0.582943	0.957466	0.587691	0.130005	-0.0125647	0.128354	Bcorl1	Bcorl1	sp|A2AQH4|BCORL_MOUSE BCL-6 corepressor-like protein 1 OS=Mus musculus GN=Bcorl1 PE=2 SV=1
Q8BK63	0.308121	0.485295	0.954746	0.143245	0.239748	0.129415	0.343602	-0.272414	-0.356902	Csnk1a1	Csnk1a1	sp|Q8BK63|KC1A_MOUSE Casein kinase I isoform alpha OS=Mus musculus GN=Csnk1a1 PE=1 SV=2;tr|E9Q4G7|E9Q4G7_MOUSE Casein kinase I isoform alpha OS=Mus musculus GN=Csnk1a1 PE=1 SV=1;tr|E9PWB2|E9PWB2_MOUSE Casein kinase I isoform alpha OS=Mus musculus GN=Csnk1a
A2ASS6	0.00151463	0.0517394	0.999931	6.95665e-05	0.0047792	0.36833	2.32684	1.42412	-0.400808	Ttn	Ttn	sp|A2ASS6|TITIN_MOUSE Titin OS=Mus musculus GN=Ttn PE=1 SV=1;tr|E9Q8N1|E9Q8N1_MOUSE Titin OS=Mus musculus GN=Ttn PE=1 SV=1;tr|E9Q8K5|E9Q8K5_MOUSE Titin OS=Mus musculus GN=Ttn PE=1 SV=1;sp|A2ASS6-2|TITIN_MOUSE Isoform 2 of Titin OS=Mus musculus GN=Ttn
Q921J4	0.139321	0.0464449	0.999931	0.0393822	0.00385413	0.988561	1.13597	1.7142	-0.00735418	Ube2s	Ube2s	sp|Q921J4|UBE2S_MOUSE Ubiquitin-conjugating enzyme E2 S OS=Mus musculus GN=Ube2s PE=1 SV=1;tr|A0A0U1RQ37|A0A0U1RQ37_MOUSE MCG20927, isoform CRA_b OS=Mus musculus GN=Ube2s PE=1 SV=1
O35680	0.0668437	0.417381	0.999931	0.0133038	0.185733	0.805026	1.46826	0.727429	-0.131891	Mrps12	Mrps12	sp|O35680|RT12_MOUSE 28S ribosomal protein S12, mitochondrial OS=Mus musculus GN=Mrps12 PE=2 SV=1
Q8CH18	0.202834	0.0976135	0.817492	0.0721053	0.0139563	0.0634945	-0.404247	-0.580409	-0.418627	Ccar1	Ccar1	sp|Q8CH18|CCAR1_MOUSE Cell division cycle and apoptosis regulator protein 1 OS=Mus musculus GN=Ccar1 PE=1 SV=1;sp|Q8CH18-3|CCAR1_MOUSE Isoform 3 of Cell division cycle and apoptosis regulator protein 1 OS=Mus musculus GN=Ccar1
Q3USH5	0.80147	0.965072	0.999931	0.658115	0.900566	0.571257	-0.0963255	0.0271163	-0.123506	Sfswap	Sfswap	sp|Q3USH5|SFSWA_MOUSE Splicing factor, suppressor of white-apricot homolog OS=Mus musculus GN=Sfswap PE=1 SV=2
J3QNY1	0.788769	0.621668	0.999931	0.636355	0.368913	0.490039	0.167162	0.320795	-0.245075	Hnrnpa3	Hnrnpa3;Gm6793	tr|J3QNY1|J3QNY1_MOUSE Predicted pseudogene 9242 OS=Mus musculus GN=Gm9242 PE=4 SV=1;sp|Q8BG05-2|ROA3_MOUSE Isoform 2 of Heterogeneous nuclear ribonucleoprotein A3 OS=Mus musculus GN=Hnrnpa3;tr|B2RXM2|B2RXM2_MOUSE EG627828 protein OS=Mus musculus GN=Gm6793
Q8BMJ2	0.329531	0.859706	0.999931	0.159228	0.703832	0.954462	-0.283421	-0.0742078	-0.0111208	Lars1	Lars1	sp|Q8BMJ2|SYLC_MOUSE Leucine--tRNA ligase, cytoplasmic OS=Mus musculus GN=Lars PE=1 SV=2
Q3TDQ1	0.777565	0.148862	0.999931	0.622226	0.0279602	0.449851	-0.136641	-0.659308	-0.210723	Stt3b	Stt3b	sp|Q3TDQ1|STT3B_MOUSE Dolichyl-diphosphooligosaccharide--protein glycosyltransferase subunit STT3B OS=Mus musculus GN=Stt3b PE=1 SV=2;tr|A0A0R4J0D3|A0A0R4J0D3_MOUSE Dolichyl-diphosphooligosaccharide--protein glycosyltransferase subunit STT3B OS=Mus musculu
Q9DC28	0.355991	0.249344	0.999931	0.178394	0.0678593	0.561065	-0.564707	-0.786464	0.237937	Csnk1d	Csnk1d	sp|Q9DC28|KC1D_MOUSE Casein kinase I isoform delta OS=Mus musculus GN=Csnk1d PE=1 SV=2;sp|Q9DC28-2|KC1D_MOUSE Isoform 2 of Casein kinase I isoform delta OS=Mus musculus GN=Csnk1d
A2AKG8	0.845337	0.945911	0.999931	0.729805	0.858716	0.547574	0.0743472	-0.0382621	0.129982	Focad	Focad	sp|A2AKG8|FOCAD_MOUSE Focadhesin OS=Mus musculus GN=Focad PE=1 SV=1;tr|E9PYJ6|E9PYJ6_MOUSE Focadhesin OS=Mus musculus GN=Focad PE=1 SV=1
Q9CY58-2	0.214942	0.537742	0.999931	0.078472	0.282325	0.712543	-0.449732	-0.265847	-0.089561	Serbp1.1	Serbp1	sp|Q9CY58-2|PAIRB_MOUSE Isoform 2 of Plasminogen activator inhibitor 1 RNA-binding protein OS=Mus musculus GN=Serbp1;sp|Q9CY58-3|PAIRB_MOUSE Isoform 3 of Plasminogen activator inhibitor 1 RNA-binding protein OS=Mus musculus GN=Serbp1
P84228	0.837062	0.216614	0.999931	0.714534	0.053641	0.571854	0.361697	2.02831	0.560759	H3c2	H3c2;H3c14	sp|P84228|H32_MOUSE Histone H3.2 OS=Mus musculus GN=Hist1h3b PE=1 SV=2;tr|A0A1W2P768|A0A1W2P768_MOUSE Histone H3.2 OS=Mus musculus GN=Hist2h3c1 PE=1 SV=1
Q8CJF7	0.29777	0.0628976	0.999931	0.135542	0.00648235	0.671431	0.373913	0.746803	0.102654	Ahctf1	Ahctf1	sp|Q8CJF7|ELYS_MOUSE Protein ELYS OS=Mus musculus GN=Ahctf1 PE=1 SV=1
Q3UM18	0.486738	0.973588	0.999931	0.292983	0.919056	0.880934	-0.277059	-0.0262872	-0.0387531	Lsg1	Lsg1	sp|Q3UM18|LSG1_MOUSE Large subunit GTPase 1 homolog OS=Mus musculus GN=Lsg1 PE=1 SV=2;sp|Q3UM18-2|LSG1_MOUSE Isoform 2 of Large subunit GTPase 1 homolog OS=Mus musculus GN=Lsg1
Q9ESV0	0.800824	0.288803	0.999931	0.654652	0.0934997	0.848689	-0.135047	-0.529266	-0.057445	Ddx24	Ddx24	sp|Q9ESV0|DDX24_MOUSE ATP-dependent RNA helicase DDX24 OS=Mus musculus GN=Ddx24 PE=1 SV=2;tr|F8WJA0|F8WJA0_MOUSE ATP-dependent RNA helicase DDX24 OS=Mus musculus GN=Ddx24 PE=1 SV=1;tr|A0A1Y7VKX7|A0A1Y7VKX7_MOUSE ATP-dependent RNA helicase DDX24 OS=Mus musc
Q9Z0H1	3.56476e-06	6.65305e-05	0.999931	1.82706e-08	3.97494e-07	0.307844	4.97115	3.94015	-0.496024	Wdr46	Wdr46	sp|Q9Z0H1|WDR46_MOUSE WD repeat-containing protein 46 OS=Mus musculus GN=Wdr46 PE=2 SV=1
E9QM77	0.621674	0.80812	0.973182	0.432469	0.614087	0.173581	-0.280996	-0.179416	0.497384	Atxn2	Atxn2	tr|E9QM77|E9QM77_MOUSE Ataxin-2 OS=Mus musculus GN=Atxn2 PE=1 SV=1;sp|O70305|ATX2_MOUSE Ataxin-2 OS=Mus musculus GN=Atxn2 PE=1 SV=1;sp|O70305-2|ATX2_MOUSE Isoform 2 of Ataxin-2 OS=Mus musculus GN=Atxn2;sp|O70305-3|ATX2_MOUSE Isoform 3 of Ataxin-2 OS=Mus mu
P14685	0.236663	0.37708	0.999931	0.0921563	0.153761	0.414056	0.349916	0.292327	0.16357	Psmd3	Psmd3	sp|P14685|PSMD3_MOUSE 26S proteasome non-ATPase regulatory subunit 3 OS=Mus musculus GN=Psmd3 PE=1 SV=3
P09103	0.0163791	0.449529	0.994747	0.00196941	0.208986	0.221543	-0.838639	-0.295611	0.28722	P4hb	P4hb	sp|P09103|PDIA1_MOUSE Protein disulfide-isomerase OS=Mus musculus GN=P4hb PE=1 SV=2;sp|P05307|PDIA1_BOVIN Protein disulfide-isomerase OS=Bos taurus GN=P4HB PE=1 SV=1;tr|A6H7J6|A6H7J6_BOVIN Protein disulfide-isomerase OS=Bos taurus GN=P4HB PE=1 SV=1
Q9D4H1	0.298287	0.461229	0.217109	0.135979	0.219936	0.001135	-0.851551	0.692135	2.15766	Exoc2	Exoc2	sp|Q9D4H1|EXOC2_MOUSE Exocyst complex component 2 OS=Mus musculus GN=Exoc2 PE=1 SV=1
O54949	0.976998	0.98773	0.999931	0.96204	0.963981	0.314453	0.00992455	-0.00941667	0.21334	Nlk	Nlk	sp|O54949|NLK_MOUSE Serine/threonine-protein kinase NLK OS=Mus musculus GN=Nlk PE=1 SV=2
Q3UMQ8	0.0496767	0.295083	0.999931	0.00877412	0.0982875	0.916555	1.78492	1.04729	-0.0633887	Naf1	Naf1	sp|Q3UMQ8|NAF1_MOUSE H/ACA ribonucleoprotein complex non-core subunit NAF1 OS=Mus musculus GN=Naf1 PE=1 SV=2;tr|E9QJT2|E9QJT2_MOUSE H/ACA ribonucleoprotein complex non-core subunit NAF1 OS=Mus musculus GN=Naf1 PE=1 SV=1
Q5DTW2	0.199132	0.246944	0.999931	0.0700458	0.0663928	0.286936	0.451942	0.458663	-0.256098	Sfmbt2	Sfmbt2	sp|Q5DTW2|SMBT2_MOUSE Scm-like with four MBT domains protein 2 OS=Mus musculus GN=Sfmbt2 PE=1 SV=2;tr|Q3UH07|Q3UH07_MOUSE Scm-like with four MBT domains protein 2 OS=Mus musculus GN=Sfmbt2 PE=1 SV=1;tr|Q3UH63|Q3UH63_MOUSE Scm-like with four MBT domains pro
P45591	0.02639	0.00134944	0.972148	0.00364611	1.9652e-05	0.154468	-1.10526	-1.95419	-0.483477	Cfl2	Cfl2	sp|P45591|COF2_MOUSE Cofilin-2 OS=Mus musculus GN=Cfl2 PE=1 SV=1
Q80ZS3	0.812161	0.926334	0.999931	0.677206	0.816976	0.64344	0.108048	-0.0599507	0.120229	Mrps26	Mrps26	sp|Q80ZS3|RT26_MOUSE 28S ribosomal protein S26, mitochondrial OS=Mus musculus GN=Mrps26 PE=1 SV=1
Q9CRB2	0.939718	0.98773	0.984971	0.883573	0.961569	0.203176	0.0881473	-0.0289944	-0.786833	Nhp2	Nhp2	sp|Q9CRB2|NHP2_MOUSE H/ACA ribonucleoprotein complex subunit 2 OS=Mus musculus GN=Nhp2 PE=1 SV=1
P50580	0.152602	0.435365	0.999931	0.0455519	0.199149	0.770764	-0.5104	-0.314797	-0.0695842	Pa2g4	Pa2g4	sp|P50580|PA2G4_MOUSE Proliferation-associated protein 2G4 OS=Mus musculus GN=Pa2g4 PE=1 SV=3;sp|P50580-2|PA2G4_MOUSE Isoform 2 of Proliferation-associated protein 2G4 OS=Mus musculus GN=Pa2g4
Q9CZG9	0.738887	0.399436	0.999931	0.564512	0.170027	0.784458	-0.205072	-0.501314	0.0969359	Pdzd11	Pdzd11	sp|Q9CZG9|PDZ11_MOUSE PDZ domain-containing protein 11 OS=Mus musculus GN=Pdzd11 PE=1 SV=1
P97496	0.0407236	0.256781	0.999931	0.00672881	0.0725851	0.942505	-1.16814	-0.719774	0.0273784	Smarcc1	Smarcc1	sp|P97496|SMRC1_MOUSE SWI/SNF complex subunit SMARCC1 OS=Mus musculus GN=Smarcc1 PE=1 SV=2;tr|Q3UNN4|Q3UNN4_MOUSE SWI/SNF complex subunit SMARCC1 OS=Mus musculus GN=Smarcc1 PE=1 SV=1;sp|P97496-2|SMRC1_MOUSE Isoform 2 of SWI/SNF complex subunit SMARCC1 OS=M
P15105	0.902919	0.103546	0.898063	0.818274	0.015605	0.087526	0.0561832	-0.653168	-0.438558	Glul	Glul	sp|P15105|GLNA_MOUSE Glutamine synthetase OS=Mus musculus GN=Glul PE=1 SV=6
Q9R059	0.72524	0.856955	0.783221	0.548669	0.699748	0.0495673	-0.164282	0.105267	0.570887	Fhl3	Fhl3	sp|Q9R059|FHL3_MOUSE Four and a half LIM domains protein 3 OS=Mus musculus GN=Fhl3 PE=1 SV=2;tr|F2Z455|F2Z455_MOUSE Four and a half LIM domains protein 3 OS=Mus musculus GN=Fhl3 PE=1 SV=1
Q05AH6	0.413868	0.563329	0.999931	0.225479	0.303953	0.369226	-0.381005	-0.320896	-0.279115	Spindoc	Spindoc	sp|Q05AH6|SPNDC_MOUSE SPIN1-docking protein OS=Mus musculus GN=SPINDOC PE=1 SV=1;sp|Q05AH6-2|SPNDC_MOUSE Isoform 2 of SPIN1-docking protein OS=Mus musculus GN=SPINDOC
P12382	0.252748	0.174071	0.999931	0.103629	0.0367252	0.57945	0.307297	0.406257	-0.100574	Pfkl	Pfkl	sp|P12382|PFKAL_MOUSE ATP-dependent 6-phosphofructokinase, liver type OS=Mus musculus GN=Pfkl PE=1 SV=4
Q8BKI2	0.527798	0.990846	0.999931	0.332091	0.975104	0.884351	-0.318545	-0.0100895	-0.0470417	Tnrc6b	Tnrc6b	sp|Q8BKI2|TNR6B_MOUSE Trinucleotide repeat-containing gene 6B protein OS=Mus musculus GN=Tnrc6b PE=1 SV=2;sp|Q8BKI2-2|TNR6B_MOUSE Isoform 2 of Trinucleotide repeat-containing gene 6B protein OS=Mus musculus GN=Tnrc6b
Q9DB15	0.0267548	0.260848	0.999931	0.00375734	0.0751958	0.706658	-1.02097	-0.571455	0.114833	Mrpl12	Mrpl12	sp|Q9DB15|RM12_MOUSE 39S ribosomal protein L12, mitochondrial OS=Mus musculus GN=Mrpl12 PE=1 SV=2
Q8K3Z9	0.122392	0.371514	0.999931	0.0323089	0.149217	0.785209	0.721264	0.465453	0.0850291	Pom121	Pom121	sp|Q8K3Z9|PO121_MOUSE Nuclear envelope pore membrane protein POM 121 OS=Mus musculus GN=Pom121 PE=1 SV=2
P00375	0.558539	0.0861208	0.999931	0.36499	0.0107088	0.403962	-0.175733	-0.546344	-0.161558	Dhfr	Dhfr	sp|P00375|DYR_MOUSE Dihydrofolate reductase OS=Mus musculus GN=Dhfr PE=1 SV=3
P14869	0.0145437	0.271066	0.999931	0.00164011	0.0818541	0.415007	0.803052	0.392549	-0.176653	Rplp0	Rplp0	sp|P14869|RLA0_MOUSE 60S acidic ribosomal protein P0 OS=Mus musculus GN=Rplp0 PE=1 SV=3
Q7TT37	0.0407236	0.361273	0.999931	0.00673658	0.141379	0.646141	0.907419	0.449822	-0.135881	Elp1	Elp1	sp|Q7TT37|ELP1_MOUSE Elongator complex protein 1 OS=Mus musculus GN=Elp1 PE=1 SV=2
B2RT41	0.466177	0.34099	0.955501	0.270167	0.12542	0.133212	0.439819	0.623088	0.609565	Zfc3h1	Zfc3h1	tr|B2RT41|B2RT41_MOUSE Zinc finger, C3H1-type-containing OS=Mus musculus GN=Zfc3h1 PE=1 SV=1
B2RX31	0.359015	0.674928	0.999931	0.18058	0.429454	0.612392	0.444722	0.257308	0.163984	Zscan25	Zscan25	tr|B2RX31|B2RX31_MOUSE MCG126735 OS=Mus musculus GN=Zscan25 PE=2 SV=1
P62878	0.400271	0.353749	0.999931	0.212491	0.133547	0.424654	-0.267531	-0.325764	0.168691	Rbx1	Rbx1	sp|P62878|RBX1_MOUSE E3 ubiquitin-protein ligase RBX1 OS=Mus musculus GN=Rbx1 PE=1 SV=1
Q8C7V3	0.570642	0.502312	0.999931	0.378652	0.252844	0.423956	0.66958	0.877504	-0.606739	Utp15	Utp15	sp|Q8C7V3|UTP15_MOUSE U3 small nucleolar RNA-associated protein 15 homolog OS=Mus musculus GN=Utp15 PE=1 SV=1
Q8VE80	0.0097293	0.0885941	0.999931	0.000944592	0.0111156	0.928888	-1.041	-0.736667	0.0231732	Thoc3	Thoc3	sp|Q8VE80|THOC3_MOUSE THO complex subunit 3 OS=Mus musculus GN=Thoc3 PE=2 SV=1
Q9ESZ8	0.676818	0.584937	0.999931	0.494345	0.329163	0.441265	-0.204992	-0.295086	0.231469	Gtf2i	Gtf2i	sp|Q9ESZ8|GTF2I_MOUSE General transcription factor II-I OS=Mus musculus GN=Gtf2i PE=1 SV=3;tr|Q3UHU8|Q3UHU8_MOUSE General transcription factor II-I OS=Mus musculus GN=Gtf2i PE=1 SV=1;sp|Q9ESZ8-5|GTF2I_MOUSE Isoform 5 of General transcription factor II-I OS
Q9CQ21	0.114293	0.0545794	0.999931	0.0287652	0.00531935	0.793057	0.991031	1.33198	-0.109696	Mcts2	Mcts2	sp|Q9CQ21|MCTS2_MOUSE Malignant T-cell-amplified sequence 2 OS=Mus musculus GN=Mcts2 PE=1 SV=1
Q61733	0.572289	0.869687	0.999931	0.380915	0.719263	0.586073	0.220152	0.089352	0.135741	Mrps31	Mrps31	sp|Q61733|RT31_MOUSE 28S ribosomal protein S31, mitochondrial OS=Mus musculus GN=Mrps31 PE=1 SV=1
P20152	0.0247782	0.0279866	0.981051	0.00334015	0.00184975	0.188976	-0.994488	-1.07615	-0.394405	Vim	Vim	sp|P20152|VIME_MOUSE Vimentin OS=Mus musculus GN=Vim PE=1 SV=3;tr|A0A0A6YWC8|A0A0A6YWC8_MOUSE Vimentin OS=Mus musculus GN=Vim PE=1 SV=1
P56480	0.5417	0.66509	0.999931	0.347821	0.415345	0.484837	-0.188024	0.162534	0.138982	Atp5f1b	Atp5f1b	sp|P56480|ATPB_MOUSE ATP synthase subunit beta, mitochondrial OS=Mus musculus GN=Atp5b PE=1 SV=2
P01027	0.494738	0.432605	0.981051	0.300021	0.197343	0.192002	-0.203958	-0.256235	-0.259497	C3	C3	sp|P01027|CO3_MOUSE Complement C3 OS=Mus musculus GN=C3 PE=1 SV=3
E9PZM7	0.0273534	0.255461	0.999931	0.00386965	0.0720217	0.713703	-0.891231	-0.507086	0.0981173	Scaf11	Scaf11	tr|E9PZM7|E9PZM7_MOUSE SR-related CTD-associated factor 11 OS=Mus musculus GN=Scaf11 PE=1 SV=1
Q4FZF3	0.410261	0.606076	0.975458	0.221829	0.350356	0.181641	-0.64412	-0.487265	0.707736	Ddx49	Ddx49	sp|Q4FZF3|DDX49_MOUSE Probable ATP-dependent RNA helicase DDX49 OS=Mus musculus GN=Ddx49 PE=2 SV=1
A1BN54	0.0113707	0.182478	0.999931	0.00115915	0.0391985	0.53531	-1.30232	-0.738075	0.207707	Actn1	Actn1	tr|A1BN54|A1BN54_MOUSE Alpha actinin 1a OS=Mus musculus GN=Actn1 PE=1 SV=1;sp|Q7TPR4|ACTN1_MOUSE Alpha-actinin-1 OS=Mus musculus GN=Actn1 PE=1 SV=1
Q8C8M1	0.757903	0.170216	0.999931	0.596587	0.0353841	0.508317	-0.167212	-0.713409	-0.209508	Sinhcaf	Sinhcaf	sp|Q8C8M1|SHCAF_MOUSE SIN3-HDAC complex-associated factor OS=Mus musculus GN=Sinhcaf PE=1 SV=1
P35700	0.933682	0.880639	0.994747	0.873062	0.737359	0.223948	0.0208593	0.0438465	0.162693	Prdx1	Prdx1	sp|P35700|PRDX1_MOUSE Peroxiredoxin-1 OS=Mus musculus GN=Prdx1 PE=1 SV=1
Q9D0D5	0.969519	0.989569	0.999931	0.943302	0.96788	0.280737	0.0310984	0.0176065	-0.480906	Gtf2e1	Gtf2e1	sp|Q9D0D5|T2EA_MOUSE General transcription factor IIE subunit 1 OS=Mus musculus GN=Gtf2e1 PE=1 SV=1
Q9CQB2	0.801438	0.987675	0.999931	0.65715	0.961121	0.567786	-0.178368	0.0195261	-0.230088	Mcrip2	Mcrip2	sp|Q9CQB2|MCRI2_MOUSE MAPK regulated corepressor interacting protein 2 OS=Mus musculus GN=Mcrip2 PE=1 SV=1
Q6P5F6	0.646488	0.309127	0.999931	0.463628	0.105866	0.908604	0.175839	0.401871	-0.0273033	Slc39a10	Slc39a10	sp|Q6P5F6|S39AA_MOUSE Zinc transporter ZIP10 OS=Mus musculus GN=Slc39a10 PE=1 SV=1
P68510	0.308317	0.834435	0.999931	0.143797	0.664018	0.381534	-0.316885	0.091119	0.185347	Ywhah	Ywhah	sp|P68510|1433F_MOUSE 14-3-3 protein eta OS=Mus musculus GN=Ywhah PE=1 SV=2
O09106	0.403534	0.990846	0.999931	0.216975	0.975386	0.813453	-0.208795	0.00508627	0.0389352	Hdac1	Hdac1	sp|O09106|HDAC1_MOUSE Histone deacetylase 1 OS=Mus musculus GN=Hdac1 PE=1 SV=1;tr|D3YYI8|D3YYI8_MOUSE Histone deacetylase OS=Mus musculus GN=Gm10093 PE=3 SV=1
Q99PM3	0.86142	0.793325	0.999931	0.753341	0.584367	0.846113	0.196525	-0.343252	0.121255	Gtf2a1	Gtf2a1	sp|Q99PM3|TF2AA_MOUSE Transcription initiation factor IIA subunit 1 OS=Mus musculus GN=Gtf2a1 PE=2 SV=2
Q61584-3	0.949157	0.611456	0.999931	0.900246	0.357787	0.99967	-0.0329977	0.245461	-0.000108731	Fxr1	Fxr1	sp|Q61584-3|FXR1_MOUSE Isoform B of Fragile X mental retardation syndrome-related protein 1 OS=Mus musculus GN=Fxr1;sp|Q61584|FXR1_MOUSE Fragile X mental retardation syndrome-related protein 1 OS=Mus musculus GN=Fxr1 PE=1 SV=2;tr|A0A0G2JEP0|A0A0G2JEP0_MOUS
Q9JKC8	0.746789	0.968525	0.999931	0.579196	0.906319	0.702829	0.154835	-0.0326967	0.10623	Ap3m1	Ap3m1	sp|Q9JKC8|AP3M1_MOUSE AP-3 complex subunit mu-1 OS=Mus musculus GN=Ap3m1 PE=1 SV=1;tr|H7BWY2|H7BWY2_MOUSE AP-3 complex subunit mu-1 OS=Mus musculus GN=Ap3m1 PE=1 SV=1;tr|A0A286YDZ6|A0A286YDZ6_MOUSE AP-3 complex subunit mu-1 OS=Mus musculus GN=Ap3m1 PE=1 SV
P83882	0.192827	0.911067	0.999931	0.0665468	0.788933	0.53926	-0.690147	-0.095223	0.2195	Rpl36a	Rpl36a	sp|P83882|RL36A_MOUSE 60S ribosomal protein L36a OS=Mus musculus GN=Rpl36a PE=1 SV=2
Q9QXS1-13	0.961965	0.798986	0.999931	0.927782	0.595645	0.669055	0.0304597	-0.179157	0.144069	Plec	Plec	sp|Q9QXS1-13|PLEC_MOUSE Isoform PLEC-1F of Plectin OS=Mus musculus GN=Plec
P16858	0.359165	0.279406	0.972148	0.18079	0.0863884	0.154103	0.204772	0.26757	0.218954	Gapdh	Gapdh;Gapdhrt2	sp|P16858|G3P_MOUSE Glyceraldehyde-3-phosphate dehydrogenase OS=Mus musculus GN=Gapdh PE=1 SV=2;tr|A0A0A0MQF6|A0A0A0MQF6_MOUSE Glyceraldehyde-3-phosphate dehydrogenase OS=Mus musculus GN=Gapdh PE=1 SV=1;tr|A0A1D5RLD8|A0A1D5RLD8_MOUSE Glyceraldehyde-3-phosp
Q8BMA6	0.215072	0.70212	0.776566	0.0787849	0.463274	0.0435287	-0.51844	-0.207156	0.605598	Srp68	Srp68	sp|Q8BMA6|SRP68_MOUSE Signal recognition particle subunit SRP68 OS=Mus musculus GN=Srp68 PE=1 SV=2;tr|A2AAN2|A2AAN2_MOUSE Signal recognition particle subunit SRP68 OS=Mus musculus GN=Srp68 PE=1 SV=1
Q8VDN2	0.326145	0.282089	0.999931	0.156703	0.088482	0.471244	-0.429087	-0.524072	0.21287	Atp1a1	Atp1a1	sp|Q8VDN2|AT1A1_MOUSE Sodium/potassium-transporting ATPase subunit alpha-1 OS=Mus musculus GN=Atp1a1 PE=1 SV=1
Q8CCG4	0.00671698	0.160256	0.999931	0.000537661	0.0316586	0.372102	0.940667	0.510945	-0.198788	Dppa4	Dppa4	sp|Q8CCG4|DPPA4_MOUSE Developmental pluripotency-associated protein 4 OS=Mus musculus GN=Dppa4 PE=1 SV=2;tr|E9PUG8|E9PUG8_MOUSE Developmental pluripotency-associated protein 4 OS=Mus musculus GN=Dppa4 PE=1 SV=1
O70378	0.0045484	0.275966	0.946696	0.00031421	0.0846036	0.108202	-1.57846	-0.630408	0.583229	Emc8	Emc8	sp|O70378|EMC8_MOUSE ER membrane protein complex subunit 8 OS=Mus musculus GN=Emc8 PE=1 SV=1
P24860	0.3296	0.40772	0.897232	0.159631	0.175974	0.0866733	0.482682	-0.463317	-0.597722	Ccnb1	Ccnb1	sp|P24860|CCNB1_MOUSE G2/mitotic-specific cyclin-B1 OS=Mus musculus GN=Ccnb1 PE=1 SV=3;tr|Q68EM3|Q68EM3_MOUSE Ccnb1 protein OS=Mus musculus GN=Ccnb1 PE=1 SV=1;tr|G3UY65|G3UY65_MOUSE G2/mitotic-specific cyclin-B1 OS=Mus musculus GN=Ccnb1 PE=1 SV=1
Q8K2B3	0.523035	0.812089	0.955501	0.328313	0.620439	0.137133	-0.407582	-0.204045	0.633137	Sdha	Sdha	sp|Q8K2B3|SDHA_MOUSE Succinate dehydrogenase [ubiquinone] flavoprotein subunit, mitochondrial OS=Mus musculus GN=Sdha PE=1 SV=1
P51881	0.965513	0.902332	0.999931	0.934146	0.772095	0.406653	-0.0162242	-0.0569428	0.164797	Slc25a5	Slc25a5	sp|P51881|ADT2_MOUSE ADP/ATP translocase 2 OS=Mus musculus GN=Slc25a5 PE=1 SV=3
O54790	0.236663	0.933265	0.999931	0.0924384	0.832899	0.612967	-0.378094	-0.0452254	0.108812	Mafg	Mafg	sp|O54790|MAFG_MOUSE Transcription factor MafG OS=Mus musculus GN=Mafg PE=1 SV=1
Q8R2M2	0.135057	0.023897	0.999931	0.0374207	0.00145452	0.606393	-0.446067	-0.757294	-0.10303	Dnttip2	Dnttip2	sp|Q8R2M2|TDIF2_MOUSE Deoxynucleotidyltransferase terminal-interacting protein 2 OS=Mus musculus GN=Dnttip2 PE=1 SV=1
P06151	0.993181	0.574968	0.78561	0.990214	0.319259	0.0521456	-0.00207076	0.170966	0.34955	Ldha	Ldha	sp|P06151|LDHA_MOUSE L-lactate dehydrogenase A chain OS=Mus musculus GN=Ldha PE=1 SV=3;tr|A0A1B0GSX0|A0A1B0GSX0_MOUSE L-lactate dehydrogenase OS=Mus musculus GN=Ldha PE=1 SV=1;tr|A0A1B0GSR9|A0A1B0GSR9_MOUSE L-lactate dehydrogenase OS=Mus musculus GN=Ldha P
Q69ZK6	0.640831	0.980484	0.999931	0.457053	0.944822	0.823029	0.194517	-0.0179372	0.0580062	Jmjd1c	Jmjd1c	sp|Q69ZK6|JHD2C_MOUSE Probable JmjC domain-containing histone demethylation protein 2C OS=Mus musculus GN=Jmjd1c PE=1 SV=3;tr|G3UZM1|G3UZM1_MOUSE Probable JmjC domain-containing histone demethylation protein 2C OS=Mus musculus GN=Jmjd1c PE=1 SV=1;tr|A0A0A0
Q07231	0.806004	0.589887	0.999931	0.669062	0.335159	0.716293	0.128172	-0.292635	-0.108884	Zscan21	Zscan21	sp|Q07231|ZSC21_MOUSE Zinc finger and SCAN domain-containing protein 21 OS=Mus musculus GN=Zscan21 PE=2 SV=2
Q91YE7	0.163713	0.249026	0.999931	0.0516571	0.0672314	0.372801	-0.473513	-0.441965	-0.206067	Rbm5	Rbm5	sp|Q91YE7|RBM5_MOUSE RNA-binding protein 5 OS=Mus musculus GN=Rbm5 PE=1 SV=1;sp|Q91YE7-2|RBM5_MOUSE Isoform 2 of RNA-binding protein 5 OS=Mus musculus GN=Rbm5
Q9DCJ5	0.96886	0.69288	0.999931	0.941003	0.452486	0.72273	0.017761	0.181984	-0.0853198	Ndufa8	Ndufa8	sp|Q9DCJ5|NDUA8_MOUSE NADH dehydrogenase [ubiquinone] 1 alpha subcomplex subunit 8 OS=Mus musculus GN=Ndufa8 PE=1 SV=3
Q9Z0Z7	0.192827	0.81512	0.669553	0.0663051	0.625189	0.0226056	-0.907311	-0.228858	1.16295	Klf5	Klf5	sp|Q9Z0Z7|KLF5_MOUSE Krueppel-like factor 5 OS=Mus musculus GN=Klf5 PE=1 SV=2
Q6ZWY3	0.10808	0.160131	0.999931	0.0267173	0.0313924	0.345555	0.502915	0.486119	0.199822	Rps27l	Rps27l	sp|Q6ZWY3|RS27L_MOUSE 40S ribosomal protein S27-like OS=Mus musculus GN=Rps27l PE=1 SV=3;tr|D6RH49|D6RH49_MOUSE 40S ribosomal protein S27 OS=Mus musculus GN=Rps27l PE=1 SV=1;tr|D3YYB0|D3YYB0_MOUSE 40S ribosomal protein S27 OS=Mus musculus GN=Rps27l PE=1 SV
P59235	0.116029	0.414673	0.999931	0.0295922	0.183181	0.96015	-0.854016	-0.496503	-0.0180919	Nup43	Nup43	sp|P59235|NUP43_MOUSE Nucleoporin Nup43 OS=Mus musculus GN=Nup43 PE=1 SV=2
Q8BP47	0.673652	0.200147	0.999931	0.491026	0.0445435	0.675055	0.117583	0.364487	0.0712203	Nars1	Nars1	sp|Q8BP47|SYNC_MOUSE Asparagine--tRNA ligase, cytoplasmic OS=Mus musculus GN=Nars PE=1 SV=2
Q69Z99	0.968303	0.166059	0.981051	0.939339	0.0339807	0.196354	0.0414391	-1.24648	-0.723486	Znf512	Znf512;Zfp512	sp|Q69Z99|ZN512_MOUSE Zinc finger protein 512 OS=Mus musculus GN=Znf512 PE=2 SV=2;tr|A0A0J9YTU9|A0A0J9YTU9_MOUSE Zinc finger protein 512 OS=Mus musculus GN=Zfp512 PE=1 SV=1
P11440	0.479097	0.80213	0.999931	0.281948	0.605342	0.564338	0.206158	-0.09754	-0.108923	Cdk1	Cdk1	sp|P11440|CDK1_MOUSE Cyclin-dependent kinase 1 OS=Mus musculus GN=Cdk1 PE=1 SV=3
Q8VHT7	0.853608	0.217992	0.999931	0.740251	0.0544574	0.499869	0.0872132	0.537752	0.178519	Gtf3a	Gtf3a	sp|Q8VHT7|TF3A_MOUSE Transcription factor IIIA OS=Mus musculus GN=Gtf3a PE=2 SV=2;tr|F6SIJ4|F6SIJ4_MOUSE Transcription factor IIIA OS=Mus musculus GN=Gtf3a PE=1 SV=1;tr|F6RCF6|F6RCF6_MOUSE Transcription factor IIIA OS=Mus musculus GN=Gtf3a PE=1 SV=1
Q9CQS5	0.124302	0.932619	0.999931	0.033234	0.831626	0.301474	0.573186	0.0530151	-0.262095	Riok2	Riok2	sp|Q9CQS5|RIOK2_MOUSE Serine/threonine-protein kinase RIO2 OS=Mus musculus GN=Riok2 PE=1 SV=1
Q8C5R8	0.116915	0.786704	0.999931	0.0299314	0.573954	0.455527	-0.397942	-0.0955901	0.127385	Prps1l1	Prps1l1	tr|Q8C5R8|Q8C5R8_MOUSE Phosphoribosyl pyrophosphate synthetase 1-like 1 OS=Mus musculus GN=Prps1l1 PE=1 SV=1
Q9DCU6	0.688232	0.118209	0.999931	0.50815	0.0189877	0.386164	0.192546	0.744651	0.253487	Mrpl4	Mrpl4	sp|Q9DCU6|RM04_MOUSE 39S ribosomal protein L4, mitochondrial OS=Mus musculus GN=Mrpl4 PE=1 SV=1;tr|A0A1L1SU24|A0A1L1SU24_MOUSE 39S ribosomal protein L4, mitochondrial OS=Mus musculus GN=Mrpl4 PE=1 SV=1;tr|A0A1L1STN5|A0A1L1STN5_MOUSE 39S ribosomal protein L
Q8R010	0.227342	0.987045	0.999931	0.0859959	0.958668	0.474774	0.540507	0.0155221	-0.215895	Aimp2	Aimp2	sp|Q8R010|AIMP2_MOUSE Aminoacyl tRNA synthase complex-interacting multifunctional protein 2 OS=Mus musculus GN=Aimp2 PE=1 SV=2;tr|Q8R3V2|Q8R3V2_MOUSE Aminoacyl tRNA synthase complex-interacting multifunctional protein 2 OS=Mus musculus GN=Aimp2 PE=1 SV=1
O55135	0.0154421	0.0846905	0.999931	0.00177867	0.0104361	0.8488	0.873888	0.675791	0.0449549	Eif6	Eif6	sp|O55135|IF6_MOUSE Eukaryotic translation initiation factor 6 OS=Mus musculus GN=Eif6 PE=1 SV=2
Q61216	0.47585	0.0503126	0.999931	0.278882	0.00454655	0.268822	-0.462659	-1.36731	-0.472863	Mre11	Mre11	sp|Q61216|MRE11_MOUSE Double-strand break repair protein MRE11 OS=Mus musculus GN=Mre11 PE=1 SV=1;sp|Q61216-2|MRE11_MOUSE Isoform 2 of Double-strand break repair protein MRE11 OS=Mus musculus GN=Mre11
Q9CXU4	0.454051	0.927582	0.999931	0.260596	0.819971	0.728807	0.291982	-0.0578771	-0.0882742	Timm23	Timm23	tr|Q9CXU4|Q9CXU4_MOUSE Mitochondrial import inner membrane translocase subunit TIM23 OS=Mus musculus GN=Gm10273 PE=1 SV=1;sp|Q9WTQ8|TIM23_MOUSE Mitochondrial import inner membrane translocase subunit Tim23 OS=Mus musculus GN=Timm23 PE=1 SV=1
Q8C0T5	0.894969	0.449322	0.999931	0.7997	0.208554	0.607308	-0.0644828	0.327838	0.131041	Sipa1l1	Sipa1l1	sp|Q8C0T5|SI1L1_MOUSE Signal-induced proliferation-associated 1-like protein 1 OS=Mus musculus GN=Sipa1l1 PE=1 SV=2;tr|Q4VBF8|Q4VBF8_MOUSE Signal-induced proliferation-associated 1-like protein 1 OS=Mus musculus GN=Sipa1l1 PE=1 SV=1;sp|Q8C0T5-2|SI1L1_MOUSE
Q6PHQ9	0.622616	0.933293	0.999931	0.433599	0.833621	0.655002	0.535662	0.142336	0.303554	Pabpc4	Pabpc4	tr|Q6PHQ9|Q6PHQ9_MOUSE Polyadenylate-binding protein OS=Mus musculus GN=Pabpc4 PE=1 SV=1;tr|A3KFU5|A3KFU5_MOUSE Polyadenylate-binding protein OS=Mus musculus GN=Pabpc4 PE=1 SV=1;tr|Q91YZ8|Q91YZ8_MOUSE Polyadenylate-binding protein OS=Mus musculus GN=Pabpc4
Q99N15	0.587476	0.902332	0.999931	0.39627	0.770521	0.645323	-0.231452	-0.0787461	-0.124518	Hsd17b10	Hsd17b10	tr|Q99N15|Q99N15_MOUSE 17beta-hydroxysteroid dehydrogenase type 10/short chain L-3-hydroxyacyl-CoA dehydrogenase OS=Mus musculus GN=Hsd17b10 PE=1 SV=1;tr|A2AFQ2|A2AFQ2_MOUSE 3-hydroxyacyl-CoA dehydrogenase type-2 OS=Mus musculus GN=Hsd17b10 PE=1 SV=1;sp|O0
Q8BX10	0.394664	0.960733	0.999931	0.207478	0.889701	0.897349	-0.571886	-0.0612813	0.0570048	Pgam5	Pgam5	sp|Q8BX10|PGAM5_MOUSE Serine/threonine-protein phosphatase PGAM5, mitochondrial OS=Mus musculus GN=Pgam5 PE=1 SV=1
Q9D4G5	0.740363	0.936596	0.999931	0.568913	0.838669	0.803403	-0.43462	0.154603	-0.189104	Pop1	Pop1	tr|Q9D4G5|Q9D4G5_MOUSE Processing of precursor 1, ribonuclease P/MRP family, (S. cerevisiae) OS=Mus musculus GN=Pop1 PE=1 SV=1;tr|Q8K205|Q8K205_MOUSE Processing of 1, ribonuclease P/MRP family, (S. cerevisiae) OS=Mus musculus GN=Pop1 PE=1 SV=1
Q8VI75	0.246704	0.14754	0.939711	0.0996764	0.0275042	0.104553	0.444366	0.617504	0.43752	Ipo4	Ipo4	sp|Q8VI75|IPO4_MOUSE Importin-4 OS=Mus musculus GN=Ipo4 PE=1 SV=1;tr|Q5U4C5|Q5U4C5_MOUSE Importin-4 OS=Mus musculus GN=Ipo4 PE=1 SV=1
O88554	0.226275	0.514834	0.999931	0.0853348	0.263184	0.720436	0.487569	0.307982	0.0966673	Parp2	Parp2	sp|O88554|PARP2_MOUSE Poly [ADP-ribose] polymerase 2 OS=Mus musculus GN=Parp2 PE=1 SV=3
P62897	0.188401	0.171591	0.981051	0.0640608	0.0358815	0.1981	-0.525376	-0.605463	-0.35423	Cycs	Cycs	sp|P62897|CYC_MOUSE Cytochrome c, somatic OS=Mus musculus GN=Cycs PE=1 SV=2
Q80X50	0.743086	0.829818	0.999931	0.572212	0.657533	0.374118	-0.106422	-0.083362	-0.168796	Ubap2l	Ubap2l	sp|Q80X50|UBP2L_MOUSE Ubiquitin-associated protein 2-like OS=Mus musculus GN=Ubap2l PE=1 SV=1
P60330	0.578767	0.718592	0.999931	0.38756	0.486753	0.582466	0.72074	-0.577579	-0.4552	Espl1	Espl1	sp|P60330|ESPL1_MOUSE Separin OS=Mus musculus GN=Espl1 PE=1 SV=1
E9Q481	0.0513851	0.357591	0.999931	0.0091718	0.136543	0.717305	-0.851928	-0.449419	0.105518	Ppp4r3a	Ppp4r3a	tr|E9Q481|E9Q481_MOUSE Serine/threonine-protein phosphatase 4 regulatory subunit 3A OS=Mus musculus GN=Ppp4r3a PE=1 SV=1;sp|Q6P2K6|P4R3A_MOUSE Serine/threonine-protein phosphatase 4 regulatory subunit 3A OS=Mus musculus GN=Ppp4r3a PE=1 SV=1
P26369	0.311892	0.914968	0.999931	0.146279	0.796709	0.462059	-0.606499	0.103903	0.298997	U2af2	U2af2	sp|P26369|U2AF2_MOUSE Splicing factor U2AF 65 kDa subunit OS=Mus musculus GN=U2af2 PE=1 SV=3;tr|Q80XR5|Q80XR5_MOUSE U2 snRNP auxiliary factor large subunit OS=Mus musculus GN=U2af2 PE=1 SV=1;tr|Q3KQM4|Q3KQM4_MOUSE U2 snRNP auxiliary factor large subunit OS
Q9CPP0	0.691883	0.390722	0.999931	0.512633	0.164416	0.807349	0.183585	0.399867	-0.0679526	Npm3	Npm3	sp|Q9CPP0|NPM3_MOUSE Nucleoplasmin-3 OS=Mus musculus GN=Npm3 PE=1 SV=3
Q9CY21	0.821075	0.0527775	0.897232	0.689237	0.00494666	0.0864674	-0.0994241	-0.799353	-0.446768	Bud23	Bud23	sp|Q9CY21|BUD23_MOUSE Probable 18S rRNA (guanine-N(7))-methyltransferase OS=Mus musculus GN=Bud23 PE=1 SV=1;tr|Q9DCT4|Q9DCT4_MOUSE MCG16714, isoform CRA_a OS=Mus musculus GN=Bud23 PE=1 SV=1;tr|D3YYK7|D3YYK7_MOUSE MCG16714, isoform CRA_c OS=Mus musculus GN=
Q9Z2U0	0.191625	0.306168	0.994747	0.0654014	0.103552	0.215935	0.580501	0.506351	-0.377633	Psma7	Psma7	sp|Q9Z2U0|PSA7_MOUSE Proteasome subunit alpha type-7 OS=Mus musculus GN=Psma7 PE=1 SV=1
Q8R080	0.962783	0.930104	0.999931	0.930067	0.825989	0.479972	0.0367994	-0.0922479	0.29862	Gtse1	Gtse1	sp|Q8R080|GTSE1_MOUSE G2 and S phase-expressed protein 1 OS=Mus musculus GN=Gtse1 PE=1 SV=2
P35486	0.150948	0.552099	0.783221	0.0448674	0.29378	0.0494985	-0.381104	-0.189738	0.372127	Pdha1	Pdha1	sp|P35486|ODPA_MOUSE Pyruvate dehydrogenase E1 component subunit alpha, somatic form, mitochondrial OS=Mus musculus GN=Pdha1 PE=1 SV=1
Q80ZM5	0.770703	0.93393	0.999931	0.611555	0.835585	0.478692	0.180769	0.0736101	0.253185	H1f10	H1f10	tr|Q80ZM5|Q80ZM5_MOUSE H1 histone family, member X OS=Mus musculus GN=H1fx PE=1 SV=1
Q9JKB3	0.615916	0.941426	0.999931	0.427093	0.848268	0.983553	0.228558	-0.054519	0.00587069	Ybx3	Ybx3	sp|Q9JKB3|YBOX3_MOUSE Y-box-binding protein 3 OS=Mus musculus GN=Ybx3 PE=1 SV=2
Q8BG60	0.167391	0.514834	0.776566	0.0536926	0.262983	0.0417307	0.711143	-0.395538	-0.756085	Txnip	Txnip	sp|Q8BG60|TXNIP_MOUSE Thioredoxin-interacting protein OS=Mus musculus GN=Txnip PE=1 SV=1;sp|Q8BG60-2|TXNIP_MOUSE Isoform 2 of Thioredoxin-interacting protein OS=Mus musculus GN=Txnip
Q9CZX5	0.876367	0.185273	0.339652	0.773284	0.0401855	0.00273067	0.0599563	-0.458146	-0.728492	Pinx1	Pinx1	sp|Q9CZX5|PINX1_MOUSE PIN2/TERF1-interacting telomerase inhibitor 1 OS=Mus musculus GN=Pinx1 PE=1 SV=2
Q99J09	0.148718	0.0226652	0.999931	0.0437601	0.00132877	0.503369	-0.372901	-0.663859	-0.116351	Wdr77	Wdr77	sp|Q99J09|MEP50_MOUSE Methylosome protein 50 OS=Mus musculus GN=Wdr77 PE=1 SV=1
Q9CPN8	0.403616	0.604538	0.981051	0.217332	0.348551	0.197219	-0.374403	-0.281423	0.392291	Igf2bp3	Igf2bp3	sp|Q9CPN8|IF2B3_MOUSE Insulin-like growth factor 2 mRNA-binding protein 3 OS=Mus musculus GN=Igf2bp3 PE=1 SV=1
P00405	0.967741	0.103546	0.329889	0.938109	0.0156594	0.00221733	0.0314625	1.08251	1.4601	Mtco2	Mtco2	sp|P00405|COX2_MOUSE Cytochrome c oxidase subunit 2 OS=Mus musculus GN=Mtco2 PE=1 SV=1
Q8BHL3	0.575476	0.574968	0.999931	0.384224	0.319084	0.382144	0.229589	-0.263931	-0.230621	Tbc1d10b	Tbc1d10b	sp|Q8BHL3|TB10B_MOUSE TBC1 domain family member 10B OS=Mus musculus GN=Tbc1d10b PE=1 SV=2
Q8K2Y7	0.114312	0.081405	0.999931	0.0288981	0.00985609	0.629975	0.624979	0.76329	-0.127507	Mrpl47	Mrpl47	sp|Q8K2Y7|RM47_MOUSE 39S ribosomal protein L47, mitochondrial OS=Mus musculus GN=Mrpl47 PE=1 SV=2
Q02614	0.200761	0.0181567	0.491789	0.0708436	0.000930754	0.00623445	-0.418159	-0.879736	-0.681978	Sap30bp	Sap30bp	sp|Q02614|S30BP_MOUSE SAP30-binding protein OS=Mus musculus GN=Sap30bp PE=1 SV=2
Q8CGC7	0.113304	0.220289	0.999931	0.0284316	0.0555248	0.509693	0.448501	0.384228	0.125222	Eprs1	Eprs1	sp|Q8CGC7|SYEP_MOUSE Bifunctional glutamate/proline--tRNA ligase OS=Mus musculus GN=Eprs PE=1 SV=4
P32067	0.641605	0.975421	0.999931	0.458323	0.92691	0.869628	0.162529	-0.0199228	0.0356574	Ssb	Ssb	sp|P32067|LA_MOUSE Lupus La protein homolog OS=Mus musculus GN=Ssb PE=1 SV=1
Q9D4G9	0.00528365	0.0165529	0.999931	0.000394597	0.000796572	0.509707	1.5451	1.42691	0.231624	Rmi1	Rmi1	sp|Q9D4G9|RMI1_MOUSE RecQ-mediated genome instability protein 1 OS=Mus musculus GN=Rmi1 PE=2 SV=1
Q9CWW6	0.429932	0.161033	0.781729	0.240813	0.032411	0.0478729	-0.364961	-0.703287	-0.642963	Pin4	Pin4	sp|Q9CWW6|PIN4_MOUSE Peptidyl-prolyl cis-trans isomerase NIMA-interacting 4 OS=Mus musculus GN=Pin4 PE=1 SV=1
Q8R3C0	0.135459	0.327893	0.999931	0.0377849	0.11644	0.688858	-0.457876	-0.335176	-0.0822242	Mcmbp	Mcmbp	sp|Q8R3C0|MCMBP_MOUSE Mini-chromosome maintenance complex-binding protein OS=Mus musculus GN=Mcmbp PE=1 SV=1;tr|H9KV04|H9KV04_MOUSE Mini-chromosome maintenance complex-binding protein OS=Mus musculus GN=Mcmbp PE=1 SV=1
Q8QZY9	0.122392	0.565471	0.999931	0.0324611	0.307028	0.783635	-0.510434	-0.229462	0.0606898	Sf3b4	Sf3b4	sp|Q8QZY9|SF3B4_MOUSE Splicing factor 3B subunit 4 OS=Mus musculus GN=Sf3b4 PE=1 SV=1
Q02257	0.162248	0.0247763	0.999931	0.0508314	0.00152654	0.487709	0.7292	1.32315	0.244816	Jup	Jup	sp|Q02257|PLAK_MOUSE Junction plakoglobin OS=Mus musculus GN=Jup PE=1 SV=3
Q99L90	2.5727e-05	0.00342101	0.166037	2.9515e-07	7.76587e-05	0.000640433	6.38525	3.96438	-3.17592	Mcrs1	Mcrs1	sp|Q99L90|MCRS1_MOUSE Microspherule protein 1 OS=Mus musculus GN=Mcrs1 PE=1 SV=1;tr|Q3TJY1|Q3TJY1_MOUSE Microspherule protein 1 OS=Mus musculus GN=Mcrs1 PE=1 SV=1
Q6PE54	0.332849	0.347401	0.999931	0.162199	0.130082	0.270377	0.876712	0.954994	0.68275	Dhx40	Dhx40	sp|Q6PE54|DHX40_MOUSE Probable ATP-dependent RNA helicase DHX40 OS=Mus musculus GN=Dhx40 PE=1 SV=1
A7UAK5	0.0222248	0.0597024	0.981051	0.00290466	0.00605309	0.191609	-0.718055	-0.646139	0.277604	Pfkfb3	Pfkfb3	tr|A7UAK5|A7UAK5_MOUSE 6-phosphofructo-2-kinase/fructose-2, 6-biphosphatase 3 splice variant 2 OS=Mus musculus GN=Pfkfb3 PE=1 SV=1;tr|A2AUP3|A2AUP3_MOUSE 6-phosphofructo-2-kinase/fructose-2,6-biphosphatase 3 OS=Mus musculus GN=Pfkfb3 PE=1 SV=1;tr|A7UAK8|A7
Q9JIF7	0.259635	0.145902	0.937708	0.108029	0.0267506	0.0993757	0.45273	0.649654	0.465272	Copb1	Copb1	sp|Q9JIF7|COPB_MOUSE Coatomer subunit beta OS=Mus musculus GN=Copb1 PE=1 SV=1
Q80WJ7	0.804181	0.80213	0.999931	0.66396	0.604967	0.368628	0.113139	0.134884	-0.236569	Mtdh	Mtdh	sp|Q80WJ7|LYRIC_MOUSE Protein LYRIC OS=Mus musculus GN=Mtdh PE=1 SV=1
Q8CCP0	0.229142	0.194201	0.999931	0.0868482	0.042495	0.538811	0.39973	0.483379	-0.137403	Nemf	Nemf	sp|Q8CCP0|NEMF_MOUSE Nuclear export mediator factor Nemf OS=Mus musculus GN=Nemf PE=1 SV=2;sp|Q8CCP0-2|NEMF_MOUSE Isoform 2 of Nuclear export mediator factor Nemf OS=Mus musculus GN=Nemf;sp|Q8CCP0-3|NEMF_MOUSE Isoform 3 of Nuclear export mediator factor Ne
Q9D1M1	0.379135	0.765064	0.999931	0.195487	0.544801	0.785483	-0.292616	-0.133901	-0.0598902	Polr1d.1	Polr1d	tr|Q9D1M1|Q9D1M1_MOUSE DNA-directed RNA polymerases I and III subunit RPAC2 OS=Mus musculus GN=Polr1d PE=1 SV=1
Q9EPU4	0.0644457	0.109182	0.999931	0.0127186	0.0168191	0.395947	-0.553638	-0.526596	-0.171566	Cpsf1	Cpsf1	sp|Q9EPU4|CPSF1_MOUSE Cleavage and polyadenylation specificity factor subunit 1 OS=Mus musculus GN=Cpsf1 PE=1 SV=1
Q8R5H1	0.144286	0.768215	0.999931	0.0414864	0.548479	0.557306	-0.941364	-0.259701	0.253924	Usp15	Usp15	sp|Q8R5H1|UBP15_MOUSE Ubiquitin carboxyl-terminal hydrolase 15 OS=Mus musculus GN=Usp15 PE=1 SV=1;sp|Q8R5H1-5|UBP15_MOUSE Isoform 5 of Ubiquitin carboxyl-terminal hydrolase 15 OS=Mus musculus GN=Usp15;sp|Q8R5H1-2|UBP15_MOUSE Isoform 2 of Ubiquitin carboxyl
O08749	0.481731	0.827925	0.999931	0.286854	0.649371	0.716247	0.409367	0.172048	0.13738	Dld	Dld	sp|O08749|DLDH_MOUSE Dihydrolipoyl dehydrogenase, mitochondrial OS=Mus musculus GN=Dld PE=1 SV=2
Q9CQY2	0.498106	0.874889	0.999931	0.303365	0.729183	0.770527	0.410825	0.136033	0.114542	Ramac	Ramac	sp|Q9CQY2|RAM_MOUSE RNMT-activating mini protein OS=Mus musculus GN=Fam103a1 PE=3 SV=1
Q99LH1	0.994479	0.0670176	0.78561	0.992622	0.00705712	0.0520639	0.00412839	-1.36388	-0.92478	Gnl2	Gnl2	sp|Q99LH1|NOG2_MOUSE Nucleolar GTP-binding protein 2 OS=Mus musculus GN=Gnl2 PE=1 SV=2
Q99K90	0.98482	0.815238	0.972148	0.972317	0.626193	0.16158	0.00904433	0.127448	0.377038	Tab2	Tab2	sp|Q99K90|TAB2_MOUSE TGF-beta-activated kinase 1 and MAP3K7-binding protein 2 OS=Mus musculus GN=Tab2 PE=1 SV=1
Q61171	0.197727	0.621668	0.879434	0.0694037	0.369333	0.0807648	-0.467691	0.221626	0.447871	Prdx2	Prdx2	sp|Q61171|PRDX2_MOUSE Peroxiredoxin-2 OS=Mus musculus GN=Prdx2 PE=1 SV=3
Q9CPQ1	0.371898	0.845455	0.999931	0.189976	0.681597	0.445399	-0.434038	0.132375	0.247921	Cox6c	Cox6c	sp|Q9CPQ1|COX6C_MOUSE Cytochrome c oxidase subunit 6C OS=Mus musculus GN=Cox6c PE=1 SV=3
P47856	0.270903	0.418388	0.999931	0.117639	0.187037	0.477639	0.570412	0.475206	0.250482	Gfpt1	Gfpt1	sp|P47856|GFPT1_MOUSE Glutamine--fructose-6-phosphate aminotransferase [isomerizing] 1 OS=Mus musculus GN=Gfpt1 PE=1 SV=3;sp|P47856-2|GFPT1_MOUSE Isoform 2 of Glutamine--fructose-6-phosphate aminotransferase [isomerizing] 1 OS=Mus musculus GN=Gfpt1
Q923G2	0.584118	0.718592	0.999931	0.39277	0.485686	0.564192	-0.158705	0.128943	0.106372	Polr2h	Polr2h	sp|Q923G2|RPAB3_MOUSE DNA-directed RNA polymerases I, II, and III subunit RPABC3 OS=Mus musculus GN=Polr2h PE=1 SV=3
Q8CF89	0.0404123	0.650559	0.994747	0.00660964	0.400019	0.223938	-0.507285	-0.139994	0.20494	Tab1	Tab1	sp|Q8CF89|TAB1_MOUSE TGF-beta-activated kinase 1 and MAP3K7-binding protein 1 OS=Mus musculus GN=Tab1 PE=1 SV=2
Q9CWX4	0.339084	0.162887	0.999931	0.167164	0.0329058	0.913647	0.322501	0.521239	-0.0245217	Rpusd4	Rpusd4	sp|Q9CWX4|RUSD4_MOUSE Mitochondrial RNA pseudouridine synthase Rpusd4 OS=Mus musculus GN=Rpusd4 PE=2 SV=1
Q99N94	0.855599	0.907014	0.999931	0.743777	0.780039	0.704411	-0.111631	0.0953323	-0.129647	Mrpl9	Mrpl9	sp|Q99N94|RM09_MOUSE 39S ribosomal protein L9, mitochondrial OS=Mus musculus GN=Mrpl9 PE=1 SV=2;tr|Q3UK02|Q3UK02_MOUSE 39S ribosomal protein L9, mitochondrial OS=Mus musculus GN=Mrpl9 PE=1 SV=1
P47963	0.308518	0.337361	0.999931	0.144134	0.123576	0.29108	-0.283159	-0.299761	-0.201176	Rpl13	Rpl13	sp|P47963|RL13_MOUSE 60S ribosomal protein L13 OS=Mus musculus GN=Rpl13 PE=1 SV=3
Q6ZQH8	0.340694	0.98519	0.999931	0.168208	0.955024	0.705036	0.672369	0.0266553	-0.17932	Nup188	Nup188	sp|Q6ZQH8|NU188_MOUSE Nucleoporin NUP188 homolog OS=Mus musculus GN=Nup188 PE=1 SV=2
P29341	0.31953	0.629529	0.999931	0.151296	0.376182	0.692537	0.468792	0.282936	0.125102	Pabpc1	Pabpc1	sp|P29341|PABP1_MOUSE Polyadenylate-binding protein 1 OS=Mus musculus GN=Pabpc1 PE=1 SV=2
Q91VA6	0.906191	0.902286	0.96071	0.82261	0.768864	0.14679	-0.070923	0.0930203	0.475189	Poldip2	Poldip2	sp|Q91VA6|PDIP2_MOUSE Polymerase delta-interacting protein 2 OS=Mus musculus GN=Poldip2 PE=1 SV=1
P22518	0.1983	0.016378	0.9965	0.069679	0.000776702	0.24066	-0.598976	-1.28139	-0.374978	Clk1	Clk1	sp|P22518|CLK1_MOUSE Dual specificity protein kinase CLK1 OS=Mus musculus GN=Clk1 PE=1 SV=2
Q3V1V3	0.559924	0.507322	0.999931	0.367358	0.257639	0.28627	0.386902	-0.48971	-0.460188	Esf1	Esf1	sp|Q3V1V3|ESF1_MOUSE ESF1 homolog OS=Mus musculus GN=Esf1 PE=1 SV=1
Q8BQM4	0.346345	0.983204	0.999931	0.172267	0.950373	0.717006	0.331755	0.0146615	-0.0855663	Heatr3	Heatr3	sp|Q8BQM4|HEAT3_MOUSE HEAT repeat-containing protein 3 OS=Mus musculus GN=Heatr3 PE=1 SV=1;tr|E9PWH6|E9PWH6_MOUSE HEAT repeat-containing protein 3 OS=Mus musculus GN=Heatr3 PE=1 SV=1
Q8VCD7	0.486008	0.8007	0.999931	0.291822	0.601571	0.66584	0.227496	0.111111	0.0917678	Kdm4c	Kdm4c	sp|Q8VCD7|KDM4C_MOUSE Lysine-specific demethylase 4C OS=Mus musculus GN=Kdm4c PE=1 SV=1
P20263	0.132653	0.947358	0.972148	0.0362918	0.862103	0.161327	-0.504002	0.038823	0.323396	Pou5f1	Pou5f1	sp|P20263|PO5F1_MOUSE POU domain, class 5, transcription factor 1 OS=Mus musculus GN=Pou5f1 PE=1 SV=1
E9Q186	0.95385	0.0795886	0.78561	0.911108	0.00948049	0.0548886	0.0288481	-0.752758	-0.528003	Fcf1	Fcf1	tr|E9Q186|E9Q186_MOUSE rRNA-processing protein FCF1 homolog OS=Mus musculus GN=Fcf1 PE=1 SV=1;sp|Q9CTH6|FCF1_MOUSE rRNA-processing protein FCF1 homolog OS=Mus musculus GN=Fcf1 PE=2 SV=2
Q9R0M6	0.403412	0.0542301	0.999931	0.216167	0.00522455	0.349925	0.376067	0.947664	0.281096	Rab9a	Rab9a;Rab9	sp|Q9R0M6|RAB9A_MOUSE Ras-related protein Rab-9A OS=Mus musculus GN=Rab9a PE=1 SV=1;tr|A2AFP5|A2AFP5_MOUSE RAB9, member RAS oncogene family (Fragment) OS=Mus musculus GN=Rab9 PE=1 SV=1
E9PZ16	0.647943	0.240032	0.999931	0.466239	0.063536	0.80142	0.170453	0.456102	0.0583809	Hspg2	Hspg2	tr|E9PZ16|E9PZ16_MOUSE Basement membrane-specific heparan sulfate proteoglycan core protein OS=Mus musculus GN=Hspg2 PE=1 SV=1;sp|Q05793|PGBM_MOUSE Basement membrane-specific heparan sulfate proteoglycan core protein OS=Mus musculus GN=Hspg2 PE=1 SV=1;tr|B
P35550	0.773257	0.683394	0.999931	0.61556	0.440838	0.484242	-0.10031	-0.154854	0.140286	Fbl	Fbl	sp|P35550|FBRL_MOUSE rRNA 2-O-methyltransferase fibrillarin OS=Mus musculus GN=Fbl PE=1 SV=2
O35344	0.403534	0.460492	0.999931	0.216947	0.219033	0.338776	0.260454	0.259216	0.199725	Kpna3	Kpna3	sp|O35344|IMA4_MOUSE Importin subunit alpha-4 OS=Mus musculus GN=Kpna3 PE=1 SV=1
Q62470	0.486008	0.964343	0.999931	0.292049	0.898828	0.822898	0.522124	-0.06186	-0.10896	Itga3	Itga3	sp|Q62470|ITA3_MOUSE Integrin alpha-3 OS=Mus musculus GN=Itga3 PE=1 SV=1;sp|Q62470-2|ITA3_MOUSE Isoform 2 of Integrin alpha-3 OS=Mus musculus GN=Itga3;sp|Q62470-3|ITA3_MOUSE Isoform 3 of Integrin alpha-3 OS=Mus musculus GN=Itga3
P83870	0.268845	0.294774	0.999931	0.115951	0.0977616	0.292852	-0.377817	-0.399807	-0.247022	Phf5a	Phf5a	sp|P83870|PHF5A_MOUSE PHD finger-like domain-containing protein 5A OS=Mus musculus GN=Phf5a PE=1 SV=1
Q8K268	0.697127	0.922358	0.999931	0.51936	0.809267	0.932028	0.143884	-0.0535799	0.0189175	Abcf3	Abcf3	sp|Q8K268|ABCF3_MOUSE ATP-binding cassette sub-family F member 3 OS=Mus musculus GN=Abcf3 PE=1 SV=1
Q8BG79	0.109619	0.267461	0.999931	0.0272529	0.0796645	0.673907	-0.658412	-0.506541	-0.115794	Cwf19l2	Cwf19l2	sp|Q8BG79|C19L2_MOUSE CWF19-like protein 2 OS=Mus musculus GN=Cwf19l2 PE=1 SV=1;sp|Q8BG79-2|C19L2_MOUSE Isoform 2 of CWF19-like protein 2 OS=Mus musculus GN=Cwf19l2
Q99K43	0.563393	0.803104	0.999931	0.371107	0.606377	0.560039	-0.476295	-0.271942	-0.307965	Prc1	Prc1	sp|Q99K43|PRC1_MOUSE Protein regulator of cytokinesis 1 OS=Mus musculus GN=Prc1 PE=1 SV=2;tr|G3UW86|G3UW86_MOUSE Protein regulator of cytokinesis 1 OS=Mus musculus GN=Prc1 PE=1 SV=1
O54734	0.00829918	0.527702	0.78561	0.000749963	0.274295	0.056249	-1.03468	-0.280101	0.510051	Ddost	Ddost	sp|O54734|OST48_MOUSE Dolichyl-diphosphooligosaccharide--protein glycosyltransferase 48 kDa subunit OS=Mus musculus GN=Ddost PE=1 SV=2
Q9CPQ3	0.894969	0.982309	0.999931	0.800983	0.948196	0.515945	-0.0482219	0.0124169	-0.125016	Tomm22	Tomm22	sp|Q9CPQ3|TOM22_MOUSE Mitochondrial import receptor subunit TOM22 homolog OS=Mus musculus GN=Tomm22 PE=1 SV=3
Q80X50-2	0.837642	0.983728	0.999931	0.715656	0.951672	0.589684	0.102111	-0.0169526	0.151572	Ubap2l.1	Ubap2l	sp|Q80X50-2|UBP2L_MOUSE Isoform 2 of Ubiquitin-associated protein 2-like OS=Mus musculus GN=Ubap2l
Q8R574	0.635501	0.455444	0.554306	0.450712	0.214223	0.00786543	0.369975	-0.619339	-1.45916	Prpsap2	Prpsap2	sp|Q8R574|KPRB_MOUSE Phosphoribosyl pyrophosphate synthase-associated protein 2 OS=Mus musculus GN=Prpsap2 PE=1 SV=1
Q8CCJ3	0.996736	0.333553	0.999931	0.995247	0.120183	0.513438	-0.00159375	0.433093	0.176105	Ufl1	Ufl1	sp|Q8CCJ3|UFL1_MOUSE E3 UFM1-protein ligase 1 OS=Mus musculus GN=Ufl1 PE=1 SV=2;sp|Q8CCJ3-1|UFL1_MOUSE Isoform 2 of E3 UFM1-protein ligase 1 OS=Mus musculus GN=Ufl1
Q62446	0.270903	0.545515	0.999931	0.117701	0.288239	0.678703	-0.402841	-0.267393	-0.102638	Fkbp3	Fkbp3	sp|Q62446|FKBP3_MOUSE Peptidyl-prolyl cis-trans isomerase FKBP3 OS=Mus musculus GN=Fkbp3 PE=1 SV=2;tr|A0A1Y7VLK0|A0A1Y7VLK0_MOUSE Peptidylprolyl isomerase OS=Mus musculus GN=Fkbp3 PE=1 SV=1
P62751	0.104576	0.221819	0.999931	0.0253825	0.0565115	0.579927	-0.540544	-0.450315	-0.123497	Rpl23a	Rpl23a	sp|P62751|RL23A_MOUSE 60S ribosomal protein L23a OS=Mus musculus GN=Rpl23a PE=1 SV=1;tr|A0A140T8M7|A0A140T8M7_MOUSE Ribosomal protein L23A, pseudogene 3 OS=Mus musculus GN=Rpl23a-ps3 PE=3 SV=1
Q9QY36	0.911298	0.758233	0.897232	0.832138	0.535973	0.087102	-0.0411991	0.12098	0.349168	Naa10	Naa10	sp|Q9QY36|NAA10_MOUSE N-alpha-acetyltransferase 10 OS=Mus musculus GN=Naa10 PE=1 SV=1;tr|B1AUY7|B1AUY7_MOUSE N-alpha-acetyltransferase 10 OS=Mus musculus GN=Naa10 PE=1 SV=1;tr|B1AUY8|B1AUY8_MOUSE N-alpha-acetyltransferase 10 OS=Mus musculus GN=Naa10 PE=1 S
Q8VEH6	0.00209885	0.000807007	0.999931	0.000109723	1.05471e-05	0.788656	1.6707	2.0769	0.0885682	Zng1	Zng1	sp|Q8VEH6|CBWD1_MOUSE COBW domain-containing protein 1 OS=Mus musculus GN=Cbwd1 PE=1 SV=1
P54923	0.00796046	0.0464449	0.999931	0.000704492	0.00385095	0.877266	3.88146	3.12601	0.144497	Adprh	Adprh	sp|P54923|ADPRH_MOUSE [Protein ADP-ribosylarginine] hydrolase OS=Mus musculus GN=Adprh PE=1 SV=1
Q91VJ5	0.0140069	0.057898	0.999931	0.00154209	0.00579412	0.738812	0.783037	0.652907	0.06927	Pqbp1	Pqbp1	sp|Q91VJ5|PQBP1_MOUSE Polyglutamine-binding protein 1 OS=Mus musculus GN=Pqbp1 PE=1 SV=1
Q3U0V1	0.338268	0.331245	0.999931	0.166207	0.118867	0.257649	-0.329844	-0.374827	-0.266793	Khsrp	Khsrp	sp|Q3U0V1|FUBP2_MOUSE Far upstream element-binding protein 2 OS=Mus musculus GN=Khsrp PE=1 SV=2
Q8CCS6	0.688232	0.945911	0.999931	0.50775	0.858534	0.908378	0.233123	-0.0623098	0.0402192	Pabpn1	Pabpn1;Gm20521	sp|Q8CCS6|PABP2_MOUSE Polyadenylate-binding protein 2 OS=Mus musculus GN=Pabpn1 PE=1 SV=3;tr|G3UY42|G3UY42_MOUSE Polyadenylate-binding protein 2 OS=Mus musculus GN=Pabpn1 PE=1 SV=1;sp|Q8CCS6-2|PABP2_MOUSE Isoform 2 of Polyadenylate-binding protein 2 OS=Mus
Q9QXE7	0.245278	0.240032	0.997778	0.0982759	0.0635485	0.242924	0.684455	0.777539	0.472291	Tbl1x	Tbl1x	sp|Q9QXE7|TBL1X_MOUSE F-box-like/WD repeat-containing protein TBL1X OS=Mus musculus GN=Tbl1x PE=1 SV=2
P50516	0.894969	0.582084	0.776216	0.800246	0.325819	0.0397093	-0.0766652	0.302238	0.669029	Atp6v1a	Atp6v1a	sp|P50516|VATA_MOUSE V-type proton ATPase catalytic subunit A OS=Mus musculus GN=Atp6v1a PE=1 SV=2;sp|P50516-2|VATA_MOUSE Isoform 2 of V-type proton ATPase catalytic subunit A OS=Mus musculus GN=Atp6v1a
Q8VEK3	0.400271	0.698629	0.999931	0.212541	0.458361	0.293038	-0.263446	0.154083	0.220533	Hnrnpu	Hnrnpu	sp|Q8VEK3|HNRPU_MOUSE Heterogeneous nuclear ribonucleoprotein U OS=Mus musculus GN=Hnrnpu PE=1 SV=1;sp|Q8VEK3-2|HNRPU_MOUSE Isoform 2 of Heterogeneous nuclear ribonucleoprotein U OS=Mus musculus GN=Hnrnpu
P80318	0.504604	0.568867	0.999931	0.310714	0.310561	0.345803	0.192703	0.192766	0.178795	Cct3	Cct3	sp|P80318|TCPG_MOUSE T-complex protein 1 subunit gamma OS=Mus musculus GN=Cct3 PE=1 SV=1;tr|E9Q133|E9Q133_MOUSE T-complex protein 1 subunit gamma OS=Mus musculus GN=Cct3 PE=1 SV=1;tr|Q3U0I3|Q3U0I3_MOUSE T-complex protein 1 subunit gamma OS=Mus musculus GN=
Q9QZV9	0.828599	0.548429	0.999931	0.700503	0.289983	0.792275	0.111859	0.312783	-0.0764878	Nxt1	Nxt1	sp|Q9QZV9|NXT1_MOUSE NTF2-related export protein 1 OS=Mus musculus GN=Nxt1 PE=1 SV=2
Q9QXX8	0.965767	0.956398	0.999931	0.934785	0.882358	0.380164	0.0545351	0.0986509	-0.592411	Nufip1	Nufip1	sp|Q9QXX8|NUFP1_MOUSE Nuclear fragile X mental retardation-interacting protein 1 OS=Mus musculus GN=Nufip1 PE=1 SV=1
P10126	0.599964	0.990846	0.999931	0.408357	0.979137	0.926247	0.115957	-0.00362595	0.0128369	Eef1a1	Eef1a1	sp|P10126|EF1A1_MOUSE Elongation factor 1-alpha 1 OS=Mus musculus GN=Eef1a1 PE=1 SV=3
Q5NBX1	0.877676	0.820705	0.999931	0.776058	0.634989	0.45005	-0.0663008	-0.110912	0.177496	Cobl	Cobl	sp|Q5NBX1|COBL_MOUSE Protein cordon-bleu OS=Mus musculus GN=Cobl PE=1 SV=1;tr|G3UWY3|G3UWY3_MOUSE Protein cordon-bleu OS=Mus musculus GN=Cobl PE=1 SV=1;sp|Q5NBX1-3|COBL_MOUSE Isoform 3 of Protein cordon-bleu OS=Mus musculus GN=Cobl;tr|G5E8P4|G5E8P4_MOUSE P
Q5XJV7	0.000134249	0.00063055	0.999931	2.70704e-06	7.77004e-06	0.726774	2.11134	1.93131	0.104633	Setd5	Setd5	sp|Q5XJV7|SETD5_MOUSE SET domain-containing protein 5 OS=Mus musculus GN=Setd5 PE=1 SV=2;sp|Q5XJV7-2|SETD5_MOUSE Isoform 2 of SET domain-containing protein 5 OS=Mus musculus GN=Setd5
Q9D1D4	0.269154	0.171086	0.999931	0.116285	0.0357122	0.745499	0.634775	0.877825	-0.126058	Tmed10	Tmed10	sp|Q9D1D4|TMEDA_MOUSE Transmembrane emp24 domain-containing protein 10 OS=Mus musculus GN=Tmed10 PE=1 SV=1;tr|A0A1Y7VM54|A0A1Y7VM54_MOUSE Transmembrane emp24 domain-containing protein 10 OS=Mus musculus GN=Tmed10 PE=1 SV=1
P16045	0.380653	0.989577	0.999931	0.197195	0.97076	0.73603	-0.481983	-0.0133226	0.122757	Lgals1	Lgals1	sp|P16045|LEG1_MOUSE Galectin-1 OS=Mus musculus GN=Lgals1 PE=1 SV=3
P00920	0.124531	0.355768	0.999931	0.0333414	0.135505	0.840673	1.05541	0.711545	0.0923566	Ca2	Ca2;Car2	sp|P00920|CAH2_MOUSE Carbonic anhydrase 2 OS=Mus musculus GN=Ca2 PE=1 SV=4;tr|A0A0A6YX78|A0A0A6YX78_MOUSE Carbonic anhydrase 2 (Fragment) OS=Mus musculus GN=Car2 PE=1 SV=1
Q6P4S8	0.120109	0.200659	0.999931	0.0309916	0.0447325	0.449657	-0.492876	-0.453632	-0.161068	Ints1	Ints1	sp|Q6P4S8|INT1_MOUSE Integrator complex subunit 1 OS=Mus musculus GN=Ints1 PE=1 SV=2;tr|A0A0G2JH17|A0A0G2JH17_MOUSE Integrator complex subunit 1 OS=Mus musculus GN=Ints1 PE=1 SV=1;tr|K3W4P2|K3W4P2_MOUSE Integrator complex subunit 1 OS=Mus musculus GN=Ints1
P47955	0.945117	0.700109	0.999931	0.892532	0.460117	0.945689	0.0561799	-0.309878	0.0283207	Rplp1	Rplp1	sp|P47955|RLA1_MOUSE 60S acidic ribosomal protein P1 OS=Mus musculus GN=Rplp1 PE=1 SV=1
Q6PE01	0.403534	0.549663	0.999931	0.216534	0.291457	0.454362	-0.385067	-0.326417	-0.229355	Snrnp40	Snrnp40	sp|Q6PE01|SNR40_MOUSE U5 small nuclear ribonucleoprotein 40 kDa protein OS=Mus musculus GN=Snrnp40 PE=1 SV=1
P62311	0.591837	0.975421	0.939711	0.401556	0.924959	0.103497	0.191583	0.0212633	-0.384329	Lsm3	Lsm3	sp|P62311|LSM3_MOUSE U6 snRNA-associated Sm-like protein LSm3 OS=Mus musculus GN=Lsm3 PE=1 SV=2
Q6ZQ38	0.15079	0.385552	0.999931	0.0445442	0.160383	0.805614	0.403806	0.272324	0.0462285	Cand1	Cand1	sp|Q6ZQ38|CAND1_MOUSE Cullin-associated NEDD8-dissociated protein 1 OS=Mus musculus GN=Cand1 PE=1 SV=2
P17918	0.71844	0.841454	0.999931	0.540842	0.672777	0.926041	-0.105364	0.0725287	0.0158962	Pcna	Pcna	sp|P17918|PCNA_MOUSE Proliferating cell nuclear antigen OS=Mus musculus GN=Pcna PE=1 SV=2;tr|A0A140T8V5|A0A140T8V5_MOUSE Proliferating cell nuclear antigen OS=Mus musculus GN=Pcna-ps2 PE=3 SV=1
O70546	0.0581315	0.0280889	0.999931	0.011114	0.00188798	0.918473	1.54496	2.00372	-0.055742	Kdm6a	Kdm6a	sp|O70546|KDM6A_MOUSE Lysine-specific demethylase 6A OS=Mus musculus GN=Kdm6a PE=1 SV=2;sp|O70546-2|KDM6A_MOUSE Isoform 2 of Lysine-specific demethylase 6A OS=Mus musculus GN=Kdm6a
P19426	0.56003	0.976036	0.999931	0.367637	0.929749	0.954498	-0.253174	0.024444	0.0158194	Nelfe	Nelfe	sp|P19426|NELFE_MOUSE Negative elongation factor E OS=Mus musculus GN=Nelfe PE=1 SV=2;sp|P19426-2|NELFE_MOUSE Isoform 2 of Negative elongation factor E OS=Mus musculus GN=Nelfe
P97427	0.662495	0.850708	0.999931	0.48057	0.691	0.866813	-0.206459	0.115685	0.0487032	Crmp1	Crmp1	sp|P97427|DPYL1_MOUSE Dihydropyrimidinase-related protein 1 OS=Mus musculus GN=Crmp1 PE=1 SV=1;tr|Q6P1J1|Q6P1J1_MOUSE Crmp1 protein OS=Mus musculus GN=Crmp1 PE=1 SV=1
E9Q532	0.906359	0.646969	0.78561	0.824108	0.395014	0.0569378	0.0658372	-0.254802	-0.599226	Rlf	Rlf	tr|E9Q532|E9Q532_MOUSE Rearranged L-myc fusion sequence OS=Mus musculus GN=Rlf PE=1 SV=1;tr|A2A7F4|A2A7F4_MOUSE MCG122876 OS=Mus musculus GN=Rlf PE=1 SV=1
Q9D0F6	0.284871	0.158978	0.939711	0.127102	0.0309883	0.106065	0.319494	0.470291	0.340097	Rfc5	Rfc5	sp|Q9D0F6|RFC5_MOUSE Replication factor C subunit 5 OS=Mus musculus GN=Rfc5 PE=1 SV=1
A0A1B0GSX7	0.648547	0.717396	0.999931	0.467076	0.481925	0.616274	-0.177946	0.171966	0.122053	Nup98	Nup98	tr|A0A1B0GSX7|A0A1B0GSX7_MOUSE Nuclear pore complex protein Nup98-Nup96 OS=Mus musculus GN=Nup98 PE=1 SV=1;sp|Q6PFD9|NUP98_MOUSE Nuclear pore complex protein Nup98-Nup96 OS=Mus musculus GN=Nup98 PE=1 SV=2
O70333	0.336234	0.0464779	0.999931	0.164336	0.00392234	0.345261	-0.349259	-0.810437	-0.232897	Cript	Cript	sp|O70333|CRIPT_MOUSE Cysteine-rich PDZ-binding protein OS=Mus musculus GN=Cript PE=1 SV=1
Q8C0D4	0.2589	0.283516	0.999931	0.107033	0.0900942	0.310114	0.431689	0.45613	0.264725	Arhgap12	Arhgap12	sp|Q8C0D4|RHG12_MOUSE Rho GTPase-activating protein 12 OS=Mus musculus GN=Arhgap12 PE=1 SV=2;tr|B2RUJ8|B2RUJ8_MOUSE Rho GTPase-activating protein 12 OS=Mus musculus GN=Arhgap12 PE=1 SV=1;tr|S4R203|S4R203_MOUSE Rho GTPase-activating protein 12 OS=Mus muscul
P37913	0.553529	0.983728	0.999931	0.360256	0.952501	0.949395	-0.196012	-0.0125853	-0.0134096	Lig1	Lig1	sp|P37913|DNLI1_MOUSE DNA ligase 1 OS=Mus musculus GN=Lig1 PE=1 SV=2;tr|Q3U4X8|Q3U4X8_MOUSE DNA ligase OS=Mus musculus GN=Lig1 PE=1 SV=1
Q0VBL3	0.754835	0.880639	0.999931	0.593326	0.738872	0.469958	-0.0985967	-0.0613675	-0.133934	Rbm15	Rbm15	tr|Q0VBL3|Q0VBL3_MOUSE RNA-binding motif protein 15 OS=Mus musculus GN=Rbm15 PE=1 SV=1
Q6PB97	0.797235	0.206265	0.999931	0.648735	0.0473684	0.46765	0.134	0.621528	0.214804	Fbxl19	Fbxl19	sp|Q6PB97|FXL19_MOUSE F-box/LRR-repeat protein 19 OS=Mus musculus GN=Fbxl19 PE=2 SV=1;sp|Q6PB97-2|FXL19_MOUSE Isoform 2 of F-box/LRR-repeat protein 19 OS=Mus musculus GN=Fbxl19;sp|Q6PB97-3|FXL19_MOUSE Isoform 3 of F-box/LRR-repeat protein 19 OS=Mus musculu
Q91WK2	0.463569	0.834435	0.999931	0.267324	0.663764	0.525283	-0.336448	0.129572	0.190013	Eif3h	Eif3h	sp|Q91WK2|EIF3H_MOUSE Eukaryotic translation initiation factor 3 subunit H OS=Mus musculus GN=Eif3h PE=1 SV=1
O88685	0.48512	0.672045	0.999931	0.290034	0.424767	0.513815	-0.217594	-0.162825	-0.132721	Psmc3	Psmc3	sp|O88685|PRS6A_MOUSE 26S proteasome regulatory subunit 6A OS=Mus musculus GN=Psmc3 PE=1 SV=2;tr|A2AGN7|A2AGN7_MOUSE 26S proteasome regulatory subunit 6A OS=Mus musculus GN=Psmc3 PE=1 SV=1;tr|B7ZCF1|B7ZCF1_MOUSE 26S proteasome regulatory subunit 6A OS=Mus
Q3V3W4	0.927049	0.40772	0.999931	0.854353	0.177206	0.780232	0.0391345	0.296459	0.0595272	Zbtb2	Zbtb2	tr|Q3V3W4|Q3V3W4_MOUSE Zinc finger and BTB domain-containing 2 OS=Mus musculus GN=Zbtb2 PE=1 SV=1
D3Z0K6	0.00291799	0.100504	0.997778	0.000177607	0.0147712	0.242076	1.94523	1.0893	-0.482886	Rsbn1l	Rsbn1l	tr|D3Z0K6|D3Z0K6_MOUSE MCG120108, isoform CRA_a OS=Mus musculus GN=Rsbn1l PE=1 SV=1;tr|A0A0G2JEI9|A0A0G2JEI9_MOUSE Round spermatid basic protein 1-like OS=Mus musculus GN=Rsbn1l PE=1 SV=1
E9QAE4	0.601052	0.6346	0.999931	0.411055	0.381518	0.335176	-0.421528	-0.449417	-0.496296	Nsd1	Nsd1	tr|E9QAE4|E9QAE4_MOUSE Histone-lysine N-methyltransferase OS=Mus musculus GN=Nsd1 PE=1 SV=1;tr|A0A286YE36|A0A286YE36_MOUSE Histone-lysine N-methyltransferase OS=Mus musculus GN=Nsd1 PE=1 SV=1;sp|O88491|NSD1_MOUSE Histone-lysine N-methyltransferase, H3 lysi
Q9CYH6	0.418237	0.37857	0.999931	0.229734	0.155599	0.496535	0.335294	0.400307	-0.186716	Rrs1	Rrs1	sp|Q9CYH6|RRS1_MOUSE Ribosome biogenesis regulatory protein homolog OS=Mus musculus GN=Rrs1 PE=1 SV=1
Q61881	0.722377	0.828417	0.999931	0.544885	0.65302	0.448551	0.096016	0.0711009	0.120602	Mcm7	Mcm7	sp|Q61881|MCM7_MOUSE DNA replication licensing factor MCM7 OS=Mus musculus GN=Mcm7 PE=1 SV=1
E9QMP6	0.627614	0.460492	0.999931	0.439569	0.218617	0.660012	-0.448905	-0.725606	0.253768	Mark2	Mark2	tr|E9QMP6|E9QMP6_MOUSE Non-specific serine/threonine protein kinase OS=Mus musculus GN=Mark2 PE=1 SV=2;tr|Q3T9A3|Q3T9A3_MOUSE Non-specific serine/threonine protein kinase OS=Mus musculus GN=Mark2 PE=1 SV=1;sp|Q05512|MARK2_MOUSE Serine/threonine-protein kin
Q6A068	0.24833	0.615995	0.939711	0.101075	0.361496	0.101614	0.306118	0.165081	-0.305591	Cdc5l	Cdc5l;Cdc5lrt1;Cdc5lrt7;Cdc5lrt9;Cdc5lrt8;Cdc5lrt6	sp|Q6A068|CDC5L_MOUSE Cell division cycle 5-like protein OS=Mus musculus GN=Cdc5l PE=1 SV=2;tr|A0A1W2P7S8|A0A1W2P7S8_MOUSE Uncharacterized protein OS=Mus musculus PE=4 SV=1;tr|A0A1W2P7Z8|A0A1W2P7Z8_MOUSE Uncharacterized protein OS=Mus musculus PE=4 SV=1;tr
P62305	0.475107	0.927582	0.999931	0.278078	0.821029	0.966807	0.530998	0.108679	0.0199747	Snrpe	Snrpe	sp|P62305|RUXE_MOUSE Small nuclear ribonucleoprotein E OS=Mus musculus GN=Snrpe PE=1 SV=1;tr|E9Q4F4|E9Q4F4_MOUSE Small nuclear ribonucleoprotein E OS=Mus musculus GN=Snrpe PE=1 SV=1;tr|E9Q0W8|E9Q0W8_MOUSE Small nuclear ribonucleoprotein E OS=Mus musculus G
Q8BU04	0.243419	0.473618	0.999931	0.0966222	0.230984	0.685323	1.03702	0.73095	0.24205	Ubr7	Ubr7	sp|Q8BU04|UBR7_MOUSE Putative E3 ubiquitin-protein ligase UBR7 OS=Mus musculus GN=Ubr7 PE=1 SV=1
P10630	0.0943347	0.330013	0.999931	0.0220981	0.117686	0.962952	1.61309	1.05062	0.0299307	Eif4a2	Eif4a2	sp|P10630|IF4A2_MOUSE Eukaryotic initiation factor 4A-II OS=Mus musculus GN=Eif4a2 PE=1 SV=2;sp|P10630-2|IF4A2_MOUSE Isoform 2 of Eukaryotic initiation factor 4A-II OS=Mus musculus GN=Eif4a2;tr|Q8BTU6|Q8BTU6_MOUSE Eukaryotic initiation factor 4A-II OS=Mus
P62307	0.572452	0.622633	0.999931	0.381563	0.370139	0.376317	-0.240819	-0.246808	0.243554	Snrpf	Snrpf	sp|P62307|RUXF_MOUSE Small nuclear ribonucleoprotein F OS=Mus musculus GN=Snrpf PE=1 SV=1
P42209	0.970969	0.433946	0.776566	0.949131	0.198338	0.0424854	0.0134236	0.278258	0.457812	Septin1	Septin1	sp|P42209|SEPT1_MOUSE Septin-1 OS=Mus musculus GN=Sept1 PE=1 SV=2;tr|D3Z3V3|D3Z3V3_MOUSE Septin-1 OS=Mus musculus GN=Sept1 PE=1 SV=1
Q8BKJ9	0.53741	0.667957	0.999931	0.341751	0.420479	0.448397	0.250435	0.211301	0.198595	Sirt7	Sirt7	sp|Q8BKJ9|SIR7_MOUSE NAD-dependent protein deacetylase sirtuin-7 OS=Mus musculus GN=Sirt7 PE=1 SV=2
Q64378	0.627614	0.335529	0.999931	0.440126	0.121908	0.932822	-0.188729	-0.38983	0.020406	Fkbp5	Fkbp5	sp|Q64378|FKBP5_MOUSE Peptidyl-prolyl cis-trans isomerase FKBP5 OS=Mus musculus GN=Fkbp5 PE=1 SV=1
Q9CQX4	0.241095	0.122333	0.999931	0.0952496	0.020465	0.903181	0.394466	0.573235	-0.0274468	Pclaf	Pclaf	sp|Q9CQX4|PAF15_MOUSE PCNA-associated factor OS=Mus musculus GN=Pclaf PE=1 SV=1
P26039	0.3296	0.700646	0.946696	0.159551	0.461209	0.118954	-0.295737	-0.151217	0.33036	Tln1	Tln1	sp|P26039|TLN1_MOUSE Talin-1 OS=Mus musculus GN=Tln1 PE=1 SV=2
Q9JJA4	0.992541	0.620413	0.999931	0.986759	0.367382	0.985525	0.00389991	-0.21472	-0.0042636	Wdr12	Wdr12	sp|Q9JJA4|WDR12_MOUSE Ribosome biogenesis protein WDR12 OS=Mus musculus GN=Wdr12 PE=1 SV=1
Q9R0Q4	0.460785	0.214712	0.873206	0.265443	0.0515152	0.0789356	-0.270277	-0.493662	-0.440035	Morf4l2	Morf4l2	sp|Q9R0Q4|MO4L2_MOUSE Mortality factor 4-like protein 2 OS=Mus musculus GN=Morf4l2 PE=1 SV=1
E9PU96	0.911298	0.460492	0.999931	0.833348	0.219006	0.88963	-0.0729753	-0.436939	-0.04811	Urb1	Urb1	tr|E9PU96|E9PU96_MOUSE Nucleolar pre-ribosomal-associated protein 1 OS=Mus musculus GN=Urb1 PE=1 SV=1;sp|Q571H0|NPA1P_MOUSE Nucleolar pre-ribosomal-associated protein 1 OS=Mus musculus GN=Urb1 PE=1 SV=2
Q922Q2	0.621674	0.206265	0.999931	0.432479	0.0473625	0.678122	-0.266333	-0.712013	-0.139776	Riok1	Riok1	sp|Q922Q2|RIOK1_MOUSE Serine/threonine-protein kinase RIO1 OS=Mus musculus GN=Riok1 PE=1 SV=2
Q9JJI8	0.933682	0.2588	0.999931	0.874207	0.0741223	0.418548	-0.0490712	-0.584023	-0.253388	Rpl38	Rpl38	sp|Q9JJI8|RL38_MOUSE 60S ribosomal protein L38 OS=Mus musculus GN=Rpl38 PE=1 SV=3
Q6IE82	0.654008	0.33077	0.999931	0.471823	0.118569	0.993448	0.201929	0.452486	-0.00228473	Jade3	Jade3	sp|Q6IE82|JADE3_MOUSE Protein Jade-3 OS=Mus musculus GN=Jade3 PE=1 SV=1;tr|A0A140T8R5|A0A140T8R5_MOUSE Protein Jade-3 OS=Mus musculus GN=Jade3 PE=1 SV=1
Q924C1	0.214012	0.255117	0.999931	0.0779171	0.0717337	0.348801	0.549799	0.562928	0.28132	Xpo5	Xpo5	sp|Q924C1|XPO5_MOUSE Exportin-5 OS=Mus musculus GN=Xpo5 PE=1 SV=1
Q8R0A0	0.156889	0.248457	0.999931	0.0487424	0.0668922	0.463469	0.773432	0.71258	0.271755	Gtf2f2	Gtf2f2	sp|Q8R0A0|T2FB_MOUSE General transcription factor IIF subunit 2 OS=Mus musculus GN=Gtf2f2 PE=1 SV=1
Q9D819	0.273391	0.579563	0.999931	0.119647	0.323759	0.77496	0.300135	0.185686	0.0530009	Ppa1	Ppa1	sp|Q9D819|IPYR_MOUSE Inorganic pyrophosphatase OS=Mus musculus GN=Ppa1 PE=1 SV=1
Q3U3J1	0.247856	0.745372	0.999931	0.100598	0.51881	0.869028	-0.5352	-0.202334	0.051377	Bckdha	Bckdha	tr|Q3U3J1|Q3U3J1_MOUSE 2-oxoisovalerate dehydrogenase subunit alpha, mitochondrial OS=Mus musculus GN=Bckdha PE=1 SV=1;sp|P50136|ODBA_MOUSE 2-oxoisovalerate dehydrogenase subunit alpha, mitochondrial OS=Mus musculus GN=Bckdha PE=1 SV=1
P61290	0.989367	0.718407	0.954174	0.98087	0.484489	0.127686	0.00540101	0.15876	0.356806	Psme3	Psme3	sp|P61290|PSME3_MOUSE Proteasome activator complex subunit 3 OS=Mus musculus GN=Psme3 PE=1 SV=1
P61406	0.417092	0.82556	0.999931	0.22817	0.643062	0.430427	-0.199595	0.0751758	0.128777	Smg6	Smg6	sp|P61406|EST1A_MOUSE Telomerase-binding protein EST1A OS=Mus musculus GN=Smg6 PE=1 SV=1
Q8BLH7	0.245495	0.24408	0.999931	0.0989751	0.0651606	0.269957	0.426032	0.481803	0.277665	Hirip3	Hirip3	sp|Q8BLH7|HIRP3_MOUSE HIRA-interacting protein 3 OS=Mus musculus GN=Hirip3 PE=1 SV=1
Q7TMC8	0.683081	0.653101	0.999931	0.501981	0.404103	0.468089	0.421501	0.525955	-0.456116	Fcsk	Fcsk	sp|Q7TMC8|FUK_MOUSE L-fucose kinase OS=Mus musculus GN=Fuk PE=1 SV=1;sp|Q7TMC8-2|FUK_MOUSE Isoform 2 of L-fucose kinase OS=Mus musculus GN=Fuk
Q9D8C3	0.278462	0.289072	0.999931	0.122282	0.0938027	0.457007	0.409669	0.447447	-0.19116	Alg13	Alg13	sp|Q9D8C3|ALG13_MOUSE Putative bifunctional UDP-N-acetylglucosamine transferase and deubiquitinase ALG13 OS=Mus musculus GN=Alg13 PE=1 SV=2
Q3TKT4	0.121176	0.928547	0.946696	0.0315836	0.823834	0.113532	-0.655963	0.0628307	0.465546	Smarca4	Smarca4	sp|Q3TKT4|SMCA4_MOUSE Transcription activator BRG1 OS=Mus musculus GN=Smarca4 PE=1 SV=1;tr|A0A0R4J170|A0A0R4J170_MOUSE Transcription activator BRG1 OS=Mus musculus GN=Smarca4 PE=1 SV=1;sp|Q3TKT4-2|SMCA4_MOUSE Isoform 2 of Transcription activator BRG1 OS=Mu
O89079	0.804254	0.975421	0.999931	0.664906	0.923911	0.715269	0.112966	-0.0248346	0.0950508	Cope	Cope	sp|O89079|COPE_MOUSE Coatomer subunit epsilon OS=Mus musculus GN=Cope PE=1 SV=3
P62192	0.238996	0.614646	0.937708	0.0938848	0.360112	0.0995937	-0.363353	-0.191965	0.35661	Psmc1	Psmc1	sp|P62192|PRS4_MOUSE 26S proteasome regulatory subunit 4 OS=Mus musculus GN=Psmc1 PE=1 SV=1
Q80TE0	0.94653	0.874747	0.999931	0.89528	0.728738	0.67871	0.0352864	-0.0931317	0.111332	Rpap1	Rpap1	sp|Q80TE0|RPAP1_MOUSE RNA polymerase II-associated protein 1 OS=Mus musculus GN=Rpap1 PE=1 SV=2;sp|Q80TE0-2|RPAP1_MOUSE Isoform 2 of RNA polymerase II-associated protein 1 OS=Mus musculus GN=Rpap1;tr|V9GWX3|V9GWX3_MOUSE RNA polymerase II-associated protein
Q3UMC0	0.635501	0.726224	0.999931	0.450184	0.495538	0.418631	0.26995	0.243214	0.289551	Afg2a	Afg2a	sp|Q3UMC0|SPAT5_MOUSE Spermatogenesis-associated protein 5 OS=Mus musculus GN=Spata5 PE=1 SV=2;tr|A0A0A0MQ80|A0A0A0MQ80_MOUSE Spermatogenesis-associated protein 5 OS=Mus musculus GN=Spata5 PE=1 SV=1;tr|A0A0G2JFY0|A0A0G2JFY0_MOUSE Spermatogenesis-associated
Q9R0N0	0.686918	0.974992	0.946696	0.505408	0.921109	0.111112	-0.246216	0.0363489	0.610251	Galk1	Galk1	sp|Q9R0N0|GALK1_MOUSE Galactokinase OS=Mus musculus GN=Galk1 PE=1 SV=2
P52431	0.510189	0.789908	0.999931	0.315105	0.578716	0.668862	-0.234238	-0.127959	-0.0983589	Pold1	Pold1	sp|P52431|DPOD1_MOUSE DNA polymerase delta catalytic subunit OS=Mus musculus GN=Pold1 PE=1 SV=2;tr|D6RFB8|D6RFB8_MOUSE DNA polymerase OS=Mus musculus GN=Pold1 PE=1 SV=1
Q99KV1	0.403534	0.966415	0.999931	0.217137	0.902452	0.801976	0.372381	0.036056	-0.0738362	Dnajb11	Dnajb11	sp|Q99KV1|DJB11_MOUSE DnaJ homolog subfamily B member 11 OS=Mus musculus GN=Dnajb11 PE=1 SV=1
O35071	0.898264	0.743313	0.999931	0.808706	0.515989	0.632622	-0.0456411	-0.1232	0.0903782	Kif1c	Kif1c	sp|O35071|KIF1C_MOUSE Kinesin-like protein KIF1C OS=Mus musculus GN=Kif1c PE=1 SV=2;tr|E9Q9B0|E9Q9B0_MOUSE Kinesin-like protein KIF1C OS=Mus musculus GN=Kif1c PE=1 SV=1
Q80Y32	0.0808127	0.726224	0.999931	0.0173515	0.49572	0.304218	0.798577	0.209104	-0.318514	Hmgxb4	Hmgxb4	tr|Q80Y32|Q80Y32_MOUSE HMG box domain-containing 4 OS=Mus musculus GN=Hmgxb4 PE=1 SV=1
Q8BGA5	0.878674	0.989569	0.999931	0.778322	0.969288	0.571375	-0.08686	0.0118642	-0.175355	Krr1	Krr1	sp|Q8BGA5|KRR1_MOUSE KRR1 small subunit processome component homolog OS=Mus musculus GN=Krr1 PE=2 SV=1;tr|G3UZA0|G3UZA0_MOUSE KRR1 small subunit processome component OS=Mus musculus GN=Krr1 PE=1 SV=1
Q8BFP9	0.968793	0.972539	0.999931	0.940553	0.915302	0.364436	0.0329571	0.0470054	0.406323	Pdk1	Pdk1	sp|Q8BFP9|PDK1_MOUSE [Pyruvate dehydrogenase (acetyl-transferring)] kinase isozyme 1, mitochondrial OS=Mus musculus GN=Pdk1 PE=1 SV=2
E9PWG6	0.392355	0.809789	0.999931	0.205115	0.617774	0.93255	0.350651	0.134976	0.0228013	Ncapg	Ncapg	tr|E9PWG6|E9PWG6_MOUSE Non-SMC condensin I complex, subunit G OS=Mus musculus GN=Ncapg PE=1 SV=1
P59178	0.305098	0.523934	0.992628	0.140872	0.271665	0.209499	0.278238	0.204346	-0.234742	L3mbtl2	L3mbtl2	sp|P59178|LMBL2_MOUSE Lethal(3)malignant brain tumor-like protein 2 OS=Mus musculus GN=L3mbtl2 PE=1 SV=2;tr|G3UY70|G3UY70_MOUSE Lethal(3)malignant brain tumor-like protein 2 OS=Mus musculus GN=L3mbtl2 PE=1 SV=1;tr|Q80XB1|Q80XB1_MOUSE Lethal(3)malignant bra
Q9EQI8	0.764973	0.37885	0.999931	0.605295	0.155897	0.946716	-0.303313	-0.857706	-0.0390519	Mrpl46	Mrpl46	sp|Q9EQI8|RM46_MOUSE 39S ribosomal protein L46, mitochondrial OS=Mus musculus GN=Mrpl46 PE=1 SV=1
Q9CWG9	0.480346	0.249344	0.999931	0.284127	0.0680166	0.966555	-0.197123	-0.348594	0.00756986	Bloc1s2	Bloc1s2	sp|Q9CWG9|BL1S2_MOUSE Biogenesis of lysosome-related organelles complex 1 subunit 2 OS=Mus musculus GN=Bloc1s2 PE=1 SV=1
Q6ZPL9	0.931944	0.859706	0.999931	0.867774	0.705384	0.506971	0.0337861	0.07687	-0.135591	Ddx55	Ddx55	sp|Q6ZPL9|DDX55_MOUSE ATP-dependent RNA helicase DDX55 OS=Mus musculus GN=Ddx55 PE=1 SV=2;tr|E9Q9T6|E9Q9T6_MOUSE RNA helicase OS=Mus musculus GN=Ddx55 PE=1 SV=1
D3Z0M9	0.134611	0.056364	0.897232	0.0372192	0.00555642	0.085938	-0.448829	-0.633924	-0.361148	Ddx23	Ddx23	tr|D3Z0M9|D3Z0M9_MOUSE DEAD (Asp-Glu-Ala-Asp) box polypeptide 23 OS=Mus musculus GN=Ddx23 PE=1 SV=1
Q62241	0.193814	0.413052	0.999931	0.0673065	0.181207	0.748734	0.420699	0.299339	0.0697063	Snrpc	Snrpc	sp|Q62241|RU1C_MOUSE U1 small nuclear ribonucleoprotein C OS=Mus musculus GN=Snrpc PE=1 SV=1
Q62388	0.942678	0.609285	0.999931	0.887765	0.355606	0.93357	-0.0310733	-0.206243	0.0183481	Atm	Atm	sp|Q62388|ATM_MOUSE Serine-protein kinase ATM OS=Mus musculus GN=Atm PE=1 SV=2
Q921H8	0.0839439	0.00475315	0.431843	0.0185253	0.000138441	0.00483768	0.632175	1.20723	0.789425	Acaa1a	Acaa1a	sp|Q921H8|THIKA_MOUSE 3-ketoacyl-CoA thiolase A, peroxisomal OS=Mus musculus GN=Acaa1a PE=1 SV=1;tr|H3BJZ9|H3BJZ9_MOUSE 3-ketoacyl-CoA thiolase A, peroxisomal OS=Mus musculus GN=Acaa1a PE=1 SV=1;tr|H3BKL5|H3BKL5_MOUSE 3-ketoacyl-CoA thiolase A, peroxisomal
Q9QXK7	0.630996	0.212354	0.999931	0.443677	0.0505347	0.664227	0.157017	0.423571	0.0883894	Cpsf3	Cpsf3	sp|Q9QXK7|CPSF3_MOUSE Cleavage and polyadenylation specificity factor subunit 3 OS=Mus musculus GN=Cpsf3 PE=1 SV=2;sp|P79101|CPSF3_BOVIN Cleavage and polyadenylation specificity factor subunit 3 OS=Bos taurus GN=CPSF3 PE=1 SV=1;tr|A0A1Y7VLY3|A0A1Y7VLY3_MOU
P63158	0.343463	0.770822	0.999931	0.170321	0.552931	0.266423	0.471051	-0.198664	-0.377639	Hmgb1	Hmgb1	sp|P63158|HMGB1_MOUSE High mobility group protein B1 OS=Mus musculus GN=Hmgb1 PE=1 SV=2;tr|A0A0J9YUD8|A0A0J9YUD8_MOUSE High mobility group protein B1 OS=Mus musculus GN=Hmgb1 PE=1 SV=1
B1AU75	0.0518034	0.32242	0.999931	0.0092658	0.114015	0.689985	-0.841528	-0.474309	0.115073	Nasp	Nasp	tr|B1AU75|B1AU75_MOUSE Nuclear autoantigenic sperm protein OS=Mus musculus GN=Nasp PE=1 SV=1;sp|Q99MD9|NASP_MOUSE Nuclear autoantigenic sperm protein OS=Mus musculus GN=Nasp PE=1 SV=2
Q9CQ69	0.532665	0.680797	0.999931	0.33647	0.436093	0.38106	-0.174891	0.140957	0.158967	Uqcrq	Uqcrq	sp|Q9CQ69|QCR8_MOUSE Cytochrome b-c1 complex subunit 8 OS=Mus musculus GN=Uqcrq PE=1 SV=3
G5E866	0.804176	0.975421	0.999931	0.663341	0.926088	0.73009	-0.0773438	0.0164332	-0.0612275	Sf3b1	Sf3b1	tr|G5E866|G5E866_MOUSE Splicing factor 3B subunit 1 OS=Mus musculus GN=Sf3b1 PE=1 SV=1;sp|Q99NB9|SF3B1_MOUSE Splicing factor 3B subunit 1 OS=Mus musculus GN=Sf3b1 PE=1 SV=1
P53995	0.315764	0.507322	0.999931	0.149043	0.257534	0.592871	0.908882	0.703577	0.32674	Anapc1	Anapc1	sp|P53995|APC1_MOUSE Anaphase-promoting complex subunit 1 OS=Mus musculus GN=Anapc1 PE=1 SV=2;tr|A2ATQ5|A2ATQ5_MOUSE Anaphase-promoting complex subunit 1 OS=Mus musculus GN=Anapc1 PE=1 SV=1
Q811S7	0.132653	0.260848	0.999931	0.0363321	0.0751047	0.621136	2.46206	2.04989	0.5417	Ubp1	Ubp1	sp|Q811S7|UBIP1_MOUSE Upstream-binding protein 1 OS=Mus musculus GN=Ubp1 PE=1 SV=1;sp|Q811S7-2|UBIP1_MOUSE Isoform 2 of Upstream-binding protein 1 OS=Mus musculus GN=Ubp1
P70404	0.156477	0.813455	0.999931	0.0481776	0.622058	0.461597	-0.534899	-0.125386	0.188208	Idh3g	Idh3g	sp|P70404|IDHG1_MOUSE Isocitrate dehydrogenase [NAD] subunit gamma 1, mitochondrial OS=Mus musculus GN=Idh3g PE=1 SV=1
P23953	0.121496	0.287874	0.999931	0.0318165	0.0930915	0.755471	-0.472986	-0.358718	-0.0635304	Ces1c	Ces1c	sp|P23953|EST1C_MOUSE Carboxylesterase 1C OS=Mus musculus GN=Ces1c PE=1 SV=4
P09055	0.843481	0.307383	0.999931	0.725053	0.104451	0.249243	0.0930653	-0.448265	-0.311099	Itgb1	Itgb1	sp|P09055|ITB1_MOUSE Integrin beta-1 OS=Mus musculus GN=Itgb1 PE=1 SV=1;sp|P09055-2|ITB1_MOUSE Isoform 2 of Integrin beta-1 OS=Mus musculus GN=Itgb1
Q8CCK0	0.131944	0.770972	0.999931	0.036016	0.553327	0.433121	0.922817	0.243477	-0.323382	Macroh2a2	Macroh2a2	sp|Q8CCK0|H2AW_MOUSE Core histone macro-H2A.2 OS=Mus musculus GN=H2afy2 PE=1 SV=3
Q8BK58	0.259635	0.092969	0.999931	0.108274	0.0126834	0.820738	0.706909	1.16893	0.0955709	Hspbap1	Hspbap1	sp|Q8BK58|HBAP1_MOUSE HSPB1-associated protein 1 OS=Mus musculus GN=Hspbap1 PE=1 SV=2
O35492	0.749499	0.428798	0.999931	0.584108	0.194384	0.932629	-0.166177	-0.403249	0.025539	Clk3	Clk3	sp|O35492|CLK3_MOUSE Dual specificity protein kinase CLK3 OS=Mus musculus GN=Clk3 PE=1 SV=2
P62141	0.113304	0.249344	0.999931	0.0284008	0.0681304	0.676645	0.453028	0.3675	0.0796419	Ppp1cb	Ppp1cb	sp|P62141|PP1B_MOUSE Serine/threonine-protein phosphatase PP1-beta catalytic subunit OS=Mus musculus GN=Ppp1cb PE=1 SV=3
Q9JK38	0.486008	0.457046	0.972148	0.291845	0.215723	0.15332	-0.362254	0.428494	0.498496	Gnpnat1	Gnpnat1	sp|Q9JK38|GNA1_MOUSE Glucosamine 6-phosphate N-acetyltransferase OS=Mus musculus GN=Gnpnat1 PE=1 SV=1
P47757-2	0.0729427	0.302735	0.999931	0.015008	0.101741	0.907986	-1.39492	-0.88707	0.059893	Capzb	Capzb	sp|P47757-2|CAPZB_MOUSE Isoform 2 of F-actin-capping protein subunit beta OS=Mus musculus GN=Capzb;tr|A2AMW0|A2AMW0_MOUSE Capping protein (Actin filament) muscle Z-line, beta, isoform CRA_a OS=Mus musculus GN=Capzb PE=1 SV=1;sp|P47757-4|CAPZB_MOUSE Isoform
Q80VY9	0.446354	0.423471	0.946696	0.254345	0.19102	0.114474	0.303874	-0.351012	-0.429395	Dhx33	Dhx33	sp|Q80VY9|DHX33_MOUSE Putative ATP-dependent RNA helicase DHX33 OS=Mus musculus GN=Dhx33 PE=1 SV=1
E9QNN1	0.933682	0.216055	0.977325	0.875109	0.0520067	0.184747	-0.0259621	0.342089	0.22556	Dhx9.1	Dhx9	tr|E9QNN1|E9QNN1_MOUSE ATP-dependent RNA helicase A OS=Mus musculus GN=Dhx9 PE=1 SV=1;sp|O70133-2|DHX9_MOUSE Isoform 2 of ATP-dependent RNA helicase A OS=Mus musculus GN=Dhx9
Q6IQY5	0.0107313	0.0196447	0.999931	0.00107393	0.00105633	0.390302	0.866014	0.867744	0.190766	Cep70	Cep70	sp|Q6IQY5|CEP70_MOUSE Centrosomal protein of 70 kDa OS=Mus musculus GN=Cep70 PE=2 SV=1;sp|Q6IQY5-2|CEP70_MOUSE Isoform 2 of Centrosomal protein of 70 kDa OS=Mus musculus GN=Cep70
Q9D051	0.646488	0.283516	0.999931	0.464226	0.0900851	0.857706	0.254555	0.613336	0.0618362	Pdhb	Pdhb	sp|Q9D051|ODPB_MOUSE Pyruvate dehydrogenase E1 component subunit beta, mitochondrial OS=Mus musculus GN=Pdhb PE=1 SV=1
Q921E6-2	0.026552	0.0445618	0.999931	0.00367841	0.00352767	0.384457	0.468928	0.471691	0.122776	Eed	Eed	sp|Q921E6-2|EED_MOUSE Isoform 2 of Polycomb protein EED OS=Mus musculus GN=Eed;sp|Q921E6|EED_MOUSE Polycomb protein EED OS=Mus musculus GN=Eed PE=1 SV=1;sp|Q921E6-3|EED_MOUSE Isoform 3 of Polycomb protein EED OS=Mus musculus GN=Eed
Q8VE38	0.839874	0.99616	0.999931	0.719757	0.994464	0.622679	0.096568	-0.00186335	0.13269	Oxnad1	Oxnad1	sp|Q8VE38|OXND1_MOUSE Oxidoreductase NAD-binding domain-containing protein 1 OS=Mus musculus GN=Oxnad1 PE=1 SV=2;sp|Q8VE38-2|OXND1_MOUSE Isoform 2 of Oxidoreductase NAD-binding domain-containing protein 1 OS=Mus musculus GN=Oxnad1
P62814	0.00403867	0.00549121	0.999931	0.000266932	0.000178393	0.298328	1.11103	1.15884	0.254636	Atp6v1b2	Atp6v1b2	sp|P62814|VATB2_MOUSE V-type proton ATPase subunit B, brain isoform OS=Mus musculus GN=Atp6v1b2 PE=1 SV=1
Q9DCL9	0.728528	0.956296	0.999931	0.553877	0.880376	0.909664	-0.18826	0.0475999	-0.0358814	Paics	Paics	sp|Q9DCL9|PUR6_MOUSE Multifunctional protein ADE2 OS=Mus musculus GN=Paics PE=1 SV=4
P48678	0.353433	0.793325	0.999931	0.176717	0.58735	0.992264	0.363068	0.142135	0.00252701	Lmna	Lmna	sp|P48678|LMNA_MOUSE Prelamin-A/C OS=Mus musculus GN=Lmna PE=1 SV=2;sp|P48678-2|LMNA_MOUSE Isoform C of Prelamin-A/C OS=Mus musculus GN=Lmna;sp|P48678-3|LMNA_MOUSE Isoform C2 of Prelamin-A/C OS=Mus musculus GN=Lmna
P97930	0.86142	0.342467	0.999931	0.753107	0.127298	0.679333	0.0943894	0.475091	0.124195	Dtymk	Dtymk	sp|P97930|KTHY_MOUSE Thymidylate kinase OS=Mus musculus GN=Dtymk PE=1 SV=2;tr|D3Z3R3|D3Z3R3_MOUSE Thymidylate kinase OS=Mus musculus GN=Dtymk PE=1 SV=1
O88532	0.182467	0.00342101	0.736616	0.0608049	7.79244e-05	0.0277812	-0.813122	-2.13921	-0.97655	Zfr	Zfr	sp|O88532|ZFR_MOUSE Zinc finger RNA-binding protein OS=Mus musculus GN=Zfr PE=1 SV=2
Q9CYA6	0.540002	0.53578	0.994747	0.345003	0.280494	0.239586	-0.500069	0.574129	0.627943	Zcchc8	Zcchc8	sp|Q9CYA6|ZCHC8_MOUSE Zinc finger CCHC domain-containing protein 8 OS=Mus musculus GN=Zcchc8 PE=1 SV=3
Q9WVA3	0.0894833	0.394474	0.817492	0.0203996	0.166893	0.0631258	0.47173	0.264811	-0.365549	Bub3	Bub3	sp|Q9WVA3|BUB3_MOUSE Mitotic checkpoint protein BUB3 OS=Mus musculus GN=Bub3 PE=1 SV=2;tr|A0A140LHA2|A0A140LHA2_MOUSE Mitotic checkpoint protein BUB3 OS=Mus musculus GN=Bub3 PE=1 SV=1
E9QN31	0.558759	0.745017	0.999931	0.36576	0.518007	0.47965	0.329498	-0.233923	-0.256147	Nop2	Nop2	tr|E9QN31|E9QN31_MOUSE Probable 28S rRNA (cytosine-C(5))-methyltransferase OS=Mus musculus GN=Nop2 PE=1 SV=1;sp|Q922K7|NOP2_MOUSE Probable 28S rRNA (cytosine-C(5))-methyltransferase OS=Mus musculus GN=Nop2 PE=1 SV=1
Q8BH74	0.481107	0.930724	0.999931	0.286005	0.827503	0.987137	0.309936	0.0621535	-0.00459475	Nup107	Nup107	sp|Q8BH74|NU107_MOUSE Nuclear pore complex protein Nup107 OS=Mus musculus GN=Nup107 PE=1 SV=1;tr|E9Q4V9|E9Q4V9_MOUSE Nuclear pore complex protein Nup107 OS=Mus musculus GN=Nup107 PE=1 SV=1
P52624	0.475107	0.603448	0.994747	0.278181	0.347242	0.238377	-0.287092	0.247624	0.313278	Upp1	Upp1	sp|P52624|UPP1_MOUSE Uridine phosphorylase 1 OS=Mus musculus GN=Upp1 PE=1 SV=2
P84091	0.532665	0.726533	0.999931	0.336824	0.496202	0.57569	0.24224	0.170307	0.139727	Ap2m1	Ap2m1	sp|P84091|AP2M1_MOUSE AP-2 complex subunit mu OS=Mus musculus GN=Ap2m1 PE=1 SV=1;tr|Q3TWV4|Q3TWV4_MOUSE AP-2 complex subunit mu OS=Mus musculus GN=Ap2m1 PE=1 SV=1
Q9Z2X1	0.230549	0.978609	0.999931	0.087858	0.93732	0.394292	0.363393	0.0159395	-0.174754	Hnrnpf	Hnrnpf	sp|Q9Z2X1|HNRPF_MOUSE Heterogeneous nuclear ribonucleoprotein F OS=Mus musculus GN=Hnrnpf PE=1 SV=3;sp|Q9Z2X1-2|HNRPF_MOUSE Isoform 2 of Heterogeneous nuclear ribonucleoprotein F OS=Mus musculus GN=Hnrnpf
Q8CF60	0.969519	0.880639	0.999931	0.943819	0.739385	0.654992	-0.0330299	0.156197	-0.210114	Znf263	Znf263	tr|Q8CF60|Q8CF60_MOUSE Zinc finger protein 263 OS=Mus musculus GN=Zfp263 PE=1 SV=1;tr|E9PXW0|E9PXW0_MOUSE Zinc finger protein 263 OS=Mus musculus GN=Zfp263 PE=1 SV=1
Q9DBC3	0.186241	0.280248	0.999931	0.0628817	0.0876638	0.505324	1.05152	0.956506	0.357758	Cmtr1	Cmtr1	sp|Q9DBC3|CMTR1_MOUSE Cap-specific mRNA (nucleoside-2-O-)-methyltransferase 1 OS=Mus musculus GN=Cmtr1 PE=1 SV=1
Q9CXG3	0.423064	0.319226	0.992628	0.234616	0.112051	0.209221	-0.20538	-0.279829	-0.217589	Ppil4	Ppil4	sp|Q9CXG3|PPIL4_MOUSE Peptidyl-prolyl cis-trans isomerase-like 4 OS=Mus musculus GN=Ppil4 PE=1 SV=2
Q08288	0.077303	0.374133	0.999931	0.0164536	0.15186	0.752022	-0.544877	-0.305264	0.0651313	Lyar	Lyar	sp|Q08288|LYAR_MOUSE Cell growth-regulating nucleolar protein OS=Mus musculus GN=Lyar PE=1 SV=2
E9Q8D0	0.888657	0.563329	0.946696	0.78977	0.303879	0.118714	-0.0609657	-0.239024	-0.371289	Dnajc21	Dnajc21	sp|E9Q8D0|DJC21_MOUSE DnaJ homolog subfamily C member 21 OS=Mus musculus GN=Dnajc21 PE=1 SV=1
E9PUF4	0.152056	0.293418	0.999931	0.0453101	0.0964482	0.65782	2.41747	1.9649	0.501292	Rbm26	Rbm26	tr|E9PUF4|E9PUF4_MOUSE RNA-binding protein 26 OS=Mus musculus GN=Rbm26 PE=1 SV=1
Q9Z1F9	0.961965	0.772808	0.999931	0.926675	0.556087	0.87332	-0.0168126	0.108151	-0.0291368	Uba2	Uba2	sp|Q9Z1F9|SAE2_MOUSE SUMO-activating enzyme subunit 2 OS=Mus musculus GN=Uba2 PE=1 SV=1
E9QMU3	0.267041	0.0992051	0.999931	0.114774	0.0143362	0.820325	-0.835078	-1.37833	-0.11542	Map7	Map7	tr|E9QMU3|E9QMU3_MOUSE Ensconsin OS=Mus musculus GN=Map7 PE=1 SV=3;tr|D3YWN7|D3YWN7_MOUSE Ensconsin OS=Mus musculus GN=Map7 PE=1 SV=2;sp|O88735|MAP7_MOUSE Ensconsin OS=Mus musculus GN=Map7 PE=1 SV=1;sp|O88735-2|MAP7_MOUSE Isoform 2 of Ensconsin OS=Mus musc
P27641	0.726878	0.949794	0.999931	0.551537	0.866803	0.941451	-0.159397	0.0446529	-0.0195465	Xrcc5	Xrcc5	sp|P27641|XRCC5_MOUSE X-ray repair cross-complementing protein 5 OS=Mus musculus GN=Xrcc5 PE=1 SV=4
Q91WD7	0.878674	0.838123	0.999931	0.777766	0.668496	0.898423	-0.0604112	0.0918169	-0.0272952	Kif18a	Kif18a	sp|Q91WD7|KI18A_MOUSE Kinesin-like protein KIF18A OS=Mus musculus GN=Kif18a PE=2 SV=1
Q61539	0.253538	0.439658	0.994747	0.104142	0.202262	0.230593	-1.05344	-0.812411	0.761361	Esrrb	Esrrb	sp|Q61539|ERR2_MOUSE Steroid hormone receptor ERR2 OS=Mus musculus GN=Esrrb PE=1 SV=2;tr|E9QKA2|E9QKA2_MOUSE Steroid hormone receptor ERR2 OS=Mus musculus GN=Esrrb PE=1 SV=1;tr|G5E8P8|G5E8P8_MOUSE Estrogen related receptor, beta, isoform CRA_b OS=Mus muscu
Q922R8	0.87431	0.557029	0.999931	0.768787	0.297234	0.606636	-0.0974504	0.351398	0.171196	Pdia6	Pdia6	sp|Q922R8|PDIA6_MOUSE Protein disulfide-isomerase A6 OS=Mus musculus GN=Pdia6 PE=1 SV=3;tr|Q3TML0|Q3TML0_MOUSE Protein disulfide-isomerase A6 OS=Mus musculus GN=Pdia6 PE=1 SV=1
Q3UFM5	0.885199	0.394562	0.999931	0.785705	0.167225	0.395594	-0.0880085	0.461086	0.277974	Nom1	Nom1	sp|Q3UFM5|NOM1_MOUSE Nucleolar MIF4G domain-containing protein 1 OS=Mus musculus GN=Nom1 PE=1 SV=2
Q9Z2I9	0.104743	0.232699	0.999931	0.0254621	0.0601299	0.690109	0.640986	0.525764	0.1053	Sucla2	Sucla2	sp|Q9Z2I9|SUCB1_MOUSE Succinate--CoA ligase [ADP-forming] subunit beta, mitochondrial OS=Mus musculus GN=Sucla2 PE=1 SV=2
Q9WUK2	0.819181	0.748361	0.999931	0.687341	0.522288	0.832892	0.109757	-0.175209	-0.0574275	Eif4h	Eif4h	sp|Q9WUK2|IF4H_MOUSE Eukaryotic translation initiation factor 4H OS=Mus musculus GN=Eif4h PE=1 SV=3;sp|Q9WUK2-2|IF4H_MOUSE Isoform Short of Eukaryotic translation initiation factor 4H OS=Mus musculus GN=Eif4h
O35226-2	0.129705	0.143284	0.999931	0.0352113	0.0259141	0.499018	-0.84707	-0.904271	0.254048	Psmd4.1	Psmd4	sp|O35226-2|PSMD4_MOUSE Isoform Rpn10B of 26S proteasome non-ATPase regulatory subunit 4 OS=Mus musculus GN=Psmd4;sp|O35226-3|PSMD4_MOUSE Isoform Rpn10C of 26S proteasome non-ATPase regulatory subunit 4 OS=Mus musculus GN=Psmd4;sp|O35226-5|PSMD4_MOUSE Isof
Q6NXL6	0.0820746	0.222315	0.999931	0.0179289	0.0568656	0.799937	-0.665152	-0.516945	-0.0647553	Senp5	Senp5	sp|Q6NXL6|SENP5_MOUSE Sentrin-specific protease 5 OS=Mus musculus GN=Senp5 PE=2 SV=1
P62983	0.893991	0.883665	0.999931	0.797181	0.743757	0.449206	-0.0512822	-0.0652715	0.152286	Rps27a	Rps27a	sp|P62983|RS27A_MOUSE Ubiquitin-40S ribosomal protein S27a OS=Mus musculus GN=Rps27a PE=1 SV=2
Q5U5Q9	0.992541	0.337361	0.999931	0.986982	0.123551	0.456011	0.00364107	0.357683	0.167893	Uimc1	Uimc1	sp|Q5U5Q9|UIMC1_MOUSE BRCA1-A complex subunit RAP80 OS=Mus musculus GN=Uimc1 PE=1 SV=2;tr|E9Q577|E9Q577_MOUSE BRCA1-A complex subunit RAP80 OS=Mus musculus GN=Uimc1 PE=1 SV=1;tr|A0A0R4J073|A0A0R4J073_MOUSE BRCA1-A complex subunit RAP80 OS=Mus musculus GN=U
O54992	0.0277006	0.0165529	0.999931	0.00396166	0.000797356	0.942395	0.856747	1.0528	-0.018599	Mapkapk5	Mapkapk5;Gm42878	sp|O54992|MAPK5_MOUSE MAP kinase-activated protein kinase 5 OS=Mus musculus GN=Mapkapk5 PE=1 SV=1;sp|O54992-2|MAPK5_MOUSE Isoform 2 of MAP kinase-activated protein kinase 5 OS=Mus musculus GN=Mapkapk5;sp|O54992-5|MAPK5_MOUSE Isoform 5 of MAP kinase-activat
A0A0U1RNL1	0.162372	0.261406	0.999931	0.0509308	0.0756497	0.534503	0.398179	0.358294	0.119522	Maz	Maz	tr|A0A0U1RNL1|A0A0U1RNL1_MOUSE Myc-associated zinc finger protein OS=Mus musculus GN=Maz PE=1 SV=1
Q9CZ57	0.142402	0.160385	0.999931	0.0405401	0.0321416	0.349	0.503471	0.530334	0.217504	Nsun4	Nsun4	sp|Q9CZ57|NSUN4_MOUSE 5-methylcytosine rRNA methyltransferase NSUN4 OS=Mus musculus GN=Nsun4 PE=1 SV=1
P28658	0.165617	0.0529483	0.806799	0.0527295	0.00502198	0.0614589	0.394919	0.61523	0.379592	Atxn10	Atxn10	sp|P28658|ATX10_MOUSE Ataxin-10 OS=Mus musculus GN=Atxn10 PE=1 SV=2
Q9DCA5	0.373312	0.156011	0.999931	0.191346	0.0302352	0.864431	0.382314	0.667572	0.0485682	Brix1	Brix1	sp|Q9DCA5|BRX1_MOUSE Ribosome biogenesis protein BRX1 homolog OS=Mus musculus GN=Brix1 PE=1 SV=3
Q99K48	0.236944	0.90625	0.999931	0.0927248	0.776979	0.52011	0.393773	0.0633339	-0.144611	Nono	Nono	sp|Q99K48|NONO_MOUSE Non-POU domain-containing octamer-binding protein OS=Mus musculus GN=Nono PE=1 SV=3
P47753	0.0261663	0.00461342	0.999931	0.0035859	0.000126847	0.439014	-0.831324	-1.22865	-0.192469	Capza1	Capza1	sp|P47753|CAZA1_MOUSE F-actin-capping protein subunit alpha-1 OS=Mus musculus GN=Capza1 PE=1 SV=4;tr|Q5RKN9|Q5RKN9_MOUSE Capping protein (Actin filament) muscle Z-line, alpha 1 OS=Mus musculus GN=Capza1 PE=1 SV=1
Q91WJ8	0.145447	0.40353	0.999931	0.0421045	0.172586	0.954559	-0.624556	-0.403074	-0.0163215	Fubp1	Fubp1	sp|Q91WJ8|FUBP1_MOUSE Far upstream element-binding protein 1 OS=Mus musculus GN=Fubp1 PE=1 SV=1;tr|Q3TUE1|Q3TUE1_MOUSE Far upstream element-binding protein 1 OS=Mus musculus GN=Fubp1 PE=1 SV=1;tr|A0A0G2JGW9|A0A0G2JGW9_MOUSE Far upstream element-binding pro
P10711	0.499041	0.976036	0.999931	0.304307	0.929127	0.899137	-0.40002	-0.0340334	0.0485067	Tcea1	Tcea1	sp|P10711|TCEA1_MOUSE Transcription elongation factor A protein 1 OS=Mus musculus GN=Tcea1 PE=1 SV=2;tr|E9PYD5|E9PYD5_MOUSE Transcription elongation factor A protein 1 OS=Mus musculus GN=Tcea1 PE=1 SV=1;sp|P10711-2|TCEA1_MOUSE Isoform 1 of Transcription el
Q91VR5	0.298287	0.786704	0.999931	0.136	0.57456	0.877832	0.513809	0.187332	-0.0510498	Ddx1	Ddx1	sp|Q91VR5|DDX1_MOUSE ATP-dependent RNA helicase DDX1 OS=Mus musculus GN=Ddx1 PE=1 SV=1
E9Q286	0.949157	0.845649	0.999931	0.900098	0.683114	0.587533	0.0743054	0.242231	-0.322548	Ice1	Ice1	sp|E9Q286|ICE1_MOUSE Little elongation complex subunit 1 OS=Mus musculus GN=Ice1 PE=1 SV=1
O35972	0.00426358	0.00212394	0.999931	0.000290334	3.90692e-05	0.852631	1.35774	1.65781	0.0551054	Mrpl23	Mrpl23	sp|O35972|RM23_MOUSE 39S ribosomal protein L23, mitochondrial OS=Mus musculus GN=Mrpl23 PE=1 SV=1;tr|A0A1B0GSZ9|A0A1B0GSZ9_MOUSE 39S ribosomal protein L23, mitochondrial OS=Mus musculus GN=Mrpl23 PE=1 SV=1;tr|A0A1B0GQZ1|A0A1B0GQZ1_MOUSE 39S ribosomal prote
Q8BGS1	0.828147	0.927582	0.999931	0.699812	0.819742	0.832979	-0.125115	0.0738248	-0.0683108	Epb41l5	Epb41l5	sp|Q8BGS1|E41L5_MOUSE Band 4.1-like protein 5 OS=Mus musculus GN=Epb41l5 PE=1 SV=1;sp|Q8BGS1-3|E41L5_MOUSE Isoform 3 of Band 4.1-like protein 5 OS=Mus musculus GN=Epb41l5;sp|Q8BGS1-2|E41L5_MOUSE Isoform 2 of Band 4.1-like protein 5 OS=Mus musculus GN=Epb41
Q8CIE6	0.314171	0.302668	0.999931	0.147875	0.101492	0.307785	0.285906	0.326827	0.197938	Copa	Copa	sp|Q8CIE6|COPA_MOUSE Coatomer subunit alpha OS=Mus musculus GN=Copa PE=1 SV=2;tr|F8WHL2|F8WHL2_MOUSE Coatomer subunit alpha OS=Mus musculus GN=Copa PE=1 SV=1
B9EJ54	0.655829	0.851135	0.999931	0.473627	0.692223	0.766723	0.172196	-0.0945547	-0.0707833	Nup205	Nup205	tr|B9EJ54|B9EJ54_MOUSE MCG21756, isoform CRA_b OS=Mus musculus GN=Nup205 PE=1 SV=1;tr|A0A0J9YUD5|A0A0J9YUD5_MOUSE Nucleoporin 205 OS=Mus musculus GN=Nup205 PE=1 SV=1
Q11011	0.175608	0.0254782	0.999931	0.0570497	0.00159833	0.367727	0.375701	0.697907	0.169516	Npepps	Npepps	sp|Q11011|PSA_MOUSE Puromycin-sensitive aminopeptidase OS=Mus musculus GN=Npepps PE=1 SV=2;tr|E9Q039|E9Q039_MOUSE Aminopeptidase OS=Mus musculus GN=Npepps PE=1 SV=1;tr|E9Q6F4|E9Q6F4_MOUSE Puromycin-sensitive aminopeptidase OS=Mus musculus GN=Npepps PE=1 SV
E9Q8K8	0.00743817	0.24254	0.97231	0.000641605	0.0645747	0.170281	-1.15454	-0.538995	0.389536	Zc3h4	Zc3h4	tr|E9Q8K8|E9Q8K8_MOUSE Zinc finger CCCH domain-containing protein 4 OS=Mus musculus GN=Zc3h4 PE=1 SV=1;tr|A0A1B0GRU3|A0A1B0GRU3_MOUSE Zinc finger CCCH domain-containing protein 4 OS=Mus musculus GN=Zc3h4 PE=1 SV=1
Q7TSZ8	0.947579	0.385813	0.776566	0.897334	0.160779	0.0455268	0.047075	0.528746	0.78074	Nacc1	Nacc1	sp|Q7TSZ8|NACC1_MOUSE Nucleus accumbens-associated protein 1 OS=Mus musculus GN=Nacc1 PE=1 SV=1
S4R1L5	0.600625	0.0918509	0.653195	0.410074	0.0123817	0.0120456	-0.169193	0.565656	0.568349	Birc6	Birc6	tr|S4R1L5|S4R1L5_MOUSE Baculoviral IAP repeat-containing protein 6 OS=Mus musculus GN=Birc6 PE=1 SV=1
Q9R1P4	0.0464781	0.0270826	0.999931	0.00805296	0.00175966	0.921912	1.66781	2.0701	-0.0546548	Psma1	Psma1	sp|Q9R1P4|PSA1_MOUSE Proteasome subunit alpha type-1 OS=Mus musculus GN=Psma1 PE=1 SV=1;tr|A0A1B0GS70|A0A1B0GS70_MOUSE Proteasome endopeptidase complex OS=Mus musculus GN=Psma1 PE=1 SV=1
Q8VD65	0.632845	0.280342	0.999931	0.445686	0.0878294	0.837703	0.187073	0.435621	0.0497944	Pik3r4	Pik3r4	sp|Q8VD65|PI3R4_MOUSE Phosphoinositide 3-kinase regulatory subunit 4 OS=Mus musculus GN=Pik3r4 PE=1 SV=3
P35123	0.0474549	0.1206	0.999931	0.00831081	0.0199949	0.695287	1.90803	1.63617	0.251709	Usp4	Usp4	sp|P35123|UBP4_MOUSE Ubiquitin carboxyl-terminal hydrolase 4 OS=Mus musculus GN=Usp4 PE=1 SV=3;tr|A0A0A6YW28|A0A0A6YW28_MOUSE Ubiquitin carboxyl-terminal hydrolase 4 OS=Mus musculus GN=Usp4 PE=1 SV=1;tr|A0A0A6YVY7|A0A0A6YVY7_MOUSE Ubiquitin carboxyl-termin
P57784	0.197282	0.257361	0.999931	0.0691001	0.0732175	0.437266	-0.300931	-0.296094	-0.122829	Snrpa1	Snrpa1	sp|P57784|RU2A_MOUSE U2 small nuclear ribonucleoprotein A OS=Mus musculus GN=Snrpa1 PE=1 SV=2;tr|G5E883|G5E883_MOUSE Small nuclear ribonucleoprotein polypeptide A, isoform CRA_a OS=Mus musculus GN=Snrpa1 PE=1 SV=1
P97363	0.177441	0.480893	0.999931	0.057844	0.235957	0.991157	-0.50051	-0.301199	-0.002751	Sptlc2	Sptlc2	sp|P97363|SPTC2_MOUSE Serine palmitoyltransferase 2 OS=Mus musculus GN=Sptlc2 PE=1 SV=2
P28667	0.0946196	0.220958	0.999931	0.0222239	0.0558583	0.728805	1.36277	1.1088	0.189326	Marcksl1	Marcksl1	sp|P28667|MRP_MOUSE MARCKS-related protein OS=Mus musculus GN=Marcksl1 PE=1 SV=2
Q99MN1	0.372733	0.292638	0.994747	0.190542	0.095475	0.236617	0.412394	0.534891	0.370887	Kars1	Kars1	sp|Q99MN1|SYK_MOUSE Lysine--tRNA ligase OS=Mus musculus GN=Kars PE=1 SV=1;tr|Q8R2P8|Q8R2P8_MOUSE Lysine--tRNA ligase OS=Mus musculus GN=Kars PE=1 SV=1
Q8BQ46	0.818758	0.626889	0.999931	0.686124	0.373371	0.753949	-0.176163	-0.39215	0.136484	Taf15	Taf15	tr|Q8BQ46|Q8BQ46_MOUSE TAF15 RNA polymerase II, TATA box binding protein (TBP)-associated factor OS=Mus musculus GN=Taf15 PE=1 SV=1
Q9Z2Z6	0.815949	0.0499544	0.78561	0.682302	0.00446639	0.0540636	0.079119	0.630702	0.395465	Slc25a20	Slc25a20	sp|Q9Z2Z6|MCAT_MOUSE Mitochondrial carnitine/acylcarnitine carrier protein OS=Mus musculus GN=Slc25a20 PE=1 SV=1
O88559	0.00253639	0.022174	0.999931	0.000147751	0.00127513	0.812384	2.12471	1.67199	-0.102735	Men1	Men1	sp|O88559|MEN1_MOUSE Menin OS=Mus musculus GN=Men1 PE=1 SV=2;tr|A0A0R4J1I3|A0A0R4J1I3_MOUSE Menin OS=Mus musculus GN=Men1 PE=1 SV=1;tr|D3YZC2|D3YZC2_MOUSE Menin OS=Mus musculus GN=Men1 PE=1 SV=1;tr|F8WHD9|F8WHD9_MOUSE Menin OS=Mus musculus GN=Men1 PE=1 SV=
Q99KE1	0.445871	0.678843	0.653195	0.253737	0.434226	0.0129113	-0.231691	0.156909	0.549226	Me2	Me2	sp|Q99KE1|MAOM_MOUSE NAD-dependent malic enzyme, mitochondrial OS=Mus musculus GN=Me2 PE=1 SV=1
Q9JIY2	0.435236	0.906404	0.999931	0.244597	0.777788	0.920819	-0.229022	-0.0543695	0.0191287	Cbll1	Cbll1	sp|Q9JIY2|HAKAI_MOUSE E3 ubiquitin-protein ligase Hakai OS=Mus musculus GN=Cbll1 PE=1 SV=1;tr|E9QM14|E9QM14_MOUSE E3 ubiquitin-protein ligase Hakai OS=Mus musculus GN=Cbll1 PE=1 SV=1;tr|A0A1X7SB71|A0A1X7SB71_MOUSE E3 ubiquitin-protein ligase Hakai OS=Mus m
Q9DCW5	0.247491	0.889169	0.994747	0.100272	0.754034	0.231318	-0.442053	0.080645	0.315064	Cox6a1	Cox6a1	tr|Q9DCW5|Q9DCW5_MOUSE Cytochrome c oxidase subunit 6A, mitochondrial OS=Mus musculus GN=Cox6a1 PE=1 SV=1;sp|P43024|CX6A1_MOUSE Cytochrome c oxidase subunit 6A1, mitochondrial OS=Mus musculus GN=Cox6a1 PE=1 SV=2
Q8BVY0	0.940562	0.870965	0.999931	0.884718	0.72356	0.317467	-0.0323023	-0.0789384	-0.226396	Rsl1d1	Rsl1d1	sp|Q8BVY0|RL1D1_MOUSE Ribosomal L1 domain-containing protein 1 OS=Mus musculus GN=Rsl1d1 PE=1 SV=1
Q9QXA5	0.271375	0.995606	0.999931	0.118461	0.990401	0.424072	0.445488	0.00329441	-0.221251	Lsm4	Lsm4	sp|Q9QXA5|LSM4_MOUSE U6 snRNA-associated Sm-like protein LSm4 OS=Mus musculus GN=Lsm4 PE=1 SV=1;tr|Q9CY46|Q9CY46_MOUSE LSM4 homolog, U6 small nuclear RNA associated (S. cerevisiae), isoform CRA_b OS=Mus musculus GN=Lsm4 PE=1 SV=1;tr|A0A1B0GRR9|A0A1B0GRR9_M
E9PZF0	0.250622	0.902332	0.999931	0.102476	0.771253	0.54291	-0.623763	-0.106314	0.223544	Nme1nme2	Nme1nme2;Nme2	tr|E9PZF0|E9PZF0_MOUSE Nucleoside diphosphate kinase OS=Mus musculus GN=Gm20390 PE=3 SV=1;sp|Q01768|NDKB_MOUSE Nucleoside diphosphate kinase B OS=Mus musculus GN=Nme2 PE=1 SV=1
P97477	0.178453	0.550678	0.999931	0.0583738	0.292612	0.892527	1.08044	0.575841	-0.0725893	Aurka	Aurka	sp|P97477|AURKA_MOUSE Aurora kinase A OS=Mus musculus GN=Aurka PE=1 SV=1;sp|P97477-2|AURKA_MOUSE Isoform 2 of Aurora kinase A OS=Mus musculus GN=Aurka
Q8CG19	0.435333	0.869687	0.946696	0.245259	0.719544	0.117201	-0.23979	-0.0725973	0.329431	Ltbp1	Ltbp1	sp|Q8CG19|LTBP1_MOUSE Latent-transforming growth factor beta-binding protein 1 OS=Mus musculus GN=Ltbp1 PE=1 SV=2;sp|Q8CG19-3|LTBP1_MOUSE Isoform 3 of Latent-transforming growth factor beta-binding protein 1 OS=Mus musculus GN=Ltbp1;sp|Q8CG19-2|LTBP1_MOUSE
Q9DCN2	0.51403	0.306168	0.999931	0.318862	0.103459	0.911067	0.348667	0.585825	-0.0384321	Cyb5r3	Cyb5r3	sp|Q9DCN2|NB5R3_MOUSE NADH-cytochrome b5 reductase 3 OS=Mus musculus GN=Cyb5r3 PE=1 SV=3;sp|Q9DCN2-2|NB5R3_MOUSE Isoform 2 of NADH-cytochrome b5 reductase 3 OS=Mus musculus GN=Cyb5r3;tr|F2Z456|F2Z456_MOUSE NADH-cytochrome b5 reductase OS=Mus musculus GN=Cy
A0A1Y7VK00	0.226275	0.143284	0.999931	0.085339	0.026003	0.852215	0.857928	1.14922	-0.0884072	Zfp825	Zfp825	tr|A0A1Y7VK00|A0A1Y7VK00_MOUSE Zinc finger protein 825 OS=Mus musculus GN=Zfp825 PE=1 SV=1;tr|Q91VL6|Q91VL6_MOUSE Zinc finger protein 825 OS=Mus musculus GN=Zfp825 PE=1 SV=1;tr|K7N5X2|K7N5X2_MOUSE Zinc finger protein 825 OS=Mus musculus GN=Zfp825 PE=1 SV=1
O55125	0.688232	0.25864	0.999931	0.507843	0.073875	0.67549	0.12227	0.345841	0.0769568	Nipsnap1	Nipsnap1	sp|O55125|NIPS1_MOUSE Protein NipSnap homolog 1 OS=Mus musculus GN=Nipsnap1 PE=1 SV=1
P84102	0.484739	0.628876	0.999931	0.289613	0.375259	0.538758	-0.650682	-0.541745	-0.37301	Serf2	Serf2	sp|P84102|SERF2_MOUSE Small EDRK-rich factor 2 OS=Mus musculus GN=Serf2 PE=1 SV=1;tr|A2ARQ2|A2ARQ2_MOUSE Small EDRK-rich factor 2 OS=Mus musculus GN=Serf2 PE=1 SV=1;tr|D6RCY2|D6RCY2_MOUSE Small EDRK-rich factor 2 OS=Mus musculus GN=Serf2 PE=1 SV=1;tr|D6RIP
Q6PAC3	0.839205	0.913294	0.97231	0.718871	0.791885	0.167861	0.116452	-0.0852764	-0.459666	Dcaf13	Dcaf13	sp|Q6PAC3|DCA13_MOUSE DDB1- and CUL4-associated factor 13 OS=Mus musculus GN=Dcaf13 PE=2 SV=2
B2RRF6	0.46715	0.221819	0.999931	0.271952	0.0564645	0.912865	0.738968	1.33749	0.0721462	Znf518a	Znf518a	sp|B2RRF6|Z518A_MOUSE Zinc finger protein 518A OS=Mus musculus GN=Znf518a PE=2 SV=1
Q9CWS4	0.933682	0.843094	0.999931	0.87432	0.676868	0.824454	0.0429743	-0.113505	0.0602903	Ints11	Ints11	sp|Q9CWS4|INT11_MOUSE Integrator complex subunit 11 OS=Mus musculus GN=Ints11 PE=1 SV=1;tr|A8Y5J3|A8Y5J3_MOUSE Integrator complex subunit 11 OS=Mus musculus GN=Ints11 PE=1 SV=1
Q8BZX4-2	0.0230555	0.159762	0.999931	0.00306488	0.0312604	0.748567	-1.10555	-0.746935	0.102875	Srek1	Srek1	sp|Q8BZX4-2|SREK1_MOUSE Isoform 2 of Splicing regulatory glutamine/lysine-rich protein 1 OS=Mus musculus GN=Srek1;sp|Q8BZX4|SREK1_MOUSE Splicing regulatory glutamine/lysine-rich protein 1 OS=Mus musculus GN=Srek1 PE=2 SV=1;tr|A0A1B0GSB4|A0A1B0GSB4_MOUSE Sp
Q99LC3	0.25498	0.221819	0.999931	0.10483	0.0565732	0.643592	0.647188	0.774074	-0.177235	Ndufa10	Ndufa10	sp|Q99LC3|NDUAA_MOUSE NADH dehydrogenase [ubiquinone] 1 alpha subcomplex subunit 10, mitochondrial OS=Mus musculus GN=Ndufa10 PE=1 SV=1
Q9D554	0.000908885	0.00461342	0.999931	3.39175e-05	0.000129203	0.911564	-1.36421	-1.1992	-0.0267479	Sf3a3	Sf3a3	sp|Q9D554|SF3A3_MOUSE Splicing factor 3A subunit 3 OS=Mus musculus GN=Sf3a3 PE=1 SV=2
Q810D6	0.0307082	0.359223	0.999931	0.00456381	0.139881	0.357077	-0.917808	-0.430916	0.262837	Grwd1	Grwd1	sp|Q810D6|GRWD1_MOUSE Glutamate-rich WD repeat-containing protein 1 OS=Mus musculus GN=Grwd1 PE=1 SV=2
P68433	0.806952	0.943793	0.973182	0.670752	0.852554	0.172385	-0.659564	0.287659	2.17793	H3c1	H3c1	sp|P68433|H31_MOUSE Histone H3.1 OS=Mus musculus GN=Hist1h3a PE=1 SV=2
Q8BIW1	0.245587	0.100591	0.999931	0.0991334	0.0149145	0.862517	1.05291	1.64374	0.105655	Prune1	Prune1	sp|Q8BIW1|PRUN1_MOUSE Exopolyphosphatase PRUNE1 OS=Mus musculus GN=Prune1 PE=1 SV=1
P08113	0.600625	0.62388	0.999931	0.410352	0.371207	0.474514	-0.241198	-0.262518	0.208938	Hsp90b1	Hsp90b1	sp|P08113|ENPL_MOUSE Endoplasmin OS=Mus musculus GN=Hsp90b1 PE=1 SV=2
P09242	0.230181	0.359035	0.999931	0.0875856	0.139001	0.594972	1.08502	0.928073	0.322931	Alpl	Alpl	sp|P09242|PPBT_MOUSE Alkaline phosphatase, tissue-nonspecific isozyme OS=Mus musculus GN=Alpl PE=1 SV=2
P19096	0.86142	0.966453	0.999931	0.75288	0.902937	0.331782	-0.113058	-0.0437305	0.353463	Fasn	Fasn	sp|P19096|FAS_MOUSE Fatty acid synthase OS=Mus musculus GN=Fasn PE=1 SV=2;tr|A0A0U1RNJ1|A0A0U1RNJ1_MOUSE Fatty acid synthase OS=Mus musculus GN=Fasn PE=1 SV=1
Q69ZA1	0.541707	0.876986	0.973182	0.348376	0.731913	0.175639	-0.177764	-0.0641185	0.260906	Cdk13	Cdk13	sp|Q69ZA1|CDK13_MOUSE Cyclin-dependent kinase 13 OS=Mus musculus GN=Cdk13 PE=1 SV=3;sp|Q69ZA1-2|CDK13_MOUSE Isoform 2 of Cyclin-dependent kinase 13 OS=Mus musculus GN=Cdk13;tr|A0A1Y7VLM0|A0A1Y7VLM0_MOUSE Cyclin-dependent kinase 13 OS=Mus musculus GN=Cdk13
Q9Z1Q9	0.763167	0.990846	0.992917	0.60358	0.977435	0.212078	-0.124787	-0.00676706	0.30645	Vars1	Vars1	sp|Q9Z1Q9|SYVC_MOUSE Valine--tRNA ligase OS=Mus musculus GN=Vars PE=1 SV=1
Q8VDW0	0.55137	0.992891	0.999931	0.358246	0.984198	0.869066	-0.254518	0.00541025	0.0450485	Ddx39a	Ddx39a	sp|Q8VDW0|DX39A_MOUSE ATP-dependent RNA helicase DDX39A OS=Mus musculus GN=Ddx39a PE=1 SV=1
Q80UZ2	0.207874	0.0678047	0.836649	0.0746731	0.00731724	0.0665446	-0.28701	-0.463464	-0.296391	Sdad1	Sdad1	sp|Q80UZ2|SDA1_MOUSE Protein SDA1 homolog OS=Mus musculus GN=Sdad1 PE=1 SV=1;tr|A0A0J9YV20|A0A0J9YV20_MOUSE Protein SDA1 homolog OS=Mus musculus GN=Sdad1 PE=1 SV=1;tr|A0A0R4J0B7|A0A0R4J0B7_MOUSE Protein SDA1 homolog OS=Mus musculus GN=Sdad1 PE=1 SV=1;sp|Q8
Q8BHL5	0.350713	0.250454	0.999931	0.174963	0.0685523	0.797238	-0.322004	-0.443449	0.059198	Elmo2	Elmo2	sp|Q8BHL5|ELMO2_MOUSE Engulfment and cell motility protein 2 OS=Mus musculus GN=Elmo2 PE=1 SV=1;sp|Q8BHL5-2|ELMO2_MOUSE Isoform 2 of Engulfment and cell motility protein 2 OS=Mus musculus GN=Elmo2;sp|Q8BHL5-3|ELMO2_MOUSE Isoform 3 of Engulfment and cell mo
Q0VBD2	0.0535725	0.0248747	0.999931	0.00991603	0.0015419	0.920415	0.551257	0.719732	0.0190463	Mcm10	Mcm10	sp|Q0VBD2|MCM10_MOUSE Protein MCM10 homolog OS=Mus musculus GN=Mcm10 PE=1 SV=1
P80317	0.366215	0.276465	0.999931	0.185899	0.0848596	0.738607	-0.329222	-0.437888	0.0807936	Cct6a	Cct6a	sp|P80317|TCPZ_MOUSE T-complex protein 1 subunit zeta OS=Mus musculus GN=Cct6a PE=1 SV=3
Q8K2F0	0.2175	0.922358	0.999931	0.079918	0.809127	0.418006	-0.476528	-0.0624666	0.211543	Brd3	Brd3	sp|Q8K2F0|BRD3_MOUSE Bromodomain-containing protein 3 OS=Mus musculus GN=Brd3 PE=1 SV=2;sp|Q8K2F0-2|BRD3_MOUSE Isoform 2 of Bromodomain-containing protein 3 OS=Mus musculus GN=Brd3
Q3UNW5	0.379402	0.425025	0.999931	0.196057	0.191964	0.430525	0.611544	0.617507	0.36633	Tfcp2l1	Tfcp2l1	sp|Q3UNW5|TF2L1_MOUSE Transcription factor CP2-like protein 1 OS=Mus musculus GN=Tfcp2l1 PE=1 SV=2
Q6P1G2	0.675073	0.842349	0.999931	0.492566	0.675641	0.299895	0.526866	0.319664	-0.804022	Kdm2b	Kdm2b	sp|Q6P1G2|KDM2B_MOUSE Lysine-specific demethylase 2B OS=Mus musculus GN=Kdm2b PE=1 SV=1;tr|D3YVU7|D3YVU7_MOUSE Lysine-specific demethylase 2B OS=Mus musculus GN=Kdm2b PE=1 SV=1;tr|E9QL25|E9QL25_MOUSE Lysine-specific demethylase 2B OS=Mus musculus GN=Kdm2b
Q7TQK4	0.134611	0.413751	0.999931	0.0371407	0.182155	0.931277	-0.521811	-0.319607	0.0200526	Exosc3	Exosc3	sp|Q7TQK4|EXOS3_MOUSE Exosome complex component RRP40 OS=Mus musculus GN=Exosc3 PE=1 SV=3
Q8VE65	0.280754	0.966415	0.999931	0.123813	0.902541	0.35327	-0.541835	0.0414348	0.318582	Taf12	Taf12	sp|Q8VE65|TAF12_MOUSE Transcription initiation factor TFIID subunit 12 OS=Mus musculus GN=Taf12 PE=1 SV=1;tr|E9QNT5|E9QNT5_MOUSE Transcription initiation factor TFIID subunit 12 OS=Mus musculus GN=Taf12 PE=1 SV=1
Q60953	0.728528	0.382303	0.946696	0.553719	0.158317	0.114705	0.278414	0.681843	0.768885	Pml	Pml	sp|Q60953|PML_MOUSE Protein PML OS=Mus musculus GN=Pml PE=1 SV=3;sp|Q60953-2|PML_MOUSE Isoform 2 of Protein PML OS=Mus musculus GN=Pml;tr|D3Z3A6|D3Z3A6_MOUSE Protein PML OS=Mus musculus GN=Pml PE=1 SV=1;tr|D3YXR5|D3YXR5_MOUSE Protein PML OS=Mus musculus GN
Q14AX6	0.737416	0.0384978	0.298685	0.562286	0.00286074	0.00189606	-0.0946076	-0.565516	-0.597159	Cdk12	Cdk12	sp|Q14AX6|CDK12_MOUSE Cyclin-dependent kinase 12 OS=Mus musculus GN=Cdk12 PE=1 SV=2;sp|Q14AX6-3|CDK12_MOUSE Isoform 3 of Cyclin-dependent kinase 12 OS=Mus musculus GN=Cdk12;sp|Q14AX6-2|CDK12_MOUSE Isoform 2 of Cyclin-dependent kinase 12 OS=Mus musculus GN=
D3YXK2	0.137768	0.336523	0.999931	0.0387891	0.122646	0.871263	-0.938632	-0.678765	-0.0684751	Safb	Safb	sp|D3YXK2|SAFB1_MOUSE Scaffold attachment factor B1 OS=Mus musculus GN=Safb PE=1 SV=2;tr|S4R1M2|S4R1M2_MOUSE Scaffold attachment factor B1 OS=Mus musculus GN=Safb PE=1 SV=1
Q9ES00	0.749499	0.927582	0.999931	0.583835	0.821246	0.652093	0.109931	0.045154	0.0903317	Ube4b	Ube4b	sp|Q9ES00|UBE4B_MOUSE Ubiquitin conjugation factor E4 B OS=Mus musculus GN=Ube4b PE=1 SV=3;tr|G3UZD6|G3UZD6_MOUSE Ubiquitin conjugation factor E4 B OS=Mus musculus GN=Ube4b PE=1 SV=1
Q8BHB4	0.888954	0.219007	0.955501	0.790613	0.0549563	0.139356	-0.0648195	0.498199	0.373963	Wdr3	Wdr3	sp|Q8BHB4|WDR3_MOUSE WD repeat-containing protein 3 OS=Mus musculus GN=Wdr3 PE=1 SV=1
Q68FD5	0.598204	0.819525	0.999931	0.406323	0.631934	0.678467	0.395579	0.22644	0.195784	Cltc	Cltc	sp|Q68FD5|CLH1_MOUSE Clathrin heavy chain 1 OS=Mus musculus GN=Cltc PE=1 SV=3;tr|Q5SXR6|Q5SXR6_MOUSE Clathrin heavy chain OS=Mus musculus GN=Cltc PE=1 SV=1
A0A0X1KG62	0.267041	0.081349	0.999931	0.114874	0.00980082	0.633066	1.03045	1.8161	0.300342	Nelfb	Nelfb	tr|A0A0X1KG62|A0A0X1KG62_MOUSE Negative elongation factor B OS=Mus musculus GN=Nelfb PE=1 SV=1;sp|Q8C4Y3|NELFB_MOUSE Negative elongation factor B OS=Mus musculus GN=Nelfb PE=1 SV=2
Q9Z1M8	0.467027	0.265164	0.96071	0.271345	0.0781234	0.145693	-0.239765	-0.396595	-0.322047	Ik	Ik	sp|Q9Z1M8|RED_MOUSE Protein Red OS=Mus musculus GN=Ik PE=1 SV=2
P52480	0.320275	0.828417	0.999931	0.152125	0.652554	0.79721	0.308783	0.0940985	-0.053584	Pkm	Pkm	sp|P52480|KPYM_MOUSE Pyruvate kinase PKM OS=Mus musculus GN=Pkm PE=1 SV=4;sp|P52480-2|KPYM_MOUSE Isoform M1 of Pyruvate kinase PKM OS=Mus musculus GN=Pkm
Q3V1H1	0.073332	0.103546	0.999931	0.0153346	0.0155919	0.439387	-1.2936	-1.2897	0.37669	Ckap2	Ckap2	sp|Q3V1H1|CKAP2_MOUSE Cytoskeleton-associated protein 2 OS=Mus musculus GN=Ckap2 PE=1 SV=1
Q91ZR3	8.54076e-06	1.53845e-05	0.999931	5.10277e-08	2.87238e-08	0.725754	5.01028	5.2285	-0.182697	Crebzf	Crebzf	sp|Q91ZR3|ZHANG_MOUSE CREB/ATF bZIP transcription factor OS=Mus musculus GN=Crebzf PE=1 SV=2
Q99KP6	0.635501	0.859706	0.999931	0.450212	0.703466	0.260309	0.161076	0.0806272	-0.242966	Prpf19	Prpf19	sp|Q99KP6|PRP19_MOUSE Pre-mRNA-processing factor 19 OS=Mus musculus GN=Prpf19 PE=1 SV=1;sp|Q99KP6-3|PRP19_MOUSE Isoform 3 of Pre-mRNA-processing factor 19 OS=Mus musculus GN=Prpf19
A2AKX3	0.743086	0.945911	0.999931	0.573235	0.858787	0.704349	-0.489542	-0.153889	-0.328822	Setx	Setx	sp|A2AKX3|SETX_MOUSE Probable helicase senataxin OS=Mus musculus GN=Setx PE=1 SV=1;sp|A2AKX3-2|SETX_MOUSE Isoform 2 of Probable helicase senataxin OS=Mus musculus GN=Setx
Q8BK72	0.601709	0.371294	0.999931	0.412523	0.148628	0.919662	0.455544	0.822379	-0.0554524	Mrps27	Mrps27	sp|Q8BK72|RT27_MOUSE 28S ribosomal protein S27, mitochondrial OS=Mus musculus GN=Mrps27 PE=1 SV=2
Q61937	0.326145	0.974992	0.999931	0.15639	0.92081	0.429918	-0.304019	0.0206188	0.165397	Npm1	Npm1	sp|Q61937|NPM_MOUSE Nucleophosmin OS=Mus musculus GN=Npm1 PE=1 SV=1;tr|Q5SQB0|Q5SQB0_MOUSE Nucleophosmin OS=Mus musculus GN=Npm1 PE=1 SV=1;tr|Q9DAY9|Q9DAY9_MOUSE Nucleophosmin OS=Mus musculus GN=Npm1 PE=1 SV=1;tr|Q5SQB5|Q5SQB5_MOUSE Nucleophosmin OS=Mus mu
P24788	0.424901	0.257361	0.972148	0.236091	0.0733258	0.162275	-0.341754	-0.532693	-0.406861	Cdk11b	Cdk11b	sp|P24788|CD11B_MOUSE Cyclin-dependent kinase 11B OS=Mus musculus GN=Cdk11b PE=1 SV=2;tr|A2A9P6|A2A9P6_MOUSE Cyclin-dependent kinase 11B OS=Mus musculus GN=Cdk11b PE=1 SV=1;sp|P24788-2|CD11B_MOUSE Isoform 2 of Cyclin-dependent kinase 11B OS=Mus musculus GN
G3X9T5	0.134611	0.726224	0.999931	0.0372467	0.495603	0.433643	-0.507839	-0.155486	0.179103	Ttc14	Ttc14	tr|G3X9T5|G3X9T5_MOUSE MCG123425, isoform CRA_b OS=Mus musculus GN=Ttc14 PE=1 SV=3;sp|Q9CSP9|TTC14_MOUSE Tetratricopeptide repeat protein 14 OS=Mus musculus GN=Ttc14 PE=1 SV=2;tr|E9PXW3|E9PXW3_MOUSE Tetratricopeptide repeat protein 14 OS=Mus musculus GN=Tt
Q91YZ2	0.120025	0.275966	0.999931	0.0308803	0.084576	0.809433	0.486851	0.377793	0.0502799	Ctbp2	Ctbp2	tr|Q91YZ2|Q91YZ2_MOUSE C-terminal binding protein 2, isoform CRA_b OS=Mus musculus GN=Ctbp2 PE=1 SV=1
Q9D187	0.894969	0.271066	0.981051	0.80051	0.0817453	0.198828	0.0541797	-0.392442	-0.282948	Ciao2b	Ciao2b	sp|Q9D187|MIP18_MOUSE Mitotic spindle-associated MMXD complex subunit MIP18 OS=Mus musculus GN=Fam96b PE=1 SV=1;tr|F8WHV1|F8WHV1_MOUSE Mitotic spindle-associated MMXD complex subunit MIP18 OS=Mus musculus GN=Fam96b PE=1 SV=1
P97310	0.3325	0.955177	0.999931	0.16178	0.876352	0.406288	-0.551203	0.0593368	0.320235	Mcm2	Mcm2	sp|P97310|MCM2_MOUSE DNA replication licensing factor MCM2 OS=Mus musculus GN=Mcm2 PE=1 SV=3
Q60930	0.240586	0.418388	0.999931	0.094689	0.187343	0.714734	0.383764	0.297376	0.080242	Vdac2	Vdac2	sp|Q60930|VDAC2_MOUSE Voltage-dependent anion-selective channel protein 2 OS=Mus musculus GN=Vdac2 PE=1 SV=2;tr|G3UX26|G3UX26_MOUSE Voltage-dependent anion-selective channel protein 2 OS=Mus musculus GN=Vdac2 PE=1 SV=1
Q8R2N2	0.26242	0.754252	0.999931	0.111679	0.530624	0.788027	0.321373	0.122188	-0.0521128	Utp4	Utp4	sp|Q8R2N2|UTP4_MOUSE U3 small nucleolar RNA-associated protein 4 homolog OS=Mus musculus GN=Utp4 PE=2 SV=3
Q99LX0	0.414411	0.829387	0.999931	0.22593	0.655953	0.972187	-0.350278	-0.126155	0.00984057	Park7	Park7	sp|Q99LX0|PARK7_MOUSE Protein/nucleic acid deglycase DJ-1 OS=Mus musculus GN=Park7 PE=1 SV=1;tr|A2A813|A2A813_MOUSE Protein/nucleic acid deglycase DJ-1 OS=Mus musculus GN=Park7 PE=1 SV=1
P46471	0.0955469	0.923904	0.96071	0.0225852	0.812698	0.148413	-0.400343	-0.0380903	0.240409	Psmc2	Psmc2	sp|P46471|PRS7_MOUSE 26S proteasome regulatory subunit 7 OS=Mus musculus GN=Psmc2 PE=1 SV=5;tr|Q8BVQ9|Q8BVQ9_MOUSE 26S proteasome regulatory subunit 7 OS=Mus musculus GN=Psmc2 PE=1 SV=1
Q8BX22	0.85615	0.160385	0.994747	0.745854	0.0320883	0.228073	-0.0620045	-0.442694	-0.235867	Sall4	Sall4	sp|Q8BX22|SALL4_MOUSE Sal-like protein 4 OS=Mus musculus GN=Sall4 PE=1 SV=2;sp|Q8BX22-2|SALL4_MOUSE Isoform 2 of Sal-like protein 4 OS=Mus musculus GN=Sall4
Q9R207	0.878674	0.553696	0.999931	0.778601	0.294836	0.974845	0.0654902	0.248225	0.00733578	Nbn	Nbn	sp|Q9R207|NBN_MOUSE Nibrin OS=Mus musculus GN=Nbn PE=1 SV=1
P62911	0.992541	0.347401	0.766188	0.986313	0.129962	0.0325752	-0.00308944	-0.283446	-0.416101	Rpl32	Rpl32	sp|P62911|RL32_MOUSE 60S ribosomal protein L32 OS=Mus musculus GN=Rpl32 PE=1 SV=2
Q922M7	0.0771187	0.765064	0.992628	0.0163568	0.543732	0.210294	1.65597	0.381669	-0.803548	Q922M7		sp|Q922M7|ASHWN_MOUSE Ashwin OS=Mus musculus PE=1 SV=1
Q7TQK0	0.0531302	0.125945	0.999931	0.0096459	0.0212915	0.712251	-1.2212	-1.05992	-0.155377	Ccnt2	Ccnt2	sp|Q7TQK0|CCNT2_MOUSE Cyclin-T2 OS=Mus musculus GN=Ccnt2 PE=1 SV=1
P27661	0.0729647	0.458391	0.999931	0.015067	0.216595	0.506026	-1.26321	-0.595194	0.314549	H2ax	H2ax	sp|P27661|H2AX_MOUSE Histone H2AX OS=Mus musculus GN=H2afx PE=1 SV=2
E9Q5K9	0.769339	0.67447	0.999931	0.609794	0.427915	0.575921	0.150987	-0.23598	-0.165624	Ythdc1	Ythdc1	sp|E9Q5K9|YTDC1_MOUSE YTH domain-containing protein 1 OS=Mus musculus GN=Ythdc1 PE=1 SV=2;sp|E9Q5K9-3|YTDC1_MOUSE Isoform 3 of YTH domain-containing protein 1 OS=Mus musculus GN=Ythdc1;sp|E9Q5K9-2|YTDC1_MOUSE Isoform 2 of YTH domain-containing protein 1 OS
P23798	0.465904	0.893782	0.999931	0.269835	0.759281	0.49854	0.324013	-0.0882985	-0.196211	Pcgf2	Pcgf2	sp|P23798|PCGF2_MOUSE Polycomb group RING finger protein 2 OS=Mus musculus GN=Pcgf2 PE=1 SV=2
Q99L04	0.410843	0.452206	0.999931	0.222297	0.211412	0.438457	-0.350095	-0.358924	-0.218955	Dhrs1	Dhrs1	sp|Q99L04|DHRS1_MOUSE Dehydrogenase/reductase SDR family member 1 OS=Mus musculus GN=Dhrs1 PE=1 SV=1
E9Q7E2	0.989367	0.33077	0.999931	0.980612	0.118506	0.373919	0.0064568	-0.432169	-0.239383	Arid2	Arid2	sp|E9Q7E2|ARID2_MOUSE AT-rich interactive domain-containing protein 2 OS=Mus musculus GN=Arid2 PE=1 SV=1
Q9Z2D1	0.069266	0.267461	0.999931	0.0140362	0.079699	0.896944	0.576347	0.390443	-0.0274033	Mtmr2	Mtmr2	sp|Q9Z2D1|MTMR2_MOUSE Myotubularin-related protein 2 OS=Mus musculus GN=Mtmr2 PE=1 SV=3;tr|Q6P572|Q6P572_MOUSE Mtmr2 protein OS=Mus musculus GN=Mtmr2 PE=1 SV=1
Q80WQ2	0.450567	0.154517	0.836649	0.257251	0.0298007	0.0663697	0.217733	0.442998	0.365643	Vac14	Vac14	sp|Q80WQ2|VAC14_MOUSE Protein VAC14 homolog OS=Mus musculus GN=Vac14 PE=1 SV=1;tr|A0A1D5RLY2|A0A1D5RLY2_MOUSE Protein VAC14 homolog OS=Mus musculus GN=Vac14 PE=1 SV=1
Q31125	0.073332	0.628876	0.999931	0.0152532	0.375013	0.306679	-0.800967	-0.268185	0.310369	Slc39a7	Slc39a7	sp|Q31125|S39A7_MOUSE Zinc transporter SLC39A7 OS=Mus musculus GN=Slc39a7 PE=1 SV=2
Q7TN02	0.10505	0.0505223	0.999931	0.0256853	0.00463815	0.935956	0.536515	0.718737	0.0177493	Med26	Med26	sp|Q7TN02|MED26_MOUSE Mediator of RNA polymerase II transcription subunit 26 OS=Mus musculus GN=Med26 PE=1 SV=1
Q9CS42	0.0626675	0.667957	0.994747	0.0122386	0.419824	0.229487	0.851798	0.248895	-0.375734	Prps2	Prps2	sp|Q9CS42|PRPS2_MOUSE Ribose-phosphate pyrophosphokinase 2 OS=Mus musculus GN=Prps2 PE=1 SV=4
E9PUQ3	0.413296	0.606076	0.999931	0.224081	0.351017	0.304974	-0.246359	-0.187057	0.206385	Nkapd1	Nkapd1	tr|E9PUQ3|E9PUQ3_MOUSE Expressed sequence AU019823 OS=Mus musculus GN=AU019823 PE=1 SV=1;tr|D3YWF5|D3YWF5_MOUSE Expressed sequence AU019823 OS=Mus musculus GN=AU019823 PE=1 SV=1
G5E870	0.911298	0.829818	0.999931	0.834052	0.656998	0.930617	-0.0461763	0.0981236	-0.0191787	Trip12.2	Trip12	sp|G5E870|TRIPC_MOUSE E3 ubiquitin-protein ligase TRIP12 OS=Mus musculus GN=Trip12 PE=1 SV=1
P46935	0.875956	0.681914	0.994747	0.772595	0.437973	0.228168	0.0467334	0.126522	0.199415	Nedd4	Nedd4	sp|P46935|NEDD4_MOUSE E3 ubiquitin-protein ligase NEDD4 OS=Mus musculus GN=Nedd4 PE=1 SV=3
P62774	0.638966	0.5903	0.999931	0.454617	0.336564	0.32974	-0.152491	0.19718	0.200072	Mtpn	Mtpn	sp|P62774|MTPN_MOUSE Myotrophin OS=Mus musculus GN=Mtpn PE=1 SV=2
Q60760	0.532665	0.940031	0.999931	0.336943	0.844346	0.968984	-0.227416	-0.0458174	0.00906809	Grb10	Grb10	sp|Q60760|GRB10_MOUSE Growth factor receptor-bound protein 10 OS=Mus musculus GN=Grb10 PE=1 SV=2;sp|Q60760-2|GRB10_MOUSE Isoform 2 of Growth factor receptor-bound protein 10 OS=Mus musculus GN=Grb10;tr|Q5SUW3|Q5SUW3_MOUSE Growth factor receptor-bound prote
P13864	0.64207	0.942683	0.999931	0.458895	0.85116	0.857651	-0.188571	-0.047364	-0.0452735	Dnmt1.1	Dnmt1	sp|P13864|DNMT1_MOUSE DNA (cytosine-5)-methyltransferase 1 OS=Mus musculus GN=Dnmt1 PE=1 SV=5;sp|P13864-2|DNMT1_MOUSE Isoform 2 of DNA (cytosine-5)-methyltransferase 1 OS=Mus musculus GN=Dnmt1
O88291	0.556422	0.841975	0.994747	0.362983	0.674076	0.226537	0.293859	0.134382	-0.394854	Znf326	Znf326;Zfp326	sp|O88291|ZN326_MOUSE DBIRD complex subunit ZNF326 OS=Mus musculus GN=Znf326 PE=1 SV=1;tr|A0A0R4J098|A0A0R4J098_MOUSE Zinc finger protein 326 OS=Mus musculus GN=Zfp326 PE=1 SV=1;sp|O88291-2|ZN326_MOUSE Isoform 2 of DBIRD complex subunit ZNF326 OS=Mus muscu
Q8K4P0	0.670604	0.796811	0.999931	0.488054	0.593232	0.620338	0.106741	-0.081958	-0.0759562	Wdr33	Wdr33	sp|Q8K4P0|WDR33_MOUSE pre-mRNA 3 end processing protein WDR33 OS=Mus musculus GN=Wdr33 PE=1 SV=1
Q8CB77	0.0441221	0.0711286	0.999931	0.00739819	0.00786186	0.48189	2.01836	1.99906	0.471999	Eloa	Eloa	sp|Q8CB77|ELOA1_MOUSE Elongin-A OS=Mus musculus GN=Eloa PE=1 SV=3
P27048	0.658229	0.880639	0.999931	0.476098	0.736453	0.722101	-0.147222	-0.0690756	-0.0730113	Snrpb	Snrpb;Snrpn	sp|P27048|RSMB_MOUSE Small nuclear ribonucleoprotein-associated protein B OS=Mus musculus GN=Snrpb PE=1 SV=1;sp|P63163|RSMN_MOUSE Small nuclear ribonucleoprotein-associated protein N OS=Mus musculus GN=Snrpn PE=1 SV=1;tr|A0A0G2JGN4|A0A0G2JGN4_MOUSE Small n
Q9JJ28	0.382336	0.488446	0.999931	0.198592	0.241852	0.394516	-0.511384	-0.463334	0.333439	Flii	Flii	sp|Q9JJ28|FLII_MOUSE Protein flightless-1 homolog OS=Mus musculus GN=Flii PE=1 SV=1
Q9CXP4	0.284353	0.172453	0.999931	0.126568	0.0361429	0.946299	0.801554	1.13903	-0.0339768	Arhgap8	Arhgap8	sp|Q9CXP4|RHG08_MOUSE Rho GTPase-activating protein 8 OS=Mus musculus GN=Arhgap8 PE=2 SV=3
O09130	0.891908	0.631873	0.999931	0.794324	0.378463	0.676949	0.217396	-0.743185	-0.348038	Nfatc2ip	Nfatc2ip	sp|O09130|NF2IP_MOUSE NFATC2-interacting protein OS=Mus musculus GN=Nfatc2ip PE=1 SV=1
Q80XC6	6.84894e-05	0.000357169	0.999931	1.09972e-06	3.7344e-06	0.992494	3.75546	3.39697	0.00464605	Nrde2	Nrde2	sp|Q80XC6|NRDE2_MOUSE Protein NRDE2 homolog OS=Mus musculus GN=Nrde2 PE=1 SV=3
Q9CQT1	0.0531302	0.0194194	0.999931	0.00975915	0.00103154	0.739364	1.15494	1.58016	0.132748	Mri1	Mri1	sp|Q9CQT1|MTNA_MOUSE Methylthioribose-1-phosphate isomerase OS=Mus musculus GN=Mri1 PE=1 SV=1
Q8CFE4	0.7396	0.515524	0.999931	0.565885	0.264115	0.864241	-0.336737	-0.665154	0.0997813	Scyl2.1	Scyl2	sp|Q8CFE4|SCYL2_MOUSE SCY1-like protein 2 OS=Mus musculus GN=Scyl2 PE=1 SV=1
Q61147	0.0545576	0.181902	0.999931	0.0101486	0.0389887	0.944443	1.68572	1.29877	0.0407766	Cp	Cp	sp|Q61147|CERU_MOUSE Ceruloplasmin OS=Mus musculus GN=Cp PE=1 SV=2;tr|G3X9T8|G3X9T8_MOUSE Ceruloplasmin OS=Mus musculus GN=Cp PE=1 SV=1;tr|G3X8Q5|G3X8Q5_MOUSE Ceruloplasmin OS=Mus musculus GN=Cp PE=1 SV=1;tr|E9PZD8|E9PZD8_MOUSE Ceruloplasmin OS=Mus musculu
P59325	0.338283	0.357591	0.999931	0.166362	0.136811	0.542162	0.98008	1.05894	-0.420564	Eif5	Eif5	sp|P59325|IF5_MOUSE Eukaryotic translation initiation factor 5 OS=Mus musculus GN=Eif5 PE=1 SV=1;tr|Q8BVV6|Q8BVV6_MOUSE Eukaryotic translation initiation factor 5 OS=Mus musculus GN=Eif5 PE=1 SV=1
Q9Z1S0	0.295183	0.504547	0.999931	0.133152	0.254954	0.741175	0.689687	0.514358	0.146294	Bub1b	Bub1b	sp|Q9Z1S0|BUB1B_MOUSE Mitotic checkpoint serine/threonine-protein kinase BUB1 beta OS=Mus musculus GN=Bub1b PE=1 SV=2
E0CYH0	0.797235	0.203745	0.999931	0.649577	0.0457246	0.346157	-0.150393	-0.705368	-0.31541	Wtap	Wtap	tr|E0CYH0|E0CYH0_MOUSE MCG16685, isoform CRA_d OS=Mus musculus GN=Wtap PE=1 SV=1;sp|Q9ER69|FL2D_MOUSE Pre-mRNA-splicing regulator WTAP OS=Mus musculus GN=Wtap PE=1 SV=3;sp|Q9ER69-2|FL2D_MOUSE Isoform 2 of Pre-mRNA-splicing regulator WTAP OS=Mus musculus GN
Q9CPU0	0.84521	0.497934	0.999931	0.729307	0.248301	0.427891	-0.0971951	0.330933	0.22458	Glo1	Glo1	sp|Q9CPU0|LGUL_MOUSE Lactoylglutathione lyase OS=Mus musculus GN=Glo1 PE=1 SV=3
Q3TKY6	0.743352	0.769327	0.999931	0.573752	0.549847	0.450565	0.113386	0.120615	0.152718	Cwc27	Cwc27	sp|Q3TKY6|CWC27_MOUSE Peptidyl-prolyl cis-trans isomerase CWC27 homolog OS=Mus musculus GN=Cwc27 PE=1 SV=1
P08003	0.245495	0.927582	0.999931	0.0989506	0.821185	0.441726	-0.520751	-0.0681859	0.234183	Pdia4	Pdia4	sp|P08003|PDIA4_MOUSE Protein disulfide-isomerase A4 OS=Mus musculus GN=Pdia4 PE=1 SV=3;tr|A0A0R4J0Z1|A0A0R4J0Z1_MOUSE Protein disulfide-isomerase A4 OS=Mus musculus GN=Pdia4 PE=1 SV=1
Q9CPR4	0.227181	0.142525	0.339652	0.0858502	0.0256524	0.00267982	0.298164	-0.401229	-0.580275	Rpl17	Rpl17	sp|Q9CPR4|RL17_MOUSE 60S ribosomal protein L17 OS=Mus musculus GN=Rpl17 PE=1 SV=3;tr|Q6ZWZ7|Q6ZWZ7_MOUSE 60S ribosomal protein L17 OS=Mus musculus GN=Rpl17 PE=1 SV=1
Q5SNZ0	0.696581	0.948523	0.999931	0.518664	0.864934	0.919574	0.193966	-0.05079	-0.0301397	Ccdc88a	Ccdc88a	sp|Q5SNZ0|GRDN_MOUSE Girdin OS=Mus musculus GN=Ccdc88a PE=1 SV=2;sp|Q5SNZ0-2|GRDN_MOUSE Isoform 2 of Girdin OS=Mus musculus GN=Ccdc88a;sp|Q5SNZ0-3|GRDN_MOUSE Isoform 3 of Girdin OS=Mus musculus GN=Ccdc88a
Q03147	0.0685768	0.259708	0.999931	0.0137	0.0746108	0.890192	0.649067	0.446247	-0.0327556	Cdk7	Cdk7	sp|Q03147|CDK7_MOUSE Cyclin-dependent kinase 7 OS=Mus musculus GN=Cdk7 PE=1 SV=2;tr|A0A286YDC0|A0A286YDC0_MOUSE Cyclin-dependent kinase 7 OS=Mus musculus GN=Cdk7 PE=1 SV=1
Q8BGA9	0.895154	0.380705	0.999931	0.802564	0.157371	0.619954	-0.0652843	-0.381434	-0.129883	Oxa1l	Oxa1l	sp|Q8BGA9|OXA1L_MOUSE Mitochondrial inner membrane protein OXA1L OS=Mus musculus GN=Oxa1l PE=1 SV=1
A0A1B0GR85	0.282118	0.862549	0.999931	0.124941	0.709236	0.612492	-0.543443	-0.127222	0.173156	2900026A02Rik	2900026A02Rik	tr|A0A1B0GR85|A0A1B0GR85_MOUSE RIKEN cDNA 2900026A02 gene OS=Mus musculus GN=2900026A02Rik PE=1 SV=1
Q9R226	0.626277	0.382915	0.999931	0.437084	0.158732	0.967402	0.256802	0.47672	-0.0133693	Khdrbs3	Khdrbs3	sp|Q9R226|KHDR3_MOUSE KH domain-containing, RNA-binding, signal transduction-associated protein 3 OS=Mus musculus GN=Khdrbs3 PE=1 SV=1
Q99J95	0.0837547	0.167052	0.999931	0.0183898	0.0342463	0.687217	-0.537844	-0.473936	-0.0837231	Cdk9	Cdk9	sp|Q99J95|CDK9_MOUSE Cyclin-dependent kinase 9 OS=Mus musculus GN=Cdk9 PE=1 SV=1;sp|Q99J95-2|CDK9_MOUSE Isoform 2 of Cyclin-dependent kinase 9 OS=Mus musculus GN=Cdk9;sp|Q99J95-3|CDK9_MOUSE Isoform 3 of Cyclin-dependent kinase 9 OS=Mus musculus GN=Cdk9
P70662	0.740363	0.980484	0.999931	0.568957	0.944496	0.945499	0.195811	-0.0238067	0.0233758	Ldb1	Ldb1	sp|P70662|LDB1_MOUSE LIM domain-binding protein 1 OS=Mus musculus GN=Ldb1 PE=1 SV=2;tr|D3Z1C5|D3Z1C5_MOUSE LIM domain-binding protein 1 OS=Mus musculus GN=Ldb1 PE=1 SV=1;sp|P70662-2|LDB1_MOUSE Isoform 2 of LIM domain-binding protein 1 OS=Mus musculus GN=Ld
Q8R1I1	0.281337	0.932361	0.999931	0.124344	0.829307	0.504069	-0.317153	-0.0427877	0.133485	Uqcr10	Uqcr10	sp|Q8R1I1|QCR9_MOUSE Cytochrome b-c1 complex subunit 9 OS=Mus musculus GN=Uqcr10 PE=1 SV=1
Q62193	0.9758	0.888924	0.999931	0.959768	0.75216	0.731836	0.0251323	-0.157586	0.171056	Rpa2	Rpa2	sp|Q62193|RFA2_MOUSE Replication protein A 32 kDa subunit OS=Mus musculus GN=Rpa2 PE=1 SV=1;tr|Q3TE40|Q3TE40_MOUSE Replication protein A 32 kDa subunit OS=Mus musculus GN=Rpa2 PE=1 SV=1
P27612	0.656541	0.648348	0.999931	0.474387	0.397218	0.404151	0.280016	0.332529	0.327556	Plaa	Plaa	sp|P27612|PLAP_MOUSE Phospholipase A-2-activating protein OS=Mus musculus GN=Plaa PE=1 SV=4
Q8VI63	0.979162	0.727543	0.999931	0.965268	0.497163	0.945879	-0.0370575	-0.582259	0.0577731	Mob2	Mob2	sp|Q8VI63|MOB2_MOUSE MOB kinase activator 2 OS=Mus musculus GN=Mob2 PE=1 SV=1;tr|A0A1B0GR18|A0A1B0GR18_MOUSE MOB kinase activator 2 OS=Mus musculus GN=Mob2 PE=1 SV=1;sp|Q8VI63-2|MOB2_MOUSE Isoform 2 of MOB kinase activator 2 OS=Mus musculus GN=Mob2
Q8VDR9	0.818758	0.945911	0.999931	0.686375	0.857421	0.901523	-0.0974266	0.0432549	-0.0297828	Dock6	Dock6	sp|Q8VDR9|DOCK6_MOUSE Dedicator of cytokinesis protein 6 OS=Mus musculus GN=Dock6 PE=1 SV=4;tr|A0A1L1SQR4|A0A1L1SQR4_MOUSE Dedicator of cytokinesis protein 6 OS=Mus musculus GN=Dock6 PE=1 SV=1
Q8CD15	0.899345	0.751074	0.999931	0.810853	0.526883	0.278268	-0.0429509	-0.114214	-0.198263	Riox2	Riox2	sp|Q8CD15|RIOX2_MOUSE Ribosomal oxygenase 2 OS=Mus musculus GN=Riox2 PE=1 SV=2;tr|D3YTU3|D3YTU3_MOUSE Ribosomal oxygenase 2 OS=Mus musculus GN=Riox2 PE=1 SV=1
A0A1Y7VJN6	0.769339	0.926334	0.999931	0.609193	0.8166	0.330109	0.147282	0.066584	-0.283824	Ighg3	Ighg3	tr|A0A1Y7VJN6|A0A1Y7VJN6_MOUSE Immunoglobulin heavy constant gamma 3 (Fragment) OS=Mus musculus GN=Ighg3 PE=4 SV=1;sp|P03987-2|IGHG3_MOUSE Isoform 2 of Ig gamma-3 chain C region OS=Mus musculus;sp|P03987|IGHG3_MOUSE Ig gamma-3 chain C region OS=Mus musculu
P62715	0.231691	0.259672	0.999931	0.0886792	0.074469	0.542085	0.398031	0.419081	-0.136567	Ppp2cb	Ppp2cb	sp|P62715|PP2AB_MOUSE Serine/threonine-protein phosphatase 2A catalytic subunit beta isoform OS=Mus musculus GN=Ppp2cb PE=1 SV=1
P52503	0.145447	0.386847	0.999931	0.0422394	0.161838	0.978246	-0.475273	-0.315349	0.00594791	Ndufs6	Ndufs6	sp|P52503|NDUS6_MOUSE NADH dehydrogenase [ubiquinone] iron-sulfur protein 6, mitochondrial OS=Mus musculus GN=Ndufs6 PE=1 SV=2;tr|A0A1Y7VM38|A0A1Y7VM38_MOUSE NADH dehydrogenase [ubiquinone] iron-sulfur protein 6, mitochondrial OS=Mus musculus GN=Ndufs6 PE=
Q9QUM9	0.130397	0.255461	0.999931	0.0354964	0.0720555	0.735711	1.09531	0.917944	0.163372	Psma6	Psma6	sp|Q9QUM9|PSA6_MOUSE Proteasome subunit alpha type-6 OS=Mus musculus GN=Psma6 PE=1 SV=1;tr|E0CXB1|E0CXB1_MOUSE Proteasome endopeptidase complex OS=Mus musculus GN=Psma6 PE=1 SV=1
O70503	0.627614	0.916005	0.999931	0.440118	0.799708	0.857554	0.27409	0.0892859	0.0631286	Hsd17b12	Hsd17b12	sp|O70503|DHB12_MOUSE Very-long-chain 3-oxoacyl-CoA reductase OS=Mus musculus GN=Hsd17b12 PE=1 SV=1;sp|O70503-2|DHB12_MOUSE Isoform 2 of Very-long-chain 3-oxoacyl-CoA reductase OS=Mus musculus GN=Hsd17b12
Q6AXC6	0.000210823	0.00199012	0.999931	4.64997e-06	3.29828e-05	0.713141	2.323	1.95422	-0.126763	Ddx11	Ddx11	sp|Q6AXC6|DDX11_MOUSE ATP-dependent DNA helicase DDX11 OS=Mus musculus GN=Ddx11 PE=1 SV=1;tr|A0A286YDJ5|A0A286YDJ5_MOUSE ATP-dependent DNA helicase DDX11 OS=Mus musculus GN=Ddx11 PE=1 SV=1
Q8CFQ3	0.0373565	0.107865	0.999931	0.00599825	0.0164738	0.827473	-0.898043	-0.75901	-0.0625389	Aqr	Aqr	sp|Q8CFQ3|AQR_MOUSE Intron-binding protein aquarius OS=Mus musculus GN=Aqr PE=1 SV=2;tr|A2AQA7|A2AQA7_MOUSE Intron-binding protein aquarius OS=Mus musculus GN=Aqr PE=1 SV=1
P47738	0.0052575	0.220958	0.939711	0.000385142	0.0558447	0.102792	-1.58593	-0.726507	0.609301	Aldh2	Aldh2	sp|P47738|ALDH2_MOUSE Aldehyde dehydrogenase, mitochondrial OS=Mus musculus GN=Aldh2 PE=1 SV=1;tr|A0A0G2JEU1|A0A0G2JEU1_MOUSE Aldehyde dehydrogenase, mitochondrial OS=Mus musculus GN=Aldh2 PE=1 SV=1
E9Q6A7	0.872133	0.650559	0.999931	0.766292	0.400781	0.882506	0.0853206	0.243695	-0.0423775	Bptf	Bptf	tr|E9Q6A7|E9Q6A7_MOUSE Bromodomain PHD finger transcription factor OS=Mus musculus GN=Bptf PE=1 SV=1;tr|A2A654|A2A654_MOUSE Bromodomain PHD finger transcription factor OS=Mus musculus GN=Bptf PE=1 SV=1;tr|A2A655|A2A655_MOUSE Bromodomain PHD finger transcri
O88574	0.554329	0.770189	0.999931	0.36101	0.551902	0.414813	0.252326	-0.163019	-0.224618	Sap30	Sap30	sp|O88574|SAP30_MOUSE Histone deacetylase complex subunit SAP30 OS=Mus musculus GN=Sap30 PE=1 SV=1
O70475	0.428323	0.479234	0.999931	0.238313	0.234785	0.481692	0.570648	0.575164	0.335388	Ugdh	Ugdh	sp|O70475|UGDH_MOUSE UDP-glucose 6-dehydrogenase OS=Mus musculus GN=Ugdh PE=1 SV=1
A2BIE1	0.244781	0.393301	0.999931	0.0977114	0.165956	0.693061	-0.370772	-0.305827	-0.084587	Qser1	Qser1	tr|A2BIE1|A2BIE1_MOUSE Glutamine and serine-rich 1 OS=Mus musculus GN=Qser1 PE=1 SV=2
Q75NR7	0.713578	0.572824	0.999931	0.536649	0.315526	0.76472	0.141214	0.231809	-0.0680675	Recql4	Recql4	sp|Q75NR7|RECQ4_MOUSE ATP-dependent DNA helicase Q4 OS=Mus musculus GN=Recql4 PE=2 SV=2;tr|A0A0R4J0J3|A0A0R4J0J3_MOUSE ATP-dependent DNA helicase Q4 OS=Mus musculus GN=Recql4 PE=1 SV=1;sp|Q75NR7-2|RECQ4_MOUSE Isoform 2 of ATP-dependent DNA helicase Q4 OS=M
Q6P542	0.705671	0.592888	0.999931	0.528595	0.338951	0.370064	0.145289	-0.222394	-0.208078	Abcf1	Abcf1	sp|Q6P542|ABCF1_MOUSE ATP-binding cassette sub-family F member 1 OS=Mus musculus GN=Abcf1 PE=1 SV=1
Q8K2A7	0.0309303	0.092969	0.999931	0.00461991	0.0126824	0.830265	1.56517	1.3334	0.103121	Ints10	Ints10	sp|Q8K2A7|INT10_MOUSE Integrator complex subunit 10 OS=Mus musculus GN=Ints10 PE=1 SV=3;tr|A0A0R4J0V1|A0A0R4J0V1_MOUSE Integrator complex subunit 10 OS=Mus musculus GN=Ints10 PE=1 SV=1;tr|E9Q361|E9Q361_MOUSE Integrator complex subunit 10 OS=Mus musculus GN
F7AEH4	0.119516	0.789405	0.776566	0.0307047	0.577463	0.0402029	-0.61958	0.148259	0.583559	Rps12	Rps12	tr|F7AEH4|F7AEH4_MOUSE 40S ribosomal protein S12 OS=Mus musculus GN=Rps12 PE=1 SV=1;tr|Q6ZWZ6|Q6ZWZ6_MOUSE 40S ribosomal protein S12 OS=Mus musculus GN=Rps12-ps3 PE=1 SV=1;sp|P63323|RS12_MOUSE 40S ribosomal protein S12 OS=Mus musculus GN=Rps12 PE=1 SV=2;tr
Q8CI51	0.031547	0.0101816	0.999931	0.00474737	0.000403006	0.631595	1.57667	2.14869	0.233999	Pdlim5	Pdlim5	sp|Q8CI51|PDLI5_MOUSE PDZ and LIM domain protein 5 OS=Mus musculus GN=Pdlim5 PE=1 SV=4;tr|D9J2Z9|D9J2Z9_MOUSE ENH isoform 1b OS=Mus musculus GN=Pdlim5 PE=1 SV=1;tr|D9J300|D9J300_MOUSE ENH isoform 1c OS=Mus musculus GN=Pdlim5 PE=1 SV=1;tr|D9J301|D9J301_MOUS
Q9QZQ8	0.784524	0.408785	0.999931	0.631603	0.178137	0.250092	0.0886407	-0.255657	-0.216564	Macroh2a1	Macroh2a1	sp|Q9QZQ8|H2AY_MOUSE Core histone macro-H2A.1 OS=Mus musculus GN=H2afy PE=1 SV=3;sp|Q9QZQ8-2|H2AY_MOUSE Isoform 1 of Core histone macro-H2A.1 OS=Mus musculus GN=H2afy
P70441	0.374648	0.54878	0.999931	0.192221	0.29054	0.669223	0.738004	0.592289	0.23568	Nherf1	Nherf1	sp|P70441|NHRF1_MOUSE Na(+)/H(+) exchange regulatory cofactor NHE-RF1 OS=Mus musculus GN=Slc9a3r1 PE=1 SV=3
Q3UMY5	0.244605	0.376021	0.999931	0.0974131	0.152908	0.663691	0.910801	0.776017	0.228812	Eml4	Eml4	sp|Q3UMY5|EMAL4_MOUSE Echinoderm microtubule-associated protein-like 4 OS=Mus musculus GN=Eml4 PE=1 SV=1;tr|F8WJ93|F8WJ93_MOUSE Echinoderm microtubule-associated protein-like 4 OS=Mus musculus GN=Eml4 PE=1 SV=1;tr|A0A0R4J0H0|A0A0R4J0H0_MOUSE Echinoderm mic
O08795	0.00707367	0.0327107	0.999931	0.000586391	0.00229691	0.967182	3.98126	3.36951	0.038648	Prkcsh	Prkcsh	sp|O08795|GLU2B_MOUSE Glucosidase 2 subunit beta OS=Mus musculus GN=Prkcsh PE=1 SV=1;sp|O08795-2|GLU2B_MOUSE Isoform 2 of Glucosidase 2 subunit beta OS=Mus musculus GN=Prkcsh
B2RQG2	0.899345	0.464618	0.999931	0.811573	0.222246	0.748939	0.0767977	0.402775	0.103176	Phf3	Phf3	tr|B2RQG2|B2RQG2_MOUSE PHD finger protein 3 OS=Mus musculus GN=Phf3 PE=1 SV=1
Q3TIV5	0.546093	0.125945	0.999931	0.352574	0.0213044	0.381692	-0.37665	-1.00696	-0.353849	Zc3h15	Zc3h15	sp|Q3TIV5|ZC3HF_MOUSE Zinc finger CCCH domain-containing protein 15 OS=Mus musculus GN=Zc3h15 PE=1 SV=2
Q3TRM4	0.115456	0.0856378	0.999931	0.0293597	0.0105848	0.846384	1.10135	1.33364	-0.0903676	Pnpla6	Pnpla6	sp|Q3TRM4|PLPL6_MOUSE Neuropathy target esterase OS=Mus musculus GN=Pnpla6 PE=1 SV=2;tr|A0A140LHU9|A0A140LHU9_MOUSE Neuropathy target esterase OS=Mus musculus GN=Pnpla6 PE=1 SV=1;tr|A0A140LI54|A0A140LI54_MOUSE Neuropathy target esterase OS=Mus musculus GN=
Q9CZN7	0.677478	0.699918	0.999931	0.495322	0.459729	0.456899	0.161267	0.175087	0.176214	Shmt2	Shmt2	tr|Q9CZN7|Q9CZN7_MOUSE Serine hydroxymethyltransferase OS=Mus musculus GN=Shmt2 PE=1 SV=1;tr|Q3TFD0|Q3TFD0_MOUSE Serine hydroxymethyltransferase OS=Mus musculus GN=Shmt2 PE=1 SV=1
O70318	0.286856	0.270171	0.999931	0.128512	0.0809101	0.349517	0.380267	0.442209	0.228425	Epb41l2	Epb41l2	sp|O70318|E41L2_MOUSE Band 4.1-like protein 2 OS=Mus musculus GN=Epb41l2 PE=1 SV=2;tr|Q80UE5|Q80UE5_MOUSE Band 4.1-like protein 2 OS=Mus musculus GN=Epb41l2 PE=1 SV=1;tr|Q80UE4|Q80UE4_MOUSE Band 4.1-like protein 2 OS=Mus musculus GN=Epb41l2 PE=1 SV=1
P42208	0.00692111	0.0113185	0.999931	0.000563406	0.000474422	0.443565	0.949551	0.968072	0.172562	Septin2	Septin2	sp|P42208|SEPT2_MOUSE Septin-2 OS=Mus musculus GN=Sept2 PE=1 SV=2;tr|E9Q3V6|E9Q3V6_MOUSE Septin-2 OS=Mus musculus GN=Sept2 PE=1 SV=1
Q91WM1	0.911298	0.846357	0.999931	0.833558	0.685493	0.622123	0.173439	0.334917	-0.408118	Strbp	Strbp	sp|Q91WM1|STRBP_MOUSE Spermatid perinuclear RNA-binding protein OS=Mus musculus GN=Strbp PE=1 SV=1;sp|Q91WM1-2|STRBP_MOUSE Isoform 2 of Spermatid perinuclear RNA-binding protein OS=Mus musculus GN=Strbp
Q8K2D3	0.315764	0.996126	0.999931	0.1491	0.991662	0.420455	0.826381	-0.00577946	-0.450425	Edc3	Edc3	sp|Q8K2D3|EDC3_MOUSE Enhancer of mRNA-decapping protein 3 OS=Mus musculus GN=Edc3 PE=1 SV=1
O09061	0.00209885	0.00232778	0.999931	0.000108348	4.51996e-05	0.808119	1.64233	1.78715	-0.0787618	Psmb1	Psmb1	sp|O09061|PSB1_MOUSE Proteasome subunit beta type-1 OS=Mus musculus GN=Psmb1 PE=1 SV=1
E9PX23	0.626552	0.979771	0.973182	0.437511	0.941975	0.175154	-0.290975	-0.0270077	0.518832	Mta1	Mta1	tr|E9PX23|E9PX23_MOUSE Metastasis-associated protein MTA1 OS=Mus musculus GN=Mta1 PE=1 SV=1;sp|Q8K4B0|MTA1_MOUSE Metastasis-associated protein MTA1 OS=Mus musculus GN=Mta1 PE=1 SV=1
Q9JIH2	0.970741	0.341343	0.999931	0.946937	0.125682	0.406216	0.0326417	0.781301	0.412052	Nup50	Nup50	sp|Q9JIH2|NUP50_MOUSE Nuclear pore complex protein Nup50 OS=Mus musculus GN=Nup50 PE=1 SV=3
E9Q6W4	0.428323	0.90556	0.999931	0.238285	0.776049	0.425243	0.5726	-0.135121	-0.382266	Znf296	Znf296	sp|E9Q6W4|ZN296_MOUSE Zinc finger protein 296 OS=Mus musculus GN=Znf296 PE=1 SV=1
Q9D0M3	0.527335	0.799445	0.999931	0.331406	0.597166	0.819782	-0.721018	-0.387965	-0.166617	Cyc1	Cyc1	sp|Q9D0M3|CY1_MOUSE Cytochrome c1, heme protein, mitochondrial OS=Mus musculus GN=Cyc1 PE=1 SV=1;sp|Q9D0M3-2|CY1_MOUSE Isoform 2 of Cytochrome c1, heme protein, mitochondrial OS=Mus musculus GN=Cyc1
Q9CXK9	0.373312	0.80213	0.669553	0.191396	0.604812	0.0202379	-0.700597	0.270868	1.32705	Rbm33	Rbm33	sp|Q9CXK9|RBM33_MOUSE RNA-binding protein 33 OS=Mus musculus GN=Rbm33 PE=1 SV=2;tr|D3Z5I9|D3Z5I9_MOUSE RNA-binding protein 33 OS=Mus musculus GN=Rbm33 PE=1 SV=1
A2A432	0.777331	0.962597	0.999931	0.621749	0.892711	0.30566	-0.275966	-0.0751583	0.580773	Cul4b	Cul4b	sp|A2A432|CUL4B_MOUSE Cullin-4B OS=Mus musculus GN=Cul4b PE=1 SV=1;sp|A2A432-2|CUL4B_MOUSE Isoform 2 of Cullin-4B OS=Mus musculus GN=Cul4b;tr|E9PXY1|E9PXY1_MOUSE Cullin-4B OS=Mus musculus GN=Cul4b PE=1 SV=2;tr|J3QJX0|J3QJX0_MOUSE Cullin-4B OS=Mus musculus
Q64669	0.482505	0.698393	0.669553	0.287783	0.457945	0.0216176	-0.263135	0.181954	0.610716	Nqo1	Nqo1	sp|Q64669|NQO1_MOUSE NAD(P)H dehydrogenase [quinone] 1 OS=Mus musculus GN=Nqo1 PE=1 SV=3
Q9CQE6	0.689608	0.58362	0.999931	0.510639	0.327551	0.727981	-0.383927	-0.576457	0.201934	Asf1a	Asf1a	sp|Q9CQE6|ASF1A_MOUSE Histone chaperone ASF1A OS=Mus musculus GN=Asf1a PE=1 SV=1;tr|A0A1W2P7K2|A0A1W2P7K2_MOUSE ASF1 anti-silencing function 1 homolog A (S. cerevisiae), isoform CRA_a OS=Mus musculus GN=Asf1a PE=1 SV=1
Q3UIL6-2	0.197148	0.648348	0.999931	0.0689798	0.397939	0.698399	-0.719964	-0.320215	0.145404	Plekha7	Plekha7	sp|Q3UIL6-2|PKHA7_MOUSE Isoform 2 of Pleckstrin homology domain-containing family A member 7 OS=Mus musculus GN=Plekha7;sp|Q3UIL6-6|PKHA7_MOUSE Isoform 6 of Pleckstrin homology domain-containing family A member 7 OS=Mus musculus GN=Plekha7;sp|Q3UIL6|PKHA7_
Q9D7N3	0.787775	0.8007	0.999931	0.634809	0.601367	0.471082	-0.182105	-0.200462	-0.277687	Mrps9	Mrps9	sp|Q9D7N3|RT09_MOUSE 28S ribosomal protein S9, mitochondrial OS=Mus musculus GN=Mrps9 PE=1 SV=3
P30681	0.745348	0.211533	0.999931	0.577241	0.0500792	0.39756	-0.170393	-0.636001	-0.260363	Hmgb2	Hmgb2	sp|P30681|HMGB2_MOUSE High mobility group protein B2 OS=Mus musculus GN=Hmgb2 PE=1 SV=3
Q99MR1	0.601052	0.718407	0.999931	0.411624	0.483892	0.584174	0.165656	0.140811	0.109735	Gigyf1	Gigyf1	sp|Q99MR1|GGYF1_MOUSE GRB10-interacting GYF protein 1 OS=Mus musculus GN=Gigyf1 PE=1 SV=2
Q62158	0.401625	0.60842	0.999931	0.214651	0.353965	0.734245	0.760301	0.561455	0.203086	Trim27	Trim27	sp|Q62158|TRI27_MOUSE Zinc finger protein RFP OS=Mus musculus GN=Trim27 PE=1 SV=2;tr|A0A1Y7VJ13|A0A1Y7VJ13_MOUSE Zinc finger protein RFP OS=Mus musculus GN=Trim27 PE=1 SV=1;tr|A0A1Y7VKW0|A0A1Y7VKW0_MOUSE Zinc finger protein RFP OS=Mus musculus GN=Trim27 PE
Q9CU62	0.635461	0.650559	0.999931	0.448952	0.40083	0.353428	0.324711	-0.361097	-0.399884	Smc1a	Smc1a	sp|Q9CU62|SMC1A_MOUSE Structural maintenance of chromosomes protein 1A OS=Mus musculus GN=Smc1a PE=1 SV=4
Q9DBU3	0.0375346	0.134255	0.999931	0.00605487	0.0238129	0.991468	0.711507	0.561131	0.00243264	Riok3	Riok3	sp|Q9DBU3|RIOK3_MOUSE Serine/threonine-protein kinase RIO3 OS=Mus musculus GN=Riok3 PE=1 SV=3
Q9EPU0	0.906288	0.967462	0.999931	0.823097	0.904241	0.745566	0.0570228	-0.0306675	0.0828426	Upf1	Upf1	sp|Q9EPU0|RENT1_MOUSE Regulator of nonsense transcripts 1 OS=Mus musculus GN=Upf1 PE=1 SV=2;sp|Q9EPU0-2|RENT1_MOUSE Isoform 2 of Regulator of nonsense transcripts 1 OS=Mus musculus GN=Upf1
Q8CFI7	0.973527	0.718407	0.999931	0.95317	0.484877	0.981663	-0.016597	-0.199004	0.00649533	Polr2b	Polr2b	sp|Q8CFI7|RPB2_MOUSE DNA-directed RNA polymerase II subunit RPB2 OS=Mus musculus GN=Polr2b PE=1 SV=2
Q99JX7	0.925966	0.963395	0.999931	0.852317	0.895073	0.474004	0.0382827	0.0271138	-0.148415	Nxf1	Nxf1	sp|Q99JX7|NXF1_MOUSE Nuclear RNA export factor 1 OS=Mus musculus GN=Nxf1 PE=1 SV=3;tr|V9GXF3|V9GXF3_MOUSE Nuclear RNA export factor 1 OS=Mus musculus GN=Nxf1 PE=1 SV=1
Q9DC69	0.775581	0.56323	0.994747	0.618612	0.302152	0.234315	0.229842	0.482965	0.559976	Ndufa9	Ndufa9	sp|Q9DC69|NDUA9_MOUSE NADH dehydrogenase [ubiquinone] 1 alpha subcomplex subunit 9, mitochondrial OS=Mus musculus GN=Ndufa9 PE=1 SV=2;tr|A0A0R3P9C8|A0A0R3P9C8_MOUSE NADH dehydrogenase [ubiquinone] 1 alpha subcomplex subunit 9, mitochondrial OS=Mus musculus
P40142	0.627614	0.726224	0.999931	0.439883	0.495363	0.567914	0.249534	0.219783	0.183679	Tkt	Tkt	sp|P40142|TKT_MOUSE Transketolase OS=Mus musculus GN=Tkt PE=1 SV=1
O35387	0.220581	0.585917	0.96071	0.082368	0.330664	0.145856	0.795971	0.43031	-0.656181	Hax1	Hax1	sp|O35387|HAX1_MOUSE HCLS1-associated protein X-1 OS=Mus musculus GN=Hax1 PE=1 SV=1;tr|A0A0G2JDP0|A0A0G2JDP0_MOUSE HCLS1-associated protein X-1 OS=Mus musculus GN=Hax1 PE=1 SV=1;tr|A0A0G2JFF9|A0A0G2JFF9_MOUSE HCLS1-associated protein X-1 OS=Mus musculus GN
P18760	0.0153251	0.0154126	0.999931	0.00175684	0.00071941	0.284736	-0.694653	-0.774294	-0.203944	Cfl1	Cfl1	sp|P18760|COF1_MOUSE Cofilin-1 OS=Mus musculus GN=Cfl1 PE=1 SV=3;tr|F8WGL3|F8WGL3_MOUSE Cofilin-1 OS=Mus musculus GN=Cfl1 PE=1 SV=1
P63242	0.691883	0.488923	0.999931	0.512841	0.243001	0.897342	-0.156923	-0.284395	0.0307258	Eif5a	Eif5a	sp|P63242|IF5A1_MOUSE Eukaryotic translation initiation factor 5A-1 OS=Mus musculus GN=Eif5a PE=1 SV=2;tr|J3QPS8|J3QPS8_MOUSE Eukaryotic translation initiation factor 5A-1 OS=Mus musculus GN=Eif5a PE=1 SV=1
Q8CHP5	0.743827	0.745561	0.999931	0.574396	0.51922	0.458621	-0.149491	-0.171862	-0.198054	Pym1	Pym1	sp|Q8CHP5|PYM1_MOUSE Partner of Y14 and mago OS=Mus musculus GN=Pym1 PE=1 SV=2;sp|Q8CHP5-2|PYM1_MOUSE Isoform 2 of Partner of Y14 and mago OS=Mus musculus GN=Pym1
P68373	0.0729647	0.40772	0.999931	0.0150592	0.177169	0.527315	1.38717	0.71735	-0.328048	Tuba1c	Tuba1c	sp|P68373|TBA1C_MOUSE Tubulin alpha-1C chain OS=Mus musculus GN=Tuba1c PE=1 SV=1
Q8C166	0.033962	0.0976135	0.999931	0.0052376	0.0139109	0.845252	2.5829	2.20532	0.157813	Cpne1	Cpne1;Cpne3	sp|Q8C166|CPNE1_MOUSE Copine-1 OS=Mus musculus GN=Cpne1 PE=1 SV=1;tr|B7ZCP4|B7ZCP4_MOUSE Copine-1 OS=Mus musculus GN=Cpne1 PE=1 SV=1;sp|Q8BT60|CPNE3_MOUSE Copine-3 OS=Mus musculus GN=Cpne3 PE=1 SV=2;tr|V9GWY2|V9GWY2_MOUSE Copine-1 OS=Mus musculus GN=Cpne1
P23506	0.610228	0.82389	0.999931	0.421098	0.638878	0.749468	0.26928	0.155951	0.105916	Pcmt1	Pcmt1	sp|P23506|PIMT_MOUSE Protein-L-isoaspartate(D-aspartate) O-methyltransferase OS=Mus musculus GN=Pcmt1 PE=1 SV=3;tr|E9PWE0|E9PWE0_MOUSE Protein-L-isoaspartate O-methyltransferase OS=Mus musculus GN=Pcmt1 PE=1 SV=1;tr|E0CYV0|E0CYV0_MOUSE Protein-L-isoasparta
Q9D0N7	0.0107137	0.0391167	0.999931	0.00106816	0.00293594	0.855778	1.93655	1.70124	0.0891355	Chaf1b	Chaf1b	sp|Q9D0N7|CAF1B_MOUSE Chromatin assembly factor 1 subunit B OS=Mus musculus GN=Chaf1b PE=1 SV=1
Q9JM76	0.019354	0.0147465	0.999931	0.00239938	0.000677305	0.952942	1.59995	1.87028	-0.0264758	Arpc3	Arpc3	sp|Q9JM76|ARPC3_MOUSE Actin-related protein 2/3 complex subunit 3 OS=Mus musculus GN=Arpc3 PE=1 SV=3;tr|H7BWZ3|H7BWZ3_MOUSE Actin-related protein 2/3 complex subunit 3 OS=Mus musculus GN=Arpc3 PE=1 SV=1;tr|D3Z2F7|D3Z2F7_MOUSE Actin-related protein 2/3 comp
P17095	0.482334	0.795643	0.999931	0.287455	0.591243	0.907093	-0.551651	-0.274596	-0.0594012	Hmga1	Hmga1	sp|P17095|HMGA1_MOUSE High mobility group protein HMG-I/HMG-Y OS=Mus musculus GN=Hmga1 PE=1 SV=4
Q7TMK9	0.31953	0.673406	0.999931	0.151399	0.425971	0.984447	0.481357	0.260768	-0.00631802	Syncrip.1	Syncrip	sp|Q7TMK9|HNRPQ_MOUSE Heterogeneous nuclear ribonucleoprotein Q OS=Mus musculus GN=Syncrip PE=1 SV=2;tr|G3V018|G3V018_MOUSE Heterogeneous nuclear ribonucleoprotein Q OS=Mus musculus GN=Syncrip PE=1 SV=1
Q9CRA5	0.830721	0.948371	0.999931	0.704469	0.863379	0.914126	-0.107793	0.0488097	-0.0305787	Golph3	Golph3	sp|Q9CRA5|GOLP3_MOUSE Golgi phosphoprotein 3 OS=Mus musculus GN=Golph3 PE=1 SV=1
Q923E4	0.0564092	0.153963	0.999931	0.0106794	0.0294647	0.870179	0.691489	0.571471	0.0395784	Sirt1	Sirt1	sp|Q923E4|SIR1_MOUSE NAD-dependent protein deacetylase sirtuin-1 OS=Mus musculus GN=Sirt1 PE=1 SV=2;tr|Q3UNI1|Q3UNI1_MOUSE NAD-dependent protein deacetylase sirtuin-1 OS=Mus musculus GN=Sirt1 PE=1 SV=1;sp|Q923E4-2|SIR1_MOUSE Isoform 2 of NAD-dependent prot
P49717	0.930074	0.776613	0.999931	0.864713	0.561145	0.806951	0.0298417	0.102313	-0.0428218	Mcm4	Mcm4	sp|P49717|MCM4_MOUSE DNA replication licensing factor MCM4 OS=Mus musculus GN=Mcm4 PE=1 SV=1
P80316	0.658229	0.886361	0.999931	0.4759	0.747019	0.701527	-0.275907	0.124	0.147434	Cct5	Cct5	sp|P80316|TCPE_MOUSE T-complex protein 1 subunit epsilon OS=Mus musculus GN=Cct5 PE=1 SV=1
P47941	0.487325	0.828417	0.999931	0.293887	0.651246	0.967352	-0.233492	-0.0990531	-0.00893866	Crkl	Crkl	sp|P47941|CRKL_MOUSE Crk-like protein OS=Mus musculus GN=Crkl PE=1 SV=2
E9Q1F5	0.00136603	0.00385604	0.999931	5.96811e-05	9.09833e-05	0.66018	2.19359	2.10573	0.180101	Myo5c	Myo5c	tr|E9Q1F5|E9Q1F5_MOUSE Myosin VC OS=Mus musculus GN=Myo5c PE=1 SV=1
Q9D0L8	0.423064	0.68221	0.999931	0.234677	0.438927	0.826035	0.403965	0.259526	0.0730208	Rnmt	Rnmt	sp|Q9D0L8|MCES_MOUSE mRNA cap guanine-N7 methyltransferase OS=Mus musculus GN=Rnmt PE=1 SV=1;sp|Q9D0L8-3|MCES_MOUSE Isoform 3 of mRNA cap guanine-N7 methyltransferase OS=Mus musculus GN=Rnmt;sp|Q9D0L8-2|MCES_MOUSE Isoform 2 of mRNA cap guanine-N7 methyltra
F8WHT3	0.521343	0.80769	0.776566	0.326621	0.613174	0.0439074	-0.49324	0.251208	1.06831	Prrc2b	Prrc2b	tr|F8WHT3|F8WHT3_MOUSE Protein PRRC2B OS=Mus musculus GN=Prrc2b PE=1 SV=1;sp|Q7TPM1|PRC2B_MOUSE Protein PRRC2B OS=Mus musculus GN=Prrc2b PE=1 SV=1
Q99NA9	0.415956	0.601997	0.999931	0.227083	0.345957	0.356532	0.272543	0.210612	-0.205906	Pcgf6	Pcgf6	sp|Q99NA9|PCGF6_MOUSE Polycomb group RING finger protein 6 OS=Mus musculus GN=Pcgf6 PE=1 SV=1
Q91VE6	0.881583	0.304743	0.999931	0.781837	0.102643	0.442018	0.10491	0.645966	0.293761	Nifk	Nifk	sp|Q91VE6|MK67I_MOUSE MKI67 FHA domain-interacting nucleolar phosphoprotein OS=Mus musculus GN=Nifk PE=1 SV=1;sp|Q91VE6-2|MK67I_MOUSE Isoform 2 of MKI67 FHA domain-interacting nucleolar phosphoprotein OS=Mus musculus GN=Nifk
Q8K354	0.633937	0.263822	0.999931	0.447165	0.0772356	0.659171	0.424674	1.03075	0.244831	Cbr3	Cbr3	sp|Q8K354|CBR3_MOUSE Carbonyl reductase [NADPH] 3 OS=Mus musculus GN=Cbr3 PE=1 SV=1
Q640M1	0.302023	0.0688179	0.776566	0.138831	0.00745227	0.0450635	-0.695344	-1.37127	-0.971512	Utp14a	Utp14a	sp|Q640M1|UT14A_MOUSE U3 small nucleolar RNA-associated protein 14 homolog A OS=Mus musculus GN=Utp14a PE=1 SV=1
Q5U4D9	0.961965	0.982309	0.999931	0.927663	0.948058	0.620818	-0.0546363	0.0392032	-0.298889	Thoc6	Thoc6	sp|Q5U4D9|THOC6_MOUSE THO complex subunit 6 homolog OS=Mus musculus GN=Thoc6 PE=1 SV=1;tr|D3Z131|D3Z131_MOUSE THO complex subunit 6 homolog OS=Mus musculus GN=Thoc6 PE=1 SV=1;tr|D3Z132|D3Z132_MOUSE THO complex subunit 6 homolog OS=Mus musculus GN=Thoc6 PE=
Q99LC5	0.587476	0.896498	0.994747	0.396623	0.762257	0.238569	-0.225644	-0.0796882	0.317292	Etfa	Etfa	sp|Q99LC5|ETFA_MOUSE Electron transfer flavoprotein subunit alpha, mitochondrial OS=Mus musculus GN=Etfa PE=1 SV=2
Q69ZQ2	0.250512	0.255117	0.999931	0.102244	0.0712327	0.402404	-0.441832	-0.492699	-0.21897	Isy1	Isy1;Gm45140	sp|Q69ZQ2|ISY1_MOUSE Pre-mRNA-splicing factor ISY1 homolog OS=Mus musculus GN=Isy1 PE=1 SV=2;tr|A0A0N4SUJ7|A0A0N4SUJ7_MOUSE Pre-mRNA-splicing factor ISY1 homolog OS=Mus musculus GN=Isy1 PE=4 SV=1;tr|A0A0N4SUM8|A0A0N4SUM8_MOUSE Predicted gene 45140 OS=Mus m
Q9CR67	0.322199	0.541216	0.999931	0.15352	0.284957	0.792964	0.502212	0.370599	0.0893457	Tmem33	Tmem33	sp|Q9CR67|TMM33_MOUSE Transmembrane protein 33 OS=Mus musculus GN=Tmem33 PE=1 SV=1;tr|A0A0R4J1Z3|A0A0R4J1Z3_MOUSE Transmembrane protein 33 OS=Mus musculus GN=Tmem33 PE=1 SV=1
P30999	0.50919	0.608848	0.999931	0.314108	0.354669	0.574738	0.162268	0.148807	0.0893925	Ctnnd1.1	Ctnnd1	sp|P30999|CTND1_MOUSE Catenin delta-1 OS=Mus musculus GN=Ctnnd1 PE=1 SV=2;tr|G3X9V2|G3X9V2_MOUSE Catenin (Cadherin associated protein), delta 1, isoform CRA_a OS=Mus musculus GN=Ctnnd1 PE=1 SV=1;tr|E9Q8Z6|E9Q8Z6_MOUSE Catenin delta-1 OS=Mus musculus GN=Ctn
Q04447	0.800824	0.438373	0.999931	0.654238	0.201344	0.274662	-0.122741	0.358696	0.304395	Ckb	Ckb	sp|Q04447|KCRB_MOUSE Creatine kinase B-type OS=Mus musculus GN=Ckb PE=1 SV=1
Q9Z2V5	0.380653	0.809789	0.999931	0.197291	0.617336	0.859747	0.877768	0.332161	-0.117043	Hdac6	Hdac6	sp|Q9Z2V5|HDAC6_MOUSE Histone deacetylase 6 OS=Mus musculus GN=Hdac6 PE=1 SV=3
Q5NC05	8.60685e-05	0.00219661	0.994747	1.51054e-06	4.18323e-05	0.23762	2.04416	1.53244	-0.333432	Ttf2	Ttf2	sp|Q5NC05|TTF2_MOUSE Transcription termination factor 2 OS=Mus musculus GN=Ttf2 PE=1 SV=2
Q91WS0	0.0447135	0.0193768	0.999931	0.00756356	0.00101298	0.758405	0.597427	0.786143	0.0609075	Cisd1	Cisd1	sp|Q91WS0|CISD1_MOUSE CDGSH iron-sulfur domain-containing protein 1 OS=Mus musculus GN=Cisd1 PE=1 SV=1
Q8CHH5	0.0222207	0.122247	0.999931	0.00289582	0.0204049	0.773254	0.636086	0.465109	-0.0527771	Bicral	Bicral	sp|Q8CHH5|BICRL_MOUSE BRD4-interacting chromatin-remodeling complex-associated protein-like OS=Mus musculus GN=Bicral PE=2 SV=2
Q501J6	0.97569	0.520195	0.999931	0.957108	0.268256	0.667482	0.0145423	0.305545	0.116514	Ddx17	Ddx17	sp|Q501J6|DDX17_MOUSE Probable ATP-dependent RNA helicase DDX17 OS=Mus musculus GN=Ddx17 PE=1 SV=1;tr|Q3U741|Q3U741_MOUSE DEAD (Asp-Glu-Ala-Asp) box polypeptide 17, isoform CRA_a OS=Mus musculus GN=Ddx17 PE=1 SV=1;sp|Q501J6-2|DDX17_MOUSE Isoform 2 of Proba
Q9EQQ2	0.950131	0.62937	0.999931	0.903973	0.375789	0.895349	0.0292057	0.217187	0.0318447	Yipf5	Yipf5	sp|Q9EQQ2|YIPF5_MOUSE Protein YIPF5 OS=Mus musculus GN=Yipf5 PE=1 SV=1
Q922S8	0.58208	0.9155	0.999931	0.390589	0.7979	0.631908	-0.220494	0.0650286	0.121987	Kif2c	Kif2c	sp|Q922S8|KIF2C_MOUSE Kinesin-like protein KIF2C OS=Mus musculus GN=Kif2c PE=1 SV=1;tr|Q3TTL2|Q3TTL2_MOUSE Kinesin-like protein OS=Mus musculus GN=Kif2c PE=1 SV=1
Q52KC3	0.308121	0.0707827	0.999931	0.143086	0.00774434	0.402079	0.22043	0.437071	0.123089	Mcm5	Mcm5	tr|Q52KC3|Q52KC3_MOUSE DNA helicase OS=Mus musculus GN=Mcm5 PE=1 SV=1;sp|P49718|MCM5_MOUSE DNA replication licensing factor MCM5 OS=Mus musculus GN=Mcm5 PE=1 SV=1
F8VQ29	0.611984	0.789802	0.999931	0.422673	0.578048	0.695283	0.184164	0.127051	0.0892354	Iqgap3	Iqgap3	tr|F8VQ29|F8VQ29_MOUSE IQ motif-containing GTPase-activating protein 3 OS=Mus musculus GN=Iqgap3 PE=1 SV=1;tr|Q3UQP1|Q3UQP1_MOUSE IQ motif-containing GTPase-activating protein 3 OS=Mus musculus GN=Iqgap3 PE=1 SV=1
P67871	0.122392	0.488923	0.999931	0.0324145	0.242849	0.635729	-0.582947	-0.301154	0.119827	Csnk2b	Csnk2b	sp|P67871|CSK2B_MOUSE Casein kinase II subunit beta OS=Mus musculus GN=Csnk2b PE=1 SV=1;tr|G3UXG7|G3UXG7_MOUSE Casein kinase II subunit beta OS=Mus musculus GN=Csnk2b PE=1 SV=1;tr|G3UZX4|G3UZX4_MOUSE Casein kinase II subunit beta OS=Mus musculus GN=Csnk2b
P00722	0.000908885	0.00690942	0.946696	3.35884e-05	0.000242526	0.114807	1.19296	0.981976	-0.345956	P00722		sp|P00722|BGAL_ECOLI Beta-galactosidase OS=Escherichia coli (strain K12) GN=lacZ PE=1 SV=2
P07901	0.360655	0.574481	0.924964	0.181674	0.317917	0.0948576	-0.296756	0.218978	0.377548	Hsp90aa1	Hsp90aa1	sp|P07901|HS90A_MOUSE Heat shock protein HSP 90-alpha OS=Mus musculus GN=Hsp90aa1 PE=1 SV=4
Q91V81-2	0.2589	0.418388	0.999931	0.107132	0.187478	0.754105	-0.3015	-0.243062	-0.0561913	Rbm42	Rbm42	sp|Q91V81-2|RBM42_MOUSE Isoform 2 of RNA-binding protein 42 OS=Mus musculus GN=Rbm42;tr|D3YYW8|D3YYW8_MOUSE RNA-binding protein 42 OS=Mus musculus GN=Rbm42 PE=1 SV=1;sp|Q91V81|RBM42_MOUSE RNA-binding protein 42 OS=Mus musculus GN=Rbm42 PE=1 SV=1
Q8VI84	0.940599	0.681568	0.999931	0.885104	0.437497	0.999931	0.0491163	0.266487	2.93442e-05	Noc3l	Noc3l	sp|Q8VI84|NOC3L_MOUSE Nucleolar complex protein 3 homolog OS=Mus musculus GN=Noc3l PE=2 SV=2
P23249	0.261825	0.0907362	0.999931	0.110772	0.011486	0.604828	0.867991	1.47123	0.271023	Mov10	Mov10	sp|P23249|MOV10_MOUSE Putative helicase MOV-10 OS=Mus musculus GN=Mov10 PE=1 SV=2;tr|D3Z3E8|D3Z3E8_MOUSE Putative helicase MOV-10 OS=Mus musculus GN=Mov10 PE=1 SV=1;tr|E9PW39|E9PW39_MOUSE Putative helicase MOV-10 OS=Mus musculus GN=Mov10 PE=1 SV=1;tr|D3YVL
Q62189	0.591837	0.572073	0.999931	0.401448	0.313166	0.64656	-0.352805	-0.426344	0.191227	Snrpa	Snrpa	sp|Q62189|SNRPA_MOUSE U1 small nuclear ribonucleoprotein A OS=Mus musculus GN=Snrpa PE=1 SV=3;tr|F8VQ88|F8VQ88_MOUSE Predicted pseudogene 5145 OS=Mus musculus GN=Gm5145 PE=4 SV=1
Q8BSY0	0.740069	0.950322	0.999931	0.568167	0.867791	0.917184	-0.091347	0.0265099	0.0165546	Asph	Asph	sp|Q8BSY0|ASPH_MOUSE Aspartyl/asparaginyl beta-hydroxylase OS=Mus musculus GN=Asph PE=1 SV=1;tr|Q8CBM2|Q8CBM2_MOUSE Aspartyl/asparaginyl beta-hydroxylase OS=Mus musculus GN=Asph PE=1 SV=1;tr|A2AL85|A2AL85_MOUSE Aspartyl/asparaginyl beta-hydroxylase OS=Mus
Q6PFF0	0.400284	0.636523	0.999931	0.213146	0.383388	0.810309	0.936496	0.647019	0.176085	Scaf4	Scaf4	tr|Q6PFF0|Q6PFF0_MOUSE SR-related CTD-associated factor 4 OS=Mus musculus GN=Scaf4 PE=1 SV=1;tr|Q7TSH6|Q7TSH6_MOUSE SR-related CTD-associated factor 4 OS=Mus musculus GN=Scaf4 PE=1 SV=1
Q8BL74	0.944306	0.650687	0.999931	0.890003	0.401394	0.938532	0.0507097	0.311224	0.028269	Gtf3c2.1	Gtf3c2;Gm29609	sp|Q8BL74|TF3C2_MOUSE General transcription factor 3C polypeptide 2 OS=Mus musculus GN=Gtf3c2 PE=2 SV=2;tr|Q3UU56|Q3UU56_MOUSE Predicted gene 29609 OS=Mus musculus GN=Gm29609 PE=2 SV=1
Q922J9	0.135382	0.804529	0.999931	0.0376592	0.608354	0.28521	0.785715	0.180743	-0.382553	Far1	Far1	sp|Q922J9|FACR1_MOUSE Fatty acyl-CoA reductase 1 OS=Mus musculus GN=Far1 PE=1 SV=1;sp|Q922J9-4|FACR1_MOUSE Isoform 4 of Fatty acyl-CoA reductase 1 OS=Mus musculus GN=Far1;sp|Q922J9-3|FACR1_MOUSE Isoform 3 of Fatty acyl-CoA reductase 1 OS=Mus musculus GN=Fa
Q9D2E2	0.40057	0.072268	0.766188	0.213448	0.00811391	0.0304789	0.469158	1.09791	0.861194	Toe1	Toe1	sp|Q9D2E2|TOE1_MOUSE Target of EGR1 protein 1 OS=Mus musculus GN=Toe1 PE=1 SV=1;sp|Q9D2E2-2|TOE1_MOUSE Isoform 2 of Target of EGR1 protein 1 OS=Mus musculus GN=Toe1
Q5SUR0	0.938893	0.606076	0.999931	0.881699	0.350786	0.644067	-0.0288108	0.183226	0.0897333	Pfas	Pfas	sp|Q5SUR0|PUR4_MOUSE Phosphoribosylformylglycinamidine synthase OS=Mus musculus GN=Pfas PE=1 SV=1
Q9CRB3	0.368343	0.902332	0.999931	0.18761	0.771846	0.317275	0.653773	-0.139923	-0.490055	Urah	Urah	sp|Q9CRB3|HIUH_MOUSE 5-hydroxyisourate hydrolase OS=Mus musculus GN=Urah PE=1 SV=1;tr|A0A0A0MQC3|A0A0A0MQC3_MOUSE 5-hydroxyisourate hydrolase OS=Mus musculus GN=Urah PE=1 SV=1
Q7TSV9	0.706299	0.851306	0.999931	0.529558	0.692679	0.69024	0.218846	-0.13703	-0.138183	Enkd1	Enkd1	sp|Q7TSV9|ENKD1_MOUSE Enkurin domain-containing protein 1 OS=Mus musculus GN=Enkd1 PE=1 SV=1
Q9CR02	0.300228	0.116576	0.943538	0.137558	0.0183079	0.107108	-0.348794	-0.587461	-0.381018	Tma16	Tma16	sp|Q9CR02|TMA16_MOUSE Translation machinery-associated protein 16 OS=Mus musculus GN=Tma16 PE=1 SV=1;sp|Q9CR02-2|TMA16_MOUSE Isoform 2 of Translation machinery-associated protein 16 OS=Mus musculus GN=Tma16
Q9R0X4	0.0512336	0.092969	0.999931	0.00912563	0.012706	0.639769	-1.42328	-1.34609	-0.228022	Acot9	Acot9;Acot10	sp|Q9R0X4|ACOT9_MOUSE Acyl-coenzyme A thioesterase 9, mitochondrial OS=Mus musculus GN=Acot9 PE=1 SV=1;sp|Q32MW3|ACO10_MOUSE Acyl-coenzyme A thioesterase 10, mitochondrial OS=Mus musculus GN=Acot10 PE=2 SV=1
P97376	0.874776	0.35509	0.994747	0.770247	0.134319	0.234019	0.0697547	-0.370862	-0.290664	Frg1	Frg1	sp|P97376|FRG1_MOUSE Protein FRG1 OS=Mus musculus GN=Frg1 PE=1 SV=2
Q9WV32	0.485502	0.263567	0.999931	0.290915	0.0769664	0.872828	0.616058	1.06763	0.0916819	Arpc1b	Arpc1b	sp|Q9WV32|ARC1B_MOUSE Actin-related protein 2/3 complex subunit 1B OS=Mus musculus GN=Arpc1b PE=1 SV=4;tr|Q91Z25|Q91Z25_MOUSE Actin-related protein 2/3 complex subunit OS=Mus musculus GN=Arpc1b PE=1 SV=1
Q91X72	0.28119	0.090866	0.875857	0.12411	0.0115778	0.0798018	-0.286432	-0.504343	-0.330273	Hpx	Hpx	sp|Q91X72|HEMO_MOUSE Hemopexin OS=Mus musculus GN=Hpx PE=1 SV=2
P20108	0.975667	0.793325	0.999931	0.956357	0.587558	0.977927	0.0196387	-0.195585	0.00992874	Prdx3	Prdx3	sp|P20108|PRDX3_MOUSE Thioredoxin-dependent peroxide reductase, mitochondrial OS=Mus musculus GN=Prdx3 PE=1 SV=1
P11352	0.00854153	0.00212394	0.999931	0.000778243	3.90648e-05	0.391983	1.39306	1.89886	0.294272	Gpx1	Gpx1	sp|P11352|GPX1_MOUSE Glutathione peroxidase 1 OS=Mus musculus GN=Gpx1 PE=1 SV=2;tr|A0A0A6YY34|A0A0A6YY34_MOUSE Glutathione peroxidase OS=Mus musculus GN=Gpx1 PE=1 SV=1;tr|A0A0A6YVV2|A0A0A6YVV2_MOUSE Glutathione peroxidase OS=Mus musculus GN=Gpx1 PE=1 SV=1
Q9CQR6	0.366215	0.347401	0.999931	0.185979	0.130243	0.681746	0.610501	0.704926	-0.184326	Ppp6c	Ppp6c	sp|Q9CQR6|PPP6_MOUSE Serine/threonine-protein phosphatase 6 catalytic subunit OS=Mus musculus GN=Ppp6c PE=1 SV=1;tr|A0A0N4SVL9|A0A0N4SVL9_MOUSE Serine/threonine-protein phosphatase OS=Mus musculus GN=Ppp6c PE=1 SV=1
Q7TSC1	0.212173	0.341938	0.999931	0.0770097	0.126496	0.729789	-1.21982	-1.03989	-0.226431	Prrc2a	Prrc2a	sp|Q7TSC1|PRC2A_MOUSE Protein PRRC2A OS=Mus musculus GN=Prrc2a PE=1 SV=1;tr|G3UX48|G3UX48_MOUSE Protein PRRC2A OS=Mus musculus GN=Prrc2a PE=1 SV=1
Q9JJ48	0.476988	0.793325	0.999931	0.280089	0.587176	0.948529	0.396788	0.196552	0.0232568	Zc3h8	Zc3h8	sp|Q9JJ48|ZC3H8_MOUSE Zinc finger CCCH domain-containing protein 8 OS=Mus musculus GN=Zc3h8 PE=1 SV=2
Q9WTP6	0.950131	0.684096	0.999931	0.902983	0.442687	0.781815	-0.0290724	0.184857	0.0661231	Ak2	Ak2	sp|Q9WTP6|KAD2_MOUSE Adenylate kinase 2, mitochondrial OS=Mus musculus GN=Ak2 PE=1 SV=5;sp|Q9WTP6-2|KAD2_MOUSE Isoform 2 of Adenylate kinase 2, mitochondrial OS=Mus musculus GN=Ak2
Q62095	0.638966	0.8007	0.999931	0.4549	0.600626	0.511895	0.159116	-0.11094	-0.139359	Ddx3y	Ddx3y	sp|Q62095|DDX3Y_MOUSE ATP-dependent RNA helicase DDX3Y OS=Mus musculus GN=Ddx3y PE=1 SV=2
Q9CQL4	0.158735	0.0918509	0.999931	0.0494934	0.0121602	0.935426	1.26724	1.68815	0.0489552	Mrpl20	Mrpl20	sp|Q9CQL4|RM20_MOUSE 39S ribosomal protein L20, mitochondrial OS=Mus musculus GN=Mrpl20 PE=1 SV=1;tr|V9GXI7|V9GXI7_MOUSE 39S ribosomal protein L20, mitochondrial OS=Mus musculus GN=Mrpl20 PE=1 SV=1;tr|V9GX65|V9GX65_MOUSE 39S ribosomal protein L20, mitochon
Q9WUA3	0.154704	0.221326	0.999931	0.0469656	0.0561166	0.602468	0.447271	0.427836	0.110151	Pfkp	Pfkp	sp|Q9WUA3|PFKAP_MOUSE ATP-dependent 6-phosphofructokinase, platelet type OS=Mus musculus GN=Pfkp PE=1 SV=1;tr|Q8C605|Q8C605_MOUSE ATP-dependent 6-phosphofructokinase OS=Mus musculus GN=Pfkp PE=1 SV=1;sp|Q9WUA3-2|PFKAP_MOUSE Isoform 2 of ATP-dependent 6-pho
P08775	0.786666	0.249194	0.999931	0.633622	0.0674566	0.405277	-0.122698	-0.496307	-0.215913	Polr2a	Polr2a	sp|P08775|RPB1_MOUSE DNA-directed RNA polymerase II subunit RPB1 OS=Mus musculus GN=Polr2a PE=1 SV=3;tr|A0A0R4J0V5|A0A0R4J0V5_MOUSE DNA-directed RNA polymerase subunit OS=Mus musculus GN=Polr2a PE=1 SV=1
Q9CWN7	0.832755	0.829061	0.999931	0.709614	0.655075	0.494672	0.114828	0.137895	0.211739	Cnot11	Cnot11	sp|Q9CWN7|CNO11_MOUSE CCR4-NOT transcription complex subunit 11 OS=Mus musculus GN=Cnot11 PE=1 SV=1
Q8K4Z5	0.285945	0.643852	0.999931	0.127704	0.390927	0.918529	-0.441309	-0.241985	0.0285026	Sf3a1	Sf3a1	sp|Q8K4Z5|SF3A1_MOUSE Splicing factor 3A subunit 1 OS=Mus musculus GN=Sf3a1 PE=1 SV=1
Q6P6L6	0.957085	0.956296	0.999931	0.917773	0.880638	0.392121	-0.0384195	0.0558914	0.322334	Gemin4	Gemin4	tr|Q6P6L6|Q6P6L6_MOUSE Gem (Nuclear organelle) associated protein 4 OS=Mus musculus GN=Gemin4 PE=1 SV=1
Q9D0B0	0.428977	0.148264	0.999931	0.239317	0.0277372	0.567808	-0.245984	-0.488342	-0.117319	Srsf9	Srsf9	sp|Q9D0B0|SRSF9_MOUSE Serine/arginine-rich splicing factor 9 OS=Mus musculus GN=Srsf9 PE=1 SV=1
P42125	0.307787	0.74679	0.955501	0.14263	0.520667	0.134242	-0.460431	0.195896	0.471078	Eci1	Eci1	sp|P42125|ECI1_MOUSE Enoyl-CoA delta isomerase 1, mitochondrial OS=Mus musculus GN=Eci1 PE=1 SV=2
P47802	0.325679	0.460492	0.999931	0.155907	0.219239	0.418465	0.346665	0.297587	-0.19318	Mtx1	Mtx1	sp|P47802|MTX1_MOUSE Metaxin-1 OS=Mus musculus GN=Mtx1 PE=1 SV=1;tr|F7C846|F7C846_MOUSE Metaxin-1 OS=Mus musculus GN=Mtx1 PE=1 SV=1;tr|D3YVW0|D3YVW0_MOUSE Metaxin-1 OS=Mus musculus GN=Mtx1 PE=1 SV=2
A0A0N4SV80	0.993181	0.345891	0.776566	0.989868	0.12916	0.0405204	0.0025435	-0.315973	-0.440692	Zfp638	Zfp638;Znf638	tr|A0A0N4SV80|A0A0N4SV80_MOUSE Zinc finger protein 638 OS=Mus musculus GN=Zfp638 PE=1 SV=1;sp|Q61464-4|ZN638_MOUSE Isoform 4 of Zinc finger protein 638 OS=Mus musculus GN=Znf638;tr|A0A0N4SV38|A0A0N4SV38_MOUSE Zinc finger protein 638 OS=Mus musculus GN=Zfp6
O08759	0.802868	0.427188	0.999931	0.660762	0.193495	0.773943	-0.118418	-0.359817	-0.0773585	Ube3a	Ube3a	sp|O08759|UBE3A_MOUSE Ubiquitin-protein ligase E3A OS=Mus musculus GN=Ube3a PE=1 SV=2;sp|O08759-2|UBE3A_MOUSE Isoform 2 of Ubiquitin-protein ligase E3A OS=Mus musculus GN=Ube3a;sp|O08759-3|UBE3A_MOUSE Isoform 3 of Ubiquitin-protein ligase E3A OS=Mus muscul
Q9CQT2	0.602278	0.203904	0.999931	0.413363	0.0461395	0.488885	0.591507	1.52575	0.498869	Rbm7	Rbm7	sp|Q9CQT2|RBM7_MOUSE RNA-binding protein 7 OS=Mus musculus GN=Rbm7 PE=1 SV=1;tr|A0A1L1SRC3|A0A1L1SRC3_MOUSE RNA-binding protein 7 OS=Mus musculus GN=Rbm7 PE=1 SV=1
P97314	0.599964	0.254384	0.999931	0.408199	0.0706728	0.642385	-0.162881	-0.371971	-0.0907375	Csrp2	Csrp2	sp|P97314|CSRP2_MOUSE Cysteine and glycine-rich protein 2 OS=Mus musculus GN=Csrp2 PE=1 SV=3;tr|A0A1W2P845|A0A1W2P845_MOUSE Cysteine and glycine-rich protein 2 OS=Mus musculus GN=Csrp2 PE=1 SV=1;tr|A0A1W2P6I3|A0A1W2P6I3_MOUSE Cysteine and glycine-rich prot
Q8BP71	0.0344548	0.090866	0.999931	0.0053522	0.0117941	0.819665	1.45573	1.28333	0.104248	Rbfox2	Rbfox2;Rbfox1;Rbfox3	sp|Q8BP71|RFOX2_MOUSE RNA binding protein fox-1 homolog 2 OS=Mus musculus GN=Rbfox2 PE=1 SV=2;sp|Q8BP71-5|RFOX2_MOUSE Isoform 5 of RNA binding protein fox-1 homolog 2 OS=Mus musculus GN=Rbfox2;sp|Q8BP71-2|RFOX2_MOUSE Isoform 2 of RNA binding protein fox-1
Q9QWT9	0.950131	0.549876	0.999931	0.903491	0.291789	0.727556	0.0350962	0.310794	0.101016	Kifc1	Kifc1	sp|Q9QWT9|KIFC1_MOUSE Kinesin-like protein KIFC1 OS=Mus musculus GN=Kifc1 PE=1 SV=2;sp|Q9QWT9-2|KIFC1_MOUSE Isoform 2 of Kinesin-like protein KIFC1 OS=Mus musculus GN=Kifc1;sp|Q9QWT9-3|KIFC1_MOUSE Isoform 3 of Kinesin-like protein KIFC1 OS=Mus musculus GN=
Q3TWW8	0.236663	0.0180743	0.63146	0.0923224	0.000904388	0.0104306	-0.486332	-1.10999	-0.789847	Srsf6	Srsf6	sp|Q3TWW8|SRSF6_MOUSE Serine/arginine-rich splicing factor 6 OS=Mus musculus GN=Srsf6 PE=1 SV=1;tr|A0A0A6YXX6|A0A0A6YXX6_MOUSE Serine/arginine-rich-splicing factor 6 OS=Mus musculus GN=Srsf6 PE=1 SV=1
O70161	0.453876	0.811778	0.999931	0.260326	0.619898	0.961084	-0.980892	-0.424876	0.0416276	Pip5k1c	Pip5k1c	sp|O70161|PI51C_MOUSE Phosphatidylinositol 4-phosphate 5-kinase type-1 gamma OS=Mus musculus GN=Pip5k1c PE=1 SV=2;tr|F8WHW6|F8WHW6_MOUSE Phosphatidylinositol 4-phosphate 5-kinase type-1 gamma OS=Mus musculus GN=Pip5k1c PE=1 SV=1;sp|O70161-3|PI51C_MOUSE Iso
Q9Z2E2	0.153151	0.165206	0.999931	0.0458081	0.0335824	0.451214	0.574636	0.617075	0.204479	Mbd1	Mbd1	sp|Q9Z2E2|MBD1_MOUSE Methyl-CpG-binding domain protein 1 OS=Mus musculus GN=Mbd1 PE=1 SV=2;tr|A0A0R4J159|A0A0R4J159_MOUSE Methyl-CpG-binding domain protein 1 OS=Mus musculus GN=Mbd1 PE=1 SV=1;tr|A0A286YDI1|A0A286YDI1_MOUSE Methyl-CpG-binding domain protein
Q8BM75	0.388899	0.856955	0.999931	0.203018	0.699836	0.284094	0.694078	-0.205071	-0.57938	Arid5b	Arid5b	sp|Q8BM75|ARI5B_MOUSE AT-rich interactive domain-containing protein 5B OS=Mus musculus GN=Arid5b PE=1 SV=3;sp|Q8BM75-2|ARI5B_MOUSE Isoform 2 of AT-rich interactive domain-containing protein 5B OS=Mus musculus GN=Arid5b
Q8BSF4	0.0606063	0.410785	0.999931	0.0116777	0.179776	0.411936	1.18788	0.583734	-0.350317	Pisd	Pisd	sp|Q8BSF4|PISD_MOUSE Phosphatidylserine decarboxylase proenzyme, mitochondrial OS=Mus musculus GN=Pisd PE=2 SV=1;tr|F6TVX7|F6TVX7_MOUSE Predicted gene 20671 (Fragment) OS=Mus musculus GN=Gm20671 PE=3 SV=1;tr|E9PX91|E9PX91_MOUSE Phosphatidylserine decarboxy
Q3UQA7	0.652304	0.0202258	0.25889	0.47035	0.00111023	0.00145009	0.166105	0.896986	0.867985	Selenoh	Selenoh	sp|Q3UQA7|SELH_MOUSE Selenoprotein H OS=Mus musculus GN=Selenoh PE=1 SV=2;tr|A0A087WPM0|A0A087WPM0_MOUSE Selenoprotein H OS=Mus musculus GN=Selenoh PE=1 SV=1;tr|A0A087WNU1|A0A087WNU1_MOUSE Selenoprotein H OS=Mus musculus GN=Selenoh PE=1 SV=1
Q8CIL4	0.806004	0.147385	0.766188	0.668405	0.0273527	0.0384333	0.0939354	-0.524258	-0.486903	Q8CIL4		sp|Q8CIL4|CA131_MOUSE Uncharacterized protein C1orf131 homolog OS=Mus musculus PE=1 SV=1
Q91WD5	0.386211	0.50193	0.999931	0.20147	0.252464	0.649118	-0.329158	-0.293286	-0.114467	Ndufs2	Ndufs2	sp|Q91WD5|NDUS2_MOUSE NADH dehydrogenase [ubiquinone] iron-sulfur protein 2, mitochondrial OS=Mus musculus GN=Ndufs2 PE=1 SV=1;tr|D3YXT0|D3YXT0_MOUSE NADH dehydrogenase [ubiquinone] iron-sulfur protein 2, mitochondrial OS=Mus musculus GN=Ndufs2 PE=1 SV=1
Q69ZR9-2	0.543721	0.692186	0.999931	0.350231	0.451032	0.43679	-0.37189	-0.298523	0.30819	Tasor	Tasor	sp|Q69ZR9-2|TASOR_MOUSE Isoform 2 of Protein TASOR OS=Mus musculus GN=Fam208a
Q99KB8	0.92206	0.979095	0.999931	0.847345	0.939043	0.391492	0.102002	-0.0404985	-0.459369	Hagh	Hagh	sp|Q99KB8|GLO2_MOUSE Hydroxyacylglutathione hydrolase, mitochondrial OS=Mus musculus GN=Hagh PE=1 SV=2;tr|G5E8T9|G5E8T9_MOUSE Hydroxyacyl glutathione hydrolase OS=Mus musculus GN=Hagh PE=1 SV=1;tr|A0A0R4J052|A0A0R4J052_MOUSE Hydroxyacylglutathione hydrolas
Q9QXB9	0.909413	0.329773	0.999931	0.828143	0.117477	0.419625	0.0605526	0.45474	0.227407	Drg2	Drg2	sp|Q9QXB9|DRG2_MOUSE Developmentally-regulated GTP-binding protein 2 OS=Mus musculus GN=Drg2 PE=1 SV=1
Q9WTX6	0.209309	0.77175	0.999931	0.0755012	0.555038	0.497406	-0.459403	-0.145449	0.167535	Cul1	Cul1	sp|Q9WTX6|CUL1_MOUSE Cullin-1 OS=Mus musculus GN=Cul1 PE=1 SV=1
Q4V9W2	0.882338	0.978364	0.999931	0.782836	0.935218	0.433595	-0.0812566	-0.023935	0.232934	Srek1ip1	Srek1ip1	sp|Q4V9W2|SR1IP_MOUSE Protein SREK1IP1 OS=Mus musculus GN=Srek1ip1 PE=1 SV=1;sp|Q4V9W2-2|SR1IP_MOUSE Isoform 2 of Protein SREK1IP1 OS=Mus musculus GN=Srek1ip1
Q3THS6	0.677484	0.557029	0.999931	0.495987	0.297171	0.259308	-0.129325	0.200116	0.217209	Mat2a	Mat2a	sp|Q3THS6|METK2_MOUSE S-adenosylmethionine synthase isoform type-2 OS=Mus musculus GN=Mat2a PE=1 SV=2;tr|A0A0U1RNT6|A0A0U1RNT6_MOUSE S-adenosylmethionine synthase OS=Mus musculus GN=Mat2a PE=1 SV=1;tr|A0A0U1RNK6|A0A0U1RNK6_MOUSE S-adenosylmethionine syntha
Q9JII5	0.97573	0.899836	0.999931	0.959326	0.765432	0.806187	-0.0128854	0.0754909	-0.0620491	Dazap1	Dazap1	sp|Q9JII5|DAZP1_MOUSE DAZ-associated protein 1 OS=Mus musculus GN=Dazap1 PE=1 SV=2;sp|Q9JII5-2|DAZP1_MOUSE Isoform 2 of DAZ-associated protein 1 OS=Mus musculus GN=Dazap1;tr|Q3UGB5|Q3UGB5_MOUSE DAZ associated protein 1, isoform CRA_b OS=Mus musculus GN=Daz
Q9WV84	0.379135	0.8007	0.999931	0.195514	0.600972	0.832535	0.351729	0.138798	-0.0559028	Nme4	Nme4	sp|Q9WV84|NDKM_MOUSE Nucleoside diphosphate kinase, mitochondrial OS=Mus musculus GN=Nme4 PE=1 SV=1
Q8CI61	0.777331	0.980484	0.999931	0.621578	0.944614	0.976927	0.34582	-0.048478	0.0201806	Bag4	Bag4	sp|Q8CI61|BAG4_MOUSE BAG family molecular chaperone regulator 4 OS=Mus musculus GN=Bag4 PE=1 SV=2
P16546-2	0.248215	0.389821	0.999931	0.100936	0.163469	0.752425	-0.629078	-0.527628	-0.11579	Sptan1.1	Sptan1	sp|P16546-2|SPTN1_MOUSE Isoform 2 of Spectrin alpha chain, non-erythrocytic 1 OS=Mus musculus GN=Sptan1;tr|E9Q447|E9Q447_MOUSE Spectrin alpha chain, non-erythrocytic 1 OS=Mus musculus GN=Sptan1 PE=1 SV=1;tr|A3KGU5|A3KGU5_MOUSE Spectrin alpha chain, non-ery
Q8R1M0	0.95343	0.989569	0.999931	0.909776	0.969615	0.460895	-0.0295576	0.00993338	0.194043	Hmces	Hmces	sp|Q8R1M0|HMCES_MOUSE Embryonic stem cell-specific 5-hydroxymethylcytosine-binding protein OS=Mus musculus GN=Hmces PE=1 SV=1
Q62261	0.194979	0.272449	0.999931	0.0680752	0.0826096	0.62637	-0.53354	-0.504826	-0.135088	Sptbn1	Sptbn1	sp|Q62261|SPTB2_MOUSE Spectrin beta chain, non-erythrocytic 1 OS=Mus musculus GN=Sptbn1 PE=1 SV=2
Q99L45	0.698078	0.72816	0.999931	0.521082	0.499579	0.580494	-0.154994	-0.1632	0.133256	Eif2s2	Eif2s2	sp|Q99L45|IF2B_MOUSE Eukaryotic translation initiation factor 2 subunit 2 OS=Mus musculus GN=Eif2s2 PE=1 SV=1
Q0VGY8	0.055111	0.0794487	0.999931	0.0103717	0.00943416	0.528247	1.40476	1.42699	0.310681	Tanc1	Tanc1	sp|Q0VGY8|TANC1_MOUSE Protein TANC1 OS=Mus musculus GN=Tanc1 PE=1 SV=2;tr|E9QAF9|E9QAF9_MOUSE Protein TANC1 OS=Mus musculus GN=Tanc1 PE=1 SV=1
P11983	0.628662	0.940031	0.999931	0.441566	0.845256	0.99397	0.136215	0.0342286	0.00132449	Tcp1	Tcp1	sp|P11983|TCPA_MOUSE T-complex protein 1 subunit alpha OS=Mus musculus GN=Tcp1 PE=1 SV=3;sp|P11983-2|TCPA_MOUSE Isoform 2 of T-complex protein 1 subunit alpha OS=Mus musculus GN=Tcp1
Q9ERA6	0.226784	0.834435	0.999931	0.0856156	0.664463	0.438478	-0.686967	-0.165409	0.297491	Tfip11	Tfip11	sp|Q9ERA6|TFP11_MOUSE Tuftelin-interacting protein 11 OS=Mus musculus GN=Tfip11 PE=1 SV=1
Q8BH95	0.0839439	0.566595	0.999931	0.0185034	0.308052	0.342218	-0.673263	-0.269563	0.250599	Echs1	Echs1	sp|Q8BH95|ECHM_MOUSE Enoyl-CoA hydratase, mitochondrial OS=Mus musculus GN=Echs1 PE=1 SV=1
Q8BIZ6	0.451782	0.503345	0.999931	0.258594	0.253552	0.549869	-0.244197	-0.246914	-0.127273	Snip1	Snip1	sp|Q8BIZ6|SNIP1_MOUSE Smad nuclear-interacting protein 1 OS=Mus musculus GN=Snip1 PE=1 SV=1
P61750	0.120291	0.118209	0.999931	0.031143	0.0190246	0.730926	0.582812	0.643725	-0.0860744	Arf4	Arf4	sp|P61750|ARF4_MOUSE ADP-ribosylation factor 4 OS=Mus musculus GN=Arf4 PE=1 SV=2;tr|E9Q798|E9Q798_MOUSE ADP-ribosylation factor 4 OS=Mus musculus GN=Arf4 PE=1 SV=1
P48760	0.460785	0.60842	0.999931	0.265493	0.353827	0.437525	0.272789	0.225697	-0.188173	Fpgs	Fpgs	sp|P48760|FOLC_MOUSE Folylpolyglutamate synthase, mitochondrial OS=Mus musculus GN=Fpgs PE=1 SV=3;sp|P48760-4|FOLC_MOUSE Isoform 4 of Folylpolyglutamate synthase, mitochondrial OS=Mus musculus GN=Fpgs;sp|P48760-2|FOLC_MOUSE Isoform 2 of Folylpolyglutamate
Q9CQZ5	0.927393	0.690133	0.999931	0.856055	0.4486	0.252277	0.0437763	0.184527	0.282265	Ndufa6	Ndufa6	sp|Q9CQZ5|NDUA6_MOUSE NADH dehydrogenase [ubiquinone] 1 alpha subcomplex subunit 6 OS=Mus musculus GN=Ndufa6 PE=1 SV=1
Q64028	0.875085	0.598171	0.999931	0.771173	0.343312	0.933052	0.162213	0.535783	0.0467929	Phc1	Phc1	sp|Q64028|PHC1_MOUSE Polyhomeotic-like protein 1 OS=Mus musculus GN=Phc1 PE=1 SV=2;tr|Q3V116|Q3V116_MOUSE Polyhomeotic-like protein 1 OS=Mus musculus GN=Phc1 PE=1 SV=1;sp|Q64028-3|PHC1_MOUSE Isoform 3 of Polyhomeotic-like protein 1 OS=Mus musculus GN=Phc1;
Q8C6B9	0.284248	0.206531	0.999931	0.126309	0.0475068	0.274872	-0.494127	-0.658297	-0.346122	Rps19bp1	Rps19bp1	sp|Q8C6B9|AROS_MOUSE Active regulator of SIRT1 OS=Mus musculus GN=Rps19bp1 PE=1 SV=1
P54731	0.950581	0.955177	0.999931	0.905905	0.875115	0.757422	0.0487029	-0.0647669	0.127433	Faf1	Faf1	sp|P54731|FAF1_MOUSE FAS-associated factor 1 OS=Mus musculus GN=Faf1 PE=1 SV=2
O35654	0.0156932	0.117397	0.999931	0.00181661	0.0188064	0.597195	1.34613	0.940027	-0.193241	Pold2	Pold2	sp|O35654|DPOD2_MOUSE DNA polymerase delta subunit 2 OS=Mus musculus GN=Pold2 PE=1 SV=2
Q80ZK9	0.270903	0.574481	0.78561	0.117749	0.317769	0.0529409	0.371818	-0.2317	-0.470427	Wdtc1	Wdtc1	sp|Q80ZK9|WDTC1_MOUSE WD and tetratricopeptide repeats protein 1 OS=Mus musculus GN=Wdtc1 PE=1 SV=1;tr|A2AE98|A2AE98_MOUSE WD and tetratricopeptide repeats protein 1 OS=Mus musculus GN=Wdtc1 PE=1 SV=1
P62984	0.591837	0.880639	0.999931	0.401485	0.739749	0.280885	0.223531	0.0876315	-0.289531	Uba52	Uba52;Kxd1;Ubc;Ubb;Gm8797	sp|P62984|RL40_MOUSE Ubiquitin-60S ribosomal protein L40 OS=Mus musculus GN=Uba52 PE=1 SV=2;tr|E9QNP0|E9QNP0_MOUSE KxDL motif-containing protein 1 OS=Mus musculus GN=Kxd1 PE=1 SV=1;sp|P0CG50|UBC_MOUSE Polyubiquitin-C OS=Mus musculus GN=Ubc PE=1 SV=2;sp|P0C
Q571K4	0.921049	0.751074	0.999931	0.845728	0.526521	0.803412	-0.0539665	0.176727	0.0690719	Tab3	Tab3	sp|Q571K4|TAB3_MOUSE TGF-beta-activated kinase 1 and MAP3K7-binding protein 3 OS=Mus musculus GN=Tab3 PE=1 SV=2
Q07417	0.688232	0.254204	0.999931	0.508336	0.0705277	0.510271	0.406061	1.16501	0.404182	Acads	Acads	sp|Q07417|ACADS_MOUSE Short-chain specific acyl-CoA dehydrogenase, mitochondrial OS=Mus musculus GN=Acads PE=1 SV=2
Q3U4B1	0.933682	0.990846	0.999931	0.874868	0.978084	0.692689	0.0268584	-0.00468334	0.0675521	Ssbp4	Ssbp4;Ssbp3;Ssbp2	tr|Q3U4B1|Q3U4B1_MOUSE Single stranded DNA binding protein 4, isoform CRA_b OS=Mus musculus GN=Ssbp4 PE=1 SV=1;sp|Q9D032|SSBP3_MOUSE Single-stranded DNA-binding protein 3 OS=Mus musculus GN=Ssbp3 PE=1 SV=2;sp|Q9CYZ8|SSBP2_MOUSE Single-stranded DNA-binding
Q9D8W5	0.591837	0.498443	0.999931	0.401407	0.249222	0.369227	0.151946	0.21085	0.162875	Psmd12	Psmd12	sp|Q9D8W5|PSD12_MOUSE 26S proteasome non-ATPase regulatory subunit 12 OS=Mus musculus GN=Psmd12 PE=1 SV=4;tr|B1AT36|B1AT36_MOUSE 26S proteasome non-ATPase regulatory subunit 12 OS=Mus musculus GN=Psmd12 PE=1 SV=1;tr|Q3TRH2|Q3TRH2_MOUSE 26S proteasome non-A
Q91VR2	0.210446	0.257361	0.999931	0.0760685	0.0729741	0.578932	-0.418321	-0.423302	0.124709	Atp5f1c	Atp5f1c	sp|Q91VR2|ATPG_MOUSE ATP synthase subunit gamma, mitochondrial OS=Mus musculus GN=Atp5c1 PE=1 SV=1;tr|Q8C2Q8|Q8C2Q8_MOUSE ATP synthase subunit gamma OS=Mus musculus GN=Atp5c1 PE=1 SV=1;tr|A2AKU9|A2AKU9_MOUSE ATP synthase subunit gamma OS=Mus musculus GN=At
Q6P5F9	0.681576	0.907014	0.999931	0.50062	0.779475	0.335548	-0.134583	-0.0556012	0.193964	Xpo1	Xpo1	sp|Q6P5F9|XPO1_MOUSE Exportin-1 OS=Mus musculus GN=Xpo1 PE=1 SV=1
D3YZC9	0.956071	0.795643	0.999931	0.914464	0.591533	0.320273	-0.0181331	-0.091012	-0.170558	Sf1	Sf1	tr|D3YZC9|D3YZC9_MOUSE Splicing factor 1 OS=Mus musculus GN=Sf1 PE=1 SV=1;sp|Q64213|SF01_MOUSE Splicing factor 1 OS=Mus musculus GN=Sf1 PE=1 SV=6;tr|D3YZD0|D3YZD0_MOUSE Splicing factor 1 OS=Mus musculus GN=Sf1 PE=1 SV=1;sp|Q64213-2|SF01_MOUSE Isoform CW17E
O88696	0.1583	0.72816	0.999931	0.0492987	0.499514	0.405798	-0.591336	-0.191639	0.23686	Clpp	Clpp	sp|O88696|CLPP_MOUSE ATP-dependent Clp protease proteolytic subunit, mitochondrial OS=Mus musculus GN=Clpp PE=1 SV=1
P16381	0.393222	0.109711	0.999931	0.206008	0.0169606	0.45374	0.454545	0.921308	0.264617	D1Pas1	D1Pas1	sp|P16381|DDX3L_MOUSE Putative ATP-dependent RNA helicase Pl10 OS=Mus musculus GN=D1Pas1 PE=1 SV=1
Q61985	0.00136603	0.00470761	0.999931	5.88953e-05	0.000133599	0.871408	1.8026	1.66339	0.0542681	Nfe2l1	Nfe2l1	sp|Q61985|NF2L1_MOUSE Nuclear factor erythroid 2-related factor 1 OS=Mus musculus GN=Nfe2l1 PE=1 SV=2;tr|A2A6D2|A2A6D2_MOUSE Nuclear factor erythroid 2-related factor 1 OS=Mus musculus GN=Nfe2l1 PE=1 SV=1;sp|Q61985-3|NF2L1_MOUSE Isoform 2 of Nuclear factor
E9Q634	0.000908695	0.000419783	0.999931	3.29139e-05	4.70258e-06	0.627375	3.32676	3.95003	0.285353	Myo1e	Myo1e	sp|E9Q634|MYO1E_MOUSE Unconventional myosin-Ie OS=Mus musculus GN=Myo1e PE=1 SV=1
Q9CZ91	0.00242288	0.026834	0.897232	0.000138424	0.00172347	0.0868895	1.34846	1.01511	-0.490496	Srfbp1	Srfbp1	sp|Q9CZ91|SRFB1_MOUSE Serum response factor-binding protein 1 OS=Mus musculus GN=Srfbp1 PE=1 SV=1
Q3UMG5	0.367497	0.690617	0.999931	0.187042	0.449497	0.985084	0.635099	0.356928	-0.00874005	Lrch2	Lrch2	sp|Q3UMG5|LRCH2_MOUSE Leucine-rich repeat and calponin homology domain-containing protein 2 OS=Mus musculus GN=Lrch2 PE=2 SV=2;sp|Q3UMG5-2|LRCH2_MOUSE Isoform 2 of Leucine-rich repeat and calponin homology domain-containing protein 2 OS=Mus musculus GN=Lrc
A2BDX3	0.44072	0.818697	0.999931	0.249725	0.630435	0.905093	-0.43669	-0.179211	0.0442517	Mocs3	Mocs3	sp|A2BDX3|MOCS3_MOUSE Adenylyltransferase and sulfurtransferase MOCS3 OS=Mus musculus GN=Mocs3 PE=1 SV=1
G3UVU2	0.305245	0.902332	0.999931	0.141285	0.770501	0.512254	-0.360256	-0.0689825	0.155859	Sf3a2	Sf3a2	tr|G3UVU2|G3UVU2_MOUSE Splicing factor 3A subunit 2 OS=Mus musculus GN=Sf3a2 PE=1 SV=1;sp|Q62203|SF3A2_MOUSE Splicing factor 3A subunit 2 OS=Mus musculus GN=Sf3a2 PE=1 SV=2;tr|D3YW09|D3YW09_MOUSE Splicing factor 3A subunit 2 OS=Mus musculus GN=Sf3a2 PE=1 S
P53798	0.38293	0.25732	0.999931	0.199264	0.0728337	0.998984	0.610359	0.876163	0.000589041	Fdft1	Fdft1	sp|P53798|FDFT_MOUSE Squalene synthase OS=Mus musculus GN=Fdft1 PE=1 SV=2
Q02053	0.969519	0.370188	0.999931	0.943011	0.14658	0.323873	-0.015364	0.323258	0.215495	Uba1	Uba1	sp|Q02053|UBA1_MOUSE Ubiquitin-like modifier-activating enzyme 1 OS=Mus musculus GN=Uba1 PE=1 SV=1
Q8K2X8	0.52458	0.412487	0.897232	0.329479	0.180675	0.0871099	-0.369471	0.514462	0.670355	Gtf2h5	Gtf2h5	sp|Q8K2X8|TF2H5_MOUSE General transcription factor IIH subunit 5 OS=Mus musculus GN=Gtf2h5 PE=1 SV=1
Q9QXS6	0.721649	0.737755	0.999931	0.543961	0.510949	0.604509	0.327347	0.354981	-0.278921	Dbn1	Dbn1	sp|Q9QXS6|DREB_MOUSE Drebrin OS=Mus musculus GN=Dbn1 PE=1 SV=4;sp|Q9QXS6-3|DREB_MOUSE Isoform E2 of Drebrin OS=Mus musculus GN=Dbn1;tr|A0A0R4J1E3|A0A0R4J1E3_MOUSE Drebrin OS=Mus musculus GN=Dbn1 PE=1 SV=1;sp|Q9QXS6-2|DREB_MOUSE Isoform A2 of Drebrin OS=Mus
P63280	0.898264	0.364762	0.999931	0.808069	0.143426	0.48569	-0.0577164	-0.360052	-0.166833	Ube2i	Ube2i	sp|P63280|UBC9_MOUSE SUMO-conjugating enzyme UBC9 OS=Mus musculus GN=Ube2i PE=1 SV=1;tr|Q8CFZ0|Q8CFZ0_MOUSE SUMO-conjugating enzyme UBC9 OS=Mus musculus GN=Ube2i PE=1 SV=1
A0A0R4J0G0	0.950131	0.926334	0.999931	0.904456	0.816965	0.827766	-0.0771838	0.148922	-0.139976	Pck2	Pck2	tr|A0A0R4J0G0|A0A0R4J0G0_MOUSE Phosphoenolpyruvate carboxykinase [GTP], mitochondrial OS=Mus musculus GN=Pck2 PE=1 SV=1;sp|Q8BH04|PCKGM_MOUSE Phosphoenolpyruvate carboxykinase [GTP], mitochondrial OS=Mus musculus GN=Pck2 PE=1 SV=1
Q8BSQ9	0.192827	0.302668	0.999931	0.0667135	0.101311	0.73237	-0.541424	-0.478221	-0.0955683	Pbrm1	Pbrm1	sp|Q8BSQ9|PB1_MOUSE Protein polybromo-1 OS=Mus musculus GN=Pbrm1 PE=1 SV=4;tr|F8VQD1|F8VQD1_MOUSE Protein polybromo-1 OS=Mus musculus GN=Pbrm1 PE=1 SV=1;tr|E9Q7L3|E9Q7L3_MOUSE Protein polybromo-1 OS=Mus musculus GN=Pbrm1 PE=1 SV=1;tr|E9Q7L2|E9Q7L2_MOUSE Pr
P14106	0.120291	0.0858397	0.999931	0.0311733	0.0106418	0.282985	-0.431985	-0.529342	-0.202708	C1qb	C1qb	sp|P14106|C1QB_MOUSE Complement C1q subcomponent subunit B OS=Mus musculus GN=C1qb PE=1 SV=2
Q80TJ7	0.463888	0.990846	0.999931	0.267907	0.976312	0.596127	-0.303068	-0.00795721	0.142692	Phf8	Phf8	sp|Q80TJ7|PHF8_MOUSE Histone lysine demethylase PHF8 OS=Mus musculus GN=Phf8 PE=1 SV=2;tr|Z4YL84|Z4YL84_MOUSE Histone lysine demethylase PHF8 OS=Mus musculus GN=Phf8 PE=1 SV=1;sp|Q80TJ7-2|PHF8_MOUSE Isoform 2 of Histone lysine demethylase PHF8 OS=Mus muscu
O70456	0.754803	0.979096	0.999931	0.592781	0.940212	0.964424	-0.2121	0.0296068	0.0176054	Sfn	Sfn	sp|O70456|1433S_MOUSE 14-3-3 protein sigma OS=Mus musculus GN=Sfn PE=1 SV=2
Q99MR8	0.87734	0.774017	0.999931	0.774798	0.558113	0.390047	0.083434	0.171532	0.253426	Mccc1	Mccc1	sp|Q99MR8|MCCA_MOUSE Methylcrotonoyl-CoA carboxylase subunit alpha, mitochondrial OS=Mus musculus GN=Mccc1 PE=1 SV=2
P60824	0.931944	0.765064	0.999931	0.868328	0.544743	0.319935	-0.0375925	-0.138117	-0.229192	Cirbp	Cirbp	sp|P60824|CIRBP_MOUSE Cold-inducible RNA-binding protein OS=Mus musculus GN=Cirbp PE=1 SV=1;tr|K4DI65|K4DI65_MOUSE Cold inducible RNA binding protein, isoform CRA_a OS=Mus musculus GN=Cirbp PE=1 SV=1
Q6DID5	0.906359	0.0678047	0.386176	0.824116	0.00725726	0.00350752	-0.0509231	-0.696279	-0.7753	Pwwp3a	Pwwp3a	sp|Q6DID5|MUM1_MOUSE PWWP domain-containing protein MUM1 OS=Mus musculus GN=Mum1 PE=1 SV=1
Q8VDS3	0.887868	0.937814	0.999931	0.788737	0.840811	0.921777	-0.101807	0.0762742	-0.0372702	Cbx7	Cbx7	sp|Q8VDS3|CBX7_MOUSE Chromobox protein homolog 7 OS=Mus musculus GN=Cbx7 PE=1 SV=1;tr|F8WHN2|F8WHN2_MOUSE Chromobox protein homolog 7 OS=Mus musculus GN=Cbx7 PE=1 SV=1
Q91V55	0.807587	0.826627	0.972148	0.671582	0.64546	0.159673	-0.127446	0.138371	0.435687	Rps5	Rps5	tr|Q91V55|Q91V55_MOUSE 40S ribosomal protein S5 OS=Mus musculus GN=Rps5 PE=1 SV=1;sp|P97461|RS5_MOUSE 40S ribosomal protein S5 OS=Mus musculus GN=Rps5 PE=1 SV=3
Q99PT1	0.929459	0.713947	0.999931	0.862821	0.477476	0.981623	0.0469816	0.194693	-0.00626018	Arhgdia	Arhgdia	sp|Q99PT1|GDIR1_MOUSE Rho GDP-dissociation inhibitor 1 OS=Mus musculus GN=Arhgdia PE=1 SV=3
Q9D0M5	0.156836	0.615995	0.999931	0.0486085	0.361592	0.540902	-0.67699	-0.297274	0.197709	Dynll2	Dynll2	sp|Q9D0M5|DYL2_MOUSE Dynein light chain 2, cytoplasmic OS=Mus musculus GN=Dynll2 PE=1 SV=1
Q9JLZ6	0.899255	0.72816	0.999931	0.809934	0.501473	0.72557	-0.0578424	0.162723	0.0845126	Hic2	Hic2	sp|Q9JLZ6|HIC2_MOUSE Hypermethylated in cancer 2 protein OS=Mus musculus GN=Hic2 PE=2 SV=4;sp|Q9JLZ6-2|HIC2_MOUSE Isoform 2 of Hypermethylated in cancer 2 protein OS=Mus musculus GN=Hic2
Q9EQH3	0.145447	0.25864	0.999931	0.0421704	0.0738832	0.785552	1.30959	1.13353	0.163672	Vps35	Vps35	sp|Q9EQH3|VPS35_MOUSE Vacuolar protein sorting-associated protein 35 OS=Mus musculus GN=Vps35 PE=1 SV=1
O88543	0.37694	0.414304	0.999931	0.193956	0.182863	0.550513	0.703035	0.721973	0.315948	Cops3	Cops3	sp|O88543|CSN3_MOUSE COP9 signalosome complex subunit 3 OS=Mus musculus GN=Cops3 PE=1 SV=3
O35638	0.121253	0.0597024	0.999931	0.031649	0.00606387	0.811585	0.754345	1.01452	0.077415	Stag2	Stag2	sp|O35638|STAG2_MOUSE Cohesin subunit SA-2 OS=Mus musculus GN=Stag2 PE=1 SV=3;tr|A2AFF6|A2AFF6_MOUSE Cohesin subunit SA-2 OS=Mus musculus GN=Stag2 PE=1 SV=1
Q02105	0.105298	0.0228877	0.999931	0.025833	0.00135036	0.400801	-0.487617	-0.771571	-0.170859	C1qc	C1qc	sp|Q02105|C1QC_MOUSE Complement C1q subcomponent subunit C OS=Mus musculus GN=C1qc PE=1 SV=2
Q5SS00	0.00866105	0.0221137	0.999931	0.000802069	0.00125514	0.442164	1.68096	1.59302	-0.319166	Zdbf2	Zdbf2	sp|Q5SS00|ZDBF2_MOUSE DBF4-type zinc finger-containing protein 2 homolog OS=Mus musculus GN=Zdbf2 PE=2 SV=1
Q8R1S4	0.971655	0.0610742	0.669553	0.950611	0.00627163	0.0177172	-0.0137098	0.688527	0.578049	Mtss1	Mtss1	sp|Q8R1S4|MTSS1_MOUSE Metastasis suppressor protein 1 OS=Mus musculus GN=Mtss1 PE=1 SV=1;tr|G3X9H7|G3X9H7_MOUSE Metastasis suppressor 1, isoform CRA_e OS=Mus musculus GN=Mtss1 PE=1 SV=1;sp|Q8R1S4-2|MTSS1_MOUSE Isoform 2 of Metastasis suppressor protein 1 O
P48024	0.284353	0.975421	0.766188	0.126557	0.926978	0.0373431	0.498048	-0.0287266	-0.702536	Eif1	Eif1;Eif1b	sp|P48024|EIF1_MOUSE Eukaryotic translation initiation factor 1 OS=Mus musculus GN=Eif1 PE=1 SV=2;sp|Q9CXU9|EIF1B_MOUSE Eukaryotic translation initiation factor 1b OS=Mus musculus GN=Eif1b PE=1 SV=2
P49443	0.695997	0.955177	0.999931	0.517344	0.87409	0.802991	-0.359009	0.087293	0.137514	Ppm1a	Ppm1a	sp|P49443|PPM1A_MOUSE Protein phosphatase 1A OS=Mus musculus GN=Ppm1a PE=1 SV=1;tr|Q9EQE2|Q9EQE2_MOUSE Protein phosphatase 1A OS=Mus musculus GN=Ppm1a PE=1 SV=1
Q61990	0.0105319	0.00540624	0.97231	0.00103824	0.000173613	0.166495	0.701994	0.855815	0.253009	Pcbp2	Pcbp2	sp|Q61990|PCBP2_MOUSE Poly(rC)-binding protein 2 OS=Mus musculus GN=Pcbp2 PE=1 SV=1;sp|Q61990-3|PCBP2_MOUSE Isoform 3 of Poly(rC)-binding protein 2 OS=Mus musculus GN=Pcbp2
Q810B6	0.871753	0.943793	0.999931	0.765632	0.852867	0.656498	0.0771097	0.047931	0.115257	Ankfy1	Ankfy1	sp|Q810B6|ANFY1_MOUSE Rabankyrin-5 OS=Mus musculus GN=Ankfy1 PE=1 SV=2
O35286	0.646488	0.859706	0.999931	0.464007	0.705829	0.57846	-0.140975	0.0721926	0.106564	Dhx15	Dhx15	sp|O35286|DHX15_MOUSE Pre-mRNA-splicing factor ATP-dependent RNA helicase DHX15 OS=Mus musculus GN=Dhx15 PE=1 SV=2;tr|Q497W9|Q497W9_MOUSE DEAH (Asp-Glu-Ala-His) box polypeptide 15 OS=Mus musculus GN=Dhx15 PE=1 SV=1;tr|A0A0G2JG10|A0A0G2JG10_MOUSE Pre-mRNA-s
Q7TNS8	0.829941	0.751074	0.999931	0.70278	0.526004	0.762589	0.0880592	0.146971	-0.0696519	Epop	Epop	sp|Q7TNS8|EPOP_MOUSE Elongin BC and Polycomb repressive complex 2-associated protein OS=Mus musculus GN=Epop PE=1 SV=1
Q9QYA2	0.832755	0.683437	0.999931	0.709473	0.441503	0.877836	0.124222	0.258576	-0.0511536	Tomm40	Tomm40	sp|Q9QYA2|TOM40_MOUSE Mitochondrial import receptor subunit TOM40 homolog OS=Mus musculus GN=Tomm40 PE=1 SV=3
Q3TZX8	0.635501	0.662566	0.999931	0.451236	0.412928	0.535285	0.166351	0.181103	0.136476	Nol9	Nol9	sp|Q3TZX8|NOL9_MOUSE Polynucleotide 5-hydroxyl-kinase NOL9 OS=Mus musculus GN=Nol9 PE=1 SV=1;sp|Q3TZX8-2|NOL9_MOUSE Isoform 2 of Polynucleotide 5-hydroxyl-kinase NOL9 OS=Mus musculus GN=Nol9;sp|Q3TZX8-3|NOL9_MOUSE Isoform 3 of Polynucleotide 5-hydroxyl-
Q6ZQF0	0.328721	0.476622	0.999931	0.158468	0.232794	0.750062	0.773442	0.648161	0.169246	Topbp1	Topbp1	sp|Q6ZQF0|TOPB1_MOUSE DNA topoisomerase 2-binding protein 1 OS=Mus musculus GN=Topbp1 PE=1 SV=2
Q8VHM5	0.934023	0.987045	0.999931	0.875777	0.959175	0.512871	-0.0500889	-0.0163956	0.21109	Hnrnpr	Hnrnpr	tr|Q8VHM5|Q8VHM5_MOUSE Heterogeneous nuclear ribonucleoprotein R OS=Mus musculus GN=Hnrnpr PE=1 SV=1;tr|F7B5B5|F7B5B5_MOUSE Heterogeneous nuclear ribonucleoprotein R OS=Mus musculus GN=Hnrnpr PE=1 SV=1
F8VPX1	0.930536	0.987675	0.999931	0.865558	0.960494	0.665889	0.0288402	0.00843428	0.0737489	Usp7.1	Usp7	tr|F8VPX1|F8VPX1_MOUSE Ubiquitin carboxyl-terminal hydrolase 7 OS=Mus musculus GN=Usp7 PE=1 SV=1;sp|Q6A4J8|UBP7_MOUSE Ubiquitin carboxyl-terminal hydrolase 7 OS=Mus musculus GN=Usp7 PE=1 SV=1;sp|Q6A4J8-3|UBP7_MOUSE Isoform 3 of Ubiquitin carboxyl-terminal
Q9CQQ7	0.154193	0.911067	0.981051	0.0463814	0.787796	0.201119	-0.513255	-0.0649098	0.31647	Atp5pb	Atp5pb	sp|Q9CQQ7|AT5F1_MOUSE ATP synthase F(0) complex subunit B1, mitochondrial OS=Mus musculus GN=Atp5f1 PE=1 SV=1
O55142	0.779394	0.923904	0.999931	0.625073	0.81316	0.855892	0.100927	-0.0486656	-0.0373791	Rpl35a	Rpl35a	sp|O55142|RL35A_MOUSE 60S ribosomal protein L35a OS=Mus musculus GN=Rpl35a PE=1 SV=2
Q3UFB2	0.0643357	0.395494	0.999931	0.0126605	0.167768	0.425577	0.998263	0.512416	-0.289716	Znhit6	Znhit6	sp|Q3UFB2|BCD1_MOUSE Box C/D snoRNA protein 1 OS=Mus musculus GN=Znhit6 PE=1 SV=2;sp|Q3UFB2-2|BCD1_MOUSE Isoform 2 of Box C/D snoRNA protein 1 OS=Mus musculus GN=Znhit6
Q99JF8	0.95343	0.674928	0.972148	0.909995	0.429179	0.158815	0.0192877	-0.136279	-0.248533	Psip1	Psip1	sp|Q99JF8|PSIP1_MOUSE PC4 and SFRS1-interacting protein OS=Mus musculus GN=Psip1 PE=1 SV=1;tr|A2BI12|A2BI12_MOUSE PC4 and SFRS1-interacting protein OS=Mus musculus GN=Psip1 PE=1 SV=1;sp|Q99JF8-2|PSIP1_MOUSE Isoform 2 of PC4 and SFRS1-interacting protein OS
Q9QYL7	0.29606	0.0997993	0.999931	0.1341	0.0144593	0.542901	1.0185	1.77432	0.400753	Abt1	Abt1	sp|Q9QYL7|ABT1_MOUSE Activator of basal transcription 1 OS=Mus musculus GN=Abt1 PE=2 SV=1
Q9D0G0	0.360682	0.451987	0.999931	0.181964	0.210848	0.652768	-0.647365	-0.60465	-0.212494	Mrps30	Mrps30	sp|Q9D0G0|RT30_MOUSE 28S ribosomal protein S30, mitochondrial OS=Mus musculus GN=Mrps30 PE=1 SV=1
B2RXW8	0.837642	0.99616	0.999931	0.715575	0.994152	0.853914	0.132718	0.00266365	0.0669544	Ppfia1	Ppfia1	tr|B2RXW8|B2RXW8_MOUSE Ppfia1 protein OS=Mus musculus GN=Ppfia1 PE=1 SV=1;tr|B2RXQ2|B2RXQ2_MOUSE Ppfia1 protein OS=Mus musculus GN=Ppfia1 PE=1 SV=1
Q9Z1X4-3	0.595516	0.480776	0.999931	0.404275	0.23572	0.368404	0.242699	0.34921	0.262246	Ilf3	Ilf3	sp|Q9Z1X4-3|ILF3_MOUSE Isoform 3 of Interleukin enhancer-binding factor 3 OS=Mus musculus GN=Ilf3;sp|Q9Z1X4|ILF3_MOUSE Interleukin enhancer-binding factor 3 OS=Mus musculus GN=Ilf3 PE=1 SV=2;tr|A0A1L1STE4|A0A1L1STE4_MOUSE Interleukin enhancer-binding facto
O89090	0.00245268	0.209953	0.386176	0.000141043	0.0494956	0.00356942	1.09154	0.463774	-0.746978	Sp1	Sp1	sp|O89090|SP1_MOUSE Transcription factor Sp1 OS=Mus musculus GN=Sp1 PE=1 SV=2;tr|G3X8Q0|G3X8Q0_MOUSE Trans-acting transcription factor 1 OS=Mus musculus GN=Sp1 PE=1 SV=1;sp|O89090-2|SP1_MOUSE Isoform 2 of Transcription factor Sp1 OS=Mus musculus GN=Sp1
Q9JK23	0.499367	0.310103	0.999931	0.304692	0.106533	0.91675	0.491682	0.793775	0.0492046	Psmg1	Psmg1	sp|Q9JK23|PSMG1_MOUSE Proteasome assembly chaperone 1 OS=Mus musculus GN=Psmg1 PE=1 SV=1;tr|D3Z795|D3Z795_MOUSE Proteasome assembly chaperone 1 OS=Mus musculus GN=Psmg1 PE=1 SV=1
Q8BYL4	0.000212917	0.00649436	0.669553	4.84986e-06	0.000218257	0.020391	1.50088	1.05285	-0.567254	Yars2	Yars2	sp|Q8BYL4|SYYM_MOUSE Tyrosine--tRNA ligase, mitochondrial OS=Mus musculus GN=Yars2 PE=1 SV=2;tr|E9PX65|E9PX65_MOUSE Tyrosine--tRNA ligase OS=Mus musculus GN=Yars2 PE=1 SV=1
Q9Z1B5	0.533472	0.793325	0.999931	0.338251	0.585907	0.331976	-0.305259	0.17186	0.309374	Mad2l1	Mad2l1	sp|Q9Z1B5|MD2L1_MOUSE Mitotic spindle assembly checkpoint protein MAD2A OS=Mus musculus GN=Mad2l1 PE=1 SV=2
Q9WUM5	0.600625	0.902286	0.999931	0.410121	0.768825	0.292446	0.148474	0.0524576	-0.191145	Suclg1	Suclg1	sp|Q9WUM5|SUCA_MOUSE Succinate--CoA ligase [ADP/GDP-forming] subunit alpha, mitochondrial OS=Mus musculus GN=Suclg1 PE=1 SV=4
Q8BGQ7	0.235715	0.933293	0.999931	0.0909235	0.833279	0.310934	-0.675983	-0.0802579	0.392743	Aars1	Aars1	sp|Q8BGQ7|SYAC_MOUSE Alanine--tRNA ligase, cytoplasmic OS=Mus musculus GN=Aars PE=1 SV=1
Q99N93	0.26242	0.469382	0.999931	0.111517	0.225752	0.910144	0.889623	0.665016	0.0604614	Mrpl16	Mrpl16	sp|Q99N93|RM16_MOUSE 39S ribosomal protein L16, mitochondrial OS=Mus musculus GN=Mrpl16 PE=1 SV=1
E9Q9Y4	0.783065	0.781957	0.999931	0.629552	0.56705	0.535689	0.0940872	0.111828	0.121112	Tet1	Tet1	tr|E9Q9Y4|E9Q9Y4_MOUSE Methylcytosine dioxygenase TET1 OS=Mus musculus GN=Tet1 PE=1 SV=1;sp|Q3URK3|TET1_MOUSE Methylcytosine dioxygenase TET1 OS=Mus musculus GN=Tet1 PE=1 SV=2
Q920A7	0.0217326	0.0918509	0.999931	0.00279975	0.012226	0.865131	1.92825	1.5409	-0.0937975	Afg3l1	Afg3l1	sp|Q920A7|AFG31_MOUSE AFG3-like protein 1 OS=Mus musculus GN=Afg3l1 PE=1 SV=2;sp|Q920A7-2|AFG31_MOUSE Isoform 2 of AFG3-like protein 1 OS=Mus musculus GN=Afg3l1
Q9D666	0.480003	0.371316	0.999931	0.282783	0.148915	0.895188	0.485422	0.662675	-0.0584162	Sun1	Sun1	sp|Q9D666|SUN1_MOUSE SUN domain-containing protein 1 OS=Mus musculus GN=Sun1 PE=1 SV=2;sp|Q9D666-4|SUN1_MOUSE Isoform 4 of SUN domain-containing protein 1 OS=Mus musculus GN=Sun1;sp|Q9D666-3|SUN1_MOUSE Isoform 3 of SUN domain-containing protein 1 OS=Mus mu
Q3TEA8	0.0220097	0.203904	0.866882	0.00285969	0.0461504	0.0750996	-1.22046	-0.747547	0.657996	Hp1bp3	Hp1bp3	sp|Q3TEA8|HP1B3_MOUSE Heterochromatin protein 1-binding protein 3 OS=Mus musculus GN=Hp1bp3 PE=1 SV=1;sp|Q3TEA8-2|HP1B3_MOUSE Isoform 2 of Heterochromatin protein 1-binding protein 3 OS=Mus musculus GN=Hp1bp3;tr|Z4YKB8|Z4YKB8_MOUSE Heterochromatin protein
Q8VC51	0.674674	0.955177	0.999931	0.492023	0.875464	0.994006	0.162606	0.0368133	-0.00176387	Wrap53	Wrap53	sp|Q8VC51|WAP53_MOUSE Telomerase Cajal body protein 1 OS=Mus musculus GN=Wrap53 PE=2 SV=1
Q8BML9	0.83093	0.941464	0.999931	0.704956	0.848653	0.734834	0.22896	0.115192	0.204713	Qars1	Qars1	sp|Q8BML9|SYQ_MOUSE Glutamine--tRNA ligase OS=Mus musculus GN=Qars PE=1 SV=1;tr|D3Z158|D3Z158_MOUSE Glutamine--tRNA ligase OS=Mus musculus GN=Qars PE=1 SV=2
Q99L47	0.194979	0.769684	0.792936	0.0680393	0.55116	0.0592185	-0.504124	0.156551	0.523273	St13	St13	sp|Q99L47|F10A1_MOUSE Hsc70-interacting protein OS=Mus musculus GN=St13 PE=1 SV=1;tr|F8WJK8|F8WJK8_MOUSE Hsc70-interacting protein OS=Mus musculus GN=St13 PE=1 SV=1
Q91WN1	0.270867	0.405268	0.999931	0.11743	0.174184	0.453811	0.462272	0.397108	-0.214208	Dnajc9	Dnajc9	sp|Q91WN1|DNJC9_MOUSE DnaJ homolog subfamily C member 9 OS=Mus musculus GN=Dnajc9 PE=1 SV=2
Q60872	0.956934	0.902332	0.999931	0.916532	0.769836	0.479002	-0.0209576	-0.0585822	-0.142724	Eif1a	Eif1a	sp|Q60872|IF1A_MOUSE Eukaryotic translation initiation factor 1A OS=Mus musculus GN=Eif1a PE=2 SV=3
E9QJS0	0.31953	0.386847	0.999931	0.151084	0.161932	0.629939	0.713671	0.69398	0.232228	Mrps10	Mrps10	tr|E9QJS0|E9QJS0_MOUSE 28S ribosomal protein S10, mitochondrial OS=Mus musculus GN=Mrps10 PE=1 SV=1;tr|G5E8U8|G5E8U8_MOUSE 28S ribosomal protein S10, mitochondrial OS=Mus musculus GN=Mrps10 PE=1 SV=1;tr|G5E8U5|G5E8U5_MOUSE 28S ribosomal protein S10, mitoch
Q924W5	0.0531302	0.081405	0.999931	0.00976487	0.00990964	0.606729	1.77029	1.76598	0.315662	Smc6	Smc6	sp|Q924W5|SMC6_MOUSE Structural maintenance of chromosomes protein 6 OS=Mus musculus GN=Smc6 PE=1 SV=1
Q6P4T2	0.970741	0.72816	0.999931	0.947179	0.5022	0.266901	-0.011931	-0.12175	-0.204102	Snrnp200	Snrnp200	sp|Q6P4T2|U520_MOUSE U5 small nuclear ribonucleoprotein 200 kDa helicase OS=Mus musculus GN=Snrnp200 PE=1 SV=1
D3Z7I0	0.423064	0.715761	0.999931	0.234755	0.479757	0.312677	-0.615678	-0.360602	0.519693	Gtf3c2	Gtf3c2	tr|D3Z7I0|D3Z7I0_MOUSE General transcription factor 3C polypeptide 2 OS=Mus musculus GN=Gtf3c2 PE=1 SV=1
Q8BRG8	0.0463395	0.793325	0.838924	0.00801164	0.588032	0.0684413	0.609544	0.110814	-0.392403	Tmem209	Tmem209	sp|Q8BRG8|TM209_MOUSE Transmembrane protein 209 OS=Mus musculus GN=Tmem209 PE=2 SV=1;sp|Q8BRG8-2|TM209_MOUSE Isoform 2 of Transmembrane protein 209 OS=Mus musculus GN=Tmem209;tr|Q8C214|Q8C214_MOUSE Transmembrane protein 209 OS=Mus musculus GN=Tmem209 PE=1
Q91VM9	0.0581315	0.127107	0.999931	0.0110955	0.0215959	0.84343	1.29526	1.14763	0.0901925	Ppa2	Ppa2	sp|Q91VM9|IPYR2_MOUSE Inorganic pyrophosphatase 2, mitochondrial OS=Mus musculus GN=Ppa2 PE=1 SV=1;tr|D3Z636|D3Z636_MOUSE Inorganic pyrophosphatase 2, mitochondrial OS=Mus musculus GN=Ppa2 PE=1 SV=1;sp|Q91VM9-2|IPYR2_MOUSE Isoform 2 of Inorganic pyrophosph
Q8BJY1	0.114312	0.517956	0.999931	0.0288692	0.265941	0.478773	-0.792699	-0.379724	0.238789	Psmd5	Psmd5	sp|Q8BJY1|PSMD5_MOUSE 26S proteasome non-ATPase regulatory subunit 5 OS=Mus musculus GN=Psmd5 PE=1 SV=4
Q91YE6	0.192827	0.160256	0.999931	0.0665911	0.0317289	0.373178	0.711463	0.851263	0.330585	Ipo9	Ipo9	sp|Q91YE6|IPO9_MOUSE Importin-9 OS=Mus musculus GN=Ipo9 PE=1 SV=3;tr|E9QKZ2|E9QKZ2_MOUSE Importin-9 OS=Mus musculus GN=Ipo9 PE=1 SV=1;tr|E0CXB2|E0CXB2_MOUSE Importin-9 OS=Mus musculus GN=Ipo9 PE=1 SV=1
P62137	0.809537	0.841975	0.999931	0.673808	0.674397	0.604973	-0.0697576	-0.069623	-0.085852	Ppp1ca	Ppp1ca	sp|P62137|PP1A_MOUSE Serine/threonine-protein phosphatase PP1-alpha catalytic subunit OS=Mus musculus GN=Ppp1ca PE=1 SV=1
Q62520	0.801438	0.793325	0.999931	0.65749	0.583606	0.679981	0.128544	0.159188	-0.119536	Zic2	Zic2	sp|Q62520|ZIC2_MOUSE Zinc finger protein ZIC 2 OS=Mus musculus GN=Zic2 PE=1 SV=2;tr|F8VPV3|F8VPV3_MOUSE Zinc finger protein ZIC 2 OS=Mus musculus GN=Zic2 PE=1 SV=1
Q6ZQL4	0.749921	0.932619	0.999931	0.585263	0.831408	0.808574	-0.120935	0.0469811	0.0534744	Wdr43	Wdr43	sp|Q6ZQL4|WDR43_MOUSE WD repeat-containing protein 43 OS=Mus musculus GN=Wdr43 PE=2 SV=2
P58468	0.397458	0.249219	0.999931	0.20986	0.0675628	0.254068	-0.400034	-0.601043	-0.362182	Slx9	Slx9	sp|P58468|F207A_MOUSE Protein FAM207A OS=Mus musculus GN=Fam207a PE=1 SV=1
Q8C145	0.149239	0.234493	0.999931	0.0439692	0.0607686	0.726905	1.43005	1.31878	0.231862	Slc39a6	Slc39a6	sp|Q8C145|S39A6_MOUSE Zinc transporter ZIP6 OS=Mus musculus GN=Slc39a6 PE=1 SV=1
A2AQ19	0.121496	0.945911	0.946696	0.0318483	0.857618	0.118896	-0.653452	-0.050518	0.457253	Rtf1	Rtf1	sp|A2AQ19|RTF1_MOUSE RNA polymerase-associated protein RTF1 homolog OS=Mus musculus GN=Rtf1 PE=1 SV=1
E9Q2H1	0.236663	0.358418	0.999931	0.0923444	0.138522	0.459877	0.717714	0.624782	-0.30315	Ubr5	Ubr5	tr|E9Q2H1|E9Q2H1_MOUSE E3 ubiquitin-protein ligase UBR5 OS=Mus musculus GN=Ubr5 PE=1 SV=1;sp|Q80TP3|UBR5_MOUSE E3 ubiquitin-protein ligase UBR5 OS=Mus musculus GN=Ubr5 PE=1 SV=2
A0A1I7Q4A6	0.843087	0.978364	0.999931	0.724085	0.935901	0.933916	-0.0864613	0.0196591	-0.0202696	Cenpq	Cenpq	tr|A0A1I7Q4A6|A0A1I7Q4A6_MOUSE Centromere protein Q OS=Mus musculus GN=Cenpq PE=1 SV=1;sp|Q9CPQ5|CENPQ_MOUSE Centromere protein Q OS=Mus musculus GN=Cenpq PE=2 SV=2
Q8BMC4	0.299233	0.579563	0.999931	0.136767	0.323629	0.980617	-1.55989	-1.01325	0.0245375	Nop9	Nop9	sp|Q8BMC4|NOP9_MOUSE Nucleolar protein 9 OS=Mus musculus GN=Nop9 PE=1 SV=1
Q80Z64	0.120291	0.419116	0.999931	0.0311517	0.18843	0.64516	-0.705736	-0.409605	0.139796	Nanog	Nanog	sp|Q80Z64|NANOG_MOUSE Homeobox protein NANOG OS=Mus musculus GN=Nanog PE=1 SV=1;sp|Q80Z64-2|NANOG_MOUSE Isoform 2 of Homeobox protein NANOG OS=Mus musculus GN=Nanog
Q9D1H7	0.0305243	0.208779	0.999931	0.00450227	0.0487827	0.520623	1.21385	0.781792	-0.240233	Get4	Get4	sp|Q9D1H7|GET4_MOUSE Golgi to ER traffic protein 4 homolog OS=Mus musculus GN=Get4 PE=1 SV=2;sp|Q9D1H7-2|GET4_MOUSE Isoform 2 of Golgi to ER traffic protein 4 homolog OS=Mus musculus GN=Get4
Q8K2Y0	0.725729	0.990846	0.999931	0.550055	0.973921	0.905965	0.189783	-0.0103191	-0.037296	Obi1	Obi1	sp|Q8K2Y0|RN219_MOUSE RING finger protein 219 OS=Mus musculus GN=Rnf219 PE=1 SV=2;tr|G3X8V5|G3X8V5_MOUSE RIKEN cDNA 2610206B13, isoform CRA_b OS=Mus musculus GN=Rnf219 PE=1 SV=1
Q9ESC8	0.262286	0.760202	0.919282	0.111261	0.537932	0.0921469	-0.542304	0.202229	0.576464	Aff4	Aff4	sp|Q9ESC8|AFF4_MOUSE AF4/FMR2 family member 4 OS=Mus musculus GN=Aff4 PE=1 SV=1
Q920E5	0.013192	0.0379936	0.999931	0.00141378	0.00280909	0.850607	1.88424	1.72351	0.0930208	Fdps	Fdps	sp|Q920E5|FPPS_MOUSE Farnesyl pyrophosphate synthase OS=Mus musculus GN=Fdps PE=1 SV=1;tr|A0A0G2JEA5|A0A0G2JEA5_MOUSE Predicted gene 43738 OS=Mus musculus GN=Gm43738 PE=4 SV=1
E9Q7G0	0.0296717	0.12048	0.994747	0.0043322	0.01993	0.224126	-1.11281	-0.864843	0.421947	Numa1	Numa1	sp|E9Q7G0|NUMA1_MOUSE Nuclear mitotic apparatus protein 1 OS=Mus musculus GN=Numa1 PE=1 SV=1
Q9CQE8	0.646147	0.712867	0.999931	0.463016	0.476221	0.624557	0.247696	0.240315	0.164354	RTRAF	RTRAF	sp|Q9CQE8|RTRAF_MOUSE RNA transcription, translation and transport factor protein OS=Mus musculus GN=RTRAF PE=1 SV=1
Q8K003	0.421109	0.347401	0.999931	0.232681	0.130218	0.393595	-0.187835	-0.241688	-0.132701	Tma7	Tma7	sp|Q8K003|TMA7_MOUSE Translation machinery-associated protein 7 OS=Mus musculus GN=Tma7 PE=3 SV=1
Q3UIW5	0.0764837	0.0529067	0.999931	0.0161145	0.00499517	0.961732	0.807474	0.977931	0.014577	Rnf10	Rnf10	sp|Q3UIW5|RNF10_MOUSE RING finger protein 10 OS=Mus musculus GN=Rnf10 PE=2 SV=2;tr|D3Z1N2|D3Z1N2_MOUSE RING finger protein 10 OS=Mus musculus GN=Rnf10 PE=1 SV=1;tr|H7BX06|H7BX06_MOUSE RING finger protein 10 OS=Mus musculus GN=Rnf10 PE=1 SV=1;sp|Q3UIW5-2|RN
F2Z4B3	0.686986	0.683394	0.999931	0.505877	0.440965	0.35631	-0.317475	0.368654	0.443213	Cdk2ap1	Cdk2ap1;Cdk2ap2	tr|F2Z4B3|F2Z4B3_MOUSE Cyclin-dependent kinase 2-associated protein 1 OS=Mus musculus GN=Cdk2ap1 PE=1 SV=1;sp|O35207|CDKA1_MOUSE Cyclin-dependent kinase 2-associated protein 1 OS=Mus musculus GN=Cdk2ap1 PE=1 SV=2;sp|Q9CPY4|CDKA2_MOUSE Cyclin-dependent kina
Q8C4Y1	0.122392	0.044359	0.999931	0.0322392	0.00346192	0.57393	0.709595	1.03962	0.173203	Max	Max	tr|Q8C4Y1|Q8C4Y1_MOUSE Max protein OS=Mus musculus GN=Max PE=1 SV=1;tr|B2RS19|B2RS19_MOUSE Max protein OS=Mus musculus GN=Max PE=1 SV=1;sp|P28574|MAX_MOUSE Protein max OS=Mus musculus GN=Max PE=1 SV=1;tr|A0A1W2P7P4|A0A1W2P7P4_MOUSE Protein max OS=Mus muscu
Q9R069	0.343178	0.743313	0.994747	0.170051	0.515804	0.214913	-0.397365	-0.183623	0.35708	Bcam	Bcam	sp|Q9R069|BCAM_MOUSE Basal cell adhesion molecule OS=Mus musculus GN=Bcam PE=1 SV=1
Q8BY02	0.209309	0.55519	0.981051	0.0754889	0.295839	0.199021	0.381521	0.216623	-0.268652	Nkrf	Nkrf	sp|Q8BY02|NKRF_MOUSE NF-kappa-B-repressing factor OS=Mus musculus GN=Nkrf PE=2 SV=3
Q8VDP6	0.000112499	0.00051691	0.999931	2.14244e-06	6.14452e-06	0.273247	1.8773	1.7187	-0.291357	Cdipt	Cdipt	sp|Q8VDP6|CDIPT_MOUSE CDP-diacylglycerol--inositol 3-phosphatidyltransferase OS=Mus musculus GN=Cdipt PE=1 SV=1;tr|A0A0U1RP13|A0A0U1RP13_MOUSE CDP-diacylglycerol--inositol 3-phosphatidyltransferase OS=Mus musculus GN=Cdipt PE=1 SV=1
Q6ZWN5	0.643194	0.909941	0.999931	0.460419	0.78592	0.971675	0.109632	0.040024	0.00522604	Rps9	Rps9	sp|Q6ZWN5|RS9_MOUSE 40S ribosomal protein S9 OS=Mus musculus GN=Rps9 PE=1 SV=3;tr|D3YWH9|D3YWH9_MOUSE 40S ribosomal protein S9 OS=Mus musculus GN=Rps9 PE=1 SV=1;tr|Q9CXW7|Q9CXW7_MOUSE 40S ribosomal protein S9 OS=Mus musculus GN=Rps9 PE=1 SV=1
O35129	0.42976	0.619408	0.948217	0.240203	0.364793	0.121448	-0.233178	0.178244	0.312851	Phb2	Phb2	sp|O35129|PHB2_MOUSE Prohibitin-2 OS=Mus musculus GN=Phb2 PE=1 SV=1
Q9Z204	0.310937	0.769684	0.954174	0.145599	0.551252	0.124005	-0.428782	0.170428	0.455139	Hnrnpc	Hnrnpc	sp|Q9Z204|HNRPC_MOUSE Heterogeneous nuclear ribonucleoproteins C1/C2 OS=Mus musculus GN=Hnrnpc PE=1 SV=1;sp|Q9Z204-5|HNRPC_MOUSE Isoform 5 of Heterogeneous nuclear ribonucleoproteins C1/C2 OS=Mus musculus GN=Hnrnpc
Q8R516	0.532665	0.252237	0.999931	0.336574	0.0692293	0.661378	0.22609	0.445148	0.101798	Mib2	Mib2	sp|Q8R516|MIB2_MOUSE E3 ubiquitin-protein ligase MIB2 OS=Mus musculus GN=Mib2 PE=1 SV=2;sp|Q8R516-2|MIB2_MOUSE Isoform 2 of E3 ubiquitin-protein ligase MIB2 OS=Mus musculus GN=Mib2
P63073	0.836049	0.765064	0.999931	0.712733	0.544118	0.791745	0.119647	0.197888	-0.0857105	Eif4e	Eif4e	sp|P63073|IF4E_MOUSE Eukaryotic translation initiation factor 4E OS=Mus musculus GN=Eif4e PE=1 SV=1;tr|A0A0G2JH04|A0A0G2JH04_MOUSE Eukaryotic translation initiation factor 4E OS=Mus musculus GN=Eif4e PE=1 SV=1;tr|A0A0G2JFB4|A0A0G2JFB4_MOUSE Eukaryotic tran
Q9Z2Z9	0.271204	0.619408	0.994747	0.118285	0.364692	0.235635	-0.969418	-0.54735	0.723218	Gfpt2	Gfpt2	sp|Q9Z2Z9|GFPT2_MOUSE Glutamine--fructose-6-phosphate aminotransferase [isomerizing] 2 OS=Mus musculus GN=Gfpt2 PE=1 SV=3
Q61510	0.377908	0.990846	0.86969	0.194598	0.979376	0.0768314	-0.325871	0.00631362	0.455659	Trim25	Trim25	sp|Q61510|TRI25_MOUSE E3 ubiquitin/ISG15 ligase TRIM25 OS=Mus musculus GN=Trim25 PE=1 SV=2;tr|Q5SU71|Q5SU71_MOUSE E3 ubiquitin/ISG15 ligase TRIM25 OS=Mus musculus GN=Trim25 PE=1 SV=1;tr|Q5SU72|Q5SU72_MOUSE E3 ubiquitin/ISG15 ligase TRIM25 OS=Mus musculus G
[truncated: 256,285 more chars]
