## Supplemental Table 4 for "Background proteome correction promotes confident identification of dynamic protein-protein interactions between different biological contexts" (part 1 of 3)

### Sheet: Legend
	Brunelli et al., 2026 - Supplementary Table 4. Results for nDIA proteomics analysis of 3x-FLAG-OGT OSMI-4- vs. DMSO-treated proteomes													Expt. Sample ID	Sample name
														FLAG.DMSO.FLAG	fOGT + DMSO
	Proteins tab: The "Proteins" table from Proteome Discoverer containing protein-level identifications and quantification.													FLAG.OSMI.FLAG	fOGT + OSMI-4
														STREP.DMSO.FLAG	stOGT + DMSO
	Results tab: Results from unpaired, two-tailed moderated t-test (limma)													STREP.OSMI.FLAG	stOGT + OSMI-4
	Column header	Description
Proteins	Accession	The mouse UniProt accession ID
	Description	The description of the protein extracted from the protein sequence database
	Exp. Protein Group q-value: Combined	Experimental q-value derived from ranked list of target and decoy protein groups
	Exp. Protein q-value: Combined	Experimental q-value derived from ranked list of target and decoy proteins
	Sum PEP Score	Protein score calculated as the sum of the negative logarithms of the PEP values of the connected PSMs
	Coverage [%]	The percent of the sequence coevred by identifications (PSMs only) from the included searches
	# Peptides	The total number of distinct peptide sequences identified for the protein
	# PSMs	The total number of peptide spectrum matches (PSMs) identified from all included searches
	# Unique Peptides	The total number of distinct peptide sequences unique to the protein group
	# AAs	Number of amino acids (AAs) in the full protein sequence
	MW [kDa]	Molecular weight (MW) in kDa of the full protein
	calc. pI	The calculated isoelectric point (pI) of the protein
	Score CHIMERYS on Ardia Server: CHIMERYS on Ardia Server	Score CHIMERYS on Ardia Server
	# Peptides (by Search Engine): CHIMERYS on Ardia Server	The total number of distinct peptide sequences identified for the protein
	Gene Symbol	The mouse gene symbol of the protein
	# Razor Peptides	The number of razor peptides used for quantification
	Abundance: F6: Sample, FLAG, DMSO	Raw protein-level abundance values for fOGT DMSO treatment rep. 1
	Abundance: F7: Sample, FLAG, DMSO	Raw protein-level abundance values for fOGT DMSO treatment rep. 2
	Abundance: F14: Sample, FLAG, DMSO	Raw protein-level abundance values for fOGT DMSO treatment rep. 3
	Abundance: F3: Sample, FLAG, OSMI	Raw protein-level abundance values for fOGT OSMI-4 treatment rep. 1
	Abundance: F8: Sample, FLAG, OSMI	Raw protein-level abundance values for fOGT OSMI-4 treatment rep. 2
	Abundance: F18: Sample, FLAG, OSMI	Raw protein-level abundance values for fOGT OSMI-4 treatment rep. 3
Results	Accession	The mouse UniProt accession ID of the protein
	adj.P.Val_FLAG.OSMI.FLAG_vs_FLAG.DMSO.FLAG	Statistical significance - Benjamini-Hochberg adjusted p-value
	P.Value_FLAG.OSMI.FLAG_vs_FLAG.DMSO.FLAG	Statistical significance - nominal p-value
	logFC_FLAG.OSMI.FLAG_vs_FLAG.DMSO.FLAG	Log2 fold change (fOGT OSMI-4 / DMSO)
	id.mapped	The mouse gene symbol of the protein
	Description	The description of the protein extracted from the protein sequence database
	Abundance..F14..Sample..FLAG..DMSO	Normalized, log2 transformed protein-level abundance values for fOGT + DMSO rep. 1
	Abundance..F6..Sample..FLAG..DMSO	Normalized, log2 transformed protein-level abundance values for fOGT + DMSO rep. 2
	Abundance..F7..Sample..FLAG..DMSO	Normalized, log2 transformed protein-level abundance values for fOGT + DMSO rep. 3
	Abundance..F3..Sample..FLAG..OSMI	Normalized, log2 transformed protein-level abundance values for fOGT + OSMI-4 rep. 1
	Abundance..F8..Sample..FLAG..OSMI	Normalized, log2 transformed protein-level abundance values for fOGT + OSMI-4 rep. 2
	Abundance..F18..Sample..FLAG..OSMI	Normalized, log2 transformed protein-level abundance values for fOGT + OSMI-4 rep. 3

### Sheet: Proteins
Accession	Description	Exp. Protein Group q-value: Combined	Exp. Protein q-value: Combined	Sum PEP Score	Coverage [%]	# Peptides	# PSMs	# Unique Peptides	# AAs	MW [kDa]	calc. pI	Score CHIMERYS on Ardia Server: CHIMERYS on Ardia Server	# Peptides (by Search Engine): CHIMERYS on Ardia Server	# Razor Peptides	Abundance: F6: Sample, FLAG, DMSO	Abundance: F7: Sample, FLAG, DMSO	Abundance: F14: Sample, FLAG, DMSO	Abundance: F3: Sample, FLAG, OSMI	Abundance: F8: Sample, FLAG, OSMI	Abundance: F18: Sample, FLAG, OSMI
Q9QXZ0	Microtubule-actin cross-linking factor 1, isoforms 1/2/3/4 [OS=Mus musculus]	0	0	1221.12	62	386	8426	273	7354	831.4	5.43	2862.46	386	124	4.81343e+06	4.30292e+06	4.54031e+06	7.75335e+06	5.4698e+06	4.54865e+06
Q9QXS1	Plectin [OS=Mus musculus]	0	0	1064.9	68	319	6987	315	4691	533.9	5.96	2933.88	323	3	1.02647e+07	9.81668e+06	1.01273e+07	1.39209e+07	1.08195e+07	8.424e+06
Q9JHU4	Cytoplasmic dynein 1 heavy chain 1 [OS=Mus musculus]	0	0	1018.07	65	280	7407	280	4644	531.7	6.42	2885.26	282	0	1.13344e+07	1.3001e+07	1.29599e+07	2.26557e+07	1.4236e+07	1.27147e+07
Q91ZU6	Dystonin [OS=Mus musculus]	0	0	767.455	50	292	5609	281	7393	833.7	5.31	1489.1	295	1	934301	1.33801e+06	1.38623e+06	1.99982e+06	1.2974e+06	1.16231e+06
P16546	Spectrin alpha chain, non-erythrocytic 1 [OS=Mus musculus]	0	0	742.095	74	191	4842	190	2472	284.4	5.33	1828.11	192	1	1.31753e+07	1.25865e+07	13447669	1.75523e+07	1.33688e+07	1.12289e+07
Q9ERU9	E3 SUMO-protein ligase RanBP2 [OS=Mus musculus]	0	0	655.37	65	176	4574	175	3053	340.9	6.18	1741.31	179	1	1.38577e+07	1.38431e+07	1.51964e+07	1.86857e+07	1.58199e+07	1.19784e+07
Q62261	Spectrin beta chain, non-erythrocytic 1 [OS=Mus musculus]	0	0	649.244	73	165	4648	160	2363	274.1	5.58	1737.89	166	7	1.37074e+07	1.36485e+07	1.43244e+07	1.88878e+07	1.38817e+07	1.14924e+07
A2AN08	E3 ubiquitin-protein ligase UBR4 [OS=Mus musculus]	0	0	623.686	49	203	4246	203	5180	571.9	6.06	1493.62	205	0	2.95417e+06	3.11792e+06	3.34922e+06	6.92936e+06	3.7862e+06	3.71369e+06
Q7TMY8	E3 ubiquitin-protein ligase HUWE1 [OS=Mus musculus]	0	0	579.702	46	169	4220	169	4377	482.3	5.22	1507.6	169	0	6.53781e+06	7.11244e+06	7.14242e+06	1.10436e+07	7.1723e+06	6.49864e+06
Q80X90	Filamin-B [OS=Mus musculus]	0	0	539.469	67	143	3882	131	2602	277.7	5.71	1607.47	143	12	1.30992e+07	1.3301e+07	1.30783e+07	2.38125e+07	1.38815e+07	1.35834e+07
E9PVA8	Stalled ribosome sensor GCN1 [OS=Mus musculus]	0	0	537.518	67	159	3691	159	2671	292.8	7.36	1528.05	160	0	9.38522e+06	9.70107e+06	9.71725e+06	1.51685e+07	1.00527e+07	8.75961e+06
F6ZDS4	Nucleoprotein TPR [OS=Mus musculus]	0	0	528.099	51	132	3369	132	2431	273.8	5.03	1294.07	133	0	1.58287e+07	1.6897e+07	1.65131e+07	2.33144e+07	1.84385e+07	1.48258e+07
Q8VDD5	Myosin-9 [OS=Mus musculus]	0	0	518.101	61	133	3575	106	1960	226.2	5.66	1189.55	134	11	4.70422e+06	5.07894e+06	4.93489e+06	7.87677e+06	5.20582e+06	4.75264e+06
Q99PV0	Pre-mRNA-processing-splicing factor 8 [OS=Mus musculus]	0	0	517.711	66	140	3782	140	2335	273.4	8.84	1614.66	140	0	1.6557e+07	1.67757e+07	1.78631e+07	22697864	1.70768e+07	1.38383e+07
Q8BTM8	Filamin-A [OS=Mus musculus]	0	0	516.967	66	138	3627	127	2647	281	6.04	1516.84	138	4	1.32322e+07	1.40925e+07	1.41496e+07	1.96808e+07	1.32027e+07	1.15096e+07
Q6P4T2	U5 small nuclear ribonucleoprotein 200 kDa helicase [OS=Mus musculus]	0	0	515.679	70	146	3668	145	2136	244.4	6.06	1505	146	1	1.51529e+07	14205053	1.5952e+07	2.12719e+07	1.59364e+07	1.32872e+07
O88738	Dual E2 ubiquitin-conjugating enzyme/E3 ubiquitin-protein ligase BIRC6 [OS=Mus musculus]	0	0	509.443	44	160	3781	160	4882	531.8	6.07	1341.72	162	0	4.79896e+06	5.01735e+06	5.24408e+06	8477798	5.63517e+06	5.25502e+06
P26039	Talin-1 [OS=Mus musculus]	0	0	508.863	62	130	3358	116	2541	269.7	6.18	1247.97	131	16	6.87714e+06	8.17517e+06	7.83911e+06	1.31524e+07	8.27359e+06	7.83433e+06
P19096	Fatty acid synthase [OS=Mus musculus]	0	0	507.83	64	123	3402	123	2504	272.3	6.58	1360.8	123	0	1.99802e+07	2.09921e+07	2.09987e+07	3.55823e+07	2.43804e+07	2.20101e+07
Q61879	Myosin-10 [OS=Mus musculus]	0	0	476.04	62	134	3213	107	1976	228.9	5.54	1032.38	134	30	7.2835e+06	8.25263e+06	7.64406e+06	1.25794e+07	8.2946e+06	6.40207e+06
Q68FD5	Clathrin heavy chain 1 [OS=Mus musculus]	0	0	475.639	73	113	3186	113	1675	191.4	5.69	1330.15	113	0	3.75629e+07	3.54083e+07	3.91423e+07	5.47594e+07	4.04546e+07	3.94815e+07
Q5XG71	Small subunit processome component 20 homolog [OS=Mus musculus]	0	0	463.082	56	141	3228	141	2788	317.5	8.09	1223.94	142	0	9.40279e+06	9.24077e+06	8.57957e+06	1.27058e+07	1.00298e+07	8244033
Q6PDQ2	Chromodomain-helicase-DNA-binding protein 4 [OS=Mus musculus]	0	0	462.806	55	107	3295	86	1915	217.6	5.81	1245.55	107	26	1.63738e+07	1.5523e+07	1.68263e+07	2.28147e+07	1.76948e+07	1.47856e+07
P70398	Ubiquitin carboxyl-terminal hydrolase 9X [OS=Mus musculus]	0	0	449.74	60	133	2937	104	2559	290.5	5.87	1247.28	134	30	9.99627e+06	1.01761e+07	1.06036e+07	1.7336e+07	1.10339e+07	9.51508e+06
Q6ZQ08	CCR4-NOT transcription complex subunit 1 [OS=Mus musculus]	0	0	447.461	61	124	3256	124	2375	266.6	7.11	1152.12	125	0	7.03851e+06	7.33797e+06	7.33419e+06	1.3203e+07	7.35406e+06	6.78169e+06
E9Q7G0	Nuclear mitotic apparatus protein 1 [OS=Mus musculus]	0	0	445.178	61	117	2898	117	2094	235.5	5.87	997.62	118	0	5.60204e+06	5.43657e+06	5.3096e+06	8.45116e+06	6.36512e+06	5.49343e+06
A2ARV4	Low-density lipoprotein receptor-related protein 2 [OS=Mus musculus]	0	0	443.995	42	154	3128	154	4660	518.9	5.15	935.14	158	0	2.294e+06	2.28213e+06	2.32377e+06	3.86213e+06	2.86873e+06	2.45706e+06
B2RQC6	Multifunctional protein CAD [OS=Mus musculus]	0	0	443.145	67	117	3072	117	2225	243.1	6.43	1304.63	118	0	1.51292e+07	1.58427e+07	1.63492e+07	2.89027e+07	1.8127e+07	1.58447e+07
P48725	Pericentrin [OS=Mus musculus]	0	0	418.043	53	146	2846	146	2898	329.3	5.36	651.22	146	0	1.64936e+06	1.47691e+06	2.10487e+06	5.20765e+06	2.56901e+06	2.82822e+06
Q70FJ1	A-kinase anchor protein 9 [OS=Mus musculus]	0	0	404.638	51	159	2931	158	3797	435.9	5.03	651.31	161	1	518809	759640	848850	1.01165e+06	784074	613161
Q69ZZ9	Microtubule-actin cross-linking factor 1, isoforms 6/7 [OS=Mus musculus]	0	0	394.346	45	127	2845	19	3305	369	5	905.1	129	0	2.24101e+06	2.48394e+06	2.39817e+06	3.93934e+06	2.81569e+06	2.39064e+06
Q6PR54	Telomere-associated protein RIF1 [OS=Mus musculus]	0	0	391.942	44	102	2673	102	2419	266.1	5.57	1177.96	103	0	3.82907e+07	3.321e+07	4.0244e+07	2.74813e+07	4.34863e+07	1.80134e+07
Q8CGC7	Bifunctional glutamate/proline--tRNA ligase [OS=Mus musculus]	0	0	388.468	66	99	2740	98	1512	170	7.66	1215.41	101	1	2.26772e+07	2.26219e+07	2.49044e+07	3.90978e+07	2.49921e+07	2.20446e+07
P23116	Eukaryotic translation initiation factor 3 subunit A [OS=Mus musculus]	0	0	372.534	61	109	2829	109	1344	161.8	6.77	1306.69	109	0	2.84321e+07	2.63752e+07	2.88198e+07	4.16908e+07	2.77259e+07	2.78839e+07
G5E870	E3 ubiquitin-protein ligase TRIP12 [OS=Mus musculus]	0	0	371.191	55	95	2485	95	2025	224	8.35	896.32	95	0	1.29366e+07	1.23995e+07	1.31223e+07	2.11071e+07	1.48715e+07	1.2459e+07
Q80YV3	Transformation/transcription domain-associated protein [OS=Mus musculus]	0	0	370.486	61	127	2714	127	2565	291.4	8.48	823.74	129	0	2.47019e+06	2.24525e+06	2.42157e+06	2.94818e+06	2.77774e+06	2.47992e+06
Q5SWU9	Acetyl-CoA carboxylase 1 [OS=Mus musculus]	0	0	369.834	59	117	2667	102	2345	265.1	6.39	950.46	119	16	4.15209e+06	4.71602e+06	4.68665e+06	9.16745e+06	5.55828e+06	4.7499e+06
P14873	Microtubule-associated protein 1B [OS=Mus musculus]	0	0	364.787	52	105	2552	103	2464	270.1	4.83	872.29	106	2	5.97423e+06	6.29361e+06	6.30667e+06	1.06675e+07	6.74092e+06	5.88333e+06
Q7TPV4	Myb-binding protein 1A [OS=Mus musculus]	0	0	363.847	70	86	2489	86	1344	151.9	8.95	1012.23	88	0	4.03569e+07	3.80953e+07	3.9388e+07	5.62287e+07	4.27839e+07	3.48349e+07
Q71LX4	Talin-2 [OS=Mus musculus]	0	0	363.435	59	109	2395	94	2375	253.5	5.8	775.76	109	1	2.2728e+06	2.15716e+06	2.54072e+06	5.6124e+06	2.26862e+06	2.16552e+06
P57780	Alpha-actinin-4 [OS=Mus musculus]	0	0	363.15	80	78	2505	50	912	104.9	5.41	1160.79	78	33	4.7934e+07	4.50671e+07	4.75771e+07	7.70906e+07	5.06782e+07	4.99447e+07
Q571H0	Nucleolar pre-ribosomal-associated protein 1 [OS=Mus musculus]	0	0	361.831	62	108	2505	108	2274	254.5	6.96	850.98	110	0	3.45247e+06	3.52302e+06	3.57905e+06	4.56526e+06	3.69966e+06	2.55024e+06
Q3TLH4	Protein PRRC2C [OS=Mus musculus]	0	0	359.59	37	105	2511	101	2846	310.7	9.1	896.16	105	5	8.3873e+06	8.78511e+06	8.15439e+06	1.19724e+07	8.2965e+06	7.206e+06
A2AWL7	MAX gene-associated protein [OS=Mus musculus]	0	0	353.608	48	113	2443	113	3003	328.6	7.4	904.25	115	0	3.25084e+06	3.37142e+06	3.52828e+06	4.74853e+06	3.73146e+06	2.65389e+06
A2AGT5	Cytoskeleton-associated protein 5 [OS=Mus musculus]	0	0	353.533	56	107	2754	107	2032	225.5	7.96	1050.11	107	0	6.23586e+06	6.03387e+06	6.69654e+06	9.03813e+06	6.20667e+06	5.63502e+06
Q80TP3	E3 ubiquitin-protein ligase UBR5 [OS=Mus musculus]	0	0	352.268	50	113	2524	113	2792	308.2	5.85	818.79	115	0	5.15216e+06	5.75453e+06	5.16155e+06	7.6795e+06	5.17125e+06	4.84075e+06
P13864	DNA (cytosine-5)-methyltransferase 1 [OS=Mus musculus]	0	0	351.629	64	93	2461	93	1620	183.1	7.74	1019.09	93	0	1.53895e+07	1.40856e+07	1.55758e+07	2.10897e+07	1.64627e+07	1.38866e+07
Q9WTQ5	A-kinase anchor protein 12 [OS=Mus musculus]	0	0	347.849	56	83	2233	83	1684	180.6	4.44	799.49	85	0	2.24121e+07	2.4158e+07	2.41946e+07	3.4252e+07	2.62172e+07	2.25278e+07
O88491	Histone-lysine N-methyltransferase, H3 lysine-36 specific [OS=Mus musculus]	0	0	347.23	55	114	2480	113	2588	283.9	7.9	733.79	115	1	3.0141e+06	3.30912e+06	3.41683e+06	5.35809e+06	3.76112e+06	2.50479e+06
P08775	DNA-directed RNA polymerase II subunit RPB1 [OS=Mus musculus]	0	0	343.323	57	101	2572	101	1970	217	7.37	966.3	102	0	7.57322e+06	7.86478e+06	7.86305e+06	9.23252e+06	7.55678e+06	5.86699e+06
Q6PB66	Leucine-rich PPR motif-containing protein, mitochondrial [OS=Mus musculus]	0	0	340.518	75	93	2461	93	1392	156.5	6.83	1107.32	94	0	1.80943e+07	1.75288e+07	1.92163e+07	2.46244e+07	1.90974e+07	1.63032e+07
Q91VW5	Golgin subfamily A member 4 [OS=Mus musculus]	0	0	334.117	59	119	2309	119	2238	257.4	5.36	564.26	119	0	2.55179e+06	1.23363e+06	1.47069e+06	2.96305e+06	1.81486e+06	2.13165e+06
P97929	Breast cancer type 2 susceptibility protein homolog [OS=Mus musculus]	0	0	333.534	50	131	2447	131	3329	370.4	6.67	637.5	135	0	1.27609e+06	1.08095e+06	1.21981e+06	1.63178e+06	1.32183e+06	947159
Q62383	Transcription elongation factor SPT6 [OS=Mus musculus]	0	0	329.583	54	91	2531	91	1726	199	4.93	865.16	92	0	8.91095e+06	1.00988e+07	9.87279e+06	1.42293e+07	1.12288e+07	8.12683e+06
E9PVX6	Proliferation marker protein Ki-67 [OS=Mus musculus]	0	0	329.213	46	117	2226	117	3177	350.7	9.72	628.88	117	0	2.45577e+06	2.15383e+06	2.12849e+06	2.84454e+06	1.82852e+06	1.54465e+06
Q05793	Basement membrane-specific heparan sulfate proteoglycan core protein [OS=Mus musculus]	0	0	328.233	42	114	2204	114	3707	398	6.32	543.5	116	0	1.52509e+06	1.97874e+06	2.03907e+06	2.97414e+06	2.58495e+06	1.36084e+06
Q9QZQ1	Afadin [OS=Mus musculus]	0	0	327.281	60	92	2285	92	1820	206.4	6.32	832.34	94	0	7.0504e+06	6.51182e+06	5.94711e+06	8.60284e+06	6.36281e+06	6.47369e+06
Q61001	Laminin subunit alpha-5 [OS=Mus musculus]	0	0	325.68	43	108	2168	108	3718	403.8	6.73	536.25	108	0	2.27322e+06	2.52534e+06	2.23102e+06	3.31043e+06	2.38534e+06	2.01208e+06
Q9CW03	Structural maintenance of chromosomes protein 3 [OS=Mus musculus]	0	0	325.578	63	87	2119	86	1217	141.5	7.18	903.4	88	1	1.22751e+07	1.22019e+07	1.23127e+07	1.64252e+07	1.21538e+07	1.07245e+07
Q9JKF1	Ras GTPase-activating-like protein IQGAP1 [OS=Mus musculus]	0	0	325.097	61	88	2281	83	1657	188.6	6.48	861.77	88	6	9.74799e+06	9.64513e+06	9.91742e+06	1.4919e+07	1.01743e+07	9.15505e+06
A2AQ25	Sickle tail protein [OS=Mus musculus]	0	0	324.399	62	101	2288	101	1946	212.9	7.77	660.38	104	0	2.2502e+06	2.3102e+06	1.84999e+06	3.61954e+06	2.50827e+06	2.15974e+06
Q9JLN9	Serine/threonine-protein kinase mTOR [OS=Mus musculus]	0	0	319.404	55	109	2450	109	2549	288.6	7.17	708.39	112	0	2.21784e+06	2.16992e+06	2.24184e+06	3.73715e+06	2.31299e+06	2.17687e+06
Q6NS46	Protein RRP5 homolog [OS=Mus musculus]	0	0	315.712	53	98	2331	98	1862	207.6	8.75	892.18	99	0	9.22805e+06	8.03928e+06	8.6298e+06	1.21965e+07	8.75799e+06	8.08209e+06
Q99NB9	Splicing factor 3B subunit 1 [OS=Mus musculus]	0	0	311.55	63	72	2292	72	1304	145.7	7.09	891.49	73	0	1.95393e+07	1.962e+07	2.01915e+07	2.7817e+07	2.16138e+07	1.75152e+07
Q9CU62	Structural maintenance of chromosomes protein 1A [OS=Mus musculus]	0	0	311.04	65	91	2124	89	1233	143.1	7.64	819.05	93	2	8.90828e+06	8871399	8.81411e+06	10394887	8.26871e+06	6.59443e+06
E9Q6J5	Biorientation of chromosomes in cell division protein 1-like 1 [OS=Mus musculus]	0	0	308.761	40	103	2021	99	3032	327.3	5.33	546.45	107	4	2.85206e+06	2.68425e+06	2.56692e+06	3.68625e+06	2.73507e+06	2.32614e+06
Q6PFD9	Nuclear pore complex protein Nup98-Nup96 [OS=Mus musculus]	0	0	305.977	49	81	2210	81	1816	197.1	6.18	942.93	81	0	1.17487e+07	1.10873e+07	1.13862e+07	1.37738e+07	1.09696e+07	9.63942e+06
Q6RT24	Centromere-associated protein E [OS=Mus musculus]	0	0	305.429	49	116	2200	114	2474	286.3	5.31	599.59	118	1	1.37456e+06	1.21116e+06	1.51018e+06	3.29334e+06	1.17575e+06	1.64493e+06
Q6P5D8	Structural maintenance of chromosomes flexible hinge domain-containing protein 1 [OS=Mus musculus]	0	0	304.617	56	102	2322	102	2007	225.5	7.24	881.81	104	0	4.26434e+06	4.53749e+06	4.40166e+06	6.33968e+06	4.96423e+06	4040938
P11276	Fibronectin [OS=Mus musculus]	0	0	303.85	51	90	2043	90	2477	272.4	5.59	647.56	92	0	4.15851e+06	4.35408e+06	4.45594e+06	6.85549e+06	5.2941e+06	3.58506e+06
P97313	DNA-dependent protein kinase catalytic subunit [OS=Mus musculus]	0	0	303.203	39	131	2305	131	4128	471.2	7.12	677.4	135	0	869711	938280	919493	1.58008e+06	981371	916748
Q61687	Transcriptional regulator ATRX [OS=Mus musculus]	0	0	302.226	44	92	1993	92	2476	278.4	6.68	612.55	93	0	4.03455e+06	3.58968e+06	3.89204e+06	6.15909e+06	4.76653e+06	3.99509e+06
Q69ZK6	Probable JmjC domain-containing histone demethylation protein 2C [OS=Mus musculus]	0	0	300.009	52	99	2111	98	2350	260.5	8.07	720.21	99	1	3.50841e+06	3.76673e+06	3.72927e+06	5.2082e+06	4.52822e+06	3.47993e+06
A2BH40	AT-rich interactive domain-containing protein 1A [OS=Mus musculus]	0	0	299.198	38	76	2101	72	2283	241.9	6.68	642.19	76	4	7.10939e+06	7.3466e+06	7.46954e+06	9.54552e+06	7.92829e+06	6.21046e+06
P58252	Elongation factor 2 [OS=Mus musculus]	0	0	296.853	74	67	2137	66	858	95.3	6.83	1023.2	67	1	91181668	8.77669e+07	9.19014e+07	1.39123e+08	8.80258e+07	8.69892e+07
Q61595	Kinectin [OS=Mus musculus]	0	0	295.899	58	79	1950	77	1327	152.5	5.86	682.71	80	2	7.75203e+06	6.69837e+06	7.33041e+06	1.19408e+07	8.15073e+06	7.61376e+06
Q4U2R1	E3 ubiquitin-protein ligase HERC2 [OS=Mus musculus]	0	0	295.039	34	123	2136	123	4836	527.1	6.27	493.17	126	0	756024	1.14037e+06	1.10815e+06	1.37001e+06	1.08208e+06	814125
E9Q555	E3 ubiquitin-protein ligase RNF213 [OS=Mus musculus]	0	0	294.103	33	134	2241	134	5148	583.9	6.77	471.85	137	0	1.17701e+06	871212	713116	1.31442e+06	1.16625e+06	776906
Q01853	Transitional endoplasmic reticulum ATPase [OS=Mus musculus]	0	0	293.979	73	69	2211	68	806	89.3	5.26	924.76	69	1	3.91075e+07	4.09151e+07	4.03431e+07	5.79494e+07	4.14276e+07	3.73827e+07
Q6NZJ6	Eukaryotic translation initiation factor 4 gamma 1 [OS=Mus musculus]	0	0	293.863	45	75	2103	68	1600	176	5.4	985.12	75	11	1.81798e+07	1.77883e+07	1.88741e+07	2.77093e+07	1.98117e+07	1.8685e+07
Q69ZN7	Myoferlin [OS=Mus musculus]	0	0	292.946	57	99	2243	97	2048	233.2	6.16	701.22	101	2	2.47657e+06	2.37891e+06	2.55674e+06	2.21459e+06	2.52133e+06	1.89335e+06
Q01320	DNA topoisomerase 2-alpha [OS=Mus musculus]	0	0	292.49	54	83	2243	69	1528	172.7	8.6	997.97	85	17	1.34304e+07	1.3166e+07	1.29719e+07	1.87e+07	1.28447e+07	1.22061e+07
Q61316	Heat shock 70 kDa protein 4 [OS=Mus musculus]	0	0	291.827	71	62	2114	59	841	94.1	5.24	894.89	62	4	5.8016e+07	6.05059e+07	5.78182e+07	8.96893e+07	6.24122e+07	5.56675e+07
Q8CJF7	Protein ELYS [OS=Mus musculus]	0	0	291.652	54	97	2183	97	2243	247.5	6.55	686.94	97	0	2.96415e+06	3.00467e+06	3.00527e+06	4.3931e+06	3.2643e+06	2.94472e+06
Q7TPR4	Alpha-actinin-1 [OS=Mus musculus]	0	0	286.151	76	65	2072	34	892	103	5.38	853.83	65	4	1.61807e+07	1.55482e+07	1.56726e+07	2.60295e+07	1.6372e+07	1.67124e+07
Q69ZR2	E3 ubiquitin-protein ligase HECTD1 [OS=Mus musculus]	0	0	285.987	46	101	2035	101	2618	289.9	5.41	692.03	102	0	2.31463e+06	2.7045e+06	2.76088e+06	5.62029e+06	3.02431e+06	3.27198e+06
Q6P4S8	Integrator complex subunit 1 [OS=Mus musculus]	0	0	284.363	56	94	1987	94	2195	245	6.28	651.21	95	0	3.33098e+06	3.40054e+06	3.57061e+06	4.8151e+06	3.91967e+06	2.90717e+06
Q8BKC5	Importin-5 [OS=Mus musculus]	0	0	284.332	67	56	2148	54	1097	123.5	4.93	801.44	56	2	2.81295e+07	2.89903e+07	30096310	4.75463e+07	2.96616e+07	2.79554e+07
O70133	ATP-dependent RNA helicase A [OS=Mus musculus]	0	0	283.882	49	66	1980	66	1380	149.4	6.83	800.29	66	0	3.32726e+07	3.24824e+07	3.22306e+07	4.58552e+07	3.6389e+07	2.70629e+07
Q7TPH6	E3 ubiquitin-protein ligase MYCBP2 [OS=Mus musculus]	0	0	283.208	35	120	2152	120	4749	520.9	7.09	486.53	124	0	1.47193e+06	2.04257e+06	1.17697e+06	3.16604e+06	1.73964e+06	1.71397e+06
O35134	DNA-directed RNA polymerase I subunit RPA1 [OS=Mus musculus]	0	0	282.923	65	91	2120	91	1717	194	6.93	693.7	92	0	5.05197e+06	5.30589e+06	4.67933e+06	7.71448e+06	5.15776e+06	4.18621e+06
Q8C9B9	Death-inducer obliterator 1 [OS=Mus musculus]	0	0	282.256	52	91	1949	91	2256	247	7.91	589.39	93	0	3.10631e+06	3.33467e+06	4.55725e+06	4.15634e+06	3.06995e+06	2.12942e+06
Q6A026	Sister chromatid cohesion protein PDS5 homolog A [OS=Mus musculus]	0	0	282.075	62	81	2095	72	1332	150.2	7.85	787.37	81	13	7.51265e+06	6.57809e+06	7.28644e+06	1.22141e+07	7.79849e+06	7.75975e+06
Q8BMJ2	Leucine--tRNA ligase, cytoplasmic [OS=Mus musculus]	0	0	281.251	63	72	2214	72	1178	134.1	7.05	993.41	73	0	2.00197e+07	2.1175e+07	2.06245e+07	2.94365e+07	2.03828e+07	17083435
Q09XV5	Chromodomain-helicase-DNA-binding protein 8 [OS=Mus musculus]	0	0	279.001	44	96	2039	78	2582	290.7	6.42	677.08	96	19	3.17239e+06	3.12053e+06	3.25876e+06	5.67737e+06	3.97679e+06	3.06708e+06
Q6PDK2	Histone-lysine N-methyltransferase 2D [OS=Mus musculus]	0	0	278.847	31	111	2007	110	5588	599.9	5.8	419.53	113	1	464293	577420	560689	618427	768996	411117
Q80WE4	Kinesin-like protein KIF20B [OS=Mus musculus]	0	0	276.671	52	87	1881	87	1774	203.4	5.78	593.07	87	0	2.7911e+06	2.95333e+06	3.00949e+06	3.02029e+06	2.82953e+06	2.09998e+06
P70227	Inositol 1,4,5-trisphosphate-gated calcium channel ITPR3 [OS=Mus musculus]	0	0	275.895	47	102	1978	94	2670	304.1	6.54	599.4	102	8	2.19042e+06	1.86789e+06	1.7568e+06	3.08563e+06	2.75236e+06	2.31766e+06
Q91V92	ATP-citrate synthase [OS=Mus musculus]	0	0	275.29	63	65	2100	65	1091	119.7	7.44	937.63	65	0	2.05098e+07	2.21294e+07	2.32869e+07	4.27257e+07	2.86317e+07	2.45197e+07
Q6A4J8	Ubiquitin carboxyl-terminal hydrolase 7 [OS=Mus musculus]	0	0	274.185	71	74	2196	74	1103	128.4	5.5	934.62	74	0	12319878	1.25946e+07	1.20587e+07	1.99955e+07	1.42363e+07	1.19754e+07
Q8R0W0	Epiplakin [OS=Mus musculus]	0	0	273.18	64	107	1924	104	6548	724.2	6.07	456.49	108	0	3.35231e+06	3.24013e+06	3.45866e+06	4.01043e+06	2.73771e+06	1.70192e+06
Q6P5F9	Exportin-1 [OS=Mus musculus]	0	0	271.73	67	61	1828	61	1071	123	6.07	775.78	61	0	2.94528e+07	2.70399e+07	2.76611e+07	4.34597e+07	2.83366e+07	2.7555e+07
B1AWL2	Zinc finger protein 462 [OS=Mus musculus]	0	0	271.242	42	92	2092	92	2495	282.5	7.33	647.24	93	0	2.82926e+06	2.93583e+06	2.80368e+06	3.81296e+06	3.0204e+06	2.30953e+06
P39447	Tight junction protein 1 [OS=Mus musculus]	0	0	269.782	55	83	1892	82	1745	194.6	6.64	649.32	83	1	7.84501e+06	7.53498e+06	7.64384e+06	1.0407e+07	7.8168e+06	6.58032e+06
Q80U93	Nuclear pore complex protein Nup214 [OS=Mus musculus]	0	0	269.606	46	71	1998	71	2085	212.8	7.08	707.31	71	0	5.8789e+06	7.34801e+06	6.58698e+06	8.55245e+06	7.07599e+06	5.92428e+06
Q8VHX6	Filamin-C [OS=Mus musculus]	0	0	269.145	46	99	1774	83	2726	290.9	5.95	561.69	101	0	1.60662e+06	2.15297e+06	2.12695e+06	3.22312e+06	1.8991e+06	1.7061e+06
P02468	Laminin subunit gamma-1 [OS=Mus musculus]	0	0	268.412	54	81	1823	81	1607	177.2	5.21	634.19	82	0	7.69579e+06	7.60015e+06	8.21277e+06	1.10955e+07	9.29799e+06	7.33137e+06
Q64727	Vinculin [OS=Mus musculus]	0	0	268.327	76	74	1891	74	1066	116.6	6	760.16	75	0	7.70902e+06	8.21353e+06	7.95507e+06	1.01821e+07	6.72096e+06	6.398e+06
Q6ZQH8	Nucleoporin NUP188 [OS=Mus musculus]	0	0	268.156	53	79	1701	79	1759	196.6	7.01	585.51	79	0	6922727	5.67408e+06	5.67747e+06	8.85624e+06	5.84237e+06	5.84359e+06
Q8BKX6	Serine/threonine-protein kinase SMG1 [OS=Mus musculus]	0	0	265.699	38	106	1885	105	3658	409.5	6.4	423.72	109	1	1.04653e+06	1.70505e+06	1.43625e+06	2.21675e+06	1.69201e+06	1.60455e+06
Q8K2Z4	Condensin complex subunit 1 [OS=Mus musculus]	0	0	265.082	61	68	1761	68	1392	155.6	6.38	732.19	68	0	7.23285e+06	7.90848e+06	7.30502e+06	1.25054e+07	8.49764e+06	7.36063e+06
A2AKX3	Probable helicase senataxin [OS=Mus musculus]	0	0	264.455	46	95	1819	94	2646	297.4	6.83	575.89	96	1	970907	943278	999809	1.36633e+06	1.3128e+06	1.02219e+06
A2ASS6	Titin [OS=Mus musculus]	0	0	264.079	7	163	1956	163	35213	3904.1	6.2	249.53	175	0	173876	977389	766707	2.05621e+06	928048	846679
Q6KCD5	Nipped-B-like protein [OS=Mus musculus]	0	0	262.457	40	93	1793	93	2798	315.3	7.91	573.16	93	0	2.1231e+06	2.09077e+06	2.03411e+06	3.07017e+06	2.39344e+06	1.78362e+06
Q9R0L6	Pericentriolar material 1 protein [OS=Mus musculus]	0	0	262.286	45	80	1794	80	2025	228.7	5.01	509.7	82	0	3.72063e+06	3.75372e+06	3.40293e+06	4.85941e+06	3.24056e+06	2.85253e+06
Q07113	Cation-independent mannose-6-phosphate receptor [OS=Mus musculus]	0	0	262.177	46	90	1849	90	2483	273.6	5.71	626.5	90	0	4.18872e+06	4.38564e+06	4.3091e+06	6.68823e+06	4.74759e+06	3.54819e+06
Q64737	Trifunctional purine biosynthetic protein adenosine-3 [OS=Mus musculus]	0	0	261.957	65	61	1726	61	1010	107.4	6.68	747.4	61	0	3.32815e+07	3.32995e+07	3.44487e+07	5.60444e+07	3.62586e+07	3.3449e+07
Q99NH0	Ankyrin repeat domain-containing protein 17 [OS=Mus musculus]	0	0	261.686	37	76	1761	74	2603	274	6.52	585.47	78	2	5.17203e+06	5.333e+06	4.91141e+06	8.24506e+06	5.22726e+06	4.50895e+06
P54276	DNA mismatch repair protein Msh6 [OS=Mus musculus]	0	0	261.563	57	67	1798	67	1358	151	6.73	860.28	68	0	2.31663e+07	2.46342e+07	2.52097e+07	4.02378e+07	2.70124e+07	2.28871e+07
Q02053	Ubiquitin-like modifier-activating enzyme 1 [OS=Mus musculus]	0	0	261.448	78	61	1797	51	1058	117.7	5.66	695.28	61	12	3.06792e+07	3.13001e+07	3.24675e+07	5.17994e+07	3.44261e+07	3.10766e+07
Q5NBX1	Protein cordon-bleu [OS=Mus musculus]	0	0	261.077	62	76	1824	76	1337	143.8	7.77	567.07	76	0	7.34421e+06	7.57762e+06	6.65953e+06	1.14011e+07	7.76414e+06	6.74524e+06
Q8CG48	Structural maintenance of chromosomes protein 2 [OS=Mus musculus]	0	0	259.971	61	74	1726	74	1191	134.2	8.41	715.94	74	0	9.56974e+06	9.73401e+06	8.97179e+06	1.28517e+07	9.14824e+06	7.94875e+06
Q99P88	Nuclear pore complex protein Nup155 [OS=Mus musculus]	0	0	259.916	61	64	1961	64	1391	155	6.15	681.15	64	0	1.28508e+07	1.21565e+07	1.40102e+07	1.69005e+07	1.45916e+07	1.20862e+07
Q8CIE6	Coatomer subunit alpha [OS=Mus musculus]	0	0	259.6	68	74	1837	74	1224	138.3	7.65	730.63	74	0	9.36881e+06	9.93057e+06	1.02385e+07	1.57671e+07	1.04295e+07	9.00144e+06
Q8BX70	Intermembrane lipid transfer protein VPS13C [OS=Mus musculus]	0	0	258.649	38	111	2122	110	3748	419.8	6.81	525.27	112	1	1.18967e+06	1.53449e+06	829353	2.43922e+06	709524	1.73584e+06
Q61768	Kinesin-1 heavy chain [OS=Mus musculus]	0	0	258.547	70	67	1700	53	963	109.5	6.44	590.11	67	15	8.12607e+06	8.26207e+06	8.27922e+06	1.36667e+07	8.98353e+06	7.9637e+06
Q8K298	Anillin [OS=Mus musculus]	0	0	257.726	66	71	1657	71	1121	122.7	6.98	607.08	71	0	7.20508e+06	7.51687e+06	7.69899e+06	1.289e+07	8.84577e+06	7.02153e+06
Q8CG47	Structural maintenance of chromosomes protein 4 [OS=Mus musculus]	0	0	256.984	56	72	1741	72	1286	146.8	7.3	686.34	73	0	7.21857e+06	8.07637e+06	7.55378e+06	1.23983e+07	8.51902e+06	6.85362e+06
Q69ZR9	Protein TASOR [OS=Mus musculus]	0	0	256.954	59	82	1875	82	1610	181.3	5.67	613	83	0	3.3228e+06	3.15926e+06	3.26926e+06	4.36412e+06	3.70051e+06	2.99343e+06
P14733	Lamin-B1 [OS=Mus musculus]	0	0	255.662	74	54	1762	47	588	66.7	5.16	835.81	55	9	5.39671e+07	5.30754e+07	5.14489e+07	6.80223e+07	5.85264e+07	4.76655e+07
Q6ZQ93	Ubiquitin carboxyl-terminal hydrolase 34 [OS=Mus musculus]	0	0	255.301	39	105	1854	105	3582	408	5.68	424.05	108	0	733372	701969	764055	1.68803e+06	917019	809578
Q05D44	Eukaryotic translation initiation factor 5B [OS=Mus musculus]	0	0	254.71	56	74	1867	73	1216	137.5	5.59	756.78	76	0	9.21873e+06	9.38604e+06	9.40273e+06	1.59603e+07	1.09218e+07	9.29619e+06
Q61191	Host cell factor 1 [OS=Mus musculus]	0	0	254.537	44	69	1609	68	2045	210.3	7.18	728.63	69	1	1.20404e+07	1.208e+07	1.26375e+07	1.61909e+07	1.24237e+07	9.69121e+06
P11499	Heat shock protein HSP 90-beta [OS=Mus musculus]	0	0	253.492	68	61	1743	43	724	83.2	5.03	875.03	62	20	2.88342e+08	2.97341e+08	2.89127e+08	5.49456e+08	3.30803e+08	3.08461e+08
Q6PDI5	Proteasome adapter and scaffold protein ECM29 [OS=Mus musculus]	0	0	253.115	58	82	1690	82	1840	203.8	7.2	531.99	82	0	2.64927e+06	2.88401e+06	3.08512e+06	6.01162e+06	3.68379e+06	3.19071e+06
Q9JMH9	Unconventional myosin-XVIIIa [OS=Mus musculus]	0	0	253.066	54	97	1702	97	2050	232.6	6.28	459.96	97	0	1.95308e+06	2.13404e+06	2.07195e+06	3.44892e+06	2.38627e+06	1.89469e+06
P49025	Citron Rho-interacting kinase [OS=Mus musculus]	0	0	252.54	53	90	1752	89	2055	235.2	6.54	591.08	92	1	2.38206e+06	2.63353e+06	3.07839e+06	4.18477e+06	2.6457e+06	2.21762e+06
A2A8L5	Receptor-type tyrosine-protein phosphatase F [OS=Mus musculus]	0	0	252.045	61	87	1815	80	1898	211.4	6.65	563.7	87	7	2.71377e+06	2.93474e+06	2.71437e+06	3.98792e+06	3.00047e+06	2.21466e+06
P97496	SWI/SNF complex subunit SMARCC1 [OS=Mus musculus]	0	0	251.924	56	66	1782	55	1104	122.8	5.73	663.25	66	13	1.7489e+07	1.6217e+07	1.77313e+07	2.4319e+07	19392894	1.48615e+07
Q8BGQ7	Alanine--tRNA ligase, cytoplasmic [OS=Mus musculus]	0	0	251.763	74	60	1701	60	968	106.8	5.67	699.64	60	0	2.60698e+07	2.66927e+07	2.54652e+07	4.21629e+07	2.77702e+07	2.56131e+07
Q91ZW3	SWI/SNF-related matrix-associated actin-dependent regulator of chromatin subfamily A member 5 [OS=Mus musculus]	0	0	251.449	58	69	1940	50	1051	121.6	8.15	900.66	71	23	1.86905e+07	1.78963e+07	2.01516e+07	2.70191e+07	2.10091e+07	1.67603e+07
Q9Z1Q9	Valine--tRNA ligase [OS=Mus musculus]	0	0	248.562	56	68	1920	68	1263	140.1	7.77	838.78	69	0	2.3537e+07	2.3427e+07	2.18065e+07	3.61331e+07	2.42255e+07	2.16213e+07
P49718	DNA replication licensing factor MCM5 [OS=Mus musculus]	0	0	248.177	73	60	1855	60	734	82.4	8.29	739.68	60	0	2.33845e+07	2.27998e+07	2.34913e+07	3.9231e+07	2.41954e+07	2.37679e+07
P63038	60 kDa heat shock protein, mitochondrial [OS=Mus musculus]	0	0	247.361	79	50	1737	50	573	60.9	6.18	783.74	51	0	1.61167e+08	1.57202e+08	1.63966e+08	2.34029e+08	1.64981e+08	1.39467e+08
Q6ZQ38	Cullin-associated NEDD8-dissociated protein 1 [OS=Mus musculus]	0	0	247.038	62	68	1783	67	1230	136.2	5.78	846.49	68	2	2.66482e+07	2.38556e+07	2.5876e+07	3.92154e+07	2.3961e+07	2.7602e+07
E9PZJ8	Activating signal cointegrator 1 complex subunit 3 [OS=Mus musculus]	0	0	246.757	54	95	1840	95	2198	250.4	7.02	484.87	98	0	1.87361e+06	2.07896e+06	1.98568e+06	3.34299e+06	2.075e+06	1.60762e+06
Q8VDJ3	Vigilin [OS=Mus musculus]	0	0	246.7	59	67	1695	67	1268	141.7	6.87	686.23	68	0	8.32017e+06	8.55685e+06	8.35368e+06	1.35207e+07	9.18562e+06	7.92447e+06
Q64514	Tripeptidyl-peptidase 2 [OS=Mus musculus]	0	0	246.374	68	72	1718	72	1262	139.8	6.58	708.08	73	0	8.85997e+06	1.00099e+07	9.71319e+06	1.52971e+07	1.04659e+07	9.32253e+06
Q8VDR9	Dedicator of cytokinesis protein 6 [OS=Mus musculus]	0	0	245.315	52	82	1687	78	2080	233.1	6.8	535.12	82	5	2.35363e+06	1.79487e+06	2.13988e+06	4.35315e+06	2.29571e+06	1.9786e+06
Q8CFQ3	RNA helicase aquarius [OS=Mus musculus]	0	0	245.129	57	74	1755	74	1481	170.2	6.27	610.76	74	0	6.99039e+06	6.7026e+06	7.53993e+06	1.09444e+07	7.23478e+06	5.96299e+06
P70168	Importin subunit beta-1 [OS=Mus musculus]	0	0	245.094	67	51	1607	51	876	97.1	4.78	655	53	0	4.60206e+07	4.42351e+07	4.67599e+07	6.27143e+07	4.60856e+07	4.20062e+07
Q8CFI7	DNA-directed RNA polymerase II subunit RPB2 [OS=Mus musculus]	0	0	245.071	57	67	1869	67	1174	133.8	6.87	671.13	68	0	8.88273e+06	8.96834e+06	9.36568e+06	1.24527e+07	9.24445e+06	7.451e+06
Q5SSW2	Proteasome activator complex subunit 4 [OS=Mus musculus]	0	0	245.007	51	81	1853	81	1843	211.1	7.01	683.65	82	0	3.0598e+06	3.41537e+06	3.43405e+06	7.0858e+06	4.27436e+06	3.73475e+06
P70388	DNA repair protein RAD50 [OS=Mus musculus]	0	0	245	57	80	1633	80	1312	153.4	6.95	608.9	81	0	4.98918e+06	5.28015e+06	5.25678e+06	6.18904e+06	4.84557e+06	3.79935e+06
P07901	Heat shock protein HSP 90-alpha [OS=Mus musculus]	0	0	244.184	66	56	1706	41	733	84.7	5.01	904.65	56	0	2.25697e+08	2.24976e+08	2.12316e+08	4.07026e+08	2.60665e+08	2.27788e+08
Q8BU30	Isoleucine--tRNA ligase, cytoplasmic [OS=Mus musculus]	0	0	244.025	60	69	1755	69	1262	144.2	6.55	835.73	70	0	2.0786e+07	2.1526e+07	2.20793e+07	2.83707e+07	2.25728e+07	2.06461e+07
O08550	Histone-lysine N-methyltransferase 2B [OS=Mus musculus]	0	0	243.244	42	93	1822	85	2713	294.6	8.1	487.66	95	8	1.41522e+06	1.38552e+06	1.31558e+06	2.02464e+06	1.67126e+06	1.32106e+06
Q6P9L6	Kinesin-like protein KIF15 [OS=Mus musculus]	0	0	243.089	64	82	1831	82	1387	160	6.05	591.01	83	0	3.17356e+06	3.14542e+06	3.08702e+06	5.14388e+06	3.34564e+06	3.12512e+06
Q0VGY8	Protein TANC1 [OS=Mus musculus]	0	0	242.723	60	83	1628	83	1856	200.7	8.35	489.36	85	0	1.65514e+06	1.66955e+06	1.75295e+06	2.95197e+06	2.34062e+06	2.23845e+06
Q3U1J4	DNA damage-binding protein 1 [OS=Mus musculus]	0	0	242.536	55	65	1709	65	1140	126.8	5.26	817.84	65	0	2.2278e+07	2.31023e+07	2.31829e+07	3.51107e+07	2.35183e+07	2.11865e+07
P19137	Laminin subunit alpha-1 [OS=Mus musculus]	0	0	242.069	37	94	1752	94	3083	337.9	6.71	469.56	94	0	1.39233e+06	1.2568e+06	1.30039e+06	1.9749e+06	1.42818e+06	1.03293e+06
Q60974	Nuclear receptor corepressor 1 [OS=Mus musculus]	0	0	241.958	42	86	1731	81	2453	270.5	6.93	445.7	87	5	1.59696e+06	1.37772e+06	1.52747e+06	2.66397e+06	2.00442e+06	1.55589e+06
Q3TXS7	26S proteasome non-ATPase regulatory subunit 1 [OS=Mus musculus]	0	0	241.659	67	57	1664	57	953	105.7	5.39	637.29	57	0	1.84733e+07	1.938e+07	2.02811e+07	3.2308e+07	2.07125e+07	1.8691e+07
Q9EPU0	Regulator of nonsense transcripts 1 [OS=Mus musculus]	0	0	241.423	64	63	1625	62	1124	123.9	6.61	618.15	63	1	9.79718e+06	1.16901e+07	1.17513e+07	1.65539e+07	1.15609e+07	8.74708e+06
Q8K284	General transcription factor 3C polypeptide 1 [OS=Mus musculus]	0	0	239.483	49	85	1870	85	2101	237.3	7.25	605.76	85	0	4.07059e+06	2.88586e+06	2.32268e+06	3.2325e+06	3.12877e+06	3.09382e+06
Q99MD9	Nuclear autoantigenic sperm protein [OS=Mus musculus]	0	0	238.254	69	52	1383	52	773	83.9	4.37	578.15	52	0	4.40686e+07	4.54844e+07	4.338e+07	6.68843e+07	4.46513e+07	4.03745e+07
Q9EPQ8	Transcription factor 20 [OS=Mus musculus]	0	0	238.203	57	80	1705	79	1987	215.6	8.98	385.41	81	1	2.06143e+06	2.21048e+06	2.20185e+06	2.65693e+06	2.28191e+06	1.65996e+06
Q569Z5	Probable ATP-dependent RNA helicase DDX46 [OS=Mus musculus]	0	0	237.995	57	67	1705	67	1032	117.4	9.26	622.17	67	0	8.67141e+06	9.07703e+06	8.69824e+06	1.33514e+07	9.77113e+06	7.69732e+06
Q61543	Golgi apparatus protein 1 [OS=Mus musculus]	0	0	237.712	54	67	1640	67	1175	133.6	6.84	643.57	67	0	9.06778e+06	8.57032e+06	1.22632e+07	1.37882e+07	1.27224e+07	1.26646e+07
Q9WVF7	DNA polymerase epsilon catalytic subunit A [OS=Mus musculus]	0	0	237.422	44	84	1859	84	2283	261.9	6.44	502.05	84	0	1.88206e+06	2.16013e+06	2.20129e+06	2.63213e+06	1.79162e+06	1.39818e+06
Q7TSC1	Protein PRRC2A [OS=Mus musculus]	0	0	237.166	46	75	1672	71	2158	229.1	9.39	516.13	76	0	2.89476e+06	3.24773e+06	3.0581e+06	4.56401e+06	3.41242e+06	2.96967e+06
Q6P5E4	UDP-glucose:glycoprotein glucosyltransferase 1 [OS=Mus musculus]	0	0	236.96	54	70	1810	70	1551	176.3	5.62	677	71	0	6.30776e+06	6.34971e+06	7.04674e+06	9.76312e+06	7.93803e+06	5.95224e+06
Q61464	Zinc finger protein 638 [OS=Mus musculus]	0	0	236.06	43	71	1656	71	1960	218	6.89	585.8	72	0	6.87975e+06	5.65455e+06	6.40753e+06	9.74123e+06	7.82243e+06	4.86831e+06
P08113	Endoplasmin [OS=Mus musculus]	0	0	234.886	63	57	1682	54	802	92.4	4.82	786.42	57	0	6.7015e+07	6.1352e+07	6.42237e+07	9.54876e+07	7.04718e+07	6.16716e+07
Q9Z0U1	Tight junction protein 2 [OS=Mus musculus]	0	0	234.624	58	62	1630	60	1167	131.2	6.79	603.62	63	1	1.37998e+07	1.23616e+07	1.27338e+07	1.99159e+07	1.47008e+07	1.29779e+07
Q8VDM4	26S proteasome non-ATPase regulatory subunit 2 [OS=Mus musculus]	0	0	234.409	73	55	1460	55	908	100.1	5.17	683.24	55	0	2.2027e+07	2.24634e+07	2.2948e+07	3.6512e+07	2.42461e+07	2.16874e+07
Q6ZPY7	Lysine-specific demethylase 3B [OS=Mus musculus]	0	0	234.085	57	76	1628	72	1762	191.3	7.23	448.91	76	3	6.44083e+06	2.84147e+06	3.44335e+06	4.78472e+06	3.67903e+06	2.92677e+06
P25206	DNA replication licensing factor MCM3 [OS=Mus musculus]	0	0	232.744	75	59	1533	59	812	91.5	5.55	688.75	59	0	2.94427e+07	2.79883e+07	2.94101e+07	4.12904e+07	3.18255e+07	29929530
P97311	DNA replication licensing factor MCM6 [OS=Mus musculus]	0	0	232.667	64	58	1671	58	821	92.8	5.45	769.32	58	0	2.37211e+07	2.33522e+07	2.35592e+07	3.6766e+07	2.47645e+07	2.14608e+07
B1AY13	Ubiquitin carboxyl-terminal hydrolase 24 [OS=Mus musculus]	0	0	232.258	49	93	1752	93	2617	293.8	6.19	484.17	94	0	1.79354e+06	1.51257e+06	1.45839e+06	2.6144e+06	1.7194e+06	1.31988e+06
Q4VA53	Sister chromatid cohesion protein PDS5 homolog B [OS=Mus musculus]	0	0	232.196	56	77	1886	67	1446	164.3	8.5	703.51	78	1	4.16858e+06	4.51214e+06	4.42374e+06	6.91499e+06	4.70636e+06	3.87549e+06
Q60848	Lymphocyte-specific helicase [OS=Mus musculus]	0	0	231.57	68	59	1630	59	821	95.1	8	699.01	59	0	1.54541e+07	1.578e+07	1.61346e+07	2.16672e+07	1.6342e+07	1.32136e+07
Q6ZWQ0	Nesprin-2 [OS=Mus musculus]	0	0	231.294	22	118	1615	117	6874	782.2	5.33	233.2	122	1	245666	414459	585047	476056	631324	256309
Q9ES00	Ubiquitin conjugation factor E4 B [OS=Mus musculus]	0	0	230.811	64	61	1704	60	1173	133.2	6.07	586.88	61	1	6.39275e+06	6.06766e+06	6.28492e+06	1.06744e+07	7.04554e+06	6.47225e+06
Q9EPU4	Cleavage and polyadenylation specificity factor subunit 1 [OS=Mus musculus]	0	0	230.442	58	70	1676	70	1441	160.7	6.39	596.57	70	0	5.78158e+06	5.51127e+06	6.13421e+06	8.39283e+06	6.5112e+06	5.43898e+06
Q8CGY8	UDP-N-acetylglucosamine--peptide N-acetylglucosaminyltransferase 110 kDa subunit [OS=Mus musculus]	0	0	229.911	67	60	1416	60	1046	116.9	6.7	487.66	60	0	6.3464e+06	6.39758e+06	6.42126e+06	1.7964e+07	1.30854e+07	10680114
P46935	E3 ubiquitin-protein ligase NEDD4 [OS=Mus musculus]	0	0	229.289	59	59	1644	51	887	102.6	5.26	778.06	59	8	3.46872e+07	3.71688e+07	3.57111e+07	5.67228e+07	4.0246e+07	3.57767e+07
Q1HFZ0	RNA cytosine C(5)-methyltransferase NSUN2 [OS=Mus musculus]	0	0	228.285	77	59	1607	59	757	85.4	6.58	695.15	59	0	2.65455e+07	2.56721e+07	2.71706e+07	3.34995e+07	2.50627e+07	2.24599e+07
Q80Y84	Lysine-specific demethylase 5B [OS=Mus musculus]	0	0	227.922	51	71	1692	68	1544	175.4	6.43	620.87	71	4	4.03717e+06	3.84358e+06	3.79298e+06	5.04951e+06	4.17772e+06	3.56104e+06
Q9D0E1	Heterogeneous nuclear ribonucleoprotein M [OS=Mus musculus]	0	0	227.797	68	50	1983	50	729	77.6	8.63	894.71	50	0	2.96413e+07	2.63042e+07	2.74926e+07	3.44417e+07	2.76927e+07	2.45826e+07
Q8CHI8	E1A-binding protein p400 [OS=Mus musculus]	0	0	227.172	35	81	1687	81	3072	337	9.14	488.99	83	0	1.70512e+06	1.81567e+06	1.79417e+06	2.27554e+06	2.10913e+06	1.51742e+06
P52480	Pyruvate kinase PKM [OS=Mus musculus]	0	0	227.049	79	45	1720	43	531	57.8	7.47	809.23	45	2	1.84752e+08	1.9951e+08	1.97889e+08	3.67171e+08	2.20425e+08	1.86922e+08
Q80TV8	CLIP-associating protein 1 [OS=Mus musculus]	0	0	226.82	60	75	1526	67	1535	169.1	9.03	551.51	76	8	2.57442e+06	2.57637e+06	2.69984e+06	5.2593e+06	3.1109e+06	2.71549e+06
A2A432	Cullin-4B [OS=Mus musculus]	0	0	226.26	67	65	1519	49	970	110.6	8.37	617.19	65	17	1.12963e+07	1.1741e+07	1.13572e+07	1.80728e+07	1.24586e+07	1.00956e+07
Q62388	Serine-protein kinase ATM [OS=Mus musculus]	0	0	226.168	38	93	1587	92	3066	349.2	6.86	428.6	94	1	750491	814297	756835	1.53674e+06	809964	978254
Q7TT37	Elongator complex protein 1 [OS=Mus musculus]	0	0	225.775	50	60	1643	60	1333	149.5	6	673.73	60	0	9.90267e+06	1.05631e+07	1.06366e+07	1.71344e+07	1.10582e+07	9.58064e+06
O70318	Band 4.1-like protein 2 [OS=Mus musculus]	0	0	225.636	64	66	1631	62	988	109.9	5.43	608.04	67	5	7.33207e+06	7.19083e+06	7.41534e+06	1.1066e+07	7.81724e+06	6.47637e+06
O88466	Zinc finger protein 106 [OS=Mus musculus]	0	0	225.019	52	74	1552	74	1888	208.8	7.59	420.87	74	0	2.00261e+06	1.93471e+06	1.89687e+06	3.03188e+06	2.24875e+06	1.7303e+06
Q3V3R1	Monofunctional C1-tetrahydrofolate synthase, mitochondrial [OS=Mus musculus]	0	0	224.686	62	56	1557	55	977	105.7	7.02	641.62	56	1	1.29219e+07	1.25691e+07	1.34495e+07	1.74957e+07	1.33936e+07	1.11464e+07
Q3TKT4	Transcription activator BRG1 [OS=Mus musculus]	0	0	224.446	40	63	1646	38	1613	181.3	8	663.34	63	33	8.73242e+06	8.59469e+06	9.21897e+06	1.31563e+07	1.00906e+07	7.79292e+06
P26231	Catenin alpha-1 [OS=Mus musculus]	0	0	224.311	65	51	1586	41	906	100	6.23	665.15	51	12	2.31166e+07	2.19826e+07	2.25058e+07	3.22311e+07	2.42489e+07	2.22413e+07
Q8C3Y4	Kinetochore-associated protein 1 [OS=Mus musculus]	0	0	223.495	44	84	1620	83	2207	250.2	6	620.47	85	1	2.46753e+06	2.28012e+06	2.67552e+06	5.22591e+06	2.9063e+06	2.34465e+06
Q8CHG3	GRIP and coiled-coil domain-containing protein 2 [OS=Mus musculus]	0	0	223.234	53	79	1505	79	1680	194.4	5.14	415.63	80	0	1.36351e+06	1.31309e+06	1.23322e+06	2.89308e+06	1.52206e+06	1.39136e+06
Q921M3	Splicing factor 3B subunit 3 [OS=Mus musculus]	0	0	223.111	55	57	1783	57	1217	135.5	5.26	809.37	57	0	3.19175e+07	3.0142e+07	3.1224e+07	4.39261e+07	3.22055e+07	2.89204e+07
O08808	Protein diaphanous homolog 1 [OS=Mus musculus]	0	0	223.073	54	63	1623	63	1255	139.3	5.57	593.86	63	0	4.28125e+06	4.20347e+06	4.51347e+06	8.37449e+06	5.3048e+06	4.74342e+06
P53995	Anaphase-promoting complex subunit 1 [OS=Mus musculus]	0	0	222.519	50	72	1635	72	1944	215.9	6.35	479.93	72	0	2.41211e+06	2.48696e+06	2.73259e+06	3.99537e+06	2.81156e+06	2.36736e+06
Q6PGC1	ATP-dependent RNA helicase DHX29 [OS=Mus musculus]	0	0	221.914	60	72	1451	71	1365	153.9	7.94	484.84	74	1	3.14931e+06	2.70779e+06	2.57561e+06	4.93891e+06	3.63708e+06	3.45463e+06
Q60520	Paired amphipathic helix protein Sin3a [OS=Mus musculus]	0	0	221.535	53	65	1541	62	1274	145	7.25	532.38	65	3	8.08032e+06	7.3304e+06	7.4289e+06	8.77137e+06	6.75646e+06	5.60291e+06
Q8R1A4	Dedicator of cytokinesis protein 7 [OS=Mus musculus]	0	0	221.505	49	81	1493	77	2130	241.3	6.71	422.58	82	0	1.84803e+06	2.12999e+06	1.78994e+06	2.73165e+06	2.12165e+06	1.23633e+06
Q9JIK5	Nucleolar RNA helicase 2 [OS=Mus musculus]	0	0	221.061	67	57	1498	56	851	93.5	9.11	600.89	58	1	1.9823e+07	1.89788e+07	1.86213e+07	2.66985e+07	2.16683e+07	1.56699e+07
Q5SUR0	Phosphoribosylformylglycinamidine synthase [OS=Mus musculus]	0	0	221.018	58	56	1529	56	1337	144.5	5.67	502.29	57	0	1.29149e+07	1.44245e+07	1.38339e+07	1.8297e+07	1.34939e+07	1.11369e+07
Q9ERK4	Exportin-2 [OS=Mus musculus]	0	0	220.988	67	58	1485	58	971	110.4	5.77	720.3	58	0	2.92763e+07	2.92462e+07	2.97736e+07	4.68949e+07	3.16556e+07	2.91235e+07
Q8BTI8	Serine/arginine repetitive matrix protein 2 [OS=Mus musculus]	0	0	220.313	28	64	1721	64	2703	294.7	12.03	645.6	64	0	9.41407e+06	1.02454e+07	8.76999e+06	1.24286e+07	1.00297e+07	7.36974e+06
Q91W43	Glycine dehydrogenase (decarboxylating), mitochondrial [OS=Mus musculus]	0	0	219.309	60	57	1709	57	1025	113.2	7.56	623.51	57	0	1.3105e+07	1.29457e+07	1.29246e+07	1.69591e+07	1.25117e+07	1.07974e+07
E9Q3L2	Phosphatidylinositol 4-kinase alpha [OS=Mus musculus]	0	0	219.253	53	83	1497	83	2105	236.9	7.06	449.02	86	0	1.32289e+06	1.24207e+06	1.17649e+06	2.14534e+06	1.44862e+06	1.08979e+06
Q9QX47	Protein SON [OS=Mus musculus]	0	0	219.074	31	65	1810	65	2444	265.5	5.6	616.61	65	0	5.06203e+06	5.00793e+06	4.62068e+06	6.52703e+06	4.99512e+06	3.90638e+06
Q7TT50	Serine/threonine-protein kinase MRCK beta [OS=Mus musculus]	0	0	218.889	50	79	1450	69	1713	194.6	6.46	422.39	81	10	2.0163e+06	1.62863e+06	1.74894e+06	2.99099e+06	1.87361e+06	1.70823e+06
O08810	116 kDa U5 small nuclear ribonucleoprotein component [OS=Mus musculus]	0	0	218.442	66	59	1609	58	971	109.3	5	717.34	59	0	1.96362e+07	1.9611e+07	1.88524e+07	25791589	2.05423e+07	1.5749e+07
A8C756	tRNA (32-2'-O)-methyltransferase regulator THADA [OS=Mus musculus]	0	0	218.34	50	78	1696	78	1938	217.2	6.25	648.93	80	0	5.25164e+06	5.28298e+06	5.67078e+06	8.55203e+06	5.62985e+06	3.8774e+06
Q9JIF7	Coatomer subunit beta [OS=Mus musculus]	0	0	218.182	64	52	1654	52	953	107	6	567.91	53	0	8.35745e+06	8.76872e+06	9.47156e+06	1.6516e+07	1.00819e+07	8.68903e+06
Q8BJ71	Nuclear pore complex protein Nup93 [OS=Mus musculus]	0	0	217.637	71	55	1529	55	819	93.2	5.72	774.3	55	0	1.58294e+07	1.51514e+07	1.65433e+07	2.35256e+07	1.50251e+07	1.29658e+07
Q62504	Msx2-interacting protein [OS=Mus musculus]	0	0	217.579	32	92	1595	92	3644	398.5	8.54	374.06	93	0	724903	661620	680611	1.37795e+06	698691	609471
B1AZI6	THO complex subunit 2 [OS=Mus musculus]	0	0	217.425	48	68	1439	68	1594	182.7	8.44	507.84	68	0	6.62824e+06	5.95216e+06	6.14912e+06	8.22094e+06	6.92813e+06	5.8492e+06
P38647	Stress-70 protein, mitochondrial [OS=Mus musculus]	0	0	216.8	72	49	1435	48	679	73.4	6.07	700.58	49	1	9.07714e+07	8.14589e+07	8.74471e+07	1.04169e+08	7.9606e+07	7.38994e+07
P33609	DNA polymerase alpha catalytic subunit [OS=Mus musculus]	0	0	216.723	58	68	1681	68	1465	167.2	5.74	681.35	68	0	5.75081e+06	5.80175e+06	6.15729e+06	9.59994e+06	6.31988e+06	5710638
Q78PY7	Staphylococcal nuclease domain-containing protein 1 [OS=Mus musculus]	0	0	216.571	68	58	1486	58	910	102	7.43	704.11	58	0	1.35179e+07	1.3474e+07	1.37422e+07	1.88363e+07	1.51533e+07	1.22677e+07
Q9CSH3	Exosome complex exonuclease RRP44 [OS=Mus musculus]	0	0	216.552	72	62	1624	62	958	108.8	7.53	542.67	62	0	1.01331e+07	1.02698e+07	1.03976e+07	1.31635e+07	8.93327e+06	8.69773e+06
Q61699	Heat shock protein 105 kDa [OS=Mus musculus]	0	0	216.509	65	54	1545	52	858	96.3	5.53	582.95	54	0	2.01281e+07	2.07337e+07	2.11351e+07	2.95808e+07	2.08768e+07	1.7162e+07
A2AJK6	Chromodomain-helicase-DNA-binding protein 7 [OS=Mus musculus]	0	0	216.461	36	84	1698	63	2986	333.9	6.47	453.38	85	7	1.14388e+06	1.09003e+06	1.49618e+06	1.362e+06	1.59285e+06	1.18166e+06
Q9CZU3	Exosome RNA helicase MTR4 [OS=Mus musculus]	0	0	216.437	59	58	1475	58	1040	117.6	6.4	578.04	58	0	1.03116e+07	1.0039e+07	1.10237e+07	1.45705e+07	1.10768e+07	9.33696e+06
P63017	Heat shock cognate 71 kDa protein [OS=Mus musculus]	0	0	216.396	72	48	1626	34	646	70.8	5.52	820.64	48	13	2.75135e+08	2.6639e+08	2.85101e+08	4.70754e+08	2.95637e+08	2.67958e+08
Q4JK59	Methylcytosine dioxygenase TET2 [OS=Mus musculus]	0	0	216.037	52	71	1473	71	1912	212	7.84	328.62	72	0	2.26987e+06	2.43798e+06	2.43923e+06	3.38002e+06	2.51598e+06	1.90912e+06
Q80UM3	N-alpha-acetyltransferase 15, NatA auxiliary subunit [OS=Mus musculus]	0	0	215.9	67	64	1571	53	865	100.9	7.62	689.53	64	15	1.31647e+07	1.40522e+07	1.41367e+07	2.28322e+07	1.42975e+07	1.2253e+07
Q8BH74	Nuclear pore complex protein Nup107 [OS=Mus musculus]	0	0	215.073	68	56	1545	56	926	106.7	5.43	553.71	58	0	9.46877e+06	9.10634e+06	9.78574e+06	1.30293e+07	1.00355e+07	7.974e+06
Q8R0G9	Nuclear pore complex protein Nup133 [OS=Mus musculus]	0	0	215.018	65	61	1404	61	1155	128.5	5.2	544.79	62	0	1.02855e+07	9.89311e+06	1.0325e+07	1.30544e+07	1.03856e+07	8.4488e+06
Q6P9P6	Kinesin-like protein KIF11 [OS=Mus musculus]	0	0	214.33	64	66	1444	66	1052	118	6	537.02	66	0	7.57614e+06	7.83114e+06	7.79084e+06	1.12348e+07	7.43908e+06	6.94629e+06
Q8BHN3	Neutral alpha-glucosidase AB [OS=Mus musculus]	0	0	214.185	65	56	1525	56	944	106.8	6.06	664.36	56	0	2.19186e+07	2.08204e+07	2.16301e+07	2.98652e+07	22221745	2.00123e+07
O55143	Sarcoplasmic/endoplasmic reticulum calcium ATPase 2 [OS=Mus musculus]	0	0	213.978	56	53	1479	45	1044	114.8	5.34	634.53	53	11	1.8364e+07	1.76788e+07	1.71027e+07	2.84404e+07	2.18166e+07	1.86226e+07
Q80X82	Symplekin [OS=Mus musculus]	0	0	213.86	63	63	1560	63	1288	142.5	6.05	524.89	64	0	4.77353e+06	4.86086e+06	4.73349e+06	6.16651e+06	5.10527e+06	3.91202e+06
Q8BX17	Gem-associated protein 5 [OS=Mus musculus]	0	0	213.637	53	68	1661	68	1502	166.5	6.71	686.24	69	0	6.77403e+06	6.76518e+06	6.83508e+06	1.14655e+07	7.48568e+06	6.21655e+06
P49717	DNA replication licensing factor MCM4 [OS=Mus musculus]	0	0	212.945	63	52	1554	51	862	96.7	7.2	647.49	53	1	2.12117e+07	2.1908e+07	2.2218e+07	3.22479e+07	2.3221e+07	1.98722e+07
Q91YR7	Pre-mRNA-processing factor 6 [OS=Mus musculus]	0	0	212.442	60	57	1498	57	941	106.7	8.09	592.23	58	0	7.02502e+06	6.21287e+06	6.79595e+06	9.94452e+06	7.08503e+06	5.75388e+06
O55201	Transcription elongation factor SPT5 [OS=Mus musculus]	0	0	212.424	54	50	1465	50	1082	120.6	5.05	551.99	50	0	6.12548e+06	5.90247e+06	6.19916e+06	8.54753e+06	6.26364e+06	5.35384e+06
Q3UJB0	Splicing factor 3B subunit 2 [OS=Mus musculus]	0	0	212.118	53	50	1586	50	878	98.1	5.62	613.36	51	0	1.62816e+07	1.61472e+07	1.60656e+07	2.11103e+07	1.63566e+07	1.34023e+07
Q9Z103	Activity-dependent neuroprotector homeobox protein [OS=Mus musculus]	0	0	211.842	61	60	1560	60	1108	124.2	6.86	533.56	61	0	4.89242e+06	5.81342e+06	5.09832e+06	5.32538e+06	5.2734e+06	3.64262e+06
Q6ZQF0	DNA topoisomerase 2-binding protein 1 [OS=Mus musculus]	0	0	211.613	60	74	1603	74	1515	168.8	6.67	470.35	76	0	2.15408e+06	2.08938e+06	2.39968e+06	3.23661e+06	2.41253e+06	1.8594e+06
Q8BRT1	CLIP-associating protein 2 [OS=Mus musculus]	0	0	211.605	61	65	1334	57	1286	140.7	8.63	465.55	65	0	3.17727e+06	3.44761e+06	2.33039e+06	4.03878e+06	1.89411e+06	1.51285e+06
P97310	DNA replication licensing factor MCM2 [OS=Mus musculus]	0	0	211.596	59	53	1481	53	904	102	5.72	617.63	53	0	2.79226e+07	2.87967e+07	2.89179e+07	4.14127e+07	2.91886e+07	2.61922e+07
Q9Z0W3	Nuclear pore complex protein Nup160 [OS=Mus musculus]	0	0	211.316	55	58	1429	58	1402	158.1	5.52	531.24	58	0	1.08404e+07	1.02327e+07	1.08924e+07	1.32812e+07	1.15968e+07	8.97976e+06
F7BJB9	MORC family CW-type zinc finger protein 3 [OS=Mus musculus]	0	0	210.296	68	58	1501	58	942	106.5	5.68	551.82	58	0	5.54167e+06	5.71619e+06	5.62529e+06	7.86684e+06	5.87962e+06	4.67295e+06
A2A5R2	Brefeldin A-inhibited guanine nucleotide-exchange protein 2 [OS=Mus musculus]	0	0	210.137	52	74	1492	53	1792	202.1	6.55	451.48	74	22	1.79493e+06	2.15164e+06	1.87122e+06	3.62026e+06	1.88435e+06	2.24787e+06
P42932	T-complex protein 1 subunit theta [OS=Mus musculus]	0	0	209.773	82	49	1449	49	548	59.5	5.62	736.65	49	0	6.3213e+07	6.4453e+07	6.52486e+07	1.06663e+08	6.93086e+07	6.32025e+07
Q922D8	C-1-tetrahydrofolate synthase, cytoplasmic [OS=Mus musculus]	0	0	209.321	66	53	1486	52	935	101.1	7.14	699.05	54	0	23100255	2.34218e+07	2.38783e+07	3.83876e+07	2.5269e+07	2.29407e+07
Q3URK3	Methylcytosine dioxygenase TET1 [OS=Mus musculus]	0	0	209.246	44	70	589	69	2039	222.8	8.24	163.65	70	1	343658	220291	317700	797346	72951.4	186117
P42859	Huntingtin [OS=Mus musculus]	0	0	208.935	35	84	1484	84	3119	344.5	6.29	361.34	84	0	1.18976e+06	552374	1.08904e+06	1.34155e+06	928307	764131
Q5SW19	Clustered mitochondria protein homolog [OS=Mus musculus]	0	0	208.174	58	62	1420	62	1315	148	6.02	562.47	62	0	5.70073e+06	6.16697e+06	5.74722e+06	9.57821e+06	5.91806e+06	5.40994e+06
E9Q5F9	Histone-lysine N-methyltransferase SETD2 [OS=Mus musculus]	0	0	206.955	38	77	1462	77	2537	285.5	6.3	427.8	77	0	1.44869e+06	834955	857623	1.34263e+06	1.7645e+06	866728
Q8R418	Endoribonuclease Dicer [OS=Mus musculus]	0	0	206.407	47	74	1414	74	1916	216.7	5.82	428.91	77	0	1.63263e+06	1.96713e+06	1.76679e+06	2.66977e+06	1.65851e+06	1.26886e+06
Q8K411	Presequence protease, mitochondrial [OS=Mus musculus]	0	0	206.152	66	55	1551	55	1036	117.3	7.2	559.69	55	0	9.1151e+06	8.75917e+06	9.20557e+06	9.99995e+06	8.21293e+06	7.25353e+06
P43247	DNA mismatch repair protein Msh2 [OS=Mus musculus]	0	0	205.783	60	49	1483	49	935	104.1	5.96	686.46	50	0	2.06209e+07	2.06914e+07	2.13564e+07	3.35077e+07	2.28711e+07	2.08944e+07
Q60597	2-oxoglutarate dehydrogenase complex component E1 [OS=Mus musculus]	0	0	205.778	58	57	1525	57	1023	116.4	6.83	583.83	58	0	9.36405e+06	8.92472e+06	9.41961e+06	1.3324e+07	9.84613e+06	7.78676e+06
Q6WKZ8	E3 ubiquitin-protein ligase UBR2 [OS=Mus musculus]	0	0	205.446	49	72	1487	72	1755	199	6.33	441.11	72	0	2.701e+06	2.90259e+06	3.17445e+06	5.97966e+06	3.37533e+06	3.03242e+06
Q6ZQ58	La-related protein 1 [OS=Mus musculus]	0	0	204.749	61	61	1358	61	1072	121.1	8.79	470.88	61	0	4.54926e+06	4.23926e+06	4.49073e+06	7.66021e+06	5.84854e+06	4.67194e+06
P70399	TP53-binding protein 1 [OS=Mus musculus]	0	0	203.482	47	63	1278	63	1969	212.6	4.63	354.23	63	0	2.87253e+06	2.63631e+06	2.70642e+06	3.07426e+06	2.50167e+06	2.01383e+06
Q6A009	E3 ubiquitin-protein ligase listerin [OS=Mus musculus]	0	0	203.476	46	72	1449	72	1767	198.8	6.55	493.98	72	0	2.42534e+06	2.57851e+06	2.37096e+06	4.25033e+06	2.56452e+06	1.99639e+06
P30999	Catenin delta-1 [OS=Mus musculus]	0	0	203.185	68	55	1482	55	938	104.9	6.87	603.55	56	0	1.22909e+07	1.23589e+07	1.29099e+07	1.84317e+07	1.42042e+07	1.11009e+07
P07742	Ribonucleoside-diphosphate reductase large subunit [OS=Mus musculus]	0	0	203.156	72	49	1437	49	792	90.2	6.7	498.91	49	0	1.30716e+07	1.37601e+07	1.37713e+07	2.31333e+07	1.48207e+07	1.16698e+07
Q6VGS5	Protein Daple [OS=Mus musculus]	0	0	203.048	50	76	1434	76	2009	226.4	6.15	292.94	79	0	851058	790552	942923	1.71368e+06	1.02139e+06	1.08388e+06
Q5DTW7	Retroelement silencing factor 1 [OS=Mus musculus]	0	0	202.944	54	66	1455	66	1521	168.9	7.44	414.35	66	0	2.14068e+06	2.16681e+06	2.09965e+06	2.49231e+06	2.32504e+06	1.70649e+06
P55937	Golgin subfamily A member 3 [OS=Mus musculus]	0	0	202.663	59	70	1330	70	1487	167.1	5.4	264.29	71	0	1.77611e+06	2.03684e+06	1.88262e+06	4.57288e+06	1.94668e+06	1.27664e+06
Q6PCM1	Lysine-specific demethylase 3A [OS=Mus musculus]	0	0	202.641	65	68	1419	65	1323	147.8	7.74	411.13	69	0	2.33627e+06	2.31358e+06	2.41229e+06	3.69838e+06	2.70002e+06	2.35393e+06
Q9ESE1	Lipopolysaccharide-responsive and beige-like anchor protein [OS=Mus musculus]	0	0	202.531	38	82	1443	76	2856	316.9	5.69	369.01	86	6	1.00131e+06	1.11793e+06	1.39031e+06	1.97154e+06	1.43902e+06	1.30461e+06
Q3UJB9	Enhancer of mRNA-decapping protein 4 [OS=Mus musculus]	0	0	202.411	59	56	1531	56	1406	152.4	5.78	506.74	56	0	6.95709e+06	6.91573e+06	7.40271e+06	1.08268e+07	7.94698e+06	6.52046e+06
A2A4P0	ATP-dependent RNA helicase DHX8 [OS=Mus musculus]	0	0	201.485	56	63	1538	62	1244	142.5	8.12	539.35	64	3	4.11222e+06	4.02727e+06	3.87362e+06	6.84299e+06	4.77765e+06	3.97212e+06
Q7TMB8	Cytoplasmic FMR1-interacting protein 1 [OS=Mus musculus]	0	0	201.264	55	59	1472	37	1253	145.1	6.9	529.27	60	25	6.81033e+06	7.29496e+06	7.13439e+06	1.16652e+07	7.95473e+06	6.85148e+06
Q04692	SWI/SNF-related matrix-associated actin-dependent regulator of chromatin subfamily A containing DEAD/H box 1 [OS=Mus musculus]	0	0	201.098	66	52	1372	52	1021	116.4	5.68	439.11	52	0	8.95991e+06	8.76644e+06	8.30609e+06	1.31899e+07	9.5659e+06	7.99083e+06
P20152	Vimentin [OS=Mus musculus]	0	0	201.06	80	49	1318	41	466	53.7	5.12	620.9	49	9	3.15009e+07	2.95525e+07	3.10775e+07	3.43735e+07	2.66872e+07	2.1623e+07
Q3V0C5	Ubiquitin carboxyl-terminal hydrolase 48 [OS=Mus musculus]	0	0	201.011	68	57	1352	57	1052	120.6	6.25	490.81	57	0	6.44781e+06	6.15065e+06	6.56244e+06	8.85847e+06	6.25377e+06	5.94508e+06
Q8BI84	Transport and Golgi organization protein 1 homolog [OS=Mus musculus]	0	0	200.958	44	74	1496	74	1930	213.5	4.75	452.52	78	0	1.8052e+06	1.75269e+06	1.95748e+06	2.50162e+06	2.04156e+06	1.70262e+06
Q9Z277	Tyrosine-protein kinase BAZ1B [OS=Mus musculus]	0	0	200.905	51	69	1537	69	1479	170.5	8.6	503.96	69	0	2.77609e+06	2.58922e+06	2.92909e+06	4.2406e+06	3.11362e+06	2.78618e+06
Q5PSV9	Mediator of DNA damage checkpoint protein 1 [OS=Mus musculus]	0	0	200.266	51	65	1321	65	1707	184.6	5.19	473.17	67	0	5.15621e+06	4.98408e+06	5.33551e+06	6.05912e+06	4.71236e+06	3.75597e+06
Q8CAQ8	MICOS complex subunit Mic60 [OS=Mus musculus]	0	0	199.409	69	53	1436	53	757	83.8	6.61	561.42	53	0	9.64105e+06	9.21435e+06	8.86648e+06	1.22932e+07	9.56246e+06	8.41597e+06
Q8VDN2	Sodium/potassium-transporting ATPase subunit alpha-1 [OS=Mus musculus]	0	0	199.028	53	53	1506	37	1023	112.9	5.45	662.26	53	19	2.24103e+07	2.23522e+07	2.21042e+07	2.81247e+07	2.23984e+07	1.86102e+07
P27546	Microtubule-associated protein 4 [OS=Mus musculus]	0	0	198.874	56	55	1346	55	1125	117.4	4.98	542.08	55	0	8.92126e+06	9.43149e+06	9.24246e+06	1.50381e+07	9.97265e+06	8.78821e+06
P80318	T-complex protein 1 subunit gamma [OS=Mus musculus]	0	0	198.295	73	45	1514	45	545	60.6	6.7	724.1	45	0	5.73532e+07	5.86594e+07	6.06035e+07	9.0098e+07	6.03752e+07	5.77486e+07
A2A791	Zinc finger MYM-type protein 4 [OS=Mus musculus]	0	0	198.267	46	63	1504	62	1549	172.3	6.8	519.32	64	1	3.42251e+06	3.85301e+06	3.37536e+06	5.58467e+06	3.82896e+06	3.12841e+06
O08528	Hexokinase-2 [OS=Mus musculus]	0	0	198.104	61	51	1589	45	917	102.5	6.11	750.47	52	10	1.33349e+07	1.32527e+07	1.36688e+07	1.81982e+07	1.35672e+07	1.16945e+07
Q3UHU5	Microtubule cross-linking factor 1 [OS=Mus musculus]	0	0	198.082	47	79	1414	75	1945	213.7	6.14	390.32	79	4	1.71473e+06	1.89406e+06	1.77435e+06	3.31308e+06	2.23421e+06	1.83731e+06
E9QAT4	Protein transport protein Sec16A [OS=Mus musculus]	0	0	197.785	40	69	1419	69	2357	254	5.81	407.53	70	0	3.06212e+06	2.33663e+06	2.41353e+06	4.18423e+06	4.39412e+06	2.80663e+06
Q8BX22	Sal-like protein 4 [OS=Mus musculus]	0	0	197.36	55	48	1504	47	1067	113	7.81	538.72	48	1	1.27718e+07	1.2126e+07	1.28916e+07	1.5515e+07	1.39835e+07	1.04814e+07
Q8C547	HEAT repeat-containing protein 5B [OS=Mus musculus]	0	0	197.298	46	69	1400	69	2070	224.2	7.14	321.47	70	0	950806	1.15575e+06	1.12573e+06	1.9536e+06	1.2223e+06	1.23219e+06
Q8C2E7	WASH complex subunit 5 [OS=Mus musculus]	0	0	197.047	68	72	1461	72	1159	134	7.12	471.73	72	0	2.12862e+06	2.38188e+06	2.17984e+06	4.47453e+06	2.7634e+06	2.27085e+06
P28660	Nck-associated protein 1 [OS=Mus musculus]	0	0	196.982	52	55	1492	55	1128	128.7	6.62	497.33	55	0	3.65472e+06	3.81989e+06	3.79776e+06	7.09065e+06	4.23549e+06	3.82293e+06
Q8K310	Matrin-3 [OS=Mus musculus]	0	0	196.731	54	48	1357	48	846	94.6	6.25	534.76	49	0	2.2538e+07	2.20177e+07	2.11729e+07	2.69027e+07	2.28137e+07	1.64271e+07
Q61598	Rab GDP dissociation inhibitor beta [OS=Mus musculus]	0	0	196.381	80	40	1369	32	445	50.5	6.25	653.88	40	10	4.55041e+07	4.55146e+07	4.81563e+07	7.60651e+07	4.79446e+07	4.72354e+07
P58871	182 kDa tankyrase-1-binding protein [OS=Mus musculus]	0	0	196.248	55	72	1253	72	1720	181.7	4.88	338.63	72	0	1.55787e+06	1.79869e+06	1.64649e+06	2.31351e+06	1.58523e+06	1.31526e+06
Q8BHG1	Nardilysin [OS=Mus musculus]	0	0	195.675	57	57	1405	57	1161	132.8	4.87	496.95	57	0	7.16556e+06	6.32177e+06	6.6666e+06	1.20373e+07	6.71541e+06	6.79312e+06
Q9DBG3	AP-2 complex subunit beta [OS=Mus musculus]	0	0	195.159	54	52	1435	28	937	104.5	5.38	635.81	53	0	8.74803e+06	8.88191e+06	9.37109e+06	1.39275e+07	1.01737e+07	8.47453e+06
Q9QYR6	Microtubule-associated protein 1A [OS=Mus musculus]	0	0	195.122	36	72	1409	70	2776	300	5	412.49	74	0	2.13777e+06	2.31923e+06	2.1359e+06	4.10748e+06	2.8454e+06	1.94189e+06
Q8CJ27	Abnormal spindle-like microcephaly-associated protein homolog [OS=Mus musculus]	0	0	194.893	31	83	1365	83	3122	364	10.62	287.71	87	0	609301	736474	970201	1.11867e+06	845443	615360
Q5H8C4	Intermembrane lipid transfer protein VPS13A [OS=Mus musculus]	0	0	194.882	35	83	1519	82	3166	359.2	6.19	387.23	85	0	1203400	950504	752646	2.014e+06	1.31403e+06	1.19189e+06
Q62095	ATP-dependent RNA helicase DDX3Y [OS=Mus musculus]	0	0	194.842	64	50	1483	15	658	73.4	7.53	649.16	50	43	3.48176e+07	3.20715e+07	3.33127e+07	5.35932e+07	3.6715e+07	32060413
Q8K389	CDK5 regulatory subunit-associated protein 2 [OS=Mus musculus]	0	0	194.529	47	75	1401	74	1822	205.8	5.3	330.12	76	1	1.11225e+06	1.16466e+06	1.06676e+06	1.60758e+06	1.22681e+06	884479
Q62167	ATP-dependent RNA helicase DDX3X [OS=Mus musculus]	0	0	194.342	63	47	1495	8	662	73.1	7.18	691.78	47	5	1.54745e+07	1.45148e+07	1.41916e+07	2.4345e+07	1.64574e+07	1.42648e+07
Q920B9	FACT complex subunit SPT16 [OS=Mus musculus]	0	0	194.152	52	55	1452	55	1047	119.7	5.66	561.57	55	0	1.02395e+07	1.07795e+07	1.12359e+07	1.74965e+07	1.17389e+07	9.8256e+06
Q8CH77	Neuron navigator 1 [OS=Mus musculus]	0	0	193.382	52	74	1449	73	1875	202.2	8.06	353.45	74	1	1.86802e+06	1.83724e+06	2.39802e+06	3.74629e+06	1.96893e+06	1.54564e+06
P48754	Breast cancer type 1 susceptibility protein homolog [OS=Mus musculus]	0	0	193.344	46	68	1372	68	1812	198.7	5.76	364.9	69	0	1.67704e+06	1.85687e+06	1.75756e+06	2.39907e+06	1.99003e+06	1.52623e+06
Q9JKR6	Hypoxia up-regulated protein 1 [OS=Mus musculus]	0	0	193.098	65	57	1365	57	999	111.1	5.19	587.65	57	0	1.24631e+07	1.13283e+07	1.19426e+07	1.64846e+07	1.31036e+07	1.08572e+07
P37913	DNA ligase 1 [OS=Mus musculus]	0	0	192.98	61	53	1405	53	916	102.2	6.81	615.51	53	0	1.32418e+07	1.35214e+07	1.3519e+07	2.00757e+07	1.36354e+07	1.17332e+07
Q5SS00	DBF4-type zinc finger-containing protein 2 homolog [OS=Mus musculus]	0	0	192.976	33	66	1219	66	2493	273.6	5.22	286.17	66	0	1.86838e+06	2.13871e+06	2.04286e+06	2.06496e+06	1.54735e+06	1.26538e+06
Q99PL5	Ribosome-binding protein 1 [OS=Mus musculus]	0	0	192.621	33	53	1248	53	1605	172.8	9.33	436.16	53	0	6.00311e+06	5.704e+06	5.8651e+06	7.52749e+06	5.44809e+06	4.2898e+06
Q9D0I9	Arginine--tRNA ligase, cytoplasmic [OS=Mus musculus]	0	0	192.271	72	49	1407	49	660	75.6	7.55	676.03	49	0	2.50135e+07	2.54466e+07	2.64769e+07	3.96496e+07	2.816e+07	2.64861e+07
Q80XK6	Autophagy-related protein 2 homolog B [OS=Mus musculus]	0	0	192.174	46	77	1336	76	2075	231.3	5.88	338.34	77	1	1.50035e+06	1.2416e+06	776111	2.1101e+06	1.25323e+06	1.29857e+06
Q80TM9	Nischarin [OS=Mus musculus]	0	0	192.049	52	57	1246	57	1593	174.9	5.16	409.1	58	0	4.01443e+06	4.50486e+06	4.30351e+06	8.77072e+06	5.76741e+06	5.03314e+06
Q9EPL8	Importin-7 [OS=Mus musculus]	0	0	192.043	55	46	1258	45	1038	119.4	4.82	448.9	46	1	2.00265e+07	1.89543e+07	1.91754e+07	3.05311e+07	1.97221e+07	1.99997e+07
Q5SSZ5	Tensin-3 [OS=Mus musculus]	0	0	191.75	54	53	1329	50	1440	155.5	6.65	423.96	53	3	5.35142e+06	5.39781e+06	5.53292e+06	7.77323e+06	5.44252e+06	4.26794e+06
Q8CC88	von Willebrand factor A domain-containing protein 8 [OS=Mus musculus]	0	0	191.582	52	78	1453	78	1905	213.3	6.6	433.45	80	0	1.02666e+06	864695	1.06873e+06	1.30178e+06	1.05403e+06	772202
P17427	AP-2 complex subunit alpha-2 [OS=Mus musculus]	0	0	191.577	62	50	1295	39	938	104	6.93	616.8	50	0	7.28116e+06	7.84343e+06	7.66463e+06	1.21682e+07	9.02285e+06	7.34894e+06
P11103	Poly [ADP-ribose] polymerase 1 [OS=Mus musculus]	0	0	191.55	43	48	1593	48	1013	113	8.95	688.36	48	0	2.75151e+07	2.64228e+07	2.74567e+07	4.17742e+07	2.97662e+07	2.60358e+07
Q8K368	Fanconi anemia group I protein homolog [OS=Mus musculus]	0	0	191.516	57	68	1324	67	1330	149.2	6.16	463.8	69	1	3.40426e+06	3.44185e+06	3.50816e+06	6.25584e+06	3.88283e+06	3.17464e+06
Q9ER72	Cysteine--tRNA ligase, cytoplasmic [OS=Mus musculus]	0	0	191.453	65	53	1458	53	831	94.8	6.76	619.78	53	0	1.13694e+07	1.18525e+07	1.1692e+07	1.85697e+07	1.18379e+07	1.11115e+07
Q80U72	Protein scribble homolog [OS=Mus musculus]	0	0	191.285	52	66	1401	63	1665	179.6	5.2	498.57	67	3	2.77977e+06	3.08294e+06	3.26866e+06	4.15686e+06	3.31363e+06	2.46514e+06
P17426	AP-2 complex subunit alpha-1 [OS=Mus musculus]	0	0	190.863	65	52	1313	41	977	107.6	7.03	626.7	52	12	9.35009e+06	8.29228e+06	9.00038e+06	1.44179e+07	9.6651e+06	9.29392e+06
P30416	Peptidyl-prolyl cis-trans isomerase FKBP4 [OS=Mus musculus]	0	0	190.831	86	44	1265	44	458	51.5	5.72	554.4	44	0	5.63389e+07	5.91412e+07	5.55218e+07	9.43045e+07	6.04949e+07	5.81281e+07
Q91VR5	ATP-dependent RNA helicase DDX1 [OS=Mus musculus]	0	0	190.35	66	48	1296	48	740	82.4	7.21	532.98	48	0	1.37078e+07	1.43153e+07	1.45258e+07	2.37784e+07	1.56562e+07	1.3428e+07
P18653	Ribosomal protein S6 kinase alpha-1 [OS=Mus musculus]	0	0	190.242	70	52	1444	35	724	81.5	8.1	543.87	52	21	7.73266e+06	8.31502e+06	7.81936e+06	1.34042e+07	8.83163e+06	7.88048e+06
Q9Z1Z0	General vesicular transport factor p115 [OS=Mus musculus]	0	0	190.026	53	47	1279	47	959	106.9	4.93	458.18	47	0	8.7136e+06	8.75162e+06	8.72379e+06	1.49169e+07	1.06581e+07	9.13549e+06
Q9WUU9	Germinal-center associated nuclear protein [OS=Mus musculus]	0	0	189.87	46	63	1291	63	1971	217.2	6.61	319.52	63	0	2.22724e+06	2.15191e+06	2.11719e+06	2.7973e+06	2.22851e+06	1.70146e+06
Q9Z110	Delta-1-pyrroline-5-carboxylate synthase [OS=Mus musculus]	0	0	189.787	65	50	1244	50	795	87.2	7.55	465.85	51	0	1.22049e+07	1.17047e+07	1.23058e+07	1.65616e+07	1.23894e+07	1.02538e+07
Q9DBR1	5'-3' exoribonuclease 2 [OS=Mus musculus]	0	0	189.642	62	60	1367	60	951	108.6	7.59	431.37	62	0	5.9825e+06	8.0559e+06	6.24609e+06	9.71571e+06	5.53328e+06	4.77297e+06
E9Q394	A-kinase anchor protein 13 [OS=Mus musculus]	0	0	189.172	39	73	1251	73	2776	303.8	5.38	241.73	75	0	482466	511735	567870	1.00063e+06	730387	618538
Q924C1	Exportin-5 [OS=Mus musculus]	0	0	189.049	52	51	1355	51	1204	136.9	5.82	542.52	52	0	9.78518e+06	9.4518e+06	9.71955e+06	15475436	1.0582e+07	1.01457e+07
Q02248	Catenin beta-1 [OS=Mus musculus]	0	0	188.919	69	42	1329	37	781	85.4	5.86	503.57	43	6	1.73807e+07	1.73596e+07	1.77332e+07	2.41155e+07	1.90367e+07	1.59121e+07
Q8K4Z5	Splicing factor 3A subunit 1 [OS=Mus musculus]	0	0	188.805	59	45	1272	45	791	88.5	5.22	508.14	45	0	1.67892e+07	1.61354e+07	1.61793e+07	2.15949e+07	1.72085e+07	1.4787e+07
Q6P5B0	RRP12-like protein [OS=Mus musculus]	0	0	188.663	54	58	1302	58	1295	143	8.91	476.29	59	0	6.63263e+06	6.47398e+06	6.44493e+06	9.94718e+06	6.79274e+06	5.65258e+06
Q8BML9	Glutamine--tRNA ligase [OS=Mus musculus]	0	0	188.537	67	53	1436	52	775	87.6	7.31	648.05	55	0	1.17108e+07	1.1813e+07	1.24419e+07	1.84099e+07	1.17333e+07	1.05894e+07
Q64521	Glycerol-3-phosphate dehydrogenase, mitochondrial [OS=Mus musculus]	0	0	188.506	72	51	1320	51	727	80.9	6.61	588.54	51	0	1.14563e+07	1.1202e+07	1.21169e+07	1.62748e+07	1.18871e+07	1.09732e+07
O35643	AP-1 complex subunit beta-1 [OS=Mus musculus]	0	0	188.217	58	53	1396	29	943	103.9	5.17	634.3	53	28	1.29669e+07	1.30554e+07	1.29971e+07	1.96885e+07	1.407e+07	1.28172e+07
P35564	Calnexin [OS=Mus musculus]	0	0	187.8	60	47	1216	47	591	67.2	4.64	600.83	47	0	5.01992e+07	4.6543e+07	4.92484e+07	64578296	5.24846e+07	4.37535e+07
Q6DFV5	Probable helicase with zinc finger domain [OS=Mus musculus]	0	0	187.459	45	66	1372	66	1964	219.7	7.4	417.6	67	0	1.9225e+06	1.94073e+06	1.81052e+06	2.76627e+06	2.05886e+06	1.62943e+06
O08784	Treacle protein [OS=Mus musculus]	0	0	186.881	42	50	1146	50	1320	134.9	9.35	507.9	51	0	1.60033e+07	1.51303e+07	1.58175e+07	2.0111e+07	1.83922e+07	1.42408e+07
Q8VIJ6	Splicing factor, proline- and glutamine-rich [OS=Mus musculus]	0	0	186.493	52	39	1541	38	699	75.4	9.44	628.71	39	1	4.83609e+07	4.08815e+07	4.37612e+07	6.21977e+07	4.80724e+07	3.73839e+07
Q9Z2U2	Zinc finger protein 292 [OS=Mus musculus]	0	0	186.479	37	76	1325	76	2698	300.9	7.53	270.14	77	0	984685	974424	960205	1.17272e+06	1.00358e+06	730728
Q9CQN1	Heat shock protein 75 kDa, mitochondrial [OS=Mus musculus]	0	0	186.367	64	45	1546	44	706	80.2	6.68	626.15	46	0	2.36698e+07	2.34348e+07	2.39492e+07	3.25283e+07	2.47834e+07	2.0199e+07
O35286	ATP-dependent RNA helicase DHX15 [OS=Mus musculus]	0	0	186.338	58	46	1508	45	795	90.9	7.46	665.21	46	0	1.88832e+07	1.89146e+07	1.90281e+07	2.84624e+07	2.08861e+07	1.71942e+07
O08788	Dynactin subunit 1 [OS=Mus musculus]	0	0	185.773	55	56	1275	56	1281	141.6	5.9	341.94	57	0	2.29741e+06	2.38223e+06	2.56917e+06	4.54707e+06	2.81435e+06	2.45491e+06
Q810A7	ATP-dependent RNA helicase DDX42 [OS=Mus musculus]	0	0	185.76	57	50	1287	50	929	101.9	6.98	479.38	50	0	9.97339e+06	9.73666e+06	1.01012e+07	1.40859e+07	1.11075e+07	9.04877e+06
P20029	Endoplasmic reticulum chaperone BiP [OS=Mus musculus]	0	0	185.65	62	46	1319	44	655	72.4	5.16	650.67	46	0	6.68219e+07	6.41651e+07	6.68824e+07	1.00262e+08	7.49553e+07	6.29414e+07
Q8C7R4	Ubiquitin-like modifier-activating enzyme 6 [OS=Mus musculus]	0	0	185.511	66	55	1309	55	1053	117.9	6.11	561.92	57	0	5.4269e+06	5.75647e+06	5.86907e+06	9.9853e+06	6.23881e+06	5.47077e+06
P29341	Polyadenylate-binding protein 1 [OS=Mus musculus]	0	0	185.145	64	41	1395	41	636	70.6	9.5	675.95	41	0	5.03821e+07	4.79011e+07	5.17906e+07	7.32119e+07	5.00687e+07	4.65919e+07
Q9D0R2	Threonine--tRNA ligase 1, cytoplasmic [OS=Mus musculus]	0	0	185.124	67	47	1381	44	722	83.3	7.36	586.04	48	3	1.77994e+07	1.90198e+07	1.88695e+07	2.85458e+07	1.85847e+07	1.75526e+07
P08003	Protein disulfide-isomerase A4 [OS=Mus musculus]	0	0	184.976	58	47	1239	46	638	71.9	5.31	581.67	47	1	1.81942e+07	1.82763e+07	1.8394e+07	27904244	2.18622e+07	1.69538e+07
Q6PAV2	Probable E3 ubiquitin-protein ligase HERC4 [OS=Mus musculus]	0	0	184.52	64	56	1314	56	1057	118.3	6.29	463.84	56	0	5.57166e+06	5.03001e+06	5.23378e+06	8.80718e+06	5.25326e+06	5.29998e+06
Q65Z40	Wings apart-like protein homolog [OS=Mus musculus]	0	0	184.519	57	56	1325	56	1200	134	5.41	450.86	56	0	5.2067e+06	5.76238e+06	5.17266e+06	7.96146e+06	5.97245e+06	4.42823e+06
Q62315	Protein Jumonji [OS=Mus musculus]	0	0	184.364	51	59	1264	59	1234	137.4	9.42	403.45	59	0	5.19404e+06	5.34942e+06	5.67658e+06	7.90093e+06	5.14383e+06	3.8081e+06
Q60864	Stress-induced-phosphoprotein 1 [OS=Mus musculus]	0	0	184.322	62	43	1362	43	543	62.5	6.8	747.71	43	0	3.79849e+07	4.03318e+07	4.42638e+07	6.27306e+07	4.03314e+07	3.4873e+07
Q3UHX0	Nucleolar protein 8 [OS=Mus musculus]	0	0	184.224	60	63	1295	63	1147	128.6	6.55	402.34	66	0	3.06751e+06	2.99385e+06	2.93072e+06	4.01206e+06	3.15899e+06	2.68039e+06
Q8JZQ9	Eukaryotic translation initiation factor 3 subunit B [OS=Mus musculus]	0	0	183.387	62	45	1162	45	803	91.3	5.02	599.15	45	0	2.38179e+07	2.49849e+07	2.4064e+07	3.69467e+07	2.47066e+07	2.26542e+07
P59328	WD repeat and HMG-box DNA-binding protein 1 [OS=Mus musculus]	0	0	183.375	61	50	1373	50	1117	124.2	5.63	509.17	53	0	7.32193e+06	7.6712e+06	7.46808e+06	1.31376e+07	7.66115e+06	7.51361e+06
Q8VDF2	E3 ubiquitin-protein ligase UHRF1 [OS=Mus musculus]	0	0	183.165	66	48	1196	47	782	88.2	8.31	437.84	49	1	7.45703e+06	7.06913e+06	7.88464e+06	9.5795e+06	7.31827e+06	5.62509e+06
Q99104	Unconventional myosin-Va [OS=Mus musculus]	0	0	183.112	44	70	1246	63	1853	215.4	8.63	356.39	70	7	1.39363e+06	1.61753e+06	1.24183e+06	3.3676e+06	2.21885e+06	1.81999e+06
O55029	Coatomer subunit beta' [OS=Mus musculus]	0	0	182.57	64	50	1230	50	905	102.4	5.3	503.35	50	0	8.82616e+06	9.48649e+06	9.1921e+06	1.42103e+07	9.70853e+06	8504003
O88508	DNA (cytosine-5)-methyltransferase 3A [OS=Mus musculus]	0	0	182.559	62	48	1282	43	908	101.6	6.65	581.78	48	5	1.4616e+07	1.29928e+07	1.414e+07	2.03344e+07	1.6311e+07	1.4611e+07
P33174	Chromosome-associated kinesin KIF4 [OS=Mus musculus]	0	0	182.515	54	60	1260	59	1231	139.4	6.68	408.78	60	1	3.00645e+06	3.24149e+06	3.01022e+06	3.84353e+06	2.87006e+06	2.39274e+06
Q8BSQ9	Protein polybromo-1 [OS=Mus musculus]	0	0	182.477	48	68	1414	68	1634	187.1	6.9	518.64	70	0	2.30401e+06	3.27899e+06	2.44635e+06	3.90098e+06	2.7294e+06	2.00977e+06
Q80TR8	DDB1- and CUL4-associated factor 1 [OS=Mus musculus]	0	0	182.352	46	61	1307	61	1506	168.8	5.08	433.95	61	0	2.60415e+06	3.03278e+06	2.87317e+06	5.38579e+06	2.79625e+06	2.19965e+06
Q64127	Transcription intermediary factor 1-alpha [OS=Mus musculus]	0	0	182.325	62	52	1278	48	1051	116.6	7.06	460.35	52	3	5.52989e+06	5.81061e+06	5.80164e+06	6.79527e+06	5.77354e+06	4.60529e+06
Q66JQ7	Outer kinetochore KNL1 complex subunit KNL1 [OS=Mus musculus]	0	0	182.207	44	76	1438	76	2119	238	5.72	371.63	76	0	554198	1.35218e+06	849089	1.4058e+06	788616	665114
P02469	Laminin subunit beta-1 [OS=Mus musculus]	0	0	181.712	42	62	1245	61	1786	197	4.94	466.39	64	1	5.44497e+06	5.36549e+06	5.57278e+06	7.0344e+06	5.71451e+06	4.64933e+06
Q9WU42	Nuclear receptor corepressor 2 [OS=Mus musculus]	0	0	181.688	42	75	1411	70	2472	269.6	7.44	343.47	78	0	1.15629e+06	1.26202e+06	1.18981e+06	1.95237e+06	1.28449e+06	1.08331e+06
Q11011	Puromycin-sensitive aminopeptidase [OS=Mus musculus]	0	0	181.582	62	55	1374	55	920	103.3	5.9	602.68	55	0	1.13515e+07	1.22429e+07	1.26381e+07	1.97396e+07	1.30109e+07	1.18901e+07
Q6GQT9	BOS complex subunit NOMO1 [OS=Mus musculus]	0	0	181.074	66	56	1288	56	1214	133.3	6.09	487.02	57	0	5.74587e+06	5.67373e+06	5.84039e+06	7.65653e+06	6.37474e+06	5.17272e+06
E9Q236	ATP-binding cassette sub-family C member 4 [OS=Mus musculus]	0	0	181.025	47	59	1340	58	1325	148.8	8.28	557.12	59	1	4.71948e+06	4.65796e+06	4.74159e+06	7.81278e+06	6.06573e+06	5.03313e+06
P60843	Eukaryotic initiation factor 4A-I [OS=Mus musculus]	0	0	180.534	79	38	1332	17	406	46.1	5.48	627.35	38	25	1.07559e+08	1.08157e+08	1.13456e+08	1.80745e+08	1.1417e+08	1.07514e+08
Q9Z1F9	SUMO-activating enzyme subunit 2 [OS=Mus musculus]	0	0	180.523	73	43	1394	43	638	70.5	5.24	549.79	44	0	2.2828e+07	2.29138e+07	2.35805e+07	3.97435e+07	2.52662e+07	2.27594e+07
Q6A068	Cell division cycle 5-like protein [OS=Mus musculus]	0	0	180.227	62	50	1311	50	802	92.1	8.02	489.16	50	0	1.18621e+07	1.14874e+07	1.26616e+07	1.56583e+07	1.2692e+07	1.02376e+07
G3X9K3	Brefeldin A-inhibited guanine nucleotide-exchange protein 1 [OS=Mus musculus]	0	0	180.033	44	68	1183	47	1846	208.4	5.86	338.97	68	0	1.80152e+06	1.12025e+06	1.23115e+06	1.61103e+06	2.12791e+06	1.1682e+06
B2RWS6	Histone acetyltransferase p300 [OS=Mus musculus]	0	0	179.94	29	63	1354	43	2412	263.1	8.54	396.04	63	21	3.12164e+06	2.89224e+06	3.07824e+06	5.39614e+06	3.29203e+06	3.1387e+06
Q91YE5	Bromodomain adjacent to zinc finger domain protein 2A [OS=Mus musculus]	0	0	179.508	40	62	1283	62	1889	209.5	6.51	386.25	64	0	2.65753e+06	2.7418e+06	2.74152e+06	3.67459e+06	3.30629e+06	1.89216e+06
P40201	Chromodomain-helicase-DNA-binding protein 1 [OS=Mus musculus]	0	0	179.373	41	64	1308	54	1711	196.3	7.37	443.63	64	11	2.65195e+06	2.7244e+06	2.55935e+06	4.29088e+06	3.14867e+06	2.42156e+06
P70335	Rho-associated protein kinase 1 [OS=Mus musculus]	0	0	179.316	52	69	1240	61	1354	158.1	5.86	387.68	69	8	1.20299e+06	1.62085e+06	1.3125e+06	2.61008e+06	1.54981e+06	1.91336e+06
Q7TPM1	Protein PRRC2B [OS=Mus musculus]	0	0	179.065	49	55	1311	52	1486	160.8	8.16	371.79	56	0	1.95516e+06	1.99492e+06	1.96648e+06	3.59998e+06	2.47256e+06	2.10615e+06
Q6DFZ1	Golgi-specific brefeldin A-resistance guanine nucleotide exchange factor 1 [OS=Mus musculus]	0	0	178.838	45	61	1248	61	1861	206.7	5.8	333.17	63	0	1.95763e+06	1.62865e+06	2.16078e+06	5.64643e+06	2.04063e+06	1.55747e+06
Q68FL6	Methionine--tRNA ligase, cytoplasmic [OS=Mus musculus]	0	0	178.727	59	48	1289	48	902	101.4	7.14	585.44	49	0	1.8233e+07	2.09183e+07	1.96424e+07	2.64127e+07	1.93773e+07	1.70471e+07
Q6PGB8	Probable global transcription activator SNF2L1 [OS=Mus musculus]	0	0	178.573	52	60	1355	41	1046	121.6	8.27	589.91	60	0	2.1832e+06	1.95404e+06	2.07544e+06	2.79453e+06	2.01292e+06	1.72377e+06
Q7TMM9	Tubulin beta-2A chain [OS=Mus musculus]	0	0	178.422	66	29	1341	1	445	49.9	4.89	658.97	29	9	6.43549e+07	6.74976e+07	7.26642e+07	1.07773e+08	6.88787e+07	6.12464e+07
Q9ESZ8	General transcription factor II-I [OS=Mus musculus]	0	0	178.33	55	55	1261	52	998	112.2	6.55	502.2	56	3	7.41712e+06	7.15335e+06	7.33663e+06	1.13046e+07	8.72281e+06	6.83948e+06
O35638	Cohesin subunit SA-2 [OS=Mus musculus]	0	0	178.186	55	60	1302	48	1231	141.2	5.43	453.37	62	14	5.46151e+06	4.71458e+06	5.37257e+06	7.2348e+06	5.56792e+06	4.57869e+06
Q6ZPJ3	(E3-independent) E2 ubiquitin-conjugating enzyme UBE2O [OS=Mus musculus]	0	0	178.164	47	53	1275	53	1288	140.7	5.06	431.82	53	0	2.50243e+06	2.67886e+06	4.78207e+06	3.96698e+06	3.05463e+06	3.0628e+06
Q9CWF2	Tubulin beta-2B chain [OS=Mus musculus]	0	0	178.106	66	29	1351	1	445	49.9	4.89	659.13	29	0	29534720	3.07449e+07	2.94237e+07	48057468	2.96378e+07	27127182
Q9WTX6	Cullin-1 [OS=Mus musculus]	0	0	178.044	67	52	1274	52	776	89.6	8	471.67	52	0	5.48087e+06	5.33992e+06	5.62027e+06	9.64005e+06	6.53442e+06	5.80353e+06
Q3THK7	GMP synthase [glutamine-hydrolyzing] [OS=Mus musculus]	0	0	177.947	71	47	1136	47	693	76.7	6.73	457.98	47	0	1.8183e+07	1.8952e+07	1.87956e+07	2.93157e+07	1.93445e+07	1.76986e+07
Q60875	Rho guanine nucleotide exchange factor 2 [OS=Mus musculus]	0	0	177.787	64	56	1300	56	985	111.9	7.25	486.32	58	0	3.3168e+06	3.29874e+06	3.443e+06	6.23699e+06	4.09715e+06	3.11224e+06
Q61881	DNA replication licensing factor MCM7 [OS=Mus musculus]	0	0	177.625	60	41	1371	41	719	81.2	6.37	588.46	41	0	2.66217e+07	2.73568e+07	2.64238e+07	3.78211e+07	2.87836e+07	2.50702e+07
P52431	DNA polymerase delta catalytic subunit [OS=Mus musculus]	0	0	177.467	51	57	1384	57	1105	123.7	7.61	581.25	58	0	4.53347e+06	5.51019e+06	5.63355e+06	9.08306e+06	5.79549e+06	4.20693e+06
P80314	T-complex protein 1 subunit beta [OS=Mus musculus]	0	0	176.897	80	38	1248	38	535	57.4	6.4	594.91	38	0	4.91237e+07	5.19214e+07	5.2541e+07	7.47953e+07	5.21475e+07	4.86392e+07
Q9QZE5	Coatomer subunit gamma-1 [OS=Mus musculus]	0	0	176.893	73	50	1194	46	874	97.5	5.35	426.35	50	4	7.62931e+06	6.97875e+06	6.66216e+06	1.31434e+07	8.34295e+06	8.35941e+06
Q91W50	Cold shock domain-containing protein E1 [OS=Mus musculus]	0	0	176.542	63	52	1279	52	798	88.7	6.37	564.28	53	0	1.12767e+07	1.24866e+07	1.16457e+07	1.68801e+07	1.11057e+07	9.91945e+06
O88307	Sortilin-related receptor [OS=Mus musculus]	0	0	176.541	37	63	1321	63	2215	246.9	5.54	355.24	65	0	2.03083e+06	1.99088e+06	2.0572e+06	3.09703e+06	2.25187e+06	1.73697e+06
P68372	Tubulin beta-4B chain [OS=Mus musculus]	0	0	176.21	66	29	1347	1	445	49.8	4.89	670.15	29	42	2.69402e+08	2.55144e+08	2.65131e+08	4.23133e+08	2.77371e+08	2.58613e+08
Q8VE73	Cullin-7 [OS=Mus musculus]	0	0	176.013	48	68	1211	68	1689	192.2	6.29	355.74	68	0	1.26216e+06	1.29525e+06	1.24598e+06	2.51593e+06	1.58251e+06	1.42082e+06
Q9JKK8	Serine/threonine-protein kinase ATR [OS=Mus musculus]	0	0	175.93	37	77	1297	76	2635	300	7.53	276.55	79	0	2.08873e+06	2.0593e+06	3.48427e+06	2.86385e+06	2.24515e+06	2.09746e+06
P99024	Tubulin beta-5 chain [OS=Mus musculus]	0	0	175.217	66	29	1310	5	444	49.6	4.89	661.1	29	0	9.58178e+07	9.56256e+07	9.81337e+07	1.52447e+08	9.59381e+07	8.8245e+07
P27612	Phospholipase A-2-activating protein [OS=Mus musculus]	0	0	174.831	70	49	1224	49	794	87.2	6.14	550.81	49	0	9.75496e+06	1.11862e+07	9.96093e+06	1.56228e+07	9.46541e+06	8.38019e+06
Q9WTI7	Unconventional myosin-Ic [OS=Mus musculus]	0	0	174.69	61	58	1234	56	1063	121.9	9.35	474.91	60	2	4.93525e+06	4.39625e+06	5.02701e+06	7.29652e+06	5.16357e+06	4.95061e+06
A2APB8	Targeting protein for Xklp2 [OS=Mus musculus]	0	0	174.588	60	60	1295	60	745	85.8	9.38	444.69	61	0	6.17979e+06	6.24612e+06	6.32354e+06	7.73355e+06	6.49299e+06	4.81269e+06
P35601	Replication factor C subunit 1 [OS=Mus musculus]	0	0	174.511	56	54	1309	54	1131	125.9	9.33	446.06	54	0	4.97151e+06	5.01156e+06	5.06121e+06	7.08955e+06	5.23246e+06	4.45919e+06
Q9JHR7	Insulin-degrading enzyme [OS=Mus musculus]	0	0	174.447	52	53	1290	53	1019	117.7	6.54	533.51	53	0	9.40598e+06	9.97108e+06	1.01555e+07	1.81595e+07	1.13785e+07	1.10017e+07
Q8R4U7	Leucine zipper protein 1 [OS=Mus musculus]	0	0	174.432	61	59	1182	59	1068	119.2	7.99	376.7	60	0	2.08928e+06	2.33063e+06	2.06188e+06	3.30132e+06	2.40326e+06	1.86432e+06
Q6Y7W8	GRB10-interacting GYF protein 2 [OS=Mus musculus]	0	0	174.303	42	49	1071	48	1291	149.1	5.57	318.57	49	1	3.7075e+06	4.16136e+06	3655575	6.51367e+06	4.08672e+06	3.38674e+06
Q80Y81	Zinc phosphodiesterase ELAC protein 2 [OS=Mus musculus]	0	0	174.122	74	51	1194	51	831	92.7	7.34	359.09	51	0	5639203	6.88404e+06	6.49779e+06	7.95886e+06	6.38625e+06	5.4413e+06
P60330	Separin [OS=Mus musculus]	0	0	173.936	37	62	1322	62	2118	232.9	6.9	387.15	63	0	1.48002e+06	1.82867e+06	1.61113e+06	2.6906e+06	1.60367e+06	1.92223e+06
Q9CU65	Zinc finger MYM-type protein 2 [OS=Mus musculus]	0	0	173.892	48	58	1231	53	1376	154.5	6.37	357.22	58	4	2.17752e+06	2.36552e+06	2.15838e+06	3.2424e+06	2.35138e+06	1.81945e+06
Q9CPY7	Cytosol aminopeptidase [OS=Mus musculus]	0	0	173.578	70	36	1260	36	519	56.1	7.72	556.06	37	0	3.77347e+07	3.6227e+07	3.92987e+07	5.93091e+07	4.20397e+07	3.8738e+07
P63260	Actin, cytoplasmic 2 [OS=Mus musculus]	0	0	173.577	94	32	1334	1	375	41.8	5.48	579.64	32	0	2.63078e+06	2.60807e+06	2.75473e+06	5.39984e+06	2.38031e+06	2.7472e+06
Q9ESJ0	Exportin-4 [OS=Mus musculus]	0	0	173.463	56	52	1259	52	1151	129.9	5.12	431.98	52	0	5.42322e+06	5.21868e+06	5.3369e+06	8.497e+06	5.6393e+06	5.17771e+06
Q8BY87	Ubiquitin carboxyl-terminal hydrolase 47 [OS=Mus musculus]	0	0	173.389	57	63	1298	63	1376	157.4	5.11	409.88	64	0	1.73749e+06	1.93654e+06	1.96491e+06	3.65455e+06	2.16705e+06	2.03337e+06
P70336	Rho-associated protein kinase 2 [OS=Mus musculus]	0	0	173.156	51	66	1242	58	1388	160.5	5.99	353.6	67	0	1.43901e+06	1.3715e+06	1.46706e+06	2.41662e+06	1.62555e+06	1.66637e+06
Q8CJG0	Protein argonaute-2 [OS=Mus musculus]	0	0	173.006	68	48	1404	40	860	97.2	9.19	447.45	48	10	4.69499e+06	4.86121e+06	5.26825e+06	8.06407e+06	5.34844e+06	4.62004e+06
Q9D3E6	Cohesin subunit SA-1 [OS=Mus musculus]	0	0	172.738	53	58	1159	46	1258	144.3	5.59	415.09	59	0	2.30567e+06	2.34934e+06	2.40229e+06	2.98418e+06	2.41139e+06	1.94456e+06
Q60953	Protein PML [OS=Mus musculus]	0	0	172.573	58	44	1091	44	885	98.2	5.63	446.52	45	0	1.1235e+07	1.08109e+07	1.15003e+07	2.05373e+07	1.52566e+07	1.23581e+07
Q5I043	Ubiquitin carboxyl-terminal hydrolase 28 [OS=Mus musculus]	0	0	172.341	57	53	1284	53	1051	119.2	5.19	411.11	54	0	5.28632e+06	5.78529e+06	5.929e+06	1.0077e+07	6.75811e+06	5.78135e+06
Q587J6	LINE-1 type transposase domain-containing protein 1 [OS=Mus musculus]	0	0	172.062	53	47	1224	47	782	88.1	5.45	593.62	47	0	4.07196e+07	4.00808e+07	4.13375e+07	5.73257e+07	4.21962e+07	3.72893e+07
P60710	Actin, cytoplasmic 1 [OS=Mus musculus]	0	0	171.727	94	32	1330	1	375	41.7	5.48	573.37	32	45	4.73429e+08	4.7397e+08	4.8701e+08	7.55595e+08	5.06239e+08	4.47433e+08
A2AF47	Dedicator of cytokinesis protein 11 [OS=Mus musculus]	0	0	171.584	48	73	1290	70	2073	237.6	7.78	314.66	76	4	1.24553e+06	1.04247e+06	1.56939e+06	2.10054e+06	1.25656e+06	1.69702e+06
Q9Z1S0	Mitotic checkpoint serine/threonine-protein kinase BUB1 beta [OS=Mus musculus]	0	0	171.513	59	50	1296	50	1052	118.3	5.43	469.91	51	0	4.78223e+06	5.20207e+06	4.91259e+06	7.69763e+06	4.76368e+06	4.10544e+06
Q99PP2	Zinc finger protein 318 [OS=Mus musculus]	0	0	171.424	40	66	1213	66	2237	246.2	7.01	322.54	67	0	1.21329e+06	1197064	1.24267e+06	2.15082e+06	1.60723e+06	1.25289e+06
Q61033	Lamina-associated polypeptide 2, isoforms alpha/zeta [OS=Mus musculus]	0	0	171.36	71	48	1231	32	693	75.1	8.05	477.43	48	16	2.19433e+07	2.09464e+07	2.2783e+07	3.20521e+07	2.54361e+07	2.03069e+07
Q99KD5	Protein unc-45 homolog A [OS=Mus musculus]	0	0	171.317	67	57	1163	57	944	103.4	6.34	396.24	57	0	2.48046e+06	2.43962e+06	2.50535e+06	4.59599e+06	2.92169e+06	2.50818e+06
P70206	Plexin-A1 [OS=Mus musculus]	0	0	171.303	44	65	1230	53	1894	211	6.9	365.63	66	12	2.06805e+06	1.34614e+06	1.38475e+06	2.54457e+06	1.59453e+06	1.18068e+06
P48678	Prelamin-A/C [OS=Mus musculus]	0	0	171.283	70	47	1135	45	665	74.2	6.98	438.13	48	0	5.13501e+06	4.83711e+06	4.89988e+06	5.29161e+06	4.71223e+06	4.67422e+06
Q99MR6	Serrate RNA effector molecule homolog [OS=Mus musculus]	0	0	170.956	46	48	1174	48	875	100.4	5.97	532.27	48	0	1.35965e+07	1.27494e+07	1.28249e+07	1.89963e+07	1.43632e+07	1.32768e+07
Q91VD9	NADH-ubiquinone oxidoreductase 75 kDa subunit, mitochondrial [OS=Mus musculus]	0	0	170.902	72	45	1154	45	727	79.7	5.72	484.79	45	0	1.40986e+07	1.40532e+07	1.41438e+07	1.80148e+07	1.41998e+07	1.16959e+07
E9Q286	Little elongation complex subunit 1 [OS=Mus musculus]	0	0	170.827	39	68	1195	68	2241	242.1	5.48	338.87	68	0	822958	811107	843714	1.0941e+06	1.04957e+06	634975
Q99KI0	Aconitate hydratase, mitochondrial [OS=Mus musculus]	0	0	170.824	65	44	1240	44	780	85.4	7.93	536.78	44	0	2.00651e+07	1.9416e+07	1.97198e+07	2.69136e+07	2.0482e+07	1.84057e+07
Q689Z5	Protein strawberry notch homolog 1 [OS=Mus musculus]	0	0	170.589	53	56	1237	48	1390	153.6	8.07	496.2	57	9	3.29608e+06	3.72716e+06	3.39594e+06	5.75341e+06	3.84241e+06	3.40662e+06
Q9WUA3	ATP-dependent 6-phosphofructokinase, platelet type [OS=Mus musculus]	0	0	170.267	55	42	1231	39	784	85.4	7.11	481.78	43	5	1.79306e+07	1.89354e+07	1.92794e+07	3.34797e+07	2.0028e+07	1.80183e+07
P23249	Putative helicase MOV-10 [OS=Mus musculus]	0	0	170.189	61	55	1207	55	1004	113.5	9.01	492.65	57	0	3.71702e+06	4.43259e+06	4.42681e+06	6.30104e+06	4.24937e+06	3.19701e+06
Q9Z315	U4/U6.U5 tri-snRNP-associated protein 1 [OS=Mus musculus]	0	0	169.801	57	51	1185	51	806	90.8	5.82	404.08	51	0	5.51793e+06	4.9937e+06	5.14688e+06	7.48304e+06	6.29633e+06	4.48681e+06
P16381	Putative ATP-dependent RNA helicase Pl10 [OS=Mus musculus]	0	0	169.62	59	41	1350	7	660	73.1	7.18	582.9	41	0	731079	700173	652340	1.16623e+06	626258	655430
P56480	ATP synthase subunit beta, mitochondrial [OS=Mus musculus]	0	0	169.596	78	30	1116	30	529	56.3	5.34	478.06	30	0	1.19667e+08	1.04833e+08	1.1489e+08	147848838	1.11677e+08	1.00595e+08
Q6PIJ4	Nuclear factor related to kappa-B-binding protein [OS=Mus musculus]	0	0	169.578	54	57	1294	57	1296	138.7	9.22	452.93	57	0	1.76964e+06	1.72344e+06	1.70015e+06	2.25506e+06	2.02538e+06	1.39887e+06
F8VPK0	Superkiller complex protein 3 [OS=Mus musculus]	0	0	169.486	49	58	1207	58	1563	173.8	7.12	400.1	59	0	1.70972e+06	2.12012e+06	2.84628e+06	3.06587e+06	2.23534e+06	1.92129e+06
Q9CWJ9	Bifunctional purine biosynthesis protein ATIC [OS=Mus musculus]	0	0	169.396	81	37	1092	37	592	64.2	6.76	500.32	37	0	3.02082e+07	3.05001e+07	3.20811e+07	4.93649e+07	3.21928e+07	2.94708e+07
P11881	Inositol 1,4,5-trisphosphate-gated calcium channel ITPR1 [OS=Mus musculus]	0	0	169.295	33	73	1299	65	2749	313	6.04	333.08	74	0	916857	1.23241e+06	1.36914e+06	1.71083e+06	1.69558e+06	905368
P45481	Histone lysine acetyltransferase CREBBP [OS=Mus musculus]	0	0	168.806	30	61	1210	40	2441	265.3	8.54	336.16	62	1	860224	974312	920229	1.27618e+06	1.00203e+06	794350
O88509	DNA (cytosine-5)-methyltransferase 3B [OS=Mus musculus]	0	0	168.805	57	44	1198	26	859	97.2	8.31	466.57	44	17	10702887	8.55403e+06	9.79216e+06	1.2238e+07	9.80751e+06	9.65656e+06
A2AIV2	Protein virilizer homolog [OS=Mus musculus]	0	0	168.596	41	60	1231	60	1811	201.3	4.96	382.25	60	0	2.37333e+06	2.40166e+06	2.47666e+06	3.3759e+06	2.45142e+06	1.90221e+06
P70700	DNA-directed RNA polymerase I subunit RPA2 [OS=Mus musculus]	0	0	168.593	51	50	1324	50	1135	128.1	7.58	498.55	50	0	5.54033e+06	5.45551e+06	4.99511e+06	8.82601e+06	5.74456e+06	5.20141e+06
Q99LE6	ATP-binding cassette sub-family F member 2 [OS=Mus musculus]	0	0	168.488	54	40	1382	40	628	71.7	7.05	590.55	40	0	1.62742e+07	1.6774e+07	1.79838e+07	2.50622e+07	1.6826e+07	1.42979e+07
P53569	CCAAT/enhancer-binding protein zeta [OS=Mus musculus]	0	0	168.196	56	49	1191	49	1052	120.2	5.74	436.5	51	0	5.526e+06	5.3302e+06	5.3253e+06	7.59699e+06	5.94413e+06	4.65325e+06
P46735	Unconventional myosin-Ib [OS=Mus musculus]	0	0	168.146	57	54	1293	47	1107	128.5	9.26	517.3	55	6	5.11561e+06	5.02188e+06	5.39491e+06	8.12651e+06	5.83654e+06	5.32805e+06
Q9Z1X4	Interleukin enhancer-binding factor 3 [OS=Mus musculus]	0	0	167.757	48	43	1397	36	898	96	8.76	623.19	43	0	1.42478e+07	1.51791e+07	1.62053e+07	2.26142e+07	1.8696e+07	1.23915e+07
P27773	Protein disulfide-isomerase A3 [OS=Mus musculus]	0	0	167.743	73	41	1197	40	505	56.6	6.21	589.14	41	0	5.78241e+07	5.30461e+07	5.52544e+07	9.11265e+07	6.25078e+07	5.59564e+07
Q8CGF7	Transcription elongation regulator 1 [OS=Mus musculus]	0	0	167.365	40	55	1230	55	1100	123.7	8.65	557.16	55	0	1.00294e+07	1.01293e+07	9.83725e+06	1.29509e+07	9.43507e+06	8.48756e+06
Q8C0T5	Signal-induced proliferation-associated 1-like protein 1 [OS=Mus musculus]	0	0	167.331	50	67	1205	65	1782	196.9	8.13	268.41	68	2	712855	621462	651000	1.10651e+06	949773	594260
P26040	Ezrin [OS=Mus musculus]	0	0	167.27	63	45	1153	32	586	69.4	6.1	529.16	46	0	1.62463e+07	1.67566e+07	1.68293e+07	2.76771e+07	1.75358e+07	16340864
Q80TE0	RNA polymerase II-associated protein 1 [OS=Mus musculus]	0	0	167.238	46	52	1247	52	1409	155.2	6.65	415.32	53	0	4.32752e+06	4.28048e+06	4.62205e+06	7.90339e+06	5.04084e+06	4.27343e+06
P80315	T-complex protein 1 subunit delta [OS=Mus musculus]	0	0	167.183	84	43	1158	42	539	58	8.02	581.73	43	1	5.29966e+07	5.57617e+07	5.99986e+07	8.76413e+07	5.92448e+07	5.44974e+07
Q8K4E0	Centrosome-associated protein ALMS1 [OS=Mus musculus]	0	0	167.177	32	74	1198	74	3251	360	6.39	202.58	76	0	500302	779148	639622	1.22244e+06	698177	264096
Q9D4H8	Cullin-2 [OS=Mus musculus]	0	0	167.16	61	44	1235	44	745	86.8	7.01	442.2	44	0	7.3745e+06	7.60484e+06	7.67794e+06	1.16406e+07	7645543	7.43289e+06
P58281	Dynamin-like GTPase OPA1, mitochondrial [OS=Mus musculus]	0	0	167.094	58	53	1227	53	960	111.3	7.55	439.67	54	0	3.3042e+06	3.37998e+06	3.46502e+06	5.27579e+06	4.03924e+06	3.12822e+06
Q62448	Eukaryotic translation initiation factor 4 gamma 2 [OS=Mus musculus]	0	0	167.008	57	47	1216	47	906	102	7.14	590.78	47	0	9.57144e+06	9.79359e+06	1.05699e+07	16256428	1.09783e+07	9.56066e+06
Q8R1B4	Eukaryotic translation initiation factor 3 subunit C [OS=Mus musculus]	0	0	166.908	44	41	1182	40	911	105.5	5.78	498.46	41	1	2.20094e+07	2.28548e+07	2.19056e+07	3.50216e+07	2.29794e+07	1.96885e+07
P14824	Annexin A6 [OS=Mus musculus]	0	0	166.613	63	45	1324	44	673	75.8	5.5	631.22	45	1	1.41768e+07	1.4259e+07	1.58192e+07	2.51282e+07	1.53599e+07	1.44916e+07
Q80XI3	Eukaryotic translation initiation factor 4 gamma 3 [OS=Mus musculus]	0	0	166.6	46	60	1164	53	1579	174.8	5.53	353.19	60	0	598411	628321	853535	1.73204e+06	794911	863676
Q9D071	MMS19 nucleotide excision repair protein homolog [OS=Mus musculus]	0	0	166.418	66	50	1049	50	1031	113	6.21	383.52	50	0	3.44337e+06	3.71555e+06	3.59972e+06	5.76229e+06	3.61414e+06	3.11342e+06
Q61739	Integrin alpha-6 [OS=Mus musculus]	0	0	166.265	52	47	1123	47	1091	122.1	7.03	458.77	47	0	5.74928e+06	6.27342e+06	6.45679e+06	9.26264e+06	7.34712e+06	6.33793e+06
Q61584	RNA-binding protein FXR1 [OS=Mus musculus]	0	0	166.015	62	44	1109	41	677	76.2	6.98	443.1	45	3	1.90919e+07	1.61701e+07	1.57342e+07	2.64888e+07	1.80304e+07	1.92639e+07
Q9QUR6	Prolyl endopeptidase [OS=Mus musculus]	0	0	165.999	77	41	1211	41	710	80.7	5.73	452.71	41	0	1.03644e+07	1.12077e+07	1.19011e+07	2.11557e+07	1.30019e+07	1.16608e+07
P05064	Fructose-bisphosphate aldolase A [OS=Mus musculus]	0	0	165.636	88	34	1211	27	364	39.3	8.09	483.75	36	7	1.35319e+08	1.39622e+08	1.33088e+08	2.44705e+08	1.51565e+08	1.30215e+08
O88974	Histone-lysine N-methyltransferase SETDB1 [OS=Mus musculus]	0	0	165.443	50	58	1162	58	1307	144.5	5.99	400.26	59	0	2.96449e+06	2.23836e+06	2.17196e+06	3.55223e+06	2.38506e+06	2.6305e+06
Q3U0V1	Far upstream element-binding protein 2 [OS=Mus musculus]	0	0	165.415	52	40	1124	37	748	76.7	7.33	470.55	40	3	2.56513e+07	2.57722e+07	2.56373e+07	3.35261e+07	2.43609e+07	2.04942e+07
A2ASQ1	Agrin [OS=Mus musculus]	0	0	165.394	40	55	1094	55	1950	207.4	6.32	271.18	56	0	1.59946e+06	1.69255e+06	1.77067e+06	1.86068e+06	1.48266e+06	1.17125e+06
Q9DBY8	Nuclear valosin-containing protein-like [OS=Mus musculus]	0	0	165.393	64	49	1245	49	855	94.4	6.35	475.14	51	0	6.42765e+06	5.5821e+06	5.77721e+06	8.10527e+06	6.84531e+06	5.93064e+06
Q5DTT3	Protein TASOR 2 [OS=Mus musculus]	0	0	165.274	40	70	1165	70	2382	264.1	6.44	248.33	70	0	940804	949655	869313	933878	764992	709012
B2RX14	Terminal uridylyltransferase 4 [OS=Mus musculus]	0	0	165.262	43	61	1202	58	1644	184.5	8.19	369.75	62	3	1.35862e+06	1.62068e+06	1.90168e+06	3.04268e+06	2.02606e+06	1.52498e+06
Q9DB00	GON-4-like protein [OS=Mus musculus]	0	0	165.106	42	66	1235	66	2260	248.6	4.87	301.88	67	0	1.59466e+06	1.367e+06	1.39263e+06	2.03078e+06	1.71309e+06	1.21562e+06
P97329	Kinesin-like protein KIF20A [OS=Mus musculus]	0	0	165.037	64	47	1163	47	887	99.8	6.99	374.78	47	0	3.96188e+06	3.56395e+06	3.94037e+06	5.89342e+06	4.44592e+06	3.68309e+06
Q8CIM8	Integrator complex subunit 4 [OS=Mus musculus]	0	0	164.877	68	53	1196	53	964	108.1	6.42	414.73	53	0	3.00999e+06	3.10804e+06	3.21507e+06	3.71409e+06	3.34196e+06	2.57604e+06
E9Q5G3	Kinesin-like protein KIF23 [OS=Mus musculus]	0	0	164.864	58	49	1160	49	953	108.7	8.66	375.11	49	0	3.16228e+06	3.49208e+06	3.14824e+06	4.74844e+06	3.46162e+06	2.96845e+06
P46460	Vesicle-fusing ATPase [OS=Mus musculus]	0	0	164.805	68	48	1211	47	744	82.6	6.95	567.13	48	1	8.02343e+06	7.83807e+06	8.58394e+06	1.39684e+07	1.01718e+07	8.03047e+06
Q8BUR4	Dedicator of cytokinesis protein 1 [OS=Mus musculus]	0	0	164.792	45	67	1283	64	1865	214.9	7.62	343.98	70	1	895821	934502	978483	1.79439e+06	1.12445e+06	844179
B2RY04	Dedicator of cytokinesis protein 5 [OS=Mus musculus]	0	0	164.393	43	67	1248	65	1868	214.3	7.55	338.67	67	2	2.24323e+06	1.81975e+06	1.97999e+06	3.25557e+06	2.61502e+06	1.45906e+06
Q9R1X4	Protein timeless homolog [OS=Mus musculus]	0	0	164.321	52	52	1080	52	1197	137.4	5.49	387.32	52	0	2.88062e+06	2.79778e+06	3.16957e+06	5.75645e+06	3.52247e+06	3.13516e+06
Q3UH06	Ras-responsive element-binding protein 1 [OS=Mus musculus]	0	0	164.274	52	61	1140	61	1700	184	6.73	293.02	63	0	959617	911413	915697	1.54404e+06	1.29436e+06	960758
Q4QY64	ATPase family AAA domain-containing protein 5 [OS=Mus musculus]	0	0	163.591	42	67	1136	67	1826	203.8	8.9	265.67	67	0	1.0932e+06	1.24737e+06	1.34805e+06	2.17792e+06	1.48585e+06	1.00575e+06
Q6PB44	Tyrosine-protein phosphatase non-receptor type 23 [OS=Mus musculus]	0	0	163.365	42	57	1209	57	1692	185.1	6.8	383.15	57	0	2.18251e+06	2.23804e+06	2.57732e+06	7.7114e+06	2.73218e+06	2.67826e+06
Q03265	ATP synthase subunit alpha, mitochondrial [OS=Mus musculus]	0	0	163.36	62	38	1088	38	553	59.7	9.19	597.95	39	0	9.97351e+07	1.0181e+08	1.0469e+08	1.29911e+08	9.69464e+07	8.79137e+07
Q99JF8	PC4 and SFRS1-interacting protein [OS=Mus musculus]	0	0	163.357	59	34	914	33	528	59.7	9.13	383.45	34	1	3.56286e+07	3.11571e+07	3.25062e+07	4.46368e+07	3.55415e+07	3.19515e+07
Q8K4P0	pre-mRNA 3' end processing protein WDR33 [OS=Mus musculus]	0	0	163.339	44	47	1134	47	1330	145.2	9.13	317.06	47	0	4.03411e+06	4.12833e+06	3.84936e+06	5.35278e+06	4.21481e+06	3.39873e+06
Q99P72	Reticulon-4 [OS=Mus musculus]	0	0	163.189	49	46	1107	46	1162	126.5	4.54	390.17	47	0	1.3094e+07	1.31354e+07	1.18899e+07	1.92129e+07	1.35897e+07	1.06329e+07
Q62351	Transferrin receptor protein 1 [OS=Mus musculus]	0	0	163.158	51	38	1065	38	763	85.7	6.57	513.84	38	0	1.26915e+07	1.18686e+07	1.26338e+07	1.50534e+07	1.23254e+07	1.02987e+07
P56960	Exosome complex component 10 [OS=Mus musculus]	0	0	163.144	68	52	1305	52	887	100.9	8.29	459.56	52	0	3.81041e+06	3.87525e+06	3.88228e+06	5.45603e+06	3.94827e+06	3.3644e+06
P56399	Ubiquitin carboxyl-terminal hydrolase 5 [OS=Mus musculus]	0	0	163.053	56	46	1174	46	858	95.8	5.01	502.55	46	0	1.189e+07	1.30814e+07	1.27417e+07	1.87803e+07	1.32023e+07	1.21435e+07
P14685	26S proteasome non-ATPase regulatory subunit 3 [OS=Mus musculus]	0	0	163.03	74	42	1171	42	530	60.7	8.44	537.68	42	0	1.8256e+07	1.83084e+07	1.82724e+07	2.80352e+07	1.96015e+07	1.76116e+07
Q8K1M6	Dynamin-1-like protein [OS=Mus musculus]	0	0	162.95	77	49	1138	49	736	81.8	6.81	462.1	50	0	5.92771e+06	6.48717e+06	6.59655e+06	1.16372e+07	7.25789e+06	6.72066e+06
Q9D5V5	Cullin-5 [OS=Mus musculus]	0	0	162.784	60	47	1242	47	780	90.9	7.81	438.03	48	0	4.61877e+06	4.36227e+06	4.66923e+06	7.26324e+06	4.91947e+06	4.87919e+06
Q8CG46	Structural maintenance of chromosomes protein 5 [OS=Mus musculus]	0	0	162.661	52	56	1109	56	1101	128.7	8.56	354.31	57	0	1.82942e+06	1.95272e+06	1.86859e+06	2.80353e+06	2.16245e+06	1.78904e+06
Q7TPD0	Integrator complex subunit 3 [OS=Mus musculus]	0	0	162.495	59	49	1172	49	1041	117.9	5.8	455.75	49	0	4.76979e+06	4.89263e+06	5.11098e+06	7.37386e+06	5.20825e+06	4.37949e+06
Q3UQ44	Ras GTPase-activating-like protein IQGAP2 [OS=Mus musculus]	0	0	162.413	42	61	1142	56	1575	180.4	5.64	385.11	62	0	1.20217e+06	1.38689e+06	1.40242e+06	2.11817e+06	1.42277e+06	1.13416e+06
P61222	ATP-binding cassette sub-family E member 1 [OS=Mus musculus]	0	0	161.924	66	44	1128	44	599	67.3	8.34	471.93	44	0	1.8233e+07	1.91832e+07	2.11032e+07	3.1645e+07	2.00115e+07	17363474
Q00PI9	Heterogeneous nuclear ribonucleoprotein U-like protein 2 [OS=Mus musculus]	0	0	161.9	56	41	1163	41	745	84.9	4.89	467.87	41	0	1.11882e+07	1.12981e+07	1.13144e+07	1.64725e+07	1.34368e+07	8.76246e+06
Q9DCD2	Pre-mRNA-splicing factor SYF1 [OS=Mus musculus]	0	0	161.861	63	50	1232	50	855	99.9	6.23	464.26	52	0	3.2348e+06	3.17291e+06	3.17837e+06	4.88396e+06	3.58552e+06	2.84828e+06
Q91WQ3	Tyrosine--tRNA ligase, cytoplasmic [OS=Mus musculus]	0	0	161.51	77	45	1252	45	528	59.1	7.01	598.95	45	0	1.72657e+07	1.84932e+07	1.74527e+07	3.06841e+07	1.95412e+07	1.74771e+07
Q9QWT9	Kinesin-like protein KIFC1 [OS=Mus musculus]	0	0	161.363	64	50	1105	50	674	74.1	8.72	438.6	50	0	5.94974e+06	6.00052e+06	5.72858e+06	9.22137e+06	7.02134e+06	6.58056e+06
Q8VHK9	ATP-dependent DNA/RNA helicase DHX36 [OS=Mus musculus]	0	0	161.21	56	47	1082	46	1001	113.8	8.29	377.05	47	1	4.09522e+06	4.6673e+06	4.56235e+06	6.91319e+06	4.49777e+06	4.09463e+06
Q9EP71	Ankycorbin [OS=Mus musculus]	0	0	161.137	58	48	1067	48	979	108.8	6.27	335.71	48	0	2.12117e+06	2.10475e+06	2.26775e+06	3.5726e+06	2.50598e+06	2.11043e+06
Q61315	Adenomatous polyposis coli protein [OS=Mus musculus]	0	0	161.046	35	70	1092	70	2845	310.9	7.58	177.01	72	0	456594	933025	185395	767879	509301	391512
Q8BMA6	Signal recognition particle subunit SRP68 [OS=Mus musculus]	0	0	160.991	73	43	988	43	625	70.5	8.57	393.89	43	0	7.85915e+06	7.21011e+06	7.30808e+06	1.3957e+07	7.88552e+06	8.16499e+06
P26043	Radixin [OS=Mus musculus]	0	0	160.865	67	46	1227	31	583	68.5	6.2	478.1	46	19	2.94465e+07	3.00382e+07	3.21784e+07	4.82934e+07	3.27685e+07	2.97629e+07
P80316	T-complex protein 1 subunit epsilon [OS=Mus musculus]	0	0	160.838	75	37	1156	36	541	59.6	6.02	554.86	37	0	5.20883e+07	5.19704e+07	5.2088e+07	8.48205e+07	5.2859e+07	5.08493e+07
Q6PNC0	DmX-like protein 1 [OS=Mus musculus]	0	0	160.645	32	71	1194	69	3013	335.8	6.42	251.37	72	2	1.53554e+06	742331	768715	1.5344e+06	919373	932592
P21619	Lamin-B2 [OS=Mus musculus]	0	0	160.612	69	48	1084	41	596	67.3	5.5	465.31	48	0	5.36236e+06	4.85137e+06	4.93928e+06	4.8463e+06	3.80175e+06	3.00856e+06
O88379	Bromodomain adjacent to zinc finger domain protein 1A [OS=Mus musculus]	0	0	160.43	44	59	1117	59	1555	178.3	6.54	340.19	59	0	2.4784e+06	2.5229e+06	2.63506e+06	3.73594e+06	2.32947e+06	1.83275e+06
Q9EPK7	Exportin-7 [OS=Mus musculus]	0	0	160.245	50	49	1020	48	1087	123.7	6.38	432.95	49	1	5.70821e+06	6.02204e+06	6.0337e+06	1.02204e+07	6.75848e+06	5.52482e+06
P11983	T-complex protein 1 subunit alpha [OS=Mus musculus]	0	0	160.097	72	35	1122	35	556	60.4	6.16	523.49	35	0	5.05326e+07	5.2716e+07	5.30293e+07	8.62122e+07	5.48676e+07	5.01589e+07
Q3UPL0	Protein transport protein Sec31A [OS=Mus musculus]	0	0	159.931	43	48	1063	48	1230	133.5	6.76	401.44	48	0	4.85645e+06	5.32368e+06	5.23801e+06	9.03933e+06	5.93427e+06	5.13777e+06
Q9JLI8	Squamous cell carcinoma antigen recognized by T-cells 3 [OS=Mus musculus]	0	0	159.615	56	50	1101	49	962	109.6	5.24	461.57	50	0	4.50466e+06	5.24467e+06	5.04141e+06	6.72046e+06	4.79495e+06	3.60664e+06
Q922D4	Serine/threonine-protein phosphatase 6 regulatory subunit 3 [OS=Mus musculus]	0	0	159.532	62	45	1129	44	844	94.6	4.58	374.38	45	1	4.66026e+06	5.27508e+06	5.2042e+06	8.66664e+06	5.5447e+06	4.44348e+06
Q922B2	Aspartate--tRNA ligase, cytoplasmic [OS=Mus musculus]	0	0	159.429	75	41	1160	41	501	57.1	6.49	594.34	41	0	2.73013e+07	2.80647e+07	2.77561e+07	4.31631e+07	2.84375e+07	2.65815e+07
P27641	X-ray repair cross-complementing protein 5 [OS=Mus musculus]	0	0	159.021	76	45	1071	45	732	83	5.16	390.63	46	0	8.53026e+06	8.94807e+06	8.97124e+06	1.23701e+07	8.4554e+06	7114113
Q99PU8	ATP-dependent RNA helicase DHX30 [OS=Mus musculus]	0	0	158.997	59	60	1201	60	1217	136.6	8.75	365.43	61	0	2.39816e+06	1.64317e+06	1.73152e+06	2.36119e+06	2.02695e+06	1.4229e+06
Q9R190	Metastasis-associated protein MTA2 [OS=Mus musculus]	0	0	158.98	62	47	1134	41	668	75	9.67	500.43	47	7	1.16218e+07	1.07972e+07	1.1398e+07	1.4487e+07	1.0611e+07	9.38386e+06
Q8VEK3	Heterogeneous nuclear ribonucleoprotein U [OS=Mus musculus]	0	0	158.704	52	39	1276	39	800	87.9	6.24	550.02	39	0	9.2285e+07	8.84286e+07	8.87402e+07	1.31059e+08	1.0186e+08	8.0514e+07
Q8CJ40	Rootletin [OS=Mus musculus]	0	0	158.584	39	69	981	68	2009	226.8	5.55	170.52	71	1	5.00342e+06	5.6307e+06	5.77125e+06	6.91634e+06	5.99648e+06	4.94584e+06
Q8BWW9	Serine/threonine-protein kinase N2 [OS=Mus musculus]	0	0	158.161	57	51	1173	48	983	111.5	6.32	435.03	54	3	3.08495e+06	2.88911e+06	3.01037e+06	4.83291e+06	2.87235e+06	2.0766e+06
O09000	Nuclear receptor coactivator 3 [OS=Mus musculus]	0	0	158.086	45	49	1103	48	1398	151.5	7.77	283.24	49	1	1.65391e+06	2.17482e+06	1.87683e+06	3.1246e+06	2.02304e+06	2.02955e+06
Q9DBR7	Protein phosphatase 1 regulatory subunit 12A [OS=Mus musculus]	0	0	158.065	47	49	1109	49	1029	114.9	5.49	409.44	50	0	5.21929e+06	6.01554e+06	5.1879e+06	9.32254e+06	6.0477e+06	5.34016e+06
Q60902	Epidermal growth factor receptor substrate 15-like 1 [OS=Mus musculus]	0	0	157.914	68	50	1157	50	907	99.2	5.02	396.39	51	0	3.91291e+06	3.76981e+06	3.73839e+06	6.23033e+06	4.54532e+06	3.43901e+06
O88990	Alpha-actinin-3 [OS=Mus musculus]	0	0	157.818	70	54	1113	36	900	103	5.45	345.98	55	4	889707	808622	893980	1.05871e+06	657531	690347
P49312	Heterogeneous nuclear ribonucleoprotein A1 [OS=Mus musculus]	0	0	157.341	69	32	1053	28	320	34.2	9.23	390.08	32	4	1.14626e+08	1.00531e+08	1.05923e+08	1.59353e+08	1.08773e+08	1.04806e+08
P54822	Adenylosuccinate lyase [OS=Mus musculus]	0	0	157.268	69	36	975	36	484	54.8	7.27	302.35	36	0	1.52482e+07	1.49239e+07	1.56175e+07	25575183	1.66528e+07	1.61343e+07
Q3U7R1	Extended synaptotagmin-1 [OS=Mus musculus]	0	0	157.25	51	48	1135	48	1092	121.5	5.95	372.29	48	0	5.6541e+06	5.85448e+06	5.70887e+06	5.42258e+06	5.48406e+06	4.3322e+06
Q8BL66	Early endosome antigen 1 [OS=Mus musculus]	0	0	157.166	50	62	1084	62	1411	160.8	5.77	233.07	62	0	1.41996e+06	727976	958739	902051	512654	554050
Q8CIH5	1-phosphatidylinositol 4,5-bisphosphate phosphodiesterase gamma-2 [OS=Mus musculus]	0	0	156.826	56	56	1267	55	1265	147.5	6.77	406.11	58	1	2.03412e+06	2.16533e+06	2.20357e+06	3.6873e+06	2.34556e+06	2.24914e+06
Q61656	Probable ATP-dependent RNA helicase DDX5 [OS=Mus musculus]	0	0	156.732	59	42	1214	34	614	69.2	8.92	620.67	42	8	5.54917e+07	5.19773e+07	5.37658e+07	7.0023e+07	5.7739e+07	4.78909e+07
Q6ZQJ5	DNA replication ATP-dependent helicase/nuclease DNA2 [OS=Mus musculus]	0	0	156.718	55	55	1152	54	1062	119.4	6.98	413.76	56	0	1.84348e+06	1.93943e+06	1.99807e+06	3.55439e+06	2245528	1.83061e+06
Q9JIX8	Apoptotic chromatin condensation inducer in the nucleus [OS=Mus musculus]	0	0	156.66	39	51	1080	51	1338	150.6	5.91	403.8	51	0	7.43864e+06	7.07984e+06	7.02217e+06	1.01866e+07	7.8307e+06	5.69078e+06
P26041	Moesin [OS=Mus musculus]	0	0	156.622	63	44	1144	32	577	67.7	6.6	498.62	44	0	8.44925e+06	8.45801e+06	8.30831e+06	1.22352e+07	8.15808e+06	7.3216e+06
P10126	Elongation factor 1-alpha 1 [OS=Mus musculus]	0	0	156.607	59	32	1194	17	462	50.1	9.01	584.04	32	17	4.52324e+08	4.48388e+08	4.46536e+08	7.34e+08	4.54082e+08	4.29973e+08
Q9D666	SUN domain-containing protein 1 [OS=Mus musculus]	0	0	156.592	62	46	1122	45	913	101.9	6.81	363.11	47	1	2.85734e+06	3.35591e+06	3.25984e+06	3.99572e+06	3.07466e+06	2.30168e+06
G3X9Z4	Pre-mRNA cleavage complex 2 protein Pcf11 [OS=Mus musculus]	0	0	156.59	47	54	1074	54	1553	172.6	8.43	283.69	55	0	1.55187e+06	1.72354e+06	1.89802e+06	2.84152e+06	1.85343e+06	1.32899e+06
Q8BYA0	Tubulin-specific chaperone D [OS=Mus musculus]	0	0	156.181	47	52	1138	52	1196	133.2	6.51	368.56	53	0	3.27337e+06	3.42087e+06	3.52272e+06	5.53121e+06	3.48904e+06	3.19091e+06
Q68FH0	Plakophilin-4 [OS=Mus musculus]	0	0	156.146	59	55	1136	51	1190	131.5	8.94	335.55	55	4	1.69538e+06	1.70783e+06	1.6944e+06	2.34093e+06	1.83595e+06	1.30511e+06
Q9WTX8	Mitotic spindle assembly checkpoint protein MAD1 [OS=Mus musculus]	0	0	156.059	63	44	1043	44	717	83.5	5.66	379.61	46	0	3.57854e+06	3.69423e+06	3.81551e+06	5.72959e+06	4.2942e+06	3.63784e+06
Q8CH18	Cell division cycle and apoptosis regulator protein 1 [OS=Mus musculus]	0	0	155.843	43	46	1238	46	1146	132	5.76	409.15	46	0	7.97502e+06	8.02234e+06	7.82839e+06	9.01811e+06	7.86816e+06	5.89254e+06
Q5DW34	Histone-lysine N-methyltransferase EHMT1 [OS=Mus musculus]	0	0	155.742	51	49	1140	48	1296	141.9	5.8	309.69	51	1	2.077e+06	2.09039e+06	2.00568e+06	3.25346e+06	2.5079e+06	1.98186e+06
Q8BZH4	Pogo transposable element with ZNF domain [OS=Mus musculus]	0	0	155.217	47	49	1164	49	1409	154.8	7.52	370.05	49	0	4.19073e+06	3.94566e+06	4.29904e+06	5552137	4.0707e+06	3.37372e+06
O88322	Nidogen-2 [OS=Mus musculus]	0	0	155.214	49	49	1091	48	1403	153.8	5.38	306.98	49	1	4.24636e+06	4.31429e+06	4.15585e+06	5.33387e+06	3.96711e+06	3.21014e+06
B2RY56	RNA-binding protein 25 [OS=Mus musculus]	0	0	155.137	45	44	1072	44	838	99.5	6.32	436.7	44	0	1.40419e+07	1.2614e+07	1.27098e+07	1.5735e+07	1.3162e+07	1.02284e+07
Q6PAL7	Transcription factor Gibbin [OS=Mus musculus]	0	0	155.038	50	53	1082	53	1594	168	8.97	284.03	53	0	1.80526e+06	1.74797e+06	1.57627e+06	2.32401e+06	1.95141e+06	1.70159e+06
Q9QXX4	Electrogenic aspartate/glutamate antiporter SLC25A13, mitochondrial [OS=Mus musculus]	0	0	155.038	71	44	1070	38	676	74.4	8.6	463.13	44	6	1.16813e+07	1.11611e+07	1.13313e+07	1.60065e+07	1.21649e+07	1.04386e+07
Q8K0D5	Elongation factor G, mitochondrial [OS=Mus musculus]	0	0	154.917	60	44	1226	44	751	83.5	6.92	520.24	44	0	1.10317e+07	1.07231e+07	1.14467e+07	1.42567e+07	1.10848e+07	9.47062e+06
Q6PCM2	Integrator complex subunit 6 [OS=Mus musculus]	0	0	154.893	59	47	1158	40	883	99.6	8.78	390.02	47	8	3.68216e+06	3.44944e+06	3.99535e+06	5.77889e+06	4.3671e+06	3.57154e+06
P70261	Paladin [OS=Mus musculus]	0	0	154.765	65	47	1258	47	859	96.7	6.58	444.93	48	0	3.80588e+06	4.10757e+06	4.09467e+06	6.35133e+06	4.41921e+06	3.85838e+06
Q9JLV5	Cullin-3 [OS=Mus musculus]	0	0	154.693	57	42	1194	41	768	88.9	8.46	474.26	43	0	4.45976e+06	4.65625e+06	4.8468e+06	7.74251e+06	5.00354e+06	4.35357e+06
Q569Z6	Thyroid hormone receptor-associated protein 3 [OS=Mus musculus]	0	0	154.586	39	44	984	43	951	108.1	10.17	379.47	45	1	7.69882e+06	7.39568e+06	6.66471e+06	1.00724e+07	8.07807e+06	5.76572e+06
Q3UH60	Disco-interacting protein 2 homolog B [OS=Mus musculus]	0	0	154.565	47	57	1094	54	1574	171	8.09	312	57	3	1.16541e+06	1.4764e+06	1.16318e+06	2.16307e+06	1.62688e+06	1.26038e+06
Q8BWY9	Protein CIP2A [OS=Mus musculus]	0	0	154.527	54	49	1068	49	907	102	6.28	411.97	50	0	3.92467e+06	4.47347e+06	3.89846e+06	6.92101e+06	4.60523e+06	4.19746e+06
P40142	Transketolase [OS=Mus musculus]	0	0	154.452	67	39	1028	39	623	67.6	7.5	427.78	39	0	4.24912e+07	4.26428e+07	4.28596e+07	6.92351e+07	4.48061e+07	4.29163e+07
Q9QY81	Nuclear pore membrane glycoprotein 210 [OS=Mus musculus]	0	0	154.139	36	50	1196	50	1886	204	6.65	399.02	50	0	2.64004e+06	2.77572e+06	2.80004e+06	3.7414e+06	3.19522e+06	2.11408e+06
Q8C1A5	Thimet oligopeptidase [OS=Mus musculus]	0	0	154.075	63	43	1137	43	687	78	6.06	503	43	0	1.19641e+07	1.31193e+07	1.29664e+07	2.00679e+07	1.28652e+07	1.2068e+07
Q8CGK3	Lon protease homolog, mitochondrial [OS=Mus musculus]	0	0	153.777	46	43	1268	43	949	105.8	6.57	526.18	43	0	1.23351e+07	1.18655e+07	1.25326e+07	1.76411e+07	1.28962e+07	1.21347e+07
Q6PIC6	Sodium/potassium-transporting ATPase subunit alpha-3 [OS=Mus musculus]	0	0	153.68	50	43	1098	27	1013	111.6	5.41	459.53	43	0	3.46263e+06	3.73813e+06	3.86529e+06	4.02691e+06	3.00994e+06	2.29352e+06
Q8VD65	Phosphoinositide 3-kinase regulatory subunit 4 [OS=Mus musculus]	0	0	153.66	51	54	1145	54	1358	152.5	7.12	370.6	55	0	2.46673e+06	2.72031e+06	2.87906e+06	4.74848e+06	2.99858e+06	2.50364e+06
Q9WU78	Programmed cell death 6-interacting protein [OS=Mus musculus]	0	0	153.649	57	47	1112	47	869	96	6.52	458.14	48	0	5.71798e+06	5.01989e+06	4.95835e+06	8.12386e+06	5.4492e+06	4.44535e+06
Q3UMY5	Echinoderm microtubule-associated protein-like 4 [OS=Mus musculus]	0	0	153.545	59	47	1146	45	988	110	6.54	432.94	47	2	4.70203e+06	5.55364e+06	5.08917e+06	8.90019e+06	5.53442e+06	4.64975e+06
Q8BIJ6	Isoleucine--tRNA ligase, mitochondrial [OS=Mus musculus]	0	0	153.518	52	44	1191	44	1012	112.7	6.81	416.54	44	0	5.44999e+06	5.92691e+06	5.85247e+06	8.72393e+06	6.52472e+06	5.28052e+06
Q9ERD7	Tubulin beta-3 chain [OS=Mus musculus]	0	0	153.399	64	26	1204	7	450	50.4	4.93	578.36	26	0	7.41487e+06	7.7064e+06	6.60887e+06	1.19759e+07	7.57483e+06	7.01008e+06
Q02257	Junction plakoglobin [OS=Mus musculus]	0	0	153.371	65	39	1021	34	745	81.7	6.14	374.95	40	0	3.65983e+06	4.16411e+06	3.9017e+06	3.52151e+06	3.53846e+06	2.57301e+06
Q61024	Asparagine synthetase [glutamine-hydrolyzing] [OS=Mus musculus]	0	0	153.017	73	36	1106	36	561	64.2	6.58	469.52	36	0	3.24134e+07	3.22892e+07	3.43828e+07	5.65109e+07	3.8645e+07	3.71373e+07
Q76MZ3	Serine/threonine-protein phosphatase 2A 65 kDa regulatory subunit A alpha isoform [OS=Mus musculus]	0	0	153.015	70	34	1017	24	589	65.3	5.11	462.39	34	11	2.37922e+07	2.29235e+07	2.50325e+07	3.92689e+07	2.47766e+07	2.36668e+07
Q9ESU6	Bromodomain-containing protein 4 [OS=Mus musculus]	0	0	152.599	32	47	1275	37	1400	155.8	9.19	501.59	48	14	6.93918e+06	6.80663e+06	6.45817e+06	8.58538e+06	7.13659e+06	4.8376e+06
Q8BRH4	Histone-lysine N-methyltransferase 2C [OS=Mus musculus]	0	0	152.533	21	73	1179	72	4903	539.8	6.55	224.51	74	0	614403	625900	535996	599764	761980	326169
Q62318	Transcription intermediary factor 1-beta [OS=Mus musculus]	0	0	152.302	43	35	1097	35	834	88.8	5.77	592.04	35	0	9.74547e+07	9.61279e+07	1.00822e+08	1.39332e+08	9.92549e+07	8.90837e+07
Q8BFY9	Transportin-1 [OS=Mus musculus]	0	0	152.175	58	38	1056	30	898	102.3	4.98	430.48	39	10	1.68951e+07	1.74025e+07	1.77116e+07	2.67763e+07	1.94464e+07	1.61806e+07
Q6NV83	U2 snRNP-associated SURP motif-containing protein [OS=Mus musculus]	0	0	152.038	43	44	1160	43	1029	118.2	8.47	545.84	45	1	1.26174e+07	1.21605e+07	1.2638e+07	1.64562e+07	1.30544e+07	1.00004e+07
P97434	Myosin phosphatase Rho-interacting protein [OS=Mus musculus]	0	0	151.889	63	56	1093	56	1024	116.3	6.21	307.85	57	0	1.34049e+06	1.35407e+06	1.2103e+06	2.30572e+06	1.45498e+06	1.28314e+06
Q8K1X1	WD repeat-containing protein 11 [OS=Mus musculus]	0	0	151.798	58	52	1142	52	1223	135.9	7.11	318.78	53	0	2.15178e+06	2.13525e+06	2.19631e+06	2.94397e+06	2.16764e+06	1.79899e+06
Q8R5H1	Ubiquitin carboxyl-terminal hydrolase 15 [OS=Mus musculus]	0	0	151.541	53	45	1078	43	981	112.3	5.17	400.9	45	2	4.34434e+06	4.70555e+06	4.48103e+06	7.54463e+06	4.73044e+06	4.57604e+06
Q8CDG3	Deubiquitinating protein VCPIP1 [OS=Mus musculus]	0	0	151.488	63	60	1191	60	1220	134.4	7.17	315.96	62	0	1.03234e+06	1.1966e+06	1.13599e+06	2.06502e+06	1.15202e+06	869033
Q9ER74	Sal-like protein 1 [OS=Mus musculus]	0	0	151.432	43	46	1120	38	1322	140.1	7.08	347.02	46	7	2.91085e+06	2.61384e+06	2.5446e+06	3.3006e+06	2.87436e+06	2.31327e+06
P68369	Tubulin alpha-1A chain [OS=Mus musculus]	0	0	151.354	69	34	1189	1	451	50.1	5.06	501.74	34	43	2.90731e+08	3.08465e+08	3.15336e+08	5.06018e+08	3.18932e+08	2.67524e+08
Q8K4L3	Supervillin [OS=Mus musculus]	0	0	151.205	41	64	1070	64	2170	243	6.87	232.42	66	0	737585	610416	647797	1.28697e+06	802449	680957
B2RXS4	Plexin-B2 [OS=Mus musculus]	0	0	151.137	41	57	1052	55	1842	206.1	5.87	314.91	58	2	1.21525e+06	1.3647e+06	1.2652e+06	1.75923e+06	1.40389e+06	997115
P97820	Mitogen-activated protein kinase kinase kinase kinase 4 [OS=Mus musculus]	0	0	151.093	40	48	1032	35	1233	140.5	7.47	349.09	48	14	3.35747e+06	3.09833e+06	3.40359e+06	4.57711e+06	3.42697e+06	2.72274e+06
Q9CZN7	Serine hydroxymethyltransferase, mitochondrial [OS=Mus musculus]	0	0	150.819	64	36	1240	35	504	55.7	8.47	570.07	36	2	4.69812e+07	4.38752e+07	4.55427e+07	6.56926e+07	4.69798e+07	4.07671e+07
Q8VI75	Importin-4 [OS=Mus musculus]	0	0	150.778	53	45	1132	45	1082	119.2	5.03	442.77	46	0	7.32855e+06	7.02063e+06	7.36228e+06	1.2996e+07	8.1502e+06	7.68254e+06
P80313	T-complex protein 1 subunit eta [OS=Mus musculus]	0	0	150.726	65	34	1033	34	544	59.6	7.84	483.89	34	0	4.21532e+07	4.07971e+07	4.50645e+07	7.24058e+07	4.42997e+07	4.4367e+07
Q9WTM5	RuvB-like 2 [OS=Mus musculus]	0	0	150.383	72	37	1119	37	463	51.1	5.64	462.13	37	0	2.78257e+07	2.83708e+07	2.76566e+07	4.11213e+07	2.90832e+07	2.8208e+07
Q6ZQ88	Lysine-specific histone demethylase 1A [OS=Mus musculus]	0	0	150.139	61	40	1049	40	853	92.8	6.52	426.87	40	0	1.10169e+07	1.09724e+07	1.08723e+07	1.54046e+07	1.17552e+07	9.75122e+06
Q8K327	Chromosome alignment-maintaining phosphoprotein 1 [OS=Mus musculus]	0	0	149.997	66	53	1137	53	802	87.5	7.85	432.89	54	0	4.96132e+06	4.52721e+06	4.47151e+06	5.84306e+06	4.89976e+06	4.0054e+06
Q99L45	Eukaryotic translation initiation factor 2 subunit 2 [OS=Mus musculus]	0	0	149.97	80	38	987	38	331	38.1	5.8	426.44	38	0	2.94874e+07	3.07448e+07	2.93761e+07	4.73934e+07	3.21437e+07	2.94753e+07
Q8BKG3	Inactive tyrosine-protein kinase 7 [OS=Mus musculus]	0	0	149.898	50	46	1063	46	1062	117.5	6.84	439.48	46	0	6.00229e+06	5.72116e+06	5.80563e+06	8.51581e+06	6.67604e+06	5.61428e+06
Q9QYI3	DnaJ homolog subfamily C member 7 [OS=Mus musculus]	0	0	149.842	64	37	1020	37	494	56.4	6.49	433.91	37	0	1.13667e+07	1.16025e+07	1.15703e+07	1.955e+07	1.28284e+07	1.20477e+07
P51432	1-phosphatidylinositol 4,5-bisphosphate phosphodiesterase beta-3 [OS=Mus musculus]	0	0	149.338	42	51	1095	51	1234	139.4	5.94	438.12	51	0	6.04564e+06	4.96304e+06	4.15213e+06	8.74192e+06	4.58278e+06	3.97051e+06
O08759	Ubiquitin-protein ligase E3A [OS=Mus musculus]	0	0	149.011	54	49	1071	49	870	99.8	5.08	360.52	49	0	3.00889e+06	3.11427e+06	3.16567e+06	6.4758e+06	3.63174e+06	3.55932e+06
Q9Z0R6	Intersectin-2 [OS=Mus musculus]	0	0	148.823	41	57	1092	51	1659	188.8	8.13	301.83	58	6	911010	1.01867e+06	1.04407e+06	1.52992e+06	1.20693e+06	918532
Q3UMC0	ATPase family gene 2 protein homolog A [OS=Mus musculus]	0	0	148.735	67	48	1098	47	893	97.2	8.24	409.02	50	0	3.57056e+06	3.52987e+06	3.56311e+06	5.34246e+06	3.45753e+06	3.17765e+06
Q9QY06	Unconventional myosin-IXb [OS=Mus musculus]	0	0	148.702	42	60	1018	58	2114	238.7	8.63	247.9	62	2	1.64707e+06	1.20375e+06	1.76843e+06	1.96063e+06	1.50841e+06	1.32737e+06
Q99MN1	Lysine--tRNA ligase [OS=Mus musculus]	0	0	148.687	61	36	1126	36	595	67.8	5.94	529.76	37	0	2.45212e+07	2.35753e+07	2.37242e+07	4.10911e+07	2.67186e+07	2.63474e+07
Q8C8U0	Liprin-beta-1 [OS=Mus musculus]	0	0	148.68	61	50	1083	48	969	108.5	5.49	235.77	50	2	2.27288e+06	2.50156e+06	2.51187e+06	3.29005e+06	2.27314e+06	1.84877e+06
P68373	Tubulin alpha-1C chain [OS=Mus musculus]	0	0	148.64	65	33	1161	1	449	49.9	5.1	492.54	33	1	5.26955e+07	3.80629e+07	5.21006e+07	9.94949e+07	50667473	6.33461e+07
Q05920	Pyruvate carboxylase, mitochondrial [OS=Mus musculus]	0	0	148.39	54	51	1134	51	1178	129.6	6.71	364.97	51	0	2.78229e+06	3.01556e+06	2.72364e+06	3.62074e+06	3.15312e+06	2.40943e+06
P51660	Peroxisomal multifunctional enzyme type 2 [OS=Mus musculus]	0	0	148.086	60	37	1017	37	735	79.4	8.57	394.07	37	0	1.01909e+07	1.04937e+07	1.03025e+07	1.58555e+07	1.22474e+07	9.66509e+06
Q9R0I7	YLP motif-containing protein 1 [OS=Mus musculus]	0	0	148.033	41	44	1067	44	1386	155	6.65	304.89	44	0	3.57377e+06	3.13916e+06	3.22286e+06	3.92625e+06	3.19369e+06	2.81868e+06
P35123	Ubiquitin carboxyl-terminal hydrolase 4 [OS=Mus musculus]	0	0	147.952	56	44	1009	41	962	108.3	5.64	353.34	44	1	2.87282e+06	3.15465e+06	3.12608e+06	5.06823e+06	3.25819e+06	2.88189e+06
Q9QXK3	Coatomer subunit gamma-2 [OS=Mus musculus]	0	0	147.597	67	46	1071	42	871	97.6	5.8	331.89	46	0	3.46503e+06	3.36486e+06	3.48539e+06	5.19469e+06	2.96826e+06	3.0547e+06
Q3V300	Kinesin-like protein KIF22 [OS=Mus musculus]	0	0	147.489	74	42	1011	42	660	73.1	9.25	339.16	42	0	5.71071e+06	5.28627e+06	5.86911e+06	7.0767e+06	5.97374e+06	5.09083e+06
Q9CZD3	Glycine--tRNA ligase [OS=Mus musculus]	0	0	147.425	62	40	1090	40	729	81.8	6.65	492.78	41	0	29576581	3.1739e+07	3.10971e+07	4.62141e+07	3.17465e+07	2.92693e+07
Q8BMK4	Cytoskeleton-associated protein 4 [OS=Mus musculus]	0	0	147.414	65	37	996	37	575	63.7	5.64	399.34	37	0	1.0588e+07	1.00416e+07	1.05714e+07	1.53731e+07	1.22016e+07	9.67976e+06
P41230	Lysine-specific demethylase 5C [OS=Mus musculus]	0	0	147.386	43	53	1069	49	1554	175.2	5.44	312.48	54	2	1.03564e+06	2.65441e+06	1.81126e+06	6.91526e+06	1.71234e+06	4.37765e+06
O54988	STE20-like serine/threonine-protein kinase [OS=Mus musculus]	0	0	147.315	50	50	980	47	1233	141.4	5.14	283.7	50	3	1.97674e+06	1.85946e+06	2.00151e+06	3.35765e+06	2.27476e+06	2.17186e+06
P24527	Leukotriene A-4 hydrolase [OS=Mus musculus]	0	0	147.308	72	36	1060	36	611	69	6.42	355.35	38	0	6.86091e+06	7.00871e+06	6.98732e+06	1.24079e+07	7.80514e+06	7.27019e+06
E9Q7E2	AT-rich interactive domain-containing protein 2 [OS=Mus musculus]	0	0	147.297	41	51	971	51	1828	195.9	7.47	297.44	51	0	1.43575e+06	1.51523e+06	1.49672e+06	2.42137e+06	1.65682e+06	1.22112e+06
Q8VEE4	Replication protein A 70 kDa DNA-binding subunit [OS=Mus musculus]	0	0	147.156	53	38	1038	38	623	69	7.91	463.25	38	0	1.31906e+07	1.39533e+07	1.41749e+07	2.09595e+07	1.42862e+07	1.12296e+07
Q6PAR5	GTPase-activating protein and VPS9 domain-containing protein 1 [OS=Mus musculus]	0	0	147.038	43	49	1041	49	1458	162.3	5.19	363.58	51	0	2.32452e+06	2.4684e+06	3.00102e+06	4.66755e+06	2613388	2.24539e+06
P12382	ATP-dependent 6-phosphofructokinase, liver type [OS=Mus musculus]	0	0	146.997	51	37	1047	32	780	85.3	7.17	429.32	37	3	1.23583e+07	1.28795e+07	1.12918e+07	2.02244e+07	1.31754e+07	1.16343e+07
Q9D6F9	Tubulin beta-4A chain [OS=Mus musculus]	0	0	146.944	66	28	1158	6	444	49.6	4.88	547.29	28	0	8.47721e+06	3.83474e+06	6.57239e+06	1.81575e+07	3.89793e+06	9.17916e+06
Q9JJY4	Probable ATP-dependent RNA helicase DDX20 [OS=Mus musculus]	0	0	146.84	64	41	1029	41	825	91.7	6.74	333.46	42	0	5.37208e+06	5.48804e+06	5.58966e+06	8.47369e+06	5.82029e+06	5.08752e+06
Q62018	RNA polymerase-associated protein CTR9 homolog [OS=Mus musculus]	0	0	146.662	49	44	1083	44	1173	133.3	6.49	350.53	44	0	5.10854e+06	5.09791e+06	5.173e+06	6.4422e+06	5.57422e+06	4.10465e+06
Q922F4	Tubulin beta-6 chain [OS=Mus musculus]	0	0	146.269	66	28	1107	13	447	50.1	4.89	532.1	28	4	1.67064e+07	1.58114e+07	1.75058e+07	2.88299e+07	1.93943e+07	1.98893e+07
O88685	26S proteasome regulatory subunit 6A [OS=Mus musculus]	0	0	146.245	71	30	973	30	442	49.5	5.19	418.18	30	0	2.22638e+07	2.18057e+07	2.2343e+07	3.56253e+07	2.31605e+07	2.12201e+07
Q8BG05	Heterogeneous nuclear ribonucleoprotein A3 [OS=Mus musculus]	0	0	146.113	64	31	991	29	379	39.6	9.01	369.13	32	0	7.88895e+07	7.40847e+07	7.32477e+07	1.10399e+08	7.77606e+07	7.03782e+07
O88532	Zinc finger RNA-binding protein [OS=Mus musculus]	0	0	145.856	48	46	1030	46	1074	116.8	9.04	340.47	47	0	3.37221e+06	3.44474e+06	3.28908e+06	2.78909e+06	2.17931e+06	1.58004e+06
Q62077	1-phosphatidylinositol 4,5-bisphosphate phosphodiesterase gamma-1 [OS=Mus musculus]	0	0	145.835	53	54	1107	54	1302	149.6	5.8	304.9	54	0	1.70139e+06	1.88396e+06	1.73957e+06	2.62583e+06	1.5091e+06	1.30707e+06
Q9EQH3	Vacuolar protein sorting-associated protein 35 [OS=Mus musculus]	0	0	145.747	62	41	1009	41	796	91.7	5.44	428.57	42	0	9.54177e+06	9.32103e+06	9.78384e+06	1.67608e+07	10800120	1.04033e+07
P26443	Glutamate dehydrogenase 1, mitochondrial [OS=Mus musculus]	0	0	145.317	73	36	1027	36	558	61.3	8	473.06	36	0	3.37346e+07	3.23376e+07	3.20856e+07	5.31108e+07	3.99099e+07	3.43323e+07
Q8BMS1	Trifunctional enzyme subunit alpha, mitochondrial [OS=Mus musculus]	0	0	145.21	61	36	1122	36	763	82.6	9.14	473.05	36	0	1.09874e+07	1.15267e+07	1.17617e+07	1.50017e+07	1.16738e+07	9.85666e+06
Q3UJD6	Ubiquitin carboxyl-terminal hydrolase 19 [OS=Mus musculus]	0	0	144.904	48	47	965	47	1360	150.5	6.38	288.56	47	0	1.95248e+06	2.23009e+06	2.13267e+06	3.87646e+06	2.49533e+06	2.18879e+06
Q8BHB4	WD repeat-containing protein 3 [OS=Mus musculus]	0	0	144.845	65	48	1054	48	942	105.7	6.64	413.97	50	0	4.4922e+06	4.28367e+06	4.29278e+06	6.59438e+06	4.70505e+06	4.10108e+06
Q6NXI6	Regulation of nuclear pre-mRNA domain-containing protein 2 [OS=Mus musculus]	0	0	144.762	45	47	1015	47	1469	156.5	7.59	270.23	50	0	2.49729e+06	2.27364e+06	2.33432e+06	2.99894e+06	2.53775e+06	2.15381e+06
P18654	Ribosomal protein S6 kinase alpha-3 [OS=Mus musculus]	0	0	144.626	67	44	1073	27	740	83.6	6.89	383.82	44	3	2.26428e+06	2.64255e+06	2.66858e+06	5.46072e+06	2.95203e+06	2.76237e+06
Q80U78	Pumilio homolog 1 [OS=Mus musculus]	0	0	144.58	39	41	1035	35	1189	126.5	6.86	293.42	42	6	4.22524e+06	4.22111e+06	3.87644e+06	6.73332e+06	4.04356e+06	3.51789e+06
Q924W5	Structural maintenance of chromosomes protein 6 [OS=Mus musculus]	0	0	144.578	47	51	1054	51	1097	127.1	7.17	289.14	52	0	2.15169e+06	1.56051e+06	2.1832e+06	3.81312e+06	2.32101e+06	2.06958e+06
Q6EDY6	F-actin-uncapping protein LRRC16A [OS=Mus musculus]	0	0	144.547	51	58	1152	58	1374	151.8	7.8	277.42	60	0	1.35811e+06	1.48026e+06	1.50479e+06	2.4781e+06	1.56559e+06	1.35265e+06
Q5SFM8	RNA-binding protein 27 [OS=Mus musculus]	0	0	144.531	37	44	1008	43	1060	118.5	9.19	374.6	45	1	6.38238e+06	6.35058e+06	6.19083e+06	9.18783e+06	6.95176e+06	5.98974e+06
P59242	Cingulin [OS=Mus musculus]	0	0	144.387	51	53	932	52	1191	136.4	5.91	217.95	54	1	630917	1.33023e+06	1.36427e+06	654932	971059	667953
P26638	Serine--tRNA ligase, cytoplasmic [OS=Mus musculus]	0	0	144.159	66	35	1052	35	512	58.4	6.3	421.72	36	0	2.03432e+07	2.11105e+07	2.17196e+07	3.47157e+07	2.44494e+07	2.06486e+07
Q3V1V3	ESF1 homolog [OS=Mus musculus]	0	0	144.099	46	44	1013	44	845	98	5.05	337.6	46	0	3.73154e+06	3.28815e+06	4.42821e+06	6.7576e+06	4.47382e+06	3.55906e+06
Q9EPE9	Endoplasmic reticulum transmembrane helix translocase [OS=Mus musculus]	0	0	144.056	48	46	1035	46	1200	132.3	8.03	354.36	46	0	2.45043e+06	2.49608e+06	2.59273e+06	3.49331e+06	2.73758e+06	2.18347e+06
P50580	Proliferation-associated protein 2G4 [OS=Mus musculus]	0	0	144.044	72	28	999	28	394	43.7	6.86	499.98	28	0	5.84465e+07	5.70263e+07	5.76986e+07	8.7879e+07	5.91525e+07	5.43953e+07
F8VQB6	Unconventional myosin-X [OS=Mus musculus]	0	0	143.884	33	60	1119	59	2062	237.2	6.25	309.62	60	1	2.26062e+06	2.47219e+06	2.46311e+06	3.43861e+06	2.37613e+06	1.76747e+06
O88569	Heterogeneous nuclear ribonucleoproteins A2/B1 [OS=Mus musculus]	0	0	143.822	72	31	1007	29	353	37.4	8.95	437.23	31	0	1.19132e+08	1.05474e+08	1.08515e+08	1.66109e+08	1.203e+08	1.11375e+08
O08648	Mitogen-activated protein kinase kinase kinase 4 [OS=Mus musculus]	0	0	143.767	46	55	1072	55	1597	179.7	6.43	293.02	57	0	1.4652e+06	1.75505e+06	1.54664e+06	2.74469e+06	1.99975e+06	1.72162e+06
Q8BH04	Phosphoenolpyruvate carboxykinase [GTP], mitochondrial [OS=Mus musculus]	0	0	143.6	65	38	1162	38	640	70.5	7.28	425.05	38	0	9.30049e+06	9.59804e+06	9.75179e+06	1.13264e+07	8.79917e+06	6.93813e+06
Q8CHY6	Transcriptional repressor p66 alpha [OS=Mus musculus]	0	0	143.598	63	35	1011	33	629	67.3	9.89	332.55	35	3	6.95624e+06	6.96874e+06	7.41196e+06	1.10272e+07	8.21933e+06	6.66273e+06
Q8BWZ3	N-alpha-acetyltransferase 25, NatB auxiliary subunit [OS=Mus musculus]	0	0	143.492	47	44	1103	44	972	111.6	6.52	413.01	44	0	6.35083e+06	6.59594e+06	6.88858e+06	1.01538e+07	6.74526e+06	5.96081e+06
P16858	Glyceraldehyde-3-phosphate dehydrogenase [OS=Mus musculus]	0	0	142.89	73	27	1102	27	333	35.8	8.25	525.14	27	0	3.23007e+08	3.37158e+08	3.21043e+08	5.88194e+08	3.56953e+08	3.2957e+08
P97868	E3 ubiquitin-protein ligase RBBP6 [OS=Mus musculus]	0	0	142.727	31	54	1111	54	1790	199.5	9.63	344.25	55	0	1.83307e+06	1.90389e+06	1.8046e+06	2.51857e+06	2.31326e+06	1.73497e+06
Q6ZQ73	Cullin-associated NEDD8-dissociated protein 2 [OS=Mus musculus]	0	0	142.681	51	49	970	48	1235	135.5	5.58	266.56	49	0	2.16133e+06	2.28985e+06	2.16802e+06	4.04637e+06	2.48695e+06	2.308e+06
Q3UYV9	Nuclear cap-binding protein subunit 1 [OS=Mus musculus]	0	0	142.669	62	39	948	39	790	91.9	6.64	356.75	39	0	6.8899e+06	6.20384e+06	6.27652e+06	1.01797e+07	7.17899e+06	6.79919e+06
P50516	V-type proton ATPase catalytic subunit A [OS=Mus musculus]	0	0	142.638	69	37	1083	37	617	68.3	5.58	422	37	0	9.7355e+06	1.08266e+07	1.17547e+07	2.01397e+07	1.21587e+07	1.07639e+07
Q80TL7	Protein MON2 homolog [OS=Mus musculus]	0	0	142.514	37	54	960	54	1715	189	6.13	290.25	54	0	2.38987e+06	2.16163e+06	2.11291e+06	3.40061e+06	2.15384e+06	1.78989e+06
Q8K224	RNA cytidine acetyltransferase [OS=Mus musculus]	0	0	142.4	61	49	980	49	1024	115.3	8.32	340.24	49	0	2.67884e+06	2.79113e+06	2.65942e+06	3.84835e+06	2.99195e+06	2.42112e+06
Q60767	Lymphocyte antigen 75 [OS=Mus musculus]	0	0	142.203	40	52	1039	52	1723	197.2	6.39	354.87	53	0	3.05849e+06	2.73516e+06	3.26823e+06	3.76544e+06	3.03333e+06	2.61549e+06
A2AGH6	Mediator of RNA polymerase II transcription subunit 12 [OS=Mus musculus]	0	0	141.936	37	62	1067	62	2190	244.4	7.17	231.72	62	0	692910	716103	787007	1.46992e+06	867031	682204
Q7TNP2	Serine/threonine-protein phosphatase 2A 65 kDa regulatory subunit A beta isoform [OS=Mus musculus]	0	0	141.799	62	32	903	22	601	65.9	5.1	347.41	32	0	7.36675e+06	7.70675e+06	7.64125e+06	1.17495e+07	7.71475e+06	6.33556e+06
Q5NC05	Transcription termination factor 2 [OS=Mus musculus]	0	0	141.764	52	49	921	49	1138	125.5	8.9	276.7	49	0	1.57634e+06	1.52504e+06	1.44959e+06	1.8735e+06	1.12407e+06	1.12214e+06
Q80U70	Polycomb protein Suz12 [OS=Mus musculus]	0	0	141.686	63	41	977	41	741	83	8.81	294.3	41	0	8.25483e+06	7.60144e+06	7.98472e+06	1.22272e+07	8.83182e+06	7.56257e+06
Q6P2B1	Transportin-3 [OS=Mus musculus]	0	0	141.584	59	39	855	38	923	104.1	5.57	294.11	39	0	7.85146e+06	7.75574e+06	7.80213e+06	1.38402e+07	1.01376e+07	7.52024e+06
P46061	Ran GTPase-activating protein 1 [OS=Mus musculus]	0	0	141.484	51	35	999	35	589	63.5	4.68	464.79	35	0	1.73588e+07	1.68811e+07	1.70699e+07	2.38671e+07	1.88077e+07	1.551e+07
Q7TQH0	Ataxin-2-like protein [OS=Mus musculus]	0	0	141.317	35	39	1041	39	1049	110.6	8.85	454.25	39	0	8.59256e+06	8.60873e+06	8.07306e+06	1.31862e+07	8.72434e+06	7.79047e+06
O35382	Exocyst complex component 4 [OS=Mus musculus]	0	0	141.299	60	47	1092	47	975	110.5	6.49	395.79	47	0	3.02276e+06	2.919e+06	3.09205e+06	4.97293e+06	3.00343e+06	2.46056e+06
Q9WVK4	EH domain-containing protein 1 [OS=Mus musculus]	0	0	141.203	70	39	1058	23	534	60.6	6.83	422.35	40	18	1.02286e+07	1.03014e+07	1.0372e+07	1.82599e+07	1.2268e+07	9.7034e+06
Q8BHK9	DNA excision repair protein ERCC-6-like [OS=Mus musculus]	0	0	141.016	44	47	1079	47	1240	138.8	5.21	332.51	48	0	2.3494e+06	2.38959e+06	2.50627e+06	4.03345e+06	2.59828e+06	2.18034e+06
P80317	T-complex protein 1 subunit zeta [OS=Mus musculus]	0	0	140.953	64	34	896	27	531	58	7.08	383.09	34	9	4.88584e+07	4.92828e+07	4.83073e+07	7.5168e+07	4.88612e+07	4.69226e+07
Q640M1	U3 small nucleolar RNA-associated protein 14 homolog A [OS=Mus musculus]	0	0	140.892	53	42	974	37	767	87.2	9.2	353.33	42	6	5.48917e+06	5.49564e+06	5.61552e+06	5.71934e+06	5.26479e+06	4.23312e+06
Q99NH2	Partitioning defective 3 homolog [OS=Mus musculus]	0	0	140.814	48	54	966	54	1333	149	7.94	245.72	54	0	1.33912e+06	1.5502e+06	1.51623e+06	2.56749e+06	1.98334e+06	1.56877e+06
Q61510	E3 ubiquitin/ISG15 ligase TRIM25 [OS=Mus musculus]	0	0	140.673	62	36	1006	36	634	71.7	8.28	346.62	36	0	8.05854e+06	8.2351e+06	7.82417e+06	1.32504e+07	8.67906e+06	7.93572e+06
Q99K48	Non-POU domain-containing octamer-binding protein [OS=Mus musculus]	0	0	140.377	53	29	1278	27	473	54.5	8.95	483.26	29	1	3.14724e+07	2.95573e+07	3.11266e+07	4.02995e+07	33120506	2.93397e+07
Q6P1H6	Ankyrin repeat and LEM domain-containing protein 2 [OS=Mus musculus]	0	0	140.2	59	45	1112	45	964	106.1	7.37	327.38	46	0	2.01076e+06	1.99974e+06	1.9626e+06	2.70592e+06	2.16985e+06	1.6153e+06
P59470	DNA-directed RNA polymerase III subunit RPC2 [OS=Mus musculus]	0	0	140.123	54	46	1101	46	1133	127.6	8.5	339.61	49	0	2.38554e+06	2.54853e+06	2.59451e+06	4.00095e+06	2.51707e+06	2.20597e+06
Q9Z1N2	Origin recognition complex subunit 1 [OS=Mus musculus]	0	0	139.923	64	49	1031	49	840	95	9.1	285.13	49	0	3.27602e+06	3.40173e+06	3.35898e+06	4.7046e+06	3.6576e+06	2.56391e+06
Q8BYH8	Chromodomain-helicase-DNA-binding protein 9 [OS=Mus musculus]	0	0	139.584	27	62	1124	44	2885	323.7	7.5	324.65	62	0	483492	432583	451142	662152	453002	336088
Q7JJ13	Bromodomain-containing protein 2 [OS=Mus musculus]	0	0	139.571	47	42	1004	35	798	88	9.13	379.86	43	3	2.95899e+06	3.38827e+06	3.34119e+06	3.60099e+06	2.98722e+06	2.77711e+06
Q61466	SWI/SNF-related matrix-associated actin-dependent regulator of chromatin subfamily D member 1 [OS=Mus musculus]	0	0	139.311	71	37	1049	31	515	58.2	9.25	399.2	37	7	1.02965e+07	1.00857e+07	1.06018e+07	1.38176e+07	1.14168e+07	9.29005e+06
Q6A0A9	Constitutive coactivator of PPAR-gamma-like protein 1 [OS=Mus musculus]	0	0	139.283	58	48	1066	46	1112	121.6	8.92	313.7	49	2	2.0108e+06	1.9372e+06	1.91328e+06	3.12524e+06	2.16852e+06	1.86133e+06
Q922S8	Kinesin-like protein KIF2C [OS=Mus musculus]	0	0	139.267	57	35	941	34	721	81	7.97	365.22	35	1	6.0073e+06	6.57009e+06	6.5551e+06	1.08878e+07	7.60917e+06	6.4665e+06
Q8CGB3	Uveal autoantigen with coiled-coil domains and ankyrin repeats [OS=Mus musculus]	0	0	139.186	45	55	963	55	1411	160.7	7.2	190.92	56	0	728904	744921	784295	900094	754816	592681
Q8C4J7	Transducin beta-like protein 3 [OS=Mus musculus]	0	0	138.984	73	40	963	40	801	88.2	6.81	356.22	40	0	5.76964e+06	4737148	5.75392e+06	7.98721e+06	6.27681e+06	6.33929e+06
Q80UG5	Septin-9 [OS=Mus musculus]	0	0	138.941	68	42	928	41	583	65.5	8.9	387.72	42	2	7.5394e+06	8.18828e+06	8.27786e+06	1.31145e+07	8.35782e+06	7.15794e+06
P17182	Alpha-enolase [OS=Mus musculus]	0	0	138.871	84	32	931	26	434	47.1	6.8	483.5	32	7	2.44005e+08	2.37674e+08	2.40062e+08	4.39716e+08	2.61032e+08	2.33126e+08
P68368	Tubulin alpha-4A chain [OS=Mus musculus]	0	0	138.82	63	29	1107	6	448	49.9	5.06	461.77	29	0	3.84866e+07	4.1711e+07	4.09727e+07	6.39954e+07	4.04271e+07	3.56996e+07
Q8BRB7	Histone acetyltransferase KAT6B [OS=Mus musculus]	0	0	138.802	37	52	971	44	1872	208.4	5.97	248.02	53	9	1.98555e+06	2.08339e+06	1.96781e+06	3.27185e+06	2.1306e+06	1.62303e+06
Q9D8W5	26S proteasome non-ATPase regulatory subunit 12 [OS=Mus musculus]	0	0	138.713	67	32	912	32	456	52.9	7.06	357.66	32	0	1.57175e+07	1.59541e+07	1.59492e+07	2.92831e+07	1.67848e+07	1.67404e+07
Q99MI1	ELKS/Rab6-interacting/CAST family member 1 [OS=Mus musculus]	0	0	138.686	46	46	990	39	1120	128.3	5.87	282.55	48	7	2.66924e+06	1.4247e+06	1.52054e+06	2.10247e+06	2.55623e+06	1.85648e+06
Q3UIL6	Pleckstrin homology domain-containing family A member 7 [OS=Mus musculus]	0	0	138.601	53	48	1035	48	1118	126.7	9.39	324.39	48	0	3.14642e+06	3.3326e+06	3.1496e+06	4.99376e+06	3.83511e+06	2.95266e+06
Q91VU7	Pseudouridylate synthase 7 homolog [OS=Mus musculus]	0	0	138.56	68	40	1014	40	660	74.7	5.87	339.45	41	0	4.96304e+06	5.06116e+06	5.17322e+06	9.74467e+06	5.97957e+06	5.61153e+06
Q6PAL0	BEN domain-containing protein 3 [OS=Mus musculus]	0	0	138.374	64	46	992	46	825	94.1	5.55	326.76	47	0	2.54305e+06	2.14059e+06	2.61745e+06	3.25006e+06	2985796	2.45724e+06
Q99PP7	E3 ubiquitin-protein ligase TRIM33 [OS=Mus musculus]	0	0	138.248	45	42	986	39	1142	123.8	6.74	339.09	42	0	4.4232e+06	4.58643e+06	4.61876e+06	7.62895e+06	5.4013e+06	4.15797e+06
Q07139	Protein ECT2 [OS=Mus musculus]	0	0	138.174	53	44	1072	44	913	103.1	7.44	353.59	44	0	3.19506e+06	3.04557e+06	3.20385e+06	6.46471e+06	3.99334e+06	3.43272e+06
Q61553	Fascin [OS=Mus musculus]	0	0	138.117	71	42	904	42	493	54.5	6.89	386.38	42	0	3.88571e+07	3.77515e+07	4.04977e+07	5.982e+07	4.51975e+07	4.13609e+07
Q80TS5	Zinc finger protein 423 [OS=Mus musculus]	0	0	137.798	46	47	1037	47	1292	145.3	6.95	232.59	47	0	1.38072e+06	1.4295e+06	1.37346e+06	2.31016e+06	1.83839e+06	1.2477e+06
Q91VX2	Ubiquitin-associated protein 2 [OS=Mus musculus]	0	0	137.616	39	33	863	33	1132	117.9	7.72	290.04	33	0	8.39362e+06	9.22447e+06	8.63585e+06	13139034	9.14261e+06	7.65267e+06
Q9Z2Z9	Glutamine--fructose-6-phosphate aminotransferase [isomerizing] 2 [OS=Mus musculus]	0	0	137.569	68	36	1001	28	682	77	7.15	338.32	36	9	4.88238e+06	5.33918e+06	4.93246e+06	9.33759e+06	6.1633e+06	5.11661e+06
Q9Z1T1	AP-3 complex subunit beta-1 [OS=Mus musculus]	0	0	137.485	48	46	1003	38	1105	122.7	5.66	428.93	47	9	6.51061e+06	6.59223e+06	7.40359e+06	9.35718e+06	7.3233e+06	6.19239e+06
P54775	26S proteasome regulatory subunit 6B [OS=Mus musculus]	0	0	137.474	69	38	1021	37	418	47.4	5.21	402.26	38	2	1.73197e+07	1.75507e+07	1.7396e+07	2.84976e+07	1.85922e+07	1.62186e+07
Q6NZF1	Zinc finger CCCH domain-containing protein 11A [OS=Mus musculus]	0	0	137.434	59	43	891	43	792	86.4	8.13	322.27	43	0	5.28988e+06	5.4547e+06	5.32299e+06	8.80582e+06	6.31475e+06	5.28962e+06
Q7TSG2	RNA polymerase II subunit A C-terminal domain phosphatase [OS=Mus musculus]	0	0	137.415	61	49	1060	49	960	104.5	5.39	271.18	49	0	2.45855e+06	2.75853e+06	2.8024e+06	4.63732e+06	2.56137e+06	2.19222e+06
A2AHC3	Calmodulin-regulated spectrin-associated protein 1 [OS=Mus musculus]	0	0	137.38	46	55	980	54	1581	175.8	6.95	220.63	57	1	579967	875869	749030	1.16166e+06	794940	654178
Q8K2B3	Succinate dehydrogenase [ubiquinone] flavoprotein subunit, mitochondrial [OS=Mus musculus]	0	0	137.339	66	33	933	33	664	72.5	7.37	413.01	33	0	1.86136e+07	1.92615e+07	1.8732e+07	2.67114e+07	2.12225e+07	1.67756e+07
O35218	Cleavage and polyadenylation specificity factor subunit 2 [OS=Mus musculus]	0	0	137.293	66	39	998	39	782	88.3	5.11	331.72	39	0	4.47684e+06	4.78234e+06	4.38322e+06	5.83185e+06	4.87314e+06	3.74109e+06
O54774	AP-3 complex subunit delta-1 [OS=Mus musculus]	0	0	137.244	47	46	972	46	1199	135	7.37	329.57	46	0	3.87811e+06	3.34264e+06	3.49498e+06	4.65718e+06	2.87639e+06	3.79668e+06
Q7TPQ3	E3 ubiquitin-protein ligase SHPRH [OS=Mus musculus]	0	0	137.208	43	55	1026	55	1674	191.4	7.46	231.13	55	0	617211	617275	1.06599e+06	844134	592916	849944
Q03173	Protein enabled homolog [OS=Mus musculus]	0	0	137.066	35	38	934	37	802	85.8	7.72	374.34	39	1	9.61966e+06	1.04086e+07	9.16783e+06	1.6706e+07	1.04667e+07	9.35965e+06
Q5FWI3	Cell surface hyaluronidase [OS=Mus musculus]	0	0	136.891	40	48	1147	47	1383	153.7	7.78	375.75	48	1	1.59948e+06	1.8775e+06	1.7973e+06	2.31112e+06	1.7729e+06	1.16514e+06
A2BE28	Ribosomal biogenesis protein LAS1L [OS=Mus musculus]	0	0	136.744	54	37	916	37	776	89.4	4.44	455.53	38	0	8.8493e+06	8.96292e+06	9.00831e+06	1.2925e+07	1.05266e+07	7.89649e+06
Q8R5K4	Nucleolar protein 6 [OS=Mus musculus]	0	0	136.558	44	39	1021	39	1152	129.1	6.79	332.67	39	0	3.04694e+06	2.4644e+06	2.76832e+06	2.96813e+06	2.94467e+06	2.79486e+06
Q3UHK6	Teneurin-4 [OS=Mus musculus]	0	0	136.421	30	61	846	58	2771	308.2	6.57	167.85	62	3	490826	478256	363501	908606	683719	607988
Q9D706	RNA polymerase II-associated protein 3 [OS=Mus musculus]	0	0	136.406	58	42	950	42	660	74.1	7.99	393.7	43	0	4.69472e+06	5.11007e+06	5.10186e+06	7.9844e+06	5.21926e+06	4.46821e+06
Q9CY58	SERPINE1 mRNA-binding protein 1 [OS=Mus musculus]	0	0	136.323	61	35	922	35	407	44.7	8.54	371.45	35	0	2.9674e+07	2.92146e+07	2.77912e+07	4.54673e+07	3.08802e+07	2.12536e+07
A6H5Y3	Methionine synthase [OS=Mus musculus]	0	0	136.121	51	51	1148	51	1253	139	5.57	348.94	52	0	1.78539e+06	1.9612e+06	1.86341e+06	3.1603e+06	1.80978e+06	1.82834e+06
O54692	Centromere/kinetochore protein zw10 homolog [OS=Mus musculus]	0	0	135.843	64	41	878	41	779	88	5.92	307.09	42	0	3.26261e+06	3.66699e+06	3.576e+06	6.2255e+06	4.00575e+06	3.6169e+06
Q3UM18	Large subunit GTPase 1 homolog [OS=Mus musculus]	0	0	135.842	62	39	1031	39	644	73.1	6.51	327.34	40	0	4.76623e+06	5.08337e+06	4.58888e+06	8.23418e+06	6.27388e+06	4.18685e+06
Q3UDE2	Tubulin--tyrosine ligase-like protein 12 [OS=Mus musculus]	0	0	135.613	76	40	1000	40	639	74	5.63	330.32	40	0	4.92277e+06	5.20808e+06	5.42979e+06	9.99878e+06	6.46051e+06	5.56249e+06
Q6PGL7	WASH complex subunit 2 [OS=Mus musculus]	0	0	135.574	51	47	885	47	1334	145.2	4.77	243.49	48	0	1.76746e+06	1.86318e+06	1.80863e+06	3.51845e+06	2.10859e+06	1.9619e+06
Q8BFR5	Elongation factor Tu, mitochondrial [OS=Mus musculus]	0	0	135.57	78	33	991	33	452	49.5	7.56	391.31	33	0	2.30951e+07	2.32268e+07	2.35826e+07	2.84364e+07	2.41353e+07	2.04033e+07
Q62036	Centrosomal protein of 131 kDa [OS=Mus musculus]	0	0	135.489	53	52	862	52	1060	120.2	8.72	201.37	52	0	882437	1.05105e+06	1.02701e+06	1.19217e+06	886594	756555
Q7TQK1	Integrator complex subunit 7 [OS=Mus musculus]	0	0	135.48	55	43	927	43	966	106.8	8.22	287.33	43	0	2.97005e+06	2.98658e+06	2.8738e+06	4.45451e+06	3.11693e+06	2.58477e+06
Q8K4B0	Metastasis-associated protein MTA1 [OS=Mus musculus]	0	0	135.436	64	42	1010	32	715	80.7	9.29	383.5	42	7	5.28263e+06	5.0626e+06	5.19903e+06	8.34446e+06	6.35842e+06	5.12714e+06
Q9JMA1	Ubiquitin carboxyl-terminal hydrolase 14 [OS=Mus musculus]	0	0	135.333	70	29	937	29	493	56	5.24	332.7	30	0	1.68292e+07	17673933	1.7602e+07	3.0901e+07	1.9359e+07	1.67704e+07
P17710	Hexokinase-1 [OS=Mus musculus]	0	0	135.299	48	44	984	37	974	108.2	6.8	436.18	44	3	2.74438e+06	2.22982e+06	2.07328e+06	2.87104e+06	2.03059e+06	1.50845e+06
Q61210	Rho guanine nucleotide exchange factor 1 [OS=Mus musculus]	0	0	135.292	55	46	976	46	920	102.7	5.6	320.01	46	0	4.26089e+06	4.82492e+06	4.8106e+06	8.45841e+06	5.07659e+06	4.55076e+06
O88700	RecQ-like DNA helicase BLM [OS=Mus musculus]	0	0	135.169	49	51	859	50	1416	158.3	7.27	205.46	51	1	1.63983e+06	2.18052e+06	1.49884e+06	1.49769e+06	1.33006e+06	966815
Q91YQ5	Dolichyl-diphosphooligosaccharide--protein glycosyltransferase subunit 1 [OS=Mus musculus]	0	0	135.065	64	37	915	37	608	68.5	6.46	440.37	38	0	2.20457e+07	2.14083e+07	2.16581e+07	2.80689e+07	2.37389e+07	1.89651e+07
Q9Z1T6	1-phosphatidylinositol 3-phosphate 5-kinase [OS=Mus musculus]	0	0	135.055	37	62	1131	62	2097	236.7	6.68	224.25	63	0	527299	500784	480689	1.00475e+06	420417	511985
Q3TUF7	YEATS domain-containing protein 2 [OS=Mus musculus]	0	0	135.003	58	54	937	54	1407	148.9	9.04	209.19	55	0	838864	767855	754301	1.08002e+06	907069	715879
P28658	Ataxin-10 [OS=Mus musculus]	0	0	134.996	74	33	953	33	475	53.7	5.25	400.77	33	0	1.943e+07	1.74594e+07	1.75455e+07	3.55155e+07	2.18964e+07	2.24704e+07
E9Q557	Desmoplakin [OS=Mus musculus]	0	0	134.854	28	67	1019	67	2883	332.7	6.8	168.41	68	0	271910	310772	211836	421112	182197	475188
A0A338P6K9	Glutamine and serine-rich protein 1 [OS=Mus musculus]	0	0	134.835	32	48	857	48	1788	194.4	6.81	234.53	48	0	851299	911630	833576	1.64067e+06	730012	662570
P34914	Bifunctional epoxide hydrolase 2 [OS=Mus musculus]	0	0	134.698	75	34	980	34	554	62.5	6.19	330.76	35	0	7.40648e+06	6.95735e+06	7.52858e+06	1.23937e+07	8.37422e+06	7.4206e+06
P97393	Rho GTPase-activating protein 5 [OS=Mus musculus]	0	0	134.626	44	51	1011	51	1503	172.4	6.55	202.57	51	0	1.02624e+06	1.4768e+06	1.50304e+06	1.79201e+06	1.13711e+06	1.39895e+06
Q6NXK2	Zinc finger protein 532 [OS=Mus musculus]	0	0	134.57	62	45	994	45	1036	110.9	8.29	255.21	45	0	2.46887e+06	2.28988e+06	2.76575e+06	4.01453e+06	3.24288e+06	1.89306e+06
Q80YR4	E3 ubiquitin-protein ligase ZNF598 [OS=Mus musculus]	0	0	134.478	53	43	960	43	908	99.1	8.34	226.04	44	0	1.32669e+06	1.44303e+06	1.35931e+06	2.44016e+06	1.70554e+06	1.22457e+06
Q9ERG0	LIM domain and actin-binding protein 1 [OS=Mus musculus]	0	0	134.46	52	40	901	38	753	84	6.6	404.93	41	3	6.46037e+06	6.32474e+06	6.26167e+06	9.68033e+06	7.24178e+06	5.76497e+06
A2AT37	Regulator of nonsense transcripts 2 [OS=Mus musculus]	0	0	134.307	46	49	968	49	1269	147.5	5.64	311.62	49	0	2.01882e+06	2.04701e+06	2.1139e+06	3.51487e+06	2.28753e+06	2.02356e+06
Q8K1R3	Polyribonucleotide nucleotidyltransferase 1, mitochondrial [OS=Mus musculus]	0	0	134.234	54	38	972	38	783	85.6	8.03	344.18	38	0	6.58622e+06	6.88666e+06	6.82759e+06	8.77514e+06	6.88791e+06	5.16141e+06
Q6ZWX6	Eukaryotic translation initiation factor 2 subunit 1 [OS=Mus musculus]	0	0	134.183	82	30	890	30	315	36.1	5.08	415.11	31	0	3.03778e+07	2.94734e+07	2.94336e+07	4.44756e+07	3.04673e+07	29073108
P24547	Inosine-5'-monophosphate dehydrogenase 2 [OS=Mus musculus]	0	0	134.167	55	33	1135	31	514	55.8	7.28	492.8	33	2	3.6988e+07	3.67836e+07	3.78505e+07	6.25204e+07	4.09463e+07	3.78996e+07
Q8QZV7	Integrator complex subunit 13 [OS=Mus musculus]	0	0	134.13	66	42	1007	42	732	82.7	6.92	330.91	42	0	2.88384e+06	2.70896e+06	2.67789e+06	4.02987e+06	3.61734e+06	2.8851e+06
Q8BMQ2	General transcription factor 3C polypeptide 4 [OS=Mus musculus]	0	0	133.96	74	46	925	46	817	91.6	6.73	269.17	47	0	2.36971e+06	2.70555e+06	2.59215e+06	3.67798e+06	2.84558e+06	2.53553e+06
Q6NZR5	Superkiller complex protein 2 [OS=Mus musculus]	0	0	133.86	48	49	993	49	1244	137.4	6.28	315.73	50	0	2.49968e+06	2.88241e+06	2.63129e+06	4.30067e+06	2.43008e+06	2.0687e+06
Q99JI4	26S proteasome non-ATPase regulatory subunit 6 [OS=Mus musculus]	0	0	133.793	84	36	981	36	389	45.5	5.52	443.3	36	0	1.49136e+07	1.53621e+07	1.56438e+07	2.42488e+07	1.60353e+07	1.48267e+07
B9EJR8	Dynein axonemal assembly factor 5 [OS=Mus musculus]	0	0	133.753	69	42	894	42	853	93.8	6.15	267	43	0	2.83446e+06	3.0018e+06	3.00944e+06	4.15272e+06	2.6524e+06	2.39041e+06
Q80W00	Serine/threonine-protein phosphatase 1 regulatory subunit 10 [OS=Mus musculus]	0	0	133.711	54	42	947	42	888	94.3	9.16	327.68	43	0	4.05585e+06	3.83923e+06	4.15995e+06	5.24753e+06	4.52445e+06	3.51299e+06
Q9Z321	DNA topoisomerase 3-beta-1 [OS=Mus musculus]	0	0	133.559	63	42	1022	41	862	96.9	7.93	255.22	44	1	2.06409e+06	2.15487e+06	2.22157e+06	3.62577e+06	2.33513e+06	1.88709e+06
Q8K2V6	Importin-11 [OS=Mus musculus]	0	0	133.405	46	40	956	40	975	112.3	5.26	334.12	40	0	4.9436e+06	5.48915e+06	5.07149e+06	9.6156e+06	5.56141e+06	5.08148e+06
Q1PSW8	E3 ubiquitin-protein ligase TRIM71 [OS=Mus musculus]	0	0	133.261	58	38	1049	38	855	92	7.53	372.86	39	0	5.20137e+06	5.9854e+06	6.12201e+06	9.21574e+06	6.25832e+06	5.73787e+06
Q8BKI2	Trinucleotide repeat-containing gene 6B protein [OS=Mus musculus]	0	0	133.117	41	50	911	50	1810	191.8	6.3	167.75	51	0	571999	713911	574871	930596	558943	397717
Q8CIB5	Fermitin family homolog 2 [OS=Mus musculus]	0	0	132.912	57	36	896	36	680	77.8	6.7	350.2	36	0	4.34575e+06	4.43035e+06	4.25588e+06	8.24581e+06	5.15877e+06	4.65135e+06
Q5HZJ0	Ribonuclease 3 [OS=Mus musculus]	0	0	132.901	42	46	877	46	1373	158.7	7.87	232.76	46	0	1.43689e+06	1.3295e+06	1.38997e+06	2.07885e+06	1.47242e+06	1.12202e+06
P97386	DNA ligase 3 [OS=Mus musculus]	0	0	132.859	44	40	945	40	1015	113	8.98	382.2	40	0	3.95417e+06	3.51849e+06	4.03526e+06	5.99076e+06	4.30921e+06	4.66791e+06
Q9Z1R2	Large proline-rich protein BAG6 [OS=Mus musculus]	0	0	132.767	34	36	977	36	1154	121	5.71	351.74	36	0	7.3099e+06	8289501	9.26003e+06	1.19647e+07	7.59005e+06	6.92254e+06
Q9JK30	Origin recognition complex subunit 3 [OS=Mus musculus]	0	0	132.569	68	43	909	43	715	82.3	7.4	314.12	43	0	5.25201e+06	5.15138e+06	5.37936e+06	7.50389e+06	6.14678e+06	4.7405e+06
Q9JJ28	Protein flightless-1 homolog [OS=Mus musculus]	0	0	132.493	45	47	997	47	1271	144.7	6.06	284.92	48	0	1.78746e+06	1.9382e+06	1.86304e+06	2.81123e+06	1.97594e+06	1.57447e+06
P50396	Rab GDP dissociation inhibitor alpha [OS=Mus musculus]	0	0	132.4	73	32	906	24	447	50.5	5.08	343.9	32	0	3.81152e+06	4.3924e+06	4.59321e+06	8.74801e+06	5.45299e+06	4.64988e+06
Q8CEC6	Peptidylprolyl isomerase domain and WD repeat-containing protein 1 [OS=Mus musculus]	0	0	132.32	65	38	1066	38	646	73.3	7.15	391.98	39	0	5.67047e+06	5.28968e+06	6.92476e+06	9.42235e+06	8.46188e+06	9.84955e+06
O70194	Eukaryotic translation initiation factor 3 subunit D [OS=Mus musculus]	0	0	132.151	59	30	932	30	548	63.9	6.05	386.89	30	0	1.85041e+07	1.89649e+07	1.90535e+07	2.93754e+07	1.81154e+07	1.66501e+07
Q8BJW6	Eukaryotic translation initiation factor 2A [OS=Mus musculus]	0	0	132.072	75	32	860	32	581	64.4	8.91	338.51	32	0	1.53966e+07	1.49318e+07	1.52376e+07	2.23108e+07	1.4895e+07	1.34219e+07
O35685	Nuclear migration protein nudC [OS=Mus musculus]	0	0	131.988	75	33	889	33	332	38.3	5.26	394.52	33	0	2.97867e+07	3.07959e+07	2.90968e+07	4.80025e+07	3.145e+07	2.9536e+07
P09103	Protein disulfide-isomerase [OS=Mus musculus]	0	0	131.757	65	36	937	36	509	57	4.88	490.34	36	0	3.54667e+07	3.22695e+07	3.51117e+07	5.40511e+07	3.9823e+07	3.47667e+07
Q8BMG7	Rab3 GTPase-activating protein non-catalytic subunit [OS=Mus musculus]	0	0	131.628	42	50	1106	50	1366	152.4	6.23	357.82	52	0	1.82247e+06	2.21628e+06	2.15421e+06	4.16027e+06	2.60864e+06	1.78779e+06
Q3URQ0	Testis-expressed protein 10 [OS=Mus musculus]	0	0	131.594	52	39	881	39	928	105.1	9.16	368.22	40	0	9.06319e+06	8.10874e+06	8.60094e+06	1.18482e+07	9.70318e+06	8.03914e+06
P50247	Adenosylhomocysteinase [OS=Mus musculus]	0	0	131.591	81	32	965	30	432	47.7	6.54	457.45	33	2	3.6118e+07	3.70035e+07	3.80224e+07	5.63978e+07	37742840	3.45856e+07
Q00612	Glucose-6-phosphate 1-dehydrogenase X [OS=Mus musculus]	0	0	131.571	75	39	926	39	515	59.2	6.49	368.66	39	0	6.72861e+06	6.72383e+06	7.48771e+06	1.18681e+07	7.36243e+06	7.02433e+06
Q6P5H2	Nestin [OS=Mus musculus]	0	0	131.568	40	55	968	55	1864	207	4.34	163.11	55	0	798530	843872	791479	1.31293e+06	1.03591e+06	1.07658e+06
Q9D662	Protein transport protein Sec23B [OS=Mus musculus]	0	0	131.538	69	38	882	33	767	86.4	6.96	322.14	39	6	4.36375e+06	4.60246e+06	4.46645e+06	7.22392e+06	5.05031e+06	4.40766e+06
Q9Z1N5	Spliceosome RNA helicase Ddx39b [OS=Mus musculus]	0	0	131.53	65	32	971	17	428	49	5.67	467.91	32	17	7.07773e+07	6.68602e+07	7.24119e+07	1.04655e+08	7.40442e+07	6.36515e+07
Q6ZPR5	Sphingomyelin phosphodiesterase 4 [OS=Mus musculus]	0	0	131.514	53	36	967	36	823	93.2	8.13	395.76	36	0	8.31293e+06	7.02743e+06	7.85171e+06	1.11133e+07	8.50811e+06	6.81428e+06
Q61941	NAD(P) transhydrogenase, mitochondrial [OS=Mus musculus]	0	0	131.472	45	43	958	43	1086	113.8	7.64	316.99	43	0	2.42706e+06	2.31458e+06	2.31094e+06	3.50216e+06	2.61353e+06	2.26685e+06
Q64378	Peptidyl-prolyl cis-trans isomerase FKBP5 [OS=Mus musculus]	0	0	131.267	68	36	949	36	456	50.9	7.8	344.87	36	0	7.24128e+06	7.83135e+06	7.14748e+06	1.19468e+07	7.5936e+06	6.61922e+06
Q6ZPV2	Chromatin-remodeling ATPase INO80 [OS=Mus musculus]	0	0	131.12	35	47	960	47	1559	176.4	9.36	336.21	47	0	2.31857e+06	2.18844e+06	2.295e+06	3.03054e+06	2.42226e+06	2.03482e+06
Q91WJ8	Far upstream element-binding protein 1 [OS=Mus musculus]	0	0	131.075	57	32	1011	29	651	68.5	7.93	430.98	32	0	2.31672e+07	2.35115e+07	2.37058e+07	3.38763e+07	2.21048e+07	1.91564e+07
D3YXK2	Scaffold attachment factor B1 [OS=Mus musculus]	0	0	130.972	32	40	890	29	937	105	5.35	385.86	40	11	11284841	1.13607e+07	1.03462e+07	1.32854e+07	1.16169e+07	8.15737e+06
Q9D6Z1	Nucleolar protein 56 [OS=Mus musculus]	0	0	130.866	70	35	891	35	580	64.4	9.14	336.14	35	0	8.72526e+06	7.17281e+06	7.75318e+06	1.14145e+07	8.27056e+06	6.70757e+06
P06745	Glucose-6-phosphate isomerase [OS=Mus musculus]	0	0	130.769	63	29	931	29	558	62.7	8.13	411.89	29	0	3.07636e+07	3.03877e+07	3.29557e+07	5.84423e+07	3.6807e+07	3.48885e+07
Q61188	Histone-lysine N-methyltransferase EZH2 [OS=Mus musculus]	0	0	130.749	59	40	967	34	746	85.2	6.89	292.09	40	6	5.29864e+06	4.94102e+06	5.33376e+06	8.39846e+06	5.66272e+06	4.99607e+06
O70481	E3 ubiquitin-protein ligase UBR1 [OS=Mus musculus]	0	0	130.518	37	49	873	49	1757	200.1	6.05	243.14	49	0	1.06687e+06	1.18087e+06	1.18437e+06	2.00925e+06	1.21373e+06	1.05621e+06
Q8R050	Eukaryotic peptide chain release factor GTP-binding subunit ERF3A [OS=Mus musculus]	0	0	130.476	51	33	1008	15	636	68.6	5.21	391.12	33	22	2.26217e+07	2.28006e+07	2.27293e+07	3.46516e+07	2.31525e+07	2.24881e+07
P97789	5'-3' exoribonuclease 1 [OS=Mus musculus]	0	0	130.309	37	50	966	50	1719	194.2	7.5	295.7	50	0	1.01788e+06	975440	959590	1.9593e+06	1.44968e+06	1.12293e+06
Q8VD75	Huntingtin-interacting protein 1 [OS=Mus musculus]	0	0	129.973	51	45	875	42	1029	115.1	5.43	247.04	47	2	1.2591e+06	1.24836e+06	1.21632e+06	1.98035e+06	1.5226e+06	1.3059e+06
Q91YE6	Importin-9 [OS=Mus musculus]	0	0	129.825	46	37	947	37	1041	116	4.81	338.38	37	0	4.88871e+06	5.44976e+06	5.27589e+06	9.66104e+06	5.62357e+06	5.11133e+06
P09411	Phosphoglycerate kinase 1 [OS=Mus musculus]	0	0	129.805	75	27	963	27	417	44.5	7.9	507.93	28	0	6.7187e+07	6.89713e+07	6.82536e+07	1.10363e+08	7.08414e+07	6.26236e+07
Q3U319	E3 ubiquitin-protein ligase BRE1B [OS=Mus musculus]	0	0	129.779	48	45	834	42	1001	113.9	6.48	236.82	45	0	1.48892e+06	1.52504e+06	1533460	2.31775e+06	1.53315e+06	1.33812e+06
O70546	Lysine-specific demethylase 6A [OS=Mus musculus]	0	0	129.728	41	47	958	41	1401	154.3	7.39	241.68	47	6	1.0475e+06	1.00666e+06	1.08303e+06	1.35048e+06	1.21687e+06	955384
Q8JZM7	Parafibromin [OS=Mus musculus]	0	0	129.716	74	41	913	41	531	60.5	9.61	428.55	41	0	6.12698e+06	6.27605e+06	6.18808e+06	8.20544e+06	6.47187e+06	5.91001e+06
Q6DFV3	Rho GTPase-activating protein 21 [OS=Mus musculus]	0	0	129.554	39	58	984	57	1945	215.7	7.64	221.62	59	1	965497	1.05537e+06	1.0908e+06	1.5112e+06	1.05278e+06	971139
Q501J6	Probable ATP-dependent RNA helicase DDX17 [OS=Mus musculus]	0	0	129.525	51	33	1027	25	650	72.4	8.59	512.5	33	0	1.65346e+07	1.55935e+07	1.55363e+07	2.35343e+07	1.80932e+07	1.47571e+07
P42227	Signal transducer and activator of transcription 3 [OS=Mus musculus]	0	0	129.514	65	39	1007	39	770	88	6.3	250.4	39	0	3.28111e+06	3.55372e+06	3.46792e+06	4.39985e+06	3.17017e+06	2.68785e+06
P61979	Heterogeneous nuclear ribonucleoprotein K [OS=Mus musculus]	0	0	129.426	51	28	873	28	463	50.9	5.54	405.94	28	0	1.06888e+08	1.03356e+08	1.10282e+08	1.49593e+08	1.14655e+08	9.58852e+07
Q810B6	Rabankyrin-5 [OS=Mus musculus]	0	0	129.416	50	42	867	41	1169	128.6	5.91	223.23	43	0	1.58097e+06	1.6628e+06	1.56433e+06	2.88675e+06	1.55931e+06	1.48578e+06
Q8BG32	26S proteasome non-ATPase regulatory subunit 11 [OS=Mus musculus]	0	0	129.286	73	33	1032	33	422	47.4	6.48	431.63	33	0	2.15719e+07	2.22594e+07	2.23577e+07	3.33757e+07	2.57839e+07	2.20542e+07
Q8R3N1	Nucleolar protein 14 [OS=Mus musculus]	0	0	129.168	57	39	904	39	860	98.7	7.59	285.33	40	0	3.16112e+06	2.71761e+06	2.85196e+06	5.30667e+06	3.10313e+06	2.02161e+06
Q8C0I1	Alkyldihydroxyacetonephosphate synthase, peroxisomal [OS=Mus musculus]	0	0	129.033	68	34	831	34	645	71.6	7.5	316.48	34	0	6.88336e+06	6.70747e+06	7.13656e+06	9.04624e+06	7.20571e+06	5.77631e+06
Q80UV9	Transcription initiation factor TFIID subunit 1 [OS=Mus musculus]	0	0	129.031	34	53	1012	53	1891	214.3	5.11	280.02	54	0	1.32121e+06	1.13731e+06	1.4389e+06	1.45374e+06	1.59228e+06	984337
O35379	Multidrug resistance-associated protein 1 [OS=Mus musculus]	0	0	128.928	41	50	959	49	1528	171.1	7.36	269.98	51	0	1.09169e+06	1.04734e+06	1.07281e+06	1.74672e+06	1.59668e+06	1.05162e+06
Q8R3C6	Probable RNA-binding protein 19 [OS=Mus musculus]	0	0	128.916	53	42	929	42	952	106	6.57	300.49	42	0	3.58521e+06	3.27218e+06	3.24336e+06	4.795e+06	3.82137e+06	3.60516e+06
Q8K3F7	L-threonine 3-dehydrogenase, mitochondrial [OS=Mus musculus]	0	0	128.877	83	27	973	27	373	41.4	8.24	368.89	27	0	4.53322e+07	43527102	4.72746e+07	6.63853e+07	4.92522e+07	4.28992e+07
P62196	26S proteasome regulatory subunit 8 [OS=Mus musculus]	0	0	128.839	71	29	970	27	406	45.6	7.55	457.6	29	0	2.19459e+07	2.26924e+07	2.27723e+07	3.63795e+07	2.41472e+07	2.13601e+07
Q5DTM8	E3 ubiquitin-protein ligase BRE1A [OS=Mus musculus]	0	0	128.675	45	45	881	42	973	113.5	5.96	250.38	45	3	1.12956e+06	1.36815e+06	1.22605e+06	2.66073e+06	1.36708e+06	1.23343e+06
P60229	Eukaryotic translation initiation factor 3 subunit E [OS=Mus musculus]	0	0	128.633	82	32	773	32	445	52.2	6.04	357.72	32	0	2.08582e+07	2.10906e+07	2.14185e+07	3.34697e+07	2.16163e+07	1.97898e+07
Q64511	DNA topoisomerase 2-beta [OS=Mus musculus]	0	0	128.496	35	48	1064	34	1612	181.8	8.29	364.39	49	0	765005	652730	820634	1.08116e+06	952117	859885
Q811D0	Disks large homolog 1 [OS=Mus musculus]	0	0	128.494	49	39	890	32	905	100.1	5.8	353.87	39	8	4.99963e+06	5.25691e+06	4.84671e+06	6.44562e+06	5.30866e+06	4.24499e+06
P62259	14-3-3 protein epsilon [OS=Mus musculus]	0	0	128.394	86	26	960	23	255	29.2	4.74	448.29	26	4	1.53927e+08	1.49919e+08	1.56308e+08	2.56746e+08	1.61803e+08	1.65643e+08
Q05512	Serine/threonine-protein kinase MARK2 [OS=Mus musculus]	0	0	128.363	67	48	985	37	776	86.3	9.67	266.69	48	11	1.91349e+06	2.22082e+06	2.04813e+06	4.19152e+06	2.29073e+06	2.26644e+06
A2ALU4	Protein Shroom2 [OS=Mus musculus]	0	0	128.315	48	49	906	47	1481	164.6	6.7	179.61	49	2	856062	909026	1.18187e+06	1.59906e+06	914620	778799
Q6P1G2	Lysine-specific demethylase 2B [OS=Mus musculus]	0	0	128.299	44	49	936	47	1309	149.6	8.32	239.55	49	2	2.26689e+06	2.44051e+06	2.62011e+06	3.27975e+06	2.80994e+06	2.13708e+06
P70698	CTP synthase 1 [OS=Mus musculus]	0	0	128.195	68	35	857	33	591	66.6	6.58	354.1	36	2	8.7466e+06	9.26073e+06	9.23021e+06	12840230	8.22135e+06	7.76664e+06
P39061	Collagen alpha-1(XVIII) chain [OS=Mus musculus]	0	0	127.906	32	43	906	43	1774	182.1	5.62	344.55	44	0	5.25524e+06	5.01812e+06	5.40584e+06	5.97335e+06	4.47511e+06	4.04798e+06
P54823	Probable ATP-dependent RNA helicase DDX6 [OS=Mus musculus]	0	0	127.878	73	31	1008	31	483	54.2	8.66	366.02	32	0	1.30578e+07	1.34052e+07	1.38921e+07	2.05571e+07	1.37487e+07	1.27506e+07
G5E829	Plasma membrane calcium-transporting ATPase 1 [OS=Mus musculus]	0	0	127.815	38	41	958	22	1220	134.7	5.91	347.57	41	20	2.49073e+06	2.64944e+06	2.65461e+06	2.79952e+06	2.97726e+06	2.2344e+06
Q8R081	Heterogeneous nuclear ribonucleoprotein L [OS=Mus musculus]	0	0	127.575	50	26	809	26	586	63.9	8.1	351.13	26	0	4.7131e+07	4.56174e+07	4.3954e+07	6.16708e+07	4.86069e+07	3.85953e+07
Q8VDW0	ATP-dependent RNA helicase DDX39A [OS=Mus musculus]	0	0	127.532	66	31	963	16	427	49	5.68	447.56	31	0	2.37849e+07	2.31464e+07	2.39902e+07	3.59314e+07	2.47731e+07	2.14175e+07
Q9R1C7	Pre-mRNA-processing factor 40 homolog A [OS=Mus musculus]	0	0	127.379	37	38	938	36	953	108.4	7.69	367.89	38	2	8.63354e+06	8.69843e+06	8.18485e+06	1.2379e+07	8.95409e+06	7.64667e+06
Q5F2E7	FMR1-interacting protein NUFIP2 [OS=Mus musculus]	0	0	127.345	49	30	686	30	692	75.6	8.7	247.08	30	0	6051998	6.25466e+06	5.76454e+06	8.88876e+06	6.27345e+06	5.61422e+06
Q9QYE6	Golgin subfamily A member 5 [OS=Mus musculus]	0	0	127.232	63	41	821	41	729	82.3	6.23	244.78	42	0	1.69803e+06	2.25467e+06	2.55737e+06	2.85002e+06	1.95952e+06	1.56434e+06
O09106	Histone deacetylase 1 [OS=Mus musculus]	0	0	127.199	54	27	871	18	482	55	5.48	323.26	27	12	1.97828e+07	2.10493e+07	2.23354e+07	3.01221e+07	2.18523e+07	1.7107e+07
Q7TMK9	Heterogeneous nuclear ribonucleoprotein Q [OS=Mus musculus]	0	0	127.198	56	32	850	32	623	69.6	8.59	439.69	32	0	3.41662e+07	3.19743e+07	3.31416e+07	4.7651e+07	3.52389e+07	3.08188e+07
Q6GQV7	Erythroid differentiation-related factor 1 [OS=Mus musculus]	0	0	126.616	49	48	815	48	1239	138.7	6.14	249.91	50	0	1.28359e+06	1.04963e+06	1.20871e+06	2.32774e+06	1.45276e+06	1.31366e+06
Q99KY4	Cyclin-G-associated kinase [OS=Mus musculus]	0	0	126.441	40	45	912	43	1305	143.6	5.73	278.82	45	2	1.57505e+06	1.87149e+06	1.36104e+06	2.95786e+06	1.52045e+06	1.75263e+06
Q80ZK9	WD and tetratricopeptide repeats protein 1 [OS=Mus musculus]	0	0	126.425	63	40	994	40	677	75.7	7.15	289.57	40	0	4.98676e+06	5417499	5.05827e+06	7.96091e+06	5.45961e+06	4.65421e+06
Q8CIG8	Protein arginine N-methyltransferase 5 [OS=Mus musculus]	0	0	126.42	60	31	895	31	637	72.6	6.42	342.31	31	0	1.15633e+07	1.16754e+07	1.15309e+07	1.87977e+07	1.21982e+07	1.13401e+07
Q8QZY1	Eukaryotic translation initiation factor 3 subunit L [OS=Mus musculus]	0	0	126.393	59	30	884	30	564	66.6	6.44	457.5	30	0	2.05842e+07	2.04813e+07	2.24865e+07	3.55455e+07	2.22393e+07	2.15351e+07
Q99LG2	Transportin-2 [OS=Mus musculus]	0	0	126.333	58	35	809	27	887	100.4	4.98	284.52	35	0	2.28297e+06	2.69219e+06	2.61608e+06	4.33703e+06	2.70666e+06	2.27689e+06
Q921G8	Gamma-tubulin complex component 2 [OS=Mus musculus]	0	0	126.254	56	44	955	44	905	103.2	6.77	278.05	44	0	1.50171e+06	1.47009e+06	1.62787e+06	2.78715e+06	1.18976e+06	1.68402e+06
O35691	Pinin [OS=Mus musculus]	0	0	126.246	48	37	855	37	725	82.4	7.01	365.03	38	0	7.37897e+06	6.59677e+06	6.79777e+06	7.52562e+06	6.98917e+06	4.8017e+06
Q8JZN5	Complex I assembly factor ACAD9, mitochondrial [OS=Mus musculus]	0	0	126.209	71	40	891	40	625	68.7	7.46	371.9	40	0	9.23799e+06	8.82882e+06	9.43989e+06	1.44252e+07	9.82243e+06	9.39324e+06
P63037	DnaJ homolog subfamily A member 1 [OS=Mus musculus]	0	0	126.157	73	31	819	31	397	44.8	7.08	289.48	31	0	2.52069e+07	2.47007e+07	2.46247e+07	4.0186e+07	2.91498e+07	2.75221e+07
Q61550	Double-strand-break repair protein rad21 homolog [OS=Mus musculus]	0	0	126.153	52	34	871	34	635	72	4.64	284.13	34	0	6.76173e+06	6.48282e+06	6.36296e+06	8.80421e+06	6.50254e+06	4.76014e+06
Q99KK7	Dipeptidyl peptidase 3 [OS=Mus musculus]	0	0	126.147	64	39	932	39	738	82.8	5.38	389.36	39	0	8.72843e+06	8.734e+06	8.82e+06	1.35746e+07	8.84196e+06	8.09756e+06
Q3TJ91	LLGL scribble cell polarity complex component 2 [OS=Mus musculus]	0	0	126.14	54	41	975	41	1027	114.3	7.46	278.58	41	0	2.50695e+06	2.31959e+06	2.54709e+06	4.16343e+06	3.02583e+06	2.61028e+06
Q99K01	Pyridoxal-dependent decarboxylase domain-containing protein 1 [OS=Mus musculus]	0	0	126.113	63	38	870	38	787	87.3	5.48	271.37	40	0	3.76472e+06	3.71644e+06	3.59523e+06	7.27665e+06	4.84007e+06	3.9884e+06
Q6PHQ8	N-alpha-acetyltransferase 35, NatC auxiliary subunit [OS=Mus musculus]	0	0	126.091	58	36	1028	36	725	83.3	7.3	351.23	37	0	4.04069e+06	4.20349e+06	4.15575e+06	6.96788e+06	4.62196e+06	4.41064e+06
P60122	RuvB-like 1 [OS=Mus musculus]	0	0	126	71	29	907	29	456	50.2	6.42	422.56	30	0	3.10881e+07	3.15342e+07	3.17637e+07	4.81158e+07	3.4085e+07	2.93178e+07
Q5SNZ0	Girdin [OS=Mus musculus]	0	0	125.97	33	51	809	51	1873	215.8	6.24	154.51	53	0	424457	525237	422977	922019	478450	620370
P46471	26S proteasome regulatory subunit 7 [OS=Mus musculus]	0	0	125.965	72	33	971	32	433	48.6	5.95	491.2	33	0	2.24938e+07	2.30593e+07	2.35891e+07	3.78811e+07	2.61373e+07	2.2653e+07
P54103	DnaJ homolog subfamily C member 2 [OS=Mus musculus]	0	0	125.927	50	34	864	34	621	71.7	8.7	332.66	34	0	7.4128e+06	7.58545e+06	7.23597e+06	1.25015e+07	7.63098e+06	6.9436e+06
Q811U4	Mitofusin-1 [OS=Mus musculus]	0	0	125.917	59	40	833	39	741	83.7	6.51	312.28	40	1	2.82972e+06	2.7308e+06	2.8591e+06	3.46887e+06	2.69236e+06	2.32965e+06
Q80V62	Fanconi anemia group D2 protein homolog [OS=Mus musculus]	0	0	125.845	44	48	958	48	1450	163.5	6.32	283.14	49	0	1.72976e+06	1.81807e+06	1.85267e+06	2.75963e+06	2.01583e+06	1404271
Q61183	Poly(A) polymerase alpha [OS=Mus musculus]	0	0	125.811	63	41	983	37	739	82.3	7.34	404.22	41	4	4.67253e+06	5.28202e+06	4.802e+06	7.24828e+06	5.00031e+06	4.47876e+06
P09803	Cadherin-1 [OS=Mus musculus]	0	0	125.809	40	32	864	30	884	98.2	4.83	362.18	32	3	1.54858e+07	1.53529e+07	1.55571e+07	2.17112e+07	1.73944e+07	1.40303e+07
O70472	Transmembrane protein 131 [OS=Mus musculus]	0	0	125.766	38	48	915	48	1877	204.5	8.54	258.14	50	0	1.38698e+06	1.4298e+06	1.57049e+06	2.27826e+06	1.64618e+06	1.34667e+06
Q80UJ7	Rab3 GTPase-activating protein catalytic subunit [OS=Mus musculus]	0	0	125.679	53	45	996	45	981	110.1	5.73	267.03	45	0	1.08939e+06	1.28309e+06	1.5104e+06	2.10203e+06	1.53995e+06	1.01917e+06
Q62311	Transcription initiation factor TFIID subunit 6 [OS=Mus musculus]	0	0	125.638	71	37	840	37	678	72.6	8.6	273.88	37	0	2.26733e+06	2.32804e+06	2.43927e+06	3.67509e+06	3.09739e+06	2.09432e+06
B2RRE4	Zinc finger protein 518B [OS=Mus musculus]	0	0	125.495	48	43	834	43	1077	118.9	9.58	231.59	43	0	1.30132e+06	1.30738e+06	1.69781e+06	1.64044e+06	1.20626e+06	945651
Q99M31	Heat shock 70 kDa protein 14 [OS=Mus musculus]	0	0	125.494	64	34	758	34	509	54.6	5.92	319.24	34	0	1.06731e+07	1.0625e+07	1.0795e+07	1.62788e+07	1.07035e+07	9.38264e+06
Q9Z148	Histone-lysine N-methyltransferase EHMT2 [OS=Mus musculus]	0	0	125.413	45	42	883	41	1263	138	5.83	255.23	42	0	2.02393e+06	2.01766e+06	1.88712e+06	3.03962e+06	2.30722e+06	1.82834e+06
Q3TCH7	Cullin-4A [OS=Mus musculus]	0	0	125.357	59	43	847	27	759	87.7	8.35	314.2	43	0	1.53656e+06	997746	819551	2.32315e+06	1.1102e+06	1.07894e+06
Q00547	Hyaluronan mediated motility receptor [OS=Mus musculus]	0	0	125.345	55	38	804	37	794	91.7	5.52	269.58	38	1	3.37477e+06	3.57889e+06	3.07726e+06	5.66448e+06	3.4157e+06	2.74331e+06
Q7TSY8	Shugoshin 2A [OS=Mus musculus]	0	0	125.217	47	45	770	45	1164	130.2	8.76	217.02	45	0	3.38806e+06	3.01216e+06	3.49667e+06	5.02014e+06	3.22192e+06	2.72067e+06
Q9EQK5	Major vault protein [OS=Mus musculus]	0	0	124.981	63	40	897	40	861	95.9	5.59	319.23	40	0	2.32501e+06	2352311	2.28803e+06	3.61336e+06	2.58954e+06	2.35952e+06
B1AY10	Transcriptional repressor NF-X1 [OS=Mus musculus]	0	0	124.883	52	45	888	45	1114	123.7	8.31	216.94	45	0	877814	1.16598e+06	947462	1.86002e+06	1.10811e+06	879540
Q6VNB8	WD repeat and FYVE domain-containing protein 3 [OS=Mus musculus]	0	0	124.861	25	63	943	63	3508	392.1	6.8	158.95	66	0	597965	515492	498560	1.33619e+06	911739	702856
Q9CRT8	Exportin-T [OS=Mus musculus]	0	0	124.806	48	36	1029	36	963	109.7	5.25	373.72	36	0	6.23756e+06	6.22593e+06	6.22508e+06	1.02225e+07	6.47858e+06	5.58136e+06
Q8BIL5	Protein Hook homolog 1 [OS=Mus musculus]	0	0	124.702	58	42	866	41	728	84.4	5.22	278.59	42	1	2.17577e+06	2.42292e+06	2.13403e+06	2.6294e+06	1.63912e+06	1.58693e+06
Q91WM1	Spermatid perinuclear RNA-binding protein [OS=Mus musculus]	0	0	124.682	65	44	997	37	672	73.7	8.72	424.99	44	9	7.52337e+06	8.2221e+06	7.63133e+06	1.16389e+07	8.69783e+06	6.48343e+06
O88477	Insulin-like growth factor 2 mRNA-binding protein 1 [OS=Mus musculus]	0	0	124.671	51	29	925	28	577	63.4	9.2	453.43	30	1	2.66285e+07	2.59298e+07	2.61058e+07	4.33601e+07	3.00014e+07	2.57102e+07
Q80U95	Ubiquitin-protein ligase E3C [OS=Mus musculus]	0	0	124.56	49	44	945	44	1083	123.9	6.39	354.51	44	0	2.04199e+06	1.94246e+06	2.52601e+06	3.80137e+06	2.61138e+06	1.8569e+06
Q5SSH7	Zinc finger ZZ-type and EF-hand domain-containing protein 1 [OS=Mus musculus]	0	0	124.483	25	58	976	58	2924	328.1	6.11	172.19	58	0	338576	414274	452538	1.01591e+06	552129	441631
Q9CZW5	Mitochondrial import receptor subunit TOM70 [OS=Mus musculus]	0	0	124.272	57	31	800	31	611	67.5	7.53	331.98	31	0	1.21324e+07	1.27581e+07	1.20586e+07	1.44551e+07	1.15568e+07	9.63178e+06
Q8BGD9	Eukaryotic translation initiation factor 4B [OS=Mus musculus]	0	0	124.252	63	37	861	37	611	68.8	5.67	364.93	37	0	1.70944e+07	1.7324e+07	1.6666e+07	2.21178e+07	1.49621e+07	1.42244e+07
Q8BP47	Asparagine--tRNA ligase, cytoplasmic [OS=Mus musculus]	0	0	124.076	57	34	871	33	559	64.2	5.86	384.05	34	1	2.73879e+07	2.90424e+07	2.96236e+07	4.49181e+07	2.96397e+07	2.54597e+07
Q80WQ2	Protein VAC14 homolog [OS=Mus musculus]	0	0	123.987	69	39	780	39	782	88	6.13	255.47	39	0	2.06279e+06	2.10215e+06	2.19299e+06	4.192e+06	2.5593e+06	2400269
Q80YR5	Scaffold attachment factor B2 [OS=Mus musculus]	0	0	123.941	40	39	888	28	991	111.8	6.38	287.86	39	0	2.1962e+06	2.16634e+06	1.93883e+06	2.51779e+06	2.12912e+06	1.59288e+06
Q04750	DNA topoisomerase 1 [OS=Mus musculus]	0	0	123.936	45	37	978	37	767	90.8	9.33	420.47	37	0	6.17804e+06	7.28222e+06	6.49256e+06	1.12274e+07	8.41164e+06	6.66004e+06
P52479	Ubiquitin carboxyl-terminal hydrolase 10 [OS=Mus musculus]	0	0	123.867	51	36	855	36	792	87	5.17	345.26	36	0	6.973e+06	7.26077e+06	7.30356e+06	1.15914e+07	8.67122e+06	7.57805e+06
Q99MV7	RING finger protein 17 [OS=Mus musculus]	0	0	123.789	33	43	777	43	1640	185.5	5.48	252.41	43	0	2.51826e+06	2.7534e+06	2.92878e+06	1.76443e+06	1.74496e+06	1.0518e+06
Q9EQQ9	Protein O-GlcNAcase [OS=Mus musculus]	0	0	123.734	57	39	691	39	916	103.1	4.92	248.65	41	0	3.40347e+06	3.85074e+06	3.91071e+06	1.0508e+06	753729	683452
P17879	Heat shock 70 kDa protein 1B [OS=Mus musculus]	0	0	123.649	63	36	898	22	642	70.1	5.72	336.18	36	11	5.43275e+06	5.7916e+06	5.54036e+06	1.12024e+07	7.17396e+06	5.92644e+06
Q8CCJ3	E3 UFM1-protein ligase 1 [OS=Mus musculus]	0	0	123.648	54	39	787	38	793	89.5	6.67	313.93	39	1	3.58051e+06	3.27278e+06	3.55733e+06	5.61928e+06	4.16295e+06	4.13504e+06
E9PYH6	Histone-lysine N-methyltransferase SETD1A [OS=Mus musculus]	0	0	123.637	32	43	895	42	1716	185.9	5.06	243.53	43	1	1.56765e+06	1.83803e+06	2.21869e+06	2.48392e+06	1.81586e+06	1.4007e+06
Q3UMB9	WASH complex subunit 4 [OS=Mus musculus]	0	0	123.633	47	43	918	43	1173	136.3	7.37	268.44	45	0	1.87903e+06	1.84806e+06	1.96809e+06	3.4014e+06	2.21845e+06	2.05744e+06
Q6ZPE2	Myotubularin-related protein 5 [OS=Mus musculus]	0	0	123.629	39	54	931	52	1867	208.6	7.12	230.64	55	2	690550	776826	1.04787e+06	1.65026e+06	1.04632e+06	955105
P39054	Dynamin-2 [OS=Mus musculus]	0	0	123.627	53	41	992	26	870	98.1	7.43	372.95	41	18	3.58172e+06	3.32643e+06	3.34402e+06	6.14157e+06	3.62395e+06	3.43551e+06
Q8R080	G2 and S phase-expressed protein 1 [OS=Mus musculus]	0	0	123.136	54	38	854	38	741	78.7	9.39	324.62	38	0	3.47769e+06	4.01646e+06	4.08384e+06	6.17029e+06	4.38541e+06	3.65884e+06
Q99LF4	RNA-splicing ligase RtcB homolog [OS=Mus musculus]	0	0	123.123	64	28	859	28	505	55.2	7.23	421.67	28	0	1.68453e+07	1.72419e+07	1.70718e+07	2.55366e+07	1.87514e+07	1.56987e+07
Q9Z0R4	Intersectin-1 [OS=Mus musculus]	0	0	123.114	29	46	840	40	1714	194.2	7.91	258.96	46	0	1.13235e+06	1.15426e+06	1.19188e+06	1.73353e+06	1.17161e+06	971963
P05214	Tubulin alpha-3 chain [OS=Mus musculus]	0	0	123.003	62	27	959	2	450	49.9	5.1	419.88	27	4	6.20768e+06	6.55453e+06	6.72877e+06	6.91274e+06	4.38806e+06	3.77959e+06
Q9JIH2	Nuclear pore complex protein Nup50 [OS=Mus musculus]	0	0	122.902	76	33	813	33	466	49.5	6.24	324.26	33	0	1.02357e+07	1.02365e+07	1.04678e+07	1.65062e+07	1.2614e+07	9.75295e+06
Q91ZV0	Melanoma inhibitory activity protein 2 [OS=Mus musculus]	0	0	122.884	34	44	912	44	1396	156.4	4.55	276.18	44	0	1.30634e+06	1.36278e+06	6.87963e+06	2.22698e+06	1.55796e+06	1.44173e+06
A2ABV5	Mediator of RNA polymerase II transcription subunit 14 [OS=Mus musculus]	0	0	122.813	43	46	916	46	1459	160.9	8.53	220.93	46	0	1.36849e+06	1.22954e+06	1.08512e+06	1.65966e+06	1.22625e+06	1.03145e+06
Q811P8	Rho GTPase-activating protein 32 [OS=Mus musculus]	0	0	122.777	36	49	921	48	2089	229.6	6.86	211.4	53	1	959588	895965	950184	1.47401e+06	904608	730071
Q61216	Double-strand break repair protein MRE11 [OS=Mus musculus]	0	0	122.654	52	38	805	38	706	80.2	6.01	277.71	38	0	4.92029e+06	4.63744e+06	4.87238e+06	6.25583e+06	4.28296e+06	3.72158e+06
Q80Y44	Probable ATP-dependent RNA helicase DDX10 [OS=Mus musculus]	0	0	122.55	57	45	835	45	875	100.7	7.75	297.41	45	0	3.0152e+06	2.76847e+06	2.82245e+06	5.22351e+06	2.94163e+06	2.37516e+06
Q04690	Neurofibromin [OS=Mus musculus]	0	0	122.494	29	59	903	59	2841	319.4	7.39	160.11	61	0	421500	332735	228877	612364	483337	391652
P35761	Dual specificity protein kinase TTK [OS=Mus musculus]	0	0	122.481	56	38	885	38	856	96.2	8.19	268.08	38	0	2.25242e+06	2.17847e+06	2.12217e+06	3.36519e+06	2.1061e+06	1.88644e+06
Q8BTZ4	Anaphase-promoting complex subunit 5 [OS=Mus musculus]	0	0	122.406	68	43	857	43	740	83	6.71	303.42	43	0	2.35374e+06	2.30497e+06	2.26897e+06	4.20143e+06	2.57247e+06	2.22748e+06
Q6P542	ATP-binding cassette sub-family F member 1 [OS=Mus musculus]	0	0	122.378	48	34	810	34	837	94.9	6.51	355.59	35	0	1.0117e+07	1.06418e+07	1.02778e+07	1.76224e+07	11743645	10614297
P05202	Aspartate aminotransferase, mitochondrial [OS=Mus musculus]	0	0	122.167	70	31	906	31	430	47.4	9	449.21	31	0	37701843	3.60659e+07	3.75436e+07	4.70553e+07	3.80227e+07	2.99483e+07
Q922U1	U4/U6 small nuclear ribonucleoprotein Prp3 [OS=Mus musculus]	0	0	122.165	51	32	854	32	683	77.4	9.5	324.17	32	0	7.30041e+06	7.31362e+06	7.29818e+06	1.06083e+07	7.20528e+06	6.54514e+06
Q60710	Deoxynucleoside triphosphate triphosphohydrolase SAMHD1 [OS=Mus musculus]	0	0	122.152	65	38	934	38	658	75.8	7.93	346.08	38	0	4.50194e+06	5.03568e+06	4.89438e+06	1.02721e+07	6.35172e+06	6.41391e+06
Q8K3X4	Probable E3 ubiquitin-protein ligase IRF2BPL [OS=Mus musculus]	0	0	122.022	52	37	850	31	775	80.5	8.24	308.41	37	6	5.27411e+06	5.14831e+06	5.33063e+06	8.10228e+06	5.59051e+06	4.64059e+06
Q8BGZ4	Cell division cycle protein 23 homolog [OS=Mus musculus]	0	0	121.942	64	36	803	36	597	68.5	7.18	312.01	36	0	4.22037e+06	4.36625e+06	4.37267e+06	7.17756e+06	4.47042e+06	3.94225e+06
Q80U87	Ubiquitin carboxyl-terminal hydrolase 8 [OS=Mus musculus]	0	0	121.79	46	44	893	44	1080	122.5	8.47	285.69	44	0	2.53923e+06	2.30645e+06	2.50353e+06	4.3878e+06	2.36879e+06	2.64062e+06
P62192	26S proteasome regulatory subunit 4 [OS=Mus musculus]	0	0	121.602	68	32	936	30	440	49.2	6.21	382.19	32	1	1.95634e+07	2.20106e+07	2.01883e+07	3.26917e+07	2.34052e+07	1.90299e+07
E9Q2Z1	Chromatin remodeling regulator CECR2 [OS=Mus musculus]	0	0	121.509	42	47	920	47	1453	161.4	6.77	254.06	48	0	1.52633e+06	1.72306e+06	1.6524e+06	2.58229e+06	2.09796e+06	1.17427e+06
Q69ZS7	HBS1-like protein [OS=Mus musculus]	0	0	121.506	71	39	856	39	682	75.1	6.46	270.65	39	0	2.00578e+06	2.03196e+06	2.01199e+06	3.76837e+06	2.93734e+06	2.00551e+06
B9EKI3	TATA element modulatory factor [OS=Mus musculus]	0	0	121.449	47	47	857	47	1091	121.7	4.87	229.7	47	0	1.75962e+06	1.01993e+06	1.56775e+06	3.78066e+06	2.17714e+06	1.6995e+06
P40124	Adenylyl cyclase-associated protein 1 [OS=Mus musculus]	0	0	121.426	70	31	729	30	474	51.5	7.52	265.31	31	1	6.96224e+06	7.67971e+06	6.9033e+06	1.19636e+07	7.64254e+06	6.86853e+06
Q6DYE8	Ectonucleotide pyrophosphatase/phosphodiesterase family member 3 [OS=Mus musculus]	0	0	121.348	46	35	940	35	874	98.6	6.52	314.82	35	0	4.42201e+06	4.47975e+06	4.73071e+06	5.59324e+06	4.22524e+06	3.21243e+06
P14576	Signal recognition particle subunit SRP54 [OS=Mus musculus]	0	0	121.28	67	31	855	31	504	55.7	8.75	266.39	31	0	6.94019e+06	6.56557e+06	7.43548e+06	1.19509e+07	8.21616e+06	7.94321e+06
P10493	Nidogen-1 [OS=Mus musculus]	0	0	121.223	38	42	864	41	1245	136.5	5.44	253.07	42	0	2.1167e+06	2.25858e+06	2.40307e+06	3.40674e+06	2.50821e+06	1.9286e+06
Q9DC61	Mitochondrial-processing peptidase subunit alpha [OS=Mus musculus]	0	0	120.977	71	33	806	33	524	58.2	6.83	336.21	33	0	8.19596e+06	7.7983e+06	8.0635e+06	1.26836e+07	9.66709e+06	8.19721e+06
Q6NVF4	DNA helicase B [OS=Mus musculus]	0	0	120.867	49	45	915	45	1074	121.4	5.82	336.55	46	0	3.71175e+06	3.94094e+06	4.36968e+06	4.94559e+06	3.74734e+06	2.53634e+06
Q99JX7	Nuclear RNA export factor 1 [OS=Mus musculus]	0	0	120.779	64	37	819	37	618	70.3	8.73	350.93	37	0	5.77373e+06	5526131	5.8284e+06	8.10891e+06	6.92811e+06	5.70218e+06
Q99LI5	Zinc finger protein 281 [OS=Mus musculus]	0	0	120.602	53	33	772	33	893	96.6	8.56	202.04	33	0	3.30217e+06	3.04861e+06	3.07427e+06	3.7266e+06	2.99345e+06	2.5304e+06
P23475	X-ray repair cross-complementing protein 6 [OS=Mus musculus]	0	0	120.602	58	36	887	36	608	69.4	6.79	329.22	36	0	7.63825e+06	7.87714e+06	7.5637e+06	1.07457e+07	6.83735e+06	6.51743e+06
P98192	Dihydroxyacetone phosphate acyltransferase [OS=Mus musculus]	0	0	120.456	67	41	895	41	678	76.8	8.13	314.91	41	0	1.97578e+06	1.88903e+06	1.88712e+06	3.39154e+06	2.48523e+06	2.20783e+06
Q8VCY6	U3 small nucleolar RNA-associated protein 6 homolog [OS=Mus musculus]	0	0	120.422	63	38	867	38	597	70.4	7.71	377.67	39	0	3.79136e+06	3.66265e+06	3.70507e+06	5.42274e+06	4.51004e+06	3.82378e+06
Q3URD3	Sarcolemmal membrane-associated protein [OS=Mus musculus]	0	0	120.393	58	46	824	46	845	96.9	5.33	215.09	46	0	1.09178e+06	1.06523e+06	1.12855e+06	1.96885e+06	1.53958e+06	1.20824e+06
P35822	Receptor-type tyrosine-protein phosphatase kappa [OS=Mus musculus]	0	0	120.362	38	43	867	43	1457	164.1	5.95	237.76	43	0	1.39709e+06	1.51081e+06	1.63995e+06	2.01966e+06	1.49643e+06	1.25827e+06
Q8BWY3	Eukaryotic peptide chain release factor subunit 1 [OS=Mus musculus]	0	0	120.339	76	29	761	29	437	49	5.71	315.56	29	0	2.89469e+07	2.86557e+07	2.9184e+07	4.89866e+07	3.12099e+07	2.87345e+07
Q6DFV1	Condensin-2 complex subunit G2 [OS=Mus musculus]	0	0	120.298	48	45	879	45	1138	130.8	6.93	278.92	45	0	2.12305e+06	2.03949e+06	2.27238e+06	3.22692e+06	2.31812e+06	1.97068e+06
A6H8H2	DENN domain-containing protein 4C [OS=Mus musculus]	0	0	120.113	35	50	919	50	1906	211.3	6.4	213.74	51	0	831621	795633	817399	2.22265e+06	823469	979053
Q3TRM4	Patatin-like phospholipase domain-containing protein 6 [OS=Mus musculus]	0	0	120.098	38	44	839	43	1355	149.4	7.83	284.44	44	1	978492	938866	1.02397e+06	2.22868e+06	1.49366e+06	1.31814e+06
Q148V7	RAB11-binding protein RELCH [OS=Mus musculus]	0	0	120.074	53	49	887	49	1216	134.5	5.34	206.9	50	0	490144	789891	797199	1.23406e+06	646225	467582
Q8R480	Nuclear pore complex protein Nup85 [OS=Mus musculus]	0	0	120.065	57	32	813	32	656	74.7	5.57	331.61	32	0	1.29286e+07	1.89732e+07	2.3522e+07	3.44709e+07	1.38935e+07	1.20272e+07
Q5SWD9	Pre-rRNA-processing protein TSR1 homolog [OS=Mus musculus]	0	0	120.031	44	31	934	31	803	92	6.99	321.06	32	0	6.83087e+06	7.12073e+06	7.27294e+06	1.10445e+07	7.6867e+06	6.92776e+06
Q91YM2	Rho GTPase-activating protein 35 [OS=Mus musculus]	0	0	120.018	43	47	928	47	1499	170.3	6.61	227.13	51	0	1.24687e+06	2.64304e+06	1.17742e+06	3.56877e+06	1.23016e+06	1.02147e+06
P09055	Integrin beta-1 [OS=Mus musculus]	0	0	119.956	45	34	698	34	798	88.2	5.94	273.18	34	0	10484585	1.02651e+07	1.04619e+07	1.35117e+07	1.13265e+07	9.18093e+06
O88622	Poly(ADP-ribose) glycohydrolase [OS=Mus musculus]	0	0	119.845	48	39	843	39	969	109.3	6.9	291.57	39	0	2.58053e+06	2.68184e+06	2.77525e+06	4.89687e+06	2.9886e+06	2.76953e+06
Q80WJ7	Protein LYRIC [OS=Mus musculus]	0	0	119.795	54	32	792	32	579	63.8	9.33	319.37	32	0	8.89953e+06	9.19256e+06	9.17003e+06	1.47743e+07	1.20212e+07	8.90447e+06
Q6P4T0	Autophagy-related protein 2 homolog A [OS=Mus musculus]	0	0	119.636	37	51	885	50	1914	210.8	6.06	201.22	51	0	704084	571616	1.00851e+06	3.06463e+06	1.3873e+06	1.74666e+06
Q0VBL3	RNA-binding protein 15 [OS=Mus musculus]	0	0	119.563	49	40	841	40	962	105.7	10.08	287.64	40	0	2.84428e+06	2.97587e+06	2.8951e+06	4.21497e+06	3.32063e+06	2.34052e+06
Q03145	Ephrin type-A receptor 2 [OS=Mus musculus]	0	0	119.546	46	39	869	37	977	108.8	6.23	381.37	39	2	4.95302e+06	5.1042e+06	5.04013e+06	7526007	5.82647e+06	5.02649e+06
Q8CEE6	PAS domain-containing serine/threonine-protein kinase [OS=Mus musculus]	0	0	119.527	45	44	860	44	1383	151.2	5.07	239.19	45	0	1.08353e+06	1.3176e+06	1.22675e+06	1.80397e+06	1.19465e+06	1.16835e+06
E9Q4F7	Ankyrin repeat domain-containing protein 11 [OS=Mus musculus]	0	0	119.423	22	49	856	49	2643	296	6.98	217.14	49	0	769788	768035	785328	1.06301e+06	827170	657585
Q9DCD0	6-phosphogluconate dehydrogenase, decarboxylating [OS=Mus musculus]	0	0	119.411	73	29	823	29	483	53.2	7.23	363.26	30	0	2.28839e+07	2.31253e+07	2.21261e+07	3.91813e+07	2.57236e+07	2.4215e+07
Q5SUQ9	CST complex subunit CTC1 [OS=Mus musculus]	0	0	119.066	46	44	908	44	1212	133.9	8.12	299.46	45	0	2.21128e+06	2.08436e+06	2.40127e+06	3.74597e+06	2.49974e+06	2.38491e+06
Q8VHE0	Translocation protein SEC63 homolog [OS=Mus musculus]	0	0	118.97	54	37	884	37	760	87.8	5.38	232.99	38	0	3.36206e+06	3.37055e+06	3.27936e+06	4.31112e+06	3.5238e+06	2.56119e+06
P24788	Cyclin-dependent kinase 11B [OS=Mus musculus]	0	0	118.828	46	40	896	40	784	91.5	5.39	380.52	41	0	6.19321e+06	6.61643e+06	6.57643e+06	8.30437e+06	6.53096e+06	4.7181e+06
Q8R016	Bleomycin hydrolase [OS=Mus musculus]	0	0	118.66	73	34	935	34	455	52.5	6.48	281.15	34	0	1.28561e+07	1.23715e+07	1.35215e+07	2.2175e+07	1.391e+07	1.3237e+07
Q62245	Son of sevenless homolog 1 [OS=Mus musculus]	0	0	118.655	44	49	911	41	1319	150.8	6.89	224.32	49	8	1.38165e+06	1.04777e+06	1.07937e+06	2.24268e+06	1.51452e+06	1.03968e+06
Q9R207	Nibrin [OS=Mus musculus]	0	0	118.621	64	42	758	42	751	83.7	6.68	230.04	42	0	2.25526e+06	1.56471e+06	1.74583e+06	2.44033e+06	1.61702e+06	1.31251e+06
Q91YM4	FAST kinase domain-containing protein 4 [OS=Mus musculus]	0	0	118.495	65	32	813	32	630	71.5	8.34	284.77	32	0	5.43521e+06	5.38455e+06	5.51242e+06	7.18987e+06	5.33395e+06	4.50227e+06
Q5SQX6	Cytoplasmic FMR1-interacting protein 2 [OS=Mus musculus]	0	0	118.492	41	41	816	19	1253	145.6	7.05	246.99	43	0	491167	347668	435241	731259	372637	351209
Q8BRF7	Sec1 family domain-containing protein 1 [OS=Mus musculus]	0	0	118.464	60	33	866	33	639	72.3	6.38	293.39	33	0	4.3533e+06	4.36497e+06	4.76238e+06	6.38122e+06	4.79163e+06	3.81681e+06
Q91ZA3	Propionyl-CoA carboxylase alpha chain, mitochondrial [OS=Mus musculus]	0	0	118.4	65	40	871	40	724	79.9	7.25	270.02	41	0	2.69722e+06	2.78912e+06	2.92244e+06	3.57133e+06	2.84926e+06	2.40471e+06
Q8BIK4	Dedicator of cytokinesis protein 9 [OS=Mus musculus]	0	0	118.218	38	52	946	49	2055	235.2	7.25	205.72	55	0	1.75277e+06	710319	555573	2.23559e+06	637860	301471
Q8K2F0	Bromodomain-containing protein 3 [OS=Mus musculus]	0	0	118.207	39	32	988	23	726	79.7	9.36	374.68	32	0	2.53979e+06	2.59934e+06	2.63203e+06	3.46219e+06	2.74747e+06	2.12967e+06
P47856	Glutamine--fructose-6-phosphate aminotransferase [isomerizing] 1 [OS=Mus musculus]	0	0	118.138	60	34	867	26	697	78.5	6.84	239.41	34	0	1.44827e+06	1.5273e+06	1.46189e+06	3.24409e+06	2.21975e+06	1.9809e+06
Q8BK67	Protein RCC2 [OS=Mus musculus]	0	0	118.084	65	29	863	29	520	55.9	8.72	424.07	29	0	3.76667e+07	3.75176e+07	3.72391e+07	6.12648e+07	4.02168e+07	3.64777e+07
Q925I1	ATPase family AAA domain-containing protein 3A [OS=Mus musculus]	0	0	117.967	61	35	787	35	591	66.7	9.29	308.81	35	0	1.02926e+07	1.04701e+07	1.09966e+07	13037655	1.03556e+07	8065955
Q8R3N6	THO complex subunit 1 [OS=Mus musculus]	0	0	117.885	55	34	820	34	657	75.4	4.97	342.68	35	0	5.95785e+06	5.62805e+06	5.93954e+06	7.39638e+06	6.11167e+06	5.3258e+06
Q8VDP4	Cell cycle and apoptosis regulator protein 2 [OS=Mus musculus]	0	0	117.785	54	39	842	39	922	102.9	5.25	319.56	40	0	4.65404e+06	4.5614e+06	4.64991e+06	6.18999e+06	4.49491e+06	3.88064e+06
P59997	Lysine-specific demethylase 2A [OS=Mus musculus]	0	0	117.479	47	45	830	43	1161	132.6	7.44	258.12	46	0	2.01673e+06	1.96375e+06	2.02742e+06	2.85473e+06	2.23378e+06	1.82516e+06
E9Q4N7	AT-rich interactive domain-containing protein 1B [OS=Mus musculus]	0	0	117.473	27	49	911	45	2306	242.7	6.84	216.98	50	0	491537	580766	555479	1.06065e+06	830929	596445
Q6A028	Switch-associated protein 70 [OS=Mus musculus]	0	0	117.453	66	38	687	38	585	69	6.05	238.68	40	0	3.3531e+06	3366690	3.50155e+06	6.24918e+06	4.08235e+06	3.75605e+06
Q505D1	Serine/threonine-protein phosphatase 6 regulatory ankyrin repeat subunit A [OS=Mus musculus]	0	0	117.393	46	38	794	38	1053	112.8	6.27	162.78	38	0	2.49519e+06	2.43968e+06	2.69757e+06	4.21267e+06	2.93197e+06	2.37459e+06
Q8R2Q4	Ribosome-releasing factor 2, mitochondrial [OS=Mus musculus]	0	0	117.317	59	37	838	37	779	86.1	6.43	320.3	37	0	3.93484e+06	4.37985e+06	4.60172e+06	6.5438e+06	5.23736e+06	3.70403e+06
Q8K363	ATP-dependent RNA helicase DDX18 [OS=Mus musculus]	0	0	117.282	60	35	796	35	660	74.1	9.52	231.74	35	0	4.08263e+06	4.26169e+06	4.11505e+06	7.01837e+06	4.69406e+06	3.44124e+06
Q91VC3	Eukaryotic initiation factor 4A-III [OS=Mus musculus]	0	0	117.259	71	32	841	26	411	46.8	6.73	374.91	32	0	2.2745e+07	2.16168e+07	2.27898e+07	3.20709e+07	2.35677e+07	2.05193e+07
O35551	Rab GTPase-binding effector protein 1 [OS=Mus musculus]	0	0	117.226	52	42	812	42	862	99.5	5.01	199.58	43	0	951712	1.02067e+06	1.05739e+06	2.4077e+06	1.42071e+06	1.34664e+06
Q9WVJ2	26S proteasome non-ATPase regulatory subunit 13 [OS=Mus musculus]	0	0	117.216	85	31	853	31	376	42.8	5.71	414.2	32	0	1.86563e+07	1.92493e+07	1.93188e+07	3.00574e+07	1.907e+07	1.8141e+07
Q9DBG7	Signal recognition particle receptor subunit alpha [OS=Mus musculus]	0	0	117.102	62	35	927	35	636	69.6	8.95	368.7	36	0	6.17424e+06	5.39551e+06	5.73427e+06	8.38915e+06	5.93703e+06	5.11351e+06
Q14AX6	Cyclin-dependent kinase 12 [OS=Mus musculus]	0	0	116.863	35	41	780	34	1484	163.6	9.47	278.38	41	7	1.00403e+07	1.04399e+07	1.02979e+07	1.45032e+07	1.00409e+07	9.09198e+06
Q3U821	WD repeat-containing protein 75 [OS=Mus musculus]	0	0	116.834	53	37	926	37	830	94	6.18	357.98	37	0	5.04663e+06	4.71668e+06	5.08238e+06	6.0395e+06	4.73172e+06	4.38892e+06
Q3U3T8	WD repeat-containing protein 62 [OS=Mus musculus]	0	0	116.825	45	44	820	44	1523	167.2	5.48	156.76	45	0	748685	1.24266e+06	774285	1.03449e+06	662742	558124
Q8K3Z9	Nuclear envelope pore membrane protein POM 121 [OS=Mus musculus]	0	0	116.818	39	35	779	35	1200	120.9	10.2	270.2	36	0	2.99679e+06	3.148e+06	2.87579e+06	4.06764e+06	2.95477e+06	2.18333e+06
G3X9J0	Signal-induced proliferation-associated 1-like protein 3 [OS=Mus musculus]	0	0	116.746	37	48	834	47	1776	194.9	8.32	171.64	49	0	426962	211419	224596	959605	418910	362089
Q9CZW4	Fatty acid CoA ligase Acsl3 [OS=Mus musculus]	0	0	116.69	55	33	779	31	720	80.4	8.54	254.56	33	0	4.36787e+06	4.57213e+06	4.33879e+06	6.81592e+06	5.58319e+06	4.48045e+06
Q6ZQK0	Condensin-2 complex subunit D3 [OS=Mus musculus]	0	0	116.648	42	45	884	45	1506	169.3	7.15	249.9	45	0	2.41728e+06	3.55093e+06	2.84927e+06	4.21084e+06	2.46567e+06	3.19178e+06
Q9Z0X1	Apoptosis-inducing factor 1, mitochondrial [OS=Mus musculus]	0	0	116.597	53	27	725	27	612	66.7	9.17	318.05	27	0	1.03811e+07	1.03335e+07	1.03269e+07	1.53733e+07	1.08181e+07	9.03864e+06
Q9DBD5	Proline-, glutamic acid- and leucine-rich protein 1 [OS=Mus musculus]	0	0	116.564	43	33	788	33	1123	118	4.36	345.75	33	0	1.27165e+07	1.1954e+07	1.2872e+07	1.85666e+07	1.45589e+07	1.19672e+07
P28271	Cytoplasmic aconitate hydratase [OS=Mus musculus]	0	0	116.526	57	41	902	40	889	98.1	7.5	357.31	42	1	2.76327e+06	3.16934e+06	3.10873e+06	4.42645e+06	2.96337e+06	2.64379e+06
Q9ERA6	Tuftelin-interacting protein 11 [OS=Mus musculus]	0	0	116.52	49	38	944	38	838	96.2	5.9	312.55	38	0	2.05227e+06	2.57018e+06	2.08206e+06	3.87134e+06	2.85949e+06	1.74796e+06
Q6ZPI0	Protein Jade-1 [OS=Mus musculus]	0	0	116.431	48	39	826	37	834	93.8	7.69	284	39	3	2.57002e+06	2.56049e+06	2.48137e+06	3.69084e+06	2.5274e+06	2.15553e+06
Q07832	Serine/threonine-protein kinase PLK1 [OS=Mus musculus]	0	0	116.276	71	37	837	37	603	68.3	8.72	362.15	37	0	8.55589e+06	8.88489e+06	8.60343e+06	1.21692e+07	8.41992e+06	7.45517e+06
B2RRE7	OTU domain-containing protein 4 [OS=Mus musculus]	0	0	116.206	46	40	851	40	1107	123	6.76	271.01	40	0	2.78802e+06	2.80385e+06	3.00705e+06	5.10262e+06	3.28917e+06	2.78993e+06
Q9D8N0	Elongation factor 1-gamma [OS=Mus musculus]	0	0	116.18	74	31	819	31	437	50	6.74	378.74	31	0	8.28782e+07	8.62708e+07	8.04318e+07	1.11784e+08	7.52974e+07	7.08987e+07
Q9DBB4	N-alpha-acetyltransferase 16, NatA auxiliary subunit [OS=Mus musculus]	0	0	116.029	52	40	966	29	864	101.2	8.35	352.69	41	0	1.64631e+06	1.8636e+06	1.80147e+06	3.02162e+06	1.92252e+06	1.7342e+06
P61406	Telomerase-binding protein EST1A [OS=Mus musculus]	0	0	115.897	41	43	787	43	1418	160.4	6.77	181.18	44	0	982599	1.10563e+06	994367	1.64978e+06	1.16683e+06	879162
P83741	Serine/threonine-protein kinase WNK1 [OS=Mus musculus]	0	0	115.66	20	41	798	35	2377	250.8	6.43	256.77	41	6	2.03706e+06	2.04979e+06	1.9073e+06	3.99529e+06	2.39381e+06	1.70975e+06
Q6ZPR6	Inhibitor of Bruton tyrosine kinase [OS=Mus musculus]	0	0	115.637	48	47	855	47	1352	149.5	7.72	231.65	49	0	1.06576e+06	1.0437e+06	1.02061e+06	1.39605e+06	1.082e+06	900190
P25799	Nuclear factor NF-kappa-B p105 subunit [OS=Mus musculus]	0	0	115.458	56	41	801	41	971	105.5	5.39	246.59	42	0	1.8752e+06	1.55277e+06	1.57558e+06	2.95041e+06	1.82006e+06	1.72875e+06
P47738	Aldehyde dehydrogenase, mitochondrial [OS=Mus musculus]	0	0	115.445	56	30	840	27	519	56.5	7.62	390.19	30	3	3.78581e+07	3.43075e+07	3.5424e+07	5.05035e+07	3.90666e+07	3.51364e+07
Q9D0F9	Phosphoglucomutase-1 [OS=Mus musculus]	0	0	115.173	72	35	764	35	562	61.4	6.57	306.13	36	0	3.60461e+06	3.95863e+06	3.84419e+06	8.11503e+06	5.28317e+06	4.50176e+06
Q9ESK9	RB1-inducible coiled-coil protein 1 [OS=Mus musculus]	0	0	115.064	39	48	956	48	1588	182.2	5.49	173.84	53	0	748289	899124	684033	1.74253e+06	995993	1.01865e+06
Q6A078	Centrosomal protein of 290 kDa [OS=Mus musculus]	0	0	115.05	26	55	826	55	2472	288.9	6.1	142.98	57	0	594462	338288	471626	1.2507e+06	699916	599629
Q9JIF0	Protein arginine N-methyltransferase 1 [OS=Mus musculus]	0	0	115.037	71	27	865	27	371	42.4	5.43	350.41	27	0	2.55996e+07	2.72706e+07	2.619e+07	4.35638e+07	2.88132e+07	2.55006e+07
Q8CI11	Guanine nucleotide-binding protein-like 3 [OS=Mus musculus]	0	0	114.948	66	38	713	37	538	60.7	9.11	256.46	38	0	5.64905e+06	5.95762e+06	5.69628e+06	8.11774e+06	5.56211e+06	3.5736e+06
Q8C0D5	Elongation factor-like GTPase 1 [OS=Mus musculus]	0	0	114.904	41	38	772	38	1127	125.7	6.16	283.78	38	0	2.96549e+06	3.10919e+06	3.05879e+06	5.0625e+06	3.34068e+06	2.85231e+06
Q6QI06	Rapamycin-insensitive companion of mTOR [OS=Mus musculus]	0	0	114.632	35	50	868	50	1708	191.4	7.23	222.07	50	0	629951	842130	574310	1.89227e+06	682319	602049
Q8BKT7	THO complex subunit 5 homolog [OS=Mus musculus]	0	0	114.513	59	35	845	35	683	78.6	7.12	213.75	35	0	4.55371e+06	3.61103e+06	7.86738e+06	6.20714e+06	4.33682e+06	2.75422e+06
A2AWA9	Rab GTPase-activating protein 1 [OS=Mus musculus]	0	0	114.444	43	39	784	39	1064	120.7	5.25	258.99	41	0	1.71563e+06	1.88084e+06	1.95468e+06	3.23286e+06	2.15763e+06	1.7861e+06
Q9WVL3	Solute carrier family 12 member 7 [OS=Mus musculus]	0	0	114.346	36	36	904	33	1083	119.4	6.51	331.56	36	4	3.1214e+06	3.19104e+06	3.25338e+06	4.67743e+06	3.98968e+06	3.10597e+06
Q8C8R3	Ankyrin-2 [OS=Mus musculus]	0	0	114.307	20	50	804	42	3898	426	5.17	161.46	53	8	1.33457e+06	1.31811e+06	1.26038e+06	1.30211e+06	996201	924528
Q99K43	Protein regulator of cytokinesis 1 [OS=Mus musculus]	0	0	114.174	62	37	798	36	603	70.2	7.58	311.92	37	1	6.99174e+06	6.50946e+06	7.52679e+06	1.00946e+07	7.15394e+06	6.79427e+06
Q9ESV0	ATP-dependent RNA helicase DDX24 [OS=Mus musculus]	0	0	114.153	52	39	780	39	857	96.4	9.36	217.95	40	0	2.5052e+06	2.43614e+06	2.28024e+06	3.52837e+06	2.41887e+06	1.77114e+06
Q80YQ2	Mediator of RNA polymerase II transcription subunit 23 [OS=Mus musculus]	0	0	114.141	43	47	872	47	1367	156	7.31	320.4	47	0	2.01162e+06	2.44116e+06	2.08391e+06	3.55692e+06	2.46837e+06	3.1412e+06
Q9WUA2	Phenylalanine--tRNA ligase beta subunit [OS=Mus musculus]	0	0	114.124	65	34	879	34	589	65.7	7.12	453.73	34	0	1.5061e+07	1.55152e+07	1.62484e+07	2.43814e+07	1.66442e+07	1.4716e+07
Q9DCL9	Bifunctional phosphoribosylaminoimidazole carboxylase/phosphoribosylaminoimidazole succinocarboxamide synthetase [OS=Mus musculus]	0	0	114.091	65	30	778	30	425	47	7.23	388.71	30	0	3.278e+07	3.41241e+07	3.26286e+07	5.22011e+07	3.52e+07	3.18852e+07
P34152	Focal adhesion kinase 1 [OS=Mus musculus]	0	0	114.025	53	43	869	42	1052	119.2	6.62	278.99	44	1	2.79984e+06	2.79514e+06	2.86396e+06	5.10606e+06	3.40279e+06	2.86304e+06
Q61211	Eukaryotic translation initiation factor 2D [OS=Mus musculus]	0	0	113.98	71	35	789	35	570	62.8	8.24	267.51	35	0	3.0872e+06	3.29261e+06	3.32309e+06	5.60543e+06	3.7375e+06	3.01673e+06
Q8BQ33	Treslin [OS=Mus musculus]	0	0	113.934	31	45	812	45	1889	208.2	7.94	184.06	46	0	933423	1.13953e+06	1.2051e+06	1.54223e+06	1.10407e+06	1.02113e+06
Q8BH15	CCR4-NOT transcription complex subunit 10 [OS=Mus musculus]	0	0	113.909	54	35	797	35	744	81.8	7.68	235.09	35	0	4.67972e+06	4.49705e+06	4.74985e+06	7.58282e+06	4.83453e+06	4.41858e+06
Q3U186	Probable arginine--tRNA ligase, mitochondrial [OS=Mus musculus]	0	0	113.876	72	38	842	38	578	65.3	8.02	311.74	38	0	4.9986e+06	4.81938e+06	4.89002e+06	6.84684e+06	5.26667e+06	4.49076e+06
Q6P2K6	Serine/threonine-protein phosphatase 4 regulatory subunit 3A [OS=Mus musculus]	0	0	113.694	49	36	822	26	820	93.8	4.89	381.13	36	11	6.1055e+06	6.48522e+06	6.09206e+06	9.20335e+06	6.21637e+06	6.19549e+06
P10630	Eukaryotic initiation factor 4A-II [OS=Mus musculus]	0	0	113.655	73	32	854	11	407	46.4	5.48	394.18	32	0	4.82218e+06	5.55564e+06	5.35094e+06	1.1187e+07	6.89077e+06	6.02266e+06
P97379	Ras GTPase-activating protein-binding protein 2 [OS=Mus musculus]	0	0	113.625	59	26	900	25	482	54.1	5.62	393.88	26	1	3.06686e+07	3.00563e+07	2.94077e+07	4.57439e+07	3.31489e+07	3.03311e+07
Q14B71	Cell division cycle-associated protein 2 [OS=Mus musculus]	0	0	113.58	57	38	756	38	982	106.3	8.65	216.69	38	0	1.58218e+06	1.59925e+06	1.38434e+06	1.84222e+06	1.38001e+06	1.0729e+06
Q61655	ATP-dependent RNA helicase DDX19A [OS=Mus musculus]	0	0	113.459	70	32	816	30	478	53.9	6.67	299.14	32	3	7.63103e+06	7.90532e+06	7.88403e+06	1.32149e+07	8.39203e+06	7.84092e+06
Q7M6U3	Inactive serine/threonine-protein kinase TEX14 [OS=Mus musculus]	0	0	113.413	43	45	788	45	1450	162.4	5.49	146.76	46	0	763491	757188	884457	1.20037e+06	729838	582933
Q8CGN4	BCL-6 corepressor [OS=Mus musculus]	0	0	113.397	41	49	837	48	1759	192.5	6.54	155.81	52	1	986082	851816	834580	1.47357e+06	805330	570458
Q8CEC0	Nuclear pore complex protein Nup88 [OS=Mus musculus]	0	0	113.368	54	33	832	33	753	84.9	6.27	291.3	33	0	6.5918e+06	6.22871e+06	6.53213e+06	8.88093e+06	7.02159e+06	6.27529e+06
Q80VC9	Calmodulin-regulated spectrin-associated protein 3 [OS=Mus musculus]	0	0	113.31	48	44	856	43	1252	135.1	8.43	272.86	44	0	1.65182e+06	1.8956e+06	1.71106e+06	2.85371e+06	1.84151e+06	1.59713e+06
P11440	Cyclin-dependent kinase 1 [OS=Mus musculus]	0	0	113.281	85	27	814	25	297	34.1	8.43	363.9	27	1	2.51089e+07	2.44605e+07	2.57798e+07	3.9947e+07	2.59696e+07	22530975
Q9CX34	Protein SGT1 homolog [OS=Mus musculus]	0	0	113.249	80	30	822	30	336	38.1	5.45	370.1	30	0	1.7126e+07	1.73335e+07	1.81149e+07	3.08144e+07	1.99677e+07	1.61577e+07
Q61194	Phosphatidylinositol 4-phosphate 3-kinase C2 domain-containing subunit alpha [OS=Mus musculus]	0	0	113.201	37	51	864	50	1686	190.6	8.02	202.67	52	1	495599	607397	572216	811022	492677	364665
B2RRF6	Zinc finger protein 518A [OS=Mus musculus]	0	0	113.171	45	50	828	50	1478	165.5	8.98	211.73	51	0	659015	611615	563712	852563	594874	604251
Q8JZQ2	Mitochondrial inner membrane m-AAA protease component AFG3L2 [OS=Mus musculus]	0	0	113.15	49	40	857	36	802	89.5	8.6	348.14	40	4	3.92276e+06	4.00894e+06	4.0119e+06	4600996	3.47703e+06	2.82615e+06
Q91Z67	SLIT-ROBO Rho GTPase-activating protein 2 [OS=Mus musculus]	0	0	113.05	48	41	754	38	1071	120.7	6.64	178.5	41	3	1.17153e+06	1.33748e+06	1.35589e+06	1.68319e+06	1.01603e+06	1.01222e+06
P32921	Tryptophan--tRNA ligase, cytoplasmic [OS=Mus musculus]	0	0	113.045	74	30	835	30	481	54.3	6.89	356.5	30	0	1.55283e+07	1.61947e+07	1.61999e+07	2.50667e+07	1.73538e+07	1.55402e+07
Q08509	Epidermal growth factor receptor kinase substrate 8 [OS=Mus musculus]	0	0	113.032	58	41	803	41	821	91.7	7.65	207.93	41	0	1.93196e+06	1.9664e+06	1.88155e+06	2.60842e+06	1.82888e+06	1.59216e+06
Q6ZQB6	Inositol hexakisphosphate and diphosphoinositol-pentakisphosphate kinase 2 [OS=Mus musculus]	0	0	112.941	47	46	867	40	1129	128.3	7.94	249.32	46	6	869592	1.2137e+06	937221	2.72563e+06	1.63956e+06	1.6169e+06
Q921F4	Heterogeneous nuclear ribonucleoprotein L-like [OS=Mus musculus]	0	0	112.73	63	32	808	32	591	64.1	5.85	302.28	33	0	8.41133e+06	8.52308e+06	8.5756e+06	1.25104e+07	8.47072e+06	7.0525e+06
Q9Z2H5	Band 4.1-like protein 1 [OS=Mus musculus]	0	0	112.726	54	40	853	37	879	98.3	5.62	266.46	40	2	2.52505e+06	2.61444e+06	2.68235e+06	4.20951e+06	2.88861e+06	2.12395e+06
Q99LI7	Cleavage stimulation factor subunit 3 [OS=Mus musculus]	0	0	112.532	57	34	782	34	717	82.8	8.12	331.48	34	0	6.31756e+06	4.83346e+06	4.79628e+06	7.39635e+06	6.51934e+06	5.05866e+06
Q6DFW4	Nucleolar protein 58 [OS=Mus musculus]	0	0	112.521	55	25	831	25	536	60.3	8.34	289.78	25	0	1.03228e+07	1.06894e+07	1.01776e+07	1.4453e+07	1.09222e+07	8.89729e+06
Q8VCB1	Nucleoporin NDC1 [OS=Mus musculus]	0	0	112.469	49	31	743	31	673	75.4	8.9	238.84	31	0	3.32713e+06	3.59356e+06	3.41254e+06	4.16285e+06	3.31327e+06	2.88558e+06
Q924K8	Metastasis-associated protein MTA3 [OS=Mus musculus]	0	0	112.446	62	32	780	21	591	67	8.88	295.59	32	0	6.92015e+06	7.05328e+06	7.17505e+06	1.04363e+07	7.61937e+06	6.5601e+06
Q9JLJ2	4-trimethylaminobutyraldehyde dehydrogenase [OS=Mus musculus]	0	0	112.404	70	29	804	29	494	53.5	6.98	279.1	29	0	8.62612e+06	9.62238e+06	9.21744e+06	1.37709e+07	9.22956e+06	8.00644e+06
Q99KE1	NAD-dependent malic enzyme, mitochondrial [OS=Mus musculus]	0	0	112.331	58	28	892	28	589	65.8	7.61	372.08	29	0	7.15932e+06	7.15915e+06	7.29261e+06	1.11188e+07	8.20956e+06	6.8423e+06
Q9QXK7	Cleavage and polyadenylation specificity factor subunit 3 [OS=Mus musculus]	0	0	112.272	59	33	848	33	684	77.5	5.6	264.89	34	0	5.36196e+06	5.4736e+06	5.33612e+06	7.90829e+06	5.95102e+06	4.84568e+06
Q99MU3	Double-stranded RNA-specific adenosine deaminase [OS=Mus musculus]	0	0	112.136	44	45	954	45	1178	130.4	8.7	294.93	47	0	1.84687e+06	2.39792e+06	2.01836e+06	2.12928e+06	1.91608e+06	2.01234e+06
Q5BL07	Peroxisomal ATPase PEX1 [OS=Mus musculus]	0	0	112.059	42	44	789	44	1284	141.3	6.35	238.48	44	0	986390	1.71106e+06	1.10935e+06	1.58543e+06	1.07216e+06	925940
Q6NZN0	RNA-binding protein 26 [OS=Mus musculus]	0	0	111.993	33	37	871	36	1012	114.1	9.16	389.85	38	0	4.69952e+06	5.33208e+06	4.71635e+06	6.21974e+06	4.73607e+06	4.15676e+06
Q99NG0	Helicase ARIP4 [OS=Mus musculus]	0	0	111.866	37	41	792	41	1466	162.4	6.13	190.12	41	0	872352	951119	901171	1.46928e+06	1.03387e+06	794572
O55131	Septin-7 [OS=Mus musculus]	0	0	111.851	62	30	772	27	436	50.5	8.57	301.83	30	3	1.37937e+07	1.40939e+07	1.35937e+07	2.19264e+07	1.50397e+07	1.381e+07
Q5XJY5	Coatomer subunit delta [OS=Mus musculus]	0	0	111.759	55	30	879	30	511	57.2	6.21	381.43	30	0	8.75113e+06	9.33503e+06	9.22672e+06	1.4862e+07	1.02588e+07	8.49226e+06
Q61539	Steroid hormone receptor ERR2 [OS=Mus musculus]	0	0	111.722	60	26	722	21	433	48.3	8	291.97	26	6	1.19441e+07	1.20749e+07	1.24351e+07	1.73341e+07	1.4401e+07	1.07636e+07
Q8BMA5	Protein NPAT [OS=Mus musculus]	0	0	111.721	36	41	760	41	1420	152.1	5.54	195.62	41	0	1.29568e+06	1.28433e+06	1.30268e+06	1.74982e+06	1.36779e+06	1.03125e+06
Q9CWL8	Beta-catenin-like protein 1 [OS=Mus musculus]	0	0	111.715	50	35	787	35	563	64.9	5.07	297.75	36	0	7.48498e+06	7.0055e+06	7.63855e+06	1.12744e+07	8.41852e+06	7.0784e+06
Q505F5	Leucine-rich repeat-containing protein 47 [OS=Mus musculus]	0	0	111.633	62	33	763	33	581	63.6	8.1	337.63	33	0	8.09314e+06	8.85656e+06	8.97538e+06	1.30627e+07	8.69729e+06	7.48685e+06
P70288	Histone deacetylase 2 [OS=Mus musculus]	0	0	111.621	54	24	689	15	488	55.3	5.91	256.94	24	0	4.95694e+06	5.74892e+06	5.27524e+06	7.18392e+06	5.87773e+06	4077909
Q9JLM4	Zinc finger MYM-type protein 3 [OS=Mus musculus]	0	0	111.536	40	43	793	42	1370	152.8	6.39	208.47	43	0	1.23745e+06	1.32628e+06	940953	1.43002e+06	1.43833e+06	1.09386e+06
P51881	ADP/ATP translocase 2 [OS=Mus musculus]	0	0	111.486	80	27	892	15	298	32.9	9.73	442.55	27	17	9.63344e+07	8.49936e+07	8.85082e+07	1.29976e+08	8.91362e+07	7.79891e+07
Q14C51	Small ribosomal subunit protein mS39 [OS=Mus musculus]	0	0	111.46	55	32	852	32	685	77.7	5.88	358.15	33	0	5.59899e+06	5.63595e+06	6.0187e+06	8.14755e+06	6.39344e+06	5.27187e+06
Q69Z38	Inactive tyrosine-protein kinase PEAK1 [OS=Mus musculus]	0	0	111.395	37	47	848	47	1735	191	6.87	161.44	47	0	472451	659418	687613	831665	643331	441345
Q3UHC0	Trinucleotide repeat-containing gene 6C protein [OS=Mus musculus]	0	0	111.33	44	45	739	44	1690	175.7	6.86	131.87	45	1	952644	1.02857e+06	2.23464e+06	1.33759e+06	983492	1.12099e+06
P13439	Uridine 5'-monophosphate synthase [OS=Mus musculus]	0	0	111.208	66	34	798	34	481	52.3	6.61	363.31	34	0	1.66462e+07	1.68546e+07	1.63699e+07	2.69463e+07	1.8146e+07	1.68747e+07
P22682	E3 ubiquitin-protein ligase CBL [OS=Mus musculus]	0	0	111.171	50	33	807	29	913	100.5	6.67	275.88	33	4	2.82452e+06	3.0348e+06	2.956e+06	4.8518e+06	3.12915e+06	2.92271e+06
Q8CCP0	Ribosome quality control complex subunit NEMF [OS=Mus musculus]	0	0	111.122	45	40	874	40	1064	121.1	6.8	270.66	40	0	2.27994e+06	2.39614e+06	2.37434e+06	4.25367e+06	3.03248e+06	2.41369e+06
Q61666	Protein HIRA [OS=Mus musculus]	0	0	110.993	52	39	741	39	1015	111.7	8.06	207.26	39	0	1.50391e+06	1.4783e+06	1.50682e+06	2.42201e+06	1.69086e+06	1.23487e+06
Q9CWK8	Sorting nexin-2 [OS=Mus musculus]	0	0	110.979	61	29	754	27	519	58.4	5.12	303.21	29	2	9.0494e+06	1.00466e+07	9.58973e+06	1.59217e+07	1.07849e+07	9.19548e+06
Q69ZX6	ATPase MORC2A [OS=Mus musculus]	0	0	110.952	43	40	840	40	1030	117.3	8.34	252.11	40	0	2.33962e+06	2.89216e+06	2.67687e+06	4.06978e+06	3.03713e+06	2.36102e+06
Q80UZ2	Protein SDA1 homolog [OS=Mus musculus]	0	0	110.82	51	34	858	34	687	79.5	9.2	324.57	35	0	4.92892e+06	4.85356e+06	4.99182e+06	6.96841e+06	5.0225e+06	3.97422e+06
P62814	V-type proton ATPase subunit B, brain isoform [OS=Mus musculus]	0	0	110.718	67	29	832	29	511	56.5	5.81	301.54	29	0	1.06924e+07	1.16679e+07	1.20798e+07	2.13055e+07	1.38548e+07	1.12942e+07
P16332	Methylmalonyl-CoA mutase, mitochondrial [OS=Mus musculus]	0	0	110.709	52	32	796	32	748	82.8	6.89	279	32	0	7.15039e+06	6.98103e+06	7.21572e+06	9.06304e+06	6.99669e+06	5.52715e+06
Q8BX90	Fibronectin type-III domain-containing protein 3A [OS=Mus musculus]	0	0	110.672	42	39	757	39	1198	131.9	6.64	227.57	39	0	1.04595e+06	1.09117e+06	1.19963e+06	1.59814e+06	1.29425e+06	1.00567e+06
Q80TG1	KAT8 regulatory NSL complex subunit 1 [OS=Mus musculus]	0	0	110.666	60	42	722	42	1036	113.1	8.47	175.62	42	0	897547	1.00788e+06	1.03258e+06	1.14057e+06	1.21579e+06	829874
Q8C156	Condensin complex subunit 2 [OS=Mus musculus]	0	0	110.619	47	30	712	30	731	82.3	4.96	249.27	30	0	4.42488e+06	5.14625e+06	4.71364e+06	8.03813e+06	5.03583e+06	4.24825e+06
Q9CQ73	Plakophilin-2 [OS=Mus musculus]	0	0	110.51	50	34	794	34	795	88	9.33	257.19	34	0	1.64655e+06	1.66257e+06	2.02557e+06	4.00592e+06	2.32553e+06	2.26542e+06
P63158	High mobility group protein B1 [OS=Mus musculus]	0	0	110.488	51	21	732	18	215	24.9	5.74	243.68	21	6	6.485e+07	6.63943e+07	6.06255e+07	1.15019e+08	6.67591e+07	6.48203e+07
E9Q634	Unconventional myosin-Ie [OS=Mus musculus]	0	0	110.274	47	45	814	44	1107	126.7	9.07	269.68	45	0	1.15963e+06	1.18148e+06	1.19698e+06	2.54688e+06	1.34057e+06	1.14223e+06
Q8C7X2	ER membrane protein complex subunit 1 [OS=Mus musculus]	0	0	110.012	44	33	749	33	997	111.5	7.43	283.02	33	0	4.96522e+06	4.95732e+06	5.14121e+06	6.23329e+06	5.2795e+06	4.51442e+06
Q8BJ05	Zinc finger CCCH domain-containing protein 14 [OS=Mus musculus]	0	0	109.998	59	35	837	35	735	82.4	7.37	214.92	35	0	2.43469e+06	2.71742e+06	2.32121e+06	3.77943e+06	2.67042e+06	1.92391e+06
Q9R1T2	SUMO-activating enzyme subunit 1 [OS=Mus musculus]	0	0	109.935	83	31	706	31	350	38.6	5.36	330.83	31	0	1.85883e+07	1.78677e+07	1.83581e+07	3.24677e+07	1.74833e+07	1.86488e+07
P59325	Eukaryotic translation initiation factor 5 [OS=Mus musculus]	0	0	109.83	56	29	713	29	429	48.9	5.52	301.7	29	0	1.27068e+07	1.30248e+07	1.28884e+07	1.96052e+07	1.35684e+07	1.23334e+07
Q91XL9	Oxysterol-binding protein-related protein 1 [OS=Mus musculus]	0	0	109.795	46	39	833	38	950	107.7	6.44	273.4	40	1	1.77974e+06	1.78085e+06	1.82375e+06	2.93222e+06	2.18708e+06	1.61645e+06
Q14CH7	Alanine--tRNA ligase, mitochondrial [OS=Mus musculus]	0	0	109.733	46	36	743	36	980	106.7	6.18	229.55	36	0	1.84989e+06	2.06142e+06	1.87669e+06	1.95817e+06	1.72307e+06	1.44083e+06
Q9QUJ7	Long-chain-fatty-acid--CoA ligase 4 [OS=Mus musculus]	0	0	109.675	62	35	838	33	711	79	8.28	261.03	36	2	2.60937e+06	2.73994e+06	2.70778e+06	4.36502e+06	3.39077e+06	2.74788e+06
Q8VHR5	Transcriptional repressor p66-beta [OS=Mus musculus]	0	0	109.602	58	28	763	26	594	65.4	9.7	261.75	28	0	5.54275e+06	5.73126e+06	5.52504e+06	7.11586e+06	5.13096e+06	4.22251e+06
Q8CH25	SAFB-like transcription modulator [OS=Mus musculus]	0	0	109.593	38	35	757	35	1031	116.9	7.72	205.48	35	0	2.57271e+06	2.23474e+06	2.0838e+06	2.88603e+06	2.53934e+06	1.54613e+06
P09405	Nucleolin [OS=Mus musculus]	0	0	109.483	40	31	702	31	707	76.7	4.75	418.53	31	0	7.25103e+07	7.06457e+07	6.99826e+07	1.01636e+08	7.30202e+07	6.14075e+07
Q99KG3	RNA-binding protein 10 [OS=Mus musculus]	0	0	109.481	38	35	831	34	930	103.4	5.92	339.81	35	1	6.88211e+06	6.17744e+06	6.3338e+06	9.36495e+06	6.90584e+06	6.01081e+06
Q8K2V1	Serine/threonine-protein phosphatase 4 regulatory subunit 1 [OS=Mus musculus]	0	0	109.466	54	36	641	36	951	106.2	4.81	233.36	37	0	2.66322e+06	2.72089e+06	2.63702e+06	4.82341e+06	3.10328e+06	2.85151e+06
P06151	L-lactate dehydrogenase A chain [OS=Mus musculus]	0	0	109.421	77	24	801	21	332	36.5	7.74	361.09	24	3	1.34931e+08	1.33724e+08	1.33377e+08	2.51914e+08	1.55028e+08	1.42197e+08
O70305	Ataxin-2 [OS=Mus musculus]	0	0	109.346	30	33	775	33	1285	136.4	9.55	269.28	33	0	2.1501e+06	2.47891e+06	2.10625e+06	3.99789e+06	2.52644e+06	2.08259e+06
Q9DBJ1	Phosphoglycerate mutase 1 [OS=Mus musculus]	0	0	109.204	79	23	786	20	254	28.8	7.18	317.19	23	4	7.49141e+07	8.01135e+07	7.39247e+07	1.23579e+08	7.77127e+07	8.35871e+07
Q9R0X4	Acyl-coenzyme A thioesterase 9, mitochondrial [OS=Mus musculus]	0	0	108.981	69	31	829	31	439	50.5	8.59	363.17	31	0	1.32478e+07	1.26411e+07	1.17392e+07	1.53855e+07	1.08904e+07	1.01365e+07
Q9Z2C9	Phosphatidylinositol-3-phosphate phosphatase MTMR7 [OS=Mus musculus]	0	0	108.964	71	37	864	35	660	75.6	6.43	249.57	37	2	1.3458e+06	1.28026e+06	1.32864e+06	2.54602e+06	1.45204e+06	1.68186e+06
P52293	Importin subunit alpha-1 [OS=Mus musculus]	0	0	108.703	63	29	673	29	529	57.9	5.68	273.42	29	0	3.00093e+07	3.0922e+07	3.12856e+07	4.84047e+07	3.50602e+07	3.08887e+07
Q9D1A2	Cytosolic non-specific dipeptidase [OS=Mus musculus]	0	0	108.62	79	30	810	30	475	52.7	5.66	277.99	30	0	7.04909e+06	7.36172e+06	7.00045e+06	9.58238e+06	5.88939e+06	5.74211e+06
P09242	Alkaline phosphatase, tissue-nonspecific isozyme [OS=Mus musculus]	0	0	108.615	52	26	773	26	524	57.5	7.01	297.67	26	0	1.12179e+07	10260902	1.10884e+07	18987521	1.35044e+07	1.13497e+07
O09012	Peroxisomal targeting signal 1 receptor [OS=Mus musculus]	0	0	108.611	71	34	726	34	639	70.7	4.55	181.39	34	0	2.38211e+06	2.36295e+06	2.42285e+06	3.79804e+06	2.3288e+06	2.33949e+06
Q91YP2	Neurolysin, mitochondrial [OS=Mus musculus]	0	0	108.605	55	32	871	32	704	80.4	6.44	294.09	33	0	4.13247e+06	4.10489e+06	4.08366e+06	5.88784e+06	4.53242e+06	4.00027e+06
P55200	Histone-lysine N-methyltransferase 2A [OS=Mus musculus]	0	0	108.597	18	53	816	45	3966	429.4	9.16	170.19	53	0	853779	674355	591626	791643	363931	335785
Q9EP97	Sentrin-specific protease 3 [OS=Mus musculus]	0	0	108.564	53	27	811	27	568	64.4	8.75	339.92	28	0	1.07226e+07	1.01688e+07	1.09644e+07	1.68392e+07	1.25898e+07	1.05983e+07
O35350	Calpain-1 catalytic subunit [OS=Mus musculus]	0	0	108.54	57	38	761	38	713	82.1	5.87	246.82	39	0	1.49379e+06	1.75825e+06	1.60973e+06	2.6058e+06	1.55564e+06	1.40856e+06
Q6PF93	Phosphatidylinositol 3-kinase catalytic subunit type 3 [OS=Mus musculus]	0	0	108.494	50	38	753	38	887	101.4	6.73	266.25	38	0	2.50984e+06	1.95439e+06	1.91492e+06	3.2278e+06	2.07142e+06	2.00115e+06
Q80U49	Centrosomal protein of 170 kDa protein B [OS=Mus musculus]	0	0	108.48	39	48	746	46	1574	170.7	6.87	134.1	49	2	422151	549742	526840	992439	687336	359573
Q8R1Q8	Cytoplasmic dynein 1 light intermediate chain 1 [OS=Mus musculus]	0	0	108.447	72	34	882	32	523	56.6	6.42	380.47	35	2	7.6273e+06	8.75553e+06	8.41618e+06	1.39972e+07	9.76536e+06	7.90338e+06
Q9DBC3	Cap-specific mRNA (nucleoside-2'-O-)-methyltransferase 1 [OS=Mus musculus]	0	0	108.442	49	36	830	36	837	95.6	7.27	267.11	36	0	1.28885e+06	1.55257e+06	1.51224e+06	2.84055e+06	1.92631e+06	1.47596e+06
Q8C2Q3	RNA-binding protein 14 [OS=Mus musculus]	0	0	108.405	38	31	839	31	669	69.4	9.67	426.92	31	0	1.24461e+07	1.14029e+07	1.18333e+07	1.57277e+07	1.28584e+07	1.03619e+07
Q64512	Tyrosine-protein phosphatase non-receptor type 13 [OS=Mus musculus]	0	0	108.391	30	51	831	51	2453	270.2	6.37	163.31	55	0	321123	369624	292122	1.16305e+06	464029	182947
Q8K4Q0	Regulatory-associated protein of mTOR [OS=Mus musculus]	0	0	108.17	38	39	758	39	1335	149.4	6.87	226.08	39	0	1.2278e+06	1.33648e+06	1.39126e+06	2.39671e+06	1.55467e+06	1.2473e+06
P52734	FYVE, RhoGEF and PH domain-containing protein 1 [OS=Mus musculus]	0	0	107.996	59	41	844	41	960	106.3	6.58	275.04	43	0	856346	871553	944048	1.82651e+06	1.1096e+06	976427
Q9CZ44	NSFL1 cofactor p47 [OS=Mus musculus]	0	0	107.944	73	28	774	28	370	40.7	5.15	305.02	29	0	1.18999e+07	1.28567e+07	1.21163e+07	2.2691e+07	1.41914e+07	1.30719e+07
O88544	COP9 signalosome complex subunit 4 [OS=Mus musculus]	0	0	107.938	80	26	772	26	406	46.3	5.83	310.24	26	0	8.62165e+06	9.01074e+06	8.86545e+06	1.53504e+07	9.48729e+06	9.16887e+06
A2AL36	Centriolin [OS=Mus musculus]	0	0	107.891	29	52	673	52	2334	268.7	5.52	88.69	54	0	413466	365460	514065	373802	334321	233835
Q8BX02	KN motif and ankyrin repeat domain-containing protein 2 [OS=Mus musculus]	0	0	107.829	59	38	803	35	843	90.2	5.55	224.64	38	3	1.84358e+06	1.94929e+06	1.71924e+06	2.60425e+06	1.85574e+06	1.56938e+06
Q6P549	Phosphatidylinositol 3,4,5-trisphosphate 5-phosphatase 2 [OS=Mus musculus]	0	0	107.642	45	47	797	44	1257	138.9	6.54	260.68	49	3	1.18891e+06	1.61658e+06	1.53575e+06	2.58866e+06	1.70118e+06	1.45305e+06
P11260	LINE-1 retrotransposable element ORF1 protein [OS=Mus musculus]	0	0	107.6	62	28	793	27	357	41.2	9.48	337.45	28	2	8.88353e+06	8.27524e+06	9.01768e+06	1.2169e+07	8.31051e+06	7.10694e+06
P55012	Solute carrier family 12 member 2 [OS=Mus musculus]	0	0	107.423	37	39	756	39	1205	131	7.33	217.75	39	0	2.13777e+06	2.67784e+06	2.49603e+06	3.68183e+06	2.79749e+06	2.45504e+06
Q3TYD6	Serine/threonine-protein kinase LMTK2 [OS=Mus musculus]	0	0	107.363	38	40	797	40	1471	160.4	4.51	161.05	40	0	1.42781e+06	1.49776e+06	1.66135e+06	2.98495e+06	1.67064e+06	1.43526e+06
P49135	General transcription and DNA repair factor IIH helicase/translocase subunit XPB [OS=Mus musculus]	0	0	107.286	63	37	805	37	783	89.1	7.18	242.65	37	0	3.01945e+06	2.86959e+06	3.56768e+06	5.65921e+06	3.79836e+06	3.43806e+06
Q8VDP3	[F-actin]-monooxygenase MICAL1 [OS=Mus musculus]	0	0	107.208	43	38	732	37	1048	116.7	6.05	220.53	39	1	1.48792e+06	1.66167e+06	1.76642e+06	2.74761e+06	1.84908e+06	1.64836e+06
Q8BTS4	Nuclear pore complex protein Nup54 [OS=Mus musculus]	0	0	107.048	60	30	799	30	510	55.7	7.02	299.64	30	0	5.62392e+06	5.639e+06	6.20932e+06	8.82639e+06	6.5778e+06	5.54176e+06
Q8C7E9	Cleavage stimulation factor subunit 2 tau variant [OS=Mus musculus]	0	0	106.911	57	27	838	17	632	65.8	7.25	291.53	27	14	7.62031e+06	7.40247e+06	7.6834e+06	1.09357e+07	8.29097e+06	6.59229e+06
L0N7N1	Kinesin-like protein KIF14 [OS=Mus musculus]	0	0	106.903	33	45	822	44	1674	186.3	7.84	189.32	46	1	1.26193e+06	1.19168e+06	1.09088e+06	1.25678e+06	1.25777e+06	963014
Q9DAW6	U4/U6 small nuclear ribonucleoprotein Prp4 [OS=Mus musculus]	0	0	106.858	66	29	759	29	521	58.3	7.28	326.75	30	0	8.80578e+06	8.74447e+06	8.93525e+06	1.29002e+07	1.00254e+07	7.41718e+06
Q9Z2I0	Mitochondrial proton/calcium exchanger protein [OS=Mus musculus]	0	0	106.843	50	37	826	37	738	82.9	6.52	298.24	37	0	3.81955e+06	3.42231e+06	4.00721e+06	4.36878e+06	3.70024e+06	2.97783e+06
Q9WU40	Inner nuclear membrane protein Man1 [OS=Mus musculus]	0	0	106.842	48	33	695	33	921	100.2	7.55	228.02	34	0	1.9861e+06	1.9315e+06	1.94449e+06	2.73161e+06	2.2174e+06	1.75639e+06
P25976	Nucleolar transcription factor 1 [OS=Mus musculus]	0	0	106.757	42	33	909	33	765	89.5	5.76	380.11	33	0	6.98173e+06	6.81603e+06	6.0982e+06	1.09693e+07	8.21423e+06	7.0561e+06
Q8BUI3	Leucine-rich repeat and WD repeat-containing protein 1 [OS=Mus musculus]	0	0	106.704	67	33	796	33	648	71.5	7.87	241.31	33	0	4.85608e+06	4.81267e+06	5.01173e+06	6.66428e+06	5.41423e+06	4.01173e+06
Q60575	Kinesin-like protein KIF1B [OS=Mus musculus]	0	0	106.703	34	42	719	28	1816	204	5.62	133.42	45	14	1.35539e+06	1.35801e+06	1.08258e+06	1.84795e+06	1.35849e+06	1.40315e+06
Q80X50	Ubiquitin-associated protein 2-like [OS=Mus musculus]	0	0	106.634	35	26	718	26	1107	116.7	7.11	233.17	26	0	7.87014e+06	8.78486e+06	9.05719e+06	1.30163e+07	9.30478e+06	7.8818e+06
Q61037	Tuberin [OS=Mus musculus]	0	0	106.609	36	45	798	45	1814	201.9	6.98	152.41	47	0	682102	563584	612975	1.38148e+06	589786	522337
Q7TMY7	Importin-8 [OS=Mus musculus]	0	0	106.603	46	38	687	37	1010	117	5.16	215.86	38	0	3.22104e+06	3.01449e+06	3.03477e+06	5.72782e+06	3.1952e+06	3.66897e+06
P13705	DNA mismatch repair protein Msh3 [OS=Mus musculus]	0	0	106.552	49	41	830	41	1091	123	7.91	236.85	41	0	980133	1.02001e+06	1.07246e+06	1.66326e+06	863853	763965
P63154	Crooked neck-like protein 1 [OS=Mus musculus]	0	0	106.52	59	40	894	40	690	83.4	6.93	422.61	40	0	4.61507e+06	4.09938e+06	4.31544e+06	5.98249e+06	4.40973e+06	3.90282e+06
Q03141	MAP/microtubule affinity-regulating kinase 3 [OS=Mus musculus]	0	0	106.491	52	35	769	21	753	84.3	9.51	196.21	35	4	1.20425e+06	1.32713e+06	1.16072e+06	1.94746e+06	1.24591e+06	996301
P11157	Ribonucleoside-diphosphate reductase subunit M2 [OS=Mus musculus]	0	0	106.405	69	27	786	24	390	45.1	5.45	285.41	27	4	7.27246e+06	7.1653e+06	8.07613e+06	1.25642e+07	7.71882e+06	7.50391e+06
Q8BIW9	Chromosome transmission fidelity protein 18 homolog [OS=Mus musculus]	0	0	106.387	50	36	748	36	969	108.1	6.8	208.75	37	0	1.78146e+06	2.06524e+06	1.93668e+06	3.00184e+06	2.0175e+06	1.85312e+06
A2TJV2	Paralemmin-3 [OS=Mus musculus]	0	0	106.379	56	36	713	36	734	78.7	4.5	204.94	36	0	2.16264e+06	2.12444e+06	2.21727e+06	2.6545e+06	2.12892e+06	1.67286e+06
Q9ESC8	AF4/FMR2 family member 4 [OS=Mus musculus]	0	0	106.163	42	37	714	37	1160	126.6	9.36	210.28	38	0	1.3582e+06	1.32182e+06	1.4408e+06	2.36747e+06	1.65845e+06	1.48145e+06
Q68FF6	ARF GTPase-activating protein GIT1 [OS=Mus musculus]	0	0	106.049	52	34	735	30	770	85.2	6.93	275.58	34	4	2.55694e+06	2.57575e+06	2.73842e+06	4.94608e+06	3.07168e+06	3.0416e+06
Q9JHS4	ATP-dependent clpX-like chaperone, mitochondrial [OS=Mus musculus]	0	0	105.903	59	32	680	32	634	69.2	7.71	292.57	32	0	5.53355e+06	5.75595e+06	6.2962e+06	8.21976e+06	7.11414e+06	4.78362e+06
Q8BM55	Transmembrane protein 214 [OS=Mus musculus]	0	0	105.872	49	32	714	32	687	76.4	9.29	302.63	32	0	3.57876e+06	3.38118e+06	3.81705e+06	5.89573e+06	4.5024e+06	3513691
Q6PAM1	Alpha-taxilin [OS=Mus musculus]	0	0	105.807	56	30	695	29	554	62.3	6.74	270.66	30	1	4.19945e+06	4.61411e+06	4.15751e+06	6.84223e+06	4.28052e+06	3.9935e+06
Q9CZX0	Elongator complex protein 3 [OS=Mus musculus]	0	0	105.795	65	29	925	29	547	62.3	8.9	357.51	29	0	8.79895e+06	9.11445e+06	9.50325e+06	1.33892e+07	9.28761e+06	7.65465e+06
Q8R1U1	Conserved oligomeric Golgi complex subunit 4 [OS=Mus musculus]	0	0	105.685	64	39	774	39	785	88.6	5.15	245.76	39	0	1.95788e+06	2.41932e+06	2.04507e+06	3.44915e+06	2.1707e+06	2.00717e+06
Q8C5N3	Pre-mRNA-splicing factor CWC22 homolog [OS=Mus musculus]	0	0	105.574	38	35	786	35	908	104.7	8.09	302.94	36	0	4.26482e+06	4.06955e+06	3.98142e+06	5.34195e+06	3.97709e+06	3.26665e+06
Q99MR8	Methylcrotonoyl-CoA carboxylase subunit alpha, mitochondrial [OS=Mus musculus]	0	0	105.497	58	31	799	31	717	79.3	7.83	220.41	31	0	2.02004e+06	2.05187e+06	2.12507e+06	3.64018e+06	2.35939e+06	2.06046e+06
Q8BWW4	La-related protein 4 [OS=Mus musculus]	0	0	105.474	43	31	833	31	719	79.7	6.39	305.44	31	0	6.18401e+06	5.98422e+06	5.7928e+06	8.74009e+06	6.52065e+06	6.64248e+06
P37040	NADPH--cytochrome P450 reductase [OS=Mus musculus]	0	0	105.428	55	34	866	34	678	77	5.53	310.95	34	0	6.1081e+06	5.77253e+06	5.64991e+06	8.96642e+06	6.69399e+06	5.95957e+06
Q8R3C0	Mini-chromosome maintenance complex-binding protein [OS=Mus musculus]	0	0	105.399	50	28	748	28	642	72.8	5.66	291.76	28	0	5.98329e+06	6.5598e+06	6533203	1.15777e+07	7.39425e+06	6.61097e+06
Q8BIP0	Aspartate--tRNA ligase, mitochondrial [OS=Mus musculus]	0	0	105.297	63	39	824	39	653	74.1	6.98	335.28	39	0	4.12634e+06	4.38442e+06	4.96019e+06	5.53932e+06	4.38896e+06	3.72333e+06
Q9Z1M8	Protein Red [OS=Mus musculus]	0	0	105.279	52	33	755	33	557	65.6	6.64	304.86	33	0	8.56938e+06	7.74292e+06	8407342	1.02595e+07	8.43954e+06	6556937
Q9JK91	DNA mismatch repair protein Mlh1 [OS=Mus musculus]	0	0	105.278	55	36	729	36	760	84.6	5.62	233.71	36	0	1.57889e+06	1.66854e+06	1.86204e+06	2.95884e+06	1.82301e+06	1.54569e+06
Q99K51	Plastin-3 [OS=Mus musculus]	0	0	105.253	63	34	795	25	630	70.7	5.62	266.65	37	10	2.82575e+06	3.26283e+06	3.1168e+06	6.2725e+06	4.15654e+06	3.3232e+06
Q9CXW3	Calcyclin-binding protein [OS=Mus musculus]	0	0	105.213	74	27	708	27	229	26.5	7.87	307.85	27	0	42753802	4.50875e+07	4.95053e+07	8.56948e+07	5.44035e+07	4.84626e+07
Q6P9R1	ATP-dependent RNA helicase DDX51 [OS=Mus musculus]	0	0	105.114	64	33	662	33	639	70.3	9.47	241.28	34	0	3.34302e+06	3.56549e+06	3.49321e+06	5.06594e+06	3.69498e+06	2.73309e+06
Q8CIN4	Serine/threonine-protein kinase PAK 2 [OS=Mus musculus]	0	0	104.912	58	29	812	22	524	57.9	5.77	331.89	29	8	6.65564e+06	6.74072e+06	6.75342e+06	1.1487e+07	7.89622e+06	7.13463e+06
Q9WTP6	Adenylate kinase 2, mitochondrial [OS=Mus musculus]	0	0	104.897	77	25	733	25	239	26.5	7.39	272.84	25	0	3.34042e+07	3.12891e+07	3.28805e+07	4.27773e+07	3.05819e+07	2.78686e+07
Q8BWQ6	VPS35 endosomal protein-sorting factor-like [OS=Mus musculus]	0	0	104.862	51	40	679	40	963	109	7.31	173.32	40	0	953915	888960	963461	1.9251e+06	1.19819e+06	998785
Q9D554	Splicing factor 3A subunit 3 [OS=Mus musculus]	0	0	104.805	59	29	681	29	501	58.8	5.34	307.14	29	0	1.31394e+07	1.26503e+07	1.31772e+07	1.92746e+07	1.42884e+07	1.24857e+07
P24270	Catalase [OS=Mus musculus]	0	0	104.792	65	29	744	29	527	59.8	7.88	293.85	30	0	6.52248e+06	6.56701e+06	6.0019e+06	8.40576e+06	7.43683e+06	5.77339e+06
Q9WUF3	CASP8-associated protein 2 [OS=Mus musculus]	0	0	104.763	28	42	746	42	1962	219	6.67	151.28	42	0	599866	580786	509471	501092	467250	338134
Q9Z160	Conserved oligomeric Golgi complex subunit 1 [OS=Mus musculus]	0	0	104.726	50	39	853	39	980	109	7.18	214.48	39	0	976461	1.06257e+06	1.10984e+06	2.01477e+06	1.27509e+06	1.0676e+06
Q9WU79	Proline dehydrogenase 1, mitochondrial [OS=Mus musculus]	0	0	104.708	60	31	735	31	599	68	8.24	194.01	31	0	2.07874e+06	1973230	1961461	2.68425e+06	2.17431e+06	1.89847e+06
Q9WV70	Nucleolar complex protein 2 homolog [OS=Mus musculus]	0	0	104.678	39	31	791	31	747	85.4	5.97	343.11	31	0	9.93172e+06	9.16456e+06	1.00451e+07	1.30219e+07	1.06013e+07	8.82577e+06
P50136	2-oxoisovalerate dehydrogenase subunit alpha, mitochondrial [OS=Mus musculus]	0	0	104.629	68	27	689	27	442	50.3	8.06	243.22	27	0	7.30138e+06	6.79423e+06	7.01361e+06	8.71034e+06	7.03251e+06	5.94452e+06
P97449	Aminopeptidase N [OS=Mus musculus]	0	0	104.621	44	35	688	35	966	109.6	5.9	214.79	36	0	2.55951e+06	2.47126e+06	2.57539e+06	3.58057e+06	2507631	2.07062e+06
Q80U58	Pumilio homolog 2 [OS=Mus musculus]	0	0	104.59	38	34	788	28	1066	114.2	7.08	284.3	34	0	2.75099e+06	2.69115e+06	2.55076e+06	4.83155e+06	3.28938e+06	2.83859e+06
Q8K296	Phosphatidylinositol-3,5-bisphosphate 3-phosphatase MTMR3 [OS=Mus musculus]	0	0	104.507	53	43	709	41	1196	133.8	5.83	145.23	44	2	775178	814157	910902	1.60888e+06	1.03615e+06	995879
A2AH22	Activating molecule in BECN1-regulated autophagy protein 1 [OS=Mus musculus]	0	0	104.487	44	43	814	43	1300	142.8	7.01	195	45	0	786458	668416	764168	1.48515e+06	893991	963099
D3YYU8	Obscurin-like protein 1 [OS=Mus musculus]	0	0	104.442	29	40	793	40	1804	197.8	5.41	238.89	41	0	1.35316e+06	1.34038e+06	1.4295e+06	1.99325e+06	1.26862e+06	1.0618e+06
Q8CCN5	BCAS3 microtubule associated cell migration factor [OS=Mus musculus]	0	0	104.41	47	35	730	35	928	101	6.7	218.16	35	0	2.07407e+06	2.39682e+06	2.35989e+06	3.68909e+06	2.88537e+06	2.19288e+06
P23492	Purine nucleoside phosphorylase [OS=Mus musculus]	0	0	104.343	73	19	880	19	289	32.3	6.16	426.24	19	0	2.14614e+07	2.06164e+07	2.15404e+07	3.77622e+07	2.43608e+07	2.31867e+07
Q5F2E8	Serine/threonine-protein kinase TAO1 [OS=Mus musculus]	0	0	104.307	44	38	704	33	1001	116	7.55	153.62	38	5	1.34855e+06	1.45485e+06	1.39439e+06	2.07491e+06	1.48872e+06	1.23805e+06
Q61749	Translation initiation factor eIF2B subunit delta [OS=Mus musculus]	0	0	104.295	66	29	740	29	524	57.6	9.25	219.53	30	0	6.48345e+06	6.70048e+06	6.43702e+06	1.22305e+07	7.47582e+06	6818431
Q6PA06	Atlastin-2 [OS=Mus musculus]	0	0	104.283	56	28	749	25	583	66.2	5.43	245.57	28	5	4.66867e+06	4.25578e+06	4.37877e+06	7.4745e+06	4.57951e+06	4.44447e+06
P97427	Dihydropyrimidinase-related protein 1 [OS=Mus musculus]	0	0	104.28	64	28	709	23	572	62.1	7.12	252.07	28	6	4.84671e+06	4.54828e+06	4.76853e+06	8.2838e+06	5.3042e+06	4.9313e+06
Q6VH22	Intraflagellar transport protein 172 homolog [OS=Mus musculus]	0	0	104.235	36	48	832	48	1749	197.4	6.02	173.32	48	0	545964	586681	888304	1.20934e+06	649651	815341
Q6DIC0	Probable global transcription activator SNF2L2 [OS=Mus musculus]	0	0	104.23	17	29	791	4	1577	180.1	7.2	253.22	30	0	45404.3	32908	14376.7	36823.5	43459.2	1887.43
Q8BK64	Activator of 90 kDa heat shock protein ATPase homolog 1 [OS=Mus musculus]	0	0	104.227	78	26	675	26	338	38.1	5.53	325.35	27	0	2.11776e+07	2.33274e+07	2.51199e+07	4.32144e+07	2.61906e+07	2.3817e+07
Q5SYL3	Bridge-like lipid transfer protein family member 2 [OS=Mus musculus]	0	0	104.109	29	51	762	51	2234	254.3	7.34	162.47	52	0	622446	666946	647470	827482	865476	584781
Q3UZ18	Little elongation complex subunit 2 [OS=Mus musculus]	0	0	104.089	46	41	777	41	988	109.8	6.77	234.06	41	0	1.1183e+06	996246	1.0898e+06	1.3705e+06	1.10253e+06	804960
Q6PIP5	NudC domain-containing protein 1 [OS=Mus musculus]	0	0	104.001	67	30	741	30	582	66.7	5.3	239.02	31	0	4.79629e+06	4.68031e+06	5.10723e+06	7.69364e+06	4.79433e+06	4.24031e+06
Q9ESX5	H/ACA ribonucleoprotein complex subunit DKC1 [OS=Mus musculus]	0	0	103.973	71	34	844	34	509	57.4	9.28	269.12	34	0	6.93526e+06	7.08611e+06	6.91559e+06	1.05008e+07	7.86914e+06	6.54709e+06
Q80UK8	Integrator complex subunit 2 [OS=Mus musculus]	0	0	103.935	39	35	742	35	1198	133.4	6.11	194.06	35	0	2.35852e+06	2.3636e+06	2.45647e+06	3.46348e+06	2.71487e+06	2.06943e+06
Q921M4	Golgin subfamily A member 2 [OS=Mus musculus]	0	0	103.909	40	32	684	32	999	113.2	5	203.87	32	0	1.52616e+06	1.52681e+06	1.51436e+06	2.30199e+06	1.72712e+06	1.54155e+06
P61202	COP9 signalosome complex subunit 2 [OS=Mus musculus]	0	0	103.899	64	25	781	25	443	51.6	5.53	312.22	25	0	8.04358e+06	8.88409e+06	8.36932e+06	1.41663e+07	9.21241e+06	7.8408e+06
P10711	Transcription elongation factor A protein 1 [OS=Mus musculus]	0	0	103.866	64	24	634	22	301	33.9	8.38	287.49	24	2	1.66464e+07	1.7764e+07	1.78183e+07	2.99348e+07	1.97024e+07	1.73959e+07
O88967	ATP-dependent zinc metalloprotease YME1L1 [OS=Mus musculus]	0	0	103.722	55	34	835	34	715	80	8.97	278.85	34	0	5.65536e+06	5.13426e+06	5.42857e+06	7.76962e+06	5.74e+06	4.8828e+06
Q08943	FACT complex subunit SSRP1 [OS=Mus musculus]	0	0	103.714	50	32	777	32	708	80.8	6.76	357.01	32	0	1.17061e+07	1.23177e+07	1.16895e+07	1.83542e+07	1.25064e+07	1.09322e+07
Q8VDM6	Heterogeneous nuclear ribonucleoprotein U-like protein 1 [OS=Mus musculus]	0	0	103.699	43	32	794	32	859	95.9	6.58	267.56	32	0	4.74545e+06	5.18618e+06	4.63738e+06	8.39815e+06	5.28718e+06	4.14825e+06
Q91WG4	Elongator complex protein 2 [OS=Mus musculus]	0	0	103.63	49	31	791	31	831	93	5.82	316.85	32	0	7.68345e+06	6.60407e+06	5.87604e+06	1.24967e+07	6.97131e+06	5.05408e+06
Q9DBR3	Armadillo repeat-containing protein 8 [OS=Mus musculus]	0	0	103.556	57	30	705	30	673	75.3	6.73	256.34	30	0	2.86599e+06	3.12829e+06	3.13939e+06	4.75439e+06	3.15112e+06	2.82946e+06
G5E8K5	Ankyrin-3 [OS=Mus musculus]	0	0	103.52	27	40	724	33	1961	213.9	6.7	185.99	41	0	999424	1.07208e+06	1.01328e+06	1.0577e+06	720387	580120
O89050	Muskelin [OS=Mus musculus]	0	0	103.458	59	36	767	36	735	84.8	6.34	224.76	36	0	1.3399e+06	1.36149e+06	1.4227e+06	2.13226e+06	1.45083e+06	1.21956e+06
P54731	FAS-associated factor 1 [OS=Mus musculus]	0	0	103.262	48	31	729	31	649	73.8	4.86	303.9	31	0	8.96953e+06	9.18693e+06	9.01648e+06	1.50814e+07	9.79092e+06	9.07103e+06
P62137	Serine/threonine-protein phosphatase PP1-alpha catalytic subunit [OS=Mus musculus]	0	0	103.243	77	25	626	7	330	37.5	6.33	296.37	25	21	1.94866e+07	1.84658e+07	1.95703e+07	3.05939e+07	2.01654e+07	1.90392e+07
Q8CDN6	Thioredoxin-like protein 1 [OS=Mus musculus]	0	0	103.237	78	23	672	23	289	32.2	4.96	274.93	23	0	1.41363e+07	1.45504e+07	1.46354e+07	2.41488e+07	1.64147e+07	1.47642e+07
Q9D0F1	Kinetochore protein NDC80 homolog [OS=Mus musculus]	0	0	103.177	57	36	752	36	642	73.9	5.95	294.05	37	0	2.25699e+06	2.19868e+06	2.24976e+06	3.49948e+06	2.2549e+06	2.04968e+06
P36552	Oxygen-dependent coproporphyrinogen-III oxidase, mitochondrial [OS=Mus musculus]	0	0	103.141	55	28	746	28	443	49.7	8.53	225.51	28	0	4.90426e+06	4.611e+06	4.70154e+06	6.9597e+06	5.1247e+06	4.46632e+06
Q91WK2	Eukaryotic translation initiation factor 3 subunit H [OS=Mus musculus]	0	0	103.106	82	23	723	23	352	39.8	6.67	256.42	23	0	1.61715e+07	1.56179e+07	1.45862e+07	2.58186e+07	1.63728e+07	1.55732e+07
P97855	Ras GTPase-activating protein-binding protein 1 [OS=Mus musculus]	0	0	103.007	55	23	876	22	465	51.8	5.59	362.54	23	0	3.57491e+07	3.41529e+07	3.49252e+07	4.76714e+07	3.28997e+07	3.27036e+07
Q9WVM1	Rac GTPase-activating protein 1 [OS=Mus musculus]	0	0	103.001	54	31	727	31	628	70.1	8.51	301.67	31	0	4.44864e+06	4.00317e+06	4.48702e+06	5.92109e+06	4.28784e+06	3.63194e+06
Q8BT07	Centrosomal protein of 55 kDa [OS=Mus musculus]	0	0	102.997	65	35	788	35	462	53.9	7.94	249.24	35	0	3.6462e+06	3.67483e+06	3.72334e+06	6.10652e+06	3.95167e+06	3.26503e+06
Q8C052	Microtubule-associated protein 1S [OS=Mus musculus]	0	0	102.935	39	34	707	34	973	102.9	7.02	216.56	34	0	4.03821e+06	4.00973e+06	4.47987e+06	6.79421e+06	4.74742e+06	3.54265e+06
Q9EP69	Phosphatidylinositol-3-phosphatase SAC1 [OS=Mus musculus]	0	0	102.861	66	31	756	31	587	66.9	7.3	238.05	32	0	3.33892e+06	3.28155e+06	3.32348e+06	4.23699e+06	3.56703e+06	2.77612e+06
Q9R0E2	Procollagen-lysine,2-oxoglutarate 5-dioxygenase 1 [OS=Mus musculus]	0	0	102.852	60	34	809	33	728	83.5	6.54	270.83	35	1	2.64498e+06	3.10611e+06	3.68805e+06	5.64981e+06	3.94321e+06	3.16478e+06
Q8BTT6	U3 small nucleolar RNA-associated protein 25 homolog [OS=Mus musculus]	0	0	102.781	50	35	731	35	772	88.8	5.74	243.39	35	0	2.02749e+06	2.07074e+06	2.17418e+06	2.77761e+06	1.90042e+06	1.61183e+06
Q08481	Platelet endothelial cell adhesion molecule [OS=Mus musculus]	0	0	102.716	51	30	644	30	727	81.2	6.71	190.24	30	0	2.33185e+06	2.23625e+06	2.45764e+06	4.05402e+06	3.19591e+06	2.62656e+06
Q99KW3	TRIO and F-actin-binding protein [OS=Mus musculus]	0	0	102.594	19	40	736	40	2014	223.2	8.06	183.36	41	0	1.24129e+06	1.22662e+06	1.40974e+06	1.80688e+06	1.33703e+06	1.22428e+06
P48193	Protein 4.1 [OS=Mus musculus]	0	0	102.592	49	36	790	31	858	95.9	5.6	256.73	37	2	1.27753e+06	1.51169e+06	1.39776e+06	2.07055e+06	1.53974e+06	1.1613e+06
O70310	Glycylpeptide N-tetradecanoyltransferase 1 [OS=Mus musculus]	0	0	102.465	52	26	703	22	496	56.9	8	234.56	26	6	1.23689e+07	1.30077e+07	1.24855e+07	1.69926e+07	1.14884e+07	1.05264e+07
Q9JLB0	Protein PALS2 [OS=Mus musculus]	0	0	102.435	69	34	752	32	553	62.6	6.4	329.22	34	2	4.98833e+06	5.072e+06	5.13783e+06	7.76067e+06	5.6445e+06	5.11748e+06
Q9D4H9	PHD finger protein 14 [OS=Mus musculus]	0	0	102.36	43	33	740	33	941	105.9	5.35	200.24	34	0	1.85161e+06	2.05161e+06	1.86531e+06	2.84185e+06	2.22402e+06	1.75704e+06
Q9D4H1	Exocyst complex component 2 [OS=Mus musculus]	0	0	102.328	49	40	766	40	924	103.9	7.18	214.21	41	0	1.61057e+06	2.04177e+06	1.53785e+06	2.20481e+06	1.47917e+06	1.47085e+06
Q04447	Creatine kinase B-type [OS=Mus musculus]	0	0	102.327	69	20	739	20	381	42.7	5.67	287.69	20	0	2.01068e+07	2.03188e+07	2.18779e+07	3.7694e+07	2.51985e+07	2.25493e+07
Q9CZ30	Obg-like ATPase 1 [OS=Mus musculus]	0	0	102.297	70	27	746	27	396	44.7	7.81	332.65	27	0	11698107	1.20139e+07	1.18236e+07	1.76627e+07	1.15801e+07	1.06327e+07
Q924Z6	Exportin-6 [OS=Mus musculus]	0	0	102.231	40	37	642	37	1125	128.6	6.37	165.16	37	0	1.21453e+06	1.2879e+06	1.28347e+06	2.41787e+06	1.38928e+06	1.1698e+06
Q9CQG2	RNA N(6)-adenosine-methyltransferase METTL16 [OS=Mus musculus]	0	0	102.179	55	30	724	30	553	62.3	7.36	267.31	30	0	4.65872e+06	4.88125e+06	5.00883e+06	9.00895e+06	5.637e+06	4.90716e+06
Q8CI71	Syndetin [OS=Mus musculus]	0	0	102.175	53	39	756	39	964	111.1	6.07	209.69	40	0	1.54539e+06	1.47589e+06	1.07564e+06	2.91457e+06	1.73538e+06	1.78445e+06
P42567	Epidermal growth factor receptor substrate 15 [OS=Mus musculus]	0	0	102.148	61	38	771	38	897	98.4	4.6	231.29	39	0	1.66216e+06	1.7861e+06	1.88956e+06	2.6042e+06	1.89042e+06	1.40891e+06
P54754	Ephrin type-B receptor 3 [OS=Mus musculus]	0	0	102.097	46	37	687	28	993	109.6	6.28	201.35	37	7	1.0585e+06	1.35295e+06	1.25234e+06	1.46462e+06	1.24681e+06	962116
Q80YD1	ATP-dependent RNA helicase SUPV3L1, mitochondrial [OS=Mus musculus]	0	0	101.769	52	33	844	33	779	87	7.84	299.48	36	0	3.19914e+06	3.21283e+06	3.22785e+06	3.65987e+06	2.80547e+06	2.33473e+06
Q3UHA3	Spatacsin [OS=Mus musculus]	0	0	101.669	25	49	782	49	2430	273.8	5.94	192.05	49	0	565437	809659	560916	981962	618606	575645
B2RXC1	Trafficking protein particle complex subunit 11 [OS=Mus musculus]	0	0	101.587	47	38	754	38	1133	128.3	7.58	254.16	39	0	1.44805e+06	1.69201e+06	1.69383e+06	2.70412e+06	1.73949e+06	1.63482e+06
Q6ZQL4	WD repeat-containing protein 43 [OS=Mus musculus]	0	0	101.533	49	29	669	29	677	75.3	5.38	255.29	29	0	6.55924e+06	5.59681e+06	6.30464e+06	8.7866e+06	6.31126e+06	6.20204e+06
Q923E4	NAD-dependent protein deacetylase sirtuin-1 [OS=Mus musculus]	0	0	101.528	52	30	636	30	737	80.3	4.73	209.92	30	0	4.33488e+06	4.92547e+06	4.51549e+06	8.40957e+06	5.81098e+06	4.62689e+06
P48972	Myb-related protein B [OS=Mus musculus]	0	0	101.485	62	36	801	36	704	79.1	7.01	190.89	36	0	1.50773e+06	1.5821e+06	1.4311e+06	2.84813e+06	2.0457e+06	1.50641e+06
Q62384	Zinc finger protein ZPR1 [OS=Mus musculus]	0	0	101.424	70	27	684	27	459	50.7	4.78	270.46	27	0	5.73601e+06	5.73456e+06	6.03392e+06	9.84424e+06	6.36449e+06	5.93747e+06
Q8BRN9	Coiled-coil and C2 domain-containing protein 1B [OS=Mus musculus]	0	0	101.411	47	30	735	30	848	93	5.41	202.77	32	0	2.17189e+06	2.1726e+06	2.34522e+06	4.04449e+06	2.71979e+06	2.45263e+06
P57776	Elongation factor 1-delta [OS=Mus musculus]	0	0	101.303	68	24	671	21	281	31.3	5.02	286.93	24	3	5.28162e+07	5.28019e+07	5.22629e+07	7.90724e+07	5.11798e+07	4.57463e+07
Q64518	Sarcoplasmic/endoplasmic reticulum calcium ATPase 3 [OS=Mus musculus]	0	0	101.255	40	32	723	24	999	109.5	5.66	271.74	34	0	1.04019e+06	752584	746168	1.33677e+06	1.17518e+06	876362
Q91W96	Anaphase-promoting complex subunit 4 [OS=Mus musculus]	0	0	101.218	45	33	695	33	807	91.6	5.4	200.56	33	0	3.23733e+06	3.13582e+06	3.17902e+06	5.06319e+06	3.46461e+06	2.94769e+06
Q9QZD9	Eukaryotic translation initiation factor 3 subunit I [OS=Mus musculus]	0	0	101.192	75	22	710	22	325	36.4	5.64	270.37	22	0	2.0076e+07	2.02039e+07	2.07489e+07	3.62515e+07	2.19058e+07	2.0495e+07
P53564	Homeobox protein cut-like 1 [OS=Mus musculus]	0	0	101.151	33	42	698	19	1515	165.5	6.32	144.7	44	23	344954	412323	433353	304607	403740	389600
Q99JY0	Trifunctional enzyme subunit beta, mitochondrial [OS=Mus musculus]	0	0	101.102	66	26	746	26	475	51.4	9.38	318.22	26	0	1.23428e+07	1.1848e+07	1.26979e+07	1.61114e+07	1.20437e+07	1.03957e+07
Q5U430	E3 ubiquitin-protein ligase UBR3 [OS=Mus musculus]	0	0	101.07	30	41	724	41	1889	212.6	5.9	143.4	42	0	814414	881759	662157	1.11652e+06	750616	737768
P28740	Kinesin-like protein KIF2A [OS=Mus musculus]	0	0	101.06	42	29	675	28	705	79.7	6.73	280.54	30	0	6.75328e+06	1.03994e+07	7.65065e+06	8.03126e+06	8.45995e+06	5.25253e+06
Q5SVQ0	Histone acetyltransferase KAT7 [OS=Mus musculus]	0	0	101.042	55	32	686	30	613	70.6	8.72	248.62	32	1	2.96653e+06	2.86285e+06	2.9026e+06	4.37962e+06	3.00782e+06	2.6323e+06
P84091	AP-2 complex subunit mu [OS=Mus musculus]	0	0	101.007	63	26	751	26	435	49.6	9.54	355.54	26	0	1.17923e+07	1.09124e+07	1.13104e+07	1.63284e+07	1.22325e+07	1.10613e+07
Q9WVM3	Anaphase-promoting complex subunit 7 [OS=Mus musculus]	0	0	100.925	67	28	756	28	565	63	5.72	222.14	28	0	2.34007e+06	2.44332e+06	2.34287e+06	3.81811e+06	2.58063e+06	2.18914e+06
Q61029	Lamina-associated polypeptide 2, isoforms beta/delta/epsilon/gamma [OS=Mus musculus]	0	0	100.782	54	27	744	11	452	50.3	9.45	317.61	27	0	1.92946e+07	1.82153e+07	1.86364e+07	2.53344e+07	2.07385e+07	1.66965e+07
Q80WC1	Ubinuclein-2 [OS=Mus musculus]	0	0	100.72	36	37	714	37	1314	141.7	9.17	193.86	37	0	974080	909025	989231	1.51763e+06	1.17889e+06	973642
Q01405	Protein transport protein Sec23A [OS=Mus musculus]	0	0	100.701	57	31	690	26	765	86.1	7.08	224.16	31	0	2.23089e+06	2.41642e+06	2.22204e+06	3.78402e+06	2.58952e+06	2.24102e+06
Q9JM52	Misshapen-like kinase 1 [OS=Mus musculus]	0	0	100.633	29	35	781	22	1308	147.2	7.44	250.99	35	2	770542	1.47556e+06	1.29594e+06	2.02839e+06	1.34921e+06	1.09574e+06
P43406	Integrin alpha-V [OS=Mus musculus]	0	0	100.556	41	39	769	39	1044	115.3	5.63	194.6	39	0	1.04496e+06	1.17442e+06	1.04147e+06	1.63506e+06	1.27656e+06	862982
O70551	SRSF protein kinase 1 [OS=Mus musculus]	0	0	100.548	50	29	754	25	648	73	6.19	260.55	30	4	5.47073e+06	5.80742e+06	5.86936e+06	9.91588e+06	6.61028e+06	5.60319e+06
Q9JHK4	Geranylgeranyl transferase type-2 subunit alpha [OS=Mus musculus]	0	0	100.538	71	35	689	35	567	64.9	5.8	274.99	35	0	2.90434e+06	3.44437e+06	3.1665e+06	4.84492e+06	3.3453e+06	2.81255e+06
Q8CIH9	Amidophosphoribosyltransferase [OS=Mus musculus]	0	0	100.484	51	25	745	25	517	57.4	6.96	344.14	25	0	1.07839e+07	1.09853e+07	1.04274e+07	1.81625e+07	1.17362e+07	1.10696e+07
Q08189	Protein-glutamine gamma-glutamyltransferase E [OS=Mus musculus]	0	0	100.472	58	35	655	35	693	77.3	6.81	250.56	36	0	2.42612e+06	2.76598e+06	2.51178e+06	3.58466e+06	2.22298e+06	2.09353e+06
O35841	Apoptosis inhibitor 5 [OS=Mus musculus]	0	0	100.405	67	29	685	29	504	56.8	5.92	336.08	29	0	1.60647e+07	1.66017e+07	1.56007e+07	2.5589e+07	1.66625e+07	1.37574e+07
Q8BKF1	DNA-directed RNA polymerase, mitochondrial [OS=Mus musculus]	0	0	100.361	42	39	715	39	1207	136.6	9.09	169.03	39	0	1.3185e+06	1.19079e+06	1.29682e+06	1.58789e+06	1.22118e+06	1.06413e+06
P68033	Actin, alpha cardiac muscle 1 [OS=Mus musculus]	0	0	100.336	79	26	841	1	377	42	5.39	389.46	26	9	5.88082e+07	5.70569e+07	5.63987e+07	9.24933e+07	6.57352e+07	4.94985e+07
Q3UEB3	Poly(U)-binding-splicing factor PUF60 [OS=Mus musculus]	0	0	100.323	51	27	770	27	564	60.2	5.29	350.69	27	0	1.67108e+07	1.66312e+07	1.62867e+07	2.28487e+07	1.67926e+07	1.40467e+07
P05063	Fructose-bisphosphate aldolase C [OS=Mus musculus]	0	0	100.259	80	32	694	25	363	39.4	7.12	225.31	33	0	2.22233e+06	2.44393e+06	2.10538e+06	4.27407e+06	2.81426e+06	2.32165e+06
Q9EQ61	Pescadillo homolog [OS=Mus musculus]	0	0	100.239	51	31	710	31	584	67.8	6.84	319.34	31	0	8.99337e+06	8.77867e+06	9.11727e+06	1.04678e+07	7.61194e+06	6.46925e+06
Q99KC8	von Willebrand factor A domain-containing protein 5A [OS=Mus musculus]	0	0	100.236	55	32	707	32	793	87.1	6.58	216.21	32	0	2.06631e+06	2.30949e+06	2.34459e+06	4.13603e+06	2.66263e+06	2.284e+06
Q6IQX8	Zinc finger protein 219 [OS=Mus musculus]	0	0	100.231	58	29	698	29	726	77.7	9.17	228.97	29	0	2.57604e+06	2.58284e+06	2.70653e+06	3.64981e+06	2.97531e+06	2.52921e+06
Q3UKJ7	WD40 repeat-containing protein SMU1 [OS=Mus musculus]	0	0	100.055	62	24	724	24	513	57.5	7.18	321.37	24	0	1.71223e+07	1.65472e+07	1.72797e+07	2.06757e+07	1.69464e+07	14279069
Q9DBG6	Dolichyl-diphosphooligosaccharide--protein glycosyltransferase subunit 2 [OS=Mus musculus]	0	0	100.049	51	25	659	25	631	69	5.81	227.27	25	0	2.0301e+07	1.79169e+07	1.97469e+07	2.58732e+07	2.03322e+07	1.71439e+07
P50431	Serine hydroxymethyltransferase, cytosolic [OS=Mus musculus]	0	0	100.022	60	25	807	24	478	52.6	6.95	357.63	25	0	1.55598e+07	1.67707e+07	1.55603e+07	2.34034e+07	1.56388e+07	1.44433e+07
Q9CRC8	Leucine-rich repeat-containing protein 40 [OS=Mus musculus]	0	0	99.92	63	32	728	32	602	68	6.89	344.08	32	0	5718751	5.86501e+06	6.25145e+06	9.6412e+06	6.34369e+06	5.58375e+06
Q07076	Annexin A7 [OS=Mus musculus]	0	0	99.903	45	22	655	22	463	49.9	6.18	286.35	23	0	8.37212e+06	8.73997e+06	9.25457e+06	1.58829e+07	9.82544e+06	8.93723e+06
Q6P1B1	Xaa-Pro aminopeptidase 1 [OS=Mus musculus]	0	0	99.9	55	28	743	28	623	69.5	5.54	337.37	28	0	9.19806e+06	1.00751e+07	9.61536e+06	1.46489e+07	1.08483e+07	9.94722e+06
P35831	Tyrosine-protein phosphatase non-receptor type 12 [OS=Mus musculus]	0	0	99.886	58	33	671	33	775	86.5	5.99	173.54	34	0	2.27315e+06	1.85512e+06	2.82503e+06	3.46814e+06	2.14966e+06	1.83012e+06
P35700	Peroxiredoxin-1 [OS=Mus musculus]	0	0	99.883	75	21	798	18	199	22.2	8.12	335.89	22	3	1.56869e+08	1.57248e+08	1.65938e+08	281793340	1.81039e+08	1.71235e+08
Q8VH51	RNA-binding protein 39 [OS=Mus musculus]	0	0	99.832	51	22	663	22	530	59.4	10.1	287.15	22	0	1.95971e+07	1.95748e+07	1.96457e+07	2.76427e+07	1.91628e+07	1.54471e+07
O08715	A-kinase anchor protein 1, mitochondrial [OS=Mus musculus]	0	0	99.651	41	34	729	34	857	92.1	5.02	264.14	34	0	4.66441e+06	4.82275e+06	4.42491e+06	7.33869e+06	5.58342e+06	4.53738e+06
Q8CFI0	E3 ubiquitin-protein ligase NEDD4-like [OS=Mus musculus]	0	0	99.619	47	41	828	32	1004	115.3	6.15	291.53	41	1	1.46441e+06	1.62776e+06	1.71108e+06	2.09082e+06	1.54555e+06	1.23456e+06
Q9Z2V5	Histone deacetylase 6 [OS=Mus musculus]	0	0	99.568	30	29	734	29	1149	125.7	5.78	257.34	29	0	3.38579e+06	3.09024e+06	3.80583e+06	5.62188e+06	3.74447e+06	3.10903e+06
P27046	Alpha-mannosidase 2 [OS=Mus musculus]	0	0	99.53	47	40	712	39	1150	131.5	8.03	186.07	41	1	582073	590744	857885	947735	825250	506240
Q8BG81	Polymerase delta-interacting protein 3 [OS=Mus musculus]	0	0	99.52	63	28	722	28	420	46.1	10.05	265.48	28	0	7.09591e+06	7.04026e+06	6.88573e+06	8.87884e+06	6.84827e+06	5.51236e+06
Q6PDG5	SWI/SNF complex subunit SMARCC2 [OS=Mus musculus]	0	0	99.461	31	35	766	24	1213	132.5	5.59	276.11	35	0	456289	380971	394568	600914	609845	356779
Q9D8E6	Large ribosomal subunit protein uL4 [OS=Mus musculus]	0	0	99.44	49	27	743	27	419	47.1	11	350.18	27	0	2.73182e+07	3.02685e+07	2.90232e+07	4.24207e+07	2.39132e+07	1.69705e+07
Q9JHU9	Inositol-3-phosphate synthase 1 [OS=Mus musculus]	0	0	99.426	53	27	776	27	557	60.9	6.42	290.62	27	0	1.56369e+07	1.68567e+07	1.69243e+07	2.71043e+07	1.79091e+07	1.68061e+07
E9PYL2	Proline-rich protein 12 [OS=Mus musculus]	0	0	99.407	29	41	669	41	2035	211.7	7.65	128.37	42	0	686964	676360	670558	802292	588410	428912
P63005	Platelet-activating factor acetylhydrolase IB subunit beta [OS=Mus musculus]	0	0	99.281	75	25	697	25	410	46.6	7.37	255.33	25	0	6.96936e+06	7.5171e+06	6.86016e+06	1.28458e+07	8.44889e+06	7.11308e+06
P29351	Tyrosine-protein phosphatase non-receptor type 6 [OS=Mus musculus]	0	0	99.272	63	32	661	32	595	67.5	7.81	226.95	33	0	1.81383e+06	1.86926e+06	1.90752e+06	3.02431e+06	2.03253e+06	1.62344e+06
A8Y5H7	SEC14-like protein 1 [OS=Mus musculus]	0	0	99.256	63	33	739	33	715	81.2	6.34	222.33	34	0	2.14422e+06	2.16141e+06	1.97128e+06	5.10403e+06	2.89063e+06	2.69786e+06
P97494	Glutamate--cysteine ligase catalytic subunit [OS=Mus musculus]	0	0	99.215	67	32	646	32	637	72.5	5.9	190.08	32	0	2.12994e+06	2.26563e+06	2.54748e+06	5.11345e+06	3.26309e+06	2.91862e+06
Q6NZC7	SEC23-interacting protein [OS=Mus musculus]	0	0	99.2	34	31	770	30	998	110.7	5.94	306.52	32	1	3.55244e+06	4.20594e+06	4.11819e+06	6.21874e+06	4.19386e+06	3.83555e+06
Q6PCN7	Helicase-like transcription factor [OS=Mus musculus]	0	0	99.166	53	42	699	42	1003	113.2	8.09	160.16	43	0	744689	709371	623466	973738	576558	536476
Q922V4	Pleiotropic regulator 1 [OS=Mus musculus]	0	0	99.133	64	27	755	27	513	56.9	9.17	243.94	28	0	7.66726e+06	7.56772e+06	7.81964e+06	9.89173e+06	7.77697e+06	6.05248e+06
P35235	Tyrosine-protein phosphatase non-receptor type 11 [OS=Mus musculus]	0	0	99.116	65	33	713	33	593	68	7.3	194.28	34	0	1.75975e+06	1.65721e+06	1.67573e+06	3.3885e+06	2.01035e+06	1.74778e+06
O54916	RalBP1-associated Eps domain-containing protein 1 [OS=Mus musculus]	0	0	99.099	44	35	679	35	795	86.5	5.58	254.72	35	0	3.12734e+06	2.34852e+06	2.97029e+06	4.64926e+06	3.13663e+06	2.33211e+06
Q91XI1	tRNA-dihydrouridine(47) synthase [NAD(P)(+)]-like [OS=Mus musculus]	0	0	99.078	59	34	695	34	637	71	7.97	257.82	34	0	2.65989e+06	2.88249e+06	2.62936e+06	4.54772e+06	2.97167e+06	2.52666e+06
P42208	Septin-2 [OS=Mus musculus]	0	0	99.058	83	27	780	26	361	41.5	6.55	286.72	27	0	1.23809e+07	1.34442e+07	1.25323e+07	1.97198e+07	1.39773e+07	1.23213e+07
Q9EQP2	EH domain-containing protein 4 [OS=Mus musculus]	0	0	98.879	65	30	708	25	541	61.4	6.76	275.01	30	2	3.67285e+06	3.62627e+06	3.77983e+06	5.14769e+06	2.58521e+06	2.36982e+06
P31266	Recombining binding protein suppressor of hairless [OS=Mus musculus]	0	0	98.784	47	24	793	24	526	58.5	8.13	294.64	24	0	1.22973e+07	1.3023e+07	1.19726e+07	1.56825e+07	1.209e+07	9.91988e+06
Q5U458	DnaJ homolog subfamily C member 11 [OS=Mus musculus]	0	0	98.747	53	29	760	29	559	63.2	8.32	326.14	29	0	7.14978e+06	6.36619e+06	6.97492e+06	1.09819e+07	7.95004e+06	7.31358e+06
Q9CZT4	DNA-directed RNA polymerase III subunit RPC5 [OS=Mus musculus]	0	0	98.727	65	34	693	34	710	79.8	6.34	164.12	36	0	1.13929e+06	1.20242e+06	1.2104e+06	2.17846e+06	1.48505e+06	1.16809e+06
P54071	Isocitrate dehydrogenase [NADP], mitochondrial [OS=Mus musculus]	0	0	98.699	53	26	735	25	452	50.9	8.69	356.98	26	1	1.24511e+07	1.33128e+07	1.40226e+07	2.17505e+07	1.64795e+07	1.33801e+07
P19324	Serpin H1 [OS=Mus musculus]	0	0	98.653	58	24	796	24	417	46.5	8.82	256.79	24	0	11405220	1.10066e+07	1.08353e+07	1.48082e+07	1.16031e+07	9.58039e+06
Q921E6	Polycomb protein EED [OS=Mus musculus]	0	0	98.608	59	26	751	26	441	50.2	7.03	318	26	0	1.08938e+07	1.08679e+07	1.11055e+07	1.61931e+07	1.21224e+07	9.60516e+06
Q8BLN5	Lanosterol synthase [OS=Mus musculus]	0	0	98.606	51	30	708	30	733	83.1	6.4	300.43	30	0	4.81687e+06	4.80741e+06	4.86321e+06	7.69014e+06	5.67195e+06	5.00262e+06
P33610	DNA primase large subunit [OS=Mus musculus]	0	0	98.512	62	30	706	30	505	58.4	8.32	279.02	30	0	3.72548e+06	3.87649e+06	4.00244e+06	6.8526e+06	4.19417e+06	3.97169e+06
Q99ME2	tRNA (34-2'-O)-methyltransferase regulator WDR6 [OS=Mus musculus]	0	0	98.44	44	36	680	36	1125	121.8	6.98	194.1	36	0	1.89937e+06	1.85609e+06	1.92068e+06	3.25775e+06	2.05112e+06	1.91064e+06
Q99K85	Phosphoserine aminotransferase [OS=Mus musculus]	0	0	98.398	61	22	657	22	370	40.4	8.03	319.85	22	0	3.8292e+07	3.89854e+07	3.89735e+07	5.8197e+07	3.72909e+07	3.37655e+07
P70460	Vasodilator-stimulated phosphoprotein [OS=Mus musculus]	0	0	98.324	51	24	675	24	375	39.6	8.53	224.7	24	0	6.59018e+06	7.25285e+06	6.49603e+06	1.14879e+07	7.43497e+06	6.76823e+06
E9Q5C9	Nucleolar and coiled-body phosphoprotein 1 [OS=Mus musculus]	0	0	98.315	35	29	588	29	702	73.7	9.36	292.2	29	0	3.38804e+07	3.21246e+07	3.21105e+07	4.62261e+07	37456910	2.99037e+07
Q04736	Tyrosine-protein kinase Yes [OS=Mus musculus]	0	0	98.25	59	29	710	17	541	60.6	6.64	284.39	29	13	4.74289e+06	4.69801e+06	4.7655e+06	7.88796e+06	6.02157e+06	5.28276e+06
Q5SSL4	Active breakpoint cluster region-related protein [OS=Mus musculus]	0	0	98.246	54	37	741	35	859	97.6	6.58	177.21	37	2	1.38896e+06	1.96827e+06	1.88261e+06	3.57556e+06	1.9958e+06	1.38871e+06
Q9QYY0	GRB2-associated-binding protein 1 [OS=Mus musculus]	0	0	98.177	48	28	672	28	695	76.8	5.67	198.73	28	0	5.8177e+06	5.94796e+06	5.7212e+06	8.44963e+06	6.33959e+06	5.22604e+06
Q8BMB0	BRCA2-interacting transcriptional repressor EMSY [OS=Mus musculus]	0	0	98.168	43	39	643	39	1264	135.2	9.38	174.63	41	0	867578	856467	872394	630696	530977	442830
O35855	Branched-chain-amino-acid aminotransferase, mitochondrial [OS=Mus musculus]	0	0	98.167	52	22	696	22	393	44.1	8.29	293.38	22	0	1.16519e+07	1.21862e+07	1.19402e+07	1.85952e+07	1.45975e+07	1.18727e+07
Q80XC6	Nuclear exosome regulator NRDE2 [OS=Mus musculus]	0	0	98.163	44	39	667	39	1172	133.4	7.93	175.56	40	0	1.48858e+06	1.29986e+06	1.31589e+06	1.2192e+06	992773	890396
Q64213	Splicing factor 1 [OS=Mus musculus]	0	0	98.122	38	21	684	21	653	70.4	8.98	228.58	21	0	1.56815e+07	1.58452e+07	1.62809e+07	2.36916e+07	1.58019e+07	1.26723e+07
Q9CW46	Ribonucleoprotein PTB-binding 1 [OS=Mus musculus]	0	0	98.084	50	26	710	26	748	79.3	8.72	244.58	26	0	7.60439e+06	7.01211e+06	7.2557e+06	9.23166e+06	7.2452e+06	6.26615e+06
P47857	ATP-dependent 6-phosphofructokinase, muscle type [OS=Mus musculus]	0	0	98.032	48	30	728	26	780	85.2	8	250.97	30	0	2.13286e+06	2.35753e+06	2.10842e+06	3.60071e+06	2.22607e+06	2.00691e+06
Q7TT18	Activating transcription factor 7-interacting protein 1 [OS=Mus musculus]	0	0	98.008	39	35	660	35	1306	138.5	4.77	200.44	36	0	2.26546e+06	2418218	2.19726e+06	2.69586e+06	1.90703e+06	1.56406e+06
B2RR83	3'-5' RNA helicase YTHDC2 [OS=Mus musculus]	0	0	97.95	40	46	712	46	1445	161	8.51	137.64	47	0	553314	647448	637752	840484	642476	451654
Q61292	Laminin subunit beta-2 [OS=Mus musculus]	0	0	97.941	29	41	648	40	1799	196.5	6.67	150.06	42	0	359450	437469	306566	828668	515542	345178
O08709	Peroxiredoxin-6 [OS=Mus musculus]	0	0	97.914	81	21	652	21	224	24.9	6.01	313.95	21	0	3.26299e+07	3.16054e+07	3.3889e+07	5.17231e+07	3.60677e+07	3.16375e+07
Q99KQ4	Nicotinamide phosphoribosyltransferase [OS=Mus musculus]	0	0	97.905	61	31	725	31	491	55.4	7.15	301.69	31	0	8.34757e+06	8.68204e+06	8.55223e+06	1.46875e+07	9.63032e+06	8.76951e+06
Q9WTS6	Teneurin-3 [OS=Mus musculus]	0	0	97.76	23	45	743	42	2715	302.9	6.51	135.12	47	0	514120	244070	435241	448417	329939	430228
Q8VE19	GATOR2 complex protein MIOS [OS=Mus musculus]	0	0	97.755	53	36	759	36	875	98.3	6.71	198.94	36	0	1.18954e+06	1.07728e+06	1.17034e+06	1.70005e+06	1.17734e+06	1.10795e+06
Q8BGR2	Volume-regulated anion channel subunit LRRC8D [OS=Mus musculus]	0	0	97.734	55	38	691	37	859	98.1	7.44	188.64	38	1	1.35291e+06	1.1129e+06	1.22262e+06	1.52311e+06	1.3222e+06	1.13942e+06
P98203	Splicing regulator ARVCF [OS=Mus musculus]	0	0	97.704	45	33	693	33	962	105	6.64	183.53	33	0	1.18896e+06	1.11061e+06	1.18391e+06	1.49646e+06	995670	795900
Q925J9	Mediator of RNA polymerase II transcription subunit 1 [OS=Mus musculus]	0	0	97.635	34	38	745	38	1575	167	8.73	182.38	39	0	1.30114e+06	1.27406e+06	1.30359e+06	1.79136e+06	1.20515e+06	993455
P56546	C-terminal-binding protein 2 [OS=Mus musculus]	0	0	97.616	58	26	586	20	445	48.9	6.95	268.57	26	8	2.20382e+07	21108671	2.26255e+07	3.69095e+07	2.45472e+07	2.11916e+07
Q91YK2	Ribosomal RNA processing protein 1 homolog B [OS=Mus musculus]	0	0	97.543	57	34	640	34	724	80.5	9.72	217.05	34	0	2.64951e+06	3.10396e+06	2.87368e+06	4.43593e+06	3.41184e+06	2.0133e+06
Q8C0P0	Serine/threonine-protein kinase greatwall [OS=Mus musculus]	0	0	97.463	51	34	661	33	865	95.9	5.57	144.53	34	0	959229	1.31372e+06	1.03106e+06	1.95436e+06	1.27616e+06	1.13396e+06
Q9CXF4	TBC1 domain family member 15 [OS=Mus musculus]	0	0	97.361	54	30	755	30	671	76.5	5.3	282.76	30	0	3.62799e+06	4.39394e+06	3.8789e+06	7.56392e+06	4.76292e+06	4.79454e+06
Q8BP40	Lysophosphatidic acid phosphatase type 6 [OS=Mus musculus]	0	0	97.329	73	24	647	24	418	47.6	7.72	245.58	24	0	1.56611e+07	1.61147e+07	1.51613e+07	2.17019e+07	1.61524e+07	1.44977e+07
Q8JZK9	Hydroxymethylglutaryl-CoA synthase, cytoplasmic [OS=Mus musculus]	0	0	97.298	53	23	692	22	520	57.5	5.99	288.55	23	1	1.28989e+07	1.40963e+07	1.30339e+07	2.38698e+07	1.52333e+07	1.41943e+07
Q9Z2N8	Actin-like protein 6A [OS=Mus musculus]	0	0	97.273	58	20	596	16	429	47.4	5.6	245.85	20	4	1.74186e+07	1.62402e+07	1.71539e+07	2.38942e+07	1.7988e+07	1.49617e+07
Q80TE4	Signal-induced proliferation-associated 1-like protein 2 [OS=Mus musculus]	0	0	97.26	33	42	681	40	1722	189.3	6.79	132.26	42	0	490749	606871	644424	904536	799712	398470
Q920Q8	Influenza virus NS1A-binding protein homolog [OS=Mus musculus]	0	0	97.239	59	29	642	29	642	71.5	5.47	242.77	29	0	3.57636e+06	3.88764e+06	3.72565e+06	4.30601e+06	2.8186e+06	2.23543e+06
Q922J3	CAP-Gly domain-containing linker protein 1 [OS=Mus musculus]	0	0	97.203	37	42	646	38	1391	155.7	5.24	136.44	45	4	445110	479848	469427	1.04797e+06	667498	412641
Q3U3C9	Genetic suppressor element 1 [OS=Mus musculus]	0	0	97.149	51	39	692	39	1213	136.1	7.61	170.58	41	0	1.23866e+06	1.38565e+06	1.04033e+06	1.9225e+06	1.58383e+06	1.04414e+06
Q8VCD7	Lysine-specific demethylase 4C [OS=Mus musculus]	0	0	97.147	41	37	734	34	1054	119.9	7.05	258.98	38	3	1.92339e+06	2.05005e+06	1.85669e+06	3.08439e+06	2149797	1.81216e+06
Q8R4Y8	Rotatin [OS=Mus musculus]	0	0	97.062	28	47	715	47	2226	248.3	6.52	119.57	47	0	603690	332351	310749	784021	320790	242303
Q9DAU9	Zinc finger protein 654 [OS=Mus musculus]	0	0	97.048	38	35	638	35	1112	126.4	5.58	186.77	35	0	893173	1.00785e+06	1.00437e+06	1.58032e+06	1.18489e+06	900691
P17918	Proliferating cell nuclear antigen [OS=Mus musculus]	0	0	96.996	80	22	703	22	261	28.8	4.77	323.93	22	0	6.1867e+07	6.07348e+07	5.94459e+07	9.27353e+07	6.07602e+07	5.59258e+07
P62702	Small ribosomal subunit protein eS4 [OS=Mus musculus]	0	0	96.954	65	23	722	23	263	29.6	10.15	399.88	23	0	6.40572e+07	6.13201e+07	6.39937e+07	9.18296e+07	7.01311e+07	6.4849e+07
Q3UQ84	Threonine--tRNA ligase, mitochondrial [OS=Mus musculus]	0	0	96.918	60	36	731	36	723	81.6	7.87	266.72	36	0	4.89002e+06	2.82003e+06	3.15241e+06	5.98112e+06	3.46477e+06	3.62204e+06
Q61103	Zinc finger protein ubi-d4 [OS=Mus musculus]	0	0	96.917	81	32	726	31	391	44.2	6.47	203.57	32	0	3.94159e+06	3.90098e+06	3.98984e+06	6.23797e+06	4.61824e+06	3.2867e+06
A2AAE1	Bridge-like lipid transfer protein family member 1 [OS=Mus musculus]	0	0	96.867	15	55	736	55	5005	555	6.61	109.8	56	0	1.07769e+06	947559	1.09582e+06	1.20323e+06	1.1681e+06	963429
P63085	Mitogen-activated protein kinase 1 [OS=Mus musculus]	0	0	96.854	83	26	682	17	358	41.2	6.98	337.64	26	10	1.57696e+07	1.53661e+07	1.51639e+07	2.54702e+07	1.53634e+07	1.56513e+07
P97807	Fumarate hydratase, mitochondrial [OS=Mus musculus]	0	0	96.681	64	24	641	24	507	54.3	9.04	230.89	24	0	1.78259e+07	1.93115e+07	1.87063e+07	1.9722e+07	1.68536e+07	1.22456e+07
Q8CFA2	Aminomethyltransferase, mitochondrial [OS=Mus musculus]	0	0	96.583	64	24	666	24	403	44	8.7	259.64	24	0	1.05924e+07	9.6823e+06	1.03781e+07	1.34304e+07	1.00331e+07	8.31214e+06
Q8BGC0	17S U2 SnRNP complex component HTATSF1 [OS=Mus musculus]	0	0	96.472	45	31	660	31	757	86.2	4.4	219.78	32	0	2.26816e+06	2.19369e+06	2.17383e+06	3.46698e+06	2.35009e+06	1.93003e+06
Q3U9G9	Delta(14)-sterol reductase LBR [OS=Mus musculus]	0	0	96.438	38	30	657	30	626	71.4	9.36	284.58	30	0	1.84054e+07	1.70054e+07	1.66805e+07	2.7713e+07	2.03198e+07	1.52905e+07
P68254	14-3-3 protein theta [OS=Mus musculus]	0	0	96.421	60	20	590	14	245	27.8	4.78	288.87	20	1	6.8493e+07	6.3927e+07	6.44873e+07	1.10189e+08	6.94256e+07	6.81346e+07
P32067	Lupus La protein homolog [OS=Mus musculus]	0	0	96.406	52	26	716	26	415	47.7	9.77	351.19	26	0	1.93374e+07	1.81852e+07	1.81225e+07	2.87438e+07	2.06972e+07	1.72397e+07
Q9CSN1	SNW domain-containing protein 1 [OS=Mus musculus]	0	0	96.403	48	25	708	25	536	61.4	9.48	299.63	26	0	8.16348e+06	7.75573e+06	8.11962e+06	1.0436e+07	8.03888e+06	6.27809e+06
O88286	Protein Wiz [OS=Mus musculus]	0	0	96.395	27	34	664	33	1684	184.2	7.01	227.8	35	0	1.9425e+06	1.95857e+06	2.08404e+06	2.58661e+06	2.11245e+06	1.67613e+06
A6H5Z3	Exocyst complex component 6B [OS=Mus musculus]	0	0	96.308	56	37	690	36	810	94.1	6.39	189.09	37	1	1.34547e+06	1.64234e+06	1.35538e+06	2.60824e+06	1.87851e+06	1.52999e+06
P05201	Aspartate aminotransferase, cytoplasmic [OS=Mus musculus]	0	0	96.252	75	27	711	27	413	46.2	7.14	332.26	27	0	2.1962e+07	2.23083e+07	2.19558e+07	3.19526e+07	2.17178e+07	2.01195e+07
Q923W1	Trimethylguanosine synthase [OS=Mus musculus]	0	0	96.185	50	33	693	33	853	96.7	4.97	221.84	34	0	2.12526e+06	2.26843e+06	2.31793e+06	3.54992e+06	2.30608e+06	2.00698e+06
P14211	Calreticulin [OS=Mus musculus]	0	0	96.184	63	27	744	27	416	48	4.49	284.98	27	0	5.07273e+07	4.84582e+07	4.93579e+07	7.38722e+07	5.51075e+07	4.8791e+07
Q9WVL5	MORC family CW-type zinc finger protein 1 [OS=Mus musculus]	0	0	96.178	49	39	660	39	950	108.2	8.22	204.34	40	0	1.17245e+06	1.21199e+06	1.19079e+06	1.78025e+06	1.10187e+06	959822
Q6NZL6	Tonsoku-like protein [OS=Mus musculus]	0	0	96.161	38	38	703	38	1363	151	5.97	173.34	39	0	1282426	2.61468e+06	1.52999e+06	4.27824e+06	3.02164e+06	2.63421e+06
Q2MHN3	Zinc finger homeobox protein 2 [OS=Mus musculus]	0	0	96.065	26	45	661	44	2562	273.3	6.07	129.51	46	1	550463	470931	515658	901985	767625	650595
Q91VN6	Probable ATP-dependent RNA helicase DDX41 [OS=Mus musculus]	0	0	95.993	61	35	708	35	622	69.8	6.7	242.06	35	0	2.35939e+06	2.17185e+06	2.26106e+06	3.33366e+06	2.58375e+06	2.06854e+06
Q99NF8	Ran-binding protein 17 [OS=Mus musculus]	0	0	95.977	44	36	614	35	1088	124	6.38	194.43	37	0	958531	1.22166e+06	1.05718e+06	2.11531e+06	1.30788e+06	1.03122e+06
A2AQ19	RNA polymerase-associated protein RTF1 homolog [OS=Mus musculus]	0	0	95.869	39	30	659	30	715	80.7	8.16	254.06	30	0	2.9746e+06	3.05572e+06	2.86964e+06	5.27184e+06	3.81554e+06	2.85112e+06
Q9QZD4	DNA repair endonuclease XPF [OS=Mus musculus]	0	0	95.843	54	40	737	40	917	103.6	7.71	178.91	42	0	992523	823631	1.07169e+06	1.43263e+06	1.31527e+06	852023
Q91VE0	Long-chain fatty acid transport protein 4 [OS=Mus musculus]	0	0	95.835	60	35	694	33	643	72.3	8.59	225.03	35	2	1.66914e+06	1.55184e+06	1.73253e+06	3.71155e+06	2.45154e+06	2.03861e+06
P54729	NEDD8 ultimate buster 1 [OS=Mus musculus]	0	0	95.816	48	27	701	27	614	70.3	5.88	270.3	27	0	4.41476e+06	4.79015e+06	4.46694e+06	9.18686e+06	5.6287e+06	5.46663e+06
Q61074	Protein phosphatase 1G [OS=Mus musculus]	0	0	95.812	42	23	641	23	542	58.7	4.39	287.51	23	0	1.05703e+07	1.09136e+07	1.02248e+07	1.96537e+07	1.16647e+07	1.04383e+07
Q99LH1	Nucleolar GTP-binding protein 2 [OS=Mus musculus]	0	0	95.811	50	33	688	33	728	83.3	9.2	219.93	33	0	2.38258e+06	2.49437e+06	2.42394e+06	3.49613e+06	2.15415e+06	1.62293e+06
Q6A037	NEDD4-binding protein 1 [OS=Mus musculus]	0	0	95.796	48	30	612	30	893	99.1	5.74	159.21	30	0	1.14227e+06	1.37327e+06	1.26713e+06	2.19086e+06	1.30969e+06	1.08324e+06
P62141	Serine/threonine-protein phosphatase PP1-beta catalytic subunit [OS=Mus musculus]	0	0	95.724	72	23	596	8	327	37.2	6.19	273.37	23	1	7.37466e+06	7.02539e+06	6.94283e+06	1.25224e+07	7.4863e+06	7.29538e+06
Q60649	Mitochondrial disaggregase [OS=Mus musculus]	0	0	95.723	46	27	616	27	677	76	8.51	220.36	27	0	3.10688e+06	2970881	3.11748e+06	4.42283e+06	3.28622e+06	3.05529e+06
Q9Z207	Protein diaphanous homolog 3 [OS=Mus musculus]	0	0	95.671	43	38	638	38	1171	133.6	7.61	140.96	39	0	1.09611e+06	1.19925e+06	1.3053e+06	1.41128e+06	1.06427e+06	816502
Q60737	Casein kinase II subunit alpha [OS=Mus musculus]	0	0	95.666	58	21	737	20	391	45.1	7.74	270.76	21	2	1.93762e+07	1.84497e+07	1.91235e+07	2.87536e+07	2.11516e+07	1.78675e+07
P62908	Small ribosomal subunit protein uS3 [OS=Mus musculus]	0	0	95.588	81	26	759	26	243	26.7	9.66	413.19	26	0	5.62996e+07	5.96186e+07	5.77875e+07	8.56334e+07	5.60854e+07	4.85268e+07
P97770	tRNA (guanine(6)-N(2))-methyltransferase THUMP3 [OS=Mus musculus]	0	0	95.579	63	30	692	30	505	56.4	7.43	262.97	30	0	4.18792e+06	4.33436e+06	4.06904e+06	6.37575e+06	4.00054e+06	3.97979e+06
Q02819	Nucleobindin-1 [OS=Mus musculus]	0	0	95.565	66	29	743	29	459	53.4	5.07	220.52	31	0	4.64835e+06	4.35479e+06	4.89063e+06	7.74968e+06	5.59805e+06	4.59251e+06
Q9WUD1	E3 ubiquitin-protein ligase CHIP [OS=Mus musculus]	0	0	95.548	77	28	703	28	304	34.9	6.01	251.7	28	0	4.05333e+06	4.32166e+06	4.37726e+06	8.22507e+06	5.18163e+06	4.59899e+06
Q4VGL6	Roquin-1 [OS=Mus musculus]	0	0	95.498	52	40	646	33	1130	125.3	7.27	124.56	41	7	728509	862928	761900	1.21738e+06	781007	629317
Q60865	Caprin-1 [OS=Mus musculus]	0	0	95.449	32	26	660	26	707	78.1	5.25	297.85	26	0	2.75748e+07	2.78315e+07	2.7647e+07	4.15933e+07	2.98078e+07	2.74456e+07
P35486	Pyruvate dehydrogenase E1 component subunit alpha, somatic form, mitochondrial [OS=Mus musculus]	0	0	95.447	54	27	720	26	390	43.2	8.19	362.08	27	1	2.70374e+07	2.6698e+07	2.75785e+07	3.45481e+07	2.74857e+07	2.32146e+07
Q8R3F9	Speckle targeted PIP5K1A-regulated poly(A) polymerase [OS=Mus musculus]	0	0	95.393	42	31	666	31	869	94.5	5.81	199.21	31	0	2.49206e+06	2.43348e+06	2.28819e+06	3.0595e+06	2.51378e+06	2.28695e+06
O88543	COP9 signalosome complex subunit 3 [OS=Mus musculus]	0	0	95.375	74	23	676	23	423	47.8	6.65	212.04	23	0	7.23938e+06	7.75375e+06	7.58387e+06	1.24975e+07	8.11384e+06	7.1201e+06
P48962	ADP/ATP translocase 1 [OS=Mus musculus]	0	0	95.293	83	25	749	13	298	32.9	9.72	386.19	25	0	2.91683e+07	2.6197e+07	2.74727e+07	4.00289e+07	2.6695e+07	2.41562e+07
P55096	ATP-binding cassette sub-family D member 3 [OS=Mus musculus]	0	0	95.284	57	31	659	31	659	75.4	9.26	230.38	31	0	3.52717e+06	3.45126e+06	3.62896e+06	5.18418e+06	3.85795e+06	2.95172e+06
O70405	Serine/threonine-protein kinase ULK1 [OS=Mus musculus]	0	0	95.284	52	38	680	38	1051	112.4	8.66	187.42	40	0	1.16644e+06	1.16568e+06	1.32598e+06	1.94163e+06	1.20621e+06	1.00235e+06
Q99JY9	Actin-related protein 3 [OS=Mus musculus]	0	0	95.249	66	23	670	19	418	47.3	5.88	298.33	24	6	1.2732e+07	1.22022e+07	1.33295e+07	2.31058e+07	1.45356e+07	1.38071e+07
P22892	AP-1 complex subunit gamma-1 [OS=Mus musculus]	0	0	95.229	53	33	788	31	822	91.3	6.8	321.29	34	3	5.38885e+06	5.13331e+06	5.30365e+06	8.76973e+06	5.9842e+06	5.22658e+06
P59016	Vacuolar protein sorting-associated protein 33B [OS=Mus musculus]	0	0	95.197	62	37	781	37	617	70.5	6.86	247.94	37	0	989616	1.20985e+06	1.08673e+06	2.7719e+06	1.17482e+06	1.22432e+06
Q921L5	Conserved oligomeric Golgi complex subunit 2 [OS=Mus musculus]	0	0	95.161	65	36	682	36	731	82	6.21	187.52	36	0	1.43209e+06	1.33678e+06	1.27744e+06	2.48661e+06	1.65434e+06	1.15604e+06
Q8BL06	Ubiquitin carboxyl-terminal hydrolase 54 [OS=Mus musculus]	0	0	95.135	34	40	681	40	1588	176.6	7.62	123.28	41	0	355647	266870	598559	1.05341e+06	644136	380758
Q9ES52	Phosphatidylinositol 3,4,5-trisphosphate 5-phosphatase 1 [OS=Mus musculus]	0	0	95.062	43	40	699	38	1191	133.5	7.8	197.52	40	0	653003	1.0232e+06	792748	1.2166e+06	895245	753004
Q8CHW4	Translation initiation factor eIF2B subunit epsilon [OS=Mus musculus]	0	0	95.051	50	28	636	28	717	80	5.07	225.42	28	0	5.44283e+06	5.63051e+06	5.99253e+06	1.07995e+07	7.0359e+06	5.82004e+06
Q6EJB6	U3 small nucleolar RNA-associated protein 14 homolog B [OS=Mus musculus]	0	0	95.006	44	30	658	25	756	85.9	8.85	227.47	31	0	1.31131e+06	1.11387e+06	1.35191e+06	2.30729e+06	1.94175e+06	1.48094e+06
Q9JK81	MYG1 exonuclease [OS=Mus musculus]	0	0	95	84	27	688	27	380	42.7	7.02	232.27	27	0	7.13796e+06	7.35815e+06	7.5103e+06	1.25691e+07	7.78529e+06	7.42805e+06
Q61753	D-3-phosphoglycerate dehydrogenase [OS=Mus musculus]	0	0	94.875	51	23	681	23	533	56.5	6.54	303.33	24	0	2.21786e+07	2.36602e+07	2.26182e+07	3.2228e+07	2.11033e+07	1.92312e+07
P08752	Guanine nucleotide-binding protein G(i) subunit alpha-2 [OS=Mus musculus]	0	0	94.747	66	22	634	14	355	40.5	5.45	240.36	22	8	1.1086e+07	1.14833e+07	1.1001e+07	1.53437e+07	1.19557e+07	9.33857e+06
Q9DAW9	Calponin-3 [OS=Mus musculus]	0	0	94.742	52	17	549	16	330	36.4	5.72	205.78	17	1	1.60004e+07	1.66718e+07	1.60825e+07	2.45956e+07	1.62108e+07	1.421e+07
Q9JLQ0	CD2-associated protein [OS=Mus musculus]	0	0	94.733	53	34	738	34	637	70.4	6.38	289.03	34	0	3.91362e+06	4.32204e+06	4.43846e+06	7.61609e+06	5.28255e+06	4.19366e+06
Q7TSG1	Centrosomal protein of 120 kDa [OS=Mus musculus]	0	0	94.682	50	38	666	38	988	112.5	5.94	147.84	39	0	809075	867415	902000	1.39448e+06	1.0674e+06	725206
Q80WQ8	Mis18-binding protein 1 [OS=Mus musculus]	0	0	94.661	45	38	689	38	998	113.9	9.09	159.45	38	0	546985	497198	532036	910736	608140	541793
Q149F3	Eukaryotic peptide chain release factor GTP-binding subunit ERF3B [OS=Mus musculus]	0	0	94.636	46	30	725	12	632	69.1	5.2	253.19	30	0	1.40594e+06	1.13449e+06	995658	1.97197e+06	1.23878e+06	1.11914e+06
Q8C129	Leucyl-cystinyl aminopeptidase [OS=Mus musculus]	0	0	94.592	41	32	634	32	1025	117.2	5.96	177.47	32	0	1.4085e+06	1.65449e+06	1.68609e+06	2.21588e+06	1.77334e+06	1.347e+06
Q9WVR4	RNA-binding protein FXR2 [OS=Mus musculus]	0	0	94.584	47	29	632	25	673	73.7	6.23	230.44	29	2	4.12319e+06	4.35864e+06	3.73006e+06	7.40064e+06	4.69428e+06	4.61321e+06
Q920A7	Mitochondrial inner membrane m-AAA protease component AFG3L1 [OS=Mus musculus]	0	0	94.538	47	32	684	29	789	87	8.85	239.17	32	0	2.27898e+06	2.11025e+06	2.22105e+06	3.43087e+06	2.40284e+06	2.04664e+06
P36916	Guanine nucleotide-binding protein-like 1 [OS=Mus musculus]	0	0	94.462	58	30	668	30	607	68.7	5.68	254.12	30	0	4.62634e+06	4.94326e+06	4.88221e+06	8.93405e+06	5.92258e+06	5.24371e+06
Q8CD92	Tetratricopeptide repeat protein 27 [OS=Mus musculus]	0	0	94.449	44	32	699	32	847	96.4	5.77	257.84	32	0	3.32759e+06	3.75656e+06	3.93142e+06	6.33185e+06	3.91055e+06	3.28197e+06
Q8BVG4	Dipeptidyl peptidase 9 [OS=Mus musculus]	0	0	94.413	56	36	720	35	862	97.9	6.65	176.36	37	1	1.27144e+06	1.3825e+06	1.25381e+06	2.05268e+06	1.33012e+06	1.26797e+06
Q9DBR0	A-kinase anchor protein 8 [OS=Mus musculus]	0	0	94.4	47	30	582	29	687	76.2	5.14	211.75	30	1	5.68089e+06	5.64472e+06	5.43789e+06	8.45138e+06	5.45506e+06	5.07385e+06
Q9JI91	Alpha-actinin-2 [OS=Mus musculus]	0	0	94.363	27	25	682	2	894	103.8	5.45	268.7	25	0	1.35928e+06	1.06884e+06	1.29569e+06	854191	1.07392e+06	1113249
O88844	Isocitrate dehydrogenase [NADP] cytoplasmic [OS=Mus musculus]	0	0	94.353	64	26	709	25	414	46.6	7.17	286.3	26	0	5.72164e+06	6.36354e+06	6.16996e+06	1.41802e+07	7.63709e+06	7.55069e+06
Q5DU37	Zinc finger FYVE domain-containing protein 26 [OS=Mus musculus]	0	0	94.311	26	50	655	50	2529	282.8	6.21	129.06	52	0	551885	381676	426870	786056	607928	436852
Q8K3H0	DCC-interacting protein 13-alpha [OS=Mus musculus]	0	0	94.302	56	31	677	31	707	79.3	5.41	212.68	31	0	1.94784e+06	2.213e+06	2.16038e+06	3.63964e+06	2.11481e+06	1.87609e+06
Q8C176	Transcription initiation factor TFIID subunit 2 [OS=Mus musculus]	0	0	94.253	43	37	737	37	1104	126.9	8.1	175.08	38	0	1.35253e+06	1.53741e+06	1.2192e+06	2.34636e+06	1.41073e+06	1.28036e+06
Q9D787	RING-type E3 ubiquitin-protein ligase PPIL2 [OS=Mus musculus]	0	0	94.203	68	30	706	30	521	59	8.38	179.19	30	0	1.93687e+06	1.85799e+06	2.0471e+06	3.01813e+06	2.12085e+06	1.74628e+06
Q9CYA6	Zinc finger CCHC domain-containing protein 8 [OS=Mus musculus]	0	0	94.171	54	28	680	28	709	78	4.73	206.43	28	0	3.91267e+06	3.86549e+06	3.83259e+06	5.98273e+06	4.47145e+06	3.57841e+06
O88342	WD repeat-containing protein 1 [OS=Mus musculus]	0	0	94.083	61	28	661	28	606	66.4	6.6	309.97	28	0	1.12273e+07	1.14062e+07	1.13865e+07	1.85321e+07	1.24052e+07	1.13588e+07
Q923D5	WW domain-binding protein 11 [OS=Mus musculus]	0	0	94.06	34	26	696	26	641	69.8	8.4	274.54	26	0	6.75187e+06	6.07982e+06	6.54949e+06	1.05038e+07	7.11909e+06	5870368
D3Z7P3	Glutaminase kidney isoform, mitochondrial [OS=Mus musculus]	0	0	94.052	63	30	620	28	674	73.9	7.99	211.38	30	2	3.96856e+06	3.74398e+06	3.72844e+06	4.65867e+06	3.44866e+06	2.85499e+06
P58854	Gamma-tubulin complex component 3 [OS=Mus musculus]	0	0	93.992	48	38	755	38	905	103.4	8.32	192.44	38	0	1.0911e+06	1.08046e+06	986428	2.06001e+06	1.25877e+06	1.034e+06
Q91VK1	eIF5-mimic protein 1 [OS=Mus musculus]	0	0	93.963	73	31	671	29	419	48	6.68	361.41	32	2	7.59613e+06	8.87731e+06	8.53626e+06	1.11191e+07	7.29366e+06	7.26193e+06
P63101	14-3-3 protein zeta/delta [OS=Mus musculus]	0	0	93.959	80	23	666	17	245	27.8	4.79	301.08	24	4	4.00932e+07	4.19082e+07	3.98804e+07	6.93929e+07	4.26987e+07	4.04119e+07
Q9DBS5	Kinesin light chain 4 [OS=Mus musculus]	0	0	93.888	60	32	665	23	619	68.6	6.09	194.5	32	9	2.04727e+06	2.15772e+06	1.93589e+06	3.51957e+06	2.12667e+06	1.92604e+06
Q6P9Q6	FK506-binding protein 15 [OS=Mus musculus]	0	0	93.883	33	31	640	31	1216	132.9	5.07	140.32	31	0	845004	820731	838148	1.16692e+06	896076	722374
Q58A65	C-Jun-amino-terminal kinase-interacting protein 4 [OS=Mus musculus]	0	0	93.847	42	40	683	37	1321	146.1	5.15	154.98	41	3	596971	725275	474743	1083242	693594	651329
Q8R3S6	Exocyst complex component 1 [OS=Mus musculus]	0	0	93.813	50	34	665	34	894	101.8	6.52	207.78	34	0	2.20478e+06	1.85332e+06	1.46509e+06	2.93222e+06	2.03119e+06	1.56583e+06
Q9CR16	Peptidyl-prolyl cis-trans isomerase D [OS=Mus musculus]	0	0	93.783	66	26	632	25	370	40.7	7.43	312.82	26	0	3.69773e+07	3.66364e+07	4.0515e+07	6.43479e+07	4.10644e+07	4.00892e+07
Q8C3S2	Transport and Golgi organization protein 6 homolog [OS=Mus musculus]	0	0	93.725	45	36	653	36	1079	118.7	6.32	176.75	36	0	827646	890205	860396	1.70679e+06	1.04647e+06	983121
Q8BNV1	tRNA (uracil-5-)-methyltransferase homolog A [OS=Mus musculus]	0	0	93.72	61	31	706	31	613	67.4	7.18	225.55	32	0	4.28591e+06	2519328	3.34253e+06	4.3404e+06	5.60468e+06	2.66018e+06
P45952	Medium-chain specific acyl-CoA dehydrogenase, mitochondrial [OS=Mus musculus]	0	0	93.692	53	25	723	25	421	46.5	8.37	321.78	25	0	1.29976e+07	1.29357e+07	1.33897e+07	1.88259e+07	1.41902e+07	1.1446e+07
Q9WV91	Prostaglandin F2 receptor negative regulator [OS=Mus musculus]	0	0	93.689	42	33	713	33	879	98.7	6.61	232.41	33	0	2.4909e+06	2.63032e+06	2.58185e+06	3.24492e+06	2.40777e+06	1.73857e+06
P58501	PAX3- and PAX7-binding protein 1 [OS=Mus musculus]	0	0	93.67	42	33	665	33	919	104.8	5.67	192.72	33	0	1.87288e+06	1.57368e+06	1.7365e+06	2.74258e+06	1.97637e+06	1.55853e+06
Q61035	Histidine--tRNA ligase, cytoplasmic [OS=Mus musculus]	0	0	93.654	61	31	664	28	509	57.4	6	340.96	31	3	1.09494e+07	11861105	1.18597e+07	2.00407e+07	1.24958e+07	1.20754e+07
Q60854	Serpin B6 [OS=Mus musculus]	0	0	93.644	74	22	587	22	378	42.6	5.74	192.4	22	0	6.94691e+06	7.37993e+06	7.45536e+06	1.19901e+07	7.47198e+06	6.73241e+06
Q8BZ47	Zinc finger protein 609 [OS=Mus musculus]	0	0	93.577	29	31	620	31	1413	151	8	155.4	32	0	1.32396e+06	1.44498e+06	1.42183e+06	2.01176e+06	1.55565e+06	1.15808e+06
Q6ZPZ3	Zinc finger CCCH domain-containing protein 4 [OS=Mus musculus]	0	0	93.519	32	31	611	31	1304	140.9	6.27	194.18	31	0	1.53717e+06	1.41872e+06	1.37771e+06	2.57287e+06	2.39758e+06	1.32656e+06
Q3UM45	Protein phosphatase 1 regulatory subunit 7 [OS=Mus musculus]	0	0	93.501	73	26	566	26	361	41.3	4.92	208.8	26	0	1.02545e+07	1.07362e+07	1.11304e+07	1.74287e+07	1.22315e+07	1.08076e+07
P62715	Serine/threonine-protein phosphatase 2A catalytic subunit beta isoform [OS=Mus musculus]	0	0	93.382	69	18	664	2	309	35.6	5.43	254.44	18	22	1.76202e+07	1.80942e+07	1.85037e+07	3.02687e+07	1.96843e+07	1.66225e+07
Q9Z2I9	Succinate--CoA ligase [ADP-forming] subunit beta, mitochondrial [OS=Mus musculus]	0	0	93.377	54	26	661	26	463	50.1	7.01	314.07	26	0	7.54448e+06	7.419e+06	7.30648e+06	1.03355e+07	7.90146e+06	6.59659e+06
Q8BH57	WD repeat-containing protein 48 [OS=Mus musculus]	0	0	93.361	59	32	733	32	676	76	7.17	259.7	32	0	1.7311e+06	1.87703e+06	1.91314e+06	2.8987e+06	2.12329e+06	1.59175e+06
Q9WU56	Pseudouridylate synthase 1 homolog [OS=Mus musculus]	0	0	93.334	73	29	696	29	423	47.5	8.9	245.72	29	0	2.62759e+06	2.72092e+06	2.73825e+06	4.4299e+06	2.99743e+06	2.80505e+06
P63330	Serine/threonine-protein phosphatase 2A catalytic subunit alpha isoform [OS=Mus musculus]	0	0	93.266	69	18	664	2	309	35.6	5.54	256.26	18	0	6.9201e+06	7.70461e+06	7.56921e+06	1.43959e+07	8.28823e+06	7.02024e+06
Q69ZA1	Cyclin-dependent kinase 13 [OS=Mus musculus]	0	0	93.25	36	37	624	30	1511	164.5	9.69	145.39	38	0	680625	830527	658850	1.17641e+06	1.10085e+06	769478
O88708	Origin recognition complex subunit 4 [OS=Mus musculus]	0	0	93.21	77	23	530	23	433	50	7.15	138.23	23	0	3.20885e+06	3.22201e+06	3.46605e+06	4.42315e+06	3.71214e+06	2.799e+06
P60670	Nuclear protein localization protein 4 homolog [OS=Mus musculus]	0	0	93.171	64	29	661	29	608	68	6.46	230.66	29	0	2.83843e+06	3.18184e+06	3.09962e+06	5.2791e+06	3.68459e+06	3.06017e+06
Q9CVB6	Actin-related protein 2/3 complex subunit 2 [OS=Mus musculus]	0	0	93.139	66	27	683	27	300	34.3	7.36	272.25	27	0	1.24562e+07	1.31626e+07	1.39701e+07	2.31303e+07	1.62016e+07	1.33635e+07
F8VPU6	Ubiquitin carboxyl-terminal hydrolase 9Y [OS=Mus musculus]	0	0	93.12	12	30	665	2	2556	292.1	6.07	283.18	30	0	493845	116900	625203	955645	635705	506843
Q99LM2	CDK5 regulatory subunit-associated protein 3 [OS=Mus musculus]	0	0	92.943	58	28	556	28	503	57	4.83	201.52	29	0	2.37015e+06	2.67198e+06	2.35855e+06	4.53052e+06	2.80238e+06	2.61166e+06
Q9JJZ2	Tubulin alpha-8 chain [OS=Mus musculus]	0	0	92.872	43	20	746	1	449	50	5.1	300.68	20	0	931333	1.06233e+06	727401	1.75154e+06	984042	1.13574e+06
Q8R0X7	Sphingosine-1-phosphate lyase 1 [OS=Mus musculus]	0	0	92.87	51	23	666	23	568	63.6	9.1	258.77	23	0	6.38642e+06	6.65963e+06	6.47439e+06	1.08252e+07	8.36611e+06	6.56337e+06
A2A8L1	Chromodomain-helicase-DNA-binding protein 5 [OS=Mus musculus]	0	0	92.857	14	25	619	4	1946	222.4	6.24	285.18	25	0	6476.67	18578.5	20883.7	50980.6	16257.6	1888.93
Q6NV66	Zinc finger protein 646 [OS=Mus musculus]	0	0	92.827	33	43	765	43	1788	196.7	6.8	133.19	46	0	451720	477580	546879	634204	563165	346921
Q9DBH0	NEDD4-like E3 ubiquitin-protein ligase WWP2 [OS=Mus musculus]	0	0	92.743	48	34	779	31	870	98.7	7.11	183.25	34	3	1.38551e+06	1.34361e+06	1.28774e+06	2.41047e+06	1.5588e+06	1.3333e+06
Q6P9R4	Rho guanine nucleotide exchange factor 18 [OS=Mus musculus]	0	0	92.704	30	36	637	36	1405	155.9	6.54	162.88	36	0	938691	975242	795486	1.69823e+06	1.02749e+06	1.13581e+06
Q0VGB7	Serine/threonine-protein phosphatase 4 regulatory subunit 2 [OS=Mus musculus]	0	0	92.67	60	21	666	21	417	46.5	4.56	196.23	21	0	5.0701e+06	5.23083e+06	5.39161e+06	8.8164e+06	5.60727e+06	4.87674e+06
Q60932	Non-selective voltage-gated ion channel VDAC1 [OS=Mus musculus]	0	0	92.632	78	22	563	21	296	32.3	8.43	213.39	22	1	5.79786e+07	5.49011e+07	5.76274e+07	8.2421e+07	6.08003e+07	5.49464e+07
Q8BU03	Periodic tryptophan protein 2 homolog [OS=Mus musculus]	0	0	92.605	44	29	676	29	919	102.8	6.23	252.7	30	0	3.54963e+06	3.34171e+06	3.35215e+06	5.54853e+06	4.22768e+06	3.86035e+06
P10852	Amino acid transporter heavy chain SLC3A2 [OS=Mus musculus]	0	0	92.602	60	27	603	27	526	58.3	5.91	330.42	27	0	2.49494e+07	2.25284e+07	2.53245e+07	3.20832e+07	2.47407e+07	2.08975e+07
Q9D051	Pyruvate dehydrogenase E1 component subunit beta, mitochondrial [OS=Mus musculus]	0	0	92.577	62	18	690	18	359	38.9	6.87	281.86	18	0	2.64868e+07	2.44266e+07	2.56308e+07	3.32234e+07	2.47466e+07	2.22876e+07
Q8BFP9	[Pyruvate dehydrogenase (acetyl-transferring)] kinase isozyme 1, mitochondrial [OS=Mus musculus]	0	0	92.571	67	23	667	21	434	49	8.19	282.33	23	2	6.71841e+06	6.55515e+06	6.88333e+06	9.60311e+06	7.21747e+06	6.16615e+06
Q8R3B7	Bromodomain-containing protein 8 [OS=Mus musculus]	0	0	92.476	44	34	647	34	951	102.5	4.72	222.81	34	0	2.00838e+06	1.81386e+06	1.82504e+06	2.16693e+06	1.87563e+06	1.55307e+06
P62334	26S proteasome regulatory subunit 10B [OS=Mus musculus]	0	0	92.474	64	23	816	23	389	44.1	7.49	355.55	23	0	1.94431e+07	2.10583e+07	1.97998e+07	3.03831e+07	2.12524e+07	1.93802e+07
O54825	Bystin [OS=Mus musculus]	0	0	92.454	62	26	653	26	436	49.8	7.78	274.85	27	0	5.98404e+06	6.48819e+06	6.31805e+06	1.14316e+07	7.52281e+06	6.10723e+06
Q8BQM4	HEAT repeat-containing protein 3 [OS=Mus musculus]	0	0	92.34	52	31	642	31	679	74.3	5.01	297.36	31	0	5.09412e+06	5.57835e+06	5.73212e+06	9.76929e+06	6.226e+06	5.39684e+06
Q8C854	Myelin expression factor 2 [OS=Mus musculus]	0	0	92.292	47	29	697	29	591	63.3	8.87	303.2	29	0	6.94622e+06	7.33645e+06	7.34211e+06	10817296	7.81412e+06	6.09728e+06
Q8C1B7	Septin-11 [OS=Mus musculus]	0	0	92.29	60	24	623	14	431	49.7	6.68	270.72	24	12	1.04374e+07	1.09844e+07	1.0561e+07	1.84167e+07	1.21977e+07	1.10645e+07
Q8K1N4	Spermatogenesis-associated serine-rich protein 2 [OS=Mus musculus]	0	0	92.235	56	26	615	26	545	58.9	9	203.01	26	0	2.76622e+06	2.82755e+06	2.4974e+06	5.34e+06	3.18772e+06	3.01966e+06
Q9DBT5	AMP deaminase 2 [OS=Mus musculus]	0	0	92.171	41	32	677	31	824	94.6	6.51	270.57	33	1	2.84504e+06	3.15368e+06	3.0989e+06	4.99795e+06	3.27471e+06	2968366
Q8C796	REST corepressor 2 [OS=Mus musculus]	0	0	92.135	59	28	613	27	523	57.9	9.01	182.91	28	2	6.2145e+06	6.30826e+06	5.92148e+06	9.63492e+06	6.78469e+06	5.38223e+06
Q8BVE3	V-type proton ATPase subunit H [OS=Mus musculus]	0	0	92.11	61	25	592	25	483	55.8	6.61	204.9	25	0	4.74075e+06	4.9424e+06	4.9766e+06	8.555e+06	5.74467e+06	5.46368e+06
Q3U2P1	Protein transport protein Sec24A [OS=Mus musculus]	0	0	92.064	38	32	756	32	1090	118.7	7.83	259.96	32	0	2.00832e+06	2.05394e+06	2.15442e+06	3.20472e+06	2.33885e+06	2.38967e+06
Q8C0C7	Phenylalanine--tRNA ligase alpha subunit [OS=Mus musculus]	0	0	92.063	45	24	671	24	508	57.6	8.28	304.22	24	0	1.18063e+07	1.13474e+07	1.17116e+07	1.91971e+07	1.27929e+07	1.24779e+07
P61982	14-3-3 protein gamma [OS=Mus musculus]	0	0	92.061	84	20	641	13	247	28.3	4.89	325.67	21	7	2.88498e+07	2.8766e+07	2.76302e+07	4.53707e+07	3.01535e+07	2.83456e+07
P17156	Heat shock-related 70 kDa protein 2 [OS=Mus musculus]	0	0	92.014	54	29	717	13	633	69.6	5.67	322.01	29	1	1.5796e+06	1.60021e+06	1.80811e+06	2.34543e+06	1.81594e+06	1.64959e+06
Q8CJ53	Cdc42-interacting protein 4 [OS=Mus musculus]	0	0	91.977	48	28	536	28	603	68.4	5.9	196.87	28	0	2.36272e+06	2.4613e+06	2.27293e+06	3.80607e+06	1.8985e+06	1.62747e+06
P11688	Integrin alpha-5 [OS=Mus musculus]	0	0	91.928	37	31	694	31	1053	115	5.95	249.09	33	0	2.98471e+06	2.89652e+06	2.87973e+06	4.35714e+06	3.40461e+06	2.75317e+06
P31254	Ubiquitin-like modifier-activating enzyme 1 Y [OS=Mus musculus]	0	0	91.924	37	31	599	21	1058	118	5.55	225.64	31	0	583992	862235	896765	1.48005e+06	686151	811912
Q62188	Dihydropyrimidinase-related protein 3 [OS=Mus musculus]	0	0	91.914	69	27	644	22	570	61.9	6.49	231.1	27	0	2.08558e+06	1.96539e+06	1.8716e+06	3.60846e+06	3.49965e+06	2.93511e+06
Q9D0F6	Replication factor C subunit 5 [OS=Mus musculus]	0	0	91.865	78	24	668	24	339	38.1	7.81	252.24	24	0	8.10798e+06	8.13984e+06	8.73489e+06	1.23254e+07	9.18035e+06	8.43386e+06
Q64324	Syntaxin-binding protein 2 [OS=Mus musculus]	0	0	91.859	58	30	665	30	593	66.3	6.74	204.08	30	0	2.2071e+06	2.24782e+06	2.14559e+06	3.69425e+06	2.4098e+06	2.17799e+06
Q3V1H1	Cytoskeleton-associated protein 2 [OS=Mus musculus]	0	0	91.796	52	30	663	30	664	74	9.23	229.27	30	0	2.11918e+06	2.33495e+06	2.04821e+06	3.21264e+06	2.38694e+06	1.85665e+06
Q80XL6	Acyl-CoA dehydrogenase family member 11 [OS=Mus musculus]	0	0	91.795	51	31	594	30	779	87.3	8.43	220.92	31	1	3.34447e+06	3.52497e+06	3.34183e+06	4.96949e+06	3.95218e+06	2.59751e+06
Q8BKX1	BAR/IMD domain-containing adapter protein 2 [OS=Mus musculus]	0	0	91.743	68	33	709	33	535	59.2	9.04	221.45	33	0	2.03151e+06	1.97623e+06	2.10232e+06	2.42494e+06	1.85347e+06	2.07111e+06
P59110	Sentrin-specific protease 1 [OS=Mus musculus]	0	0	91.641	56	31	648	31	640	72.5	8.4	204.05	31	0	1.65179e+06	1.70017e+06	1.6268e+06	2.36432e+06	1.70856e+06	1.67143e+06
Q0VBD2	Protein MCM10 homolog [OS=Mus musculus]	0	0	91.631	40	31	599	31	885	98.3	8.85	174.61	31	0	804164	812673	886479	1.04757e+06	878967	627982
P16460	Argininosuccinate synthase [OS=Mus musculus]	0	0	91.63	60	25	742	25	412	46.6	8.22	326.99	25	0	2.18056e+07	2.31119e+07	2.17608e+07	3.43611e+07	2.16033e+07	1.90479e+07
Q9DB77	Cytochrome b-c1 complex subunit 2, mitochondrial [OS=Mus musculus]	0	0	91.63	50	20	658	20	453	48.2	9.25	276.27	20	0	2.64847e+07	2.51975e+07	2.61774e+07	33793428	2.55551e+07	2.1904e+07
Q60676	Serine/threonine-protein phosphatase 5 [OS=Mus musculus]	0	0	91.514	64	29	664	29	499	56.8	6.2	228.44	29	0	6.53951e+06	6.30776e+06	6.51546e+06	1.08072e+07	5.34047e+06	6080622
Q9CXY6	Interleukin enhancer-binding factor 2 [OS=Mus musculus]	0	0	91.47	75	25	597	25	390	43	5.26	208.64	25	0	2.56037e+07	2.55902e+07	2.62838e+07	3.5786e+07	2.86536e+07	2.19085e+07
Q8BMI0	F-box only protein 38 [OS=Mus musculus]	0	0	91.435	43	38	698	38	1194	133.8	6.09	177.82	38	0	869866	929390	764961	1243493	1.32518e+06	1.44426e+06
Q3TYA6	M-phase phosphoprotein 8 [OS=Mus musculus]	0	0	91.417	36	31	707	31	858	97.4	5.85	265.46	31	0	3.63776e+06	3.58398e+06	3.81165e+06	5.14229e+06	4.12905e+06	2.89099e+06
Q922X9	Protein arginine N-methyltransferase 7 [OS=Mus musculus]	0	0	91.372	52	24	655	24	692	78.3	5.74	134.95	25	0	1.7687e+06	1.98183e+06	2.04233e+06	3.87566e+06	2.21714e+06	1.96213e+06
Q99K74	Mediator of RNA polymerase II transcription subunit 24 [OS=Mus musculus]	0	0	91.364	46	32	656	32	987	109.9	6.83	166.76	32	0	1.26114e+06	1.28358e+06	1.50023e+06	1.50058e+06	1.18593e+06	1.04147e+06
P28738	Kinesin heavy chain isoform 5C [OS=Mus musculus]	0	0	91.245	40	33	579	16	956	109.2	6.19	166.17	33	4	1.25384e+06	834410	698229	1.63928e+06	743276	585397
Q921S7	Large ribosomal subunit protein mL37 [OS=Mus musculus]	0	0	91.228	72	31	754	31	423	48.3	8.84	302.39	31	0	4.77627e+06	4.40789e+06	4.67377e+06	5.47495e+06	4.28964e+06	3.2997e+06
Q8BGH2	Sorting and assembly machinery component 50 homolog [OS=Mus musculus]	0	0	91.197	61	26	652	26	469	51.8	6.8	270.08	26	0	8.31701e+06	8.84782e+06	8.62967e+06	1.15586e+07	8.48752e+06	7.37815e+06
Q91WC0	Actin-histidine N-methyltransferase [OS=Mus musculus]	0	0	91.174	62	31	623	31	594	67.1	5.6	252.56	31	0	2.72977e+06	2.78477e+06	2.72553e+06	4.15327e+06	2.61948e+06	2.43212e+06
Q91YE7	RNA-binding protein 5 [OS=Mus musculus]	0	0	91.157	40	29	593	28	815	92.3	6.21	232.95	29	0	2.39741e+06	2.29498e+06	2.35826e+06	3.49638e+06	2.61437e+06	2.07315e+06
Q7TME2	Sperm-associated antigen 5 [OS=Mus musculus]	0	0	91.121	40	38	654	38	1165	129.9	4.96	163.08	38	0	608958	653870	662266	1.2613e+06	765703	662082
F8VPQ2	AT-rich interactive domain-containing protein 4A [OS=Mus musculus]	0	0	91.1	33	33	627	32	1261	142	5.07	176.84	34	1	857581	866739	936430	1.31982e+06	1.08298e+06	784551
Q7TPV2	E3 ubiquitin-protein ligase DZIP3 [OS=Mus musculus]	0	0	91.045	35	38	621	38	1204	137.9	5.36	160.18	38	0	956129	884870	932718	1.46215e+06	1.05466e+06	697217
Q9CPV4	Glyoxalase domain-containing protein 4 [OS=Mus musculus]	0	0	91.025	87	24	613	24	298	33.3	5.47	293.52	24	0	8.95906e+06	1.06517e+07	1.02508e+07	1.77833e+07	1.15775e+07	1.08414e+07
Q9CYG7	Mitochondrial import receptor subunit TOM34 [OS=Mus musculus]	0	0	91.019	71	23	583	23	309	34.3	9.14	287.27	23	0	1.13301e+07	1.14843e+07	1.19837e+07	1.73596e+07	1.1299e+07	1.05876e+07
Q91YT0	NADH dehydrogenase [ubiquinone] flavoprotein 1, mitochondrial [OS=Mus musculus]	0	0	90.986	65	24	616	24	464	50.8	8.21	239.62	24	0	7.63216e+06	7.5928e+06	7.73448e+06	9.46616e+06	7.4341e+06	6.11941e+06
Q9D7N3	Small ribosomal subunit protein uS9m [OS=Mus musculus]	0	0	90.936	65	23	653	23	390	44.9	8.81	207.07	24	0	5.72621e+06	5.25137e+06	5.45284e+06	6.93794e+06	5.55687e+06	4.84608e+06
P14206	Small ribosomal subunit protein uS2 [OS=Mus musculus]	0	0	90.861	61	20	772	20	295	32.8	4.87	321.83	20	0	6.65404e+07	6.50601e+07	6.59598e+07	9.70072e+07	6.48399e+07	5.92926e+07
Q6NXJ0	Protein WWC2 [OS=Mus musculus]	0	0	90.836	41	38	671	37	1187	132.5	5.71	158.63	38	1	607471	590509	592486	1.10874e+06	596206	430855
Q9R0B9	Procollagen-lysine,2-oxoglutarate 5-dioxygenase 2 [OS=Mus musculus]	0	0	90.815	55	32	694	32	737	84.4	6.89	232.45	34	0	2.23003e+06	2.04478e+06	1.93666e+06	3.90917e+06	2.59342e+06	2.55763e+06
Q9QY39	PDZ domain-containing protein 4 [OS=Mus musculus]	0	0	90.81	54	33	564	33	772	86.8	5.99	150.84	33	0	1.30462e+06	1.26796e+06	1.16083e+06	2.09696e+06	1.72633e+06	1.5082e+06
Q9ESD7	Dysferlin [OS=Mus musculus]	0	0	90.806	29	44	749	42	2090	237.8	5.6	148.18	45	0	495545	533574	433527	740438	596792	413808
Q8CHC4	Synaptojanin-1 [OS=Mus musculus]	0	0	90.74	34	41	685	41	1574	172.5	6.89	159.51	41	0	241278	283242	217168	561157	411966	282220
Q2KN98	Cytospin-A [OS=Mus musculus]	0	0	90.715	41	36	653	35	1118	124.4	5.76	120.07	37	0	545112	524891	574879	922321	572104	539348
Q91XC0	LIM domain-containing protein ajuba [OS=Mus musculus]	0	0	90.713	65	28	591	27	547	57.9	7.3	228.33	28	1	3.4191e+06	3.77849e+06	3.64146e+06	7.0933e+06	4.38477e+06	4.22002e+06
Q8VE18	Nonsense-mediated mRNA decay factor SMG8 [OS=Mus musculus]	0	0	90.697	45	33	667	33	991	109.6	7.77	186.24	33	0	1.08866e+06	1.30555e+06	1.23308e+06	2.00712e+06	1.48301e+06	1.1205e+06
Q8CFE4	SCY1-like protein 2 [OS=Mus musculus]	0	0	90.645	43	31	620	31	930	103.3	8.02	174.02	32	0	2.45186e+06	2.05952e+06	2.21792e+06	3.40896e+06	2.30774e+06	2.11173e+06
A2A6Q5	Cell division cycle protein 27 homolog [OS=Mus musculus]	0	0	90.632	53	30	641	30	825	91.8	7.02	238.21	32	0	2.30017e+06	2.25699e+06	2.26975e+06	3.5475e+06	2.56296e+06	2.1522e+06
Q99JX4	Eukaryotic translation initiation factor 3 subunit M [OS=Mus musculus]	0	0	90.597	69	19	635	19	374	42.5	5.74	243.94	20	0	1.82151e+07	1.81091e+07	1.9472e+07	2.92314e+07	1.96817e+07	1.91007e+07
Q8R1F1	Protein Niban 2 [OS=Mus musculus]	0	0	90.565	47	32	698	32	749	84.8	5.94	265.46	33	0	3.14652e+06	3.40697e+06	3.29537e+06	6.124e+06	4.05904e+06	3.44709e+06
Q7M6Y3	Phosphatidylinositol-binding clathrin assembly protein [OS=Mus musculus]	0	0	90.562	43	23	590	23	660	71.5	7.91	226.12	23	0	9.9275e+06	8.79628e+06	9.25409e+06	1.37728e+07	1.07589e+07	1.04334e+07
Q71FD7	Filamin-binding LIM protein 1 [OS=Mus musculus]	0	0	90.522	58	26	637	26	375	41	6.51	196.46	26	0	8.854e+06	9.22192e+06	8.94044e+06	1.2393e+07	8.65092e+06	7.32772e+06
Q6P1F6	Serine/threonine-protein phosphatase 2A 55 kDa regulatory subunit B alpha isoform [OS=Mus musculus]	0	0	90.519	64	26	673	17	447	51.7	6.2	251.6	27	9	9.35727e+06	1.06667e+07	1.00888e+07	1.70394e+07	1.11162e+07	9.25943e+06
P97351	Small ribosomal subunit protein eS1 [OS=Mus musculus]	0	0	90.439	63	24	825	24	264	29.9	9.73	412.22	25	0	5.72359e+07	5.33943e+07	5.32468e+07	7.60553e+07	5.59166e+07	5.2923e+07
Q8BIQ5	Cleavage stimulation factor subunit 2 [OS=Mus musculus]	0	0	90.314	52	22	731	12	580	61.3	6.83	289.22	22	0	6.42661e+06	6.53152e+06	6.5075e+06	9.02628e+06	7.10043e+06	5.96708e+06
Q99P31	Hsp70-binding protein 1 [OS=Mus musculus]	0	0	90.191	75	22	637	22	357	39.1	5.36	182.09	22	0	4.11045e+06	4.33574e+06	4.40395e+06	7.6369e+06	4.42201e+06	3.97411e+06
Q9CWR8	DNA (cytosine-5)-methyltransferase 3-like [OS=Mus musculus]	0	0	90.133	59	25	582	25	421	48	6.15	270.35	25	0	2.72832e+07	2.568e+07	2.55601e+07	3.94815e+07	3.09143e+07	2.71122e+07
Q6KAR6	Exocyst complex component 3 [OS=Mus musculus]	0	0	90.113	55	34	707	34	755	86.4	6.2	207.34	35	0	1.24931e+06	1.30451e+06	1.3794e+06	2.37861e+06	1.26696e+06	1.24995e+06
P69566	Ran-binding protein 9 [OS=Mus musculus]	0	0	90.102	47	26	550	23	653	71	6.84	155.75	26	3	2.17331e+06	2.16558e+06	2.12245e+06	3.92641e+06	2.49246e+06	1.9897e+06
Q9EQ20	Methylmalonate-semialdehyde/malonate-semialdehyde dehydrogenase [acylating], mitochondrial [OS=Mus musculus]	0	0	90.042	63	30	661	30	535	57.9	8.07	233.4	31	0	3.27294e+06	3.47099e+06	3.34827e+06	2.97756e+06	2.476e+06	2.0991e+06
O54941	SWI/SNF-related matrix-associated actin-dependent regulator of chromatin subfamily E member 1 [OS=Mus musculus]	0	0	90.011	51	24	671	23	411	46.6	4.88	267.48	24	0	7.28248e+06	6.84744e+06	7.02932e+06	9.91124e+06	7.38213e+06	6.23024e+06
Q3TDD9	Protein phosphatase 1 regulatory subunit 21 [OS=Mus musculus]	0	0	89.947	55	33	605	33	780	88.3	6.9	149.21	33	0	698831	755820	725449	1.57037e+06	945925	792784
Q3UM29	Conserved oligomeric Golgi complex subunit 7 [OS=Mus musculus]	0	0	89.781	51	32	622	32	770	86	5.38	227.15	32	0	2.70038e+06	2.94354e+06	2.98519e+06	4.74892e+06	2.94915e+06	2.73163e+06
O35857	Mitochondrial import inner membrane translocase subunit TIM44 [OS=Mus musculus]	0	0	89.737	56	26	642	26	452	51.1	8.13	279.12	26	0	7.14267e+06	6.01648e+06	6.5679e+06	8.28816e+06	6.731e+06	5.70471e+06
E2JF22	Piezo-type mechanosensitive ion channel component 1 [OS=Mus musculus]	0	0	89.728	19	33	563	33	2547	291.8	7.5	148.38	34	0	885605	983052	856877	1.8853e+06	1.15814e+06	779062
Q8BZQ7	Anaphase-promoting complex subunit 2 [OS=Mus musculus]	0	0	89.674	44	30	641	29	837	95.2	5.31	210.44	30	1	2.38877e+06	2.71202e+06	2.44527e+06	3.92391e+06	2.70505e+06	2.23246e+06
Q920R0	Alsin [OS=Mus musculus]	0	0	89.639	31	37	652	37	1651	182.5	6.3	142.16	37	0	699006	789499	757505	1.30751e+06	1.11731e+06	737230
Q8R2M2	Deoxynucleotidyltransferase terminal-interacting protein 2 [OS=Mus musculus]	0	0	89.621	35	30	578	30	758	84.2	6.44	264.19	31	0	4.39751e+06	4.27378e+06	4.19253e+06	6.27026e+06	5.10865e+06	4.56903e+06
Q8K2T8	RNA polymerase II-associated factor 1 homolog [OS=Mus musculus]	0	0	89.583	51	25	625	25	535	60.5	4.65	232.99	25	0	5.61275e+06	5.02159e+06	5.14019e+06	6.76705e+06	5.31458e+06	4.78083e+06
Q8BI72	CDKN2A-interacting protein [OS=Mus musculus]	0	0	89.576	63	29	562	29	563	59.7	9.16	166.53	29	0	1.45971e+06	1.51107e+06	1.50027e+06	2.14429e+06	1.81714e+06	1.36709e+06
Q9D0K2	Succinyl-CoA:3-ketoacid coenzyme A transferase 1, mitochondrial [OS=Mus musculus]	0	0	89.561	65	25	512	25	520	56	8.53	201.16	25	0	7034104	6.80275e+06	7.02274e+06	9.02225e+06	7.09249e+06	6.12086e+06
Q8K019	Bcl-2-associated transcription factor 1 [OS=Mus musculus]	0	0	89.558	34	29	662	28	919	105.9	9.99	272.73	29	0	7.1311e+06	7.09326e+06	6.33635e+06	9.41603e+06	7.2795e+06	4.91867e+06
Q9WUP7	Ubiquitin carboxyl-terminal hydrolase isozyme L5 [OS=Mus musculus]	0	0	89.555	69	21	651	21	329	37.6	5.33	279.24	21	0	1.31212e+07	1.4076e+07	1.36756e+07	2.31478e+07	1.57247e+07	1.36928e+07
Q9ES28	Rho guanine nucleotide exchange factor 7 [OS=Mus musculus]	0	0	89.509	47	34	679	34	862	97	6.8	198.01	34	0	1.55741e+06	2.55584e+06	1.65099e+06	3.59721e+06	2.69784e+06	1.80097e+06
B1ARD6	Schlafen family member 9 [OS=Mus musculus]	0	0	89.462	40	33	679	33	910	103.9	7.3	190.57	34	0	810124	836229	861074	1.37369e+06	672306	588892
O08529	Calpain-2 catalytic subunit [OS=Mus musculus]	0	0	89.452	55	30	510	30	700	79.8	4.96	159.7	30	0	2.17695e+06	2.21736e+06	2.16997e+06	3.36264e+06	2.09886e+06	1.89512e+06
Q8CI94	Glycogen phosphorylase, brain form [OS=Mus musculus]	0	0	89.408	48	35	648	27	843	96.7	6.73	203.78	35	8	1.27989e+06	1.56191e+06	1.44069e+06	2.86137e+06	1.84315e+06	1.51974e+06
O08582	GTP-binding protein 1 [OS=Mus musculus]	0	0	89.404	51	25	681	25	668	72.3	8.29	212.27	26	0	4.6822e+06	5.25321e+06	5.21504e+06	6.95387e+06	4.50757e+06	4.0819e+06
Q9D8U8	Sorting nexin-5 [OS=Mus musculus]	0	0	89.376	61	26	627	25	404	46.8	6.62	273.55	26	2	7.04626e+06	7.29496e+06	7.37244e+06	1.24553e+07	8.11403e+06	7.84025e+06
A2ATU0	2-oxoadipate dehydrogenase complex component E1 [OS=Mus musculus]	0	0	89.363	54	33	663	33	921	102.7	6.9	171.56	33	0	1.60043e+06	1.57412e+06	1.69767e+06	2.34178e+06	1.40367e+06	1.19732e+06
Q9Z2X1	Heterogeneous nuclear ribonucleoprotein F [OS=Mus musculus]	0	0	89.352	54	19	593	17	415	45.7	5.49	271.2	19	2	5.2645e+07	4.95927e+07	4.87319e+07	6.95871e+07	5.22048e+07	4.56738e+07
P60335	Poly(rC)-binding protein 1 [OS=Mus musculus]	0	0	89.296	72	17	584	11	356	37.5	7.09	232.7	17	0	5.02767e+07	5.01672e+07	5.22303e+07	7.70255e+07	5.21837e+07	4.91508e+07
Q9DB05	Alpha-soluble NSF attachment protein [OS=Mus musculus]	0	0	89.291	79	20	677	20	295	33.2	5.45	243.67	20	0	8.16382e+06	8.19702e+06	8406684	1.39067e+07	8.91125e+06	7.84405e+06
Q61136	Serine/threonine-protein kinase PRP4 homolog [OS=Mus musculus]	0	0	89.273	29	28	625	28	1007	116.9	10.23	183.27	30	0	2.74993e+06	2.44059e+06	2.53167e+06	3.45602e+06	3.0756e+06	2.0429e+06
Q8CGZ0	Calcium homeostasis endoplasmic reticulum protein [OS=Mus musculus]	0	0	89.267	28	25	718	25	936	106.1	9.14	341.26	25	0	1.14592e+07	1.06844e+07	1.07795e+07	1.27407e+07	9.74902e+06	8.48016e+06
A2AUY4	Bromodomain adjacent to zinc finger domain protein 2B [OS=Mus musculus]	0	0	89.243	27	42	689	42	2123	233.9	6.55	138.21	43	0	537517	518018	538971	1.09549e+06	674276	425101
Q8CH02	SURP and G-patch domain-containing protein 1 [OS=Mus musculus]	0	0	89.209	63	34	732	34	643	72.6	7.64	212.09	34	0	1.89822e+06	2.3798e+06	2.24964e+06	2.85156e+06	2.38328e+06	2.02692e+06
P46660	Alpha-internexin [OS=Mus musculus]	0	0	89.196	59	31	591	26	501	55.3	5.4	244.78	32	4	2.9178e+06	2.79531e+06	2.71484e+06	4.02439e+06	3.23441e+06	2.77047e+06
Q921H8	3-ketoacyl-CoA thiolase A, peroxisomal [OS=Mus musculus]	0	0	89.195	62	20	616	20	424	43.9	8.44	209.77	20	0	6.86671e+06	6.65068e+06	6.53681e+06	1.01243e+07	7.8443e+06	6.08717e+06
Q9JHW4	Selenocysteine-specific elongation factor [OS=Mus musculus]	0	0	89.084	65	30	636	30	583	63.5	8.29	195.14	30	0	2.20015e+06	2.38937e+06	2.30886e+06	4.17243e+06	2.60431e+06	2.39399e+06
Q8R349	Cell division cycle protein 16 homolog [OS=Mus musculus]	0	0	89.06	48	26	637	26	620	71.4	5.76	239.53	26	0	2.95478e+06	3.20331e+06	3.03924e+06	5.14192e+06	3.37714e+06	2.9622e+06
P97363	Serine palmitoyltransferase 2 [OS=Mus musculus]	0	0	89.057	61	29	614	29	560	62.9	8.18	224.6	29	0	2.63348e+06	2.64424e+06	2.91159e+06	3.86974e+06	2.94728e+06	2.43203e+06
Q9D0L8	mRNA cap guanine-N(7) methyltransferase [OS=Mus musculus]	0	0	89.041	57	26	568	26	465	53.3	6.48	209.91	26	0	7.89014e+06	8.01922e+06	7.73847e+06	1.22846e+07	8.47585e+06	7.14618e+06
Q9DCE5	p21-activated protein kinase-interacting protein 1 [OS=Mus musculus]	0	0	89.038	73	24	728	24	382	42.1	8.47	243.62	24	0	6.96814e+06	7.20542e+06	7.05151e+06	1.1649e+07	8.48281e+06	6.74384e+06
Q8K268	ATP-binding cassette sub-family F member 3 [OS=Mus musculus]	0	0	89.035	51	30	625	30	709	79.8	6.16	216.83	30	0	1.775e+06	1.85067e+06	1.86039e+06	3.398e+06	2.1348e+06	1.94735e+06
P42209	Septin-1 [OS=Mus musculus]	0	0	89.024	75	26	731	25	366	42	5.82	298.96	26	1	8.45483e+06	8.68558e+06	9.05101e+06	1.43463e+07	1.00319e+07	8.10617e+06
P68134	Actin, alpha skeletal muscle [OS=Mus musculus]	0	0	89.011	72	24	815	1	377	42	5.39	384.74	24	0	3.99986e+06	4.65341e+06	4.39772e+06	7.402e+06	5.30255e+06	4512515
Q8C092	Transcription initiation factor TFIID subunit 5 [OS=Mus musculus]	0	0	89	49	29	668	29	801	87	5.64	219.7	29	0	2.3721e+06	2.33047e+06	2.41512e+06	3.81444e+06	2.84305e+06	2.37807e+06
Q9QYC0	Alpha-adducin [OS=Mus musculus]	0	0	88.997	53	28	606	28	735	80.6	5.9	165.33	30	0	1.7465e+06	2.08188e+06	2.01124e+06	2.6139e+06	1821139	1.61777e+06
P63087	Serine/threonine-protein phosphatase PP1-gamma catalytic subunit [OS=Mus musculus]	0	0	88.987	70	21	541	3	323	37	6.54	250.42	21	0	1.08639e+07	1.1536e+07	1.16481e+07	1.61363e+07	1.10893e+07	9.59686e+06
Q8BM75	AT-rich interactive domain-containing protein 5B [OS=Mus musculus]	0	0	88.912	37	34	698	34	1188	131.8	8.85	192	34	0	802323	879510	827120	1.00716e+06	844782	525776
Q3URR7	Zinc finger and SCAN domain-containing protein 10 [OS=Mus musculus]	0	0	88.863	47	28	634	28	782	88.3	8.03	150.5	29	0	1.40119e+06	1.8957e+06	1.54866e+06	2.63668e+06	2.23292e+06	1.7104e+06
Q922E6	FAST kinase domain-containing protein 2, mitochondrial [OS=Mus musculus]	0	0	88.754	52	28	680	28	689	78.9	8.9	213.71	29	0	2.56393e+06	2.48332e+06	2.48477e+06	3.13062e+06	2.31761e+06	1.85922e+06
Q8VBT9	Tether containing UBX domain for GLUT4 [OS=Mus musculus]	0	0	88.727	54	28	562	28	550	59.8	6.96	235.23	28	0	4345791	4.28125e+06	4.48085e+06	6939879	4.44982e+06	4.16564e+06
Q8CI04	Conserved oligomeric Golgi complex subunit 3 [OS=Mus musculus]	0	0	88.71	47	33	691	33	820	93.2	5.78	143.84	33	0	926344	1.06582e+06	949889	1.87253e+06	1.17522e+06	1.03686e+06
E9Q784	Zinc finger CCCH domain-containing protein 13 [OS=Mus musculus]	0	0	88.688	21	36	657	36	1729	203.6	9.38	204.74	37	0	1.57832e+06	1.62078e+06	1.48462e+06	1.87317e+06	1.79478e+06	1.11429e+06
Q9DBG5	Perilipin-3 [OS=Mus musculus]	0	0	88.686	68	20	630	20	437	47.2	5.62	229.43	20	0	8.44599e+06	9.08722e+06	8.94665e+06	1.45615e+07	9.73677e+06	8.49655e+06
Q922J9	Fatty acyl-CoA reductase 1 [OS=Mus musculus]	0	0	88.663	58	28	671	28	515	59.4	9.19	259.53	28	0	5.28857e+06	5.53716e+06	5.54133e+06	5.74558e+06	4.51451e+06	3.48698e+06
Q922R5	Serine/threonine-protein phosphatase 4 regulatory subunit 3B [OS=Mus musculus]	0	0	88.643	54	32	611	22	820	93.9	4.86	234.72	33	0	1.10319e+06	1.30951e+06	1.20674e+06	1.93743e+06	1.47161e+06	1.02392e+06
Q7TMK6	Protein Hook homolog 2 [OS=Mus musculus]	0	0	88.638	49	30	590	30	716	83.3	5.43	151.74	30	0	2.12741e+06	1.57696e+06	1.13019e+06	2.3637e+06	1.57731e+06	1.36871e+06
Q91VI7	Ribonuclease inhibitor [OS=Mus musculus]	0	0	88.612	81	24	532	24	456	49.8	4.78	223.6	24	0	5.68906e+06	5.82642e+06	6.12353e+06	9.61171e+06	6.23218e+06	5.72328e+06
P48760	Folylpolyglutamate synthase, mitochondrial [OS=Mus musculus]	0	0	88.593	61	29	690	29	587	64.9	8.16	160.07	29	0	2.80027e+06	3.04335e+06	2.77339e+06	3.42976e+06	2.53136e+06	2.14551e+06
P28352	DNA repair nuclease/redox regulator APEX1 [OS=Mus musculus]	0	0	88.482	78	23	536	23	317	35.5	7.91	197.18	23	0	1.63829e+07	1.68724e+07	1.5836e+07	2.83204e+07	1.80162e+07	1.69175e+07
P54923	ADP-ribosylhydrolase ARH1 [OS=Mus musculus]	0	0	88.411	80	23	746	23	362	40	5.76	253.17	23	0	6.32744e+06	6.16607e+06	6.44507e+06	1.21338e+07	7.6127e+06	7.55938e+06
Q9CQC6	eIF5-mimic protein 2 [OS=Mus musculus]	0	0	88.41	71	26	597	24	419	48	5.92	312.54	26	0	1.72868e+07	1.65464e+07	1.68942e+07	2.72999e+07	1.77967e+07	1.73052e+07
Q3UMT1	Protein phosphatase 1 regulatory subunit 12C [OS=Mus musculus]	0	0	88.343	54	34	601	34	782	84.6	6	149.22	35	0	800468	932564	911354	1.29673e+06	984674	723365
Q8K370	Acyl-CoA dehydrogenase family member 10 [OS=Mus musculus]	0	0	88.33	42	35	700	35	1069	118.9	8.24	178.62	37	0	913832	843560	1.02522e+06	2.32498e+06	1.69711e+06	1422144
P11531	Dystrophin [OS=Mus musculus]	0	0	88.284	8	27	678	27	3678	425.6	5.94	184.83	28	0	1.68377e+06	1.7871e+06	1.78623e+06	2.30649e+06	2.01698e+06	1.65226e+06
O08663	Methionine aminopeptidase 2 [OS=Mus musculus]	0	0	88.248	60	24	575	24	478	52.9	5.82	178.79	24	0	5.54822e+06	5.54662e+06	5.1661e+06	6.1473e+06	4.20043e+06	3.95763e+06
P62960	Y-box-binding protein 1 [OS=Mus musculus]	0	0	88.191	66	20	500	15	322	35.7	9.88	181.74	20	0	1.01841e+07	1.17648e+07	8.72449e+06	1.80669e+07	1.03006e+07	8.61298e+06
Q3B7Z2	Oxysterol-binding protein 1 [OS=Mus musculus]	0	0	88.087	44	30	733	27	805	88.7	7.2	206.31	30	3	1.722e+06	1.55236e+06	1.60863e+06	2.49893e+06	1.49143e+06	1.36999e+06
A2A9C3	KICSTOR complex protein SZT2 [OS=Mus musculus]	0	0	88.023	20	48	741	48	3431	377.4	6.19	129.83	51	0	410842	568213	414645	981789	825810	1.42886e+06
Q9D7G0	Ribose-phosphate pyrophosphokinase 1 [OS=Mus musculus]	0	0	88.003	63	24	667	13	318	34.8	6.98	270.11	24	14	2.348e+07	2.39896e+07	2.53358e+07	3.69882e+07	2.32852e+07	2.18631e+07
Q9WVA4	Transgelin-2 [OS=Mus musculus]	0	0	87.958	88	19	594	17	199	22.4	8.24	290.82	19	4	3.02316e+07	3.19467e+07	3.19055e+07	4.49749e+07	3.10359e+07	2.67594e+07
Q8R1S4	Protein MTSS 1 [OS=Mus musculus]	0	0	87.938	51	28	596	27	759	82.4	6.8	184.48	28	2	1.66141e+06	1.83886e+06	1.58026e+06	4.22352e+06	2.33854e+06	1.81686e+06
Q8C804	Spindle and centriole-associated protein 1 [OS=Mus musculus]	0	0	87.914	50	31	600	31	860	95.6	7.05	148.07	31	0	866912	1.0463e+06	1.00943e+06	1.68682e+06	1.07861e+06	837260
Q8BIW1	Exopolyphosphatase PRUNE1 [OS=Mus musculus]	0	0	87.857	63	23	585	23	454	50.2	5.11	237.14	23	0	4.23784e+06	4.4879e+06	4.20586e+06	7.84297e+06	5.51676e+06	4.9411e+06
Q64674	Spermidine synthase [OS=Mus musculus]	0	0	87.81	76	19	619	19	302	34	5.5	247.15	19	0	2.25387e+07	2.32211e+07	2.47631e+07	3.581e+07	2.47962e+07	2.30767e+07
Q99L48	60S ribosomal export protein NMD3 [OS=Mus musculus]	0	0	87.741	55	26	679	26	503	57.6	7.17	279.97	26	0	5.5786e+06	5.50733e+06	6.00813e+06	8.52957e+06	5.81958e+06	5.5815e+06
Q6PGF7	Exocyst complex component 8 [OS=Mus musculus]	0	0	87.692	58	34	688	34	716	81	5.4	174.21	34	0	1.1613e+06	1.14852e+06	1.03072e+06	3.02637e+06	1.34275e+06	1.10388e+06
Q8R151	NFX1-type zinc finger-containing protein 1 [OS=Mus musculus]	0	0	87.647	31	43	705	43	1909	218.7	7.47	113.09	45	0	214980	474590	312297	700680	295286	309272
Q60668	Heterogeneous nuclear ribonucleoprotein D0 [OS=Mus musculus]	0	0	87.599	43	21	621	18	355	38.3	7.81	278.78	21	3	8.33267e+07	7.99871e+07	7.76963e+07	1.15394e+08	8.62956e+07	7.50462e+07
Q99LD4	COP9 signalosome complex subunit 1 [OS=Mus musculus]	0	0	87.537	55	25	673	25	471	53.4	6.84	253.68	26	0	9.34614e+06	9.76343e+06	1.02678e+07	1.5774e+07	1.02115e+07	9.44978e+06
Q99MN9	Propionyl-CoA carboxylase beta chain, mitochondrial [OS=Mus musculus]	0	0	87.491	68	27	581	27	541	58.4	7.66	189.43	27	0	2.12625e+06	2.01268e+06	1.98578e+06	2.81744e+06	2.02093e+06	1.61464e+06
Q9CXF7	Chromodomain-helicase-DNA-binding protein 1-like [OS=Mus musculus]	0	0	87.442	43	33	633	33	900	101.4	6.64	196.38	33	0	1.26739e+06	1.29797e+06	1.27953e+06	2.02742e+06	1.14863e+06	1.0041e+06
Q6AW69	Cingulin-like protein 1 [OS=Mus musculus]	0	0	87.424	38	40	598	40	1297	148.1	5.77	98.22	40	0	329468	255575	431419	847383	206959	404180
Q8CI75	DIS3-like exonuclease 2 [OS=Mus musculus]	0	0	87.338	50	34	652	34	870	97.7	5.9	181.34	34	0	1.13515e+06	1.2966e+06	1.41657e+06	1.96467e+06	1.28516e+06	1.00413e+06
E9Q9R9	Disks large homolog 5 [OS=Mus musculus]	0	0	87.329	28	39	614	39	1921	214.3	7.4	135.7	40	0	381060	506525	311961	747402	430297	469825
Q91YI0	Argininosuccinate lyase [OS=Mus musculus]	0	0	87.32	57	26	657	26	464	51.7	6.96	242.76	26	0	2.5571e+06	3.22789e+06	2.89702e+06	5.64443e+06	3.38558e+06	2.61277e+06
Q62470	Integrin alpha-3 [OS=Mus musculus]	0	0	87.32	34	29	636	29	1053	116.7	6.57	189.88	30	0	3.84215e+06	3.63155e+06	3.72376e+06	4.28833e+06	3.85011e+06	3.19088e+06
Q8BY71	Histone acetyltransferase type B catalytic subunit [OS=Mus musculus]	0	0	87.253	65	20	598	20	416	49.2	6.33	201.17	20	0	2.08375e+07	2.30468e+07	2.23591e+07	3.51862e+07	2.43456e+07	2.16396e+07
O35488	Long-chain fatty acid transport protein 2 [OS=Mus musculus]	0	0	87.083	50	30	686	30	620	70.4	8.9	200.37	31	0	1.4723e+06	1.3365e+06	1.29765e+06	2.10449e+06	1.47444e+06	1.34048e+06
Q497V5	S1 RNA-binding domain-containing protein 1 [OS=Mus musculus]	0	0	87.069	44	34	686	34	982	110.2	8.78	199.49	35	0	1.27575e+06	1.18334e+06	1.19454e+06	1.69464e+06	1.18622e+06	967383
Q9D6R2	Isocitrate dehydrogenase [NAD] subunit alpha, mitochondrial [OS=Mus musculus]	0	0	87.064	49	20	553	20	366	39.6	6.73	278.93	20	0	2.04265e+07	1.91749e+07	2.11597e+07	2.71065e+07	2.16338e+07	1.90945e+07
Q3ULD5	Methylcrotonoyl-CoA carboxylase beta chain, mitochondrial [OS=Mus musculus]	0	0	87.062	59	25	627	25	563	61.3	8	200.83	25	0	2.66678e+06	2.5883e+06	2.86807e+06	3.59823e+06	2.79066e+06	2.207e+06
Q5U4C1	G-protein coupled receptor-associated sorting protein 1 [OS=Mus musculus]	0	0	87.048	35	36	565	36	1347	151.7	5.08	129.38	36	0	941348	787457	797868	1.22794e+06	871244	590913
P49443	Protein phosphatase 1A [OS=Mus musculus]	0	0	87.009	64	24	635	20	382	42.4	5.36	201.87	24	6	3.85493e+06	4.28393e+06	4.19118e+06	6.89621e+06	4.58596e+06	3.83173e+06
Q8BGF7	PAN2-PAN3 deadenylation complex catalytic subunit Pan2 [OS=Mus musculus]	0	0	86.968	35	35	658	35	1200	135.2	5.96	208.84	36	0	1.38787e+06	1.48478e+06	1.52048e+06	2.0316e+06	1.31055e+06	993467
Q8R322	mRNA export factor GLE1 [OS=Mus musculus]	0	0	86.95	50	27	680	27	699	79.5	7.61	189.21	27	0	1.70546e+06	1.70213e+06	1.6583e+06	2.35594e+06	1.89437e+06	1.47625e+06
Q8VDG3	Poly(A)-specific ribonuclease PARN [OS=Mus musculus]	0	0	86.89	38	29	627	29	624	71.5	5.97	272.5	30	0	4.30256e+06	4.23142e+06	4.68585e+06	7.06065e+06	5.10658e+06	4.47792e+06
Q8R2U0	Nucleoporin SEH1 [OS=Mus musculus]	0	0	86.874	68	18	633	18	360	39.7	8.05	212.55	18	0	8.20022e+06	8.12456e+06	8.14684e+06	1.15608e+07	8.73752e+06	6.62183e+06
Q9R0E1	Multifunctional procollagen lysine hydroxylase and glycosyltransferase LH3 [OS=Mus musculus]	0	0	86.871	48	28	732	27	741	84.9	6.23	253.78	29	0	2.63409e+06	3.9043e+06	4.14058e+06	4.89204e+06	4.60465e+06	3.44651e+06
Q8K4R9	Disks large-associated protein 5 [OS=Mus musculus]	0	0	86.759	41	29	626	29	808	90.1	9.17	220.74	29	0	3.30045e+06	4.05859e+06	3.55382e+06	5.26733e+06	3.44603e+06	3.42241e+06
E9Q1P8	Interferon regulatory factor 2-binding protein 2 [OS=Mus musculus]	0	0	86.742	71	30	547	24	570	59.3	8.69	141.95	30	0	840071	1.06852e+06	954205	1.95496e+06	1.29501e+06	978530
Q99MK8	Beta-adrenergic receptor kinase 1 [OS=Mus musculus]	0	0	86.734	55	34	661	34	689	79.6	7.28	211.8	34	0	1.55967e+06	1.70802e+06	1.77237e+06	3.00925e+06	2.16523e+06	1.74867e+06
P35951	Low-density lipoprotein receptor [OS=Mus musculus]	0	0	86.726	37	25	600	25	862	94.9	5.02	191.89	25	0	1.76504e+06	1.69362e+06	1.78059e+06	3.95152e+06	3.07225e+06	2.36614e+06
O70475	UDP-glucose 6-dehydrogenase [OS=Mus musculus]	0	0	86.721	69	28	609	28	493	54.8	7.56	281.26	28	0	3.38644e+06	3.3552e+06	3.54232e+06	5.11659e+06	3.37856e+06	3.16298e+06
Q8BSY0	Aspartyl/asparaginyl beta-hydroxylase [OS=Mus musculus]	0	0	86.667	42	30	619	30	741	83	5.08	212.09	30	0	3.0594e+06	2.5596e+06	2.43847e+06	3.88281e+06	4187192	3.05302e+06
P0CG14	Decreased expression in renal and prostate cancer protein [OS=Mus musculus]	0	0	86.651	76	28	555	28	533	52.2	12.32	165.06	28	0	2.35284e+06	2.47897e+06	2.56639e+06	5.0991e+06	3.46305e+06	2.57345e+06
Q60760	Growth factor receptor-bound protein 10 [OS=Mus musculus]	0	0	86.632	50	25	592	24	621	70.5	9.07	214.81	25	1	4.31896e+06	4.28822e+06	4.10264e+06	6.57396e+06	4.33678e+06	3.76941e+06
Q62465	Synaptic vesicle membrane protein VAT-1 homolog [OS=Mus musculus]	0	0	86.627	56	20	645	20	406	43.1	6.37	262.83	20	0	1.96977e+07	2.05186e+07	2.00341e+07	3.52024e+07	2.37812e+07	2.01976e+07
Q8VID5	ATP-dependent DNA helicase Q5 [OS=Mus musculus]	0	0	86.581	46	33	576	33	982	108.2	8.68	147.05	33	0	567881	499404	559399	866226	540866	402887
Q80Y17	Lethal(2) giant larvae protein homolog 1 [OS=Mus musculus]	0	0	86.514	37	27	639	27	1036	112.5	6.48	175.71	27	0	2.42695e+06	2.5509e+06	2.6857e+06	4.36197e+06	2.99791e+06	2.42822e+06
P47962	Large ribosomal subunit protein uL18 [OS=Mus musculus]	0	0	86.409	47	18	775	18	297	34.4	9.77	380.58	18	0	2.30085e+07	2.2367e+07	2.11641e+07	3.64887e+07	2.13412e+07	1.92737e+07
Q8K114	Integrator complex subunit 9 [OS=Mus musculus]	0	0	86.405	45	27	695	26	658	74	6.4	236.36	27	0	3.17373e+06	3.11165e+06	3.15408e+06	4.29885e+06	3.28167e+06	2.6567e+06
Q80YV2	Zinc finger C3HC-type protein 1 [OS=Mus musculus]	0	0	86.368	64	25	568	25	501	55.2	5.38	207.27	26	0	2.81578e+06	3.21393e+06	2.82261e+06	5.19044e+06	3.58455e+06	2.85267e+06
Q6RHR9	Membrane-associated guanylate kinase, WW and PDZ domain-containing protein 1 [OS=Mus musculus]	0	0	86.356	34	35	592	33	1471	161.9	7.36	160.83	35	2	1.50374e+06	1.73965e+06	1.56333e+06	2.50135e+06	1.78082e+06	1.53069e+06
Q9Z0N1	Eukaryotic translation initiation factor 2 subunit 3, X-linked [OS=Mus musculus]	0	0	86.347	64	24	662	7	472	51	8.4	346.77	25	0	1.49496e+07	1.55489e+07	1.43992e+07	2.34399e+07	1.51604e+07	1.35248e+07
Q9R0Z9	Rho GTPase-activating protein 7 [OS=Mus musculus]	0	0	86.335	56	38	713	38	1092	123.3	7.58	157.06	40	0	821570	903313	994258	1.6168e+06	1.13906e+06	821387
Q3TZZ7	Extended synaptotagmin-2 [OS=Mus musculus]	0	0	86.309	48	29	611	29	845	94.1	7.75	164.26	30	0	1.99404e+06	1.86477e+06	2.10007e+06	2.58285e+06	2.21702e+06	1.81649e+06
Q8BMF4	Dihydrolipoyllysine-residue acetyltransferase component of pyruvate dehydrogenase complex, mitochondrial [OS=Mus musculus]	0	0	86.277	52	25	738	25	642	67.9	8.57	343.76	26	0	1.7849e+07	1.73841e+07	1.72084e+07	2.28542e+07	1.81593e+07	1.51909e+07
Q3TIV5	Zinc finger CCCH domain-containing protein 15 [OS=Mus musculus]	0	0	86.176	56	24	580	24	426	48.3	5.3	271.89	24	0	7.4419e+06	7.72145e+06	7.42946e+06	1.29525e+07	8.50737e+06	8.07357e+06
Q8CHT3	Integrator complex subunit 5 [OS=Mus musculus]	0	0	86.153	39	28	638	28	1018	108.3	7.06	210.47	28	0	2.94797e+06	3.07999e+06	3.00072e+06	4.90895e+06	3.5922e+06	2.62205e+06
P07356	Annexin A2 [OS=Mus musculus]	0	0	86.143	66	24	547	24	339	38.7	7.69	233.25	24	0	6.95864e+06	6.05293e+06	7.23952e+06	1.06838e+07	7.15408e+06	6.11896e+06
Q8BK72	Small ribosomal subunit protein mS27 [OS=Mus musculus]	0	0	86.124	54	25	601	25	415	47.7	5.5	239.13	25	0	5.92912e+06	4.67757e+06	6.07142e+06	7.38383e+06	5.10696e+06	5.45913e+06
Q9JKY5	Huntingtin-interacting protein 1-related protein [OS=Mus musculus]	0	0	86.119	42	35	610	33	1068	119.4	6.52	114.55	36	0	388127	971678	651022	1.61156e+06	927389	510028
Q0VGM9	Regulator of telomere elongation helicase 1 [OS=Mus musculus]	0	0	86.07	42	35	629	35	1203	133.7	8.1	124.33	38	0	314513	446244	492894	672948	628521	429820
Q3TPX4	Exocyst complex component 5 [OS=Mus musculus]	0	0	86.062	54	34	691	34	708	81.7	6.71	193.83	34	0	1.20151e+06	1.24155e+06	1.31215e+06	2.33417e+06	1.44432e+06	1.30942e+06
Q9CPN8	Insulin-like growth factor 2 mRNA-binding protein 3 [OS=Mus musculus]	0	0	86.059	51	27	622	24	579	63.5	8.87	284.21	27	3	4.36217e+06	4.72752e+06	4.69109e+06	6.4854e+06	4.44281e+06	3.50117e+06
Q80V86	Integrator complex subunit 8 [OS=Mus musculus]	0	0	86.048	44	31	620	31	995	113.3	6.96	224.14	33	0	2.46696e+06	2.34276e+06	2.60361e+06	3.6806e+06	2.50513e+06	2.64497e+06
Q0P678	Zinc finger CCCH domain-containing protein 18 [OS=Mus musculus]	0	0	85.976	36	29	578	29	948	105.6	7.8	205.08	29	0	2.63552e+06	2.41657e+06	2.14794e+06	3.56704e+06	2.54081e+06	2.13269e+06
Q8C6G8	WD repeat-containing protein 26 [OS=Mus musculus]	0	0	85.966	58	28	653	28	641	70.5	6.16	206.32	29	0	3.4027e+06	3.39848e+06	3194511	5.8966e+06	3.84442e+06	3.33514e+06
Q3TW96	UDP-N-acetylhexosamine pyrophosphorylase-like protein 1 [OS=Mus musculus]	0	0	85.93	63	29	627	27	507	56.6	5.43	256.02	29	1	2.50229e+06	2.59814e+06	2.6495e+06	5.89418e+06	3.76254e+06	3.16132e+06
P05532	Mast/stem cell growth factor receptor Kit [OS=Mus musculus]	0	0	85.842	36	32	616	31	979	109.3	7.21	224.59	32	1	4.90989e+06	4.61756e+06	4.6493e+06	7.39458e+06	4.92338e+06	4.22102e+06
Q921I2	Kelch domain-containing protein 4 [OS=Mus musculus]	0	0	85.753	55	29	646	29	584	64.8	5.73	197.54	29	0	1.74545e+06	1.74914e+06	1.7548e+06	3.83453e+06	2.16383e+06	1.74521e+06
Q62418	Drebrin-like protein [OS=Mus musculus]	0	0	85.738	51	22	542	22	436	48.7	4.92	209.2	22	0	3.28178e+06	3.12297e+06	2.66989e+06	6.31441e+06	3.64414e+06	3.0202e+06
B2KF05	Bromodomain and PHD finger-containing protein 3 [OS=Mus musculus]	0	0	85.718	40	38	605	31	1204	135.2	6.48	181.85	38	3	483278	443161	459875	473601	579277	423315
Q80SW1	S-adenosylhomocysteine hydrolase-like protein 1 [OS=Mus musculus]	0	0	85.664	59	27	627	13	530	58.9	6.89	218.34	28	13	3.46363e+06	3.68808e+06	3.27727e+06	5.51769e+06	3.69272e+06	3.09953e+06
P50544	Very long-chain specific acyl-CoA dehydrogenase, mitochondrial [OS=Mus musculus]	0	0	85.664	62	32	608	32	656	70.8	8.75	209.64	32	0	1.84034e+06	1.53482e+06	1.83954e+06	2.60293e+06	1.94894e+06	1.58486e+06
Q8BGT5	Alanine aminotransferase 2 [OS=Mus musculus]	0	0	85.61	55	24	649	24	522	57.9	8	223.21	24	0	3.26134e+06	3.21614e+06	3.12788e+06	3.35672e+06	2.68908e+06	2.0557e+06
E9PV87	Protein TALPID3 [OS=Mus musculus]	0	0	85.576	38	40	630	40	1520	166.6	6.32	87.38	40	0	336588	388054	377067	845917	498190	348407
Q920Q4	Vacuolar protein sorting-associated protein 16 homolog [OS=Mus musculus]	0	0	85.545	52	32	665	32	839	94.9	7.01	170.53	32	0	1.08623e+06	1.05452e+06	1.14043e+06	2.29362e+06	1.19582e+06	1.06982e+06
Q3THS6	S-adenosylmethionine synthase isoform type-2 [OS=Mus musculus]	0	0	85.542	63	23	705	23	395	43.7	6.48	318.76	23	0	2.08835e+07	2.21841e+07	2.05463e+07	3.44955e+07	2.2325e+07	2.11767e+07
Q99MR1	GRB10-interacting GYF protein 1 [OS=Mus musculus]	0	0	85.537	40	32	640	32	1044	116.2	5.39	195.49	33	0	1.20707e+06	1.23605e+06	1.17149e+06	2.06108e+06	1.27991e+06	1.00426e+06
Q6P5E6	ADP-ribosylation factor-binding protein GGA2 [OS=Mus musculus]	0	0	85.498	58	27	622	26	603	66	7.3	240.28	27	1	5.11713e+06	5.41773e+06	4944931	8.19294e+06	5.20566e+06	4.6481e+06
O35250	Exocyst complex component 7 [OS=Mus musculus]	0	0	85.402	51	31	661	31	697	79.9	6.98	194.04	31	0	1.1181e+06	1.08328e+06	1.10378e+06	2.05154e+06	1.33871e+06	1.13713e+06
P67778	Prohibitin 1 [OS=Mus musculus]	0	0	85.401	86	24	617	24	272	29.8	5.76	320.84	24	0	4.71106e+07	4.65998e+07	4.75793e+07	6.53916e+07	5.22372e+07	4.41901e+07
Q62441	Transducin-like enhancer protein 4 [OS=Mus musculus]	0	0	85.301	44	27	562	10	773	83.7	7.5	209.38	27	9	3.1577e+06	3.43216e+06	3.06505e+06	4.57597e+06	2.80284e+06	2.22652e+06
Q8R180	ERO1-like protein alpha [OS=Mus musculus]	0	0	85.268	69	27	626	25	464	54.1	6.54	247.66	27	2	4.60488e+06	3.9922e+06	4.17882e+06	7.07506e+06	5.97845e+06	5.60226e+06
Q99LC9	Peroxisomal ATPase PEX6 [OS=Mus musculus]	0	0	85.268	48	34	537	34	981	104.5	7.34	129.74	34	0	718272	788715	721391	1.25151e+06	891658	758224
Q8BHN1	Gamma-taxilin [OS=Mus musculus]	0	0	85.249	58	28	581	27	524	60.3	8.12	180.17	29	0	1.99847e+06	2.24899e+06	2.38983e+06	4.85038e+06	2.56371e+06	2.43481e+06
Q8BRH0	Protein O-mannosyl-transferase TMTC3 [OS=Mus musculus]	0	0	85.227	36	29	638	27	920	104.1	8.53	193.84	29	2	1.83252e+06	1.63342e+06	1.41289e+06	2.59794e+06	1.80489e+06	1.55225e+06
P08249	Malate dehydrogenase, mitochondrial [OS=Mus musculus]	0	0	85.187	66	19	643	19	338	35.6	8.68	342.81	19	0	8.18653e+07	7.79313e+07	8.51071e+07	1.12104e+08	8.56814e+07	7.47313e+07
Q8CD15	Ribosomal oxygenase 2 [OS=Mus musculus]	0	0	85.168	49	31	614	31	465	53.5	6.38	206.72	31	0	2.78345e+06	2.9532e+06	2.80695e+06	4.33027e+06	3.10437e+06	2.49297e+06
Q9CZA6	Nuclear distribution protein nudE homolog 1 [OS=Mus musculus]	0	0	85.167	70	27	531	22	344	38.5	5.34	141.28	27	5	1.02838e+06	1.05459e+06	975306	2.06626e+06	1.28561e+06	1.08276e+06
Q3TIX9	Ubiquitin carboxyl-terminal hydrolase 39 [OS=Mus musculus]	0	0	85.164	55	29	645	29	564	65.1	8.9	221.95	29	0	5.15312e+06	5.15416e+06	5.47309e+06	7.06245e+06	6.10287e+06	4.94241e+06
Q9Z1D1	Eukaryotic translation initiation factor 3 subunit G [OS=Mus musculus]	0	0	85.162	66	23	544	23	320	35.6	5.9	247.01	23	0	1.54788e+07	1.5657e+07	1.4732e+07	2.33741e+07	1.55792e+07	1.43667e+07
Q8K297	Procollagen galactosyltransferase 1 [OS=Mus musculus]	0	0	85.075	50	27	640	27	617	71	7.28	236.38	27	0	5.65626e+06	5.64483e+06	6.40014e+06	6.81149e+06	5.47849e+06	4.32716e+06
Q5PRF0	HEAT repeat-containing protein 5A [OS=Mus musculus]	0	0	85.008	24	37	556	37	2038	219.8	6.76	120.74	38	0	319158	384750	379762	553676	510780	359882
Q9D2R0	Acetoacetyl-CoA synthetase [OS=Mus musculus]	0	0	84.979	47	28	577	28	672	75.2	6.71	254.09	28	0	2.12105e+06	2.23533e+06	2.2086e+06	4.93907e+06	3.21335e+06	2.71752e+06
Q8VBW6	NEDD8-activating enzyme E1 regulatory subunit [OS=Mus musculus]	0	0	84.961	60	23	626	23	534	60.2	5.52	199.62	23	0	4.51738e+06	4.62542e+06	4.76359e+06	8.0213e+06	5.17419e+06	4.40125e+06
Q8C863	E3 ubiquitin-protein ligase Itchy [OS=Mus musculus]	0	0	84.959	41	31	670	28	864	98.9	6.28	184.12	31	1	1.33252e+06	1.32129e+06	1.30506e+06	2.53098e+06	1.88387e+06	1.38768e+06
Q148V8	Protein FAM83H [OS=Mus musculus]	0	0	84.939	44	39	596	39	1209	131	7.24	112.91	39	0	285082	459642	474014	621421	429208	465211
Q60598	Src substrate cortactin [OS=Mus musculus]	0	0	84.933	39	26	597	26	546	61.2	5.4	271.75	26	0	4.9128e+06	5.35408e+06	4.95953e+06	8.55255e+06	5.70991e+06	4.67451e+06
Q5RJH6	Nonsense-mediated mRNA decay factor SMG7 [OS=Mus musculus]	0	0	84.93	41	32	615	32	1138	126.8	7.99	155.7	34	0	1.28622e+06	1.16519e+06	1.14801e+06	1.70034e+06	1.29114e+06	1.07341e+06
Q5KU39	Vacuolar protein sorting-associated protein 41 homolog [OS=Mus musculus]	0	0	84.892	53	36	670	36	853	98.5	5.81	188.46	36	0	1.27168e+06	1.40175e+06	1.42751e+06	2.22345e+06	1.50947e+06	1.29458e+06
Q9CYR6	Phosphoacetylglucosamine mutase [OS=Mus musculus]	0	0	84.89	58	26	566	26	542	59.4	6.2	195.9	26	0	3.75937e+06	4.00059e+06	4.05269e+06	7.00237e+06	4.31333e+06	4.04206e+06
Q8R326	Paraspeckle component 1 [OS=Mus musculus]	0	0	84.881	44	24	643	23	523	58.7	6.67	246.42	24	0	7.58188e+06	7.66498e+06	7.54031e+06	1.02833e+07	7.93825e+06	6.91275e+06
O08901	Mitotic checkpoint serine/threonine-protein kinase BUB1 [OS=Mus musculus]	0	0	84.857	36	28	607	28	1058	119.5	6.1	166.23	29	0	1.67644e+06	1.58534e+06	1.72603e+06	2.70916e+06	2.16244e+06	1.27081e+06
Q5SF07	Insulin-like growth factor 2 mRNA-binding protein 2 [OS=Mus musculus]	0	0	84.752	47	25	673	23	592	65.5	8.03	278.74	25	0	2.59758e+06	2.98531e+06	2.66347e+06	5.45088e+06	3.47316e+06	2.63056e+06
Q02395	Metal-response element-binding transcription factor 2 [OS=Mus musculus]	0	0	84.736	53	29	627	29	593	66.9	8.68	220.39	29	0	4.64467e+06	5.08121e+06	4.39686e+06	6.89209e+06	5.11399e+06	4.05805e+06
Q8BU04	Putative E3 ubiquitin-protein ligase UBR7 [OS=Mus musculus]	0	0	84.726	52	24	639	24	425	48	4.75	223.17	24	0	6.2085e+06	6.63072e+06	6.39377e+06	1.04406e+07	6.45271e+06	5.90528e+06
P46664	Adenylosuccinate synthetase isozyme 2 [OS=Mus musculus]	0	0	84.723	55	23	626	19	456	50	6.38	297.36	23	6	1.24896e+07	1.37015e+07	1.33065e+07	2.06102e+07	1.35683e+07	1.15776e+07
Q9CT10	Ran-binding protein 3 [OS=Mus musculus]	0	0	84.719	52	22	544	22	491	52.5	5.12	204.59	22	0	6.68508e+06	7.23085e+06	6.65517e+06	1.13095e+07	7.43351e+06	6.53946e+06
Q9D8C3	UDP-N-acetylglucosamine transferase subunit ALG13 [OS=Mus musculus]	0	0	84.634	32	30	601	30	1166	128.6	6.48	160.82	30	0	2.32721e+06	2.15993e+06	2.11361e+06	3.60731e+06	2.24195e+06	2.0444e+06
Q6NZL0	Microtubule cross-linking factor 3 [OS=Mus musculus]	0	0	84.63	40	33	567	31	945	103.4	6.14	142.71	33	0	1.2537e+06	1.18899e+06	1.1569e+06	1.24987e+06	1.27131e+06	779148
Q8VCD5	Mediator of RNA polymerase II transcription subunit 17 [OS=Mus musculus]	0	0	84.612	58	29	619	29	649	72.4	7.3	190.42	29	0	2.44748e+06	2.39789e+06	2.1388e+06	3.55908e+06	3.43065e+06	2.29133e+06
Q8BUV3	Gephyrin [OS=Mus musculus]	0	0	84.586	52	31	545	31	769	83.2	5.6	180.69	31	0	1.31138e+06	1.56248e+06	1.40754e+06	3.10057e+06	1.9385e+06	1.58074e+06
G5E8P1	Bromodomain-containing protein 1 [OS=Mus musculus]	0	0	84.585	44	39	646	35	1058	119.6	8.7	164.92	39	4	890559	864640	1.05865e+06	1.87248e+06	1.37319e+06	1.21848e+06
O35280	Serine/threonine-protein kinase Chk1 [OS=Mus musculus]	0	0	84.493	47	23	575	23	476	54.3	8.18	224.68	23	0	2.88509e+06	3.00023e+06	2.86515e+06	6.39063e+06	3.99835e+06	3.54214e+06
Q8K012	Formin-binding protein 1-like [OS=Mus musculus]	0	0	84.462	48	26	613	26	605	69.8	6.64	187.85	26	0	2.00831e+06	2.15411e+06	1.99795e+06	3.67555e+06	2.34368e+06	2.11887e+06
Q9R069	Basal cell adhesion molecule [OS=Mus musculus]	0	0	84.42	59	26	548	26	622	67.6	6.25	201.8	26	0	4.69268e+06	4.58731e+06	4.60532e+06	6.10673e+06	4.67892e+06	3.81753e+06
Q2EMV9	Protein mono-ADP-ribosyltransferase PARP14 [OS=Mus musculus]	0	0	84.419	27	40	650	40	1817	203.7	6.79	122.13	40	0	454689	422839	558953	657424	319230	296969
Q8BJL1	F-box only protein 30 [OS=Mus musculus]	0	0	84.352	43	27	648	27	746	82.6	5.26	252.77	27	0	2.71947e+06	2.96582e+06	2.86901e+06	5.40624e+06	3.3872e+06	2.98778e+06
Q9WUM4	Coronin-1C [OS=Mus musculus]	0	0	84.284	45	24	602	23	474	53.1	7.08	326.75	24	2	1.73921e+07	1.68389e+07	1.70504e+07	2.25203e+07	1.6934e+07	1.53849e+07
O88447	Kinesin light chain 1 [OS=Mus musculus]	0	0	84.283	51	27	571	18	541	61.4	5.68	171.59	27	4	1.51883e+06	1.68858e+06	1.49983e+06	2.57745e+06	1.64347e+06	1.47106e+06
Q91WD5	NADH dehydrogenase [ubiquinone] iron-sulfur protein 2, mitochondrial [OS=Mus musculus]	0	0	84.272	64	24	646	24	463	52.6	6.99	212.55	24	0	7.28146e+06	6.72771e+06	7.07657e+06	1.01692e+07	6.73259e+06	5.81339e+06
O55111	Desmoglein-2 [OS=Mus musculus]	0	0	84.225	39	33	578	33	1122	122.3	5.3	154.03	34	0	1.42279e+06	1.19012e+06	1.178e+06	2.11753e+06	1.0212e+06	806408
Q91W86	Vacuolar protein sorting-associated protein 11 homolog [OS=Mus musculus]	0	0	84.223	43	31	631	31	941	107.7	7.01	162.36	31	0	1.25801e+06	1.34407e+06	1.24629e+06	2.2176e+06	1.63936e+06	1.29486e+06
P53798	Squalene synthase [OS=Mus musculus]	0	0	84.2	53	23	663	23	416	48.1	6.32	229.28	23	0	3.17498e+06	2.88121e+06	2.83083e+06	8.36149e+06	6.07026e+06	5.45554e+06
Q7TSI3	Serine/threonine-protein phosphatase 6 regulatory subunit 1 [OS=Mus musculus]	0	0	84.195	44	30	607	29	856	94.5	4.64	194.87	30	0	1.02324e+06	1.22459e+06	1.20058e+06	2.15861e+06	1.31644e+06	1.2125e+06
Q8K301	Probable ATP-dependent RNA helicase DDX52 [OS=Mus musculus]	0	0	84.192	57	29	551	29	598	67.4	9.57	204.49	29	0	3.61173e+06	3.17993e+06	3.07252e+06	4.79302e+06	3.43567e+06	3.12011e+06
Q9EQM6	Microprocessor complex subunit DGCR8 [OS=Mus musculus]	0	0	84.186	49	33	581	33	773	86.3	6.06	196.04	33	0	1.52954e+06	1.62518e+06	1.62505e+06	2.40016e+06	1.72864e+06	1.34226e+06
Q922Q4	Pyrroline-5-carboxylate reductase 2 [OS=Mus musculus]	0	0	84.18	65	19	611	15	320	33.6	7.77	240.26	19	5	1.40139e+07	13507564	1.40302e+07	1.58628e+07	1.19619e+07	9.97048e+06
Q6NZQ4	PAX-interacting protein 1 [OS=Mus musculus]	0	0	84.167	42	31	657	31	1056	119.2	7.2	184.01	31	0	1.57862e+06	1.52618e+06	1.55018e+06	2.07708e+06	1.56632e+06	1.22812e+06
Q61496	ATP-dependent RNA helicase DDX4 [OS=Mus musculus]	0	0	84.153	50	27	548	25	702	76.4	6.09	167.64	27	0	1.25692e+06	1.22608e+06	1.27457e+06	1.62786e+06	998499	1.03012e+06
Q8CI51	PDZ and LIM domain protein 5 [OS=Mus musculus]	0	0	84.104	49	24	622	24	591	63.3	8.25	217.68	24	0	3.67326e+06	3.9633e+06	4.10066e+06	6.18187e+06	4.04358e+06	3.58927e+06
Q3V0K9	Plastin-1 [OS=Mus musculus]	0	0	84.071	60	31	590	25	630	70.4	5.38	184.13	32	0	1.48299e+06	1.15748e+06	1.25478e+06	2.62154e+06	1.62297e+06	1.54854e+06
Q8CJG1	Protein argonaute-1 [OS=Mus musculus]	0	0	84.063	53	31	669	19	857	97.2	9.16	175.05	32	5	533940	613601	636475	911921	593595	717719
Q99JB2	Stomatin-like protein 2, mitochondrial [OS=Mus musculus]	0	0	84.044	59	21	501	21	353	38.4	8.87	177.64	21	0	1.18771e+07	1.12859e+07	1.13458e+07	1.54875e+07	1.23992e+07	1.08708e+07
O08811	General transcription and DNA repair factor IIH helicase subunit XPD [OS=Mus musculus]	0	0	84.015	56	31	639	31	760	86.8	6.92	128.74	31	0	1.43917e+06	2.07804e+06	1.05882e+06	2.0607e+06	1.46712e+06	1.89957e+06
Q8CCB4	Vacuolar protein sorting-associated protein 53 homolog [OS=Mus musculus]	0	0	84.008	50	33	610	33	832	94.4	6.61	171.77	33	0	1.40951e+06	1.66683e+06	1.5677e+06	2.63955e+06	1.75478e+06	1.56171e+06
Q8R323	Replication factor C subunit 3 [OS=Mus musculus]	0	0	83.996	73	24	627	24	356	40.5	8.38	240.26	24	0	5.67004e+06	6.35592e+06	5.45062e+06	9.03996e+06	5.80211e+06	5.32554e+06
P41216	Long-chain-fatty-acid--CoA ligase 1 [OS=Mus musculus]	0	0	83.988	51	30	604	26	699	77.9	7.15	234.32	30	4	2.86707e+06	2.91196e+06	2.96121e+06	2.47046e+06	2.32294e+06	1.9325e+06
Q3UVK0	Endoplasmic reticulum metallopeptidase 1 [OS=Mus musculus]	0	0	83.966	35	25	551	25	898	100.1	7.49	231.03	25	0	1.06998e+07	1.01937e+07	1.0476e+07	1.45802e+07	1.18646e+07	9.47702e+06
Q91YR5	eEF1A lysine and N-terminal methyltransferase [OS=Mus musculus]	0	0	83.965	59	32	631	32	698	78.7	6.83	174.57	33	0	1.68719e+06	1.86007e+06	1.7496e+06	2804962	1.88666e+06	1.60146e+06
Q8R2N2	U3 small nucleolar RNA-associated protein 4 homolog [OS=Mus musculus]	0	0	83.958	48	27	611	27	686	76.9	8.87	225.97	28	0	4.22601e+06	4.10514e+06	4.4498e+06	5.9312e+06	4.72812e+06	3.83191e+06
Q8BRG8	Transmembrane protein 209 [OS=Mus musculus]	0	0	83.867	56	25	487	25	561	62.9	8.73	180.17	25	0	3.38682e+06	3.06604e+06	3.24966e+06	3.56944e+06	2.94506e+06	2.43247e+06
Q8BLH7	HIRA-interacting protein 3 [OS=Mus musculus]	0	0	83.803	43	28	582	28	601	65.2	7.84	229.94	28	0	4.6313e+06	5.05128e+06	4.38461e+06	7.31619e+06	4.98957e+06	5.06645e+06
Q9JJL8	Serine--tRNA ligase, mitochondrial [OS=Mus musculus]	0	0	83.743	60	24	583	24	518	58.3	7.9	192.21	24	0	2.59663e+06	2.36085e+06	2.42129e+06	3.34202e+06	2.47348e+06	2.15921e+06
A2A8Z1	Oxysterol-binding protein-related protein 9 [OS=Mus musculus]	0	0	83.694	42	26	538	26	736	83.1	6.07	158.17	26	0	2.33059e+06	2.53501e+06	2.38932e+06	2.85389e+06	2.20317e+06	1.77253e+06
P70403	Protein CASP [OS=Mus musculus]	0	0	83.69	54	34	589	11	678	77.2	5.35	137.93	35	0	373183	345643	332084	563291	415739	353678
Q6AXC6	ATP-dependent DNA helicase DDX11 [OS=Mus musculus]	0	0	83.636	40	28	611	28	906	101.9	7.56	194.06	29	0	1.1651e+06	1.19134e+06	1.31357e+06	2.99488e+06	1.97738e+06	1.59306e+06
P46467	Vacuolar protein sorting-associated protein 4B [OS=Mus musculus]	0	0	83.595	58	27	575	23	444	49.4	7.11	217.26	27	4	6.46024e+06	7.32482e+06	6.81014e+06	1.08726e+07	7.58576e+06	6.45997e+06
O08749	Dihydrolipoyl dehydrogenase, mitochondrial [OS=Mus musculus]	0	0	83.588	48	20	574	20	509	54.2	7.9	219.79	20	0	1.98463e+07	1.96386e+07	1.93398e+07	2.39406e+07	1.94452e+07	1.63547e+07
Q9D3U0	tRNA pseudouridine synthase Pus10 [OS=Mus musculus]	0	0	83.554	65	30	608	30	527	59.7	6.49	197.53	30	0	1.78608e+06	2.00434e+06	2.03452e+06	3.6702e+06	2.48645e+06	2.11907e+06
P97452	Ribosome biogenesis protein BOP1 [OS=Mus musculus]	0	0	83.539	53	27	631	27	732	82.5	6.28	192.35	28	0	3.60418e+06	3.7673e+06	3.61762e+06	3.87982e+06	3.01336e+06	2.49706e+06
P27659	Large ribosomal subunit protein uL3 [OS=Mus musculus]	0	0	83.481	49	19	606	19	403	46.1	10.21	301.09	19	0	1.8358e+07	1.93565e+07	1.74103e+07	2.73245e+07	1.56985e+07	1.23076e+07
P32233	Developmentally-regulated GTP-binding protein 1 [OS=Mus musculus]	0	0	83.46	74	23	559	23	367	40.5	8.9	252.92	23	0	9.66026e+06	9.556e+06	1.0586e+07	1.57105e+07	1.05349e+07	9.46641e+06
Q8C2E4	Pentatricopeptide repeat-containing protein 1, mitochondrial [OS=Mus musculus]	0	0	83.452	48	30	583	30	695	77.5	8.79	171.48	30	0	1.20489e+06	1.02228e+06	1.28859e+06	2.06054e+06	1.4882e+06	1.30951e+06
O08553	Dihydropyrimidinase-related protein 2 [OS=Mus musculus]	0	0	83.438	70	28	610	23	572	62.2	6.38	193.92	28	2	3.07942e+06	3.03858e+06	3.42939e+06	5.8005e+06	2.80006e+06	3.02493e+06
Q8BFV2	PCI domain-containing protein 2 [OS=Mus musculus]	0	0	83.366	69	23	586	23	399	46.1	8.53	211.12	24	0	3.19183e+06	3.16073e+06	3.18097e+06	5.38471e+06	3.68712e+06	2.807e+06
Q3TX08	tRNA (guanine(26)-N(2))-dimethyltransferase [OS=Mus musculus]	0	0	83.299	49	27	583	27	663	72.3	8	206.93	29	0	3.31948e+06	3.30253e+06	3.31995e+06	5.43077e+06	3.58142e+06	3.33269e+06
Q9R099	Transducin beta-like protein 2 [OS=Mus musculus]	0	0	83.268	63	28	615	28	442	49.6	9.04	173.77	29	0	2.48671e+06	2.42155e+06	2.33891e+06	3.04352e+06	2.3615e+06	1.88316e+06
P45376	Aldo-keto reductase family 1 member B1 [OS=Mus musculus]	0	0	83.248	71	24	521	23	316	35.7	7.18	321.77	24	1	3.94044e+07	4.12503e+07	4.30904e+07	5.82129e+07	3.95279e+07	3.67029e+07
Q61990	Poly(rC)-binding protein 2 [OS=Mus musculus]	0	0	83.221	64	18	520	10	362	38.2	6.79	256.57	18	12	6.07136e+07	6.36941e+07	6.25051e+07	9.24891e+07	6.53696e+07	5.63206e+07
Q9Z0N2	Eukaryotic translation initiation factor 2 subunit 3, Y-linked [OS=Mus musculus]	0	0	83.196	62	25	662	8	472	51.1	8.5	313.9	26	18	2.22031e+07	2.26673e+07	2.2268e+07	3.28904e+07	2.27892e+07	2.08733e+07
Q8BJM7	S-adenosyl-L-methionine-dependent tRNA 4-demethylwyosine synthase TYW1 [OS=Mus musculus]	0	0	83.181	49	28	609	28	721	81.5	7.83	182.25	28	0	1.30109e+06	1.19209e+06	1.22848e+06	1.73964e+06	1.36936e+06	1.07419e+06
Q8BJQ2	Ubiquitin carboxyl-terminal hydrolase 1 [OS=Mus musculus]	0	0	83.155	46	30	530	30	784	87.4	5.41	157.69	30	0	1.12398e+06	1.21082e+06	1.19676e+06	1.64059e+06	1.16632e+06	943653
P30681	High mobility group protein B2 [OS=Mus musculus]	0	0	83.155	47	18	605	14	210	24.1	7.31	232.35	18	1	4.45397e+07	4.72903e+07	4.31079e+07	7.68506e+07	4.96974e+07	4.24127e+07
Q7TSZ8	Nucleus accumbens-associated protein 1 [OS=Mus musculus]	0	0	83.153	43	21	572	20	514	56.5	5.73	222.06	21	1	7.71991e+06	7.73143e+06	7.41217e+06	1.33373e+07	8.84703e+06	7.88376e+06
Q9CQV8	14-3-3 protein beta/alpha [OS=Mus musculus]	0	0	83.152	77	18	472	9	246	28.1	4.83	247.78	18	0	1.68536e+07	1.7117e+07	1.62273e+07	2.67622e+07	1.76942e+07	1.70374e+07
O55106	Striatin [OS=Mus musculus]	0	0	83.144	54	29	619	28	780	85.9	5.27	183.19	29	1	1.79796e+06	1.80649e+06	1.72764e+06	2.96731e+06	2.31456e+06	1.69215e+06
Q9QYB1	Chloride intracellular channel protein 4 [OS=Mus musculus]	0	0	83.136	77	21	574	20	253	28.7	5.59	202.43	21	2	6.54109e+06	5.92681e+06	7.41826e+06	7.59911e+06	6.10599e+06	4.79988e+06
Q9QWF0	Chromatin assembly factor 1 subunit A [OS=Mus musculus]	0	0	83.101	36	28	639	28	911	101.9	5.4	199.04	28	0	2.88606e+06	2.87976e+06	2.73324e+06	4.08736e+06	2.82434e+06	2.63854e+06
Q8BMK0	Centrosomal protein of 85 kDa [OS=Mus musculus]	0	0	82.969	46	30	603	30	761	85.3	6.24	145.47	31	0	857574	1.04206e+06	1.06071e+06	1.52841e+06	983284	852647
Q4LDD4	Arf-GAP with Rho-GAP domain, ANK repeat and PH domain-containing protein 1 [OS=Mus musculus]	0	0	82.953	39	41	665	41	1452	162.2	6.18	164.37	41	0	838467	812257	832785	1.27403e+06	936266	817756
Q91VM9	Inorganic pyrophosphatase 2, mitochondrial [OS=Mus musculus]	0	0	82.952	75	24	628	24	330	38.1	6.98	220.3	24	0	6.85467e+06	7.13472e+06	6.96912e+06	1.07498e+07	8.12032e+06	6.22144e+06
Q8BJY1	26S proteasome non-ATPase regulatory subunit 5 [OS=Mus musculus]	0	0	82.881	55	23	597	23	504	55.9	5.21	257.35	23	0	1.05459e+07	1.1975e+07	1.11538e+07	1.97274e+07	1.36439e+07	1.16745e+07
Q9D819	Inorganic pyrophosphatase [OS=Mus musculus]	0	0	82.868	74	19	598	19	289	32.6	5.6	296.71	20	0	3.19255e+07	3.31627e+07	3.34018e+07	57939175	3.87616e+07	3.50953e+07
Q60949	TBC1 domain family member 1 [OS=Mus musculus]	0	0	82.773	34	35	559	34	1255	141.9	7.24	134.91	35	1	1.02277e+06	989373	931640	1.73461e+06	1.14216e+06	838216
Q8K4F6	28S rRNA (cytosine-C(5))-methyltransferase [OS=Mus musculus]	0	0	82.749	78	28	540	28	465	51	9.19	166.21	28	0	2.03728e+06	1.82298e+06	1.8673e+06	2.27185e+06	1.5879e+06	1.52077e+06
A3KGV1	Outer dense fiber protein 2 [OS=Mus musculus]	0	0	82.688	41	30	582	30	830	95.5	7.61	124.26	30	0	930382	973452	1.02695e+06	1.272e+06	972911	865380
Q5SV85	Synergin gamma [OS=Mus musculus]	0	0	82.669	37	34	611	34	1306	139.5	5.03	133.18	35	0	501006	362387	378646	1.31718e+06	421809	393226
Q9Z1Z2	Serine-threonine kinase receptor-associated protein [OS=Mus musculus]	0	0	82.581	68	21	619	21	350	38.4	5.12	284.31	21	0	1.47253e+07	1.5291e+07	1.459e+07	2.43827e+07	1.55789e+07	1.36189e+07
Q91V41	Ras-related protein Rab-14 [OS=Mus musculus]	0	0	82.545	82	20	552	19	215	23.9	6.21	225.31	20	1	1.76179e+07	1.70364e+07	1.78948e+07	2.71835e+07	1.87291e+07	1.69798e+07
O35129	Prohibitin-2 [OS=Mus musculus]	0	0	82.537	74	22	576	22	299	33.3	9.83	309.36	22	0	4.42435e+07	4.25377e+07	4.64054e+07	6.62331e+07	4.74895e+07	4.07323e+07
Q9EST3	Eukaryotic translation initiation factor 4E transporter [OS=Mus musculus]	0	0	82.494	35	29	577	29	983	107.9	7.74	140.18	29	0	865821	1.0547e+06	895235	1.42458e+06	908523	788834
Q8CHT0	Delta-1-pyrroline-5-carboxylate dehydrogenase, mitochondrial [OS=Mus musculus]	0	0	82.467	52	25	531	25	562	61.8	8.24	199.78	25	0	3.91269e+06	3.79162e+06	3.7206e+06	5.80302e+06	4.27072e+06	3.59601e+06
Q9JL35	High mobility group nucleosome-binding domain-containing protein 5 [OS=Mus musculus]	0	0	82.451	74	26	557	26	406	45.3	4.37	148.18	27	0	1.4401e+06	1.30904e+06	1.3587e+06	2.24799e+06	1.52984e+06	1.25788e+06
Q8CDM1	ATPase family AAA domain-containing protein 2 [OS=Mus musculus]	0	0	82.446	45	36	690	36	1040	117.9	6.89	158.09	37	0	648932	453338	590913	1.05039e+06	661674	524707
B9EJ80	PDZ domain-containing protein 8 [OS=Mus musculus]	0	0	82.266	37	32	601	32	1147	127.7	6.04	198.75	35	0	838363	796723	854402	1.1816e+06	840600	726832
Q9D0G0	Large ribosomal subunit protein mL65 [OS=Mus musculus]	0	0	82.259	65	26	513	26	442	49.9	9.38	163.11	26	0	4.09323e+06	4.09528e+06	4.11248e+06	5.32341e+06	3.88199e+06	3.27551e+06
Q8K2D3	Enhancer of mRNA-decapping protein 3 [OS=Mus musculus]	0	0	82.244	56	26	605	26	508	55.9	7.09	207.19	26	0	5.16021e+06	5.29144e+06	4.96062e+06	7.71685e+06	5.38558e+06	4.78478e+06
Q9DC48	Pre-mRNA-processing factor 17 [OS=Mus musculus]	0	0	82.223	61	28	619	28	579	65.4	7.06	194.46	28	0	2.12339e+06	2.19165e+06	2.46672e+06	2.65633e+06	2.15953e+06	1.5252e+06
P60762	Mortality factor 4-like protein 1 [OS=Mus musculus]	0	0	82.204	62	22	632	20	362	41.5	9.32	207.72	22	3	4.73709e+06	4.94142e+06	4.78752e+06	6.59445e+06	4.52536e+06	3.98875e+06
Q8C1B1	Calmodulin-regulated spectrin-associated protein 2 [OS=Mus musculus]	0	0	82.196	32	37	622	37	1461	164.2	6.86	113.32	38	0	320092	400949	381862	865659	435011	493429
A2CG63	AT-rich interactive domain-containing protein 4B [OS=Mus musculus]	0	0	82.194	30	30	538	29	1314	147.6	5.06	143.98	30	0	1.07308e+06	732577	755050	1.00686e+06	764879	626023
Q9WV54	Acid ceramidase [OS=Mus musculus]	0	0	82.174	58	25	575	25	394	44.6	8.46	210.22	25	0	3.63937e+06	3.05795e+06	3.44283e+06	7.00133e+06	4.86391e+06	4.75313e+06
Q8BJS8	Mdm2-binding protein [OS=Mus musculus]	0	0	82.119	49	33	586	32	894	100.3	7.31	154.76	33	1	863909	964635	1.03087e+06	1.59583e+06	869957	780376
B1AUR6	Protein MMS22-like [OS=Mus musculus]	0	0	82.081	30	32	528	32	1238	140.5	7.11	154.81	32	0	1.42415e+06	1.4851e+06	1.45098e+06	2.09321e+06	1.25928e+06	1.20852e+06
Q9DC69	NADH dehydrogenase [ubiquinone] 1 alpha subcomplex subunit 9, mitochondrial [OS=Mus musculus]	0	0	82.037	71	24	576	24	377	42.5	9.74	251.63	24	0	7.97129e+06	7.50477e+06	7.32858e+06	9.67295e+06	7.96e+06	6.54361e+06
Q3THK3	General transcription factor IIF subunit 1 [OS=Mus musculus]	0	0	82.033	35	22	514	22	508	57.2	7.01	178.24	22	0	4.95988e+06	4.84684e+06	4.4301e+06	7.62326e+06	5.39993e+06	4.90011e+06
Q6A0A2	La-related protein 4B [OS=Mus musculus]	0	0	81.883	41	30	563	30	741	81.6	7.49	199.56	30	0	1.87958e+06	1.96464e+06	1.94967e+06	2.94317e+06	2.22649e+06	1.98215e+06
Q8VIG1	RE1-silencing transcription factor [OS=Mus musculus]	0	0	81.867	31	26	534	26	1082	117.7	6.65	140.77	26	0	1.17591e+06	1.07255e+06	1.14259e+06	1.69192e+06	1.06905e+06	753928
Q4JIM5	Tyrosine-protein kinase ABL2 [OS=Mus musculus]	0	0	81.84	38	32	606	27	1182	128.1	7.84	175.48	33	5	773530	887644	891297	1.44576e+06	961489	863868
O35435	Dihydroorotate dehydrogenase (quinone), mitochondrial [OS=Mus musculus]	0	0	81.826	74	26	634	26	395	42.7	9.55	237.77	26	0	3.83668e+06	3.59583e+06	4.03355e+06	5.30016e+06	3.69612e+06	3.07599e+06
P31230	Aminoacyl tRNA synthase complex-interacting multifunctional protein 1 [OS=Mus musculus]	0	0	81.807	61	18	630	18	310	34	8.35	255.26	18	0	1.632e+07	1.79712e+07	1.7425e+07	2.44833e+07	1.74869e+07	1.46473e+07
Q3TDN2	FAS-associated factor 2 [OS=Mus musculus]	0	0	81.735	63	27	507	27	445	52.4	5.47	146.23	27	0	3.19277e+06	3.28818e+06	3.38135e+06	5.04174e+06	3.91084e+06	3.28065e+06
Q8R146	Acylamino-acid-releasing enzyme [OS=Mus musculus]	0	0	81.687	57	29	593	29	732	81.5	5.59	173.93	29	0	2.22858e+06	2.57408e+06	2.68396e+06	4.17361e+06	3.13919e+06	2.08852e+06
Q9Z1K6	E3 ubiquitin-protein ligase ARIH2 [OS=Mus musculus]	0	0	81.624	65	24	618	24	492	57.7	5.69	146.99	24	0	4.26507e+06	4.93746e+06	4.52041e+06	7.66854e+06	5.81659e+06	5.6472e+06
Q9WU62	Inner centromere protein [OS=Mus musculus]	0	0	81.614	32	26	551	26	880	101.1	9.55	173.35	26	0	2.18023e+06	2.32354e+06	1.9879e+06	2.80454e+06	2.06761e+06	1.69553e+06
Q9DBF1	Alpha-aminoadipic semialdehyde dehydrogenase [OS=Mus musculus]	0	0	81.596	48	21	583	21	539	58.8	7.47	258.83	21	0	7.71209e+06	8.0323e+06	8.13729e+06	1.13829e+07	7.96359e+06	6.65985e+06
Q91WG2	Rab GTPase-binding effector protein 2 [OS=Mus musculus]	0	0	81.581	52	29	545	29	554	62.1	4.89	134.43	29	0	1.03951e+06	1.61889e+06	1.08473e+06	1.72304e+06	1.17236e+06	1.14017e+06
B2RS91	RNA polymerase I-specific transcription initiation factor RRN3 [OS=Mus musculus]	0	0	81.571	48	31	535	30	656	74.5	5.5	201.92	32	1	1.5899e+06	1.77169e+06	1.76e+06	2.93847e+06	1.96337e+06	1.66847e+06
Q8K2A7	Integrator complex subunit 10 [OS=Mus musculus]	0	0	81.562	47	29	663	29	710	82	7.33	235.58	29	0	2.02235e+06	1.86315e+06	1.85977e+06	3.26772e+06	2.12037e+06	2.10916e+06
Q8R2S9	Actin-related protein 8 [OS=Mus musculus]	0	0	81.557	49	28	642	28	624	70.5	7.77	176.76	28	0	1.49073e+06	1.76374e+06	1.47681e+06	2.3691e+06	1.53804e+06	1.27204e+06
Q8CFX1	GDH/6PGL endoplasmic bifunctional protein [OS=Mus musculus]	0	0	81.517	52	30	595	30	789	88.9	6.93	176.28	31	0	1.05872e+06	1.196e+06	818499	2.2665e+06	1.34485e+06	1.04836e+06
A2RSY1	KAT8 regulatory NSL complex subunit 3 [OS=Mus musculus]	0	0	81.486	47	33	552	33	903	96.1	9.41	153.37	33	0	1.08542e+06	845820	926156	1.27109e+06	1.21188e+06	859841
Q9D1P4	Cysteine and histidine-rich domain-containing protein 1 [OS=Mus musculus]	0	0	81.463	72	20	616	20	331	37.3	7.9	189.94	20	0	6.70952e+06	6.3095e+06	6.35171e+06	1.24145e+07	7.76259e+06	8.25211e+06
P70441	Na(+)/H(+) exchange regulatory cofactor NHE-RF1 [OS=Mus musculus]	0	0	81.429	73	26	536	26	355	38.6	5.9	191.39	26	0	1.03482e+07	1.10831e+07	1.0246e+07	1.65791e+07	1.08605e+07	9.75165e+06
Q2YDW2	Protein misato homolog 1 [OS=Mus musculus]	0	0	81.406	62	27	637	27	556	61.2	6.49	255.33	27	0	4.08731e+06	4.36154e+06	4.95433e+06	6.99594e+06	5.05126e+06	3.95656e+06
Q07417	Short-chain specific acyl-CoA dehydrogenase, mitochondrial [OS=Mus musculus]	0	0	81.389	58	20	592	20	412	44.9	8.47	226.53	20	0	6.12803e+06	5.48814e+06	5.77913e+06	8.51362e+06	6.68858e+06	5.45062e+06
Q3UFM5	Nucleolar MIF4G domain-containing protein 1 [OS=Mus musculus]	0	0	81.367	38	31	603	31	854	95.9	8.87	162.24	31	0	1.3477e+06	1.64914e+06	1.31611e+06	1.6145e+06	1.23771e+06	1.05011e+06
Q148W8	Serine/threonine/tyrosine-interacting-like protein 2 [OS=Mus musculus]	0	0	81.302	38	31	532	31	1138	128.5	5.15	122.6	31	0	573670	496939	525466	1.01638e+06	619163	565063
Q9R1P4	Proteasome subunit alpha type-1 [OS=Mus musculus]	0	0	81.292	73	21	575	21	263	29.5	6.46	295.87	21	0	2.61028e+07	2.80622e+07	2.84773e+07	4.59161e+07	2.90436e+07	2.56015e+07
Q69Z99	Zinc finger protein 512 [OS=Mus musculus]	0	0	81.287	57	27	572	27	562	63.9	9.51	134.68	27	0	1.20237e+06	1.29448e+06	1.19003e+06	1.68325e+06	1.37072e+06	933300
P68040	Small ribosomal subunit protein RACK1 [OS=Mus musculus]	0	0	81.264	77	21	580	21	317	35.1	7.69	305.22	21	0	5.34159e+07	5.43252e+07	5.33261e+07	7.77665e+07	5.23079e+07	4.94954e+07
Q99020	Heterogeneous nuclear ribonucleoprotein A/B [OS=Mus musculus]	0	0	81.262	46	20	538	19	285	30.8	7.91	261.71	20	0	9.36056e+07	8.00556e+07	8.44652e+07	1.21985e+08	9.00429e+07	8.32728e+07
Q922W5	Pyrroline-5-carboxylate reductase 1, mitochondrial [OS=Mus musculus]	0	0	81.223	71	19	585	15	309	32.4	6.86	160.52	19	0	2.58519e+06	2.62412e+06	2.47931e+06	2.85134e+06	2.05593e+06	1.66953e+06
Q99ME9	GTP-binding protein 4 [OS=Mus musculus]	0	0	81.198	52	28	546	28	634	74.1	9.52	224.52	30	0	2.85729e+06	3.33551e+06	3.047e+06	4.28362e+06	2.28598e+06	1.72256e+06
P52825	Carnitine O-palmitoyltransferase 2, mitochondrial [OS=Mus musculus]	0	0	81.189	50	27	585	27	658	73.9	8.37	177.21	27	0	2.61529e+06	2.69742e+06	2.76393e+06	3.84795e+06	2.70799e+06	2.27313e+06
P17225	Polypyrimidine tract-binding protein 1 [OS=Mus musculus]	0	0	81.176	49	19	568	16	555	59.3	9.16	223.37	19	4	5.02828e+07	4.61571e+07	4.61724e+07	6.59202e+07	5.30011e+07	4.6882e+07
Q3TZX8	Polynucleotide 5'-hydroxyl-kinase NOL9 [OS=Mus musculus]	0	0	81.12	42	23	607	23	714	80.8	9.45	230.41	23	0	8.73237e+06	8.54838e+06	8851025	1.31085e+07	9.56449e+06	7.44985e+06
Q8VCN5	Cystathionine gamma-lyase [OS=Mus musculus]	0	0	81.117	69	20	624	20	398	43.5	7.65	247.24	20	0	1.49975e+07	1.57472e+07	1.58327e+07	2.53848e+07	1.70404e+07	1.69332e+07
Q8BZM1	Glomulin [OS=Mus musculus]	0	0	81.083	60	28	521	28	596	67.7	5.06	162.68	28	0	1.82436e+06	1.90341e+06	1.96033e+06	3.44092e+06	2.01057e+06	1.93983e+06
P97499	Telomerase protein component 1 [OS=Mus musculus]	0	0	81.06	21	39	616	39	2629	291.3	7.24	115.1	40	0	338182	305194	407211	406566	341506	351325
P47791	Glutathione reductase, mitochondrial [OS=Mus musculus]	0	0	81.04	59	23	577	23	500	53.6	7.99	176.94	23	0	7.84625e+06	8.26939e+06	8.02785e+06	1.44125e+07	9.13798e+06	8.0294e+06
Q3UW53	Protein Niban 1 [OS=Mus musculus]	0	0	81.01	43	30	557	30	926	102.6	4.78	159.82	32	0	1.13217e+06	1.03885e+06	1.33176e+06	2.14884e+06	1.50596e+06	1.13777e+06
Q9CYI4	Putative RNA-binding protein Luc7-like 1 [OS=Mus musculus]	0	0	80.913	50	21	577	15	371	43.9	9.88	244.39	21	7	9.48682e+06	1.04381e+07	8.97088e+06	1.5945e+07	1.06096e+07	9.32499e+06
Q8C0R0	Ubiquitin carboxyl-terminal hydrolase 37 [OS=Mus musculus]	0	0	80.873	39	32	573	32	979	110	6.23	162.02	32	0	701628	910482	798547	1.57667e+06	881513	770568
Q99NB8	Ubiquilin-4 [OS=Mus musculus]	0	0	80.863	35	16	713	13	596	63.5	5.03	191.08	16	5	5.89287e+06	5.99679e+06	5.82802e+06	1.05985e+07	6.6947e+06	6.05698e+06
P59598	Polycomb group protein ASXL1 [OS=Mus musculus]	0	0	80.85	36	38	601	38	1514	162.6	5.99	124.72	38	0	350190	381024	375815	470698	338402	271983
Q8VBZ3	Putative lipid scramblase CLPTM1 [OS=Mus musculus]	0	0	80.844	40	22	478	22	664	75.2	6.3	175.03	22	0	4.73538e+06	4.41256e+06	4.51165e+06	6.97343e+06	5.38037e+06	4.33016e+06
Q91YH5	Atlastin-3 [OS=Mus musculus]	0	0	80.836	56	24	602	22	541	60.5	6.1	194.2	24	0	3.33717e+06	3.4018e+06	3.57532e+06	4.97288e+06	3.98093e+06	3.25023e+06
Q3UHC7	Disabled homolog 2-interacting protein [OS=Mus musculus]	0	0	80.721	39	33	569	33	1189	131.6	8.72	171.04	36	0	981688	966241	1.12185e+06	1.57473e+06	1.13402e+06	907214
O35737	Heterogeneous nuclear ribonucleoprotein H [OS=Mus musculus]	0	0	80.69	58	19	526	10	449	49.2	6.3	210.52	19	8	2.23161e+07	2.1061e+07	1.96935e+07	3.09471e+07	2.19688e+07	1.85787e+07
Q9Z204	Heterogeneous nuclear ribonucleoproteins C1/C2 [OS=Mus musculus]	0	0	80.642	46	20	541	20	313	34.4	5.05	316.58	20	0	7.65878e+07	7.17594e+07	7.31179e+07	1.05284e+08	7.96238e+07	6.22445e+07
Q61026	Nuclear receptor coactivator 2 [OS=Mus musculus]	0	0	80.639	34	34	582	33	1462	158.4	6.68	122.96	35	0	350261	421111	439847	780524	479103	849562
P97429	Annexin A4 [OS=Mus musculus]	0	0	80.612	68	23	510	22	319	35.9	5.57	185.05	23	0	3.31556e+06	3.21414e+06	3.5729e+06	6.97434e+06	4.23574e+06	4.15549e+06
A2RSJ4	Bridge-like lipid transfer protein family member 3B [OS=Mus musculus]	0	0	80.604	36	34	593	34	1457	161.8	6.61	115.03	37	0	461744	534308	394794	755968	485098	426239
Q6A065	Centrosomal protein of 170 kDa [OS=Mus musculus]	0	0	80.586	29	35	587	33	1588	174.9	7.17	118.99	36	0	492958	540592	479881	946682	498262	566671
Q3TIR3	Chaperone Ric-8A [OS=Mus musculus]	0	0	80.513	54	26	607	25	530	59.8	5.68	201.18	27	1	2.05065e+06	2.37163e+06	2.20862e+06	3.89712e+06	2.28894e+06	2.0822e+06
P36993	Protein phosphatase 1B [OS=Mus musculus]	0	0	80.503	63	23	589	19	390	42.8	5.19	197.64	23	0	3.50586e+06	3.9103e+06	3.911e+06	6.68921e+06	4.3132e+06	3.31529e+06
P48722	Heat shock 70 kDa protein 4L [OS=Mus musculus]	0	0	80.499	46	28	532	26	838	94.3	5.74	127.33	28	0	703986	592179	548869	1.30378e+06	791123	622158
Q9JLV6	Bifunctional polynucleotide phosphatase/kinase [OS=Mus musculus]	0	0	80.489	60	28	567	28	522	57.2	7.9	203.93	28	0	2.92463e+06	3.02438e+06	3.12512e+06	5.22838e+06	3.99085e+06	3.1913e+06
Q9JMH6	Thioredoxin reductase 1, cytoplasmic [OS=Mus musculus]	0	0	80.476	49	24	625	22	613	67	7.44	276.17	24	2	2.17555e+07	2.11379e+07	2.1258e+07	3.25182e+07	2.28952e+07	2.2712e+07
Q8CI95	Oxysterol-binding protein-related protein 11 [OS=Mus musculus]	0	0	80.463	51	31	605	28	751	83.6	7.01	170.97	31	3	2.26825e+06	2.37135e+06	2.37037e+06	3.68031e+06	2.66952e+06	2.17135e+06
Q99K46	Ubiquitin carboxyl-terminal hydrolase 11 [OS=Mus musculus]	0	0	80.459	44	35	595	33	921	105.3	4.96	159.4	36	0	664300	724272	800156	1.41724e+06	1.13905e+06	794135
Q80VY9	ATP-dependent RNA helicase DHX33 [OS=Mus musculus]	0	0	80.447	53	31	671	31	698	78.3	8.94	247.57	33	0	1.37493e+06	1.2624e+06	1.30764e+06	1.90733e+06	1.3428e+06	1.1043e+06
Q08122	Transducin-like enhancer protein 3 [OS=Mus musculus]	0	0	80.402	51	28	513	20	772	83.4	7.2	167.37	28	8	3.43902e+06	3.95943e+06	3.67e+06	4.84977e+06	3.17742e+06	2.7282e+06
Q3UQ28	Peroxidasin homolog [OS=Mus musculus]	0	0	80.373	34	36	511	36	1475	165	7.14	83.38	36	0	565986	482127	492923	897920	551126	543590
Q921G6	Leucine-rich repeat and calponin homology domain-containing protein 4 [OS=Mus musculus]	0	0	80.345	65	30	599	30	680	73.1	7.53	163.19	31	0	1.61557e+06	1.46718e+06	1.67344e+06	2.23074e+06	1.6596e+06	1.31339e+06
Q9EQG9	Ceramide transfer protein [OS=Mus musculus]	0	0	80.312	62	29	564	29	624	71.1	5.44	174.54	29	0	1.54397e+06	1.55376e+06	1.52297e+06	3.01984e+06	1.85502e+06	1.60794e+06
Q6ZQA6	Immunoglobulin superfamily member 3 [OS=Mus musculus]	0	0	80.308	41	36	594	36	1194	134.6	6.05	138.13	38	0	365078	399000	455469	720330	611121	559293
Q6PCL9	Poly(A) polymerase gamma [OS=Mus musculus]	0	0	80.304	47	29	584	25	739	82.9	9.16	178.32	29	0	1.22263e+06	1.21521e+06	1.24114e+06	1.67562e+06	1.0535e+06	926130
Q9D0C4	tRNA (guanine(37)-N(1))-methyltransferase [OS=Mus musculus]	0	0	80.259	64	28	640	28	501	56.8	7.91	222.44	28	0	3.44321e+06	4.06221e+06	3.65786e+06	4.36356e+06	3.57978e+06	3.35819e+06
Q8R4X3	RNA-binding protein 12 [OS=Mus musculus]	0	0	80.227	28	25	645	25	992	102.7	8.32	209.02	25	0	3.97791e+06	4.13941e+06	4.17907e+06	6.69771e+06	4.20051e+06	3.4463e+06
Q8BVD5	MAGUK p55 subfamily member 7 [OS=Mus musculus]	0	0	80.22	54	29	646	29	576	65.5	7.3	200.19	29	0	2.01101e+06	1.9534e+06	2.0428e+06	2.43275e+06	1.95385e+06	1.56798e+06
Q8C0S1	DIS3-like exonuclease 1 [OS=Mus musculus]	0	0	80.209	42	34	580	34	1053	120.2	6.81	106.73	34	0	617619	634962	666112	1.07016e+06	649866	593172
P97377	Cyclin-dependent kinase 2 [OS=Mus musculus]	0	0	80.208	67	24	637	22	346	39	8.54	226.95	25	0	4.09397e+06	4.26152e+06	4.17692e+06	5.35006e+06	3.55435e+06	3.33844e+06
Q9CXT8	Mitochondrial-processing peptidase subunit beta [OS=Mus musculus]	0	0	80.203	60	23	594	22	489	54.6	6.99	271.22	23	1	1.12512e+07	1.02937e+07	1.12659e+07	1.62978e+07	1.18251e+07	1.10668e+07
Q8C0D4	Rho GTPase-activating protein 12 [OS=Mus musculus]	0	0	80.198	44	28	550	28	838	95.3	7.59	165.82	29	0	1.55067e+06	1.65396e+06	1.62943e+06	2.75536e+06	1.7243e+06	1.48809e+06
Q61102	Iron-sulfur clusters transporter ABCB7, mitochondrial [OS=Mus musculus]	0	0	80.175	40	24	563	24	752	82.5	9.32	194.95	24	0	2.7616e+06	2.76409e+06	3.09277e+06	4.01648e+06	3.0235e+06	2.33708e+06
Q8BHR2	Ecto-NOX disulfide-thiol exchanger 1 [OS=Mus musculus]	0	0	80.16	42	23	583	18	643	73.2	5.66	211.15	23	5	2.41474e+06	2.48122e+06	2.45415e+06	3.97581e+06	2.87146e+06	2.64053e+06
Q8BHC4	Dephospho-CoA kinase domain-containing protein [OS=Mus musculus]	0	0	80.147	84	22	611	22	231	26.5	9.58	237.02	22	0	1.40275e+07	1.34329e+07	1.43185e+07	2.18203e+07	1.58554e+07	1.30646e+07
Q8C5H8	NAD kinase 2, mitochondrial [OS=Mus musculus]	0	0	80.145	63	27	546	27	452	50.8	8.07	166.63	27	0	2.68676e+06	2.59785e+06	2.55233e+06	3.71822e+06	2.72581e+06	2.06746e+06
Q6P1G0	HEAT repeat-containing protein 6 [OS=Mus musculus]	0	0	80.129	35	31	542	31	1184	128.8	7.24	129.3	31	0	662152	680424	693281	1.3783e+06	748097	701569
Q7SIG6	Arf-GAP with SH3 domain, ANK repeat and PH domain-containing protein 2 [OS=Mus musculus]	0	0	80.129	42	33	518	30	958	106.7	6.65	91.38	33	3	652128	685553	649565	1.26698e+06	842825	634950
Q80XR2	Calcium-transporting ATPase type 2C member 1 [OS=Mus musculus]	0	0	80.108	47	31	575	31	918	100.2	6.83	168.44	31	0	673827	702257	621728	1.40781e+06	968710	823921
P24288	Branched-chain-amino-acid aminotransferase, cytosolic [OS=Mus musculus]	0	0	80.104	62	18	585	18	386	42.8	5.39	239.68	18	0	1.87713e+07	1.94568e+07	1.92498e+07	3.34886e+07	2.24655e+07	2.08851e+07
Q9JII6	Aldo-keto reductase family 1 member A1 [OS=Mus musculus]	0	0	80.063	78	23	540	22	325	36.6	7.39	237.76	23	1	1.05054e+07	1.08536e+07	1.05832e+07	17681504	1.1754e+07	1.11991e+07
D3YZP9	Coiled-coil domain-containing protein 6 [OS=Mus musculus]	0	0	80.018	59	27	554	27	469	52.9	7.34	190.04	27	0	2.46042e+06	2.60404e+06	2.44576e+06	4.99618e+06	3.14662e+06	2.67028e+06
P35550	rRNA 2'-O-methyltransferase fibrillarin [OS=Mus musculus]	0	0	80.004	57	24	636	24	327	34.3	10.24	244.71	24	0	1.30457e+07	1.31479e+07	1.23411e+07	1.78169e+07	1.29769e+07	1.03398e+07
Q6P5D4	Centrosomal protein of 135 kDa [OS=Mus musculus]	0	0	79.992	35	35	561	35	1140	133.3	6.48	103.13	36	0	327449	381520	329162	810147	474242	462145
Q9JIG7	Coiled-coil domain-containing protein 22 [OS=Mus musculus]	0	0	79.96	57	29	515	29	627	70.8	6.01	124.51	29	0	878090	1.43683e+06	960402	1.58324e+06	996340	1.02332e+06
Q921N6	Probable ATP-dependent RNA helicase DDX27 [OS=Mus musculus]	0	0	79.936	43	30	594	30	760	85.9	9.25	196.35	30	0	1.72214e+06	1.7348e+06	1.85425e+06	1.9932e+06	1.52826e+06	1.36683e+06
Q8BK63	Casein kinase I isoform alpha [OS=Mus musculus]	0	0	79.908	72	21	603	21	337	38.9	9.57	219.36	21	0	8.04685e+06	7.81802e+06	8.3679e+06	1.25775e+07	8.79359e+06	8.38e+06
Q9D024	PAT complex subunit CCDC47 [OS=Mus musculus]	0	0	79.903	47	22	588	22	483	55.8	4.84	161.98	22	0	4.27177e+06	4.26842e+06	4.17223e+06	5.24388e+06	4.511e+06	3.84699e+06
P11679	Keratin, type II cytoskeletal 8 [OS=Mus musculus]	0	0	79.877	56	31	566	22	490	54.5	5.82	200.44	31	8	1.45207e+06	2.61822e+06	1.29459e+06	2.85451e+06	1.11432e+06	1.60357e+06
Q571C7	Transcription factor TFIIIB component B'' homolog [OS=Mus musculus]	0	0	79.863	22	37	576	37	2467	270.6	4.92	98.04	38	0	207009	192568	157087	407493	253132	235159
Q8K2L8	Trafficking protein particle complex subunit 12 [OS=Mus musculus]	0	0	79.789	45	27	559	27	797	87.6	4.81	179.82	27	0	1.78463e+06	1.33209e+06	1.46669e+06	2.5996e+06	2.03872e+06	2.04061e+06
Q05A80	Caprin-2 [OS=Mus musculus]	0	0	79.759	39	31	569	31	1031	114.4	6.81	124.04	31	0	744918	832871	744829	1.47987e+06	707143	579878
Q3UUQ7	GPI inositol-deacylase [OS=Mus musculus]	0	0	79.748	39	28	558	28	922	104.5	8.91	211.21	28	0	1.78422e+06	1.77975e+06	1.66034e+06	3.5423e+06	2.52367e+06	2.24644e+06
Q922L6	Negative elongation factor D [OS=Mus musculus]	0	0	79.718	59	26	582	26	591	66.2	5.16	193.57	26	0	2.22654e+06	2.36298e+06	2.70306e+06	3.96851e+06	2.74479e+06	2.29182e+06
Q3USH5	Splicing factor, suppressor of white-apricot homolog [OS=Mus musculus]	0	0	79.681	36	30	632	30	945	104.1	8.05	216.95	31	0	1.83283e+06	1.76996e+06	1.8358e+06	2.51443e+06	2.11462e+06	1.5403e+06
Q8BL74	General transcription factor 3C polypeptide 2 [OS=Mus musculus]	0	0	79.669	40	28	609	28	907	100.2	6.57	190.52	28	0	2.03363e+06	2.12849e+06	2.05007e+06	3.35116e+06	2.34788e+06	1.78772e+06
Q8BY02	NF-kappa-B-repressing factor [OS=Mus musculus]	0	0	79.663	52	30	556	30	690	77.7	8.97	183.67	30	0	977126	1.23708e+06	871787	1.3913e+06	974636	723520
Q9D0M1	Phosphoribosyl pyrophosphate synthase-associated protein 1 [OS=Mus musculus]	0	0	79.644	68	19	577	16	356	39.4	7.2	196.09	19	0	6.77276e+06	6.6894e+06	6.98498e+06	1.27261e+07	7.94758e+06	7.86305e+06
Q91W39	Nuclear receptor coactivator 5 [OS=Mus musculus]	0	0	79.584	46	24	609	24	579	65.3	9.82	189.08	25	0	2.70453e+06	2.30584e+06	2.39995e+06	2.90227e+06	2.44792e+06	1.84914e+06
P29758	Ornithine aminotransferase, mitochondrial [OS=Mus musculus]	0	0	79.575	52	20	572	20	439	48.3	6.62	251.82	20	0	1.24473e+07	1.2186e+07	1.26797e+07	1.25549e+07	1.00941e+07	8.2151e+06
Q3UXZ9	Lysine-specific demethylase 5A [OS=Mus musculus]	0	0	79.572	30	38	643	35	1690	192.1	6.39	131.6	39	0	492777	586953	638870	671769	541420	208969
P35821	Tyrosine-protein phosphatase non-receptor type 1 [OS=Mus musculus]	0	0	79.569	65	23	555	23	432	49.6	6.16	181.25	23	0	3.43932e+06	3.32787e+06	3.36793e+06	4.21996e+06	3.20767e+06	2.55903e+06
Q8BW70	Ubiquitin carboxyl-terminal hydrolase 38 [OS=Mus musculus]	0	0	79.54	36	31	551	31	1042	116	5.6	138.86	31	0	757967	787709	800170	1.22888e+06	807118	748318
P16125	L-lactate dehydrogenase B chain [OS=Mus musculus]	0	0	79.509	71	22	565	20	334	36.5	6.05	270.7	22	0	2.12236e+07	2.40941e+07	2.24402e+07	3.72443e+07	2.53761e+07	2.17701e+07
Q8K0C4	Lanosterol 14-alpha demethylase [OS=Mus musculus]	0	0	79.431	56	23	529	23	503	56.7	8.41	218.46	24	0	3.7778e+06	3.47829e+06	3.51828e+06	8.58204e+06	6.56878e+06	5.46106e+06
A6PWY4	WD repeat-containing protein 76 [OS=Mus musculus]	0	0	79.43	52	26	604	26	622	69	9.36	210.78	26	0	2.10886e+06	2.01322e+06	2.05189e+06	3.09605e+06	2.33266e+06	1.94063e+06
O08917	Flotillin-1 [OS=Mus musculus]	0	0	79.418	74	25	604	25	428	47.5	7.15	144.94	26	0	1.6235e+06	1.58416e+06	1.76849e+06	2.41885e+06	1.8969e+06	1.43958e+06
Q8BHJ9	Pre-mRNA-splicing factor SLU7 [OS=Mus musculus]	0	0	79.416	51	27	545	27	585	68	7.08	153.61	28	0	1.09332e+06	943197	946690	1.44967e+06	1.09653e+06	795080
Q9CZ13	Cytochrome b-c1 complex subunit 1, mitochondrial [OS=Mus musculus]	0	0	79.406	58	22	542	21	480	52.8	6.21	278.05	23	0	1.92619e+07	2.0593e+07	1.99983e+07	2.40097e+07	1.924e+07	1.59673e+07
Q03160	Growth factor receptor-bound protein 7 [OS=Mus musculus]	0	0	79.398	58	25	638	24	535	59.9	8.19	245.69	25	0	4.08111e+06	4.02051e+06	4.12343e+06	6.11347e+06	4.01602e+06	3.78556e+06
Q9D6T0	Nitric oxide synthase-interacting protein [OS=Mus musculus]	0	0	79.39	76	21	552	21	301	33.2	8.62	228.34	21	0	2.93653e+06	2.84258e+06	3.11408e+06	6.22288e+06	3.76284e+06	3.64781e+06
Q9JKB1	Ubiquitin carboxyl-terminal hydrolase isozyme L3 [OS=Mus musculus]	0	0	79.387	80	18	593	18	230	26.1	5.05	205.35	18	0	1.1518e+07	1.21844e+07	1.16538e+07	2.09893e+07	1.30152e+07	1.24856e+07
Q8BMC4	Nucleolar protein 9 [OS=Mus musculus]	0	0	79.381	51	24	572	24	636	70	7.27	190.14	25	0	3.89951e+06	3.31965e+06	3.51296e+06	4.8518e+06	3.52454e+06	3.18178e+06
Q8VCM8	BOS complex subunit NCLN [OS=Mus musculus]	0	0	79.229	35	22	605	22	563	62.9	6.49	228.48	22	0	4.13177e+06	4.22268e+06	4.40324e+06	5.63096e+06	4.24653e+06	3.33747e+06
P61161	Actin-related protein 2 [OS=Mus musculus]	0	0	79.145	47	17	681	17	394	44.7	6.74	300.13	17	0	1.45898e+07	1.4973e+07	1.4383e+07	2.46593e+07	1.74578e+07	1.53668e+07
Q4KMM3	Oxidation resistance protein 1 [OS=Mus musculus]	0	0	79.142	35	26	541	26	866	95.9	5.33	149.35	26	0	1.2473e+06	1.37395e+06	1.24206e+06	2.71102e+06	1.78042e+06	1.41871e+06
P53395	Lipoamide acyltransferase component of branched-chain alpha-keto acid dehydrogenase complex, mitochondrial [OS=Mus musculus]	0	0	79.14	55	25	615	25	482	53.2	8.6	236.11	25	0	3.7147e+06	3.75049e+06	3.6838e+06	4.57155e+06	3.32482e+06	2.69242e+06
P62631	Elongation factor 1-alpha 2 [OS=Mus musculus]	0	0	79.039	50	22	650	7	463	50.4	9.03	220.1	23	0	1.57243e+06	1.46518e+06	1.51621e+06	2.16952e+06	1.62773e+06	1.3145e+06
Q922H2	[Pyruvate dehydrogenase (acetyl-transferring)] kinase isozyme 3, mitochondrial [OS=Mus musculus]	0	0	79.023	67	25	587	23	415	47.9	8.82	218.11	25	3	3.77901e+06	3.6743e+06	4.0002e+06	4.3475e+06	3.31673e+06	2.93632e+06
Q9JI11	Serine/threonine-protein kinase 4 [OS=Mus musculus]	0	0	79.008	53	24	624	18	487	55.5	5.19	172.8	24	8	2.04361e+06	2.35594e+06	2.16681e+06	3.88169e+06	2.37896e+06	2.09128e+06
Q6ZQ03	Formin-binding protein 4 [OS=Mus musculus]	0	0	78.997	25	25	489	25	1031	111.2	4.73	187.22	25	0	2.98215e+06	2.80249e+06	2.86517e+06	4.51687e+06	3.53551e+06	2.73437e+06
Q8C079	Striatin-interacting protein 1 [OS=Mus musculus]	0	0	78.974	47	32	565	32	837	95.5	6.25	161.92	32	0	1.6166e+06	1.72447e+06	1.71298e+06	2.88025e+06	2067816	1.90748e+06
P54761	Ephrin type-B receptor 4 [OS=Mus musculus]	0	0	78.902	39	30	527	23	987	108.8	6.95	130.43	30	0	505812	559129	508781	538858	324784	274923
Q6PGG6	Guanine nucleotide-binding protein-like 3-like protein [OS=Mus musculus]	0	0	78.839	57	28	519	28	577	65.2	8.6	173	28	0	2.22991e+06	2.35627e+06	2.51922e+06	3.60916e+06	2.29159e+06	1.69695e+06
Q8C3P7	N(6)-adenosine-methyltransferase catalytic subunit METTL3 [OS=Mus musculus]	0	0	78.835	62	27	558	27	580	64.6	6.49	160.97	28	0	1.96434e+06	2.0215e+06	2.16058e+06	3.18259e+06	2.06089e+06	1.59484e+06
Q8BJL0	SWI/SNF-related matrix-associated actin-dependent regulator of chromatin subfamily A-like protein 1 [OS=Mus musculus]	0	0	78.835	49	34	633	34	910	100.8	8.9	131.82	35	0	952117	968147	986273	1.03343e+06	862990	791770
Q0VGT2	Zinc finger protein GLI2 [OS=Mus musculus]	0	0	78.814	29	30	607	26	1544	164.9	7.42	96.37	31	4	594477	700516	638193	1.20754e+06	751219	576913
Q923B1	Lariat debranching enzyme [OS=Mus musculus]	0	0	78.766	45	22	551	22	550	62.3	5.22	158.37	22	0	2.23844e+06	2.66913e+06	2.53319e+06	4.53582e+06	3.11269e+06	2.6143e+06
Q9Z1G3	V-type proton ATPase subunit C 1 [OS=Mus musculus]	0	0	78.751	68	26	507	26	382	43.9	7.46	180.27	26	0	3.07523e+06	3.31112e+06	3.21018e+06	5.51694e+06	3.58592e+06	3.17109e+06
Q8C4Y3	Negative elongation factor B [OS=Mus musculus]	0	0	78.745	52	28	558	28	580	65.6	6.02	180.01	28	0	2.33844e+06	2.53032e+06	2.48076e+06	4.23675e+06	2.81984e+06	2.35292e+06
Q08288	Cell growth-regulating nucleolar protein [OS=Mus musculus]	0	0	78.73	48	22	472	22	388	43.7	9.5	164.04	22	0	5.85195e+06	6.25354e+06	5.80661e+06	9.85901e+06	6.09605e+06	4.09684e+06
B9EJ86	Oxysterol-binding protein-related protein 8 [OS=Mus musculus]	0	0	78.726	41	29	591	29	889	101.2	6.96	158.96	29	0	1.32951e+06	1.23605e+06	1.31613e+06	1.61185e+06	1.33327e+06	1.05155e+06
Q91X20	Set1/Ash2 histone methyltransferase complex subunit ASH2 [OS=Mus musculus]	0	0	78.719	48	25	647	25	623	68.2	5.69	270.25	26	0	7.16735e+06	7.29917e+06	7.13991e+06	1.11953e+07	8.34142e+06	6.06811e+06
Q9D0F3	Protein ERGIC-53 [OS=Mus musculus]	0	0	78.71	38	20	497	20	517	57.8	6.34	198.08	20	0	8.86605e+06	8.81725e+06	8.54648e+06	1.1604e+07	9.1531e+06	7.19312e+06
Q3U2A8	Valine--tRNA ligase, mitochondrial [OS=Mus musculus]	0	0	78.708	37	29	565	29	1060	118.4	7.14	133.16	29	0	915964	990773	1.06967e+06	1.2585e+06	957324	958153
P15331	Peripherin [OS=Mus musculus]	0	0	78.688	56	27	571	23	475	54.2	5.52	213.44	28	0	1.7042e+06	1.64596e+06	1.3666e+06	2.59264e+06	2.51333e+06	1.78729e+06
Q8BW72	Lysine-specific demethylase 4A [OS=Mus musculus]	0	0	78.681	40	33	634	31	1064	120.3	5.8	171.63	34	1	853169	948074	832294	1.20152e+06	829146	727298
Q9ER73	Elongator complex protein 4 [OS=Mus musculus]	0	0	78.673	68	26	552	26	422	46.3	8.78	188.75	26	0	1.53529e+06	1.86715e+06	2.36236e+06	4.03247e+06	1.83927e+06	3.46056e+06
Q8R0A0	General transcription factor IIF subunit 2 [OS=Mus musculus]	0	0	78.664	78	24	538	24	249	28.4	9.22	239.79	24	0	5.22837e+06	4.93589e+06	4.98598e+06	8.975e+06	5.94391e+06	5.59753e+06
Q9WV55	Vesicle-associated membrane protein-associated protein A [OS=Mus musculus]	0	0	78.611	68	20	576	19	249	27.8	8.4	296.26	20	1	3.09413e+07	3.08399e+07	2.93623e+07	4.73978e+07	3.41295e+07	2.95381e+07
Q8BWT1	3-ketoacyl-CoA thiolase, mitochondrial [OS=Mus musculus]	0	0	78.609	79	24	557	24	397	41.8	8.09	165.14	24	0	3.7577e+06	3.42163e+06	3.47502e+06	4.35523e+06	3.38323e+06	3.08437e+06
O35887	Calumenin [OS=Mus musculus]	0	0	78.602	59	20	482	20	315	37	4.67	213.19	20	0	1.24073e+07	1.18479e+07	1.21985e+07	1.8785e+07	1.50166e+07	1.16633e+07
Q8R5L3	Vam6/Vps39-like protein [OS=Mus musculus]	0	0	78.586	55	35	597	35	886	101.6	6.99	160.35	36	0	844451	964453	830295	1.62764e+06	974737	837379
Q6PD03	Serine/threonine-protein phosphatase 2A 56 kDa regulatory subunit alpha isoform [OS=Mus musculus]	0	0	78.576	57	26	560	25	486	56.3	7.03	238.82	27	1	4.51602e+06	4.34225e+06	4.29212e+06	6.99982e+06	4.18673e+06	4.14268e+06
O70157	DNA topoisomerase 3-alpha [OS=Mus musculus]	0	0	78.574	39	31	547	30	1003	112.3	8.4	123.66	31	0	811460	841076	865452	1.28172e+06	971693	715975
Q8R570	Synaptosomal-associated protein 47 [OS=Mus musculus]	0	0	78.52	75	26	572	26	413	46.5	5.76	217.04	26	0	2.97683e+06	3.06276e+06	3.07987e+06	4.73085e+06	3.28414e+06	2.59831e+06
O88879	Apoptotic protease-activating factor 1 [OS=Mus musculus]	0	0	78.52	37	34	608	34	1249	140.9	6.43	151.99	35	0	584024	709347	676830	1.23356e+06	785221	483009
Q6NVE8	WD repeat-containing protein 44 [OS=Mus musculus]	0	0	78.451	44	32	572	32	915	101.5	5.24	138.78	32	0	585822	824930	680039	1.3528e+06	657697	638107
Q5XG69	Soluble lamin-associated protein of 75 kDa [OS=Mus musculus]	0	0	78.44	45	20	467	20	665	73.2	4.68	191.6	21	0	1.13617e+07	1.17184e+07	1.15018e+07	1.75177e+07	1.26901e+07	1.06202e+07
Q9Z0E0	Neurochondrin [OS=Mus musculus]	0	0	78.363	50	28	578	28	729	78.8	5.54	195.86	28	0	2.03402e+06	2.22679e+06	2.34335e+06	2.96553e+06	1.9254e+06	1.84139e+06
Q03137	Ephrin type-A receptor 4 [OS=Mus musculus]	0	0	78.34	39	29	594	24	986	109.7	6.51	182.39	29	2	1.19383e+06	1.17484e+06	1.21502e+06	1.69017e+06	1.27267e+06	1.06098e+06
Q3UA06	Pachytene checkpoint protein 2 homolog [OS=Mus musculus]	0	0	78.331	58	23	560	23	432	48.3	5.86	255.85	23	0	7.48978e+06	7.96649e+06	7.91762e+06	1.33145e+07	8.63149e+06	6.9623e+06
P53762	Aryl hydrocarbon receptor nuclear translocator [OS=Mus musculus]	0	0	78.303	51	28	607	28	791	86.9	6.64	137.64	28	0	1.15604e+06	1.19166e+06	1.11363e+06	2.2935e+06	1.11741e+06	1.56664e+06
Q9D7B6	Isobutyryl-CoA dehydrogenase, mitochondrial [OS=Mus musculus]	0	0	78.277	64	22	601	22	413	45	8.13	224.6	22	0	2.53264e+06	2.36592e+06	2.50457e+06	4.08277e+06	3.03467e+06	2.58726e+06
Q8CG79	Apoptosis-stimulating of p53 protein 2 [OS=Mus musculus]	0	0	78.226	35	30	534	29	1128	125.2	6.34	127.63	30	1	733257	1.15985e+06	1.01067e+06	1.51554e+06	1.15205e+06	838182
Q6DFW5	Phospholipid-transporting ATPase IF [OS=Mus musculus]	0	0	78.157	32	29	575	26	1175	133.5	6.92	175.84	30	3	1.09004e+06	1.04293e+06	1.0124e+06	1.86676e+06	1.31805e+06	1.1954e+06
Q924T7	E3 ubiquitin-protein ligase RNF31 [OS=Mus musculus]	0	0	78.124	40	30	570	30	1066	119.2	6.52	119.46	30	0	796238	833078	757657	1.20092e+06	775538	571177
O88487	Cytoplasmic dynein 1 intermediate chain 2 [OS=Mus musculus]	0	0	78.111	46	21	512	19	612	68.4	5.29	172.83	21	2	4.68411e+06	4.68372e+06	4.48741e+06	1.02146e+07	5.25286e+06	5.76882e+06
Q62141	Paired amphipathic helix protein Sin3b [OS=Mus musculus]	0	0	78.11	39	34	568	31	1098	126.3	7.06	128.07	34	0	709155	692051	874514	1.12643e+06	759785	595299
Q8K1J6	CCA tRNA nucleotidyltransferase 1, mitochondrial [OS=Mus musculus]	0	0	78.107	51	22	574	22	434	49.9	8.56	246.24	22	0	6.73329e+06	6.62112e+06	6.74954e+06	9.43708e+06	6.7587e+06	5.84345e+06
Q99KP6	Pre-mRNA-processing factor 19 [OS=Mus musculus]	0	0	78.102	53	20	608	20	504	55.2	6.61	251.77	20	0	2.70181e+07	2.74748e+07	2.58795e+07	3.42723e+07	2.69103e+07	2.26969e+07
O88643	Serine/threonine-protein kinase PAK 1 [OS=Mus musculus]	0	0	78.086	41	21	579	14	545	60.7	5.74	175.69	21	0	4.60884e+06	3.78465e+06	1.59844e+06	2.8716e+06	4.48852e+06	1.69664e+06
Q99LJ0	CTTNBP2 N-terminal-like protein [OS=Mus musculus]	0	0	78.077	58	29	500	29	638	69.8	7.71	137	30	0	791974	845652	816340	1.11463e+06	794540	668782
A6H611	Mitochondrial intermediate peptidase [OS=Mus musculus]	0	0	78.072	50	26	641	26	711	80.8	7.15	203.67	28	0	2.13708e+06	2.07755e+06	2.18987e+06	3.11116e+06	2.32145e+06	1.84047e+06
Q921F2	TAR DNA-binding protein 43 [OS=Mus musculus]	0	0	78.009	39	16	541	16	414	44.5	6.7	257.29	16	0	4.73596e+07	4.23662e+07	4.38231e+07	5.73566e+07	4.5692e+07	4.11695e+07
Q3TLD5	Unconventional prefoldin RPB5 interactor [OS=Mus musculus]	0	0	77.979	56	25	486	25	531	59	5.07	146.41	25	0	3.07198e+06	3.22597e+06	3.13789e+06	5.07992e+06	3.29089e+06	2.76056e+06
Q8K1R7	Serine/threonine-protein kinase Nek9 [OS=Mus musculus]	0	0	77.975	38	30	531	30	984	107.1	5.63	168.63	30	0	848273	961871	853387	1.63139e+06	990315	817637
Q9JIS8	Solute carrier family 12 member 4 [OS=Mus musculus]	0	0	77.962	30	31	619	22	1085	120.5	6.67	227.31	31	6	1.15219e+06	1.03625e+06	1.21308e+06	1.58547e+06	1.07363e+06	888017
Q91W89	Alpha-mannosidase 2C1 [OS=Mus musculus]	0	0	77.882	38	31	609	31	1039	115.6	6.51	136.24	31	0	710528	756021	810615	1.46935e+06	987324	850858
Q9QVP9	Protein-tyrosine kinase 2-beta [OS=Mus musculus]	0	0	77.799	44	36	527	35	1009	115.7	6.35	105.47	36	0	1.96463e+06	1.98427e+06	2.2603e+06	3.05486e+06	1.87828e+06	1.66035e+06
Q3UVG3	Protein FAM91A1 [OS=Mus musculus]	0	0	77.759	40	25	611	25	837	93.4	6.35	184.42	27	0	1.72896e+06	1.57441e+06	1.62955e+06	2.96223e+06	1.76682e+06	1.71384e+06
Q9D0N7	Chromatin assembly factor 1 subunit B [OS=Mus musculus]	0	0	77.757	51	27	581	27	572	63.1	6.55	224.84	28	0	3.27797e+06	3.37761e+06	3.228e+06	4.28146e+06	3.15018e+06	2.60973e+06
A0A1D9BZF0	Germ cell nuclear acidic protein [OS=Mus musculus]	0	0	77.647	58	21	570	21	507	53.4	4.53	261.55	21	0	1.48126e+07	1.46577e+07	1.5232e+07	1.9729e+07	1.46035e+07	1.28112e+07
A2RSY6	TRMT1-like protein [OS=Mus musculus]	0	0	77.621	48	26	619	26	728	80.8	7.5	176	26	0	1.57596e+06	1.4738e+06	1.35912e+06	2.64038e+06	1.7487e+06	1.60212e+06
Q2HXL6	ER degradation-enhancing alpha-mannosidase-like protein 3 [OS=Mus musculus]	0	0	77.607	40	29	622	29	931	104.1	5.06	200.8	29	0	889035	951515	1.02555e+06	1.23393e+06	867675	839995
Q80WT5	Aftiphilin [OS=Mus musculus]	0	0	77.587	44	29	520	29	931	101.1	4.5	108.39	29	0	666557	660823	664370	1.36154e+06	714707	673445
Q9DC23	DnaJ homolog subfamily C member 10 [OS=Mus musculus]	0	0	77.579	43	27	511	27	793	90.5	6.96	180.78	27	0	2.53234e+06	2.58177e+06	2.60876e+06	3.87606e+06	3.23261e+06	2.27942e+06
Q9ER69	Pre-mRNA-splicing regulator WTAP [OS=Mus musculus]	0	0	77.569	52	19	454	19	396	44.2	5.25	154.86	19	0	3.20854e+06	3.19572e+06	2.97083e+06	4.08204e+06	3.33019e+06	2.66512e+06
Q8R3B1	1-phosphatidylinositol 4,5-bisphosphate phosphodiesterase delta-1 [OS=Mus musculus]	0	0	77.554	47	27	574	27	756	85.8	6.21	183.04	28	0	1.63705e+06	1.74383e+06	1.64708e+06	1.90156e+06	1.47203e+06	1.25457e+06
Q8C5L3	CCR4-NOT transcription complex subunit 2 [OS=Mus musculus]	0	0	77.515	51	20	610	20	540	59.7	7.66	211.6	20	0	3.49581e+06	3.63391e+06	3.40794e+06	5.2329e+06	3.63541e+06	3.02595e+06
Q9EQC5	N-terminal kinase-like protein [OS=Mus musculus]	0	0	77.487	43	26	611	26	806	89.1	6.44	180.6	26	0	1.5676e+06	1.63245e+06	1.53969e+06	2.20345e+06	1.54326e+06	1.30364e+06
Q64028	Polyhomeotic-like protein 1 [OS=Mus musculus]	0	0	77.478	33	23	555	23	1010	106	9.19	139.98	24	0	3.03187e+06	3.15989e+06	2.97513e+06	5.14293e+06	3.97243e+06	3.2157e+06
Q99P69	Kinetochore protein Nuf2 [OS=Mus musculus]	0	0	77.465	57	27	564	27	463	54.6	8.22	181.27	27	0	2.11186e+06	2.03372e+06	2.03373e+06	3.12945e+06	2.08729e+06	2.06574e+06
Q8K010	5-oxoprolinase [OS=Mus musculus]	0	0	77.354	36	33	501	32	1288	137.5	6.28	87.59	33	0	245664	292091	212706	477754	307060	195878
Q8VE37	Regulator of chromosome condensation [OS=Mus musculus]	0	0	77.328	62	16	572	16	421	44.9	8.1	248.34	17	0	1.47952e+07	1.50537e+07	1.59739e+07	2.32478e+07	1.86521e+07	1.56728e+07
Q6PB97	F-box/LRR-repeat protein 19 [OS=Mus musculus]	0	0	77.321	55	27	544	27	674	73.7	9.14	180.85	27	0	1.79847e+06	1.95074e+06	1.91155e+06	2.97017e+06	1.95777e+06	1.61144e+06
O70400	PDZ and LIM domain protein 1 [OS=Mus musculus]	0	0	77.306	69	20	563	20	327	35.8	6.84	218.59	21	0	8.57625e+06	9.39285e+06	6.70401e+06	1.31536e+07	8.64031e+06	5.98643e+06
P07607	Thymidylate synthase [OS=Mus musculus]	0	0	77.286	63	19	506	19	307	34.9	6.46	183.37	19	0	8.51068e+06	9.21316e+06	9.07202e+06	1.61912e+07	1.06281e+07	8.73223e+06
Q1W617	Protein Shroom4 [OS=Mus musculus]	0	0	77.247	34	34	504	32	1475	163.1	6.73	76.66	34	0	1.42068e+06	1.6922e+06	970256	1.37924e+06	1.58213e+06	1.26042e+06
B1AZP2	Disks large-associated protein 4 [OS=Mus musculus]	0	0	77.208	31	28	511	28	992	108	7.08	141.64	28	0	1.43528e+06	1.8951e+06	1.65588e+06	3.30865e+06	1.77903e+06	1.70746e+06
Q9D2V7	Coronin-7 [OS=Mus musculus]	0	0	77.181	43	28	548	28	922	100.7	5.77	160.01	29	0	950374	1.42111e+06	1.11526e+06	1.68404e+06	1.35672e+06	1.04629e+06
F8VPJ6	DNA-binding protein RFX7 [OS=Mus musculus]	0	0	77.169	31	32	558	32	1459	157.5	6.42	99.51	32	0	315437	329326	388160	630671	486399	345047
Q63844	Mitogen-activated protein kinase 3 [OS=Mus musculus]	0	0	77.151	63	24	551	14	380	43	6.61	259.85	24	1	3.41861e+06	3.85817e+06	3.66649e+06	6.49968e+06	4.14309e+06	3.52523e+06
Q8BJS4	SUN domain-containing protein 2 [OS=Mus musculus]	0	0	77.094	53	27	587	26	731	81.6	7.02	117.86	29	0	1.11692e+06	1.3595e+06	1.37761e+06	3.93526e+06	1.10448e+06	1.06705e+06
Q6P7W0	Sentrin-specific protease 6 [OS=Mus musculus]	0	0	77.085	38	30	545	30	1132	126.9	6.74	119.57	33	0	683238	741547	782812	1.45398e+06	959775	873397
Q7TPS0	Ribosomal protein S6 kinase alpha-6 [OS=Mus musculus]	0	0	77.028	49	30	587	21	764	86.5	6.68	189.95	30	1	494535	537449	632872	1.06473e+06	600643	500086
Q61140	Breast cancer anti-estrogen resistance protein 1 [OS=Mus musculus]	0	0	76.969	51	29	550	29	874	94.2	5.68	91.13	29	0	824338	724544	751323	1.16338e+06	742887	519246
Q61164	Transcriptional repressor CTCF [OS=Mus musculus]	0	0	76.956	40	25	563	25	736	83.7	6.9	133.72	26	0	2.1521e+06	2.20546e+06	2.14804e+06	3.05626e+06	2.39491e+06	1.57358e+06
Q8QZS1	3-hydroxyisobutyryl-CoA hydrolase, mitochondrial [OS=Mus musculus]	0	0	76.851	71	24	535	24	385	43	8.06	158.38	24	0	2308784	2.32741e+06	2.34183e+06	3.77616e+06	2.70713e+06	2.53478e+06
Q920I9	WD repeat-containing protein 7 [OS=Mus musculus]	0	0	76.846	32	34	648	34	1489	163.3	6.9	107.06	34	0	617016	656399	700978	1.23456e+06	740547	565515
Q0KL02	Triple functional domain protein [OS=Mus musculus]	0	0	76.823	18	43	640	36	3102	347.6	6.35	123.97	46	7	163676	222333	207598	377844	224496	189187
P63242	Eukaryotic translation initiation factor 5A-1 [OS=Mus musculus]	0	0	76.758	88	17	475	17	154	16.8	5.24	196.46	17	0	9.31643e+07	8.78363e+07	8.66538e+07	1.59894e+08	9.45008e+07	8.6152e+07
Q8CJH3	Plexin-B1 [OS=Mus musculus]	0	0	76.73	27	40	594	39	2119	231.2	5.55	109.82	40	0	383793	388142	362776	442012	486148	443052
P97384	Annexin A11 [OS=Mus musculus]	0	0	76.713	40	21	583	20	503	54	7.66	259.46	21	1	7.5836e+06	7.95265e+06	7.76593e+06	1.34116e+07	8.78127e+06	7.93933e+06
P54099	DNA polymerase subunit gamma-1 [OS=Mus musculus]	0	0	76.688	33	31	593	31	1218	136.7	6.44	110.75	32	0	558590	553382	459667	951651	938974	939327
Q05CL8	La-related protein 7 [OS=Mus musculus]	0	0	76.647	50	25	507	25	570	64.8	9.54	148.11	26	0	1.64519e+06	1.87336e+06	1.69917e+06	2.81153e+06	1.84235e+06	1.4212e+06
Q8CHC8	Activity-dependent neuroprotector homeobox protein 2 [OS=Mus musculus]	0	0	76.633	34	30	508	30	1165	126.7	9	133.65	30	0	1.36274e+06	1.32577e+06	1.35555e+06	1.51645e+06	1.09432e+06	897153
Q80TY5	Intermembrane lipid transfer protein VPS13B [OS=Mus musculus]	0	0	76.569	15	44	534	44	3993	443.7	6.46	80.59	46	0	165934	181927	170473	235409	256871	171441
Q8C1D8	Protein IWS1 homolog [OS=Mus musculus]	0	0	76.543	36	25	539	25	766	85.2	4.67	202.87	25	0	4.19802e+06	4.0403e+06	3.84419e+06	4.3379e+06	3.79753e+06	2.77793e+06
O70311	Glycylpeptide N-tetradecanoyltransferase 2 [OS=Mus musculus]	0	0	76.498	48	20	539	16	529	60.4	7.8	162.08	20	0	4.07902e+06	4.16558e+06	4.23999e+06	5.67638e+06	4.05247e+06	3.43313e+06
Q8VD04	GRIP1-associated protein 1 [OS=Mus musculus]	0	0	76.46	50	34	534	34	806	92.7	5.25	82.33	34	0	260641	322484	311385	1.03205e+06	410285	432591
Q8R574	Phosphoribosyl pyrophosphate synthase-associated protein 2 [OS=Mus musculus]	0	0	76.413	70	20	604	17	369	40.9	7.17	228.81	20	4	5.13873e+06	5.20111e+06	5.27644e+06	7.37055e+06	4.95128e+06	4.5864e+06
Q9CQ65	S-methyl-5'-thioadenosine phosphorylase [OS=Mus musculus]	0	0	76.405	85	22	604	22	283	31	7.14	226.67	22	0	8.06005e+06	8.98278e+06	9.09567e+06	1.36782e+07	9.17329e+06	7.83634e+06
Q3UHD6	Sorting nexin-27 [OS=Mus musculus]	0	0	76.37	57	24	562	24	539	61	6.4	180.05	24	0	2.59437e+06	2.79936e+06	2.57907e+06	4.52466e+06	3.08325e+06	2.5911e+06
Q9DBN5	Lon protease homolog 2, peroxisomal [OS=Mus musculus]	0	0	76.353	47	30	609	30	852	94.5	7.23	203.24	30	0	1.38142e+06	1.35301e+06	1.57983e+06	2.23395e+06	1.67707e+06	1.25482e+06
P53811	Phosphatidylinositol transfer protein beta isoform [OS=Mus musculus]	0	0	76.34	71	21	564	18	271	31.5	6.95	264.31	21	3	7.24821e+06	8.45836e+06	7.73583e+06	1.30915e+07	8.69148e+06	8.67401e+06
Q9CS74	Protein ecdysoneless homolog [OS=Mus musculus]	0	0	76.326	47	25	541	25	641	71.7	4.94	200.94	25	0	3.14954e+06	3.33255e+06	3.08108e+06	4.02605e+06	2.64938e+06	3.06497e+06
Q60960	Importin subunit alpha-5 [OS=Mus musculus]	0	0	76.291	48	23	556	15	538	60.1	5.01	213.88	23	9	8.3178e+06	8.70604e+06	9.20276e+06	1.46496e+07	1.03702e+07	9.40908e+06
Q921M7	CYFIP-related Rac1 interactor B [OS=Mus musculus]	0	0	76.259	74	18	541	16	324	36.8	6.06	213.61	18	4	6.48372e+06	7.00435e+06	7.29466e+06	1.23462e+07	7.52557e+06	7.07038e+06
Q9Z2I8	Succinate--CoA ligase [GDP-forming] subunit beta, mitochondrial [OS=Mus musculus]	0	0	76.23	55	22	498	22	433	46.8	7.02	235.15	22	0	5.7699e+06	5.67914e+06	6.71851e+06	8.10821e+06	7.75207e+06	5.37584e+06
Q8K337	Type II inositol 1,4,5-trisphosphate 5-phosphatase [OS=Mus musculus]	0	0	76.206	40	30	616	30	993	112.7	5.64	145.55	31	0	642118	662354	767074	1.39656e+06	758528	665580
Q61846	Maternal embryonic leucine zipper kinase [OS=Mus musculus]	0	0	76.19	54	27	587	27	643	72.7	8.72	171.29	27	0	2.25545e+06	2.29225e+06	2.36748e+06	3.22654e+06	2.02464e+06	1.81959e+06
P26516	26S proteasome non-ATPase regulatory subunit 7 [OS=Mus musculus]	0	0	76.184	66	18	501	18	321	36.5	6.77	257.86	18	0	2.80567e+07	2.56721e+07	2.7035e+07	4.13441e+07	2.78712e+07	2.67938e+07
O08688	Calpain-5 [OS=Mus musculus]	0	0	76.161	55	28	546	28	640	72.9	7.36	176.2	28	0	1.21353e+06	1.18479e+06	1.22536e+06	1.58867e+06	1.4223e+06	939678
P68510	14-3-3 protein eta [OS=Mus musculus]	0	0	76.152	60	17	571	12	246	28.2	4.89	304.96	18	0	1.96289e+07	1.98662e+07	1.8408e+07	3.30055e+07	2.11443e+07	2.0389e+07
Q91ZX7	Prolow-density lipoprotein receptor-related protein 1 [OS=Mus musculus]	0	0	76.15	12	43	629	43	4545	504.4	5.36	86.05	44	0	170361	162924	229262	287153	233229	199358
Q61235	Beta-2-syntrophin [OS=Mus musculus]	0	0	76.135	56	25	574	24	520	56.3	8.69	223.47	25	1	3.06896e+06	3.27493e+06	3.16134e+06	4.6572e+06	3.57574e+06	2.93738e+06
Q8QZX2	HAUS augmin-like complex subunit 3 [OS=Mus musculus]	0	0	76.108	54	25	588	25	570	66.3	5.29	146.86	25	0	1.65512e+06	1.55178e+06	1.66217e+06	2.01262e+06	1.39353e+06	1.34266e+06
Q6ZQK5	Arf-GAP with coiled-coil, ANK repeat and PH domain-containing protein 2 [OS=Mus musculus]	0	0	76.102	45	28	509	27	770	87.2	6.68	140.67	28	1	985401	1.01444e+06	948874	1.66414e+06	982979	932603
Q60838	Segment polarity protein dishevelled homolog DVL-2 [OS=Mus musculus]	0	0	76.086	41	24	541	20	736	78.8	5.96	163.65	24	5	1.93654e+06	2.25906e+06	2.23841e+06	3.72615e+06	2.39792e+06	1.89402e+06
Q91XD6	Vacuolar protein-sorting-associated protein 36 [OS=Mus musculus]	0	0	76.081	63	22	574	22	386	43.7	7.15	219.79	24	0	3.69078e+06	3.87933e+06	3.76363e+06	6.93136e+06	4.3202e+06	3.83214e+06
Q9CS42	Ribose-phosphate pyrophosphokinase 2 [OS=Mus musculus]	0	0	76.075	64	21	587	10	318	34.8	6.61	251.49	21	0	5.45546e+06	5.74425e+06	5.5524e+06	1.00175e+07	5.73007e+06	5.23805e+06
P97742	Carnitine O-palmitoyltransferase 1, liver isoform [OS=Mus musculus]	0	0	76.019	39	25	583	23	773	88.2	8.62	193.79	25	3	2.27367e+06	2.20451e+06	2.22755e+06	3.64968e+06	2.57362e+06	2.1279e+06
Q8K202	DNA-directed RNA polymerase I subunit RPA49 [OS=Mus musculus]	0	0	76.007	47	23	500	23	482	54	8.19	197.29	23	0	3.21331e+06	3.28443e+06	3325264	4.86614e+06	3.68715e+06	2.89997e+06
O55236	mRNA-capping enzyme [OS=Mus musculus]	0	0	75.898	59	28	555	28	597	68.6	8.16	135.4	28	0	1.35158e+06	1.26003e+06	1.39412e+06	2.71709e+06	1.53352e+06	1.36454e+06
P06795	ATP-dependent translocase ABCB1 [OS=Mus musculus]	0	0	75.868	30	31	492	30	1276	140.9	8.34	109.32	31	1	681799	768813	717052	867318	809677	547039
Q8BG51	Mitochondrial Rho GTPase 1 [OS=Mus musculus]	0	0	75.839	44	25	638	23	631	72.2	6.49	223.86	25	2	5.30007e+06	5.1268e+06	5.42237e+06	7.48205e+06	5.49155e+06	4.60314e+06
Q6DID3	SR-related and CTD-associated factor 8 [OS=Mus musculus]	0	0	75.826	25	27	569	24	1268	139.5	8.24	184.37	29	3	4.36853e+06	4.42393e+06	4.33268e+06	5.9315e+06	4.65339e+06	3.88558e+06
Q8R307	Vacuolar protein sorting-associated protein 18 homolog [OS=Mus musculus]	0	0	75.803	43	33	542	33	973	110.1	6.09	138.91	33	0	880859	823617	822219	1.66732e+06	1.12541e+06	963402
Q60862	Origin recognition complex subunit 2 [OS=Mus musculus]	0	0	75.791	47	25	491	25	576	65.9	6.81	183.69	25	0	4.1916e+06	4.12804e+06	4.27755e+06	5.10461e+06	4.56547e+06	3.70809e+06
O70589	Peripheral plasma membrane protein CASK [OS=Mus musculus]	0	0	75.78	39	31	595	31	926	105	6.43	138.46	31	0	1.34376e+06	1.19014e+06	1.13463e+06	982018	1.28752e+06	1.2044e+06
Q93092	Transaldolase [OS=Mus musculus]	0	0	75.754	44	19	540	19	337	37.4	7.03	282.01	19	0	2.76704e+07	2.78764e+07	2.76457e+07	4.24002e+07	2.72921e+07	2.61062e+07
Q8C0P7	E3 SUMO-protein ligase ZNF451 [OS=Mus musculus]	0	0	75.732	36	28	480	28	1056	120	6.79	97.26	29	0	637119	719363	601332	1.00073e+06	682466	483569
Q6L8S8	Beta-1,4-N-acetylgalactosaminyltransferase 3 [OS=Mus musculus]	0	0	75.651	32	29	571	29	986	113.4	7.85	139.99	29	0	771566	663728	567715	1.29813e+06	875275	784114
P32020	Sterol carrier protein 2 [OS=Mus musculus]	0	0	75.65	46	22	548	22	547	59.1	7.44	225.6	23	0	5.39042e+06	5.18774e+06	5.49807e+06	8.86147e+06	6.31733e+06	5.29829e+06
P51150	Ras-related protein Rab-7a [OS=Mus musculus]	0	0	75.647	79	19	501	19	207	23.5	6.7	230.09	19	0	2.19184e+07	1.98921e+07	2.15533e+07	3.37272e+07	2.43373e+07	2.11546e+07
Q9DAR7	m7GpppX diphosphatase [OS=Mus musculus]	0	0	75.621	81	23	509	23	338	39	6.48	188.79	23	0	1.12986e+07	1.21725e+07	1.18194e+07	1.85646e+07	1.23579e+07	1.06377e+07
Q91YR1	Twinfilin-1 [OS=Mus musculus]	0	0	75.572	69	24	577	20	350	40.1	6.67	206.53	24	4	8.03137e+06	8.32846e+06	7.96979e+06	1.21205e+07	8.84731e+06	7.91083e+06
Q9ER88	Small ribosomal subunit protein mS29 [OS=Mus musculus]	0	0	75.57	66	20	515	20	391	44.7	8.94	202.77	20	0	6.6893e+06	6.70737e+06	6.90784e+06	9.77281e+06	7.49204e+06	5.71957e+06
Q9WUV0	Origin recognition complex subunit 5 [OS=Mus musculus]	0	0	75.51	56	23	557	23	435	50.2	8.06	256.42	23	0	4.71643e+06	4.71675e+06	5130693	6.80427e+06	5.34938e+06	4.35694e+06
Q8BYN3	Inositol-tetrakisphosphate 1-kinase [OS=Mus musculus]	0	0	75.499	62	24	523	24	419	46.1	6.29	182.55	25	0	5.72763e+06	5.59099e+06	5.84966e+06	9.66477e+06	6.01005e+06	1.3192e+07
P19426	Negative elongation factor E [OS=Mus musculus]	0	0	75.499	59	21	499	21	375	42.5	9.38	153.57	21	0	2.45347e+06	2.77228e+06	2.49273e+06	4.55033e+06	2.81246e+06	2.41083e+06
Q8R317	Ubiquilin-1 [OS=Mus musculus]	0	0	75.496	35	15	654	11	582	61.9	4.94	217.5	15	3	1.20952e+07	12360077	1.23707e+07	1.97765e+07	1.27813e+07	1.14598e+07
P48025	Tyrosine-protein kinase SYK [OS=Mus musculus]	0	0	75.417	56	28	578	27	629	71.3	7.88	170.84	28	1	1.35847e+06	1.54236e+06	1.48937e+06	2.7322e+06	1.57851e+06	1.46337e+06
Q3UVL4	Vacuolar protein sorting-associated protein 51 homolog [OS=Mus musculus]	0	0	75.335	45	28	522	28	782	86.1	6.24	132.81	29	0	903858	1.03717e+06	1.01166e+06	1.83376e+06	1.11348e+06	966466
Q61576	Peptidyl-prolyl cis-trans isomerase FKBP10 [OS=Mus musculus]	0	0	75.314	55	25	550	24	581	64.7	5.64	176.13	25	1	3.57609e+06	3.31341e+06	3.46268e+06	4.16038e+06	3.47151e+06	3.18552e+06
Q6PD26	GPI transamidase component PIG-S [OS=Mus musculus]	0	0	75.298	69	24	580	24	555	61.7	6.93	187.77	25	0	2.88435e+06	2.80174e+06	3.00001e+06	3.6934e+06	2.95856e+06	2.3042e+06
O70566	Protein diaphanous homolog 2 [OS=Mus musculus]	0	0	75.258	36	32	540	32	1098	124.8	6.92	155.45	32	0	959046	1105577	955548	1.2594e+06	969205	902313
Q3ULF4	Mitochondrial inner membrane m-AAA protease component paraplegin [OS=Mus musculus]	0	0	75.239	47	30	577	30	781	85.9	9.04	159.63	30	0	1.32657e+06	1.09472e+06	1.22448e+06	1.76345e+06	1.22405e+06	1.06111e+06
Q8BX09	Retinoblastoma-binding protein 5 [OS=Mus musculus]	0	0	75.158	46	23	526	23	538	59.1	5.1	232.18	23	0	3.19447e+06	3.34978e+06	3.20311e+06	4.07052e+06	3.08235e+06	2.53347e+06
O88448	Kinesin light chain 2 [OS=Mus musculus]	0	0	75.148	48	26	509	18	599	66.6	7.21	173.62	26	0	1.20605e+06	1.34773e+06	1.32674e+06	1.7892e+06	1.13731e+06	980935
Q9R1C0	Transcription initiation factor TFIID subunit 7 [OS=Mus musculus]	0	0	75.114	60	22	511	22	341	39.1	5.33	187.47	22	0	6.252e+06	6.81788e+06	6.72124e+06	1.05662e+07	7.42791e+06	6.51941e+06
Q9Z1N7	AT-rich interactive domain-containing protein 3B [OS=Mus musculus]	0	0	74.984	50	27	573	26	568	61	7.47	205.2	27	1	2.29992e+06	2.00915e+06	2.21158e+06	3.99705e+06	2.43333e+06	2.0578e+06
Q6ZPU9	KIF-binding protein [OS=Mus musculus]	0	0	74.923	64	28	566	28	617	71	5.48	158.53	28	0	1.66266e+06	2.02697e+06	2.07386e+06	2.70647e+06	1.73168e+06	1.5591e+06
Q9QWV9	Cyclin-T1 [OS=Mus musculus]	0	0	74.876	39	24	487	21	724	80.5	8.68	123.79	24	3	1.48726e+06	1.37872e+06	1.3581e+06	1.91149e+06	1.31659e+06	1.184e+06
P97819	85/88 kDa calcium-independent phospholipase A2 [OS=Mus musculus]	0	0	74.856	57	31	473	31	807	89.5	7.24	115.37	32	0	550434	694452	717548	1.17953e+06	677860	502125
A2ADY9	Protein DDI1 homolog 2 [OS=Mus musculus]	0	0	74.843	65	20	476	20	399	44.6	5.05	182.19	20	0	4.93443e+06	5.30622e+06	5.26595e+06	9.22633e+06	5.97356e+06	5.06787e+06
Q9QXY6	EH domain-containing protein 3 [OS=Mus musculus]	0	0	74.814	51	27	513	9	535	60.8	6.46	195.36	27	0	162842	1.28916e+06	239305	771982	373490	735168
Q6PE01	U5 small nuclear ribonucleoprotein 40 kDa protein [OS=Mus musculus]	0	0	74.792	68	22	558	22	358	39.3	8.1	214.76	22	0	1.20296e+07	1.14754e+07	1.11452e+07	1.53738e+07	1.21625e+07	9.32807e+06
Q7TMV3	FAST kinase domain-containing protein 5, mitochondrial [OS=Mus musculus]	0	0	74.785	52	29	560	29	762	86.5	8.38	138.37	29	0	1.31057e+06	1.43638e+06	1.36643e+06	1.69985e+06	1.22624e+06	897582
P08103	Tyrosine-protein kinase HCK [OS=Mus musculus]	0	0	74.782	62	26	566	22	524	59.1	7.24	208.2	27	0	2.02615e+06	2.05331e+06	2.07478e+06	3.24228e+06	2.19623e+06	1.85421e+06
Q99KJ8	Dynactin subunit 2 [OS=Mus musculus]	0	0	74.727	57	19	599	19	402	44.1	5.26	229.97	19	0	5.60388e+06	6.12029e+06	6.22479e+06	1.03088e+07	6.95263e+06	6.15135e+06
Q571I9	Aldehyde dehydrogenase family 16 member A1 [OS=Mus musculus]	0	0	74.698	36	23	479	23	802	84.7	6.32	169.03	23	0	1.77873e+06	2.13564e+06	2.16353e+06	3.53675e+06	2.25813e+06	1.99305e+06
Q9D0D5	General transcription factor IIE subunit 1 [OS=Mus musculus]	0	0	74.669	52	21	492	21	440	49.6	4.86	192.4	21	0	4.2868e+06	4.2656e+06	4.04017e+06	5.70778e+06	3.99514e+06	3.5582e+06
Q3UKC1	Tax1-binding protein 1 homolog [OS=Mus musculus]	0	0	74.605	35	29	506	29	814	93.6	5.33	159.97	31	0	836529	833538	729604	1.34823e+06	810086	683726
Q8BWU5	tRNA N6-adenosine threonylcarbamoyltransferase [OS=Mus musculus]	0	0	74.577	79	20	525	20	335	36.3	6.24	191.75	20	0	4.05707e+06	4.37352e+06	4.11525e+06	6.66434e+06	4.41108e+06	3.65039e+06
Q9DBC7	cAMP-dependent protein kinase type I-alpha regulatory subunit [OS=Mus musculus]	0	0	74.52	57	23	526	23	381	43.2	5.35	222.44	23	0	5.70173e+06	5.76847e+06	5.75613e+06	9.15573e+06	7.00428e+06	5.27092e+06
Q9CQQ7	ATP synthase F(0) complex subunit B1, mitochondrial [OS=Mus musculus]	0	0	74.519	68	21	590	21	256	28.9	9.06	203.06	21	0	1.84793e+07	1.80553e+07	1.8283e+07	2.55351e+07	1.7984e+07	1.62866e+07
Q9WUN2	Serine/threonine-protein kinase TBK1 [OS=Mus musculus]	0	0	74.507	49	29	533	29	729	83.4	6.87	135.57	29	0	715639	751205	740592	1.43905e+06	862981	807615
Q6PGB6	N-alpha-acetyltransferase 50 [OS=Mus musculus]	0	0	74.507	84	19	589	19	169	19.4	8.81	262.41	19	0	1.54991e+07	1.72131e+07	1.51463e+07	2.61867e+07	1.63752e+07	1.41977e+07
Q8VCH6	Delta(24)-sterol reductase [OS=Mus musculus]	0	0	74.504	43	23	530	23	516	60.1	8.16	188.99	23	0	6.86545e+06	6.41192e+06	6.59029e+06	9.96883e+06	8.47876e+06	6.54479e+06
Q6P4S6	Serine/threonine-protein kinase SIK3 [OS=Mus musculus]	0	0	74.475	28	30	485	30	1369	150.6	7.02	116.82	30	0	690771	644868	623051	1.43671e+06	818775	723652
Q3TQQ9	FIGNL1-interacting regulator of recombination and mitosis [OS=Mus musculus]	0	0	74.466	42	28	461	28	903	101.2	6.84	151.26	28	0	1.151e+06	1.21561e+06	1.09113e+06	1.77098e+06	1.0742e+06	1.11484e+06
Q8C0E2	Vacuolar protein sorting-associated protein 26B [OS=Mus musculus]	0	0	74.419	59	21	505	19	336	39.1	7.37	193.21	21	2	4.08025e+06	4.27139e+06	4.03559e+06	6.82227e+06	4184278	4.50196e+06
Q9CZU6	Citrate synthase, mitochondrial [OS=Mus musculus]	0	0	74.385	47	20	652	20	464	51.7	8.57	343.3	21	0	3.189e+07	3.09008e+07	3.44129e+07	3.71984e+07	2.95781e+07	2.56128e+07
Q9QYA2	Mitochondrial import receptor subunit TOM40 homolog [OS=Mus musculus]	0	0	74.376	48	14	509	14	361	37.9	7.74	168.61	14	0	1.64948e+07	1.47505e+07	1.58169e+07	1.9165e+07	1.40822e+07	1.29379e+07
Q8VCT3	Aminopeptidase B [OS=Mus musculus]	0	0	74.37	52	27	570	27	650	72.4	5.35	197.58	27	0	1.68117e+06	1.86349e+06	1.81379e+06	3.46073e+06	2.11815e+06	1.90786e+06
Q8C7V3	U3 small nucleolar RNA-associated protein 15 homolog [OS=Mus musculus]	0	0	74.295	61	27	475	27	528	59.3	8.79	190.99	27	0	2.84286e+06	3.0452e+06	3.09329e+06	4.35745e+06	3.25116e+06	2.64514e+06
Q8C570	mRNA export factor [OS=Mus musculus]	0	0	74.289	46	15	500	15	368	40.9	7.83	184.84	15	0	1.13248e+07	1.14878e+07	1.11947e+07	1.51059e+07	1.12163e+07	8.90704e+06
Q8BPN8	DmX-like protein 2 [OS=Mus musculus]	0	0	74.285	18	41	638	39	3032	338	6.42	137.62	43	0	258652	373246	273374	415996	786481	170895
Q5XF89	Polyamine-transporting ATPase 13A3 [OS=Mus musculus]	0	0	74.276	33	30	593	30	1219	137.4	6.67	155.1	31	0	987651	994115	796926	1.22795e+06	1.22404e+06	856336
Q8C0L8	Conserved oligomeric Golgi complex subunit 5 [OS=Mus musculus]	0	0	74.269	42	29	524	29	829	91.3	6.27	180.99	30	0	1.34867e+06	1.3385e+06	1.41349e+06	2.34654e+06	1.41854e+06	1.21908e+06
P46978	Dolichyl-diphosphooligosaccharide--protein glycosyltransferase subunit STT3A [OS=Mus musculus]	0	0	74.267	38	24	459	23	705	80.5	8.1	232.81	24	1	1.3436e+07	1.25537e+07	1.31519e+07	1.72622e+07	1.47815e+07	1.16329e+07
P48377	MHC class II regulatory factor RFX1 [OS=Mus musculus]	0	0	74.259	36	26	550	21	963	103.6	6.34	184.61	27	5	2.30578e+06	3.09977e+06	2.77746e+06	2.98475e+06	2.48614e+06	2.05435e+06
Q9WVE8	Protein kinase C and casein kinase substrate in neurons protein 2 [OS=Mus musculus]	0	0	74.257	42	21	519	19	486	55.8	5.2	213.45	21	2	5.46841e+06	5.85772e+06	5.22749e+06	7.93899e+06	4.91208e+06	4.458e+06
Q9R0H0	Peroxisomal acyl-coenzyme A oxidase 1 [OS=Mus musculus]	0	0	74.249	57	28	506	28	661	74.6	8.48	115.39	28	0	620209	601543	612564	1.35733e+06	948297	692538
Q8VEM8	Solute carrier family 25 member 3 [OS=Mus musculus]	0	0	74.245	62	17	587	17	357	39.6	9.26	278.2	18	0	4.01041e+07	3.73667e+07	3.84987e+07	5.30765e+07	3.89772e+07	3.41557e+07
Q8CGU1	Calcium-binding and coiled-coil domain-containing protein 1 [OS=Mus musculus]	0	0	74.178	40	27	473	27	691	77.2	4.82	100.98	27	0	936242	1.28961e+06	1.14782e+06	1.46917e+06	894003	1.23332e+06
Q149F1	Pseudouridylate synthase RPUSD2 [OS=Mus musculus]	0	0	74.175	48	24	520	24	553	61.5	6.77	163.58	24	0	1.89634e+06	2.26444e+06	2.25492e+06	3.64565e+06	2.31392e+06	1.97609e+06
Q8BP86	snRNA-activating protein complex subunit 4 [OS=Mus musculus]	0	0	74.157	33	34	618	34	1333	147.3	8.53	130.07	34	0	307316	324300	371141	897223	420619	292176
Q922R8	Protein disulfide-isomerase A6 [OS=Mus musculus]	0	0	74.145	58	19	480	19	440	48.1	5.14	212.58	19	0	3.92854e+07	3.83428e+07	3.97116e+07	5.49337e+07	4.40611e+07	3.62938e+07
Q8BZW8	NHL repeat-containing protein 2 [OS=Mus musculus]	0	0	74.135	48	26	549	26	725	78.4	5.54	172.58	26	0	2.1312e+06	2.43295e+06	2.20471e+06	4.06006e+06	2.43929e+06	2.1217e+06
Q9Z0P5	Twinfilin-2 [OS=Mus musculus]	0	0	74.1	74	22	527	18	349	39.4	6.8	242.34	22	0	7.9207e+06	8.20815e+06	7.50748e+06	1.39792e+07	9.20752e+06	7.757e+06
Q6R891	Neurabin-2 [OS=Mus musculus]	0	0	74.09	43	24	503	24	817	89.5	4.92	131.26	24	0	1.26248e+06	1.199e+06	1.17705e+06	1.63936e+06	1.51246e+06	984058
Q9WUK4	Replication factor C subunit 2 [OS=Mus musculus]	0	0	73.996	70	20	466	20	349	38.7	6.44	191.68	20	0	6.37566e+06	6.77285e+06	6.18191e+06	1.01296e+07	7.01908e+06	5.96622e+06
Q8BK58	HSPB1-associated protein 1 [OS=Mus musculus]	0	0	73.991	48	18	485	18	483	54.4	5.27	202.15	19	0	7.96474e+06	8.44085e+06	7.90403e+06	1.48824e+07	1.01874e+07	8.829e+06
Q8BTW9	Serine/threonine-protein kinase PAK 4 [OS=Mus musculus]	0	0	73.966	50	22	564	20	593	64.6	9.85	192.03	23	2	2.92059e+06	3.20591e+06	3.10392e+06	4.09032e+06	3.27316e+06	2.60277e+06
Q6P9R2	Serine/threonine-protein kinase OSR1 [OS=Mus musculus]	0	0	73.963	48	22	568	17	527	58.2	6.43	243.9	22	6	6.12071e+06	6.75075e+06	6.85322e+06	1.20138e+07	7.8398e+06	6.62582e+06
Q5NCX5	Neuralized-like protein 4 [OS=Mus musculus]	0	0	73.942	33	38	523	38	1563	167.5	5.95	105.5	38	0	366304	390866	401378	402844	300662	242535
P06801	NADP-dependent malic enzyme [OS=Mus musculus]	0	0	73.917	62	25	478	25	572	63.9	7.44	154.08	25	0	2308823	2.18601e+06	2.563e+06	4.87761e+06	2.68526e+06	2.73513e+06
Q6PG16	Holliday junction recognition protein [OS=Mus musculus]	0	0	73.911	53	29	599	29	667	74.2	9.35	146.25	30	0	1.22494e+06	1.20402e+06	707574	1.52049e+06	972668	606436
Q8BJ37	Tyrosyl-DNA phosphodiesterase 1 [OS=Mus musculus]	0	0	73.905	47	27	635	27	609	68.6	7.81	214.58	27	0	2.24492e+06	2.61553e+06	2.43855e+06	4.12144e+06	2.80121e+06	2.24691e+06
P56959	RNA-binding protein FUS [OS=Mus musculus]	0	0	73.895	21	15	539	15	518	52.6	9.36	189.66	15	0	2.3406e+07	2.30829e+07	2.12968e+07	3.2234e+07	2.67347e+07	20694221
P70303	CTP synthase 2 [OS=Mus musculus]	0	0	73.885	55	26	562	24	586	65.5	6.49	188.19	26	0	1.55348e+06	1.97661e+06	2.00488e+06	2.88204e+06	1.96027e+06	1.72598e+06
Q8JZZ7	Adhesion G protein-coupled receptor L2 [OS=Mus musculus]	0	0	73.777	30	33	560	31	1487	166.5	6.71	149.15	33	2	864187	837707	929092	1.22767e+06	965791	789180
Q5SWW4	Mediator of RNA polymerase II transcription subunit 13 [OS=Mus musculus]	0	0	73.764	21	34	557	31	2171	238.4	5.67	107.6	34	3	604409	443027	421734	767612	517203	401547
Q6PB93	Polypeptide N-acetylgalactosaminyltransferase 2 [OS=Mus musculus]	0	0	73.756	50	25	632	24	570	64.5	8.53	185.59	25	2	2.05447e+06	1.79609e+06	2.03393e+06	3.0319e+06	2.30622e+06	2.05473e+06
Q8C5D8	E3 SUMO-protein ligase PIAS2 [OS=Mus musculus]	0	0	73.721	46	25	529	22	621	68.4	7.65	167.96	25	4	3.23799e+06	2.58175e+06	2.87962e+06	4576133	3.16363e+06	5.25049e+06
P55194	SH3 domain-binding protein 1 [OS=Mus musculus]	0	0	73.674	62	28	542	28	680	74.1	6.6	115.69	29	0	773226	944801	766340	1.31198e+06	929960	728135
Q8C754	Vacuolar protein sorting-associated protein 52 homolog [OS=Mus musculus]	0	0	73.661	52	27	429	27	723	82	5.9	104.81	27	0	1.17946e+06	1.03892e+06	1.14535e+06	1.94408e+06	1.21899e+06	1.11822e+06
Q4VBE8	WD repeat-containing protein 18 [OS=Mus musculus]	0	0	73.65	53	19	549	19	431	47.2	6.89	227.78	19	0	1.28225e+07	1.15245e+07	1.24215e+07	1.81852e+07	1.40571e+07	1.19484e+07
Q99K28	ADP-ribosylation factor GTPase-activating protein 2 [OS=Mus musculus]	0	0	73.612	51	22	516	21	520	56.6	8.18	155.86	22	1	1.95814e+06	2.13221e+06	1.85044e+06	3.42701e+06	2.37053e+06	1.85654e+06
Q9DCH4	Eukaryotic translation initiation factor 3 subunit F [OS=Mus musculus]	0	0	73.6	59	16	569	16	361	38	5.58	283.86	16	0	2.69215e+07	2.78062e+07	2.78046e+07	4.20995e+07	2.82711e+07	2.52686e+07
Q8CIV8	Tubulin-specific chaperone E [OS=Mus musculus]	0	0	73.594	59	27	517	27	524	59	6.29	164.52	27	0	1.60882e+06	2.23392e+06	2.25272e+06	2.41228e+06	1.74752e+06	1.67844e+06
Q8BTY8	Sec1 family domain-containing protein 2 [OS=Mus musculus]	0	0	73.57	51	26	513	26	684	74.7	6.81	170.27	26	0	1.00106e+06	1.49015e+06	1.02468e+06	1.93408e+06	1.63351e+06	1.61538e+06
Q8VE88	Protein FAM114A2 [OS=Mus musculus]	0	0	73.471	60	22	468	22	497	54	4.93	154.52	22	0	3.12616e+06	3.28409e+06	3.07474e+06	5.53788e+06	3.57813e+06	3.1173e+06
Q62074	Protein kinase C iota type [OS=Mus musculus]	0	0	73.469	48	19	564	18	595	68.2	5.85	172.98	19	2	4.04145e+06	4.17806e+06	4.0266e+06	6.98514e+06	4.90047e+06	4.14759e+06
Q810D6	Glutamate-rich WD repeat-containing protein 1 [OS=Mus musculus]	0	0	73.368	59	22	496	22	446	49.2	4.81	168.39	22	0	5.64457e+06	4.98517e+06	5.44757e+06	7.908e+06	5.97875e+06	5.23204e+06
A3KFM7	Chromodomain-helicase-DNA-binding protein 6 [OS=Mus musculus]	0	0	73.338	16	34	533	24	2711	305.2	6.38	131.77	34	0	262311	150955	136794	201883	146568	51946.6
Q8C0M0	GATOR2 complex protein WDR59 [OS=Mus musculus]	0	0	73.262	47	32	579	32	992	111.7	7.85	102.67	34	0	845471	593477	478598	764140	752333	467117
O54833	Casein kinase II subunit alpha' [OS=Mus musculus]	0	0	73.25	68	21	567	20	350	41.2	8.56	162.5	21	0	4.34978e+06	4.07569e+06	4.75993e+06	5.78134e+06	4.20429e+06	3.58242e+06
P70699	Lysosomal alpha-glucosidase [OS=Mus musculus]	0	0	73.245	40	26	518	26	953	106.2	5.83	131.28	28	0	1.86879e+06	1.99009e+06	1.87017e+06	2.76329e+06	2.14869e+06	1.96832e+06
Q6PDH0	Pleckstrin homology-like domain family B member 1 [OS=Mus musculus]	0	0	73.204	31	33	498	33	1371	150	8.87	97.17	34	0	280583	488354	332925	616947	360224	394812
Q80V94	AP-4 complex subunit epsilon-1 [OS=Mus musculus]	0	0	73.2	38	31	518	31	1122	124.8	5.72	117.95	32	0	549566	421421	484104	862895	663903	511805
Q2TBE6	Phosphatidylinositol 4-kinase type 2-alpha [OS=Mus musculus]	0	0	73.189	62	27	508	27	479	54.2	8.05	166.25	27	0	1.97234e+06	1.88431e+06	2.11083e+06	2.99973e+06	2.23879e+06	1.72529e+06
Q9R1J0	Sterol-4-alpha-carboxylate 3-dehydrogenase, decarboxylating [OS=Mus musculus]	0	0	73.114	69	25	499	25	362	40.7	7.85	194.34	25	0	4.17293e+06	3.7439e+06	3.94538e+06	7.35223e+06	6.0334e+06	4.79954e+06
Q8CC86	Nicotinate phosphoribosyltransferase [OS=Mus musculus]	0	0	73.022	53	24	493	24	538	58.2	6.46	194.1	25	0	2.3455e+06	2.25128e+06	2.50318e+06	5.49631e+06	3.24282e+06	3.10275e+06
Q8R2T8	General transcription factor 3C polypeptide 5 [OS=Mus musculus]	0	0	72.976	61	26	511	26	520	60.5	6.73	194.09	27	0	2.2231e+06	2.17418e+06	2.17491e+06	3.30827e+06	2505310	1.9376e+06
Q5EG47	5'-AMP-activated protein kinase catalytic subunit alpha-1 [OS=Mus musculus]	0	0	72.966	50	23	599	21	559	63.9	8.12	158.72	24	3	2.62283e+06	2.75827e+06	2.48202e+06	4.10401e+06	3.21132e+06	2.47578e+06
P59672	Ankyrin repeat and SAM domain-containing protein 1A [OS=Mus musculus]	0	0	72.959	36	32	509	32	1150	125.2	6.05	112.16	32	0	551735	667089	579931	1.45424e+06	855696	776436
Q9QXB9	Developmentally-regulated GTP-binding protein 2 [OS=Mus musculus]	0	0	72.957	60	21	572	21	364	40.7	8.88	223.38	21	0	6.47527e+06	7.05648e+06	7.02439e+06	1.22035e+07	7.43774e+06	6.65053e+06
Q66JV4	RNA-binding protein 12B-B [OS=Mus musculus]	0	0	72.918	41	29	557	6	834	96.4	7.85	181.3	29	23	948653	875326	915983	1.32953e+06	976266	936283
Q80Y19	Rho GTPase-activating protein 11A [OS=Mus musculus]	0	0	72.898	41	30	498	30	987	108.4	8.81	83.69	31	0	640068	625400	676275	838493	757458	590455
Q99KK2	N-acylneuraminate cytidylyltransferase [OS=Mus musculus]	0	0	72.894	58	27	506	27	432	48	8.1	201.73	27	0	2.08764e+06	2.04296e+06	2.07365e+06	3.80625e+06	2.66949e+06	2.28367e+06
Q8BKS9	Pumilio homolog 3 [OS=Mus musculus]	0	0	72.882	49	28	566	28	647	72.8	9.66	174.55	28	0	2.51205e+06	2.16953e+06	2.92304e+06	2.80781e+06	1.97383e+06	1.62174e+06
F8VPZ5	DNA excision repair protein ERCC-6 [OS=Mus musculus]	0	0	72.827	27	31	533	31	1481	165.9	7.97	115.91	32	0	839448	556733	640011	737386	667676	423155
Q99N57	RAF proto-oncogene serine/threonine-protein kinase [OS=Mus musculus]	0	0	72.821	54	26	542	20	648	72.9	9.16	172.04	26	7	1.90017e+06	1.80494e+06	1.74208e+06	3.46095e+06	2.31477e+06	1.90366e+06
Q3UIA2	Rho GTPase-activating protein 17 [OS=Mus musculus]	0	0	72.82	47	28	535	27	846	92.1	7.56	130.88	28	1	1.39317e+06	1.71578e+06	1.67492e+06	3.01393e+06	1.83085e+06	1.57097e+06
Q8N7N5	DDB1- and CUL4-associated factor 8 [OS=Mus musculus]	0	0	72.808	56	24	505	24	591	66	5.87	161.8	24	0	2.57178e+06	2.74177e+06	4.00289e+06	4.65235e+06	3.10306e+06	2.55208e+06
Q80WG5	Volume-regulated anion channel subunit LRRC8A [OS=Mus musculus]	0	0	72.756	45	30	589	27	810	94.1	7.94	142.92	32	2	678569	709307	782782	1.11636e+06	922747	689906
Q9CQA3	Succinate dehydrogenase [ubiquinone] iron-sulfur subunit, mitochondrial [OS=Mus musculus]	0	0	72.715	53	17	524	17	282	31.8	8.68	219.35	17	0	1.25665e+07	1.13894e+07	1.23071e+07	1.5638e+07	1.17138e+07	9.6004e+06
Q3UHJ0	AP2-associated protein kinase 1 [OS=Mus musculus]	0	0	72.713	38	25	482	23	959	103.3	6.7	121.65	26	2	736587	851925	832767	1.54434e+06	1.01104e+06	754369
Q69ZH9	Rho GTPase-activating protein 23 [OS=Mus musculus]	0	0	72.7	30	33	568	32	1483	161.7	8.98	107.18	35	0	426725	358648	425028	550777	345297	323513
Q3UA37	Transcriptional regulator QRICH1 [OS=Mus musculus]	0	0	72.695	28	19	517	19	777	86.5	5.96	162.74	19	0	4.12153e+06	4.28259e+06	4.23769e+06	5.95204e+06	3.8827e+06	3.41097e+06
P35922	Fragile X messenger ribonucleoprotein 1 [OS=Mus musculus]	0	0	72.691	54	27	486	23	614	68.9	7.62	156.12	27	0	988548	1.02421e+06	1.01815e+06	1.30036e+06	1.14113e+06	985532
Q9CXK9	RNA-binding protein 33 [OS=Mus musculus]	0	0	72.682	30	27	545	27	1231	137.2	6.46	129.75	27	0	954909	998945	1.02865e+06	1.67436e+06	1.25667e+06	862212
O08638	Myosin-11 [OS=Mus musculus]	0	0	72.658	11	24	491	2	1972	226.9	5.45	205.98	24	0		17679.4				20776.2
Q8BMI3	ADP-ribosylation factor-binding protein GGA3 [OS=Mus musculus]	0	0	72.617	39	24	486	23	718	77.9	5.66	127.18	24	0	2.0377e+06	2.21988e+06	2.15832e+06	3.60437e+06	2.28498e+06	1.70689e+06
P08226	Apolipoprotein E [OS=Mus musculus]	0	0	72.604	52	18	450	18	311	35.8	5.68	199.89	18	0	5.12777e+06	5.41527e+06	5.43569e+06	1.05541e+07	7.51295e+06	6.12775e+06
P18155	Bifunctional methylenetetrahydrofolate dehydrogenase/cyclohydrolase, mitochondrial [OS=Mus musculus]	0	0	72.603	77	24	515	24	350	37.8	8.88	177.81	24	0	7.35702e+06	7.11824e+06	7.22844e+06	8.10176e+06	6.52334e+06	5.57504e+06
O35345	Importin subunit alpha-7 [OS=Mus musculus]	0	0	72.576	48	23	549	15	536	59.9	4.94	220.92	23	0	3.75891e+06	3.99733e+06	3.94614e+06	6.94827e+06	4.66803e+06	3.83619e+06
P24860	G2/mitotic-specific cyclin-B1 [OS=Mus musculus]	0	0	72.544	47	20	514	19	430	48	7.43	204.09	20	0	6.81491e+06	6.63997e+06	7.08963e+06	9.47656e+06	6.25917e+06	5.70367e+06
Q9JLV1	BAG family molecular chaperone regulator 3 [OS=Mus musculus]	0	0	72.54	60	24	484	24	577	61.8	7.27	106.21	24	0	1.40422e+06	1.62185e+06	1.40223e+06	2.15319e+06	1.30155e+06	1.05071e+06
P47757	F-actin-capping protein subunit beta [OS=Mus musculus]	0	0	72.51	64	17	530	17	277	31.3	5.74	250.71	18	0	1.4867e+07	1.54721e+07	1.40995e+07	2.44027e+07	1.57718e+07	1.41452e+07
Q9JJG9	Nitric oxide-associated protein 1 [OS=Mus musculus]	0	0	72.502	54	28	568	28	693	77.3	8.12	136.41	29	0	1.33399e+06	1.394e+06	1.33367e+06	2.53195e+06	1.51548e+06	1.40704e+06
Q9QY36	N-alpha-acetyltransferase 10 [OS=Mus musculus]	0	0	72.498	86	18	531	11	235	26.5	5.64	243.25	19	11	6.35381e+06	6.69976e+06	6.57929e+06	1.05944e+07	6.67449e+06	5.86169e+06
Q7TMC8	L-fucose kinase [OS=Mus musculus]	0	0	72.408	35	27	507	27	1090	119.2	6.6	134.74	27	0	600085	700783	680328	1.42004e+06	774850	698653
Q62376	U1 small nuclear ribonucleoprotein 70 kDa [OS=Mus musculus]	0	0	72.397	44	23	639	23	448	52	9.94	279.5	23	0	1.9857e+07	1.89914e+07	1.83632e+07	2.57078e+07	1.95844e+07	1.47201e+07
Q8BFZ3	Beta-actin-like protein 2 [OS=Mus musculus]	0	0	72.396	57	17	609	6	376	42	5.49	268.59	17	0	1.59315e+07	1.62489e+07	2.86103e+07	2.77871e+07	2.42135e+07	2.73167e+07
Q9Z2G0	Protein fem-1 homolog B [OS=Mus musculus]	0	0	72.357	55	27	509	27	627	70.2	6.61	123.96	27	0	724806	719134	723875	1.20205e+06	871926	670681
P10649	Glutathione S-transferase Mu 1 [OS=Mus musculus]	0	0	72.357	75	20	478	13	218	26	7.94	184.73	20	7	7.25312e+06	7.72434e+06	7.59839e+06	1.05373e+07	6.93195e+06	6.66335e+06
B7ZNG0	Kinesin-like protein KIF7 [OS=Mus musculus]	0	0	72.354	31	33	491	32	1348	151.5	6.49	86.51	34	1	426679	435401	409329	625195	373191	288953
Q810J8	Zinc finger FYVE domain-containing protein 1 [OS=Mus musculus]	0	0	72.338	46	27	485	27	777	86.9	7.34	125.36	28	0	772295	873544	829929	1.59513e+06	1.06366e+06	853077
O88554	Poly [ADP-ribose] polymerase 2 [OS=Mus musculus]	0	0	72.331	54	24	608	24	559	63.4	8.43	176.39	25	0	3.0469e+06	2.89531e+06	3.17676e+06	4.53323e+06	3.22335e+06	2.6673e+06
Q9CQM9	Glutaredoxin-3 [OS=Mus musculus]	0	0	72.329	56	17	632	17	337	37.8	5.59	241.73	17	0	1.60263e+07	1.7369e+07	1.73283e+07	2.77248e+07	1.83925e+07	1.64466e+07
Q9Z2W0	Aspartyl aminopeptidase [OS=Mus musculus]	0	0	72.327	54	19	569	19	473	52.2	7.25	233.71	19	0	6.20393e+06	6.58133e+06	6.48553e+06	9.73867e+06	6.61956e+06	5.67256e+06
O35516	Neurogenic locus notch homolog protein 2 [OS=Mus musculus]	0	0	72.314	18	30	487	29	2473	265.5	5.22	100.77	31	1	617763	441774	691735	1.20964e+06	755556	750494
Q8R4H2	Rho guanine nucleotide exchange factor 12 [OS=Mus musculus]	0	0	72.284	26	33	544	33	1543	172.2	5.74	111.14	33	0	246463	285932	312213	722362	354776	351939
Q8BMP6	Golgi resident protein GCP60 [OS=Mus musculus]	0	0	72.268	47	22	528	22	525	60.1	5.11	154.16	22	0	2.71065e+06	2.41422e+06	2.46612e+06	3.86472e+06	3.18219e+06	2.18297e+06
Q8R060	Protein zwilch homolog [OS=Mus musculus]	0	0	72.214	45	23	547	23	589	66.8	6.02	181.96	23	0	2.50385e+06	2.77106e+06	2.96096e+06	5.36224e+06	3.03179e+06	2.76316e+06
P58771	Tropomyosin alpha-1 chain [OS=Mus musculus]	0	0	72.162	61	25	503	10	284	32.7	4.74	214.06	25	16	2.29825e+07	2.42594e+07	2.35956e+07	3.611e+07	2.59094e+07	2.29343e+07
E9PZM4	Chromodomain-helicase-DNA-binding protein 2 [OS=Mus musculus]	0	0	72.154	18	30	540	20	1827	210.7	8.06	171.28	31	0	254904	247338	368247	709883	414222	393170
Q8VCW8	Medium-chain acyl-CoA ligase ACSF2, mitochondrial [OS=Mus musculus]	0	0	72.135	48	23	481	23	615	67.9	8.18	159.58	23	0	3.32289e+06	4.12243e+06	3.82347e+06	5.45701e+06	3.5838e+06	2613431
P05480	Proto-oncogene tyrosine-protein kinase Src [OS=Mus musculus]	0	0	72.102	56	26	510	18	535	59.9	7.42	189.6	26	1	1.47411e+06	1.55797e+06	1.33054e+06	2.04501e+06	1.64478e+06	1.2625e+06
Q8CFE2	Histone PARylation factor 1 [OS=Mus musculus]	0	0	72.055	65	25	550	25	346	39.3	7.69	218.62	25	0	3.47928e+06	3.73215e+06	3.54442e+06	5.93008e+06	3.37207e+06	3.27964e+06
Q7TNG5	Echinoderm microtubule-associated protein-like 2 [OS=Mus musculus]	0	0	71.946	46	22	499	22	649	70.7	6.28	179.21	22	0	1.83345e+06	2.27007e+06	2.08872e+06	3.73217e+06	2.4897e+06	2.09307e+06
Q5FWK3	Rho GTPase-activating protein 1 [OS=Mus musculus]	0	0	71.91	60	23	500	23	439	50.4	6.44	193.6	23	0	3.87471e+06	4.46633e+06	4.14675e+06	8.57121e+06	5.56697e+06	5.06501e+06
Q01237	3-hydroxy-3-methylglutaryl-coenzyme A reductase [OS=Mus musculus]	0	0	71.882	38	28	494	28	887	97	6.7	117.56	29	0	840843	938260	870158	1.14651e+06	791773	733634
Q7TQE6	Macoilin [OS=Mus musculus]	0	0	71.846	44	27	491	27	664	76	9.07	117.12	28	0	748461	1.27863e+06	811873	2.48674e+06	1.16599e+06	908924
Q9R1S8	Calpain-7 [OS=Mus musculus]	0	0	71.841	49	29	550	29	813	92.5	7.97	109.33	30	0	481148	472258	512672	1.08142e+06	646982	589255
O09053	Bifunctional 3'-5' exonuclease/ATP-dependent helicase WRN [OS=Mus musculus]	0	0	71.831	33	32	501	32	1401	157.1	6.46	87.37	32	0	105909	158274	84133	187331	172804	138532
Q3V1L4	Cytosolic purine 5'-nucleotidase [OS=Mus musculus]	0	0	71.824	53	22	535	22	560	64.8	6.21	159.9	22	0	2.51205e+06	2.81712e+06	2.75387e+06	4.58152e+06	3.32918e+06	2.62597e+06
Q60973	Histone-binding protein RBBP7 [OS=Mus musculus]	0	0	71.779	46	17	584	9	425	47.8	5.05	285.68	17	9	4.00774e+07	3.8437e+07	3.92e+07	5.68691e+07	4.06165e+07	3.63181e+07
Q9D0D3	Poly(A) RNA polymerase, mitochondrial [OS=Mus musculus]	0	0	71.777	54	23	472	23	585	65.2	8.88	133.65	23	0	3.00612e+06	2.55512e+06	2.60628e+06	3.26155e+06	2.46794e+06	2.26423e+06
Q921G7	Electron transfer flavoprotein-ubiquinone oxidoreductase, mitochondrial [OS=Mus musculus]	0	0	71.754	48	25	490	25	616	68	7.58	172.45	26	0	1.32186e+06	1.3024e+06	1.56616e+06	2.33751e+06	1.56031e+06	1.22413e+06
Q9D0R4	Probable ATP-dependent RNA helicase DDX56 [OS=Mus musculus]	0	0	71.749	50	21	546	21	546	61.2	9.17	191.16	22	0	2.55959e+06	2.27108e+06	2.32279e+06	3.97579e+06	3.59536e+06	2.83484e+06
Q3V1T4	Prolyl 3-hydroxylase 1 [OS=Mus musculus]	0	0	71.728	37	26	536	26	739	83.6	5.14	167.98	26	0	1.3918e+06	1.43083e+06	1.47369e+06	1.8664e+06	1.38171e+06	1.1236e+06
P27601	Guanine nucleotide-binding protein subunit alpha-13 [OS=Mus musculus]	0	0	71.721	66	24	601	22	377	44	8.21	244.17	24	3	1.07812e+07	1.11018e+07	1.1598e+07	1.49093e+07	1.14415e+07	9811031
Q9JKB3	Y-box-binding protein 3 [OS=Mus musculus]	0	0	71.71	47	21	597	16	361	38.8	9.69	249.09	21	5	2.17191e+07	2.30513e+07	2.08828e+07	3.44678e+07	2.2442e+07	1.94974e+07
Q8CCG4	Developmental pluripotency-associated protein 4 [OS=Mus musculus]	0	0	71.675	48	17	587	17	296	32.7	8.79	187.92	17	0	1.16069e+07	1.02336e+07	1.00508e+07	1.37992e+07	1.17912e+07	8.97966e+06
O35593	26S proteasome non-ATPase regulatory subunit 14 [OS=Mus musculus]	0	0	71.654	59	15	539	15	310	34.6	6.52	214.06	15	0	1.96412e+07	2.15686e+07	1.99187e+07	3.06517e+07	2.04385e+07	1.85129e+07
Q69ZW3	EH domain-binding protein 1 [OS=Mus musculus]	0	0	71.612	35	33	491	33	1231	139	5.38	100.74	35	0	330052	331338	353970	595436	294041	276795
Q6NZM9	Histone deacetylase 4 [OS=Mus musculus]	0	0	71.572	36	30	508	28	1076	118.5	6.92	128.08	31	2	726029	790351	763749	1.14028e+06	708027	575724
Q8VI84	Nucleolar complex protein 3 homolog [OS=Mus musculus]	0	0	71.538	38	27	483	27	807	93.2	9.09	150.36	27	0	4.9214e+06	4.31595e+06	2.58763e+06	8.21362e+06	4.27468e+06	3.0193e+06
P17751	Triosephosphate isomerase [OS=Mus musculus]	0	0	71.534	72	17	547	17	249	26.7	7.3	251.55	17	0	4.41962e+07	4.57638e+07	4.3754e+07	7.89696e+07	5.09067e+07	4.63238e+07
P28741	Kinesin-like protein KIF3A [OS=Mus musculus]	0	0	71.502	46	27	493	25	701	80.1	6.54	129.82	28	2	582521	570869	608079	1.59428e+06	931972	723882
Q4VAC9	Pleckstrin homology domain-containing family G member 3 [OS=Mus musculus]	0	0	71.496	31	30	585	30	1341	148.4	5.68	100.19	31	0	470761	297031	759944	695011	926822	520089
P28474	Alcohol dehydrogenase class-3 [OS=Mus musculus]	0	0	71.491	66	18	504	18	374	39.5	7.25	234.52	18	0	2.66697e+07	2.81966e+07	2.60018e+07	4.49264e+07	2.96934e+07	2.61851e+07
Q60596	DNA repair protein XRCC1 [OS=Mus musculus]	0	0	71.478	42	26	558	26	631	68.9	6.33	213.57	26	0	3.29445e+06	3.10439e+06	3.44233e+06	5.01014e+06	3.76948e+06	3.02888e+06
P23881	Transcription elongation factor A protein 3 [OS=Mus musculus]	0	0	71.473	44	19	504	19	347	38.8	9.33	189.85	19	0	7.81352e+06	6.57436e+06	7.34684e+06	1.03589e+07	7.25332e+06	7.31347e+06
Q8VC30	Triokinase/FMN cyclase [OS=Mus musculus]	0	0	71.457	62	23	420	23	578	59.7	6.92	142.24	25	0	1.4206e+06	1.39262e+06	1.24431e+06	2.5122e+06	1.76676e+06	2.35325e+06
Q8BG79	CWF19-like protein 2 [OS=Mus musculus]	0	0	71.408	37	28	539	28	887	103.1	8.5	108.51	28	0	695852	737681	644257	1.09458e+06	763536	780412
Q6NSQ7	Protein LTV1 homolog [OS=Mus musculus]	0	0	71.341	49	23	456	23	470	54	4.92	147.04	23	0	3.48717e+06	3.6785e+06	3.28492e+06	4.68337e+06	3.09736e+06	2.62226e+06
Q920A5	Retinoid-inducible serine carboxypeptidase [OS=Mus musculus]	0	0	71.273	42	18	532	18	452	50.9	5.66	226.47	18	0	7.78385e+06	7.81876e+06	7.74719e+06	13300482	10045087	8.05215e+06
Q921I6	SH3 domain-binding protein 4 [OS=Mus musculus]	0	0	71.265	40	30	528	30	962	107.5	7.34	142.99	31	0	794349	888870	941871	1.28053e+06	760072	551929
O09159	Lysosomal alpha-mannosidase [OS=Mus musculus]	0	0	71.244	38	28	517	28	1013	114.6	8.13	110.64	28	0	1.29711e+06	1.24291e+06	1.41726e+06	1.69633e+06	1.20652e+06	844487
Q60751	Insulin-like growth factor 1 receptor [OS=Mus musculus]	0	0	71.234	24	29	499	26	1373	155.7	5.74	141.05	29	3	717604	876576	816490	1.35402e+06	1.14506e+06	905317
Q61781	Keratin, type I cytoskeletal 14 [OS=Mus musculus]	0	0	71.133	36	21	231	2	484	52.8	5.17	84.16	21	8	635905	2.76145e+06	537435	1.83462e+06	263303	804409
P19246	Neurofilament heavy polypeptide [OS=Mus musculus]	0	0	71.131	24	25	442	21	1090	116.9	5.81	123.51	25	1	976687	1.54657e+06	1.0222e+06	1.7816e+06	774324	1.07229e+06
Q8R2Y2	Cell surface glycoprotein MUC18 [OS=Mus musculus]	0	0	71.038	41	25	517	25	648	71.5	5.83	148.32	26	0	2.43999e+06	2.59207e+06	2.68279e+06	3.06871e+06	2.52832e+06	1.79825e+06
Q3UMU9	Hepatoma-derived growth factor-related protein 2 [OS=Mus musculus]	0	0	71.017	37	25	482	23	669	74.2	8.66	221.21	25	1	5.99131e+06	5.76593e+06	5.33407e+06	7.95267e+06	5.49369e+06	4.91504e+06
P50096	Inosine-5'-monophosphate dehydrogenase 1 [OS=Mus musculus]	0	0	71.012	54	21	578	19	514	55.2	6.8	184.66	21	0	4.10876e+06	4.14966e+06	3.86097e+06	6.9107e+06	3.81393e+06	5.91941e+06
E9Q238	KN motif and ankyrin repeat domains 1 [OS=Mus musculus]	0	0	70.999	32	31	538	29	1360	148.2	5.57	87.26	32	0	518117	489050	421217	651613	471503	344614
P51954	Serine/threonine-protein kinase Nek1 [OS=Mus musculus]	0	0	70.998	35	33	522	33	1203	136.6	5.45	124.43	33	0	482327	582631	552165	920617	570648	473227
Q8JZN7	Mitochondrial Rho GTPase 2 [OS=Mus musculus]	0	0	70.994	44	22	540	20	620	69	6	147.21	22	0	2.21893e+06	2.29792e+06	2.1872e+06	3.86479e+06	2.81192e+06	3.3641e+06
O55047	Serine/threonine-protein kinase tousled-like 2 [OS=Mus musculus]	0	0	70.983	47	29	541	21	718	82.2	8.27	162.7	30	7	1.14119e+06	1.17299e+06	1.13538e+06	2.35567e+06	1.46582e+06	1.16959e+06
Q5DTZ0	Protein NYNRIN [OS=Mus musculus]	0	0	70.972	31	37	542	37	1840	202.9	6.99	90.57	38	0	418946	648177	407182	564718	592448	414847
Q9D906	Ubiquitin-like modifier-activating enzyme ATG7 [OS=Mus musculus]	0	0	70.963	50	28	522	28	698	77.5	6.4	128.92	28	0	1.00501e+06	1.34837e+06	699683	1.53429e+06	816639	1.33179e+06
O55234	Proteasome subunit beta type-5 [OS=Mus musculus]	0	0	70.957	63	17	515	17	264	28.5	7.02	223.85	17	0	2.26715e+07	2.37216e+07	2.14389e+07	3.77037e+07	2.40482e+07	2.09177e+07
Q8BG30	Negative elongation factor A [OS=Mus musculus]	0	0	70.947	52	22	486	22	530	57.5	9.11	159.97	22	0	3.31223e+06	3.19432e+06	2.84877e+06	5.42692e+06	3.40126e+06	3.0901e+06
Q8BP48	Methionine aminopeptidase 1 [OS=Mus musculus]	0	0	70.937	74	21	501	21	386	43.2	7.17	161.76	22	0	2.89619e+06	3.112e+06	2.86232e+06	5.19171e+06	3.37029e+06	3.09467e+06
Q922P9	Cytokine-like nuclear factor N-PAC [OS=Mus musculus]	0	0	70.802	49	21	522	21	546	59.7	9.22	167.17	21	0	2.31986e+06	2.45497e+06	2.35104e+06	3.66341e+06	2.14816e+06	1.5488e+06
Q3TDQ1	Dolichyl-diphosphooligosaccharide--protein glycosyltransferase subunit STT3B [OS=Mus musculus]	0	0	70.799	35	22	481	21	823	93.2	8.95	182.5	23	0	4.93527e+06	4.92961e+06	4.88824e+06	6.41103e+06	5.15792e+06	3.75014e+06
A2AKG8	Focadhesin [OS=Mus musculus]	0	0	70.784	22	34	533	34	1798	198.8	6.74	124.13	34	0	942373	811888	1.0686e+06	1.16991e+06	1.106e+06	351158
Q8JZX4	Splicing factor 45 [OS=Mus musculus]	0	0	70.771	54	23	564	22	405	45.3	5.82	239.52	23	0	1.10475e+07	1.04365e+07	1.0396e+07	1.33664e+07	1.05059e+07	8.5535e+06
Q8C0I4	Enhancer of polycomb homolog 2 [OS=Mus musculus]	0	0	70.749	43	29	545	27	808	90.9	8.73	147.71	31	2	685051	973338	1.05425e+06	781166	835529	743340
Q8R3Y8	Interferon regulatory factor 2-binding protein 1 [OS=Mus musculus]	0	0	70.747	58	28	470	27	584	61.7	8.18	157.07	28	0	1.4305e+06	1.57522e+06	1.68232e+06	2.37165e+06	1.65831e+06	1.28026e+06
O09061	Proteasome subunit beta type-1 [OS=Mus musculus]	0	0	70.737	78	17	458	17	240	26.4	7.81	202.02	17	0	1.9829e+07	2.16323e+07	2.02372e+07	3.24635e+07	2.13365e+07	1.96695e+07
Q8CCF0	U4/U6 small nuclear ribonucleoprotein Prp31 [OS=Mus musculus]	0	0	70.712	48	20	535	20	499	55.4	5.67	258.14	20	0	9.47991e+06	9.02224e+06	8.59266e+06	1.30424e+07	8.94002e+06	8.03933e+06
O08856	RNA polymerase II elongation factor ELL [OS=Mus musculus]	0	0	70.708	49	26	496	26	602	67.1	9.19	167.17	26	0	989983	1.02982e+06	963122	1.329e+06	1.09397e+06	872057
Q62165	Dystroglycan 1 [OS=Mus musculus]	0	0	70.698	37	27	542	27	893	96.8	8.44	122.73	28	0	1.92876e+06	1.99393e+06	1.83909e+06	2.50463e+06	1.98777e+06	1.41978e+06
P33611	DNA polymerase alpha subunit B [OS=Mus musculus]	0	0	70.655	44	21	430	21	600	66.2	5.34	174.2	21	0	5.75886e+06	6.02228e+06	6.11805e+06	1.05759e+07	7.35497e+06	6.14044e+06
Q5I012	Solute carrier family 38 member 10 [OS=Mus musculus]	0	0	70.629	36	30	546	30	1090	117.1	5.96	149.46	30	0	812944	583857	784007	1.10578e+06	719614	1.0507e+06
O88559	Menin [OS=Mus musculus]	0	0	70.565	55	26	443	26	611	67.5	6.39	114.27	26	0	1.50847e+06	1.35291e+06	1.53258e+06	2.06392e+06	1.55683e+06	1.29795e+06
Q922U2	Keratin, type II cytoskeletal 5 [OS=Mus musculus]	0	0	70.536	26	22	363	10	580	61.7	7.75	139.55	22	5	3.49234e+06	6.70003e+06	2.41805e+06	4.67801e+06	982051	2.99496e+06
Q9R0N0	Galactokinase [OS=Mus musculus]	0	0	70.533	47	19	405	19	392	42.3	5.26	191.46	19	0	9.76922e+06	1.06892e+07	1.05383e+07	1.72591e+07	1.07019e+07	9.3322e+06
Q9Z1K5	E3 ubiquitin-protein ligase ARIH1 [OS=Mus musculus]	0	0	70.53	48	24	565	24	555	64	5.08	201.16	24	0	3.65096e+06	4.01822e+06	3.75656e+06	6.65125e+06	4.40233e+06	3.86247e+06
P20664	DNA primase small subunit [OS=Mus musculus]	0	0	70.475	58	25	564	25	417	49.3	8.6	229.19	25	0	4.27765e+06	4.35259e+06	4.77663e+06	7.68702e+06	4.81128e+06	4.16623e+06
Q6IFX2	Keratin, type I cytoskeletal 42 [OS=Mus musculus]	0	0	70.451	40	23	264	8	452	50.1	5.16	80.96	23	19	2.06236e+06	5.51522e+06	1.85086e+06	3.64862e+06	806023	2.48243e+06
Q9ERG2	Striatin-3 [OS=Mus musculus]	0	0	70.392	35	22	531	19	796	87.1	5.29	180.29	22	0	2.62169e+06	2.5021e+06	2.49733e+06	4.0689e+06	2.91186e+06	2.44765e+06
Q9Z1G4	V-type proton ATPase 116 kDa subunit a 1 [OS=Mus musculus]	0	0	70.378	29	23	509	21	839	96.4	6.76	161.47	23	2	2.17336e+06	2.10793e+06	2.16982e+06	3.26148e+06	2.60607e+06	2.08053e+06
E9Q912	Rap1 GTPase-GDP dissociation stimulator 1 [OS=Mus musculus]	0	0	70.37	58	23	513	23	607	66	5.35	157.16	25	0	2.09103e+06	2.7915e+06	2.38636e+06	4.98286e+06	3.1055e+06	2.53212e+06
Q9WTV7	E3 ubiquitin-protein ligase RLIM [OS=Mus musculus]	0	0	70.219	48	25	409	25	600	66.3	6.9	113.03	25	0	712596	783242	850251	1.47628e+06	985301	820487
Q7TSV4	Phosphopentomutase [OS=Mus musculus]	0	0	70.204	50	25	473	25	620	68.7	6.14	155.48	25	0	1.83417e+06	2.17299e+06	2.09682e+06	3.04704e+06	2.04748e+06	1.57723e+06
Q9WVA3	Mitotic checkpoint protein BUB3 [OS=Mus musculus]	0	0	70.155	59	16	451	16	326	36.9	6.84	188.83	16	0	1.60695e+07	1.67988e+07	1.6633e+07	2.2672e+07	1.63733e+07	1.37596e+07
Q9DCN2	NADH-cytochrome b5 reductase 3 [OS=Mus musculus]	0	0	70.133	60	19	538	19	301	34.1	8.38	247.6	19	0	18654710	1.68932e+07	1.89177e+07	2.14457e+07	1.86617e+07	1.58812e+07
A2ALK8	Tyrosine-protein phosphatase non-receptor type 3 [OS=Mus musculus]	0	0	70.125	41	27	514	27	913	103.8	7.2	137.17	28	0	483098	513353	551225	909603	613883	512387
Q9CQE8	RNA transcription, translation and transport factor protein [OS=Mus musculus]	0	0	70.123	75	18	474	18	244	28.1	6.89	222.16	18	0	1.3205e+07	1.18462e+07	1.25102e+07	2.06919e+07	1.20182e+07	1.23495e+07
Q6PGN3	Serine/threonine-protein kinase DCLK2 [OS=Mus musculus]	0	0	70.071	46	26	539	26	756	82.9	8.44	144.92	26	0	1.07668e+06	1.14829e+06	1.01617e+06	1.68456e+06	1.08229e+06	924553
P51655	Glypican-4 [OS=Mus musculus]	0	0	70.029	46	21	506	18	557	62.5	6.33	178.92	22	4	2.73089e+06	2.86064e+06	2.5431e+06	2.76251e+06	2.13989e+06	1.76387e+06
Q5SUF2	Luc7-like protein 3 [OS=Mus musculus]	0	0	70.016	47	21	534	21	432	51.4	9.77	218.32	22	0	8.01211e+06	7.79155e+06	6.88229e+06	1.17721e+07	8.22465e+06	6.88708e+06
Q9JM05	E3 SUMO-protein ligase PIAS4 [OS=Mus musculus]	0	0	70.005	61	26	548	26	507	55.5	6.37	156.75	26	0	1.58331e+06	1.63316e+06	1.66511e+06	2.27816e+06	1.54572e+06	1.25145e+06
Q921C5	Protein bicaudal D homolog 2 [OS=Mus musculus]	0	0	69.93	39	30	450	25	820	93.3	5.44	111.29	30	5	569325	639256	649420	1.04688e+06	644490	583379
Q5NCY0	Lysine-specific demethylase 6B [OS=Mus musculus]	0	0	69.907	31	33	513	33	1641	176.2	8.62	82.26	35	0	642234	435091	600879	849524	560905	266191
Q7TNC4	Putative RNA-binding protein Luc7-like 2 [OS=Mus musculus]	0	0	69.891	46	18	494	12	392	46.6	10.1	230.25	18	0	4.17729e+06	4.51071e+06	3.79983e+06	8.22651e+06	4.5169e+06	3.76942e+06
P70333	Heterogeneous nuclear ribonucleoprotein H2 [OS=Mus musculus]	0	0	69.858	50	17	483	9	449	49.2	6.3	189.12	17	0	4.56715e+06	4.53957e+06	4.06328e+06	6.07718e+06	4.74938e+06	3.95273e+06
Q922Q2	Serine/threonine-protein kinase RIO1 [OS=Mus musculus]	0	0	69.851	44	25	532	25	567	64.9	6.57	215.45	25	0	2.54799e+06	1.82614e+06	1.71904e+06	3.51114e+06	1.89868e+06	1.65072e+06
P14901	Heme oxygenase 1 [OS=Mus musculus]	0	0	69.839	71	15	464	15	289	32.9	6.54	128.59	15	0	6.84296e+06	6.43732e+06	6.43349e+06	1.49813e+07	1.09622e+07	9.73908e+06
Q3TWN3	Metal transporter CNNM2 [OS=Mus musculus]	0	0	69.837	39	26	531	22	875	96.6	6.21	142.13	27	4	1.03253e+06	948989	1.09246e+06	1.12312e+06	896796	757259
Q8CGF6	WD repeat-containing protein 47 [OS=Mus musculus]	0	0	69.837	46	29	567	29	920	102.2	5.97	110.12	31	0	757351	773313	833306	1.24794e+06	800294	805490
Q80UW5	Serine/threonine-protein kinase MRCK gamma [OS=Mus musculus]	0	0	69.818	29	36	527	33	1551	172	6.05	84.08	36	0	325963	332111	336679	676122	356671	326736
O89033	Cell division control protein 6 homolog [OS=Mus musculus]	0	0	69.812	53	26	477	26	562	62.6	9.31	125.17	27	0	1.08456e+06	1.0135e+06	1.10443e+06	1.40491e+06	1.0617e+06	922102
Q9QZM0	Ubiquilin-2 [OS=Mus musculus]	0	0	69.786	27	13	582	9	638	67.3	5.22	191.68	13	0	4.13036e+06	4.39948e+06	4.22508e+06	7.40068e+06	4.51887e+06	3.95668e+06
Q99LG0	Ubiquitin carboxyl-terminal hydrolase 16 [OS=Mus musculus]	0	0	69.767	46	26	530	26	825	93.4	6.18	119.94	26	0	742844	757503	714597	1.23202e+06	812659	750826
Q8C263	SKA complex subunit 3 [OS=Mus musculus]	0	0	69.762	56	22	499	22	411	45.3	5.26	186.23	22	0	2.14937e+06	2.4659e+06	2.35657e+06	3878296	2.50552e+06	2.04802e+06
Q8BIH0	Histone deacetylase complex subunit SAP130 [OS=Mus musculus]	0	0	69.711	19	17	489	17	1057	111.2	9.91	192.44	17	0	3.99905e+06	4.22701e+06	3.86668e+06	4.92281e+06	4.03309e+06	3.02508e+06
O70456	14-3-3 protein sigma [OS=Mus musculus]	0	0	69.706	74	17	529	13	248	27.7	4.78	279.69	18	0	9.74042e+06	9.64676e+06	9.28695e+06	1.65711e+07	1.08892e+07	1.17768e+07
Q6R0H7	Guanine nucleotide-binding protein G(s) subunit alpha isoforms XLas [OS=Mus musculus]	0	0	69.632	22	22	461	21	1133	121.4	4.81	200.25	22	0	5.3598e+06	5.79932e+06	6024730	9.83609e+06	7.44948e+06	6.21894e+06
Q99J77	N-acetylneuraminate-9-phosphate synthase [OS=Mus musculus]	0	0	69.62	64	19	509	19	359	40	7.06	187.45	19	0	5.59589e+06	6.1363e+06	5.83577e+06	1.01266e+07	6.22999e+06	5.20412e+06
Q8K1A6	Coiled-coil and C2 domain-containing protein 1A [OS=Mus musculus]	0	0	69.618	37	31	533	31	943	103.6	7.84	138.08	31	0	988669	913061	854269	1.59729e+06	960641	960049
Q99LC8	Translation initiation factor eIF2B subunit alpha [OS=Mus musculus]	0	0	69.605	56	17	375	17	305	33.8	8.32	156.28	17	0	5.81749e+06	6.44291e+06	5.70983e+06	1.11143e+07	6.72584e+06	5.97363e+06
P51125	Calpastatin [OS=Mus musculus]	0	0	69.537	48	27	521	27	788	84.9	5.52	117.71	27	0	1.19806e+06	1.17803e+06	1.18217e+06	1.58258e+06	1.07979e+06	835196
Q60996	Serine/threonine-protein phosphatase 2A 56 kDa regulatory subunit gamma isoform [OS=Mus musculus]	0	0	69.508	50	22	553	19	524	60.8	6.64	193.83	22	3	7.19108e+06	7.63414e+06	7.17537e+06	1.12062e+07	7.69368e+06	7.05761e+06
P21278	Guanine nucleotide-binding protein subunit alpha-11 [OS=Mus musculus]	0	0	69.474	64	21	496	13	359	42	5.97	228.46	21	8	6.64481e+06	6.77728e+06	6.69183e+06	8.83631e+06	6.84827e+06	5565959
Q9CWW7	CXXC-type zinc finger protein 1 [OS=Mus musculus]	0	0	69.472	46	23	513	23	660	76.1	8.27	122.36	23	0	1.5448e+06	1.47086e+06	1.54815e+06	2.28226e+06	1.59096e+06	1.29541e+06
Q9WV80	Sorting nexin-1 [OS=Mus musculus]	0	0	69.449	43	19	473	17	522	58.9	5.22	152.92	19	0	1.91221e+06	2.30672e+06	2.02002e+06	4.40811e+06	2.86515e+06	2.16064e+06
P70268	Serine/threonine-protein kinase N1 [OS=Mus musculus]	0	0	69.436	34	29	488	27	946	104.3	6.27	146.42	30	0	822344	899662	1.02273e+06	2.36775e+06	1.30418e+06	1.20662e+06
Q9JLQ2	ARF GTPase-activating protein GIT2 [OS=Mus musculus]	0	0	69.416	49	28	533	24	708	78.7	7.72	149.33	28	0	1.3778e+06	1.43967e+06	2.38503e+06	2.55913e+06	2.88582e+06	782352
Q9JJK2	LanC-like protein 2 [OS=Mus musculus]	0	0	69.398	69	21	417	21	450	50.7	7.28	126.97	21	0	2.68476e+06	2.94544e+06	2.86026e+06	4.14681e+06	2.62583e+06	2.36659e+06
Q9WV92	Band 4.1-like protein 3 [OS=Mus musculus]	0	0	69.323	37	28	520	22	929	103.3	5.31	160.99	29	0	526555	402973	445962	459739	477603	365898
P61620	Protein transport protein Sec61 subunit alpha isoform 1 [OS=Mus musculus]	0	0	69.317	41	16	456	11	476	52.2	8.06	186.94	16	8	1.57509e+07	1.51928e+07	1.47476e+07	2.17186e+07	1.6033e+07	1.26923e+07
Q80UU1	tRNA endonuclease ANKZF1 [OS=Mus musculus]	0	0	69.297	46	28	503	28	748	82.9	8.37	128.78	29	0	1.00357e+06	995278	1.15232e+06	1.30801e+06	899344	767546
Q3TWF6	WD repeat-containing protein 70 [OS=Mus musculus]	0	0	69.283	45	24	535	24	657	73.1	5.97	165.44	25	0	2.10844e+06	2.18487e+06	2.09257e+06	3.1153e+06	2.22855e+06	1.89957e+06
Q80YR9	RNA-binding protein 12B-A [OS=Mus musculus]	0	0	69.278	39	27	497	4	836	96.5	8.07	164.12	27	0	268607	235796	213488	375177	313153	181804
O09044	Synaptosomal-associated protein 23 [OS=Mus musculus]	0	0	69.264	75	17	485	17	210	23.2	4.98	158.58	17	0	5.13243e+06	4.95319e+06	5.18701e+06	8.39511e+06	6.33391e+06	5.3078e+06
P21550	Beta-enolase [OS=Mus musculus]	0	0	69.224	59	19	498	13	434	47	7.18	200.57	19	1	2.42375e+06	2.55484e+06	2.38931e+06	4.26813e+06	2.97738e+06	2.61325e+06
P28659	CUGBP Elav-like family member 1 [OS=Mus musculus]	0	0	69.207	30	13	526	12	486	52.1	8.46	211.12	13	1	1.4674e+07	1.26441e+07	1.4039e+07	2.05434e+07	1.44328e+07	1.38889e+07
Q6PFD6	Kinesin-like protein KIF18B [OS=Mus musculus]	0	0	69.147	40	25	516	24	834	91.9	8.4	147.01	25	0	732444	730390	737956	1.00383e+06	844655	534093
Q9JHW2	Omega-amidase NIT2 [OS=Mus musculus]	0	0	69.121	73	18	531	18	276	30.5	6.9	245.08	18	0	8.74912e+06	9.3783e+06	9.92715e+06	1.85786e+07	1.17768e+07	1.01186e+07
A2A7S8	NHS-like protein 3 [OS=Mus musculus]	0	0	69.092	37	26	538	26	1013	104.8	9.69	127.21	26	0	1.00968e+06	1.14624e+06	1.22021e+06	1.35358e+06	1.09356e+06	780520
O35071	Kinesin-like protein KIF1C [OS=Mus musculus]	0	0	69.086	39	33	505	27	1100	122.4	7.03	105.13	34	1	267707	650102	525466	787459	438908	403366
Q3TCN2	Putative phospholipase B-like 2 [OS=Mus musculus]	0	0	69.067	48	23	537	23	594	66.2	6.13	144.88	23	0	2.14474e+06	1.79124e+06	1.93108e+06	3.03234e+06	2.26106e+06	1.77719e+06
Q91YD3	mRNA-decapping enzyme 1A [OS=Mus musculus]	0	0	69.024	48	20	519	20	602	65.2	6.99	141.22	20	0	2.42652e+06	2.56498e+06	2.73497e+06	4.47838e+06	2.97175e+06	2.69588e+06
O35130	Ribosomal RNA small subunit methyltransferase NEP1 [OS=Mus musculus]	0	0	68.987	77	18	530	18	244	27	8.91	155.63	18	0	3.74781e+06	3.78111e+06	3.79119e+06	6.6654e+06	4.79689e+06	4.01743e+06
Q99PG2	Opioid growth factor receptor [OS=Mus musculus]	0	0	68.947	58	24	460	24	633	70.6	4.77	124.87	24	0	1.82486e+06	1.93226e+06	1.80703e+06	3.43752e+06	1.91294e+06	1.88504e+06
Q9CWI3	BRCA2 and CDKN1A-interacting protein [OS=Mus musculus]	0	0	68.942	54	16	485	16	316	35.9	4.45	218.2	16	0	8.26206e+06	8.46327e+06	8.25647e+06	1.25239e+07	8.67117e+06	7.3457e+06
O08796	Eukaryotic elongation factor 2 kinase [OS=Mus musculus]	0	0	68.922	47	28	511	28	724	81.7	5.38	144.43	29	0	923548	1.18903e+06	1.09946e+06	1.55975e+06	1.09061e+06	803367
F8VPZ3	Ubiquitin carboxyl-terminal hydrolase 32 [OS=Mus musculus]	0	0	68.908	27	32	504	32	1604	181.6	6.51	84.52	33	0	481236	333788	416373	859853	673087	300762
Q8BNU0	Armadillo repeat-containing protein 6 [OS=Mus musculus]	0	0	68.889	56	23	580	23	468	50.7	6	185.24	23	0	2.80453e+06	2.27323e+06	2.27752e+06	4.88283e+06	2.8771e+06	2.47335e+06
Q499X9	Methionine--tRNA ligase, mitochondrial [OS=Mus musculus]	0	0	68.871	52	24	511	24	586	65.8	8.09	157.72	24	0	1.20184e+06	1.2798e+06	1.39587e+06	1.67761e+06	1.2463e+06	1.19438e+06
Q80X41	Serine/threonine-protein kinase VRK1 [OS=Mus musculus]	0	0	68.844	55	23	564	23	440	49.7	8.94	228.37	23	0	6.3126e+06	7.38282e+06	7.62138e+06	1.06447e+07	9.20883e+06	7.35997e+06
Q9Z2U1	Proteasome subunit alpha type-5 [OS=Mus musculus]	0	0	68.788	69	13	421	13	241	26.4	4.79	176.91	13	0	2.82697e+07	2.95363e+07	2.81093e+07	4.59958e+07	2.83833e+07	2.76219e+07
P14148	Large ribosomal subunit protein uL30 [OS=Mus musculus]	0	0	68.765	53	22	437	22	270	31.4	10.89	203.34	22	0	2.11156e+07	2.54513e+07	2.3669e+07	3.16729e+07	1.78107e+07	11889734
O88958	Glucosamine-6-phosphate deaminase 1 [OS=Mus musculus]	0	0	68.683	73	15	556	13	289	32.5	6.6	206.8	15	4	1.44986e+07	1.43511e+07	1.53529e+07	2.71254e+07	1.7013e+07	1.57994e+07
Q6Q899	Antiviral innate immune response receptor RIG-I [OS=Mus musculus]	0	0	68.641	33	30	528	30	926	105.9	6.65	133.64	31	0	1.02578e+06	696968	619737	1.20221e+06	566676	727834
E9Q4Z2	Acetyl-CoA carboxylase 2 [OS=Mus musculus]	0	0	68.635	14	27	471	12	2448	275.6	6.32	140.94	29	0	334477	226893	139331	619794	444988	307590
Q8R3G1	Nuclear inhibitor of protein phosphatase 1 [OS=Mus musculus]	0	0	68.608	53	19	493	19	351	38.5	7.37	173.12	19	0	4.48403e+06	4.50373e+06	4.79629e+06	7.02713e+06	5.0212e+06	3.99304e+06
E9PXF8	Myotubularin-related protein 13 [OS=Mus musculus]	0	0	68.59	22	32	505	31	1872	210.3	7.28	89.4	32	0	289067	236335	308318	838364	427236	521493
Q99LC2	Cleavage stimulation factor subunit 1 [OS=Mus musculus]	0	0	68.561	54	17	533	17	431	48.4	6.58	190.11	17	0	6.52292e+06	6.45868e+06	6.56738e+06	8.9226e+06	7.29051e+06	5.73772e+06
O54781	SRSF protein kinase 2 [OS=Mus musculus]	0	0	68.56	39	24	509	20	681	76.7	4.91	153.09	24	0	1.79026e+06	1.99023e+06	2.04029e+06	3.31884e+06	2.27332e+06	1.9144e+06
Q7TPS5	C2 domain-containing protein 5 [OS=Mus musculus]	0	0	68.557	35	28	513	28	1016	111.6	5.78	131.83	28	0	888452	614637	946315	2.36322e+06	1.06962e+06	1.39335e+06
Q6PE54	Probable ATP-dependent RNA helicase DHX40 [OS=Mus musculus]	0	0	68.541	44	27	507	27	779	88.5	8.63	140.86	28	0	915623	848207	879538	1.12648e+06	757996	587696
Q8BFU3	RING finger protein 214 [OS=Mus musculus]	0	0	68.535	51	28	480	28	668	73.6	6.23	143.79	28	0	871988	1.1582e+06	754352	2.18818e+06	1.00197e+06	828783
Q99J62	Replication factor C subunit 4 [OS=Mus musculus]	0	0	68.501	57	22	406	22	364	39.8	6.7	199.21	22	0	8.58694e+06	8.63924e+06	9.04114e+06	1.33278e+07	9.66806e+06	8.39009e+06
Q11136	Xaa-Pro dipeptidase [OS=Mus musculus]	0	0	68.492	51	20	472	20	493	55	5.78	197.28	20	0	3.12394e+06	3.38201e+06	3.42463e+06	6.50731e+06	4.00321e+06	3.5384e+06
P31938	Dual specificity mitogen-activated protein kinase kinase 1 [OS=Mus musculus]	0	0	68.457	51	21	494	13	393	43.4	6.7	207.92	21	9	7.99138e+06	8.46061e+06	8.04004e+06	1.31263e+07	8.81207e+06	8.2787e+06
Q9DBE9	pre-rRNA 2'-O-ribose RNA methyltransferase FTSJ3 [OS=Mus musculus]	0	0	68.453	39	27	547	27	838	95.5	8.38	164.09	27	0	1.34059e+06	1.33515e+06	1.31133e+06	1.90375e+06	1.23095e+06	862936
P33175	Kinesin heavy chain isoform 5A [OS=Mus musculus]	0	0	68.437	26	24	455	8	1027	116.9	5.94	135.36	24	0	172603	162691	195707	441463	144701	204742
P48758	Carbonyl reductase [NADPH] 1 [OS=Mus musculus]	0	0	68.4	75	21	523	20	277	30.6	8.31	253.86	21	1	6.82038e+06	6.7488e+06	7.06102e+06	1.29366e+07	7.849e+06	7.61014e+06
Q61081	Hsp90 co-chaperone Cdc37 [OS=Mus musculus]	0	0	68.395	50	20	461	20	379	44.6	5.34	226.03	20	0	1.44641e+07	1.51131e+07	1.507e+07	2.5877e+07	1.72246e+07	1.67183e+07
Q60770	Syntaxin-binding protein 3 [OS=Mus musculus]	0	0	68.387	44	24	491	24	592	67.9	8.02	165.21	24	0	1.48388e+06	1.40959e+06	1.62161e+06	2.42622e+06	1.78756e+06	1.48294e+06
Q8BYK6	YTH domain-containing family protein 3 [OS=Mus musculus]	0	0	68.377	39	19	541	12	585	63.9	9.04	226.48	21	2	4.5069e+06	4.82206e+06	4.47357e+06	7.07345e+06	5.04532e+06	4.29246e+06
Q9JJG0	Transforming acidic coiled-coil-containing protein 2 [OS=Mus musculus]	0	0	68.34	27	27	479	26	1149	124.1	5.06	115.42	27	1	934947	1.00967e+06	936798	1.83383e+06	1.13798e+06	1.02591e+06
Q60634	Flotillin-2 [OS=Mus musculus]	0	0	68.328	56	22	532	22	428	47	5.2	166.05	22	0	2.17724e+06	1.9251e+06	2.1111e+06	3.22099e+06	2.59201e+06	1.86485e+06
Q3UFS0	Protein zyg-11 homolog B [OS=Mus musculus]	0	0	68.319	43	27	486	27	744	83.9	6.87	103.86	27	0	451961	484757	702973	974659	698635	466769
O70252	Heme oxygenase 2 [OS=Mus musculus]	0	0	68.258	65	18	530	18	315	35.7	5.87	189.85	18	0	6.30507e+06	5.98609e+06	6.16053e+06	9.03015e+06	7.50837e+06	5.69387e+06
Q80YE7	Death-associated protein kinase 1 [OS=Mus musculus]	0	0	68.198	28	31	495	31	1442	161.3	6.89	125.84	32	0	709115	682862	774194	1.07207e+06	796593	618852
Q9Z2D1	Phosphatidylinositol-3,5-bisphosphate 3-phosphatase MTMR2 [OS=Mus musculus]	0	0	68.123	56	25	534	23	643	73.2	7.25	160.91	28	1	1.22016e+06	1.26918e+06	1.33297e+06	2.35442e+06	1.49824e+06	1.33641e+06
O70576	Cohesin subunit SA-3 [OS=Mus musculus]	0	0	68.1	26	28	462	27	1240	141.1	6.29	137.31	28	0	1.19766e+06	1.27623e+06	1.35121e+06	1.56055e+06	1.02215e+06	707231
Q80TY0	Formin-binding protein 1 [OS=Mus musculus]	0	0	68.07	46	26	501	25	616	71.3	5.67	171.47	26	0	1.0693e+06	1.24053e+06	1.09142e+06	2.26338e+06	1.20983e+06	1.05715e+06
Q8BJZ4	Small ribosomal subunit protein mS35 [OS=Mus musculus]	0	0	68.064	64	19	444	19	320	36	8.59	143.31	20	0	3.63773e+06	3.6885e+06	3.446e+06	4.98495e+06	4.03202e+06	3.09896e+06
P13595	Neural cell adhesion molecule 1 [OS=Mus musculus]	0	0	68.064	28	24	503	24	1115	119.4	4.83	148.77	24	0	1.06959e+06	1.07806e+06	1.04851e+06	1462307	1.19623e+06	949830
Q99LG4	Tetratricopeptide repeat protein 5 [OS=Mus musculus]	0	0	68.045	56	21	507	21	440	48.8	6.29	175.21	23	0	2.33857e+06	1.93536e+06	2.04855e+06	3.56688e+06	2.32164e+06	1.94244e+06
Q4KWH5	1-phosphatidylinositol 4,5-bisphosphate phosphodiesterase eta-1 [OS=Mus musculus]	0	0	68.036	24	30	461	30	1682	187.6	7.33	73.12	30	0	791750	780009	840022	1.4133e+06	917598	862057
Q99MP8	BRCA1-associated protein [OS=Mus musculus]	0	0	68.031	62	25	435	25	591	66.9	5.64	94.35	25	0	714255	764533	779561	1.59746e+06	1.0336e+06	789156
P62806	Histone H4 [OS=Mus musculus]	0	0	68.026	62	18	552	18	103	11.4	11.36	277.3	19	0	3.45497e+08	3.21929e+08	3.29544e+08	5.20768e+08	3.81375e+08	3.43933e+08
Q8C1Y8	Vacuolar fusion protein CCZ1 homolog [OS=Mus musculus]	0	0	67.998	53	24	503	24	480	55.5	6.02	181.71	24	0	1.81839e+06	1.88301e+06	2.01842e+06	3.47303e+06	2.08358e+06	1.94603e+06
Q71RI9	Kynurenine--oxoglutarate transaminase 3 [OS=Mus musculus]	0	0	67.98	50	22	524	21	455	51.1	8.37	215.74	22	1	2.14227e+06	1.81688e+06	1.99654e+06	2.68356e+06	2.71447e+06	1.91488e+06
Q8BGQ1	Spermatogenesis-defective protein 39 homolog [OS=Mus musculus]	0	0	67.973	60	25	497	25	491	56.6	7.17	139.52	25	0	1.36045e+06	1.31832e+06	1.3567e+06	2.13113e+06	1.56821e+06	1.43608e+06
Q8BYY4	Tetratricopeptide repeat protein 39B [OS=Mus musculus]	0	0	67.887	51	26	515	26	617	70.2	6.64	188.08	26	0	2.02502e+06	2.14481e+06	2.34866e+06	4.16542e+06	2.61724e+06	2.32702e+06
Q9WV60	Glycogen synthase kinase-3 beta [OS=Mus musculus]	0	0	67.847	62	23	475	18	420	46.7	8.78	170.5	23	6	2.28481e+06	2.3313e+06	2.00686e+06	3.50207e+06	2.1872e+06	1.95685e+06
Q80UP5	Ankyrin repeat domain-containing protein 13A [OS=Mus musculus]	0	0	67.841	50	22	510	22	588	67.1	5.08	141.06	22	0	2.10039e+06	2.20364e+06	2.25083e+06	3.86294e+06	2.61082e+06	2.25627e+06
O35343	Importin subunit alpha-3 [OS=Mus musculus]	0	0	67.839	47	20	443	13	521	57.9	4.94	185.4	20	0	3.28887e+06	3.44981e+06	3.9898e+06	5.86376e+06	4.12768e+06	3.32911e+06
P83887	Tubulin gamma-1 chain [OS=Mus musculus]	0	0	67.83	60	21	507	21	451	51.1	6.02	151.67	21	0	4.04903e+06	4.28035e+06	4.33156e+06	7.48136e+06	4.6343e+06	4.10164e+06
P70372	ELAV-like protein 1 [OS=Mus musculus]	0	0	67.829	59	17	525	17	326	36.1	9.04	240.85	17	0	2.55302e+07	2.41597e+07	2.60587e+07	3.39216e+07	2.76474e+07	2.18205e+07
P40336	Vacuolar protein sorting-associated protein 26A [OS=Mus musculus]	0	0	67.737	59	17	479	15	327	38.1	6.57	230.43	17	0	5.06281e+06	5.8073e+06	5.37119e+06	9.26298e+06	5.94555e+06	5.22684e+06
E9Q735	Ubiquitin conjugation factor E4 A [OS=Mus musculus]	0	0	67.685	34	27	485	27	1028	118.1	5.33	117.13	27	0	866200	776763	951834	1.56712e+06	1.04911e+06	833669
Q9CQS5	Serine/threonine-protein kinase RIO2 [OS=Mus musculus]	0	0	67.643	47	20	501	20	547	62.5	6.43	153.16	20	0	2.4985e+06	2.61218e+06	2.22265e+06	4.14426e+06	2.32812e+06	2.10233e+06
Q9R097	Kunitz-type protease inhibitor 1 [OS=Mus musculus]	0	0	67.634	43	19	440	19	507	56.6	5.57	159.75	19	0	2.95653e+06	2.41322e+06	2.80555e+06	3.74006e+06	3.2009e+06	2.36057e+06
Q9JHP7	Protein O-glucosyltransferase 2 [OS=Mus musculus]	0	0	67.617	57	24	520	23	502	57.9	7.9	136.7	24	0	1.98491e+06	1.86061e+06	2.05056e+06	2.55292e+06	2.15309e+06	1.72097e+06
Q920E5	Farnesyl pyrophosphate synthase [OS=Mus musculus]	0	0	67.612	56	18	413	18	353	40.6	5.66	163.95	18	0	1.48324e+07	1.39819e+07	1.46435e+07	2.91278e+07	1.78491e+07	1.79679e+07
Q80U44	Zinc finger FYVE domain-containing protein 16 [OS=Mus musculus]	0	0	67.595	24	29	502	29	1528	166.6	4.78	119.49	30	0	773045	796710	520256	2.68981e+06	987657	1.31482e+06
Q78JE5	F-box only protein 22 [OS=Mus musculus]	0	0	67.579	60	18	470	18	402	44.2	7.61	197.73	19	0	5.3379e+06	5.45119e+06	5.55053e+06	1.03855e+07	6.62348e+06	5.85593e+06
Q9QYS9	KH domain-containing RNA-binding protein QKI [OS=Mus musculus]	0	0	67.549	56	18	556	18	341	37.6	8.56	200.13	19	0	7.67559e+06	8.2738e+06	8.47959e+06	1.39767e+07	9.65924e+06	8.07092e+06
O55222	Scaffold protein ILK [OS=Mus musculus]	0	0	67.549	50	21	624	21	452	51.3	8.07	202.34	21	0	1.70729e+06	1.7255e+06	1.82382e+06	2.97217e+06	2.00944e+06	1.69818e+06
O88271	Craniofacial development protein 1 [OS=Mus musculus]	0	0	67.517	44	19	477	19	295	32.9	4.86	166.71	19	0	7.02333e+06	7.80537e+06	7.12895e+06	1.15266e+07	7.78338e+06	7.58475e+06
Q9JHI2	tRNA-specific adenosine deaminase 1 [OS=Mus musculus]	0	0	67.506	64	25	479	25	499	55.3	8.16	124.27	25	0	808545	870690	772062	1.3519e+06	765831	737354
Q9D4F8	Gamma-tubulin complex component 4 [OS=Mus musculus]	0	0	67.501	47	22	469	22	667	76.1	6.65	116.96	22	0	1.2264e+06	1.33937e+06	1.39701e+06	2.3198e+06	1.57043e+06	1.15826e+06
Q99LC5	Electron transfer flavoprotein subunit alpha, mitochondrial [OS=Mus musculus]	0	0	67.481	70	16	501	16	333	35	8.38	247.26	17	0	1.90512e+07	1.90111e+07	1.94617e+07	2.45966e+07	1.91217e+07	15599549
Q9Z1J2	Serine/threonine-protein kinase Nek4 [OS=Mus musculus]	0	0	67.466	45	27	448	27	792	88.9	7.33	106.32	27	0	856972	816153	772360	1.72275e+06	987190	886187
P58404	Striatin-4 [OS=Mus musculus]	0	0	67.419	39	23	497	20	760	81.6	5.38	144.41	24	2	2.43636e+06	2.58727e+06	2.52878e+06	4.45921e+06	3.27271e+06	2.54651e+06
Q5XJV7	Histone-lysine N-methyltransferase SETD5 [OS=Mus musculus]	0	0	67.407	35	32	523	32	1441	157.3	8.38	93.41	36	0	551380	382129	334911	388247	472653	425958
Q8BJW5	Nucleolar protein 11 [OS=Mus musculus]	0	0	67.404	42	24	469	24	723	80.8	5.92	165.51	25	0	2.3699e+06	2.35551e+06	2.47735e+06	3.74122e+06	2.57176e+06	2.37572e+06
Q8R3F5	Malonyl-CoA-acyl carrier protein transacylase, mitochondrial [OS=Mus musculus]	0	0	67.391	66	20	495	20	381	41.9	8.1	120.08	20	0	1.85461e+06	1.80725e+06	1.80327e+06	3.07054e+06	2.33317e+06	1.83724e+06
Q9Z2D0	Myotubularin-related protein 9 [OS=Mus musculus]	0	0	67.386	49	22	549	22	545	62.9	6.62	164.68	22	0	1.65427e+06	2.09596e+06	2.03309e+06	3.94326e+06	2.11867e+06	1.82491e+06
Q9JKF7	Large ribosomal subunit protein mL39 [OS=Mus musculus]	0	0	67.381	64	22	648	22	336	38.5	7.94	241.32	22	0	3.75155e+06	3.95721e+06	3.89124e+06	4.88864e+06	3.97224e+06	3.32708e+06
Q9QWY8	Arf-GAP with SH3 domain, ANK repeat and PH domain-containing protein 1 [OS=Mus musculus]	0	0	67.344	35	28	463	25	1147	127.3	7.64	97.62	31	0	396373	388740	360193	826539	438694	392764
Q80TA6	Myotubularin-related protein 12 [OS=Mus musculus]	0	0	67.315	48	29	490	29	747	85.5	6.84	145.7	29	0	1.29524e+06	778067	1.16165e+06	1.83139e+06	1.67532e+06	786523
Q91YT7	YTH domain-containing family protein 2 [OS=Mus musculus]	0	0	67.303	41	18	490	11	579	62.2	8.79	181.36	18	0	4.42779e+06	4.41745e+06	4.50304e+06	6.10407e+06	3.83219e+06	3.58063e+06
Q64430	Copper-transporting ATPase 1 [OS=Mus musculus]	0	0	67.3	29	28	447	28	1491	161.9	6.62	99.05	29	0	466943	476985	487639	1.13374e+06	692630	554788
P28843	Dipeptidyl peptidase 4 [OS=Mus musculus]	0	0	67.284	43	26	476	26	760	87.4	6.42	159.81	26	0	2.53439e+06	1.86749e+06	2.24385e+06	3.30531e+06	2.68517e+06	2.21589e+06
Q8C878	NEDD8-activating enzyme E1 catalytic subunit [OS=Mus musculus]	0	0	67.261	57	20	439	20	462	51.7	5.45	156.59	20	0	4.99371e+06	5.3079e+06	6.29706e+06	1.22959e+07	5.84561e+06	5.09641e+06
Q80Y98	Triacylglycerol hydrolase DDHD2 [OS=Mus musculus]	0	0	67.189	48	25	487	24	699	79.5	5.31	146.62	25	0	979468	954809	1.08833e+06	1.57976e+06	1.17193e+06	989291
Q75NR7	ATP-dependent DNA helicase Q4 [OS=Mus musculus]	0	0	67.176	37	30	501	30	1216	135	8.37	82.3	32	0	590052	638299	560537	645795	647786	507737
Q91VY9	Cytoplasmic 60S subunit biogenesis factor ZNF622 [OS=Mus musculus]	0	0	67.159	42	19	502	19	476	53.4	6.1	218.87	19	0	4.51277e+06	4.5315e+06	4.22601e+06	6.6046e+06	4.65814e+06	4.0542e+06
Q8BVY0	Ribosomal L1 domain-containing protein 1 [OS=Mus musculus]	0	0	67.115	52	18	422	18	452	50.4	9.98	169.61	18	0	5.74496e+06	5.88341e+06	5.45207e+06	7.68145e+06	5.60883e+06	4.14298e+06
Q6NVF9	Cleavage and polyadenylation specificity factor subunit 6 [OS=Mus musculus]	0	0	67.088	34	17	509	17	551	59.1	7.15	204	17	0	1.02148e+07	1.03149e+07	9.94763e+06	1.53459e+07	1.1473e+07	9.49511e+06
Q3UE37	Ubiquitin-conjugating enzyme E2 Z [OS=Mus musculus]	0	0	67.065	47	17	565	17	356	38.3	5.62	175.83	17	0	5.15587e+06	5.6645e+06	4.87692e+06	9.67683e+06	5.83597e+06	4.89204e+06
Q80VA0	N-acetylgalactosaminyltransferase 7 [OS=Mus musculus]	0	0	67.04	46	28	520	28	657	75.4	7.93	158.52	28	0	887338	928338	976194	1.55151e+06	1.21098e+06	906611
P70371	Telomeric repeat-binding factor 1 [OS=Mus musculus]	0	0	67.035	44	19	411	19	421	48.2	6.8	139.58	19	0	3.58618e+06	3.47709e+06	3.6697e+06	6.82379e+06	5.03623e+06	4.01092e+06
P20060	Beta-hexosaminidase subunit beta [OS=Mus musculus]	0	0	67.028	41	23	553	23	536	61.1	8.12	284.03	23	0	4.70938e+06	4.71886e+06	4.88889e+06	8.54737e+06	6.35861e+06	4.52895e+06
P61164	Alpha-centractin [OS=Mus musculus]	0	0	67.018	65	22	495	9	376	42.6	6.64	203.79	22	16	5.22312e+06	5.29197e+06	5.2543e+06	1.03291e+07	5.692e+06	5.83693e+06
Q8BQZ4	Ral GTPase-activating protein subunit beta [OS=Mus musculus]	0	0	67.011	32	30	482	30	1484	165.1	6.77	121.81	32	0	620620	607138	496942	843120	605297	551062
Q8BHY2	Nucleolar complex protein 4 homolog [OS=Mus musculus]	0	0	66.978	51	18	510	18	516	58.6	6.77	175.64	18	0	5.82639e+06	5.83475e+06	6.0892e+06	7.7848e+06	6.09943e+06	4.59512e+06
P25444	Small ribosomal subunit protein uS5 [OS=Mus musculus]	0	0	66.978	57	19	517	19	293	31.2	10.24	247.06	19	0	5.34248e+07	5.72119e+07	5.18307e+07	8.06493e+07	4.98357e+07	4.48251e+07
Q3UFB2	Box C/D snoRNA protein 1 [OS=Mus musculus]	0	0	66.951	54	25	520	25	460	52.2	5.57	148.18	26	0	3.38332e+06	3.93216e+06	4.05089e+06	5.9255e+06	4.01971e+06	3.2997e+06
Q9DBA9	General transcription factor IIH subunit 1 [OS=Mus musculus]	0	0	66.893	48	22	526	22	547	61.8	8.76	185.24	23	0	2.15767e+06	2.10102e+06	2.20201e+06	3.45612e+06	2.65184e+06	2.22086e+06
Q8BHN5	RNA-binding protein 45 [OS=Mus musculus]	0	0	66.872	55	24	522	24	476	53.3	7.69	177.03	25	0	1.48036e+06	1.31211e+06	1.54456e+06	2.26031e+06	1.61355e+06	1.39433e+06
Q8BWM0	Prostaglandin E synthase 2 [OS=Mus musculus]	0	0	66.863	66	20	521	20	384	43.3	9	153.71	20	0	2.21527e+06	2.00084e+06	2.36631e+06	3.13759e+06	2.54857e+06	2.32676e+06
Q9JL70	Fanconi anemia group A protein homolog [OS=Mus musculus]	0	0	66.855	29	33	545	33	1439	161.1	7.2	138.86	33	0	514321	391089	417289	669087	420583	312810
P21107	Tropomyosin alpha-3 chain [OS=Mus musculus]	0	0	66.838	48	21	541	11	285	33	4.72	275.85	21	0	1.85637e+07	1.80876e+07	1.89241e+07	3.10572e+07	2.09673e+07	1.81963e+07
Q66JS6	Eukaryotic translation initiation factor 3 subunit J-B [OS=Mus musculus]	0	0	66.81	60	22	423	22	263	29.5	4.81	149.19	22	0	1.03427e+07	1.07296e+07	1.0548e+07	1.79731e+07	1.13876e+07	1.02341e+07
Q9CQJ4	E3 ubiquitin-protein ligase RING2 [OS=Mus musculus]	0	0	66.805	44	15	546	11	336	37.6	6.84	200.93	15	4	6.73314e+06	6.72515e+06	7.02253e+06	1.02478e+07	7.38972e+06	6.39114e+06
Q9EQW7	Kinesin-like protein KIF13A [OS=Mus musculus]	0	0	66.782	22	29	475	28	1749	195.7	5.41	84.69	30	0	562642	603636	521354	1.07513e+06	700874	571069
P19157	Glutathione S-transferase P 1 [OS=Mus musculus]	0	0	66.725	64	15	523	5	210	23.6	7.87	207.26	15	11	1.3171e+07	1.39096e+07	1.37934e+07	2.47752e+07	1.42129e+07	1.34443e+07
P53994	Ras-related protein Rab-2A [OS=Mus musculus]	0	0	66.652	72	17	578	7	212	23.5	6.54	222.61	17	11	1.17768e+07	1.21979e+07	1.18522e+07	1.75973e+07	1.30424e+07	1.0708e+07
Q91YP0	L-2-hydroxyglutarate dehydrogenase, mitochondrial [OS=Mus musculus]	0	0	66.648	56	22	502	22	464	50.9	8.29	204.38	24	0	2.60043e+06	2.45373e+06	2.88043e+06	3.29584e+06	2.62034e+06	2.30467e+06
Q9CR62	Mitochondrial 2-oxoglutarate/malate carrier protein [OS=Mus musculus]	0	0	66.632	70	20	489	20	314	34.1	9.94	224.68	20	0	6.87674e+06	6.17258e+06	6.81161e+06	1.18746e+07	8.68764e+06	7.86642e+06
P30276	G2/mitotic-specific cyclin-B2 [OS=Mus musculus]	0	0	66.574	64	23	513	22	398	45.4	8.92	173.5	23	1	2.16351e+06	2192321	2.30604e+06	3.26067e+06	2.29391e+06	1.94397e+06
O08795	Glucosidase 2 subunit beta [OS=Mus musculus]	0	0	66.532	41	18	442	18	521	58.8	4.46	212.16	18	0	1.60562e+07	1.65482e+07	1.62897e+07	2.0856e+07	1.74008e+07	1.36805e+07
P42225	Signal transducer and activator of transcription 1 [OS=Mus musculus]	0	0	66.501	40	25	509	25	749	87.1	5.58	124.68	25	0	1.05288e+06	914917	1.13801e+06	1.71228e+06	1.07911e+06	929877
Q99LD9	Translation initiation factor eIF2B subunit beta [OS=Mus musculus]	0	0	66.493	60	19	566	19	351	38.9	6.24	201.85	19	0	4.72762e+06	5.16729e+06	5.24969e+06	7.7244e+06	5.58255e+06	4.84192e+06
P0DOY1	DNA (cytosine-5)-methyltransferase 3C [OS=Mus musculus]	0	0	66.479	27	19	502	1	740	82.9	5.54	203.75	19	0		92016.9		89186.8		183711
Q9D7B1	tRNA-dihydrouridine(20) synthase [NAD(P)+]-like [OS=Mus musculus]	0	0	66.444	64	27	500	27	493	55.3	6.34	136.76	28	0	673117	687509	694617	1.21715e+06	834915	748801
P35585	AP-1 complex subunit mu-1 [OS=Mus musculus]	0	0	66.438	60	20	470	16	423	48.5	7.3	188.53	20	0	2.87837e+06	3.15305e+06	3.14272e+06	4.89612e+06	3.44415e+06	2.8605e+06
Q8VBV3	Exosome complex component RRP4 [OS=Mus musculus]	0	0	66.42	83	20	528	20	293	32.6	7.5	163.96	21	0	4.90002e+06	4.79082e+06	5.11534e+06	6.58715e+06	4.92036e+06	3.80712e+06
P54763	Ephrin type-B receptor 2 [OS=Mus musculus]	0	0	66.418	40	27	440	24	986	109.8	5.71	109.36	28	1	502187	808138	492317	766003	532875	477888
P61759	Prefoldin subunit 3 [OS=Mus musculus]	0	0	66.412	81	18	384	18	196	22.4	6.28	184.58	18	0	1.08386e+07	1.13583e+07	1.11039e+07	1.92024e+07	1.26426e+07	1.16726e+07
Q99MJ9	ATP-dependent RNA helicase DDX50 [OS=Mus musculus]	0	0	66.405	50	26	500	25	734	82.1	9.25	155	28	0	1.3878e+06	1.29571e+06	1.2926e+06	1.77196e+06	1.45706e+06	1.07222e+06
Q99N87	Small ribosomal subunit protein uS5m [OS=Mus musculus]	0	0	66.397	45	21	498	21	432	48.2	10.14	192.25	21	0	6.84494e+06	7.56911e+06	3.21482e+06	8.46914e+06	3.68159e+06	3.61344e+06
Q8BPY9	Fidgetin-like protein 1 [OS=Mus musculus]	0	0	66.395	48	25	439	24	683	74.8	6.44	172.72	25	0	1.54232e+06	1.66268e+06	1.56221e+06	2.29765e+06	1.59117e+06	1.43849e+06
Q9Z108	Double-stranded RNA-binding protein Staufen homolog 1 [OS=Mus musculus]	0	0	66.384	55	26	424	26	487	53.9	9.52	89.64	26	0	881642	889424	904815	1.82017e+06	1.04601e+06	725986
Q9D902	General transcription factor IIE subunit 2 [OS=Mus musculus]	0	0	66.375	63	21	442	21	292	33	9.64	165.53	21	0	4.5173e+06	4.71088e+06	4.56187e+06	7.62696e+06	4.7191e+06	4.2398e+06
Q6ZPT1	Kelch-like protein 9 [OS=Mus musculus]	0	0	66.353	56	29	506	15	617	69.4	6.44	145.21	29	0	660501	583765	545962	920437	647647	593029
Q99KK9	Histidine--tRNA ligase, mitochondrial [OS=Mus musculus]	0	0	66.336	53	26	493	23	505	56.9	8.32	210.29	26	0	1.20906e+06	1.21175e+06	1.38687e+06	1.64915e+06	1.1361e+06	968555
Q9DC50	Peroxisomal carnitine O-octanoyltransferase [OS=Mus musculus]	0	0	66.304	53	25	481	25	612	70.2	6.73	130.41	26	0	983019	819370	845204	1.16747e+06	833179	610522
B2RUR8	OTU domain-containing protein 7B [OS=Mus musculus]	0	0	66.303	47	27	511	27	840	91.9	6.86	96.7	27	0	497391	582811	497031	1.01023e+06	590365	502563
Q99KR3	Endoribonuclease LACTB2 [OS=Mus musculus]	0	0	66.257	57	19	441	19	288	32.7	6.33	192.57	19	0	7.45388e+06	7.84381e+06	7.33979e+06	1.33896e+07	8.74064e+06	7.60103e+06
Q61458	Cyclin-H [OS=Mus musculus]	0	0	66.251	68	20	572	20	323	37.5	7.11	195.19	22	0	3.07482e+06	3.25297e+06	3.23833e+06	5.34886e+06	3.49327e+06	3.66639e+06
P70318	Nucleolysin TIAR [OS=Mus musculus]	0	0	66.246	49	16	429	12	392	43.4	7.99	147.72	16	5	7.04148e+06	6.52482e+06	6.81453e+06	9.53153e+06	6.63886e+06	5.64209e+06
Q99LI8	Hepatocyte growth factor-regulated tyrosine kinase substrate [OS=Mus musculus]	0	0	66.244	30	22	488	22	775	86	6.16	169.25	22	0	2.68973e+06	2.70218e+06	2.53772e+06	3.50166e+06	2.6568e+06	2.47187e+06
Q922H1	Protein arginine N-methyltransferase 3 [OS=Mus musculus]	0	0	66.231	50	22	565	22	528	59.4	5.3	154.66	22	0	3.59264e+06	3.91928e+06	3.70225e+06	6.39006e+06	4.04191e+06	3.52994e+06
Q8BUK6	Protein Hook homolog 3 [OS=Mus musculus]	0	0	66.226	40	28	455	27	718	83.2	5.19	118.63	29	0	500256	407991	491049	1.03202e+06	566325	552806
Q8R3P6	Integrator complex subunit 14 [OS=Mus musculus]	0	0	66.219	73	24	417	24	515	57.2	5.17	139.15	24	0	1.82339e+06	1.88274e+06	1.81784e+06	2.5804e+06	2.01063e+06	1.57139e+06
P51949	CDK-activating kinase assembly factor MAT1 [OS=Mus musculus]	0	0	66.196	68	18	387	18	309	35.8	5.82	134.07	18	0	4.23415e+06	4.37089e+06	4.28382e+06	6.96949e+06	4.55833e+06	4.15119e+06
Q9JI44	DNA methyltransferase 1-associated protein 1 [OS=Mus musculus]	0	0	66.183	54	23	510	23	468	53.1	9.5	220.19	24	0	2.31992e+06	2.20565e+06	2.23687e+06	2.59727e+06	2.19559e+06	2.07379e+06
Q6NVF0	Inositol polyphosphate 5-phosphatase OCRL [OS=Mus musculus]	0	0	66.17	38	27	498	27	900	104.2	6.27	115.57	27	0	712626	896324	768128	1.49472e+06	981722	770938
Q9CWU0	Putative ATP-dependent RNA helicase TDRD12 [OS=Mus musculus]	0	0	66.108	28	30	513	30	1215	137.5	6.54	107.48	30	0	831332	903321	946937	1.58044e+06	981890	942013
Q80XP9	Serine/threonine-protein kinase WNK3 [OS=Mus musculus]	0	0	66.097	23	28	459	22	1757	193.9	6.02	111.08	29	0	456950	521874	438228	855032	662987	510236
P55302	Alpha-2-macroglobulin receptor-associated protein [OS=Mus musculus]	0	0	66.089	50	19	455	19	360	42.2	7.87	204.01	19	0	5.81508e+06	6.02993e+06	5.74413e+06	1.01875e+07	7.3475e+06	6.10247e+06
Q9CZN8	Glutamyl-tRNA(Gln) amidotransferase subunit A, mitochondrial [OS=Mus musculus]	0	0	66.073	51	21	525	21	525	56.7	5.95	161.43	22	0	1.29532e+06	1.2578e+06	1.39558e+06	2.12079e+06	1.44109e+06	1.17969e+06
Q8BND3	WD repeat-containing protein 35 [OS=Mus musculus]	0	0	66.07	35	34	534	34	1181	133.9	6.34	96.31	35	0	280179	438008	361166	798316	416466	331962
Q9CXW2	Small ribosomal subunit protein mS22 [OS=Mus musculus]	0	0	66.059	61	18	522	18	359	41.2	8.56	204.43	18	0	5.21835e+06	5.0852e+06	5.28831e+06	6.9239e+06	5.13595e+06	4.342e+06
Q64012	RNA-binding protein Raly [OS=Mus musculus]	0	0	65.986	56	18	419	18	312	33.2	8.84	222.14	18	0	2.11036e+07	2.04814e+07	2.07882e+07	2.631e+07	2.17578e+07	1.70628e+07
O08547	Vesicle-trafficking protein SEC22b [OS=Mus musculus]	0	0	65.946	75	17	435	17	215	24.7	8.51	169.08	17	0	6.22067e+06	6.21348e+06	6.49335e+06	9.66699e+06	7.01591e+06	5.98173e+06
Q99LX0	Parkinson disease protein 7 homolog [OS=Mus musculus]	0	0	65.922	84	13	538	13	189	20	6.77	250.18	13	0	2.84391e+07	2.85747e+07	2.88189e+07	4.60811e+07	2.95187e+07	2.75475e+07
Q3UFY8	tRNA methyltransferase 10 homolog C [OS=Mus musculus]	0	0	65.916	62	23	508	23	414	48.4	9.38	199.18	23	0	2.87028e+06	2.9283e+06	3.44304e+06	5.50627e+06	3.481e+06	3.15406e+06
P59326	YTH domain-containing family protein 1 [OS=Mus musculus]	0	0	65.868	39	20	510	12	559	60.8	8.95	188.14	21	9	6.19914e+06	7.03811e+06	5.7298e+06	9.47761e+06	5.83245e+06	4.88732e+06
P70290	55 kDa erythrocyte membrane protein [OS=Mus musculus]	0	0	65.824	61	23	488	23	466	52.2	7.2	165.86	23	0	1.48236e+06	1.65273e+06	1.69101e+06	2.75274e+06	1.92753e+06	1.58997e+06
Q9QZQ8	Core histone macro-H2A.1 [OS=Mus musculus]	0	0	65.807	58	20	495	18	369	39.3	9.83	176.03	20	2	6.57682e+06	6.57799e+06	7.21128e+06	1.15204e+07	8.39259e+06	6.32503e+06
Q91V83	TELO2-interacting protein 1 homolog [OS=Mus musculus]	0	0	65.802	36	26	390	26	1085	120.7	6.1	81.75	26	0	857811	966566	864075	1.36593e+06	825523	828972
P56183	Ribosomal RNA processing protein 1 homolog A [OS=Mus musculus]	0	0	65.786	48	20	485	20	494	54.7	5.17	173.84	20	0	3.52008e+06	3.75392e+06	3.50847e+06	4.94381e+06	3.2162e+06	2.66362e+06
P32507	Nectin-2 [OS=Mus musculus]	0	0	65.767	55	21	450	21	530	57.3	4.86	166.89	21	0	3.16438e+06	2.93403e+06	3.03236e+06	4.16007e+06	3.52732e+06	2.97754e+06
Q7TNB8	Protein strawberry notch homolog 2 [OS=Mus musculus]	0	0	65.762	24	28	485	20	1349	149.2	6.65	110.47	29	0	288780	307747	325178	753342	469808	312722
Q8BQ30	Phostensin [OS=Mus musculus]	0	0	65.757	46	26	428	26	594	65.6	5.39	155.43	26	0	1.48464e+06	1.59301e+06	1.47889e+06	2.44272e+06	1.66512e+06	1.37373e+06
Q9CWX9	Probable ATP-dependent RNA helicase DDX47 [OS=Mus musculus]	0	0	65.754	53	20	495	20	455	50.6	9.1	165.08	20	0	3.57123e+06	4.20833e+06	4.2667e+06	5.92111e+06	4.44581e+06	3.23111e+06
P18242	Cathepsin D [OS=Mus musculus]	0	0	65.733	50	16	401	16	410	44.9	7.15	170.76	16	0	1.16091e+07	1.14705e+07	1.15201e+07	1.81468e+07	1.40579e+07	1.15898e+07
Q8K3A9	7SK snRNA methylphosphate capping enzyme [OS=Mus musculus]	0	0	65.711	46	23	471	23	666	72	9.25	158.72	23	0	1.44711e+06	1.71228e+06	1.63019e+06	2.51341e+06	1.78556e+06	1.27951e+06
D3YXJ0	Diacylglycerol kinase eta [OS=Mus musculus]	0	0	65.7	36	30	499	27	1211	134	6.52	76.42	30	3	549343	735261	450946	1358819	1.02087e+06	683816
Q6JPI3	Mediator of RNA polymerase II transcription subunit 13-like [OS=Mus musculus]	0	0	65.696	21	32	540	29	2207	241.6	6.14	89.58	33	0	355872	382645	433896	566006	478097	353147
Q99KH8	Serine/threonine-protein kinase 24 [OS=Mus musculus]	0	0	65.695	51	19	445	9	431	47.9	5.43	184.67	19	12	8.06884e+06	6.35665e+06	6.39492e+06	9.52481e+06	6.44152e+06	1.08014e+07
P70296	Phosphatidylethanolamine-binding protein 1 [OS=Mus musculus]	0	0	65.673	82	15	447	15	187	20.8	5.4	173.98	15	0	3.50316e+07	3.76132e+07	3.64457e+07	5.62376e+07	3.67359e+07	3.30822e+07
P52194	Calmegin [OS=Mus musculus]	0	0	65.665	43	21	430	21	611	69.4	4.68	123.18	21	0	1.66412e+06	1.66213e+06	1.65795e+06	2.79378e+06	2.14742e+06	2.19673e+06
Q6DID5	PWWP domain-containing DNA repair factor 3A [OS=Mus musculus]	0	0	65.633	46	24	419	24	682	76	8.46	141.65	24	0	1.63585e+06	1.57344e+06	1.70483e+06	1.51243e+06	1.49948e+06	1.01815e+06
Q8R1N4	NudC domain-containing protein 3 [OS=Mus musculus]	0	0	65.63	64	20	466	20	363	40.9	5.26	189.77	20	0	2.73163e+06	2.71741e+06	2.74861e+06	5.50979e+06	3.47866e+06	3.04423e+06
Q91VA6	Polymerase delta-interacting protein 2 [OS=Mus musculus]	0	0	65.628	62	21	584	21	368	41.8	8.63	239.05	21	0	5.84056e+06	5.44453e+06	5.45521e+06	8.37438e+06	6.51049e+06	5.25544e+06
P52019	Squalene monooxygenase [OS=Mus musculus]	0	0	65.566	52	21	501	21	572	63.7	8.47	157.83	21	0	2.7293e+06	2.81083e+06	3.1091e+06	6.124e+06	4.60406e+06	3.50893e+06
Q6PFE3	DNA repair and recombination protein RAD54B [OS=Mus musculus]	0	0	65.565	41	27	459	27	886	99.3	8.22	102.17	27	0	470835	523850	465717	815697	508388	419186
E9Q8D0	DnaJ homolog subfamily C member 21 [OS=Mus musculus]	0	0	65.526	44	19	475	19	531	61.7	5.9	162.33	19	0	3.6445e+06	4.01537e+06	3.61512e+06	6.73814e+06	4.20642e+06	3.59581e+06
Q9DC40	Telomere length regulation protein TEL2 homolog [OS=Mus musculus]	0	0	65.513	38	26	452	26	840	93.3	5.25	127.9	26	0	1.02176e+06	1.08965e+06	1.10086e+06	1.76936e+06	1.3216e+06	1.06912e+06
O08601	Microsomal triglyceride transfer protein large subunit [OS=Mus musculus]	0	0	65.472	37	28	465	28	894	99	7.62	111.1	28	0	456427	452561	484928	1.05885e+06	801136	522176
Q3U3W5	Protein arginine N-methyltransferase 9 [OS=Mus musculus]	0	0	65.455	37	24	509	24	846	94.2	5.36	132.62	24	0	932221	1.18019e+06	1.06956e+06	1.91469e+06	1.25403e+06	917035
Q8R4R6	Nucleoporin NUP35 [OS=Mus musculus]	0	0	65.45	55	14	492	14	325	34.8	9.25	165.53	14	0	7.50213e+06	7.84547e+06	7.41873e+06	1.0251e+07	8.03555e+06	6.34182e+06
Q91VM5	RNA binding motif protein, X-linked-like-1 [OS=Mus musculus]	0	0	65.438	48	23	565	7	388	42.1	9.99	293.2	23	16	2.3829e+07	2.37793e+07	2.29093e+07	3.14818e+07	2.54274e+07	1.79144e+07
Q8VDS4	Regulation of nuclear pre-mRNA domain-containing protein 1A [OS=Mus musculus]	0	0	65.436	66	20	483	14	312	35.7	7.58	137.78	20	6	4.7433e+06	3.73005e+06	4.12697e+06	7.85757e+06	5.14613e+06	4.1549e+06
Q5U4D9	THO complex subunit 6 homolog [OS=Mus musculus]	0	0	65.42	73	19	368	19	341	37.3	7.12	125.32	19	0	4.11146e+06	3.85285e+06	3.5977e+06	5.59941e+06	4.50369e+06	3.62484e+06
Q8VEJ4	Notchless protein homolog 1 [OS=Mus musculus]	0	0	65.376	56	19	424	19	485	53.1	7.17	157.84	19	0	3.43622e+06	3.72963e+06	3.52706e+06	5.96628e+06	3.77796e+06	3.38609e+06
Q80W68	Kin of IRRE-like protein 1 [OS=Mus musculus]	0	0	65.337	45	24	430	24	789	87.1	5.92	92.26	24	0	727140	697884	696544	1.34541e+06	920067	749049
Q62440	Transducin-like enhancer protein 1 [OS=Mus musculus]	0	0	65.292	39	23	451	6	770	83	7.23	156.98	23	0	337732	375029	247753	486850	237615	256560
Q99KN9	Clathrin interactor 1 [OS=Mus musculus]	0	0	65.288	34	20	462	20	631	68.5	6.25	166.52	21	0	3.97707e+06	4.03574e+06	3.75048e+06	6.12084e+06	3.96486e+06	3.59772e+06
P56677	Suppressor of tumorigenicity 14 protein homolog [OS=Mus musculus]	0	0	65.279	38	23	524	23	855	94.6	6.81	117.76	23	0	1.34018e+06	1.54403e+06	1.65515e+06	1.82581e+06	1.38472e+06	1.07863e+06
Q61249	Immunoglobulin-binding protein 1 [OS=Mus musculus]	0	0	65.258	65	19	528	19	340	38.9	6.18	172.22	19	0	4.128e+06	3.83699e+06	3.77681e+06	6.51803e+06	3.97951e+06	3.62367e+06
Q9D2G2	Dihydrolipoyllysine-residue succinyltransferase component of 2-oxoglutarate dehydrogenase complex, mitochondrial [OS=Mus musculus]	0	0	65.252	41	19	446	19	454	49	8.95	168.73	19	0	1.03312e+07	1.04183e+07	1.03515e+07	1.34021e+07	1.0305e+07	8.39641e+06
P97930	Thymidylate kinase [OS=Mus musculus]	0	0	65.205	76	21	493	21	212	23.9	7.9	218.79	21	0	1.52016e+07	1.58343e+07	1.53649e+07	2.70689e+07	1.68498e+07	1.59866e+07
Q8VI59	Pecanex-like protein 3 [OS=Mus musculus]	0	0	65.191	23	33	504	32	2028	221.4	6.62	86.08	33	1	412556	368006	433652	662463	371749	344209
Q3URU2	Paternally-expressed gene 3 protein [OS=Mus musculus]	0	0	65.187	24	28	343	28	1571	178.8	5.45	60.12	28	0	174811	161951	165169	196979	111101	71273
P53349	Mitogen-activated protein kinase kinase kinase 1 [OS=Mus musculus]	0	0	65.146	26	29	480	29	1493	161.2	7.9	99.84	30	0	367874	439510	375152	750156	462806	357066
Q9CPR5	Large ribosomal subunit protein uL15m [OS=Mus musculus]	0	0	65.124	74	22	580	22	295	33.5	10.07	236.01	23	0	3.42782e+06	3.66857e+06	3.42702e+06	4.19164e+06	3.3065e+06	2.51142e+06
Q8R5C5	Beta-centractin [OS=Mus musculus]	0	0	65.113	60	21	445	8	376	42.3	6.4	188.38	21	0	901563	1.1366e+06	932886	1.72426e+06	1.07767e+06	911554
Q9QZE7	Translin-associated protein X [OS=Mus musculus]	0	0	65.075	74	18	448	18	290	32.9	6.55	135.23	18	0	3.62525e+06	3.6471e+06	3.57593e+06	5.63395e+06	3.70321e+06	3.43509e+06
Q9QXS6	Drebrin [OS=Mus musculus]	0	0	65.068	29	22	454	22	706	77.2	4.49	143.3	23	0	4.10766e+06	2.16528e+06	2.47559e+06	3.52304e+06	2.07847e+06	1.6703e+06
O55091	Protein IMPACT [OS=Mus musculus]	0	0	65.048	52	16	425	16	318	36.3	5.05	154.88	16	0	3947988	4.33844e+06	4.31552e+06	9.12312e+06	5.50551e+06	5.08685e+06
Q8R3I3	Conserved oligomeric Golgi complex subunit 6 [OS=Mus musculus]	0	0	65.026	45	25	483	25	657	73	6.14	157.85	25	0	1.15226e+06	1.20663e+06	1.27424e+06	2.47353e+06	1.60753e+06	1.57574e+06
Q9WV32	Actin-related protein 2/3 complex subunit 1B [OS=Mus musculus]	0	0	65.009	57	19	487	17	372	41	8.35	206.12	19	0	7.243e+06	7.74282e+06	7.30935e+06	1.31583e+07	8.38427e+06	7.78491e+06
Q6Y685	Transforming acidic coiled-coil-containing protein 1 [OS=Mus musculus]	0	0	64.984	42	25	444	24	774	83.9	5.03	116.15	26	0	900325	1.07195e+06	863313	1.85754e+06	1.33087e+06	1.02674e+06
P97477	Aurora kinase A [OS=Mus musculus]	0	0	64.91	60	22	494	21	395	44.7	9.38	191.23	22	1	4.08157e+06	4.00668e+06	3.84766e+06	5.29528e+06	3.87734e+06	3.48494e+06
P51174	Long-chain specific acyl-CoA dehydrogenase, mitochondrial [OS=Mus musculus]	0	0	64.874	47	19	530	19	430	47.9	8.31	161.41	19	0	3.38541e+06	3.69259e+06	3.6427e+06	4.98017e+06	3.60636e+06	2.9201e+06
P59178	Lethal(3)malignant brain tumor-like protein 2 [OS=Mus musculus]	0	0	64.869	37	20	514	17	703	78.9	6.84	168.77	20	4	3.54789e+06	3.36203e+06	3.18157e+06	4.65824e+06	3.25705e+06	2782036
P70122	Ribosome maturation protein SBDS [OS=Mus musculus]	0	0	64.864	70	23	458	23	250	28.8	8.76	226.2	23	0	7.94163e+06	8.55665e+06	7.67791e+06	14494157	8.33747e+06	8.66853e+06
Q91W18	Tudor domain-containing protein 3 [OS=Mus musculus]	0	0	64.854	45	28	494	28	743	82.2	9.11	111.02	29	0	656265	662592	604118	1.00158e+06	744104	561777
O88327	Alpha-catulin [OS=Mus musculus]	0	0	64.841	40	25	388	25	731	81.4	6.55	94.99	25	0	1.03426e+07	4.55024e+06	9.57585e+06	1.59308e+07	5.32395e+06	9.15245e+06
P52624	Uridine phosphorylase 1 [OS=Mus musculus]	0	0	64.83	60	15	490	15	311	34.1	6.58	186.62	15	0	3.1839e+07	3.31193e+07	3.20675e+07	5.82529e+07	3.6002e+07	3.42439e+07
Q8BPK2	Zinc finger CCHC domain-containing protein 3 [OS=Mus musculus]	0	0	64.827	55	24	472	24	400	43.7	8.44	167.62	24	0	1.78867e+06	1.6708e+06	1.6673e+06	2.66279e+06	1.76558e+06	1.74204e+06
B0V2N1	Receptor-type tyrosine-protein phosphatase S [OS=Mus musculus]	0	0	64.826	21	30	498	23	1907	211.8	7.23	104.16	30	0	479115	372271	321239	595012	566605	424646
Q8BH55	Threonine synthase-like 1 [OS=Mus musculus]	0	0	64.788	40	25	489	25	747	83	7.2	144.26	25	0	900886	887968	886169	1.17297e+06	827703	678207
Q9ESW4	Acylglycerol kinase, mitochondrial [OS=Mus musculus]	0	0	64.786	63	21	506	21	421	46.9	8.4	160.09	21	0	2.83647e+06	2.94209e+06	2.87502e+06	3.58947e+06	3.01558e+06	2.25936e+06
P70270	DNA repair and recombination protein RAD54-like [OS=Mus musculus]	0	0	64.757	50	28	513	28	747	84.6	8.62	116.7	29	0	715410	924168	880243	1.18576e+06	869063	667558
Q9Z0S1	3'(2'),5'-bisphosphate nucleotidase 1 [OS=Mus musculus]	0	0	64.707	67	16	419	16	308	33.2	5.82	156.56	16	0	3.88338e+06	3.47744e+06	3.85625e+06	8.15593e+06	4.76476e+06	4.48914e+06
P98083	SHC-transforming protein 1 [OS=Mus musculus]	0	0	64.654	50	19	471	18	579	62.6	6.54	138.43	19	1	1.5308e+06	1.66615e+06	1.65883e+06	2.43103e+06	1.56411e+06	1.34088e+06
Q99J36	THUMP domain-containing protein 1 [OS=Mus musculus]	0	0	64.631	57	20	484	20	350	38.9	6.07	216.37	20	0	5.92166e+06	6.26051e+06	5.76994e+06	9.33436e+06	5.73431e+06	5.30614e+06
Q8R3D1	TBC1 domain family member 13 [OS=Mus musculus]	0	0	64.613	54	23	413	23	400	46.4	5.36	163.18	23	0	1.67157e+06	1.90807e+06	2.01477e+06	3.97119e+06	2.58604e+06	2.66431e+06
O35864	COP9 signalosome complex subunit 5 [OS=Mus musculus]	0	0	64.584	58	17	467	17	334	37.5	6.54	168.15	17	0	7.4194e+06	7.97485e+06	7.99504e+06	1.32167e+07	8.73648e+06	7.59434e+06
P28656	Nucleosome assembly protein 1-like 1 [OS=Mus musculus]	0	0	64.573	54	16	461	14	391	45.3	4.46	166.76	16	2	5.33861e+07	5.2163e+07	5.57089e+07	8.67505e+07	5.55705e+07	4.86665e+07
Q60930	Non-selective voltage-gated ion channel VDAC2 [OS=Mus musculus]	0	0	64.543	65	16	398	16	295	31.7	7.49	179.3	16	0	4.10173e+07	4.03213e+07	4.11985e+07	5.41701e+07	4.0663e+07	3.6692e+07
P14602	Heat shock protein beta-1 [OS=Mus musculus]	0	0	64.447	80	18	398	18	209	23	6.55	202.61	18	0	7.91543e+07	7.66452e+07	8.24941e+07	1.41086e+08	9.32966e+07	8.61319e+07
Q921C3	Bromodomain and WD repeat-containing protein 1 [OS=Mus musculus]	0	0	64.435	17	30	489	27	2304	259.1	8.4	93.43	30	3	423979	471264	521592	719099	594281	531632
Q80TJ7	Histone lysine demethylase PHF8 [OS=Mus musculus]	0	0	64.383	36	27	516	25	1023	113.5	8.44	165.75	28	2	759580	783095	815757	1.42239e+06	936863	686302
Q8JZY4	Mitochondrial ribonuclease P catalytic subunit [OS=Mus musculus]	0	0	64.357	55	27	552	27	584	66.8	8.79	135.72	27	0	1.15933e+06	1.21099e+06	1.06288e+06	1.41778e+06	1.08432e+06	948694
P62827	GTP-binding nuclear protein Ran [OS=Mus musculus]	0	0	64.345	60	19	434	19	216	24.4	7.49	212.58	19	0	1.23339e+08	1.18632e+08	1.27231e+08	2.04387e+08	1.2942e+08	1.18746e+08
Q9CYZ2	Tumor protein D54 [OS=Mus musculus]	0	0	64.343	72	17	432	17	220	24	6.15	177.73	17	0	1.30357e+07	1.35521e+07	1.38384e+07	1.97318e+07	1.34854e+07	1.17391e+07
P97390	Vacuolar protein sorting-associated protein 45 [OS=Mus musculus]	0	0	64.338	44	26	514	26	570	65	8.25	203.24	26	0	1.2981e+06	1.24966e+06	1.4254e+06	2.23118e+06	1.60885e+06	1.37269e+06
A6H630	Damage-control phosphatase ARMT1 [OS=Mus musculus]	0	0	64.331	59	22	421	22	439	50.5	5.92	120.02	22	0	1.34899e+06	1.90122e+06	2.03938e+06	3.41991e+06	2.13102e+06	1.43543e+06
Q3U1N2	Sterol regulatory element-binding protein 2 [OS=Mus musculus]	0	0	64.33	32	28	452	28	1130	122.8	8.44	111.87	28	0	394026	531036	506559	891847	792898	580968
Q8VDC0	Probable leucine--tRNA ligase, mitochondrial [OS=Mus musculus]	0	0	64.258	32	25	478	25	902	101.4	8.19	125.52	25	0	808495	845787	932496	1.36713e+06	843745	568379
Q9D2X5	MAU2 chromatid cohesion factor homolog [OS=Mus musculus]	0	0	64.245	51	22	469	22	619	69.5	7.25	133.36	22	0	1.32464e+06	1.25285e+06	1.45913e+06	1.9161e+06	1564736	1.27209e+06
Q8R123	FAD synthase [OS=Mus musculus]	0	0	64.222	67	26	482	26	492	54.7	6.64	106.21	26	0	768146	716055	702261	1.22544e+06	676957	665483
P97355	Spermine synthase [OS=Mus musculus]	0	0	64.192	66	22	451	22	366	41.3	5.06	182.08	22	0	4.65915e+06	5.02231e+06	5.47535e+06	9.81264e+06	5.90488e+06	5.29295e+06
A2A6A1	G patch domain-containing protein 8 [OS=Mus musculus]	0	0	64.174	23	28	445	28	1505	164.9	7.64	129.21	28	0	884741	1.00744e+06	912540	1.25024e+06	829877	549645
O70503	Very-long-chain 3-oxoacyl-CoA reductase [OS=Mus musculus]	0	0	64.146	68	19	496	19	312	34.7	9.52	231.23	19	0	1.19661e+07	1.11018e+07	1.20047e+07	1.69391e+07	1.27875e+07	1.15981e+07
Q9D4H2	GRIP and coiled-coil domain-containing protein 1 [OS=Mus musculus]	0	0	64.142	43	31	460	31	778	87.6	5.54	115.19	31	0	1.28384e+06	1.40475e+06	2.53856e+06	3.58647e+06	2.14556e+06	1.84639e+06
P00520	Tyrosine-protein kinase ABL1 [OS=Mus musculus]	0	0	64.136	37	28	442	23	1123	122.6	8.65	76.95	29	0	225332	254838	225225	355129	266790	177032
Q61792	LIM and SH3 domain protein 1 [OS=Mus musculus]	0	0	64.116	51	16	466	14	263	30	7.05	200.84	16	2	1.3124e+07	1.43219e+07	1.30127e+07	2.53742e+07	1.67546e+07	1.45678e+07
Q8BFZ9	Erlin-2 [OS=Mus musculus]	0	0	64.104	69	19	497	17	340	37.8	5.5	210.45	19	2	4.66558e+06	4.55895e+06	4.43663e+06	6.33318e+06	4.94266e+06	4.05504e+06
P52963	Band 4.1-like protein 4A [OS=Mus musculus]	0	0	64.102	47	26	468	26	686	78.5	9.44	113.56	27	0	454137	580730	484303	1.12204e+06	1.0082e+06	689215
B1AQJ2	Ubiquitin carboxyl-terminal hydrolase 36 [OS=Mus musculus]	0	0	64.102	31	28	450	28	1098	119.8	9.82	95.47	29	0	547376	725759	688306	826263	585248	499084
Q6PGF3	Mediator of RNA polymerase II transcription subunit 16 [OS=Mus musculus]	0	0	64.101	38	26	531	26	828	91.7	7.75	129.51	26	0	1.04643e+06	856967	1.05261e+06	1.30716e+06	958712	802231
Q78IK4	MICOS complex subunit Mic27 [OS=Mus musculus]	0	0	64.09	72	16	400	16	265	29.2	9.31	151.32	16	0	5.15705e+06	4.96293e+06	5.11441e+06	7.08758e+06	5.33518e+06	4.37286e+06
Q61823	Programmed cell death protein 4 [OS=Mus musculus]	0	0	64.088	54	20	474	20	469	51.7	5.16	183.2	20	0	2.33803e+06	2.48508e+06	2.46836e+06	3.40948e+06	2.24896e+06	1.87434e+06
Q64516	Glycerol kinase [OS=Mus musculus]	0	0	64.051	49	23	465	22	559	61.2	5.87	176.27	23	1	4.86715e+06	4.62804e+06	4.82455e+06	5.92833e+06	4.76667e+06	3.84032e+06
Q80SY4	E3 ubiquitin-protein ligase MIB1 [OS=Mus musculus]	0	0	64.048	38	29	444	28	1006	110	6.92	92.31	29	1	321844	400986	313710	856201	698121	236664
Q91V12	Cytosolic acyl coenzyme A thioester hydrolase [OS=Mus musculus]	0	0	64.039	55	18	534	18	381	42.5	8.68	210.86	18	0	8.91176e+06	9.03818e+06	9.14889e+06	1.26589e+07	8.76218e+06	8.5949e+06
Q8R0Y6	Cytosolic 10-formyltetrahydrofolate dehydrogenase [OS=Mus musculus]	0	0	64.019	42	30	459	27	902	98.6	5.91	96.99	30	3	297737	382034	342388	779862	489961	402269
Q60680	Inhibitor of nuclear factor kappa-B kinase subunit alpha [OS=Mus musculus]	0	0	64.018	43	27	499	27	745	84.7	6.77	157.61	27	0	1.06131e+06	1.0994e+06	1.14422e+06	1.70978e+06	1.35204e+06	947742
Q9QZH3	Peptidyl-prolyl cis-trans isomerase E [OS=Mus musculus]	0	0	63.974	64	18	437	17	301	33.4	5.6	160.69	18	1	3.93304e+06	3.87401e+06	3.74393e+06	5.76895e+06	4.03412e+06	3.20338e+06
Q91WG8	Bifunctional UDP-N-acetylglucosamine 2-epimerase/N-acetylmannosamine kinase [OS=Mus musculus]	0	0	63.944	44	25	505	25	722	79.1	6.81	168.61	25	0	1.02738e+06	1.49116e+06	1.26669e+06	2.12032e+06	1.31445e+06	957245
Q6ZWN5	Small ribosomal subunit protein uS4 [OS=Mus musculus]	0	0	63.922	59	21	470	21	194	22.6	10.65	300.9	21	0	5.50826e+07	5.60229e+07	5.55888e+07	8.26521e+07	5.80089e+07	5.09794e+07
Q8BWT5	Disco-interacting protein 2 homolog A [OS=Mus musculus]	0	0	63.918	27	31	455	28	1523	165.1	7.61	109.04	31	0	505129	586128	684896	896856	612349	481516
O35654	DNA polymerase delta subunit 2 [OS=Mus musculus]	0	0	63.906	63	19	462	19	469	51.3	5.78	150.9	19	0	3.76821e+06	4.40524e+06	4.23334e+06	5.50681e+06	3.53223e+06	3.0475e+06
Q8K0V4	CCR4-NOT transcription complex subunit 3 [OS=Mus musculus]	0	0	63.903	30	19	561	19	751	81.9	6.2	250.47	20	0	4.57527e+06	4.57822e+06	4.74427e+06	6.88761e+06	4.50977e+06	3.70976e+06
Q9CXJ1	Nondiscriminating glutamyl-tRNA synthetase EARS2, mitochondrial [OS=Mus musculus]	0	0	63.886	59	24	516	24	523	58.3	8.75	143.7	24	0	1.20046e+06	1.21115e+06	1.43034e+06	1.84051e+06	1.27371e+06	1.0375e+06
Q61335	B-cell receptor-associated protein 31 [OS=Mus musculus]	0	0	63.883	46	16	471	16	245	27.9	8.7	156.48	16	0	5.85547e+06	5.55107e+06	5.06613e+06	8.65781e+06	5.7415e+06	4.84984e+06
Q810V0	U3 small nucleolar ribonucleoprotein protein MPP10 [OS=Mus musculus]	0	0	63.807	29	20	506	20	681	78.7	4.87	184.15	20	0	4.73651e+06	4.55723e+06	4.34584e+06	5.0094e+06	5.00529e+06	4.07374e+06
Q8CHU3	Epsin-2 [OS=Mus musculus]	0	0	63.793	43	21	416	21	595	63.4	8.16	131.6	21	0	1.67431e+06	1.74932e+06	1.68113e+06	2.45579e+06	1.84294e+06	1.51174e+06
Q8C5Q4	G-rich sequence factor 1 [OS=Mus musculus]	0	0	63.783	61	21	473	21	479	53	6.67	165.8	22	0	3.87377e+06	3.88452e+06	4.02621e+06	5.6661e+06	3.8962e+06	3.2381e+06
Q80VD1	Protein FAM98B [OS=Mus musculus]	0	0	63.767	56	18	362	15	429	45.3	8.5	142.83	18	4	7.17113e+06	7.44347e+06	7.08559e+06	1.14731e+07	7.64267e+06	6.6316e+06
P16675	Lysosomal protective protein [OS=Mus musculus]	0	0	63.749	37	18	407	18	474	53.8	5.86	122.92	18	0	2.10961e+06	2.00859e+06	1.98913e+06	4.55091e+06	3.51037e+06	2.62746e+06
Q68FL4	Putative adenosylhomocysteinase 3 [OS=Mus musculus]	0	0	63.742	39	22	470	8	613	66.9	7.36	164.11	22	0	739291	839689	1.00119e+06	1.50314e+06	1.09464e+06	935936
Q80YR7	Claspin [OS=Mus musculus]	0	0	63.71	28	28	437	28	1315	146.6	4.79	91.66	29	0	715310	838732	549229	657903	793414	502643
Q8CBY3	Leukocyte receptor cluster member 8 homolog [OS=Mus musculus]	0	0	63.695	33	21	500	21	785	86.7	9.32	127.62	22	0	1.11717e+06	1.17208e+06	1.16687e+06	1.22683e+06	1.10457e+06	780999
P17742	Peptidyl-prolyl cis-trans isomerase A [OS=Mus musculus]	0	0	63.682	71	12	481	12	164	18	7.9	233.33	13	0	2.30597e+08	2.15205e+08	2.33526e+08	4.31997e+08	2.54473e+08	2.39451e+08
Q6PDJ6	F-box only protein 42 [OS=Mus musculus]	0	0	63.68	45	24	430	24	717	77.7	7.58	106.23	24	0	774500	853064	766936	1.89113e+06	840172	955479
P50446	Keratin, type II cytoskeletal 6A [OS=Mus musculus]	0	0	63.672	28	20	261	8	553	59.3	7.94	117.68	20	2	280335	380760	223992	977765	18800.9	257077
Q91XU0	ATPase WRNIP1 [OS=Mus musculus]	0	0	63.671	40	21	478	21	660	71.7	6.18	137.9	21	0	2.26443e+06	2.06207e+06	2.03675e+06	3.15865e+06	2.17206e+06	1.86863e+06
Q811S7	Upstream-binding protein 1 [OS=Mus musculus]	0	0	63.63	45	19	461	18	540	60.2	6.27	147.92	19	1	2.25426e+06	2.23594e+06	2.25281e+06	2.90193e+06	2.40398e+06	1.99008e+06
Q8BVI4	Dihydropteridine reductase [OS=Mus musculus]	0	0	63.628	64	14	520	14	241	25.6	7.81	187.5	14	0	8.50595e+06	9.52194e+06	8.13162e+06	1.06748e+07	7.05874e+06	5.98638e+06
Q99J95	Cyclin-dependent kinase 9 [OS=Mus musculus]	0	0	63.627	53	18	453	15	372	42.7	8.79	202.51	19	1	5.21819e+06	5.14134e+06	5.29984e+06	6.7175e+06	5.38662e+06	4.67744e+06
Q8K0C1	Importin-13 [OS=Mus musculus]	0	0	63.627	32	23	392	23	963	108.2	5.3	98.38	23	0	654025	636347	646871	1.50541e+06	733432	660999
O89079	Coatomer subunit epsilon [OS=Mus musculus]	0	0	63.589	75	18	414	18	308	34.5	5.06	134.1	18	0	7.62592e+06	7.01632e+06	7.10755e+06	1.21002e+07	7.25851e+06	6.7451e+06
Q8BSP2	Condensin-2 complex subunit H2 [OS=Mus musculus]	0	0	63.498	43	23	409	23	607	68.9	4.67	90.59	23	0	1.01945e+06	1.002e+06	905867	1.66248e+06	1.04981e+06	948865
Q8BTY2	Sodium bicarbonate cotransporter 3 [OS=Mus musculus]	0	0	63.489	25	25	480	23	1034	116.4	6.24	119.96	25	2	2.04313e+06	2.02628e+06	2.21741e+06	2.41605e+06	1.97392e+06	1.56109e+06
Q7TT79	Microcephalin [OS=Mus musculus]	0	0	63.473	41	24	478	24	822	90.3	7.93	102.64	25	0	541201	550706	535062	781407	651861	495772
Q8VI33	Transcription initiation factor TFIID subunit 9 [OS=Mus musculus]	0	0	63.437	72	19	481	10	264	29	7.91	163.96	19	11	3.02847e+06	2.94487e+06	3.08212e+06	4.74195e+06	3.39142e+06	2.76409e+06
Q8CDA1	Phosphatidylinositide phosphatase SAC2 [OS=Mus musculus]	0	0	63.419	31	28	461	28	1132	127.5	7.11	101.19	29	0	436148	535379	544926	736665	448095	397952
A2AG58	BCLAF1 and THRAP3 family member 3 [OS=Mus musculus]	0	0	63.401	41	28	488	28	752	90.1	9.58	128.85	29	0	940024	969731	736950	1.21386e+06	1.1369e+06	659539
Q9CWU5	KH domain-containing protein 3 [OS=Mus musculus]	0	0	63.347	60	22	416	22	440	48	5.95	106.93	22	0	538231	681596	621149	1.38833e+06	678937	730307
Q8VI36	Paxillin [OS=Mus musculus]	0	0	63.284	51	23	507	23	591	64.4	6.02	135.59	23	0	1.48603e+06	1.41606e+06	1.30714e+06	2.8444e+06	1.76621e+06	1.48317e+06
Q80TR1	Adhesion G protein-coupled receptor L1 [OS=Mus musculus]	0	0	63.231	29	29	447	27	1466	161.6	6.48	94.99	30	0	491709	543885	479470	829578	696967	541594
Q62179	Semaphorin-4B [OS=Mus musculus]	0	0	63.207	32	22	442	22	823	91.3	8.15	151.24	22	0	1.8726e+06	1.86144e+06	1.93222e+06	2.4208e+06	2.08315e+06	1.68379e+06
O70445	BRCA1-associated RING domain protein 1 [OS=Mus musculus]	0	0	63.197	48	22	427	22	765	84.2	8.37	119.61	22	0	1.19238e+06	1.72255e+06	1.6663e+06	2.55741e+06	1.14852e+06	1.2649e+06
Q8BTI9	Phosphatidylinositol 4,5-bisphosphate 3-kinase catalytic subunit beta isoform [OS=Mus musculus]	0	0	63.178	34	29	463	28	1064	121.6	7.09	134.53	29	1	507326	514848	554162	975979	488219	472099
Q8BLG0	PHD finger protein 20 [OS=Mus musculus]	0	0	63.147	34	28	475	28	1010	115.2	7.52	124.8	28	0	722289	718204	628447	931923	802800	613859
Q6ZQ06	Centrosomal protein of 162 kDa [OS=Mus musculus]	0	0	63.102	23	29	433	29	1403	160.8	5.53	66.96	30	0	466482	534512	534746	1.04948e+06	704484	251747
Q3TC46	Protein PAT1 homolog 1 [OS=Mus musculus]	0	0	63.083	37	26	528	26	770	86.7	6.37	194.09	26	0	1.13941e+06	1.21093e+06	1.15981e+06	1.88318e+06	1.14427e+06	985731
Q9QUM9	Proteasome subunit alpha type-6 [OS=Mus musculus]	0	0	63.071	72	17	456	17	246	27.4	6.76	213.02	17	0	2.90041e+07	2.87349e+07	2.93916e+07	4.69089e+07	3.1692e+07	2.77157e+07
Q7TSH3	Zinc finger protein 516 [OS=Mus musculus]	0	0	63.043	34	31	442	31	1157	124.7	8.51	100.77	32	0	409636	574188	488539	774680	498686	393750
Q80VQ1	Leucine-rich repeat-containing protein 1 [OS=Mus musculus]	0	0	63.01	59	22	404	19	524	59.4	5.16	107.84	22	0	1.32285e+06	997560	1.21422e+06	2.30789e+06	1.47452e+06	1.76565e+06
Q8K5C0	Grainyhead-like protein 2 homolog [OS=Mus musculus]	0	0	62.987	51	25	472	25	625	71.2	6.44	120.02	25	0	992955	1.02616e+06	933188	879785	669053	680036
P12367	cAMP-dependent protein kinase type II-alpha regulatory subunit [OS=Mus musculus]	0	0	62.953	55	20	490	17	401	45.4	4.89	149.93	20	4	3.38334e+06	3.14445e+06	3.28702e+06	5.56476e+06	3.57938e+06	2.93428e+06
O35344	Importin subunit alpha-4 [OS=Mus musculus]	0	0	62.943	41	21	422	14	521	57.7	4.94	191.45	21	7	1.02278e+07	1.0501e+07	1.07664e+07	1.70819e+07	1.1457e+07	9.5653e+06
Q8WTY4	Anamorsin [OS=Mus musculus]	0	0	62.916	67	16	420	16	309	33.4	5.2	159.39	16	0	9.53676e+06	1.02394e+07	1.01034e+07	1.55353e+07	1.09528e+07	9.7323e+06
O88291	DBIRD complex subunit ZNF326 [OS=Mus musculus]	0	0	62.914	45	23	465	23	580	65.2	5.19	111.74	23	0	1.68234e+06	1.69004e+06	1.55196e+06	1.80776e+06	1.30111e+06	1.01457e+06
Q8C3R1	BRCA1-associated ATM activator 1 [OS=Mus musculus]	0	0	62.836	36	24	412	24	822	89	5.31	113.44	24	0	754030	741335	762790	1.43987e+06	887300	787969
Q8BKE6	Cytochrome P450 20A1 [OS=Mus musculus]	0	0	62.829	65	23	536	23	462	52.1	6.95	180.48	23	0	2.20287e+06	2.26518e+06	1.72009e+06	2.81365e+06	2.12404e+06	1.78315e+06
Q6VN19	Ran-binding protein 10 [OS=Mus musculus]	0	0	62.791	41	18	394	15	620	67.1	6.58	108.93	19	0	1.0191e+06	1.14692e+06	1.10056e+06	2.07841e+06	1.16322e+06	1.09858e+06
P30285	Cyclin-dependent kinase 4 [OS=Mus musculus]	0	0	62.727	68	19	461	18	303	33.7	6.62	158.54	19	0	4.04038e+06	4.60657e+06	4.32231e+06	8.27366e+06	5.23556e+06	4.72799e+06
Q61586	Glycerol-3-phosphate acyltransferase 1, mitochondrial [OS=Mus musculus]	0	0	62.655	41	27	535	27	827	93.6	7.84	97.75	27	0	755015	634074	624102	1.12167e+06	624447	560102
P15105	Glutamine synthetase [OS=Mus musculus]	0	0	62.65	51	17	452	17	373	42.1	7.08	167.16	17	0	4.87711e+06	5.09819e+06	5.12375e+06	6.847e+06	4.10688e+06	3.86166e+06
Q8CDM8	FHF complex subunit HOOK interacting protein 2A [OS=Mus musculus]	0	0	62.636	37	22	457	20	764	86	5.25	128.05	22	2	1.44043e+06	1.48449e+06	1.47923e+06	3.51578e+06	2.02599e+06	1.72209e+06
Q6PAJ1	Breakpoint cluster region protein [OS=Mus musculus]	0	0	62.628	26	27	485	25	1270	143	6.92	102.53	28	0	462281	415838	332050	629408	440920	357900
Q8C0J2	Autophagy-related protein 16-1 [OS=Mus musculus]	0	0	62.623	52	24	453	23	607	68.1	6.38	155.53	25	1	1.33553e+06	1.34201e+06	1.2553e+06	2.26628e+06	1.67521e+06	1.52258e+06
Q8BMQ3	Zinc finger protein basonuclin-2 [OS=Mus musculus]	0	0	62.593	30	23	446	23	1127	125.3	6.48	98.12	24	0	790057	848779	717810	1.48266e+06	1.04642e+06	888899
Q61578	NADPH:adrenodoxin oxidoreductase, mitochondrial [OS=Mus musculus]	0	0	62.591	52	21	473	21	494	54.2	8.66	193.51	21	0	2.38115e+06	2.0626e+06	2.49718e+06	2.77773e+06	2.18643e+06	2.05998e+06
Q8K354	Carbonyl reductase [NADPH] 3 [OS=Mus musculus]	0	0	62.534	75	18	457	17	277	30.9	6.57	215.89	19	0	5.10466e+06	5.88681e+06	5.52743e+06	1.03504e+07	6.85316e+06	5.74271e+06
Q9JJ11	Transforming acidic coiled-coil-containing protein 3 [OS=Mus musculus]	0	0	62.526	35	22	534	22	631	70.6	4.61	185.6	22	0	3.33826e+06	3.41716e+06	3.3801e+06	5.51124e+06	3.66321e+06	3.47029e+06
Q9Z179	SHC SH2 domain-binding protein 1 [OS=Mus musculus]	0	0	62.518	48	24	436	24	668	75.9	4.97	157.09	25	0	1.7766e+06	1.95339e+06	1.84025e+06	3.02954e+06	1.90522e+06	1.69234e+06
Q3URE1	Malonate--CoA ligase ACSF3, mitochondrial [OS=Mus musculus]	0	0	62.504	58	25	478	24	583	65	8.02	99.72	25	0	804899	736997	741500	743184	785245	629181
P28867	Protein kinase C delta type [OS=Mus musculus]	0	0	62.494	48	26	498	25	674	77.5	7.39	145.92	26	1	1.5071e+06	1.81012e+06	1.58015e+06	3.32785e+06	2.44943e+06	1.7587e+06
Q8BTW8	Mitochondrial tRNA methylthiotransferase CDK5RAP1 [OS=Mus musculus]	0	0	62.458	43	23	401	23	588	66.1	8.57	105.41	24	0	1.17011e+06	1.17901e+06	1.23127e+06	1.37005e+06	1.20342e+06	907415
P83093	Stromal interaction molecule 2 [OS=Mus musculus]	0	0	62.416	43	27	445	26	746	83.9	6.79	106.28	29	1	521256	496933	554860	798383	620733	385918
Q6PAC3	DDB1- and CUL4-associated factor 13 [OS=Mus musculus]	0	0	62.377	51	21	529	21	445	51.4	9.32	187.21	21	0	3.60263e+06	3.36649e+06	3.36194e+06	5.07392e+06	4.08336e+06	3.5854e+06
Q9DCW4	Electron transfer flavoprotein subunit beta [OS=Mus musculus]	0	0	62.346	60	16	431	16	255	27.6	8.1	250.42	16	0	2.24633e+07	2.24462e+07	2.38461e+07	2.82241e+07	2.26843e+07	1.79653e+07
Q8VDC1	FYVE and coiled-coil domain-containing protein 1 [OS=Mus musculus]	0	0	62.337	26	30	380	30	1437	162.2	4.98	51.8	30	0	279195	312016	321063	248148	159979	54365.4
Q80W14	Pre-mRNA-processing factor 40 homolog B [OS=Mus musculus]	0	0	62.323	32	25	457	23	870	99.2	6.96	131.73	25	0	752595	816274	779145	1.15987e+06	892278	662049
P62821	Ras-related protein Rab-1A [OS=Mus musculus]	0	0	62.264	79	17	463	10	205	22.7	6.21	227.51	17	6	3.34006e+07	3.12019e+07	3.18219e+07	4.77252e+07	3.44936e+07	3.20662e+07
Q6IRU2	Tropomyosin alpha-4 chain [OS=Mus musculus]	0	0	62.251	64	21	448	17	248	28.5	4.68	202.06	21	0	3.51044e+06	3.43398e+06	3.70791e+06	6.59539e+06	4.06152e+06	3.19388e+06
Q06138	Calcium-binding protein 39 [OS=Mus musculus]	0	0	62.228	53	21	528	15	341	39.8	6.89	232.74	21	8	6.77695e+06	6.89401e+06	7.38207e+06	1.17988e+07	8.10812e+06	7636898
Q9CWS4	Integrator complex subunit 11 [OS=Mus musculus]	0	0	62.226	50	24	528	24	600	67.8	7.94	168.02	25	0	2.77051e+06	2.66217e+06	2.88171e+06	4.73371e+06	3.10091e+06	2.61479e+06
Q7TSQ8	Pyruvate dehydrogenase phosphatase regulatory subunit, mitochondrial [OS=Mus musculus]	0	0	62.147	37	28	462	28	878	99.2	6.35	108.73	29	0	817505	769462	920107	868506	608822	568374
P47758	Signal recognition particle receptor subunit beta [OS=Mus musculus]	0	0	62.138	68	18	397	18	269	29.6	9.28	183.12	18	0	7.42299e+06	6.97801e+06	7.87093e+06	1.26115e+07	8.0853e+06	7.15092e+06
Q9D4J7	PHD finger protein 6 [OS=Mus musculus]	0	0	62.123	59	18	411	18	364	41.1	8.73	113.52	18	0	1.75323e+06	1.69948e+06	1.62432e+06	2.49043e+06	1.67575e+06	1.40481e+06
Q9Z1J3	Cysteine desulfurase [OS=Mus musculus]	0	0	62.12	64	22	484	22	459	50.5	8.16	159.97	22	0	2.13548e+06	2.18999e+06	2.02787e+06	3.09693e+06	2.21719e+06	1.93414e+06
P46938	Transcriptional coactivator YAP1 [OS=Mus musculus]	0	0	62.077	39	14	383	13	488	52.4	5.11	128.66	14	0	2.89883e+06	3.53446e+06	2.85042e+06	5.41193e+06	3.60086e+06	3.22344e+06
P84078	ADP-ribosylation factor 1 [OS=Mus musculus]	0	0	62.032	86	14	409	3	181	20.7	6.8	202.5	14	16	3.82284e+07	3.92215e+07	4.2348e+07	6.25897e+07	4.19363e+07	4.00679e+07
A2BDX3	Adenylyltransferase and sulfurtransferase MOCS3 [OS=Mus musculus]	0	0	61.999	56	21	454	21	460	49.3	7.49	132.37	21	0	2.77837e+07	2.42997e+07	2.58463e+07	3.37283e+07	2.72772e+07	2.17783e+07
Q9D826	Peroxisomal sarcosine oxidase [OS=Mus musculus]	0	0	61.987	64	21	502	21	390	43.8	7.55	195.88	21	0	4.88961e+06	4.62613e+06	5.27014e+06	6.46355e+06	5.33498e+06	4.27927e+06
Q9QXK2	E3 ubiquitin-protein ligase RAD18 [OS=Mus musculus]	0	0	61.982	52	21	454	21	509	57.4	7.24	97.01	21	0	1.28162e+06	1.32452e+06	1.29311e+06	1.77003e+06	1.26018e+06	985014
Q9QXE7	F-box-like/WD repeat-containing protein TBL1X [OS=Mus musculus]	0	0	61.968	48	19	445	14	527	56.8	5.72	116.81	19	5	3.49517e+06	3.58394e+06	3.15323e+06	5.37585e+06	3.97049e+06	3.37428e+06
Q9D6J6	NADH dehydrogenase [ubiquinone] flavoprotein 2, mitochondrial [OS=Mus musculus]	0	0	61.968	66	16	461	16	248	27.3	7.4	187.51	16	0	1.04667e+07	1.01168e+07	1.04803e+07	1.34334e+07	1.06957e+07	8.14196e+06
O54946	DnaJ homolog subfamily B member 6 [OS=Mus musculus]	0	0	61.944	52	22	423	21	365	39.8	9.36	161.64	22	1	6.10913e+06	6.36795e+06	6.66179e+06	1.0528e+07	7.03195e+06	6.17165e+06
Q06180	Tyrosine-protein phosphatase non-receptor type 2 [OS=Mus musculus]	0	0	61.94	55	19	446	19	406	47.3	8.37	142.23	19	0	2.33442e+06	2.3277e+06	2.30036e+06	4.66559e+06	2.48207e+06	2.31398e+06
Q03147	Cyclin-dependent kinase 7 [OS=Mus musculus]	0	0	61.929	61	18	437	17	346	38.9	8.47	152.12	18	0	3.80926e+06	3.91513e+06	4.25107e+06	7.63648e+06	4.3784e+06	4.21488e+06
Q501J7	Phosphatase and actin regulator 4 [OS=Mus musculus]	0	0	61.921	43	24	373	24	694	76.6	6.48	71.73	24	0	898998	1.01722e+06	836355	1.48387e+06	773438	906746
Q8BJ34	Meiosis regulator and mRNA stability factor 1 [OS=Mus musculus]	0	0	61.917	24	29	471	29	1730	191.9	8.22	103.72	32	0	326551	238044	516314	421766	279371	251826
Q9R0P5	Destrin [OS=Mus musculus]	0	0	61.88	72	17	380	17	165	18.5	7.97	215.09	17	0	5.30889e+07	5.40187e+07	5.35099e+07	95488366	5.8613e+07	5.50729e+07
Q3TAA7	Serine/threonine-protein kinase 11-interacting protein [OS=Mus musculus]	0	0	61.868	31	26	427	26	1072	117.9	4.96	71.94	26	0	197027	187991	204429	523403	228558	256298
Q9CZR8	Elongation factor Ts, mitochondrial [OS=Mus musculus]	0	0	61.862	55	14	397	14	324	35.3	7.06	158.13	14	0	5.82836e+06	5.53993e+06	5.93676e+06	7.82086e+06	5.80019e+06	4.97363e+06
P57722	Poly(rC)-binding protein 3 [OS=Mus musculus]	0	0	61.861	55	15	362	8	371	39.3	7.52	143.5	15	0	1.37764e+06	1.52707e+06	1.54471e+06	1.22538e+06	814291	718216
O35144	Telomeric repeat-binding factor 2 [OS=Mus musculus]	0	0	61.807	50	26	468	26	541	60.2	9.5	116.44	28	0	801129	761189	901216	1.27093e+06	1.0777e+06	728268
Q63932	Dual specificity mitogen-activated protein kinase kinase 2 [OS=Mus musculus]	0	0	61.805	54	20	420	12	401	44.4	7.05	160.25	20	0	1.51389e+06	1.62251e+06	1.53806e+06	2.2631e+06	1.53547e+06	1.34207e+06
Q811Q9	Choline-phosphate cytidylyltransferase B [OS=Mus musculus]	0	0	61.788	70	20	396	15	369	41.9	6.4	146.74	20	5	2.92504e+06	3120282	2.92343e+06	5.3121e+06	3.43046e+06	2.95381e+06
O88811	Signal transducing adapter molecule 2 [OS=Mus musculus]	0	0	61.764	46	19	466	17	523	57.4	5.07	156.92	19	2	3.1083e+06	2.68779e+06	2.9344e+06	4.55134e+06	2.74103e+06	2.80105e+06
Q9WVG6	Histone-arginine methyltransferase CARM1 [OS=Mus musculus]	0	0	61.753	37	19	403	19	608	65.8	6.77	177.93	19	0	6.0243e+06	7.04519e+06	6.28695e+06	9.78966e+06	6.71034e+06	5.28838e+06
Q9DBP5	UMP-CMP kinase [OS=Mus musculus]	0	0	61.745	66	17	466	17	196	22.2	5.83	173.13	17	0	7.45639e+06	7.35874e+06	7.7628e+06	1.42574e+07	8.73364e+06	8.24384e+06
P53986	Monocarboxylate transporter 1 [OS=Mus musculus]	0	0	61.733	31	16	334	16	493	53.2	7.47	136.82	16	0	6.6001e+06	7.03206e+06	6.47277e+06	1.11511e+07	8.26036e+06	6.44537e+06
Q6P9Q4	FH1/FH2 domain-containing protein 1 [OS=Mus musculus]	0	0	61.714	35	29	463	29	1197	129.5	6.28	73.1	30	0	349641	460461	372062	352284	282749	256935
Q922H4	Mannose-1-phosphate guanylyltransferase regulatory subunit alpha [OS=Mus musculus]	0	0	61.692	62	21	434	21	420	46.2	7.62	132.86	21	0	2.02156e+06	2.38864e+06	2.15205e+06	3.49354e+06	2.30281e+06	1.96842e+06
Q8BT60	Copine-3 [OS=Mus musculus]	0	0	61.686	47	21	415	19	533	59.5	5.78	157.59	21	2	4.62805e+06	4.51233e+06	4.77049e+06	6.48701e+06	4.35055e+06	3.60881e+06
P58774	Tropomyosin beta chain [OS=Mus musculus]	0	0	61.652	51	22	432	8	284	32.8	4.7	168.46	22	1	1.93959e+06	1.96104e+06	1.88667e+06	3.03142e+06	1.8935e+06	1.35621e+06
P11031	Activated RNA polymerase II transcriptional coactivator p15 [OS=Mus musculus]	0	0	61.64	65	11	461	11	127	14.4	9.6	156.9	11	0	2.01498e+07	2.10298e+07	1.94855e+07	3.0181e+07	2.10317e+07	1.88389e+07
Q9JKX4	Protein AATF [OS=Mus musculus]	0	0	61.614	41	20	480	20	526	59.4	4.93	169.24	20	0	1.95621e+06	1.99482e+06	1.90497e+06	2.92961e+06	2.15037e+06	2108849
Q61937	Nucleophosmin [OS=Mus musculus]	0	0	61.6	44	13	412	13	292	32.5	4.77	163.33	13	0	8.16749e+07	7.34366e+07	6.99795e+07	109408574	7.23724e+07	6.5167e+07
Q9DC51	Guanine nucleotide-binding protein G(i) subunit alpha-3 [OS=Mus musculus]	0	0	61.58	53	17	396	10	354	40.5	5.69	171.49	17	0	4.92154e+06	5.01089e+06	4.69164e+06	7.24732e+06	5.40477e+06	4.25924e+06
P26369	Splicing factor U2AF 65 kDa subunit [OS=Mus musculus]	0	0	61.562	44	16	407	16	475	53.5	9.09	221.31	17	0	3.30039e+07	3.12537e+07	3.44122e+07	4.51099e+07	3.64083e+07	3.17572e+07
Q6URW6	Myosin-14 [OS=Mus musculus]	0	0	61.55	16	24	450	13	2000	228.4	5.55	121.78	30	0	72437.7	68915.2	47793.8	82661.5	49773.6	23842.8
Q9Z247	Peptidyl-prolyl cis-trans isomerase FKBP9 [OS=Mus musculus]	0	0	61.526	39	21	476	20	570	63	5.21	257.88	21	0	5.81777e+06	5.8891e+06	5.93561e+06	7.76173e+06	6.25725e+06	5.77989e+06
Q8BHS3	Pre-mRNA-splicing factor RBM22 [OS=Mus musculus]	0	0	61.513	49	18	428	18	420	46.9	8.54	163.48	18	0	2.74991e+06	2.95017e+06	3.03831e+06	3.23772e+06	2.87633e+06	2.25747e+06
Q64701	Retinoblastoma-like protein 1 [OS=Mus musculus]	0	0	61.471	35	30	455	30	1063	119.4	7.49	110.49	30	0	419277	452109	651603	903280	665211	676888
P47802	Metaxin-1 [OS=Mus musculus]	0	0	61.449	69	17	395	17	317	35.6	6.18	185.29	18	0	5.64806e+06	5.12331e+06	5.18443e+06	8.73827e+06	5.82361e+06	5.49037e+06
Q68FE8	Zinc finger protein 280D [OS=Mus musculus]	0	0	61.424	34	22	418	20	974	107.8	6.84	76.91	24	2	799782	803317	888204	1.16026e+06	861570	674229
Q9D786	HAUS augmin-like complex subunit 5 [OS=Mus musculus]	0	0	61.422	43	23	447	23	619	69.5	8.43	151.13	23	0	2.16089e+06	2.10166e+06	2.45896e+06	3.26641e+06	2.32479e+06	1.7467e+06
Q3U0K8	Prolyl 3-hydroxylase OGFOD1 [OS=Mus musculus]	0	0	61.392	50	22	403	22	545	62.7	4.91	110.4	22	0	961976	986570	792025	1.80781e+06	1.03852e+06	986315
P97376	Protein FRG1 [OS=Mus musculus]	0	0	61.351	50	16	374	16	258	29.1	8.92	152.71	16	0	5.0518e+06	5.07319e+06	4.98279e+06	8.68298e+06	5.93365e+06	4.90336e+06
Q61624	Zinc finger protein 148 [OS=Mus musculus]	0	0	61.329	38	23	403	23	794	88.7	6.48	84.42	23	0	693107	655025	656472	1.61776e+06	720463	507854
Q9R0Q6	Actin-related protein 2/3 complex subunit 1A [OS=Mus musculus]	0	0	61.323	58	22	500	20	370	41.6	8.18	203.4	22	2	4.11559e+06	4.24398e+06	4.19885e+06	6.68948e+06	4.683e+06	4.18101e+06
P58043	Sestrin-2 [OS=Mus musculus]	0	0	61.3	63	26	484	22	480	54.3	6.02	166	26	4	1.14387e+06	1.28428e+06	1.38289e+06	2.61136e+06	1.73408e+06	1.48541e+06
Q9QZ05	eIF-2-alpha kinase GCN2 [OS=Mus musculus]	0	0	61.297	25	31	492	31	1648	186.4	6.32	93.02	35	0	335214	338534	463354	570796	164763	128644
Q05186	Reticulocalbin-1 [OS=Mus musculus]	0	0	61.26	65	17	483	17	325	38.1	4.84	172.75	18	0	5.19318e+06	5.16254e+06	4.82054e+06	7.12545e+06	5.44949e+06	4.58068e+06
Q99K23	Ufm1-specific protease 2 [OS=Mus musculus]	0	0	61.259	58	21	421	21	461	52.5	6.76	118.89	21	0	970691	1.04802e+06	1.18157e+06	1.46063e+06	1.11929e+06	946899
E9Q309	Centrosome-associated protein 350 [OS=Mus musculus]	0	0	61.245	17	34	460	34	3095	346.2	6.35	63.64	36	0	206781	160979	209584	407115	274637	240349
Q9JLF6	Protein-glutamine gamma-glutamyltransferase K [OS=Mus musculus]	0	0	61.199	35	24	512	24	815	89.8	6.51	142.97	24	0	1.21048e+06	1.44205e+06	1.48073e+06	1.42025e+06	1.1449e+06	834035
Q8BW10	RNA-binding protein NOB1 [OS=Mus musculus]	0	0	61.179	50	22	535	22	403	45.4	7.31	216.47	22	0	5.07922e+06	5.33413e+06	5.23665e+06	8.82858e+06	5.94092e+06	5.25493e+06
Q9JJA4	Ribosome biogenesis protein WDR12 [OS=Mus musculus]	0	0	61.153	56	18	419	18	423	47.3	5.6	195.4	18	0	7.14431e+06	7.66907e+06	7.14951e+06	1.13047e+07	7.18174e+06	6.5249e+06
Q5RJG1	Nucleolar protein 10 [OS=Mus musculus]	0	0	61.119	40	25	544	24	687	80	8.19	166.65	25	1	1.17454e+06	1.04516e+06	1.1031e+06	1.83286e+06	1.26212e+06	1.14907e+06
Q9D287	Pre-mRNA-splicing factor SPF27 [OS=Mus musculus]	0	0	61.044	71	15	494	15	225	26.1	5.66	176.2	15	0	6.67935e+06	6.72485e+06	6.59039e+06	8.83507e+06	7.53259e+06	5.87686e+06
Q8CHH5	BRD4-interacting chromatin-remodeling complex-associated protein-like [OS=Mus musculus]	0	0	61.034	25	21	474	21	1074	114.3	6.62	175.08	21	0	1.90573e+06	1.81587e+06	2.001e+06	2.77982e+06	2.13842e+06	1.71434e+06
Q91WD7	Kinesin-like protein KIF18A [OS=Mus musculus]	0	0	60.997	38	28	528	26	886	100.9	9.04	103.38	30	2	1.05552e+06	1.0392e+06	1.10611e+06	1.48901e+06	1.04465e+06	798859
Q9Z2Z6	Mitochondrial carnitine/acylcarnitine carrier protein [OS=Mus musculus]	0	0	60.995	71	18	445	18	301	33	9.11	183.34	19	0	4.06049e+06	3.77258e+06	3.94218e+06	6.91039e+06	4.95333e+06	4.50287e+06
P58021	Transmembrane 9 superfamily member 2 [OS=Mus musculus]	0	0	60.972	29	15	412	15	662	75.3	7.43	140.05	15	0	6.19342e+06	6.23377e+06	6.54783e+06	1.03128e+07	7.70099e+06	6.19474e+06
P58742	Aladin [OS=Mus musculus]	0	0	60.934	41	16	439	16	546	59.4	6.87	143.52	16	0	6.37963e+06	6.14829e+06	6.74e+06	8.11066e+06	6.68421e+06	4.9299e+06
O35594	Intraflagellar transport protein 81 homolog [OS=Mus musculus]	0	0	60.93	45	27	450	27	676	79.2	8.75	105.6	28	0	397462	421454	381746	866573	439543	440971
Q4VAA2	Protein CDV3 [OS=Mus musculus]	0	0	60.841	49	14	334	14	281	29.7	6.1	149.67	14	0	9.76634e+06	1.14501e+07	9.74413e+06	1.68179e+07	1.09463e+07	1.01137e+07
Q9D1Q6	Endoplasmic reticulum resident protein 44 [OS=Mus musculus]	0	0	60.835	49	17	485	17	406	46.8	5.27	166.99	17	0	3.30328e+06	3.99788e+06	3.76988e+06	4.63415e+06	4.44191e+06	3.72819e+06
Q8C0V0	Serine/threonine-protein kinase tousled-like 1 [OS=Mus musculus]	0	0	60.825	37	23	489	15	766	86.6	8.79	134.75	25	0	980841	988852	1.00051e+06	1.94213e+06	1.25029e+06	1.12297e+06
Q8BYL4	Tyrosine--tRNA ligase, mitochondrial [OS=Mus musculus]	0	0	60.803	54	20	380	20	472	52.6	9.16	131.22	21	0	2.706e+06	3.00892e+06	3.08917e+06	2.57384e+06	2.28503e+06	1.78597e+06
O08599	Syntaxin-binding protein 1 [OS=Mus musculus]	0	0	60.763	45	22	420	22	594	67.5	6.96	108.94	22	0	798475	940804	883166	1.464e+06	935776	725090
Q9D1M0	Protein SEC13 homolog [OS=Mus musculus]	0	0	60.737	66	17	413	17	322	35.5	5.38	117.73	17	0	6.72919e+06	7.06954e+06	6.52121e+06	1.03902e+07	7.24481e+06	5.85362e+06
Q9D2E2	Target of EGR1 protein 1 [OS=Mus musculus]	0	0	60.719	46	21	420	21	511	56.8	6.64	133.09	21	0	1.49928e+06	1.41736e+06	1.47682e+06	2.72299e+06	1.69369e+06	1.59685e+06
O88895	Histone deacetylase 3 [OS=Mus musculus]	0	0	60.706	62	20	407	19	428	48.8	5.16	123.8	20	0	1.07398e+06	1.02586e+06	1.0203e+06	2.08071e+06	1.15216e+06	959665
Q7TNV0	Protein DEK [OS=Mus musculus]	0	0	60.704	35	17	425	17	380	43.1	6.86	207.42	17	0	1.92951e+07	1.8434e+07	1.79036e+07	2.53887e+07	1.93296e+07	1.59241e+07
Q91WE6	Threonylcarbamoyladenosine tRNA methylthiotransferase [OS=Mus musculus]	0	0	60.685	47	22	458	22	578	65.2	7.65	143.39	22	0	1.82548e+06	1.34503e+06	1.50031e+06	1.1603e+06	1.2668e+06	951071
Q9DBL1	Short/branched chain specific acyl-CoA dehydrogenase, mitochondrial [OS=Mus musculus]	0	0	60.644	56	18	338	18	432	47.8	7.87	121.96	18	0	2.09232e+06	1.9127e+06	1.94056e+06	3.66753e+06	2.59997e+06	2.28811e+06
Q9JL19	Nuclear receptor coactivator 6 [OS=Mus musculus]	0	0	60.628	18	26	441	26	2067	219.5	9.32	111.68	27	0	442635	534430	444773	608142	459430	380227
Q9WUT3	Ribosomal protein S6 kinase alpha-2 [OS=Mus musculus]	0	0	60.625	27	19	420	3	733	83.1	8.5	178.31	19	0	49742.1	107070	72658.6		36662	72059.1
Q9Z0F8	Disintegrin and metalloproteinase domain-containing protein 17 [OS=Mus musculus]	0	0	60.618	37	23	483	23	827	93	5.94	123.03	23	0	888865	770312	804860	1.26687e+06	1.02132e+06	952574
Q3UQV5	Kelch repeat and BTB domain-containing protein 8 [OS=Mus musculus]	0	0	60.595	55	26	443	26	599	68.6	6.25	113.76	26	0	626977	623909	722623	1.0461e+06	683582	496493
Q3UJU9	Regulator of microtubule dynamics protein 3 [OS=Mus musculus]	0	0	60.561	50	19	377	19	470	52	5.21	115.85	19	0	2.40446e+06	2.39056e+06	2.40909e+06	3.26721e+06	2.63761e+06	2.23043e+06
Q5NBY9	POZ (BTB) and AT hook-containing zinc finger 1 [OS=Mus musculus]	0	0	60.56	38	23	447	22	687	74.1	8.35	143.64	23	1	942790	932078	1.16329e+06	1.35535e+06	984192	888857
Q8CB77	Elongin-A [OS=Mus musculus]	0	0	60.514	31	24	406	24	773	87.1	9.61	121.87	24	0	943538	838165	822221	1.35322e+06	958632	814246
Q571F8	Glutaminase liver isoform, mitochondrial [OS=Mus musculus]	0	0	60.508	53	23	453	21	602	66.3	7.66	126.67	24	0	964299	913717	953414	1.56275e+06	1.19475e+06	926676
Q91Z31	Polypyrimidine tract-binding protein 2 [OS=Mus musculus]	0	0	60.499	54	19	358	18	531	57.5	8.66	136.33	19	0	2.44633e+06	2.4317e+06	2.56849e+06	4.27215e+06	2.90503e+06	2.89937e+06
Q6J1H4	Undifferentiated embryonic cell transcription factor 1 [OS=Mus musculus]	0	0	60.489	50	15	416	15	339	36.4	10.04	172.41	15	0	2.96716e+07	2.78562e+07	2.78014e+07	3.91468e+07	3.2044e+07	2.73583e+07
Q3TC93	HCLS1-binding protein 3 [OS=Mus musculus]	0	0	60.439	61	19	396	19	395	43.7	4.98	128.83	19	0	2.11692e+06	2.1927e+06	2.11836e+06	3.93257e+06	2.63403e+06	2.27145e+06
Q5SV80	Unconventional myosin-XIX [OS=Mus musculus]	0	0	60.402	39	26	444	26	963	108	7.9	99.6	28	0	1.15763e+06	1.15663e+06	757305	1.43919e+06	1.59783e+06	1.0793e+06
Q8CHG7	Rap guanine nucleotide exchange factor 2 [OS=Mus musculus]	0	0	60.398	27	28	454	28	1496	166.3	6.61	89.86	28	0	458573	810655	440881	648464	516510	511653
O88986	2-amino-3-ketobutyrate coenzyme A ligase, mitochondrial [OS=Mus musculus]	0	0	60.388	56	16	452	16	416	44.9	7.33	146.28	16	0	5.91535e+06	5.6238e+06	5.24617e+06	6.92301e+06	5.01161e+06	4.71954e+06
Q3U2I3	FHF complex subunit HOOK-interacting protein 1B [OS=Mus musculus]	0	0	60.38	31	22	398	22	975	106.5	6.76	77.34	22	0	523237	558975	593153	979679	531921	469196
A2AJI0	MAP7 domain-containing protein 1 [OS=Mus musculus]	0	0	60.347	37	25	443	25	846	93.2	10.15	112.4	26	0	930364	1.02017e+06	967477	1.64676e+06	1.01319e+06	967693
P62915	Transcription initiation factor IIB [OS=Mus musculus]	0	0	60.333	68	18	412	18	316	34.8	8.35	151.12	18	0	3.05849e+06	3.18256e+06	3.08961e+06	5.54813e+06	3.80849e+06	3.01663e+06
Q9QYB5	Gamma-adducin [OS=Mus musculus]	0	0	60.327	38	21	417	21	706	78.7	5.95	108.59	21	0	1.06261e+06	976324	1.09554e+06	1.83425e+06	825585	664658
Q9DCJ9	N-acetylneuraminate lyase [OS=Mus musculus]	0	0	60.308	61	18	477	18	320	35.1	8.03	159.01	18	0	2.57825e+06	2.61929e+06	2.69761e+06	5.81932e+06	3.49817e+06	3.21403e+06
Q9DAM1	Leucine-rich repeat-containing protein 34 [OS=Mus musculus]	0	0	60.306	59	20	436	20	415	46.6	6.84	150.23	20	0	1.72464e+06	1.81025e+06	1.73561e+06	3.75479e+06	2.20756e+06	2.00991e+06
Q8K3Y3	Protein lin-28 homolog A [OS=Mus musculus]	0	0	60.291	78	15	434	13	209	22.7	8.53	191.79	15	2	1.89396e+07	1.94815e+07	1.89591e+07	2.8706e+07	1.95561e+07	1.75758e+07
Q6ZPF4	Formin-like protein 3 [OS=Mus musculus]	0	0	60.278	34	28	430	21	1028	117.1	6.67	102.87	29	7	896785	671001	912715	1.09634e+06	687716	473716
Q61733	Small ribosomal subunit protein mS31 [OS=Mus musculus]	0	0	60.274	60	22	468	21	384	43.9	8.51	172.45	22	0	3.85471e+06	3.59926e+06	3.81893e+06	5.73433e+06	4.14213e+06	3.35148e+06
Q9Z2D8	Methyl-CpG-binding domain protein 3 [OS=Mus musculus]	0	0	60.241	58	17	426	16	285	32.1	5.82	141.52	18	1	5.43345e+06	5.43681e+06	5.45883e+06	7.78206e+06	5.95242e+06	4.83786e+06
Q8BG67	Protein EFR3 homolog A [OS=Mus musculus]	0	0	60.241	40	24	420	23	819	92.6	6.83	99.21	24	1	712608	633185	673331	798539	631785	397027
Q61771	Kinesin-like protein KIF3B [OS=Mus musculus]	0	0	60.22	38	24	410	18	747	85.2	7.69	84.37	24	4	323204	339133	346690	655928	354196	320043
Q99LC3	NADH dehydrogenase [ubiquinone] 1 alpha subcomplex subunit 10, mitochondrial [OS=Mus musculus]	0	0	60.217	54	18	399	18	355	40.6	7.78	159.36	18	0	8.74845e+06	8.06378e+06	8.34302e+06	1.01594e+07	8.66938e+06	7.32903e+06
Q8BIA4	F-box/WD repeat-containing protein 8 [OS=Mus musculus]	0	0	60.199	52	22	412	22	598	67.9	6.16	115.67	22	0	1.53828e+06	1.51783e+06	1.50324e+06	2.7958e+06	1.73059e+06	1.28314e+06
Q3THG9	Alanyl-tRNA editing protein Aarsd1 [OS=Mus musculus]	0	0	60.196	65	19	430	19	412	44.9	6.42	152.78	19	0	4.47113e+06	4.78248e+06	4.50612e+06	7.95685e+06	4.74113e+06	4.30347e+06
Q924W7	DENN domain-containing protein 2B [OS=Mus musculus]	0	0	60.18	34	28	503	27	1134	126.8	9.11	122.24	29	1	573008	1.05886e+06	736179	1.17205e+06	828025	540682
Q925E7	Serine/threonine-protein phosphatase 2A 55 kDa regulatory subunit B delta isoform [OS=Mus musculus]	0	0	60.171	61	20	479	11	453	51.9	6.49	207.66	21	0	2.12166e+06	2.35142e+06	2.15802e+06	4.05321e+06	2.35432e+06	2.02342e+06
Q62255	Sal-like protein 3 [OS=Mus musculus]	0	0	60.159	17	22	454	14	1320	138.7	7.18	127.12	22	0	393558	342363	288295	334159	294228	276275
O88712	C-terminal-binding protein 1 [OS=Mus musculus]	0	0	60.153	45	18	357	12	441	47.7	6.77	144.41	18	0	1.9661e+06	2.12936e+06	2.01776e+06	3.39936e+06	2.17907e+06	1.8619e+06
Q920F6	Structural maintenance of chromosomes protein 1B [OS=Mus musculus]	0	0	60.151	30	31	454	29	1248	144.4	7.12	81.02	33	0	375309	363152	322590	451789	489842	487772
Q9Z0H3	SWI/SNF-related matrix-associated actin-dependent regulator of chromatin subfamily B member 1 [OS=Mus musculus]	0	0	60.142	63	18	412	18	385	44.1	6.23	133.29	18	0	4.64378e+06	4.54112e+06	4.99861e+06	6.32393e+06	5.10367e+06	4.39817e+06
Q91YI4	Beta-arrestin-2 [OS=Mus musculus]	0	0	60.11	58	22	473	21	410	46.3	7.66	143.4	22	1	1.74066e+06	1.92692e+06	1.96793e+06	3.02726e+06	1.89784e+06	1.6212e+06
Q8BGS1	Band 4.1-like protein 5 [OS=Mus musculus]	0	0	60.105	38	21	467	18	731	81.6	6.39	150.26	22	3	1.08137e+06	887639	1.06336e+06	1.74817e+06	997109	831846
Q8BKE9	Intraflagellar transport protein 74 homolog [OS=Mus musculus]	0	0	60.103	49	25	428	25	600	69.3	6	98.33	25	0	662324	645925	603984	1.14125e+06	695478	622374
Q91WF7	Polyphosphoinositide phosphatase [OS=Mus musculus]	0	0	60.07	37	27	437	27	907	103.4	6.98	122.02	27	0	576361	635428	545942	1.0851e+06	638337	519182
Q99L13	3-hydroxyisobutyrate dehydrogenase, mitochondrial [OS=Mus musculus]	0	0	60.047	54	14	467	14	335	35.4	8.13	174.88	14	0	6.972e+06	6.74845e+06	7.22414e+06	1.00228e+07	7.87264e+06	6.38426e+06
Q99L90	Microspherule protein 1 [OS=Mus musculus]	0	0	60.043	53	22	421	22	462	51.7	9.32	95.73	22	0	1.05813e+06	1.14088e+06	1.08598e+06	1.5866e+06	1.16984e+06	949601
Q9CRB9	MICOS complex subunit Mic19 [OS=Mus musculus]	0	0	60.038	57	16	398	16	227	26.3	8.37	145.6	16	0	5.86588e+06	5.88383e+06	5.68243e+06	7.97751e+06	5.88643e+06	4.69015e+06
Q69ZJ7	Guanine nucleotide exchange factor subunit RIC1 [OS=Mus musculus]	0	0	59.989	27	28	417	28	1422	158.7	6.47	85.21	29	0	748368	538265	506572	1.22658e+06	774221	582441
P51859	Hepatoma-derived growth factor [OS=Mus musculus]	0	0	59.979	74	17	399	16	237	26.3	4.83	202.18	17	0	3.00981e+07	3.02785e+07	2.90206e+07	4.87708e+07	3.05895e+07	2.7934e+07
Q80SY5	Pre-mRNA-splicing factor 38B [OS=Mus musculus]	0	0	59.974	36	18	428	18	542	63.7	10.54	152.13	18	0	2.65475e+06	2.70183e+06	2.23282e+06	3.62153e+06	2.55552e+06	2.09952e+06
Q68FD7	Folliculin-interacting protein 1 [OS=Mus musculus]	0	0	59.953	32	26	407	24	1165	130	5.55	73.78	26	2	424784	506456	476358	820878	501717	391514
O70293	G protein-coupled receptor kinase 6 [OS=Mus musculus]	0	0	59.946	47	19	393	16	576	65.9	8.1	110.93	20	3	1.37214e+06	1.53255e+06	1.50869e+06	1.32214e+06	980787	832059
O54734	Dolichyl-diphosphooligosaccharide--protein glycosyltransferase 48 kDa subunit [OS=Mus musculus]	0	0	59.935	45	16	442	16	441	49	5.83	206.95	16	0	2.09407e+07	2.03919e+07	2.22708e+07	2.95943e+07	2.29894e+07	1.96449e+07
Q66T02	Pleckstrin homology domain-containing family G member 5 [OS=Mus musculus]	0	0	59.928	32	27	468	27	1073	118.9	6.87	115.89	27	0	1.20367e+06	1.26219e+06	1.84671e+06	1.89787e+06	1.15139e+06	688999
O08848	RNA-binding protein Ro60 [OS=Mus musculus]	0	0	59.926	45	20	460	20	538	60.1	7.9	114.53	20	0	1.48572e+06	1.37221e+06	1.37696e+06	3.21978e+06	1.73333e+06	1.6246e+06
Q8R3L2	Ribosome quality control complex subunit TCF25 [OS=Mus musculus]	0	0	59.886	39	24	436	24	676	76.6	6.51	182.91	24	0	1.78827e+06	1.86274e+06	1.84598e+06	2.73414e+06	1.85853e+06	1.57836e+06
Q8C167	Prolyl endopeptidase-like [OS=Mus musculus]	0	0	59.883	51	27	493	27	725	83.1	6.65	128.8	28	0	2.06358e+06	1.30347e+06	1.17855e+06	2.40845e+06	1.32422e+06	1.58314e+06
Q61142	Spindlin-1 [OS=Mus musculus]	0	0	59.857	75	19	497	18	262	29.6	6.96	124.46	19	1	2.90997e+06	2.90218e+06	3.02734e+06	4.03047e+06	2.94501e+06	2.66797e+06
P70670	Nascent polypeptide-associated complex subunit alpha, muscle-specific form [OS=Mus musculus]	0	0	59.828	14	21	455	21	2187	220.4	9.35	164.1	22	0	6.40346e+07	6.27968e+07	6.19953e+07	1.0156e+08	6.40598e+07	6.15723e+07
Q9JII5	DAZ-associated protein 1 [OS=Mus musculus]	0	0	59.821	38	15	530	15	406	43.2	8.56	165.24	15	0	1.22085e+07	1.14987e+07	1.21286e+07	1.56565e+07	1.11287e+07	9.54351e+06
P62962	Profilin-1 [OS=Mus musculus]	0	0	59.803	96	13	474	13	140	14.9	8.28	211.13	14	0	1.01479e+08	1.00163e+08	1.08858e+08	1.87015e+08	1.20204e+08	1.13006e+08
Q8BHJ5	F-box-like/WD repeat-containing protein TBL1XR1 [OS=Mus musculus]	0	0	59.757	48	18	429	13	514	55.6	5.63	110.52	18	0	1.27637e+06	1.49542e+06	1.18657e+06	1.90392e+06	1.66434e+06	1.19604e+06
Q3KNM2	E3 ubiquitin-protein ligase MARCHF5 [OS=Mus musculus]	0	0	59.741	70	16	424	16	278	31.2	8.7	148.73	16	0	3.67719e+06	4023895	4.1241e+06	4.97785e+06	3.92008e+06	3.1736e+06
Q99L04	Dehydrogenase/reductase SDR family member 1 [OS=Mus musculus]	0	0	59.736	66	19	432	19	313	34	8.35	161.44	19	0	1.59615e+06	1616143	1.88488e+06	2.75151e+06	2.45984e+06	1.84159e+06
Q6NZR2	Myb/SANT-like DNA-binding domain-containing protein 2 [OS=Mus musculus]	0	0	59.724	60	22	452	22	559	61.3	6.05	116.47	22	0	2.05942e+06	1.09966e+06	1.22537e+06	1.97332e+06	1.17133e+06	1.06406e+06
Q99M87	DnaJ homolog subfamily A member 3, mitochondrial [OS=Mus musculus]	0	0	59.696	45	19	423	19	480	52.4	9.22	158.06	20	0	4.86424e+06	4.81586e+06	4.72968e+06	6.42943e+06	4.55603e+06	3.97181e+06
Q80TF4	Kelch-like protein 13 [OS=Mus musculus]	0	0	59.689	51	30	495	16	654	73.7	6.9	157.21	30	14	2.05497e+06	2.58217e+06	2.51138e+06	4.18474e+06	849558	2.61205e+06
P10518	Delta-aminolevulinic acid dehydratase [OS=Mus musculus]	0	0	59.681	51	18	361	18	330	36	6.79	125.69	18	0	2989932	3.02734e+06	2.9074e+06	6.25291e+06	3738727	3.48495e+06
Q99JR8	SWI/SNF-related matrix-associated actin-dependent regulator of chromatin subfamily D member 2 [OS=Mus musculus]	0	0	59.63	48	21	473	17	531	59	9.64	112.69	22	1	643606	679105	681198	941931	665660	454040
Q9QZ11	Exonuclease 1 [OS=Mus musculus]	0	0	59.63	39	25	427	25	837	92	8.7	97.5	25	0	757593	781544	660202	1.14086e+06	712828	554216
Q8K339	DNA/RNA-binding protein KIN17 [OS=Mus musculus]	0	0	59.585	51	22	437	22	391	44.7	9.04	130.37	22	0	1.34193e+06	1.24036e+06	1.30697e+06	1.84506e+06	1.47851e+06	1.16352e+06
P22315	Ferrochelatase, mitochondrial [OS=Mus musculus]	0	0	59.547	65	22	451	22	422	47.4	8.91	97.92	22	0	1.28874e+06	1.37035e+06	1.36841e+06	1.95081e+06	1.37206e+06	1.13946e+06
Q3UMG5	Leucine-rich repeat and calponin homology domain-containing protein 2 [OS=Mus musculus]	0	0	59.541	43	24	444	23	773	84.9	6.58	139.38	25	1	1.55194e+06	2.63867e+06	1.52494e+06	2.3153e+06	1.76131e+06	1.39448e+06
Q9QZN0	F-box only protein 15 [OS=Mus musculus]	0	0	59.52	51	22	477	22	433	49.5	7.94	194.33	23	0	3.15995e+06	2.9057e+06	2.9869e+06	4778718	2.78923e+06	2.71218e+06
Q91YJ5	Translation initiation factor IF-2, mitochondrial [OS=Mus musculus]	0	0	59.512	38	20	472	20	727	81.2	7.24	128.72	21	0	1.38539e+06	1.33041e+06	1.37213e+06	2.30013e+06	1.50717e+06	1.27261e+06
Q61166	Microtubule-associated protein RP/EB family member 1 [OS=Mus musculus]	0	0	59.474	68	18	413	15	268	30	5.22	194.51	18	3	1.23525e+07	1.20249e+07	1.18945e+07	2.14034e+07	1.36786e+07	1.18592e+07
Q6GYP7	Ral GTPase-activating protein subunit alpha-1 [OS=Mus musculus]	0	0	59.473	18	29	451	28	2035	229.2	6.1	85.63	29	1	426604	641993	482167	990124	670865	427584
Q9QUI0	Transforming protein RhoA [OS=Mus musculus]	0	0	59.427	81	15	419	7	193	21.8	6.1	188.93	15	9	2.15328e+07	2.16823e+07	2.12813e+07	3.62158e+07	2.28958e+07	2.02553e+07
Q9WUB0	RanBP-type and C3HC4-type zinc finger-containing protein 1 [OS=Mus musculus]	0	0	59.408	52	22	367	22	508	57.5	6.19	106.95	22	0	549678	711507	756529	1.16051e+06	663863	530924
Q9EQ80	NIF3-like protein 1 [OS=Mus musculus]	0	0	59.379	52	19	496	19	376	41.7	6.76	163.09	19	0	5.19602e+06	5.45941e+06	5.49136e+06	8.76802e+06	5.71084e+06	4.83978e+06
P47199	Quinone oxidoreductase [OS=Mus musculus]	0	0	59.365	69	18	386	18	331	35.2	8.07	151.56	18	0	3.90246e+06	4.51612e+06	4.13789e+06	6.99298e+06	4.7032e+06	3.86332e+06
Q9CXG3	Peptidyl-prolyl cis-trans isomerase-like 4 [OS=Mus musculus]	0	0	59.343	42	18	420	18	492	57.2	6.11	188.42	18	0	2.89276e+06	2.75807e+06	2.65266e+06	4.14539e+06	2.92307e+06	2.65678e+06
G5E8P0	Gamma-tubulin complex component 6 [OS=Mus musculus]	0	0	59.323	23	28	457	28	1769	197.1	5.95	86.02	30	0	280898	295550	268315	545904	375304	316818
Q9CQT1	Methylthioribose-1-phosphate isomerase [OS=Mus musculus]	0	0	59.32	63	18	381	18	369	39.4	5.91	154.38	18	0	2.9081e+06	3.20191e+06	2.93971e+06	5.77521e+06	4.2959e+06	3.12978e+06
O88196	E3 ubiquitin-protein ligase TTC3 [OS=Mus musculus]	0	0	59.283	20	27	416	27	1979	223.8	6.25	74.1	28	0	176069	236737	220532	445140	290943	182846
Q9D083	Kinetochore protein Spc24 [OS=Mus musculus]	0	0	59.211	79	13	360	13	201	23.4	4.64	100.26	13	0	2.70016e+06	2.71863e+06	2.77985e+06	4.47382e+06	2.85717e+06	2.45761e+06
Q9WVP1	AP-1 complex subunit mu-2 [OS=Mus musculus]	0	0	59.199	57	20	489	16	423	48.1	7.55	195.33	20	5	4.09591e+06	4.02723e+06	4.11866e+06	6.45888e+06	4.01755e+06	3.8901e+06
Q9D483	DNA-directed RNA polymerase III subunit RPC3 [OS=Mus musculus]	0	0	59.184	43	19	424	19	533	60.7	7.58	116.92	19	0	1.4942e+06	1.30157e+06	1.35828e+06	2.24921e+06	1.39565e+06	1.30296e+06
P21956	Lactadherin [OS=Mus musculus]	0	0	59.171	44	18	369	18	463	51.2	6.52	131.26	18	0	1.89144e+06	2.0992e+06	1.86082e+06	3.47726e+06	2.56362e+06	1.94753e+06
Q9DAT5	Mitochondrial tRNA-specific 2-thiouridylase 1 [OS=Mus musculus]	0	0	59.128	72	24	463	24	417	47.2	8.4	117.03	24	0	719623	498978	601777	804276	688630	579488
Q9JKY0	CCR4-NOT transcription complex subunit 9 [OS=Mus musculus]	0	0	59.102	73	19	437	19	299	33.6	8.03	178.64	20	0	6.11784e+06	6.2131e+06	6.18193e+06	1.00273e+07	6.34298e+06	5.40936e+06
Q3TJD7	PDZ and LIM domain protein 7 [OS=Mus musculus]	0	0	59.097	47	19	450	19	457	50.1	8.47	146.2	19	0	2.71488e+06	2.8132e+06	2.83087e+06	4.37336e+06	2.97607e+06	2.7988e+06
Q640Q5	PAN2-PAN3 deadenylation complex subunit Pan3 [OS=Mus musculus]	0	0	59.097	33	22	462	22	887	95.4	8.34	98.49	22	0	1.01594e+06	1.03351e+06	851320	1.73888e+06	1.08097e+06	906088
Q9JLB4	Cubilin [OS=Mus musculus]	0	0	59.087	11	31	187	31	3623	398.8	5.76	29.23	31	0	212462	223586	348451	487469	287739	210055
Q8BHF7	CDP-diacylglycerol--glycerol-3-phosphate 3-phosphatidyltransferase, mitochondrial [OS=Mus musculus]	0	0	59.052	53	19	431	19	553	62.5	8.9	157.74	20	0	1.28189e+06	1.50777e+06	1.70549e+06	2.25334e+06	1.79444e+06	1.43575e+06
O54950	5'-AMP-activated protein kinase subunit gamma-1 [OS=Mus musculus]	0	0	59.037	68	19	363	17	330	37.5	7.14	124.57	20	2	1.93335e+06	1.93333e+06	1.91435e+06	3.61555e+06	2.2922e+06	1.85725e+06
Q6NZP1	DNA annealing helicase and endonuclease ZRANB3 [OS=Mus musculus]	0	0	59.023	29	26	485	26	1069	120.8	8.19	115.93	26	0	378324	391923	351901	650463	429979	384738
Q9EP82	tRNA (guanine-N(7)-)-methyltransferase non-catalytic subunit WDR4 [OS=Mus musculus]	0	0	59.023	60	21	399	21	413	45.7	6.44	116.21	21	0	1.70993e+06	1.84017e+06	1.89345e+06	2.62574e+06	1.64747e+06	1.48794e+06
Q61982	Neurogenic locus notch homolog protein 3 [OS=Mus musculus]	0	0	59.003	17	29	393	27	2318	244.1	5.33	51.42	29	1	250158	213751	98159.5	274634	224671	244897
Q6P8X1	Sorting nexin-6 [OS=Mus musculus]	0	0	58.995	47	19	455	18	406	46.6	6.16	178.18	19	0	2.85624e+06	3.14395e+06	3.04185e+06	5.87906e+06	3.50217e+06	3.03009e+06
Q8CF60	Zinc finger protein 263 [OS=Mus musculus]	0	0	58.994	43	21	367	21	680	77.5	6.87	95.21	21	0	519887	553730	576813	928143	726577	391532
Q9WV03	Protein FAM50A [OS=Mus musculus]	0	0	58.966	52	19	475	13	339	40.2	6.83	169.24	19	7	4.31768e+06	4.13879e+06	4.06324e+06	7.63287e+06	4.83558e+06	4.38147e+06
Q8R1T1	Charged multivesicular body protein 7 [OS=Mus musculus]	0	0	58.961	49	19	373	19	451	50.6	5.22	95.26	20	0	1.63879e+06	1.60768e+06	1.66529e+06	2.98438e+06	1.8873e+06	1.62394e+06
Q9CSU0	Regulation of nuclear pre-mRNA domain-containing protein 1B [OS=Mus musculus]	0	0	58.952	47	16	443	10	326	36.9	5.97	148.78	16	0	5.85011e+06	5.48574e+06	5.80462e+06	8.96017e+06	6.08785e+06	5.63604e+06
Q91WR3	Activating signal cointegrator 1 complex subunit 2 [OS=Mus musculus]	0	0	58.948	38	22	434	22	749	85.6	5.03	134.73	22	0	1.30541e+06	1.44236e+06	1.52727e+06	2.43583e+06	1.5261e+06	1.46455e+06
Q9DCT2	NADH dehydrogenase [ubiquinone] iron-sulfur protein 3, mitochondrial [OS=Mus musculus]	0	0	58.909	58	17	450	17	263	30.1	7.17	155.55	18	0	8.842e+06	9.33287e+06	9.70153e+06	1.19812e+07	9.15931e+06	7.86492e+06
Q99LB6	Methionine adenosyltransferase 2 subunit beta [OS=Mus musculus]	0	0	58.863	49	16	437	16	334	37.4	6.95	171.91	16	0	1.01206e+07	1.04492e+07	1.07721e+07	1.7685e+07	1.17638e+07	1.05959e+07
Q9D1E6	Tubulin-folding cofactor B [OS=Mus musculus]	0	0	58.836	69	20	383	20	244	27.4	5.24	177.85	20	0	6.97324e+06	7.47688e+06	7.46538e+06	1.24628e+07	8.00086e+06	7384071
Q9QYY8	Spastin [OS=Mus musculus]	0	0	58.835	47	26	399	26	614	66.4	9.69	121.85	26	0	793211	1.17033e+06	819312	2.08763e+06	1.20986e+06	826869
Q8CAY6	Acetyl-CoA acetyltransferase, cytosolic [OS=Mus musculus]	0	0	58.811	57	14	354	14	397	41.3	7.5	137.78	14	0	9.09854e+06	1.02193e+07	9.63156e+06	1.90947e+07	1.18893e+07	1.12656e+07
Q9D2N9	Vacuolar protein sorting-associated protein 33A [OS=Mus musculus]	0	0	58.81	41	22	410	22	598	67.5	7.08	137.14	22	0	1.17855e+06	1.19586e+06	1.36001e+06	2.41188e+06	1.50743e+06	1.34485e+06
Q80UM7	Mannosyl-oligosaccharide glucosidase [OS=Mus musculus]	0	0	58.804	48	26	457	26	834	91.8	9	141.4	26	0	1.23223e+06	1.22345e+06	1.39396e+06	1.87003e+06	1.44358e+06	1.09664e+06
Q8CI33	CWF19-like protein 1 [OS=Mus musculus]	0	0	58.758	50	20	453	20	537	60.2	7.14	136.23	21	0	2.01867e+06	2.06104e+06	2.09048e+06	3.10162e+06	1.92789e+06	1.67457e+06
Q61329	Zinc finger homeobox protein 3 [OS=Mus musculus]	0	0	58.688	11	32	460	25	3726	406.3	6.24	77.94	34	6	143854	149866	134953	217907	139111	187416
O55125	Protein NipSnap homolog 1 [OS=Mus musculus]	0	0	58.641	63	16	430	16	284	33.3	9.44	148.5	16	0	7.45097e+06	7.08857e+06	7.45613e+06	1.00959e+07	7.39906e+06	5.99622e+06
Q3UMR0	Ankyrin repeat domain-containing protein 27 [OS=Mus musculus]	0	0	58.635	36	29	429	29	1048	116.7	6.65	73.14	30	0	314020	355459	347686	741447	309757	328147
Q9D824	Pre-mRNA 3'-end-processing factor FIP1 [OS=Mus musculus]	0	0	58.611	34	16	381	16	581	64.9	5.77	168.27	16	0	6.55365e+06	6.32131e+06	6.27287e+06	9.37329e+06	7.31694e+06	5.90963e+06
O35598	Disintegrin and metalloproteinase domain-containing protein 10 [OS=Mus musculus]	0	0	58.6	43	23	458	23	749	83.9	7.94	123.42	23	0	2.18023e+06	1.45262e+06	1.55108e+06	1.82563e+06	2.70424e+06	2.2475e+06
P55264	Adenosine kinase [OS=Mus musculus]	0	0	58.555	62	18	393	18	361	40.1	6.21	150.71	18	0	5.34837e+06	4.66938e+06	5.25422e+06	8.846e+06	4.59508e+06	4.81343e+06
Q6PDM2	Serine/arginine-rich splicing factor 1 [OS=Mus musculus]	0	0	58.524	48	17	442	16	248	27.7	10.36	239.31	18	1	4.12408e+07	3.92698e+07	3.89937e+07	5.16853e+07	4.14368e+07	3.0553e+07
Q8BHL3	TBC1 domain family member 10B [OS=Mus musculus]	0	0	58.52	35	22	430	22	798	87.2	8.9	112.67	22	0	1.94449e+06	1.85543e+06	1.90715e+06	3.63663e+06	2.07376e+06	1.76477e+06
Q00422	GA-binding protein alpha chain [OS=Mus musculus]	0	0	58.516	53	18	436	18	454	51.3	5	144.88	20	0	4.3636e+06	4.69464e+06	4.57504e+06	7.72186e+06	4.90252e+06	4.08852e+06
Q9D0D4	Dimethyladenosine transferase [OS=Mus musculus]	0	0	58.516	59	17	419	17	313	35.3	9.99	163.34	17	0	3.72158e+06	3.65061e+06	4.04887e+06	5.77736e+06	3.96234e+06	3.29166e+06
Q8BHX1	HAUS augmin-like complex subunit 1 [OS=Mus musculus]	0	0	58.512	72	21	404	21	278	31.4	5.69	138.89	21	0	1.83652e+06	2.02951e+06	1.91426e+06	3.48751e+06	2.37014e+06	2.19418e+06
P08551	Neurofilament light polypeptide [OS=Mus musculus]	0	0	58.508	40	22	372	18	543	61.5	4.64	122.63	22	0	1.09496e+06	581036	583287	682384	539618	420257
Q923Z3	Protein MTO1 homolog, mitochondrial [OS=Mus musculus]	0	0	58.491	41	23	472	23	669	74.3	8.92	144.37	23	0	844993	908183	884981	845016	659071	490197
Q9QYJ0	DnaJ homolog subfamily A member 2 [OS=Mus musculus]	0	0	58.437	49	19	426	19	412	45.7	6.48	204.86	19	0	1.45097e+07	1.48717e+07	1.43708e+07	2.27134e+07	1.52994e+07	1.26133e+07
Q8CC12	Codanin-1 [OS=Mus musculus]	0	0	58.429	28	28	435	28	1239	135.8	7.25	117.22	29	0	1.25006e+06	768720	915620	2.03445e+06	1.16034e+06	904419
P97461	Small ribosomal subunit protein uS7 [OS=Mus musculus]	0	0	58.411	62	15	451	15	204	22.9	9.72	231.25	15	0	3.75428e+07	3.93177e+07	3.895e+07	5.76085e+07	3.51721e+07	3.04039e+07
Q7TPM6	Fibronectin type III and SPRY domain-containing protein 1 [OS=Mus musculus]	0	0	58.401	52	20	427	20	496	55.5	6.67	118.4	21	0	1.1735e+06	1.71782e+06	1.1097e+06	3.55858e+06	1.81022e+06	1.74567e+06
Q8CIW5	Twinkle mtDNA helicase [OS=Mus musculus]	0	0	58.378	46	24	435	24	685	76.9	9.13	76.38	25	0	1.18823e+06	1.49565e+06	1.38527e+06	1.5469e+06	1.32613e+06	1.1566e+06
Q80U63	Mitofusin-2 [OS=Mus musculus]	0	0	58.355	40	27	457	26	757	86.1	6.77	93.83	27	0	409028	357442	426725	434270	443535	312285
Q8VCN9	Tubulin-specific chaperone C [OS=Mus musculus]	0	0	58.329	66	20	363	20	341	38.1	5.3	147.44	20	0	2.69161e+06	2.80081e+06	2.8499e+06	5.32059e+06	3.34338e+06	3.16818e+06
Q922Y1	UBX domain-containing protein 1 [OS=Mus musculus]	0	0	58.281	56	18	383	18	297	33.6	5.26	185.68	18	0	5.4938e+06	5.74319e+06	5.78284e+06	9.94072e+06	6.88223e+06	6.60976e+06
P97784	Cryptochrome-1 [OS=Mus musculus]	0	0	58.257	46	23	449	15	606	68	7.97	110.42	24	8	460588	596574	602294	933139	444531	569333
Q3UU96	Serine/threonine-protein kinase MRCK alpha [OS=Mus musculus]	0	0	58.254	21	30	425	22	1719	195.4	6.51	90.43	31	0	520085	311690	238079	256832	155120	389643
P21279	Guanine nucleotide-binding protein G(q) subunit alpha [OS=Mus musculus]	0	0	58.254	62	20	396	12	359	42.1	5.68	154.29	20	1	1.18857e+06	1.10729e+06	1.19561e+06	1.82588e+06	1.25967e+06	1.10684e+06
Q9JI13	Something about silencing protein 10 [OS=Mus musculus]	0	0	58.239	30	18	348	18	469	53.4	5.54	141.23	18	0	3.17008e+06	2.9849e+06	2.76385e+06	4.094e+06	3.15637e+06	2.48743e+06
Q5HZI1	Microtubule-associated tumor suppressor 1 homolog [OS=Mus musculus]	0	0	58.215	29	28	450	28	1210	134.3	6.86	64.33	29	0	369903	398371	329705	716523	376794	246327
O88545	COP9 signalosome complex subunit 6 [OS=Mus musculus]	0	0	58.199	53	12	416	12	324	35.9	5.73	148.88	12	0	7.53025e+06	7.39276e+06	7.60031e+06	1.33381e+07	8.46919e+06	7.66217e+06
Q8CGI1	Protein FAM193A [OS=Mus musculus]	0	0	58.174	26	26	401	26	1231	136.6	6.47	93.92	26	0	669769	809232	710702	955456	713010	536577
Q3UHQ6	Protein DOP1B [OS=Mus musculus]	0	0	58.165	21	33	418	32	2295	257.3	6.13	61.54	35	1	262250	282489	219207	393245	176429	145723
Q7TSH4	Centriolar coiled-coil protein of 110 kDa [OS=Mus musculus]	0	0	58.161	39	27	397	27	1004	111.1	8.85	63.85	28	0	481726	277652	451622	406669	296334	166761
O35710	Nocturnin [OS=Mus musculus]	0	0	58.146	68	22	452	22	429	48.3	7.27	133.28	22	0	2.00742e+06	2.00601e+06	1.79749e+06	2.58586e+06	1.7408e+06	1.64056e+06
P22907	Porphobilinogen deaminase [OS=Mus musculus]	0	0	58.146	57	17	392	17	361	39.3	6.87	137.8	17	0	4.25032e+06	4.62565e+06	4.07059e+06	6.8691e+06	4.48861e+06	4.13286e+06
Q7TMY4	THO complex subunit 7 homolog [OS=Mus musculus]	0	0	58.138	84	19	488	19	204	23.7	5.67	136.49	19	0	2.18048e+06	2.29258e+06	2.44432e+06	3.19482e+06	2.62529e+06	2.47239e+06
Q9WTK5	Nuclear factor NF-kappa-B p100 subunit [OS=Mus musculus]	0	0	58.121	36	23	387	22	899	96.8	6.37	73.24	23	1	446045	454059	522112	912299	633270	368684
Q9R0P9	Ubiquitin carboxyl-terminal hydrolase isozyme L1 [OS=Mus musculus]	0	0	58.118	65	12	332	12	223	24.8	5.24	128.54	12	0	1.80778e+07	1.67361e+07	1.76888e+07	2.77174e+07	1.77165e+07	1.61902e+07
Q8BYU6	Torsin-1A-interacting protein 2 [OS=Mus musculus]	0	0	58.114	44	18	432	17	502	54.5	4.86	126.94	18	1	2.66559e+06	3.10306e+06	3.3041e+06	4.35908e+06	3.91206e+06	2.9183e+06
Q9JJ66	Cell division cycle protein 20 homolog [OS=Mus musculus]	0	0	58.062	49	17	399	17	499	54.8	9.16	86.79	17	0	2.02886e+06	1.95753e+06	1.81837e+06	2.45468e+06	1.48812e+06	1.36401e+06
P33215	Protein NEDD1 [OS=Mus musculus]	0	0	58.049	48	21	381	21	660	71.2	7.84	94.08	21	0	1.18114e+06	1.0248e+06	1.27027e+06	1.79868e+06	1.34645e+06	1.0517e+06
Q91Z53	Glyoxylate reductase/hydroxypyruvate reductase [OS=Mus musculus]	0	0	58.04	50	17	443	17	328	35.3	7.65	176.49	17	0	8.65705e+06	1.00886e+07	9.71383e+06	1.58943e+07	1.13526e+07	9.65225e+06
O88573	AF4/FMR2 family member 1 [OS=Mus musculus]	0	0	58.011	28	27	429	27	1216	131.5	9.33	108.09	27	0	455598	510645	535582	787934	612597	440207
Q3UPF5	Zinc finger CCCH-type antiviral protein 1 [OS=Mus musculus]	0	0	57.993	31	22	410	22	946	106.6	8.27	70.91	25	0	919017	982744	732770	1.32698e+06	783657	771066
Q9Z2A0	3-phosphoinositide-dependent protein kinase 1 [OS=Mus musculus]	0	0	57.98	48	19	406	19	559	63.7	7.37	120.27	19	0	1.95652e+06	1748252	1.82348e+06	3.00436e+06	1.96286e+06	1.71912e+06
Q2TPA8	Hydroxysteroid dehydrogenase-like protein 2 [OS=Mus musculus]	0	0	57.869	50	21	379	21	490	54.2	6.74	90.16	21	0	557785	521451	551134	1.09739e+06	792485	657950
O54984	ATPase GET3 [OS=Mus musculus]	0	0	57.866	57	15	362	15	348	38.8	4.91	151.46	15	0	12492203	1.38996e+07	1.32325e+07	21411769	1.5172e+07	1.28417e+07
Q9ERF3	Superkiller complex protein 8 [OS=Mus musculus]	0	0	57.853	68	16	412	16	305	33.8	5.36	145.59	16	0	7002599	6.47094e+06	7.71421e+06	1.06314e+07	6.9706e+06	6.14175e+06
Q8BZS9	Putative pre-mRNA-splicing factor ATP-dependent RNA helicase DHX32 [OS=Mus musculus]	0	0	57.822	39	25	445	25	744	83.9	4.96	104.6	25	0	614227	703295	735786	1.34748e+06	756769	659165
Q8BHL5	Engulfment and cell motility protein 2 [OS=Mus musculus]	0	0	57.82	44	23	459	19	732	83.8	5.95	136.51	24	0	699362	805699	678059	1.2055e+06	696917	650858
O08912	Polypeptide N-acetylgalactosaminyltransferase 1 [OS=Mus musculus]	0	0	57.812	54	23	445	22	559	64.2	7.71	130.01	24	1	907800	803919	954302	1.60144e+06	1.21895e+06	1.08243e+06
Q60952	Centrosome-associated protein CEP250 [OS=Mus musculus]	0	0	57.806	16	31	410	31	2414	276.6	5.07	55.39	33	0	186192	548370	189272	383827	257645	501581
Q60972	Histone-binding protein RBBP4 [OS=Mus musculus]	0	0	57.775	36	15	443	7	425	47.6	4.89	243.05	15	0	2.36857e+07	2.46074e+07	2.22092e+07	3.42477e+07	2.44848e+07	2.03241e+07
Q9QYH6	Melanoma-associated antigen D1 [OS=Mus musculus]	0	0	57.748	30	21	416	21	775	85.6	7.5	110.79	21	0	954676	1.14631e+06	1.16407e+06	2.43225e+06	1.36426e+06	1.16417e+06
P39749	Flap endonuclease 1 [OS=Mus musculus]	0	0	57.711	44	15	419	15	378	42.3	8.34	175.15	15	0	1.0378e+07	1.11664e+07	1.07207e+07	1.47823e+07	1.08469e+07	9.10544e+06
Q60931	Non-selective voltage-gated ion channel VDAC3 [OS=Mus musculus]	0	0	57.711	63	15	385	14	283	30.7	8.79	173	15	0	1.92835e+07	1.85226e+07	1.90515e+07	2.90349e+07	2.1818e+07	1.86225e+07
Q8BG40	Katanin p80 WD40 repeat-containing subunit B1 [OS=Mus musculus]	0	0	57.702	51	24	488	24	658	72.6	7.27	105.53	25	0	534094	551408	568955	724578	426058	425041
P42703	Leukemia inhibitory factor receptor [OS=Mus musculus]	0	0	57.691	32	25	413	25	1092	122.5	6.04	107.25	25	0	431096	484754	480437	678187	496292	425597
Q6P5G6	UBX domain-containing protein 7 [OS=Mus musculus]	0	0	57.668	51	16	400	16	467	52.1	5.03	136.11	16	0	7.09389e+06	7.29314e+06	6.86113e+06	1.17463e+07	8.19751e+06	7.99869e+06
A2AQH4	BCL-6 corepressor-like protein 1 [OS=Mus musculus]	0	0	57.663	22	28	415	27	1781	190.4	7.78	80.05	29	0	358123	433476	385719	595897	514157	339344
Q3UHK8	Trinucleotide repeat-containing gene 6A protein [OS=Mus musculus]	0	0	57.655	23	28	418	27	1896	203	6.99	70.27	29	0	241341	279554	265806	519228	209608	193084
Q06335	Amyloid beta precursor like protein 2 [OS=Mus musculus]	0	0	57.641	35	19	417	18	707	80.4	4.7	100.31	19	2	1.40618e+06	1.42517e+06	1.10501e+06	1.71629e+06	1.359e+06	1.01241e+06
Q9CWX2	Complex I intermediate-associated protein 30, mitochondrial [OS=Mus musculus]	0	0	57.622	55	19	377	19	328	37.8	8.6	108.91	19	0	1.81237e+06	1.87168e+06	1.70294e+06	1.99591e+06	1.63534e+06	1.42629e+06
Q9R1T4	Septin-6 [OS=Mus musculus]	0	0	57.611	44	17	421	9	434	49.6	6.43	168.64	17	0	1.07967e+06	1.2357e+06	1.17691e+06	1.67067e+06	1.10944e+06	951081
Q5SRY7	F-box/WD repeat-containing protein 11 [OS=Mus musculus]	0	0	57.58	52	23	438	13	542	62	7.12	161.29	23	0	1.17264e+06	979306	1.11323e+06	1.50831e+06	1.17086e+06	795708
Q9JIB4	General transcription factor IIH subunit 2 [OS=Mus musculus]	0	0	57.573	58	18	427	18	396	44.7	6.83	149.47	18	0	2.16892e+06	2.27577e+06	2.27045e+06	3.54973e+06	2.5504e+06	2.09349e+06
Q8R2U2	Nucleolus and neural progenitor protein [OS=Mus musculus]	0	0	57.566	42	21	465	21	564	63.4	9.94	142.16	21	0	971159	851519	1.01359e+06	1.40861e+06	1.01797e+06	851481
Q9QWL7	Keratin, type I cytoskeletal 17 [OS=Mus musculus]	0	0	57.546	33	19	201	4	433	48.1	5.06	61	19	0	94780.7	9781.24		8761.99
P97470	Serine/threonine-protein phosphatase 4 catalytic subunit [OS=Mus musculus]	0	0	57.526	66	15	356	13	307	35.1	5.06	129.67	15	0	4.83171e+06	6.01476e+06	6.34736e+06	1.04828e+07	6.59625e+06	5.98184e+06
P47941	Crk-like protein [OS=Mus musculus]	0	0	57.509	65	17	420	17	303	33.8	6.74	170.61	17	0	5.45957e+06	5.56556e+06	5.7803e+06	1.01209e+07	6.85519e+06	6.16149e+06
Q9JI10	Serine/threonine-protein kinase 3 [OS=Mus musculus]	0	0	57.474	47	20	488	14	497	56.8	4.98	136.66	20	0	844264	863071	923760	1.30247e+06	791606	784288
Q8CBW3	Abl interactor 1 [OS=Mus musculus]	0	0	57.453	36	19	388	15	481	52.3	7.64	131.09	19	4	3.30061e+06	3.61242e+06	3.11438e+06	5.61148e+06	3.60261e+06	3.14522e+06
Q8K2T1	NmrA-like family domain-containing protein 1 [OS=Mus musculus]	0	0	57.44	55	19	445	19	309	34.4	6.86	162.71	19	0	4.06727e+06	4.56264e+06	4.34731e+06	6.83953e+06	4.59154e+06	3.99071e+06
Q9Z2L7	Cytokine receptor-like factor 3 [OS=Mus musculus]	0	0	57.432	44	17	366	17	442	49.5	5.03	128.7	17	0	3.09522e+06	3.33702e+06	2.97324e+06	6.14694e+06	3.742e+06	3.29381e+06
P15532	Nucleoside diphosphate kinase A [OS=Mus musculus]	0	0	57.427	84	12	425	7	152	17.2	7.37	255.96	13	0	3.03881e+07	2.81596e+07	2.82606e+07	5.03041e+07	3.22577e+07	3.24238e+07
Q9Z0G0	PDZ domain-containing protein GIPC1 [OS=Mus musculus]	0	0	57.405	45	14	422	13	333	36.1	5.91	142.42	14	1	2.36045e+06	2.49215e+06	2.49881e+06	5.0847e+06	3.08564e+06	2.6901e+06
Q8VEH6	Zinc-regulated GTPase metalloprotein activator 1 [OS=Mus musculus]	0	0	57.398	65	19	434	19	393	43.7	4.89	116.45	19	0	2.12716e+06	2.52556e+06	2.32936e+06	4.20874e+06	2.54652e+06	2.23217e+06
Q8R1M0	Abasic site processing protein HMCES [OS=Mus musculus]	0	0	57.388	54	17	479	17	353	40.1	8.57	216.13	17	0	5.56146e+06	5.86981e+06	5.5519e+06	9.05982e+06	6.02164e+06	5.49383e+06
Q8CIB9	N-acetyltransferase ESCO2 [OS=Mus musculus]	0	0	57.382	52	23	379	23	592	67.2	9.48	137.76	24	0	1.61284e+06	1.63551e+06	1.59902e+06	2.64336e+06	1.61614e+06	1.14182e+06
Q923A2	Protein Spindly [OS=Mus musculus]	0	0	57.381	43	22	407	22	608	70.2	6	97.46	23	0	738223	1.00889e+06	917072	1.46234e+06	997612	859145
Q6ZPY2	Nonsense-mediated mRNA decay factor SMG5 [OS=Mus musculus]	0	0	57.375	29	22	384	22	1017	114	6	101.49	22	0	1.09684e+06	1.09177e+06	1.16612e+06	1.74958e+06	1.16546e+06	1.29787e+06
Q7TQK0	Cyclin-T2 [OS=Mus musculus]	0	0	57.354	33	19	436	16	723	80.2	8.91	94.92	20	0	1.36907e+06	1.26948e+06	1.17236e+06	1.81688e+06	1.44302e+06	1.12444e+06
Q924H7	WW domain-containing adapter protein with coiled-coil [OS=Mus musculus]	0	0	57.35	42	20	354	20	646	70.6	9.45	84.62	20	0	1.29191e+06	1.35323e+06	1.25809e+06	2.50065e+06	1.55189e+06	1.56923e+06
Q8K212	Phosphofurin acidic cluster sorting protein 1 [OS=Mus musculus]	0	0	57.338	35	25	468	24	961	104.8	7.74	145.52	25	1	828237	922933	953304	1.62395e+06	982385	735854
Q6PDZ2	TATA box-binding protein-associated factor RNA polymerase I subunit C [OS=Mus musculus]	0	0	57.333	48	25	438	25	836	92	9.04	84.31	26	0	493389	465159	488407	986523	652723	406041
Q3TYX3	Protein-lysine N-trimethyltransferase SMYD5 [OS=Mus musculus]	0	0	57.301	44	17	424	17	416	47.1	5.21	113.5	17	0	3.46818e+06	3.88428e+06	4.04565e+06	6.8348e+06	4.52953e+06	4.04385e+06
Q7TSI1	Pleckstrin homology domain-containing family M member 1 [OS=Mus musculus]	0	0	57.282	34	26	448	26	1074	118.5	6.65	78.63	26	0	324451	272581	307016	734145	420942	377278
Q9JJT0	RNA 3'-terminal phosphate cyclase-like protein [OS=Mus musculus]	0	0	57.278	60	21	474	21	373	40.8	9.26	233.95	22	0	5.0014e+06	2.97418e+06	3.00712e+06	8.27835e+06	5.99031e+06	4.15434e+06
P16627	Heat shock 70 kDa protein 1-like [OS=Mus musculus]	0	0	57.25	37	20	503	5	641	70.6	6.24	189.53	21	0	780451	1.07156e+06	935534	1.55586e+06	1.1625e+06	619317
P59808	SAM and SH3 domain-containing protein 1 [OS=Mus musculus]	0	0	57.239	33	30	440	30	1230	135.5	6.2	68.9	30	0	217279	306213	238056	323106	234957	178001
Q3TFK5	G patch domain-containing protein 4 [OS=Mus musculus]	0	0	57.216	52	20	391	20	415	46.5	9.39	104.95	20	0	1.38485e+06	1.70605e+06	1.41133e+06	2.2055e+06	1.8474e+06	1.4526e+06
P83510	Traf2 and NCK-interacting protein kinase [OS=Mus musculus]	0	0	57.202	22	23	439	9	1323	150.3	7.27	145.08	25	0	125332	151287	116510	177016	83579.2	65223
P04627	Serine/threonine-protein kinase A-Raf [OS=Mus musculus]	0	0	57.198	43	22	448	16	604	67.5	9.11	127.4	23	1	706022	867915	822466	1.40361e+06	898505	758135
Q6IE82	Protein Jade-3 [OS=Mus musculus]	0	0	57.196	40	24	416	23	823	93.4	7.02	109.2	24	1	855721	873029	771737	1.71327e+06	1.08734e+06	759456
Q91YJ2	Sorting nexin-4 [OS=Mus musculus]	0	0	57.185	48	21	392	21	450	51.7	5.8	116.71	21	0	1.12086e+06	988145	1.32527e+06	2.04956e+06	1.26407e+06	1.30132e+06
Q9Z1Y4	Thyroid receptor-interacting protein 6 [OS=Mus musculus]	0	0	57.161	67	21	430	21	480	50.9	7.31	69.94	21	0	868649	1.12381e+06	642565	1.74213e+06	1.2167e+06	903693
P61205	ADP-ribosylation factor 3 [OS=Mus musculus]	0	0	57.149	70	13	383	2	181	20.6	7.43	190.74	13	0	239573	282728	298605	381451	258421	215571
Q8C6P8	Zinc finger protein 57 [OS=Mus musculus]	0	0	57.117	44	19	361	19	421	47.9	9.83	124.99	19	0	2.51188e+06	3.15738e+06	2.73418e+06	4.95225e+06	2.74961e+06	1.98212e+06
O89112	Glutathione S-transferase LANCL1 [OS=Mus musculus]	0	0	57.103	65	19	353	19	399	45.3	7.77	108.56	19	0	2.18234e+06	3.12505e+06	3.36876e+06	5.98236e+06	3.2746e+06	3.48475e+06
Q8VC03	Echinoderm microtubule-associated protein-like 3 [OS=Mus musculus]	0	0	57.076	34	24	410	24	897	95.6	7.05	76.81	24	0	461568	536775	407465	882647	556325	345231
Q91WM3	U3 small nucleolar RNA-interacting protein 2 [OS=Mus musculus]	0	0	57.059	45	21	345	21	475	52.1	7.88	133.2	21	0	1.96899e+06	2.02412e+06	1.91951e+06	2.00602e+06	1.42047e+06	1.12661e+06
Q9WTZ2	Membrane-bound transcription factor site-1 protease [OS=Mus musculus]	0	0	57.048	32	25	437	25	1052	117.4	8.76	99.98	25	0	954974	962174	1.78865e+06	1.56638e+06	2.0206e+06	1.12506e+06
Q4FZF3	Probable ATP-dependent RNA helicase DDX49 [OS=Mus musculus]	0	0	57.036	57	20	381	20	480	54.1	8.78	105.49	20	0	2.00118e+06	2.03922e+06	2.07186e+06	3.47251e+06	2.57186e+06	1.92065e+06
Q9D710	Thioredoxin-related transmembrane protein 2 [OS=Mus musculus]	0	0	57.03	54	19	361	19	295	33.9	8.75	128.96	19	0	4.37162e+06	3.95009e+06	4.23053e+06	5.789e+06	4.32288e+06	3.78598e+06
Q9D7H3	RNA 3'-terminal phosphate cyclase [OS=Mus musculus]	0	0	57.019	73	18	436	18	366	39.2	7.9	145.83	18	0	2.1799e+06	2.2181e+06	2.49544e+06	5.0547e+06	2.68882e+06	2.66574e+06
Q60823	RAC-beta serine/threonine-protein kinase [OS=Mus musculus]	0	0	57.014	52	22	456	15	481	55.7	6.37	144.07	22	7	1.6817e+06	1.45253e+06	1.26853e+06	2.03792e+06	1.65421e+06	1.56866e+06
Q60759	Glutaryl-CoA dehydrogenase, mitochondrial [OS=Mus musculus]	0	0	56.958	58	17	449	17	438	48.6	8.73	132.71	17	0	2.81138e+06	2.62968e+06	2.76376e+06	3.51854e+06	2.91667e+06	2.40541e+06
Q3U487	E3 ubiquitin-protein ligase HECTD3 [OS=Mus musculus]	0	0	56.901	40	26	455	26	861	97.3	5.47	108.82	27	0	398900	436164	414241	825211	476535	452188
Q9R0Q4	Mortality factor 4-like protein 2 [OS=Mus musculus]	0	0	56.898	71	18	362	16	288	32.2	9.72	126.35	18	0	2.77396e+06	2.83426e+06	2.69346e+06	4.07784e+06	2.55013e+06	2.31717e+06
Q99KV1	DnaJ homolog subfamily B member 11 [OS=Mus musculus]	0	0	56.898	56	15	327	15	358	40.5	6.32	134.53	15	0	5.96033e+06	5.48602e+06	5.97456e+06	8.70055e+06	6.31336e+06	5.31044e+06
P23780	Beta-galactosidase [OS=Mus musculus]	0	0	56.889	33	19	442	19	647	73.1	7.47	193.38	19	0	2.00163e+06	1.9196e+06	2.14387e+06	4.05047e+06	3.12857e+06	2.69489e+06
Q8VDD9	PH-interacting protein [OS=Mus musculus]	0	0	56.859	23	28	430	26	1821	206.6	8.82	76.24	30	0	198124	194057	258492	610591	332474	260176
Q9CWZ7	Gamma-soluble NSF attachment protein [OS=Mus musculus]	0	0	56.855	52	17	384	17	312	34.7	5.41	153.41	17	0	2.82636e+06	2.98312e+06	2.98835e+06	4.63261e+06	3.09284e+06	2.59235e+06
Q8BGF3	Dynein axonemal assembly factor 10 [OS=Mus musculus]	0	0	56.85	54	21	421	21	357	39.8	8.15	169.89	21	0	3.04979e+06	3.20158e+06	2.92565e+06	4.52103e+06	2.73113e+06	2.46361e+06
Q99L47	Hsc70-interacting protein [OS=Mus musculus]	0	0	56.849	31	13	430	13	371	41.6	5.26	225.29	13	0	3.36219e+07	3.51037e+07	3.29902e+07	5.65684e+07	3.79434e+07	3.32163e+07
Q9EQ06	Estradiol 17-beta-dehydrogenase 11 [OS=Mus musculus]	0	0	56.834	68	18	446	18	298	32.9	8.66	227.14	18	0	7.56614e+06	7.24759e+06	7.77352e+06	1.05266e+07	7684913	6.25285e+06
Q9R020	Zinc finger Ran-binding domain-containing protein 2 [OS=Mus musculus]	0	0	56.826	41	16	340	16	330	37.3	9.89	126.28	17	0	3.81166e+06	4.18617e+06	3.56592e+06	6.77483e+06	4.29433e+06	3.58581e+06
P97366	Ecotropic viral integration site 5 protein [OS=Mus musculus]	0	0	56.799	32	26	473	26	809	92.9	6.16	115.92	26	0	614996	614364	797734	1.25589e+06	975274	626842
Q99LN9	Deoxyhypusine hydroxylase [OS=Mus musculus]	0	0	56.791	67	17	423	17	302	32.9	4.84	128.57	17	0	2.96189e+06	3.14591e+06	3.1193e+06	4.28462e+06	3.02183e+06	2.78521e+06
Q9DBH5	Vesicular integral-membrane protein VIP36 [OS=Mus musculus]	0	0	56.786	47	15	344	15	358	40.4	6.95	182.57	15	0	7.7078e+06	7.68342e+06	8.07466e+06	1.21429e+07	9.47859e+06	7.38075e+06
Q5DTW2	Scm-like with four MBT domains protein 2 [OS=Mus musculus]	0	0	56.777	36	25	440	25	938	105.9	8.25	87.32	25	0	430025	408607	576469	561516	613231	493533
Q99JW2	Aminoacylase-1 [OS=Mus musculus]	0	0	56.739	61	21	436	21	408	45.8	6.32	187.98	21	0	2.7465e+06	2.8843e+06	2.89093e+06	3.64487e+06	2.24078e+06	2.04206e+06
Q9QY93	dCTP pyrophosphatase 1 [OS=Mus musculus]	0	0	56.727	84	15	386	15	170	18.8	5.03	138.53	15	0	5.98352e+06	5.72674e+06	5.04419e+06	7.7876e+06	5.78335e+06	5.90851e+06
Q8C7Q4	RNA-binding protein 4 [OS=Mus musculus]	0	0	56.725	69	20	444	4	361	40	7.06	156.48	20	16	1.97534e+06	1.82418e+06	1.55553e+06	2.30651e+06	2.33126e+06	2.02934e+06
Q6P9J9	Anoctamin-6 [OS=Mus musculus]	0	0	56.715	29	21	420	21	911	106.2	6.76	119.46	22	0	1.01529e+06	991649	996257	1.46069e+06	1.07489e+06	877809
Q9CR68	Cytochrome b-c1 complex subunit Rieske, mitochondrial [OS=Mus musculus]	0	0	56.689	64	18	470	18	274	29.3	8.7	189.12	18	0	1.41998e+07	1.54973e+07	1.47721e+07	1.78843e+07	1.46883e+07	1.13507e+07
P70459	ETS domain-containing transcription factor ERF [OS=Mus musculus]	0	0	56.659	54	19	338	19	551	59	7.28	59.54	19	0	1.95597e+06	2.00378e+06	1.87798e+06	2.58889e+06	1.78214e+06	1.61697e+06
P62242	Small ribosomal subunit protein eS8 [OS=Mus musculus]	0	0	56.654	60	16	436	16	208	24.2	10.32	182.08	16	0	4.52111e+07	5.21405e+07	4.76255e+07	7.72774e+07	4.08404e+07	3.12247e+07
E9Q4P1	WD repeat and FYVE domain-containing protein 1 [OS=Mus musculus]	0	0	56.544	54	18	393	18	410	46.2	7.34	108.38	18	0	1.07885e+06	1.07215e+06	1.03345e+06	2.48126e+06	1.48313e+06	1.23845e+06
Q9Z0M6	Adhesion G protein-coupled receptor E5 [OS=Mus musculus]	0	0	56.542	31	20	388	20	818	90.4	7.39	116.96	21	0	1.69915e+06	1.65485e+06	1.82118e+06	2.86813e+06	2.06142e+06	1.73192e+06
Q8R516	E3 ubiquitin-protein ligase MIB2 [OS=Mus musculus]	0	0	56.523	37	26	434	26	973	105.9	8.09	68.97	26	0	318671	342673	314742	835273	366567	349649
Q6PD19	Armadillo-like helical domain-containing protein 3 [OS=Mus musculus]	0	0	56.511	34	20	398	20	689	78.6	6.6	97.39	20	0	894428	1.06372e+06	1.15265e+06	2.03291e+06	1.11012e+06	1.05278e+06
P70677	Caspase-3 [OS=Mus musculus]	0	0	56.502	75	17	444	16	277	31.5	6.92	192.53	18	1	6.45469e+06	7.23949e+06	6.69386e+06	1.21142e+07	7.11244e+06	6.61897e+06
Q01768	Nucleoside diphosphate kinase B [OS=Mus musculus]	0	0	56.439	80	12	440	7	152	17.4	7.5	261.84	14	7	1.10563e+08	1.0887e+08	1.11399e+08	1.85343e+08	1.1633e+08	1.05319e+08
Q8BKZ9	Pyruvate dehydrogenase protein X component, mitochondrial [OS=Mus musculus]	0	0	56.412	46	16	401	16	501	54	7.75	155.46	16	0	4.01933e+06	4.11928e+06	3.84237e+06	5.05592e+06	3.84935e+06	3.27533e+06
Q8VDL4	ADP-dependent glucokinase [OS=Mus musculus]	0	0	56.402	55	17	372	17	496	53.9	5.62	136.86	17	0	6.16985e+06	6.12404e+06	6.10712e+06	7.59818e+06	7.08281e+06	5.35645e+06
P61290	Proteasome activator complex subunit 3 [OS=Mus musculus]	0	0	56.394	51	16	486	16	254	29.5	5.95	237.51	16	0	2.06272e+07	2.12735e+07	2.27767e+07	3.14111e+07	2.19413e+07	2.08903e+07
Q8BHD7	Polypyrimidine tract-binding protein 3 [OS=Mus musculus]	0	0	56.375	33	14	344	11	523	56.7	9.13	140.69	14	0	2315911	2.35138e+06	2.27376e+06	3.54929e+06	2.43406e+06	2.30363e+06
Q9D5T0	Outer mitochondrial transmembrane helix translocase [OS=Mus musculus]	0	0	56.365	56	19	395	19	361	40.7	6.9	173.31	19	0	5.86396e+06	5.6198e+06	5921860	8287826	6.08176e+06	5.2087e+06
O09126	Semaphorin-4D [OS=Mus musculus]	0	0	56.338	35	23	385	23	861	95.6	7.81	67.2	23	0	491407	576040	480464	581008	427455	329071
Q8BT14	CCR4-NOT transcription complex subunit 4 [OS=Mus musculus]	0	0	56.331	53	22	412	22	575	63.4	7.03	118.69	22	0	1.35433e+06	1.40643e+06	1.50384e+06	2.23257e+06	1.40709e+06	1.28757e+06
Q9ERH4	Nucleolar and spindle-associated protein 1 [OS=Mus musculus]	0	0	56.308	42	19	359	19	427	48.5	9.89	140.78	19	0	3.46776e+06	3.37191e+06	3.55339e+06	3.69745e+06	3.23114e+06	2.53072e+06
Q9CWG8	Protein arginine methyltransferase NDUFAF7, mitochondrial [OS=Mus musculus]	0	0	56.305	58	20	403	20	436	48.4	6.95	127.41	20	0	1.42378e+06	1.53543e+06	1.53418e+06	2.19636e+06	1.66229e+06	1.29482e+06
Q8BPM2	Mitogen-activated protein kinase kinase kinase kinase 5 [OS=Mus musculus]	0	0	56.303	39	25	439	25	847	95	7.83	111.01	25	0	827831	1.0504e+06	959716	1.52682e+06	959763	913317
Q8BFQ4	WD repeat-containing protein 82 [OS=Mus musculus]	0	0	56.298	58	16	447	16	313	35.1	7.69	180.63	16	0	8.33021e+06	7.69477e+06	7.66169e+06	1.12613e+07	8.8781e+06	7.20468e+06
O08807	Peroxiredoxin-4 [OS=Mus musculus]	0	0	56.277	59	15	432	12	274	31	7.15	197.34	15	0	9.99275e+06	9.45705e+06	9.87701e+06	1.35553e+07	1.08478e+07	9.13672e+06
Q9CQ43	Deoxyuridine 5'-triphosphate nucleotidohydrolase [OS=Mus musculus]	0	0	56.275	80	15	362	15	162	17.4	6.04	152.71	15	0	1.9836e+07	1.94824e+07	1.97476e+07	3.42922e+07	2.1115e+07	2.08171e+07
P70195	Proteasome subunit beta type-7 [OS=Mus musculus]	0	0	56.266	52	14	373	14	277	29.9	7.99	146.51	14	0	1.53885e+07	1.53362e+07	1.42788e+07	2.51785e+07	1.59894e+07	1.37171e+07
Q9CZP5	Mitochondrial chaperone BCS1 [OS=Mus musculus]	0	0	56.253	62	21	423	21	418	47.4	7.93	118.11	21	0	1.05092e+06	993576	1.10382e+06	1.35557e+06	997478	1.62005e+06
Q8BH69	Selenide, water dikinase 1 [OS=Mus musculus]	0	0	56.249	61	13	403	13	392	42.9	5.97	128.45	13	0	5.06359e+06	5.37764e+06	5.46186e+06	8.24898e+06	5.27618e+06	5.06917e+06
Q9CWL2	Zinc finger protein castor homolog 1 [OS=Mus musculus]	0	0	56.242	20	24	379	24	1761	191.1	7.14	76.45	26	0	433281	384088	476618	648429	578385	339419
Q9JKC8	AP-3 complex subunit mu-1 [OS=Mus musculus]	0	0	56.214	72	19	434	15	418	46.9	6.93	140.39	19	4	2.94935e+06	3.43521e+06	3.70019e+06	4.85096e+06	3.20834e+06	2.85683e+06
Q922K7	28S rRNA (cytosine-C(5))-methyltransferase [OS=Mus musculus]	0	0	56.199	33	20	403	20	793	86.7	9.22	142.75	20	0	1.88251e+06	2.20783e+06	1.95418e+06	3.03123e+06	2.10579e+06	1.45923e+06
O88572	Low-density lipoprotein receptor-related protein 6 [OS=Mus musculus]	0	0	56.181	23	27	440	24	1613	180.1	5.33	70.16	27	3	335359	266144	328655	546524	381781	322770
Q8BGW1	Alpha-ketoglutarate-dependent dioxygenase FTO [OS=Mus musculus]	0	0	56.143	53	21	430	21	502	58	5.12	155.67	21	0	1.6106e+06	1.6282e+06	1.61796e+06	2.1711e+06	1.44974e+06	1.28024e+06
Q76KJ5	DNA-directed RNA polymerase I subunit RPA34 [OS=Mus musculus]	0	0	56.09	40	13	360	13	399	43.1	9.61	114.79	13	0	5.18087e+06	4.91935e+06	5.16173e+06	6.70449e+06	5.54063e+06	4.16034e+06
Q922B9	Protein ITPRID2 [OS=Mus musculus]	0	0	56.02	28	25	425	25	1252	136.9	5.26	86.63	26	0	371023	377143	417710	795802	488238	564374
Q9DBM1	G patch domain-containing protein 1 [OS=Mus musculus]	0	0	55.994	32	24	429	24	930	102.9	6.98	110.98	25	0	680417	652237	701660	933119	749467	543386
Q91WQ5	TAF5-like RNA polymerase II p300/CBP-associated factor-associated factor 65 kDa subunit 5L [OS=Mus musculus]	0	0	55.939	50	20	339	20	589	65.9	5.92	107.12	21	0	1.07469e+06	1.2364e+06	1.30938e+06	1.96074e+06	1.38574e+06	1.03361e+06
Q80TN4	DnaJ homolog subfamily C member 16 [OS=Mus musculus]	0	0	55.927	38	21	418	21	772	89.1	7.55	94.6	22	0	580283	635214	583234	921961	696984	609371
Q8CH72	E3 ubiquitin-protein ligase TRIM32 [OS=Mus musculus]	0	0	55.924	47	25	430	25	655	72	6.9	86.25	25	0	415277	415826	655802	678916	502808	383555
Q9DBN9	Probable ATP-dependent RNA helicase DDX59 [OS=Mus musculus]	0	0	55.917	46	24	419	24	619	68.2	6.98	117.42	24	0	980327	920004	1.33045e+06	1.61087e+06	1.59247e+06	814220
Q8R5M8	Cell adhesion molecule 1 [OS=Mus musculus]	0	0	55.907	43	16	369	16	456	49.8	5.03	98.82	16	0	2.22157e+06	2.17375e+06	2.64831e+06	3.59502e+06	2.98392e+06	1.91888e+06
Q9EPJ9	ADP-ribosylation factor GTPase-activating protein 1 [OS=Mus musculus]	0	0	55.898	53	17	348	17	414	45.3	5.57	99.98	17	0	2.06447e+06	2.25294e+06	2.1111e+06	2.94868e+06	2.53831e+06	2.00174e+06
Q61066	Nuclear receptor subfamily 0 group B member 1 [OS=Mus musculus]	0	0	55.897	46	16	439	16	472	52.5	6.1	140.53	16	0	2.55686e+06	2.49492e+06	2.64522e+06	5.42806e+06	3.65516e+06	2.97778e+06
Q8BIJ7	RUN and FYVE domain-containing protein 1 [OS=Mus musculus]	0	0	55.888	38	24	415	22	712	80.3	5.68	95	24	2	589469	1.48101e+06	694147	1.27128e+06	626102	568552
P97371	Proteasome activator complex subunit 1 [OS=Mus musculus]	0	0	55.885	69	16	445	16	249	28.7	5.97	199.31	16	0	7.37088e+06	7.7436e+06	8.43112e+06	1.27187e+07	8.14163e+06	6.90728e+06
P24369	Peptidyl-prolyl cis-trans isomerase B [OS=Mus musculus]	0	0	55.843	61	17	470	17	216	23.7	9.55	249.55	17	0	2.83101e+07	2.64806e+07	2.91349e+07	4.51091e+07	3.24932e+07	2.66688e+07
Q8BTZ7	Mannose-1-phosphate guanylyltransferase catalytic subunit beta [OS=Mus musculus]	0	0	55.84	51	15	400	15	360	39.9	6.74	136.65	15	0	3.53842e+06	3.83971e+06	3.78723e+06	5.85488e+06	3.59894e+06	3.25056e+06
P61460	GATOR1 complex protein DEPDC5 [OS=Mus musculus]	0	0	55.795	24	29	427	29	1591	180.3	6.74	75.35	29	0	232798	368391	295065	655784	385946	722560
Q8BFX3	BTB/POZ domain-containing protein KCTD3 [OS=Mus musculus]	0	0	55.772	36	21	345	20	815	88.8	7.15	76.41	21	1	886137	1.02572e+06	967144	1.04611e+06	910399	880393
P53996	CCHC-type zinc finger nucleic acid binding protein [OS=Mus musculus]	0	0	55.758	56	13	320	13	178	19.6	7.58	133.33	13	0	2.1213e+07	2.11552e+07	1.97441e+07	3.58832e+07	2.2847e+07	1.89198e+07
P62046	Leucine-rich repeat and calponin homology domain-containing protein 1 [OS=Mus musculus]	0	0	55.753	45	22	446	20	709	79	6.13	118.31	24	1	1.21135e+06	879607	907505	1.33214e+06	1.05262e+06	1.16651e+06
Q6ZPK0	PHD finger protein 21A [OS=Mus musculus]	0	0	55.721	40	20	394	20	688	75.5	9.48	102.56	21	0	1.20573e+06	1.2881e+06	1.18555e+06	1.96881e+06	1.52041e+06	811071
Q8K0F1	TBC1 domain family member 23 [OS=Mus musculus]	0	0	55.683	37	20	407	20	684	76.4	5.36	125.73	20	0	1.04389e+06	1.46784e+06	1.50069e+06	2.33674e+06	1.5061e+06	1.18971e+06
P47911	Large ribosomal subunit protein eL6 [OS=Mus musculus]	0	0	55.627	45	17	415	17	296	33.5	10.7	218.59	17	0	23516195	25695048	2.20712e+07	3.43867e+07	1.84576e+07	1.38327e+07
A2AJ15	Endoplasmic reticulum mannosyl-oligosaccharide 1,2-alpha-mannosidase [OS=Mus musculus]	0	0	55.583	38	21	418	21	658	75.1	8.48	132.33	21	0	1.37212e+06	977851	1.06289e+06	1.69812e+06	1.36727e+06	1.15213e+06
Q8BP27	Swi5-dependent recombination DNA repair protein 1 homolog [OS=Mus musculus]	0	0	55.553	58	15	319	15	319	35.2	5.15	99.9	15	0	3.94025e+06	4.44738e+06	4.14281e+06	5.63354e+06	3.49807e+06	2.98619e+06
Q8BYB9	Protein O-glucosyltransferase 1 [OS=Mus musculus]	0	0	55.532	42	18	416	18	392	46.4	8.85	173.93	19	0	2.83205e+06	2.51298e+06	2.61677e+06	4.33729e+06	3.52622e+06	3.61291e+06
Q9QZB7	Actin-related protein 10 [OS=Mus musculus]	0	0	55.528	62	19	349	19	417	46.2	7.61	120.56	19	0	1.27809e+06	1.34093e+06	1.37913e+06	2.62086e+06	1.55278e+06	1.2422e+06
Q8C2K1	Differentially expressed in FDCP 6 [OS=Mus musculus]	0	0	55.522	37	22	357	21	630	73.4	6.27	92.53	22	0	538558	577645	525128	1.94633e+06	557029	436649
Q571G4	Protein lin-54 homolog [OS=Mus musculus]	0	0	55.479	43	22	409	22	749	79.5	9.01	94.66	22	0	453060	436619	431702	577485	567102	438475
Q99J47	Dehydrogenase/reductase SDR family member 7B [OS=Mus musculus]	0	0	55.477	59	17	466	17	323	35	9.63	191.5	17	0	5.44607e+06	6.99459e+06	5.99127e+06	9.01786e+06	7.49029e+06	4.68337e+06
P62874	Guanine nucleotide-binding protein G(I)/G(S)/G(T) subunit beta-1 [OS=Mus musculus]	0	0	55.473	49	13	340	6	340	37.4	6	154.72	13	9	2.20031e+07	2.09841e+07	2.08288e+07	2.8698e+07	2.21457e+07	1.98302e+07
Q8BXZ1	Protein disulfide-isomerase TMX3 [OS=Mus musculus]	0	0	55.451	39	16	354	16	456	51.8	5.16	144.61	16	0	3.13658e+06	2.95151e+06	3.25584e+06	5.12622e+06	4.11285e+06	3.24495e+06
O88735	Ensconsin [OS=Mus musculus]	0	0	55.429	31	20	411	20	730	82	9.36	109.73	20	0	1.87536e+06	1.92224e+06	2.05376e+06	3.57023e+06	2.29092e+06	2.05307e+06
Q80UY1	Carnosine N-methyltransferase [OS=Mus musculus]	0	0	55.398	44	18	450	18	400	46.3	6.16	199.98	18	0	3.79448e+06	4.01204e+06	4.11477e+06	7.39133e+06	4.5525e+06	3.90514e+06
O70572	Sphingomyelin phosphodiesterase 2 [OS=Mus musculus]	0	0	55.385	62	19	522	19	419	47.4	6.44	159.62	19	0	1.60402e+06	1.82401e+06	1.76187e+06	2.09847e+06	1.87924e+06	1.36569e+06
P15508	Spectrin beta chain, erythrocytic [OS=Mus musculus]	0	0	55.374	17	24	401	19	2128	245.1	5.33	88.94	27	0	14170.1	72757.8	61996.9	41808.4	36731.7	130369
Q8VCE2	GPN-loop GTPase 1 [OS=Mus musculus]	0	0	55.334	53	14	438	14	372	41.6	4.88	140.32	14	0	3.64288e+06	3.90754e+06	3.93588e+06	6.77943e+06	4.32089e+06	3.86649e+06
O54962	Barrier-to-autointegration factor [OS=Mus musculus]	0	0	55.326	72	14	389	14	89	10.1	6.09	191.23	14	0	2.6344e+07	2.52189e+07	2.31738e+07	4.78076e+07	2.89014e+07	2.98785e+07
Q8BSF4	Phosphatidylserine decarboxylase proenzyme, mitochondrial [OS=Mus musculus]	0	0	55.317	51	19	429	19	406	45.9	9.57	137.53	19	0	2.65632e+06	2.66782e+06	2.72612e+06	3.31567e+06	2.55934e+06	2.08057e+06
Q91VJ4	Serine/threonine-protein kinase 38 [OS=Mus musculus]	0	0	55.312	52	19	410	16	465	54.1	7.34	146.77	20	3	2.17654e+06	2.38734e+06	2.46307e+06	4.10416e+06	2.5937e+06	2.18868e+06
Q9CWU9	Nucleoporin Nup37 [OS=Mus musculus]	0	0	55.277	60	15	410	15	326	36.7	6.09	196.62	15	0	1.07172e+07	1.00399e+07	9.74231e+06	1.38675e+07	1.06047e+07	8.69142e+06
Q91W90	Thioredoxin domain-containing protein 5 [OS=Mus musculus]	0	0	55.267	49	16	446	16	417	46.4	5.78	230.06	16	0	9.38948e+06	8.91448e+06	9.3847e+06	1.14486e+07	9.26335e+06	7.87858e+06
Q8BHX3	Borealin [OS=Mus musculus]	0	0	55.247	65	17	453	17	289	32.2	10.13	160.94	17	0	4.4412e+06	3.13127e+06	3.97897e+06	4.25765e+06	3.60079e+06	2.75427e+06
Q9Z2K1	Keratin, type I cytoskeletal 16 [OS=Mus musculus]	0	0	55.18	23	14	148	6	469	51.6	5.2	64.91	14	0	104616	176398	103011	239136	10871.1	120767
P97287	Induced myeloid leukemia cell differentiation protein Mcl-1 homolog [OS=Mus musculus]	0	0	55.18	64	18	318	18	331	35.2	6.2	112.9	18	0	3.20145e+06	3.01711e+06	3.09455e+06	3.9348e+06	2.962e+06	2.62512e+06
Q9DB90	Nonsense-mediated mRNA decay factor SMG9 [OS=Mus musculus]	0	0	55.153	53	21	410	21	520	57.6	7.01	83.56	21	0	567429	618087	566363	986074	666163	580444
P70697	Uroporphyrinogen decarboxylase [OS=Mus musculus]	0	0	55.153	61	17	353	17	367	40.7	6.65	122.98	17	0	5.38743e+06	5.89651e+06	5.62868e+06	9.78013e+06	6.32655e+06	5.8545e+06
Q60715	Prolyl 4-hydroxylase subunit alpha-1 [OS=Mus musculus]	0	0	55.152	41	17	406	17	534	60.9	5.9	144.79	18	0	3.82619e+06	3.74828e+06	3.52223e+06	7.52108e+06	5.4429e+06	4.43079e+06
P03958	Adenosine deaminase [OS=Mus musculus]	0	0	55.105	60	21	460	21	352	40	5.72	141.59	21	0	1.63521e+06	1.94125e+06	1.99319e+06	3.01947e+06	1.73794e+06	1.73749e+06
Q80Z37	E3 ubiquitin-protein ligase Topors [OS=Mus musculus]	0	0	55.104	29	23	393	23	1033	117	9.52	101.39	23	0	708487	692272	740546	1.18187e+06	878861	711048
Q9JI39	ATP-binding cassette sub-family B member 10, mitochondrial [OS=Mus musculus]	0	0	55.095	32	19	379	19	715	77.1	9.6	141.73	20	0	971976	1.11261e+06	1.11039e+06	2.5436e+06	1.20564e+06	946280
P14152	Malate dehydrogenase, cytoplasmic [OS=Mus musculus]	0	0	55.09	47	14	379	14	334	36.5	6.58	214.04	14	0	2.23201e+07	2.22821e+07	2.28906e+07	3.79912e+07	2.40885e+07	2.3298e+07
P23591	GDP-L-fucose synthase [OS=Mus musculus]	0	0	55.069	60	17	455	17	321	35.9	6.74	172.03	17	0	3.38794e+06	2.96392e+06	3.98715e+06	7.62795e+06	4.48929e+06	3.48445e+06
O55023	Inositol monophosphatase 1 [OS=Mus musculus]	0	0	55.046	61	16	442	16	277	30.4	5.19	196.23	16	0	6.70807e+06	7.07607e+06	6.98083e+06	1.23857e+07	7.78071e+06	6.82464e+06
P13597	Intercellular adhesion molecule 1 [OS=Mus musculus]	0	0	55.031	34	18	389	18	537	58.8	6.13	186.18	18	0	6.07314e+06	5.69737e+06	5.85427e+06	7.32716e+06	5.77794e+06	5.09791e+06
Q61151	Serine/threonine-protein phosphatase 2A 56 kDa regulatory subunit epsilon isoform [OS=Mus musculus]	0	0	55.019	48	19	328	14	467	54.7	6.95	127.69	19	1	1.79193e+06	2.05381e+06	1.76293e+06	3.54874e+06	2.13728e+06	1.82941e+06
Q4VC33	E3 ubiquitin-protein transferase MAEA [OS=Mus musculus]	0	0	55.009	55	20	393	20	396	45.3	8.69	121.13	20	0	1.09455e+06	1.16649e+06	1.17799e+06	2.07758e+06	1.28766e+06	1.17339e+06
Q8BLI4	Dermatan-sulfate epimerase [OS=Mus musculus]	0	0	55.005	30	26	465	26	958	109.7	7.25	146.22	26	0	717651	623931	666914	1.09317e+06	1.68658e+06	641164
Q8BZ32	Putative Polycomb group protein ASXL2 [OS=Mus musculus]	0	0	54.999	28	28	444	28	1370	147	8.81	77.54	28	0	372263	406720	398704	561118	593429	467281
Q14AT2	Testis-expressed protein 11 [OS=Mus musculus]	0	0	54.989	34	27	236	27	947	109.6	8.34	49.01	28	0	519229	560229	514274	306077	180981	192614
Q3ULA2	F-box/WD repeat-containing protein 1A [OS=Mus musculus]	0	0	54.982	45	23	411	13	605	68.9	7.88	128.72	23	10	1.16147e+06	1.20513e+06	1.1329e+06	1.659e+06	1.18904e+06	896765
P97471	Mothers against decapentaplegic homolog 4 [OS=Mus musculus]	0	0	54.98	41	18	401	18	551	60.3	6.99	119	18	0	2.37045e+06	2.53819e+06	2.48596e+06	4.02446e+06	2.67838e+06	2.33662e+06
Q9DAX9	Amyloid protein-binding protein 2 [OS=Mus musculus]	0	0	54.975	46	21	389	21	585	66.8	6.9	126.44	21	0	618569	753690	728739	1.51438e+06	870002	811381
O54956	DNA polymerase epsilon subunit 2 [OS=Mus musculus]	0	0	54.953	53	19	402	19	527	59.3	6.25	114.28	19	0	1.94695e+06	2.0918e+06	2.00847e+06	2.4527e+06	1.95663e+06	1.53392e+06
Q5SSI6	U3 small nucleolar RNA-associated protein 18 homolog [OS=Mus musculus]	0	0	54.943	50	21	360	21	552	61.2	8.78	113.8	21	0	1.61385e+06	1.63208e+06	1.5344e+06	2.57096e+06	1.69036e+06	1.31325e+06
P53810	Phosphatidylinositol transfer protein alpha isoform [OS=Mus musculus]	0	0	54.929	61	17	422	14	271	31.9	6.37	170.66	17	0	2.9704e+06	3.18016e+06	2.83228e+06	5.26852e+06	3.20345e+06	3.18622e+06
Q3UQN2	F-BAR domain only protein 2 [OS=Mus musculus]	0	0	54.927	34	20	386	20	809	88.7	6.89	106.69	20	0	1.31845e+06	988073	1.08249e+06	1.72015e+06	1.08774e+06	1.19011e+06
Q7TT28	RNA exonuclease 1 homolog [OS=Mus musculus]	0	0	54.917	26	25	386	25	1213	130.7	8.97	82.41	26	0	205791	202545	256282	220811	282000	87124.8
Q6NZQ2	ATP-dependent DNA helicase DDX31 [OS=Mus musculus]	0	0	54.88	58	25	400	25	687	76.9	9.74	95.07	27	0	841344	962528	876530	1.56711e+06	907191	660760
Q80XS6	Protein Smaug homolog 2 [OS=Mus musculus]	0	0	54.878	44	19	410	19	687	75	6.74	88.39	20	0	1.55567e+06	1.46182e+06	1.52566e+06	2.1613e+06	1.47242e+06	1.36844e+06
Q80Y20	tRNA (carboxymethyluridine(34)-5-O)-methyltransferase ALKBH8 [OS=Mus musculus]	0	0	54.874	45	24	356	24	664	74.7	7.97	79.03	24	0	740150	761538	644442	801522	1.01076e+06	397068
Q8BPU7	Engulfment and cell motility protein 1 [OS=Mus musculus]	0	0	54.872	40	24	444	20	727	83.9	6.28	142.01	24	4	1.20417e+06	1.16896e+06	1.14732e+06	1.89524e+06	1.25568e+06	1.12793e+06
Q9ESN6	Tripartite motif-containing protein 2 [OS=Mus musculus]	0	0	54.858	45	23	388	21	744	81.4	6.96	78.21	23	2	827218	829250	771742	1.48454e+06	939490	815538
Q9EQ28	DNA polymerase delta subunit 3 [OS=Mus musculus]	0	0	54.848	48	18	373	18	462	50.8	9.32	141.2	18	0	2.59705e+06	2.92858e+06	2.76353e+06	4.11244e+06	2.53745e+06	2.14946e+06
Q7TMW6	Cytosolic iron-sulfur assembly component 3 [OS=Mus musculus]	0	0	54.812	59	20	373	19	476	53.1	6.48	84.96	20	1	665941	775941	765454	1.3937e+06	875984	607651
Q9CQF9	Prenylcysteine oxidase 1 [OS=Mus musculus]	0	0	54.783	47	17	473	17	505	56.5	6.92	129.38	17	0	1.9767e+06	1.83973e+06	1.85006e+06	2.94258e+06	2.42662e+06	1.86937e+06
P70175	Disks large homolog 3 [OS=Mus musculus]	0	0	54.775	24	21	398	18	849	93.4	6.79	83.72	21	0	760315	940019	761910	959570	843002	549358
Q8R1N0	Zinc finger protein 830 [OS=Mus musculus]	0	0	54.738	58	18	344	18	363	40.6	5.4	112.74	18	0	1.83644e+06	1.95001e+06	1.70309e+06	3.13478e+06	2.21021e+06	1.69693e+06
B2RX88	Centrosome and spindle pole associated protein 1 [OS=Mus musculus]	0	0	54.733	33	26	382	26	1205	138.2	7.37	43.75	28	0	269285	214173	316287	397790	382189	217870
Q8BZA9	Fructose-2,6-bisphosphatase TIGAR [OS=Mus musculus]	0	0	54.731	83	16	323	16	269	29.2	8.18	97.19	16	0	3.34509e+06	3.36184e+06	3.7303e+06	5.40493e+06	3.33704e+06	3.37276e+06
Q9CY73	Large ribosomal subunit protein mL44 [OS=Mus musculus]	0	0	54.712	56	18	344	18	333	37.5	8.51	126.3	18	0	3.71063e+06	3.4254e+06	3.67518e+06	4.63189e+06	3.36402e+06	2.57874e+06
Q9CWN7	CCR4-NOT transcription complex subunit 11 [OS=Mus musculus]	0	0	54.708	51	17	352	17	505	54.9	6.55	121.42	17	0	3.70058e+06	3.81994e+06	3.34555e+06	5.70827e+06	3.78144e+06	3.39327e+06
O35711	Liprin-beta-2 [OS=Mus musculus]	0	0	54.699	33	22	411	20	882	98.7	6.33	65.83	22	0	353163	672197	1.1498e+06	450248	291595	525765
Q9QZS3	Protein numb homolog [OS=Mus musculus]	0	0	54.692	39	20	407	17	653	70.8	8.65	115.75	20	3	2.94957e+06	2.64221e+06	1.42584e+06	5.91736e+06	4.35466e+06	2.43543e+06
Q3THE2	Myosin regulatory light chain 12B [OS=Mus musculus]	0	0	54.687	63	12	364	12	172	19.8	4.84	137.19	12	0	7.00957e+06	7.0888e+06	7.15241e+06	1.19936e+07	7.81933e+06	6.81867e+06
Q62419	Endophilin-A2 [OS=Mus musculus]	0	0	54.681	47	15	431	13	368	41.5	5.72	174.67	15	2	6.03918e+06	6.3964e+06	6.37119e+06	1.15243e+07	7.35479e+06	6.98784e+06
Q64133	Amine oxidase [flavin-containing] A [OS=Mus musculus]	0	0	54.674	47	20	385	20	526	59.6	7.81	171.42	20	0	4.94947e+06	5.17956e+06	5.54095e+06	6.12359e+06	4.26309e+06	3.60354e+06
Q8CGA0	Protein phosphatase 1F [OS=Mus musculus]	0	0	54.655	54	19	367	19	452	49.6	5.3	96.22	19	0	1.34927e+06	1.55669e+06	1.26604e+06	3.00958e+06	1.6074e+06	1.47078e+06
Q6P2L7	Protein GOLM2 [OS=Mus musculus]	0	0	54.643	44	19	338	19	435	49.4	5.45	98.83	19	0	1.50892e+06	1.47396e+06	1.4281e+06	2.18419e+06	1.74702e+06	1.34032e+06
Q9WUQ2	Guanine nucleotide-exchange factor SEC12 [OS=Mus musculus]	0	0	54.638	59	16	389	16	417	45.4	8.76	109.63	17	0	3.10455e+06	3.20096e+06	3.34814e+06	5.16663e+06	4.20492e+06	3.24603e+06
Q91W40	Kinesin light chain 3 [OS=Mus musculus]	0	0	54.633	51	20	398	17	508	56	6.77	102.66	20	0	661076	816039	712592	962507	808407	545188
Q99LP6	GrpE protein homolog 1, mitochondrial [OS=Mus musculus]	0	0	54.63	60	15	452	15	217	24.3	8.38	188.78	15	0	2.03905e+07	1.96692e+07	1.99997e+07	2.49857e+07	1.93128e+07	1.83817e+07
Q80UW8	DNA-directed RNA polymerases I, II, and III subunit RPABC1 [OS=Mus musculus]	0	0	54.629	73	12	332	12	210	24.6	5.95	144.37	12	0	9.69852e+06	1.00034e+07	9.8561e+06	1.40328e+07	1.01188e+07	8.53648e+06
O35114	Lysosome membrane protein 2 [OS=Mus musculus]	0	0	54.611	43	18	413	18	478	54	5.1	154.92	18	0	3.13705e+06	2.5086e+06	2.65573e+06	4.87881e+06	3.44349e+06	2.8272e+06
Q7TN89	GTPase ERas [OS=Mus musculus]	0	0	54.606	62	13	381	13	227	24.3	6.83	140.86	13	0	6.81317e+06	6.69886e+06	6.10765e+06	1.10147e+07	7.62956e+06	6.50221e+06
Q8K2Z2	Pre-mRNA-processing factor 39 [OS=Mus musculus]	0	0	54.6	36	20	470	20	665	77.9	5.53	127.6	20	0	1.65673e+06	1.75462e+06	1.61667e+06	2.98433e+06	1.96794e+06	1.43643e+06
P97370	Sodium/potassium-transporting ATPase subunit beta-3 [OS=Mus musculus]	0	0	54.564	55	15	433	15	278	31.8	8.51	198.53	15	0	8.07363e+06	7.98193e+06	9.11743e+06	1.09887e+07	9.10841e+06	7.31289e+06
Q05909	Receptor-type tyrosine-protein phosphatase gamma [OS=Mus musculus]	0	0	54.554	23	25	439	25	1442	161.1	6.46	91.61	25	0	601820	606787	593205	864461	669144	565914
Q9JK23	Proteasome assembly chaperone 1 [OS=Mus musculus]	0	0	54.538	48	16	399	16	289	33.1	6.37	167.08	16	0	5.15767e+06	5.86831e+06	5.96554e+06	1.16856e+07	5.95955e+06	4.90654e+06
Q9D1C9	Ribosomal RNA-processing protein 7 homolog A [OS=Mus musculus]	0	0	54.533	72	18	396	18	280	32.4	9.48	155.93	18	0	1.72301e+06	1.55819e+06	1.6714e+06	2.31814e+06	1.89278e+06	1.67782e+06
Q8CHP0	Zinc finger CCCH domain-containing protein 3 [OS=Mus musculus]	0	0	54.527	33	23	372	23	950	103.2	10.58	85.32	23	0	412260	361730	304104	770805	509853	396981
Q6DI86	FAST kinase domain-containing protein 1, mitochondrial [OS=Mus musculus]	0	0	54.523	36	24	372	24	829	95.3	7.24	76.99	24	0	741693	605781	623096	1.22495e+06	700954	707433
Q60610	Rho guanine nucleotide exchange factor TIAM1 [OS=Mus musculus]	0	0	54.519	22	26	390	26	1591	177.4	6.67	49.69	26	0	335878	421542	408391	374772	245160	195389
Q8R2K4	TAF6-like RNA polymerase II p300/CBP-associated factor-associated factor 65 kDa subunit 6L [OS=Mus musculus]	0	0	54.516	41	20	390	20	616	67.2	8.92	110.2	20	0	909666	985901	965848	1.78711e+06	1.09324e+06	956730
Q91YW3	DnaJ homolog subfamily C member 3 [OS=Mus musculus]	0	0	54.482	45	20	379	20	504	57.4	5.85	137.92	20	0	2.18713e+06	2.01519e+06	1.90698e+06	3.09443e+06	1.78406e+06	1.85462e+06
P49722	Proteasome subunit alpha type-2 [OS=Mus musculus]	0	0	54.441	70	14	348	14	234	25.9	7.43	142.28	14	0	1.83511e+07	1.94212e+07	1.91124e+07	3.19443e+07	1.97161e+07	1.80229e+07
Q8BKC8	Phosphatidylinositol 4-kinase beta [OS=Mus musculus]	0	0	54.438	29	20	397	20	816	91.5	6.32	70.19	20	0	784480	964310	762545	1.58496e+06	1.0092e+06	939020
Q8BX10	Serine/threonine-protein phosphatase PGAM5, mitochondrial [OS=Mus musculus]	0	0	54.426	64	18	399	18	288	32	9.04	171.54	19	0	4.75945e+06	4.6866e+06	4.5517e+06	6.39164e+06	4.67181e+06	3942852
P28704	Retinoic acid receptor RXR-beta [OS=Mus musculus]	0	0	54.413	38	18	363	10	520	55.8	8.27	115.36	18	8	1.67156e+06	1.66394e+06	1.68129e+06	2.35523e+06	1.68623e+06	1.4665e+06
O35465	Peptidyl-prolyl cis-trans isomerase FKBP8 [OS=Mus musculus]	0	0	54.383	42	15	420	15	402	43.5	5.16	171.71	15	0	5.53322e+06	5.63058e+06	5.84371e+06	1.03628e+07	6.48574e+06	5.17371e+06
Q7TMS5	Broad substrate specificity ATP-binding cassette transporter ABCG2 [OS=Mus musculus]	0	0	54.382	35	19	402	19	657	72.9	8.54	146.37	19	0	2.92991e+06	3.12504e+06	3.05148e+06	4.15913e+06	3.46331e+06	2.61982e+06
P54728	UV excision repair protein RAD23 homolog B [OS=Mus musculus]	0	0	54.376	40	14	369	11	416	43.5	4.83	219.44	15	4	20671474	2.00626e+07	19306876	3.15629e+07	2.05711e+07	1.93443e+07
Q9DBY0	Forkhead box protein P4 [OS=Mus musculus]	0	0	54.372	33	17	347	15	795	85.9	7.08	94.27	17	2	2.07141e+06	2.30507e+06	1.96812e+06	3.64612e+06	2.30483e+06	1.92729e+06
Q80W54	CAAX prenyl protease 1 homolog [OS=Mus musculus]	0	0	54.317	40	19	409	19	475	54.7	6.95	144.46	19	0	4.14327e+06	3.94548e+06	4.25452e+06	6.31395e+06	5.21268e+06	3.97599e+06
Q9DC28	Casein kinase I isoform delta [OS=Mus musculus]	0	0	54.273	50	16	462	7	415	47.3	9.74	150.31	16	12	2.59019e+06	2.66233e+06	2.68336e+06	4.24602e+06	2.85425e+06	2.43197e+06
Q8K2X3	CST complex subunit STN1 [OS=Mus musculus]	0	0	54.266	50	18	367	18	378	43.5	5.77	129.54	19	0	1.39657e+06	1.48111e+06	1.5278e+06	2.35919e+06	1.64414e+06	1.36651e+06
P61965	WD repeat-containing protein 5 [OS=Mus musculus]	0	0	54.246	67	18	462	18	334	36.6	8.27	230.77	18	0	1.18582e+07	1.27779e+07	1.21746e+07	1.89448e+07	1.35363e+07	9.92587e+06
Q6ZQI3	Malectin [OS=Mus musculus]	0	0	54.24	48	16	395	16	291	32.3	6.05	157.39	16	0	5.7027e+06	5.25762e+06	5.36791e+06	8.9038e+06	6.22652e+06	5.47498e+06
Q91WU5	Arsenite methyltransferase [OS=Mus musculus]	0	0	54.239	71	20	383	20	376	41.8	5.86	105.74	20	0	1.40628e+06	1.50551e+06	1.4768e+06	2.50425e+06	1.54067e+06	1.31123e+06
Q9D0M3	Cytochrome c1, heme protein, mitochondrial [OS=Mus musculus]	0	0	54.215	50	16	430	16	325	35.3	9.16	180.69	16	0	1.9032e+07	1.87938e+07	1.87375e+07	2.29269e+07	1.77376e+07	1.52277e+07
P63028	Translationally-controlled tumor protein [OS=Mus musculus]	0	0	54.215	61	11	347	11	172	19.5	4.86	171.64	11	0	5.38741e+07	5.49123e+07	5.62192e+07	9.26665e+07	5.80881e+07	5.63744e+07
Q9QYI4	DnaJ homolog subfamily B member 12 [OS=Mus musculus]	0	0	54.197	49	17	376	17	376	42	8.51	111.23	17	0	1.95159e+06	2.04002e+06	2.13523e+06	2.2178e+06	1.78088e+06	1.402e+06
Q91XA2	Golgi membrane protein 1 [OS=Mus musculus]	0	0	54.191	51	18	392	18	393	44.3	5.27	105.12	18	0	1.91538e+06	1.74187e+06	1.73544e+06	2.83736e+06	2.10355e+06	1.76988e+06
G3X8U3	Queuosine 5'-phosphate N-glycosylase/hydrolase [OS=Mus musculus]	0	0	54.191	60	19	420	19	338	38.6	5.64	141.17	19	0	2.47896e+06	2.59114e+06	2.75991e+06	5.0582e+06	2.97291e+06	2.53298e+06
P47809	Dual specificity mitogen-activated protein kinase kinase 4 [OS=Mus musculus]	0	0	54.167	59	20	432	19	397	44.1	8.07	160.17	20	1	1.8718e+06	1.96252e+06	1.91863e+06	3.33548e+06	2.08859e+06	1.95284e+06
P47811	Mitogen-activated protein kinase 14 [OS=Mus musculus]	0	0	54.164	58	17	383	16	360	41.3	5.88	127.31	18	0	4.87921e+06	5.31884e+06	4.95077e+06	8.22593e+06	5.39177e+06	4.99033e+06
Q8CAA7	Glucose 1,6-bisphosphate synthase [OS=Mus musculus]	0	0	54.152	41	23	413	23	621	70.2	6.49	99.24	23	0	800552	718770	842435	1.37055e+06	1.02241e+06	756604
Q5NCR9	Nuclear speckle splicing regulatory protein 1 [OS=Mus musculus]	0	0	54.127	30	20	374	20	542	63.8	8.76	108.51	20	0	1.3078e+06	1.51465e+06	1.00154e+06	1.99172e+06	1.34519e+06	1.32005e+06
O35245	Polycystin-2 [OS=Mus musculus]	0	0	54.091	32	22	394	22	966	108.9	5.66	71.07	23	0	505334	576633	474110	1.22182e+06	545599	710536
Q63850	Nuclear pore glycoprotein p62 [OS=Mus musculus]	0	0	54.09	25	12	359	12	526	53.2	5.31	136.66	12	0	1.35522e+07	1.39928e+07	1.43947e+07	1.8551e+07	1.54021e+07	1.20337e+07
P62830	Large ribosomal subunit protein uL14 [OS=Mus musculus]	0	0	54.055	76	13	365	13	140	14.9	10.51	155.5	13	0	5.51554e+07	5.55107e+07	5.63236e+07	7.9338e+07	5.43726e+07	4.66557e+07
Q7TQI3	Ubiquitin thioesterase OTUB1 [OS=Mus musculus]	0	0	54.031	74	14	382	14	271	31.3	4.94	161.45	14	0	1.14859e+07	1.21436e+07	1.24273e+07	2.09869e+07	1.27381e+07	1.22153e+07
P48379	DNA-binding protein RFX2 [OS=Mus musculus]	0	0	53.959	38	21	449	14	717	79.1	6.87	137.73	21	2	1.06932e+06	826092	865414	1.72528e+06	1.2173e+06	950327
Q64152	Transcription factor BTF3 [OS=Mus musculus]	0	0	53.948	68	10	295	10	204	22	9.52	105.53	10	0	20639817	2.07037e+07	2.21537e+07	3.1289e+07	2.17895e+07	2.07677e+07
Q80Z25	Centriole and centriolar satellite protein OFD1 [OS=Mus musculus]	0	0	53.942	31	27	423	27	1017	117.3	5.83	85.94	27	0	404692	434472	414317	671110	426404	371504
Q9WUM3	Coronin-1B [OS=Mus musculus]	0	0	53.923	46	19	412	19	484	53.9	5.78	174.2	19	0	3.70338e+06	4.54519e+06	4.15177e+06	7.40286e+06	4.1448e+06	3.99695e+06
Q8K2K6	Arf-GAP domain and FG repeat-containing protein 1 [OS=Mus musculus]	0	0	53.911	40	18	363	17	561	58	8.63	147.29	18	1	4.76993e+06	5.29177e+06	4.67422e+06	7.68592e+06	5.14954e+06	4.43825e+06
Q3U2E2	Zinc finger MYM-type protein 5 [OS=Mus musculus]	0	0	53.909	44	22	376	17	627	70	7.97	70.15	23	0	404472	391479	416779	726852	360544	279536
E9Q6W4	Zinc finger protein 296 [OS=Mus musculus]	0	0	53.864	53	18	353	18	445	47.8	9.16	114.3	18	0	1.71237e+06	1.692e+06	1.79134e+06	1.87766e+06	1.58221e+06	1.16703e+06
Q9JHI5	Isovaleryl-CoA dehydrogenase, mitochondrial [OS=Mus musculus]	0	0	53.852	55	19	349	19	424	46.3	8.29	115.13	19	0	2.17584e+06	2.32014e+06	2.38437e+06	3.39173e+06	2.34012e+06	1.82315e+06
P11352	Glutathione peroxidase 1 [OS=Mus musculus]	0	0	53.829	80	15	396	15	201	22.3	7.21	159.28	16	0	3.90324e+06	4.19488e+06	4.08646e+06	6.92377e+06	4.90666e+06	4.97288e+06
Q8BX80	Cytosolic endo-beta-N-acetylglucosaminidase [OS=Mus musculus]	0	0	53.826	40	22	401	22	734	82.9	6.65	128.81	24	0	983536	1.04255e+06	1.13665e+06	1.14105e+06	658130	520742
E9PY46	Intraflagellar transport protein 140 homolog [OS=Mus musculus]	0	0	53.809	21	27	415	27	1464	165.8	5.91	105.55	27	0	458454	470534	632335	841300	518428	484912
Q8BZR9	Nuclear cap-binding protein subunit 3 [OS=Mus musculus]	0	0	53.786	36	19	397	19	615	70	5.8	153.97	20	0	1.50808e+06	1.58827e+06	1.36227e+06	1.88466e+06	1.61396e+06	1.36353e+06
Q78ZA7	Nucleosome assembly protein 1-like 4 [OS=Mus musculus]	0	0	53.776	43	15	316	13	375	42.7	4.67	105.74	15	0	9.60413e+06	9.81828e+06	9.71419e+06	1.60957e+07	1.01143e+07	8.888e+06
Q8BHZ4	Zinc finger protein 592 [OS=Mus musculus]	0	0	53.763	31	24	355	24	1262	137.4	7.96	58.96	24	0	340127	370709	319028	618799	390456	262945
Q8VEH5	EPM2A-interacting protein 1 [OS=Mus musculus]	0	0	53.741	43	20	401	20	606	70.1	5.87	102.56	20	0	869059	878715	958943	1.69804e+06	1.30306e+06	1.10002e+06
Q8R5K2	Ubiquitin carboxyl-terminal hydrolase 33 [OS=Mus musculus]	0	0	53.721	31	20	365	20	909	102.7	5.73	72.02	21	0	525189	583871	584170	873647	642812	414702
Q6P5G3	MBT domain-containing protein 1 [OS=Mus musculus]	0	0	53.719	30	18	363	15	631	70.6	7.77	145.59	18	0	1.74851e+06	1.62828e+06	1.63264e+06	2.51101e+06	1.85528e+06	1.52833e+06
Q8K1E0	Syntaxin-5 [OS=Mus musculus]	0	0	53.717	60	17	366	17	355	39.7	8.92	96.38	17	0	2.14455e+06	1.93787e+06	2.01481e+06	2.92433e+06	2.08567e+06	1.99126e+06
P15626	Glutathione S-transferase Mu 2 [OS=Mus musculus]	0	0	53.641	77	19	361	11	218	25.7	7.39	132.81	19	5	1.05088e+06	1.15663e+06	1.11199e+06	2.06028e+06	1.22815e+06	933090
Q9R1P3	Proteasome subunit beta type-2 [OS=Mus musculus]	0	0	53.635	57	13	339	13	201	22.9	7.02	164.99	13	0	2.57141e+07	2.51129e+07	2.56855e+07	4.14749e+07	2.68592e+07	2.60527e+07
Q8C7U1	NEDD4-binding protein 3 [OS=Mus musculus]	0	0	53.631	50	20	378	20	537	60	8.16	93.59	21	0	409208	411430	529910	1.55727e+06	895883	786756
Q9D620	Rab11 family-interacting protein 1 [OS=Mus musculus]	0	0	53.617	43	20	375	18	645	70.6	9.47	95.33	20	2	1.10865e+06	1.08377e+06	1.13885e+06	1.70607e+06	1.22252e+06	986431
Q8CG72	ADP-ribosylhydrolase ARH3 [OS=Mus musculus]	0	0	53.598	35	14	351	14	370	39.4	4.96	112.53	15	0	2.16615e+06	2.60201e+06	2.15816e+06	4.13513e+06	2.76725e+06	2.39928e+06
Q80TH2	Erbin [OS=Mus musculus]	0	0	53.594	23	24	443	23	1402	157.2	5.69	95.62	27	1	458193	468859	429291	1.12282e+06	786326	386897
Q9JHC9	ETS-related transcription factor Elf-2 [OS=Mus musculus]	0	0	53.576	47	19	412	19	593	63.2	6.42	110.5	19	0	687287	910789	938787	1.26922e+06	850465	567457
Q6PDL0	Cytoplasmic dynein 1 light intermediate chain 2 [OS=Mus musculus]	0	0	53.546	55	20	366	18	492	54.2	6.28	120.73	20	0	1.55885e+06	1.6369e+06	1.55026e+06	2.58099e+06	1.72592e+06	1.52445e+06
P12970	Large ribosomal subunit protein eL8 [OS=Mus musculus]	0	0	53.546	54	17	405	17	266	30	10.56	190.99	17	0	2.59206e+07	3.02853e+07	2.73021e+07	3.90886e+07	2.12052e+07	1.49097e+07
P97931	Uracil-DNA glycosylase [OS=Mus musculus]	0	0	53.535	65	16	393	16	306	33.9	9.61	122.65	16	0	3.15687e+06	2.9996e+06	3.16767e+06	5.21929e+06	3.24832e+06	3.13474e+06
Q3TXU5	Deoxyhypusine synthase [OS=Mus musculus]	0	0	53.517	63	17	363	17	369	40.6	5.67	110.03	17	0	1.3085e+06	1.32642e+06	1.31268e+06	2.51131e+06	1.72863e+06	1.51222e+06
Q8R4N0	Citramalyl-CoA lyase, mitochondrial [OS=Mus musculus]	0	0	53.507	63	17	320	17	338	37.5	8.54	145.6	18	0	2.36324e+06	2.41728e+06	2.27752e+06	3.3471e+06	2.45919e+06	1.84553e+06
Q791V5	Mitochondrial carrier homolog 2 [OS=Mus musculus]	0	0	53.489	51	14	379	14	303	33.5	8.25	198.36	14	0	2.03824e+07	1.95778e+07	2.12665e+07	3.10359e+07	2.33344e+07	1.9747e+07
P32037	Solute carrier family 2, facilitated glucose transporter member 3 [OS=Mus musculus]	0	0	53.481	25	12	379	12	493	53.4	4.98	159.55	12	0	1.63582e+07	1.68527e+07	1.52193e+07	3.67343e+07	2.66125e+07	2.02604e+07
Q80X85	Small ribosomal subunit protein uS7m [OS=Mus musculus]	0	0	53.455	54	15	462	15	242	28	9.94	173.7	15	0	3.75003e+06	3.84696e+06	3.86872e+06	4.94881e+06	3.63514e+06	3.26928e+06
Q921X9	Protein disulfide-isomerase A5 [OS=Mus musculus]	0	0	53.452	43	20	409	20	517	59.2	7.5	145.87	20	0	1.9021e+06	1.97314e+06	2.09103e+06	3.234e+06	2.35267e+06	1.9906e+06
E9Q7F2	E3 ubiquitin-protein ligase RNF169 [OS=Mus musculus]	0	0	53.438	54	26	361	26	694	75.7	9.35	64.08	27	0	351203	347736	386125	600037	460919	429416
Q8VHN8	Tudor-interacting repair regulator protein [OS=Mus musculus]	0	0	53.426	80	16	442	15	211	23.4	9.26	182.77	16	1	4.64936e+06	4.6165e+06	4.85025e+06	5.79152e+06	4.24866e+06	3.65329e+06
Q9ET30	Transmembrane 9 superfamily member 3 [OS=Mus musculus]	0	0	53.403	29	18	478	18	587	67.5	7.21	191.73	18	0	4.75438e+06	4.55149e+06	4.74661e+06	6.96042e+06	5.39416e+06	4.76074e+06
P40694	DNA-binding protein SMUBP-2 [OS=Mus musculus]	0	0	53.388	27	21	413	21	993	109.4	8.4	94.94	22	0	831254	870423	870229	1.58173e+06	1.07053e+06	813247
Q8CFT2	Histone-lysine N-methyltransferase SETD1B [OS=Mus musculus]	0	0	53.371	18	25	447	24	1985	215.2	4.96	86.14	26	0	436819	531949	226205	466200	444371	296108
Q8BH95	Enoyl-CoA hydratase, mitochondrial [OS=Mus musculus]	0	0	53.348	53	15	403	15	290	31.5	8.48	161.84	15	0	1.37364e+07	1.28824e+07	1.32168e+07	1.94005e+07	1.42542e+07	1.26504e+07
Q80TZ3	Auxilin [OS=Mus musculus]	0	0	53.342	35	22	362	20	938	102.2	7.23	72.97	24	0	293964	428089	355932	988044	649847	424804
Q9CQ62	2,4-dienoyl-CoA reductase [(3E)-enoyl-CoA-producing], mitochondrial [OS=Mus musculus]	0	0	53.34	50	18	404	18	335	36.2	8.95	150.43	18	0	4.19521e+06	4180490	4.39492e+06	6.04531e+06	4.87957e+06	3.46031e+06
P62317	Small nuclear ribonucleoprotein Sm D2 [OS=Mus musculus]	0	0	53.324	69	12	341	12	118	13.5	9.91	150.98	12	0	2.88118e+07	2.8831e+07	2.73315e+07	4.02114e+07	2.92107e+07	2.40758e+07
P97314	Cysteine and glycine-rich protein 2 [OS=Mus musculus]	0	0	53.291	66	11	303	11	193	20.9	8.62	138.53	11	0	4.8832e+06	5.47969e+06	4.59497e+06	9.81852e+06	5.07718e+06	5.31521e+06
O55128	Histone deacetylase complex subunit SAP18 [OS=Mus musculus]	0	0	53.29	75	13	367	13	153	17.6	9.35	170.64	13	0	1.09541e+07	8.40247e+06	8.93733e+06	1.3461e+07	9.86338e+06	9.17867e+06
Q99PT1	Rho GDP-dissociation inhibitor 1 [OS=Mus musculus]	0	0	53.283	59	14	424	14	204	23.4	5.2	196.48	14	0	2.74575e+07	2.79827e+07	2.84587e+07	4.65811e+07	3.12847e+07	2.90418e+07
O70585	Dystrobrevin beta [OS=Mus musculus]	0	0	53.267	44	24	406	20	659	74.4	8.62	91.04	25	4	1.01784e+06	916905	975460	1.30107e+06	1167722	788361
Q61187	Tumor susceptibility gene 101 protein [OS=Mus musculus]	0	0	53.252	46	19	355	19	391	44.1	6.71	117.53	19	0	2.22764e+06	2.8827e+06	3.2433e+06	6.51545e+06	2.8867e+06	2.35081e+06
O35226	26S proteasome non-ATPase regulatory subunit 4 [OS=Mus musculus]	0	0	53.248	40	13	372	13	376	40.7	4.79	167.18	13	0	1.69659e+07	1.76057e+07	1.6512e+07	2.58434e+07	1.75468e+07	1.66664e+07
P00375	Dihydrofolate reductase [OS=Mus musculus]	0	0	53.236	76	13	387	13	187	21.6	8.53	172.27	13	0	9.76266e+06	1.05348e+07	1.05134e+07	1.55596e+07	1.01721e+07	9.13638e+06
P84084	ADP-ribosylation factor 5 [OS=Mus musculus]	0	0	53.219	70	12	322	6	180	20.5	6.79	149.98	12	1	4.88687e+06	5.31576e+06	4.99279e+06	9.40454e+06	5.31546e+06	4.68312e+06
P51855	Glutathione synthetase [OS=Mus musculus]	0	0	53.161	40	17	410	17	474	52.2	5.8	139.38	17	0	1.45726e+06	1.39594e+06	1.46439e+06	3.40972e+06	2.12132e+06	2.05804e+06
Q5U5Q9	BRCA1-A complex subunit RAP80 [OS=Mus musculus]	0	0	53.16	44	22	378	22	727	81.4	6.51	77.88	22	0	560755	561348	514629	943795	938397	603421
Q80US4	Actin-related protein 5 [OS=Mus musculus]	0	0	53.16	45	19	389	19	605	67.8	5.19	101.52	19	0	1.74838e+06	1.84655e+06	1.60989e+06	1.45053e+06	1.63205e+06	1.36665e+06
Q9Z2U0	Proteasome subunit alpha type-7 [OS=Mus musculus]	0	0	53.157	61	13	366	8	248	27.8	8.46	191.96	13	5	3.31408e+07	3.50004e+07	3.44072e+07	5.3926e+07	3.55799e+07	3.34676e+07
P41241	Tyrosine-protein kinase CSK [OS=Mus musculus]	0	0	53.139	54	20	454	20	450	50.7	7.06	161.02	20	0	1.32356e+06	1.47832e+06	1.10705e+06	1.92793e+06	1.61013e+06	1.48464e+06
Q99PU7	Ubiquitin carboxyl-terminal hydrolase BAP1 [OS=Mus musculus]	0	0	53.134	39	22	385	22	728	80.4	6.77	106.06	22	0	811204	788698	850764	1.41625e+06	856574	727533
Q99JI6	Ras-related protein Rap-1b [OS=Mus musculus]	0	0	53.131	65	14	384	5	184	20.8	5.78	179.38	14	9	1.40631e+07	1.28247e+07	1.30965e+07	1.78253e+07	1.35202e+07	1.19384e+07
P25911	Tyrosine-protein kinase Lyn [OS=Mus musculus]	0	0	53.128	51	22	377	19	512	58.8	7.15	120.13	22	0	495491	458435	461365	808446	761526	624863
Q62130	Tyrosine-protein phosphatase non-receptor type 14 [OS=Mus musculus]	0	0	53.11	27	23	331	21	1189	135	8.34	69.15	23	2	199480	248477	222822	719228	265031	301513
Q91WK0	Leucine-rich repeat flightless-interacting protein 2 [OS=Mus musculus]	0	0	53.088	45	18	348	17	415	47.1	5.68	106.31	18	2	1.31941e+06	1.19613e+06	1.32196e+06	2.46559e+06	1.50418e+06	1.26395e+06
Q9DBZ5	Eukaryotic translation initiation factor 3 subunit K [OS=Mus musculus]	0	0	53.08	70	13	375	13	218	25.1	4.93	131.37	13	0	1.34455e+07	1.43122e+07	1.35128e+07	2.46372e+07	1.51774e+07	1.32376e+07
Q99M51	SH2/SH3 adapter protein Nck1 [OS=Mus musculus]	0	0	53.073	51	21	419	19	377	42.9	6.47	137.28	21	2	1.59588e+06	1.68482e+06	1.65316e+06	2.88315e+06	1.74954e+06	1.46566e+06
Q8BH24	Transmembrane 9 superfamily member 4 [OS=Mus musculus]	0	0	53.066	32	18	415	18	643	74.6	7.23	129.05	19	0	3.63919e+06	3.744e+06	3.72427e+06	5.40162e+06	4.40239e+06	3.4744e+06
Q3TJZ6	Protein FAM98A [OS=Mus musculus]	0	0	53.05	37	15	296	12	515	55	8.95	91.64	15	0	2.27943e+06	2.46355e+06	2.16165e+06	3.69055e+06	2.43736e+06	2.15159e+06
Q80T85	DDB1- and CUL4-associated factor 5 [OS=Mus musculus]	0	0	53.029	33	23	352	23	946	103.6	5.8	81.11	24	0	413205	404949	388618	827626	544056	482052
Q8K385	Ferric-chelate reductase 1 [OS=Mus musculus]	0	0	53.008	36	19	427	19	592	66	8.1	141.1	19	0	4.10683e+06	4.02864e+06	3.81045e+06	5.70222e+06	4.50729e+06	3.72847e+06
Q9CY64	Biliverdin reductase A [OS=Mus musculus]	0	0	53.004	74	17	306	17	295	33.5	7.02	123.95	17	0	1.40276e+06	1.78557e+06	1.73349e+06	2.77414e+06	1.75679e+06	1.55657e+06
Q8BH65	Protein DENND6A [OS=Mus musculus]	0	0	52.978	46	21	429	21	605	68.9	7.93	132.65	21	0	729947	820927	784340	1.54939e+06	1.06202e+06	957326
Q62348	Translin [OS=Mus musculus]	0	0	52.978	57	15	394	15	228	26.2	6.44	134.27	15	0	1.2149e+07	1.19679e+07	1.21905e+07	2.03285e+07	1.22546e+07	1.10669e+07
Q9R1P0	Proteasome subunit alpha type-4 [OS=Mus musculus]	0	0	52.963	59	12	309	12	261	29.5	7.72	174.66	12	0	2.64091e+07	2.57367e+07	2.63234e+07	4.30001e+07	2.74886e+07	2.64694e+07
Q8BJU0	Small glutamine-rich tetratricopeptide repeat-containing protein alpha [OS=Mus musculus]	0	0	52.96	45	15	372	15	315	34.3	5.06	169.69	15	0	7.63441e+06	8.1878e+06	7.79856e+06	13514824	8.44954e+06	7.93472e+06
Q0GNC1	Inverted formin-2 [OS=Mus musculus]	0	0	52.945	30	25	373	25	1273	138.5	5.21	63.81	26	0	236411	314560	376981	330202	446269	218541
Q91WB4	Pleckstrin homology domain-containing family F member 2 [OS=Mus musculus]	0	0	52.9	67	16	368	15	249	27.7	8.21	160.65	16	1	3.89425e+06	3.9316e+06	3.65394e+06	7.29734e+06	4.55901e+06	4.24167e+06
Q6P9J5	KN motif and ankyrin repeat domain-containing protein 4 [OS=Mus musculus]	0	0	52.896	31	21	365	20	1016	110.3	4.88	82.62	21	0	396511	427797	739342	1.31952e+06	477654	446749
Q8JZR0	Long-chain-fatty-acid--CoA ligase 5 [OS=Mus musculus]	0	0	52.878	36	21	366	18	683	76.2	7.09	109.09	21	0	618933	688922	598644	819524	606044	528271
Q8BKN5	Gamma-tubulin complex component 5 [OS=Mus musculus]	0	0	52.866	32	27	402	27	1024	117.9	5.99	66.04	27	0	936712	457250	357372	796125	444648	437730
P47753	F-actin-capping protein subunit alpha-1 [OS=Mus musculus]	0	0	52.857	60	12	322	10	286	32.9	5.55	126.18	12	0	1.09044e+07	1.1033e+07	1.11141e+07	1.81009e+07	1.22288e+07	1.03005e+07
Q8CI08	SLAIN motif-containing protein 2 [OS=Mus musculus]	0	0	52.854	40	20	348	20	581	62.3	9.47	132.9	20	0	702842	774265	728534	1.46757e+06	873556	766961
Q80UP3	Diacylglycerol kinase zeta [OS=Mus musculus]	0	0	52.841	32	22	375	22	929	104	8.09	75.95	22	0	546715	562872	590953	1.13697e+06	670991	583760
Q9CQ56	Vesicle transport protein USE1 [OS=Mus musculus]	0	0	52.836	46	15	376	15	270	30.6	9.11	127.11	15	0	3.40233e+06	2.9946e+06	3.27122e+06	4.87458e+06	3.76624e+06	3.1954e+06
P52332	Tyrosine-protein kinase JAK1 [OS=Mus musculus]	0	0	52.824	31	27	378	26	1153	133.3	7.59	70.59	27	1	403310	506135	458697	487400	418973	284467
Q8BFW7	Lipoma-preferred partner homolog [OS=Mus musculus]	0	0	52.81	47	18	383	18	613	65.8	7.37	98.28	18	0	750804	717983	703581	1.43353e+06	806105	1.16473e+06
Q7TMR0	Lysosomal Pro-X carboxypeptidase [OS=Mus musculus]	0	0	52.797	41	17	371	17	491	55	6.79	139.38	17	0	2.23687e+06	2.30936e+06	3.43687e+06	3.64909e+06	3.51489e+06	2.76531e+06
Q62189	U1 small nuclear ribonucleoprotein A [OS=Mus musculus]	0	0	52.795	47	12	324	9	287	31.8	9.8	148.39	12	0	1.41683e+07	1.38638e+07	1.34657e+07	1.9315e+07	1.43138e+07	1.13228e+07
Q63ZW7	InaD-like protein [OS=Mus musculus]	0	0	52.736	23	28	422	27	1834	198.4	4.97	64.42	31	1	230764	201600	249101	144280	189471	132423
Q9DB20	ATP synthase subunit O, mitochondrial [OS=Mus musculus]	0	0	52.733	62	10	388	10	213	23.3	9.99	157.47	10	0	5.25442e+07	4.91297e+07	5.05391e+07	6.46639e+07	4.97121e+07	4.40322e+07
Q8BXJ2	Transcriptional-regulating factor 1 [OS=Mus musculus]	0	0	52.711	27	21	385	21	1205	132.3	6.77	70.9	21	0	499204	451359	401424	634053	440563	314304
Q5BLK4	Terminal uridylyltransferase 7 [OS=Mus musculus]	0	0	52.687	20	24	395	21	1491	169	6.65	92.08	26	0	348447	377433	306093	497117	403717	348146
Q3UNW5	Transcription factor CP2-like protein 1 [OS=Mus musculus]	0	0	52.679	46	18	401	17	479	54.7	6.76	99.01	18	1	1.54207e+06	1.62764e+06	1.43795e+06	2.44113e+06	1.86381e+06	1.46427e+06
B1AVY7	Kinesin-like protein KIF16B [OS=Mus musculus]	0	0	52.633	25	26	365	24	1312	150	6.44	81.41	26	0	131385	259389	202110	348408	206036	291150
Q9D7M1	Glucose-induced degradation protein 8 homolog [OS=Mus musculus]	0	0	52.615	73	14	355	14	228	26.8	4.97	105.41	14	0	2.55711e+06	2.5075e+06	2.79519e+06	5.03738e+06	2.89299e+06	2.61451e+06
Q9D1R2	Protein KTI12 homolog [OS=Mus musculus]	0	0	52.589	70	18	327	18	351	38.4	6.92	137.86	18	0	2.16973e+06	2.46724e+06	2.28273e+06	3.49709e+06	2.31438e+06	2.00994e+06
P28028	Serine/threonine-protein kinase B-raf [OS=Mus musculus]	0	0	52.531	34	20	451	14	751	82.5	7.68	135.36	20	0	1.30993e+06	1.18511e+06	1.23752e+06	1.80009e+06	1.22938e+06	1.20475e+06
Q99JF5	Diphosphomevalonate decarboxylase [OS=Mus musculus]	0	0	52.515	58	19	373	19	401	44	6.3	130.7	19	0	2.21069e+06	2.56549e+06	2.56385e+06	6.28763e+06	3.96386e+06	3.16467e+06
Q99JT2	Serine/threonine-protein kinase 26 [OS=Mus musculus]	0	0	52.506	51	18	318	10	416	46.6	5.24	137.98	18	1	1.25818e+06	1.28699e+06	1.26277e+06	1.66174e+06	1.15818e+06	1008670
O70422	General transcription factor IIH subunit 4 [OS=Mus musculus]	0	0	52.506	54	16	277	16	463	52.2	9.04	112.42	16	0	2.69734e+06	2.74735e+06	2.78949e+06	3.90714e+06	2.7971e+06	2.4954e+06
O88746	Target of Myb1 membrane trafficking protein [OS=Mus musculus]	0	0	52.498	45	18	353	18	492	54.3	4.94	116.55	18	0	2.1056e+06	1.87594e+06	1.87361e+06	3.32416e+06	2.33496e+06	2.00464e+06
Q6ZWV3	Large ribosomal subunit protein uL16 [OS=Mus musculus]	0	0	52.482	52	12	417	3	214	24.6	10.08	220.01	12	12	3.02361e+07	3.0255e+07	2.86281e+07	4.57994e+07	2.75481e+07	2.65672e+07
P97480	Protein phosphatase EYA3 [OS=Mus musculus]	0	0	52.48	39	16	333	16	510	55.9	5.19	100.87	16	0	1.96024e+06	2.05396e+06	1.82105e+06	3.39287e+06	2.05431e+06	1.77438e+06
Q8BGT7	Survival of motor neuron-related-splicing factor 30 [OS=Mus musculus]	0	0	52.434	49	11	292	11	238	26.7	7.24	118.88	11	0	5.99819e+06	6.26334e+06	6.34968e+06	9.18959e+06	6.5441e+06	5844098
G5E8Z2	Transcription initiation factor TFIID subunit 4B [OS=Mus musculus]	0	0	52.433	35	21	434	21	850	89.5	9.36	115.49	21	0	602629	548571	569724	962537	714748	583662
P52432	DNA-directed RNA polymerases I and III subunit RPAC1 [OS=Mus musculus]	0	0	52.381	48	16	392	16	346	39.1	5.21	151.49	16	0	9.71368e+06	9.44791e+06	9.74562e+06	1.33385e+07	9.73456e+06	8.49833e+06
Q62523	Zyxin [OS=Mus musculus]	0	0	52.363	46	17	320	17	564	60.5	6.4	75.09	17	0	936625	937200	946655	1.38146e+06	825550	743864
Q91UZ5	Inositol monophosphatase 2 [OS=Mus musculus]	0	0	52.351	54	15	329	15	290	31.7	6.23	127.24	15	0	5.81756e+06	5.61389e+06	5.35153e+06	9.75099e+06	6.41302e+06	5.7975e+06
Q9CQW2	ADP-ribosylation factor-like protein 8B [OS=Mus musculus]	0	0	52.33	60	16	450	5	186	21.5	8.43	157.24	16	12	7.82061e+06	7.03458e+06	7.80662e+06	11695179	8.35663e+06	7.64586e+06
Q8BWR8	Rhophilin-2 [OS=Mus musculus]	0	0	52.325	41	24	370	24	686	76.9	6.8	84.45	24	0	486770	450705	453790	521603	326068	267527
O88665	Bromodomain-containing protein 7 [OS=Mus musculus]	0	0	52.292	33	18	332	18	651	74	6.38	77.72	18	0	1.17184e+06	1.12046e+06	911111	1.50801e+06	1.13479e+06	910015
O35074	Prostacyclin synthase [OS=Mus musculus]	0	0	52.29	51	21	353	21	501	57	6.73	89.08	21	0	980280	875874	930937	1.19931e+06	876621	703139
Q8K1J5	Splicing regulator SDE2 [OS=Mus musculus]	0	0	52.28	39	16	409	16	448	48.6	5.66	197.23	17	0	3.48273e+06	3.63084e+06	3.43841e+06	6.06473e+06	4.05926e+06	3.62008e+06
Q62446	Peptidyl-prolyl cis-trans isomerase FKBP3 [OS=Mus musculus]	0	0	52.254	53	14	334	14	224	25.1	9.28	141.49	14	0	2.42222e+07	2.46787e+07	2.2669e+07	4.07469e+07	2.67154e+07	2.3479e+07
O88696	ATP-dependent Clp protease proteolytic subunit, mitochondrial [OS=Mus musculus]	0	0	52.254	40	10	394	10	272	29.8	7.47	137.78	10	0	1.01039e+07	9.74767e+06	9692610	1.4243e+07	1.02855e+07	8.75966e+06
Q9DCS3	Enoyl-[acyl-carrier-protein] reductase, mitochondrial [OS=Mus musculus]	0	0	52.253	60	15	489	15	373	40.3	9.07	128.61	15	0	2.79932e+06	2.59542e+06	2.78672e+06	4.0767e+06	2.79458e+06	2.53755e+06
P59235	Nucleoporin Nup43 [OS=Mus musculus]	0	0	52.243	48	13	371	13	380	42	5.39	129.07	13	0	8.5401e+06	8.71128e+06	8.10396e+06	1.10056e+07	8.77634e+06	6.98776e+06
Q9JLB2	Protein PALS1 [OS=Mus musculus]	0	0	52.228	48	22	380	22	675	77.2	6.09	71.44	22	0	815840	1.01401e+06	688956	764946	531560	417653
Q08297	DNA repair protein RAD51 homolog 1 [OS=Mus musculus]	0	0	52.213	60	14	375	14	339	36.9	5.6	116.64	14	0	3.38964e+06	3.17936e+06	3.1556e+06	5.26915e+06	3.44248e+06	3.18265e+06
Q7TQ95	Endoplasmic reticulum junction formation protein lunapark [OS=Mus musculus]	0	0	52.211	55	19	373	19	425	47.5	5.27	131.89	19	0	1.77458e+06	1.82605e+06	1.62784e+06	2.02297e+06	1.47325e+06	1.16641e+06
Q9D168	Integrator complex subunit 12 [OS=Mus musculus]	0	0	52.206	37	17	321	17	461	48.5	9.69	138.5	17	0	2.22038e+06	2.54501e+06	2.17539e+06	3.1111e+06	2.29857e+06	1.94002e+06
Q91VH6	Protein MEMO1 [OS=Mus musculus]	0	0	52.184	67	15	394	15	297	33.7	7.14	129.88	15	0	4.09193e+06	4.12076e+06	3.84697e+06	6.70755e+06	4.74787e+06	4.58977e+06
G5E8V9	Arfaptin-1 [OS=Mus musculus]	0	0	52.175	66	18	356	18	373	41.5	6.76	93.73	18	0	1.87001e+06	2.20936e+06	1.99532e+06	3.31681e+06	2.37146e+06	2.07096e+06
Q9QXM1	Junction-mediating and -regulatory protein [OS=Mus musculus]	0	0	52.162	28	21	325	21	983	110.5	6.13	70.68	21	0	504046	484565	489360	892842	611167	663554
Q99N96	Large ribosomal subunit protein uL1m [OS=Mus musculus]	0	0	52.152	63	17	362	17	336	37.6	8.72	102.95	17	0	2.81272e+06	2.59925e+06	2.71436e+06	3.21374e+06	2.52206e+06	2.48712e+06
Q9EQF6	Dihydropyrimidinase-related protein 5 [OS=Mus musculus]	0	0	52.122	52	22	393	22	564	61.5	7.09	105.69	22	0	736178	1.13579e+06	810582	887583	883094	687638
P62880	Guanine nucleotide-binding protein G(I)/G(S)/G(T) subunit beta-2 [OS=Mus musculus]	0	0	52.101	51	13	389	4	340	37.3	6	183.9	13	2	6.34506e+06	6.2244e+06	6.14241e+06	9.11063e+06	6.56538e+06	5.83373e+06
Q5U3K5	Rab-like protein 6 [OS=Mus musculus]	0	0	52.097	37	20	432	20	725	79.8	5.53	147.08	20	0	1.52027e+06	1.57352e+06	1.48893e+06	2.43195e+06	1.62212e+06	1.30981e+06
Q8C0D0	Pseudouridylate synthase TRUB1 [OS=Mus musculus]	0	0	52.074	57	19	383	19	338	36.3	8.09	110.8	19	0	1.23274e+06	1.18424e+06	1.18173e+06	1.60376e+06	1.05919e+06	1.04428e+06
Q8K1N1	Calcium-independent phospholipase A2-gamma [OS=Mus musculus]	0	0	52.064	34	22	372	22	776	87.3	9.23	98.16	22	0	833763	725304	696551	951543	616352	517715
Q6NZB0	DnaJ homolog subfamily C member 8 [OS=Mus musculus]	0	0	52.046	47	16	347	16	253	29.8	9.06	156.5	16	0	1.37536e+07	1.47049e+07	1.48955e+07	2.46718e+07	1.62711e+07	1.52721e+07
Q9R210	Transcription factor EB [OS=Mus musculus]	0	0	52.013	37	16	363	14	475	52.6	6.29	147.11	16	2	2.16259e+06	2.35672e+06	2.12523e+06	3.20366e+06	2.2123e+06	1.86352e+06
Q2NL51	Glycogen synthase kinase-3 alpha [OS=Mus musculus]	0	0	51.992	38	17	412	12	490	51.6	8.81	154.92	17	0	1.86759e+06	2.22509e+06	1.97273e+06	3.19087e+06	2.12309e+06	1.76551e+06
Q99JR1	Sideroflexin-1 [OS=Mus musculus]	0	0	51.967	63	15	343	13	322	35.6	9.23	156.68	15	3	7.63301e+06	7.5623e+06	7.61692e+06	1.00388e+07	7.62379e+06	6.33414e+06
Q6PGH2	Jupiter microtubule associated homolog 2 [OS=Mus musculus]	0	0	51.951	71	12	323	12	190	20	8.62	120.75	12	0	9.31059e+06	9.99679e+06	9.22303e+06	1.60082e+07	9.86201e+06	8.53408e+06
Q9JMK2	Casein kinase I isoform epsilon [OS=Mus musculus]	0	0	51.942	50	15	431	6	416	47.3	9.66	152.35	16	0	861993	973186	856893	1.68321e+06	1.05747e+06	834754
Q9R1P1	Proteasome subunit beta type-3 [OS=Mus musculus]	0	0	51.928	51	12	434	12	205	22.9	6.55	191.19	12	0	2.17986e+07	2.02873e+07	2.12588e+07	3.52604e+07	2.21967e+07	2.12609e+07
O35381	Acidic leucine-rich nuclear phosphoprotein 32 family member A [OS=Mus musculus]	0	0	51.898	53	16	421	12	247	28.5	4.07	236.85	16	4	4.77556e+07	5.10023e+07	4.9951e+07	7.47484e+07	5.49155e+07	4.85212e+07
O09172	Glutamate--cysteine ligase regulatory subunit [OS=Mus musculus]	0	0	51.888	56	14	415	14	274	30.5	5.52	158.73	14	0	7.66963e+06	8.33077e+06	7.93481e+06	1.69815e+07	1.09801e+07	9.74222e+06
Q9WV02	RNA-binding motif protein, X chromosome [OS=Mus musculus]	0	0	51.866	35	19	451	3	391	42.3	10.05	241.19	19	0	1.15975e+06	803285	733656	1.52521e+06	874481	630609
Q9D883	Splicing factor U2AF 35 kDa subunit [OS=Mus musculus]	0	0	51.821	53	12	368	10	239	27.8	8.81	147.45	13	3	1.7873e+07	1.67171e+07	1.71615e+07	2.52268e+07	1.90701e+07	1.66908e+07
Q8VE92	RNA-binding protein 4B [OS=Mus musculus]	0	0	51.807	62	19	414	3	357	40	6.74	147.54	19	0	118099	122537	102334	264169	169291	104733
O88845	A-kinase anchor protein 10, mitochondrial [OS=Mus musculus]	0	0	51.782	41	20	388	20	662	73.6	6.79	94.59	21	0	1.06583e+06	923842	1.15682e+06	1.35266e+06	962700	862860
Q9QXN0	Protein Shroom3 [OS=Mus musculus]	0	0	51.775	18	24	350	23	1986	214.8	7.97	47.82	25	0	190775	189374	173600	269701	137064	110768
Q8C166	Copine-1 [OS=Mus musculus]	0	0	51.756	34	16	290	15	536	58.8	5.66	149.19	16	0	3.39029e+06	3.54586e+06	3.37301e+06	6.96155e+06	4.23801e+06	3.93741e+06
Q6X893	Choline transporter-like protein 1 [OS=Mus musculus]	0	0	51.702	32	20	396	20	653	73	8.75	102.03	20	0	2.25316e+06	2.52619e+06	2.48764e+06	4.2855e+06	3.3152e+06	2.27832e+06
Q9CX56	26S proteasome non-ATPase regulatory subunit 8 [OS=Mus musculus]	0	0	51.689	51	17	357	17	353	39.9	9.58	158.25	17	0	1.5249e+07	1.53236e+07	1.53457e+07	2.58193e+07	1.62551e+07	1.45839e+07
Q3U1C4	Selenocysteine insertion sequence-binding protein 2 [OS=Mus musculus]	0	0	51.656	35	21	388	21	858	94.8	8.6	72.69	23	0	595267	826792	704900	1.19975e+06	737414	628982
Q8CFE3	REST corepressor 1 [OS=Mus musculus]	0	0	51.628	45	18	378	15	480	52.7	7.03	109.4	18	2	1.33202e+06	1.27845e+06	1.22048e+06	2.13562e+06	1.47908e+06	1.29059e+06
P47740	Aldehyde dehydrogenase family 3 member A2 [OS=Mus musculus]	0	0	51.626	34	19	458	19	484	53.9	8.35	136.69	19	0	2.35241e+06	2.36627e+06	2.44542e+06	3.42473e+06	2.39771e+06	1.9134e+06
Q62073	Mitogen-activated protein kinase kinase kinase 7 [OS=Mus musculus]	0	0	51.602	39	19	440	19	579	64.2	6.67	125.89	19	0	1.12655e+06	1.18306e+06	1.10389e+06	1.99523e+06	1.27771e+06	1.11438e+06
P50518	V-type proton ATPase subunit E 1 [OS=Mus musculus]	0	0	51.599	54	14	469	10	226	26.1	8.43	164.29	14	5	6.17978e+06	6.60171e+06	6.65985e+06	1.14396e+07	7.7944e+06	6.66448e+06
P51410	Large ribosomal subunit protein uL6 [OS=Mus musculus]	0	0	51.585	66	12	349	12	192	21.9	9.95	149.86	12	0	3.40488e+07	3.51159e+07	3.98089e+07	5.32751e+07	3.72701e+07	3.61775e+07
P57784	U2 small nuclear ribonucleoprotein A' [OS=Mus musculus]	0	0	51.579	55	14	303	14	255	28.3	8.62	156.59	14	0	2.325e+07	2.35815e+07	2.28482e+07	3.13177e+07	2.3236e+07	1.98979e+07
Q7TSH6	SR-related and CTD-associated factor 4 [OS=Mus musculus]	0	0	51.577	20	16	352	13	1183	129	9.64	118.04	16	0	1.78848e+06	1.81919e+06	1.56165e+06	2.7536e+06	1.83993e+06	1.39256e+06
Q07231	Zinc finger and SCAN domain-containing protein 21 [OS=Mus musculus]	0	0	51.574	50	23	398	21	555	63	7.17	84.92	23	2	427154	523929	445165	562044	503662	447854
Q8BUL5	Kelch-like protein 7 [OS=Mus musculus]	0	0	51.57	47	22	377	22	586	65.9	6.61	89.99	22	0	629149	663863	447312	1.01697e+06	705999	304975
Q8BMK1	tRNA N(3)-cytidine methyltransferase METTL2 [OS=Mus musculus]	0	0	51.568	57	20	397	20	389	43.9	6.2	86.47	20	0	1.2519e+06	1.26844e+06	1.12034e+06	2.18664e+06	1.39969e+06	1.19068e+06
Q99LR1	Lysophosphatidylserine lipase ABHD12 [OS=Mus musculus]	0	0	51.525	56	17	479	17	398	45.2	8.72	183.2	18	0	2.42667e+06	2.09105e+06	2.33436e+06	2.88029e+06	2.79406e+06	2.24623e+06
P61087	Ubiquitin-conjugating enzyme E2 K [OS=Mus musculus]	0	0	51.524	78	13	373	13	200	22.4	5.44	150.72	13	0	1.41417e+07	1.47841e+07	1.46863e+07	2.54268e+07	1.65926e+07	1.47941e+07
Q61207	Prosaposin [OS=Mus musculus]	0	0	51.509	39	19	334	19	557	61.4	5.19	108.05	19	0	2.19008e+06	2.29967e+06	2.02628e+06	3.21421e+06	2.4163e+06	1.72538e+06
E9Q6P5	Tetratricopeptide repeat protein 7B [OS=Mus musculus]	0	0	51.5	39	26	461	26	843	94.1	6.9	88.6	26	0	474836	383413	433211	520503	399238	385204
Q9QY76	Vesicle-associated membrane protein-associated protein B [OS=Mus musculus]	0	0	51.482	56	15	434	14	243	26.9	7.78	193.55	15	0	5.91841e+06	6.23845e+06	6.12775e+06	9.45858e+06	7.09405e+06	5.50382e+06
Q9D1G1	Ras-related protein Rab-1B [OS=Mus musculus]	0	0	51.433	72	13	386	6	201	22.2	5.73	170.44	13	0	5.4179e+06	4.84344e+06	5.15794e+06	8.27215e+06	5.43516e+06	5.23926e+06
P46662	Merlin [OS=Mus musculus]	0	0	51.419	40	23	365	23	596	69.7	6.35	92.88	23	0	905003	1.27839e+06	1.14741e+06	1.35792e+06	1.28106e+06	1.03477e+06
Q8BFT2	HAUS augmin-like complex subunit 4 [OS=Mus musculus]	0	0	51.411	56	18	315	18	363	42.2	5.81	123.89	18	0	1.61983e+06	1.73217e+06	2.22919e+06	3.90223e+06	2.19155e+06	1.88998e+06
Q3TCX3	KH homology domain-containing protein 4 [OS=Mus musculus]	0	0	51.41	45	19	430	19	612	64.5	8.73	116.85	19	0	786928	1.06125e+06	949477	1.77875e+06	1.10588e+06	887143
Q91YR9	Prostaglandin reductase 1 [OS=Mus musculus]	0	0	51.407	71	17	410	17	329	35.5	7.96	153.1	17	0	2.68998e+06	2.90068e+06	2.65326e+06	8.6547e+06	3.32593e+06	3.63972e+06
Q99JN2	Kelch-like protein 22 [OS=Mus musculus]	0	0	51.4	42	21	423	21	634	71.6	5.71	96.04	22	0	714413	808695	762015	1.40569e+06	942217	844800
Q9D1P2	Histone acetyltransferase KAT8 [OS=Mus musculus]	0	0	51.394	48	19	371	18	458	52.5	8.38	105.19	19	0	710751	878717	864980	1.17874e+06	1.03776e+06	617015
Q64105	Sepiapterin reductase [OS=Mus musculus]	0	0	51.38	65	13	395	13	261	27.9	5.74	186.92	13	0	9.52048e+06	1.00849e+07	1.00463e+07	1.78852e+07	1.11952e+07	1.0006e+07
Q8CE46	Pseudouridylate synthase PUS7L [OS=Mus musculus]	0	0	51.371	36	23	390	23	702	79.1	7.81	100.21	23	0	497769	559814	545257	771273	515742	446673
P47754	F-actin-capping protein subunit alpha-2 [OS=Mus musculus]	0	0	51.37	61	13	324	11	286	32.9	5.85	117.38	13	2	1.71402e+07	1.75533e+07	1.78402e+07	2.70685e+07	1.94912e+07	1.74139e+07
Q9QZH6	Evolutionarily conserved signaling intermediate in Toll pathway, mitochondrial [OS=Mus musculus]	0	0	51.36	47	19	382	19	435	49.8	6.6	140.97	19	0	2.1597e+06	2.10654e+06	2.08087e+06	2.56265e+06	1.98598e+06	1.6568e+06
Q9JI57	General transcription factor II-I repeat domain-containing protein 1 [OS=Mus musculus]	0	0	51.353	32	25	420	25	1104	123.4	7.09	99.41	25	0	547566	517744	650370	832449	516050	490269
Q3UHL1	CaM kinase-like vesicle-associated protein [OS=Mus musculus]	0	0	51.275	52	20	353	20	512	54.8	5.54	74.95	20	0	549823	693044	766890	764187	326691	277107
Q8BNW9	Kelch repeat and BTB domain-containing protein 11 [OS=Mus musculus]	0	0	51.265	45	23	346	23	633	67.9	5.39	86.74	23	0	655119	675405	652656	1.20137e+06	889194	664085
O08756	3-hydroxyacyl-CoA dehydrogenase type-2 [OS=Mus musculus]	0	0	51.262	67	13	381	13	261	27.4	8.41	166.67	13	0	1.17036e+07	1.08412e+07	1.17217e+07	1.49745e+07	1.13645e+07	1.0382e+07
O35387	HCLS1-associated protein X-1 [OS=Mus musculus]	0	0	51.221	70	16	372	16	280	31.6	4.91	105.01	16	0	2.56405e+06	2.43037e+06	2.4395e+06	3.20994e+06	2.35896e+06	1.86535e+06
P15208	Insulin receptor [OS=Mus musculus]	0	0	51.22	22	25	400	22	1372	155.5	5.95	83.04	26	0	277696	309976	357355	499050	384396	284985
Q925B0	PRKC apoptosis WT1 regulator protein [OS=Mus musculus]	0	0	51.217	47	16	308	16	333	35.9	5.92	91.69	16	0	1.20818e+06	1.44294e+06	1.15681e+06	2.70663e+06	1.56648e+06	1.36462e+06
P42125	Enoyl-CoA delta isomerase 1, mitochondrial [OS=Mus musculus]	0	0	51.217	65	15	415	15	289	32.2	8.98	164.35	16	0	6.21802e+06	6.24797e+06	6.13834e+06	1.07177e+07	8.68713e+06	7.39043e+06
Q91YD9	Actin nucleation-promoting factor WASL [OS=Mus musculus]	0	0	51.206	44	18	395	18	501	54.2	7.93	143.85	18	0	2.12622e+06	2.53437e+06	2.49432e+06	3.88037e+06	2.88666e+06	2.40474e+06
P54279	Mismatch repair endonuclease PMS2 [OS=Mus musculus]	0	0	51.176	33	23	368	23	859	95.2	7.02	79.8	23	0	308794	361373	342980	438890	134640	202851
O54804	Choline kinase alpha [OS=Mus musculus]	0	0	51.154	48	23	441	23	453	52	6.87	156.52	23	0	2.77472e+06	2.6717e+06	3.18854e+06	2.98349e+06	2.77422e+06	2.27536e+06
Q62203	Splicing factor 3A subunit 2 [OS=Mus musculus]	0	0	51.143	32	13	296	13	475	49.9	9.54	107.47	13	0	6.37423e+06	6.79231e+06	6.6997e+06	6.94775e+06	6.8603e+06	5.11957e+06
Q80TZ9	Arginine-glutamic acid dipeptide repeats protein [OS=Mus musculus]	0	0	51.141	20	22	385	22	1558	171.6	7.69	73.35	23	0	801905	934988	827603	1.25494e+06	826209	738255
Q8QZS3	Folliculin [OS=Mus musculus]	0	0	51.126	46	19	391	19	579	64.3	6.38	131.85	20	0	632917	674499	675169	1.26558e+06	791505	664347
Q9QXL8	Nucleoside diphosphate kinase homolog 7 [OS=Mus musculus]	0	0	51.106	55	17	369	17	395	44.4	7.12	110.58	17	0	1.47641e+06	1.50087e+06	1.44126e+06	2.28445e+06	1.41699e+06	1.22193e+06
P10605	Cathepsin B [OS=Mus musculus]	0	0	51.105	45	13	382	13	339	37.3	5.91	110.94	13	0	5.16023e+06	5.33259e+06	4.85475e+06	8.56466e+06	6.70388e+06	5.06892e+06
Q8BPG6	Inactive C-alpha-formylglycine-generating enzyme 2 [OS=Mus musculus]	0	0	51.103	46	14	347	14	308	34.7	7.11	117.28	14	0	2.50738e+06	2.30468e+06	2.4692e+06	3.98707e+06	3.1423e+06	2.57589e+06
Q9Z130	Heterogeneous nuclear ribonucleoprotein D-like [OS=Mus musculus]	0	0	51.072	41	15	365	12	301	33.5	7.31	170.99	15	0	2.25043e+07	2.20525e+07	2.07041e+07	2.71929e+07	2.25867e+07	1.83548e+07
Q8BTK5	SET and MYND domain-containing protein 4 [OS=Mus musculus]	0	0	51.053	35	21	323	21	799	88.5	6.77	54.33	21	0	188748	224484	258736	517009	275024	283642
Q61382	TNF receptor-associated factor 4 [OS=Mus musculus]	0	0	51.025	54	22	375	22	470	53.5	8.15	77.46	23	0	504326	622215	600511	784036	667144	467504
Q0P5W1	Vacuolar protein sorting-associated protein 8 homolog [OS=Mus musculus]	0	0	50.987	27	29	447	29	1427	161	5.58	81.37	30	0	500675	510807	471385	822063	478707	542472
Q62210	Baculoviral IAP repeat-containing protein 2 [OS=Mus musculus]	0	0	50.984	48	23	373	23	612	69.6	6.54	91.64	24	0	458790	479204	449972	854206	553674	487090
P70404	Isocitrate dehydrogenase [NAD] subunit gamma 1, mitochondrial [OS=Mus musculus]	0	0	50.977	38	12	436	12	393	42.8	9.01	146.5	12	0	8.52653e+06	8.88203e+06	9.3876e+06	1.28426e+07	8.84664e+06	7.69649e+06
Q9Z0Z7	Krueppel-like factor 5 [OS=Mus musculus]	0	0	50.952	41	16	377	15	446	49.7	8.5	119.49	16	1	3.69898e+06	3.68035e+06	3623138	4.6162e+06	3.79653e+06	2.82576e+06
Q91WS7	DEP domain-containing protein 7 [OS=Mus musculus]	0	0	50.857	57	20	386	20	511	58.4	7.61	91.97	22	0	593387	490474	637675	1.22462e+06	715305	483048
P18911	Retinoic acid receptor gamma [OS=Mus musculus]	0	0	50.809	53	19	472	17	458	50.9	7.66	137.46	21	2	1.39151e+06	1.43107e+06	1.63782e+06	2.38693e+06	1.89278e+06	1.44706e+06
Q62158	Zinc finger protein RFP [OS=Mus musculus]	0	0	50.777	50	17	373	16	513	58.5	6.39	95.98	18	1	1.79169e+06	1.9559e+06	1.88814e+06	2.07516e+06	1.58989e+06	1.2823e+06
Q5XJE5	RNA polymerase-associated protein LEO1 [OS=Mus musculus]	0	0	50.759	33	17	373	17	667	75.6	4.46	132.69	18	0	4.66531e+06	4.76455e+06	4.64284e+06	6.11093e+06	4.79326e+06	3.67314e+06
Q8CJF9	Protein argonaute-3 [OS=Mus musculus]	0	0	50.753	24	16	391	4	860	97.2	9.1	130.17	16	0	367226	366936	293260	728295	403311	332757
Q6P3A8	2-oxoisovalerate dehydrogenase subunit beta, mitochondrial [OS=Mus musculus]	0	0	50.751	53	14	294	14	390	42.9	6.7	114.8	14	0	5.70758e+06	5.8512e+06	5.83442e+06	7.24613e+06	5.54462e+06	4.36534e+06
Q9DC29	ATP-binding cassette sub-family B member 6 [OS=Mus musculus]	0	0	50.722	30	19	347	18	842	93.7	8.05	102.81	19	0	2.06363e+06	958061	884149	4.45895e+06	2.23207e+06	1.91935e+06
P35279	Ras-related protein Rab-6A [OS=Mus musculus]	0	0	50.722	66	13	406	8	208	23.6	5.54	192.31	14	6	1.06579e+07	1.06535e+07	1.02654e+07	1.70646e+07	1.20641e+07	1.04746e+07
Q8C4S8	DENN domain-containing protein 2A [OS=Mus musculus]	0	0	50.711	31	23	387	22	1000	113	8.91	95.46	24	0	213460	301323	287467	590401	380175	423047
Q8VEG4	Exonuclease 3'-5' domain-containing protein 2 [OS=Mus musculus]	0	0	50.696	48	23	370	23	650	74.3	7.78	82.02	23	0	808745	758421	735661	952625	754002	595410
Q9CQI7	U2 small nuclear ribonucleoprotein B'' [OS=Mus musculus]	0	0	50.672	54	14	294	11	225	25.3	9.72	130.88	14	3	1.71139e+07	1.64894e+07	1.61663e+07	2.3675e+07	1.69556e+07	1.47375e+07
Q8BXQ2	GPI transamidase component PIG-T [OS=Mus musculus]	0	0	50.661	38	20	387	20	582	65.7	8.4	120.26	20	0	1.97446e+06	1.77131e+06	1.96614e+06	2.27079e+06	2.13972e+06	1.55103e+06
P0DP27	Calmodulin-2 [OS=Mus musculus]	0	0	50.66	65	12	356	12	149	16.8	4.22	163.16	12	0	4.14292e+07	4.27438e+07	4.05197e+07	7.08176e+07	4.53276e+07	4.39378e+07
Q8K2I4	Beta-mannosidase [OS=Mus musculus]	0	0	50.656	29	21	366	21	879	100.8	7.25	96.26	21	0	707065	742977	713509	1.26986e+06	820379	548552
P10287	Cadherin-3 [OS=Mus musculus]	0	0	50.631	28	19	375	17	822	90.6	4.79	95.48	19	0	1.37908e+06	1.44501e+06	1.40735e+06	1.06689e+06	790169	627032
Q8BYR1	tRNA wybutosine-synthesizing protein 4 [OS=Mus musculus]	0	0	50.545	38	20	340	20	686	75.2	6.95	66.15	20	0	667693	633547	732309	1.34403e+06	810361	739030
Q91XV3	Brain acid soluble protein 1 [OS=Mus musculus]	0	0	50.541	61	13	271	13	226	22.1	4.51	126.4	13	0	8.03674e+06	8.46273e+06	6.84546e+06	1.49437e+07	9.12963e+06	7.74416e+06
Q5SU73	Coilin [OS=Mus musculus]	0	0	50.534	40	16	306	16	570	61.9	9	91.64	16	0	2.1171e+06	2.02106e+06	2.16052e+06	3.10505e+06	2.20466e+06	1.85572e+06
Q8C5P5	5'-nucleotidase domain-containing protein 1 [OS=Mus musculus]	0	0	50.526	49	18	371	18	467	53.1	6.33	103.9	18	0	2.0739e+06	1.83718e+06	2.56718e+06	3.29753e+06	1.06439e+06	2.06381e+06
O55137	Acyl-coenzyme A thioesterase 1 [OS=Mus musculus]	0	0	50.506	50	18	344	9	419	46.1	6.58	107.65	18	9	1.74606e+06	1.94672e+06	1.9636e+06	2.58997e+06	1.5287e+06	1.35867e+06
P56695	Wolframin [OS=Mus musculus]	0	0	50.493	31	22	372	22	890	100.5	7.97	94.33	22	0	1.13181e+06	688068	755229	1.26619e+06	644644	815137
P05132	cAMP-dependent protein kinase catalytic subunit alpha [OS=Mus musculus]	0	0	50.455	52	17	331	6	351	40.5	8.79	123.16	17	0	1.98927e+06	1.60834e+06	1.73825e+06	2.19992e+06	1.68084e+06	1.58747e+06
P05784	Keratin, type I cytoskeletal 18 [OS=Mus musculus]	0	0	50.452	55	19	341	17	423	47.5	5.33	109.09	20	1	1.11624e+06	1.16884e+06	1.07048e+06	1.5993e+06	1.12823e+06	853249
Q9R0M6	Ras-related protein Rab-9A [OS=Mus musculus]	0	0	50.445	78	15	329	15	201	22.9	5.66	135.06	15	0	5.6561e+06	5.70651e+06	5.59726e+06	8.92376e+06	7.07845e+06	6.11274e+06
Q8K3E5	Jouberin [OS=Mus musculus]	0	0	50.44	32	25	364	25	1047	119.6	7.18	73.73	26	0	447292	252147	591197	975704	352379	514948
Q8BH60	Golgi-associated PDZ and coiled-coil motif-containing protein [OS=Mus musculus]	0	0	50.431	50	17	341	17	463	50.6	6.25	79.78	18	0	920992	908246	890367	1.63862e+06	1.18238e+06	1.0625e+06
P62245	Small ribosomal subunit protein uS8 [OS=Mus musculus]	0	0	50.417	69	12	373	12	130	14.8	10.13	191.13	12	0	5.27106e+07	5.03697e+07	4.98216e+07	7.29261e+07	5.28971e+07	4.90954e+07
Q99K70	Ras-related GTP-binding protein C [OS=Mus musculus]	0	0	50.396	50	16	360	7	398	44.1	5.1	146.14	17	10	1.46342e+06	1.60433e+06	1.52198e+06	3.10154e+06	1.86319e+06	1.7543e+06
Q64261	Cyclin-dependent kinase 6 [OS=Mus musculus]	0	0	50.392	64	18	363	17	326	37	6.62	137.54	18	0	1.48744e+06	1.73134e+06	1.55758e+06	2.79501e+06	1.87376e+06	1.66547e+06
Q9QXG2	Rab proteins geranylgeranyltransferase component A 1 [OS=Mus musculus]	0	0	50.361	33	21	341	19	665	73.9	4.68	94.06	21	2	753290	777928	749434	1.41637e+06	881525	733666
Q61312	Transcription factor AP-2 gamma [OS=Mus musculus]	0	0	50.345	44	16	347	16	449	49.1	7.83	106.64	16	0	626668	600322	538320	814593	574528	481611
Q91WM2	Haloacid dehalogenase-like hydrolase domain-containing 5 [OS=Mus musculus]	0	0	50.341	45	15	365	15	419	46.3	7.88	120.87	16	0	2.35164e+06	2.31348e+06	2.47152e+06	4.20781e+06	2.95598e+06	2.53989e+06
Q8BH58	TIP41-like protein [OS=Mus musculus]	0	0	50.325	65	13	387	13	271	31.2	5.63	132.15	13	0	3.24167e+06	2.22841e+06	2.41371e+06	5.28315e+06	3.27596e+06	3.17877e+06
Q9JHJ0	Tropomodulin-3 [OS=Mus musculus]	0	0	50.3	53	15	336	14	352	39.5	5.14	140.14	16	1	4.92365e+06	5.02641e+06	5.19164e+06	8.22536e+06	5.9918e+06	4.98585e+06
Q9D4G9	RecQ-mediated genome instability protein 1 [OS=Mus musculus]	0	0	50.28	36	17	367	17	616	68.4	5.41	102.05	17	0	1.00097e+06	988576	1.01524e+06	1.52217e+06	1.15858e+06	920032
P18760	Cofilin-1 [OS=Mus musculus]	0	0	50.265	70	15	375	14	166	18.5	8.09	185.57	16	1	1.09282e+08	1.07842e+08	1.04606e+08	1.86878e+08	1.12798e+08	1.11558e+08
P63276	Small ribosomal subunit protein eS17 [OS=Mus musculus]	0	0	50.259	63	11	366	11	135	15.5	9.85	178.35	11	0	2.19647e+07	2.21124e+07	2.07876e+07	3.04975e+07	2.11874e+07	2.1745e+07
Q9QYJ3	DnaJ homolog subfamily B member 1 [OS=Mus musculus]	0	0	50.245	46	18	367	17	340	38.1	8.63	176.06	20	1	4.44803e+06	5.29288e+06	4.66088e+06	7.40201e+06	4.81364e+06	4.01643e+06
O08579	Emerin [OS=Mus musculus]	0	0	50.228	48	13	351	13	259	29.4	5.01	137.8	13	0	7.50978e+06	7.24642e+06	6.93614e+06	9.82933e+06	7.61485e+06	5.95828e+06
Q3TSG4	RNA demethylase ALKBH5 [OS=Mus musculus]	0	0	50.204	49	17	387	17	395	44.4	9.09	125.54	17	0	1.75566e+06	1.75948e+06	1.44533e+06	2.82834e+06	2.09094e+06	1.63261e+06
Q91ZX6	Sentrin-specific protease 2 [OS=Mus musculus]	0	0	50.202	46	21	397	21	588	67.5	9.61	80.31	21	0	708582	615719	603198	699990	648285	672140
Q32NY4	Metal transporter CNNM3 [OS=Mus musculus]	0	0	50.193	39	23	431	21	713	76.2	5.58	127.99	23	1	590904	516555	476772	623262	831464	569080
P02340	Cellular tumor antigen p53 [OS=Mus musculus]	0	0	50.142	53	17	364	17	390	43.4	7.23	108.22	17	0	1.21121e+06	1.24443e+06	1.15072e+06	1.8464e+06	1.39365e+06	1.19286e+06
Q8JZU2	Tricarboxylate transport protein, mitochondrial [OS=Mus musculus]	0	0	50.127	59	16	384	16	311	33.9	9.89	176.19	17	0	5.55119e+06	5.33459e+06	5.6879e+06	9.81224e+06	7.24542e+06	6.15348e+06
P52912	Cytotoxic granule associated RNA binding protein TIA1 [OS=Mus musculus]	0	0	50.086	46	13	333	9	386	42.8	7.74	121.15	13	0	1.71974e+06	1.65006e+06	1.63402e+06	3.06439e+06	2.05913e+06	1.76945e+06
Q925H1	Zinc finger transcription factor Trps1 [OS=Mus musculus]	0	0	50.079	29	24	332	24	1281	140.9	7.59	46.79	26	0	171275	133918	157520	178051	113628	118686
P70428	Exostosin-2 [OS=Mus musculus]	0	0	50.074	38	20	414	20	718	82	6.65	96.8	21	0	695693	711978	653564	1.02555e+06	787292	603513
Q8CE90	Dual specificity mitogen-activated protein kinase kinase 7 [OS=Mus musculus]	0	0	50.039	40	17	371	17	535	59.3	9.11	112.84	17	0	821828	920724	914888	1.79761e+06	976533	854854
Q9CWH5	tRNA (guanine(10)-N(2))-methyltransferase homolog [OS=Mus musculus]	0	0	50.032	44	18	414	18	460	52.9	8.46	127.22	18	0	1.07276e+06	1.13053e+06	1.26288e+06	2.25898e+06	1.26231e+06	1.18928e+06
Q99J83	Autophagy protein 5 [OS=Mus musculus]	0	0	50.008	54	16	379	16	275	32.4	5.91	94.38	16	0	1.59168e+06	1.44653e+06	1.86767e+06	3.18838e+06	2.05463e+06	1.7271e+06
Q8K2M0	Large ribosomal subunit protein mL38 [OS=Mus musculus]	0	0	49.982	47	17	413	17	380	45	8.1	135.33	17	0	4.11022e+06	4.04601e+06	3.92355e+06	5.06872e+06	3.92499e+06	3.52962e+06
Q61371	Intraflagellar transport protein 88 homolog [OS=Mus musculus]	0	0	49.982	34	24	407	24	824	92.9	5.9	113.78	24	0	495949	660708	541510	732626	711077	628050
O88874	Cyclin-K [OS=Mus musculus]	0	0	49.936	35	15	371	15	554	61.3	8.41	118.61	15	0	3.83999e+06	3.9059e+06	4.13471e+06	4.62449e+06	3.9293e+06	3.02507e+06
Q6TXD4	Dynamin-binding protein [OS=Mus musculus]	0	0	49.93	20	25	458	25	1580	177.2	5.41	95.74	27	0	550128	590416	572418	1.01264e+06	553737	574140
P18572	Basigin [OS=Mus musculus]	0	0	49.916	35	13	281	13	389	42.4	5.85	125.17	13	0	1.13485e+07	1.0572e+07	1.00677e+07	1.92919e+07	1.47573e+07	1.11678e+07
Q8C3X4	Translation factor Guf1, mitochondrial [OS=Mus musculus]	0	0	49.881	43	20	357	20	651	72.4	8.76	87.65	20	0	948679	1.02115e+06	936006	759181	667544	797448
Q91X43	SH3 domain-containing protein 19 [OS=Mus musculus]	0	0	49.864	37	20	367	20	789	86	8.53	77.32	22	0	655295	669262	625211	995048	690782	543472
Q3TKY6	Spliceosome-associated protein CWC27 homolog [OS=Mus musculus]	0	0	49.858	45	15	376	15	469	53.5	5.53	89.31	15	0	2.74244e+06	3.09988e+06	3.09937e+06	3.96501e+06	3.07354e+06	2.33729e+06
Q9D8B3	Charged multivesicular body protein 4b [OS=Mus musculus]	0	0	49.856	55	14	294	13	224	24.9	4.82	94	14	1	5.45979e+06	5.8417e+06	5.26127e+06	9.32635e+06	5.83097e+06	5.32003e+06
P59759	Myocardin-related transcription factor B [OS=Mus musculus]	0	0	49.854	30	21	360	19	1080	117.5	6.16	92.53	21	2	596180	737255	532964	1.12659e+06	649709	498952
Q8BXN9	Transmembrane protein 87A [OS=Mus musculus]	0	0	49.845	37	18	325	18	555	63.3	6.67	114.71	18	0	2.07267e+06	1.99988e+06	2.08378e+06	2.95956e+06	2.22512e+06	1.728e+06
P47877	Insulin-like growth factor-binding protein 2 [OS=Mus musculus]	0	0	49.824	54	15	340	15	305	32.8	7.64	120.99	16	0	2.47893e+06	3.08778e+06	2.64727e+06	3.29187e+06	2.72152e+06	1.61694e+06
Q8BMB3	Eukaryotic translation initiation factor 4E type 2 [OS=Mus musculus]	0	0	49.819	61	14	316	14	245	28.2	8.87	108	14	0	5.46695e+06	5.77102e+06	6.00062e+06	9.68861e+06	6.31942e+06	5.4773e+06
Q8VCI5	Peroxisomal biogenesis factor 19 [OS=Mus musculus]	0	0	49.807	61	14	348	14	299	32.7	4.34	84.45	14	0	2.17967e+06	2.52157e+06	2.35392e+06	3.6962e+06	2.47733e+06	1.94555e+06
P46737	Lys-63-specific deubiquitinase BRCC36 [OS=Mus musculus]	0	0	49.804	62	16	342	13	291	33.3	5.83	98.56	16	3	1.91664e+06	2.04259e+06	1.51427e+06	2.56972e+06	2.44699e+06	1.39016e+06
Q9WUK2	Eukaryotic translation initiation factor 4H [OS=Mus musculus]	0	0	49.789	50	16	380	16	248	27.3	7.23	162.76	16	0	1.6246e+07	1.67598e+07	1.56788e+07	2.67212e+07	1.6844e+07	1.69552e+07
Q9QYG0	Protein NDRG2 [OS=Mus musculus]	0	0	49.772	55	14	357	14	371	40.8	5.4	98.97	14	0	3.05645e+06	3.30905e+06	3.14275e+06	4.95026e+06	3.1954e+06	2.39626e+06
P70451	Tyrosine-protein kinase Fer [OS=Mus musculus]	0	0	49.765	35	25	389	25	823	94.5	7.05	86.7	25	0	649723	798178	461014	1.38343e+06	636607	400169
O70152	Dolichol-phosphate mannosyltransferase subunit 1 [OS=Mus musculus]	0	0	49.742	71	16	325	16	260	29.2	9.51	105.55	16	0	3.29167e+06	3.13456e+06	3.16455e+06	4.98379e+06	3.84851e+06	3.04737e+06
O88630	Golgi SNAP receptor complex member 1 [OS=Mus musculus]	0	0	49.732	55	15	343	15	250	28.5	9.29	88.59	15	0	1.33682e+06	1.30862e+06	1.42785e+06	2.06467e+06	1.97787e+06	1.39257e+06
Q9EQU5	Protein SET [OS=Mus musculus]	0	0	49.728	43	13	334	13	289	33.4	4.32	150.06	13	0	1.07492e+08	1.05791e+08	1.05873e+08	1.84042e+08	1.18245e+08	1.05236e+08
Q80XI4	Phosphatidylinositol 5-phosphate 4-kinase type-2 beta [OS=Mus musculus]	0	0	49.693	45	16	386	11	416	47.3	7.33	117.56	16	6	1.25657e+06	1.42641e+06	1.41909e+06	2.1648e+06	1.54296e+06	1.26136e+06
Q922E4	Ethanolamine-phosphate cytidylyltransferase [OS=Mus musculus]	0	0	49.687	56	19	384	19	404	45.2	6.58	110.38	19	0	910774	984283	932209	2.20379e+06	1.31123e+06	1.24463e+06
Q8CHK4	Histone acetyltransferase KAT5 [OS=Mus musculus]	0	0	49.685	56	23	359	22	513	58.6	8.48	89.5	23	0	730035	893856	758435	1.06757e+06	1.15835e+06	1.02128e+06
O08583	THO complex subunit 4 [OS=Mus musculus]	0	0	49.677	55	11	291	7	255	26.9	11.15	114.42	11	5	1.66186e+07	1.65665e+07	1.60214e+07	2.11116e+07	1.58562e+07	1.25639e+07
Q9D0M0	Exosome complex exonuclease RRP42 [OS=Mus musculus]	0	0	49.671	64	15	373	15	291	31.8	5.19	150.16	15	0	4.36141e+06	4.44469e+06	4.89234e+06	6.11931e+06	4.50578e+06	3.93748e+06
Q8C9X6	Enhancer of polycomb homolog 1 [OS=Mus musculus]	0	0	49.667	35	20	338	18	813	90.4	8.34	90.9	20	0	276342	340997	309344	473718	426801	360287
Q9JLI6	Selenocysteine lyase [OS=Mus musculus]	0	0	49.656	54	18	364	18	432	47.1	6.8	82.26	19	0	1.03788e+06	1.05178e+06	1.12584e+06	1.80063e+06	1.04382e+06	1.13667e+06
Q3UIW5	E3 ubiquitin-protein ligase RNF10 [OS=Mus musculus]	0	0	49.629	29	17	296	17	804	88.3	6.58	64.21	17	0	862625	823997	850337	1.41206e+06	920858	878809
Q91YN5	UDP-N-acetylhexosamine pyrophosphorylase [OS=Mus musculus]	0	0	49.629	47	18	370	17	522	58.6	6.49	89.62	18	0	2.03131e+06	2.18526e+06	2.255e+06	2.01146e+06	2.18419e+06	1.99391e+06
Q07813	Apoptosis regulator BAX [OS=Mus musculus]	0	0	49.596	55	10	310	10	192	21.4	4.98	118.57	11	0	1.24339e+07	1.20608e+07	1.21339e+07	2.27871e+07	1.48669e+07	1.43223e+07
O35984	Pre-B-cell leukemia transcription factor 2 [OS=Mus musculus]	0	0	49.586	55	17	315	10	430	45.8	7.56	64.23	17	7	796869	678310	745937	1.23885e+06	881041	683308
Q8BU11	TOX high mobility group box family member 4 [OS=Mus musculus]	0	0	49.574	32	13	372	13	619	65.9	5.01	114.79	14	0	2.38184e+06	2.06904e+06	2.00578e+06	3.33198e+06	2.71143e+06	1.97623e+06
P24472	Glutathione S-transferase A4 [OS=Mus musculus]	0	0	49.563	59	14	362	14	222	25.5	7.39	172.12	14	0	4.20332e+07	4.27145e+07	4.24971e+07	6.84558e+07	4.55063e+07	4.28404e+07
Q9CPS7	RNA-binding protein PNO1 [OS=Mus musculus]	0	0	49.557	58	14	364	14	248	27.4	9.79	117.04	14	0	1.02071e+07	9.99848e+06	1.06644e+07	1.53253e+07	1.12234e+07	8.8583e+06
Q9DCX2	ATP synthase subunit d, mitochondrial [OS=Mus musculus]	0	0	49.543	76	13	366	13	161	18.7	5.69	161.5	13	0	3.40742e+07	3.08324e+07	3.13449e+07	4.111e+07	3.02457e+07	2.80488e+07
E9PYI1	Zinc finger protein 568 [OS=Mus musculus]	0	0	49.534	40	21	385	21	671	77.1	8.9	68.99	21	0	844568	927963	891752	1.82515e+06	1.17963e+06	782611
Q8BVQ5	Protein phosphatase methylesterase 1 [OS=Mus musculus]	0	0	49.499	45	14	351	14	386	42.2	5.97	129.33	14	0	2.86229e+06	3.10432e+06	3.0501e+06	6.35833e+06	3.84873e+06	3.23535e+06
Q9Z2G6	Protein sel-1 homolog 1 [OS=Mus musculus]	0	0	49.485	36	18	367	18	790	88.3	5.57	74.01	19	0	697556	594714	684195	766254	626813	424166
Q811J3	Iron-responsive element-binding protein 2 [OS=Mus musculus]	0	0	49.444	25	20	372	19	963	104.9	6.93	106.95	20	0	663879	702977	579781	807469	572034	437138
Q9Z2X8	Kelch-like ECH-associated protein 1 [OS=Mus musculus]	0	0	49.443	46	23	387	23	624	69.5	6.44	83.36	24	0	409400	405351	364848	682220	547093	303181
P12265	Beta-glucuronidase [OS=Mus musculus]	0	0	49.433	42	20	345	20	648	74.1	6.7	98.32	21	0	1.19518e+06	1.10354e+06	1.10927e+06	1.59337e+06	1.21556e+06	954852
Q9QXP6	E3 ubiquitin-protein ligase makorin-1 [OS=Mus musculus]	0	0	49.426	44	17	361	15	481	53	5.14	126.47	17	1	2.80951e+06	3.23673e+06	2.75653e+06	4.92613e+06	3.08241e+06	2.55409e+06
Q8JZM0	Dimethyladenosine transferase 1, mitochondrial [OS=Mus musculus]	0	0	49.426	70	18	440	18	345	38.9	9.47	146.03	19	0	1.57762e+06	1.61411e+06	1.74355e+06	2.07905e+06	1.40479e+06	1.13693e+06
Q3USJ8	F-BAR and double SH3 domains protein 2 [OS=Mus musculus]	0	0	49.417	43	23	403	23	740	84.2	5.66	66.51	25	0	354368	371017	335884	564163	324156	460549
Q3UFY7	7-methylguanosine phosphate-specific 5'-nucleotidase [OS=Mus musculus]	0	0	49.416	63	16	392	16	300	34.4	6.24	111.81	16	0	1.55048e+06	1.72879e+06	1.83804e+06	3.46401e+06	2.04274e+06	1.86995e+06
P15920	V-type proton ATPase 116 kDa subunit a 2 [OS=Mus musculus]	0	0	49.387	30	21	364	19	856	98.1	6.64	111.06	21	0	521729	559540	563204	790145	602224	533778
Q91YP3	Deoxyribose-phosphate aldolase [OS=Mus musculus]	0	0	49.362	67	15	360	15	318	35	8.72	113.36	15	0	2.24871e+06	2.35737e+06	2.37555e+06	3.98804e+06	2.41043e+06	2.20881e+06
Q8R0F6	Integrin-linked kinase-associated serine/threonine phosphatase 2C [OS=Mus musculus]	0	0	49.347	42	18	360	18	392	42.7	7.36	135.87	18	0	3.51235e+06	4.16659e+06	2.83368e+06	6.36191e+06	4.95684e+06	4.89235e+06
Q6PGH1	Protein BUD31 homolog [OS=Mus musculus]	0	0	49.336	67	16	312	16	144	17	8.82	137.63	17	0	4.87449e+06	4.80594e+06	4.25966e+06	6.49622e+06	4.6906e+06	4.54172e+06
Q924H2	Mediator of RNA polymerase II transcription subunit 15 [OS=Mus musculus]	0	0	49.333	24	16	376	16	789	86.6	9.29	95.26	16	0	1.48596e+06	1.69577e+06	1.7808e+06	2.47049e+06	1970100	1.52301e+06
Q8BM85	TBC domain-containing protein kinase-like protein [OS=Mus musculus]	0	0	49.299	29	21	386	21	893	100.6	6.43	93.23	21	0	382648	395158	445293	924751	602846	465565
P33173	Kinesin-like protein KIF1A [OS=Mus musculus]	0	0	49.281	16	21	303	8	1695	191.6	6.2	73.14	22	0	97993.2	119237	136542	234954	132300	110321
Q91ZW2	GDP-fucose protein O-fucosyltransferase 1 [OS=Mus musculus]	0	0	49.259	52	16	445	16	393	44.7	8.41	88.97	16	0	1.1159e+06	1.02222e+06	1.21622e+06	1.90406e+06	1.40663e+06	1.0104e+06
Q9JHI7	Exosome complex component RRP45 [OS=Mus musculus]	0	0	49.253	39	13	338	13	438	48.9	5.11	123.15	13	0	4.59755e+06	5.10351e+06	4.80026e+06	7.07238e+06	4.90562e+06	4.06483e+06
Q9QXN3	Activating signal cointegrator 1 [OS=Mus musculus]	0	0	49.247	36	20	401	20	581	66.2	7.55	107.26	20	0	842265	996413	853068	1.46924e+06	1.00143e+06	792621
Q9DB40	Mediator of RNA polymerase II transcription subunit 27 [OS=Mus musculus]	0	0	49.237	63	18	366	18	311	35.3	9.31	109.57	18	0	3.18245e+06	3.22214e+06	3.24072e+06	5.29548e+06	3.61265e+06	3.12938e+06
B7ZMP1	Xaa-Pro aminopeptidase 3 [OS=Mus musculus]	0	0	49.229	51	17	337	17	506	56.6	7.68	107.63	17	0	2.37072e+06	2.1657e+06	2.1955e+06	3.00014e+06	2.57578e+06	1.97128e+06
Q3TUH1	Phosphatidate cytidylyltransferase, mitochondrial [OS=Mus musculus]	0	0	49.228	60	17	421	17	337	37.8	8.98	124.6	17	0	3.31449e+06	3.35327e+06	3.29339e+06	4.9682e+06	3.65708e+06	3.06231e+06
O35231	Kinesin-like protein KIFC3 [OS=Mus musculus]	0	0	49.224	35	22	361	21	824	92.5	7.71	67.98	23	0	321093	225066	301198	401258	301339	258894
Q9Z0Z3	S-phase kinase-associated protein 2 [OS=Mus musculus]	0	0	49.206	54	16	323	16	424	47.7	7.69	85.63	16	0	1.16153e+06	1.22383e+06	1.10409e+06	1.85882e+06	1.18032e+06	978515
Q8BH59	Electrogenic aspartate/glutamate antiporter SLC25A12, mitochondrial [OS=Mus musculus]	0	0	49.201	42	24	392	18	677	74.5	8.25	140.15	24	0	247475	265208	256279	533695	442648	232920
Q9Z1Q5	Chloride intracellular channel protein 1 [OS=Mus musculus]	0	0	49.188	68	15	339	15	241	27	5.17	152.39	15	0	5.42712e+06	6.13297e+06	6.11362e+06	1.00326e+07	6.26532e+06	5.12092e+06
P29416	Beta-hexosaminidase subunit alpha [OS=Mus musculus]	0	0	49.174	46	18	347	18	528	60.6	6.54	114.02	19	0	1.94525e+06	1.83777e+06	1.8456e+06	3.28618e+06	2.5753e+06	2.02668e+06
Q8K3G5	Serine/threonine-protein kinase VRK3 [OS=Mus musculus]	0	0	49.151	53	19	409	19	453	50.8	8.57	122.82	20	0	1.43697e+06	1.43676e+06	1.47649e+06	2.11825e+06	1.64786e+06	1.30769e+06
Q5SPL2	PHD finger protein 12 [OS=Mus musculus]	0	0	49.144	32	23	373	23	1003	109.4	7.72	55.26	23	0	435328	384460	335370	314557	227350	208639
Q9Z127	Large neutral amino acids transporter small subunit 1 [OS=Mus musculus]	0	0	49.114	25	12	280	11	512	55.8	7.9	112.41	12	1	1.20928e+07	1.25083e+07	1.14003e+07	1.53565e+07	1.17075e+07	9.092e+06
Q8BZ21	Histone acetyltransferase KAT6A [OS=Mus musculus]	0	0	49.101	15	23	349	16	2003	224.8	5.58	85.45	24	0	172019	168935	115300	305846	201002	101630
Q9D0B0	Serine/arginine-rich splicing factor 9 [OS=Mus musculus]	0	0	49.095	64	16	384	14	222	25.6	8.65	186.01	16	0	7.11136e+06	7.01235e+06	7.05686e+06	8.73036e+06	7.05156e+06	4.73472e+06
P46425	Glutathione S-transferase P 2 [OS=Mus musculus]	0	0	49.094	61	14	364	4	210	23.5	7.87	138.39	14	0	431112	496647	417274	651096	404996	570423
Q8VC19	5-aminolevulinate synthase, non-specific, mitochondrial [OS=Mus musculus]	0	0	49.087	43	20	407	20	642	71	8.53	85.48	20	0	730596	714561	681373	848036	677288	414685
P62996	Transformer-2 protein homolog beta [OS=Mus musculus]	0	0	49.068	40	13	346	12	288	33.6	11.25	145.57	13	2	1.50101e+07	1.37734e+07	1.26107e+07	2.14112e+07	1.44862e+07	1.20008e+07
Q8VHZ7	U3 small nucleolar ribonucleoprotein protein IMP4 [OS=Mus musculus]	0	0	49.054	49	17	422	17	291	33.6	9.32	181.66	17	0	4.91033e+06	4.4949e+06	4.55127e+06	5.90537e+06	4.44882e+06	4.34336e+06
Q9CYC5	Kinetochore-associated protein DSN1 homolog [OS=Mus musculus]	0	0	49.034	73	18	398	18	348	39.5	6.21	100.67	18	0	876159	1.03479e+06	1.10005e+06	1.73516e+06	1.28028e+06	1.03299e+06
D3Z6Q9	Bridging integrator 2 [OS=Mus musculus]	0	0	49.014	41	15	344	15	489	52.5	5.34	90.11	16	0	1.14132e+06	1.18609e+06	1.09876e+06	2.61875e+06	1.4444e+06	1.32152e+06
Q8BR07	Protein bicaudal D homolog 1 [OS=Mus musculus]	0	0	48.968	33	22	316	17	835	95.8	5.71	68.43	23	0	119945	202306	148201	204895	106872	148906
P51943	Cyclin-A2 [OS=Mus musculus]	0	0	48.966	54	17	333	17	422	47.2	6.21	115.3	17	0	4.01967e+06	3.90184e+06	4.05489e+06	6.9744e+06	4.52305e+06	3.86707e+06
O55135	Eukaryotic translation initiation factor 6 [OS=Mus musculus]	0	0	48.961	60	10	274	10	245	26.5	4.74	106.21	10	0	1.23613e+07	1.33275e+07	1.17923e+07	1.96436e+07	1.36261e+07	1.22537e+07
Q9D6K7	Tetratricopeptide repeat protein 33 [OS=Mus musculus]	0	0	48.95	59	14	327	14	262	29.4	5.35	87.01	14	0	2.85356e+06	1.14308e+06	1.28937e+06	2.16373e+06	1.38792e+06	1.38469e+06
P20263	POU domain, class 5, transcription factor 1 [OS=Mus musculus]	0	0	48.935	41	14	271	14	352	38.2	6.42	158.6	14	0	9.79146e+06	9.36862e+06	9.93718e+06	1.6325e+07	1.1209e+07	9.522e+06
Q8C3I8	Protein HGH1 homolog [OS=Mus musculus]	0	0	48.918	50	17	342	17	393	42.9	4.74	147.38	17	0	2.14217e+06	2.25801e+06	2.43495e+06	3.97378e+06	2.52731e+06	2.24897e+06
Q8R332	Nucleoporin p58/p45 [OS=Mus musculus]	0	0	48.912	28	14	363	14	587	59.4	9.29	150.51	14	0	7.97081e+06	6.83688e+06	7.58744e+06	9.85717e+06	7.78849e+06	6.89934e+06
Q8C0D9	Centrosomal protein of 68 kDa [OS=Mus musculus]	0	0	48.903	35	17	316	17	733	78.7	5.48	73.68	17	0	595441	615105	699712	702435	560922	457521
Q8K0D0	Cyclin-dependent kinase 17 [OS=Mus musculus]	0	0	48.882	44	20	385	12	523	59.5	9.03	112.75	20	7	928544	997581	1.10664e+06	1.52516e+06	1.05976e+06	982579
Q61301	Catenin alpha-2 [OS=Mus musculus]	0	0	48.854	15	12	392	2	953	105.2	5.71	159.87	12	0	2.38432e+06	638345	3.664e+06	3.49549e+06	974296	1.06336e+06
Q05816	Fatty acid-binding protein 5 [OS=Mus musculus]	0	0	48.843	73	11	381	11	135	15.1	6.54	108.42	11	0	5.20775e+06	5.88045e+06	5.54977e+06	6.57424e+06	4.25703e+06	3.85464e+06
Q8VEL2	Phosphatidylinositol-3,5-bisphosphate 3-phosphatase MTMR14 [OS=Mus musculus]	0	0	48.839	38	20	399	20	648	72.4	6.76	112.25	21	0	1.10486e+06	999759	732122	1.68213e+06	1.01748e+06	1.22616e+06
Q91WC1	Protection of telomeres protein 1 [OS=Mus musculus]	0	0	48.824	39	20	330	20	640	70.8	7.06	94.07	20	0	679973	710472	620386	950938	690245	549996
Q8BXK8	Arf-GAP with GTPase, ANK repeat and PH domain-containing protein 1 [OS=Mus musculus]	0	0	48.81	26	17	321	15	857	94.4	7.94	87.05	18	2	906751	926750	939648	1.67492e+06	1.11065e+06	896411
Q8VDK1	Deaminated glutathione amidase [OS=Mus musculus]	0	0	48.81	58	16	392	16	323	35.7	7.94	109.28	16	0	1.01633e+06	1.22483e+06	1.10353e+06	2.09378e+06	1.27191e+06	1.23386e+06
P53026	Large ribosomal subunit protein uL1 [OS=Mus musculus]	0	0	48.773	52	12	379	12	217	24.9	9.98	178.07	12	0	22908590	2.55161e+07	2.47363e+07	3.68384e+07	2.0746e+07	1.52196e+07
Q9EP53	Hamartin [OS=Mus musculus]	0	0	48.773	31	22	351	22	1161	128.7	6.37	57.59	24	0	509048	512721	459869	899413	648046	717162
Q9CZ62	Centrosomal protein of 97 kDa [OS=Mus musculus]	0	0	48.77	31	19	342	19	856	94.6	5	68.05	19	0	569958	691233	748139	793029	600571	677272
Q922Q8	Leucine-rich repeat-containing protein 59 [OS=Mus musculus]	0	0	48.766	51	14	344	14	307	34.9	9.52	186.05	14	0	3.29925e+07	3.11809e+07	3.33299e+07	4.78145e+07	3.6996e+07	3.24076e+07
Q61545	RNA-binding protein EWS [OS=Mus musculus]	0	0	48.756	18	9	292	9	655	68.4	9.33	103.9	9	0	8.7502e+06	9.73502e+06	8.04189e+06	1.19977e+07	8.43395e+06	7717333
P28700	Retinoic acid receptor RXR-alpha [OS=Mus musculus]	0	0	48.735	47	17	352	7	467	51.2	7.8	98.41	18	2	736239	763934	777772	1.17238e+06	754379	619520
Q9CQ60	6-phosphogluconolactonase [OS=Mus musculus]	0	0	48.726	65	13	374	13	257	27.2	5.85	161.09	13	0	9.82159e+06	1.09623e+07	1.06437e+07	1.74327e+07	1.17107e+07	1.02986e+07
Q9CWS0	N(G),N(G)-dimethylarginine dimethylaminohydrolase 1 [OS=Mus musculus]	0	0	48.7	60	15	349	14	285	31.4	5.97	123.18	15	1	2.66471e+06	2.96931e+06	2.81258e+06	5.33895e+06	3.20228e+06	2.96192e+06
Q9WTX5	S-phase kinase-associated protein 1 [OS=Mus musculus]	0	0	48.69	79	14	374	14	163	18.7	4.54	149.33	14	0	1.33563e+07	1.407e+07	1.41767e+07	2.24393e+07	1.50508e+07	1.33871e+07
P68181	cAMP-dependent protein kinase catalytic subunit beta [OS=Mus musculus]	0	0	48.677	55	18	344	7	351	40.7	8.56	124.99	18	11	3.64407e+06	3.21739e+06	3.41198e+06	5.69342e+06	3.58032e+06	3.49362e+06
P97798	Neogenin [OS=Mus musculus]	0	0	48.677	23	23	325	23	1492	162.8	6.49	43.82	23	0	315188	392468	289914	614751	376759	287952
Q8CFD4	Sorting nexin-8 [OS=Mus musculus]	0	0	48.652	52	19	396	19	459	52	8.03	88.56	19	0	716944	764067	772646	1.08773e+06	756409	824336
P97792	Coxsackievirus and adenovirus receptor homolog [OS=Mus musculus]	0	0	48.639	48	16	329	16	365	39.9	6.96	152.1	16	0	1.34302e+06	1.42972e+06	1.52742e+06	1.96392e+06	1.47298e+06	1.08825e+06
Q3TWW8	Serine/arginine-rich splicing factor 6 [OS=Mus musculus]	0	0	48.624	32	15	287	11	339	39	11.46	175.94	15	4	1.97698e+07	1.86887e+07	1.81941e+07	2.31526e+07	1.83212e+07	15235224
Q3UZ39	Leucine-rich repeat flightless-interacting protein 1 [OS=Mus musculus]	0	0	48.613	33	16	296	15	729	79.2	4.82	54.25	16	0	569415	627062	579991	737185	459228	349388
Q80X73	Protein pelota homolog [OS=Mus musculus]	0	0	48.605	46	15	319	15	385	43.3	5.99	115.93	16	0	2.23304e+06	2.31711e+06	1.98936e+06	4.04263e+06	2.57286e+06	2.19954e+06
Q01063	3',5'-cyclic-AMP phosphodiesterase 4D [OS=Mus musculus]	0	0	48.588	34	18	312	14	747	84.5	4.91	58.33	18	4	402188	395813	337544	691760	495165	356835
P21995	Embigin [OS=Mus musculus]	0	0	48.582	41	14	302	13	330	37	6.02	159.83	14	0	1.17759e+07	1.20479e+07	1.14739e+07	1.7022e+07	12276817	1.01326e+07
Q3UMB5	Guanine nucleotide exchange protein SMCR8 [OS=Mus musculus]	0	0	48.578	34	23	370	23	935	104.9	5.4	65.78	23	0	382411	482203	456637	637782	504221	589802
Q60739	BAG family molecular chaperone regulator 1 [OS=Mus musculus]	0	0	48.552	40	14	429	14	355	39.7	8.46	147.42	14	0	1.93317e+06	1.99227e+06	1.86821e+06	3.23757e+06	2.25852e+06	2.05622e+06
Q9CWT6	Probable ATP-dependent RNA helicase DDX28 [OS=Mus musculus]	0	0	48.545	41	18	320	18	540	59.5	10.04	85.59	18	0	1.22431e+06	1.31973e+06	1.08729e+06	659695	688404	538945
Q9CZ91	Serum response factor-binding protein 1 [OS=Mus musculus]	0	0	48.529	41	17	352	17	441	48.7	9.54	101.78	17	0	2.94882e+06	2.89487e+06	2.68304e+06	3.5861e+06	2.94454e+06	2.32068e+06
Q99JP0	Mitogen-activated protein kinase kinase kinase kinase 3 [OS=Mus musculus]	0	0	48.529	34	21	401	20	894	101.1	7.64	83.99	24	1	378692	488176	471591	837455	543558	458120
Q8K3K8	Optineurin [OS=Mus musculus]	0	0	48.512	38	19	321	19	584	67	5.26	70.72	20	0	565553	562622	521949	1.00121e+06	572455	462854
Q9QXT0	Protein canopy homolog 2 [OS=Mus musculus]	0	0	48.473	71	13	380	13	182	20.8	5.07	173.3	14	0	1.07041e+07	1.01884e+07	1.12835e+07	1.65181e+07	1.24169e+07	1.10563e+07
Q9CVD2	Ataxin-3 [OS=Mus musculus]	0	0	48.472	50	15	305	15	355	40.5	4.83	88.24	15	0	915801	966741	871610	1.81661e+06	1.03201e+06	1.04788e+06
Q9D0Q7	Large ribosomal subunit protein mL45 [OS=Mus musculus]	0	0	48.47	60	15	444	15	306	35.4	9.23	183.59	16	0	4.11516e+06	3.92097e+06	4.29601e+06	5.33404e+06	4.00598e+06	3.22572e+06
Q99JT9	Acireductone dioxygenase [OS=Mus musculus]	0	0	48.456	79	13	431	13	179	21.5	5.5	182.11	13	0	5.41735e+06	5.6969e+06	5.53734e+06	1.13343e+07	6.91921e+06	6.77322e+06
Q64331	Unconventional myosin-VI [OS=Mus musculus]	0	0	48.448	26	22	396	22	1262	145.7	8.47	70.37	26	0	331336	479116	526200	553724	383762	213847
Q80YV4	4'-phosphopantetheine phosphatase [OS=Mus musculus]	0	0	48.432	31	23	403	23	820	91.5	6.71	94.13	23	0	542586	571234	559370	921721	594710	435679
Q91Y86	Mitogen-activated protein kinase 8 [OS=Mus musculus]	0	0	48.41	54	17	362	10	384	44.2	7.69	98.29	17	8	3.03779e+06	3.16155e+06	3.22711e+06	4.70479e+06	3.07456e+06	2.88161e+06
Q9JKX6	ADP-sugar pyrophosphatase [OS=Mus musculus]	0	0	48.379	64	13	383	13	218	24	5.48	174.03	13	0	1.15126e+07	1.19571e+07	1.14065e+07	2.00159e+07	13731165	1.20008e+07
P23506	Protein-L-isoaspartate(D-aspartate) O-methyltransferase [OS=Mus musculus]	0	0	48.377	60	13	404	13	227	24.6	7.65	116.64	13	0	2.76584e+06	3.04555e+06	2.99266e+06	5.31003e+06	3.15178e+06	2.92965e+06
Q80X95	Ras-related GTP-binding protein A [OS=Mus musculus]	0	0	48.346	51	15	296	6	313	36.5	7.72	103.83	15	10	2.58925e+06	2.64846e+06	2.80205e+06	4.45884e+06	2.76492e+06	2.4827e+06
Q8BRH3	Rho GTPase-activating protein 19 [OS=Mus musculus]	0	0	48.327	57	19	334	19	494	55.7	9.26	76.55	20	0	626046	566346	510791	657151	396139	417990
Q6PIX9	Mitochondrial nucleoid-associated protein 1 [OS=Mus musculus]	0	0	48.322	49	19	362	19	558	60.2	9.5	77.31	20	0	529412	589146	643481	267676	211794	162521
Q9R0A0	Peroxisomal membrane protein PEX14 [OS=Mus musculus]	0	0	48.316	45	17	307	17	376	41.2	5.11	128.83	17	0	3.54728e+06	3.33885e+06	3.36879e+06	4.99996e+06	3.85831e+06	2.96324e+06
P14869	Large ribosomal subunit protein uL10 [OS=Mus musculus]	0	0	48.307	41	12	341	12	317	34.2	6.25	174.84	12	0	3.10568e+07	3.28806e+07	3.14225e+07	4.85744e+07	2.71702e+07	2.5089e+07
Q6ZPL9	ATP-dependent RNA helicase DDX55 [OS=Mus musculus]	0	0	48.304	39	19	332	19	600	68.4	9.38	77.92	19	0	534793	521857	556618	1.0587e+06	841306	643211
Q9Z138	Tyrosine-protein kinase transmembrane receptor ROR2 [OS=Mus musculus]	0	0	48.27	31	23	358	22	944	104.9	6.47	80.17	23	1	544287	579539	525166	885076	592472	546090
O35613	Death domain-associated protein 6 [OS=Mus musculus]	0	0	48.268	28	18	394	18	739	81.4	4.7	132.41	18	0	3.3279e+06	2.86874e+06	3.07653e+06	5.02896e+06	3.47761e+06	3.54552e+06
O88351	Inhibitor of nuclear factor kappa-B kinase subunit beta [OS=Mus musculus]	0	0	48.265	35	21	332	21	757	86.6	6.4	62.18	21	0	234521	246062	253812	529733	269713	243121
O54826	Protein AF-10 [OS=Mus musculus]	0	0	48.184	22	16	291	16	1068	113	8.19	46.48	16	0	360248	374193	305721	642927	411442	304020
Q9ERI5	Bifunctional arginine demethylase and lysyl-hydroxylase JMJD6 [OS=Mus musculus]	0	0	48.183	45	16	331	16	403	46.5	8.9	94.74	17	0	2.4251e+06	2.59686e+06	2.44348e+06	3.95726e+06	2.59685e+06	2.43046e+06
Q9CYD3	Cartilage-associated protein [OS=Mus musculus]	0	0	48.183	53	18	400	17	400	46.1	5.71	164.3	19	1	2.58586e+06	2.43482e+06	2.48537e+06	3.36952e+06	2.67968e+06	2.2541e+06
Q61532	Mitogen-activated protein kinase 6 [OS=Mus musculus]	0	0	48.181	36	20	353	16	720	82.1	5.2	96.57	20	3	725664	669741	804828	1.72423e+06	1.08087e+06	579600
E9Q0S6	Tensin-1 [OS=Mus musculus]	0	0	48.178	19	25	379	22	1888	201.3	7.75	83.76	27	0	210324	241247	260014	472887	202069	277364
Q7TN75	Retrotransposon-derived protein PEG10 [OS=Mus musculus]	0	0	48.178	28	17	377	17	958	109.8	6.38	86.81	18	0	1.21709e+06	1.32095e+06	1.3759e+06	2.08494e+06	1.33471e+06	1.10426e+06
P35278	Ras-related protein Rab-5C [OS=Mus musculus]	0	0	48.171	66	11	365	8	216	23.4	8.41	140.66	11	0	7.37176e+06	7.04463e+06	6.84818e+06	1.18871e+07	7.60872e+06	7.07137e+06
Q08093	Calponin-2 [OS=Mus musculus]	0	0	48.16	53	12	330	11	305	33.1	7.62	92.64	12	0	1.94207e+06	1.91028e+06	1.88859e+06	2.82946e+06	1.86825e+06	1.66051e+06
Q5SYD0	Unconventional myosin-Id [OS=Mus musculus]	0	0	48.13	31	26	394	24	1006	116	9.41	88.09	27	2	249063	313491	278023	541612	588872	493275
Q52KI8	Serine/arginine repetitive matrix protein 1 [OS=Mus musculus]	0	0	48.126	21	16	337	16	946	106.8	11.87	106.35	16	0	5.36382e+06	5.46753e+06	4.57747e+06	7.3494e+06	4.98682e+06	3.84221e+06
Q01705	Neurogenic locus notch homolog protein 1 [OS=Mus musculus]	0	0	48.125	12	23	333	21	2531	270.7	5.1	53.46	23	0	291762	309818	338233	264607	269191	225412
Q8QZT1	Acetyl-CoA acetyltransferase, mitochondrial [OS=Mus musculus]	0	0	48.118	46	14	391	14	424	44.8	8.51	117.05	14	0	3.94637e+06	3.98513e+06	3.9344e+06	3.67213e+06	3.04043e+06	2.38545e+06
Q8C9S4	Coiled-coil domain-containing protein 186 [OS=Mus musculus]	0	0	48.115	27	22	344	22	917	104.8	5.53	76.37	22	0	1.41417e+06	1.82151e+06	784152	1.33278e+06	904930	1.78931e+06
Q8VC34	Putative RNA polymerase II subunit B1 CTD phosphatase Rpap2 [OS=Mus musculus]	0	0	48.107	38	20	351	20	614	68.5	7.96	104.21	20	0	998626	1.05914e+06	1.01124e+06	1.73683e+06	1.10874e+06	1.12072e+06
Q9D3R3	Centrosomal protein of 72 kDa [OS=Mus musculus]	0	0	48.102	39	19	298	19	646	72.4	6.74	52	19	0	481981	498067	592415	916636	540268	558381
Q8CCK0	Core histone macro-H2A.2 [OS=Mus musculus]	0	0	48.094	61	16	335	14	372	40.1	9.69	110.8	16	0	1.84002e+06	1.77219e+06	1.82505e+06	2.9408e+06	2.22105e+06	1.59376e+06
Q9CRD0	OCIA domain-containing protein 1 [OS=Mus musculus]	0	0	48.092	58	15	365	15	247	27.6	7.81	136.16	15	0	3.71774e+06	3.21645e+06	3.30493e+06	4.56928e+06	3.16814e+06	2.88113e+06
Q91Z49	UAP56-interacting factor [OS=Mus musculus]	0	0	48.092	50	16	315	16	317	35.9	11.84	120.54	16	0	3.43135e+06	3.53342e+06	3.39441e+06	5.29642e+06	4.11779e+06	2.88512e+06
Q64337	Sequestosome-1 [OS=Mus musculus]	0	0	48.063	53	15	304	15	442	48.1	5.21	79.01	15	0	1.63748e+06	1.86664e+06	1.82433e+06	2.93748e+06	2.20107e+06	1.44598e+06
Q9JM76	Actin-related protein 2/3 complex subunit 3 [OS=Mus musculus]	0	0	48.061	65	12	340	12	178	20.5	8.59	150.63	12	0	1.03557e+07	1.02919e+07	1.01404e+07	1.76607e+07	1.15826e+07	1.15804e+07
Q8BWF0	Succinate-semialdehyde dehydrogenase, mitochondrial [OS=Mus musculus]	0	0	48.06	40	16	300	16	523	55.9	8.25	87.46	16	0	1.09718e+06	1.18906e+06	1.15825e+06	1.59473e+06	1.08727e+06	930606
Q5SUA5	Unconventional myosin-Ig [OS=Mus musculus]	0	0	48.059	33	23	413	21	1024	117.2	8.59	71.79	26	0	778209	771361	861365	847328	703220	797887
Q9ET26	E3 ubiquitin-protein ligase RNF114 [OS=Mus musculus]	0	0	48.047	72	14	353	14	229	25.7	7.03	119.69	14	0	2.59585e+06	2.96512e+06	2.85815e+06	5.40994e+06	3.42767e+06	2.91044e+06
Q8C2P3	tRNA-dihydrouridine(16/17) synthase [NAD(P)(+)]-like [OS=Mus musculus]	0	0	48.047	53	18	331	18	475	53.5	8.51	81.98	18	0	777518	759419	742162	1.40422e+06	835753	719767
Q8BIZ6	Smad nuclear-interacting protein 1 [OS=Mus musculus]	0	0	48.032	43	18	315	18	383	44.4	9.89	68.75	18	0	928177	991877	939323	1.56382e+06	1.01881e+06	743485
Q60631	Growth factor receptor-bound protein 2 [OS=Mus musculus]	0	0	48.027	59	14	316	14	217	25.2	6.32	153.18	15	0	7.60455e+06	7.94966e+06	7.77906e+06	1.2035e+07	7.90502e+06	7.14494e+06
Q7TNE3	Sperm-associated antigen 7 [OS=Mus musculus]	0	0	48.027	62	15	313	15	227	25.9	7.43	112.16	15	0	3.28007e+06	3.48045e+06	3.27246e+06	5.75299e+06	3.47614e+06	3.00702e+06
Q9CUX1	52 kDa repressor of the inhibitor of the protein kinase [OS=Mus musculus]	0	0	48.027	37	21	355	21	758	87	5.92	88.56	21	0	501769	448596	455399	867471	593044	521025
Q3TIU4	2',5'-phosphodiesterase 12 [OS=Mus musculus]	0	0	48.024	33	16	356	16	608	67.5	6.92	107.51	16	0	1.21941e+06	1.4583e+06	1.47769e+06	2.17165e+06	1.5384e+06	1.28156e+06
Q9CZU4	GTPase Era, mitochondrial [OS=Mus musculus]	0	0	48.021	51	15	333	15	437	48.2	8.78	121.84	16	0	2.47734e+06	2.69098e+06	2.44959e+06	3.37518e+06	2.41875e+06	1.93535e+06
P09671	Superoxide dismutase [Mn], mitochondrial [OS=Mus musculus]	0	0	48.008	68	12	351	12	222	24.6	8.62	125.8	12	0	2.05586e+07	1.96123e+07	2.05499e+07	2.80549e+07	2.19857e+07	1.85307e+07
Q8BHG9	CGG triplet repeat-binding protein 1 [OS=Mus musculus]	0	0	47.983	74	14	288	14	167	18.8	8.95	109.29	14	0	5.25355e+06	5.34554e+06	5.42771e+06	8.45506e+06	6.21809e+06	5.30281e+06
A2AG50	MAP7 domain-containing protein 2 [OS=Mus musculus]	0	0	47.961	31	20	393	20	781	86	8.81	107.7	21	0	753316	1.00331e+06	762892	1.50579e+06	994648	829394
Q9CX97	WD repeat-containing protein 55 [OS=Mus musculus]	0	0	47.955	55	17	382	17	388	42.6	4.89	116.3	17	0	1.76699e+06	1.8331e+06	1.72108e+06	3.39607e+06	2.20946e+06	1.85297e+06
Q8BGR9	Ubiquitin-like domain-containing CTD phosphatase 1 [OS=Mus musculus]	0	0	47.949	48	16	389	16	318	36.8	6.46	159.48	16	0	5.44463e+06	5.34837e+06	5.54403e+06	1.14702e+07	7.26143e+06	6.44518e+06
Q9ERV1	E3 ubiquitin-protein ligase makorin-2 [OS=Mus musculus]	0	0	47.946	46	19	341	18	416	46.6	7.34	115.28	19	1	1.34572e+06	1.27088e+06	1.30601e+06	2.52481e+06	1.54445e+06	1.26422e+06
Q3US41	Epithelial splicing regulatory protein 1 [OS=Mus musculus]	0	0	47.945	30	17	333	16	680	75.5	6.58	124.15	17	1	1.45764e+06	1.41782e+06	1.41446e+06	1.46276e+06	928564	904388
Q6ZQ29	Serine/threonine-protein kinase TAO2 [OS=Mus musculus]	0	0	47.936	19	21	306	17	1240	139.2	7.06	54.68	21	0	270037	390188	492520	581086	349712	208562
Q6NZN1	Peroxisome proliferator-activated receptor gamma coactivator-related protein 1 [OS=Mus musculus]	0	0	47.929	19	21	361	21	1644	175	5.94	73.8	22	0	200169	281227	186695	395200	285940	187866
Q8CID0	Cysteine-rich protein 2-binding protein [OS=Mus musculus]	0	0	47.927	31	20	336	20	779	88.2	6.68	92.37	21	0	438964	463472	509189	787331	627297	500672
Q80V26	Golgi-resident adenosine 3',5'-bisphosphate 3'-phosphatase [OS=Mus musculus]	0	0	47.915	57	16	390	16	356	38.6	6.47	115.97	16	0	2.28417e+06	2.24082e+06	2.24958e+06	3.25505e+06	2.53563e+06	1.84511e+06
O35704	Serine palmitoyltransferase 1 [OS=Mus musculus]	0	0	47.889	37	14	312	14	473	52.5	6.4	117.73	14	0	3.54851e+06	4.07882e+06	3.84753e+06	4.55479e+06	4.08952e+06	2.4978e+06
P70297	Signal transducing adapter molecule 1 [OS=Mus musculus]	0	0	47.889	38	14	456	12	548	59.7	4.84	118.56	15	0	1.92702e+06	1.93862e+06	2.14075e+06	3.06034e+06	2.3435e+06	1.72047e+06
Q99J09	Methylosome protein WDR77 [OS=Mus musculus]	0	0	47.865	49	13	374	13	342	36.9	5.27	142.4	13	0	9.88226e+06	1.06499e+07	1.04194e+07	1.62933e+07	9.96239e+06	8.42348e+06
Q9D1M4	Eukaryotic translation elongation factor 1 epsilon-1 [OS=Mus musculus]	0	0	47.862	76	11	318	11	174	19.8	8.59	136.39	11	0	9.81324e+06	1.05279e+07	1.05664e+07	1.7416e+07	1.11245e+07	9.52653e+06
C0HKD8	Microfibrillar-associated protein 1A [OS=Mus musculus]	0	0	47.858	33	14	306	13	439	51.9	4.98	120.42	14	0	3.58859e+06	3.75235e+06	3.58544e+06	5.04404e+06	3.98051e+06	3.00728e+06
Q9CQT2	RNA-binding protein 7 [OS=Mus musculus]	0	0	47.854	52	13	331	13	265	30.1	9.38	118.47	14	0	2.8047e+06	2.83753e+06	2.55496e+06	4.23351e+06	3.13772e+06	2.52621e+06
P49117	Nuclear receptor subfamily 2 group C member 2 [OS=Mus musculus]	0	0	47.854	49	21	331	20	596	65.2	6.28	83.1	21	1	495289	530216	445298	653459	497126	469482
Q9D0L4	AarF domain-containing protein kinase 1 [OS=Mus musculus]	0	0	47.832	52	19	342	19	525	59.7	8.05	73.62	19	0	813900	801935	731110	1.06283e+06	737670	706693
Q9DCM0	Persulfide dioxygenase ETHE1, mitochondrial [OS=Mus musculus]	0	0	47.823	66	13	340	13	254	27.7	7.23	111.33	13	0	2.41431e+06	2.75037e+06	2.68662e+06	3.99762e+06	3.07508e+06	2.30797e+06
Q921T2	Torsin-1A-interacting protein 1 [OS=Mus musculus]	0	0	47.823	35	15	373	14	595	66.7	7.05	118.27	16	0	1.21567e+06	1.14161e+06	1.22658e+06	2.06316e+06	1.80886e+06	1.22988e+06
Q9DBE8	Alpha-1,3/1,6-mannosyltransferase ALG2 [OS=Mus musculus]	0	0	47.82	47	15	358	15	415	47.4	7.97	100.84	15	0	1.55814e+06	1.44423e+06	1.62577e+06	2.30357e+06	1.83289e+06	1.50619e+06
Q9CQD1	Ras-related protein Rab-5A [OS=Mus musculus]	0	0	47.797	66	11	352	8	215	23.6	8.15	143.68	11	4	1.47974e+07	1.62258e+07	1.46314e+07	2.28344e+07	1.67514e+07	1.35325e+07
Q921H9	Cytochrome c oxidase assembly factor 7 [OS=Mus musculus]	0	0	47.769	64	14	350	14	231	25.6	6.29	151.08	14	0	4.58106e+06	4.30408e+06	4.28456e+06	6.59619e+06	5.02046e+06	4.25423e+06
Q64311	Protein N-terminal asparagine amidohydrolase [OS=Mus musculus]	0	0	47.766	63	16	388	16	310	34.6	6.19	105.24	16	0	1.95477e+06	2.09477e+06	2.10312e+06	3.34834e+06	2.22435e+06	1.93284e+06
Q9R0A1	Chloride channel protein 2 [OS=Mus musculus]	0	0	47.765	29	19	386	19	908	99.4	8.56	84.01	19	0	436547	488904	515900	982107	717083	528043
P00920	Carbonic anhydrase 2 [OS=Mus musculus]	0	0	47.751	71	12	339	12	260	29	7.01	131.77	12	0	7.9435e+06	8.1536e+06	7.42423e+06	1.34283e+07	7.98705e+06	7.85556e+06
Q78PG9	Coiled-coil domain-containing protein 25 [OS=Mus musculus]	0	0	47.726	47	12	385	12	208	24.5	6.95	136.19	12	0	4.79478e+06	4.90051e+06	4.70166e+06	8.02467e+06	5.20152e+06	4.79776e+06
Q7TQK4	Exosome complex component RRP40 [OS=Mus musculus]	0	0	47.685	61	14	393	14	274	29.5	8.06	114.8	14	0	2.46561e+06	2.40338e+06	2.40666e+06	3.65546e+06	2.4534e+06	1.89974e+06
Q9CQF3	Cleavage and polyadenylation specificity factor subunit 5 [OS=Mus musculus]	0	0	47.684	70	15	330	15	227	26.2	8.82	158.83	15	0	1.22789e+07	1.27114e+07	1.31979e+07	1.7922e+07	1.32222e+07	1.20025e+07
Q9R0P3	S-formylglutathione hydrolase [OS=Mus musculus]	0	0	47.683	73	13	280	13	282	31.3	7.12	111.31	13	0	6.27783e+06	6.85201e+06	6.44306e+06	1.08682e+07	6642862	6.00374e+06
Q811I0	ATP synthase mitochondrial F1 complex assembly factor 1 [OS=Mus musculus]	0	0	47.669	56	15	342	15	324	36.3	8.19	134.6	15	0	3.42736e+06	3.00967e+06	3.3222e+06	4.7292e+06	3.26952e+06	2.95882e+06
Q8BG60	Thioredoxin-interacting protein [OS=Mus musculus]	0	0	47.664	41	15	327	15	397	44.3	6.87	136.5	15	0	2.84045e+06	2.88193e+06	3.05815e+06	3.54097e+06	2.73982e+06	2.23532e+06
Q9Z265	Serine/threonine-protein kinase Chk2 [OS=Mus musculus]	0	0	47.663	39	15	293	15	546	61	6.27	107.01	15	0	1.04392e+06	1.27235e+06	1.08827e+06	1.94787e+06	1.2664e+06	926229
E9Q6E9	SUMO-interacting motif-containing protein 1 [OS=Mus musculus]	0	0	47.644	25	19	318	19	1354	146.5	6.39	46.18	19	0	295579	338084	336435	594877	376416	262473
Q61503	5'-nucleotidase [OS=Mus musculus]	0	0	47.626	41	18	354	18	576	63.8	6.64	105.45	18	0	1.2322e+06	1.23016e+06	1.03006e+06	2.19346e+06	1.55976e+06	1.31723e+06
Q8K2J4	Coiled-coil domain-containing protein 14 [OS=Mus musculus]	0	0	47.6	28	18	303	18	934	102.6	7.23	41.43	18	0	406952	413504	438782	529013	389808	254164
Q9D486	C-Maf-inducing protein [OS=Mus musculus]	0	0	47.558	28	18	353	18	773	86.2	6.81	86.98	18	0	911658	1.07402e+06	1.39616e+06	2.16404e+06	1.08766e+06	935671
Q8CIG3	Lysine-specific histone demethylase 1B [OS=Mus musculus]	0	0	47.538	33	19	350	19	826	92.6	7.74	82.63	19	0	632783	547686	642605	751961	762294	699192
P23242	Gap junction alpha-1 protein [OS=Mus musculus]	0	0	47.529	56	16	352	16	382	43	8.76	90.11	16	0	802183	891811	721764	1.16454e+06	1.0698e+06	868087
Q9DBS9	Oxysterol-binding protein-related protein 3 [OS=Mus musculus]	0	0	47.526	34	22	326	22	855	96.9	6.51	49.03	22	0	281242	405143	286343	370760	301027	217703
Q9Z0H1	WD repeat-containing protein 46 [OS=Mus musculus]	0	0	47.512	46	20	356	20	622	69	9.77	83.47	20	0	782472	844340	789359	1.02653e+06	826912	579197
Q7TSH2	Phosphorylase b kinase regulatory subunit beta [OS=Mus musculus]	0	0	47.503	29	23	402	23	1085	123.8	6.83	108.27	26	0	591396	618852	610531	1.16006e+06	805060	634789
Q9Z2L6	Multiple inositol polyphosphate phosphatase 1 [OS=Mus musculus]	0	0	47.48	38	17	351	17	481	54.5	7.49	114.58	17	0	2.36856e+06	2.12503e+06	2.36101e+06	3.26e+06	3.10212e+06	2.39176e+06
O70374	Protein CBFA2T2 [OS=Mus musculus]	0	0	47.463	45	22	309	22	594	65.9	7.81	66.62	22	0	722280	457320	461763	787512	518487	404831
Q8BKT8	HAUS augmin-like complex subunit 7 [OS=Mus musculus]	0	0	47.456	62	18	378	18	364	40.6	5.06	129.69	19	0	1.67617e+06	1.87942e+06	1.68927e+06	2.60676e+06	1.78496e+06	1.50069e+06
Q62417	Sorbin and SH3 domain-containing protein 1 [OS=Mus musculus]	0	0	47.424	22	21	357	21	1290	143	8.25	64.24	21	0	342846	391987	388785	383095	276551	241430
Q9D1J3	SAP domain-containing ribonucleoprotein [OS=Mus musculus]	0	0	47.414	40	12	314	12	210	23.5	6.65	159.73	12	0	2.15621e+07	1.99295e+07	2.06281e+07	3.0446e+07	2.33744e+07	2.02425e+07
Q9QX96	Sal-like protein 2 [OS=Mus musculus]	0	0	47.413	23	16	317	15	1004	104.9	6.28	78.83	17	0	840421	764635	855665	868626	917985	728578
Q9Z0P7	Suppressor of fused homolog [OS=Mus musculus]	0	0	47.411	52	17	442	17	484	53.9	5.44	100.89	18	0	867368	1.03398e+06	864193	1.67478e+06	1.10238e+06	842533
Q3UQU0	Bromodomain-containing protein 9 [OS=Mus musculus]	0	0	47.395	51	19	379	19	596	66.8	6.27	87.26	20	0	889296	972584	1.02824e+06	1.18466e+06	1.17265e+06	763085
D3YXK1	Sterile alpha motif domain-containing protein 1 [OS=Mus musculus]	0	0	47.37	41	16	340	16	519	54.5	7.47	130.95	16	0	1.57288e+06	1.41779e+06	1.57964e+06	1.95063e+06	1.76208e+06	1.11189e+06
S4R1M9	Oxysterol-binding protein-related protein 10 [OS=Mus musculus]	0	0	47.365	32	18	318	15	766	83.8	8.28	100.93	19	0	1.23137e+06	1.50423e+06	539492	693686	434963	1.23896e+06
Q64010	Adapter molecule crk [OS=Mus musculus]	0	0	47.361	57	16	370	16	304	33.8	5.55	139.88	16	0	2.41304e+06	2.51339e+06	2.38338e+06	4.73853e+06	2.9045e+06	2.62275e+06
Q9WU20	Methylenetetrahydrofolate reductase (NADPH) [OS=Mus musculus]	0	0	47.341	42	19	309	19	654	74.5	5.26	71.82	19	0	444009	451834	488242	1.22414e+06	642324	693871
Q3UTQ7	PR domain zinc finger protein 10 [OS=Mus musculus]	0	0	47.336	19	20	372	20	1184	133.7	6.77	90.52	20	0	528838	627181	577160	855906	679360	409639
Q7TQK5	Coiled-coil domain-containing protein 93 [OS=Mus musculus]	0	0	47.336	39	18	369	18	629	72.6	8.29	98.95	21	0	554989	624855	559238	1.14426e+06	741018	617037
Q8BMI4	Flap endonuclease GEN homolog 1 [OS=Mus musculus]	0	0	47.33	32	20	355	20	908	101.7	7.65	65.19	20	0	2.0287e+06	1.64381e+06	1.61174e+06	2.31046e+06	1.79888e+06	1.72053e+06
Q924A2	Protein capicua homolog [OS=Mus musculus]	0	0	47.329	16	25	338	25	2510	258	8.02	73.2	25	0	503514	415670	362611	734480	434090	393462
O35621	Phosphomannomutase 1 [OS=Mus musculus]	0	0	47.284	55	14	359	12	262	29.8	5.47	136.45	14	3	3.01144e+06	3.20193e+06	3.16876e+06	4.23071e+06	2.90438e+06	2.55563e+06
Q99PM9	Uridine-cytidine kinase 2 [OS=Mus musculus]	0	0	47.281	55	14	293	10	261	29.4	6.55	122.27	14	4	5.63782e+06	5.91879e+06	5.64147e+06	1.02219e+07	6.46195e+06	6.00347e+06
Q8CII2	Translation initiation factor eIF2 assembly protein [OS=Mus musculus]	0	0	47.271	48	14	341	14	336	38.8	4.67	137.18	14	0	3.14233e+06	3.06362e+06	3.12985e+06	6.14175e+06	3.8425e+06	3.59493e+06
Q8CBY8	Dynactin subunit 4 [OS=Mus musculus]	0	0	47.264	48	15	335	15	467	53	7.72	109.98	15	0	1.60652e+06	1.92114e+06	1.70909e+06	3.13572e+06	2.03135e+06	1.80122e+06
Q9EPB4	Apoptosis-associated speck-like protein containing a CARD [OS=Mus musculus]	0	0	47.226	82	12	301	12	193	21.4	5.43	114.34	12	0	2.90223e+06	3055596	3.15777e+06	5.08096e+06	3.16344e+06	3.09379e+06
Q6PAQ4	RNA exonuclease 4 [OS=Mus musculus]	0	0	47.203	49	21	432	21	432	47.6	9.91	113.45	22	0	751521	696452	571436	1.21703e+06	782705	490451
Q8BTV2	Cleavage and polyadenylation specificity factor subunit 7 [OS=Mus musculus]	0	0	47.201	40	16	327	16	471	52	8	146.59	16	0	3.48487e+06	3.37535e+06	3.38273e+06	4.24688e+06	3.14017e+06	2.55399e+06
P62071	Ras-related protein R-Ras2 [OS=Mus musculus]	0	0	47.197	58	12	333	10	204	23.4	6.01	111.89	12	0	2.41836e+06	2.69692e+06	2.613e+06	3.95148e+06	2.64049e+06	2.47272e+06
Q3TBW2	Large ribosomal subunit protein uL10m [OS=Mus musculus]	0	0	47.174	71	17	291	17	262	29.4	9.69	113.71	17	0	2.90805e+06	2.88656e+06	3.13064e+06	3.94209e+06	3.29299e+06	2.51434e+06
Q7TSG3	F-box only protein 5 [OS=Mus musculus]	0	0	47.171	43	18	337	18	421	47.5	8.98	100.24	18	0	1.12472e+06	1.06342e+06	1.12875e+06	1.77148e+06	1.09678e+06	1.04845e+06
Q99PL6	UBX domain-containing protein 6 [OS=Mus musculus]	0	0	47.17	58	20	391	20	442	49.8	8.54	78.18	20	0	906691	880801	924955	1.37609e+06	862618	822374
Q4PJX1	Protein odr-4 homolog [OS=Mus musculus]	0	0	47.158	43	16	361	16	447	50	6.14	81.72	16	0	969021	1.00165e+06	948878	1.48613e+06	914042	825057
A2APV2	Formin-like protein 2 [OS=Mus musculus]	0	0	47.149	22	21	376	13	1086	123	7.53	98.77	22	1	339644	358702	324003	533329	386434	229370
Q6PHN9	Ras-related protein Rab-35 [OS=Mus musculus]	0	0	47.091	67	13	312	10	201	23	8.29	137.27	13	1	4.56698e+06	4.0515e+06	4.26817e+06	6765662	4.48018e+06	4.11886e+06
Q9D2D7	Zinc finger protein 687 [OS=Mus musculus]	0	0	47.073	24	22	334	22	1237	130.3	8.12	58.75	23	0	382632	503020	360869	535585	355737	423290
P62281	Small ribosomal subunit protein uS17 [OS=Mus musculus]	0	0	47.052	53	13	329	13	158	18.4	10.3	195.84	13	0	4.67153e+07	4.17921e+07	4.24795e+07	6.06977e+07	4.34877e+07	4.18365e+07
Q9R0L7	A-kinase anchor protein 8-like [OS=Mus musculus]	0	0	47.052	32	17	366	17	642	71.4	5.05	94.09	17	0	1.04768e+06	1.05649e+06	1.05826e+06	898527	681509	517734
Q8JZV7	N-acetylglucosamine-6-phosphate deacetylase [OS=Mus musculus]	0	0	47.05	57	13	304	13	409	43.5	6.23	66.41	13	0	1.25153e+06	1.51891e+06	1.37028e+06	3.61841e+06	2.17253e+06	1.91064e+06
P10107	Annexin A1 [OS=Mus musculus]	0	0	47.026	63	17	356	16	346	38.7	7.37	89.12	18	1	582217	635200	702941	1.2285e+06	583610	701000
Q9R1V7	Disintegrin and metalloproteinase domain-containing protein 23 [OS=Mus musculus]	0	0	47.023	30	19	302	19	829	91.5	7.68	61.85	19	0	1.03868e+06	1.02752e+06	1.16947e+06	1.72952e+06	1.31955e+06	1.00657e+06
Q8CHP8	Glycerol-3-phosphate phosphatase [OS=Mus musculus]	0	0	47.019	53	15	331	15	321	34.5	5.35	117.43	15	0	3.19362e+06	3.2943e+06	3.12187e+06	4.82181e+06	2.77189e+06	2.59873e+06
B8ZXI1	Queuine tRNA-ribosyltransferase accessory subunit 2 [OS=Mus musculus]	0	0	46.995	48	16	352	16	415	46.3	6.16	102.82	16	0	2.02983e+06	2.42324e+06	2.25618e+06	4.21584e+06	2.68616e+06	2.28468e+06
A6X919	Protein C-mannosyl-transferase DPY19L1 [OS=Mus musculus]	0	0	46.985	33	20	349	18	746	84.1	9.16	127.34	21	2	812427	750312	849921	1.23482e+06	970168	726393
Q3TDX8	Cytochrome b5 reductase 4 [OS=Mus musculus]	0	0	46.982	44	19	434	19	528	59.7	6.35	99.79	21	0	785398	820637	920029	1.19516e+06	895792	660132
Q99MZ7	Peroxisomal trans-2-enoyl-CoA reductase [OS=Mus musculus]	0	0	46.977	51	12	329	12	303	32.4	8.29	119.67	12	0	4.13695e+06	3.9041e+06	3.8233e+06	4.84162e+06	3.73672e+06	3.11987e+06
Q9Z129	ATP-dependent DNA helicase Q1 [OS=Mus musculus]	0	0	46.963	42	20	325	19	648	72.4	8.34	78.87	20	0	674182	650479	677684	846362	467160	403422
Q8K248	4-hydroxyphenylpyruvate dioxygenase-like protein [OS=Mus musculus]	0	0	46.962	64	15	326	15	371	39.9	6.84	88.49	15	0	1.89176e+06	1.92693e+06	1.96543e+06	2.40119e+06	1.9995e+06	1.47441e+06
Q924D0	Reticulon-4-interacting protein 1, mitochondrial [OS=Mus musculus]	0	0	46.934	55	16	359	16	396	43.3	9.2	71.67	17	0	1.31609e+06	1.19943e+06	1.23923e+06	1.55049e+06	1.13781e+06	996451
Q8VDH1	F-box only protein 21 [OS=Mus musculus]	0	0	46.888	33	16	316	16	627	72.1	6.06	82.69	17	0	1.30531e+06	1.29399e+06	1.3656e+06	1.89793e+06	1260745	1.05313e+06
P99026	Proteasome subunit beta type-4 [OS=Mus musculus]	0	0	46.862	63	10	302	10	264	29.1	5.64	87.73	10	0	1.63629e+07	1.68218e+07	1.626e+07	2.65725e+07	1.72656e+07	1.55977e+07
Q00899	Transcriptional repressor protein YY1 [OS=Mus musculus]	0	0	46.822	36	16	312	12	414	44.7	6.29	117.31	16	4	3.78088e+06	4.03622e+06	3.88354e+06	5721204	4.24864e+06	3.78888e+06
Q6QD59	Vesicle transport protein SEC20 [OS=Mus musculus]	0	0	46.82	61	13	282	13	228	26.2	8.75	111.24	13	0	2.73998e+06	2.68953e+06	2.7382e+06	3.78262e+06	2.99073e+06	2.2699e+06
O88796	Ribonuclease P protein subunit p30 [OS=Mus musculus]	0	0	46.817	69	15	368	15	268	29.5	9.06	129.16	15	0	5.05356e+06	5.15009e+06	5.32394e+06	6.37375e+06	4.33009e+06	3.57888e+06
P61327	Protein mago nashi homolog [OS=Mus musculus]	0	0	46.799	81	15	377	15	146	17.2	6.11	165.16	15	0	1.88213e+07	1.88563e+07	1.85009e+07	2.72649e+07	1.98173e+07	1.64935e+07
Q9QZL0	Receptor-interacting serine/threonine-protein kinase 3 [OS=Mus musculus]	0	0	46.797	52	18	315	18	486	53.3	7.53	88.86	18	0	1.55931e+06	1.76611e+06	1.70542e+06	2.45581e+06	1.52246e+06	1.1973e+06
Q8VDI7	Ubiquitin-associated domain-containing protein 1 [OS=Mus musculus]	0	0	46.79	46	17	347	17	409	45.5	4.97	116.43	17	0	1.17042e+06	1.29049e+06	1.27369e+06	2.23354e+06	1.41634e+06	1.32476e+06
Q9CPR8	Non-structural maintenance of chromosomes element 3 homolog [OS=Mus musculus]	0	0	46.783	56	18	390	18	279	31.4	9.07	165.4	18	0	2.59397e+06	2.43954e+06	2.4433e+06	3.60901e+06	2.69641e+06	2.25359e+06
Q61686	Chromobox protein homolog 5 [OS=Mus musculus]	0	0	46.765	60	12	377	11	191	22.2	5.86	139.63	13	1	1.12324e+07	1.10859e+07	1.06198e+07	1.93171e+07	1.1602e+07	1.13094e+07
Q9R0Y5	Adenylate kinase isoenzyme 1 [OS=Mus musculus]	0	0	46.704	77	15	308	15	194	21.5	5.81	113.32	15	0	4.0295e+06	4.2661e+06	4.15075e+06	6.83473e+06	4.64398e+06	3.86974e+06
Q9WUR2	Enoyl-CoA delta isomerase 2 [OS=Mus musculus]	0	0	46.686	46	15	291	15	391	43.2	8.92	83.01	15	0	1.75694e+06	1.89121e+06	1.84328e+06	2.25036e+06	1.61511e+06	1.33095e+06
Q3U0M1	Trafficking protein particle complex subunit 9 [OS=Mus musculus]	0	0	46.681	24	22	329	22	1148	128.2	6.47	87.43	23	0	474036	355440	236263	526360	306547	296035
Q61097	Kinase suppressor of Ras 1 [OS=Mus musculus]	0	0	46.656	26	20	329	20	873	96.7	8.54	66.02	20	0	428360	865065	315574	1.99025e+06	989509	475183
P62918	Large ribosomal subunit protein uL2 [OS=Mus musculus]	0	0	46.626	54	14	306	14	257	28	11.03	99.8	14	0	1.05425e+07	1.18283e+07	1.03704e+07	1.65244e+07	8.26167e+06	6.41836e+06
Q8BVL3	Sorting nexin-17 [OS=Mus musculus]	0	0	46.618	48	17	317	17	470	52.8	7.49	85.15	17	0	835845	956419	969810	1.8411e+06	1.37266e+06	1.03941e+06
Q8C0L9	Glycerophosphocholine phosphodiesterase GPCPD1 [OS=Mus musculus]	0	0	46.609	39	20	368	20	675	76.5	5.58	96.92	21	0	789331	1.35931e+06	642627	2.32151e+06	1.49043e+06	1.09276e+06
Q3U308	Cytoplasmic tRNA 2-thiolation protein 2 [OS=Mus musculus]	0	0	46.585	37	15	364	15	514	56.1	7.08	114.72	16	0	1.42394e+06	1.3799e+06	1.40145e+06	2.35719e+06	1.38147e+06	1.32398e+06
Q9DCD5	Tight junction-associated protein 1 [OS=Mus musculus]	0	0	46.574	35	18	334	18	549	60.5	6.14	93.83	18	0	880561	908253	846449	1.03447e+06	838985	664856
Q8VDG5	Phosphopantothenate--cysteine ligase [OS=Mus musculus]	0	0	46.552	49	16	394	16	311	33.8	6.55	198	16	0	4.19315e+06	4.57944e+06	4.27845e+06	8.44901e+06	5.4649e+06	4.84733e+06
Q9D1P0	Large ribosomal subunit protein uL13m [OS=Mus musculus]	0	0	46.547	80	15	373	15	178	20.7	9.35	141.14	15	0	3.7702e+06	3.7228e+06	3.78636e+06	4.63783e+06	3.70304e+06	3.01618e+06
Q6PFQ7	Ras GTPase-activating protein 4 [OS=Mus musculus]	0	0	46.543	36	23	304	23	802	90	8	57.04	23	0	442707	493395	415422	465523	279444	297402
A2AUM9	Centrosomal protein of 152 kDa [OS=Mus musculus]	0	0	46.541	22	25	374	25	1736	196.4	5.66	40.66	29	0	115288	124296	49520.6	192969	172374	127566
P62835	Ras-related protein Rap-1A [OS=Mus musculus]	0	0	46.511	65	13	337	4	184	21	6.67	149.03	13	0	1.81776e+06	1.91204e+06	1.8442e+06	2.66092e+06	2.07034e+06	1.57537e+06
P39688	Tyrosine-protein kinase Fyn [OS=Mus musculus]	0	0	46.5	34	17	289	8	537	60.6	6.67	131.33	17	1	405219	433636	409030	439572	307250	202084
Q9WUM5	Succinate--CoA ligase [ADP/GDP-forming] subunit alpha, mitochondrial [OS=Mus musculus]	0	0	46.491	36	13	371	13	346	36.1	9.39	143.21	13	0	9.621e+06	9.19345e+06	9.49113e+06	1.24261e+07	9.89237e+06	8.10673e+06
Q8VBU8	Protein BANP [OS=Mus musculus]	0	0	46.481	30	15	348	15	548	59.6	5.1	106.25	15	0	966681	975968	990868	1.76759e+06	1.3022e+06	945199
O35459	Delta(3,5)-Delta(2,4)-dienoyl-CoA isomerase, mitochondrial [OS=Mus musculus]	0	0	46.448	58	16	317	16	327	36.1	7.71	108.6	16	0	1.77961e+06	1.76477e+06	1.89485e+06	4.58259e+06	2.14184e+06	1.96493e+06
Q9Z2V6	Histone deacetylase 5 [OS=Mus musculus]	0	0	46.442	22	22	348	20	1113	120.9	6.2	77.53	23	0	348487	379082	311548	844302	363640	353949
Q8BHZ0	CYFIP-related Rac1 interactor A [OS=Mus musculus]	0	0	46.439	64	14	334	12	323	37.3	6.01	91.64	14	0	805523	834665	836043	1.47643e+06	1.00175e+06	833016
Q8BH43	Actin-binding protein WASF2 [OS=Mus musculus]	0	0	46.425	29	15	283	14	497	54	5.53	112.41	15	1	2.42167e+06	2.66414e+06	2.39917e+06	5.75998e+06	3.07245e+06	2.49926e+06
Q8C7K6	Prenylcysteine oxidase 1-like [OS=Mus musculus]	0	0	46.41	37	15	373	15	495	54.8	7.65	154.2	15	0	4.24359e+06	3.72502e+06	3.99806e+06	5.28636e+06	4.23617e+06	3.61131e+06
P38060	Hydroxymethylglutaryl-CoA lyase, mitochondrial [OS=Mus musculus]	0	0	46.379	50	14	326	14	325	34.2	8.41	125.23	14	0	3.28827e+06	3.33534e+06	3.37051e+06	6.41342e+06	3.80803e+06	3.26759e+06
B2RSH2	Guanine nucleotide-binding protein G(i) subunit alpha-1 [OS=Mus musculus]	0	0	46.34	46	14	323	6	354	40.3	5.97	125.24	14	0	390664	435590	374715	620941	489081	337138
Q91W36	Ubiquitin carboxyl-terminal hydrolase 3 [OS=Mus musculus]	0	0	46.337	44	19	302	19	520	58.8	8.28	67.11	19	0	768319	770396	1.22197e+06	2.10148e+06	1.46197e+06	1.17959e+06
Q64669	NAD(P)H dehydrogenase [quinone] 1 [OS=Mus musculus]	0	0	46.326	61	16	297	16	274	30.9	8.72	133.72	16	0	3.06682e+06	3.09749e+06	3.21818e+06	7.23894e+06	4.77254e+06	4.55492e+06
Q80XQ2	TBC1 domain family member 5 [OS=Mus musculus]	0	0	46.313	33	19	321	19	815	91.8	6.79	67.67	20	0	626164	692294	778481	1.24237e+06	740280	577824
P59279	Ras-related protein Rab-2B [OS=Mus musculus]	0	0	46.269	60	13	386	3	216	24.2	6.68	141.78	13	0	393703	223371	412674	505514	287091	322401
Q61214	Dual specificity tyrosine-phosphorylation-regulated kinase 1A [OS=Mus musculus]	0	0	46.264	31	19	374	19	763	85.4	8.75	121.25	20	0	1.15707e+06	1.24854e+06	1.40957e+06	2.5323e+06	1.69412e+06	1.23726e+06
Q91ZM2	SH2B adapter protein 1 [OS=Mus musculus]	0	0	46.239	36	17	297	16	756	79.6	5.25	71.25	17	1	781548	962602	859266	1.1716e+06	857710	662170
Q9JJ78	Lymphokine-activated killer T-cell-originated protein kinase [OS=Mus musculus]	0	0	46.235	50	14	327	14	330	36.7	5.12	109.96	14	0	3.37059e+06	3.59792e+06	3.57528e+06	7.27711e+06	4.2561e+06	3.83724e+06
Q9D1H7	Golgi to ER traffic protein 4 homolog [OS=Mus musculus]	0	0	46.193	46	12	355	12	327	36.5	5.41	114.1	12	0	4.57438e+06	4.9731e+06	4.9344e+06	7.28321e+06	4.95697e+06	4.30525e+06
Q8K009	Mitochondrial 10-formyltetrahydrofolate dehydrogenase [OS=Mus musculus]	0	0	46.192	30	22	369	19	923	101.5	6.29	68.79	22	0	1.68654e+06	1.58968e+06	1.63679e+06	305647	1.83613e+06	1.49514e+06
Q69ZF3	Non-lysosomal glucosylceramidase [OS=Mus musculus]	0	0	46.188	29	19	317	19	918	103.2	5.59	53.29	19	0	349121	331314	413649	614110	366319	319787
Q8VDZ4	Palmitoyltransferase ZDHHC5 [OS=Mus musculus]	0	0	46.177	38	20	365	20	715	77.5	9.01	86.25	20	0	461167	617851	438633	719611	537536	429014
Q9QZR0	E3 ubiquitin-protein ligase RNF25 [OS=Mus musculus]	0	0	46.173	44	15	278	15	456	51.2	6.29	71.4	15	0	969264	1.01769e+06	896470	2.12798e+06	1.38296e+06	1.29056e+06
Q91ZU1	Ankyrin repeat and SOCS box protein 6 [OS=Mus musculus]	0	0	46.159	55	16	329	16	418	46.2	5.78	89.01	16	0	1.13883e+06	820847	1.20239e+06	2.19837e+06	1.42933e+06	1.16329e+06
O88413	Tubby-related protein 3 [OS=Mus musculus]	0	0	46.141	44	15	386	15	460	51.2	6.24	118.85	15	0	1.35972e+06	1.53439e+06	1.58516e+06	2.86262e+06	1.77182e+06	1.46004e+06
Q3UMR5	Calcium uniporter protein, mitochondrial [OS=Mus musculus]	0	0	46.127	44	17	288	17	350	39.7	8.56	75.37	17	0	1.45655e+06	1.49412e+06	1.35539e+06	2.16084e+06	1.41534e+06	1.28594e+06
Q8VCF0	Mitochondrial antiviral-signaling protein [OS=Mus musculus]	0	0	46.112	41	14	324	14	503	53.4	6.37	82.71	14	0	1.4761e+06	1.50705e+06	1.35702e+06	1.70994e+06	1.3029e+06	1.09358e+06
Q8BQR4	KAT8 regulatory NSL complex subunit 2 [OS=Mus musculus]	0	0	46.091	43	16	356	16	486	54.1	6.79	83.78	17	0	660257	779524	599332	959487	922127	574139
P97357	TATA box-binding protein-associated factor RNA polymerase I subunit A [OS=Mus musculus]	0	0	46.085	47	19	294	19	453	52.7	8.72	74.29	19	0	340433	320742	545164	529394	665292	359019
Q3UR85	Myelin regulatory factor [OS=Mus musculus]	0	0	46.06	27	22	364	22	1138	123.2	7.18	78.2	23	0	359074	421584	445164	392712	333895	250218
Q3U6U5	Putative GTP-binding protein 6 [OS=Mus musculus]	0	0	46.052	50	19	371	19	514	56.4	9.19	82.27	19	0	594352	1.24668e+06	733031	720363	553130	427864
Q8K3W0	BRISC and BRCA1-A complex member 2 [OS=Mus musculus]	0	0	46.047	45	14	388	14	383	43.5	5.94	124.79	14	0	2.00536e+06	1.99248e+06	1.96438e+06	2.99356e+06	2.11175e+06	1.94846e+06
Q8C7D2	Protein cereblon [OS=Mus musculus]	0	0	46.004	59	17	309	17	445	50.8	5.33	67.06	17	0	860723	970018	959384	1.37568e+06	781909	774407
Q9JJC6	RILP-like protein 1 [OS=Mus musculus]	0	0	46	53	19	301	18	406	47.3	5.16	83.14	19	1	791811	798234	707411	1.59241e+06	995597	857423
Q8VEH3	ADP-ribosylation factor-like protein 8A [OS=Mus musculus]	0	0	45.976	71	13	398	2	186	21.4	7.77	128.76	14	0	2.21603e+06	2.00713e+06	2.07702e+06	3.13976e+06	2.01942e+06	1.94716e+06
Q6P8I4	PEST proteolytic signal-containing nuclear protein [OS=Mus musculus]	0	0	45.975	72	14	306	14	178	19	7.49	119.19	14	0	6.77706e+06	7.44049e+06	6.29318e+06	1.18809e+07	7.39787e+06	7.4329e+06
Q8K2I9	F-box DNA helicase 1 [OS=Mus musculus]	0	0	45.97	28	21	357	21	1042	118.2	8.13	55.02	21	0	359558	415970	447442	794297	584955	343183
Q8BUY8	G-protein coupled receptor-associated sorting protein 2 [OS=Mus musculus]	0	0	45.961	32	20	300	20	826	92.7	5.11	55.19	20	0	326462	478644	379968	579654	358544	227066
P51175	Protoporphyrinogen oxidase [OS=Mus musculus]	0	0	45.92	60	18	372	18	477	50.8	8.84	89.46	18	0	951199	1.09045e+06	952103	1.88991e+06	1.47284e+06	1.87019e+06
Q9D0R9	WD repeat-containing protein 89 [OS=Mus musculus]	0	0	45.9	51	15	331	15	386	42.4	5.66	121.4	15	0	2.75254e+06	2.84337e+06	2.62401e+06	3.35177e+06	2.47547e+06	1.97883e+06
O09110	Dual specificity mitogen-activated protein kinase kinase 3 [OS=Mus musculus]	0	0	45.892	57	19	364	15	347	39.3	7.43	104.23	19	3	1.21481e+06	1.41863e+06	1.27031e+06	2.17471e+06	1.47019e+06	1.24231e+06
Q8R1S0	Ubiquinone biosynthesis monooxygenase COQ6, mitochondrial [OS=Mus musculus]	0	0	45.878	43	16	335	16	476	51.4	7.17	132.9	17	0	3.79489e+06	4.25029e+06	4.34627e+06	4.7371e+06	4.5547e+06	3.79657e+06
Q99LZ3	DNA replication complex GINS protein SLD5 [OS=Mus musculus]	0	0	45.875	68	17	334	17	223	25.9	5.24	109.1	17	0	2.7745e+06	3.03852e+06	2.98933e+06	4.47702e+06	2.82451e+06	2.38833e+06
Q9EPS3	D-glucuronyl C5-epimerase [OS=Mus musculus]	0	0	45.852	44	20	380	20	618	70	8.85	80.32	21	0	548060	444930	520375	829181	710187	416256
Q3UUJ4	STE20-related kinase adapter protein alpha [OS=Mus musculus]	0	0	45.848	54	16	340	16	431	48.2	6.43	69.78	16	0	818620	869219	811707	1.60595e+06	930767	851694
Q9WV86	Katanin p60 ATPase-containing subunit A1 [OS=Mus musculus]	0	0	45.845	38	18	361	16	491	55.9	7.5	122.9	19	3	1.28158e+06	1.43909e+06	1.29734e+06	1.70225e+06	1.28347e+06	992943
Q80Y56	Rabenosyn-5 [OS=Mus musculus]	0	0	45.812	29	18	335	18	783	88.4	5.3	84.14	18	0	639313	760101	726629	1.19712e+06	612972	567897
Q9CZ04	COP9 signalosome complex subunit 7a [OS=Mus musculus]	0	0	45.807	74	13	257	13	275	30.2	7.87	107.21	14	0	4.72638e+06	5.2302e+06	4.76925e+06	8.28385e+06	5.19593e+06	4.90479e+06
Q91ZJ5	UTP--glucose-1-phosphate uridylyltransferase [OS=Mus musculus]	0	0	45.798	47	18	363	18	508	56.9	7.61	108.44	18	0	2.14983e+06	2.96566e+06	2.38009e+06	2.51857e+06	2.84338e+06	2.3922e+06
P35505	Fumarylacetoacetase [OS=Mus musculus]	0	0	45.788	57	15	340	15	419	46.1	7.18	98.34	15	0	1.99402e+06	2.15425e+06	2.07917e+06	2.69159e+06	1.63895e+06	1.47243e+06
O89032	SH3 and PX domain-containing protein 2A [OS=Mus musculus]	0	0	45.785	25	21	303	20	1124	124.1	8.75	52	21	1	228384	316536	279144	475948	322947	289947
Q8CE96	tRNA (adenine(58)-N(1))-methyltransferase non-catalytic subunit TRM6 [OS=Mus musculus]	0	0	45.777	29	13	373	13	497	55.5	6.95	153.78	13	0	2.67266e+06	2.52719e+06	2.55019e+06	4.49531e+06	2.73156e+06	3.19347e+06
Q9DC71	Small ribosomal subunit protein uS15m [OS=Mus musculus]	0	0	45.773	48	16	323	16	258	29.4	10.13	145.48	16	0	4.21771e+06	3.36504e+06	3.63871e+06	6.2543e+06	3.90823e+06	3.25925e+06
Q9QZW0	Phospholipid-transporting ATPase 11C [OS=Mus musculus]	0	0	45.733	24	21	351	19	1129	129.2	7.3	88.46	21	0	476185	515639	538617	620612	551051	379791
Q80ZV0	Ribonuclease H2 subunit B [OS=Mus musculus]	0	0	45.729	51	15	310	15	308	34.7	9.45	140.5	15	0	3.96633e+06	4.39752e+06	4.16856e+06	6.94855e+06	4.48734e+06	3.86868e+06
Q9D753	Exosome complex component RRP43 [OS=Mus musculus]	0	0	45.707	58	15	311	15	276	29.9	5.2	134.43	15	0	4.31975e+06	4.45508e+06	4.25422e+06	6.12702e+06	4.53797e+06	3.52365e+06
Q8C569	Protein FAM118B [OS=Mus musculus]	0	0	45.703	52	15	296	15	351	39.5	6.86	85.29	15	0	1.59436e+06	1.58918e+06	1.50949e+06	3.46659e+06	2.17191e+06	1.89356e+06
Q9CWH0	Developmental pluripotency-associated protein 2 [OS=Mus musculus]	0	0	45.697	44	15	333	15	301	34.1	9.38	165.05	15	0	5.62707e+06	5.49956e+06	5.43041e+06	7.78046e+06	4.97948e+06	4.18737e+06
Q61391	Neprilysin [OS=Mus musculus]	0	0	45.695	33	20	329	20	750	85.6	5.81	104.87	21	0	807809	828872	900712	1.00271e+06	789833	584050
Q9QZ88	Vacuolar protein sorting-associated protein 29 [OS=Mus musculus]	0	0	45.693	61	11	372	11	182	20.5	6.79	146.74	11	0	8.95041e+06	9.25437e+06	9.92474e+06	1.50772e+07	1.0909e+07	9.59599e+06
Q91WD1	DNA-directed RNA polymerase III subunit RPC4 [OS=Mus musculus]	0	0	45.681	50	17	371	17	398	44.3	6.98	114.63	17	0	1.33598e+06	1.46947e+06	1.32748e+06	2.87667e+06	1.52944e+06	1.5409e+06
Q8CG76	Aflatoxin B1 aldehyde reductase member 2 [OS=Mus musculus]	0	0	45.666	41	12	337	12	367	40.6	8.12	101.09	12	0	2.81606e+06	2.91233e+06	3.17407e+06	6.29231e+06	4.2642e+06	3.69529e+06
O70325	Phospholipid hydroperoxide glutathione peroxidase GPX4 [OS=Mus musculus]	0	0	45.664	53	11	345	11	197	22.2	8.46	177.2	11	0	6.38e+06	6.75458e+06	5.9011e+06	1.2062e+07	7.34685e+06	7.28554e+06
O54931	PALM2-AKAP2 fusion protein [OS=Mus musculus]	0	0	45.606	24	19	350	19	1089	120.7	5.17	96.86	20	0	863504	1.04927e+06	920697	1.21538e+06	881124	679960
Q9Z2A5	Arginyl-tRNA--protein transferase 1 [OS=Mus musculus]	0	0	45.606	42	16	332	16	516	59.1	8.19	66.11	16	0	843992	1.05391e+06	914321	1.58775e+06	1.05863e+06	941568
Q8CE50	Sorting nexin-30 [OS=Mus musculus]	0	0	45.598	55	19	317	19	437	49.5	5.35	110.8	20	0	1.58572e+06	1.26782e+06	1.09868e+06	1.82381e+06	1.13477e+06	931208
Q91VL9	Zinc finger and BTB domain-containing protein 1 [OS=Mus musculus]	0	0	45.554	37	21	341	21	713	81.9	6.38	66.41	21	0	288126	338225	298258	537471	384550	337137
P51612	DNA repair protein complementing XP-C cells homolog [OS=Mus musculus]	0	0	45.548	30	21	387	20	930	104.5	8.81	101.26	23	0	518344	491987	469439	664062	556988	502915
Q9DBQ7	Protein-associating with the carboxyl-terminal domain of ezrin [OS=Mus musculus]	0	0	45.547	39	19	305	19	735	81.3	5.1	79.1	20	0	722792	626350	554897	1.29589e+06	851518	770659
Q3UHX2	28 kDa heat- and acid-stable phosphoprotein [OS=Mus musculus]	0	0	45.546	44	10	261	10	181	20.6	7.39	103.7	10	0	1.32513e+07	1.41564e+07	1.33167e+07	2.20186e+07	1.55483e+07	1.24001e+07
P58137	Acyl-coenzyme A thioesterase 8 [OS=Mus musculus]	0	0	45.544	63	14	403	14	320	35.8	7.64	113.92	15	0	3.84586e+06	3.81446e+06	4.63822e+06	7.05487e+06	4.66208e+06	3.61611e+06
Q6NXH3	Vasculin [OS=Mus musculus]	0	0	45.543	55	18	307	18	473	53.4	6.9	50.69	18	0	629900	656033	721708	1.09596e+06	829456	660926
Q8BFR4	N-acetylglucosamine-6-sulfatase [OS=Mus musculus]	0	0	45.541	28	14	344	14	544	61.1	8.24	121	14	0	1.8351e+06	1.77437e+06	1.86958e+06	3.39893e+06	2.40023e+06	1.94432e+06
Q8CBE3	WD repeat-containing protein 37 [OS=Mus musculus]	0	0	45.501	47	19	340	19	496	55	7.23	95.42	19	0	891799	689246	699613	1.39656e+06	827371	911610
Q91VN1	Zinc finger protein 24 [OS=Mus musculus]	0	0	45.499	57	17	286	17	368	41.9	6.04	74.36	18	0	787675	1.08427e+06	1.02214e+06	1.93257e+06	907040	717426
Q9CZS1	Aldehyde dehydrogenase X, mitochondrial [OS=Mus musculus]	0	0	45.483	35	18	327	15	519	57.5	7.02	110.9	18	1	687410	821150	765172	875223	714859	495156
Q9DBU3	Serine/threonine-protein kinase RIO3 [OS=Mus musculus]	0	0	45.474	41	16	391	16	519	58.7	5.69	130.5	16	0	2.22493e+06	2.30845e+06	2.1544e+06	3.68381e+06	2.49437e+06	2.44134e+06
B2RRD7	Peregrin [OS=Mus musculus]	0	0	45.474	25	21	372	17	1212	137.2	7.93	95.42	24	0	418948	398870	402472	487009	462869	356614
Q9CPV5	Polyamine-modulated factor 1 [OS=Mus musculus]	0	0	45.449	74	14	336	14	202	23.1	5.26	115.02	14	0	2.21457e+06	2.27815e+06	2.21222e+06	3.60269e+06	2.14863e+06	2.04978e+06
Q9DBE0	Cysteine sulfinic acid decarboxylase [OS=Mus musculus]	0	0	45.442	45	18	287	18	493	55.1	6.61	69.07	18	0	2.17414e+06	1.95297e+06	1.93312e+06	3.32729e+06	2.87325e+06	2.11896e+06
Q91VR2	ATP synthase subunit gamma, mitochondrial [OS=Mus musculus]	0	0	45.433	38	11	312	11	298	32.9	9.01	209.98	11	0	2.97987e+07	3.09708e+07	3.16625e+07	4.19283e+07	3.1026e+07	2.60326e+07
Q3TPE9	Ankyrin repeat and MYND domain-containing protein 2 [OS=Mus musculus]	0	0	45.425	45	16	420	16	440	48.7	6.67	112.94	16	0	1.4675e+06	1.64411e+06	1.49772e+06	2.42517e+06	1.54155e+06	1.53724e+06
Q3UA16	Kinetochore protein Spc25 [OS=Mus musculus]	0	0	45.414	50	13	358	13	226	26.4	6.95	113.4	14	0	3.25272e+06	3.3397e+06	3.69615e+06	5.94179e+06	3.56949e+06	3.01936e+06
Q91VY5	Lysine-specific demethylase 4B [OS=Mus musculus]	0	0	45.405	22	20	318	17	1086	121.5	7.42	87.71	20	0	654156	690573	686336	797899	523577	401740
Q9D2C2	Protein SAAL1 [OS=Mus musculus]	0	0	45.325	44	15	335	15	474	52.7	4.53	112.92	15	0	1.6524e+06	1.67863e+06	1.76281e+06	3.63353e+06	1.71432e+06	1.75546e+06
P53702	Holocytochrome c-type synthase [OS=Mus musculus]	0	0	45.324	53	15	337	15	272	31	7.12	115.38	15	0	1.96359e+06	1.88444e+06	1.83126e+06	2.6646e+06	1.97939e+06	1.63241e+06
Q5SSK3	Transcription elongation factor, mitochondrial [OS=Mus musculus]	0	0	45.307	46	17	385	17	364	41.8	9.51	113	17	0	1.83053e+06	1.71902e+06	1.87263e+06	2.67385e+06	1.92666e+06	1.85337e+06
Q91WE3	Ribonuclease P protein subunit p25 [OS=Mus musculus]	0	0	45.303	67	15	290	15	199	21	9.16	99.28	15	0	1.61663e+06	1.64342e+06	1.59257e+06	2.64261e+06	1.77629e+06	1.39815e+06
Q8VE80	THO complex subunit 3 [OS=Mus musculus]	0	0	45.29	51	15	349	15	351	38.7	6.09	153.76	15	0	3.47627e+06	3.43337e+06	3.33061e+06	5.1163e+06	3.73168e+06	3.13989e+06
Q3UCQ1	Forkhead box protein K2 [OS=Mus musculus]	0	0	45.278	35	17	280	15	651	68.4	9.51	75.15	17	0	1.20934e+06	983755	1.09051e+06	1.31865e+06	1.07749e+06	868100
Q9JJA2	Conserved oligomeric Golgi complex subunit 8 [OS=Mus musculus]	0	0	45.275	36	19	376	19	640	71.6	5.19	114.73	20	0	888490	1.06352e+06	1.09025e+06	1.828e+06	1.23272e+06	1.01662e+06
Q61112	45 kDa calcium-binding protein [OS=Mus musculus]	0	0	45.266	51	15	366	15	361	42	4.96	127.24	15	0	1.72595e+06	1.94485e+06	1.69602e+06	3.02906e+06	2.36923e+06	1.8543e+06
Q91VH2	Sorting nexin-9 [OS=Mus musculus]	0	0	45.255	31	17	357	17	595	66.5	5.52	103.87	17	0	880537	909954	892992	1.89519e+06	1.17858e+06	1.0137e+06
Q9CQA5	Mediator of RNA polymerase II transcription subunit 4 [OS=Mus musculus]	0	0	45.255	61	13	327	13	270	29.8	5.05	83.82	13	0	2.86797e+06	2.34393e+06	2.6637e+06	3.63252e+06	2.33195e+06	2.39217e+06
Q9Z1P7	KN motif and ankyrin repeat domain-containing protein 3 [OS=Mus musculus]	0	0	45.248	34	20	347	20	791	84.1	5.2	106.79	20	0	450698	495509	481598	874776	822833	560719
Q6ZQ12	Ninein-like protein [OS=Mus musculus]	0	0	45.242	20	24	297	23	1394	157.7	5.01	55.96	25	0	108356	146934	140302	236950	187938	118123
Q8BLY7	BLOC-2 complex member HPS6 [OS=Mus musculus]	0	0	45.24	37	21	331	21	805	87.3	6.8	54.37	21	0	472190	603726	405794	1.3334e+06	897617	538740
Q5XG73	Acyl-CoA-binding domain-containing protein 5 [OS=Mus musculus]	0	0	45.238	37	17	347	17	508	56.6	5.41	88.15	17	0	577056	642237	558676	962622	629723	508500
Q8BP71	RNA binding protein fox-1 homolog 2 [OS=Mus musculus]	0	0	45.238	43	15	322	15	449	47.3	6.55	91.13	15	0	3.34781e+06	2.83113e+06	3.06852e+06	4.70767e+06	3.01748e+06	2.89406e+06
Q3UP24	NLR family CARD domain-containing protein 4 [OS=Mus musculus]	0	0	45.23	26	22	322	22	1024	116.7	6.19	62.18	22	0	354628	313311	364951	474150	225779	320802
Q9ES34	Ubiquitin-protein ligase E3B [OS=Mus musculus]	0	0	45.228	24	22	374	22	1070	122.7	8.32	102.5	23	0	367750	406247	397911	848125	549213	465915
Q9CPR4	Large ribosomal subunit protein uL22 [OS=Mus musculus]	0	0	45.202	55	11	345	10	184	21.4	10.18	197.18	11	0	4.14046e+07	3.97292e+07	3.97481e+07	6.36476e+07	3.96325e+07	3.60002e+07
Q9D8X5	CCR4-NOT transcription complex subunit 8 [OS=Mus musculus]	0	0	45.197	81	15	291	14	292	33.6	4.81	73.71	16	1	3.32853e+06	3.87313e+06	3.50373e+06	5.89904e+06	3.36608e+06	3.22349e+06
Q9CXJ4	Mitochondrial potassium channel ATP-binding subunit [OS=Mus musculus]	0	0	45.191	36	20	334	20	717	78	9.07	79.73	20	0	608480	708638	693457	830923	622720	485823
Q9CRA5	Golgi phosphoprotein 3 [OS=Mus musculus]	0	0	45.174	46	12	272	10	298	33.7	6.44	87.89	12	3	1.94025e+06	1.97031e+06	2.20788e+06	3.4163e+06	2.33116e+06	1.85155e+06
Q9CZX8	Small ribosomal subunit protein eS19 [OS=Mus musculus]	0	0	45.165	59	13	255	13	145	16.1	10.4	165.47	13	0	3.47903e+07	3.66533e+07	3.57523e+07	5.41765e+07	3.25016e+07	2.64773e+07
Q8BP00	IQ calmodulin-binding motif-containing protein 1 [OS=Mus musculus]	0	0	45.132	32	18	337	18	598	68.7	9.31	98.23	19	0	1.16594e+06	1.30644e+06	1.2432e+06	1.62215e+06	1.1408e+06	1.13986e+06
Q99LS3	Phosphoserine phosphatase [OS=Mus musculus]	0	0	45.131	65	14	349	14	225	25.1	6.14	164.91	14	0	1.2145e+07	1.21299e+07	1.17492e+07	1.91815e+07	1.12645e+07	1.1037e+07
Q6Q477	Plasma membrane calcium-transporting ATPase 4 [OS=Mus musculus]	0	0	45.121	16	16	368	4	1205	133	6.13	121.61	17	0	125984	120519	113902	382304	126564	107390
O70435	Proteasome subunit alpha type-3 [OS=Mus musculus]	0	0	45.115	42	12	326	12	255	28.4	5.44	182.16	12	0	2.63425e+07	2.48088e+07	2.40632e+07	4.33042e+07	2.53596e+07	2.49496e+07
Q9CZ42	ATP-dependent (S)-NAD(P)H-hydrate dehydratase [OS=Mus musculus]	0	0	45.096	63	15	338	15	343	36.7	7.77	74.26	15	0	1.08405e+06	1.28952e+06	1.23186e+06	1.64378e+06	1.17553e+06	886736
Q8R0K9	Transcription factor E2F4 [OS=Mus musculus]	0	0	45.086	41	15	307	14	410	43.8	4.75	162.42	15	1	3.21696e+06	3.40032e+06	3.29857e+06	5.12667e+06	3.44594e+06	2.90782e+06
O09130	NFATC2-interacting protein [OS=Mus musculus]	0	0	45.083	45	11	336	11	412	45.1	6.67	99.83	11	0	3.75935e+06	3.67943e+06	3694089	6.39867e+06	4.03073e+06	3.48497e+06
Q8N9S3	Activator of 90 kDa heat shock protein ATPase homolog 2 [OS=Mus musculus]	0	0	45.077	68	17	295	17	331	37.6	6.44	91.04	17	0	1.48932e+06	1.49865e+06	1.43686e+06	2.23405e+06	1.3595e+06	1.30711e+06
Q9CXW4	Large ribosomal subunit protein uL5 [OS=Mus musculus]	0	0	45.056	62	14	251	14	178	20.2	9.6	138.38	14	0	2.75293e+07	2.76997e+07	2.89127e+07	42014723	2.85058e+07	2.41483e+07
Q4FK66	Pre-mRNA-splicing factor 38A [OS=Mus musculus]	0	0	45.021	44	15	386	15	312	37.4	10.01	187.72	15	0	6.95302e+06	7.17487e+06	6.52769e+06	9.88004e+06	6.80592e+06	5.96799e+06
P57759	Endoplasmic reticulum resident protein 29 [OS=Mus musculus]	0	0	44.981	47	12	299	12	262	28.8	6.15	130.97	12	0	1.09782e+07	1.02548e+07	1.13302e+07	1.79627e+07	1.40833e+07	1.2437e+07
Q9JLZ6	Hypermethylated in cancer 2 protein [OS=Mus musculus]	0	0	44.976	31	19	332	19	619	66.7	6.35	99.37	19	0	1.64601e+06	1.63292e+06	1.61537e+06	2.50689e+06	2.1293e+06	1.53735e+06
Q3ULJ0	Glycerol-3-phosphate dehydrogenase 1-like protein [OS=Mus musculus]	0	0	44.965	53	17	320	16	351	38.2	6.77	125.63	17	1	1.45219e+06	1.53193e+06	1.60943e+06	2.45634e+06	1.78424e+06	1.60113e+06
Q64520	Guanylate kinase [OS=Mus musculus]	0	0	44.963	75	14	274	14	198	21.9	6.55	106.58	14	0	3.04814e+06	3.24595e+06	3.46206e+06	6.28957e+06	3.76762e+06	3.89819e+06
P16330	2',3'-cyclic-nucleotide 3'-phosphodiesterase [OS=Mus musculus]	0	0	44.96	41	18	324	18	420	47.1	8.97	109.96	18	0	831979	904751	895585	1.48394e+06	1.13857e+06	862277
Q80U38	Protein KHNYN [OS=Mus musculus]	0	0	44.96	42	20	331	20	671	74.5	7.87	67.07	21	0	550346	693009	563958	1.63063e+06	526002	500015
Q8R3Y5	Uncharacterized protein C19orf47 homolog [OS=Mus musculus]	0	0	44.949	46	16	330	16	413	44.4	10.37	110.01	16	0	770670	954077	587566	1.44615e+06	881898	661440
O54785	LIM domain kinase 2 [OS=Mus musculus]	0	0	44.936	45	20	356	20	638	72.2	7.5	85.84	21	0	675281	691687	713414	1.43324e+06	892749	802100
Q9CZM2	Large ribosomal subunit protein eL15 [OS=Mus musculus]	0	0	44.928	50	14	299	14	204	24.1	11.62	132.18	14	0	1.64305e+07	1.76799e+07	1.61174e+07	2.96327e+07	1.25853e+07	1.00057e+07
Q8BVF2	Phosducin-like protein 3 [OS=Mus musculus]	0	0	44.915	59	13	305	13	240	27.6	4.72	158.14	13	0	5.19882e+06	5.49795e+06	5.34217e+06	1.03535e+07	6.54578e+06	5.93378e+06
A2AI05	NADPH-dependent diflavin oxidoreductase 1 [OS=Mus musculus]	0	0	44.907	42	17	345	17	598	67.1	6.61	74.72	18	0	867782	1.06931e+06	1.00041e+06	1.67148e+06	1.14345e+06	968412
Q9WV69	Dematin [OS=Mus musculus]	0	0	44.891	53	16	319	16	405	45.4	8.41	106.29	16	0	1.85349e+06	1.66904e+06	1.53187e+06	2.18165e+06	1.5589e+06	1.11862e+06
P67871	Casein kinase II subunit beta [OS=Mus musculus]	0	0	44.873	62	9	275	9	215	24.9	5.55	96.86	9	0	1.04251e+07	9.87855e+06	9.78242e+06	1.55249e+07	1.09064e+07	8.6373e+06
Q61171	Peroxiredoxin-2 [OS=Mus musculus]	0	0	44.87	66	13	310	13	198	21.8	5.41	145.48	13	0	1.95853e+07	2.25979e+07	2.19483e+07	3.21321e+07	2.30663e+07	2.31708e+07
P26645	Myristoylated alanine-rich C-kinase substrate [OS=Mus musculus]	0	0	44.86	46	10	206	10	309	29.6	4.34	82.25	10	0	2.91518e+06	3.51937e+06	2.46909e+06	2.66925e+06	1.58481e+06	1.21612e+06
P58283	E3 ubiquitin-protein ligase RNF216 [OS=Mus musculus]	0	0	44.857	28	21	332	20	853	97.6	5.01	73.31	21	0	494980	502786	518451	770215	451149	473865
Q9CWY8	Ribonuclease H2 subunit A [OS=Mus musculus]	0	0	44.843	58	14	338	14	301	33.5	4.98	136.81	14	0	4.13483e+06	4.56629e+06	4.46052e+06	6.85435e+06	4.48168e+06	4.03942e+06
Q9CYA0	Protein disulfide isomerase Creld2 [OS=Mus musculus]	0	0	44.826	35	12	304	12	350	38.2	4.58	109.1	12	0	3.73981e+06	3.63661e+06	3.56013e+06	5.6737e+06	3.88484e+06	3.37643e+06
P19783	Cytochrome c oxidase subunit 4 isoform 1, mitochondrial [OS=Mus musculus]	0	0	44.825	50	11	382	11	169	19.5	9.23	196.35	11	0	2.9936e+07	2.78675e+07	2.84707e+07	3.92936e+07	28791028	2.54548e+07
Q9D8M4	Large ribosomal subunit protein uL30-like 1 [OS=Mus musculus]	0	0	44.816	56	16	377	16	246	28.5	10.64	202.98	16	0	4.72166e+06	4.18075e+06	4.63712e+06	6.36347e+06	5.23793e+06	4.39889e+06
Q8C1A3	Methionine synthase reductase [OS=Mus musculus]	0	0	44.815	38	21	369	21	696	77.5	6.38	110.13	21	0	547678	565339	570925	1.05091e+06	739774	797453
Q5UAK0	Mesoderm induction early response protein 1 [OS=Mus musculus]	0	0	44.801	40	17	309	17	511	57.9	4.45	71.59	17	0	668375	753524	530894	1.27056e+06	796830	790953
Q80TA9	Ectopic P granules protein 5 homolog [OS=Mus musculus]	0	0	44.786	12	23	342	23	2572	290.6	6.37	64.11	24	0	214159	221449	171442	298891	191061	173417
Q8BQZ5	Cleavage and polyadenylation specificity factor subunit 4 [OS=Mus musculus]	0	0	44.773	58	13	297	13	211	23.6	8.47	80.75	13	0	2.4746e+06	2.37822e+06	2.35595e+06	3.41095e+06	2.63462e+06	1.87417e+06
Q9D495	Synaptonemal complex central element protein 1 [OS=Mus musculus]	0	0	44.737	57	17	317	17	329	38.2	6.38	77.7	17	0	1.2012e+06	1.15727e+06	1.17554e+06	2.93244e+06	1.83069e+06	1.78618e+06
O70279	Splicing factor ESS-2 homolog [OS=Mus musculus]	0	0	44.686	47	16	341	16	479	52.6	6.7	74.87	17	0	652359	613436	578447	828829	660473	468946
Q9D379	Epoxide hydrolase 1 [OS=Mus musculus]	0	0	44.681	43	17	365	17	455	52.5	8.35	88.06	17	0	1.15504e+06	1.15232e+06	1.22274e+06	1.45122e+06	1.13738e+06	1.00237e+06
Q99KN2	Probable cytosolic iron-sulfur protein assembly protein CIAO1 [OS=Mus musculus]	0	0	44.677	61	13	296	13	339	37.6	4.88	101.3	13	0	2.44041e+06	2.83275e+06	2.66745e+06	3.67086e+06	2.60974e+06	2.067e+06
Q80W47	WD repeat domain phosphoinositide-interacting protein 2 [OS=Mus musculus]	0	0	44.639	37	13	335	13	445	48.4	5.86	112.84	13	0	3.96134e+06	4.31679e+06	4.28503e+06	7242146	4.83512e+06	5.17824e+06
Q9ERE7	LRP chaperone MESD [OS=Mus musculus]	0	0	44.606	51	10	347	10	224	25.2	6.34	143.54	10	0	8.2699e+06	7.76542e+06	7.91147e+06	1.29009e+07	8.95175e+06	7.7995e+06
Q99NA9	Polycomb group RING finger protein 6 [OS=Mus musculus]	0	0	44.583	50	12	228	12	353	39.8	5.16	93.93	12	0	2.74613e+06	2.78155e+06	2.68347e+06	3.59148e+06	2.86499e+06	2.0754e+06
Q641P0	Actin-related protein 3B [OS=Mus musculus]	0	0	44.579	53	16	345	12	418	47.5	6.02	118.3	17	0	381095	422826	461318	636174	416032	373776
Q8C0M9	Isoaspartyl peptidase/L-asparaginase [OS=Mus musculus]	0	0	44.574	44	13	330	13	326	33.9	7.65	119.29	13	0	3.01941e+06	3.42869e+06	3.14447e+06	6.71565e+06	4.16595e+06	3.81874e+06
Q9Z210	Peroxisomal membrane protein 11B [OS=Mus musculus]	0	0	44.553	52	14	289	14	259	28.7	9.95	104.51	14	0	1.396e+06	1.32016e+06	1.35156e+06	2.36145e+06	1.5585e+06	1.27892e+06
Q61321	Homeobox protein SIX4 [OS=Mus musculus]	0	0	44.534	31	15	295	14	775	82.2	5.94	62.89	15	1	1.15441e+06	1.0684e+06	1.07074e+06	1.88513e+06	1.35523e+06	1.22374e+06
Q9Z2D6	Methyl-CpG-binding protein 2 [OS=Mus musculus]	0	0	44.512	46	20	335	20	484	52.3	9.96	83.15	20	0	719072	1.07305e+06	940122	1.40695e+06	1.10721e+06	580164
Q33DR3	All trans-polyprenyl-diphosphate synthase PDSS2 [OS=Mus musculus]	0	0	44.489	58	17	341	17	401	44	8.5	75.58	17	0	772949	784540	708515	792659	749223	665804
Q9DB16	Calcium-binding protein 39-like [OS=Mus musculus]	0	0	44.4	45	16	318	10	337	39.1	8.31	144.36	16	0	1.08224e+06	1.20896e+06	1.3852e+06	2.03005e+06	1.30249e+06	1.1055e+06
Q62172	RalA-binding protein 1 [OS=Mus musculus]	0	0	44.392	27	17	325	17	648	75	5.92	128.18	17	0	1.00619e+06	1.00252e+06	949928	1.67001e+06	1.11514e+06	917586
Q9JKV1	Proteasomal ubiquitin receptor ADRM1 [OS=Mus musculus]	0	0	44.377	25	13	317	13	407	42	5.07	140.31	13	0	4.55818e+06	4.69409e+06	4.36874e+06	7.48546e+06	4.79111e+06	4.43596e+06
O08908	Phosphatidylinositol 3-kinase regulatory subunit beta [OS=Mus musculus]	0	0	44.346	37	20	274	18	722	81.2	6.07	52.14	20	2	334479	407280	328032	612852	384913	372093
Q9Z248	Zinc finger protein AEBP2 [OS=Mus musculus]	0	0	44.333	47	16	328	16	504	52.9	5.33	80.98	16	0	1.06727e+06	1.07999e+06	1.00819e+06	3.82656e+06	1.41053e+06	1.1175e+06
Q8CHY3	Dymeclin [OS=Mus musculus]	0	0	44.327	28	17	270	17	669	75.8	5.77	96.25	17	0	964415	969704	983919	1.99786e+06	1.16202e+06	985447
Q6IRU7	Centrosomal protein of 78 kDa [OS=Mus musculus]	0	0	44.325	35	21	347	21	790	86.8	8.54	72.78	22	0	315607	603904	256373	600481	362454	286505
P57716	Nicastrin [OS=Mus musculus]	0	0	44.295	24	15	342	15	708	78.4	6.09	137.62	15	0	3.69819e+06	3.54969e+06	3.74457e+06	5.94616e+06	4.87622e+06	3.98753e+06
Q80UU9	Membrane-associated progesterone receptor component 2 [OS=Mus musculus]	0	0	44.293	61	12	254	11	217	23.3	5.15	112.32	12	1	8.13326e+06	8.3159e+06	8.40215e+06	1.13949e+07	9.07028e+06	8.16395e+06
O70378	ER membrane protein complex subunit 8 [OS=Mus musculus]	0	0	44.285	65	10	309	10	207	23.3	6.15	135.38	10	0	9.73203e+06	9.63215e+06	9.46567e+06	1.7229e+07	1.08861e+07	9.88582e+06
Q9D711	Pirin [OS=Mus musculus]	0	0	44.229	62	14	350	14	290	32	7.11	95.47	15	0	2.15943e+06	2.25777e+06	2.53949e+06	4.82307e+06	2.90008e+06	2.75869e+06
Q9JLR1	Protein transport protein Sec61 subunit alpha isoform 2 [OS=Mus musculus]	0	0	44.229	27	12	278	7	476	52.2	8.06	119.49	12	0	1.60377e+06	1.58616e+06	1.42936e+06	2.19323e+06	1.65816e+06	1.40853e+06
Q9CQ80	Vacuolar protein-sorting-associated protein 25 [OS=Mus musculus]	0	0	44.213	65	12	317	12	176	20.7	6.34	135.77	12	0	5.6117e+06	5.60396e+06	5.57145e+06	9.20101e+06	5.96587e+06	5.85542e+06
P70349	Adenosine 5'-monophosphoramidase HINT1 [OS=Mus musculus]	0	0	44.211	92	12	385	12	126	13.8	6.87	114.09	12	0	2.46203e+07	2.43698e+07	2.68327e+07	4.22444e+07	2.956e+07	2.45663e+07
Q9WTS2	Alpha-(1,6)-fucosyltransferase [OS=Mus musculus]	0	0	44.189	45	21	306	21	575	66.5	7.52	91.07	21	0	626314	757038	666009	752819	892486	556768
P57746	V-type proton ATPase subunit D [OS=Mus musculus]	0	0	44.181	62	15	381	15	247	28.4	9.45	137.51	15	0	2.79521e+06	2.71466e+06	2.87871e+06	4.90665e+06	3.15512e+06	3.11532e+06
Q9CZV8	F-box/LRR-repeat protein 20 [OS=Mus musculus]	0	0	44.179	52	16	275	16	436	48.4	7.49	75.7	16	0	870403	1.073e+06	923515	1.63627e+06	1.12252e+06	831940
Q8K183	Pyridoxal kinase [OS=Mus musculus]	0	0	44.178	46	13	311	13	312	35	6.29	100.06	13	0	1.91346e+06	2.00913e+06	1.99298e+06	2.75217e+06	1.8564e+06	1.54701e+06
Q8R409	Protein HEXIM1 [OS=Mus musculus]	0	0	44.16	37	13	311	13	356	40.2	5.38	110.33	13	0	1.89055e+06	2.19957e+06	1.99819e+06	3.62657e+06	2.56146e+06	1.77717e+06
P49615	Cyclin-dependent kinase 5 [OS=Mus musculus]	0	0	44.145	60	17	332	16	292	33.3	7.66	123.23	17	0	1.29457e+06	1.36042e+06	1.33418e+06	2.52333e+06	1.6612e+06	1.61802e+06
Q9WVQ5	Methylthioribulose-1-phosphate dehydratase [OS=Mus musculus]	0	0	44.142	71	12	373	12	241	26.9	6.9	102.1	12	0	2.63918e+06	2.80133e+06	2.80002e+06	4.60112e+06	2.91489e+06	2.84637e+06
P56371	Ras-related protein Rab-4A [OS=Mus musculus]	0	0	44.135	60	13	331	10	218	24.4	6.07	110.4	13	2	2.70969e+06	2.86741e+06	2.71598e+06	4.8078e+06	2.9552e+06	2.76837e+06
P09528	Ferritin heavy chain [OS=Mus musculus]	0	0	44.132	67	12	304	12	182	21.1	5.88	93.83	12	0	1.92903e+06	1.99848e+06	2.03423e+06	6.43308e+06	5.09605e+06	4.3345e+06
Q8CI32	BAG family molecular chaperone regulator 5 [OS=Mus musculus]	0	0	44.035	55	17	341	17	447	50.9	6.05	77.93	18	0	913113	937130	1.09024e+06	1.32545e+06	881174	837976
Q8R3H9	Tetratricopeptide repeat protein 4 [OS=Mus musculus]	0	0	43.968	46	15	340	15	386	44.3	5.22	108.75	15	0	2.42903e+06	2.59202e+06	2.45525e+06	4.40144e+06	2.68668e+06	2.53003e+06
Q60989	E3 ubiquitin-protein ligase XIAP [OS=Mus musculus]	0	0	43.966	53	17	288	17	496	56	6.23	51.32	17	0	417448	475531	461481	898404	530942	374993
Q8C2A2	tRNA-splicing endonuclease subunit Sen54 [OS=Mus musculus]	0	0	43.966	45	17	300	17	525	59	6.16	66.27	17	0	596904	612774	684480	1.18524e+06	760398	580608
Q8BMZ5	tRNA-splicing endonuclease subunit Sen34 [OS=Mus musculus]	0	0	43.943	59	16	311	15	316	34.2	7.05	101.86	16	0	1.8131e+06	1.92314e+06	1.88041e+06	3.04302e+06	1755626	1.47377e+06
Q91YI1	Autophagy-related protein 13 [OS=Mus musculus]	0	0	43.934	45	17	338	16	516	56.4	5.26	101.16	17	0	674744	800837	690021	1.44589e+06	907507	623437
P27048	Small nuclear ribonucleoprotein-associated protein B [OS=Mus musculus]	0	0	43.93	47	11	372	2	231	23.6	10.9	150.74	11	13	2.24465e+07	2.31018e+07	2.26376e+07	3.12025e+07	2.43848e+07	1.95672e+07
Q6ZPG2	WD repeat-containing protein 90 [OS=Mus musculus]	0	0	43.913	18	24	387	24	1874	202.8	6.65	76.78	25	0	403524	350025	708416	830046	388652	286176
Q8BND4	Integrator complex subunit 6-like [OS=Mus musculus]	0	0	43.911	26	20	301	13	861	96.9	8.63	67.47	20	0	335974	392130	312275	451621	339609	118386
P39098	Mannosyl-oligosaccharide 1,2-alpha-mannosidase IB [OS=Mus musculus]	0	0	43.892	37	17	308	17	641	72.8	8.28	71.72	17	0	686506	621707	627632	1.11008e+06	865228	662690
P97372	Proteasome activator complex subunit 2 [OS=Mus musculus]	0	0	43.892	67	16	319	16	239	27	5.76	128.25	16	0	2.95489e+06	2.83156e+06	2.84014e+06	4.30741e+06	2.63184e+06	2.61896e+06
P48453	Serine/threonine-protein phosphatase 2B catalytic subunit beta isoform [OS=Mus musculus]	0	0	43.88	41	16	326	11	525	59.1	5.91	106.47	16	5	1.74051e+06	1.87126e+06	1.84296e+06	3.04567e+06	1.90659e+06	1.70869e+06
Q91VB4	BLOC-2 complex member HPS3 [OS=Mus musculus]	0	0	43.862	26	22	316	22	1002	113.1	5.6	81.11	23	0	287640	443069	467885	736897	531594	323728
O08539	Myc box-dependent-interacting protein 1 [OS=Mus musculus]	0	0	43.852	40	16	320	16	588	64.4	5.03	65.94	17	0	1.06678e+06	1.1763e+06	1.05708e+06	1.93913e+06	1.25953e+06	1.07128e+06
Q570Y9	DEP domain-containing mTOR-interacting protein [OS=Mus musculus]	0	0	43.851	45	13	289	13	409	46.1	7.91	81.22	13	0	2.0016e+06	2.21529e+06	2.24054e+06	3.33415e+06	1.93006e+06	1.8612e+06
Q9CQR6	Serine/threonine-protein phosphatase 6 catalytic subunit [OS=Mus musculus]	0	0	43.833	58	14	316	14	305	35.1	5.69	125.66	14	0	3.04944e+06	3.67887e+06	3.41748e+06	6.01937e+06	3.65929e+06	3.21775e+06
Q7TPD1	F-box only protein 11 [OS=Mus musculus]	0	0	43.826	25	18	296	18	930	103.7	7.05	46.77	18	0	296905	262220	308876	524917	259289	268108
Q9Z2Q2	Lysine-rich nucleolar protein 1 [OS=Mus musculus]	0	0	43.817	37	16	335	16	478	53.8	9.8	66.55	17	0	1.02047e+06	1.10621e+06	995245	1.86263e+06	1.02311e+06	1.05204e+06
Q91WT8	RNA-binding protein 47 [OS=Mus musculus]	0	0	43.811	45	18	339	16	590	64	8.19	73.18	19	2	515882	518728	424494	659468	544399	379989
Q3TFD2	Lysophosphatidylcholine acyltransferase 1 [OS=Mus musculus]	0	0	43.74	35	16	369	16	534	59.7	6.34	110.53	17	0	1.76701e+06	1.70669e+06	1.95614e+06	3.13552e+06	2.63408e+06	1.94167e+06
Q8BYM8	Probable cysteine--tRNA ligase, mitochondrial [OS=Mus musculus]	0	0	43.73	40	16	300	16	551	61.2	8.18	82.33	16	0	1.01818e+06	935556	950128	1.15607e+06	871979	807043
Q6NWW9	Fibronectin type III domain-containing protein 3B [OS=Mus musculus]	0	0	43.72	25	22	320	22	1207	132.7	6.29	72.81	22	0	243270	241247	1.21243e+06	657021	412373	225328
P63325	Small ribosomal subunit protein eS10 [OS=Mus musculus]	0	0	43.711	60	12	342	12	165	18.9	10.15	175.4	12	0	4.40014e+07	4.12161e+07	4.18365e+07	6.47831e+07	4.08091e+07	3.74242e+07
P63323	Small ribosomal subunit protein eS12 [OS=Mus musculus]	0	0	43.711	55	9	256	9	132	14.5	7.21	124.46	9	0	3.63117e+07	3.77692e+07	3.48008e+07	53743147	3.502e+07	3.06188e+07
Q3USZ8	Divergent protein kinase domain 2A [OS=Mus musculus]	0	0	43.704	49	17	295	17	430	49.4	8.63	76.99	17	0	859387	893154	894387	1.29463e+06	931898	758516
Q8CFI5	Probable proline--tRNA ligase, mitochondrial [OS=Mus musculus]	0	0	43.698	40	15	292	15	475	53.5	7.84	86.38	15	0	897156	833421	913092	1.17962e+06	763581	761765
O55060	Thiopurine S-methyltransferase [OS=Mus musculus]	0	0	43.691	68	15	345	15	240	27.6	6.44	95.34	15	0	1.5931e+06	1.80462e+06	1.97991e+06	2.89135e+06	1.52593e+06	1.65056e+06
Q91VL8	Telomeric repeat-binding factor 2-interacting protein 1 [OS=Mus musculus]	0	0	43.678	56	18	339	18	393	43.3	4.81	65.15	19	0	429825	373462	430875	858141	509406	366192
P97760	DNA-directed RNA polymerase II subunit RPB3 [OS=Mus musculus]	0	0	43.678	64	13	263	13	275	31.4	4.92	111.87	13	0	7.83004e+06	7.86579e+06	7.40663e+06	1.07521e+07	7.14527e+06	6.75908e+06
Q5SV77	Gametogenetin-binding protein 2 [OS=Mus musculus]	0	0	43.655	39	18	338	18	696	78.9	6.47	70.3	19	0	1.08807e+06	1.18132e+06	1.09028e+06	1.57361e+06	1.9729e+06	945561
Q9JIK9	Small ribosomal subunit protein mS34 [OS=Mus musculus]	0	0	43.635	63	13	389	13	218	25.8	10.43	143.09	13	0	5.38403e+06	5.32615e+06	5.76454e+06	7.93744e+06	5.84671e+06	4.78624e+06
Q91X78	Erlin-1 [OS=Mus musculus]	0	0	43.608	57	17	360	15	348	39.2	7.21	98.74	17	0	1.24535e+06	1.07299e+06	922483	1.82067e+06	1.5431e+06	991755
Q9WTU6	Mitogen-activated protein kinase 9 [OS=Mus musculus]	0	0	43.594	42	16	341	9	423	48.2	5.97	90.82	16	0	510175	575065	497549	940860	566629	574997
P46718	Programmed cell death protein 2 [OS=Mus musculus]	0	0	43.568	35	13	347	13	343	38.3	5.38	119.17	13	0	3.63957e+06	3.71627e+06	3.93825e+06	6.98653e+06	4.95003e+06	4.68626e+06
P61750	ADP-ribosylation factor 4 [OS=Mus musculus]	0	0	43.556	64	9	278	4	180	20.4	7.14	117.28	9	0	7.70124e+06	7.67869e+06	7.46175e+06	1.27644e+07	7.86372e+06	7.3991e+06
Q3TMX7	Sulfhydryl oxidase 2 [OS=Mus musculus]	0	0	43.55	30	17	309	17	692	77.7	8.59	71.3	17	0	857515	879808	878607	976809	914979	624804
Q3URS9	Mitochondrial potassium channel [OS=Mus musculus]	0	0	43.546	37	14	263	14	406	45.1	8.09	68.59	15	0	794818	617574	869018	1.34367e+06	1.10902e+06	972338
Q8C080	Sorting nexin-16 [OS=Mus musculus]	0	0	43.53	53	17	291	17	344	38.8	5.21	91	17	0	462587	530325	480452	1.0508e+06	575767	527784
Q8BS90	Protein aurora borealis [OS=Mus musculus]	0	0	43.528	48	15	277	15	525	57	5.19	67.66	15	0	777559	836619	816677	1.3145e+06	870076	543955
Q9CXI0	2-methoxy-6-polyprenyl-1,4-benzoquinol methylase, mitochondrial [OS=Mus musculus]	0	0	43.51	61	14	313	14	327	37.3	7.49	63.65	14	0	1.35023e+06	1.35639e+06	1.42536e+06	1.93753e+06	1.51702e+06	1.2017e+06
Q91WK1	SPRY domain-containing protein 4 [OS=Mus musculus]	0	0	43.493	70	16	306	16	207	23.3	9.45	127.48	16	0	3.17679e+06	3.12506e+06	3.21401e+06	4.30402e+06	3.29275e+06	2.56258e+06
Q8BR65	Sin3 histone deacetylase corepressor complex component SDS3 [OS=Mus musculus]	0	0	43.489	38	13	305	13	328	38.1	5.66	80.54	13	0	2.10488e+06	2.05302e+06	2.02383e+06	2.64654e+06	2.03297e+06	1.54411e+06
A2AR02	Peptidyl-prolyl cis-trans isomerase G [OS=Mus musculus]	0	0	43.472	22	13	314	13	752	88.3	10.27	111.82	13	0	4.72493e+06	4.85991e+06	4.53166e+06	6.494e+06	5.34061e+06	3.6199e+06
Q9QXX8	FMR1-interacting protein NUFIP1 [OS=Mus musculus]	0	0	43.469	30	16	345	16	484	54.7	9.47	100.89	16	0	2.31111e+06	1.9174e+06	2.09917e+06	3.2021e+06	2.02635e+06	1.90312e+06
Q8K3G9	DCC-interacting protein 13-beta [OS=Mus musculus]	0	0	43.464	38	20	350	20	662	73.8	5.03	65.05	20	0	251404	304601	349152	793401	432362	325485
Q3UES3	Poly [ADP-ribose] polymerase tankyrase-2 [OS=Mus musculus]	0	0	43.448	23	21	320	16	1166	126.7	7.14	39.14	21	5	201068	261282	302480	456976	264146	274302
Q8BG15	CTD small phosphatase-like protein 2 [OS=Mus musculus]	0	0	43.429	36	15	281	15	465	52.8	6.25	93.13	15	0	1.20071e+06	945807	1.47346e+06	1.41195e+06	1.19057e+06	1.40515e+06
Q99J45	Nuclear receptor-binding protein [OS=Mus musculus]	0	0	43.422	36	14	361	14	535	59.8	5.08	92.52	14	0	2.19691e+06	2.27505e+06	2.18983e+06	3.51001e+06	2.5345e+06	2.43705e+06
Q9D7I8	Protein FAM83D [OS=Mus musculus]	0	0	43.42	30	15	247	15	585	64.3	6.77	78.48	15	0	965324	1.08577e+06	1.15997e+06	1.10361e+06	739902	630361
Q8CCS6	Polyadenylate-binding protein 2 [OS=Mus musculus]	0	0	43.418	37	10	296	10	302	32.3	5.17	132.25	10	0	1.99004e+07	1.89444e+07	1.95412e+07	2.9346e+07	2.08805e+07	1.74718e+07
Q8BH44	Coronin-2B [OS=Mus musculus]	0	0	43.413	44	18	355	18	480	54.9	8.27	105.92	18	0	2.75368e+06	2.35423e+06	1.95452e+06	4.2456e+06	2.61762e+06	1.8684e+06
Q91VJ1	Interferon-inducible protein AIM2 [OS=Mus musculus]	0	0	43.399	56	16	309	16	354	40.1	8.62	108.28	17	0	1.10597e+06	995211	1.01702e+06	1.39313e+06	880664	747774
P52196	Thiosulfate sulfurtransferase [OS=Mus musculus]	0	0	43.391	50	13	342	13	297	33.4	7.85	138.71	13	0	3.94774e+06	4.1033e+06	3.96928e+06	3.93152e+06	3.05073e+06	2.385e+06
Q61425	Hydroxyacyl-coenzyme A dehydrogenase, mitochondrial [OS=Mus musculus]	0	0	43.37	52	12	327	12	314	34.4	8.65	151.42	12	0	1.18257e+07	1.08861e+07	1.24131e+07	1.60609e+07	1.21346e+07	11426242
Q62431	AT-rich interactive domain-containing protein 3A [OS=Mus musculus]	0	0	43.363	39	18	313	17	601	64.1	5.01	89.44	18	0	361154	396854	360743	543387	382433	292840
Q8K2C8	Glycerol-3-phosphate acyltransferase 4 [OS=Mus musculus]	0	0	43.361	35	16	344	15	456	52.1	9.35	83.89	16	1	724025	819856	832663	1.29803e+06	1.04403e+06	867778
P46638	Ras-related protein Rab-11B [OS=Mus musculus]	0	0	43.342	59	13	327	2	218	24.5	5.94	169.79	13	12	1.57363e+07	1.63424e+07	1.57204e+07	2.4587e+07	1.66203e+07	1.49619e+07
Q99JX3	Golgi reassembly-stacking protein 2 [OS=Mus musculus]	0	0	43.337	36	13	302	13	451	47	4.79	142.55	13	0	3.48704e+06	3.48868e+06	3.36756e+06	5.79607e+06	4.07079e+06	3.31265e+06
Q9R0K7	Plasma membrane calcium-transporting ATPase 2 [OS=Mus musculus]	0	0	43.311	16	17	327	3	1198	132.5	5.96	115.57	17	0	39285.5	23782	23160.7	87450.3	51695.3	22759.1
Q9D4G2	Heat shock factor 2-binding protein [OS=Mus musculus]	0	0	43.299	48	15	312	15	338	37.9	5.33	60.07	15	0	2.77581e+06	1.80292e+06	1.85368e+06	3.50461e+06	2.68314e+06	2.42568e+06
Q8CGC6	RNA-binding protein 28 [OS=Mus musculus]	0	0	43.292	31	21	310	21	750	84.2	9.54	71.04	21	0	564617	604460	845708	817422	809430	422170
Q8VDD8	WASH complex subunit 1 [OS=Mus musculus]	0	0	43.29	40	16	292	16	475	51.6	5.44	103.73	16	0	1.69398e+06	1.92813e+06	1658690	3.34035e+06	2.07815e+06	1.83529e+06
P70351	Histone-lysine N-methyltransferase EZH1 [OS=Mus musculus]	0	0	43.288	28	16	347	10	747	85.1	7.58	94.87	17	0	651979	412636	494253	991412	779320	531578
P59114	mRNA (2'-O-methyladenosine-N(6)-)-methyltransferase [OS=Mus musculus]	0	0	43.285	39	19	351	19	706	80.5	7.64	71.12	20	0	551452	586511	487824	1.02387e+06	588466	511463
Q8R1K1	Ubiquitin-associated domain-containing protein 2 [OS=Mus musculus]	0	0	43.268	49	14	329	14	345	39	9.44	105.93	14	0	1.64004e+06	1.72589e+06	1.57767e+06	2.9729e+06	2.17055e+06	1.6575e+06
P62869	Elongin-B [OS=Mus musculus]	0	0	43.236	85	13	329	13	118	13.2	5.01	180.11	13	0	1.55506e+07	1.52914e+07	1.52027e+07	2.50996e+07	1.55904e+07	1.50296e+07
P23198	Chromobox protein homolog 3 [OS=Mus musculus]	0	0	43.224	49	9	313	7	183	20.8	5.22	152.28	9	0	1.37591e+07	1.47559e+07	1.28276e+07	2.0521e+07	1.39381e+07	1.17142e+07
O89016	Lysosomal cobalamin transporter ABCD4 [OS=Mus musculus]	0	0	43.212	44	20	360	20	606	68.5	6.42	96.89	22	0	599969	629992	606722	1.0117e+06	740981	551947
Q07104	Growth/differentiation factor 3 [OS=Mus musculus]	0	0	43.195	48	13	323	13	366	41.6	9.32	109.84	13	0	1.53027e+06	1.25853e+06	1.53548e+06	2.97701e+06	2.07905e+06	1.67292e+06
Q920Q6	RNA-binding protein Musashi homolog 2 [OS=Mus musculus]	0	0	43.187	45	12	354	11	346	36.9	8.47	111.82	12	1	3.16871e+06	3.07144e+06	3.12535e+06	6.34716e+06	3.87449e+06	3.22205e+06
Q9D020	Cytosolic 5'-nucleotidase 3A [OS=Mus musculus]	0	0	43.171	63	18	381	18	331	37.2	6.65	101.04	18	0	565409	775384	739056	944075	755018	608281
Q810L3	E3 ubiquitin-protein ligase CHFR [OS=Mus musculus]	0	0	43.165	37	19	296	19	664	73.8	5.35	57.65	19	0	365174	427528	302222	723519	413290	361277
Q8C006	E3 ubiquitin-protein ligase TRIM35 [OS=Mus musculus]	0	0	43.161	46	18	339	18	501	57.3	7.14	77.39	19	0	359571	352281	354281	588718	519593	415107
Q8BH88	DEP domain-containing protein 1B [OS=Mus musculus]	0	0	43.118	48	21	380	20	529	61.9	8.9	82.78	23	1	1.75521e+06	482637	1.11192e+06	1.20964e+06	417037	584548
P10853	Histone H2B type 1-F/J/L [OS=Mus musculus]	0	0	43.1	52	10	344	2	126	13.9	10.32	166.86	10	11	3.11358e+08	2.82974e+08	2.98461e+08	4.69115e+08	3.37009e+08	3.29553e+08
Q8BW96	Calcium/calmodulin-dependent protein kinase type 1D [OS=Mus musculus]	0	0	43.088	49	16	309	13	385	42.9	7.17	76.99	16	4	1.01284e+06	1.00566e+06	1.06828e+06	2.06751e+06	1.15415e+06	1.07811e+06
Q8VE47	Ubiquitin-like modifier-activating enzyme 5 [OS=Mus musculus]	0	0	43.07	52	14	287	14	403	44.8	4.96	81.61	14	0	3.12575e+06	2.73308e+06	3.06672e+06	5.38944e+06	3.30702e+06	3.56276e+06
Q66JX5	Centrosomal protein 43 [OS=Mus musculus]	0	0	43.052	46	13	272	13	399	42.7	4.81	62.84	13	0	1.12577e+06	1.31523e+06	1.18031e+06	2.00922e+06	1.31103e+06	1.10629e+06
Q9WTK2	Chromodomain Y-like protein [OS=Mus musculus]	0	0	43.049	29	15	245	15	593	65.2	8.6	57.73	15	0	537074	532191	571441	914097	631608	482175
A2AI08	Taperin [OS=Mus musculus]	0	0	43.04	35	18	315	18	749	80	7.09	63.71	18	0	333290	308428	366574	568919	490570	357123
P13020	Gelsolin [OS=Mus musculus]	0	0	43.039	31	17	312	17	780	85.9	6.18	75.32	17	0	568460	689596	585854	1.08108e+06	753745	601270
Q8R3V5	Endophilin-B2 [OS=Mus musculus]	0	0	43.033	45	16	324	15	400	44.5	5.82	115.39	16	1	1.34756e+06	1.27518e+06	1.28134e+06	2.61683e+06	1.54168e+06	1.50551e+06
Q9CY27	Very-long-chain enoyl-CoA reductase [OS=Mus musculus]	0	0	43.025	38	15	308	15	308	36.1	9.55	175.79	15	0	7.98573e+06	7.84628e+06	7.78511e+06	1.17674e+07	9.22296e+06	7.12368e+06
Q9Z0H0	Cell division cycle 7-related protein kinase [OS=Mus musculus]	0	0	43.01	36	17	323	17	564	62.7	8.6	89.2	17	0	714039	859332	642081	1.16831e+06	814942	775654
Q56A08	G-patch domain and KOW motifs-containing protein [OS=Mus musculus]	0	0	43	44	18	297	18	488	53.8	8.07	77.37	18	0	809203	883368	950123	1.33248e+06	956320	925645
Q9D720	Non-structural maintenance of chromosomes element 1 homolog [OS=Mus musculus]	0	0	42.991	65	13	288	13	266	30.7	6.89	72.62	13	0	1.72693e+06	1.61051e+06	1.69671e+06	2.36186e+06	1.58827e+06	1.29146e+06
Q9JM13	Rab5 GDP/GTP exchange factor [OS=Mus musculus]	0	0	42.969	44	18	304	18	491	56.8	6.79	82.34	19	0	572612	653622	676492	1.30956e+06	960950	622213
Q9JI59	Junctional adhesion molecule B [OS=Mus musculus]	0	0	42.964	43	13	285	13	298	33	8.4	80.28	13	0	1.75686e+06	1.69683e+06	1.61837e+06	2.86093e+06	1.9653e+06	1.53576e+06
P62843	Small ribosomal subunit protein uS19 [OS=Mus musculus]	0	0	42.941	65	8	350	8	145	17	10.39	117.35	9	0	2.17262e+07	1.79594e+07	2.12032e+07	2.73693e+07	1.75836e+07	1.76651e+07
Q8R3P7	Clusterin-associated protein 1 [OS=Mus musculus]	0	0	42.878	48	18	311	18	413	47.9	4.84	96.96	19	0	471820	441988	426027	846282	516487	442244
Q62432	Mothers against decapentaplegic homolog 2 [OS=Mus musculus]	0	0	42.875	30	12	292	6	467	52.2	6.58	85.89	12	4	2.56323e+06	2.58794e+06	2.40142e+06	3.73848e+06	2.50615e+06	2.06072e+06
P35293	Ras-related protein Rab-18 [OS=Mus musculus]	0	0	42.862	68	13	319	13	206	23	5.36	136.51	13	0	7.76991e+06	8.48737e+06	8.29344e+06	1.22663e+07	9.41784e+06	7.84397e+06
Q99K95	Replication termination factor 2 [OS=Mus musculus]	0	0	42.852	48	14	298	14	307	33.9	8.81	116.33	14	0	1.51091e+06	1.44179e+06	1.65303e+06	2.53815e+06	1.58798e+06	1.51423e+06
Q8VCG3	WD repeat-containing protein 74 [OS=Mus musculus]	0	0	42.84	48	16	289	16	384	42.6	7.78	75.91	16	0	1.15094e+06	1.20587e+06	1.0607e+06	562341	316794	207883
Q8CES0	N-alpha-acetyltransferase 30 [OS=Mus musculus]	0	0	42.806	45	13	301	13	364	39.4	5.64	113.31	13	0	2.71389e+06	2.86912e+06	2.69031e+06	4.81853e+06	3.06797e+06	2.58744e+06
Q571K4	TGF-beta-activated kinase 1 and MAP3K7-binding protein 3 [OS=Mus musculus]	0	0	42.76	37	16	350	15	716	79	8.5	50.7	17	1	480931	648746	535466	916991	637952	628913
O55126	Protein NipSnap homolog 2 [OS=Mus musculus]	0	0	42.749	54	13	269	13	281	32.9	9.26	97.6	13	0	3.9018e+06	4.03265e+06	3.91952e+06	6.46487e+06	4.84613e+06	3.78228e+06
Q91VC9	Growth hormone-inducible transmembrane protein [OS=Mus musculus]	0	0	42.748	40	10	227	10	346	37.3	9.8	98.79	10	0	4.75375e+06	4.67178e+06	4.67147e+06	5.88009e+06	4.5511e+06	3.7693e+06
Q9ES46	Beta-parvin [OS=Mus musculus]	0	0	42.729	58	15	295	14	365	41.6	6.33	89.24	15	1	2.16703e+06	2.35412e+06	2.35475e+06	3.8801e+06	2.5302e+06	2.20793e+06
Q7M753	Pantothenate kinase 2, mitochondrial [OS=Mus musculus]	0	0	42.717	47	17	292	12	456	50.2	8.88	77.91	17	5	643941	748902	714871	1.19411e+06	683837	678704
Q8R1X6	Spartin [OS=Mus musculus]	0	0	42.701	29	16	306	16	671	72.6	5.86	75.72	16	0	648463	756734	716971	1.49558e+06	873953	768454
Q99JT1	Glutamyl-tRNA(Gln) amidotransferase subunit B, mitochondrial [OS=Mus musculus]	0	0	42.687	43	16	321	16	557	62.1	8.54	78.84	16	0	952222	763136	856135	1.11741e+06	767963	615801
Q3TTL0	Uncharacterized protein C3orf38 homolog [OS=Mus musculus]	0	0	42.678	52	15	257	15	348	39.5	6.2	80.14	15	0	961254	962500	908756	1.76588e+06	1.12926e+06	928991
P70188	Kinesin-associated protein 3 [OS=Mus musculus]	0	0	42.653	25	17	274	16	793	91.2	5.11	77.98	17	0	470188	290177	341465	1.08364e+06	545664	481461
Q9DBN4	Putative monooxygenase p33MONOX [OS=Mus musculus]	0	0	42.634	64	17	308	17	303	32.7	9.42	72.78	17	0	809378	852538	725928	1.09469e+06	705470	550765
O70126	Aurora kinase B [OS=Mus musculus]	0	0	42.617	50	13	286	12	345	39.4	9.44	124.44	13	0	3.5307e+06	3.50538e+06	3.86514e+06	4.21332e+06	3.75005e+06	3.09585e+06
Q80YQ8	E3 ubiquitin-protein ligase RMND5A [OS=Mus musculus]	0	0	42.603	43	16	273	16	391	44	6.06	75.63	16	0	900798	993474	1.01702e+06	1.4132e+06	927937	726981
Q99J99	3-mercaptopyruvate sulfurtransferase [OS=Mus musculus]	0	0	42.585	63	13	334	13	297	33.1	6.47	124.4	13	0	3.97777e+06	4.24947e+06	4.24264e+06	4.97371e+06	3.69944e+06	2.98284e+06
O88866	Hormonally up-regulated neu tumor-associated kinase [OS=Mus musculus]	0	0	42.568	31	19	256	19	714	79.6	9.09	48.95	19	0	385758	348133	468834	791986	416355	385971
Q99JW4	LIM and senescent cell antigen-like-containing domain protein 1 [OS=Mus musculus]	0	0	42.561	59	15	393	15	325	37.2	8.05	108.47	16	0	1.57305e+06	1.75417e+06	1.62237e+06	2.3955e+06	1.68568e+06	1.4231e+06
Q5SS80	Dehydrogenase/reductase SDR family member 13 [OS=Mus musculus]	0	0	42.529	53	15	294	15	376	40.7	7.93	84.29	16	0	889127	658467	702432	1.07584e+06	887074	760769
Q8K2F8	Protein LSM14 homolog A [OS=Mus musculus]	0	0	42.519	36	17	330	15	462	50.5	9.52	122.76	17	2	3.26612e+06	3.82683e+06	3.18105e+06	5.3841e+06	3.33852e+06	3.07774e+06
Q99KF1	Transmembrane emp24 domain-containing protein 9 [OS=Mus musculus]	0	0	42.512	51	11	272	10	235	27.1	8.41	69.84	11	2	7.53477e+06	7.07596e+06	7.56204e+06	1.10658e+07	7.92865e+06	7.03156e+06
Q6P9Z1	SWI/SNF-related matrix-associated actin-dependent regulator of chromatin subfamily D member 3 [OS=Mus musculus]	0	0	42.495	38	15	313	8	483	55	9.35	109.77	15	0	96872.9	105138	93493.2	162251	126082	63022
Q9Z0H8	CAP-Gly domain-containing linker protein 2 [OS=Mus musculus]	0	0	42.493	22	21	282	17	1047	115.8	6.48	45.68	21	0	135021	196391	177739	320762	154685	128403
Q9CZC8	Secernin-1 [OS=Mus musculus]	0	0	42.485	48	17	311	17	414	46.3	4.79	82.07	17	0	922546	1.00108e+06	909314	1.85367e+06	1.02506e+06	976608
Q7TS68	tRNA (cytosine(72)-C(5))-methyltransferase NSUN6 [OS=Mus musculus]	0	0	42.482	55	19	317	19	476	52.2	7.83	75.18	20	0	694101	655067	667803	1070948	567860	550525
Q8R059	UDP-glucose 4-epimerase [OS=Mus musculus]	0	0	42.475	61	16	306	16	347	38.2	6.74	108.04	16	0	1.98893e+06	2.16394e+06	2.25626e+06	5.15322e+06	3.03031e+06	2.78248e+06
Q9EQJ9	Membrane-associated guanylate kinase, WW and PDZ domain-containing protein 3 [OS=Mus musculus]	0	0	42.472	22	25	352	24	1476	161.6	8.05	63.88	26	0	65744.8	31650.3	11116.4	128303	79667.4	40619.2
Q99LI9	Polyribonucleotide 5'-hydroxyl-kinase Clp1 [OS=Mus musculus]	0	0	42.466	40	14	317	14	425	47.7	6.62	134.79	14	0	3.32386e+06	3.79969e+06	3.28616e+06	4.75658e+06	4.06535e+06	3.67124e+06
Q9CS00	Splicing factor Cactin [OS=Mus musculus]	0	0	42.465	29	17	371	17	772	90.6	9.79	74.93	18	0	1.16331e+06	1.10685e+06	1.07319e+06	1.26667e+06	1.06248e+06	849933
Q6PB51	Coiled-coil domain-containing protein 117 [OS=Mus musculus]	0	0	42.459	55	17	339	17	277	30.4	5.88	123.34	17	0	827391	1.20486e+06	1.12871e+06	2.25762e+06	1.35548e+06	1.04322e+06
Q08639	Transcription factor Dp-1 [OS=Mus musculus]	0	0	42.458	41	11	245	11	410	45.2	6.1	73.74	11	0	3.15162e+06	3.40555e+06	2.97663e+06	4.46985e+06	3.08492e+06	2.90004e+06
Q00560	Interleukin-6 receptor subunit beta [OS=Mus musculus]	0	0	42.45	28	18	303	18	917	102.4	5.52	69.66	18	0	351123	350959	326254	393091	477075	383922
Q9CQS7	Developmental pluripotency-associated protein 5A [OS=Mus musculus]	0	0	42.446	75	9	321	9	118	13.8	6.55	149.63	9	0	1.72943e+07	1.76494e+07	1.82637e+07	3.00703e+07	1.95221e+07	1.75139e+07
O08915	AH receptor-interacting protein [OS=Mus musculus]	0	0	42.442	54	15	366	15	330	37.6	6.4	131.59	15	0	2.19751e+06	2.38678e+06	2.37855e+06	3.42327e+06	2.21682e+06	2.0694e+06
Q9WUR9	Adenylate kinase 4, mitochondrial [OS=Mus musculus]	0	0	42.439	55	13	396	13	223	25	7.53	189.13	13	0	9.33159e+06	9.22171e+06	9357786	1.54668e+07	1.17465e+07	9.23598e+06
Q8CB62	Centrobin [OS=Mus musculus]	0	0	42.411	32	20	348	20	887	99.3	5.55	70.04	22	0	399534	226549	274122	629823	309734	319660
Q5DU05	Centrosomal protein of 164 kDa [OS=Mus musculus]	0	0	42.399	20	22	310	22	1446	162.5	5.31	52.57	23	0	152741	129308	130618	213305	201875	245357
Q921X6	DNA-directed RNA polymerase III subunit RPC6 [OS=Mus musculus]	0	0	42.373	56	14	341	14	316	35.6	6.11	120.68	14	0	1.47864e+06	1.94517e+06	1.97691e+06	2.65345e+06	2.03816e+06	1.82204e+06
Q8VCA8	Secernin-2 [OS=Mus musculus]	0	0	42.372	54	16	268	16	425	46.6	5.71	46.08	16	0	453252	441603	471928	797962	590703	525088
Q921W4	Quinone oxidoreductase-like protein 1 [OS=Mus musculus]	0	0	42.334	47	14	321	14	348	38.7	5.97	103.34	14	0	2.9706e+06	2.84803e+06	2.91388e+06	4.54496e+06	2.77555e+06	2.71358e+06
Q8R3K3	Pentatricopeptide repeat-containing protein 2, mitochondrial [OS=Mus musculus]	0	0	42.301	43	15	307	15	381	43.8	9.04	118.24	15	0	2.12393e+06	2.2027e+06	2.24888e+06	2.58251e+06	2.18044e+06	1.57125e+06
Q14AI0	Sister chromatid cohesion protein DCC1 [OS=Mus musculus]	0	0	42.286	44	16	277	16	399	45.5	4.91	83.08	16	0	853847	869953	986892	1.92331e+06	1.15491e+06	1.05895e+06
Q8BGD5	Palmitoyl thioesterase CPT1C [OS=Mus musculus]	0	0	42.267	30	17	271	17	798	90	7.49	60.33	18	0	409189	441832	398069	649748	641197	647704
O35454	H(+)/Cl(-) exchange transporter 6 [OS=Mus musculus]	0	0	42.251	31	18	302	18	870	96.9	7.02	46.74	20	0	334486	395076	322983	567954	472837	305210
Q60967	Bifunctional 3'-phosphoadenosine 5'-phosphosulfate synthase 1 [OS=Mus musculus]	0	0	42.251	38	18	308	18	624	70.7	6.77	78.88	18	0	901097	1.00917e+06	943095	1.42521e+06	907711	764738
Q3UX61	N-alpha-acetyltransferase 11 [OS=Mus musculus]	0	0	42.222	63	11	299	4	218	24.7	5.63	146.48	12	0	1.87049e+06	1.93006e+06	1.91873e+06	3.08822e+06	1.77298e+06	1.89063e+06
P62270	Small ribosomal subunit protein uS13 [OS=Mus musculus]	0	0	42.213	54	12	279	12	152	17.7	10.99	180.54	12	0	4.32833e+07	4.23548e+07	4.3249e+07	6.44805e+07	3.92856e+07	3.31177e+07
Q91VN4	MICOS complex subunit Mic25 [OS=Mus musculus]	0	0	42.201	46	13	294	13	273	29.8	8.41	72.2	13	0	834616	812083	850864	1.13156e+06	943850	728490
Q5SXY1	Cytospin-B [OS=Mus musculus]	0	0	42.188	22	21	267	19	1067	118	6.64	61	21	1	391786	395863	469650	669422	306648	387913
Q61205	Platelet-activating factor acetylhydrolase IB subunit alpha1 [OS=Mus musculus]	0	0	42.137	85	14	310	14	232	25.8	6.93	131.66	14	0	5.86629e+06	5.87355e+06	6.00335e+06	9.90474e+06	6.37037e+06	5.86909e+06
Q9CR11	YEATS domain-containing protein 4 [OS=Mus musculus]	0	0	42.106	47	13	323	13	227	26.5	8.41	113.76	13	0	3.50217e+06	3.14707e+06	2.94665e+06	2.83588e+06	3.05804e+06	2.11517e+06
Q99J10	Cytoplasmic tRNA 2-thiolation protein 1 [OS=Mus musculus]	0	0	42.104	51	16	295	16	420	43.8	8.1	60.09	16	0	554822	681449	555904	808575	514469	519981
P63280	SUMO-conjugating enzyme UBC9 [OS=Mus musculus]	0	0	42.078	58	10	332	10	158	18	8.66	126.22	11	0	1.45915e+07	1.55401e+07	1.41247e+07	2.15923e+07	1.49664e+07	1.2972e+07
Q05AH6	Spindlin interactor and repressor of chromatin-binding protein [OS=Mus musculus]	0	0	42.065	70	16	296	16	381	41.2	5.17	48.92	16	0	1.10944e+06	971683	862985	1.25978e+06	1.05617e+06	710924
Q8BZ60	Stonin-2 [OS=Mus musculus]	0	0	42.034	31	21	282	21	895	99.5	5.26	48.95	21	0	349872	333683	315959	292670	164061	157214
Q8BSL7	ADP-ribosylation factor 2 [OS=Mus musculus]	0	0	42.033	59	9	277	1	181	20.7	6.58	148.49	9	0	1.15066e+06	1.13168e+06	1.23099e+06	1357578	1.08154e+06	822450
Q8CI12	Smoothelin-like protein 2 [OS=Mus musculus]	0	0	42.023	43	14	293	14	456	49.5	8.54	85.16	15	0	1.45636e+06	1.81539e+06	1.30569e+06	1.79284e+06	1.22412e+06	1.05602e+06
Q80V03	Uncharacterized aarF domain-containing protein kinase 5 [OS=Mus musculus]	0	0	42.017	43	18	298	18	582	66.6	8.76	64.39	18	0	298685	146200	188263	375194	398087	490990
Q9ER38	Torsin-3A [OS=Mus musculus]	0	0	41.986	44	15	280	15	385	43.8	6.28	78.88	15	0	691050	629926	622036	948942	807866	705143
Q791T5	Mitochondrial carrier homolog 1 [OS=Mus musculus]	0	0	41.977	40	14	331	14	389	41.5	9.32	155.54	14	0	2131241	2.17785e+06	2.25041e+06	3.55213e+06	2.89317e+06	2.5352e+06
Q69ZQ2	Pre-mRNA-splicing factor ISY1 homolog [OS=Mus musculus]	0	0	41.968	38	12	268	12	285	33	5.17	94.73	12	0	3.39788e+06	3.79361e+06	3.54535e+06	5.38971e+06	4.04129e+06	3.1108e+06
P47806	Zinc finger protein GLI1 [OS=Mus musculus]	0	0	41.962	23	19	279	16	1111	118.5	7.43	48.53	20	0	232968	223681	228439	337955	125490	91113.3
Q9JJX7	Tyrosyl-DNA phosphodiesterase 2 [OS=Mus musculus]	0	0	41.958	47	13	266	13	370	41	5.5	82.21	13	0	2.01763e+06	2.10282e+06	2.16642e+06	3.79608e+06	2.44212e+06	2.07573e+06
Q640L5	Coiled-coil domain-containing protein 18 [OS=Mus musculus]	0	0	41.958	20	22	300	22	1455	169.6	5.49	33.71	24	0	232384	248517	166262	521733	254448	321697
Q80XE1	Chaperone Ric-8B [OS=Mus musculus]	0	0	41.954	37	16	308	15	520	58.6	5.72	101.77	16	0	1.2365e+06	2.07265e+06	2.36508e+06	2.25102e+06	1.40753e+06	1.17975e+06
Q9JLZ8	Single Ig IL-1-related receptor [OS=Mus musculus]	0	0	41.951	49	16	284	16	409	46.1	5.74	96.58	16	0	1.1693e+06	1.15678e+06	1.2218e+06	1.49124e+06	1.05498e+06	886984
Q99M04	Lipoyl synthase, mitochondrial [OS=Mus musculus]	0	0	41.95	53	14	299	14	373	41.9	8.88	93.38	14	0	1.81307e+06	1.83773e+06	1.89315e+06	2.52182e+06	1.85796e+06	1.49771e+06
Q5U4C3	Splicing factor, arginine/serine-rich 19 [OS=Mus musculus]	0	0	41.949	17	17	303	16	1256	133.8	9.45	78.73	17	0	1.09197e+06	1.00416e+06	1.01623e+06	1.23752e+06	1.07597e+06	624631
P70340	Mothers against decapentaplegic homolog 1 [OS=Mus musculus]	0	0	41.913	44	16	316	6	465	52.1	7.31	68.83	16	0	319584	417983	375987	621975	459161	299873
Q9D0L7	Armadillo repeat-containing protein 10 [OS=Mus musculus]	0	0	41.895	54	11	274	11	306	33.3	7.99	101.03	11	0	7.04363e+06	7.16083e+06	7.74803e+06	1.00931e+07	7.82049e+06	5.99866e+06
Q8R010	Aminoacyl tRNA synthase complex-interacting multifunctional protein 2 [OS=Mus musculus]	0	0	41.893	48	11	329	11	320	35.4	7.83	135.59	11	0	1.30368e+07	1.22772e+07	1.3561e+07	1.84385e+07	1.28155e+07	1.2746e+07
Q8C170	Unconventional myosin-IXa [OS=Mus musculus]	0	0	41.888	12	24	352	23	2542	291.9	8.97	57.41	25	0	226027	297042	176838	377412	236132	260212
Q8BX94	Oxysterol-binding protein-related protein 2 [OS=Mus musculus]	0	0	41.871	49	16	309	15	484	55.3	6.2	80.47	17	0	727504	779951	711232	1.04395e+06	672662	629507
Q9JJT9	Phosphorylated adapter RNA export protein [OS=Mus musculus]	0	0	41.863	33	13	279	13	385	43.2	5.34	137.09	13	0	2.94897e+06	3.27804e+06	3.07925e+06	5.34306e+06	3.51545e+06	3.20954e+06
P30275	Creatine kinase U-type, mitochondrial [OS=Mus musculus]	0	0	41.86	51	15	350	15	418	47	8.16	119.63	17	0	1.4882e+06	1.73096e+06	1.56419e+06	2.22645e+06	1.60509e+06	1.29414e+06
O89053	Coronin-1A [OS=Mus musculus]	0	0	41.841	36	15	297	14	461	51	6.48	105.7	16	0	1.07948e+06	1.21528e+06	1.0848e+06	1.95678e+06	1.13511e+06	1.10186e+06
P98197	Phospholipid-transporting ATPase IH [OS=Mus musculus]	0	0	41.813	22	21	278	18	1187	135.4	6.48	61.62	21	1	226084	255590	243206	446537	329762	226957
Q04841	DNA-3-methyladenine glycosylase [OS=Mus musculus]	0	0	41.808	65	15	287	15	333	36.4	9.45	78.33	15	0	925998	756868	829892	1.64144e+06	1.2372e+06	919123
Q8CEE0	Centrosomal protein of 57 kDa [OS=Mus musculus]	0	0	41.781	33	15	301	15	500	56.9	9.07	92.82	15	0	961155	718559	807232	1.39716e+06	913546	872804
Q03963	Interferon-induced, double-stranded RNA-activated protein kinase [OS=Mus musculus]	0	0	41.779	37	16	288	16	515	58.2	8.57	63.5	16	0	619094	644158	581278	1.36659e+06	851935	554509
Q04207	Transcription factor p65 [OS=Mus musculus]	0	0	41.753	34	17	314	16	549	60.2	5.76	59.84	17	1	565327	701374	623215	1.24073e+06	762258	614369
Q99M54	Cell division cycle-associated protein 3 [OS=Mus musculus]	0	0	41.733	59	14	254	14	266	28.7	5.81	88.02	14	0	1876645	2.03674e+06	1.97931e+06	2.74495e+06	2.02244e+06	1.53728e+06
O70251	Elongation factor 1-beta [OS=Mus musculus]	0	0	41.733	40	10	287	7	225	24.7	4.69	146.3	10	0	3.90303e+07	4.26756e+07	4.40165e+07	6.6064e+07	4.39585e+07	3.59778e+07
Q91WT9	Cystathionine beta-synthase [OS=Mus musculus]	0	0	41.731	43	17	318	17	561	61.5	6.48	88.95	17	0	1.14504e+06	1.32051e+06	1.10023e+06	1.95759e+06	1.23673e+06	1.064e+06
Q922R1	Phagosome assembly factor 1 [OS=Mus musculus]	0	0	41.716	53	14	275	14	422	47.4	7.74	65	14	0	1.256e+06	1.41885e+06	1.35685e+06	2.50558e+06	1.8442e+06	1.39173e+06
Q62433	Protein NDRG1 [OS=Mus musculus]	0	0	41.699	42	11	315	11	394	43	6.1	57.32	11	0	721872	1.1085e+06	671991	1.20892e+06	764931	602734
P17809	Solute carrier family 2, facilitated glucose transporter member 1 [OS=Mus musculus]	0	0	41.675	32	12	206	12	492	53.9	8.87	96.95	12	0	9.62538e+06	9.4693e+06	8.43923e+06	2.38289e+07	1.81777e+07	1.51215e+07
Q91YY4	ATP synthase mitochondrial F1 complex assembly factor 2 [OS=Mus musculus]	0	0	41.667	65	14	237	14	289	33.3	6.32	58.89	14	0	1.06944e+06	1.00128e+06	1.00235e+06	1.41145e+06	1.0012e+06	729038
Q9JIA7	Sphingosine kinase 2 [OS=Mus musculus]	0	0	41.658	37	14	317	14	617	65.6	6.57	85.84	14	0	949066	1.02556e+06	1.06553e+06	1.95153e+06	1.26743e+06	1.13633e+06
Q8VHH5	Arf-GAP with GTPase, ANK repeat and PH domain-containing protein 3 [OS=Mus musculus]	0	0	41.641	19	15	296	13	910	97.9	7.75	92.65	16	0	1.10349e+06	746634	988076	2.2289e+06	902910	816066
O35215	D-dopachrome decarboxylase [OS=Mus musculus]	0	0	41.635	100	13	379	13	118	13.1	6.54	171.82	13	0	1.76944e+07	1.82979e+07	1.9127e+07	3.24005e+07	2.26683e+07	2.12492e+07
Q7TN02	Mediator of RNA polymerase II transcription subunit 26 [OS=Mus musculus]	0	0	41.63	36	16	278	16	588	64.6	9.19	51.41	17	0	668761	636054	767241	746856	731399	584340
Q9Z1X9	Cell division control protein 45 homolog [OS=Mus musculus]	0	0	41.63	29	15	272	15	566	65.3	5.43	84.81	15	0	1.0694e+06	1.2307e+06	1.24235e+06	1.74533e+06	1.12381e+06	875872
P61963	DDB1- and CUL4-associated factor 7 [OS=Mus musculus]	0	0	41.627	48	15	366	15	342	38.9	5.52	111.01	15	0	1.79011e+06	1.96384e+06	2.01044e+06	3.16966e+06	2.11731e+06	1.80284e+06
P47963	Large ribosomal subunit protein eL13 [OS=Mus musculus]	0	0	41.612	49	12	325	12	211	24.3	11.55	136.71	12	0	3.23068e+07	3.38227e+07	3.2742e+07	4.50999e+07	2.97827e+07	2.5753e+07
Q9Z2C5	Myotubularin [OS=Mus musculus]	0	0	41.599	47	20	335	19	603	69.5	7.75	69.78	22	0	275996	371230	243015	590696	359883	427618
Q922Q1	Mitochondrial amidoxime reducing component 2 [OS=Mus musculus]	0	0	41.563	45	16	308	16	338	38.2	8.68	118.5	16	0	2.23224e+06	2.1418e+06	2.23206e+06	3.09056e+06	2.25106e+06	2.02227e+06
P59764	Dedicator of cytokinesis protein 4 [OS=Mus musculus]	0	0	41.5	16	23	340	23	1978	226.4	7.65	46.79	24	0	136263	142664	164278	210349	165963	139533
P63163	Small nuclear ribonucleoprotein-associated protein N [OS=Mus musculus]	0	0	41.496	37	10	348	1	240	24.6	11.19	142.44	10	0	124623	173687	75706	134386	176932	136877
Q62159	Rho-related GTP-binding protein RhoC [OS=Mus musculus]	0	0	41.49	66	13	287	5	193	22	6.58	139.04	13	0	739166	595666	586661	1.25586e+06	685589	722130
Q9CYN9	Renin receptor [OS=Mus musculus]	0	0	41.478	55	15	340	15	350	39.1	5.54	107.4	15	0	1.71876e+06	1.43704e+06	1.29438e+06	1.5744e+06	1.19179e+06	1.13856e+06
Q9CR50	RING finger and CHY zinc finger domain-containing protein 1 [OS=Mus musculus]	0	0	41.464	61	13	294	13	261	30	7.18	70.25	13	0	660940	692991	549220	1.2052e+06	775577	625259
Q09143	High affinity cationic amino acid transporter 1 [OS=Mus musculus]	0	0	41.452	28	12	277	12	622	67	7.06	113.68	12	0	3.9718e+06	3.34755e+06	3.49862e+06	5.16906e+06	3.90405e+06	3.57519e+06
Q6NXW6	Cell cycle checkpoint protein RAD17 [OS=Mus musculus]	0	0	41.445	29	18	296	18	688	77.3	6.14	66.52	18	0	481140	446819	496914	940801	400949	323279
Q9ER39	Torsin-1A [OS=Mus musculus]	0	0	41.429	54	17	324	16	333	37.8	7.17	81.85	17	1	900705	942667	1.08934e+06	1.77186e+06	1.26485e+06	963521
Q8K2H1	Periphilin-1 [OS=Mus musculus]	0	0	41.413	34	14	261	14	381	43.8	8.54	92.47	14	0	1.535e+06	1.40023e+06	1.28196e+06	2.25456e+06	1.49508e+06	1.40956e+06
Q68FE6	Rho family-interacting cell polarization regulator 1 [OS=Mus musculus]	0	0	41.407	23	22	307	22	1223	132.3	5.88	51.41	23	0	305838	417945	326292	552606	376843	311415
Q8R4C2	RUN and FYVE domain-containing protein 2 [OS=Mus musculus]	0	0	41.39	34	20	278	18	606	70	5.83	67.16	20	0	307022	324866	331559	757431	456726	306860
Q9CQW1	Synaptobrevin homolog YKT6 [OS=Mus musculus]	0	0	41.378	70	12	306	12	198	22.3	6.35	142.31	12	0	6.09698e+06	6.3852e+06	6.32393e+06	1.2173e+07	7.49906e+06	7.06693e+06
P40630	Transcription factor A, mitochondrial [OS=Mus musculus]	0	0	41.369	52	14	293	14	243	28	9.69	154.89	14	0	6.71562e+06	6604410	6.40787e+06	9.01558e+06	6.73734e+06	5.69987e+06
Q62193	Replication protein A 32 kDa subunit [OS=Mus musculus]	0	0	41.357	57	9	299	9	270	29.4	5.76	117.56	9	0	1.13792e+07	1.1231e+07	1.05659e+07	1.50255e+07	1.05571e+07	1.00098e+07
P70452	Syntaxin-4 [OS=Mus musculus]	0	0	41.347	43	13	252	13	298	34.1	6.14	59.91	13	0	1.1682e+06	1.17244e+06	1.2495e+06	1.93545e+06	1.46669e+06	1.30246e+06
Q9DBS1	Transmembrane protein 43 [OS=Mus musculus]	0	0	41.345	48	15	344	15	400	44.8	7.36	100.57	15	0	1.70773e+06	1.80106e+06	1.88293e+06	3.05468e+06	2.44431e+06	1.89905e+06
Q9CQ21	Malignant T-cell-amplified sequence 2 [OS=Mus musculus]	0	0	41.345	78	11	376	8	181	20.4	9.11	131.45	11	5	5.10336e+06	5.4218e+06	5.22182e+06	7.58213e+06	5.81205e+06	4.53918e+06
Q8VE97	Serine/arginine-rich splicing factor 4 [OS=Mus musculus]	0	0	41.333	25	14	255	10	489	55.9	11.4	113.21	15	0	1.66444e+06	1.81257e+06	1.74462e+06	2.65425e+06	1.84618e+06	1.23572e+06
Q8VHI3	GDP-fucose protein O-fucosyltransferase 2 [OS=Mus musculus]	0	0	41.316	46	17	343	17	429	49.4	6.48	118.23	18	0	1.44859e+06	1.3068e+06	1.50294e+06	2.27301e+06	1.93079e+06	1.50168e+06
Q9CR98	Protein FAM136A [OS=Mus musculus]	0	0	41.312	64	8	313	8	138	15.7	7.61	139.33	8	0	9.47342e+06	8.97683e+06	8.64325e+06	1.45013e+07	1.11984e+07	9.07214e+06
Q9JIY2	E3 ubiquitin-protein ligase Hakai [OS=Mus musculus]	0	0	41.3	36	14	326	14	491	54.4	8.51	78.8	14	0	1.51418e+06	1.52172e+06	1.36249e+06	1.80599e+06	1.42897e+06	1.05584e+06
P98195	Probable phospholipid-transporting ATPase IIB [OS=Mus musculus]	0	0	41.275	20	18	323	15	1146	128.9	7.64	67.42	20	3	346033	381406	425443	560715	444846	360571
Q91YU8	Suppressor of SWI4 1 homolog [OS=Mus musculus]	0	0	41.274	44	15	265	15	470	52.7	10.32	64.11	15	0	891174	1.17508e+06	1.23964e+06	1.45992e+06	1.10892e+06	445581
Q9Z1B5	Mitotic spindle assembly checkpoint protein MAD2A [OS=Mus musculus]	0	0	41.267	65	12	267	12	205	23.6	5.2	138.18	12	0	7.98945e+06	8.38642e+06	7.78301e+06	1.43611e+07	8.96765e+06	8.13728e+06
O70161	Phosphatidylinositol 4-phosphate 5-kinase type-1 gamma [OS=Mus musculus]	0	0	41.236	32	16	314	14	661	72.4	5.59	83.23	16	3	852978	683221	675763	1.29908e+06	813964	641873
Q9QZN4	F-box only protein 6 [OS=Mus musculus]	0	0	41.235	64	15	266	15	295	34.5	8.18	84.77	15	0	1.3975e+06	1.49628e+06	1.47603e+06	3.60414e+06	2.4458e+06	2.03581e+06
Q8R502	Volume-regulated anion channel subunit LRRC8C [OS=Mus musculus]	0	0	41.229	30	18	302	16	803	92.3	7.81	50.89	18	0	319985	206608	211325	597560	234762	198926
Q8CFL8	Zinc finger SWIM domain-containing protein 3 [OS=Mus musculus]	0	0	41.224	38	19	319	19	695	79.1	6.87	68.27	20	0	724132	687132	646001	1.18839e+06	807302	591312
P29391	Ferritin light chain 1 [OS=Mus musculus]	0	0	41.166	56	13	273	13	183	20.8	6	125.03	13	0	9.59897e+06	1.01373e+07	1.06006e+07	2.93444e+07	2.12414e+07	1.86073e+07
Q921V5	Alpha-1,6-mannosyl-glycoprotein 2-beta-N-acetylglucosaminyltransferase [OS=Mus musculus]	0	0	41.158	44	16	294	16	442	51	8.59	76.44	16	0	1.27579e+06	1.16439e+06	1.19177e+06	1.99755e+06	1.47872e+06	1.18231e+06
Q3U3E2	Protein FAM117B [OS=Mus musculus]	0	0	41.155	38	18	313	18	584	61.3	9.95	83.93	18	0	676723	812760	724469	1.08096e+06	710200	578203
P26011	Integrin beta-7 [OS=Mus musculus]	0	0	41.152	27	18	254	17	806	87.4	5.55	58.77	18	1	674683	592370	352073	1.23769e+06	820689	459553
Q9CXP4	Rho GTPase-activating protein 8 [OS=Mus musculus]	0	0	41.148	48	17	347	17	425	48.9	9.22	97.09	17	0	1.32069e+06	1.16444e+06	1.00636e+06	1.87115e+06	1.21544e+06	965606
Q6S5J6	Krev interaction trapped protein 1 [OS=Mus musculus]	0	0	41.134	40	21	343	21	736	83.9	8.38	85.7	22	0	356075	345026	395863	669907	420469	377500
Q8C163	Nuclease EXOG, mitochondrial [OS=Mus musculus]	0	0	41.116	55	13	232	13	368	41.4	8.12	69.74	13	0	1.00531e+06	1.03983e+06	1.09482e+06	1.48628e+06	1.16195e+06	1.02043e+06
Q8CGC4	Protein LSM14 homolog B [OS=Mus musculus]	0	0	41.1	42	14	270	12	385	42.3	9.63	79.07	15	0	1.88729e+06	1.82329e+06	2.01746e+06	3.06501e+06	1.63837e+06	1.51738e+06
Q9CRD2	ER membrane protein complex subunit 2 [OS=Mus musculus]	0	0	41.089	53	12	288	12	297	34.9	6.81	92.81	13	0	2.66292e+06	2.77841e+06	2.69613e+06	3.36747e+06	2.56987e+06	2.05936e+06
Q8BTW3	Exosome complex component MTR3 [OS=Mus musculus]	0	0	41.076	43	13	266	13	273	28.4	6.11	116.47	13	0	3.11459e+06	3.17539e+06	3.15365e+06	4.49889e+06	3.1523e+06	2.69645e+06
Q8K409	DNA polymerase beta [OS=Mus musculus]	0	0	41.074	48	15	290	15	335	38.3	8.85	113.62	15	0	1.45043e+06	1.6669e+06	1.47489e+06	2.67253e+06	1.68321e+06	1.49877e+06
Q9R078	5'-AMP-activated protein kinase subunit beta-1 [OS=Mus musculus]	0	0	41.072	69	11	290	10	270	30.3	6.23	107.58	12	0	1.2117e+06	1.25923e+06	1.24399e+06	2.78547e+06	1.52265e+06	1.62707e+06
Q3U0D9	E3 ubiquitin-protein ligase HACE1 [OS=Mus musculus]	0	0	41.069	29	18	300	18	909	102	5.76	44.43	19	0	273536	403123	460032	767215	434580	387054
Q8VE38	Oxidoreductase NAD-binding domain-containing protein 1 [OS=Mus musculus]	0	0	41.055	48	16	330	16	311	34.7	8.13	131.25	17	0	2.87659e+06	2.70624e+06	2.87033e+06	5.22753e+06	3.63217e+06	2.86e+06
Q7TMX5	Protein SHQ1 homolog [OS=Mus musculus]	0	0	41.053	38	14	245	14	569	63.4	4.83	79.61	14	0	1.55881e+06	1.65651e+06	1.6485e+06	2.59962e+06	1.71398e+06	1.46938e+06
P70362	Ubiquitin recognition factor in ER-associated degradation protein 1 [OS=Mus musculus]	0	0	41.052	42	13	336	13	307	34.5	6.7	140.87	13	0	4.61718e+06	5.54259e+06	4.948e+06	6.8127e+06	4.76522e+06	4.16113e+06
Q8R071	Inositol-trisphosphate 3-kinase A [OS=Mus musculus]	0	0	41.035	40	15	327	15	459	50.9	7.72	84.3	15	0	656034	674209	522732	916178	615120	513726
Q80WQ6	Inactive rhomboid protein 2 [OS=Mus musculus]	0	0	41.016	29	19	321	19	827	93.4	8.76	74.67	19	0	513255	439498	406903	654194	512148	365355
P58389	Serine/threonine-protein phosphatase 2A activator [OS=Mus musculus]	0	0	41.007	58	13	246	13	323	36.7	6.39	95.59	15	0	4.74649e+06	5.08684e+06	5.3046e+06	1.00854e+07	6.30882e+06	5.48436e+06
Q9JLC8	Sacsin [OS=Mus musculus]	0	0	41.006	8	26	326	26	4582	520.4	7.11	51.33	30	0	155785	103118	198231	367149	183867	599974
Q8BZ98	Dynamin-3 [OS=Mus musculus]	0	0	41.003	15	13	322	1	863	97.1	8.35	151.05	13	0	672289	473169	671026	2.07274e+06	632813	773009
Q80XP8	Protein FAM76B [OS=Mus musculus]	0	0	40.993	50	15	291	12	339	38.5	9.29	101.03	16	3	1.25304e+06	1.03514e+06	1.19375e+06	1.56189e+06	1.07735e+06	746615
Q8VCB2	Mediator of RNA polymerase II transcription subunit 25 [OS=Mus musculus]	0	0	40.988	33	16	304	13	745	78.1	8.34	98.77	16	4	1.39918e+06	1.55115e+06	1.46994e+06	1.75778e+06	1.20084e+06	1.21196e+06
Q8BGV0	Asparaginyl-tRNA synthetase [OS=Mus musculus]	0	0	40.987	35	15	283	15	477	53.9	7.36	90.68	15	0	1.01889e+06	1.01655e+06	1.0208e+06	1.63198e+06	1.31591e+06	995725
Q9JIY5	Serine protease HTRA2, mitochondrial [OS=Mus musculus]	0	0	40.975	44	14	282	14	458	49.3	9.6	72.96	14	0	1.20306e+06	1.27057e+06	1.21918e+06	2.44651e+06	1.80166e+06	1.34971e+06
P58044	Isopentenyl-diphosphate Delta-isomerase 1 [OS=Mus musculus]	0	0	40.971	52	11	267	11	227	26.3	6.16	102.63	11	0	9.275e+06	1.0024e+07	9.62268e+06	2.01589e+07	1.29264e+07	1.22848e+07
Q9Z2X2	26S proteasome non-ATPase regulatory subunit 10 [OS=Mus musculus]	0	0	40.965	60	12	333	12	231	25.1	6.06	74.85	12	0	1.05236e+06	1.21444e+06	1.45286e+06	2.33361e+06	1.74551e+06	1.19488e+06
Q3TLR7	Denticleless protein homolog [OS=Mus musculus]	0	0	40.963	29	18	320	18	729	79.1	8.79	98.12	18	0	481982	443710	467918	778958	418712	397340
Q8K2H2	Deubiquitinase OTUD6B [OS=Mus musculus]	0	0	40.946	50	11	223	11	294	33.7	5.53	77.85	11	0	3.88594e+06	4.01283e+06	4.03344e+06	5.67107e+06	3.80229e+06	3.54486e+06
P49586	Choline-phosphate cytidylyltransferase A [OS=Mus musculus]	0	0	40.928	52	14	292	9	367	41.6	7.03	109.18	14	0	610261	563328	614677	1.14886e+06	650591	591751
Q9D338	Large ribosomal subunit protein bL19m [OS=Mus musculus]	0	0	40.919	48	14	324	14	292	33.6	9.44	117.34	15	0	2.76053e+06	2.55868e+06	2.72264e+06	3.20379e+06	2.33622e+06	1.89347e+06
Q3TLP5	Enoyl-CoA hydratase domain-containing protein 2, mitochondrial [OS=Mus musculus]	0	0	40.917	47	12	296	12	296	31.8	8.72	114.86	12	0	3.71037e+06	3.68146e+06	4.04261e+06	5.04862e+06	3.83037e+06	3.35935e+06
O89086	RNA-binding protein 3 [OS=Mus musculus]	0	0	40.9	44	8	207	8	153	16.6	7.5	129.84	8	0	2.22783e+07	2.0584e+07	2.01694e+07	3.26733e+07	2.26686e+07	2.07579e+07
Q9D1C8	Vacuolar protein sorting-associated protein 28 homolog [OS=Mus musculus]	0	0	40.897	65	13	300	13	221	25.4	5.54	88.28	13	0	1.21033e+06	1.25399e+06	1.2909e+06	1.83769e+06	1.20649e+06	1.23209e+06
Q9CWQ0	Diphthine methyl ester synthase [OS=Mus musculus]	0	0	40.889	52	13	251	13	281	31.2	5.29	71.95	13	0	1.76461e+06	1.89307e+06	1.88379e+06	3.2119e+06	1.95608e+06	1.82699e+06
Q8VE11	Phosphatidylinositol-3,5-bisphosphate 3-phosphatase MTMR6 [OS=Mus musculus]	0	0	40.885	36	19	298	17	617	70.9	7.83	75.17	19	0	112466	180147	155836	619953	322822	283841
Q3U0P1	Partner and localizer of BRCA2 [OS=Mus musculus]	0	0	40.865	24	18	325	18	1104	119	6.67	49.01	18	0	260589	341302	231287	291685	243501	272957
P70196	TNF receptor-associated factor 6 [OS=Mus musculus]	0	0	40.856	48	18	288	18	530	60	6.55	38.54	18	0	633464	684328	569888	962997	605380	688842
Q9DB73	NADH-cytochrome b5 reductase 1 [OS=Mus musculus]	0	0	40.803	45	12	331	12	305	34.1	8.87	80.94	12	0	2.68611e+06	2.58321e+06	2.60018e+06	4.41889e+06	3.00858e+06	2.56268e+06
Q9EPL9	Peroxisomal acyl-coenzyme A oxidase 3 [OS=Mus musculus]	0	0	40.786	37	19	309	19	700	78.4	7.12	58.14	19	0	112292	92596.3	182565	436486	280456	228991
P42128	Forkhead box protein K1 [OS=Mus musculus]	0	0	40.784	27	17	331	15	719	74.9	9.17	99.36	17	2	922258	720283	719552	3.10529e+06	756491	999298
Q9JMD0	BUB3-interacting and GLEBS motif-containing protein ZNF207 [OS=Mus musculus]	0	0	40.775	25	12	334	12	495	52.8	9.1	128.18	12	0	8.10553e+06	8.64352e+06	7.79559e+06	1.0979e+07	8.12282e+06	6.22182e+06
Q91V76	Ester hydrolase C11orf54 homolog [OS=Mus musculus]	0	0	40.765	55	13	278	13	315	35	6.29	93.61	13	0	1.10116e+06	1.09543e+06	1.0983e+06	2.74874e+06	1.65701e+06	1.66598e+06
Q9CR67	Transmembrane protein 33 [OS=Mus musculus]	0	0	40.754	43	12	256	12	247	28	9.66	126.03	12	0	7.19166e+06	7.12689e+06	7.50257e+06	1.07599e+07	8.35705e+06	6.54795e+06
Q8CIE2	Zinc finger MIZ domain-containing protein 2 [OS=Mus musculus]	0	0	40.754	25	17	343	13	920	96.7	7.14	105.62	17	4	1.65485e+06	1.70049e+06	1.5545e+06	2.3662e+06	1.54359e+06	1.18705e+06
Q9D0B6	Protein PBDC1 [OS=Mus musculus]	0	0	40.745	58	11	273	11	198	22.2	4.55	143.56	11	0	1.03598e+07	1.06464e+07	1.07125e+07	1.61095e+07	1.06002e+07	9.15117e+06
Q9CQF6	L-aminoadipate-semialdehyde dehydrogenase-phosphopantetheinyl transferase [OS=Mus musculus]	0	0	40.742	44	12	354	12	309	35.7	7.14	146.29	12	0	2.79438e+06	3.051e+06	3.00991e+06	4.85092e+06	3.06036e+06	2.52573e+06
Q80UP8	Sodium-dependent phosphate transporter 2 [OS=Mus musculus]	0	0	40.734	25	14	267	12	656	70.8	6.48	71.44	14	0	1.07516e+06	1.10614e+06	892926	1.80617e+06	1.33254e+06	1.00835e+06
Q8R4P9	ATP-binding cassette sub-family C member 10 [OS=Mus musculus]	0	0	40.73	17	19	277	19	1501	163.6	7.18	32.47	19	0	273036	226609	214398	511074	424881	291156
Q69ZF7	Metal transporter CNNM4 [OS=Mus musculus]	0	0	40.727	27	18	312	14	771	86.6	6.07	83.41	18	0	473931	499185	531961	783642	533510	410806
Q9D9Z1	Small kinetochore-associated protein [OS=Mus musculus]	0	0	40.688	47	13	235	13	312	34.7	5.2	62.31	13	0	1.02067e+06	1.1434e+06	990788	1.82205e+06	1.04191e+06	938050
Q52KB6	C2 domain-containing protein 3 [OS=Mus musculus]	0	0	40.681	11	20	313	20	2323	255.2	6.95	48.73	22	0	208784	254273	224670	892865	306725	106762
Q9D125	Small ribosomal subunit protein mS25 [OS=Mus musculus]	0	0	40.647	58	12	340	12	171	19.9	9.23	113.42	12	0	3.01962e+06	2.94996e+06	2.89262e+06	3.59026e+06	3.17096e+06	2.59286e+06
Q8C4X2	Casein kinase I isoform gamma-3 [OS=Mus musculus]	0	0	40.643	49	17	317	6	424	48.9	9.11	88.96	19	11	1.28767e+06	1.2855e+06	1.19248e+06	1.78048e+06	1.48148e+06	1.34731e+06
Q8VCM5	Mitochondrial ubiquitin ligase activator of NFKB 1 [OS=Mus musculus]	0	0	40.614	62	16	307	16	352	39.8	7.96	64.87	16	0	666733	449435	397030	557637	417704	456073
Q9CYN2	Signal peptidase complex subunit 2 [OS=Mus musculus]	0	0	40.601	49	12	240	12	226	25	8.57	103.13	12	0	5.40178e+06	5.1025e+06	5.35969e+06	7.89301e+06	5.80718e+06	4.95235e+06
Q9WVL2	Signal transducer and activator of transcription 2 [OS=Mus musculus]	0	0	40.564	23	18	351	18	923	105.4	5.27	78.05	18	0	469722	614396	483096	891489	669423	515424
Q91Z38	Tetratricopeptide repeat protein 1 [OS=Mus musculus]	0	0	40.548	52	12	281	12	292	33.2	5.01	108.75	13	0	3.29373e+06	3.41317e+06	3.28225e+06	5.66176e+06	3.40589e+06	3.15752e+06
Q3UHB1	5'-nucleotidase domain-containing protein 3 [OS=Mus musculus]	0	0	40.539	41	17	295	17	546	63.1	8.56	66.95	18	0	498239	478138	821863	662641	810506	428780
P70423	Cationic amino acid transporter 3 [OS=Mus musculus]	0	0	40.534	25	10	288	10	618	67.4	7.37	111.86	10	0	5.40359e+06	5.36443e+06	5.36945e+06	6.0944e+06	5.27036e+06	4.04916e+06
Q5I1X5	RelA-associated inhibitor [OS=Mus musculus]	0	0	40.529	32	20	254	20	824	88.9	6.86	46.27	20	0	309738	361690	310324	381625	247290	123649
Q03249	Galactose-1-phosphate uridylyltransferase [OS=Mus musculus]	0	0	40.529	53	14	334	14	379	43.2	6.77	85.42	14	0	1.74393e+06	1.96881e+06	1.80735e+06	2.84648e+06	1.72272e+06	1.44288e+06
Q91ZD4	Vang-like protein 2 [OS=Mus musculus]	0	0	40.523	41	16	276	16	521	59.7	9.22	77.03	16	0	632775	679614	610636	817339	606313	471535
Q8C6E0	Cilia- and flagella-associated protein 36 [OS=Mus musculus]	0	0	40.511	56	14	333	14	343	39.6	4.93	78.59	14	0	1.11167e+06	1.15479e+06	1.15847e+06	1.40784e+06	1.09968e+06	1.08428e+06
Q8BZ20	Protein mono-ADP-ribosyltransferase PARP12 [OS=Mus musculus]	0	0	40.449	36	19	298	19	711	79.9	8.54	83.89	19	0	816427	633757	588266	823283	606466	552975
Q9D198	Pre-mRNA-splicing factor SYF2 [OS=Mus musculus]	0	0	40.447	49	14	275	14	242	28.7	8.66	58.33	14	0	994762	891659	915213	1.51614e+06	1.02288e+06	681236
Q8VDT9	Large ribosomal subunit protein mL50 [OS=Mus musculus]	0	0	40.44	67	12	318	12	159	18.2	9.33	112.98	12	0	3.67462e+06	3.69483e+06	3.69262e+06	4.57179e+06	3.59679e+06	2.6674e+06
P62983	Ubiquitin-ribosomal protein eS31 fusion protein [OS=Mus musculus]	0	0	40.427	65	12	267	12	156	17.9	9.64	119.82	12	0	195248300	1.85921e+08	1.8464e+08	3.27746e+08	1.98923e+08	163709428
Q69ZB0	Leucine-rich repeat and coiled-coil domain-containing protein 1 [OS=Mus musculus]	0	0	40.409	23	20	298	20	1026	119.1	5.96	48.21	20	0	300587	208337	1.0759e+06	1.43321e+06	223285	221394
Q99LQ1	MAP3K12-binding inhibitory protein 1 [OS=Mus musculus]	0	0	40.405	52	15	270	15	341	38.3	7.12	70.08	15	0	509208	534352	626673	823698	613928	572982
A6H619	PHD and RING finger domain-containing protein 1 [OS=Mus musculus]	0	0	40.391	17	20	328	19	1682	184	8.59	81.03	21	1	645672	653321	677569	786526	699733	495038
P21981	Protein-glutamine gamma-glutamyltransferase 2 [OS=Mus musculus]	0	0	40.349	31	18	291	18	686	77	5.1	53.92	18	0	420584	379175	406369	778646	507535	355475
Q60605	Myosin light polypeptide 6 [OS=Mus musculus]	0	0	40.326	54	7	229	6	151	16.9	4.65	115.63	7	1	1.38543e+07	1.41661e+07	1.38781e+07	2.20377e+07	1.50762e+07	1.36561e+07
Q9CWY3	N-lysine methyltransferase SETD6 [OS=Mus musculus]	0	0	40.3	42	15	273	15	473	52.9	4.86	76.42	16	0	674858	844673	732020	1.70528e+06	1.05543e+06	836725
Q9EPK6	Nucleotide exchange factor SIL1 [OS=Mus musculus]	0	0	40.291	33	13	294	13	465	52.4	5.27	76.03	13	0	1.22124e+06	1.36368e+06	1.31033e+06	1.59364e+06	1.18504e+06	1.05627e+06
P97454	Mothers against decapentaplegic homolog 5 [OS=Mus musculus]	0	0	40.273	43	16	329	6	465	52.1	7.71	75.3	16	10	1.77076e+06	1.90287e+06	1.97152e+06	3.34535e+06	2.08258e+06	1.83092e+06
Q8C0L6	Peroxisomal N(1)-acetyl-spermine/spermidine oxidase [OS=Mus musculus]	0	0	40.269	35	16	337	16	504	55.4	5.11	111.26	16	0	2.06208e+06	2.43606e+06	2.33607e+06	3.50831e+06	2.12209e+06	1.85588e+06
Q9D172	Glutamine amidotransferase-like class 1 domain-containing protein 3, mitochondrial [OS=Mus musculus]	0	0	40.262	64	11	323	11	266	28.1	8.78	112.42	11	0	4.98575e+06	4.95429e+06	5.24728e+06	6.79098e+06	5.22121e+06	3.82901e+06
Q8BJH1	Zinc finger C2HC domain-containing protein 1A [OS=Mus musculus]	0	0	40.26	57	16	295	16	324	35.1	9.88	113.76	16	0	1.37451e+06	1.5452e+06	1.47785e+06	1.68991e+06	1.11762e+06	939832
Q03958	Prefoldin subunit 6 [OS=Mus musculus]	0	0	40.242	68	14	296	14	127	14.4	8.88	137.9	14	0	1.32782e+07	1.44458e+07	1.47103e+07	2.21436e+07	1.44746e+07	1.2065e+07
Q60592	Microtubule-associated serine/threonine-protein kinase 2 [OS=Mus musculus]	0	0	40.228	21	22	345	19	1734	190.4	7.74	67.96	25	2	376261	340176	499597	579782	211940	314309
Q7TT45	Ras-related GTP-binding protein D [OS=Mus musculus]	0	0	40.219	35	14	281	5	449	51.2	5.25	99.9	14	0	104333	96482.7	125593	296502	148719	156282
Q8BIG4	F-box only protein 28 [OS=Mus musculus]	0	0	40.211	51	16	297	16	368	41	9.54	96.02	16	0	482250	649935	668915	675995	584721	357627
P55821	Stathmin-2 [OS=Mus musculus]	0	0	40.209	59	12	242	7	179	20.8	8.32	121.26	12	5	2.07598e+07	2.08375e+07	2.06702e+07	3.90185e+07	2.34699e+07	2.23783e+07
Q3U829	AP-5 complex subunit zeta-1 [OS=Mus musculus]	0	0	40.197	33	20	297	20	807	89.4	6.95	62.3	20	0	220570	215320	209064	787923	347663	357526
Q7TMQ7	WD repeat-containing protein 91 [OS=Mus musculus]	0	0	40.197	36	19	295	19	748	83.4	6.64	48.31	19	0	686226	451852	603642	615161	418230	369235
Q9CZ57	5-cytosine rRNA methyltransferase NSUN4 [OS=Mus musculus]	0	0	40.175	39	13	280	13	381	42.8	8.25	80.63	13	0	1.36459e+06	1.46034e+06	1.34124e+06	1.6315e+06	1.24491e+06	1.15957e+06
Q8R5F3	ADP-ribose glycohydrolase OARD1 [OS=Mus musculus]	0	0	40.157	72	12	279	12	152	17.1	8.53	100.22	12	0	2.68158e+06	2.85398e+06	2.74495e+06	5.19209e+06	2.99166e+06	2.81967e+06
Q3UZ01	RNA-binding region-containing protein 3 [OS=Mus musculus]	0	0	40.141	41	18	281	18	514	57.9	7.9	76.52	18	0	599100	605718	587525	686919	686878	673911
Q9QYF1	Retinol dehydrogenase 11 [OS=Mus musculus]	0	0	40.093	52	12	336	12	316	35.1	8.91	98.53	12	0	1.94396e+06	2.11432e+06	2.03412e+06	3.13171e+06	2.37244e+06	1.79647e+06
Q3TQI7	Splicing factor C9orf78 homolog [OS=Mus musculus]	0	0	40.09	53	13	323	13	289	33.5	6.34	115.16	13	0	3.36699e+06	3.58638e+06	4.02061e+06	6.6416e+06	3.64385e+06	3.7304e+06
Q6A070	TOG array regulator of axonemal microtubules protein 1 [OS=Mus musculus]	0	0	40.078	15	21	288	21	1776	194.8	8.35	40.59	22	0	167314	256714	282086	360952	208889	157152
P62488	DNA-directed RNA polymerase II subunit RPB7 [OS=Mus musculus]	0	0	40.077	79	11	295	11	172	19.3	5.54	105.43	11	0	5.11903e+06	5.21973e+06	4.88286e+06	6.74871e+06	5.03184e+06	4.20314e+06
O54786	DNA fragmentation factor subunit alpha [OS=Mus musculus]	0	0	40.073	49	14	319	14	331	36.6	4.91	88.68	15	0	645916	964196	992247	1.3691e+06	1.00079e+06	908085
Q80XJ2	E3 ubiquitin-protein ligase RNF168 [OS=Mus musculus]	0	0	40.066	32	16	291	16	565	64.7	5.59	78.85	16	0	455437	423109	426086	564639	424246	432192
Q99LB2	Dehydrogenase/reductase SDR family member 4 [OS=Mus musculus]	0	0	40.042	49	13	301	13	279	29.9	9.38	133.97	13	0	4.19657e+06	4.04145e+06	3598486	6.30615e+06	4.38575e+06	3.48228e+06
Q8K0G5	EARP and GARP complex-interacting protein 1 [OS=Mus musculus]	0	0	40.033	45	13	280	13	386	43.1	5.14	88.02	13	0	1.79472e+06	1.93209e+06	1.79628e+06	3.20397e+06	1.99895e+06	1.62685e+06
Q9CYU6	Diphthine methyltransferase [OS=Mus musculus]	0	0	40.026	40	13	305	13	477	53.2	6.33	89.56	13	0	928666	914774	926216	1.94818e+06	1.245e+06	1.02237e+06
P86048	Large ribosomal subunit protein uL16-like [OS=Mus musculus]	0	0	40.004	45	10	291	1	214	24.5	10.11	164.38	10	0	3.1256e+06	2.96935e+06	2.69526e+06	5.09788e+06	2.65744e+06	2.64005e+06
Q8BYH7	TBC1 domain family member 17 [OS=Mus musculus]	0	0	39.999	30	17	280	17	645	72.8	5.25	82.98	17	0	882565	1.06345e+06	926129	1.4625e+06	1001471	888568
P11438	Lysosome-associated membrane glycoprotein 1 [OS=Mus musculus]	0	0	39.982	31	9	250	9	406	43.8	8.4	87.87	9	0	8.25126e+06	7.75293e+06	7.4238e+06	1.49466e+07	1.069e+07	9.38536e+06
Q3U0P5	Ectonucleoside triphosphate diphosphohydrolase 6 [OS=Mus musculus]	0	0	39.963	46	15	280	15	455	49.8	8.62	48.59	15	0	896209	863740	784654	1.54487e+06	1.08709e+06	837682
Q923T9	Calcium/calmodulin-dependent protein kinase type II subunit gamma [OS=Mus musculus]	0	0	39.944	37	16	287	8	529	59.6	7.58	70.62	16	8	1.12959e+06	1.30515e+06	1.27075e+06	1.94056e+06	1.14918e+06	905333
Q9D892	Inosine triphosphate pyrophosphatase [OS=Mus musculus]	0	0	39.936	67	10	281	10	198	21.9	5.87	86.93	10	0	8.49269e+06	8.86093e+06	8.35492e+06	1.40179e+07	9.58367e+06	8.69677e+06
Q9CR00	26S proteasome non-ATPase regulatory subunit 9 [OS=Mus musculus]	0	0	39.919	45	10	253	10	222	24.7	6.43	101.13	10	0	4.31442e+06	4.7806e+06	4.26463e+06	7.56612e+06	5.09172e+06	4.51823e+06
P31750	RAC-alpha serine/threonine-protein kinase [OS=Mus musculus]	0	0	39.905	41	18	301	9	480	55.7	5.9	85.8	18	2	803521	847635	747924	1.04379e+06	670276	490383
Q8R3L8	Cyclin-dependent kinase 8 [OS=Mus musculus]	0	0	39.899	40	15	279	15	464	53.2	8.57	86.91	16	0	991168	968247	879824	1.25035e+06	855381	693777
Q9CWZ3	RNA-binding protein 8A [OS=Mus musculus]	0	0	39.891	63	10	247	10	174	19.9	5.72	115.51	10	0	1.78443e+07	1.4984e+07	1.50293e+07	2.45909e+07	1.63311e+07	1.72144e+07
Q69ZN6	N-acetylglucosamine-1-phosphotransferase subunits alpha/beta [OS=Mus musculus]	0	0	39.886	21	20	280	20	1235	140.9	7.66	45.81	20	0	249178	269523	281363	411869	332498	267479
Q9Z1Q2	Phosphatidylserine lipase ABHD16A [OS=Mus musculus]	0	0	39.882	34	18	334	17	558	63	8.25	91.92	18	1	500594	378766	457717	551763	1.10371e+06	519375
Q9D7N9	Adipocyte plasma membrane-associated protein [OS=Mus musculus]	0	0	39.879	40	15	300	15	415	46.4	6.32	112.49	15	0	1.48233e+06	1.53925e+06	1.60786e+06	2.34018e+06	1.85733e+06	1.58841e+06
O54724	Caveolae-associated protein 1 [OS=Mus musculus]	0	0	39.873	36	12	273	12	392	43.9	5.52	84.97	13	0	1.15168e+06	1.20285e+06	1.01784e+06	1.91061e+06	1.17563e+06	987606
Q3V132	ADP/ATP translocase 4 [OS=Mus musculus]	0	0	39.872	47	15	283	12	320	35.2	9.58	110.7	15	0	1.1043e+06	1.13874e+06	945170	1.84932e+06	1.40834e+06	1.3624e+06
Q3U5C8	Rho guanine nucleotide exchange factor 16 [OS=Mus musculus]	0	0	39.855	31	19	306	19	713	80.3	7.49	85.42	19	0	333385	551777	499748	828837	593188	436633
Q7TMF3	NADH dehydrogenase [ubiquinone] 1 alpha subcomplex subunit 12 [OS=Mus musculus]	0	0	39.854	72	10	253	10	145	17.1	9.36	94.48	10	0	4.8185e+06	5.31006e+06	4.81809e+06	6.60314e+06	4.70061e+06	3.74483e+06
P24668	Cation-dependent mannose-6-phosphate receptor [OS=Mus musculus]	0	0	39.854	38	11	258	11	278	31.2	5.39	123.07	11	0	3.83763e+06	5.27992e+06	4.97983e+06	9.45046e+06	6.38675e+06	5.48682e+06
A2RTL5	Arginine/serine-rich coiled-coil protein 2 [OS=Mus musculus]	0	0	39.845	26	8	219	8	376	43.9	11.46	72.95	8	0	2.36895e+06	2.50812e+06	2.22767e+06	3.49592e+06	2.34821e+06	1.94119e+06
P70302	Stromal interaction molecule 1 [OS=Mus musculus]	0	0	39.834	27	14	262	13	685	77.5	6.54	62.53	14	0	930691	733029	1.2164e+06	966647	558627	363268
Q3TEA8	Heterochromatin protein 1-binding protein 3 [OS=Mus musculus]	0	0	39.776	36	17	339	17	554	60.8	9.7	91.05	18	0	763539	778279	819572	1.31925e+06	943377	613680
Q91VM3	WD repeat domain phosphoinositide-interacting protein 4 [OS=Mus musculus]	0	0	39.748	53	15	284	15	360	39.8	6.99	100.23	16	0	1.2512e+06	1.4818e+06	1.49221e+06	2648185	1.76804e+06	1.4413e+06
Q8BJW7	Crossover junction endonuclease EME1 [OS=Mus musculus]	0	0	39.741	37	16	294	16	570	63.4	8.88	67.57	16	0	639197	631294	561651	924022	608997	562701
Q9D394	Protein RUFY3 [OS=Mus musculus]	0	0	39.732	33	16	278	15	469	53	5.49	90.3	16	0	515828	655804	535521	1.1754e+06	737699	572223
Q9D0I8	mRNA turnover protein 4 homolog [OS=Mus musculus]	0	0	39.732	56	14	291	14	239	27.5	8.54	107.57	14	0	1.58826e+06	1.62947e+06	1.4448e+06	1.91122e+06	1.29379e+06	917858
Q9ERS2	NADH dehydrogenase [ubiquinone] 1 alpha subcomplex subunit 13 [OS=Mus musculus]	0	0	39.732	49	8	288	8	144	16.8	9.48	125.63	8	0	5.54791e+06	5.46682e+06	5.9338e+06	7.72658e+06	6.19675e+06	4.58964e+06
Q04735	Cyclin-dependent kinase 16 [OS=Mus musculus]	0	0	39.72	46	19	338	12	496	55.9	7.87	97.6	21	0	449750	408125	447451	639087	471320	389757
Q9WVS8	Mitogen-activated protein kinase 7 [OS=Mus musculus]	0	0	39.701	24	16	279	16	806	87.7	5.76	62.36	16	0	722596	828207	745514	1.04161e+06	574167	495503
P70424	Receptor tyrosine-protein kinase erbB-2 [OS=Mus musculus]	0	0	39.692	24	20	304	19	1256	138.5	5.97	47.96	20	1	515123	645511	581285	709708	667417	546639
Q4QQM5	Mitoguardin 1 [OS=Mus musculus]	0	0	39.685	36	16	283	16	600	67.5	5.48	70.54	16	0	494005	445145	504394	763807	682836	561506
Q99LD8	Putative hydrolase DDAH2 [OS=Mus musculus]	0	0	39.655	54	12	302	11	285	29.6	6.01	139.16	12	0	3.42954e+06	3.95511e+06	3.6351e+06	6.19244e+06	4.10339e+06	3.27537e+06
Q99JB8	Protein kinase C and casein kinase II substrate protein 3 [OS=Mus musculus]	0	0	39.625	46	15	253	15	424	48.6	6.1	41.03	15	0	556728	646816	585199	600253	454870	329273
Q99KG5	Lipolysis-stimulated lipoprotein receptor [OS=Mus musculus]	0	0	39.61	32	13	280	13	594	66.1	6.54	78.03	13	0	1.20133e+06	1.16201e+06	1.31353e+06	1.5516e+06	1.21268e+06	762358
Q61239	Protein farnesyltransferase/geranylgeranyltransferase type-1 subunit alpha [OS=Mus musculus]	0	0	39.575	45	14	281	14	377	44	4.93	118.65	14	0	3.53008e+06	3.57769e+06	3.63755e+06	5.97602e+06	3.76126e+06	3.37598e+06
Q9D868	Peptidyl-prolyl cis-trans isomerase H [OS=Mus musculus]	0	0	39.502	55	10	240	10	188	20.5	8.09	116.11	10	0	8.23565e+06	8.5024e+06	8.85892e+06	1.49754e+07	1.03575e+07	8.66084e+06
Q32P12	Homologous recombination OB-fold protein [OS=Mus musculus]	0	0	39.496	36	15	307	15	615	66	6.19	75.48	15	0	608204	485584	595617	914441	783048	540697
Q9CYC6	m7GpppN-mRNA hydrolase [OS=Mus musculus]	0	0	39.494	46	17	299	17	422	48.3	7.94	101.21	17	0	1.05512e+06	1.09696e+06	1121899	1.93009e+06	1.14212e+06	1.23231e+06
Q9Z0R9	Acyl-CoA 6-desaturase [OS=Mus musculus]	0	0	39.49	32	13	345	13	444	52.4	8.82	136.27	14	0	2.28466e+06	2.37313e+06	2.59785e+06	5.17148e+06	3.89168e+06	2.75353e+06
Q8VDM1	Zinc finger CCCH-type with G patch domain-containing protein [OS=Mus musculus]	0	0	39.488	37	15	285	15	511	56.4	5.33	84.81	16	0	618977	745045	640001	1.21093e+06	887490	798639
Q9CWV1	DNA helicase MCM8 [OS=Mus musculus]	0	0	39.452	31	19	279	18	833	92.3	7.62	48.67	19	0	168505	218575	215072	371464	247894	181287
A2A8U2	Transmembrane protein 201 [OS=Mus musculus]	0	0	39.421	25	15	258	15	664	72.5	9.2	76.45	16	0	1.52038e+06	1.4619e+06	1.38763e+06	2.10323e+06	1.66411e+06	1.22769e+06
P83940	Elongin-C [OS=Mus musculus]	0	0	39.406	66	8	233	8	112	12.5	4.78	117.89	8	0	1.23916e+07	1.3027e+07	1.2817e+07	2.01749e+07	1.40018e+07	1.17111e+07
A2AEY4	MAP7 domain-containing protein 3 [OS=Mus musculus]	0	0	39.4	25	17	285	17	876	98.2	9.42	64.05	17	0	233202	513913	657811	517797	515250	388297
Q8BY89	Choline transporter-like protein 2 [OS=Mus musculus]	0	0	39.4	23	16	278	16	706	80.1	8.79	89.45	16	0	1.36721e+06	1.22967e+06	1.34593e+06	1.43012e+06	1.24246e+06	1.0222e+06
P63001	Ras-related C3 botulinum toxin substrate 1 [OS=Mus musculus]	0	0	39.4	50	10	346	3	192	21.4	8.5	153.07	10	6	1.61275e+07	1.6194e+07	1.56388e+07	2.52325e+07	1.71453e+07	1.47265e+07
Q9Z2W1	Serine/threonine-protein kinase 25 [OS=Mus musculus]	0	0	39.386	32	12	270	4	426	48.1	6.81	104.57	13	0	296152	351497	332323	539002	385377	263321
Q8BVU5	ADP-ribose pyrophosphatase, mitochondrial [OS=Mus musculus]	0	0	39.384	35	13	303	13	350	38.6	6.76	104.32	13	0	2.9134e+06	3.35542e+06	2.96733e+06	5.54066e+06	3.90887e+06	3.27721e+06
Q9ET54	Palladin [OS=Mus musculus]	0	0	39.382	16	17	292	17	1408	152	6.25	63.74	19	0	539776	615240	555308	869811	452398	582118
P47226	Testin [OS=Mus musculus]	0	0	39.374	45	16	297	16	423	48	8.31	64.66	16	0	427561	377687	439513	564668	306137	328696
Q8BJ03	Heme A synthase COX15 [OS=Mus musculus]	0	0	39.356	32	10	301	10	413	45.8	9.79	82.52	10	0	2.50008e+06	2.33113e+06	2.41815e+06	3.53891e+06	2.52553e+06	2.17643e+06
Q91WS0	CDGSH iron-sulfur domain-containing protein 1 [OS=Mus musculus]	0	0	39.347	74	8	259	8	108	12.1	9.06	113.59	8	0	1.36661e+07	1.38377e+07	1.34253e+07	2.14438e+07	1.62015e+07	1.34274e+07
P62492	Ras-related protein Rab-11A [OS=Mus musculus]	0	0	39.325	57	12	316	1	216	24.4	6.57	152.34	12	0	329684	368655	159602	1.15257e+06	420853
Q9DBV3	Probable ATP-dependent RNA helicase DHX34 [OS=Mus musculus]	0	0	39.3	28	20	345	20	1145	128.4	8.16	62.37	23	0	190518	238118	318672	290292	189433	200791
Q8BTU1	Cilia- and flagella-associated protein 20 [OS=Mus musculus]	0	0	39.291	63	13	251	13	193	22.7	9.76	85.52	13	0	2.64608e+06	2.91858e+06	2.79195e+06	3.88418e+06	2.69668e+06	2.39578e+06
Q91VU0	Protein FAM3C [OS=Mus musculus]	0	0	39.271	65	12	279	12	227	24.7	8.29	113.48	12	0	3.09641e+06	2.97422e+06	3.17098e+06	4.55471e+06	3.77628e+06	2.94893e+06
P49452	Centromere protein C [OS=Mus musculus]	0	0	39.265	26	19	310	19	906	102.1	9.67	72.73	20	0	513294	663343	566122	1.02605e+06	544301	360851
Q6PIU9	Uncharacterized protein FLJ45252 homolog [OS=Mus musculus]	0	0	39.261	50	13	261	13	354	37.7	5.07	90.82	13	0	1.07756e+06	1.15026e+06	1.13394e+06	1.99505e+06	1.42236e+06	1.13084e+06
P97447	Four and a half LIM domains protein 1 [OS=Mus musculus]	0	0	39.259	53	13	282	13	280	31.9	8.37	74.79	13	0	1.422e+06	1.64145e+06	1.37252e+06	2.02818e+06	1.4667e+06	1.19481e+06
Q3U2K0	Protein FAM193B [OS=Mus musculus]	0	0	39.255	29	17	259	17	892	95	7.96	43.25	17	0	391367	365357	378521	737022	570024	400080
O09174	Alpha-methylacyl-CoA racemase [OS=Mus musculus]	0	0	39.245	50	13	270	13	381	41.7	7.4	87.24	13	0	1.37419e+06	1.32283e+06	1.3261e+06	2.68757e+06	1.998e+06	1.41893e+06
Q8K1C0	Protein angel homolog 2 [OS=Mus musculus]	0	0	39.242	42	16	243	16	544	62.4	8.21	59.3	17	0	609247	595868	614087	1.0804e+06	748943	658465
Q80XN0	D-beta-hydroxybutyrate dehydrogenase, mitochondrial [OS=Mus musculus]	0	0	39.238	41	12	320	12	343	38.3	9.01	126.67	12	0	2.63572e+06	2.63637e+06	2.71485e+06	2.97439e+06	2.7006e+06	1.93018e+06
A3KGS3	Ral GTPase-activating protein subunit alpha-2 [OS=Mus musculus]	0	0	39.236	16	22	334	21	1872	210.2	6.21	51.83	24	0	238908	249892	220678	335232	294243	187905
Q9R194	Cryptochrome-2 [OS=Mus musculus]	0	0	39.221	38	17	302	9	592	66.8	8.35	78.59	18	0	221898	182415	220026	409058	243248	214748
P42669	Transcriptional activator protein Pur-alpha [OS=Mus musculus]	0	0	39.211	43	12	225	12	321	34.9	6.44	88.82	13	0	3.51672e+06	4.25322e+06	3.88412e+06	5.57074e+06	4.00065e+06	5.13926e+06
Q8K3J5	Zinc finger protein 131 [OS=Mus musculus]	0	0	39.2	32	15	250	15	619	71	5.26	40.75	15	0	288768	288002	214186	212520	179343	153904
Q924N4	Solute carrier family 12 member 6 [OS=Mus musculus]	0	0	39.199	16	17	328	8	1150	127.4	7.03	114.67	17	2	225659	202659	212138	401184	293080	183411
Q7TNS8	Elongin BC and Polycomb repressive complex 2-associated protein [OS=Mus musculus]	0	0	39.17	43	15	311	15	369	38.1	8.28	103.1	16	0	2121537	1.9582e+06	2.01281e+06	2.85645e+06	2.21884e+06	1.76636e+06
Q3TCJ1	BRISC complex subunit Abraxas 2 [OS=Mus musculus]	0	0	39.158	35	13	273	13	415	46.9	6.18	86.26	13	0	834150	1.01416e+06	879092	1.40233e+06	899685	807432
P35689	DNA excision repair protein ERCC-5 [OS=Mus musculus]	0	0	39.157	22	19	253	19	1170	130.6	5.35	40.36	19	0	261163	264856	260645	408557	284938	247244
Q3UY34	Protein CUSTOS [OS=Mus musculus]	0	0	39.148	58	12	241	12	256	27.6	8.7	65.81	12	0	826953	957946	745632	1.65091e+06	957500	672918
P83917	Chromobox protein homolog 1 [OS=Mus musculus]	0	0	39.137	52	10	310	9	185	21.4	4.93	101.1	10	3	1.28727e+07	1.2077e+07	1.23036e+07	1.79922e+07	1.26597e+07	1.21463e+07
Q566J8	Atypical kinase COQ8B, mitochondrial [OS=Mus musculus]	0	0	39.135	40	18	252	18	533	59.2	7.93	77	18	0	471997	487995	462168	735083	641583	405704
Q9D3W4	GPN-loop GTPase 3 [OS=Mus musculus]	0	0	39.13	45	8	261	8	284	32.8	4.53	72.11	8	0	2.01466e+06	2.27844e+06	2.14015e+06	3.9605e+06	2.40811e+06	2.15018e+06
P59999	Actin-related protein 2/3 complex subunit 4 [OS=Mus musculus]	0	0	39.13	69	11	267	11	168	19.7	8.43	92.1	11	0	1.49422e+07	1.44916e+07	1.52767e+07	2.45394e+07	1.68573e+07	1.53749e+07
Q9CR26	Vacuolar protein sorting-associated protein VTA1 homolog [OS=Mus musculus]	0	0	39.117	40	11	255	11	309	33.9	6.13	102.14	11	0	2.04013e+06	2.13409e+06	1.61254e+06	2.65584e+06	1.85875e+06	1.95367e+06
Q9D219	B-cell CLL/lymphoma 9 protein [OS=Mus musculus]	0	0	39.103	22	18	259	18	1425	148.9	8.91	35.53	20	0	244077	457871	391892	183720	137495	390500
Q61609	Sodium-dependent phosphate transporter 1 [OS=Mus musculus]	0	0	39.09	26	17	272	15	681	74.1	6.89	88.18	17	2	636773	679919	640101	1.00212e+06	769510	556275
P08228	Superoxide dismutase [Cu-Zn] [OS=Mus musculus]	0	0	39.077	54	11	237	11	154	15.9	6.51	111.04	11	0	8.14893e+07	8.46611e+07	8.02877e+07	1.38396e+08	88535704	8.32451e+07
Q6P7W5	tRNA-splicing endonuclease subunit Sen2 [OS=Mus musculus]	0	0	39.054	37	15	281	15	460	52.2	5.9	61.03	16	0	625975	709038	603973	1.17107e+06	792871	682490
Q9DCT8	Cysteine-rich protein 2 [OS=Mus musculus]	0	0	39.052	64	12	309	12	208	22.7	8.63	89.03	12	0	3.55535e+06	3.98215e+06	3.60436e+06	3.98542e+06	2.5883e+06	2.07243e+06
Q9D8Z1	Activating signal cointegrator 1 complex subunit 1 [OS=Mus musculus]	0	0	39.025	40	16	318	16	356	41.3	6.54	100.18	16	0	1.53824e+06	1.58427e+06	1.50533e+06	2.47356e+06	1.64055e+06	1.25019e+06
Q3UFY0	Ribosomal RNA processing protein 36 homolog [OS=Mus musculus]	0	0	38.982	45	12	210	12	244	28.6	10.56	85.02	12	0	1.04597e+06	992855	834108	1.61542e+06	1.20643e+06	1.01204e+06
Q8K4L0	ATP-dependent RNA helicase DDX54 [OS=Mus musculus]	0	0	38.977	22	17	258	17	874	97.7	10.01	45.12	17	0	361324	381882	339553	264473	276033	155577
Q9DB27	Malignant T-cell-amplified sequence 1 [OS=Mus musculus]	0	0	38.972	68	10	332	7	181	20.5	8.82	120.97	10	0	1.03497e+06	1.10538e+06	1.07962e+06	1.6764e+06	990967	1.29126e+06
P58468	Ribosome biogenesis protein SLX9 homolog [OS=Mus musculus]	0	0	38.97	54	10	301	10	219	24.8	11	138.04	10	0	4.94436e+06	4.72727e+06	4.7622e+06	7.21968e+06	5.41023e+06	4.81645e+06
Q99KR6	E3 ubiquitin-protein ligase RNF34 [OS=Mus musculus]	0	0	38.956	49	13	230	12	376	42	4.84	62.39	13	0	503555	607021	590784	980825	511159	444340
Q8VE99	Coiled-coil domain-containing protein 115 [OS=Mus musculus]	0	0	38.95	71	12	255	12	180	19.7	8.81	98.58	12	0	2.43226e+06	2.37536e+06	2.32874e+06	3.30934e+06	2.37501e+06	1.91191e+06
Q9CQE1	Protein NipSnap homolog 3B [OS=Mus musculus]	0	0	38.946	63	13	281	13	247	28.3	9.48	73.94	13	0	2.81069e+06	2.15845e+06	2.38687e+06	3.21343e+06	2.29802e+06	2.35129e+06
Q9D880	Mitochondrial import inner membrane translocase subunit TIM50 [OS=Mus musculus]	0	0	38.939	41	13	293	13	353	39.8	8.13	162.14	13	0	5.51836e+06	5.88961e+06	5.6334e+06	6.8215e+06	5.34516e+06	4.33088e+06
Q8BIX3	ARL14 effector protein [OS=Mus musculus]	0	0	38.938	53	13	325	13	276	31	8.24	89.83	13	0	1.67446e+06	1.83144e+06	1.77869e+06	2.73639e+06	1.77038e+06	1.57932e+06
P70182	Phosphatidylinositol 4-phosphate 5-kinase type-1 alpha [OS=Mus musculus]	0	0	38.924	37	16	287	14	546	60.4	8.59	79.44	16	0	387865	321807	485420	454441	551255	402598
Q9D8S3	ADP-ribosylation factor GTPase-activating protein 3 [OS=Mus musculus]	0	0	38.912	46	18	266	17	523	57.4	8.47	48.98	19	0	526850	623544	313990	776067	328811	628672
Q9CXI5	Mesencephalic astrocyte-derived neurotrophic factor [OS=Mus musculus]	0	0	38.91	49	11	283	11	179	20.4	8.25	114.76	11	0	5.986e+06	5.84606e+06	5.78609e+06	7.63872e+06	6.1347e+06	4.85161e+06
Q9JHS9	Spliceosome-associated protein CWC15 homolog [OS=Mus musculus]	0	0	38.9	33	11	244	11	229	26.6	5.71	89.37	11	0	3.4154e+06	3.78134e+06	3.14796e+06	4.42711e+06	3.38345e+06	3.43358e+06
O88512	AP-1 complex subunit gamma-like 2 [OS=Mus musculus]	0	0	38.894	34	19	286	17	791	87.8	6.51	83.73	19	0	392440	347915	537738	1.24656e+06	545474	435091
Q91ZP3	Phosphatidate phosphatase LPIN1 [OS=Mus musculus]	0	0	38.891	29	18	268	18	924	101.9	6.74	45.9	18	0	461814	446405	349739	697981	517924	428627
Q9D2V5	Protein AAR2 homolog [OS=Mus musculus]	0	0	38.89	46	13	260	13	384	43.4	5.48	102.46	13	0	1.13074e+06	1.26208e+06	1.35026e+06	2.21016e+06	1.23427e+06	1.05631e+06
Q8BL97	Serine/arginine-rich splicing factor 7 [OS=Mus musculus]	0	0	38.89	28	10	296	9	267	30.8	11.9	163.8	10	0	2.14352e+07	2.09623e+07	2.05931e+07	2.62649e+07	2.23588e+07	1.59422e+07
Q8VE70	Programmed cell death protein 10 [OS=Mus musculus]	0	0	38.886	49	10	286	10	212	24.7	8.19	128.46	10	0	7.13132e+06	7.9428e+06	7.97766e+06	1.23371e+07	8.13004e+06	6.83595e+06
Q9WTK3	Glycosylphosphatidylinositol anchor attachment 1 protein [OS=Mus musculus]	0	0	38.884	26	14	242	14	621	67.9	8.4	78.45	14	0	1.55222e+06	1.43627e+06	1.53385e+06	1.82587e+06	1.63972e+06	1.36277e+06
Q9ERD6	Ras-specific guanine nucleotide-releasing factor RalGPS2 [OS=Mus musculus]	0	0	38.875	31	16	305	16	590	65.5	8.73	81.59	17	0	1.31114e+06	1.39051e+06	1.3042e+06	1.75064e+06	1.24573e+06	805983
P61082	NEDD8-conjugating enzyme Ubc12 [OS=Mus musculus]	0	0	38.873	69	11	239	11	183	20.9	7.69	112.87	11	0	8.34261e+06	9.09931e+06	8.68862e+06	1.58198e+07	10589997	9.80362e+06
P08030	Adenine phosphoribosyltransferase [OS=Mus musculus]	0	0	38.869	83	12	238	12	180	19.7	6.79	115.94	12	0	8.27546e+06	8.30334e+06	8.119e+06	1.31179e+07	8.59755e+06	7.83836e+06
E1U8D0	Microtubule cross-linking factor 2 [OS=Mus musculus]	0	0	38.846	18	23	274	20	1654	183	6.52	39.13	25	0	170750	112309	69335	303225	129762	135019
Q8R149	BUD13 homolog [OS=Mus musculus]	0	0	38.84	28	16	249	16	637	72.1	9.95	92.26	16	0	1.06817e+06	1.07089e+06	898237	1.52207e+06	1.09669e+06	804694
P57787	Monocarboxylate transporter 4 [OS=Mus musculus]	0	0	38.839	32	14	269	14	470	50.3	7.96	116.86	14	0	4.61178e+06	4.96549e+06	4.46848e+06	8.10759e+06	6.07901e+06	4.55109e+06
Q9WU28	Prefoldin subunit 5 [OS=Mus musculus]	0	0	38.826	66	9	293	9	154	17.3	6.33	128.7	9	0	7.83938e+06	8.03743e+06	7.86424e+06	1.43776e+07	8.67214e+06	7.84116e+06
Q99PI4	Phosphatidate phosphatase LPIN3 [OS=Mus musculus]	0	0	38.825	28	18	290	18	848	94.3	5.78	64.38	19	0	693260	676383	707857	913072	736944	515509
Q66JY2	INO80 complex subunit D [OS=Mus musculus]	0	0	38.812	21	16	264	16	1021	112.3	7.78	44.45	16	0	200247	178675	200368	319021	268699	198958
Q9QZ67	Protein phosphatase 1D [OS=Mus musculus]	0	0	38.805	39	18	324	18	598	65.7	9.26	63.02	19	0	502369	489043	470258	706376	546342	543724
Q9CRC9	Glucosamine-6-phosphate deaminase 2 [OS=Mus musculus]	0	0	38.799	60	12	347	10	276	31.1	6.9	113.68	12	0	1.07422e+06	1.46557e+06	1.08671e+06	2.3639e+06	1.5009e+06	1.32404e+06
Q91VU6	DDB1- and CUL4-associated factor 11 [OS=Mus musculus]	0	0	38.797	40	16	279	16	549	62	6.44	58.25	16	0	545395	1.00206e+06	504444	830961	604366	239238
Q9EQI8	Large ribosomal subunit protein mL46 [OS=Mus musculus]	0	0	38.791	46	11	250	11	283	32.1	7.4	103.48	11	0	3.56386e+06	3.59774e+06	3.69313e+06	4.66491e+06	3483319	2.51655e+06
Q99N95	Large ribosomal subunit protein uL3m [OS=Mus musculus]	0	0	38.778	41	12	333	12	348	39.1	9.55	98.88	12	0	2.1368e+06	2.17344e+06	1.87715e+06	2.4542e+06	1.93563e+06	1.39161e+06
P11928	2'-5'-oligoadenylate synthase 1A [OS=Mus musculus]	0	0	38.762	44	13	273	13	367	42.4	8.09	79.43	13	0	1.29027e+06	1.38202e+06	1.41179e+06	1.60028e+06	1.18942e+06	912115
Q9CQ18	Ribonuclease H2 subunit C [OS=Mus musculus]	0	0	38.755	81	13	299	13	166	17.8	5.8	119.27	13	0	2.8254e+06	3.32817e+06	3.23459e+06	5.29497e+06	3.49068e+06	2.97939e+06
P97450	ATP synthase-coupling factor 6, mitochondrial [OS=Mus musculus]	0	0	38.747	51	9	229	9	108	12.5	9.36	95.96	9	0	1.78436e+07	1.78026e+07	1.71447e+07	2.38359e+07	1.62906e+07	1.53935e+07
O88441	Metaxin-2 [OS=Mus musculus]	0	0	38.738	54	10	249	10	263	29.7	5.63	74.91	10	0	4.80502e+06	4.87399e+06	4942057	6.46575e+06	4.89675e+06	4.26604e+06
P16951	Cyclic AMP-dependent transcription factor ATF-2 [OS=Mus musculus]	0	0	38.732	38	14	280	11	487	52.3	7.23	80.97	14	3	913920	934043	947850	1.27347e+06	909902	734496
Q9WV76	AP-4 complex subunit beta-1 [OS=Mus musculus]	0	0	38.73	34	17	292	17	738	82.9	6.24	64.26	18	0	254389	321714	300803	694328	366410	373953
P59017	Bcl-2-like protein 13 [OS=Mus musculus]	0	0	38.718	45	12	238	12	434	46.7	4.59	96.35	13	0	2.96419e+06	2.51953e+06	2.38724e+06	5.07445e+06	3.07051e+06	2.90528e+06
Q8BL48	RING finger protein unkempt homolog [OS=Mus musculus]	0	0	38.714	27	17	254	15	810	88	6.87	36.6	17	2	387025	688924	433711	921015	732894	188177
P47810	Wee1-like protein kinase [OS=Mus musculus]	0	0	38.709	36	18	287	18	646	71.5	6.2	57.91	18	0	494342	834619	739155	1.16325e+06	665995	410634
E9PUQ8	Diacylglycerol kinase delta [OS=Mus musculus]	0	0	38.705	24	19	264	16	1220	135.1	7.81	36.19	19	0	208065	146046	138732	287290	194588	137331
O54879	High mobility group protein B3 [OS=Mus musculus]	0	0	38.704	41	10	265	9	200	23	8.37	75.21	10	0	2.41564e+06	2.04653e+06	1.34017e+06	2.61918e+06	1.91152e+06	1.7941e+06
Q9CWR2	Histone-lysine N-methyltransferase SMYD3 [OS=Mus musculus]	0	0	38.702	33	12	281	12	428	49.1	7.08	96.31	12	0	1.94684e+06	2.06773e+06	2.13576e+06	4.34281e+06	2.69362e+06	2.60809e+06
Q80UK0	SEC14 domain and spectrin repeat-containing protein 1 [OS=Mus musculus]	0	0	38.673	28	16	309	16	696	79.3	5.1	58.2	17	0	508379	553812	609296	927182	510672	492529
Q9JI75	Ribosyldihydronicotinamide dehydrogenase [quinone] [OS=Mus musculus]	0	0	38.671	85	14	278	14	231	26.2	7.01	91.7	14	0	896772	1.09453e+06	969841	1.89896e+06	1.03716e+06	866603
Q8BM72	Heat shock 70 kDa protein 13 [OS=Mus musculus]	0	0	38.669	32	15	265	15	471	51.7	5.63	81.07	15	0	1.13669e+06	1.02868e+06	1.18995e+06	1.56764e+06	1.21536e+06	989058
Q6P069	Sorcin [OS=Mus musculus]	0	0	38.668	55	13	327	13	198	21.6	5.59	131.06	13	0	2.46659e+06	2.50896e+06	2.42055e+06	4.53108e+06	2.62162e+06	2.4556e+06
Q6PDY2	2-aminoethanethiol dioxygenase [OS=Mus musculus]	0	0	38.661	62	14	288	14	256	28.4	5.97	83.21	14	0	2.41191e+06	2.59483e+06	2.49069e+06	3.98849e+06	2.42873e+06	2.31493e+06
P62911	Large ribosomal subunit protein eL32 [OS=Mus musculus]	0	0	38.641	56	10	305	10	135	15.9	11.33	139.23	10	0	1.08052e+07	1.35166e+07	1.17487e+07	1.85353e+07	9.55975e+06	6.63936e+06
Q8R5H6	Actin-binding protein WASF1 [OS=Mus musculus]	0	0	38.638	32	15	245	13	559	61.5	6.37	46.1	15	1	662755	753334	803943	1.62253e+06	950149	934882
Q60749	KH domain-containing, RNA-binding, signal transduction-associated protein 1 [OS=Mus musculus]	0	0	38.627	21	11	297	11	443	48.3	8.72	135.7	12	0	1.04099e+07	1.03267e+07	9.83302e+06	1.37692e+07	1.05678e+07	9.07262e+06
Q8CA72	Gigaxonin [OS=Mus musculus]	0	0	38.625	43	19	317	19	597	67.6	5.92	68.51	19	0	369820	441884	462865	1.04658e+06	482940	434222
Q505F1	Nuclear receptor subfamily 2 group C member 1 [OS=Mus musculus]	0	0	38.599	39	17	326	16	590	65.4	6.64	81.61	17	0	389091	398668	308502	640930	485948	474804
Q62137	Tyrosine-protein kinase JAK3 [OS=Mus musculus]	0	0	38.585	26	20	277	19	1100	122.6	6.87	65.28	22	1	1.09516e+06	932018	1.00857e+06	1.77345e+06	1.0694e+06	1.0707e+06
Q61165	Sodium/hydrogen exchanger 1 [OS=Mus musculus]	0	0	38.585	26	14	284	14	820	91.4	7.12	63.21	14	0	999762	957256	863286	1.40941e+06	1.07157e+06	897965
Q8R164	Valacyclovir hydrolase [OS=Mus musculus]	0	0	38.574	50	14	342	14	291	32.8	8.94	119.19	15	0	1.46838e+06	1.29437e+06	1.48085e+06	2.58746e+06	1.61695e+06	1.43076e+06
Q6NXY1	TBC1 domain family member 31 [OS=Mus musculus]	0	0	38.562	27	20	314	20	996	115.8	8.12	53.52	21	0	238006	288548	279589	492284	208698	266966
Q922B6	E3 ubiquitin-protein ligase TRAF7 [OS=Mus musculus]	0	0	38.554	40	18	265	18	594	66.4	6.99	53.81	18	0	265733	385822	321233	337801	273063	169413
Q99JW5	Epithelial cell adhesion molecule [OS=Mus musculus]	0	0	38.548	50	12	234	12	315	35	5.95	91.72	12	0	4.90586e+06	4.4903e+06	4.59598e+06	5.59329e+06	3.88158e+06	4.29769e+06
P54310	Hormone-sensitive lipase [OS=Mus musculus]	0	0	38.548	33	19	312	19	759	83.3	6.95	57.36	20	0	494660	507406	436390	836413	464293	383608
Q9QUR7	Peptidyl-prolyl cis-trans isomerase NIMA-interacting 1 [OS=Mus musculus]	0	0	38.545	63	9	273	9	165	18.4	8.79	103.6	9	0	8.39598e+06	8.53241e+06	8.69491e+06	1.47056e+07	9.24289e+06	8.18323e+06
Q9D8T7	SRA stem-loop-interacting RNA-binding protein, mitochondrial [OS=Mus musculus]	0	0	38.529	79	11	241	11	112	12.6	9.82	100.01	11	0	5.80802e+06	5.70639e+06	5.97584e+06	7.5846e+06	5.99839e+06	4.72247e+06
Q5DU02	Ubiquitin carboxyl-terminal hydrolase 22 [OS=Mus musculus]	0	0	38.497	34	15	277	10	525	59.9	8.05	57.54	15	5	1.48629e+06	1.29531e+06	1.47035e+06	1.86141e+06	1.24204e+06	1.25963e+06
Q9D8X2	Coiled-coil domain-containing protein 124 [OS=Mus musculus]	0	0	38.491	47	13	326	13	217	25.3	9.64	101.4	13	0	2.35633e+06	2.34941e+06	2.22378e+06	3.30799e+06	2.27476e+06	2.11772e+06
Q9QYL7	Activator of basal transcription 1 [OS=Mus musculus]	0	0	38.469	43	12	278	12	269	30.6	10.01	116.89	12	0	2.34045e+06	2.36099e+06	2.41073e+06	3.5751e+06	2.86715e+06	2.22992e+06
Q8R0S2	IQ motif and SEC7 domain-containing protein 1 [OS=Mus musculus]	0	0	38.468	23	17	263	17	961	107.9	7.14	48.84	17	0	378792	310167	350198	458644	229091	374806
Q8BHY8	Sorting nexin-14 [OS=Mus musculus]	0	0	38.465	27	20	291	20	964	111.8	6.83	70.74	20	0	203206	164385	229402	720866	428254	323445
Q8VE22	Small ribosomal subunit protein mS23 [OS=Mus musculus]	0	0	38.457	71	12	270	12	177	20.3	8.59	159.27	12	0	6.07932e+06	6.254e+06	6.32883e+06	8.46364e+06	6.67279e+06	5.1802e+06
Q6Y5D8	Rho GTPase-activating protein 10 [OS=Mus musculus]	0	0	38.457	26	18	314	18	786	89.3	7.18	84.81	19	0	423944	548470	531015	649647	395251	454950
Q9D0P7	Proline/serine-rich coiled-coil protein 1 [OS=Mus musculus]	0	0	38.427	48	13	262	13	329	34.7	10.7	126.87	13	0	4.4001e+06	4.70115e+06	4.50709e+06	6.71433e+06	5.08966e+06	4.32549e+06
Q9R0U0	Serine/arginine-rich splicing factor 10 [OS=Mus musculus]	0	0	38.415	29	11	334	11	262	31.3	11.27	112.94	11	0	8.56642e+06	8.38029e+06	7.74179e+06	1.00643e+07	8.93744e+06	5.76154e+06
Q91WE2	PSME3-interacting protein [OS=Mus musculus]	0	0	38.399	38	13	273	12	254	28.7	5.14	112.33	13	0	1.7126e+06	1.98931e+06	1.83418e+06	3.19354e+06	1.83371e+06	1.52465e+06
Q60899	ELAV-like protein 2 [OS=Mus musculus]	0	0	38.395	47	14	314	10	360	39.6	9.13	76.12	14	4	1.51581e+06	2.1214e+06	1.59419e+06	2.66388e+06	1.85295e+06	1.46082e+06
Q9D7M8	DNA-directed RNA polymerase II subunit RPB4 [OS=Mus musculus]	0	0	38.38	80	13	267	13	142	16.3	4.79	94.08	13	0	3.71059e+06	3.22507e+06	3.21026e+06	4.79027e+06	3.46525e+06	2.87226e+06
P97358	TATA box-binding protein-associated factor RNA polymerase I subunit B [OS=Mus musculus]	0	0	38.362	35	16	268	16	586	67.9	8.03	53.94	16	0	479410	477043	485028	686523	537590	394796
Q8C5W3	Tubulin-specific chaperone cofactor E-like protein [OS=Mus musculus]	0	0	38.347	37	15	284	15	424	48	5.53	84.23	15	0	771888	803091	787502	1.31068e+06	968308	887640
Q9D6J5	NADH dehydrogenase [ubiquinone] 1 beta subcomplex subunit 8, mitochondrial [OS=Mus musculus]	0	0	38.338	59	10	319	10	186	21.9	6.64	83.02	10	0	3.98588e+06	3.97098e+06	3.99837e+06	5.30771e+06	4.23028e+06	3.1678e+06
Q91W67	Ubiquitin-like protein 7 [OS=Mus musculus]	0	0	38.333	47	12	251	12	380	40.4	5.01	90.22	13	0	2.56095e+06	2.80334e+06	2.86119e+06	4.44215e+06	2.98703e+06	2.61743e+06
Q8CIL4	40S small subunit processome assembly factor 1 [OS=Mus musculus]	0	0	38.325	60	13	237	13	281	31.3	9.85	98.23	14	0	1.74011e+06	1.74094e+06	1.84166e+06	2.57935e+06	1.94866e+06	1.55873e+06
O88597	Beclin-1 [OS=Mus musculus]	0	0	38.318	45	16	279	16	448	51.6	4.93	81.42	17	0	512421	492648	420700	968002	828011	704302
Q8R0X2	CDK2-associated and cullin domain-containing protein 1 [OS=Mus musculus]	0	0	38.302	51	13	278	13	377	42.1	5.27	84.12	13	0	1.07509e+06	1.05776e+06	1.04959e+06	1.8895e+06	1.11111e+06	1.1753e+06
Q8CCI5	RING1 and YY1-binding protein [OS=Mus musculus]	0	0	38.29	52	10	210	10	228	24.8	9.63	70.16	10	0	3.07278e+06	3.28507e+06	3.05666e+06	4.8362e+06	3.61719e+06	2.86076e+06
Q68ED3	Terminal nucleotidyltransferase 4B [OS=Mus musculus]	0	0	38.273	42	18	293	17	633	69.7	8.78	54.54	18	1	585835	575480	531851	838959	510477	419744
Q99KS2	Neugrin [OS=Mus musculus]	0	0	38.273	54	14	242	14	293	32.4	8.9	54.83	14	0	1.04771e+06	1.07122e+06	1.07549e+06	1.49545e+06	1.02912e+06	814338
Q9D1D4	Transmembrane emp24 domain-containing protein 10 [OS=Mus musculus]	0	0	38.262	42	9	282	9	219	24.9	6.7	123.46	9	0	7.86037e+06	7.21948e+06	7.8605e+06	1.05717e+07	8.30694e+06	7.25349e+06
Q9R0A5	Serine/threonine-protein kinase Nek3 [OS=Mus musculus]	0	0	38.262	40	16	271	16	511	57.4	6.87	88.1	16	0	991483	994308	1.03424e+06	1.63888e+06	1.11427e+06	1.16329e+06
P97432	Next to BRCA1 gene 1 protein [OS=Mus musculus]	0	0	38.245	28	18	303	18	988	109.9	5.1	65.35	18	0	337063	478387	449116	613881	411361	270281
P62264	Small ribosomal subunit protein uS11 [OS=Mus musculus]	0	0	38.244	40	9	265	9	151	16.3	10.05	100.48	9	0	3.26746e+07	3.46473e+07	3.11457e+07	4.83865e+07	3.38479e+07	2.84864e+07
Q9CPU0	Lactoylglutathione lyase [OS=Mus musculus]	0	0	38.231	66	11	259	11	184	20.8	5.47	166.53	12	0	3.38545e+07	3.23818e+07	3.45829e+07	6.21623e+07	3.83705e+07	3.7372e+07
O89001	Carboxypeptidase D [OS=Mus musculus]	0	0	38.214	15	18	302	18	1377	152.3	6.18	79.22	18	0	476164	509515	548282	639208	557162	295402
Q9DB43	Zinc finger protein-like 1 [OS=Mus musculus]	0	0	38.21	40	11	290	11	310	34.1	8.19	87.54	11	0	1.6336e+06	1.63889e+06	1.59197e+06	2.38529e+06	1.67167e+06	1.40335e+06
Q7TT16	Inositol polyphosphate multikinase [OS=Mus musculus]	0	0	38.201	48	14	271	14	396	44.4	8.69	68.12	14	0	598856	649316	602430	1.72904e+06	1.00586e+06	974859
Q9JI19	Acidic fibroblast growth factor intracellular-binding protein [OS=Mus musculus]	0	0	38.193	51	16	320	16	357	41.2	6.76	113.55	16	0	1.07167e+06	1.06896e+06	1.03229e+06	1.97081e+06	1.08235e+06	963127
P51863	V-type proton ATPase subunit d 1 [OS=Mus musculus]	0	0	38.19	43	13	322	13	351	40.3	5	152.32	13	0	4.873e+06	4.70007e+06	4.76512e+06	7.82673e+06	5.29163e+06	4.96409e+06
Q9WUA6	RAC-gamma serine/threonine-protein kinase [OS=Mus musculus]	0	0	38.144	43	17	296	11	479	55.7	6.02	80.63	18	0	604324	620363	570452	1.11312e+06	472785	570640
O70579	Peroxisomal membrane protein PMP34 [OS=Mus musculus]	0	0	38.138	48	13	243	13	307	34.4	10.11	74	13	0	1.19038e+06	1.13922e+06	1.14113e+06	1.81997e+06	1.23975e+06	964540
P48036	Annexin A5 [OS=Mus musculus]	0	0	38.137	48	14	276	14	319	35.7	4.96	104.29	14	0	1.5483e+06	1.55879e+06	1.76867e+06	2.67004e+06	1.80792e+06	1.66194e+06
Q8BLF1	Neutral cholesterol ester hydrolase 1 [OS=Mus musculus]	0	0	38.131	28	15	325	15	408	45.7	7.05	108.9	15	0	1.75072e+06	1.68996e+06	1.69218e+06	3.02424e+06	2.40395e+06	1.9292e+06
Q9WUL7	ADP-ribosylation factor-like protein 3 [OS=Mus musculus]	0	0	38.128	84	12	253	12	182	20.5	7.24	111.46	13	0	3.59312e+06	3.86634e+06	3.92219e+06	8.00578e+06	5.23776e+06	4.36272e+06
A2AJN7	Solute carrier family 4 member 11 [OS=Mus musculus]	0	0	38.119	29	16	271	16	862	96.7	7.59	41.25	18	0	499156	521478	383521	551529	514277	365607
Q9DCA5	Ribosome biogenesis protein BRX1 homolog [OS=Mus musculus]	0	0	38.097	52	15	290	15	353	41.2	10.02	107.87	15	0	2.08436e+06	2.1246e+06	2.11733e+06	2.96855e+06	2.08851e+06	1.47028e+06
Q6KAQ7	ZZ-type zinc finger-containing protein 3 [OS=Mus musculus]	0	0	38.096	22	15	276	15	910	102.2	5.86	49.89	15	0	377483	444614	370271	533538	493755	422622
O55028	Branched-chain alpha-ketoacid dehydrogenase kinase [OS=Mus musculus]	0	0	38.088	42	12	295	12	412	46.6	8.91	82.59	12	0	1.55522e+06	1.57742e+06	1.50433e+06	1.51974e+06	1.3322e+06	1.1931e+06
Q8CHZ9	Transcription termination factor 1a, mitochondrial [OS=Mus musculus]	0	0	38.086	43	16	290	2	379	43.8	9.06	79.44	16	14	832933	919818	938972	1.26872e+06	899235	885499
Q66X05	NACHT, LRR and PYD domains-containing protein 4F [OS=Mus musculus]	0	0	38.073	22	18	257	15	959	110.3	7.11	49.72	19	3	448015	510147	478427	739422	324979	293608
P62301	Small ribosomal subunit protein uS15 [OS=Mus musculus]	0	0	38.061	56	12	280	12	151	17.2	10.54	134.35	12	0	6.24155e+07	5.75837e+07	6.08566e+07	8.24679e+07	6.26745e+07	5.83509e+07
Q80VJ2	Steroid receptor RNA activator 1 [OS=Mus musculus]	0	0	38.054	53	11	235	11	220	24.3	6.64	67.25	11	0	956938	983457	999608	1.86108e+06	1.26032e+06	1.13033e+06
P70704	Phospholipid-transporting ATPase IA [OS=Mus musculus]	0	0	38.053	23	22	311	22	1164	131.3	6.84	40.43	23	0	484394	440539	496498	750098	609709	349164
P63321	Ras-related protein Ral-A [OS=Mus musculus]	0	0	38.038	45	11	292	7	206	23.5	7.11	122.3	11	5	4.36873e+06	4.22868e+06	4.36776e+06	7.06397e+06	4.81992e+06	4.10355e+06
Q8BKT3	Intron Large complex component GCFC2 [OS=Mus musculus]	0	0	38.033	30	17	269	17	769	87.4	5.55	53.43	18	0	273858	338717	296142	562771	263838	238470
Q02614	SAP30-binding protein [OS=Mus musculus]	0	0	38.031	42	14	290	14	308	33.8	4.87	101.23	14	0	4.48165e+06	4.51534e+06	4.4608e+06	5.86941e+06	4.15185e+06	3.7545e+06
Q6VY05	Dead end protein homolog 1 [OS=Mus musculus]	0	0	38.028	55	15	303	15	352	39.1	9.48	72.77	16	0	944821	938939	1.01807e+06	1.95254e+06	997084	674879
Q6ZQA0	Neurobeachin-like protein 2 [OS=Mus musculus]	0	0	38.018	9	19	274	19	2742	301.7	6.44	47.63	20	0	457348	323321	228963	901947	399474	403186
Q2VPA6	Helicase POLQ-like [OS=Mus musculus]	0	0	38.016	24	18	284	18	1069	119	6.64	51.66	19	0	202709	213301	167371	558111	268404	249241
Q60855	Receptor-interacting serine/threonine-protein kinase 1 [OS=Mus musculus]	0	0	38.004	28	17	284	17	656	74.8	6.47	94.65	17	0	484508	580107	480348	964021	602712	477135
Q99L27	GMP reductase 2 [OS=Mus musculus]	0	0	38.002	58	14	266	12	348	38	7.44	79.29	14	2	1.13542e+06	1.08805e+06	1.14061e+06	1.9802e+06	1.22889e+06	1.09202e+06
Q9DBT3	Coiled-coil domain-containing protein 97 [OS=Mus musculus]	0	0	37.966	55	13	253	13	340	38.7	4.6	63.75	13	0	970982	929858	881483	1.52847e+06	1.27151e+06	996871
P34022	Ran-specific GTPase-activating protein [OS=Mus musculus]	0	0	37.965	46	10	351	10	203	23.6	5.22	128.82	10	0	3.92122e+07	3.97926e+07	3.85596e+07	6.1365e+07	4.21654e+07	3.9278e+07
Q99NF3	Centrosomal protein of 41 kDa [OS=Mus musculus]	0	0	37.915	65	15	289	15	373	41.4	8.12	59.41	16	0	891556	812886	793535	1.4729e+06	878524	957646
Q9CWV7	Zinc finger SWIM domain-containing protein 1 [OS=Mus musculus]	0	0	37.88	47	17	270	17	455	51.4	6.96	56.75	17	0	519309	479395	580512	930778	573732	504289
P97478	5-demethoxyubiquinone hydroxylase, mitochondrial [OS=Mus musculus]	0	0	37.859	63	12	293	12	217	24	7.17	83.65	12	0	1.68294e+06	1.63205e+06	1.69273e+06	2.30125e+06	1.55234e+06	1.31479e+06
Q9WVD5	Mitochondrial ornithine transporter 1 [OS=Mus musculus]	0	0	37.847	48	12	335	12	301	32.8	8.85	114.96	12	0	5.22648e+06	4.88553e+06	4.8778e+06	7.82096e+06	5.44424e+06	5.07611e+06
Q5SXJ3	Fanconi anemia group J protein homolog [OS=Mus musculus]	0	0	37.843	25	20	305	20	1174	131.3	7.5	54.49	23	0	277540	161518	192992	365637	139101	1.03138e+06
O35386	Phytanoyl-CoA dioxygenase, peroxisomal [OS=Mus musculus]	0	0	37.821	55	14	298	14	338	38.6	7.53	92.6	14	0	1.06514e+06	1.67688e+06	1.53064e+06	1.81718e+06	1.20543e+06	921564
P61022	Calcineurin B homologous protein 1 [OS=Mus musculus]	0	0	37.82	68	12	304	12	195	22.4	5.1	84.77	12	0	2.13502e+06	2.00081e+06	2.08202e+06	3.66491e+06	2.68234e+06	2.1572e+06
Q9EST4	Proteasome assembly chaperone 2 [OS=Mus musculus]	0	0	37.782	41	11	286	11	264	29.5	6.05	140.5	11	0	5.10358e+06	5.63191e+06	5.57584e+06	9.05069e+06	5.25925e+06	4.87837e+06
P30677	Guanine nucleotide-binding protein subunit alpha-14 [OS=Mus musculus]	0	0	37.775	52	15	256	11	355	41.5	6.3	87.65	16	0	232776	297375	345807	473817	361455	253435
P35288	Ras-related protein Rab-23 [OS=Mus musculus]	0	0	37.761	56	12	256	12	237	26.7	6.79	96.12	12	0	3.39095e+06	3.27411e+06	3.44007e+06	5.08721e+06	3.86395e+06	3.21977e+06
B1AS29	Glutamate receptor ionotropic, kainate 3 [OS=Mus musculus]	0	0	37.74	21	15	282	15	919	104	7.52	53.92	15	0	427734	355350	434333	583009	475623	316981
O88907	E3 SUMO-protein ligase PIAS1 [OS=Mus musculus]	0	0	37.72	26	14	248	13	651	71.6	7.28	62.45	14	0	509948	571251	630852	735190	556534	484747
P11930	Acyl-coenzyme A diphosphatase NUDT19 [OS=Mus musculus]	0	0	37.72	60	14	252	14	357	40.3	6.68	68.79	14	0	858447	808710	701390	1.11965e+06	970007	884441
O09131	Glutathione S-transferase omega-1 [OS=Mus musculus]	0	0	37.696	61	15	276	15	240	27.5	7.36	123.83	15	0	4.40952e+06	4.71881e+06	4.7812e+06	6.86096e+06	4.452e+06	4.23994e+06
Q9QYF9	Protein NDRG3 [OS=Mus musculus]	0	0	37.685	56	12	298	12	375	41.5	5.25	54.96	12	0	897437	907969	947046	1.65289e+06	1.1363e+06	980981
Q9QXP4	Protein downstream neighbor of Son [OS=Mus musculus]	0	0	37.658	44	16	293	16	560	61.9	8.22	51.79	16	0	307997	319977	326688	518834	404240	323240
P25425	POU domain, class 2, transcription factor 1 [OS=Mus musculus]	0	0	37.648	21	11	281	7	770	79.5	6.57	100.29	11	5	2.96649e+06	3.22866e+06	3.32168e+06	4.8654e+06	3.11342e+06	2.59925e+06
Q9CZH8	Coiled-coil domain-containing protein 77 [OS=Mus musculus]	0	0	37.645	41	15	267	15	489	57.5	8.35	64.47	15	0	766653	703887	731080	763674	572535	432945
Q9ER00	Syntaxin-12 [OS=Mus musculus]	0	0	37.62	54	11	265	11	274	31.2	5.44	111.24	11	0	3.07781e+06	3.05708e+06	3.1825e+06	5.02557e+06	3.82017e+06	3.15694e+06
Q8C4B4	Protein unc-119 homolog B [OS=Mus musculus]	0	0	37.601	57	11	214	10	251	28.3	5.72	76	11	1	2.46388e+06	2.64867e+06	2.93294e+06	5.26841e+06	3.40409e+06	2.98257e+06
Q9R0Q3	Transmembrane emp24 domain-containing protein 2 [OS=Mus musculus]	0	0	37.584	39	8	360	8	201	22.7	5.17	135.5	8	0	4.64807e+06	4.17384e+06	4.72702e+06	7.48703e+06	5.10871e+06	4.28387e+06
E9Q8Q6	Coiled-coil domain-containing protein 141 [OS=Mus musculus]	0	0	37.574	18	22	220	22	1531	173.5	5.88	28.79	22	0	279875	216378	249748	268610	248439	158821
Q9DCT6	BPTF-associated chromatin complex component 1 [OS=Mus musculus]	0	0	37.572	64	9	266	9	171	18	7.33	88.77	9	0	5.23183e+06	5.09581e+06	4.99957e+06	7.7029e+06	5.82624e+06	4.62095e+06
Q9DBL7	Bifunctional coenzyme A synthase [OS=Mus musculus]	0	0	37.553	28	14	296	14	563	62	7.11	113.95	14	0	1.82521e+06	2.01778e+06	1.94611e+06	3.09052e+06	2.01244e+06	1.72421e+06
Q9CY57	Chromatin target of PRMT1 protein [OS=Mus musculus]	0	0	37.548	24	6	235	6	249	26.6	12.23	75.57	6	0	5.34843e+06	5.49e+06	4.86482e+06	7.57745e+06	5.50006e+06	4.0914e+06
P70444	BH3-interacting domain death agonist [OS=Mus musculus]	0	0	37.544	65	9	227	9	195	21.9	4.81	70.51	9	0	3.4001e+06	3.76265e+06	3.3979e+06	6.44865e+06	4.32249e+06	3.71702e+06
Q8CHH9	Septin-8 [OS=Mus musculus]	0	0	37.531	40	14	233	10	429	49.8	6	101.81	14	0	303476	348433	336882	687532	425836	364250
P42232	Signal transducer and activator of transcription 5B [OS=Mus musculus]	0	0	37.527	26	17	205	3	786	89.9	6.05	33.63	17	14	276962	369377	290730	531795	274137	189192
Q80YW5	B box and SPRY domain-containing protein [OS=Mus musculus]	0	0	37.525	46	17	269	17	473	52.7	6.38	49.03	18	0	316375	255528	289591	468400	319133	275246
Q9D8L5	Coiled-coil domain-containing protein 91 [OS=Mus musculus]	0	0	37.517	30	14	301	14	442	50	5.07	110.64	14	0	949603	963670	981984	1.87511e+06	1.11912e+06	825540
Q9D8M7	PHD finger protein 10 [OS=Mus musculus]	0	0	37.516	37	14	290	14	497	55.8	6.61	82.03	14	0	813937	863879	765700	1.16431e+06	988720	684328
O35730	E3 ubiquitin-protein ligase RING1 [OS=Mus musculus]	0	0	37.512	36	11	311	8	406	42.6	5.74	73.48	11	0	331788	515743	287273	471494	332347	318629
P01901	H-2 class I histocompatibility antigen, K-B alpha chain [OS=Mus musculus]	0	0	37.486	43	13	243	9	369	41.3	6.39	60.75	13	5	1.50936e+06	1.63308e+06	1.56312e+06	1.87153e+06	1.35959e+06	1.06428e+06
Q6NVG5	Melanoregulin [OS=Mus musculus]	0	0	37.479	67	15	294	15	214	25	7.2	107.15	15	0	2.0624e+06	1.96281e+06	2.06997e+06	3.93836e+06	3.02508e+06	2.49608e+06
P03911	NADH-ubiquinone oxidoreductase chain 4 [OS=Mus musculus]	0	0	37.478	27	10	203	10	459	51.8	9.38	52.01	10	0	1.39189e+06	1.2845e+06	1.18561e+06	1.65778e+06	1.18735e+06	851796
Q9QZD8	Mitochondrial dicarboxylate carrier [OS=Mus musculus]	0	0	37.467	63	14	259	14	287	31.7	9.32	67.49	14	0	563475	558639	586332	1.1782e+06	978579	665284
O35609	Secretory carrier-associated membrane protein 3 [OS=Mus musculus]	0	0	37.461	44	12	254	12	349	38.4	7.64	73.49	12	0	3.35653e+06	3.39655e+06	3.06083e+06	4.89436e+06	3.89441e+06	3.03557e+06
Q69Z66	Deubiquitinase MYSM1 [OS=Mus musculus]	0	0	37.456	20	16	285	16	819	93.4	5.29	65.1	16	0	462415	527492	679542	807260	510236	348364
Q8VHJ5	Serine/threonine-protein kinase MARK1 [OS=Mus musculus]	0	0	37.415	25	17	315	4	795	88.3	9.39	94.81	17	0	36865.7	99685.6	21247.6	51349.1	16962.8	13601
P59438	BLOC-2 complex member HPS5 [OS=Mus musculus]	0	0	37.414	21	19	276	19	1126	126.3	5.74	56.98	20	0	156408	218443	156866	258125	201150	198715
Q3UFK8	FERM domain-containing protein 8 [OS=Mus musculus]	0	0	37.412	45	15	310	15	466	51.8	6.44	83.69	15	0	945243	1.01273e+06	870974	1.7e+06	1.09535e+06	1.01993e+06
Q8BK75	Elongator complex protein 6 [OS=Mus musculus]	0	0	37.401	53	12	288	12	266	29.3	6.61	97.41	12	0	1.02124e+06	1.06548e+06	1.14584e+06	1.75901e+06	1.18281e+06	976249
O89023	Tripeptidyl-peptidase 1 [OS=Mus musculus]	0	0	37.395	37	13	291	13	562	61.3	6.57	98.73	13	0	3.57967e+06	3.36938e+06	3.25934e+06	5.58682e+06	4.60095e+06	3.38502e+06
P70324	T-box transcription factor TBX3 [OS=Mus musculus]	0	0	37.386	28	12	294	11	741	79.1	8	72.78	14	1	1.35833e+06	1.36885e+06	1.14374e+06	2.0371e+06	1.53387e+06	1.44737e+06
Q9DCU6	Large ribosomal subunit protein uL4m [OS=Mus musculus]	0	0	37.326	44	12	321	12	294	33.1	9.82	121.56	12	0	4.27608e+06	4.11155e+06	4.25401e+06	5.25213e+06	3.82992e+06	3.20991e+06
Q9CQH7	Transcription factor BTF3 homolog 4 [OS=Mus musculus]	0	0	37.316	66	9	247	9	158	17.3	6.35	85.15	9	0	1.06379e+07	9.61427e+06	9.65404e+06	1.64725e+07	1.14216e+07	1.01323e+07
Q9JMA2	Queuine tRNA-ribosyltransferase catalytic subunit 1 [OS=Mus musculus]	0	0	37.306	37	10	277	10	403	44.1	7.68	105.77	11	0	2.50607e+06	2.81389e+06	2.66234e+06	4.95882e+06	3.27575e+06	2.93993e+06
Q9CYR0	Single-stranded DNA-binding protein, mitochondrial [OS=Mus musculus]	0	0	37.287	42	6	242	6	152	17.3	9.92	110.6	6	0	1.2081e+07	1.10402e+07	1.07397e+07	1.5663e+07	1.05001e+07	9.47167e+06
Q91WD4	UPF0415 protein C7orf25 homolog [OS=Mus musculus]	0	0	37.277	41	16	322	16	421	46.5	6.81	85.89	17	0	638093	543231	486988	799827	483696	521888
Q921E2	Ras-related protein Rab-31 [OS=Mus musculus]	0	0	37.259	79	12	317	10	195	21.4	7.4	97.18	12	2	1.94531e+06	1.78871e+06	1.85247e+06	3.2981e+06	2.44106e+06	2.28825e+06
Q8K4X7	1-acyl-sn-glycerol-3-phosphate acyltransferase delta [OS=Mus musculus]	0	0	37.184	37	15	314	15	378	43.8	8.38	103.24	15	0	1.17331e+06	1.235e+06	1.28315e+06	1.92451e+06	1.51739e+06	1.13118e+06
P59281	Rho GTPase-activating protein 39 [OS=Mus musculus]	0	0	37.179	23	19	318	19	1107	125.1	7.97	52.91	20	0	184094	165213	163984	579286	242676	264388
Q9CYF5	RCC1-like G exchanging factor-like protein [OS=Mus musculus]	0	0	37.165	48	16	269	16	461	50	8.29	50.46	16	0	812612	681973	786356	1.0129e+06	782354	567118
Q99LJ6	Glutathione peroxidase 7 [OS=Mus musculus]	0	0	37.159	61	12	268	12	186	21	8.27	115.82	12	0	2.22289e+06	2.28189e+06	2.31749e+06	3.69409e+06	2.51996e+06	2.22799e+06
P97346	Nucleoredoxin [OS=Mus musculus]	0	0	37.154	51	16	275	16	435	48.3	4.93	94.72	17	0	1.1961e+06	1.48977e+06	1.20231e+06	2.34129e+06	1.52672e+06	1.33914e+06
Q08024	Core-binding factor subunit beta [OS=Mus musculus]	0	0	37.149	51	13	286	13	187	22	5.77	93.68	13	0	1.87914e+06	2.03148e+06	2.00843e+06	4.06912e+06	2.45352e+06	2.15992e+06
P45377	Aldose reductase-related protein 2 [OS=Mus musculus]	0	0	37.141	52	14	262	9	316	36.1	6.37	106.15	14	4	3.30785e+06	3.33585e+06	3.21657e+06	4.89503e+06	2.68214e+06	2.71841e+06
P57016	Ladinin-1 [OS=Mus musculus]	0	0	37.135	38	16	275	16	528	58.8	9.73	68.35	17	0	462213	549792	522318	601564	396953	328348
E9Q5K9	YTH domain-containing protein 1 [OS=Mus musculus]	0	0	37.125	17	13	276	13	736	85.6	6.16	105.27	13	0	2.07111e+06	1.93083e+06	1.82754e+06	3.20788e+06	2.40449e+06	1.65271e+06
Q923K4	tRNA modification GTPase GTPBP3, mitochondrial [OS=Mus musculus]	0	0	37.104	32	14	259	14	492	52.1	6.05	63.97	14	0	548399	624119	610820	743677	696945	505090
Q80W49	Beta/gamma crystallin domain-containing protein 3 [OS=Mus musculus]	0	0	37.095	24	19	296	19	1005	114.2	5.67	57.01	20	0	151244	187782	149212	270898	169606	167759
Q8R0L9	Transcriptional adapter 3 [OS=Mus musculus]	0	0	37.094	48	15	272	15	432	48.9	6.27	53.54	16	0	617023	827532	705155	700161	838497	412671
P83877	Thioredoxin-like protein 4A [OS=Mus musculus]	0	0	37.086	62	8	291	8	142	16.8	5.85	97.53	8	0	4.088e+06	4.32364e+06	3.78082e+06	6.3669e+06	4.09178e+06	3.25151e+06
Q8VDG7	Platelet-activating factor acetylhydrolase 2, cytoplasmic [OS=Mus musculus]	0	0	37.082	47	16	307	16	390	43.5	7.47	79.88	17	0	861644	743483	765656	1.56729e+06	967816	929551
Q8BP92	Reticulocalbin-2 [OS=Mus musculus]	0	0	37.06	45	13	287	13	320	37.2	4.42	69.39	14	0	1.03116e+06	947582	936493	1.47924e+06	1.02543e+06	771983
Q9D6J3	Splicing factor YJU2 [OS=Mus musculus]	0	0	37.055	56	15	332	14	314	36	6.07	83.29	15	0	946784	1.0604e+06	1.01192e+06	1.4596e+06	1.05777e+06	781565
A2APY7	Arginine-hydroxylase NDUFAF5, mitochondrial [OS=Mus musculus]	0	0	37.054	51	13	252	13	343	38.4	6.1	77.11	13	0	1.06639e+06	1.10886e+06	1.14618e+06	1.41475e+06	1.1333e+06	1.06514e+06
P07214	SPARC [OS=Mus musculus]	0	0	37.042	38	12	325	12	302	34.4	4.86	121.69	12	0	1.69312e+06	1.71084e+06	1.58345e+06	2.93563e+06	2.12139e+06	1.92759e+06
P14131	Small ribosomal subunit protein uS9 [OS=Mus musculus]	0	0	37.038	60	11	266	11	146	16.4	10.21	182.66	11	0	5.48478e+07	5.81771e+07	5.70515e+07	7.95138e+07	5.03755e+07	4.17997e+07
Q9QUG9	RAS guanyl-releasing protein 2 [OS=Mus musculus]	0	0	37.017	37	16	284	16	608	69.4	7.66	62.48	17	0	398829	310690	452192	555617	427705	287877
Q5HZG4	Transcription initiation factor TFIID subunit 3 [OS=Mus musculus]	0	0	37.002	22	18	354	18	932	105	9.19	77.92	18	0	376307	380604	378811	719235	519951	331507
Q9CPQ3	Mitochondrial import receptor subunit TOM22 homolog [OS=Mus musculus]	0	0	37.001	75	7	259	7	142	15.5	4.34	60.93	7	0	9.78563e+06	8.66486e+06	9.84905e+06	1.14987e+07	9.16606e+06	8.46745e+06
Q8BUV8	Protein GPR107 [OS=Mus musculus]	0	0	36.986	23	11	261	11	551	62	7.59	84.74	11	0	1.76184e+06	1.82634e+06	1.73714e+06	3.13212e+06	2.29167e+06	1.69333e+06
O35874	Neutral amino acid transporter A [OS=Mus musculus]	0	0	36.979	36	14	244	12	532	56	5.87	62.71	14	2	767202	846807	712271	1.23321e+06	1.13257e+06	895737
P26883	Peptidyl-prolyl cis-trans isomerase FKBP1A [OS=Mus musculus]	0	0	36.979	46	7	263	7	108	11.9	8.16	74.26	7	0	1.37392e+07	1.54943e+07	1.42024e+07	2.55631e+07	1.65806e+07	1.41446e+07
Q8CG03	cGMP-specific 3',5'-cyclic phosphodiesterase [OS=Mus musculus]	0	0	36.973	26	17	200	17	865	98.3	6.05	30.84	17	0	538773	669479	639314	1.06144e+06	464877	844399
Q8VEJ9	Vacuolar protein sorting-associated protein 4A [OS=Mus musculus]	0	0	36.967	39	16	330	12	437	48.9	7.8	130.41	16	0	667224	805962	696070	1.23737e+06	958824	772214
Q9EQH4	Transcription initiation factor TFIID subunit 8 [OS=Mus musculus]	0	0	36.963	53	11	189	11	308	34	6.46	46.78	11	0	776062	899636	755081	1.03485e+06	848653	650171
P39053	Dynamin-1 [OS=Mus musculus]	0	0	36.949	15	13	257	3	867	97.7	7.74	117.65	13	1	342548	254624	281016	434825	395453	296680
O88848	ADP-ribosylation factor-like protein 6 [OS=Mus musculus]	0	0	36.948	79	12	287	12	186	20.9	8.25	107.29	12	0	2.10251e+06	2.38838e+06	2.28717e+06	4.12143e+06	2.49211e+06	2.14468e+06
Q9ERB0	Synaptosomal-associated protein 29 [OS=Mus musculus]	0	0	36.944	55	12	235	12	260	29.6	5.38	88.09	12	0	1.41233e+06	1.32347e+06	1.34828e+06	2.7498e+06	1.72885e+06	1.67675e+06
Q8R5A6	TBC1 domain family member 22A [OS=Mus musculus]	0	0	36.931	47	17	287	17	516	59.3	6.46	60.99	17	0	408158	426270	450798	658548	371889	457082
Q60928	Glutathione hydrolase 1 proenzyme [OS=Mus musculus]	0	0	36.919	27	14	255	14	568	61.5	7.15	88.83	14	0	1.22441e+06	1.3255e+06	1.3451e+06	1.68768e+06	1.25953e+06	1.05695e+06
Q9D2L9	Serine protease FAM111A [OS=Mus musculus]	0	0	36.89	28	15	205	15	613	69.9	8.44	51.43	15	0	538194	602486	669527	192994	156587	99936.4
Q9DC70	NADH dehydrogenase [ubiquinone] iron-sulfur protein 7, mitochondrial [OS=Mus musculus]	0	0	36.877	67	10	218	10	224	24.7	9.92	79.42	10	0	5.03558e+06	4.74169e+06	4.66216e+06	7.25763e+06	4.74588e+06	3.96275e+06
Q6P9P0	SMC5-SMC6 complex localization factor protein 2 [OS=Mus musculus]	0	0	36.87	20	20	269	20	1278	143.9	9.28	36.7	20	0	471440	270030	274647	433509	491283	373591
Q99KR7	Peptidyl-prolyl cis-trans isomerase F, mitochondrial [OS=Mus musculus]	0	0	36.828	59	10	238	8	206	21.7	9.16	103.24	10	0	5.27542e+06	5.36069e+06	5.53776e+06	7.30212e+06	5.84002e+06	4.86998e+06
P09926	Surfeit locus protein 2 [OS=Mus musculus]	0	0	36.821	43	11	265	11	257	30.3	9.23	59.92	11	0	1.1904e+06	1.48324e+06	1.18449e+06	2.2378e+06	1.53541e+06	1.225e+06
Q8BM39	Pre-mRNA-splicing factor 18 [OS=Mus musculus]	0	0	36.802	47	14	279	14	342	39.9	8.15	104.28	15	0	1.14215e+06	1.1085e+06	1.15465e+06	1.93774e+06	1.34791e+06	1.10409e+06
Q9R1X5	ATP-binding cassette sub-family C member 5 [OS=Mus musculus]	0	0	36.802	20	20	310	20	1436	161	8.6	53.88	20	0	207497	270191	222683	324859	352156	239465
Q8BYJ6	TBC1 domain family member 4 [OS=Mus musculus]	0	0	36.771	21	20	300	19	1307	147.4	7.33	37.27	22	0	262983	325370	315981	658440	437376	192282
Q8K2C6	NAD-dependent protein deacylase sirtuin-5, mitochondrial [OS=Mus musculus]	0	0	36.761	49	12	292	12	310	34.1	8.53	67.96	13	0	863276	934359	833598	1.1988e+06	876806	601466
Q8C6I2	Succinate dehydrogenase assembly factor 2, mitochondrial [OS=Mus musculus]	0	0	36.759	62	12	297	12	164	19.4	6.35	96.7	13	0	2.2711e+06	1.99617e+06	2.07797e+06	2.72007e+06	2.27657e+06	1.85403e+06
Q6GQT6	Sterol regulatory element-binding protein cleavage-activating protein [OS=Mus musculus]	0	0	36.744	19	17	254	17	1276	139.5	7.08	55.05	17	0	233546	325696	248897	689686	476195	385593
Q62420	Endophilin-A1 [OS=Mus musculus]	0	0	36.741	37	10	354	8	352	39.9	5.39	128.12	10	0	2.30803e+06	2.42985e+06	2.42505e+06	4.03703e+06	2.50682e+06	2.25561e+06
Q9DCS9	NADH dehydrogenase [ubiquinone] 1 beta subcomplex subunit 10 [OS=Mus musculus]	0	0	36.731	63	11	257	11	176	21	8.03	117.09	11	0	7.36796e+06	6.80282e+06	7.16702e+06	1.07756e+07	7.65707e+06	6.42723e+06
P21126	Ubiquitin-like protein 4A [OS=Mus musculus]	0	0	36.711	63	10	294	10	157	17.8	8.44	120.55	10	0	4.81681e+06	4.61969e+06	4.84566e+06	7.17724e+06	4.78619e+06	4.12547e+06
Q3TJM4	Centromere protein T [OS=Mus musculus]	0	0	36.703	48	16	258	16	515	56.2	9.57	62.5	16	0	851688	423520	410958	1.33147e+06	510382	916708
P97315	Cysteine and glycine-rich protein 1 [OS=Mus musculus]	0	0	36.697	64	10	221	10	193	20.6	8.57	76.13	11	0	2.13475e+06	2.20556e+06	1.98427e+06	3.66892e+06	2.30425e+06	1.96487e+06
Q99LI2	Chloride channel CLIC-like protein 1 [OS=Mus musculus]	0	0	36.691	39	14	271	14	539	60.6	5.68	51.55	14	0	429843	401201	378567	582006	723629	980356
Q9CZ15	DNA replication complex GINS protein PSF1 [OS=Mus musculus]	0	0	36.666	72	13	286	13	196	22.9	7.43	95.11	13	0	1.98233e+06	2.13004e+06	2.17068e+06	3.21359e+06	2.16871e+06	1.77818e+06
B9EJ57	Transcription termination factor 1b, mitochondrial [OS=Mus musculus]	0	0	36.646	43	15	276	1	379	43.7	9.06	77.66	15	0	151305	193687	132117	247471		78243.4
Q99J72	DNA dC->dU-editing enzyme APOBEC-3 [OS=Mus musculus]	0	0	36.638	29	12	293	12	440	52.2	9.09	82.47	12	0	1.63248e+06	1.61573e+06	1.59024e+06	2.57162e+06	1.44121e+06	930851
Q91ZR1	Ras-related protein Rab-4B [OS=Mus musculus]	0	0	36.634	61	12	277	9	213	23.6	6.06	73.52	12	0	979023	928890	1.1039e+06	1.71162e+06	1.08407e+06	1.11698e+06
Q80ZK0	Small ribosomal subunit protein uS10m [OS=Mus musculus]	0	0	36.624	65	10	278	10	160	18.7	8.84	106.4	10	0	3.73588e+06	3.3841e+06	3.30083e+06	4.94601e+06	3.64143e+06	3.0265e+06
Q8R2U7	Leucine-rich repeat-containing protein 42 [OS=Mus musculus]	0	0	36.61	43	15	262	15	421	47.9	7.4	60.5	16	0	761892	889279	857342	1.22252e+06	663850	643453
P62897	Cytochrome c, somatic [OS=Mus musculus]	0	0	36.589	63	10	275	7	105	11.6	9.58	131.95	10	3	2.42442e+07	2.3575e+07	2.33399e+07	3.25743e+07	2.51805e+07	2.06071e+07
Q9CWR1	WD repeat-containing protein 73 [OS=Mus musculus]	0	0	36.584	47	13	282	13	371	40.8	5.54	66.47	13	0	791774	1.0208e+06	819288	1.416e+06	975933	849442
P99029	Peroxiredoxin-5, mitochondrial [OS=Mus musculus]	0	0	36.579	57	11	307	11	210	21.9	8.85	152.35	12	0	8.89759e+06	9.43236e+06	1.00038e+07	1.39951e+07	1.08693e+07	8.65084e+06
Q8K2D6	Deoxycytidylate deaminase [OS=Mus musculus]	0	0	36.572	69	12	309	12	178	20	7.91	101.91	12	0	1.68751e+06	2.03267e+06	2.13381e+06	2.92664e+06	2.15282e+06	1.8063e+06
Q5SXA9	Protein KIBRA [OS=Mus musculus]	0	0	36.568	17	16	259	14	1104	124	5.97	69.39	16	0	337408	462587	563841	683783	535148	348627
Q9D898	Actin-related protein 2/3 complex subunit 5-like protein [OS=Mus musculus]	0	0	36.567	63	10	275	10	153	17	6.8	97.39	10	0	4.89045e+06	5.3869e+06	5.01164e+06	8.24063e+06	5.74039e+06	4.75224e+06
P61600	N-alpha-acetyltransferase 20 [OS=Mus musculus]	0	0	36.537	58	11	287	11	178	20.4	5.03	92.32	11	0	4.20856e+06	4.6569e+06	4.69018e+06	7.31368e+06	4.65217e+06	3.95479e+06
P97825	Jupiter microtubule associated homolog 1 [OS=Mus musculus]	0	0	36.535	75	9	227	9	154	16.1	5.31	67.4	9	0	5.243e+06	5.69449e+06	5.24008e+06	8.4577e+06	5.95132e+06	4.76725e+06
Q6GV12	3-ketodihydrosphingosine reductase [OS=Mus musculus]	0	0	36.534	53	12	305	12	332	35.9	7.9	100.29	12	0	2.16313e+06	2.12406e+06	2.00515e+06	4.02456e+06	2.94043e+06	2.5532e+06
O08739	AMP deaminase 3 [OS=Mus musculus]	0	0	36.532	27	16	231	15	766	88.6	7.33	46.47	16	0	280500	350496	268176	501823	284650	250180
Q6P6I6	DNA-directed RNA polymerase II subunit GRINL1A [OS=Mus musculus]	0	0	36.498	55	13	272	13	366	41.2	6.55	60.38	13	0	711237	692137	733529	1.26236e+06	814468	931359
Q8BGV8	Mitochondrial dynamics protein MID51 [OS=Mus musculus]	0	0	36.49	38	14	269	14	463	51.2	7.88	81.74	14	0	1.08965e+06	705231	917165	1.50123e+06	1.15078e+06	1.22182e+06
Q9CW79	Golgin subfamily A member 1 [OS=Mus musculus]	0	0	36.486	29	17	256	17	758	87.3	5.52	40.05	17	0	142069	141395	107333	286748	53136.1	129088
Q8R2R6	Mitochondrial ribosome-associated GTPase 1 [OS=Mus musculus]	0	0	36.483	52	14	291	14	326	36.7	9.28	86.32	14	0	1.08656e+06	1.20922e+06	1.13828e+06	1.62812e+06	1.08805e+06	984389
Q9JJI6	GPI ethanolamine phosphate transferase 3 [OS=Mus musculus]	0	0	36.482	17	16	282	16	1093	119.1	8.82	64.56	16	0	597928	560266	673183	767687	601515	556248
Q922M5	Cell division cycle-associated 7-like protein [OS=Mus musculus]	0	0	36.481	32	14	229	13	438	50.2	7.65	88.43	14	1	1.21489e+06	1.21468e+06	1.23698e+06	1.491e+06	1.21265e+06	980515
Q9CQA9	Cancer-related nucleoside-triphosphatase homolog [OS=Mus musculus]	0	0	36.476	69	13	308	13	190	20.7	9.72	81.13	13	0	1.1365e+06	1.19517e+06	1.22649e+06	2.32546e+06	1.51817e+06	1.37033e+06
O35639	Annexin A3 [OS=Mus musculus]	0	0	36.475	49	14	213	13	323	36.4	5.76	56.67	14	0	1.02831e+06	486475	558172	1.67463e+06	1.01517e+06	1.0032e+06
Q91VW9	Zinc finger protein with KRAB and SCAN domains 3 [OS=Mus musculus]	0	0	36.464	43	17	284	17	553	62.6	6	53.57	17	0	534663	487878	405724	734227	512637	397485
Q8CDD9	Ligand-dependent nuclear receptor-interacting factor 1 [OS=Mus musculus]	0	0	36.435	28	16	253	16	755	82.9	9.5	49.53	16	0	272387	290735	248950	259018	207449	206075
O88673	Diacylglycerol kinase alpha [OS=Mus musculus]	0	0	36.433	31	17	283	16	730	82.7	6.49	74.07	18	1	340900	458034	472097	760315	549212	414178
Q8K4F5	sn-1-specific diacylglycerol lipase ABHD11 [OS=Mus musculus]	0	0	36.432	42	11	278	10	307	33.5	9.61	110.98	11	0	3.20078e+06	2.76425e+06	3.29838e+06	3.42966e+06	2.61164e+06	2.51158e+06
O70230	Zinc finger protein 143 [OS=Mus musculus]	0	0	36.429	28	13	263	11	638	69	6.19	88.23	13	2	1.08612e+06	1.21398e+06	1.34501e+06	1.54382e+06	1.33858e+06	896865
Q9JHQ5	Leucine zipper transcription factor-like protein 1 [OS=Mus musculus]	0	0	36.416	46	13	254	13	299	34.8	5.17	79.46	13	0	1.41282e+06	1.64975e+06	1.72317e+06	4.39316e+06	1.45483e+06	1.35539e+06
Q8R3P2	Probable E3 ubiquitin-protein ligase DTX2 [OS=Mus musculus]	0	0	36.396	30	14	273	14	619	67.2	8.62	63.25	14	0	381907	472460	492196	580916	505026	498040
Q8BYH3	tRNA:m(4)X modification enzyme TRM13 homolog [OS=Mus musculus]	0	0	36.396	40	16	270	16	481	54.2	7.28	60.82	16	0	255532	260565	327558	631272	300011	310619
Q8BSK8	Ribosomal protein S6 kinase beta-1 [OS=Mus musculus]	0	0	36.381	42	16	261	15	525	59.1	6.81	83.79	16	0	991979	1.01556e+06	936805	2.08051e+06	1.43639e+06	1.17381e+06
Q99J38	Intraflagellar transport protein 70A1 [OS=Mus musculus]	0	0	36.379	33	18	274	4	664	76.2	5.11	48.8	18	14	222890	277551	276970	608735	319929	250913
Q91YU6	Leucine zipper putative tumor suppressor 2 [OS=Mus musculus]	0	0	36.374	30	16	224	16	671	72.5	7.11	30.18	16	0	251378	253078	269843	585449	457492	357721
P55258	Ras-related protein Rab-8A [OS=Mus musculus]	0	0	36.374	56	12	322	6	207	23.7	9.07	146.16	12	4	5.12295e+06	4.63079e+06	4.95795e+06	7.00728e+06	4.93525e+06	4.59106e+06
Q9QZ59	Doublesex- and mab-3-related transcription factor 1 [OS=Mus musculus]	0	0	36.372	39	11	238	10	374	39.4	6.64	71.74	11	2	1.38154e+06	1.31223e+06	1.35121e+06	2.99907e+06	2.09479e+06	1.76708e+06
Q80W71	Pleckstrin homology domain-containing family A member 8 [OS=Mus musculus]	0	0	36.367	34	16	281	16	519	57.9	4.91	73.15	16	0	304428	698956	486561	935753	696285	370065
Q9D8N2	DENN domain-containing protein 10 [OS=Mus musculus]	0	0	36.358	51	14	242	14	357	40.4	6.47	82.37	14	0	1.22742e+06	1.3977e+06	1.35854e+06	2.41458e+06	1.57155e+06	1.30185e+06
O88587	Catechol O-methyltransferase [OS=Mus musculus]	0	0	36.345	60	13	298	13	265	29.5	5.83	65.02	13	0	1.02414e+06	1.02953e+06	1.1555e+06	2.06313e+06	1.42973e+06	1.23467e+06
Q91ZR2	Sorting nexin-18 [OS=Mus musculus]	0	0	36.334	28	13	254	13	614	67.9	6.67	83.9	13	0	1.39486e+06	1.45415e+06	1.42781e+06	3.16448e+06	2.08484e+06	1.76528e+06
P51569	Alpha-galactosidase A [OS=Mus musculus]	0	0	36.315	38	12	276	12	419	47.6	5.72	70.08	12	0	1.32116e+06	1.33096e+06	1.26617e+06	1.70683e+06	1.24108e+06	1.14594e+06
Q9Z2Y8	Pyridoxal phosphate homeostasis protein [OS=Mus musculus]	0	0	36.295	45	10	347	10	274	30	8.27	120.43	11	0	3.74839e+06	3.73973e+06	3.90656e+06	6.39486e+06	4.32731e+06	3.8666e+06
Q8BK35	Ribosome biogenesis protein NOP53 [OS=Mus musculus]	0	0	36.287	40	16	259	16	484	55.8	10.35	79.03	16	0	1.19365e+06	1.14199e+06	1.29943e+06	1.26979e+06	1.10916e+06	965792
P35282	Ras-related protein Rab-21 [OS=Mus musculus]	0	0	36.262	45	10	310	10	222	24.1	7.94	90.18	10	0	2.42292e+06	2.41365e+06	2.43868e+06	4.28354e+06	3.33857e+06	2.89721e+06
Q8K013	GTP-binding protein 10 [OS=Mus musculus]	0	0	36.248	48	12	222	12	366	40.1	9.14	71.82	12	0	1.31841e+06	1.37286e+06	1.2927e+06	1.66663e+06	1.316e+06	1.11318e+06
P17439	Lysosomal acid glucosylceramidase [OS=Mus musculus]	0	0	36.246	37	13	282	13	515	57.6	7.75	73.24	13	0	951003	971478	1.06173e+06	1.45916e+06	1.07653e+06	947488
Q9CSP9	Tetratricopeptide repeat protein 14 [OS=Mus musculus]	0	0	36.244	26	17	251	17	766	87.3	9	48.97	17	0	187400	391423	366984	256464	233138	182674
Q61390	T-complex protein 1 subunit zeta-2 [OS=Mus musculus]	0	0	36.239	18	8	234	1	531	58.1	7.36	123.59	8	0	2.57022e+06	1945277	2.60088e+06	6.23204e+06	3.22724e+06	3563609
Q8VE62	Polyadenylate-binding protein-interacting protein 1 [OS=Mus musculus]	0	0	36.236	32	12	265	12	400	45.7	4.55	111.14	12	0	2.6065e+06	2.63684e+06	2.64922e+06	5.0561e+06	3.33121e+06	2.51782e+06
Q922H9	Zinc finger protein 330 [OS=Mus musculus]	0	0	36.197	45	11	241	11	316	35.6	6.16	81.07	11	0	1.27239e+06	1.4036e+06	1.13059e+06	2.09173e+06	1.23213e+06	1.0635e+06
Q9JK38	Glucosamine 6-phosphate N-acetyltransferase [OS=Mus musculus]	0	0	36.163	61	9	265	9	184	20.8	7.69	82.83	9	0	3.99849e+06	4.24011e+06	4.18734e+06	6.82138e+06	4.52909e+06	4.1483e+06
P55065	Phospholipid transfer protein [OS=Mus musculus]	0	0	36.151	33	13	283	13	493	54.4	6.62	87.06	13	0	803685	748206	747113	1.96722e+06	1.50326e+06	1.231e+06
Q91YJ3	Thymocyte nuclear protein 1 [OS=Mus musculus]	0	0	36.145	54	12	302	12	226	26.2	9.11	105.31	13	0	1.30612e+06	1.51318e+06	1.45255e+06	2.41994e+06	1.73551e+06	1.42228e+06
O35658	Complement component 1 Q subcomponent-binding protein, mitochondrial [OS=Mus musculus]	0	0	36.128	45	8	206	8	278	31	4.92	91.49	8	0	3.36138e+07	3.3013e+07	3.67078e+07	5.19338e+07	3.72593e+07	3.24396e+07
Q99KZ6	Zinc finger protein 639 [OS=Mus musculus]	0	0	36.103	33	14	262	14	485	55.6	5.83	51.82	14	0	369705	348480	390950	638292	521884	357537
Q8VDI9	Alpha-1,2-mannosyltransferase ALG9 [OS=Mus musculus]	0	0	36.101	29	15	314	15	611	69.5	8.94	81.07	15	0	998257	933438	962193	1.34685e+06	1.03342e+06	797116
Q7TN37	Transient receptor potential cation channel subfamily M member 4 [OS=Mus musculus]	0	0	36.097	19	17	284	17	1213	135.7	8.02	36.47	18	0	256987	275444	265489	271951	192743	141270
Q8VDQ8	NAD-dependent protein deacetylase sirtuin-2 [OS=Mus musculus]	0	0	36.094	51	14	262	14	389	43.2	5.35	63.48	14	0	427486	514885	455441	1.01786e+06	688602	558021
Q9JIM1	Equilibrative nucleoside transporter 1 [OS=Mus musculus]	0	0	36.092	24	10	223	10	460	50.2	8.31	96.54	10	0	1.07216e+07	1.11644e+07	1.12007e+07	1.74309e+07	1.42125e+07	9.81119e+06
Q80UU2	Ribonuclease P protein subunit p38 [OS=Mus musculus]	0	0	36.09	48	11	283	11	280	31.1	9.73	107.75	11	0	1.96025e+06	1.97838e+06	1.95998e+06	2.9659e+06	2.10863e+06	1.80217e+06
Q9ESP1	Stromal cell-derived factor 2-like protein 1 [OS=Mus musculus]	0	0	36.088	52	9	205	9	221	23.6	7.42	75.63	9	0	2.63929e+06	2.61426e+06	2.56334e+06	3.35868e+06	2.45303e+06	2.03392e+06
Q6P5F6	Zinc transporter ZIP10 [OS=Mus musculus]	0	0	36.068	20	14	251	14	833	94.3	6.71	92.13	14	0	1.55541e+06	1.52326e+06	1.53427e+06	2.14649e+06	1.34878e+06	1.53226e+06
P62082	Small ribosomal subunit protein eS7 [OS=Mus musculus]	0	0	36.053	61	10	294	10	194	22.1	10.1	143.37	11	0	2.92375e+07	2.88459e+07	2.85474e+07	47345560	3.00026e+07	3.33982e+07
Q8BH86	D-glutamate cyclase, mitochondrial [OS=Mus musculus]	0	0	36.053	40	16	249	16	617	66.3	7.09	43.37	16	0	325238	381574	307036	303447	273036	226340
Q99LL5	Periodic tryptophan protein 1 homolog [OS=Mus musculus]	0	0	36.051	37	13	269	13	501	55.6	4.82	83.74	13	0	1.3132e+06	1.41655e+06	1.35412e+06	2.22492e+06	1.39972e+06	950535
Q6PE15	Palmitoyl-protein thioesterase ABHD10, mitochondrial [OS=Mus musculus]	0	0	36.037	54	14	266	14	297	33	8.79	101.06	14	0	1.39497e+06	1.5458e+06	1.59943e+06	3.17871e+06	1.62742e+06	1.3705e+06
Q8VEH8	Endoplasmic reticulum lectin 1 [OS=Mus musculus]	0	0	36.021	45	15	268	15	483	54.9	6.25	43.32	15	0	482899	1.267e+06	411977	1.17297e+06	707469	677248
Q8QZY9	Splicing factor 3B subunit 4 [OS=Mus musculus]	0	0	36.016	31	8	189	8	424	44.3	8.56	49.87	9	0	4.44461e+06	3.94574e+06	4.46037e+06	5.79446e+06	4.36252e+06	3.74784e+06
Q8BH48	Ubiquitin-associated protein 1 [OS=Mus musculus]	0	0	36.015	46	16	287	16	502	55	5.07	74.8	16	0	669847	897382	714283	1.21227e+06	739435	677919
Q9R1E0	Forkhead box protein O1 [OS=Mus musculus]	0	0	36.011	35	13	248	13	652	69.5	6.95	40.79	13	0	438533	448479	512574	867448	588846	496464
Q9WTP7	GTP:AMP phosphotransferase AK3, mitochondrial [OS=Mus musculus]	0	0	36.009	61	13	321	13	227	25.4	8.84	78.26	13	0	1.05412e+06	907853	1.08544e+06	2.05238e+06	1.43241e+06	1.02188e+06
Q9JKF6	Nectin-1 [OS=Mus musculus]	0	0	36	27	12	266	12	515	57	6.35	63.56	12	0	1.15094e+06	1.16516e+06	1.15036e+06	1.55247e+06	1.3235e+06	916832
Q99MW1	Serine/threonine-protein kinase 31 [OS=Mus musculus]	0	0	35.994	24	19	227	19	1018	114.9	5.39	35.08	19	0	227969	195889	199348	330024	203358	188767
Q9CQC8	Maspardin [OS=Mus musculus]	0	0	35.989	57	13	263	13	308	34.9	6.28	84.71	14	0	891190	888553	795254	1.74794e+06	1.12543e+06	931105
Q9D1C1	Ubiquitin-conjugating enzyme E2 C [OS=Mus musculus]	0	0	35.988	83	11	246	11	179	19.6	7.33	119.36	11	0	7.16099e+06	8.21364e+06	8.11676e+06	1.00306e+07	6.43052e+06	6.02659e+06
Q60793	Krueppel-like factor 4 [OS=Mus musculus]	0	0	35.985	39	12	265	11	483	51.8	8.35	63.05	12	0	1.41707e+06	1.43571e+06	1.33095e+06	2.0981e+06	1.50825e+06	1.15963e+06
Q9CQF0	Large ribosomal subunit protein uL11m [OS=Mus musculus]	0	0	35.973	64	12	302	12	192	20.7	9.73	141.85	13	0	3.87265e+06	3.64553e+06	3.77523e+06	4.45461e+06	3.19627e+06	2.64404e+06
Q9DBR4	Amyloid beta precursor protein binding family B member 2 [OS=Mus musculus]	0	0	35.972	31	17	273	16	760	83.1	6.15	35.9	18	1	560422	452712	537482	780367	427480	314621
P61971	Nuclear transport factor 2 [OS=Mus musculus]	0	0	35.964	92	7	284	7	127	14.5	5.38	120.49	7	0	1.96207e+07	1.85894e+07	1.94241e+07	3.05859e+07	1.95179e+07	1.84199e+07
Q80U56	Late secretory pathway protein AVL9 homolog [OS=Mus musculus]	0	0	35.949	35	16	309	16	649	72.1	6.14	62.05	17	0	524848	580359	542903	1.1077e+06	569708	677584
Q7TS72	Inositol-trisphosphate 3-kinase C [OS=Mus musculus]	0	0	35.943	36	15	221	15	678	74.4	5.36	42.44	16	0	265943	337586	291677	751028	360113	327543
Q8K2J0	1-phosphatidylinositol 4,5-bisphosphate phosphodiesterase delta-3 [OS=Mus musculus]	0	0	35.928	30	17	265	17	785	88.6	6.83	34.84	17	0	450754	303787	294214	576050	365105	181966
Q5DU57	Spermatogenesis-associated protein 13 [OS=Mus musculus]	0	0	35.904	34	17	261	16	656	75.2	7.2	59.61	17	1	639244	369686	500802	671821	427240	421291
Q6NS59	Protein FAM135A [OS=Mus musculus]	0	0	35.886	17	19	242	19	1506	166.8	5.47	49.56	19	0	215237	319410	294343	477978	352867	212793
Q9ERR1	Nuclear distribution protein nudE-like 1 [OS=Mus musculus]	0	0	35.88	39	13	220	8	345	38.3	5.24	63.2	13	0	142886	138274	128939	315607	212030	111809
Q7TMI3	E3 ubiquitin-protein ligase UHRF2 [OS=Mus musculus]	0	0	35.873	30	16	295	15	803	90	8.03	77.05	18	0	330592	522020	493620	640554	542951	297321
Q6NTA4	Ras-related GTP-binding protein B [OS=Mus musculus]	0	0	35.829	37	12	232	3	374	43.2	6.38	83.06	12	0	242098	272524	334465	340156	254621	265146
Q7TS74	Cytoskeleton-associated protein 2-like [OS=Mus musculus]	0	0	35.801	26	18	252	18	745	82.9	9.69	62.39	18	0	354532	386904	361100	504546	336728	268678
Q91ZT5	FYVE, RhoGEF and PH domain-containing protein 4 [OS=Mus musculus]	0	0	35.793	35	19	253	19	766	86.5	5.95	40.92	19	0	53978.2	136090	140312	278316	118509	91610.9
O35047	Homologous-pairing protein 2 homolog [OS=Mus musculus]	0	0	35.786	50	11	215	11	217	24.7	7.4	65.44	11	0	952438	1.15743e+06	1.01638e+06	1.57822e+06	1.02551e+06	923308
Q6NZP2	Vasculin-like protein 1 [OS=Mus musculus]	0	0	35.757	40	13	264	13	473	51.9	7.28	43.06	13	0	452444	446160	420609	1.06226e+06	529724	311847
P10639	Thioredoxin [OS=Mus musculus]	0	0	35.752	90	10	292	10	105	11.7	4.92	146.26	10	0	65038356	6.11335e+07	62802181	1.18104e+08	6.96325e+07	6.6477e+07
Q8BS45	Intraflagellar transport protein 56 [OS=Mus musculus]	0	0	35.731	31	16	261	16	554	64.1	6.8	53.57	16	0	1.47754e+06	1.69228e+06	1.39833e+06	3.28796e+06	1.94336e+06	1.9433e+06
Q61189	Methylosome subunit pICln [OS=Mus musculus]	0	0	35.725	61	8	217	8	236	26	4.12	56.19	8	0	1.19361e+07	1.24796e+07	1.19124e+07	2.10885e+07	1.08138e+07	1.22762e+07
A2AJ88	Patatin-like phospholipase domain-containing protein 7 [OS=Mus musculus]	0	0	35.724	21	19	268	18	1352	150.4	6.92	45.12	19	0	135294	204996	200461	251127	232258	203189
P63073	Eukaryotic translation initiation factor 4E [OS=Mus musculus]	0	0	35.722	51	10	253	10	217	25	6.15	132.57	10	0	1.27424e+07	1.40225e+07	1.29336e+07	2.08908e+07	1.39672e+07	1.23592e+07
Q9CWK3	CD2 antigen cytoplasmic tail-binding protein 2 [OS=Mus musculus]	0	0	35.713	42	11	233	11	342	37.7	4.6	74.4	11	0	3.73862e+06	3.74513e+06	3.35026e+06	5.37937e+06	3.78401e+06	3.16608e+06
Q5NCC3	E3 ubiquitin-protein ligase TRIM41 [OS=Mus musculus]	0	0	35.708	30	15	248	15	630	71.8	5.05	46.26	15	0	2.51034e+06	1.22256e+06	1.68579e+06	2.31475e+06	1.81525e+06	1.25566e+06
Q60716	Prolyl 4-hydroxylase subunit alpha-2 [OS=Mus musculus]	0	0	35.702	40	16	257	16	537	61	5.8	44.36	17	0	419607	458000	369124	576302	406424	362629
Q3TQB2	FAD-dependent oxidoreductase domain-containing protein 1 [OS=Mus musculus]	0	0	35.7	38	16	289	16	487	54.1	7.53	86.49	16	0	1.34934e+06	1.42255e+06	1.29551e+06	1.58724e+06	1.09953e+06	913623
Q923J1	Transient receptor potential cation channel subfamily M member 7 [OS=Mus musculus]	0	0	35.676	13	19	262	19	1863	212.3	7.8	45.14	19	0	138588	141057	152896	276440	164949	128512
Q3UI43	BRISC and BRCA1-A complex member 1 [OS=Mus musculus]	0	0	35.657	56	14	306	14	333	36.8	4.55	95.78	14	0	1.82007e+06	1.76909e+06	1.7802e+06	2.84988e+06	1.91715e+06	1.47138e+06
Q80Y55	BSD domain-containing protein 1 [OS=Mus musculus]	0	0	35.657	37	13	256	13	427	46.9	4.4	64.36	13	0	793854	981125	852573	1.16918e+06	971217	689348
Q8BV13	COP9 signalosome complex subunit 7b [OS=Mus musculus]	0	0	35.653	52	11	228	11	264	29.7	6.32	72.53	11	0	1.41381e+06	1.51047e+06	1.48313e+06	3.38409e+06	1.75052e+06	1.58628e+06
Q9CZY3	Ubiquitin-conjugating enzyme E2 variant 1 [OS=Mus musculus]	0	0	35.651	67	9	237	4	147	16.3	7.96	107.15	9	6	2.59692e+07	2.71814e+07	2.57049e+07	4.20649e+07	2.73786e+07	2.61191e+07
Q9JK48	Endophilin-B1 [OS=Mus musculus]	0	0	35.648	34	13	281	12	365	40.8	6.04	95.7	13	0	1.98867e+06	2.06222e+06	2.13465e+06	3.74982e+06	2.43851e+06	2.13697e+06
Q6PG95	Protein cramped-like [OS=Mus musculus]	0	0	35.638	18	18	281	18	1285	137	8.22	53.81	18	0	172101	196466	129660	348878	223848	155335
Q91WG3	Pseudouridylate synthase TRUB2, mitochondrial [OS=Mus musculus]	0	0	35.635	50	14	265	14	331	36.8	8.72	59.47	14	0	443332	392802	323544	652168	569234	270072
Q9CXV9	DCN1-like protein 5 [OS=Mus musculus]	0	0	35.632	58	11	227	11	237	27.6	5.44	75.26	12	0	2.2199e+06	2.12057e+06	1.99004e+06	3.25242e+06	1.8999e+06	1.99647e+06
Q9DBQ9	Transcriptional protein SWT1 [OS=Mus musculus]	0	0	35.608	27	17	244	17	907	103.1	8.22	43.64	17	0	70361.8	73427.7	91718	534380	202804	142989
Q920L1	Acyl-CoA (8-3)-desaturase [OS=Mus musculus]	0	0	35.598	32	11	279	11	447	52.3	9.29	88.57	12	0	2.33935e+06	2.246e+06	2.26402e+06	2.85091e+06	2.20856e+06	1.63333e+06
P70218	Mitogen-activated protein kinase kinase kinase kinase 1 [OS=Mus musculus]	0	0	35.597	29	18	263	18	827	91.5	7.85	53.75	18	0	332456	342708	317683	590026	372423	361325
Q8BVP5	Casein kinase I isoform gamma-2 [OS=Mus musculus]	0	0	35.575	43	16	285	6	415	47.6	9.06	69.63	16	0	269425	342141	233092	391107	321972	191651
O55022	Membrane-associated progesterone receptor component 1 [OS=Mus musculus]	0	0	35.553	48	11	214	10	195	21.7	4.7	110.26	11	0	1.02038e+07	8.79461e+06	9.80085e+06	1.3918e+07	1.04526e+07	8.95825e+06
Q6ZPJ0	Testis-expressed protein 2 [OS=Mus musculus]	0	0	35.552	20	19	282	19	1128	125.1	5.8	61.18	19	0	197688	214169	194793	3.44217e+06	328617	344617
Q9DB96	Neuroguidin [OS=Mus musculus]	0	0	35.552	38	11	235	11	315	35.6	9.58	79.6	11	0	1.26038e+06	1.18334e+06	1.09709e+06	2.04345e+06	1.29214e+06	1.05148e+06
Q9D1B9	Large ribosomal subunit protein bL28m [OS=Mus musculus]	0	0	35.551	49	15	240	15	257	30.2	9.29	105.63	15	0	3.02616e+06	3.17802e+06	3.15921e+06	3.49402e+06	2.79633e+06	2.17422e+06
P62754	Small ribosomal subunit protein eS6 [OS=Mus musculus]	0	0	35.536	33	9	254	9	249	28.7	10.84	119.25	9	0	2.74491e+07	3.57993e+07	2.89427e+07	4.43088e+07	2.56716e+07	2.3695e+07
P61211	ADP-ribosylation factor-like protein 1 [OS=Mus musculus]	0	0	35.516	73	10	250	10	181	20.4	5.72	95.28	10	0	7.03939e+06	6.81684e+06	7.14926e+06	1.20529e+07	7.64337e+06	6.75243e+06
Q8BGV4	TELO2-interacting protein 2 [OS=Mus musculus]	0	0	35.516	45	16	286	16	512	56.7	6.96	72.99	16	0	420934	506067	534594	863582	589448	389402
Q4PZA2	Endothelin-converting enzyme 1 [OS=Mus musculus]	0	0	35.515	27	17	317	17	769	87	5.91	59.92	17	0	461023	411699	491074	640189	465493	234913
Q9QY66	Zinc finger HIT domain-containing protein 2 [OS=Mus musculus]	0	0	35.514	42	15	306	15	399	42.9	6.3	84.46	16	0	1.00381e+06	973463	777873	1.27102e+06	929493	895426
Q3TEI4	Uncharacterized protein C15orf39 homolog [OS=Mus musculus]	0	0	35.514	28	19	299	19	1023	108.2	8.25	58.93	20	0	117816	191985	196539	437632	163386	103390
Q6P3Y5	Zinc finger protein 280C [OS=Mus musculus]	0	0	35.51	27	15	251	13	742	83.1	9.06	56.84	16	0	461701	464840	455696	610399	468825	418957
Q9CWU2	Palmitoyltransferase ZDHHC13 [OS=Mus musculus]	0	0	35.498	31	14	266	13	622	70.8	8.19	71.8	14	1	995180	973667	1.08195e+06	1.37093e+06	1.0845e+06	850947
Q922G2	Protein FAM76A [OS=Mus musculus]	0	0	35.479	42	13	250	10	307	35.1	9.19	76.4	13	0	547631	563798	489801	859488	619614	498480
P97822	Acidic leucine-rich nuclear phosphoprotein 32 family member E [OS=Mus musculus]	0	0	35.471	46	9	271	9	260	29.6	3.88	77.17	9	0	1.24153e+07	1.27526e+07	1.16028e+07	2.01952e+07	1.41501e+07	1.32217e+07
Q9DBB8	Trans-1,2-dihydrobenzene-1,2-diol dehydrogenase [OS=Mus musculus]	0	0	35.444	50	14	309	14	333	36.3	6.44	111.87	14	0	1.33426e+06	1.44626e+06	1.50483e+06	2.32935e+06	1.45232e+06	1.38614e+06
Q9D3N8	Growth hormone-regulated TBC protein 1 [OS=Mus musculus]	0	0	35.42	38	11	303	11	359	40.6	8.47	100.1	11	0	1.65869e+06	2.01032e+06	2.32243e+06	3153075	2.48213e+06	2.1379e+06
O54992	MAP kinase-activated protein kinase 5 [OS=Mus musculus]	0	0	35.419	41	14	234	13	473	54.1	7.59	61.37	14	0	466935	451672	451094	879351	519536	416451
Q9D5V6	Synapse-associated protein 1 [OS=Mus musculus]	0	0	35.416	36	14	226	14	365	41.3	4.54	40.38	14	0	391908	338503	470554	994081	673173	529402
Q91XU3	Phosphatidylinositol 5-phosphate 4-kinase type-2 gamma [OS=Mus musculus]	0	0	35.389	38	13	298	13	421	47.3	6.89	87.47	14	0	908440	964896	1.00413e+06	2.08014e+06	1.23899e+06	1.2601e+06
Q0VEJ0	Centrosomal protein of 76 kDa [OS=Mus musculus]	0	0	35.387	31	17	250	17	659	74.3	6.84	70.78	17	0	2.02664e+06	3.64895e+06	2.40955e+06	5.49461e+06	4.07903e+06	4.17718e+06
Q9CYI0	Protein Njmu-R1 [OS=Mus musculus]	0	0	35.364	45	14	225	14	393	44.4	5.05	55.12	14	0	490597	616560	499157	951032	530237	404554
A2AG06	Meiosis-specific coiled-coil domain-containing protein MEIOC [OS=Mus musculus]	0	0	35.358	26	19	148	19	965	108.8	6.89	17.87	20	0	266958	351135	207742	42845.2	3173.65	5674.05
Q9CWP6	Motile sperm domain-containing protein 2 [OS=Mus musculus]	0	0	35.358	35	14	282	14	518	59.8	5.67	96.76	15	0	892514	912938	903750	1.45204e+06	982610	751433
Q99N94	Large ribosomal subunit protein bL9m [OS=Mus musculus]	0	0	35.357	45	11	259	11	265	30.2	10.08	100.83	11	0	3.43076e+06	3.21939e+06	3.26558e+06	3.95586e+06	3.09277e+06	2.57636e+06
Q01730	Ras suppressor protein 1 [OS=Mus musculus]	0	0	35.344	57	13	275	13	277	31.5	8.88	129.47	13	0	6.35897e+06	7.19049e+06	6954010	1.03532e+07	7.03653e+06	6.22029e+06
Q9D818	Suppressor APC domain-containing protein 2 [OS=Mus musculus]	0	0	35.342	46	14	228	14	391	42.8	8.63	59.32	14	0	551128	608613	566550	769120	506548	457154
Q9ESJ4	NCK-interacting protein with SH3 domain [OS=Mus musculus]	0	0	35.31	24	15	253	15	714	78.5	6.05	60.01	15	0	382639	439887	493205	1.01928e+06	682062	456670
Q80VP1	Epsin-1 [OS=Mus musculus]	0	0	35.299	21	11	265	11	575	60.2	4.81	86.01	11	0	1.18842e+06	1.09536e+06	1.05891e+06	1.82494e+06	1.08364e+06	1.11236e+06
Q8CGP0	Histone H2B type 3-B [OS=Mus musculus]	0	0	35.284	47	7	275	2	126	13.9	10.32	129.16	7	0	4.46367e+06	3.95079e+06	2.73772e+06	6.30085e+06	3.9499e+06	4.38947e+06
O55055	tRNA (cytosine(38)-C(5))-methyltransferase [OS=Mus musculus]	0	0	35.278	52	16	252	16	415	46.8	6.7	70.59	16	0	570627	612018	646862	987572	598760	587521
Q91Z96	BMP-2-inducible protein kinase [OS=Mus musculus]	0	0	35.266	19	16	239	14	1138	126.1	6.8	43.55	16	0	342590	235412	270817	364558	339401	208736
P70266	6-phosphofructo-2-kinase/fructose-2,6-bisphosphatase 1 [OS=Mus musculus]	0	0	35.265	47	18	283	16	471	54.8	6.76	77.76	18	2	421346	447840	400116	916586	464864	477773
P62307	Small nuclear ribonucleoprotein F [OS=Mus musculus]	0	0	35.255	41	5	193	5	86	9.7	4.67	75.11	5	0	1.70155e+07	1.65075e+07	1.58342e+07	2.42641e+07	1.73808e+07	1.48477e+07
Q9CY97	RNA polymerase II subunit A C-terminal domain phosphatase SSU72 [OS=Mus musculus]	0	0	35.24	48	9	248	9	194	22.5	5.21	96.11	9	0	3.93378e+06	3.98665e+06	4.20439e+06	7.23885e+06	4.5276e+06	4.13492e+06
Q7TQF7	Amphiphysin [OS=Mus musculus]	0	0	35.228	26	15	225	15	686	75	4.63	57.54	16	0	546940	493351	521856	950294	562717	522088
P61027	Ras-related protein Rab-10 [OS=Mus musculus]	0	0	35.226	52	10	311	8	200	22.5	8.38	156.31	10	0	7.83827e+06	6.94713e+06	6.5711e+06	1.13597e+07	8.03588e+06	8.12192e+06
Q8K057	Intraflagellar transport protein 80 homolog [OS=Mus musculus]	0	0	35.219	31	18	272	18	777	87.8	7.94	41.57	18	0	464507	456629	260420	960174	513268	522522
Q8JZS6	NEDD4-binding protein 2-like 2 [OS=Mus musculus]	0	0	35.217	29	14	249	14	575	66.2	5.22	39.71	14	0	414957	503536	515573	495479	288234	209248
Q8BJA3	Homeobox-containing protein 1 [OS=Mus musculus]	0	0	35.217	39	14	268	14	419	47.1	6.19	63.74	14	0	757911	831104	818666	1.13499e+06	745246	660062
Q8K1Z0	Ubiquinone biosynthesis protein COQ9, mitochondrial [OS=Mus musculus]	0	0	35.213	36	8	229	8	313	35.1	5.92	89.74	8	0	2.32816e+06	2.14823e+06	2.35124e+06	3.35084e+06	2.59917e+06	2.08673e+06
Q8K1Y2	Serine/threonine-protein kinase D3 [OS=Mus musculus]	0	0	35.19	29	18	291	15	889	100	6.81	60.96	18	3	457235	469512	513238	788017	562104	411509
Q8K2Y7	Large ribosomal subunit protein uL29m [OS=Mus musculus]	0	0	35.188	38	11	260	11	252	29.7	10.21	129.74	11	0	3.08719e+06	2.96304e+06	3.06941e+06	3.72044e+06	2.64261e+06	2.13028e+06
Q8C1Z8	tRNA methyltransferase 10 homolog A [OS=Mus musculus]	0	0	35.188	43	12	221	12	328	37.9	7.61	46.41	12	0	717590	570564	474646	1.39778e+06	861358	860984
Q80UN9	tRNA dimethylallyltransferase [OS=Mus musculus]	0	0	35.187	46	16	312	16	467	52.4	8.21	61.52	16	0	542183	411737	484437	865510	593662	491049
P97302	Transcription regulator protein BACH1 [OS=Mus musculus]	0	0	35.183	27	16	245	16	739	81.3	5.01	46.56	17	0	298766	263667	341386	432427	311642	205679
Q9D3S3	Sorting nexin-29 [OS=Mus musculus]	0	0	35.181	25	19	277	19	818	91.3	6.13	55.57	19	0	167485	129822	165212	415604	240201	350610
Q9WVL6	Exostosin-like 3 [OS=Mus musculus]	0	0	35.176	24	18	305	18	918	104.4	6.6	67.41	19	0	268003	245810	296402	537628	401982	253219
Q61602	Transcriptional activator GLI3 [OS=Mus musculus]	0	0	35.163	15	16	236	13	1583	171.5	7.23	31.66	17	0	110151	156066	231359	679941	453022	509294
Q8K371	Angiomotin-like protein 2 [OS=Mus musculus]	0	0	35.149	25	15	254	14	772	85.2	7.21	51.72	15	1	548010	549245	635216	857109	638052	513119
Q8VEM9	Kelch domain-containing protein 3 [OS=Mus musculus]	0	0	35.129	58	15	245	15	382	43.1	8.09	45.52	15	0	466679	499956	496369	861514	521298	528900
Q91WG5	5'-AMP-activated protein kinase subunit gamma-2 [OS=Mus musculus]	0	0	35.126	30	13	248	11	566	62.9	9.36	70.72	14	0	593318	647525	619181	958623	528068	570766
Q8BPA8	Protein DPCD [OS=Mus musculus]	0	0	35.113	54	10	237	10	203	23	9.03	84.69	11	0	990317	881094	890685	1.89888e+06	1.09663e+06	846535
P00405	Cytochrome c oxidase subunit 2 [OS=Mus musculus]	0	0	35.088	32	7	302	7	227	26	4.73	136.39	7	0	2.61367e+07	2.31332e+07	2.55069e+07	3.07181e+07	2.38917e+07	2.06821e+07
O35161	Cadherin EGF LAG seven-pass G-type receptor 1 [OS=Mus musculus]	0	0	35.084	9	20	288	19	3034	330.3	5.88	40.58	20	1	225747	278148	191613	370795	329626	131925
O88983	Syntaxin-8 [OS=Mus musculus]	0	0	35.081	43	12	246	12	236	26.9	5.01	88.46	12	0	2.17906e+06	2.0604e+06	2.03763e+06	3.50302e+06	2.50887e+06	2.20898e+06
Q9D773	Large ribosomal subunit protein uL2m [OS=Mus musculus]	0	0	35.079	29	12	221	12	306	33.3	11.06	74.2	12	0	2.40232e+06	2.41421e+06	2.11079e+06	2.79787e+06	1.86067e+06	1.83506e+06
P61021	Ras-related protein Rab-5B [OS=Mus musculus]	0	0	35.072	65	10	266	7	215	23.7	8.13	116.85	10	0	1.47711e+06	1.36367e+06	1.35908e+06	2.25847e+06	1.30754e+06	1.1452e+06
P49138	MAP kinase-activated protein kinase 2 [OS=Mus musculus]	0	0	35.067	42	15	292	11	386	44	8.57	100.32	15	4	1.12197e+06	1.29991e+06	1.1785e+06	2.00245e+06	1.20666e+06	1.08356e+06
Q60936	Atypical kinase COQ8A, mitochondrial [OS=Mus musculus]	0	0	35.063	26	14	272	14	645	71.7	6.54	64.16	14	0	675380	845258	536483	648914	718386	296014
Q9JLV2	Short transient receptor potential channel 4-associated protein [OS=Mus musculus]	0	0	35.062	22	16	258	16	797	90.7	7.59	46.44	16	0	271227	298833	280768	630794	392494	295685
P70662	LIM domain-binding protein 1 [OS=Mus musculus]	0	0	35.06	44	13	328	13	411	46.5	6.96	83.79	13	0	1.45955e+06	1.4914e+06	1.45081e+06	2.57486e+06	1.63603e+06	1.4866e+06
Q3UX10	Tubulin alpha chain-like 3 [OS=Mus musculus]	0	0	35.052	16	7	312	2	446	50	5.58	141.64	7	0	2.02345e+06	1.81174e+06	2.22607e+06	3.83097e+06	2.05224e+06	1.85116e+06
Q8K2Y0	ORC ubiquitin ligase 1 [OS=Mus musculus]	0	0	35.043	24	14	216	14	722	79.9	6.33	45.01	14	0	344907	404421	328368	754301	504268	445884
Q8CJ19	[F-actin]-monooxygenase MICAL3 [OS=Mus musculus]	0	0	35.031	13	20	303	18	1993	223.6	5.47	54.89	23	1	106392	129069	126603	280127	139904	157332
P45448	Nuclear receptor subfamily 5 group A member 2 [OS=Mus musculus]	0	0	35.025	35	14	251	14	560	64	8.21	51.78	14	0	433205	337887	436410	594832	394937	342576
Q924H5	DNA repair protein RAD51 homolog 3 [OS=Mus musculus]	0	0	35.01	51	13	182	13	366	40.6	5.9	48.35	13	0	730311	758821	773303	1.17351e+06	827007	638795
O88935	Synapsin-1 [OS=Mus musculus]	0	0	34.987	29	15	226	15	706	74.1	9.8	40.17	15	0	860326	569981	1.01889e+06	1.54676e+06	946215	647557
Q9JKC7	AP-4 complex subunit mu-1 [OS=Mus musculus]	0	0	34.987	41	14	280	14	449	49.5	6.64	85.25	15	0	409780	450488	597624	991301	594790	715969
Q8BRK8	5'-AMP-activated protein kinase catalytic subunit alpha-2 [OS=Mus musculus]	0	0	34.985	28	13	245	11	552	62	7.87	52.42	13	0	335950	401855	331471	690137	430735	288625
Q80ZQ9	Protein Abitram [OS=Mus musculus]	0	0	34.978	74	11	232	11	193	21.6	7.25	53.11	11	0	1.23563e+06	1.42888e+06	1.55508e+06	2.48316e+06	1.64331e+06	1.42667e+06
Q61286	Transcription factor 12 [OS=Mus musculus]	0	0	34.974	30	13	178	11	706	75.8	6.9	29.6	13	2	341120	295184	256801	394335	293415	286676
Q8VCZ6	Small G protein signaling modulator 3 [OS=Mus musculus]	0	0	34.974	34	18	274	18	750	85.4	5.87	42.94	19	0	257299	278786	327009	576036	372285	242947
Q9CQJ6	Density-regulated protein [OS=Mus musculus]	0	0	34.967	47	8	213	8	198	22.2	5.3	88.36	9	0	4.5141e+06	4.83438e+06	4.8985e+06	8.03382e+06	4.92319e+06	4.28373e+06
Q7TN31	Angiogenic factor with G patch and FHA domains 1 [OS=Mus musculus]	0	0	34.939	27	15	264	15	711	79.4	5.22	61.4	16	0	220778	337226	323662	551456	285240	205821
Q62136	Tyrosine-protein phosphatase non-receptor type 21 [OS=Mus musculus]	0	0	34.934	21	19	248	17	1176	133.4	7.68	34.06	19	0	98696.9	256867	131865	583551	286198	238859
Q8C3X8	Lipase maturation factor 2 [OS=Mus musculus]	0	0	34.933	24	12	253	12	702	79.9	9.99	84.09	12	0	1.41911e+06	1.30525e+06	1.45261e+06	2.04336e+06	1.75619e+06	1.29113e+06
Q8BXG3	Intraflagellar transport protein 57 homolog [OS=Mus musculus]	0	0	34.924	41	14	240	14	429	48.7	4.98	46.05	15	0	424905	384954	333952	403607	285210	227210
Q3UHH1	Zinc finger SWIM domain-containing protein 8 [OS=Mus musculus]	0	0	34.924	13	17	272	17	1832	196.9	6.84	43.03	19	0	215656	170363	244806	492429	316191	285459
Q8K387	Ubiquitin carboxyl-terminal hydrolase 45 [OS=Mus musculus]	0	0	34.912	24	14	236	14	813	90.3	8.12	48.57	14	0	431414	334218	383297	694932	435610	450225
Q9ES56	Trafficking protein particle complex subunit 4 [OS=Mus musculus]	0	0	34.88	65	13	280	13	219	24.4	6.21	99.05	13	0	1.62494e+06	1.75999e+06	2.21502e+06	5.05117e+06	2.25559e+06	1.43407e+06
Q8R3J4	Transcription termination factor 3, mitochondrial [OS=Mus musculus]	0	0	34.849	42	17	267	17	412	47.3	9.6	73.8	17	0	750191	647019	766104	778863	472100	437315
Q9Z120	tRNA (guanine-N(7)-)-methyltransferase [OS=Mus musculus]	0	0	34.784	52	12	293	12	268	30.6	7.34	84.04	12	0	2.04994e+06	2.19239e+06	2.17231e+06	2.95157e+06	2.01513e+06	1.87954e+06
Q5NCQ5	2-(3-amino-3-carboxypropyl)histidine synthase subunit 1 [OS=Mus musculus]	0	0	34.782	41	15	261	14	438	48	6.84	73.84	15	1	927166	908560	998298	1.50962e+06	954161	800106
O35405	5'-3' exonuclease PLD3 [OS=Mus musculus]	0	0	34.774	35	13	234	13	488	54.4	6.52	72.92	14	0	2.2011e+06	1.99304e+06	2.10969e+06	4.29418e+06	3.44262e+06	2.78266e+06
P56671	Myc-associated zinc finger protein [OS=Mus musculus]	0	0	34.77	19	9	284	8	477	48.7	8.95	100.45	9	0	2.30629e+06	2.39521e+06	1.98019e+06	4.27739e+06	2.99444e+06	2.15973e+06
Q80UW2	F-box only protein 2 [OS=Mus musculus]	0	0	34.759	40	11	248	11	297	33.7	4.28	87.44	11	0	3.55492e+06	3.96324e+06	3.85504e+06	5.39847e+06	3.76595e+06	3.00691e+06
Q8CBQ5	Phosphatidylinositol 4-kinase type 2-beta [OS=Mus musculus]	0	0	34.755	39	16	253	16	469	53.4	6.8	78.08	16	0	533449	814100	645571	810991	625453	551766
Q8K3A0	Iron-sulfur cluster co-chaperone protein HscB [OS=Mus musculus]	0	0	34.739	55	12	290	12	234	26.6	7.37	85.44	12	0	1.09023e+06	1.04317e+06	991134	1.82563e+06	1.31369e+06	1.22727e+06
Q61411	GTPase HRas [OS=Mus musculus]	0	0	34.73	76	11	264	3	189	21.3	5.31	107.39	11	9	5.07939e+06	4.85107e+06	5.1527e+06	7.84116e+06	5.50842e+06	4.28416e+06
F8VPZ9	BRD4-interacting chromatin-remodeling complex-associated protein [OS=Mus musculus]	0	0	34.702	17	16	274	16	1578	161.3	6.76	38.86	19	0	272561	278904	277584	323276	299561	194281
Q76I79	Protein phosphatase Slingshot homolog 1 [OS=Mus musculus]	0	0	34.698	22	17	256	16	1042	115.2	6.68	45.28	17	1	201062	269728	193391	303814	212315	186993
Q8VCH8	UBX domain-containing protein 4 [OS=Mus musculus]	0	0	34.697	27	10	206	10	506	56.4	6.61	71.37	10	0	2.35197e+06	2.3637e+06	2.28384e+06	3.44392e+06	2.79332e+06	2.57234e+06
Q8BFW3	Protein phosphatase 1 regulatory subunit 15B [OS=Mus musculus]	0	0	34.685	32	15	251	15	697	77.7	5.02	39.22	15	0	257305	216036	221269	280156	233749	169510
Q99LB0	Deoxynucleotidyltransferase terminal-interacting protein 1 [OS=Mus musculus]	0	0	34.664	57	16	310	16	328	36.8	9.07	78.55	16	0	1.04224e+06	932207	1.08738e+06	1.50963e+06	1.18276e+06	1.03703e+06
Q9DB29	Isoamyl acetate-hydrolyzing esterase 1 homolog [OS=Mus musculus]	0	0	34.664	66	11	245	11	249	28	5.52	72.95	12	0	2.57347e+06	2.99515e+06	2.7486e+06	5.15606e+06	3.22786e+06	2.66948e+06
P19536	Cytochrome c oxidase subunit 5B, mitochondrial [OS=Mus musculus]	0	0	34.657	63	8	258	8	128	13.8	8.38	139.66	8	0	2.47079e+07	2.35442e+07	2.42735e+07	3.19765e+07	2.25295e+07	2.15167e+07
P06797	Procathepsin L [OS=Mus musculus]	0	0	34.656	35	11	221	11	334	37.5	6.83	79.38	11	0	1.46531e+06	1.38848e+06	1.32659e+06	2.96075e+06	1.85481e+06	1.53057e+06
Q91V64	Isochorismatase domain-containing protein 1 [OS=Mus musculus]	0	0	34.654	44	11	252	11	297	32	7.39	90.95	11	0	2.41617e+06	2.51955e+06	2.51971e+06	3.51973e+06	2.41397e+06	2.16471e+06
Q9WUB3	Glycogen phosphorylase, muscle form [OS=Mus musculus]	0	0	34.641	28	17	231	8	842	97.2	7.11	66.81	17	1	143673	155027	357450	359383	204218	171161
P02535	Keratin, type I cytoskeletal 10 [OS=Mus musculus]	0	0	34.591	12	9	174	7	570	57.7	5.11	82.81	9	0	2.3047e+06	1.10415e+07	1.6625e+06	5.55312e+06	1.2161e+06	3.0546e+06
Q99L43	Phosphatidate cytidylyltransferase 2 [OS=Mus musculus]	0	0	34.583	27	10	240	9	444	51.3	7.05	94.9	10	2	4.53352e+06	3.55802e+06	4.07537e+06	6.20826e+06	5.57507e+06	5.43011e+06
P26350	Prothymosin alpha [OS=Mus musculus]	0	0	34.569	36	7	214	7	111	12.2	3.79	93.97	7	0	4.72485e+07	5.31014e+07	3.95314e+07	1.04628e+08	5.2242e+07	4.25002e+07
Q9JI90	E3 ubiquitin-protein ligase RNF14 [OS=Mus musculus]	0	0	34.514	39	17	248	17	485	54.9	4.7	57.27	17	0	350059	396567	428287	819075	449753	444294
O08586	Phosphatidylinositol 3,4,5-trisphosphate 3-phosphatase and dual-specificity protein phosphatase PTEN [OS=Mus musculus]	0	0	34.498	37	13	219	13	403	47.1	6.37	87.46	13	0	791204	772060	672926	1.66493e+06	843332	906019
Q6NS45	Coiled-coil domain-containing protein 66 [OS=Mus musculus]	0	0	34.497	22	17	247	17	935	107.3	7.83	32.05	17	0	147813	182659	191190	331843	162823	154868
Q9D864	Actin-related protein 6 [OS=Mus musculus]	0	0	34.47	42	13	213	13	396	45.8	5.03	48.94	13	0	856569	825737	857367	1.17879e+06	859808	675456
Q9D9K3	Cell death regulator Aven [OS=Mus musculus]	0	0	34.44	38	11	204	10	342	37.2	4.98	68.36	11	0	541688	623431	616091	991462	788387	542390
Q923D2	Flavin reductase (NADPH) [OS=Mus musculus]	0	0	34.438	74	11	280	11	206	22.2	7.01	90.84	11	0	3.68082e+06	4.06877e+06	3.9291e+06	5.57455e+06	3.63579e+06	2.81088e+06
Q8C3X2	Coiled-coil domain-containing protein 90B, mitochondrial [OS=Mus musculus]	0	0	34.423	53	13	231	12	256	29.6	8.53	64.52	13	1	632790	653196	576397	897553	670217	491397
Q3TTA7	E3 ubiquitin-protein ligase CBL-B [OS=Mus musculus]	0	0	34.415	17	14	241	10	982	109	7.96	59.01	14	0	173092	192980	182834	227901	137488	42378.5
Q9JMB0	G kinase-anchoring protein 1 [OS=Mus musculus]	0	0	34.413	51	13	219	13	366	41.7	8.82	53.35	13	0	502881	619400	561833	1.16384e+06	717224	524343
Q9CPW4	Actin-related protein 2/3 complex subunit 5 [OS=Mus musculus]	0	0	34.404	68	8	226	8	151	16.3	5.67	96.85	9	0	4.87883e+06	5.07604e+06	5.02586e+06	8.71842e+06	5.94848e+06	5.02237e+06
P06837	Neuromodulin [OS=Mus musculus]	0	0	34.401	63	12	235	12	227	23.6	4.73	55.06	12	0	450542	623465	482232	746300	538485	442605
Q8BGX2	Mitochondrial import inner membrane translocase subunit Tim29 [OS=Mus musculus]	0	0	34.398	58	12	262	12	266	29.4	6.73	73.41	12	0	1.70149e+06	1.9464e+06	1.66535e+06	2.11008e+06	1.83058e+06	1.48153e+06
Q9QXA5	U6 snRNA-associated Sm-like protein LSm4 [OS=Mus musculus]	0	0	34.382	53	9	308	9	137	15.1	10.05	155.46	9	0	8.11415e+06	8.36239e+06	9.24532e+06	1.28207e+07	8.95946e+06	7.50383e+06
Q8CBC7	tRNA (cytidine(32)/guanosine(34)-2'-O)-methyltransferase [OS=Mus musculus]	0	0	34.372	43	12	253	12	324	35.6	5.71	90.74	12	0	2.11087e+06	2.35198e+06	2.49836e+06	3.45868e+06	2.22049e+06	1.9087e+06
Q8VDS8	Syntaxin-18 [OS=Mus musculus]	0	0	34.353	50	15	264	15	334	38.4	5.77	70.41	15	0	1.17115e+06	956381	1.11106e+06	1.29772e+06	987388	920904
O70492	Sorting nexin-3 [OS=Mus musculus]	0	0	34.339	49	10	259	8	162	18.7	8.66	127.5	10	2	9.29046e+06	9.80033e+06	9.79195e+06	15735438	1.08359e+07	9.16455e+06
P06537	Glucocorticoid receptor [OS=Mus musculus]	0	0	34.324	32	15	271	15	792	87.1	6.35	39.31	17	0	379996	513123	479680	610345	503987	450990
Q3TIR1	Trafficking protein particle complex subunit 13 [OS=Mus musculus]	0	0	34.315	46	14	275	14	417	46.4	5.49	112.86	15	0	1.16634e+06	1.14753e+06	1.11266e+06	1.97668e+06	1.17873e+06	1.18923e+06
Q9D2M8	Ubiquitin-conjugating enzyme E2 variant 2 [OS=Mus musculus]	0	0	34.307	68	9	247	4	145	16.4	8.09	111.23	9	0	3.48422e+06	3.90192e+06	3.63603e+06	6.46017e+06	4.10784e+06	3.77776e+06
Q8CFJ9	GATOR2 complex protein WDR24 [OS=Mus musculus]	0	0	34.29	29	16	246	16	790	88.1	6.46	42.12	16	0	334920	357397	321411	604344	336187	301485
Q9DCG9	Multifunctional methyltransferase subunit TRM112-like protein [OS=Mus musculus]	0	0	34.286	82	8	269	8	125	14.1	5.27	89.6	8	0	8.66056e+06	9.32328e+06	9.98957e+06	1.60788e+07	9.84382e+06	8.23783e+06
P48381	Transcription factor RFX3 [OS=Mus musculus]	0	0	34.283	29	14	313	8	749	83.5	6.07	71.8	15	0	271823	297441	274212	416376	349517	164916
P15806	Transcription factor E2-alpha [OS=Mus musculus]	0	0	34.282	33	12	208	11	651	67.7	6.38	42.53	13	0	370759	465637	313046	374697	351688	247130
Q9CYB0	E3 ubiquitin-protein ligase TRIM13 [OS=Mus musculus]	0	0	34.263	38	14	272	14	407	46.9	6.34	65.75	14	0	326992	345539	364204	584642	487445	406848
Q8BJM3	Coiled-coil domain-containing protein R3HCC1L [OS=Mus musculus]	0	0	34.24	25	15	248	15	775	84.4	4.87	50.68	15	0	561304	650529	654491	739672	595377	542865
Q9R0Q7	Prostaglandin E synthase 3 [OS=Mus musculus]	0	0	34.24	59	8	252	8	160	18.7	4.55	124.78	9	0	4.84428e+07	5.06082e+07	4.82398e+07	7.98802e+07	5.3391e+07	4.83703e+07
O08600	Endonuclease G, mitochondrial [OS=Mus musculus]	0	0	34.224	54	12	300	12	294	32.2	9.54	113.69	12	0	2.64364e+06	2.5031e+06	2.66041e+06	3.79331e+06	2.97118e+06	2.6836e+06
Q9D842	Aprataxin and PNK-like factor [OS=Mus musculus]	0	0	34.217	40	14	262	14	499	54.9	5.21	43.16	14	0	493821	457335	454998	610670	484506	384111
Q3SXD3	5'-deoxynucleotidase HDDC2 [OS=Mus musculus]	0	0	34.203	61	10	257	10	199	22.7	5.02	66.23	10	0	2.77766e+06	2.46281e+06	2.80049e+06	3.85166e+06	2.23374e+06	2.45045e+06
Q5EE38	Adrenocortical dysplasia protein [OS=Mus musculus]	0	0	34.2	43	13	237	13	416	44.7	5.27	76.19	13	0	780217	810961	787631	1.21367e+06	982682	775549
Q8R127	Saccharopine dehydrogenase-like oxidoreductase [OS=Mus musculus]	0	0	34.194	41	14	220	14	429	47.1	8.6	104.47	14	0	2.04188e+06	2.20944e+06	2.1303e+06	3.44624e+06	2.78025e+06	2.17451e+06
A2ACJ2	Fanconi anemia core complex-associated protein 100 [OS=Mus musculus]	0	0	34.184	26	16	285	16	879	94.2	5.36	40.85	16	0	216512	291798	236199	691810	259457	253877
Q99N84	Small ribosomal subunit protein mS40 [OS=Mus musculus]	0	0	34.168	46	10	255	10	254	28.7	8.35	123.29	10	0	2.93344e+06	2.99117e+06	2.75978e+06	4.33901e+06	2.93162e+06	2.29741e+06
Q9WV66	E3 ubiquitin-protein ligase MARCHF7 [OS=Mus musculus]	0	0	34.168	32	16	216	16	693	76.6	7.81	22.86	16	0	204788	131631	193338	300469	199306	118411
Q8K4R4	Cytoplasmic phosphatidylinositol transfer protein 1 [OS=Mus musculus]	0	0	34.161	48	13	271	13	332	38.4	6.32	96.55	13	0	1.49159e+06	1.46151e+06	1.45408e+06	3.29154e+06	1.9872e+06	1.25844e+06
P79457	Histone demethylase UTY [OS=Mus musculus]	0	0	34.159	17	17	269	11	1212	136.7	7.55	61.95	17	0	133779	172434	143620	262301	256238	322133
Q8BVI5	Syntaxin-16 [OS=Mus musculus]	0	0	34.153	55	13	213	13	326	37.1	5.86	45.06	13	0	364513	571032	455656	568686	520717	527546
Q9CRA8	Exosome complex component RRP46 [OS=Mus musculus]	0	0	34.146	50	9	244	9	235	25.2	7.56	84.18	9	0	3.94507e+06	3.96461e+06	4.1061e+06	5.98999e+06	4.12958e+06	3.39562e+06
P54227	Stathmin [OS=Mus musculus]	0	0	34.136	44	10	223	5	149	17.3	5.97	126.64	10	0	2.67138e+07	2.78027e+07	2.70867e+07	4.94936e+07	3.05896e+07	2.82624e+07
P60766	Cell division control protein 42 homolog [OS=Mus musculus]	0	0	34.131	63	11	263	10	191	21.2	6.55	163.73	11	1	1.44188e+07	1.36963e+07	1.28501e+07	2.36811e+07	1.44749e+07	1.30457e+07
P58802	TBC1 domain family member 10A [OS=Mus musculus]	0	0	34.13	33	14	257	14	500	56.2	7.85	69.29	14	0	1.36725e+06	1.72003e+06	1.49116e+06	1.90059e+06	1.26143e+06	972362
Q8C650	Septin-10 [OS=Mus musculus]	0	0	34.127	44	13	235	12	452	52.4	6.6	58.92	13	0	1.33446e+06	1.19715e+06	1.36177e+06	2.43532e+06	1.55535e+06	1.05232e+06
Q9CY94	DNA replication complex GINS protein PSF3 [OS=Mus musculus]	0	0	34.116	71	12	233	12	216	24.6	5.64	101.79	12	0	1.93802e+06	2.07315e+06	2.04051e+06	3.00731e+06	2310085	1.91089e+06
Q9D6Z0	Alpha-ketoglutarate-dependent dioxygenase alkB homolog 7, mitochondrial [OS=Mus musculus]	0	0	34.097	80	13	271	13	221	25	6.54	60.74	13	0	1.07711e+06	1.15068e+06	1.14479e+06	1.03566e+06	1.07124e+06	619973
Q8C726	BTB/POZ domain-containing protein 9 [OS=Mus musculus]	0	0	34.08	36	16	268	16	612	69.1	5.68	55.3	18	0	207134	238588	204016	556946	286480	302665
Q99K90	TGF-beta-activated kinase 1 and MAP3K7-binding protein 2 [OS=Mus musculus]	0	0	34.07	23	12	216	11	693	76.4	8.59	40.99	12	0	286303	350584	248551	709534	405273	278964
Q6PEV3	WAS/WASL-interacting protein family member 2 [OS=Mus musculus]	0	0	34.063	48	16	297	16	440	46.3	10.99	67.53	16	0	322901	453287	488156	905981	491353	341257
Q9WUU8	TNFAIP3-interacting protein 1 [OS=Mus musculus]	0	0	34.042	28	14	233	14	647	73	6.05	53.51	14	0	530146	467194	561047	943840	573501	459423
Q921Y2	U3 small nucleolar ribonucleoprotein protein IMP3 [OS=Mus musculus]	0	0	34.033	67	11	310	11	184	21.8	9.5	115.13	11	0	3.6124e+06	3.2058e+06	3.58979e+06	4.79376e+06	3.50178e+06	2.65672e+06
P0C090	Roquin-2 [OS=Mus musculus]	0	0	34.03	16	15	225	8	1187	131.2	6.95	44.72	15	0	105917	161253	115411	339828	153203	141616
Q9QXY9	Peroxisomal biogenesis factor 3 [OS=Mus musculus]	0	0	34.028	43	12	280	12	372	42.2	7.77	98	12	0	1.15506e+06	1.1225e+06	1.18454e+06	1.73223e+06	1.16896e+06	1.14029e+06
Q04899	Cyclin-dependent kinase 18 [OS=Mus musculus]	0	0	34.025	39	16	274	11	451	51.8	8.51	69.16	16	0	466929	526626	492313	630110	470032	313351
Q924M7	Mannose-6-phosphate isomerase [OS=Mus musculus]	0	0	34.017	40	12	208	12	423	46.5	5.95	43.73	12	0	302140	435607	453426	867030	513160	507684
O35239	Tyrosine-protein phosphatase non-receptor type 9 [OS=Mus musculus]	0	0	34.004	37	16	222	16	593	67.9	8.1	46.88	17	0	233641	241659	171386	416409	272190	219014
O70309	Integrin beta-5 [OS=Mus musculus]	0	0	34.001	28	15	255	14	798	87.9	6.16	49.84	16	0	351711	570227	392684	566785	783065	411074
Q8VE10	N-alpha-acetyltransferase 40 [OS=Mus musculus]	0	0	33.987	57	11	239	11	237	27.2	7.36	84.25	11	0	1.81803e+06	1.9097e+06	1.6257e+06	2.85163e+06	1.9656e+06	1.94936e+06
O88952	Protein lin-7 homolog C [OS=Mus musculus]	0	0	33.981	57	9	258	9	197	21.8	8.43	106.88	9	0	6.60128e+06	6.81955e+06	5.80341e+06	1.35991e+07	6.82885e+06	7.20924e+06
Q9Z2Q5	Large ribosomal subunit protein mL40 [OS=Mus musculus]	0	0	33.977	46	10	247	10	206	24.3	9.47	84.49	10	0	2.57977e+06	2.48472e+06	2.44356e+06	3.87417e+06	2.42005e+06	2.07787e+06
P08556	GTPase NRas [OS=Mus musculus]	0	0	33.974	68	10	231	2	189	21.2	5.17	109.45	10	1	6.25068e+06	5.73512e+06	6.03294e+06	9.57638e+06	6.57438e+06	6.02182e+06
Q9D154	Leukocyte elastase inhibitor A [OS=Mus musculus]	0	0	33.96	42	13	241	13	379	42.5	6.21	60.98	13	0	405171	535880	546194	792149	404938	397856
Q60738	Proton-coupled zinc antiporter SLC30A1 [OS=Mus musculus]	0	0	33.946	33	12	272	12	503	54.7	6.62	82.04	12	0	1.04779e+06	1.07655e+06	1.10371e+06	1.40233e+06	1.02625e+06	841521
O09111	NADH dehydrogenase [ubiquinone] 1 beta subcomplex subunit 11, mitochondrial [OS=Mus musculus]	0	0	33.945	46	6	206	6	151	17.4	5.22	61.4	6	0	3.88515e+06	4.05524e+06	3.88148e+06	5.84378e+06	4.14485e+06	3.44947e+06
Q9EQS3	c-Myc-binding protein [OS=Mus musculus]	0	0	33.898	74	12	282	12	103	12	5.91	105.52	12	0	6.2632e+06	6.86292e+06	6.62088e+06	1.05e+07	7.49819e+06	5.84928e+06
Q9CR41	Huntingtin-interacting protein K [OS=Mus musculus]	0	0	33.885	55	8	258	8	121	13.6	4.82	90.93	8	0	4.63875e+06	4.54245e+06	4.12004e+06	8.22938e+06	4.46204e+06	4.61473e+06
Q9EQZ7	Regulating synaptic membrane exocytosis protein 2 [OS=Mus musculus]	0	0	33.854	18	18	245	17	1530	172.8	9.25	28.9	20	1	101613	147142	126269	312755	150479	143582
Q8CEE7	Retinol dehydrogenase 13 [OS=Mus musculus]	0	0	33.834	54	13	234	13	334	36.4	8.85	80.05	13	0	948543	1.01387e+06	963266	1.07294e+06	752804	605340
Q8BQ47	Protein canopy homolog 4 [OS=Mus musculus]	0	0	33.825	42	11	227	11	245	28.1	4.77	69.7	11	0	1.75436e+06	1.70044e+06	1.8308e+06	2.71541e+06	2.19593e+06	1.71283e+06
Q91X91	Nicotinate-nucleotide pyrophosphorylase [carboxylating] [OS=Mus musculus]	0	0	33.822	43	11	294	11	299	31.5	6.71	72.96	11	0	1.0571e+06	2.94186e+06	869599	1.88903e+06	1.06618e+06	889499
O70591	Prefoldin subunit 2 [OS=Mus musculus]	0	0	33.745	60	9	256	9	154	16.5	6.58	125.67	9	0	1.71044e+07	1.77641e+07	1.76206e+07	3.19545e+07	1.99756e+07	1.84285e+07
Q60591	Nuclear factor of activated T-cells, cytoplasmic 2 [OS=Mus musculus]	0	0	33.74	26	16	212	16	927	100	6.76	41.61	16	0	326242	332939	387659	646908	429118	476319
Q921J4	Ubiquitin-conjugating enzyme E2 S [OS=Mus musculus]	0	0	33.737	46	10	206	10	223	24.2	7.91	86.14	10	0	4.80079e+06	5.05124e+06	4.7628e+06	8.30099e+06	5.63558e+06	5.02126e+06
P62751	Large ribosomal subunit protein uL23 [OS=Mus musculus]	0	0	33.733	44	11	269	11	156	17.7	10.45	121.43	11	0	2.80209e+07	3.10974e+07	2.94984e+07	4.28521e+07	2.54538e+07	2.06677e+07
Q91V81	RNA-binding protein 42 [OS=Mus musculus]	0	0	33.724	41	14	241	14	478	50.2	9.63	100.95	14	0	3.06587e+06	3.01545e+06	3.20878e+06	4.35356e+06	3.56541e+06	2.37175e+06
Q9D0K1	Peroxisomal membrane protein PEX13 [OS=Mus musculus]	0	0	33.687	37	11	235	11	405	44.6	7.53	79.53	11	0	1.1415e+06	1.0876e+06	1.0749e+06	2.37292e+06	1.75616e+06	1.31203e+06
Q00915	Retinol-binding protein 1 [OS=Mus musculus]	0	0	33.683	75	10	253	10	135	15.8	5.25	74.05	10	0	1.29819e+06	1.49756e+06	1.49911e+06	2.44808e+06	1.7302e+06	1.48486e+06
Q9QXG9	TERF1-interacting nuclear factor 2 [OS=Mus musculus]	0	0	33.673	40	11	234	11	341	37.9	8.46	82.43	11	0	1266833	1.28912e+06	1.22681e+06	2.01093e+06	1.50415e+06	1.24366e+06
Q9DC16	Endoplasmic reticulum-Golgi intermediate compartment protein 1 [OS=Mus musculus]	0	0	33.657	43	9	222	9	290	32.5	7.06	87.61	9	0	3.13698e+06	3.24928e+06	3.22444e+06	4.79943e+06	3.86036e+06	2.5396e+06
Q9ER41	Torsin-1B [OS=Mus musculus]	0	0	33.65	50	12	244	12	336	37.8	8.02	65.37	12	0	893677	779604	846173	1.37321e+06	1.12911e+06	937410
Q9R1K5	Fizzy-related protein homolog [OS=Mus musculus]	0	0	33.633	39	15	242	15	493	54.7	9.06	53.24	15	0	389392	545453	444924	516424	265969	200734
O35674	Disintegrin and metalloproteinase domain-containing protein 19 [OS=Mus musculus]	0	0	33.601	27	16	262	16	920	100.8	8.13	50.96	18	0	197456	195139	216687	346307	231287	156749
Q9CQQ4	Gem-associated protein 2 [OS=Mus musculus]	0	0	33.593	42	11	197	11	269	30.4	5.53	68.23	11	0	2.81396e+06	3.24685e+06	2.99056e+06	4.74388e+06	3.02214e+06	2.91401e+06
Q80XC2	tRNA (adenine(58)-N(1))-methyltransferase catalytic subunit TRMT61A [OS=Mus musculus]	0	0	33.575	56	10	278	10	290	31.6	6.79	56.21	10	0	1.14805e+06	1.31585e+06	1.24824e+06	1.77207e+06	1.33493e+06	1.12244e+06
Q8BX05	Glycerol kinase 5 [OS=Mus musculus]	0	0	33.57	34	15	236	15	534	59.8	7.24	54.27	15	0	509115	502467	564475	626069	561447	375204
Q80YR2	FHF complex subunit HOOK-interacting protein 2B [OS=Mus musculus]	0	0	33.568	24	15	236	13	744	82.4	5.62	63.59	15	0	837285	972465	980933	1.19392e+06	833551	838817
Q5SVR0	TBC1 domain family member 9B [OS=Mus musculus]	0	0	33.565	19	16	276	13	1263	141.7	5.29	57.54	18	3	302843	295337	221198	525276	363575	494921
P43346	Deoxycytidine kinase [OS=Mus musculus]	0	0	33.558	45	12	259	12	260	30.3	5.43	94.81	12	0	1.78516e+06	1.93175e+06	1.96929e+06	3.1738e+06	2.15026e+06	2.05226e+06
D3YY91	Leucine-rich repeat protein 1 [OS=Mus musculus]	0	0	33.555	31	13	210	13	422	47.5	8.57	58.39	13	0	548070	399311	431777	1.14834e+06	708063	509534
Q9D1N9	Large ribosomal subunit protein bL21m [OS=Mus musculus]	0	0	33.552	57	10	230	10	209	23.4	9.99	92.61	10	0	5.44882e+06	4.98486e+06	5.17665e+06	6.45674e+06	4.83533e+06	4.64237e+06
P10833	Ras-related protein R-Ras [OS=Mus musculus]	0	0	33.542	55	12	274	10	218	23.7	6.79	73.42	12	3	2.95429e+06	3.01515e+06	3.11598e+06	3.31696e+06	2.54589e+06	1.93369e+06
Q99JP6	Homer protein homolog 3 [OS=Mus musculus]	0	0	33.54	48	14	228	13	356	39.7	5.36	47.9	14	1	248999	456074	335525	629006	345265	450148
Q9QYR9	Acyl-coenzyme A thioesterase 2, mitochondrial [OS=Mus musculus]	0	0	33.539	34	12	223	3	453	49.6	7.36	78.05	12	0	115454	92457.5	72241.7	80510.8	94536.7	346181
Q3UHX9	Putative methyltransferase C9orf114 homolog [OS=Mus musculus]	0	0	33.537	39	12	223	12	385	42.9	8.03	39.63	12	0	706455	804364	743872	1.1065e+06	799928	762105
Q8BGE6	Cysteine protease ATG4B [OS=Mus musculus]	0	0	33.528	51	13	243	13	393	44.3	5.07	55.71	15	0	659624	913831	690176	1.64223e+06	837348	865723
P56873	Protein ZNRD2 [OS=Mus musculus]	0	0	33.508	59	8	244	8	199	21.3	5.12	102.01	8	0	8.68454e+06	8.6446e+06	8.6465e+06	1.39851e+07	9.53974e+06	8.54785e+06
Q9QYM8	Centromere protein H [OS=Mus musculus]	0	0	33.502	53	12	215	12	241	28.1	5.54	84.44	12	0	982508	1.14103e+06	1.02796e+06	2.1089e+06	1.20522e+06	1.02385e+06
Q60809	CCR4-NOT transcription complex subunit 7 [OS=Mus musculus]	0	0	33.494	47	11	241	10	285	32.7	4.84	59.44	11	0	1.4181e+06	1.37936e+06	1.2986e+06	2.11402e+06	1.50254e+06	1.26734e+06
A2A5Z6	E3 ubiquitin-protein ligase SMURF2 [OS=Mus musculus]	0	0	33.482	32	19	261	13	748	86.1	7.96	34.09	20	6	206756	302266	386079	429578	252329	251839
Q9D6T1	Tubulin epsilon chain [OS=Mus musculus]	0	0	33.464	39	13	235	13	475	52.6	6.76	62.24	13	0	669184	688450	609747	1.37507e+06	951862	847524
P61089	Ubiquitin-conjugating enzyme E2 N [OS=Mus musculus]	0	0	33.443	58	9	236	8	152	17.1	6.57	139.08	9	0	2.84277e+07	3.0005e+07	2.95188e+07	4.53649e+07	3.09283e+07	2.87542e+07
O88522	NF-kappa-B essential modulator [OS=Mus musculus]	0	0	33.436	38	13	237	13	412	47.9	5.85	40.07	13	0	522994	465423	364005	725839	421344	413023
P35846	Folate receptor alpha [OS=Mus musculus]	0	0	33.435	48	10	222	10	255	29.4	6.62	70.82	10	0	3.14303e+06	3.4567e+06	3.38926e+06	4.29908e+06	3.65409e+06	2.73935e+06
Q9QXG4	Acetyl-coenzyme A synthetase, cytoplasmic [OS=Mus musculus]	0	0	33.427	28	14	255	14	701	78.8	6.64	54.09	14	0	653953	684956	629457	560800	416346	289133
Q8K3J1	NADH dehydrogenase [ubiquinone] iron-sulfur protein 8, mitochondrial [OS=Mus musculus]	0	0	33.4	43	8	221	8	212	24	6.21	99.43	8	0	6.29847e+06	5.61047e+06	6.37478e+06	7.54994e+06	6.02987e+06	5.45916e+06
Q8VCF1	Soluble calcium-activated nucleotidase 1 [OS=Mus musculus]	0	0	33.397	44	14	254	14	403	45.6	6.77	57.01	14	0	372549	456741	333761	745696	396884	421493
Q9Z104	SWI/SNF-related matrix-associated actin-dependent regulator of chromatin subfamily E member 1-related [OS=Mus musculus]	0	0	33.377	45	12	230	12	317	35.8	9.29	59.77	13	0	1.07893e+06	910503	822301	1.41085e+06	1.23356e+06	1.1086e+06
Q8R1F9	Ribonuclease P protein subunit p40 [OS=Mus musculus]	0	0	33.373	37	11	267	11	363	41.5	6.68	89.47	11	0	2.09269e+06	1.91015e+06	2.05042e+06	2.37189e+06	1.68587e+06	1.49943e+06
Q9DAA6	Exosome complex component CSL4 [OS=Mus musculus]	0	0	33.358	51	9	283	9	195	21.4	8.24	100.34	9	0	2.44882e+06	2.84952e+06	2.43768e+06	3.67629e+06	2.65092e+06	2.23976e+06
Q9D5D8	Chromodomain Y-like protein 2 [OS=Mus musculus]	0	0	33.356	30	12	209	12	503	56.1	8.65	68.97	13	0	1.34571e+06	1.28517e+06	1.254e+06	1.75646e+06	1.38276e+06	1.1522e+06
Q5U4F6	Cytoplasmic dynein 2 intermediate chain 2 [OS=Mus musculus]	0	0	33.329	33	12	232	12	537	58.1	6.52	49.8	12	0	335195	339181	280485	909912	576405	458727
P48410	ATP-binding cassette sub-family D member 1 [OS=Mus musculus]	0	0	33.328	35	18	280	18	736	81.8	8.7	40.68	18	0	223020	250497	271111	342883	449710	249703
Q8K126	Peptide chain release factor 1, mitochondrial [OS=Mus musculus]	0	0	33.318	39	15	256	15	446	52.4	8.35	66.57	15	0	408330	462915	441232	379255	378288	305590
O88520	Leucine-rich repeat protein SHOC-2 [OS=Mus musculus]	0	0	33.307	27	13	246	13	582	64.9	8.46	80.88	14	0	1.77356e+06	1.74968e+06	2.02524e+06	2.37856e+06	1.786e+06	1.58761e+06
P28574	Protein max [OS=Mus musculus]	0	0	33.303	44	8	187	8	160	18.2	6.3	63.3	8	0	2.47138e+06	2.47925e+06	2.10607e+06	3.35386e+06	2.55792e+06	2.11372e+06
Q9CWU6	Ubiquinol-cytochrome c reductase complex assembly factor 1 [OS=Mus musculus]	0	0	33.267	39	11	238	11	295	34.3	8.48	73.45	11	0	1.44717e+06	1.33524e+06	1.50705e+06	2.26222e+06	1.5697e+06	1.2797e+06
Q78YY6	DnaJ homolog subfamily C member 15 [OS=Mus musculus]	0	0	33.261	68	12	225	10	149	15.9	9.99	89.93	12	2	1.54461e+06	1.66942e+06	1.6171e+06	3504246	2.49889e+06	2.2976e+06
Q8VIG6	E3 ubiquitin-protein ligase TRAIP [OS=Mus musculus]	0	0	33.247	31	14	242	14	470	53.1	8.59	47.04	14	0	285671	304153	367968	429612	280338	222279
P63034	Cytohesin-2 [OS=Mus musculus]	0	0	33.243	46	14	273	9	400	46.5	5.63	81.25	16	5	850119	914922	905087	1.45126e+06	910790	740145
Q8BGA7	Integrator complex subunit 15 [OS=Mus musculus]	0	0	33.215	40	12	231	12	448	49.9	7.52	46.26	12	0	1.1174e+06	1.33327e+06	1.38253e+06	1.46683e+06	1.23208e+06	914524
Q4G0F8	Ubinuclein-1 [OS=Mus musculus]	0	0	33.208	22	18	262	18	1135	122.3	9.31	47.76	20	0	231533	205810	191227	323552	266433	170964
Q8BVA5	Lipid droplet-associated hydrolase [OS=Mus musculus]	0	0	33.203	46	13	251	13	326	37.3	8.28	77.46	13	0	1.29571e+06	1.37278e+06	1.17633e+06	2.36954e+06	1.58657e+06	1.22019e+06
Q68FH4	N-acetylgalactosamine kinase [OS=Mus musculus]	0	0	33.165	37	15	242	15	458	50.5	6.9	97.09	15	0	1.22775e+06	1.31965e+06	1.3131e+06	2.32301e+06	1.44795e+06	1.39994e+06
Q921U8	Smoothelin [OS=Mus musculus]	0	0	33.16	23	16	225	16	923	100.2	8.95	45.42	16	0	229443	242894	261624	328455	162071	161365
O35326	Serine/arginine-rich splicing factor 5 [OS=Mus musculus]	0	0	33.158	28	10	253	9	269	30.9	11.56	122.29	10	0	7.03815e+06	7.14901e+06	6.02809e+06	1.04822e+07	6.80255e+06	5.43218e+06
Q8BUL6	Pleckstrin homology domain-containing family A member 1 [OS=Mus musculus]	0	0	33.125	39	12	217	12	383	43.3	9.22	46.4	12	0	691509	670857	564344	1.01576e+06	714521	532869
Q9DCJ5	NADH dehydrogenase [ubiquinone] 1 alpha subcomplex subunit 8 [OS=Mus musculus]	0	0	33.099	53	9	264	9	172	20	8.46	96.62	9	0	8.10734e+06	7.60373e+06	7.77166e+06	1.07724e+07	8.38499e+06	6.70768e+06
Q0HA38	Tetratricopeptide repeat protein 21B [OS=Mus musculus]	0	0	33.083	20	18	202	18	1315	150.7	7.14	25.67	19	0	154727	224058	190561	357282	158559	119107
Q9WTK7	Serine/threonine-protein kinase STK11 [OS=Mus musculus]	0	0	33.074	43	12	253	12	436	49.2	6.84	60.45	13	0	679381	666577	728791	1.70918e+06	743644	726328
Q9R1A8	E3 ubiquitin-protein ligase COP1 [OS=Mus musculus]	0	0	33.07	26	14	181	14	733	80.4	6.92	23.32	14	0	159458	207006	137826	336748	224163	204291
Q62356	Follistatin-related protein 1 [OS=Mus musculus]	0	0	33.068	53	13	213	13	306	34.5	5.85	61.28	14	0	790761	809726	778815	1.34909e+06	935945	699763
Q61127	NGFI-A-binding protein 2 [OS=Mus musculus]	0	0	33.055	28	12	236	11	525	56.5	6.86	76.33	12	1	1.18911e+06	1.11231e+06	1.0442e+06	2.08597e+06	1.308e+06	1.56797e+06
Q8BR90	RAB7A-interacting MON1-CCZ1 complex subunit 1 [OS=Mus musculus]	0	0	33.02	56	11	204	11	294	33.5	5.19	71.31	11	0	1.14922e+06	1.00242e+06	1.04456e+06	2.33501e+06	1.27166e+06	1.09001e+06
P16092	Fibroblast growth factor receptor 1 [OS=Mus musculus]	0	0	33.018	23	14	251	13	822	91.9	6.34	64.45	15	0	399569	378954	387675	608976	470300	546930
Q62415	Apoptosis-stimulating of p53 protein 1 [OS=Mus musculus]	0	0	33.011	17	15	225	14	1087	119.1	6.68	38.63	15	0	187932	189892	158522	163030	131588	79768.1
Q9CXY9	GPI-anchor transamidase [OS=Mus musculus]	0	0	33.01	39	12	267	12	395	44.9	6.54	63.03	12	0	2.13222e+06	1.92085e+06	2.23741e+06	3.32313e+06	2.05236e+06	2.04865e+06
Q8R4E9	DNA replication factor Cdt1 [OS=Mus musculus]	0	0	33.006	34	15	239	15	557	61.5	9.57	44.09	15	0	145708	132213	193012	441469	213296	203388
Q8R2Y8	Peptidyl-tRNA hydrolase 2, mitochondrial [OS=Mus musculus]	0	0	33	64	8	228	8	181	19.5	7.42	84.74	8	0	4.6545e+06	5.11243e+06	5.43975e+06	7.51152e+06	5.28912e+06	3.95698e+06
Q9CQC9	Small COPII coat GTPase SAR1B [OS=Mus musculus]	0	0	32.994	55	9	202	7	198	22.4	6.11	83.27	9	0	2.30909e+06	2.36029e+06	2.2761e+06	4.69244e+06	2.46421e+06	2.47596e+06
Q8BSI6	R3H and coiled-coil domain-containing protein 1 [OS=Mus musculus]	0	0	32.99	39	12	200	12	488	54.1	4.94	37.34	13	0	335556	399671	367543	704243	477468	391825
Q8CCM6	Mitochondrial import inner membrane translocase subunit Tim21 [OS=Mus musculus]	0	0	32.987	43	11	214	11	244	27.9	9.95	74.7	11	0	1.55649e+06	1.44002e+06	1.48526e+06	2.44469e+06	1.61546e+06	1.32126e+06
P62484	Abl interactor 2 [OS=Mus musculus]	0	0	32.987	33	12	256	8	446	49.4	6.01	82.53	12	0	1.02884e+06	1.08744e+06	956652	1953089	1.20531e+06	1.23119e+06
Q8BSN5	PHD finger protein 23 [OS=Mus musculus]	0	0	32.986	37	13	239	13	401	43.5	5.8	89.29	13	0	3.01593e+06	2.8813e+06	2.83609e+06	3.5442e+06	2.27861e+06	1.99546e+06
Q9WU00	Nuclear respiratory factor 1 [OS=Mus musculus]	0	0	32.981	19	12	216	12	503	53.5	5.05	94.51	12	0	2.33409e+06	2.42194e+06	2.41712e+06	3.77199e+06	2.73164e+06	2.17005e+06
Q9D8S9	BolA-like protein 1 [OS=Mus musculus]	0	0	32.978	77	8	257	8	137	14.4	8.76	81.13	8	0	4.21766e+06	4.4254e+06	4.56471e+06	7.64837e+06	4.95672e+06	4.00738e+06
P19639	Glutathione S-transferase Mu 3 [OS=Mus musculus]	0	0	32.971	65	14	188	6	218	25.7	7.77	72.7	14	0	85245.7	93269.3	78323.9	149720	61721.5	35964.9
P56391	Cytochrome c oxidase subunit 6B1 [OS=Mus musculus]	0	0	32.968	76	11	253	11	86	10.1	8.72	125.38	11	0	1.60035e+07	1.64618e+07	1.6509e+07	2.1042e+07	1.55403e+07	1.21424e+07
Q9JLT4	Thioredoxin reductase 2, mitochondrial [OS=Mus musculus]	0	0	32.967	30	12	228	10	524	56.6	8.46	35.91	12	0	437029	349861	417321	649897	451110	420764
P70280	Vesicle-associated membrane protein 7 [OS=Mus musculus]	0	0	32.952	63	11	232	11	220	25	8.6	95.41	12	0	1.28717e+06	1.30166e+06	1.40145e+06	2.23586e+06	1.51003e+06	1.28368e+06
Q922M3	BTB/POZ domain-containing adapter for CUL3-mediated RhoA degradation protein 3 [OS=Mus musculus]	0	0	32.899	44	12	261	10	315	35.7	6.34	66.52	13	2	398858	387176	378583	814098	540017	399785
O55098	Serine/threonine-protein kinase 10 [OS=Mus musculus]	0	0	32.883	19	15	250	13	966	111.8	7.15	71.28	15	0	259004	263099	208388	589265	282014	220987
O88792	Junctional adhesion molecule A [OS=Mus musculus]	0	0	32.864	41	9	210	9	300	32.4	6.77	77.87	9	0	2.79609e+06	2.64622e+06	2.44931e+06	3.69491e+06	2.72224e+06	2.42431e+06
O54784	Death-associated protein kinase 3 [OS=Mus musculus]	0	0	32.861	40	13	304	13	448	51.4	8.7	80.5	14	0	1.07136e+06	1.14456e+06	1.00723e+06	1.66828e+06	1.14296e+06	1.09006e+06
Q91VE6	MKI67 FHA domain-interacting nucleolar phosphoprotein [OS=Mus musculus]	0	0	32.855	48	12	232	12	317	36.2	10.24	56.66	12	0	1.02239e+06	978261	982146	1.42046e+06	980292	730950
P51912	Neutral amino acid transporter B(0) [OS=Mus musculus]	0	0	32.854	23	10	210	10	553	58.4	7.84	93.23	10	0	4.29173e+06	4.09198e+06	4.35416e+06	5.74522e+06	4.56151e+06	3.8024e+06
Q9D2I5	LisH domain-containing protein ARMC9 [OS=Mus musculus]	0	0	32.819	24	15	272	15	817	91.9	6.92	68.86	16	0	474324	491848	650267	969326	523051	500602
O70172	Phosphatidylinositol 5-phosphate 4-kinase type-2 alpha [OS=Mus musculus]	0	0	32.806	33	12	228	7	405	46.1	6.99	69.05	12	0	315042	285685	283962	549337	355198	267437
Q9JLG8	Calpain-15 [OS=Mus musculus]	0	0	32.805	20	15	249	15	1095	118.6	6.76	43.75	17	0	265928	308750	282617	459352	292460	204692
Q9QXL2	Kinesin-like protein KIF21A [OS=Mus musculus]	0	0	32.798	14	16	269	14	1672	186.4	6.27	41.35	17	1	92338.5	159326	91258.5	235728	104546	64828.6
P61255	Large ribosomal subunit protein uL24 [OS=Mus musculus]	0	0	32.792	52	10	213	10	145	17.2	10.55	131.1	11	0	1.84206e+07	1.97611e+07	1.76835e+07	2.74236e+07	1.72548e+07	1.56906e+07
Q8BU88	Large ribosomal subunit protein uL22m [OS=Mus musculus]	0	0	32.78	47	10	279	10	206	23.8	9.86	82.61	10	0	3.44942e+06	3.57804e+06	3.88973e+06	4.97211e+06	3.61086e+06	3.04758e+06
Q8R5A0	N-lysine methyltransferase SMYD2 [OS=Mus musculus]	0	0	32.774	44	14	274	14	433	49.5	6.95	56.81	14	0	647780	551156	573489	1.34667e+06	717719	678109
P58929	Glucocorticoid modulatory element-binding protein 2 [OS=Mus musculus]	0	0	32.764	30	12	227	11	530	56.6	5.31	65.67	12	1	1.87861e+06	1.80085e+06	1557449	2.2098e+06	1.87555e+06	1.45934e+06
Q91W34	RUS family member 1 [OS=Mus musculus]	0	0	32.752	34	13	240	13	466	50.4	7.15	54.49	13	0	946970	773988	781596	1.73598e+06	1.0633e+06	859461
Q9D4V0	Ethanolamine kinase 1 [OS=Mus musculus]	0	0	32.748	36	11	240	11	363	42	5.44	105.67	11	0	1.6341e+06	1.98539e+06	1.82356e+06	2.80381e+06	1.94732e+06	1.68244e+06
Q8CE33	Kelch-like protein 11 [OS=Mus musculus]	0	0	32.745	27	14	205	14	709	80.4	6.01	62.21	14	0	366382	514651	356255	659288	411747	337704
Q91X21	Uncharacterized protein KIAA2013 [OS=Mus musculus]	0	0	32.725	30	13	234	13	634	69.4	7.8	78.52	13	0	1.0116e+06	984485	972845	1.7292e+06	1.20103e+06	1.11401e+06
O54836	Zinc finger matrin-type protein 3 [OS=Mus musculus]	0	0	32.723	58	9	196	9	290	32	9.13	37.86	10	0	553755	629957	498914	887431	651967	528051
P35283	Ras-related protein Rab-12 [OS=Mus musculus]	0	0	32.711	55	13	237	12	243	27.3	8.41	83.44	13	0	218199	294313	311526	672020	488649	260558
P70313	Nitric oxide synthase 3 [OS=Mus musculus]	0	0	32.704	19	17	241	17	1202	132.8	7.02	34.98	17	0	230701	233742	283741	301755	183672	170728
Q9CQU5	Outer kinetochore KNL1 complex subunit ZWINT [OS=Mus musculus]	0	0	32.703	40	9	282	9	252	28.7	8.43	132.38	9	0	5.63147e+06	5.54179e+06	5.17257e+06	8.33805e+06	4.92308e+06	4.65914e+06
Q8CF89	TGF-beta-activated kinase 1 and MAP3K7-binding protein 1 [OS=Mus musculus]	0	0	32.696	42	13	241	13	502	54.6	5.52	38.14	15	0	398079	416083	417539	737879	576757	469373
Q9D903	Probable rRNA-processing protein EBP2 [OS=Mus musculus]	0	0	32.684	40	12	233	12	306	34.7	10.08	81.54	12	0	1.42048e+06	1.46493e+06	1.27742e+06	1.83746e+06	1.30441e+06	709017
Q9CX86	Heterogeneous nuclear ribonucleoprotein A0 [OS=Mus musculus]	0	0	32.674	32	7	201	7	305	30.5	9.31	86.73	7	0	2.27765e+07	2.0719e+07	2.08219e+07	2.74542e+07	1.93306e+07	1.77598e+07
Q6NVD0	FRAS1-related extracellular matrix protein 2 [OS=Mus musculus]	0	0	32.665	9	21	229	21	3160	350.4	5.12	31.29	21	0	53655	47433	91026.3	35880.1	22595.1	44107.9
Q5RJ54	Zinc finger and SCAN domain-containing protein 26 [OS=Mus musculus]	0	0	32.662	39	13	184	12	466	53.5	8.6	34.74	13	0	344265	545557	460400	774611	552783	414387
Q9CQ33	Leucine-zipper-like transcriptional regulator 1 [OS=Mus musculus]	0	0	32.66	21	15	246	15	837	94.4	6.47	41.37	15	0	241874	263386	275410	557189	193053	185232
Q9R0B7	Zinc finger protein 346 [OS=Mus musculus]	0	0	32.656	56	12	249	12	294	32.7	8.88	56.69	13	0	718776	722875	707044	1.40286e+06	1.06552e+06	781158
Q9DBX2	Phosducin-like protein [OS=Mus musculus]	0	0	32.631	44	10	213	10	301	34.4	4.87	86.38	11	0	3.1248e+06	3.68279e+06	3.31242e+06	4.25404e+06	2.59862e+06	2.43681e+06
Q8R3H7	Heparan sulfate 2-O-sulfotransferase 1 [OS=Mus musculus]	0	0	32.629	43	13	249	13	356	41.8	8.57	79.36	13	0	1.47091e+06	1.3761e+06	1.34302e+06	2.86744e+06	1.90733e+06	1.68906e+06
Q8C0Z1	Protein FAM234A [OS=Mus musculus]	0	0	32.626	24	11	230	11	555	60.5	5.68	68.34	11	0	1.05007e+06	1.04931e+06	983338	1.85745e+06	1.25196e+06	1.05433e+06
Q8C735	Protein lin-9 homolog [OS=Mus musculus]	0	0	32.619	40	16	255	16	542	61.7	9.03	51.23	17	0	341115	405147	463138	737368	482801	411285
Q6PCP5	Mitochondrial fission factor [OS=Mus musculus]	0	0	32.598	63	15	232	15	291	32.9	6.83	46.36	15	0	590293	615590	518891	793014	606161	441118
Q8BPZ8	BRCA1-A complex subunit Abraxas 1 [OS=Mus musculus]	0	0	32.587	41	13	276	13	407	46	6.98	86.15	13	0	866600	886052	909920	1.24388e+06	1.08093e+06	780885
Q9EP72	Endoplasmic reticulum membrane protein complex subunit 7 [OS=Mus musculus]	0	0	32.576	49	10	274	10	241	26.3	9.23	112.23	10	0	3.02116e+06	3.36346e+06	3.21892e+06	4.32934e+06	3.54803e+06	2.61394e+06
Q8BU14	Translocation protein SEC62 [OS=Mus musculus]	0	0	32.572	28	11	219	11	398	45.6	7.31	89.73	11	0	3.42695e+06	3.36101e+06	3.02448e+06	5.32112e+06	3.78631e+06	3.20184e+06
Q9D1Q1	M-phase phosphoprotein 6 [OS=Mus musculus]	0	0	32.562	57	11	250	11	161	19.1	5.3	96.96	11	0	2.22203e+06	1.96013e+06	1.98476e+06	2.52563e+06	1.91856e+06	1.70308e+06
Q6PHZ5	Putative RNA-binding protein 15B [OS=Mus musculus]	0	0	32.521	28	15	263	15	887	97	9.91	48.11	17	0	450045	437173	442968	564446	420895	356586
Q8BJ48	N-acetylglucosamine-1-phosphodiester alpha-N-acetylglucosaminidase [OS=Mus musculus]	0	0	32.511	33	13	212	13	517	56	5.55	44.25	13	0	270917	286783	275291	463504	334186	221228
Q9CQ92	Mitochondrial fission 1 protein [OS=Mus musculus]	0	0	32.498	63	9	192	9	152	17	8.53	51.95	9	0	1.78318e+06	1.6705e+06	1.5734e+06	3.27326e+06	1.81731e+06	1.96186e+06
Q8VDU0	G-protein-signaling modulator 2 [OS=Mus musculus]	0	0	32.495	27	15	239	13	679	75.5	6.95	34.08	15	2	241984	261127	279692	435192	306452	206238
O88531	Palmitoyl-protein thioesterase 1 [OS=Mus musculus]	0	0	32.462	42	10	260	10	306	34.5	8	80.37	10	0	1.93356e+06	1.59117e+06	1.76969e+06	2.55087e+06	2.12243e+06	1.7956e+06
Q9WUU7	Cathepsin Z [OS=Mus musculus]	0	0	32.461	40	10	200	10	306	34	6.6	65.16	10	0	3.21589e+06	3.32036e+06	3.03583e+06	4.52038e+06	3.20474e+06	2.35776e+06
Q9EPL0	Xylosyltransferase 2 [OS=Mus musculus]	0	0	32.456	21	15	259	15	865	96.8	8.47	62.77	15	0	725429	566268	397756	592862	711721	784515
Q8BGT8	Phytanoyl-CoA hydroxylase-interacting protein-like [OS=Mus musculus]	0	0	32.455	46	15	255	13	375	42.3	6.35	61.38	15	2	554222	625687	575142	818629	540171	476551
Q3UV70	[Pyruvate dehydrogenase [acetyl-transferring]]-phosphatase 1, mitochondrial [OS=Mus musculus]	0	0	32.446	33	14	198	14	538	61.1	6.67	44.7	14	0	418276	359676	423150	266473	204580	182269
Q8VIJ8	GATOR1 complex protein NPRL3 [OS=Mus musculus]	0	0	32.439	37	15	244	15	569	63.6	7.03	43.42	15	0	245401	225256	214774	612504	387096	391831
Q61818	Retinoic acid-induced protein 1 [OS=Mus musculus]	0	0	32.419	14	19	247	18	1889	201.4	8.75	36.73	20	0	38219.6	159907	82746.1	227816	212118	97477.2
P97360	Transcription factor ETV6 [OS=Mus musculus]	0	0	32.41	31	13	208	13	485	56.4	7.33	74.51	13	0	930538	911987	1.01716e+06	1.37716e+06	981365	805540
Q923G2	DNA-directed RNA polymerases I, II, and III subunit RPABC3 [OS=Mus musculus]	0	0	32.403	66	8	217	8	150	17.1	4.68	86.75	8	0	5.51646e+06	5.18853e+06	5.36866e+06	9.58609e+06	5.8312e+06	4.85645e+06
P00860	Ornithine decarboxylase [OS=Mus musculus]	0	0	32.391	26	12	308	12	461	51.1	5.47	114.57	12	0	2.09489e+06	2.11534e+06	2.3405e+06	2.38652e+06	1.15963e+06	1.13128e+06
Q9CPT5	Nucleolar protein 16 [OS=Mus musculus]	0	0	32.375	52	9	243	9	178	21.1	9.91	81.64	9	0	1.9996e+06	2.19133e+06	1.78926e+06	3.0553e+06	2.03592e+06	1.69835e+06
Q61263	Sterol O-acyltransferase 1 [OS=Mus musculus]	0	0	32.371	29	12	222	12	540	63.8	9.01	71.11	12	0	1.85531e+06	1.78012e+06	1.72118e+06	2.92894e+06	1.54191e+06	1.46694e+06
Q8C4M7	Centromere protein U [OS=Mus musculus]	0	0	32.346	38	13	205	13	410	46.3	9.66	53.46	13	0	462942	514902	479409	729732	444514	343703
Q9CXK8	60S ribosome subunit biogenesis protein NIP7 homolog [OS=Mus musculus]	0	0	32.342	62	10	255	10	180	20.4	8.24	84.34	10	0	1.82731e+06	1.90231e+06	1.91967e+06	2.42448e+06	2.14221e+06	1.48856e+06
Q64008	Ras-related protein Rab-34 [OS=Mus musculus]	0	0	32.342	63	14	283	14	259	29.1	8.27	98.06	16	0	3.03624e+06	2.94394e+06	3.36988e+06	4.10193e+06	3.64574e+06	2.41467e+06
Q3TTY5	Keratin, type II cytoskeletal 2 epidermal [OS=Mus musculus]	0	0	32.34	8	10	163	6	707	70.9	8.06	87.47	10	0	1.2869e+06	3.55445e+06	1.24776e+06	2.50408e+06	544645	1.3452e+06
P82343	N-acylglucosamine 2-epimerase [OS=Mus musculus]	0	0	32.329	35	13	258	13	419	48.5	6.25	97.33	14	0	781141	823443	819323	1.99514e+06	1.22161e+06	1.04854e+06
O70228	Probable phospholipid-transporting ATPase IIA [OS=Mus musculus]	0	0	32.295	19	16	245	13	1047	118.5	7.69	41.25	16	0	205617	207376	199495	238828	170361	193906
Q8BGB8	Ubiquinone biosynthesis protein COQ4 homolog, mitochondrial [OS=Mus musculus]	0	0	32.288	48	12	236	12	266	30.1	9.26	67.87	12	0	1.40832e+06	1.3322e+06	1.39079e+06	1.69997e+06	1.40052e+06	1.33137e+06
P59941	NAD-dependent protein deacylase sirtuin-6 [OS=Mus musculus]	0	0	32.287	49	13	249	13	334	36.9	8.81	58.74	13	0	764604	785830	887766	1.31038e+06	859883	672923
P01899	H-2 class I histocompatibility antigen, D-B alpha chain [OS=Mus musculus]	0	0	32.265	38	12	238	7	362	40.8	6.73	69.13	12	2	630241	729747	716603	1.19296e+06	753781	691114
Q9CQ28	Diphthine--ammonia ligase [OS=Mus musculus]	0	0	32.248	52	11	236	11	267	29.9	5.16	89.27	11	0	1.1558e+06	1.18143e+06	1.16806e+06	1.82183e+06	1.22416e+06	1.0918e+06
Q8VC31	Coiled-coil domain-containing protein 9 [OS=Mus musculus]	0	0	32.236	21	13	218	13	543	61.4	5	56.17	13	0	927652	1.00911e+06	816900	1.5107e+06	828004	652735
O89026	Roundabout homolog 1 [OS=Mus musculus]	0	0	32.221	16	17	268	17	1612	176.3	6.18	47.89	19	0	219284	139811	111823	517942	233775	199991
Q9CQC7	NADH dehydrogenase [ubiquinone] 1 beta subcomplex subunit 4 [OS=Mus musculus]	0	0	32.219	64	10	229	10	129	15.1	9.89	74.4	10	0	4.80087e+06	5.12196e+06	4.92405e+06	6.61507e+06	4.96293e+06	4.37105e+06
Q7TSS2	Ubiquitin-conjugating enzyme E2 Q1 [OS=Mus musculus]	0	0	32.217	37	13	237	10	422	46.1	5.1	83.11	14	3	1.82774e+06	1.81375e+06	1.96928e+06	3.60806e+06	2.26993e+06	1.65974e+06
P70236	Dual specificity mitogen-activated protein kinase kinase 6 [OS=Mus musculus]	0	0	32.211	47	13	246	9	334	37.4	7.39	90.39	13	0	319487	315777	307185	678914	394132	317710
Q922Y2	Tripartite motif-containing protein 59 [OS=Mus musculus]	0	0	32.204	43	13	268	13	403	47.2	6.52	70.29	13	0	954732	890817	687895	955880	913947	696929
Q9CZJ1	Probable U3 small nucleolar RNA-associated protein 11 [OS=Mus musculus]	0	0	32.196	40	11	229	11	253	30.5	10.26	79.68	12	0	1.76195e+06	1.77918e+06	1.77668e+06	2.35181e+06	1.89033e+06	1.5594e+06
Q8R1V4	Transmembrane emp24 domain-containing protein 4 [OS=Mus musculus]	0	0	32.188	42	9	238	8	227	26	8.18	69.44	9	0	1.42458e+06	1.48757e+06	1.36872e+06	2.58184e+06	1.91218e+06	1.56533e+06
Q64092	Transcription factor E3 [OS=Mus musculus]	0	0	32.187	23	12	239	9	572	61.5	5.59	106.03	12	1	3.10115e+06	3.06632e+06	2.92283e+06	4.77729e+06	3.2302e+06	2.84321e+06
Q8R2Y0	Monoacylglycerol lipase ABHD6 [OS=Mus musculus]	0	0	32.18	49	13	242	13	336	38.2	8.47	75.66	14	0	822383	840938	907396	1.33991e+06	1.06136e+06	804663
Q9CQJ8	NADH dehydrogenase [ubiquinone] 1 beta subcomplex subunit 9 [OS=Mus musculus]	0	0	32.166	58	9	247	9	179	22	7.8	126.98	9	0	3.86136e+06	3.65375e+06	3.54194e+06	4.97284e+06	3.82609e+06	2.96247e+06
Q8BLK9	Ribosomal protein S6 kinase delta-1 [OS=Mus musculus]	0	0	32.159	19	16	219	16	1056	115.6	4.89	34.73	17	0	201614	218483	236697	290554	257098	188990
Q9JM98	WD repeat-containing protein WRAP73 [OS=Mus musculus]	0	0	32.156	38	15	228	15	462	52	7.18	46.65	15	0	485159	434980	397928	850503	339854	331086
Q33DR2	All trans-polyprenyl-diphosphate synthase PDSS1 [OS=Mus musculus]	0	0	32.152	41	11	173	11	409	45.9	8.88	44.18	11	0	388378	504940	375102	618307	406403	439127
P68037	Ubiquitin-conjugating enzyme E2 L3 [OS=Mus musculus]	0	0	32.151	73	9	234	9	154	17.9	8.51	125.1	9	0	1.43112e+07	1.52252e+07	1.5703e+07	2.64538e+07	1.68854e+07	1.43416e+07
P52623	Uridine-cytidine kinase 1 [OS=Mus musculus]	0	0	32.151	48	13	276	9	277	31	7.88	87.56	13	0	732624	866080	783395	1.62747e+06	925920	789050
Q3U0V2	Tumor necrosis factor receptor type 1-associated DEATH domain protein [OS=Mus musculus]	0	0	32.145	53	13	213	13	310	34.6	5.2	50.46	13	0	716964	827981	728989	1.36826e+06	854541	815138
Q9R059	Four and a half LIM domains protein 3 [OS=Mus musculus]	0	0	32.132	51	10	212	10	289	31.8	6.2	72.42	10	0	1.22237e+06	1.3764e+06	1.14142e+06	2.61275e+06	1.46962e+06	1.27325e+06
Q9JJ89	Coiled-coil domain-containing protein 86 [OS=Mus musculus]	0	0	32.125	25	12	242	12	426	46.5	9.64	74.6	12	0	714039	791359	696591	1.04536e+06	837137	749887
Q99L85	Elongator complex protein 5 [OS=Mus musculus]	0	0	32.111	45	11	189	11	300	33.5	5.49	60.72	11	0	808171	945152	889403	1.56427e+06	982317	769285
Q8K3C3	Protein LZIC [OS=Mus musculus]	0	0	32.099	68	11	249	11	190	21.5	4.96	73.41	12	0	2.08238e+06	2.0793e+06	2.09545e+06	3.76607e+06	2.42649e+06	2.23227e+06
P20108	Thioredoxin-dependent peroxide reductase, mitochondrial [OS=Mus musculus]	0	0	32.081	49	8	239	8	257	28.1	7.58	115.73	8	0	1.07413e+07	1.05831e+07	1.05795e+07	1.43959e+07	10970317	9.59474e+06
P12787	Cytochrome c oxidase subunit 5A, mitochondrial [OS=Mus musculus]	0	0	32.074	67	10	267	10	146	16.1	6.54	117.71	11	0	3.24879e+07	2.86523e+07	3.18658e+07	3.92707e+07	3.20233e+07	2.7457e+07
G3X9X1	Kelch repeat and BTB domain-containing protein 2 [OS=Mus musculus]	0	0	32.046	28	16	285	16	623	71.2	5.62	71.81	16	0	354597	375554	585777	827174	388812	425214
Q3UCV8	Ubiquitin thioesterase otulin [OS=Mus musculus]	0	0	32.043	49	14	241	14	352	40.3	5.68	67.05	14	0	498172	568111	453465	1.24659e+06	606516	513556
Q9D2V8	Major facilitator superfamily domain-containing protein 10 [OS=Mus musculus]	0	0	32.038	27	9	255	9	456	49.3	9.95	77.73	9	0	2.65894e+06	2.41111e+06	2.44297e+06	3.30636e+06	2.69024e+06	2.27255e+06
Q9CY45	EEF1A lysine methyltransferase 1 [OS=Mus musculus]	0	0	32.037	61	10	180	10	214	24.5	4.67	78.41	11	0	2.41108e+06	2.24519e+06	2.17147e+06	4.46376e+06	2.4401e+06	2.69965e+06
Q64442	Sorbitol dehydrogenase [OS=Mus musculus]	0	0	32.012	53	13	258	13	357	38.2	7.02	83.36	14	0	1.1992e+06	1.13871e+06	1.28248e+06	1.74525e+06	1.1681e+06	1.00984e+06
Q99NB1	Acetyl-coenzyme A synthetase 2-like, mitochondrial [OS=Mus musculus]	0	0	32.004	30	14	244	14	682	74.6	6.98	56.8	15	0	363722	1.18972e+06	376537	667461	483294	401492
Q9D6M3	Mitochondrial glutamate carrier 1 [OS=Mus musculus]	0	0	31.997	42	11	236	11	323	34.6	9.09	86.48	11	0	1.72938e+06	1.90877e+06	1.84383e+06	2.23398e+06	1.58821e+06	1.38097e+06
P14094	Sodium/potassium-transporting ATPase subunit beta-1 [OS=Mus musculus]	0	0	31.996	32	9	311	9	304	35.2	8.65	161.52	10	0	1.0361e+07	1.04978e+07	1.04274e+07	1.39733e+07	1.05715e+07	8.14638e+06
A2ARI4	Leucine-rich repeat-containing G-protein coupled receptor 4 [OS=Mus musculus]	0	0	31.996	17	13	206	13	951	104.1	6.1	71.43	13	0	935470	584521	602883	787111	682649	450195
Q9QZ41	Protein DBF4 homolog A [OS=Mus musculus]	0	0	31.993	27	16	255	16	663	74.1	7.93	54.35	16	0	1.70058e+06	2.10327e+06	1.09826e+06	3.22581e+06	1.15924e+06	1.2243e+06
Q91VT4	3-oxoacyl-[acyl-carrier-protein] reductase [OS=Mus musculus]	0	0	31.959	55	10	218	10	236	25.4	9.69	83.23	10	0	1.49607e+06	1.44759e+06	1.50242e+06	2.25678e+06	1.67558e+06	1.41283e+06
Q6PEB6	MOB-like protein phocein [OS=Mus musculus]	0	0	31.934	61	10	213	10	225	26	5.78	66.64	10	0	2.73019e+06	3.20534e+06	2.98137e+06	5.67166e+06	3.43575e+06	3.01684e+06
O88561	Long-chain fatty acid transport protein 3 [OS=Mus musculus]	0	0	31.933	26	13	264	13	667	72.9	7.65	71.15	15	0	817117	619642	531545	2.04018e+06	786159	474926
Q8BVU0	DISP complex protein LRCH3 [OS=Mus musculus]	0	0	31.924	31	15	271	14	778	86.3	7.03	68.04	16	0	279392	1.11092e+06	385504	1.3771e+06	495766	608438
Q8CIK8	E3 ubiquitin-protein ligase RFWD3 [OS=Mus musculus]	0	0	31.919	24	15	260	15	774	84.3	5.68	52.38	15	0	481443	513249	485565	656053	458467	415293
Q9DCL4	12S rRNA N(4)-cytidine methyltransferase METTL15 [OS=Mus musculus]	0	0	31.919	44	13	229	13	406	45.3	8.54	52.31	13	0	478743	458955	516881	692809	488925	369984
Q9CQV1	Mitochondrial import inner membrane translocase subunit TIM16 [OS=Mus musculus]	0	0	31.917	74	9	234	9	125	13.8	9.64	83.83	9	0	3.78919e+06	3.47879e+06	3.5233e+06	5.9577e+06	4.33514e+06	3.60086e+06
Q9R1Q9	V-type proton ATPase subunit S1 [OS=Mus musculus]	0	0	31.892	27	10	243	10	463	51	5.92	84.61	10	0	1.75793e+06	1.95223e+06	1.72466e+06	2.90026e+06	2.29713e+06	1.58964e+06
Q6NZQ6	Zinc finger protein 740 [OS=Mus musculus]	0	0	31.888	47	10	196	10	180	20.9	9.19	53.35	10	0	1.30418e+06	1.36082e+06	1.31857e+06	2.0878e+06	1.75708e+06	1.26128e+06
Q07646	Mesoderm-specific transcript protein [OS=Mus musculus]	0	0	31.874	40	12	208	12	335	38.9	9.74	71.5	12	0	2.33828e+06	2.04015e+06	2.37991e+06	3803886	2.76279e+06	2.60776e+06
Q3UGF1	WD repeat-containing protein 19 [OS=Mus musculus]	0	0	31.865	21	19	262	19	1341	151.4	6.57	26.34	21	0	82418.2	175622	421744	389482	128943	33627.8
A0A7N9VSG0	ATPase family gene 2 protein homolog B [OS=Mus musculus]	0	0	31.857	33	17	232	17	747	80.7	7.28	40.73	17	0	259978	292409	227275	554750	267292	314876
Q9R0M0	Cadherin EGF LAG seven-pass G-type receptor 2 [OS=Mus musculus]	0	0	31.851	9	17	235	16	2919	316.8	5.47	29.49	18	0	73191.2	86596.8	112418	87441.1	101045	112472
Q9CWW6	Peptidyl-prolyl cis-trans isomerase NIMA-interacting 4 [OS=Mus musculus]	0	0	31.841	53	7	242	7	131	13.8	9.77	105.47	7	0	5.62754e+06	5.97901e+06	5.24836e+06	8.87592e+06	5.74105e+06	4.83454e+06
O35075	Vacuolar protein sorting-associated protein 26C [OS=Mus musculus]	0	0	31.817	55	11	242	11	297	32.9	7.68	60.12	11	0	523568	572686	768839	1.08336e+06	978242	537897
Q80UK7	Spindle assembly abnormal protein 6 homolog [OS=Mus musculus]	0	0	31.806	28	14	214	14	654	74	7.37	42.84	16	0	250433	339128	209234	426945	305342	252282
Q9CZT6	Protein CMSS1 [OS=Mus musculus]	0	0	31.803	41	11	228	11	276	31.6	8.46	67.03	11	0	1.67809e+06	1.77732e+06	1.71566e+06	2.77992e+06	1.60007e+06	1.39396e+06
Q3TLI0	Trafficking protein particle complex subunit 10 [OS=Mus musculus]	0	0	31.802	20	18	249	18	1258	141.4	5.92	48.91	19	0	383231	511567	236642	401646	357226	210228
Q8JZY2	COMM domain-containing protein 10 [OS=Mus musculus]	0	0	31.795	68	11	199	11	202	22.8	6.65	71.96	11	0	1.40704e+06	1378924	1.63679e+06	2.3125e+06	1.49763e+06	1.24475e+06
Q9Z2M7	Phosphomannomutase 2 [OS=Mus musculus]	0	0	31.771	43	10	236	8	242	27.6	6.42	93.11	10	0	1.17726e+06	1.25985e+06	1.16317e+06	2.07599e+06	1.34095e+06	1.25715e+06
P42230	Signal transducer and activator of transcription 5A [OS=Mus musculus]	0	0	31.767	22	15	190	1	793	90.8	6.39	33.94	15	0	98074.8	64573.6	20255.8	161955	76852.1	16625.3
Q5PRE5	Proline and serine-rich protein 1 [OS=Mus musculus]	0	0	31.755	18	14	227	14	913	91.9	9.11	66.12	14	0	1.0916e+06	1.31162e+06	1.22014e+06	1.34693e+06	1.14091e+06	714250
Q6NXN1	SUZ RNA-binding domain-containing [OS=Mus musculus]	0	0	31.755	64	10	195	10	152	17	9	71.05	10	0	1.17469e+06	1.06491e+06	1.13664e+06	2.57455e+06	1.31905e+06	1.04041e+06
Q8K221	Arfaptin-2 [OS=Mus musculus]	0	0	31.749	46	12	208	12	341	37.7	5.87	24.78	12	0	508538	568117	529336	818356	532591	513222
Q8R3Q6	Protein MIX23 [OS=Mus musculus]	0	0	31.735	56	8	221	8	144	16.7	8.16	84.04	8	0	1.0402e+07	9.80372e+06	1.01157e+07	1.4505e+07	9.99003e+06	9.16648e+06
P53612	Geranylgeranyl transferase type-2 subunit beta [OS=Mus musculus]	0	0	31.718	35	11	254	11	339	37.8	5.16	97.68	11	0	2.04338e+06	2.16416e+06	2.02031e+06	2.99924e+06	1.89809e+06	1.71228e+06
Q9CWX4	Pseudouridylate synthase RPUSD4, mitochondrial [OS=Mus musculus]	0	0	31.696	32	11	241	11	377	42.4	10.18	78.63	11	0	803098	902651	948026	1.2767e+06	1.02655e+06	754354
Q8C050	Ribosomal protein S6 kinase alpha-5 [OS=Mus musculus]	0	0	31.696	26	15	230	14	863	96.5	7.34	62.32	16	1	318900	414359	415988	320305	293133	230191
Q80ZW0	Serine/threonine-protein kinase 35 [OS=Mus musculus]	0	0	31.688	36	13	211	13	539	59.4	9.77	48.58	13	0	332446	285187	350062	457922	502283	242769
Q8K0V2	DCN1-like protein 3 [OS=Mus musculus]	0	0	31.683	50	14	218	14	304	34.4	5.12	74.57	14	0	381744	454042	444097	689955	518562	299985
Q60I26	ALS2 C-terminal-like protein [OS=Mus musculus]	0	0	31.673	27	18	207	18	952	108.1	6.87	21.43	19	0	212583	167852	156444	371186	241675	153598
Q99MR3	Solute carrier family 12 member 9 [OS=Mus musculus]	0	0	31.655	18	12	218	12	914	96.3	7.02	50.17	12	0	890886	824754	872736	1.07067e+06	950467	633919
Q8K0Z7	Translational activator of cytochrome c oxidase 1 [OS=Mus musculus]	0	0	31.646	41	10	249	10	294	32.3	8.12	99.79	10	0	2.53554e+06	2.54858e+06	2.5338e+06	4.17924e+06	2.85384e+06	2.36777e+06
Q9QZF2	Glypican-1 [OS=Mus musculus]	0	0	31.638	34	12	218	12	557	61.3	7.05	45.18	13	0	504346	556729	475890	491243	317101	212623
Q5HZK1	Centrosomal protein of 44 kDa [OS=Mus musculus]	0	0	31.632	43	14	231	14	386	43.2	5.5	61.45	14	0	496506	544969	546161	895007	592547	484408
Q61133	Glutathione S-transferase theta-2 [OS=Mus musculus]	0	0	31.631	57	10	305	10	244	27.6	7.55	90.19	10	0	2.13729e+06	2.26271e+06	2.37719e+06	5.26572e+06	2.9867e+06	2.77696e+06
Q8CIC2	Nucleoporin NUP42 [OS=Mus musculus]	0	0	31.63	43	11	203	11	420	44.3	9.25	51.18	11	0	1.00304e+06	810909	1.00002e+06	1.17632e+06	1.07537e+06	748458
Q6ZPY5	Zinc finger protein 507 [OS=Mus musculus]	0	0	31.626	25	17	225	17	941	102.8	6.29	42.98	17	0	252143	267494	312117	412392	190269	208238
B1AXD8	Akirin-2 [OS=Mus musculus]	0	0	31.625	47	11	228	10	201	22.1	8.87	79.29	11	1	1.43389e+06	1.52744e+06	1.453e+06	1.39964e+06	1.23419e+06	1.12398e+06
Q9R1C6	Diacylglycerol kinase epsilon [OS=Mus musculus]	0	0	31.622	33	14	300	14	564	63.6	7.44	72.91	14	0	608761	572008	469126	825334	652479	541351
Q9JHD2	Histone acetyltransferase KAT2A [OS=Mus musculus]	0	0	31.622	26	19	293	16	830	93.3	9.07	71.22	19	3	392283	364946	425037	431752	391968	205178
Q8K1E6	Alpha-ketoglutarate-dependent dioxygenase alkB homolog 3 [OS=Mus musculus]	0	0	31.616	52	12	238	12	286	33	8.06	55.98	13	0	462305	455413	445703	837080	497421	381646
Q7TMF2	3'-5' exoribonuclease 1 [OS=Mus musculus]	0	0	31.608	38	10	244	10	345	39.5	8.31	85.64	10	0	1.22021e+06	1.23717e+06	1.33622e+06	1.79372e+06	1.25118e+06	937923
O35295	Transcriptional regulator protein Pur-beta [OS=Mus musculus]	0	0	31.594	28	10	190	10	324	33.9	5.43	73.76	10	0	1.44955e+06	1.80286e+06	1.51738e+06	2.86028e+06	1.90664e+06	2.04612e+06
Q3UKU1	RNA polymerase II elongation factor ELL2 [OS=Mus musculus]	0	0	31.594	29	15	244	15	639	72.1	8.81	40.73	15	0	258677	310859	266504	462792	261202	208308
Q9QWR8	Alpha-N-acetylgalactosaminidase [OS=Mus musculus]	0	0	31.555	40	13	244	13	415	47.2	6.44	57.44	14	0	561893	542150	503207	699900	470581	411165
Q8K2C7	Protein OS-9 [OS=Mus musculus]	0	0	31.549	28	15	234	15	672	76.1	4.84	43.53	16	0	247744	334042	261052	363371	259696	212551
Q8BWR2	PITH domain-containing protein 1 [OS=Mus musculus]	0	0	31.546	76	13	283	12	211	24.2	5.74	83.23	13	1	1.07284e+06	1.14585e+06	1.47209e+06	2.27981e+06	1.4848e+06	1.33858e+06
Q6ZQ89	E3 ubiquitin-protein ligase MARCHF6 [OS=Mus musculus]	0	0	31.542	15	11	218	11	909	102.2	6.3	53.09	11	0	1.72679e+06	426400	544043	1.7732e+06	801119	841809
A1L3P4	Sodium/hydrogen exchanger 6 [OS=Mus musculus]	0	0	31.539	28	15	229	14	702	77.9	6.37	47.87	15	1	270460	348938	293355	558155	406163	357612
P63328	Protein phosphatase 3 catalytic subunit alpha [OS=Mus musculus]	0	0	31.535	29	13	232	8	521	58.6	5.86	107.1	13	0	557837	428878	581913	780734	702445	383975
Q68EF0	Rab-3A-interacting protein [OS=Mus musculus]	0	0	31.524	33	12	226	12	428	47.1	6.71	57.62	12	0	681676	825833	877823	1.44859e+06	951566	787531
Q8C8M1	SIN3-HDAC complex-associated factor [OS=Mus musculus]	0	0	31.515	45	9	207	9	221	24.8	9.47	90.19	9	0	3.4819e+06	3.61871e+06	3.46835e+06	4.40211e+06	3.25902e+06	2.44431e+06
P04184	Thymidine kinase, cytosolic [OS=Mus musculus]	0	0	31.508	52	10	264	10	233	25.8	8.59	76.88	10	0	1.24036e+06	1.44152e+06	1.46607e+06	1.66422e+06	901654	712933
Q9EPN1	Neurobeachin [OS=Mus musculus]	0	0	31.47	8	18	230	12	2936	326.5	6.2	39.99	19	0	220755	242755	274887	451716	217228	220915
P04104	Keratin, type II cytoskeletal 1 [OS=Mus musculus]	0	0	31.46	8	10	146	5	637	65.6	8.15	55.13	10	2	6.01166e+06	1.30399e+07	3.80515e+06	6.9928e+06	1.49033e+06	4.89137e+06
Q9R0P6	Signal peptidase complex catalytic subunit SEC11A [OS=Mus musculus]	0	0	31.438	58	10	194	10	179	20.6	9.33	102.96	10	0	6.06699e+06	5.74188e+06	6.20692e+06	8.33776e+06	6.63631e+06	5.61121e+06
Q8K2Q0	COMM domain-containing protein 9 [OS=Mus musculus]	0	0	31.437	76	12	236	12	198	21.8	5.82	66.93	12	0	1.5233e+06	2.87174e+06	1.16009e+06	2.87097e+06	2.11323e+06	1.67709e+06
Q8K4Z3	NAD(P)H-hydrate epimerase [OS=Mus musculus]	0	0	31.435	37	10	207	10	282	31	7.69	61.71	10	0	3035555	3.20844e+06	3.44005e+06	6025888	4.10767e+06	3.34068e+06
Q8VCH5	Rab9 effector protein with kelch motifs [OS=Mus musculus]	0	0	31.425	57	12	253	12	380	41.1	5.95	44.2	13	0	556290	574406	467705	802233	649428	551499
Q80WQ9	Zinc finger BED domain-containing protein 4 [OS=Mus musculus]	0	0	31.421	18	16	277	16	1168	130.3	6.76	48.08	17	0	264626	319523	293167	455732	405581	324779
P56812	Programmed cell death protein 5 [OS=Mus musculus]	0	0	31.415	62	7	235	7	126	14.3	5.68	113.29	7	0	1.50709e+07	1.5563e+07	1.56336e+07	2.70439e+07	1.65899e+07	1.61642e+07
O35709	Ectoderm-neural cortex protein 1 [OS=Mus musculus]	0	0	31.414	31	16	236	16	589	66.1	6.81	37.26	16	0	219709	231636	242799	327792	237475	225079
P16110	Galectin-3 [OS=Mus musculus]	0	0	31.412	27	9	302	9	264	27.5	8.38	130.11	9	0	5.21932e+06	5.21609e+06	5.26827e+06	9.43087e+06	6.14364e+06	5.71009e+06
P56212	cAMP-regulated phosphoprotein 19 [OS=Mus musculus]	0	0	31.405	49	10	225	9	112	12.3	9.09	100.95	10	2	8.90491e+06	1.00698e+07	8.52119e+06	1.51285e+07	9.44457e+06	8.25311e+06
Q8BMJ3	Eukaryotic translation initiation factor 1A, X-chromosomal [OS=Mus musculus]	0	0	31.405	49	8	212	3	144	16.5	5.24	104.77	8	0	6.20024e+06	5.91945e+06	6.07141e+06	1.15265e+07	5.71428e+06	6.92434e+06
Q9D8S4	Oligoribonuclease, mitochondrial [OS=Mus musculus]	0	0	31.396	54	11	258	11	237	26.7	7.15	95.95	12	0	2.82746e+06	2.76865e+06	2.73524e+06	5.45877e+06	3.43216e+06	3.11991e+06
Q8BMS4	Ubiquinone biosynthesis O-methyltransferase, mitochondrial [OS=Mus musculus]	0	0	31.387	39	11	222	11	370	40.9	7.96	76.2	11	0	1.58276e+06	1.63717e+06	1.66353e+06	2.16627e+06	1.92022e+06	1.55874e+06
Q64096	Guanine nucleotide exchange factor DBS [OS=Mus musculus]	0	0	31.383	22	19	221	18	1149	129	5.9	27.6	19	1	189666	216469	216420	176825	73852.4	85718.3
Q3UL97	Activating transcription factor 7-interacting protein 2 [OS=Mus musculus]	0	0	31.378	36	12	190	12	452	50.9	9.45	30.78	13	0	188682	214865	230959	382486	257102	176131
Q8R313	Exocyst complex component 6 [OS=Mus musculus]	0	0	31.359	25	16	239	15	802	93	6.15	56.36	16	0	367306	398447	311143	720121	406705	291022
Q91XC9	Peroxisomal membrane protein PEX16 [OS=Mus musculus]	0	0	31.358	41	11	206	11	336	38.7	9.72	63.38	11	0	726513	703082	721828	1.3127e+06	993744	753035
P45591	Cofilin-2 [OS=Mus musculus]	0	0	31.339	56	10	203	9	166	18.7	7.88	86.53	10	0	2.49583e+06	2.45649e+06	2.43919e+06	4.64955e+06	2.59008e+06	2.75767e+06
A2ARP1	Inositol hexakisphosphate and diphosphoinositol-pentakisphosphate kinase 1 [OS=Mus musculus]	0	0	31.332	17	15	239	9	1436	159.8	5.39	53.7	16	0	60342.5	77698.7	49694.6	207844	162035	67283.2
Q3UPP8	Centrosomal protein of 63 kDa [OS=Mus musculus]	0	0	31.305	22	13	223	13	700	80.4	5.72	42.11	13	0	364358	295197	309431	311238	311043	335007
P62717	Large ribosomal subunit protein eL20 [OS=Mus musculus]	0	0	31.29	47	10	215	10	176	20.7	10.71	119.82	10	0	1.19276e+07	1.35215e+07	1.25847e+07	1.96824e+07	9.58124e+06	6.68444e+06
Q61221	Hypoxia-inducible factor 1-alpha [OS=Mus musculus]	0	0	31.286	19	14	237	14	836	93.5	5.3	70.55	14	0	272104	439698	537630	386710	342333	333613
Q91YD6	Villin-like protein [OS=Mus musculus]	0	0	31.27	23	15	245	15	859	96.4	6.35	31.64	15	0	272726	375594	444279	266363	175175	194364
P62748	Hippocalcin-like protein 1 [OS=Mus musculus]	0	0	31.269	68	12	237	6	193	22.3	5.5	62.61	12	6	1.09143e+06	1.17543e+06	1.29586e+06	1.19248e+06	792054	638970
Q6PJN8	DALR anticodon-binding domain-containing protein 3 [OS=Mus musculus]	0	0	31.267	32	13	255	13	538	58.7	8.15	59.25	13	0	408510	702957	682364	937824	412670	353134
Q9QXV8	Protein sprouty homolog 2 [OS=Mus musculus]	0	0	31.253	38	11	209	10	315	34.6	8.29	55.87	11	1	669420	580965	606098	1.02704e+06	828380	745361
P35980	Large ribosomal subunit protein eL18 [OS=Mus musculus]	0	0	31.249	35	9	200	9	188	21.6	11.78	82.09	9	0	2.37983e+07	2.68342e+07	2.28458e+07	3.31234e+07	1.90053e+07	1.35366e+07
Q8BTH8	Casein kinase I isoform gamma-1 [OS=Mus musculus]	0	0	31.236	37	13	210	5	459	52.7	9.01	67.47	15	0	249134	224403	217346	425496	260426	284253
Q8K4K6	Pantothenate kinase 1 [OS=Mus musculus]	0	0	31.212	33	15	235	11	548	60.1	8.03	75.86	15	1	400364	450468	445196	796593	538409	411710
Q9DBA6	Peroxisomal leader peptide-processing protease [OS=Mus musculus]	0	0	31.199	36	13	225	13	568	59	7.23	40.99	13	0	364036	377745	409817	430461	394996	307229
Q3U4G3	Xyloside xylosyltransferase 1 [OS=Mus musculus]	0	0	31.191	36	13	253	13	392	43.8	7.78	105.62	13	0	1.07119e+06	1.03024e+06	1.18946e+06	1.4123e+06	1.19806e+06	813221
P29387	Guanine nucleotide-binding protein subunit beta-4 [OS=Mus musculus]	0	0	31.181	39	11	200	6	340	37.4	6.16	90.69	11	0	497399	503229	437178	577772	439286	362921
Q9CR39	WD repeat domain phosphoinositide-interacting protein 3 [OS=Mus musculus]	0	0	31.167	36	13	308	13	344	38	7.56	91.61	13	0	1.96619e+06	1.94345e+06	1.94131e+06	2.97394e+06	2.13013e+06	1.82882e+06
O08911	Mitogen-activated protein kinase 12 [OS=Mus musculus]	0	0	31.163	50	15	231	12	367	42	6.29	51.73	15	0	474249	640571	647608	724511	532842	489219
O54967	Activated CDC42 kinase 1 [OS=Mus musculus]	0	0	31.162	18	15	253	15	1055	116.9	7.43	54.85	15	0	651323	466486	500033	699542	509211	441242
Q3UFF7	Lysophospholipase-like protein 1 [OS=Mus musculus]	0	0	31.158	59	10	237	10	239	26.3	7.88	65.65	10	0	1.18015e+06	1.20741e+06	991069	2.09415e+06	1.4116e+06	1.21758e+06
Q6DVA0	LEM domain-containing protein 2 [OS=Mus musculus]	0	0	31.155	26	12	234	12	511	57.5	9.01	60.73	12	0	728071	712546	726170	1.22652e+06	938504	735857
Q5XJY4	Presenilin-associated rhomboid-like protein, mitochondrial [OS=Mus musculus]	0	0	31.11	38	12	196	12	377	41.9	9.92	70.94	13	0	2.12763e+06	2.17276e+06	1.99068e+06	3.55035e+06	2.70038e+06	2.07455e+06
Q64455	Receptor-type tyrosine-protein phosphatase eta [OS=Mus musculus]	0	0	31.107	17	17	272	17	1238	136.7	5.57	70.54	17	0	479796	439176	435254	699656	453264	395551
Q8VBX6	Multiple PDZ domain protein [OS=Mus musculus]	0	0	31.107	12	18	252	17	2055	218.6	5.02	35.78	19	0	202754	293439	242944	299436	203567	152407
Q9QZ08	N-acetyl-D-glucosamine kinase [OS=Mus musculus]	0	0	31.071	41	12	222	12	343	37.2	5.73	68.01	12	0	595860	578114	637622	1.48723e+06	922530	913893
Q569L8	Centrosomal P4.1-associated protein [OS=Mus musculus]	0	0	31.061	16	17	218	17	1344	153	6.55	22.31	17	0	312423	339590	286915	557670	301982	219885
Q9CQ79	Thioredoxin domain-containing protein 9 [OS=Mus musculus]	0	0	31.03	54	12	260	12	226	26.2	5.95	118.25	12	0	4.69654e+06	4.98171e+06	4.97726e+06	6.64532e+06	4.28995e+06	3.79173e+06
Q99J27	Acetyl-coenzyme A transporter 1 [OS=Mus musculus]	0	0	31.027	28	12	206	12	550	61	8.16	55.09	12	0	662923	652436	551959	747601	628213	518013
Q921I9	Exosome complex component RRP41 [OS=Mus musculus]	0	0	31.006	38	7	234	7	245	26.2	6.15	87.01	7	0	4.89681e+06	5.09752e+06	4.959e+06	7.52746e+06	5.51407e+06	4.51671e+06
P55144	Tyrosine-protein kinase receptor TYRO3 [OS=Mus musculus]	0	0	31	23	15	258	14	880	96.1	5.92	38.8	15	1	218968	250679	235824	428711	316278	252733
F6VAN0	Cyclic AMP-dependent transcription factor ATF-6 alpha [OS=Mus musculus]	0	0	30.986	24	14	241	14	656	72.6	7.77	52.79	15	0	237835	248703	207413	411187	295120	211362
Q9D2Q3	ATPase PAAT [OS=Mus musculus]	0	0	30.978	45	13	300	13	444	48.7	6.48	84.07	15	0	995253	1.06314e+06	1.14728e+06	2.14955e+06	1.37048e+06	1.27249e+06
P63168	Dynein light chain 1, cytoplasmic [OS=Mus musculus]	0	0	30.963	78	7	231	3	89	10.4	7.4	102.02	7	4	2.15642e+07	2.12423e+07	1.98289e+07	3.36922e+07	2.27356e+07	2.04295e+07
Q9Z1W9	STE20/SPS1-related proline-alanine-rich protein kinase [OS=Mus musculus]	0	0	30.946	20	11	299	6	556	60.3	6.29	92.42	11	0	517591	629962	651070	1.10486e+06	808725	620562
Q8CHS8	Vacuolar protein sorting-associated protein 37A [OS=Mus musculus]	0	0	30.944	41	11	224	11	397	44.4	5.67	43.42	11	0	909259	965541	1.07812e+06	2.00063e+06	1.10751e+06	972906
Q8C165	N-fatty-acyl-amino acid synthase/hydrolase PM20D1 [OS=Mus musculus]	0	0	30.93	35	13	204	13	503	55.6	6.43	43.76	13	0	312294	350736	384968	492778	385770	225771
F8VPU2	FERM, ARHGEF and pleckstrin domain-containing protein 1 [OS=Mus musculus]	0	0	30.927	19	14	205	14	1048	118.8	7.88	51.58	14	0	366951	341141	353189	543093	370659	276860
P97300	Neuroplastin [OS=Mus musculus]	0	0	30.917	24	9	238	9	397	44.3	7.74	83.25	10	0	3.871e+06	3.6423e+06	3.70932e+06	6.13546e+06	4.32743e+06	3.34994e+06
Q9QZ23	NFU1 iron-sulfur cluster scaffold homolog, mitochondrial [OS=Mus musculus]	0	0	30.915	40	8	241	8	255	28.5	5.03	112.15	8	0	9.17692e+06	8.40048e+06	8.88798e+06	1.23604e+07	9.84504e+06	8.65147e+06
Q9R1Q8	Transgelin-3 [OS=Mus musculus]	0	0	30.891	66	10	259	8	199	22.5	7.33	66.26	11	0	273015	395785	379165	569726	211657	214569
Q8R088	Golgi phosphoprotein 3-like [OS=Mus musculus]	0	0	30.891	52	12	236	10	285	32.9	5.99	53.49	13	0	604654	607566	677813	1.13734e+06	813498	533544
Q9CYL5	Golgi-associated plant pathogenesis-related protein 1 [OS=Mus musculus]	0	0	30.884	69	8	223	8	154	17.1	9.51	78.72	8	0	3.63222e+06	3.62117e+06	3.4931e+06	4.32882e+06	3.16412e+06	2.62562e+06
Q6NZA9	Transcription initiation factor TFIID subunit 9B [OS=Mus musculus]	0	0	30.86	38	10	234	1	249	27.2	9.58	104.29	11	0	65363.5	84419.7	62881.2		18876.5	62109.5
Q99LW0	Ankyrin repeat domain-containing protein 10 [OS=Mus musculus]	0	0	30.833	39	10	246	10	415	43.9	6.3	53.17	10	0	965886	1.04591e+06	984763	1.59695e+06	949153	794711
Q8CI78	Required for meiotic nuclear division protein 1 homolog [OS=Mus musculus]	0	0	30.827	33	13	235	13	450	51.8	7.99	66.76	13	0	451219	450598	468442	942367	640900	559711
Q9DCC4	Pyrroline-5-carboxylate reductase 3 [OS=Mus musculus]	0	0	30.822	49	10	263	10	274	28.7	7.27	89.42	10	0	2.42918e+06	2.98719e+06	2.48823e+06	4.14007e+06	2.73583e+06	2.22808e+06
Q5BKP2	Ubiquitin carboxyl-terminal hydrolase 13 [OS=Mus musculus]	0	0	30.809	25	15	228	15	858	96.7	5.53	31.8	16	0	373713	292865	210034	569883	311418	213457
Q8BZX4	Splicing regulatory glutamine/lysine-rich protein 1 [OS=Mus musculus]	0	0	30.801	25	8	241	8	494	56.7	10.48	71.82	9	0	2.11492e+06	2.0637e+06	2.22022e+06	3.16247e+06	2.63536e+06	1.86331e+06
P52760	2-iminobutanoate/2-iminopropanoate deaminase [OS=Mus musculus]	0	0	30.8	87	10	206	10	135	14.2	8.68	85.81	10	0	4.21713e+06	4.4897e+06	4.55766e+06	1.01245e+07	6.23621e+06	5.70348e+06
Q9CQ06	Large ribosomal subunit protein uL24m [OS=Mus musculus]	0	0	30.798	56	10	284	10	216	24.9	9.5	125.88	11	0	3.41269e+06	3.41081e+06	3.14883e+06	3.95893e+06	3.13169e+06	2.34865e+06
Q3UIK4	N(6)-adenosine-methyltransferase non-catalytic subunit METTL14 [OS=Mus musculus]	0	0	30.781	33	12	205	12	456	52.1	6.21	56.62	12	0	999009	1.05742e+06	1.03957e+06	1.49139e+06	1.01184e+06	851715
Q9EPL4	Protein-L-histidine N-pros-methyltransferase [OS=Mus musculus]	0	0	30.78	52	13	227	13	318	36.4	6.68	55.45	14	0	309383	274170	340918	884135	553418	449347
P51791	H(+)/Cl(-) exchange transporter 3 [OS=Mus musculus]	0	0	30.78	20	14	211	12	818	90.8	6.19	79.05	14	2	910240	855696	961342	1.48691e+06	1.02969e+06	714124
Q8BH97	Reticulocalbin-3 [OS=Mus musculus]	0	0	30.779	47	10	218	10	328	38	4.88	66.15	10	0	1.24347e+06	1.17163e+06	1.34659e+06	1.50624e+06	1.11034e+06	889498
P28652	Calcium/calmodulin-dependent protein kinase type II subunit beta [OS=Mus musculus]	0	0	30.777	27	12	219	4	542	60.4	7.28	55.81	12	0	253026	307107	293619	399299	237645	146313
Q9QXT1	Dual adapter for phosphotyrosine and 3-phosphotyrosine and 3-phosphoinositide [OS=Mus musculus]	0	0	30.769	54	12	219	12	280	32.1	7.78	43.78	12	0	374749	404922	469186	816067	468388	438736
Q3U1T3	Breast cancer metastasis-suppressor 1-like protein [OS=Mus musculus]	0	0	30.765	38	12	217	12	323	37.6	5.15	78.01	12	0	1.1491e+06	1.14231e+06	1.14286e+06	1.6949e+06	1.06442e+06	910979
Q8K396	Meiotic nuclear division protein 1 homolog [OS=Mus musculus]	0	0	30.757	46	11	209	11	205	23.8	8.31	62.61	11	0	880128	884483	944925	1.79807e+06	1.03873e+06	876892
E9Q6B2	Coiled-coil domain-containing protein 85C [OS=Mus musculus]	0	0	30.757	33	12	200	12	420	45.3	6.96	39.43	12	0	326887	416442	432033	278217	241610	189636
Q9ES74	Serine/threonine-protein kinase Nek7 [OS=Mus musculus]	0	0	30.749	48	12	228	11	302	34.5	8.25	47.71	12	1	724057	688720	747716	1.06192e+06	585977	504650
Q9R008	Mevalonate kinase [OS=Mus musculus]	0	0	30.748	38	12	195	12	395	41.9	6.68	44.75	12	0	458711	542534	617098	1.61054e+06	782288	772604
P48428	Tubulin-specific chaperone A [OS=Mus musculus]	0	0	30.745	61	9	215	9	108	12.8	5.27	120.46	9	0	8.60974e+06	9047665	8.37387e+06	1.63761e+07	1.01457e+07	9.09085e+06
Q99N93	Large ribosomal subunit protein uL16m [OS=Mus musculus]	0	0	30.735	42	10	232	10	251	28.8	10.27	74.69	10	0	3.37886e+06	3.22104e+06	3.14062e+06	4.07542e+06	3.06998e+06	2.50996e+06
Q80Z96	Vang-like protein 1 [OS=Mus musculus]	0	0	30.725	29	12	229	12	526	60	8.81	50.46	12	0	439151	469012	361505	638156	479863	420505
Q80TI0	Protein Aster-B [OS=Mus musculus]	0	0	30.69	26	16	239	13	738	85.3	6.14	43.47	16	3	2.5786e+06	978461	846428	1.03282e+06	451290	3.69793e+06
Q99KI3	ER membrane protein complex subunit 3 [OS=Mus musculus]	0	0	30.686	45	11	252	11	261	30	6.81	74.95	11	0	1.6726e+06	1.58162e+06	1.80478e+06	2.4932e+06	1.80257e+06	1.40669e+06
E9PVB5	Tetratricopeptide repeat protein 17 [OS=Mus musculus]	0	0	30.685	17	16	246	15	1198	135.4	6.47	47.99	16	1	330722	350715	299438	548449	387439	287147
Q8CI61	BAG family molecular chaperone regulator 4 [OS=Mus musculus]	0	0	30.684	31	10	192	10	457	49.1	5.34	58.5	10	0	1.23549e+06	1.12992e+06	999654	1.6494e+06	1.14892e+06	1.0347e+06
P30658	Chromobox protein homolog 2 [OS=Mus musculus]	0	0	30.681	39	15	263	15	519	54.9	9.95	85.47	15	0	423139	465797	440598	519658	370314	201381
P31001	Desmin [OS=Mus musculus]	0	0	30.665	31	13	205	10	469	53.5	5.27	56.86	13	0	102923	100234	113501	85358.8	77775.9	90672.4
Q91V01	Lysophospholipid acyltransferase 5 [OS=Mus musculus]	0	0	30.655	23	11	183	11	487	56.1	8.56	72.12	11	0	1.41867e+06	1826152	2.26382e+06	2.53151e+06	2.01802e+06	1.8198e+06
Q8C525	Nucleotidyltransferase MB21D2 [OS=Mus musculus]	0	0	30.65	49	14	238	14	428	48.4	7.68	48.86	14	0	513865	582466	599212	810067	536709	508705
Q6P5E8	Diacylglycerol kinase theta [OS=Mus musculus]	0	0	30.631	19	15	267	15	934	102.2	7.52	38.46	15	0	118140	164727	126225	339132	185908	207080
G5E8B9	Zinc finger and BTB domain-containing protein 11 [OS=Mus musculus]	0	0	30.606	15	16	200	16	1050	118.5	8.25	37.89	16	0	231658	239618	227557	476160	329617	58828.8
Q922M7	Ashwin [OS=Mus musculus]	0	0	30.602	47	10	220	10	232	26	9.55	67.95	10	0	1.54301e+06	1.6506e+06	1.53888e+06	2.1175e+06	1.61711e+06	1.41032e+06
P58462	Forkhead box protein P1 [OS=Mus musculus]	0	0	30.601	26	13	208	11	705	78.8	6.67	41.92	13	0	582996	666607	469341	936992	555574	598499
Q8VEK6	Inhibitor of growth protein 3 [OS=Mus musculus]	0	0	30.584	37	10	267	10	421	46.8	6.27	58.51	10	0	917002	838351	914702	1.16767e+06	1.04997e+06	729537
Q9CR61	NADH dehydrogenase [ubiquinone] 1 beta subcomplex subunit 7 [OS=Mus musculus]	0	0	30.564	72	10	208	10	137	16.3	8.18	85.7	10	0	5.14434e+06	5.05029e+06	5.37477e+06	7.96644e+06	5.90853e+06	4.77109e+06
Q9CR29	Coiled-coil domain-containing protein 43 [OS=Mus musculus]	0	0	30.553	52	10	188	10	222	25	4.97	58.75	10	0	1.99897e+06	2.16212e+06	1.77365e+06	4.02294e+06	2.48491e+06	2.065e+06
Q9D061	Acyl-CoA-binding domain-containing protein 6 [OS=Mus musculus]	0	0	30.552	52	12	220	12	282	30.9	5.11	73.08	13	0	1.41881e+06	1.42894e+06	1.4969e+06	2.49936e+06	1.50695e+06	1.38649e+06
Q8C5L7	RNA-binding protein 34 [OS=Mus musculus]	0	0	30.548	35	12	215	12	442	49.1	10.01	52.86	12	0	410420	434725	473608	781706	564442	339794
Q9DCJ1	Target of rapamycin complex subunit LST8 [OS=Mus musculus]	0	0	30.545	39	10	208	10	326	35.8	5.86	48.64	10	0	410811	604257	448690	767427	640549	477546
Q9D6U8	Protein FAM162A [OS=Mus musculus]	0	0	30.537	43	9	234	9	155	17.7	9.88	97.48	9	0	6.89627e+06	6.67274e+06	5.98153e+06	1.35878e+07	9.68566e+06	8.64406e+06
Q9WV68	Peroxisomal 2,4-dienoyl-CoA reductase [(3E)-enoyl-CoA-producing] [OS=Mus musculus]	0	0	30.526	49	12	273	12	292	31.3	8.81	96.37	13	0	1.01184e+06	1.17153e+06	1.21308e+06	1.95488e+06	1.57504e+06	1.13967e+06
Q8C5P7	Testis development-related protein [OS=Mus musculus]	0	0	30.526	68	11	196	11	182	20.2	5.73	67.74	11	0	807916	911252	823809	1.55832e+06	1.01596e+06	870408
P11404	Fatty acid-binding protein, heart [OS=Mus musculus]	0	0	30.513	69	9	236	9	133	14.8	6.57	121.88	9	0	1.1117e+07	1.15265e+07	1.09153e+07	2.22368e+07	1.44976e+07	1.27463e+07
P62889	Large ribosomal subunit protein eL30 [OS=Mus musculus]	0	0	30.503	66	8	277	8	115	12.8	9.63	142.64	8	0	1.7875e+07	1.95656e+07	1.83901e+07	2.8001e+07	1.5925e+07	1.23961e+07
Q8K3W3	Protein CASC3 [OS=Mus musculus]	0	0	30.475	28	13	201	13	698	75.7	6.44	26.36	13	0	262321	261184	128466	424159	174187	201883
Q80ZS3	Small ribosomal subunit protein mS26 [OS=Mus musculus]	0	0	30.473	44	10	206	10	200	23.4	9.96	86.22	10	0	2.61179e+06	2.64744e+06	2.57099e+06	3.70025e+06	2.70984e+06	2.00676e+06
Q6PAT0	Probable inactive tRNA-specific adenosine deaminase-like protein 3 [OS=Mus musculus]	0	0	30.465	57	12	247	12	349	37.5	7.23	53.45	13	0	661562	714437	708578	958268	564559	575933
O70348	Decapping and exoribonuclease protein [OS=Mus musculus]	0	0	30.449	41	12	230	12	397	45.3	8.06	57.66	12	0	648717	661744	843349	1.11132e+06	810100	616901
Q9D968	Host cell factor 2 [OS=Mus musculus]	0	0	30.446	24	14	238	13	722	79.4	8.35	46.94	14	0	143122	137258	169245	400195	167821	92362.5
Q8BIV3	Ran-binding protein 6 [OS=Mus musculus]	0	0	30.444	17	14	204	12	1105	124.5	5.03	37.3	14	0	105512	109433	121850	285952	79834	41652
Q8BGZ3	DDB1- and CUL4-associated factor 12 [OS=Mus musculus]	0	0	30.442	43	12	206	12	453	50.4	9.03	31.88	12	0	439322	433011	415154	679337	384813	430288
O35682	Myeloid-associated differentiation marker [OS=Mus musculus]	0	0	30.428	37	9	186	9	320	35.3	8.31	75.19	9	0	3.73308e+06	3.53381e+06	3.67339e+06	5.05502e+06	3.58627e+06	2.82781e+06
Q9JL60	Glucocorticoid modulatory element-binding protein 1 [OS=Mus musculus]	0	0	30.425	25	11	247	10	562	61	4.79	92.68	12	0	926952	974514	1.03577e+06	1.52935e+06	982470	849362
Q3ULM6	SUMO-specific isopeptidase USPL1 [OS=Mus musculus]	0	0	30.425	18	14	240	14	1089	118.3	5.77	46.12	15	0	179157	211572	199446	333645	234864	162628
Q8VDQ1	Prostaglandin reductase 2 [OS=Mus musculus]	0	0	30.418	38	12	203	12	351	38	5.41	70.58	12	0	1.6317e+06	1.65483e+06	1462297	2.56031e+06	1.81856e+06	1.52675e+06
P50171	(3R)-3-hydroxyacyl-CoA dehydrogenase [OS=Mus musculus]	0	0	30.407	63	10	206	10	259	26.6	6.54	47.93	10	0	704123	658814	700714	762436	576546	443004
Q64691	Calpain-3 [OS=Mus musculus]	0	0	30.406	27	16	218	16	821	94.2	6.14	34.05	16	0	245607	173123	285871	571672	296749	351030
Q9Z1B7	Mitogen-activated protein kinase 13 [OS=Mus musculus]	0	0	30.397	50	16	238	13	366	42	8.57	69.22	16	2	316852	356373	317743	618454	360455	320315
Q8BGQ6	EF-hand calcium-binding domain-containing protein 14 [OS=Mus musculus]	0	0	30.384	30	13	254	13	484	53.7	6.34	53.78	13	0	557836	469065	527557	697158	535385	447251
O89090	Transcription factor Sp1 [OS=Mus musculus]	0	0	30.378	12	8	192	8	784	80.7	7.34	61.89	8	0	2.18101e+06	2.45255e+06	1.85414e+06	2.90273e+06	2.12204e+06	1.57834e+06
Q8VEE0	Ribulose-phosphate 3-epimerase [OS=Mus musculus]	0	0	30.378	57	9	256	8	228	24.9	5.41	91.11	9	0	1.77601e+06	1.71445e+06	2.10934e+06	3.57971e+06	2.33016e+06	2.03495e+06
Q8BUV6	U7 snRNA-associated Sm-like protein LSm11 [OS=Mus musculus]	0	0	30.377	44	14	225	14	361	39.9	10.73	53.15	14	0	350309	432242	408605	895020	426299	453576
Q9D820	Prolyl-tRNA synthetase associated domain-containing protein 1 [OS=Mus musculus]	0	0	30.376	78	9	216	9	169	18.9	6.14	58.19	9	0	1.29522e+06	1.23398e+06	1.19658e+06	2.45895e+06	1.61609e+06	1.40058e+06
P97817	Cerebellar degeneration-related protein 2 [OS=Mus musculus]	0	0	30.374	38	14	239	14	455	52.1	5	48.49	14	0	289407	289143	350278	457699	338665	229487
Q9CQE7	Endoplasmic reticulum-Golgi intermediate compartment protein 3 [OS=Mus musculus]	0	0	30.368	35	12	230	12	383	43.2	6.47	86.52	12	0	1.62267e+06	1.51482e+06	1.4457e+06	2.44704e+06	1.61465e+06	1.39579e+06
Q9CXC3	Mitochondrial genome maintenance exonuclease 1 [OS=Mus musculus]	0	0	30.348	28	10	209	10	338	38.4	7.27	65.51	10	0	1.31502e+06	1.57644e+06	1.55097e+06	1.87387e+06	1462500	1072534
Q62422	Osteoclast-stimulating factor 1 [OS=Mus musculus]	0	0	30.328	57	10	235	10	215	23.8	5.68	72.23	10	0	2.5426e+06	2.94276e+06	2.74559e+06	4.26676e+06	2.75305e+06	2.57709e+06
Q8K274	Ketosamine-3-kinase [OS=Mus musculus]	0	0	30.321	45	13	247	13	309	34.4	7.87	50.93	13	0	625978	405644	486257	776896	543900	473816
Q99L00	HAUS augmin-like complex subunit 8 [OS=Mus musculus]	0	0	30.313	40	12	238	12	373	41.6	6.24	56.89	12	0	937729	978680	880521	1.4045e+06	910412	662692
Q52KE7	Cyclin-L1 [OS=Mus musculus]	0	0	30.305	26	10	207	10	532	60.1	10.7	45.53	11	0	1.09938e+06	1.0967e+06	1.02069e+06	1.3641e+06	948952	656547
Q3TAP4	AP-5 complex subunit beta-1 [OS=Mus musculus]	0	0	30.293	25	17	204	17	876	94.6	6.07	30.2	17	0	100100	134436	179551	445639	232898	176171
P56380	Bis(5'-nucleosyl)-tetraphosphatase [asymmetrical] [OS=Mus musculus]	0	0	30.292	86	10	218	10	147	17	6.28	78.26	10	0	1.58346e+06	1.77424e+06	1.66779e+06	2.61221e+06	1.51154e+06	1.49391e+06
Q9JIM3	DNA excision repair protein ERCC-6-like 2 [OS=Mus musculus]	0	0	30.27	12	15	194	15	1537	173.8	8.28	34.82	15	0	143078	169657	244332	305637	195765	109135
Q8CG73	Protein fantom [OS=Mus musculus]	0	0	30.263	15	16	216	16	1264	144.9	5.43	40.43	16	0	233188	642501	320817	363044	237516	167942
Q3TZM9	GDP-Man:Man(3)GlcNAc(2)-PP-Dol alpha-1,2-mannosyltransferase [OS=Mus musculus]	0	0	30.258	32	12	229	12	492	55.2	8.29	70.03	12	0	1.05233e+06	1.17292e+06	1.39834e+06	1.68092e+06	1.10581e+06	1.14552e+06
Q8R2R3	Alpha- and gamma-adaptin-binding protein p34 [OS=Mus musculus]	0	0	30.247	49	12	207	12	316	34.5	4.64	53.26	12	0	765263	724987	779010	1.39263e+06	883380	806356
Q99M01	Phenylalanine--tRNA ligase, mitochondrial [OS=Mus musculus]	0	0	30.231	40	12	281	12	451	52.3	7.17	69.46	14	0	623636	735075	715943	1.0419e+06	695297	524468
Q3U5F4	Threonylcarbamoyl-AMP synthase [OS=Mus musculus]	0	0	30.213	44	9	160	9	280	29.4	6.07	65.46	9	0	2.55782e+06	3.11227e+06	2.86732e+06	3978611	2.77806e+06	2.16353e+06
Q61084	Mitogen-activated protein kinase kinase kinase 3 [OS=Mus musculus]	0	0	30.211	30	14	255	10	626	70.7	8.87	57.87	15	3	512068	479645	452691	632276	539194	438944
Q9CQ71	Replication protein A 14 kDa subunit [OS=Mus musculus]	0	0	30.197	80	7	186	7	121	13.6	4.84	86.66	7	0	1.0294e+07	1.09149e+07	1.13302e+07	1.65502e+07	1.10241e+07	1.00394e+07
Q8K2H4	Arf-GAP with coiled-coil, ANK repeat and PH domain-containing protein 1 [OS=Mus musculus]	0	0	30.191	24	13	208	12	740	81.7	7.52	39.8	13	0	231550	466354	274699	187347	173992	217482
P49070	Guided entry of tail-anchored proteins factor CAMLG [OS=Mus musculus]	0	0	30.186	47	11	181	11	294	32.5	7.74	32.46	11	0	890450	1.58478e+06	2.11254e+06	5.51056e+06	3.00761e+06	3.07568e+06
Q7TPD2	Protein FAM185A [OS=Mus musculus]	0	0	30.175	38	10	186	10	378	40	6.38	43.77	11	0	946188	876988	923513	855355	739676	346388
P12815	Programmed cell death protein 6 [OS=Mus musculus]	0	0	30.145	58	9	247	9	191	21.9	5.4	117.19	10	0	5.03629e+06	5.1342e+06	5.18417e+06	7.73128e+06	5.65453e+06	4.83508e+06
Q9Z2Y3	Homer protein homolog 1 [OS=Mus musculus]	0	0	30.139	40	12	204	11	366	41.4	5.53	49.93	12	0	390305	486472	384668	886937	498244	430889
Q9JK83	Partitioning defective 6 homolog beta [OS=Mus musculus]	0	0	30.126	39	11	276	10	371	41	5.59	91.41	12	1	1.78377e+06	1.88526e+06	1.9373e+06	2.96384e+06	2.20147e+06	1.78047e+06
Q8BFS9	Asparagine synthetase domain-containing protein 1 [OS=Mus musculus]	0	0	30.118	29	14	251	14	627	69.7	6.87	43.51	14	0	582446	608056	677113	813832	480845	494382
Q9D1G5	Leucine-rich repeat-containing protein 57 [OS=Mus musculus]	0	0	30.077	44	11	203	11	239	26.7	8.35	92.63	11	0	1.91698e+06	2.15367e+06	2.2324e+06	3.82138e+06	2.51281e+06	2.14755e+06
P34884	Macrophage migration inhibitory factor [OS=Mus musculus]	0	0	30.074	61	7	231	7	115	12.5	7.34	93.51	7	0	8.81937e+07	8.73529e+07	9.24447e+07	1.58739e+08	105669749	9.55723e+07
Q8VBW1	Sodium- and chloride-dependent creatine transporter 1 [OS=Mus musculus]	0	0	30.06	20	11	198	10	635	70.5	6.42	56.54	11	1	833467	774321	825349	1062448	878585	753824
Q9DCB8	Iron-sulfur cluster assembly 2 homolog, mitochondrial [OS=Mus musculus]	0	0	30.045	77	10	162	10	154	16.7	5.6	52.71	10	0	1.20504e+06	1.25686e+06	1.32072e+06	1.38392e+06	1.16351e+06	821292
A1A5B6	TBC1 domain family member 25 [OS=Mus musculus]	0	0	30.044	25	13	232	13	742	82.5	6.79	51.54	14	0	354503	357193	343455	546905	384501	294414
Q64433	10 kDa heat shock protein, mitochondrial [OS=Mus musculus]	0	0	30.042	84	11	216	11	102	11	8.35	126.15	11	0	1.2637e+08	1.11234e+08	1.13445e+08	167386501	1.21362e+08	1.08833e+08
Q9Z2B5	Eukaryotic translation initiation factor 2-alpha kinase 3 [OS=Mus musculus]	0	0	30.04	20	17	267	17	1114	124.6	5.25	51.98	18	0	196635	207535	252917	356938	250628	185984
Q8BYC6	Serine/threonine-protein kinase TAO3 [OS=Mus musculus]	0	0	30.035	18	13	222	10	898	105.3	7.36	54.23	13	0	288382	300801	294967	505102	310390	267068
Q9WVB0	RNA-binding protein with multiple splicing [OS=Mus musculus]	0	0	30.029	50	10	268	7	197	21.8	8.07	137.19	11	0	6.77878e+06	7.59494e+06	7.65472e+06	1.19067e+07	8.46769e+06	6.81482e+06
Q99LJ2	Ankyrin repeat and BTB/POZ domain-containing protein 1 [OS=Mus musculus]	0	0	30.025	38	15	237	15	478	54	5.2	47.01	15	0	461101	395027	419192	730264	414978	316670
Q8VC52	RNA-binding protein with multiple splicing 2 [OS=Mus musculus]	0	0	30.014	42	10	273	7	206	22.4	8.41	145.23	10	3	1.44312e+07	1.40676e+07	1.55727e+07	2.34371e+07	1.62598e+07	1.38259e+07
Q9DB15	Large ribosomal subunit protein bL12m [OS=Mus musculus]	0	0	30.004	42	8	185	8	201	21.7	9.29	85.36	8	0	1.40154e+07	1.37438e+07	1.36281e+07	1.89334e+07	1.47431e+07	1.1987e+07
Q6PDX6	E3 ubiquitin-protein ligase Rnf220 [OS=Mus musculus]	0	0	29.998	27	11	198	11	566	62.7	6.04	75.06	12	0	1.13471e+06	1.01977e+06	1.16994e+06	1.95038e+06	1.11025e+06	1.1471e+06
Q62093	Serine/arginine-rich splicing factor 2 [OS=Mus musculus]	0	0	29.989	28	8	238	8	221	25.5	11.85	108.78	8	0	1.80566e+07	1.76584e+07	1.68167e+07	2.47214e+07	1.73184e+07	1.50989e+07
O70494	Transcription factor Sp3 [OS=Mus musculus]	0	0	29.984	13	10	233	10	783	82.3	5.26	67.36	10	0	1.4946e+06	1.37049e+06	1.3783e+06	2.05371e+06	1.59634e+06	800186
Q9D0T2	Dual specificity protein phosphatase 12 [OS=Mus musculus]	0	0	29.967	35	9	187	9	339	37.1	7.99	60.59	9	0	1.36432e+06	1.36551e+06	1.18843e+06	2.40362e+06	1.54589e+06	1.28702e+06
P59280	Kelch-like protein 8 [OS=Mus musculus]	0	0	29.922	31	15	211	15	629	69.7	6.4	39.18	15	0	232245	208353	232582	589423	261834	268436
Q62083	PRKCA-binding protein [OS=Mus musculus]	0	0	29.919	29	11	225	11	416	46.6	5.52	67.22	11	0	622425	732632	673512	1.26209e+06	786473	638375
P19253	Large ribosomal subunit protein uL13 [OS=Mus musculus]	0	0	29.916	42	11	206	11	203	23.4	11.02	124.84	11	0	1.7919e+07	2.13738e+07	1.91503e+07	2.92536e+07	1.56639e+07	1.21129e+07
Q9CQI3	Glia maturation factor beta [OS=Mus musculus]	0	0	29.91	58	9	193	5	142	16.7	5.16	59.15	9	4	2.83362e+06	3.21147e+06	3.07544e+06	4.87077e+06	3.18535e+06	3.45047e+06
Q5SWK7	RING finger protein 145 [OS=Mus musculus]	0	0	29.903	22	11	231	11	663	74.6	6.18	48.35	11	0	538825	524317	522751	1.01037e+06	686409	584985
Q6A058	Armadillo repeat-containing X-linked protein 2 [OS=Mus musculus]	0	0	29.902	25	13	214	13	784	81	9.33	39.66	13	0	443211	420618	437397	651966	429924	382440
Q6PAM0	5'-AMP-activated protein kinase subunit beta-2 [OS=Mus musculus]	0	0	29.899	68	12	234	11	271	30.2	6.46	59.43	13	1	753376	752416	692913	1.33217e+06	849381	716212
Q8VD76	General transcription factor IIH subunit 3 [OS=Mus musculus]	0	0	29.898	42	9	213	9	309	34.2	6.76	77.84	9	0	1.94579e+06	2.00702e+06	2.05216e+06	3.37694e+06	2.42221e+06	1.90929e+06
Q8BUN5	Mothers against decapentaplegic homolog 3 [OS=Mus musculus]	0	0	29.89	29	11	245	5	425	48.1	7.15	64.2	11	0	162371	160901	176423	305173	162317	130681
Q9CPR7	Suppressor of IKBKE 1 [OS=Mus musculus]	0	0	29.879	72	12	184	12	207	23.5	5.38	59.73	12	0	463459	460639	413045	1.12102e+06	512707	468814
Q5SQY2	Biorientation of chromosomes in cell division protein 1 [OS=Mus musculus]	0	0	29.862	64	11	240	7	173	18.4	5.9	85.11	11	0	446773	569815	510198	1.32912e+06	509457	320296
Q3UMW7	MAP kinase-activated protein kinase 3 [OS=Mus musculus]	0	0	29.859	43	13	262	9	384	43.3	8.09	85.23	14	0	676191	863761	873696	1.313e+06	687459	692686
O35126	Atrophin-1 [OS=Mus musculus]	0	0	29.846	17	12	224	12	1175	123.6	8.95	45.74	12	0	332506	387248	334612	643282	579715	309518
Q99N89	Large ribosomal subunit protein mL43 [OS=Mus musculus]	0	0	29.828	44	11	188	11	183	20.2	9.52	97.12	11	0	3.86517e+06	3.68347e+06	3.82565e+06	4.96573e+06	3.62495e+06	3.13957e+06
P58242	Acid sphingomyelinase-like phosphodiesterase 3b [OS=Mus musculus]	0	0	29.821	34	12	203	12	456	51.6	6.43	54.86	12	0	439237	702443	544841	484483	456639	293420
Q9DAJ4	WD repeat domain-containing protein 83 [OS=Mus musculus]	0	0	29.807	47	10	199	10	315	34.4	5.87	38.76	10	0	392915	413433	298851	702951	404562	362044
Q9Z0P4	Paralemmin-1 [OS=Mus musculus]	0	0	29.789	45	11	237	11	383	41.6	4.84	62.2	12	0	876780	799411	866528	1.16843e+06	967732	600854
Q61234	Alpha-1-syntrophin [OS=Mus musculus]	0	0	29.787	32	12	234	12	503	53.6	6.86	62.48	13	0	616834	777494	694300	1.39062e+06	899450	691088
P70429	Ena/VASP-like protein [OS=Mus musculus]	0	0	29.782	41	13	224	12	414	44.3	8.85	38.26	14	0	348700	487114	412816	438770	349513	214156
B2RQC2	Ubiquitin carboxyl-terminal hydrolase 42 [OS=Mus musculus]	0	0	29.774	16	14	230	14	1324	146.1	8.25	33.92	15	0	286662	348278	282070	404506	347344	214723
Q78WZ7	DNA-directed RNA polymerase I subunit RPA43 [OS=Mus musculus]	0	0	29.768	35	11	215	11	330	36.7	6.21	72.19	11	0	2.38043e+06	2.44858e+06	2.41803e+06	3.23585e+06	2.71128e+06	2.05727e+06
Q9CXC9	ETS translocation variant 5 [OS=Mus musculus]	0	0	29.761	33	12	269	11	510	57.7	5.63	72.56	12	1	994774	999459	967565	1.80774e+06	1.0112e+06	947429
Q9EP89	Serine beta-lactamase-like protein LACTB, mitochondrial [OS=Mus musculus]	0	0	29.742	28	12	208	12	551	60.7	8.9	52.7	12	0	640690	662186	770276	1.0265e+06	670665	577671
Q3TWI9	CSC1-like protein 2 [OS=Mus musculus]	0	0	29.724	20	14	254	14	832	94.7	7.49	74.34	14	0	3.74297e+06	2.75513e+06	2.22877e+06	5.30053e+06	2.37848e+06	4.01225e+06
P54726	UV excision repair protein RAD23 homolog A [OS=Mus musculus]	0	0	29.724	34	11	215	8	363	39.7	4.58	120.7	11	0	1.59697e+06	1.56314e+06	1.5689e+06	2.84352e+06	1.77287e+06	1.7195e+06
Q924T2	Small ribosomal subunit protein uS2m [OS=Mus musculus]	0	0	29.723	36	7	183	7	291	32.3	9.14	85.18	7	0	4.09923e+06	3.84902e+06	4.20067e+06	5.74096e+06	4.22201e+06	3.79571e+06
Q9CZP7	Hsp90 co-chaperone Cdc37-like 1 [OS=Mus musculus]	0	0	29.707	35	11	213	11	335	38.4	5.39	62.53	11	0	1.11705e+06	1.18542e+06	1.01745e+06	2.00672e+06	1.19055e+06	1.10726e+06
P59708	Splicing factor 3B subunit 6 [OS=Mus musculus]	0	0	29.696	60	7	214	7	125	14.6	9.38	125.22	7	0	1.54396e+07	1.35378e+07	1.38012e+07	2.24588e+07	1.47925e+07	1.35322e+07
Q8BKR5	Protein phosphatase 1 regulatory subunit 37 [OS=Mus musculus]	0	0	29.692	27	15	229	15	712	77.5	5.06	24.16	15	0	207748	166647	162777	375983	189951	152185
Q64318	Zinc finger E-box-binding homeobox 1 [OS=Mus musculus]	0	0	29.69	18	15	191	15	1117	122.4	4.88	30.96	15	0	443240	456736	185150	730048	597606	497941
Q9ERS5	Pleckstrin homology domain-containing family A member 2 [OS=Mus musculus]	0	0	29.688	46	13	206	13	425	47.4	8.47	44.43	13	0	582476	598261	476085	920097	540059	375779
Q8BIE6	FERM domain-containing protein 4A [OS=Mus musculus]	0	0	29.677	19	14	191	14	1020	113.8	8.92	20.34	14	0	485079	69956.3	83678.2	425277	117669	54158
P70279	Surfeit locus protein 6 [OS=Mus musculus]	0	0	29.673	30	12	205	12	355	41.2	10.52	84.53	12	0	1.28688e+06	1.31532e+06	1.265e+06	1.42006e+06	1.23077e+06	862944
Q9JM96	Cdc42 effector protein 4 [OS=Mus musculus]	0	0	29.659	36	11	215	11	349	37.8	5.36	68.58	11	0	1.67269e+06	2.45778e+06	1.64555e+06	2.68735e+06	2.2749e+06	1.60329e+06
Q5DU09	Zinc finger protein 652 [OS=Mus musculus]	0	0	29.65	21	12	196	12	608	69.4	8.75	80.11	12	0	553265	607424	547541	1.00002e+06	597366	486353
Q8VBV7	COP9 signalosome complex subunit 8 [OS=Mus musculus]	0	0	29.642	42	7	215	7	209	23.2	5.2	69.58	7	0	5.57924e+06	6.11219e+06	6.04031e+06	9.90789e+06	6.12462e+06	5.57155e+06
O35242	Protein FAN [OS=Mus musculus]	0	0	29.627	21	15	231	15	920	104.5	5.91	42.8	15	0	139416	131992	128149	412603	197086	187387
Q9QXE0	2-hydroxyacyl-CoA lyase 1 [OS=Mus musculus]	0	0	29.618	34	14	236	14	581	63.6	6.27	38.24	15	0	233452	227477	267659	457822	314429	237931
Q9D8Y0	EF-hand domain-containing protein D2 [OS=Mus musculus]	0	0	29.613	40	11	206	9	240	26.8	5.06	93.18	11	2	1.47633e+06	1.48779e+06	1.47954e+06	1.83181e+06	1.36725e+06	895410
Q80VP0	Tectonin beta-propeller repeat-containing protein 1 [OS=Mus musculus]	0	0	29.604	17	15	236	15	1166	130.2	6.48	32.9	15	0	210024	176018	211209	413973	151545	134305
P35979	Large ribosomal subunit protein uL11 [OS=Mus musculus]	0	0	29.599	64	8	208	8	165	17.8	9.42	106.09	8	0	2.09128e+07	2.48565e+07	2.11228e+07	3.33315e+07	1.79316e+07	1.31981e+07
P60487	Chronophin [OS=Mus musculus]	0	0	29.597	60	12	220	12	292	31.5	5.74	47.36	12	0	1.68135e+06	1.87132e+06	1.65026e+06	2.27711e+06	1.73347e+06	1.13305e+06
O08573	Galectin-9 [OS=Mus musculus]	0	0	29.596	39	11	171	11	353	40	9.31	29.08	11	0	239656	216719	228750	347012	244263	169389
Q8C5W0	Calmin [OS=Mus musculus]	0	0	29.591	20	16	235	16	1052	117.2	5.03	50.59	16	0	189608	208862	201050	279245	271783	112202
C0HKE3	Histone H2A type 1-D [OS=Mus musculus]	0	0	29.588	58	8	215	4	130	14.1	11.05	73.18	8	4	1.77785e+08	1.81943e+08	2.02528e+08	3.17849e+08	2.02405e+08	1.99088e+08
Q8BFR1	Zinc finger CCCH-type antiviral protein 1-like [OS=Mus musculus]	0	0	29.584	51	12	211	12	296	32.8	8.44	44.36	13	0	566565	649011	882787	892732	613599	589741
Q3UPH1	Protein PRRC1 [OS=Mus musculus]	0	0	29.575	30	9	221	9	443	46.3	5.95	75.09	10	0	1.54176e+06	1.60245e+06	1.57275e+06	2.57063e+06	1.59541e+06	1.51031e+06
Q9CQ22	Ragulator complex protein LAMTOR1 [OS=Mus musculus]	0	0	29.551	80	7	239	7	161	17.7	5.15	91.19	8	0	5.55952e+06	5.57881e+06	5.75968e+06	9.29362e+06	6.90982e+06	5.73883e+06
Q9R0P4	Small acidic protein [OS=Mus musculus]	0	0	29.543	27	7	159	7	181	20	4.82	35.71	7	0	1.12246e+06	1.10934e+06	1.076e+06	2.44456e+06	1.27341e+06	927996
Q7TPE5	Probable RNA polymerase II nuclear localization protein SLC7A6OS [OS=Mus musculus]	0	0	29.542	36	10	234	10	306	35	4.58	100.8	10	0	2.23048e+06	2.16103e+06	1.99121e+06	3.60644e+06	2.109e+06	2.07814e+06
P0C7N9	Proteasome assembly chaperone 4 [OS=Mus musculus]	0	0	29.541	72	7	242	7	123	14	6.15	69.39	7	0	3.2952e+06	3.46895e+06	3.48365e+06	5.55434e+06	3.47374e+06	3.34128e+06
Q8BH50	Protein ARK2N [OS=Mus musculus]	0	0	29.524	39	9	166	9	245	26.4	5.19	45.7	9	0	1.26473e+06	1.02766e+06	955891	1.93646e+06	1.24623e+06	943762
P84104	Serine/arginine-rich splicing factor 3 [OS=Mus musculus]	0	0	29.522	46	11	222	10	164	19.3	11.65	135.34	11	1	3.99099e+07	3.835e+07	3.65373e+07	5.20839e+07	4.08979e+07	3.2606e+07
Q9CQS9	HAUS augmin-like complex subunit 2 [OS=Mus musculus]	0	0	29.51	56	10	258	10	234	26.8	6.52	66.32	10	0	1.37587e+06	1.50821e+06	1.36414e+06	2.11013e+06	1.41441e+06	1.25616e+06
O70340	Neuronal pentraxin-2 [OS=Mus musculus]	0	0	29.505	36	13	241	13	429	47.1	5.81	54.81	13	0	562464	658220	944028	1.04516e+06	789705	584674
O35604	NPC intracellular cholesterol transporter 1 [OS=Mus musculus]	0	0	29.505	11	12	289	12	1277	142.8	5.71	112.17	13	0	1.5997e+06	1.53323e+06	1.70464e+06	2.79635e+06	2.0317e+06	1.63449e+06
P56213	FAD-linked sulfhydryl oxidase ALR [OS=Mus musculus]	0	0	29.501	44	9	212	9	198	22.9	7.93	83.39	9	0	1.9952e+06	2.30329e+06	2.29551e+06	3.00767e+06	2.50645e+06	2.12087e+06
Q8C551	RAD51-associated protein 1 [OS=Mus musculus]	0	0	29.496	38	12	213	12	337	36.2	9.38	56.77	13	0	394950	515450	435554	681234	402515	350464
Q9D6Y9	1,4-alpha-glucan-branching enzyme [OS=Mus musculus]	0	0	29.488	32	14	229	14	702	80.3	6.43	47.32	15	0	461900	377258	348796	738585	561544	449345
Q5SXI5	Zinc finger protein 496 [OS=Mus musculus]	0	0	29.482	34	12	232	12	585	66.5	5.67	49.61	14	0	309480	382916	324815	319211	318685	248517
Q60872	Eukaryotic translation initiation factor 1A [OS=Mus musculus]	0	0	29.463	49	8	194	3	144	16.5	5.24	89.46	8	5	8.12091e+06	8.73679e+06	7.8412e+06	1.3821e+07	8.71535e+06	7.88382e+06
Q8BHN7	RNA ligase 1 [OS=Mus musculus]	0	0	29.435	43	11	218	11	327	37.4	7.33	56.93	11	0	675393	739627	668176	1.22931e+06	920985	739713
Q9CRG1	Transmembrane 7 superfamily member 3 [OS=Mus musculus]	0	0	29.427	19	11	243	11	565	63.2	8.25	109.13	11	0	1.18734e+06	1.1899e+06	1.24532e+06	2.51286e+06	2.0435e+06	1.58381e+06
Q9WTP2	Protein sprouty homolog 4 [OS=Mus musculus]	0	0	29.418	36	8	196	8	300	32.5	7.88	78.7	8	0	3.99869e+06	3.85615e+06	3.75477e+06	5.66305e+06	4.17909e+06	3.62379e+06
Q9QYT7	Phosphatidylinositol N-acetylglucosaminyltransferase subunit Q [OS=Mus musculus]	0	0	29.408	26	12	265	12	581	66.2	8.92	69.98	13	0	639142	614712	558798	968422	769228	561299
P70284	Homeobox protein TGIF1 [OS=Mus musculus]	0	0	29.397	35	10	197	7	272	29.6	7.75	61.24	10	3	1.05481e+06	1.02339e+06	983738	1.45875e+06	937050	697984
Q3UMQ8	H/ACA ribonucleoprotein complex non-core subunit NAF1 [OS=Mus musculus]	0	0	29.396	25	8	230	8	489	53.2	5.16	57.29	8	0	1.6761e+06	1.74205e+06	1.76006e+06	3.55586e+06	2.01198e+06	1.93532e+06
P30051	Transcriptional enhancer factor TEF-1 [OS=Mus musculus]	0	0	29.382	33	10	273	6	426	47.9	8.15	71.14	10	4	1.94481e+06	1.78462e+06	1.79796e+06	3.16874e+06	2.42827e+06	1.91879e+06
P58058	NAD kinase [OS=Mus musculus]	0	0	29.379	34	12	216	12	439	48.6	6.52	57.51	13	0	1.04413e+06	1.12725e+06	1.11504e+06	1.77136e+06	1.12369e+06	997201
Q8VEK0	Cell cycle control protein 50A [OS=Mus musculus]	0	0	29.36	33	10	176	9	364	41	8.37	48.6	10	1	966484	611905	616270	1.07978e+06	813883	629696
P58069	Ras GTPase-activating protein 2 [OS=Mus musculus]	0	0	29.348	25	16	202	15	847	96.3	7.59	43.5	16	1	256453	271208	204727	406512	300138	223967
Q8R2U6	Diphosphoinositol polyphosphate phosphohydrolase 2 [OS=Mus musculus]	0	0	29.341	58	9	210	5	179	20.1	6.35	94.82	9	0	1.68758e+06	1.88991e+06	1.87946e+06	3.69606e+06	2.21586e+06	1.98357e+06
Q60692	Proteasome subunit beta type-6 [OS=Mus musculus]	0	0	29.339	50	9	207	9	238	25.4	5.11	109.77	10	0	2.319e+07	2.38554e+07	2.26749e+07	3.68276e+07	2.41603e+07	2.18106e+07
Q9CPT3	N-acylneuraminate-9-phosphatase [OS=Mus musculus]	0	0	29.335	37	9	255	9	248	27.8	6.07	73.48	9	0	1.6688e+06	1.7913e+06	1.7541e+06	3.75072e+06	2.20059e+06	1.98576e+06
Q9DBX3	Sushi domain-containing protein 2 [OS=Mus musculus]	0	0	29.334	21	13	214	13	820	90.6	6.62	41.43	13	0	241484	429425	323254	629231	498246	263270
Q9D358	Low molecular weight phosphotyrosine protein phosphatase [OS=Mus musculus]	0	0	29.331	51	8	199	8	158	18.2	6.74	71.19	8	0	1.40527e+07	1.56529e+07	1.50529e+07	2.58572e+07	1.60723e+07	1.45098e+07
Q80TM6	R3H domain-containing protein 2 [OS=Mus musculus]	0	0	29.3	19	12	201	12	1044	114.5	8.91	39.63	13	0	438816	390747	446698	835862	485159	443347
Q9CWM4	Prefoldin subunit 1 [OS=Mus musculus]	0	0	29.293	66	8	246	7	122	14.2	8.32	105.08	8	0	9.00872e+06	9.55189e+06	9.31139e+06	1.47417e+07	1.02887e+07	9259596
Q91VU8	Prostate tumor-overexpressed gene 1 protein homolog [OS=Mus musculus]	0	0	29.286	41	11	177	8	416	46.8	10.78	35.88	11	0	164010	211441	155969	226230	134514	188325
Q9D8U0	Interferon-related developmental regulator 2 [OS=Mus musculus]	0	0	29.283	33	11	191	11	441	47.7	6.95	62.03	11	0	869066	779803	829690	1.02774e+06	814908	685310
P97473	RISC-loading complex subunit TARBP2 [OS=Mus musculus]	0	0	29.276	33	11	202	11	365	38.8	6.01	66.24	11	0	1.52793e+06	1.66344e+06	1.56285e+06	2.08947e+06	1.27023e+06	1.03343e+06
P48024	Eukaryotic translation initiation factor 1 [OS=Mus musculus]	0	0	29.275	62	8	211	2	113	12.7	7.44	78.42	8	6	9.37358e+06	1.04035e+07	1.00498e+07	1.54468e+07	1.08101e+07	1.0113e+07
Q3UWW6	GAS2-like protein 3 [OS=Mus musculus]	0	0	29.274	24	13	164	13	683	74.2	9.63	21.51	13	0	213451	271550	284562	145464	116824	65991.6
Q920N2	Biotin--protein ligase [OS=Mus musculus]	0	0	29.266	24	13	210	13	722	78.5	5.34	55.07	14	0	253710	325437	280800	1.18793e+06	592642	538206
Q91X88	Protein O-linked-mannose beta-1,2-N-acetylglucosaminyltransferase 1 [OS=Mus musculus]	0	0	29.265	30	14	234	14	660	75.1	6.67	48.05	15	0	270619	190338	306769	634343	306844	278276
Q60980	Krueppel-like factor 3 [OS=Mus musculus]	0	0	29.264	37	12	181	11	344	38.5	9.39	70.68	12	1	841800	911764	878580	1.52092e+06	1.03635e+06	802890
Q8BVN4	Transcription termination factor 4, mitochondrial [OS=Mus musculus]	0	0	29.263	38	11	221	11	346	40.2	6.67	43.21	11	0	668814	641789	608606	707756	501343	404736
O08919	Numb-like protein [OS=Mus musculus]	0	0	29.253	22	11	191	8	604	64.1	8.82	46.77	11	0	288915	276628	183276	357541	186832	114004
Q8K2Q7	BRO1 domain-containing protein BROX [OS=Mus musculus]	0	0	29.237	36	11	200	11	411	46.2	7.69	70.37	11	0	1.38428e+06	1.37619e+06	1.39154e+06	2.36036e+06	1.47583e+06	1.41341e+06
Q8BHA0	INO80 complex subunit C [OS=Mus musculus]	0	0	29.232	63	9	185	9	191	20.4	10.02	37.55	9	0	744937	689542	753856	996571	610328	525943
Q9JHC0	Glutathione peroxidase 2 [OS=Mus musculus]	0	0	29.226	66	14	205	14	190	22	7.77	51.29	14	0	298033	358069	302780	432062	399025	248220
P97801	Survival motor neuron protein [OS=Mus musculus]	0	0	29.226	33	8	199	8	288	31.2	7.62	47.72	8	0	1.54045e+06	1.79012e+06	1.44439e+06	2.19329e+06	1.56123e+06	1.26266e+06
Q9CWH6	Proteasome subunit alpha type-8 [OS=Mus musculus]	0	0	29.223	49	9	223	4	250	27.8	8.69	95.32	9	0	263000	188893	439404	871516	246893	259323
Q8BGA5	KRR1 small subunit processome component homolog [OS=Mus musculus]	0	0	29.207	33	11	191	11	380	43.5	9.79	61.06	11	0	1.40337e+06	1.49397e+06	1.44905e+06	2.12491e+06	1.53577e+06	1.14963e+06
A0AUP1	Coiled-coil domain-containing protein 112 [OS=Mus musculus]	0	0	29.205	36	14	210	14	442	52.7	9.6	42.81	14	0	409394	460666	375300	532376	325300	302339
O35668	Huntingtin-associated protein 1 [OS=Mus musculus]	0	0	29.153	25	13	228	13	628	70.1	4.74	39.69	13	0	343436	423042	460486	800276	471616	436153
Q6P6J9	Thioredoxin domain-containing protein 15 [OS=Mus musculus]	0	0	29.149	43	9	242	9	344	38.1	4.77	78.03	9	0	1.43421e+06	1.46708e+06	1.41082e+06	2.15783e+06	1.8823e+06	1.57826e+06
Q91YE3	Egl nine homolog 1 [OS=Mus musculus]	0	0	29.146	42	14	230	14	400	43.1	8.29	64.5	15	0	234434	267759	227325	586821	333022	284737
Q8K021	Secretory carrier-associated membrane protein 1 [OS=Mus musculus]	0	0	29.144	33	8	185	8	338	38	7.71	38.27	8	0	1.25065e+06	1.34098e+06	1.33952e+06	2.34063e+06	1.65748e+06	1.27072e+06
Q9WTJ4	Flt3-interacting zinc finger protein 1 [OS=Mus musculus]	0	0	29.138	22	10	233	10	500	52.7	7.94	89.78	10	0	2.16956e+06	2.1231e+06	2.10706e+06	3.48423e+06	2.58668e+06	2.16354e+06
Q8K1A0	rRNA N(6)-adenosine-methyltransferase METTL5 [OS=Mus musculus]	0	0	29.133	59	10	250	10	209	23.6	6.4	79.69	10	0	2.62663e+06	2.89754e+06	3.10194e+06	4.94041e+06	3.1582e+06	2.3829e+06
P62075	Mitochondrial import inner membrane translocase subunit Tim13 [OS=Mus musculus]	0	0	29.13	61	6	234	6	95	10.5	8.18	152.71	6	0	1.64935e+07	1.56655e+07	1.59637e+07	1.94831e+07	1.43756e+07	1.27738e+07
P61922	4-aminobutyrate aminotransferase, mitochondrial [OS=Mus musculus]	0	0	29.123	41	14	187	14	500	56.4	8.09	28.9	15	0	304384	216445	256752	510931	384162	287516
Q9Z1N9	Protein unc-13 homolog B [OS=Mus musculus]	0	0	29.114	14	16	238	16	1602	181.7	5.95	32.75	18	0	169610	233577	245742	349801	162360	110870
Q9DC63	F-box only protein 3 [OS=Mus musculus]	0	0	29.106	29	11	227	11	480	55.2	5.02	52.26	11	0	718666	766972	733663	1.00206e+06	738233	565543
Q8R0H9	ADP-ribosylation factor-binding protein GGA1 [OS=Mus musculus]	0	0	29.091	21	11	234	10	635	69.9	5.27	81.89	11	0	1.5159e+06	1.63871e+06	1.54841e+06	2.33497e+06	1.46937e+06	1.18108e+06
Q9CQX2	Cytochrome b5 type B [OS=Mus musculus]	0	0	29.074	33	6	253	6	146	16.3	4.89	63.07	6	0	9.39835e+06	9.17314e+06	8.44306e+06	1.29376e+07	9.25179e+06	7.83261e+06
Q9JJF3	Ribosomal oxygenase 1 [OS=Mus musculus]	0	0	29.066	29	13	215	13	603	67.5	8.66	44.72	13	0	462879	577663	459346	659540	484322	283978
Q9Z2E2	Methyl-CpG-binding domain protein 1 [OS=Mus musculus]	0	0	29.062	22	12	202	12	636	70	8.66	49.61	12	0	357523	337964	364697	479922	500681	394327
O35098	Dihydropyrimidinase-related protein 4 [OS=Mus musculus]	0	0	29.061	34	14	250	13	572	61.9	6.98	64.79	15	0	420275	236293	428294	1.33861e+06	346929	1.12463e+06
Q9CPV1	SKA complex subunit 1 [OS=Mus musculus]	0	0	29.052	43	12	236	12	254	29.4	6.86	90.66	12	0	2.3268e+06	2.11126e+06	2.36772e+06	3.8431e+06	1.92476e+06	1.98981e+06
Q9DCL8	Protein phosphatase inhibitor 2 [OS=Mus musculus]	0	0	29.051	39	8	201	8	206	23.1	4.83	62.9	9	0	3.31953e+06	3.57737e+06	3.14534e+06	6.35722e+06	3.59416e+06	2.84759e+06
P26450	Phosphatidylinositol 3-kinase regulatory subunit alpha [OS=Mus musculus]	0	0	29.041	17	12	217	9	724	83.5	6.28	60.31	12	0	259967	263723	294823	382445	286164	253082
Q8BGA9	Mitochondrial inner membrane protein OXA1L [OS=Mus musculus]	0	0	29.006	26	10	192	10	433	48.2	9.61	84.27	10	0	2.89294e+06	2.8933e+06	2.72502e+06	3.96671e+06	2.97132e+06	2.44401e+06
P62774	Myotrophin [OS=Mus musculus]	0	0	29.005	69	7	160	7	118	12.9	5.52	73.8	7	0	5.59746e+06	6.01373e+06	5.21909e+06	1.13906e+07	6.8729e+06	6.14152e+06
P57785	Left-right determination factor 2 [OS=Mus musculus]	0	0	29.001	41	12	149	2	368	41.1	6.92	32.63	12	10	752505	858246	944791	681022	434484	316759
Q04891	Transcription factor SOX-13 [OS=Mus musculus]	0	0	29	28	14	201	14	613	68.1	6.46	31.29	14	0	161996	261682	177237	383591	236564	159434
Q9CWE0	Mitochondrial fission regulator 1-like [OS=Mus musculus]	0	0	28.999	34	9	197	9	289	31.7	6.1	78.32	9	0	1.58452e+06	1.60971e+06	1.72482e+06	2.00613e+06	1.68237e+06	1.22116e+06
P83870	PHD finger-like domain-containing protein 5A [OS=Mus musculus]	0	0	28.986	76	9	235	9	110	12.4	8.41	139.87	10	0	1.04815e+07	1.07167e+07	9.48636e+06	1.42058e+07	1.08181e+07	7.67334e+06
Q66GT5	Phosphatidylglycerophosphatase and protein-tyrosine phosphatase 1 [OS=Mus musculus]	0	0	28.982	54	9	215	9	193	21.9	9.72	68.63	9	0	688885	734607	866095	1.36462e+06	995488	793848
Q8K3K7	1-acyl-sn-glycerol-3-phosphate acyltransferase beta [OS=Mus musculus]	0	0	28.945	45	9	234	9	278	31	8.88	76.33	10	0	1.47416e+06	1.42327e+06	1.44321e+06	2.23829e+06	1.81817e+06	1.3808e+06
Q8BX57	PX domain-containing protein kinase-like protein [OS=Mus musculus]	0	0	28.944	24	12	200	12	582	65.2	9.38	65.64	12	0	541654	625086	654372	967627	782890	612604
Q91ZJ0	Crossover junction endonuclease MUS81 [OS=Mus musculus]	0	0	28.938	29	14	237	14	551	61.5	9.41	50.54	14	0	362143	360959	360844	642208	470529	349714
Q99KB8	Hydroxyacylglutathione hydrolase, mitochondrial [OS=Mus musculus]	0	0	28.936	39	8	254	8	309	34.1	7.75	63.36	9	0	1.18014e+06	1.4644e+06	1.31745e+06	1.74843e+06	1.24033e+06	1.05257e+06
P84099	Large ribosomal subunit protein eL19 [OS=Mus musculus]	0	0	28.935	27	7	214	7	196	23.5	11.47	108.95	7	0	33871175	3.28639e+07	2.99403e+07	4.31645e+07	2.9361e+07	2.87862e+07
Q8K2Y9	Cerebral cavernous malformations protein 2 homolog [OS=Mus musculus]	0	0	28.935	39	12	205	12	453	49.9	5.62	53.77	13	0	411093	362839	372974	823472	645585	568251
Q99JY4	TraB domain-containing protein [OS=Mus musculus]	0	0	28.92	49	12	190	12	376	42.2	8.41	40.38	12	0	404955	456094	493150	604002	496506	371330
P57724	Poly(rC)-binding protein 4 [OS=Mus musculus]	0	0	28.917	34	10	181	8	403	41.4	8.34	76.76	10	0	1.27708e+06	1.5121e+06	1.40115e+06	1.58411e+06	1.081e+06	882279
A2A6T1	Cerebellar degeneration-related protein 2-like [OS=Mus musculus]	0	0	28.901	32	13	225	13	465	53.2	5.76	31.97	13	0	328333	304533	236020	889755	275507	204089
P81069	GA-binding protein subunit beta-2 [OS=Mus musculus]	0	0	28.889	29	11	203	11	414	45.6	4.91	65.89	11	0	1.09776e+06	1.20178e+06	1.17969e+06	1.7325e+06	1.12977e+06	1.00182e+06
Q9D7A8	Armadillo repeat-containing protein 1 [OS=Mus musculus]	0	0	28.889	40	11	255	11	282	31.2	5.57	93.92	11	0	4.05787e+06	3.91115e+06	3.69386e+06	5.24095e+06	3.81822e+06	3.23769e+06
Q8R001	Microtubule-associated protein RP/EB family member 2 [OS=Mus musculus]	0	0	28.87	42	12	212	10	326	36.9	5.38	83.99	12	1	1.83732e+06	1.98079e+06	1.78225e+06	2.98936e+06	1.64912e+06	1.55462e+06
Q8K0C9	GDP-mannose 4,6 dehydratase [OS=Mus musculus]	0	0	28.843	40	12	249	12	372	42	7.03	56.19	12	0	650126	765890	722983	1.12587e+06	781389	651222
Q921Q3	Chitobiosyldiphosphodolichol beta-mannosyltransferase [OS=Mus musculus]	0	0	28.831	36	13	218	13	482	54.4	8.37	40.67	13	0	470006	433875	475866	636793	529302	414626
A2AQ07	Tubulin beta-1 chain [OS=Mus musculus]	0	0	28.815	12	7	207	1	451	50.4	5.07	134.3	7	0	8079106	8724219	8.37024e+06	1.21e+07	8.38164e+06	6.91605e+06
P27782	Lymphoid enhancer-binding factor 1 [OS=Mus musculus]	0	0	28.809	35	10	171	7	397	44	7.42	51.12	10	3	1.66637e+06	1.57496e+06	1.64104e+06	1615579	1.39008e+06	1.10128e+06
Q8K0J2	UDP-GlcNAc:betaGal beta-1,3-N-acetylglucosaminyltransferase 7 [OS=Mus musculus]	0	0	28.807	33	11	245	11	397	45.3	8.47	78.89	11	0	945438	910324	809896	1.28105e+06	929277	865801
Q9Z1P6	NADH dehydrogenase [ubiquinone] 1 alpha subcomplex subunit 7 [OS=Mus musculus]	0	0	28.801	57	7	175	7	113	12.6	10.17	102.05	7	0	4.06724e+06	4.26087e+06	3.95215e+06	5.22424e+06	4.05685e+06	3.31177e+06
Q8R035	Large ribosomal subunit protein mL62 [OS=Mus musculus]	0	0	28.797	44	9	201	9	206	23.5	10.18	84.99	9	0	2.67682e+06	2.54493e+06	2.41229e+06	2.57024e+06	2.4138e+06	1.81766e+06
Q9D1K7	Adipose-secreted signaling protein [OS=Mus musculus]	0	0	28.796	59	8	228	8	174	19.5	6.68	63.54	8	0	2.42615e+06	2.75472e+06	2.5506e+06	3.33727e+06	2.29846e+06	1.72445e+06
Q9D6L8	Peptidyl-prolyl cis-trans isomerase-like 3 [OS=Mus musculus]	0	0	28.791	69	8	197	8	161	18.1	6.79	57.37	8	0	1.81372e+06	2.05928e+06	1.8248e+06	2.95297e+06	2.26921e+06	2.28766e+06
Q9CPQ8	ATP synthase subunit g, mitochondrial [OS=Mus musculus]	0	0	28.772	72	7	173	7	103	11.4	9.74	83.37	7	0	1.71356e+07	1.71513e+07	1.81118e+07	2.17137e+07	1.73242e+07	1.33907e+07
Q91ZS8	Double-stranded RNA-specific editase 1 [OS=Mus musculus]	0	0	28.77	29	14	244	14	711	78	8.94	46.58	15	0	251552	302357	327289	703129	268843	184628
Q67FY2	B-cell CLL/lymphoma 9-like protein [OS=Mus musculus]	0	0	28.769	14	15	223	15	1494	156.6	8.63	29.09	16	0	126611	142788	70938	300768	173379	147482
Q9CWD8	Iron-sulfur cluster transfer protein NUBPL [OS=Mus musculus]	0	0	28.766	45	10	225	10	319	34.1	9.07	57.18	10	0	1.73363e+06	1.50947e+06	1.73817e+06	2.23209e+06	1.2721e+06	1.15668e+06
Q80T69	Lysine-specific demethylase 9 [OS=Mus musculus]	0	0	28.748	18	11	235	11	795	89.2	8.65	42.3	12	0	218712	287688	272926	436026	282358	285170
Q9D0W5	Peptidyl-prolyl cis-trans isomerase-like 1 [OS=Mus musculus]	0	0	28.737	36	5	196	5	166	18.2	7.99	89.71	5	0	9.99188e+06	1.07222e+07	1.00899e+07	1.6066e+07	1.03512e+07	9.30342e+06
Q8C5L6	Inositol polyphosphate 5-phosphatase K [OS=Mus musculus]	0	0	28.732	28	12	220	12	468	54.1	5.88	54.67	12	0	805625	921099	821506	1.47153e+06	1.10519e+06	837610
Q8BLY2	Threonine--tRNA ligase 2, cytoplasmic [OS=Mus musculus]	0	0	28.724	21	14	217	11	790	91.3	7.53	55.17	15	0	122330	157559	85539.5	44326.9
Q9CR08	Ribonuclease P protein subunit p29 [OS=Mus musculus]	0	0	28.723	61	10	240	10	221	25.6	9.74	64.8	10	0	1.90946e+06	1.83944e+06	1.86162e+06	2.13723e+06	1.49895e+06	1.48124e+06
Q9DA08	SAGA-associated factor 29 [OS=Mus musculus]	0	0	28.716	45	12	210	12	293	33.3	8.1	52.61	12	0	901585	773746	753393	1.04549e+06	826062	741156
Q6NVG1	Lysophospholipid acyltransferase LPCAT4 [OS=Mus musculus]	0	0	28.716	28	10	184	10	524	57.1	8.75	40.35	10	0	603611	577741	584575	911001	682936	604883
P08032	Spectrin alpha chain, erythrocytic 1 [OS=Mus musculus]	0	0	28.698	11	17	188	16	2415	279.7	5.03	31.08	18	0	130128	140744	220486	189005	174856	254400
Q60750	Ephrin type-A receptor 1 [OS=Mus musculus]	0	0	28.697	16	13	221	13	977	108.5	6.33	34.7	13	0	268118	333339	250123	250759	228783	226566
Q8R0G7	Protein spinster homolog 1 [OS=Mus musculus]	0	0	28.691	31	10	196	10	528	56.7	7.15	58.83	10	0	1.22553e+06	1.31579e+06	1.20601e+06	2.49541e+06	1.83813e+06	1.36826e+06
O70493	Sorting nexin-12 [OS=Mus musculus]	0	0	28.685	48	9	212	7	165	19.1	7.34	109.15	9	0	3.31255e+06	3.86051e+06	3.46404e+06	6.12069e+06	3.46581e+06	3.36847e+06
O70250	Phosphoglycerate mutase 2 [OS=Mus musculus]	0	0	28.683	47	10	186	7	253	28.8	8.5	83.35	10	0	181899	212754	209716	229758	288086	123338
Q9JIW9	Ras-related protein Ral-B [OS=Mus musculus]	0	0	28.68	53	10	217	6	206	23.3	6.62	97.54	10	0	1.37052e+06	1.22448e+06	1.1424e+06	1.64916e+06	1.08975e+06	784413
P59481	VIP36-like protein [OS=Mus musculus]	0	0	28.67	40	12	231	12	347	39.9	9.41	81	12	0	627947	710387	604376	735999	588563	515565
Q8R1S9	Sodium-coupled neutral amino acid transporter 4 [OS=Mus musculus]	0	0	28.657	17	8	207	8	547	60.4	6.47	90.32	8	0	5.51526e+06	5.52033e+06	5.3073e+06	6.04041e+06	4.7539e+06	3.54029e+06
P62965	Cellular retinoic acid-binding protein 1 [OS=Mus musculus]	0	0	28.657	59	9	186	8	137	15.6	5.38	82.8	9	1	1.83523e+06	2.20426e+06	1.89568e+06	3.03142e+06	1.93664e+06	1.67348e+06
Q8VC56	E3 ubiquitin-protein ligase RNF8 [OS=Mus musculus]	0	0	28.652	36	13	235	13	488	55.5	8.09	35.3	13	0	150074	165238	282000	376514	258981	207771
Q9D0J4	ADP-ribosylation factor-like protein 2 [OS=Mus musculus]	0	0	28.651	55	8	178	8	184	20.9	5.96	54.46	8	0	3.47043e+06	3.70727e+06	3.96531e+06	6.94666e+06	4.31045e+06	4.0501e+06
Q8BP67	Large ribosomal subunit protein eL24 [OS=Mus musculus]	0	0	28.648	38	8	175	8	157	17.8	11.25	89.23	8	0	3.60731e+07	3.92954e+07	3.50225e+07	5.41551e+07	2.98922e+07	2.46225e+07
C0HK79	Adipocyte-related X-chromosome expressed sequence 1 [OS=Mus musculus]	0	0	28.64	51	10	214	9	180	20.1	9.6	96.03	10	1	3.97259e+06	3.85481e+06	3.74491e+06	6.48009e+06	4.54721e+06	3.71285e+06
Q8BUE4	Ferroptosis suppressor protein 1 [OS=Mus musculus]	0	0	28.635	32	11	190	11	373	40.6	8.98	48.81	11	0	669862	623265	588720	1.00857e+06	745645	490450
P46062	Signal-induced proliferation-associated protein 1 [OS=Mus musculus]	0	0	28.618	19	16	228	16	1037	112	6.35	47.71	16	0	185461	226489	191294	329561	226148	169439
Q9CXZ1	NADH dehydrogenase [ubiquinone] iron-sulfur protein 4, mitochondrial [OS=Mus musculus]	0	0	28.616	52	8	139	8	175	19.8	9.99	85.75	8	0	5333683	5.51231e+06	5.37829e+06	7.14663e+06	5.30886e+06	4.47887e+06
Q9CY00	Intraflagellar transport protein 70B [OS=Mus musculus]	0	0	28.615	26	15	221	1	664	76	5.14	40.76	15	0	95455.2	69919.3	101331	162742	60719.2	75011.2
Q9D2Q2	Probable tRNA (uracil-O(2)-)-methyltransferase [OS=Mus musculus]	0	0	28.611	21	13	179	13	713	79.8	7.25	40.47	13	0	264937	278604	246888	551606	380725	305580
Q8VDV8	MIT domain-containing protein 1 [OS=Mus musculus]	0	0	28.605	62	11	212	11	249	28.8	8.06	48.52	11	0	294662	266434	478354	642539	294596	300375
Q8C180	Fibroblast growth factor receptor substrate 2 [OS=Mus musculus]	0	0	28.603	36	13	230	13	508	56.8	6.16	40.93	13	0	447868	377568	361375	490265	384964	354447
Q8VC42	Regulator of MON1-CCZ1 complex [OS=Mus musculus]	0	0	28.599	34	14	218	14	657	74.9	7.83	45.71	15	0	254231	277412	257015	505001	323747	330811
Q9EST5	Acidic leucine-rich nuclear phosphoprotein 32 family member B [OS=Mus musculus]	0	0	28.569	40	10	224	6	272	31.1	4.01	142.54	10	0	2.00037e+07	2.17927e+07	2.16124e+07	3.38103e+07	2.26626e+07	2.11755e+07
O55013	Trafficking protein particle complex subunit 3 [OS=Mus musculus]	0	0	28.561	51	10	207	10	180	20.3	4.96	105.04	10	0	2.61346e+06	2.56123e+06	2.73198e+06	5.06405e+06	3.08512e+06	2.97257e+06
P38585	Tubulin--tyrosine ligase [OS=Mus musculus]	0	0	28.536	46	12	223	12	377	43.1	6.46	50.13	13	0	363442	395623	456001	708657	560089	429714
Q9JHD1	Histone acetyltransferase KAT2B [OS=Mus musculus]	0	0	28.525	18	14	234	11	813	91.7	9.14	67.78	14	0	237716	305534	373406	485956	362265	268064
Q91XL3	UDP-glucuronic acid decarboxylase 1 [OS=Mus musculus]	0	0	28.515	33	11	225	11	420	47.5	8.94	44.18	11	0	537106	414286	430233	800183	432765	496898
Q6ZQF7	E3 ubiquitin-protein ligase Jade-2 [OS=Mus musculus]	0	0	28.513	18	12	194	9	829	92.1	5.77	50.16	13	0	83247.4	118967	111792	236230	100046	65222.7
P70208	Plexin-A3 [OS=Mus musculus]	0	0	28.509	7	14	216	5	1872	207.8	7.09	71.77	14	0	381005	42188.5	513735	42306.6	658147	154995
Q8VC48	Peroxisome assembly protein 12 [OS=Mus musculus]	0	0	28.507	38	10	197	10	359	40.6	9	53.74	10	0	514322	426432	514992	973096	843314	526259
P43275	Histone H1.1 [OS=Mus musculus]	0	0	28.506	31	8	174	6	213	21.8	10.93	77.87	8	2	1.79369e+07	1.80619e+07	1.64603e+07	2.44837e+07	1.86858e+07	1.34869e+07
Q9D920	BLOC-1-related complex subunit 5 [OS=Mus musculus]	0	0	28.505	68	11	236	11	195	22.1	6.55	52.02	11	0	546070	463128	516069	824798	554307	460275
Q8BKY8	Transcription termination factor 2, mitochondrial [OS=Mus musculus]	0	0	28.502	44	12	245	12	385	43.4	8.94	48.89	14	0	468492	453439	523235	584807	531952	368530
Q9D2H6	Transcription factor Sp2 [OS=Mus musculus]	0	0	28.481	23	10	213	10	612	64.9	9.88	60.81	10	0	688245	802223	807740	882394	723197	500753
Q3U3N6	AP-4 complex accessory subunit Tepsin [OS=Mus musculus]	0	0	28.472	36	12	196	12	573	60.7	5.68	21.56	12	0	149952	224516	180887	259649	195267	145015
Q8C7H1	Methylmalonic aciduria type A homolog, mitochondrial [OS=Mus musculus]	0	0	28.447	40	13	217	13	415	45.9	9.32	49.34	15	0	250988	254994	205339	414271	311003	203002
Q91YL3	Uridine-cytidine kinase-like 1 [OS=Mus musculus]	0	0	28.444	31	13	217	13	548	60.8	7.15	54.88	13	0	258925	289425	249208	656589	401952	344662
O09167	Large ribosomal subunit protein eL21 [OS=Mus musculus]	0	0	28.422	37	7	219	7	160	18.6	10.49	96.11	7	0	1.28517e+07	1.4908e+07	1.31488e+07	1.94136e+07	1.07522e+07	8.42385e+06
Q8BGE5	Fanconi anemia group M protein homolog [OS=Mus musculus]	0	0	28.418	10	15	196	15	2021	225.9	6.33	24.42	15	0	96238.9	102612	117607	181396	110583	82930.1
Q6NXM2	RCC1 and BTB domain-containing protein 1 [OS=Mus musculus]	0	0	28.416	29	10	180	9	531	58.3	6.43	36.2	10	1	608361	796622	604152	1.60115e+06	787045	619794
Q8CH09	SURP and G-patch domain-containing protein 2 [OS=Mus musculus]	0	0	28.396	18	16	221	16	1067	118	8.31	32.76	16	0	91953	94893.9	123012	189513	110280	64903
Q7TPD6	Ribonucleoprotein PTB-binding 2 [OS=Mus musculus]	0	0	28.394	31	12	188	12	673	72	7.72	25.88	12	0	325958	291275	262847	300921	211206	95130.6
Q9DCZ1	GMP reductase 1 [OS=Mus musculus]	0	0	28.385	56	12	199	10	345	37.5	7.09	58.21	13	0	594611	584687	501695	792857	517639	660577
Q2VPU4	MLX-interacting protein [OS=Mus musculus]	0	0	28.373	20	13	224	13	917	100.7	8.32	52.5	13	0	330779	317782	338865	586457	328381	260540
Q5SPW0	Vacuolar protein sorting-associated protein 54 [OS=Mus musculus]	0	0	28.361	20	15	185	15	977	110.3	6.49	33.76	15	0	308453	343202	377075	640366	531895	381746
Q69ZL1	FYVE, RhoGEF and PH domain-containing protein 6 [OS=Mus musculus]	0	0	28.359	19	16	204	16	1399	155.1	7.87	30.64	18	0	113469	193272	156411	371751	172778	163582
Q9CQE0	E3 ubiquitin-protein ligase RNF138 [OS=Mus musculus]	0	0	28.349	42	10	220	10	245	28.3	7.31	60.48	10	0	854427	950394	785887	1.26629e+06	919880	740519
P60882	Multiple epidermal growth factor-like domains protein 8 [OS=Mus musculus]	0	0	28.347	8	14	212	14	2789	297.3	6.8	18.74	14	0	169259	154580	89890.3	299570	2.06423e+06	177410
Q9DCN1	NAD-capped RNA hydrolase NUDT12 [OS=Mus musculus]	0	0	28.338	39	15	181	15	462	51.5	7.12	34.68	15	0	264267	203625	235793	189196	118531	77745.2
Q9R0X0	Mediator of RNA polymerase II transcription subunit 20 [OS=Mus musculus]	0	0	28.322	48	7	169	7	212	23.2	6.87	48.54	7	0	2.59329e+06	2.98268e+06	2.54969e+06	5.07452e+06	2.9368e+06	2332229
Q91XQ0	Dynein axonemal heavy chain 8 [OS=Mus musculus]	0	0	28.309	5	17	193	17	4731	540.9	6.18	28.25	18	0	235397	192791	55765.6	246471	183418	303564
Q923D4	Splicing factor 3B subunit 5 [OS=Mus musculus]	0	0	28.306	84	6	228	6	86	10.1	6.35	79.08	6	0	8.05021e+06	8.32492e+06	7.2161e+06	1.20957e+07	8.15349e+06	6.46754e+06
Q6P6M7	O-phosphoseryl-tRNA(Sec) selenium transferase [OS=Mus musculus]	0	0	28.305	34	13	240	13	504	55.3	8.06	47.93	13	0	1.31812e+06	948936	1.10112e+06	2.19948e+06	1.17043e+06	737101
Q9QY73	Transmembrane protein 59 [OS=Mus musculus]	0	0	28.3	41	11	220	11	323	36.3	4.87	50.58	11	0	343391	388482	415773	749670	667789	434664
Q08642	Protein-arginine deiminase type-2 [OS=Mus musculus]	0	0	28.294	24	13	198	13	673	76.2	5.53	38.32	13	0	577086	287657	676668	833483	710516	412456
Q9EPB5	Serine hydrolase-like protein [OS=Mus musculus]	0	0	28.277	45	11	198	11	311	35.3	8.1	50.43	11	0	600289	498341	524129	778290	521308	446705
Q9JMG1	Endothelial differentiation-related factor 1 [OS=Mus musculus]	0	0	28.251	47	10	201	10	148	16.4	9.99	97.25	10	0	8.2324e+06	8.04801e+06	7.41644e+06	1.28671e+07	8.38692e+06	7.60122e+06
Q9Z1X2	Phosphatidylserine synthase 2 [OS=Mus musculus]	0	0	28.251	26	11	229	11	473	55	7.09	77.56	11	0	2.38917e+06	2.05427e+06	2.16713e+06	3.21308e+06	2.52605e+06	2.01218e+06
Q6P1D7	Structure-specific endonuclease subunit SLX4 [OS=Mus musculus]	0	0	28.246	16	16	243	16	1565	172.3	5.5	37.23	18	0	129807	84764.3	260113	285832	202538	176402
P60840	Alpha-endosulfine [OS=Mus musculus]	0	0	28.245	56	7	205	6	121	13.3	7.24	81.78	7	0	1.81147e+06	2.09128e+06	1.91344e+06	3.27703e+06	1.99234e+06	1.78359e+06
Q9D289	Trafficking protein particle complex subunit 6B [OS=Mus musculus]	0	0	28.24	67	10	237	10	158	17.9	8.68	95.55	12	0	813840	850062	801431	1.59748e+06	1.03337e+06	950453
Q9EPL2	Calsyntenin-1 [OS=Mus musculus]	0	0	28.235	17	15	227	15	979	108.8	4.92	47.58	15	0	319018	304815	324438	371320	475897	227062
Q3V384	AFG1-like ATPase [OS=Mus musculus]	0	0	28.228	33	13	229	13	480	54.3	8.03	55.87	13	0	408722	412815	439679	578746	453209	341370
Q45KJ6	Protein lin-28 homolog B [OS=Mus musculus]	0	0	28.227	49	10	183	8	247	26.9	8.69	42.74	10	0	431239	557785	487716	744152	523033	402870
Q9CQL5	Large ribosomal subunit protein uL18m [OS=Mus musculus]	0	0	28.226	59	10	198	10	180	20.7	9.28	66.91	10	0	2.54947e+06	2.37983e+06	2.22247e+06	3.27665e+06	2.42155e+06	1.73111e+06
Q9CQK7	RWD domain-containing protein 1 [OS=Mus musculus]	0	0	28.184	26	7	157	7	243	27.8	4.26	61.55	7	0	5.52309e+06	4.76939e+06	4.01899e+06	7.02528e+06	4.75577e+06	4.45529e+06
Q9CWF6	BBSome complex member BBS2 [OS=Mus musculus]	0	0	28.183	23	14	190	14	721	79.9	5.86	41.02	14	0	173573	183887	176467	294515	194435	202548
Q9CWU4	UPF0690 protein C1orf52 homolog [OS=Mus musculus]	0	0	28.164	56	10	225	10	180	20.1	5.11	73.88	10	0	1.513e+06	1.81929e+06	1.67055e+06	2.9163e+06	1.99221e+06	1.53394e+06
Q8BTX9	Inactive hydroxysteroid dehydrogenase-like protein 1 [OS=Mus musculus]	0	0	28.147	45	10	189	10	330	36.8	8.48	51.95	10	0	658549	722858	784884	1.56659e+06	760760	870722
Q9JME5	AP-3 complex subunit beta-2 [OS=Mus musculus]	0	0	28.126	10	13	210	5	1082	119.1	5.63	91.16	13	0	65415.6	63371.9	35256.8	107360	126388	27890.9
Q9CQ69	Cytochrome b-c1 complex subunit 8 [OS=Mus musculus]	0	0	28.124	78	8	188	8	82	9.8	10.26	93.63	8	0	9.58294e+06	9.5468e+06	9.9173e+06	11964318	9.40474e+06	7.81512e+06
O89051	Integral membrane protein 2B [OS=Mus musculus]	0	0	28.117	47	11	178	11	266	30.2	5.3	40.57	11	0	1.26208e+06	227740	1.23747e+06	2.18121e+06	1.24311e+06	296925
Q8VEB4	Lysosomal phospholipase A and acyltransferase [OS=Mus musculus]	0	0	28.116	31	10	212	10	412	47.3	6.47	86.08	10	0	1.28403e+06	1.18086e+06	1.31065e+06	1.63418e+06	1.26996e+06	1.04457e+06
Q64310	Surfeit locus protein 4 [OS=Mus musculus]	0	0	28.115	30	7	203	7	269	30.4	7.78	83.94	7	0	3.50903e+06	2.56753e+06	2.91401e+06	5.92115e+06	3.52082e+06	3.5572e+06
Q9CQJ2	PIH1 domain-containing protein 1 [OS=Mus musculus]	0	0	28.099	38	9	221	9	290	32.2	5.21	81.77	9	0	2.71639e+06	3.02155e+06	2.87825e+06	4.92798e+06	3.18737e+06	2.69632e+06
Q80TN5	Palmitoyltransferase ZDHHC17 [OS=Mus musculus]	0	0	28.091	21	11	222	10	632	72.6	7.39	49.51	11	0	396588	413498	367008	799482	516607	437281
Q9D6Y7	Mitochondrial peptide methionine sulfoxide reductase [OS=Mus musculus]	0	0	28.08	53	10	223	10	233	26	8.41	54.34	10	0	1.13767e+06	1.23446e+06	1.22712e+06	1.83925e+06	1.25799e+06	990493
Q9DBU0	Transmembrane 9 superfamily member 1 [OS=Mus musculus]	0	0	28.069	22	10	192	10	606	68.9	7.09	41.18	10	0	904716	846186	868901	1.1191e+06	781041	632183
Q99ML2	Non-receptor tyrosine-protein kinase TNK1 [OS=Mus musculus]	0	0	28.066	31	15	207	15	666	73.1	9.58	54.57	15	0	323725	391417	323769	329763	199001	142988
Q8CFG0	Extracellular sulfatase Sulf-2 [OS=Mus musculus]	0	0	28.066	16	13	230	13	875	100.4	9.07	63.51	13	0	409944	360955	316476	724879	478255	315043
P22227	Zinc finger protein 42 [OS=Mus musculus]	0	0	28.044	31	9	194	7	288	32.4	8.12	67.91	9	0	691232	614899	660915	901390	654132	531370
Q78JW9	Ubiquitin domain-containing protein UBFD1 [OS=Mus musculus]	0	0	28.037	21	6	249	6	368	40.1	8.85	108.47	6	0	8.61845e+06	8.6921e+06	8.71258e+06	1.4744e+07	9.43274e+06	8.553e+06
Q8BLR9	Hypoxia-inducible factor 1-alpha inhibitor [OS=Mus musculus]	0	0	28.034	43	11	188	11	349	40.2	5.83	54.33	11	0	780068	800358	757306	1.03975e+06	803129	750974
Q8BGC1	UPF0489 protein C5orf22 homolog [OS=Mus musculus]	0	0	28.015	37	11	182	11	442	49.4	4.81	49.25	11	0	960877	970997	904505	1.5307e+06	990595	1.11555e+06
Q8BUY5	Complex I assembly factor TIMMDC1, mitochondrial [OS=Mus musculus]	0	0	28.011	44	9	146	9	285	31.8	9.29	44.55	9	0	789242	838970	817582	1.31288e+06	1.01424e+06	750444
Q9D1J1	Adaptin ear-binding coat-associated protein 2 [OS=Mus musculus]	0	0	28.005	51	10	208	10	266	28.6	7.94	45.54	10	0	843946	1.09926e+06	1.17058e+06	2.11779e+06	1.10849e+06	1.21658e+06
Q8R1R3	StAR-related lipid transfer protein 7, mitochondrial [OS=Mus musculus]	0	0	27.968	43	13	214	13	373	43.1	8.95	41.31	13	0	543820	560811	474715	1.00262e+06	770629	543914
Q3UIU2	NADH dehydrogenase [ubiquinone] 1 beta subcomplex subunit 6 [OS=Mus musculus]	0	0	27.964	60	9	197	9	128	15.5	9.79	75.26	9	0	3.82854e+06	3.50562e+06	3.77696e+06	4.95721e+06	4.01471e+06	3.33473e+06
Q8BIG7	Catechol O-methyltransferase domain-containing protein 1 [OS=Mus musculus]	0	0	27.958	53	9	117	9	262	28.9	8.32	41.9	9	0	1.19578e+06	1.26409e+06	1.36675e+06	1.81341e+06	1.21349e+06	1.12176e+06
Q8VC70	RNA-binding motif, single-stranded-interacting protein 2 [OS=Mus musculus]	0	0	27.954	33	10	197	8	383	40.7	9.07	63.32	10	2	915734	999599	913946	1.83634e+06	949872	1.1973e+06
Q9WV96	Mitochondrial import inner membrane translocase subunit Tim10 B [OS=Mus musculus]	0	0	27.948	70	7	226	7	100	11.3	7.08	77.59	7	0	2.01853e+06	1.9674e+06	2.13305e+06	3.1558e+06	2.14916e+06	1.55653e+06
Q9D5K4	S100P-binding protein [OS=Mus musculus]	0	0	27.904	33	10	184	10	396	44.4	5.6	56.63	10	0	562920	575679	602113	680218	576194	447410
Q9DC33	High mobility group protein 20A [OS=Mus musculus]	0	0	27.899	32	10	174	10	346	39.9	6.4	66.75	10	0	1.74123e+06	2.29683e+06	1.70099e+06	1.99431e+06	1.68496e+06	1.87269e+06
P62315	Small nuclear ribonucleoprotein Sm D1 [OS=Mus musculus]	0	0	27.896	55	5	172	5	119	13.3	11.56	47.2	5	0	1.73802e+07	1.77813e+07	1.68801e+07	2.42446e+07	1.80089e+07	1.48152e+07
Q62520	Zinc finger protein ZIC 2 [OS=Mus musculus]	0	0	27.895	21	11	183	7	530	54.9	8.41	80.78	11	4	2.38172e+06	2.31502e+06	2.29346e+06	2.93782e+06	2.35117e+06	1.98551e+06
Q9WTQ8	Mitochondrial import inner membrane translocase subunit Tim23 [OS=Mus musculus]	0	0	27.878	44	7	168	7	209	22	9.13	58.52	7	0	3.76398e+06	3.75744e+06	3.9379e+06	5.21019e+06	3.84142e+06	3.43833e+06
Q8K4J6	Myocardin-related transcription factor A [OS=Mus musculus]	0	0	27.836	18	13	224	11	964	102.5	5.5	66.41	14	0	323877	323826	283961	421140	258173	151765
E9Q7M2	TSC22 domain family protein 2 [OS=Mus musculus]	0	0	27.835	14	10	190	7	769	78.1	4.89	69.23	10	5	1.64252e+06	1.8868e+06	1.73315e+06	3.13461e+06	1.97222e+06	1.6635e+06
P56394	Cytochrome c oxidase copper chaperone [OS=Mus musculus]	0	0	27.827	84	9	197	9	63	6.8	7.69	64.03	9	0	4.72785e+06	4.92813e+06	4.44112e+06	7.44693e+06	4.95218e+06	4.18059e+06
Q6PFX9	Poly [ADP-ribose] polymerase tankyrase-1 [OS=Mus musculus]	0	0	27.825	15	16	218	11	1320	140.9	7.05	29.28	17	0	172438	107175	54399.7	86439.1	40118	83503.3
Q9CWQ8	Cytosolic arginine sensor for mTORC1 subunit 1 [OS=Mus musculus]	0	0	27.815	42	9	191	9	331	36.6	4.98	48.74	9	0	1.57412e+06	1.83049e+06	1.84414e+06	2.70062e+06	1.78499e+06	1.67702e+06
O55176	E3 ubiquitin-protein ligase Praja-1 [OS=Mus musculus]	0	0	27.801	26	12	158	10	578	63.9	4.97	25.85	12	2	201068	237196	183589	362274	218750	151405
Q99MD6	Thioredoxin reductase 3 [OS=Mus musculus]	0	0	27.8	27	14	190	14	652	71.3	8.09	40.41	14	0	178196	307223	240552	406638	234734	182775
Q9CQZ5	NADH dehydrogenase [ubiquinone] 1 alpha subcomplex subunit 6 [OS=Mus musculus]	0	0	27.782	51	7	237	7	131	15.3	10.11	102.8	7	0	4.94244e+06	5.23729e+06	5.68667e+06	7.5911e+06	5.36927e+06	4.34944e+06
Q9D1K2	V-type proton ATPase subunit F [OS=Mus musculus]	0	0	27.774	77	8	187	8	119	13.4	5.82	73.59	8	0	4.38622e+06	4.20184e+06	4.34913e+06	7.38815e+06	4.73309e+06	4.15809e+06
Q8BGS0	Protein MAK16 homolog [OS=Mus musculus]	0	0	27.767	34	9	199	9	296	35.2	5.31	69.29	9	0	2.16535e+06	2.24634e+06	2.06575e+06	2.61354e+06	1.89156e+06	1.38239e+06
P51944	Cyclin-F [OS=Mus musculus]	0	0	27.749	24	13	230	13	777	86.6	7.33	52.45	16	0	303943	327291	309900	517962	355747	356530
Q9CQU0	Thioredoxin domain-containing protein 12 [OS=Mus musculus]	0	0	27.747	48	7	219	7	170	19	5.26	92.93	7	0	7.01229e+06	6.98673e+06	7.0558e+06	1.15175e+07	8.0829e+06	6.51909e+06
Q8R0A2	Zinc finger and BTB domain-containing protein 44 [OS=Mus musculus]	0	0	27.739	32	10	196	10	453	50.1	6.18	35.8	11	0	337019	428631	403076	551990	466122	371415
Q9CPV7	Palmitoyltransferase ZDHHC6 [OS=Mus musculus]	0	0	27.735	32	11	188	11	413	47.5	8.54	56.44	11	0	1.08009e+06	672426	799976	1.30863e+06	959219	719328
P03921	NADH-ubiquinone oxidoreductase chain 5 [OS=Mus musculus]	0	0	27.734	20	9	215	9	607	68.4	9.03	46.45	9	0	1.591e+06	1.5516e+06	1.96535e+06	1.99228e+06	1.71962e+06	1.43378e+06
Q61398	Procollagen C-endopeptidase enhancer 1 [OS=Mus musculus]	0	0	27.727	35	13	183	13	468	50.1	8.41	27.81	13	0	1.05442e+06	187860	193605	909995	164145	475244
Q6IQY5	Centrosomal protein of 70 kDa [OS=Mus musculus]	0	0	27.726	25	13	212	13	616	71	6.11	36.01	13	0	419889	523009	367570	977601	424970	344774
Q9CR95	Adaptin ear-binding coat-associated protein 1 [OS=Mus musculus]	0	0	27.719	44	9	197	9	275	29.6	6.38	73.64	9	0	3.21077e+06	2.91451e+06	3.1838e+06	5.21541e+06	3.54114e+06	3.05917e+06
Q9D6S7	Ribosome-recycling factor, mitochondrial [OS=Mus musculus]	0	0	27.712	39	6	193	6	262	29	9.85	68.89	6	0	2.50172e+06	2.34213e+06	2.42726e+06	3.12556e+06	2.30704e+06	2.24969e+06
Q9CQP3	Coiled-coil-helix-coiled-coil-helix domain-containing protein 5 [OS=Mus musculus]	0	0	27.705	72	7	174	7	110	12.3	7.31	49.5	7	0	1.6497e+06	1.8896e+06	1.78885e+06	2.72261e+06	1.95369e+06	1.6584e+06
Q99J79	DNA damage-binding protein 2 [OS=Mus musculus]	0	0	27.696	38	13	213	13	432	48.3	9.17	44.53	14	0	302600	858112	878497	847564	947273	832601
Q8BJ56	Patatin-like phospholipase domain-containing protein 2 [OS=Mus musculus]	0	0	27.679	34	12	225	12	486	53.6	6.46	52.39	14	0	246855	330047	323654	597163	379624	399396
Q9ERI2	Ras-related protein Rab-27A [OS=Mus musculus]	0	0	27.677	59	10	171	10	221	25	5.36	68.66	10	0	1.44833e+06	1.30735e+06	1.43204e+06	2.04275e+06	1.54116e+06	1.19128e+06
P62320	Small nuclear ribonucleoprotein Sm D3 [OS=Mus musculus]	0	0	27.657	49	5	184	5	126	13.9	10.32	75.58	5	0	2.52461e+07	2.318e+07	2.4574e+07	3.17356e+07	2.53728e+07	24651748
Q9R061	Cytosolic Fe-S cluster assembly factor NUBP2 [OS=Mus musculus]	0	0	27.654	35	9	251	9	275	29.5	6.52	98.22	9	0	3.06349e+06	3.13944e+06	2.94627e+06	4.66562e+06	2.95037e+06	2.73948e+06
O35972	Large ribosomal subunit protein uL23m [OS=Mus musculus]	0	0	27.653	66	8	200	8	146	17.1	9.76	79.34	8	0	3.70659e+06	3.45545e+06	3.81451e+06	4.38564e+06	3.37253e+06	2.90179e+06
Q9D8X1	Copper homeostasis protein cutC homolog [OS=Mus musculus]	0	0	27.646	65	11	203	11	272	29	7.34	46.86	11	0	537200	564129	587671	1.06455e+06	682758	583601
Q9CZX7	Type 2 phosphatidylinositol 4,5-bisphosphate 4-phosphatase [OS=Mus musculus]	0	0	27.643	46	8	150	7	257	28	8.68	51.54	8	1	1.11072e+06	1.26816e+06	1.1585e+06	1.91399e+06	1.43097e+06	1.2317e+06
Q99KX1	Myeloid leukemia factor 2 [OS=Mus musculus]	0	0	27.64	41	7	209	7	247	28	6.98	53.18	7	0	1.78051e+06	1.93895e+06	1.70307e+06	3.36116e+06	2.17254e+06	1.80153e+06
Q9D7W5	Mediator of RNA polymerase II transcription subunit 8 [OS=Mus musculus]	0	0	27.629	40	9	229	9	268	29.2	6.95	74.52	9	0	1.48639e+06	1.45817e+06	1.53638e+06	2.47026e+06	1.50939e+06	1.41056e+06
P47934	Carnitine O-acetyltransferase [OS=Mus musculus]	0	0	27.62	25	12	201	12	626	70.8	8.44	43.49	13	0	204727	189380	187033	404352	242326	241023
P61358	Large ribosomal subunit protein eL27 [OS=Mus musculus]	0	0	27.613	51	8	241	8	136	15.8	10.56	140.33	8	0	3.02419e+07	3.15667e+07	3.04434e+07	4.27349e+07	2.78962e+07	2.28657e+07
Q8BP74	L-seryl-tRNA(Sec) kinase [OS=Mus musculus]	0	0	27.612	35	10	210	10	359	40.7	7.49	60.41	10	0	548489	716738	668379	1.36193e+06	805024	664033
Q8C6B9	Active regulator of SIRT1 [OS=Mus musculus]	0	0	27.611	48	9	177	9	143	16	10.83	78.88	9	0	2.09767e+06	1.96564e+06	1.92459e+06	2.89361e+06	2.36963e+06	1.86211e+06
Q91Z92	Beta-1,3-galactosyltransferase 6 [OS=Mus musculus]	0	0	27.611	48	12	249	12	325	37	8.82	70.72	15	0	612890	476198	455308	1.10575e+06	605892	407637
O08969	Pleckstrin homology-like domain family A member 2 [OS=Mus musculus]	0	0	27.611	53	10	186	10	144	16.7	8.32	59.35	10	0	2.12999e+06	2.15906e+06	1.87456e+06	2.65934e+06	1.2686e+06	1.36173e+06
Q9R1R2	Tripartite motif-containing protein 3 [OS=Mus musculus]	0	0	27.593	21	13	189	11	744	80.7	7.81	36.01	13	0	471966	378740	535553	1.58294e+06	581307	267744
Q9CZG3	COMM domain-containing protein 8 [OS=Mus musculus]	0	0	27.584	73	9	225	9	183	20.8	5.59	52.35	9	0	1.41696e+06	1.45774e+06	1.43938e+06	2.69001e+06	1.74625e+06	1.53209e+06
O89017	Legumain [OS=Mus musculus]	0	0	27.576	36	9	231	9	435	49.3	6.39	66.96	9	0	1.87742e+06	1.54732e+06	1.76327e+06	3.16746e+06	2.11919e+06	1.98108e+06
O88384	Vesicle transport through interaction with t-SNAREs homolog 1B [OS=Mus musculus]	0	0	27.575	43	9	189	9	232	26.7	8.79	90.32	9	0	2.50798e+06	2.3864e+06	2.3651e+06	3.68703e+06	2.56766e+06	2.32355e+06
Q9QX66	Zinc finger protein neuro-d4 [OS=Mus musculus]	0	0	27.566	39	12	205	11	387	44.2	7.09	54.08	12	0	607441	626328	611276	513445	539041	446569
Q8C729	Hyccin 2 [OS=Mus musculus]	0	0	27.561	37	13	227	12	530	58.6	7.72	37.89	15	1	300367	401013	341392	556220	369474	253033
O35316	Sodium- and chloride-dependent taurine transporter [OS=Mus musculus]	0	0	27.561	19	10	221	9	621	69.8	7.23	79.46	10	0	2.49077e+06	2.07625e+06	2.45017e+06	2.8476e+06	2.78547e+06	1.48449e+06
O55033	Cytoplasmic protein NCK2 [OS=Mus musculus]	0	0	27.531	43	13	201	11	380	42.9	6.95	68.73	13	0	428439	456926	552375	579503	452907	320283
Q3UQA7	Selenoprotein H [OS=Mus musculus]	0	0	27.521	60	10	187	10	116	13	9.8	64.19	10	0	1.12383e+06	1.25381e+06	1.15061e+06	2.14669e+06	1.58186e+06	1.38841e+06
Q9CQR2	Small ribosomal subunit protein eS21 [OS=Mus musculus]	0	0	27.492	41	4	187	4	83	9.1	8.51	98.11	4	0	2.66739e+07	2.69723e+07	2.63542e+07	4.06913e+07	2.58761e+07	2.5177e+07
Q64280	Left-right determination factor 1 [OS=Mus musculus]	0	0	27.481	36	11	141	1	368	41.5	8.41	32.7	11	0	147280	181944	204104
Q61072	Disintegrin and metalloproteinase domain-containing protein 9 [OS=Mus musculus]	0	0	27.472	19	12	200	12	845	92	7.47	40.85	12	0	112568	140119	106365	169416	141803	108456
Q8BN21	Serine/threonine-protein kinase VRK2 [OS=Mus musculus]	0	0	27.465	35	14	229	14	503	58.1	9.04	51.02	14	0	430255	372007	593971	626384	357390	246826
Q6IRU5	Clathrin light chain B [OS=Mus musculus]	0	0	27.453	25	9	173	9	229	25.2	4.63	80.47	9	0	4.02446e+06	4.34614e+06	3.78772e+06	5.69758e+06	4.02156e+06	3.78686e+06
O35625	Axin-1 [OS=Mus musculus]	0	0	27.433	19	13	198	13	863	96.2	6.87	37.33	13	0	210584	169135	273656	202679	210247	106685
Q61474	RNA-binding protein Musashi homolog 1 [OS=Mus musculus]	0	0	27.411	40	11	232	10	362	39.1	7.87	45.14	11	0	429801	467298	414693	737063	520227	397561
P48432	Transcription factor SOX-2 [OS=Mus musculus]	0	0	27.411	23	6	198	4	319	34.4	9.82	94.7	6	3	4.64742e+06	5.1269e+06	4.41368e+06	6.51538e+06	4.61393e+06	3.70398e+06
Q99JX1	Transcription initiation factor TFIID subunit 11 [OS=Mus musculus]	0	0	27.407	58	11	186	11	211	23.3	5.24	45.53	11	0	437980	422831	351711	707996	471589	297769
B8JK39	Integrin alpha-9 [OS=Mus musculus]	0	0	27.403	17	14	223	14	1036	114.3	6.07	54.79	14	0	3.32943e+06	3.58669e+06	3.27858e+06	4.2447e+06	3.20476e+06	1.47125e+06
Q3U2C5	E3 ubiquitin-protein ligase RNF149 [OS=Mus musculus]	0	0	27.395	38	11	204	11	394	42.5	7.01	41.62	11	0	205350	119543	166262	1.65644e+06	420724	231225
Q9CX00	IST1 homolog [OS=Mus musculus]	0	0	27.394	24	10	194	10	362	39.4	5.44	103.21	10	0	2.82981e+06	2.93972e+06	2.73033e+06	4.72841e+06	2.86649e+06	2.70419e+06
Q80ZW2	Protein THEM6 [OS=Mus musculus]	0	0	27.383	48	11	279	11	207	23.8	9.11	108.9	12	0	1.73254e+06	1.73877e+06	1.80816e+06	3.15327e+06	2.31935e+06	1.57571e+06
Q8BHA3	D-aminoacyl-tRNA deacylase 2 [OS=Mus musculus]	0	0	27.378	67	8	189	8	168	18.2	7.91	60.2	8	0	1.39184e+06	1.58771e+06	1.45221e+06	2.95802e+06	1.81064e+06	1.64677e+06
Q99J23	GH3 domain-containing protein [OS=Mus musculus]	0	0	27.367	28	11	182	11	532	58.5	7.56	26.4	11	0	449085	486768	378406	617812	429375	350778
Q8K1C9	Leucine-rich repeat-containing protein 41 [OS=Mus musculus]	0	0	27.353	25	12	171	12	807	88.1	8.31	33.78	14	0	208568	242975	267216	683968	477221	368863
Q9JHE7	U5 small nuclear ribonucleoprotein TSSC4 [OS=Mus musculus]	0	0	27.349	37	9	226	9	317	33.5	5.14	58.5	9	0	1.3742e+06	1.47068e+06	1.33388e+06	2.20815e+06	1.4157e+06	1.10306e+06
P97412	Lysosomal-trafficking regulator [OS=Mus musculus]	0	0	27.339	6	16	188	16	3788	425	6.6	23.1	16	0	74605	49899.6	101943	284660	80300.3	104339
Q6P8M1	Deoxyribonuclease TATDN1 [OS=Mus musculus]	0	0	27.318	51	11	221	11	295	33.3	6.18	58.88	12	0	408458	407623	471578	868568	535413	523897
Q9DCH6	AN1-type zinc finger protein 6 [OS=Mus musculus]	0	0	27.315	28	7	167	6	223	24	6.51	58.57	7	0	1.14562e+06	1.33352e+06	1.08964e+06	1.70915e+06	1.02824e+06	919606
O88878	AN1-type zinc finger protein 5 [OS=Mus musculus]	0	0	27.304	62	9	160	8	213	23	8.51	43.09	9	2	523327	537306	443773	793819	406253	434767
Q3UDP0	WD repeat-containing protein 41 [OS=Mus musculus]	0	0	27.288	41	11	172	11	460	51.5	5.15	45.77	12	0	182871	294781	240319	355268	329775	216163
Q91WA4	CXXC-type zinc finger protein 5 [OS=Mus musculus]	0	0	27.282	45	10	176	10	317	32.8	9.1	53.56	10	0	1.04801e+06	1.15281e+06	1.0521e+06	1.61478e+06	1.27264e+06	1.01087e+06
P36895	Bone morphogenetic protein receptor type-1A [OS=Mus musculus]	0	0	27.259	34	13	213	13	532	60	7.3	43.16	14	0	201104	237513	172824	321910	299411	228277
Q6NSR8	Probable aminopeptidase NPEPL1 [OS=Mus musculus]	0	0	27.238	22	10	148	10	524	55.9	6.84	42.09	10	0	453564	580853	493594	982678	615355	553309
P97823	Acyl-protein thioesterase 1 [OS=Mus musculus]	0	0	27.224	49	7	242	7	230	24.7	6.62	88.15	7	0	7.45316e+06	6.93752e+06	7.33119e+06	1.26059e+07	8.30969e+06	7.65025e+06
Q6P9P8	DENN domain-containing protein 2C [OS=Mus musculus]	0	0	27.216	23	15	235	15	914	103.9	8.32	55.6	16	0	196622	161122	177471	339921	199308	171032
Q3SYK4	Vertnin [OS=Mus musculus]	0	0	27.215	23	13	208	13	740	83.1	9.42	36.44	13	0	521128	532784	559269	644748	642964	660545
Q9ERE3	Serine/threonine-protein kinase Sgk3 [OS=Mus musculus]	0	0	27.204	35	13	210	13	496	57.1	7.15	48.84	13	0	361807	450172	428459	1.05882e+06	805282	511307
P60898	DNA-directed RNA polymerase II subunit RPB9 [OS=Mus musculus]	0	0	27.193	66	6	209	6	125	14.5	5.14	80.5	6	0	3.80463e+06	3.66044e+06	3.66108e+06	5.16354e+06	3.36852e+06	3.05658e+06
Q921D4	Mediator of RNA polymerase II transcription subunit 6 [OS=Mus musculus]	0	0	27.189	46	10	175	10	246	28.4	8.62	74.93	10	0	1.26293e+06	1.1002e+06	1.21148e+06	2.02869e+06	1.22746e+06	1.21365e+06
P0C027	Diphosphoinositol polyphosphate phosphohydrolase 3-alpha [OS=Mus musculus]	0	0	27.172	78	11	181	7	164	18.6	5.69	65.57	11	4	1.43841e+06	1.55692e+06	1.32422e+06	2.81129e+06	1.74428e+06	1.65759e+06
Q9CQ37	Ubiquitin-conjugating enzyme E2 T [OS=Mus musculus]	0	0	27.171	56	11	198	10	204	23	7.97	69.01	11	1	4.69671e+06	5.10786e+06	5.36544e+06	7.74692e+06	5.33316e+06	4.59926e+06
Q62187	Transcription termination factor 1 [OS=Mus musculus]	0	0	27.164	21	16	241	16	859	97.7	9.38	63.29	17	0	252496	251830	201159	356765	202427	176797
Q8BQY8	Checkpoint protein HUS1 [OS=Mus musculus]	0	0	27.139	43	10	207	10	280	31.7	7.37	59.28	10	0	932394	1.18431e+06	1.08029e+06	2.25975e+06	1.27013e+06	1.10479e+06
Q62425	Cytochrome c oxidase subunit NDUFA4 [OS=Mus musculus]	0	0	27.137	87	8	158	8	82	9.3	9.52	90.17	8	0	2.06372e+07	2.02888e+07	2.09738e+07	2.66515e+07	1.93349e+07	1.69681e+07
Q3TLS3	GDP-D-glucose phosphorylase 1 [OS=Mus musculus]	0	0	27.127	30	10	200	10	386	42.5	6.19	63.26	10	0	909921	930021	891929	2.15722e+06	1.2397e+06	1.20591e+06
Q80U30	Protein CLEC16A [OS=Mus musculus]	0	0	27.101	15	14	180	14	1036	116.2	6.05	36.49	14	0	192933	258317	165513	569637	320062	285510
Q920R6	V-type proton ATPase 116 kDa subunit a 4 [OS=Mus musculus]	0	0	27.085	17	13	196	12	833	95.5	6.35	54.17	13	0	609691	687075	764711	976153	726360	686101
Q80UY2	E3 ubiquitin-protein ligase KCMF1 [OS=Mus musculus]	0	0	27.082	33	9	157	9	381	41.8	5.76	35.22	9	0	478439	349074	342784	627729	357096	325135
Q14BV6	Carbohydrate deacetylase [OS=Mus musculus]	0	0	27.071	41	10	198	10	310	33.1	6.87	43.17	10	0	683698	920599	897847	986883	662764	656238
Q62176	RNA-binding protein 38 [OS=Mus musculus]	0	0	27.063	34	7	211	7	237	25.3	8.65	76.21	8	0	2.84624e+06	2.93209e+06	2.89619e+06	4.2902e+06	2.77687e+06	2.48057e+06
Q3TVA9	Coiled-coil domain-containing protein 136 [OS=Mus musculus]	0	0	27.054	20	15	174	15	1136	131.8	4.84	13.5	17	0	73658.3	283885	402988	682470	338548	209215
P61226	Ras-related protein Rap-2b [OS=Mus musculus]	0	0	27.054	62	10	236	6	183	20.5	4.81	86.88	10	0	1.16465e+06	1.03871e+06	1.13817e+06	1.42185e+06	1.09838e+06	983518
O35492	Dual specificity protein kinase CLK3 [OS=Mus musculus]	0	0	27.048	31	12	201	12	490	58.5	9.45	43.82	13	0	544218	612715	565053	893051	587815	443838
Q9CQA1	Trafficking protein particle complex subunit 5 [OS=Mus musculus]	0	0	27.028	62	10	165	10	188	20.8	9.66	83.25	11	0	1.74154e+06	1.72069e+06	1.8317e+06	2.81538e+06	1.96318e+06	1.72619e+06
P31324	cAMP-dependent protein kinase type II-beta regulatory subunit [OS=Mus musculus]	0	0	27.023	33	10	213	7	416	46.1	4.98	56.04	12	0	139754	103713	87217.2	347302	148615	109058
Q9JHS3	Ragulator complex protein LAMTOR2 [OS=Mus musculus]	0	0	27.017	60	6	206	6	125	13.5	5.4	74.22	6	0	3.33802e+06	3.27575e+06	3.39426e+06	5.89958e+06	4.10398e+06	3.51223e+06
Q60821	Zinc finger and BTB domain-containing protein 17 [OS=Mus musculus]	0	0	26.992	22	14	200	14	794	86.7	6.54	31.79	14	0	312040	321336	255353	480189	381488	201124
Q9CY28	GTP-binding protein 8 [OS=Mus musculus]	0	0	26.992	48	11	198	11	285	31.9	9.28	41.02	11	0	741306	748304	1.09718e+06	1.00681e+06	1.06297e+06	864008
Q8BTV1	Dolichyl-diphosphooligosaccharide--protein glycosyltransferase subunit TUSC3 [OS=Mus musculus]	0	0	26.987	31	9	200	9	347	39.5	10.11	74.97	10	0	2.0033e+06	1.85144e+06	1.72492e+06	2.90754e+06	1.97215e+06	1.62264e+06
Q99MB2	Mitochondrial fission regulator 1 [OS=Mus musculus]	0	0	26.986	38	10	213	10	328	35.9	8.5	37.81	10	0	962751	1.03468e+06	1.06345e+06	1.44826e+06	1.12838e+06	813936
Q9D855	Cytochrome b-c1 complex subunit 7 [OS=Mus musculus]	0	0	26.965	59	10	248	10	111	13.5	9.11	138.68	10	0	1.44951e+07	1.359e+07	1.38573e+07	1.90167e+07	1.40391e+07	1.24369e+07
Q9CY52	Probable tRNA(His) guanylyltransferase [OS=Mus musculus]	0	0	26.965	39	10	220	10	298	34.9	8.57	77.4	10	0	2.11403e+06	2.27584e+06	2.22991e+06	3.21978e+06	2.16161e+06	2.03211e+06
Q6P2L6	Histone-lysine N-methyltransferase NSD3 [OS=Mus musculus]	0	0	26.955	15	13	204	12	1439	160.9	8.27	42.36	14	0	321156	217163	219382	435067	352140	228100
Q3TC33	Coiled-coil domain-containing protein 127 [OS=Mus musculus]	0	0	26.925	40	11	168	11	260	30.5	9.13	50.89	11	0	722520	746791	757051	1.36606e+06	890981	795793
Q3U1C6	Putative deoxyribonuclease TATDN3 [OS=Mus musculus]	0	0	26.921	67	13	204	13	294	32.4	6.87	49.39	14	0	355725	537728	475794	879543	578218	558792
Q924S7	Sprouty-related, EVH1 domain-containing protein 2 [OS=Mus musculus]	0	0	26.916	30	10	187	8	410	46.8	6.81	46.43	10	0	346436	342781	324000	589826	476288	421753
Q8R2X8	Golgin-45 [OS=Mus musculus]	0	0	26.911	35	12	199	12	403	45.5	7.59	38.35	12	0	231675	346130	497156	769220	522788	224533
Q6P073	Ubiquitin-conjugating enzyme E2 J2 [OS=Mus musculus]	0	0	26.905	57	8	204	8	259	28.9	8.62	44.93	8	0	1.26149e+06	1.29702e+06	1.44069e+06	1.65624e+06	1.44612e+06	1.07467e+06
Q8K2I1	Protein farnesyltransferase subunit beta [OS=Mus musculus]	0	0	26.905	25	10	181	10	437	48.8	5.8	65.52	10	0	2.45778e+06	2.52016e+06	2.45259e+06	3.83128e+06	2.33866e+06	1.87471e+06
Q8CFI2	Ubiquitin-conjugating enzyme E2 R1 [OS=Mus musculus]	0	0	26.898	41	10	178	9	235	26.6	4.56	96.46	10	1	5.82559e+06	6.29345e+06	6339054	1.06382e+07	6.89346e+06	6.40315e+06
Q80WW9	DDRGK domain-containing protein 1 [OS=Mus musculus]	0	0	26.888	40	9	164	9	315	36	5.35	50.8	9	0	796984	880412	818152	1.63055e+06	1.03083e+06	823543
Q8VCS3	Glycosaminoglycan xylosylkinase [OS=Mus musculus]	0	0	26.875	36	11	193	11	409	46.6	6.95	60.93	11	0	382447	318618	430223	481103	344811	295588
Q9D9V3	Ethylmalonyl-CoA decarboxylase [OS=Mus musculus]	0	0	26.867	46	12	192	12	322	35.4	7.01	50.16	12	0	336466	299010	332798	935354	586975	590907
Q9D1E8	1-acyl-sn-glycerol-3-phosphate acyltransferase epsilon [OS=Mus musculus]	0	0	26.865	41	12	195	12	365	42.2	9.38	44.89	12	0	666174	557958	644906	1.17292e+06	700385	612521
Q8BP78	Protein FRA10AC1 homolog [OS=Mus musculus]	0	0	26.855	43	13	216	13	315	37.2	7.28	65.37	13	0	885089	922445	803165	1.41649e+06	831421	833072
Q9JKK1	Syntaxin-6 [OS=Mus musculus]	0	0	26.816	34	8	156	8	255	29	4.92	39.43	8	0	944329	822342	915763	1.22497e+06	913263	737881
Q8R2P1	Kelch-like protein 25 [OS=Mus musculus]	0	0	26.813	28	13	196	13	589	65.8	6.71	37.93	13	0	340403	263316	410105	588160	315403	327588
P51163	Uroporphyrinogen-III synthase [OS=Mus musculus]	0	0	26.812	69	11	204	11	265	28.5	6.54	45.33	11	0	545348	620977	554443	1.37329e+06	905999	804980
P36536	Small COPII coat GTPase SAR1A [OS=Mus musculus]	0	0	26.807	48	9	159	7	198	22.4	6.93	63.65	9	2	5.86412e+06	5.78495e+06	5915511	9.65312e+06	6.26545e+06	5.912e+06
Q8VCM4	Lipoyl amidotransferase LIPT1, mitochondrial [OS=Mus musculus]	0	0	26.805	38	11	176	11	373	42.1	8.48	54.99	11	0	494665	504538	420122	667021	437368	366967
Q62393	Tumor protein D52 [OS=Mus musculus]	0	0	26.805	29	7	181	7	224	24.3	4.72	65.45	7	0	7.27828e+06	7.56858e+06	7.11483e+06	1.43113e+07	9.06673e+06	7.30334e+06
Q8CAS9	Protein mono-ADP-ribosyltransferase PARP9 [OS=Mus musculus]	0	0	26.8	24	14	200	14	866	96.6	7.09	22.77	15	0	88191.6	159544	143319	266083	129914	95249.3
Q6NXY9	DNA-directed RNA polymerase III subunit RPC7 [OS=Mus musculus]	0	0	26.78	41	9	216	8	223	25.9	4.59	78.01	9	0	2.30215e+06	2.45925e+06	2.44539e+06	3.76912e+06	2.8495e+06	2.34265e+06
A3KMP2	Tetratricopeptide repeat protein 38 [OS=Mus musculus]	0	0	26.773	32	12	219	12	465	52.2	6.3	39.06	12	0	212723	285016	243320	569819	263820	329816
Q91YN1	Protein FAM118A [OS=Mus musculus]	0	0	26.771	31	10	199	10	357	40.4	6.25	58.86	10	0	675267	724556	701890	1.34312e+06	739121	654965
Q9CZ28	Vacuolar-sorting protein SNF8 [OS=Mus musculus]	0	0	26.769	35	8	162	8	258	28.9	6.65	54.35	8	0	1.95337e+06	2.12912e+06	2.02034e+06	3.70235e+06	2.17812e+06	1.92191e+06
Q9WV84	Nucleoside diphosphate kinase, mitochondrial [OS=Mus musculus]	0	0	26.757	40	6	215	6	186	20.5	9.03	90.23	6	0	3.12015e+06	3.06827e+06	2.95561e+06	4.14403e+06	3.24971e+06	2.55362e+06
Q9WU84	Copper chaperone for superoxide dismutase [OS=Mus musculus]	0	0	26.73	43	9	178	9	274	28.9	6.1	83.21	9	0	1.91265e+06	2.05955e+06	1.87607e+06	3.99307e+06	2.36125e+06	2.18144e+06
Q8BU31	Ras-related protein Rap-2c [OS=Mus musculus]	0	0	26.719	67	11	223	6	183	20.7	4.94	75.38	11	5	1.72231e+06	1.63804e+06	1.68254e+06	2.28266e+06	1.7743e+06	1.55456e+06
Q80U28	MAP kinase-activating death domain protein [OS=Mus musculus]	0	0	26.701	14	16	146	16	1577	175.1	6.04	12.6	16	0	55122.7	50122.3	54620.1	239141	136007	141268
Q6P3B9	Putative ribosome-binding factor A, mitochondrial [OS=Mus musculus]	0	0	26.685	42	12	235	12	350	39.3	7.33	65.98	13	0	766246	690081	663215	850145	713588	629842
Q9CQS2	H/ACA ribonucleoprotein complex subunit 3 [OS=Mus musculus]	0	0	26.677	70	6	212	6	64	7.7	9.99	59.46	6	0	2.47546e+06	2.40817e+06	2.26565e+06	3.9699e+06	2.42724e+06	2.21977e+06
Q3U0J8	TBC1 domain family member 2B [OS=Mus musculus]	0	0	26.667	23	15	201	15	965	109.9	6.02	30.12	15	0	87145.4	135096	141414	360671	212544	137026
Q8CHV6	Transcriptional adapter 2-alpha [OS=Mus musculus]	0	0	26.66	36	12	200	12	443	51.3	7.24	38.62	12	0	332585	265693	291044	651956	392648	414928
P81117	Nucleobindin-2 [OS=Mus musculus]	0	0	26.643	39	11	197	11	420	50.3	5.15	40.86	12	0	408672	511740	391109	493116	303127	244818
Q60611	DNA-binding protein SATB1 [OS=Mus musculus]	0	0	26.638	23	13	196	13	764	85.8	6.54	24.39	14	0	99572.2	75347.3	57207.5	355115	252721	151307
Q9D7P6	Iron-sulfur cluster assembly enzyme ISCU [OS=Mus musculus]	0	0	26.635	49	8	205	8	168	18.1	9.29	79.24	8	0	2.53586e+06	2.51113e+06	2.58879e+06	3.9621e+06	2.87405e+06	2.45907e+06
P99028	Cytochrome b-c1 complex subunit 6, mitochondrial [OS=Mus musculus]	0	0	26.628	66	7	170	7	89	10.4	4.87	69.79	7	0	3.54475e+06	3.82306e+06	3.73132e+06	5.09318e+06	3.46899e+06	3.36692e+06
Q8CHG5	Apoptosis-resistant E3 ubiquitin protein ligase 1 [OS=Mus musculus]	0	0	26.627	19	13	201	13	823	94.1	7.25	43.83	13	0	319808	314834	318224	559353	391065	270125
Q9DAI2	Intraflagellar transport protein 22 homolog [OS=Mus musculus]	0	0	26.619	71	9	208	9	185	20.8	5.25	49.65	9	0	821220	849193	875230	1.69899e+06	973626	945585
Q8R242	Di-N-acetylchitobiase [OS=Mus musculus]	0	0	26.601	37	12	248	12	366	41.3	5.6	59.35	12	0	532502	744180	611662	733904	519851	316789
P18293	Atrial natriuretic peptide receptor 1 [OS=Mus musculus]	0	0	26.594	17	14	170	13	1057	119	6.89	24.9	14	1	215451	97017.5	110773	379039	300231	174850
Q3U2S4	OTU domain-containing protein 5 [OS=Mus musculus]	0	0	26.59	27	12	181	12	566	60.3	6.54	19.28	12	0	210873	319183	439456	414582	248501	94091.1
Q9D6K5	Synaptojanin-2-binding protein [OS=Mus musculus]	0	0	26.559	66	7	174	7	145	15.8	6.3	65.21	7	0	2.80438e+06	2.65698e+06	2.95538e+06	4.55599e+06	3.3175e+06	2.67924e+06
Q8R2R9	AP-3 complex subunit mu-2 [OS=Mus musculus]	0	0	26.536	45	13	175	9	418	46.9	7.56	42.26	13	0	32224.1	7077.3	14490.7	429821	201238	157325
Q3UL36	Arginine and glutamate-rich protein 1 [OS=Mus musculus]	0	0	26.536	23	10	181	9	271	32.9	10.36	111.21	10	0	4.07229e+06	4.01735e+06	3.50505e+06	5.57035e+06	3.68507e+06	2.89776e+06
P62858	Small ribosomal subunit protein eS28 [OS=Mus musculus]	0	0	26.526	57	6	153	6	69	7.8	10.7	77.43	6	0	1.97115e+07	2.08036e+07	2.02643e+07	3.27824e+07	1.84729e+07	1.70548e+07
Q9Z0R0	Serine/threonine-protein kinase haspin [OS=Mus musculus]	0	0	26.525	27	13	191	13	754	84.1	9.01	24.97	14	0	294516	300010	191654	464668	286108	180546
Q8CI59	Metalloreductase STEAP3 [OS=Mus musculus]	0	0	26.514	33	13	238	13	488	54.7	9.22	55.5	13	0	398888	335838	343823	435868	627805	275405
Q9CQ40	Large ribosomal subunit protein mL49 [OS=Mus musculus]	0	0	26.499	61	9	220	9	166	19.1	9.5	72.46	9	0	3.45079e+06	3.56914e+06	3.46817e+06	3.95591e+06	3.28067e+06	2.58882e+06
Q99LH9	SH3 domain-binding protein 5-like [OS=Mus musculus]	0	0	26.495	30	11	170	11	392	43.3	6	37.11	11	0	187011	283121	260029	370697	267156	205622
Q9D7Z3	U3 small nucleolar RNA-associated protein NOL7 [OS=Mus musculus]	0	0	26.494	31	9	180	9	254	29	9.61	43.89	10	0	951441	979964	912476	1.48211e+06	1.01686e+06	848649
P62073	Mitochondrial import inner membrane translocase subunit Tim10 [OS=Mus musculus]	0	0	26.489	63	6	197	6	90	10.3	6.29	61.24	6	0	1.71571e+06	1.68438e+06	1.65023e+06	1.97203e+06	1.70935e+06	1.34437e+06
O08789	Max-binding protein MNT [OS=Mus musculus]	0	0	26.483	19	10	181	10	591	63.2	9.13	58.7	10	0	625367	668103	649747	587223	384424	331959
Q9WVL0	Maleylacetoacetate isomerase [OS=Mus musculus]	0	0	26.479	56	9	212	9	216	24.3	7.85	70	9	0	2.62343e+06	2.02438e+06	1.81874e+06	2.75767e+06	2.5971e+06	1.36424e+06
P70419	Polypeptide N-acetylgalactosaminyltransferase 3 [OS=Mus musculus]	0	0	26.479	28	13	208	12	633	72.9	8.25	36.17	13	1	180372	210555	328113	570342	300737	200966
Q9EQH2	Endoplasmic reticulum aminopeptidase 1 [OS=Mus musculus]	0	0	26.478	21	15	219	15	930	106.5	6.2	41.67	17	0	241732	184128	276761	556113	277132	218936
Q8BKH7	Target of rapamycin complex 2 subunit MAPKAP1 [OS=Mus musculus]	0	0	26.454	31	12	189	12	522	59	7.53	41.41	14	0	474053	267262	278431	1.02782e+06	407784	449810
Q8BY46	Zinc finger protein 574 [OS=Mus musculus]	0	0	26.438	19	12	194	12	900	99.4	8.1	25.42	12	0	237218	343230	306014	532104	275609	244952
P22518	Dual specificity protein kinase CLK1 [OS=Mus musculus]	0	0	26.437	41	13	257	10	483	57.1	8.94	58.43	16	3	631306	609290	430881	747011	715591	432960
Q8BMG1	ATR-interacting protein [OS=Mus musculus]	0	0	26.434	20	12	198	12	785	85.5	6.25	30.8	12	0	359952	384520	396560	655835	429364	300959
Q6PFR5	Transformer-2 protein homolog alpha [OS=Mus musculus]	0	0	26.426	27	8	206	7	281	32.3	11.28	94.5	9	0	5.5561e+06	5.12569e+06	5.09454e+06	7.91568e+06	5.55447e+06	4.40018e+06
Q9DB34	Charged multivesicular body protein 2a [OS=Mus musculus]	0	0	26.426	34	9	242	9	222	25.1	5.97	97.8	9	0	2.27195e+06	2.32144e+06	2.18478e+06	4.33859e+06	2.57026e+06	2.34358e+06
Q922G0	Solute carrier family 25 member 36 [OS=Mus musculus]	0	0	26.416	33	10	206	9	311	34.1	8.65	68.42	10	1	1.13729e+06	1.54024e+06	1.18738e+06	1.98844e+06	1.37578e+06	1.42671e+06
O08532	Voltage-dependent calcium channel subunit alpha-2/delta-1 [OS=Mus musculus]	0	0	26.415	17	14	159	14	1103	124.6	5.3	25.94	14	0	178767	277074	63342.6	106681	200879	67794.1
Q811G0	Protein PTHB1 [OS=Mus musculus]	0	0	26.404	23	13	208	13	885	99	6.13	29.74	15	0	183357	235385	189632	382261	277171	181499
Q9R060	Cytosolic Fe-S cluster assembly factor NUBP1 [OS=Mus musculus]	0	0	26.4	38	10	196	10	320	34.1	5.9	43.31	10	0	1.12474e+06	1.4595e+06	1.14384e+06	1.93853e+06	1.25961e+06	1.00406e+06
Q8VD62	UPF0696 protein C11orf68 homolog [OS=Mus musculus]	0	0	26.379	35	10	208	10	298	31.8	6.1	52.35	10	0	1.01249e+06	1.2071e+06	1.14867e+06	1.8715e+06	1.20137e+06	912988
Q9CQI9	Mediator of RNA polymerase II transcription subunit 30 [OS=Mus musculus]	0	0	26.362	61	9	195	9	178	20.3	8.28	44.81	9	0	1.31416e+06	1.35129e+06	1.31497e+06	1.97416e+06	1.48573e+06	1.15229e+06
O88851	Putative hydrolase RBBP9 [OS=Mus musculus]	0	0	26.348	74	9	215	9	186	20.9	5.97	74.58	9	0	1.34466e+06	1.44083e+06	1.48343e+06	2.81425e+06	1.64328e+06	1.34515e+06
P70365	Nuclear receptor coactivator 1 [OS=Mus musculus]	0	0	26.344	13	13	225	13	1447	156.9	6.14	45.25	14	0	371038	431402	380854	405661	354080	256800
Q52KR2	Leucine-rich repeats and immunoglobulin-like domains protein 2 [OS=Mus musculus]	0	0	26.329	15	12	191	11	1054	117.8	5.49	21.93	12	1	147412	137423	210375	308065	163174	144782
Q8K120	Nuclear factor of activated T-cells, cytoplasmic 4 [OS=Mus musculus]	0	0	26.322	20	12	182	12	901	95.7	5.34	22.96	13	0	209483	175144	180068	382897	240008	153988
Q9D735	Telomerase RNA component interacting RNase [OS=Mus musculus]	0	0	26.307	36	8	151	8	173	18.4	9.67	66.17	8	0	2.74637e+06	2.67442e+06	2.58242e+06	4.11599e+06	2.9595e+06	2.51358e+06
Q922Q9	Chitinase domain-containing protein 1 [OS=Mus musculus]	0	0	26.294	45	11	229	11	393	44.9	7.97	57.88	13	0	585510	478335	654827	1.00416e+06	826557	581028
Q9CR25	2-(3-amino-3-carboxypropyl)histidine synthase subunit 2 [OS=Mus musculus]	0	0	26.292	28	10	213	10	489	52.3	5.53	75.74	10	0	3.30068e+06	3.01914e+06	4.14873e+06	3.85765e+06	4.43887e+06	2.45779e+06
Q7TNF9	Protein FAM117A [OS=Mus musculus]	0	0	26.288	30	10	174	10	451	48	8.43	44.48	10	0	144332	202330	221333	554833	290769	228481
Q3UZW7	Protein-lysine N-methyltransferase EEF2KMT [OS=Mus musculus]	0	0	26.276	43	11	174	11	335	36.9	5.5	41.62	11	0	672634	3.25462e+06	2.63341e+06	1.011e+06	763945	2.9154e+06
P56390	Cyclin-dependent kinases regulatory subunit 2 [OS=Mus musculus]	0	0	26.271	66	6	223	5	79	9.9	8.46	91.39	6	1	5.38678e+06	5.3473e+06	5.63224e+06	6.57061e+06	4.5179e+06	5.04718e+06
Q5DTX6	Junctional cadherin 5-associated protein [OS=Mus musculus]	0	0	26.263	18	16	146	16	1320	144.7	6.52	15.76	18	0	108828	119307	122765	91022.6	189661	74122.5
Q9D7G4	Protein EURL homolog [OS=Mus musculus]	0	0	26.255	50	11	202	11	290	32.9	6.9	48.22	12	0	371180	400116	476108	776472	526394	473019
Q9D1H8	Large ribosomal subunit protein mL53 [OS=Mus musculus]	0	0	26.249	74	8	184	8	118	12.7	9.52	61.03	8	0	2.86131e+06	2.8771e+06	3.24575e+06	4.69921e+06	3.29242e+06	2.55785e+06
Q8BJM5	Zinc transporter 6 [OS=Mus musculus]	0	0	26.243	33	10	181	10	460	51	9.29	32.13	11	0	584496	682779	604482	934606	748850	499621
Q6PDJ1	VWFA and cache domain-containing protein 1 [OS=Mus musculus]	0	0	26.236	13	13	207	13	1288	143.7	6.49	32	14	0	116170	141066	330855	323885	558620	373378
P62331	ADP-ribosylation factor 6 [OS=Mus musculus]	0	0	26.233	50	7	205	6	175	20.1	8.95	100.97	7	1	7.716e+06	7.42102e+06	7.877e+06	1.30367e+07	8.29374e+06	7536043
Q6GQW0	Ankyrin repeat and BTB/POZ domain-containing protein 3 [OS=Mus musculus]	0	0	26.232	19	16	218	16	1109	121.5	6.81	43.96	17	0	187392	187182	244263	342965	238933	160607
Q7TSE6	Serine/threonine-protein kinase 38-like [OS=Mus musculus]	0	0	26.224	36	13	219	10	464	53.7	6.96	58.62	13	0	354923	361128	279049	375359	339258	320095
Q9D2C9	snRNA-activating protein complex subunit 3 [OS=Mus musculus]	0	0	26.209	41	12	226	12	407	46.2	4.97	35.56	13	0	339759	374859	364593	563848	430618	242060
Q9WTN0	Geranylgeranyl pyrophosphate synthase [OS=Mus musculus]	0	0	26.196	41	10	186	10	300	34.7	6.46	64.41	10	0	1.05189e+06	958515	984449	1.97993e+06	1.21578e+06	1.08401e+06
Q78J03	Methionine-R-sulfoxide reductase B2, mitochondrial [OS=Mus musculus]	0	0	26.196	69	10	181	10	175	19.1	9.06	42.74	10	0	444800	374839	363133	501156	431447	353603
Q8BU33	2-hydroxyacyl-CoA lyase 2 [OS=Mus musculus]	0	0	26.195	36	12	198	12	632	68.1	8.69	30.37	13	0	342145	354169	293957	457540	357054	299967
Q8VC51	Telomerase Cajal body protein 1 [OS=Mus musculus]	0	0	26.179	37	11	189	11	532	58.1	4.48	39.85	11	0	720474	687860	746062	1.25079e+06	791310	748967
Q69ZC8	GPALPP motifs-containing protein 1 [OS=Mus musculus]	0	0	26.178	23	11	168	11	346	38.9	5.41	42.28	11	0	790639	650947	733275	1.14638e+06	868491	707103
Q91WT4	DnaJ homolog subfamily C member 17 [OS=Mus musculus]	0	0	26.162	34	8	142	7	303	34.4	8.57	53.12	8	0	1.35543e+06	1.43102e+06	1.44551e+06	2.5583e+06	1.50806e+06	1.20766e+06
Q3TPJ7	Midnolin [OS=Mus musculus]	0	0	26.162	39	11	159	11	465	49.2	9.47	30.15	11	0	270597	328821	256413	292105	227973	148037
Q60519	Semaphorin-5B [OS=Mus musculus]	0	0	26.15	17	13	164	13	1093	120.2	7.71	25.15	13	0	200826	333926	212970	277602	280246	172867
Q6PHU5	Sortilin [OS=Mus musculus]	0	0	26.134	18	12	195	12	825	91.1	5.88	58.26	12	0	627537	523436	599531	1.11623e+06	608221	491644
Q6GQX2	Nck-associated protein 5-like [OS=Mus musculus]	0	0	26.092	17	17	233	17	1323	138.1	8.37	34.14	18	0	124319	188584	131832	163732	160611	87665.7
Q63961	Endoglin [OS=Mus musculus]	0	0	26.085	25	12	192	12	653	70	6.2	31.68	12	0	374410	509387	498404	346340	227882	235932
Q9DB25	Dolichyl-phosphate beta-glucosyltransferase [OS=Mus musculus]	0	0	26.082	29	9	192	9	324	36.8	8.6	76.62	9	0	1.71308e+06	1.74079e+06	1.70429e+06	2.66794e+06	2.40014e+06	1.59922e+06
Q8BXA5	Lipid scramblase CLPTM1L [OS=Mus musculus]	0	0	26.071	25	9	145	9	539	62.1	8.84	47.63	9	0	689043	726661	618616	966099	767426	678779
Q9EQD0	Frizzled-5 [OS=Mus musculus]	0	0	26.056	24	10	205	10	585	64.1	8.12	45.01	10	0	576140	298477	458224	1.41833e+06	705967	484995
Q8VBZ0	Polyprenol dehydrogenase [OS=Mus musculus]	0	0	26.055	54	12	229	12	335	35.9	8.09	35.88	13	0	289784	304887	313818	477791	387375	296500
Q9CX53	Gem-associated protein 6 [OS=Mus musculus]	0	0	26.055	50	8	164	8	166	18.7	5.25	53.96	8	0	1.73933e+06	1.9297e+06	1.81245e+06	3.68399e+06	2.19504e+06	1.73382e+06
Q62481	Vacuolar protein sorting-associated protein 72 homolog [OS=Mus musculus]	0	0	26.031	40	12	214	12	368	40.8	6.4	51.25	12	0	1346639	1.37864e+06	1.35548e+06	1.60086e+06	1.63361e+06	4.35509e+06
Q9CR27	WASH complex subunit 3 [OS=Mus musculus]	0	0	26.02	44	8	205	8	194	21.1	4.46	63.64	8	0	1.4575e+06	1.19491e+06	1.29318e+06	3.12499e+06	1.6579e+06	1.57462e+06
Q9CR89	Endoplasmic reticulum-Golgi intermediate compartment protein 2 [OS=Mus musculus]	0	0	26.008	40	10	235	10	377	42.5	6.89	51.42	10	0	1.08941e+06	1.01311e+06	1.02026e+06	1.42343e+06	1.20717e+06	896183
P60521	Gamma-aminobutyric acid receptor-associated protein-like 2 [OS=Mus musculus]	0	0	25.991	61	8	190	7	117	13.7	8.1	94.58	8	1	4.9707e+06	4.62718e+06	5.00194e+06	1.52836e+07	1.00588e+07	1.00462e+07
Q9DAK9	14 kDa phosphohistidine phosphatase [OS=Mus musculus]	0	0	25.987	56	7	196	7	124	14	5.53	78.55	7	0	2.5626e+06	2.82514e+06	2.42616e+06	4.66476e+06	2.67534e+06	2.39764e+06
P52875	Putative divalent cation/proton antiporter TMEM165 [OS=Mus musculus]	0	0	25.977	36	7	131	7	323	34.8	7.46	41.42	7	0	2.66476e+06	2.88024e+06	2.74468e+06	3.90097e+06	3.04002e+06	2.37164e+06
E9Q3C1	C2 domain-containing protein 2 [OS=Mus musculus]	0	0	25.972	24	11	176	11	696	76.5	7.72	48.51	11	0	242450	309123	275407	400931	318210	162403
B1AUE5	Peroxisome biogenesis factor 10 [OS=Mus musculus]	0	0	25.965	35	10	215	10	324	37.1	9.94	73.25	10	0	685177	622541	687164	1.42299e+06	1.11257e+06	924221
P47964	Large ribosomal subunit protein eL36 [OS=Mus musculus]	0	0	25.962	40	7	200	7	105	12.2	11.59	87.53	7	0	1.19823e+07	1.30654e+07	1.25465e+07	1.85465e+07	1.00712e+07	7.18516e+06
O35143	ATPase inhibitor, mitochondrial [OS=Mus musculus]	0	0	25.956	53	7	128	7	106	12.2	9.64	59.6	7	0	3.36142e+06	4.25428e+06	3.15512e+06	6.52331e+06	4.35871e+06	4.58342e+06
P61028	Ras-related protein Rab-8B [OS=Mus musculus]	0	0	25.954	48	9	249	3	207	23.6	9.07	111.45	9	0	514876	763022	527850	815335	526674	447127
Q9DBX6	Cytochrome P450 2S1 [OS=Mus musculus]	0	0	25.953	28	13	204	13	501	55.6	8.78	53.35	13	0	596918	363336	425305	1.02281e+06	519223	364165
Q9CXU9	Eukaryotic translation initiation factor 1b [OS=Mus musculus]	0	0	25.946	62	7	199	1	113	12.8	7.37	73.3	7	0		31446.7				218820
Q3UUG6	TBC1 domain family member 24 [OS=Mus musculus]	0	0	25.946	27	11	197	11	561	63.2	7.24	38.24	12	0	120875	108223	117830	370218	269802	237029
P61294	Ras-related protein Rab-6B [OS=Mus musculus]	0	0	25.944	51	8	234	3	208	23.4	5.53	125.34	9	0	600357	533480	459050	978328	746589	526370
Q8BSA9	tRNA wybutosine-synthesizing protein 3 homolog [OS=Mus musculus]	0	0	25.939	51	11	185	11	257	28.6	7.78	46.1	11	0	664899	716221	548779	774952	408079	403047
P29037	TATA-box-binding protein [OS=Mus musculus]	0	0	25.92	27	8	189	8	316	34.7	9.79	83.72	8	0	1.78021e+06	1.6781e+06	1.71238e+06	3.02255e+06	1.75079e+06	2.01942e+06
Q6PCX9	E3 ubiquitin-protein ligase TRIM37 [OS=Mus musculus]	0	0	25.91	19	14	206	14	961	107.6	5.21	29.02	14	0	244378	195394	209096	409223	274661	282629
Q9D8V0	Minor histocompatibility antigen H13 [OS=Mus musculus]	0	0	25.907	34	9	163	9	378	41.7	6.04	79.22	9	0	2.84294e+06	2.86718e+06	2.74353e+06	4.72204e+06	3.94781e+06	2.80918e+06
Q5ND52	rRNA methyltransferase 3, mitochondrial [OS=Mus musculus]	0	0	25.893	39	10	147	10	418	46.8	9.39	47.95	10	0	523250	580230	519822	746388	455662	315408
A2RSQ0	DENN domain-containing protein 5B [OS=Mus musculus]	0	0	25.888	18	17	198	17	1274	144.5	6.68	25.23	19	0	132740	166326	109316	147413	165753	178846
Q7TN29	Stromal membrane-associated protein 2 [OS=Mus musculus]	0	0	25.882	37	11	217	10	428	46.5	8.87	61.63	11	1	896355	1.10455e+06	904549	1.40504e+06	1.03908e+06	723700
O70201	Baculoviral IAP repeat-containing protein 5 [OS=Mus musculus]	0	0	25.876	59	8	205	8	140	16.3	5.6	76.17	8	0	1.90957e+06	1.74648e+06	1.81164e+06	2.41852e+06	1.72646e+06	1.5705e+06
Q8BVE8	Histone-lysine N-methyltransferase NSD2 [OS=Mus musculus]	0	0	25.873	13	13	198	13	1365	152.2	8.51	30.79	13	0	149192	381099	339736	301757	394461	280824
Q80SY6	N6-Methyl-AMP deaminase [OS=Mus musculus]	0	0	25.871	34	9	180	9	360	41	6.35	59.9	9	0	1.33773e+06	1.38096e+06	1.34368e+06	2.52673e+06	1.38914e+06	1.45034e+06
Q9D7F7	Charged multivesicular body protein 4c [OS=Mus musculus]	0	0	25.863	47	10	215	9	232	26.3	6.98	56.38	10	0	688674	762916	664809	1.13487e+06	670136	568533
Q9Z206	Neuroepithelial cell-transforming gene 1 protein [OS=Mus musculus]	0	0	25.854	24	12	180	12	595	67.7	9.11	39.3	12	0	489128	544295	489672	674685	544701	401598
Q8BFQ8	Glutamine amidotransferase-like class 1 domain-containing protein 1 [OS=Mus musculus]	0	0	25.851	56	8	157	8	220	23.3	7.05	58.2	8	0	1.80894e+06	1.84948e+06	1.85195e+06	3.68081e+06	2.30774e+06	2.23675e+06
Q920G9	Germ cell-less protein-like 1 [OS=Mus musculus]	0	0	25.837	32	14	217	14	524	59.6	6.84	37.09	15	0	176537	197025	251042	403154	286665	230360
Q9CYP7	Sestrin-3 [OS=Mus musculus]	0	0	25.83	31	12	208	8	492	57	6.25	33.06	12	1	118673	122068	150560	149689	88644.4	93523.8
Q61712	DnaJ homolog subfamily C member 1 [OS=Mus musculus]	0	0	25.826	22	11	191	11	552	63.8	8.97	47.7	11	0	560396	492553	636726	688642	851919	481113
Q6NZB1	Protein arginine N-methyltransferase 6 [OS=Mus musculus]	0	0	25.822	39	10	206	10	378	41.8	5.34	45.92	10	0	969565	1.12121e+06	971310	1.46228e+06	1.00351e+06	807199
Q5EBP3	Armadillo repeat-containing protein 5 [OS=Mus musculus]	0	0	25.817	17	13	174	13	926	96.7	7.39	32.53	13	0	171406	128328	141140	121615	159658	129545
Q80W37	Snurportin-1 [OS=Mus musculus]	0	0	25.816	27	11	217	11	358	41	6.29	61.78	11	0	593917	691562	651062	1.20216e+06	672238	607993
Q8VDY9	Caspase activity and apoptosis inhibitor 1 [OS=Mus musculus]	0	0	25.798	29	9	181	9	356	37.8	4.72	48.76	9	0	992681	939474	903370	1.41949e+06	1.11387e+06	839938
A2AWP8	Rho guanine nucleotide exchange factor 10-like protein [OS=Mus musculus]	0	0	25.798	13	13	181	11	1280	139.9	5.82	33.2	14	2	388612	469250	333397	524347	464502	389837
Q9Z2R9	Eukaryotic translation initiation factor 2-alpha kinase 1 [OS=Mus musculus]	0	0	25.784	28	13	225	13	619	69.7	6.01	47.25	14	0	352869	392161	502918	675368	416069	438633
Q9D0M2	Cell division cycle-associated protein 7 [OS=Mus musculus]	0	0	25.77	39	11	203	10	382	43.8	8.6	41.52	11	0	260573	294306	296808	506824	337379	330607
Q9CXS4	Centromere protein V [OS=Mus musculus]	0	0	25.766	54	9	167	9	252	27.5	9.79	36.69	9	0	233149	267524	223515	559438	313530	339678
A6H5X4	PHD finger protein 11 [OS=Mus musculus]	0	0	25.758	36	8	146	8	337	37.7	6.07	29.67	8	0	440063	542308	468369	460227	246626	205186
Q9CQW9	Interferon-induced transmembrane protein 3 [OS=Mus musculus]	0	0	25.755	32	4	189	3	137	14.9	7.4	56.12	4	2	9.20887e+06	8.93476e+06	8.86669e+06	1.23343e+07	9.27338e+06	7.41396e+06
Q80UZ0	FYVE, RhoGEF and PH domain-containing protein 5 [OS=Mus musculus]	0	0	25.75	16	13	178	13	1219	134.6	5.36	21.24	13	0	159298	223490	172013	375250	199752	172707
P62627	Dynein light chain roadblock-type 1 [OS=Mus musculus]	0	0	25.72	74	6	209	6	96	11	7.25	74.9	6	0	5.40462e+06	5.60768e+06	5.74136e+06	9.87699e+06	5.78377e+06	5.30532e+06
Q8VC65	Nurim [OS=Mus musculus]	0	0	25.706	39	8	190	8	262	29.4	8.21	75.7	9	0	3.40482e+06	3.24805e+06	3.38574e+06	4.57891e+06	3.49553e+06	2.66617e+06
Q9WUJ8	Origin recognition complex subunit 6 [OS=Mus musculus]	0	0	25.701	40	10	191	10	262	29.2	9.03	53.47	10	0	1.04097e+06	1.20179e+06	1.04923e+06	1358303	955086	807975
Q9CY25	Protein MIS12 homolog [OS=Mus musculus]	0	0	25.672	45	9	148	9	206	24.1	4.98	44.08	9	0	905529	989968	840599	1.39125e+06	1.01872e+06	822825
Q9JLB9	Nectin-3 [OS=Mus musculus]	0	0	25.671	25	10	190	10	549	60.5	6.54	49.11	11	0	698037	695457	633393	860826	680162	544562
Q05A36	RNA-binding E3 ubiquitin-protein ligase MEX3C [OS=Mus musculus]	0	0	25.669	25	11	183	8	652	68.5	4.98	44.8	11	3	785377	950020	814894	1.12432e+06	701785	623917
Q99N20	Breast cancer metastasis-suppressor 1 homolog [OS=Mus musculus]	0	0	25.667	37	10	230	10	246	28.2	4.73	75.44	10	0	966370	775274	906157	1.13052e+06	775478	723088
Q3THJ3	Probable RNA-binding protein EIF1AD [OS=Mus musculus]	0	0	25.651	49	7	223	7	170	19.5	4.87	73.88	7	0	3.65604e+06	3.98434e+06	3.69941e+06	6.19985e+06	4.08548e+06	3.56946e+06
Q99J78	Differentially expressed in FDCP 8 [OS=Mus musculus]	0	0	25.647	36	12	179	12	448	52.3	6.43	40.52	12	0	308672	420722	370434	569893	328104	333537
Q08761	Vitamin K-dependent protein S [OS=Mus musculus]	0	0	25.641	20	11	158	11	675	74.9	5.82	38.94	11	0	438421	468297	374901	635187	422616	300817
Q9DD02	Protein Hikeshi [OS=Mus musculus]	0	0	25.632	28	6	196	6	197	21.6	5.45	75.91	6	0	4.03172e+06	4.2121e+06	4.05406e+06	7.98864e+06	4.88649e+06	4.38438e+06
Q8BMG8	Solute carrier family 25 member 32 [OS=Mus musculus]	0	0	25.628	37	9	183	9	316	35	9.47	68.52	9	0	672148	667453	796203	949370	782897	628348
P30412	Peptidyl-prolyl cis-trans isomerase C [OS=Mus musculus]	0	0	25.623	47	7	177	7	212	22.8	7.5	70.86	7	0	7.8436e+06	7.26554e+06	7.56463e+06	1.20958e+07	8.36125e+06	7.5715e+06
Q9D074	E3 ubiquitin-protein ligase MGRN1 [OS=Mus musculus]	0	0	25.611	31	13	197	13	532	58.4	4.88	33.74	13	0	195675	197306	168160	408392	273697	233734
Q5HZH2	18S rRNA aminocarboxypropyltransferase [OS=Mus musculus]	0	0	25.603	40	9	163	9	323	35.3	5.1	49.37	9	0	708923	873039	794423	1.41987e+06	1.01541e+06	812159
Q69ZT1	Fanconi-associated nuclease 1 [OS=Mus musculus]	0	0	25.601	13	11	194	11	1020	112.9	7.44	30.71	12	0	257185	425425	323819	497719	315411	311157
Q6PD10	Inositol hexakisphosphate kinase 1 [OS=Mus musculus]	0	0	25.583	36	12	205	12	433	49.3	7.23	44.46	13	0	340223	460862	487590	849486	474072	469413
Q9D600	DNA replication complex GINS protein PSF2 [OS=Mus musculus]	0	0	25.567	51	9	172	9	185	21.2	5.29	61.57	9	0	2.11588e+06	2.38159e+06	2.52304e+06	3.29977e+06	2.32117e+06	2.04041e+06
Q9CPX6	Ubiquitin-like-conjugating enzyme ATG3 [OS=Mus musculus]	0	0	25.556	37	9	207	9	314	35.8	4.72	83.29	9	0	1.72018e+06	1.87941e+06	2.04593e+06	3.93246e+06	2.32254e+06	2.23216e+06
Q9CQY5	Dolichyl-diphosphooligosaccharide--protein glycosyltransferase subunit MAGT1 [OS=Mus musculus]	0	0	25.548	30	8	168	8	335	37.9	9.76	49.98	8	0	1.22995e+06	1.27032e+06	975364	1.75402e+06	1.22106e+06	1.04108e+06
Q99LY9	NADH dehydrogenase [ubiquinone] iron-sulfur protein 5 [OS=Mus musculus]	0	0	25.547	63	8	245	8	106	12.6	8.92	117.53	8	0	5188972	5.44993e+06	5.3305e+06	7.04147e+06	5.33357e+06	4.59283e+06
P23798	Polycomb group RING finger protein 2 [OS=Mus musculus]	0	0	25.545	29	8	229	8	342	37.7	7.93	82.36	9	0	2.08806e+06	2.05536e+06	1.7311e+06	3.45783e+06	2.61132e+06	2.02864e+06
Q91YI6	Poly(A) RNA polymerase GLD2 [OS=Mus musculus]	0	0	25.542	37	12	181	12	484	55.9	9.25	41.15	13	0	487856	495747	475358	457407	527392	441105
Q9Z0H7	B-cell lymphoma/leukemia 10 [OS=Mus musculus]	0	0	25.497	45	10	181	10	233	25.9	6.55	53.77	10	0	665730	951206	890429	1.14664e+06	707653	687042
Q9R257	Heme-binding protein 1 [OS=Mus musculus]	0	0	25.493	56	8	187	8	190	21.1	5.26	74.93	8	0	2.85488e+06	3.29883e+06	2.79404e+06	4.80598e+06	2.89458e+06	2.59324e+06
P28705	Retinoic acid receptor RXR-gamma [OS=Mus musculus]	0	0	25.469	23	9	188	1	463	50.9	7.62	60.68	10	0					55604.6
Q6P3Z3	Peroxynitrite isomerase THAP4 [OS=Mus musculus]	0	0	25.462	32	12	177	12	569	62.5	9.1	30.31	12	0	50765.6	140690	111427	199361	134061	160206
Q9DBF7	Pre-mRNA-splicing factor CWC25 homolog [OS=Mus musculus]	0	0	25.445	28	11	198	11	416	48.8	10.23	86.01	12	0	1.02315e+06	912602	831341	1.39166e+06	1.00789e+06	1.0182e+06
Q562D6	tRNA (adenine(37)-N6)-methyltransferase [OS=Mus musculus]	0	0	25.435	36	11	158	11	431	47.5	6.71	33.13	13	0	399597	454968	424591	725307	425971	375494
Q91V04	Translocating chain-associated membrane protein 1 [OS=Mus musculus]	0	0	25.427	23	8	210	8	374	43	9.69	54.79	8	0	1.71745e+06	1.73135e+06	1.5801e+06	2.59222e+06	2.02869e+06	1.44813e+06
Q9DBZ1	Inhibitor of nuclear factor kappa-B kinase-interacting protein [OS=Mus musculus]	0	0	25.394	32	10	212	10	373	42.5	5.1	37.1	11	0	375336	341783	302022	497337	335855	351680
Q5RKZ7	Molybdenum cofactor biosynthesis protein 1 [OS=Mus musculus]	0	0	25.389	27	13	218	13	636	69.8	9.14	33.98	13	0	369964	366282	203706	363384	266283	321418
P40240	CD9 antigen [OS=Mus musculus]	0	0	25.382	29	7	175	7	226	25.2	7.23	45.72	7	0	6.59594e+06	6.17929e+06	6.86841e+06	1.07222e+07	7.56236e+06	7.45662e+06
P81122	Insulin receptor substrate 2 [OS=Mus musculus]	0	0	25.379	16	15	184	15	1321	136.7	8.69	24.07	15	0	371519	428648	294286	663392	473774	355134
Q9CR02	Translation machinery-associated protein 16 [OS=Mus musculus]	0	0	25.376	38	9	172	9	221	25.8	9.19	97.87	9	0	2.49388e+06	2.54486e+06	2.48651e+06	4.09677e+06	2.82163e+06	2.30506e+06
O08585	Clathrin light chain A [OS=Mus musculus]	0	0	25.368	21	9	146	9	235	25.6	4.58	90.43	9	0	1.04838e+07	1.06743e+07	9.66795e+06	1.79559e+07	1.11074e+07	1.00399e+07
P27661	Histone H2AX [OS=Mus musculus]	0	0	25.361	59	7	172	1	143	15.1	10.74	74.94	7	2	681255	434871	1.85474e+06	2.806e+06	2.35398e+06	2.05729e+06
Q9JI78	Peptide-N(4)-(N-acetyl-beta-glucosaminyl)asparagine amidase [OS=Mus musculus]	0	0	25.359	27	12	189	12	651	74.2	6.89	25.91	14	0	218026	292850	222389	510070	325428	287138
P28798	Progranulin [OS=Mus musculus]	0	0	25.355	28	12	150	12	589	63.4	6.8	32.22	12	0	168044	271230	257996	407591	332137	233271
Q9DBS2	Tumor protein p63-regulated gene 1-like protein [OS=Mus musculus]	0	0	25.348	56	10	203	10	266	29.8	7.37	56.52	10	0	1.14583e+06	1.15399e+06	1.20991e+06	1.69301e+06	1.18585e+06	1.09887e+06
Q8K0T2	Cytoplasmic dynein 2 light intermediate chain 1 [OS=Mus musculus]	0	0	25.345	39	11	133	11	351	39.4	8.09	26.25	11	0	249749	261897	477045	679369	323584	298795
Q9WUD8	Fas apoptotic inhibitory molecule 1 [OS=Mus musculus]	0	0	25.323	55	9	212	9	179	20.2	5.64	90.77	9	0	1.86327e+06	2.20937e+06	1.91867e+06	3.29552e+06	2.03013e+06	1.71668e+06
Q8BZZ3	NEDD4-like E3 ubiquitin-protein ligase WWP1 [OS=Mus musculus]	0	0	25.322	16	12	195	8	918	104.6	6.38	46.29	12	0	72157.7	125527	88726.9	171752	137300	104390
P49769	Presenilin-1 [OS=Mus musculus]	0	0	25.318	26	9	158	7	467	52.6	5.38	30.03	9	3	443277	458424	460991	1.04306e+06	658460	457617
Q9QZ06	Toll-interacting protein [OS=Mus musculus]	0	0	25.318	37	9	238	9	274	30.3	5.17	77.75	9	0	1.63376e+06	1.84344e+06	1.89173e+06	2.92406e+06	2.03714e+06	1.63343e+06
Q9CV28	Ubiquitin carboxyl-terminal hydrolase MINDY-3 [OS=Mus musculus]	0	0	25.318	29	9	189	9	444	49.6	4.78	48.61	9	0	932979	1.11492e+06	1.07526e+06	1.71017e+06	1.07416e+06	932552
Q9D8H7	Metalloendopeptidase OMA1, mitochondrial [OS=Mus musculus]	0	0	25.305	23	11	203	11	521	58.8	9.39	61.91	11	0	574410	591678	605519	906564	605725	577176
Q8CD26	Solute carrier family 35 member E1 [OS=Mus musculus]	0	0	25.301	29	10	221	10	409	44.3	9.88	59.59	10	0	1.16163e+06	1.35044e+06	1.47012e+06	1.95146e+06	1.65358e+06	1.42576e+06
P58064	Small ribosomal subunit protein bS6m [OS=Mus musculus]	0	0	25.29	73	9	185	9	125	14.3	9.5	114.36	9	0	2.88494e+06	2.82588e+06	2.97479e+06	3.64546e+06	2.88632e+06	2.653e+06
P32883	GTPase KRas [OS=Mus musculus]	0	0	25.286	60	8	180	3	189	21.6	6.77	86.73	8	0	1.12662e+06	1.32261e+06	1.1685e+06	1.92136e+06	1.25912e+06	1.06514e+06
Q9JJA7	Cyclin-L2 [OS=Mus musculus]	0	0	25.286	25	11	229	11	518	58	10.18	40.39	12	0	658321	663528	482183	872338	520058	367798
Q504M2	[Pyruvate dehydrogenase [acetyl-transferring]]-phosphatase 2, mitochondrial [OS=Mus musculus]	0	0	25.276	20	9	202	9	532	59.9	6.32	51.88	9	0	862804	1.37219e+06	1.23417e+06	1.62196e+06	1.31766e+06	1.15571e+06
P52503	NADH dehydrogenase [ubiquinone] iron-sulfur protein 6, mitochondrial [OS=Mus musculus]	0	0	25.273	68	6	152	6	116	13	8.65	63.36	6	0	6.51161e+06	6.34119e+06	6.37346e+06	8.61518e+06	6.11527e+06	5.23448e+06
Q9D4J3	Discoidin, CUB and LCCL domain-containing protein 1 [OS=Mus musculus]	0	0	25.259	37	13	205	13	503	54.5	7.96	43.88	13	0	350998	329264	296510	423661	321804	205804
Q3TNH5	Cotranscriptional regulator ARB2A [OS=Mus musculus]	0	0	25.256	34	11	209	11	417	48	5.97	58.64	11	0	457796	458931	482935	673193	458368	491287
Q9CY16	Small ribosomal subunit protein bS1m [OS=Mus musculus]	0	0	25.253	50	8	219	8	186	20.5	8.92	83.23	8	0	4.1799e+06	4.11221e+06	4.67068e+06	6.6289e+06	4.60372e+06	3.9801e+06
P47968	Ribose-5-phosphate isomerase [OS=Mus musculus]	0	0	25.243	52	12	193	12	303	32.4	8.02	48.12	12	0	236254	250603	280806	577392	472912	390021
Q8VBV4	F-box/WD repeat-containing protein 7 [OS=Mus musculus]	0	0	25.243	21	13	213	13	710	79.8	5.73	40.21	13	0	157312	113804	172001	244215	140503	191951
Q8BTY1	Kynurenine--oxoglutarate transaminase 1 [OS=Mus musculus]	0	0	25.235	46	14	225	13	424	47.5	6.95	60.75	14	0	641806	633792	643003	1.14291e+06	702692	682921
O70439	Syntaxin-7 [OS=Mus musculus]	0	0	25.223	33	7	177	7	261	29.8	5.78	60.4	7	0	1.23087e+06	1.3505e+06	1.15448e+06	2.24475e+06	1.60301e+06	1.64162e+06
Q9D0M5	Dynein light chain 2, cytoplasmic [OS=Mus musculus]	0	0	25.221	69	5	212	1	89	10.3	7.37	73.74	5	0	4.55133e+06	4.9688e+06	5.33888e+06	7095627	5881479	4432562
Q8BZB2	Phosphopantothenoylcysteine decarboxylase [OS=Mus musculus]	0	0	25.209	78	11	219	11	204	22.3	6.52	31.97	11	0	236774	269169	334880	627516	298436	257549
Q9CTH6	rRNA-processing protein FCF1 homolog [OS=Mus musculus]	0	0	25.205	42	9	181	9	198	23.3	9.67	54.97	9	0	794232	899949	694021	1.31422e+06	803437	565096
Q76LS9	Ubiquitin carboxyl-terminal hydrolase MINDY-1 [OS=Mus musculus]	0	0	25.191	26	8	160	8	468	51.2	4.73	48.84	8	0	1.2796e+06	1.25888e+06	1.28616e+06	1.94691e+06	1.53833e+06	1.2976e+06
Q99L20	Glutathione S-transferase theta-3 [OS=Mus musculus]	0	0	25.184	55	10	170	10	241	27.4	7.74	53.73	10	0	750748	781805	808510	1.12924e+06	708551	564945
Q6NXH8	Probable methyltransferase-like protein 25 [OS=Mus musculus]	0	0	25.182	30	14	197	14	597	66.7	6.64	35.39	14	0	164848	149538	229242	220206	155857	198958
Q9DAI4	Zinc finger and BTB domain-containing protein 43 [OS=Mus musculus]	0	0	25.18	27	10	206	10	467	52.6	5.68	60.81	10	0	465333	430153	398509	814790	570070	508612
Q80U35	Rho guanine nucleotide exchange factor 17 [OS=Mus musculus]	0	0	25.176	10	15	164	15	2057	221.5	6.3	19.24	15	0	93804.1	143024	105627	191197	39847.2	41280.1
A2A863	Integrin beta-4 [OS=Mus musculus]	0	0	25.168	13	17	193	17	1818	201.5	5.88	30.17	17	0	123765	94922.1	128265	131628	159244	116696
Q8BZ64	Tectonic-1 [OS=Mus musculus]	0	0	25.166	30	12	199	12	593	63.4	7.28	27.29	13	0	170860	166402	138827	125109	132175	107304
Q3UG98	Alpha/beta-tubulin-N-acetyltransferase 9 [OS=Mus musculus]	0	0	25.157	53	9	188	9	241	27.6	5.27	40.58	10	0	815413	893770	856948	1.83109e+06	1.09345e+06	839691
Q8VHH7	Adenylate cyclase type 3 [OS=Mus musculus]	0	0	25.147	17	14	187	14	1145	129	6.29	29.74	15	0	356520	212136	275226	414777	261661	659492
Q8BHL8	Proteasome inhibitor PI31 subunit [OS=Mus musculus]	0	0	25.147	32	8	197	8	271	29.6	5.25	67.45	8	0	2.16991e+06	2.44204e+06	2.2922e+06	3.80882e+06	2.48503e+06	2.1412e+06
Q8BWB6	Metalloreductase STEAP2 [OS=Mus musculus]	0	0	25.145	28	10	199	10	489	55.7	9.2	34.88	12	0	249221	298694	329359	451970	370677	198382
Q8BP56	Protein-glucosylgalactosylhydroxylysine glucosidase [OS=Mus musculus]	0	0	25.143	19	11	188	11	690	76.4	5.33	42.6	11	0	370506	493198	376977	734941	526576	376442
Q8VC66	Afadin- and alpha-actinin-binding protein [OS=Mus musculus]	0	0	25.143	25	13	189	13	615	70.9	6.65	30.11	13	0	460094	562837	510854	390759	331710	419377
Q9CYH6	Ribosome biogenesis regulatory protein homolog [OS=Mus musculus]	0	0	25.125	33	11	156	11	365	41.5	10.77	50.58	11	0	705543	699908	597157	814466	708190	398728
Q6GQT1	Alpha-2-macroglobulin-P [OS=Mus musculus]	0	0	25.122	14	15	187	15	1474	164.2	6.61	21.63	15	0	175899	242082	72089.1	180919	203185	97504.1
Q64705	Upstream stimulatory factor 2 [OS=Mus musculus]	0	0	25.111	21	8	170	6	346	36.9	5.17	55.42	8	1	1.67979e+06	1.58378e+06	1.53265e+06	2.28434e+06	1.37755e+06	1.29755e+06
Q9CPU4	Glutathione S-transferase 3, mitochondrial [OS=Mus musculus]	0	0	25.108	50	6	171	6	153	16.9	9.5	48.17	6	0	2.4324e+06	2.03693e+06	2.05266e+06	3.27306e+06	2.36047e+06	2.04352e+06
Q5U4H9	Nuclear receptor coactivator 4 [OS=Mus musculus]	0	0	25.087	31	12	199	12	625	70.3	5.4	36.86	14	0	377826	380204	339279	528547	314670	293269
P0C0S6	Histone H2A.Z [OS=Mus musculus]	0	0	25.065	54	6	172	4	128	13.5	10.58	83.85	6	0	1.86976e+07	2.13116e+07	2.27872e+07	36455033	2.45845e+07	2.11279e+07
Q80TD3	Folliculin-interacting protein 2 [OS=Mus musculus]	0	0	25.061	15	12	179	10	1108	122.4	6.51	19.07	12	0	243269	175791	291443	151620	168641	132110
Q8BJT9	ER degradation-enhancing alpha-mannosidase-like protein 2 [OS=Mus musculus]	0	0	25.058	24	11	187	11	577	64.6	5.55	39.77	12	0	375805	718845	312862	1.20738e+06	737921	834225
P84096	Rho-related GTP-binding protein RhoG [OS=Mus musculus]	0	0	25.045	68	9	184	8	191	21.3	8.12	54.93	10	0	654539	727680	667537	1.10277e+06	698233	594064
Q9CQI6	Coactosin-like protein [OS=Mus musculus]	0	0	25.031	75	10	167	10	142	15.9	5.4	69.22	10	0	2.03805e+06	2.23353e+06	2.02671e+06	3.25781e+06	1.98879e+06	1.87835e+06
Q06185	ATP synthase subunit e, mitochondrial [OS=Mus musculus]	0	0	25.03	56	5	195	5	71	8.2	9.35	100.24	5	0	2.59151e+07	2.46728e+07	2.45077e+07	3.39499e+07	2.41071e+07	2.13252e+07
Q8BZ36	RAD50-interacting protein 1 [OS=Mus musculus]	0	0	25.022	20	10	195	10	792	90	5.14	54.12	11	0	420214	430198	482328	667940	558179	410270
Q9CZB0	Succinate dehydrogenase cytochrome b560 subunit, mitochondrial [OS=Mus musculus]	0	0	24.997	38	5	196	5	169	18.4	9.94	79.17	5	0	5.2366e+06	5.05548e+06	5.24014e+06	6.9892e+06	5.47105e+06	4.07894e+06
Q149C2	TRAF3-interacting protein 1 [OS=Mus musculus]	0	0	24.975	20	11	179	11	625	71	8.38	49.24	11	0	480548	544157	533664	1.03893e+06	600232	472785
Q9D4H4	Angiomotin-like protein 1 [OS=Mus musculus]	0	0	24.964	16	13	186	11	968	107.9	7.39	45.41	13	1	137439	127863	145390	149293	226209	135441
B1AVZ0	Uracil phosphoribosyltransferase homolog [OS=Mus musculus]	0	0	24.96	48	10	149	10	310	34.3	6.23	27.6	10	0	236004	343867	277717	552422	332135	365385
A2ALS5	Rap1 GTPase-activating protein 1 [OS=Mus musculus]	0	0	24.948	24	13	166	13	663	73.4	5.87	24.56	13	0	150925	225464	132811	289074	171285	228136
Q9CQV5	Small ribosomal subunit protein uS3m [OS=Mus musculus]	0	0	24.943	61	8	235	8	167	18.9	9.76	62.88	8	0	2.13259e+06	2.18333e+06	2.17289e+06	3.17527e+06	2.39896e+06	1.89761e+06
Q9ET22	Dipeptidyl peptidase 2 [OS=Mus musculus]	0	0	24.932	29	10	162	10	506	56.2	5.39	41.79	10	0	392686	343190	369416	553535	461196	331756
Q3U6N9	UPF0488 protein C8orf33 homolog [OS=Mus musculus]	0	0	24.926	51	9	189	9	222	24.5	10.56	48.21	9	0	490178	518919	407243	887298	558296	426622
Q8VED5	Keratin, type II cytoskeletal 79 [OS=Mus musculus]	0	0	24.907	11	10	144	1	531	57.5	7.69	68.98	10	1	1.69227e+06	4.17756e+06	1.75437e+06	5.84893e+06	1.10208e+06	2.85753e+06
P97304	DNA-directed RNA polymerases I and III subunit RPAC2 [OS=Mus musculus]	0	0	24.906	63	6	180	6	133	15.1	6.9	60.56	6	0	4.41225e+06	4.31284e+06	4.33963e+06	6.45608e+06	4.35225e+06	3.58209e+06
Q9D845	Testis-expressed protein 9 [OS=Mus musculus]	0	0	24.903	30	11	197	11	387	44	7.65	42.81	11	0	350599	384948	269546	396635	300224	267045
Q810U5	Coiled-coil domain-containing protein 50 [OS=Mus musculus]	0	0	24.897	46	10	180	10	305	35.3	6.89	46.19	10	0	896258	754475	637497	888329	931519	563310
Q8K382	DENN domain-containing protein 1A [OS=Mus musculus]	0	0	24.885	18	13	201	13	1016	111.5	6.79	24.05	14	0	131057	171239	251888	156731	217925	154536
P62305	Small nuclear ribonucleoprotein E [OS=Mus musculus]	0	0	24.88	65	4	204	4	92	10.8	9.44	65.16	4	0	1.92968e+07	1.83408e+07	1.85315e+07	2.43297e+07	1.89703e+07	1.8088e+07
Q7TNC9	Inositol polyphosphate-5-phosphatase A [OS=Mus musculus]	0	0	24.864	33	13	235	13	412	47.6	6.92	70.34	13	0	470753	384812	478077	575402	375430	386942
Q62186	Translocon-associated protein subunit delta [OS=Mus musculus]	0	0	24.86	37	6	180	6	172	18.9	5.78	81.65	6	0	6.07997e+06	5.55795e+06	5.70053e+06	9.32799e+06	7.17602e+06	6.00748e+06
P09925	Surfeit locus protein 1 [OS=Mus musculus]	0	0	24.859	41	10	250	10	306	34.8	9.72	74.25	10	0	1.01382e+06	969119	1.05351e+06	1.3877e+06	1.22359e+06	990062
P15864	Histone H1.2 [OS=Mus musculus]	0	0	24.847	31	8	145	3	212	21.3	11	91.22	8	3	2.944e+07	2.8936e+07	2.85094e+07	4.18414e+07	3.14776e+07	2.46785e+07
Q08376	Zinc finger and BTB domain-containing protein 14 [OS=Mus musculus]	0	0	24.844	39	13	199	13	449	50.9	6.04	48.97	14	0	367913	335082	267626	409184	331852	285783
B1AVH7	TBC1 domain family member 2A [OS=Mus musculus]	0	0	24.842	19	13	223	13	922	104.2	6.43	40.8	16	0	191689	241363	196254	502577	308774	203920
P62900	Large ribosomal subunit protein eL31 [OS=Mus musculus]	0	0	24.837	46	7	156	7	125	14.5	10.54	94.63	7	0	2.22414e+07	2.26182e+07	2.19105e+07	3.27333e+07	1.89625e+07	1.71623e+07
Q61414	Keratin, type I cytoskeletal 15 [OS=Mus musculus]	0	0	24.836	13	8	111	1	452	49.1	4.86	56.45	8	0
Q921Y4	Molybdate-anion transporter [OS=Mus musculus]	0	0	24.817	24	8	181	8	450	49.6	7.96	49.38	8	0	898040	884041	1.06078e+06	1.85621e+06	1.4558e+06	1.12077e+06
Q8BVR6	RING finger and SPRY domain-containing protein 1 [OS=Mus musculus]	0	0	24.778	27	11	177	11	576	64.3	5.5	28.81	11	0	340401	367414	332665	408266	390107	288990
Q8BXL7	ADP-ribosylation factor-related protein 1 [OS=Mus musculus]	0	0	24.769	50	9	173	9	201	22.6	6.55	54.37	9	0	864615	908897	866431	1.33467e+06	969565	816661
Q9WTL7	Acyl-protein thioesterase 2 [OS=Mus musculus]	0	0	24.766	42	7	204	7	231	24.8	7.23	81.1	7	0	2.13472e+06	2.29123e+06	2.31053e+06	4.43218e+06	2.53391e+06	2.44832e+06
Q91WI7	KICSTOR complex protein ITFG2 [OS=Mus musculus]	0	0	24.759	37	12	209	12	443	48.9	5.11	54.39	12	0	346434	331307	334281	608823	363425	296713
Q8BPM0	Disheveled-associated activator of morphogenesis 1 [OS=Mus musculus]	0	0	24.732	14	13	170	13	1077	123.3	7.46	21.96	13	0	115728	167446	91533.3	38126.8	213528	83624.9
Q8R5I6	Glutathione S-transferase Mu 4 [OS=Mus musculus]	0	0	24.729	40	8	173	3	218	25.5	6.93	65.31	8	0	371989	317751	300217	461560	389393	374896
Q62296	Transcriptional enhancer factor TEF-3 [OS=Mus musculus]	0	0	24.726	38	9	194	7	427	48	8.06	36.86	10	0	310419	379850	301646	543365	418831	344923
Q9DB91	Mediator of RNA polymerase II transcription subunit 29 [OS=Mus musculus]	0	0	24.72	54	8	197	8	199	21	6.29	57.2	8	0	1.22494e+06	1.45476e+06	1.17769e+06	2.05535e+06	1.41471e+06	1.20009e+06
Q99LX5	Multiple myeloma tumor-associated protein 2 homolog [OS=Mus musculus]	0	0	24.706	39	10	157	10	260	29.3	9.86	44.39	10	0	669537	678542	559777	942027	709236	425058
Q3TB82	Pleckstrin homology domain-containing family F member 1 [OS=Mus musculus]	0	0	24.705	44	10	169	9	279	31.1	8.1	56.45	10	0	535343	546983	533806	894755	484197	499001
Q60843	Krueppel-like factor 2 [OS=Mus musculus]	0	0	24.701	33	9	170	8	354	37.6	8.4	53.82	9	0	504289	499534	491745	718939	502057	527836
Q9D967	Magnesium-dependent phosphatase 1 [OS=Mus musculus]	0	0	24.698	74	9	177	9	164	18.6	6.8	63.66	9	0	1.66204e+06	1.61456e+06	1.72391e+06	3.20149e+06	1.92335e+06	1.80259e+06
Q3UHG7	DENN domain-containing protein 11 [OS=Mus musculus]	0	0	24.694	34	11	166	11	455	51.4	5.25	26.12	11	0	322891	333414	328900	388554	333464	267884
P26187	Methylated-DNA--protein-cysteine methyltransferase [OS=Mus musculus]	0	0	24.692	62	10	180	10	211	22.4	7.85	42.67	10	0	702130	768404	690417	1.00553e+06	602669	437137
Q5EBG8	Uncharacterized protein C1orf50 homolog [OS=Mus musculus]	0	0	24.685	66	8	195	8	199	21.8	5.53	48.3	8	0	1.06353e+06	948308	908025	1.79293e+06	912385	1.01568e+06
Q6IFZ6	Keratin, type II cytoskeletal 1b [OS=Mus musculus]	0	0	24.678	11	9	132	2	572	61.3	8.02	40.43	10	0	399837	1.20773e+06		206723
Q8JZV9	Dehydrogenase/reductase SDR family member 6 [OS=Mus musculus]	0	0	24.673	51	10	146	10	245	26.7	7.99	50.29	10	0	1.05773e+06	1.14297e+06	1.06192e+06	1.54086e+06	1.03604e+06	773032
Q9CR14	E3 ubiquitin-protein ligase FANCL [OS=Mus musculus]	0	0	24.672	41	13	227	13	375	42.5	6.52	41.79	13	0	399541	261510	297475	362678	393644	274570
P97411	Islet cell autoantigen 1 [OS=Mus musculus]	0	0	24.667	22	10	181	10	478	54.3	5.8	40.67	10	0	337150	325773	316335	927183	428949	322739
Q8BHE8	m-AAA protease-interacting protein 1, mitochondrial [OS=Mus musculus]	0	0	24.663	29	8	145	8	291	33	9.14	58.14	8	0	1.43936e+06	1.77651e+06	1.3511e+06	1.95617e+06	1.63168e+06	1.25771e+06
Q61062	Segment polarity protein dishevelled homolog DVL-3 [OS=Mus musculus]	0	0	24.656	15	9	176	5	716	78.1	6.65	50.1	9	0	217893	238170	211036	352222	239968	147448
Q14AI6	Mitochondrial mRNA pseudouridine synthase Rpusd3 [OS=Mus musculus]	0	0	24.647	33	9	185	9	344	38.1	9.52	56.16	9	0	971858	926858	864871	1.41148e+06	1.05622e+06	906292
O54926	Apoptosis regulatory protein Siva [OS=Mus musculus]	0	0	24.64	53	8	172	8	175	18.8	7.43	65.78	8	0	595887	387673	367800	1.3036e+06	395985	426270
Q3U3N0	Mesoderm induction early response protein 2 [OS=Mus musculus]	0	0	24.632	26	10	175	10	541	59.2	4.51	31.85	10	0	460398	386198	381558	622038	488164	464486
O88445	Aurora kinase C [OS=Mus musculus]	0	0	24.585	40	9	200	9	276	32.3	8.94	54.74	9	0	886273	875826	587393	1.61174e+06	999554	1.03729e+06
P19182	Interferon-related developmental regulator 1 [OS=Mus musculus]	0	0	24.574	30	10	193	10	449	49.9	7.18	47.19	11	0	241527	191835	257144	318620	289142	249277
Q3UGP8	Dol-P-Glc:Glc(2)Man(9)GlcNAc(2)-PP-Dol alpha-1,2-glucosyltransferase [OS=Mus musculus]	0	0	24.572	23	11	197	10	474	55.4	9.54	70.18	11	1	928764	1.02342e+06	975586	1.47328e+06	1.01857e+06	793559
Q8C1S0	Mediator of RNA polymerase II transcription subunit 19 [OS=Mus musculus]	0	0	24.557	47	6	165	6	244	26.2	9.88	36.83	6	0	1.04255e+06	979226	905589	1.47538e+06	1.05931e+06	932181
Q5ND34	WD repeat-containing protein 81 [OS=Mus musculus]	0	0	24.55	8	12	179	12	1934	211.8	5.77	26.41	12	0	95029.1	109655	87497.2	242436	147406	111665
Q9CQN7	Large ribosomal subunit protein mL41 [OS=Mus musculus]	0	0	24.547	56	7	185	7	135	15.3	9.82	87.73	7	0	3.61106e+06	3.56194e+06	3.51928e+06	4.38754e+06	3.43388e+06	2.65076e+06
Q91YN0	FERRY endosomal RAB5 effector complex subunit 3 [OS=Mus musculus]	0	0	24.54	25	10	187	10	552	63.6	6.18	40.82	11	0	278017	313208	247636	429733	343571	349077
Q921J2	GTP-binding protein Rheb [OS=Mus musculus]	0	0	24.538	33	7	216	7	184	20.4	5.92	95.61	8	0	2.98561e+06	3.20628e+06	3.07461e+06	4.93663e+06	3.15008e+06	2.8693e+06
Q9D7E3	Esterase OVCA2 [OS=Mus musculus]	0	0	24.513	41	7	184	7	225	24.2	5.88	79.64	7	0	2.41906e+06	2.67232e+06	2.55412e+06	5.10933e+06	3.10022e+06	2.94655e+06
Q91XS1	Phosphatidylinositol-3,5-bisphosphate 3-phosphatase MTMR4 [OS=Mus musculus]	0	0	24.5	13	13	202	11	1190	132.8	6.19	49.77	14	0	78919.7	54953.8	83945	121562	121098	55186.1
Q68FF7	SLAIN motif-containing protein 1 [OS=Mus musculus]	0	0	24.483	25	11	183	10	579	61.3	7.64	36.09	12	0	153867	209311	190564	592954	189917	192271
O55142	Large ribosomal subunit protein eL33 [OS=Mus musculus]	0	0	24.476	53	10	216	10	110	12.5	10.89	131.41	10	0	1.24618e+07	1.34365e+07	1.22171e+07	1.81062e+07	9.09839e+06	6639147
Q9CPP0	Nucleoplasmin-3 [OS=Mus musculus]	0	0	24.472	38	5	160	5	175	19	4.82	73.16	5	0	7.63296e+06	7.36672e+06	6.96416e+06	1.21746e+07	8.57397e+06	7.84631e+06
A2AJT4	Arginine/serine-rich protein PNISR [OS=Mus musculus]	0	0	24.472	11	9	154	9	805	92.1	10.01	41.22	9	0	1.01739e+06	801320	1.27396e+06	2.23816e+06	1.41972e+06	1.18644e+06
P70353	Nuclear transcription factor Y subunit gamma [OS=Mus musculus]	0	0	24.467	19	6	175	6	335	37.2	4.98	82.49	6	0	5.22905e+06	4.98792e+06	4.96931e+06	7.26602e+06	5.34035e+06	4.86206e+06
P10923	Osteopontin [OS=Mus musculus]	0	0	24.463	41	8	140	8	294	32.4	4.53	29.81	8	0	793343	918771	812148	980194	807671	797030
Q3TUU5	Testis-expressed protein 30 [OS=Mus musculus]	0	0	24.445	46	8	173	8	225	25.2	8.75	65.55	8	0	2.29677e+06	2.43728e+06	2.28724e+06	4.03838e+06	2.70022e+06	2.22394e+06
Q9CZI9	Apoptosis-enhancing nuclease [OS=Mus musculus]	0	0	24.441	31	7	193	7	336	37.3	8.75	58.22	7	0	1.34897e+06	1.37767e+06	1.23044e+06	1.81044e+06	1.16658e+06	1.00053e+06
Q8BG28	UDP-GalNAc:beta-1,3-N-acetylgalactosaminyltransferase 2 [OS=Mus musculus]	0	0	24.418	36	12	175	12	504	57.2	5.34	38.12	13	0	197401	146140	118371	380315	358809	120505
Q91W59	RNA-binding motif, single-stranded-interacting protein 1 [OS=Mus musculus]	0	0	24.413	25	8	169	6	403	44	8.66	64.38	8	0	1.18818e+06	1.23569e+06	1.12837e+06	1.97828e+06	1.17351e+06	1.10517e+06
Q8CIM3	D-2-hydroxyglutarate dehydrogenase, mitochondrial [OS=Mus musculus]	0	0	24.408	27	10	177	10	535	58.5	7.37	47.95	10	0	684954	732104	831658	1.19097e+06	947173	641896
Q3UN04	Ubiquitin carboxyl-terminal hydrolase 30 [OS=Mus musculus]	0	0	24.405	28	13	160	13	517	58.2	8.46	24.08	13	0	204148	84443.9	75200.1	180776	203782	129543
O88396	GrpE protein homolog 2, mitochondrial [OS=Mus musculus]	0	0	24.397	56	9	179	9	224	25	7.72	55.82	9	0	1.47301e+06	1.51569e+06	1.62378e+06	2.17546e+06	1.74366e+06	1.47921e+06
Q3U182	CREB-regulated transcription coactivator 2 [OS=Mus musculus]	0	0	24.396	22	10	164	10	692	73.2	7.01	29.6	10	0	317594	339743	310025	565226	309822	294180
Q80WS1	Beta-citrylglutamate synthase B [OS=Mus musculus]	0	0	24.396	37	9	208	9	387	42.5	6	34.45	9	0	420102	419803	477869	800463	497998	460453
Q9Z1E4	Glycogen [starch] synthase, muscle [OS=Mus musculus]	0	0	24.395	22	12	181	12	738	83.9	6.11	31.71	12	0	198773	172181	119619	452115	291732	300557
Q9D009	Octanoyl-[acyl-carrier-protein]:protein N-octanoyltransferase LIPT2, mitochondrial [OS=Mus musculus]	0	0	24.392	50	8	207	8	231	24.9	8.6	54.45	8	0	820672	814427	714240	1.01358e+06	643097	547074
P42228	Signal transducer and activator of transcription 4 [OS=Mus musculus]	0	0	24.388	25	13	163	13	749	85.9	6.54	23.7	14	0	216489	160672	155224	218628	75393.1	65339.4
Q9CR09	Ubiquitin-fold modifier-conjugating enzyme 1 [OS=Mus musculus]	0	0	24.385	42	8	178	8	167	19.5	7.4	79.02	8	0	2.61173e+06	2.80647e+06	2.56653e+06	4.69703e+06	2.97232e+06	2.5029e+06
Q9CPP6	NADH dehydrogenase [ubiquinone] 1 alpha subcomplex subunit 5 [OS=Mus musculus]	0	0	24.376	60	7	165	7	116	13.4	8.1	63.94	7	0	5.29963e+06	4.677e+06	4.7164e+06	6.58357e+06	4.71051e+06	3.6478e+06
Q3U3D7	Transmembrane protein 131-like [OS=Mus musculus]	0	0	24.37	10	13	212	13	1597	175.7	6.89	42.13	14	0	154921	216902	171864	250273	122811	142813
Q9D6N5	Dr1-associated corepressor [OS=Mus musculus]	0	0	24.36	40	7	146	7	205	22.3	5.26	59.91	7	0	1.89225e+06	2.20545e+06	1.85944e+06	3.73276e+06	2.26663e+06	1.88183e+06
Q9D187	Cytosolic iron-sulfur assembly component 2B [OS=Mus musculus]	0	0	24.354	68	7	175	7	163	17.7	4.98	53.39	7	0	2.12317e+06	2.49849e+06	2.28618e+06	3.67479e+06	2.4932e+06	2.05487e+06
P70671	Interferon regulatory factor 3 [OS=Mus musculus]	0	0	24.336	31	9	171	9	419	46.8	5.43	47.16	9	0	750873	840205	834217	1.55767e+06	1.06358e+06	1.01211e+06
Q9CWV6	PRKR-interacting protein 1 [OS=Mus musculus]	0	0	24.332	38	8	200	8	186	21.5	9.42	74.97	8	0	1.61614e+06	1.56892e+06	1.38326e+06	2.89552e+06	1.72068e+06	1.5523e+06
Q9DAT2	MRG/MORF4L-binding protein [OS=Mus musculus]	0	0	24.329	54	7	149	7	204	22.4	5.83	68.48	8	0	1.52572e+06	1.27669e+06	1362374	1.90693e+06	1.56441e+06	1.40601e+06
P16045	Galectin-1 [OS=Mus musculus]	0	0	24.326	59	7	228	7	135	14.9	5.49	82.39	7	0	6.16393e+06	6.84548e+06	6.35564e+06	9.46704e+06	6.73752e+06	5.9698e+06
Q9JI46	Diphosphoinositol polyphosphate phosphohydrolase 1 [OS=Mus musculus]	0	0	24.322	60	8	157	7	168	19	6.34	64.71	8	0	1.33845e+06	1.45943e+06	1.48898e+06	2.76256e+06	1.6811e+06	4.36935e+06
Q8K2H6	Anaphase-promoting complex subunit 10 [OS=Mus musculus]	0	0	24.321	60	9	186	9	185	21.3	9.06	43.84	9	0	946745	961050	983645	2.1409e+06	1.33567e+06	981016
P24452	Macrophage-capping protein [OS=Mus musculus]	0	0	24.31	33	8	195	8	352	39.2	7.2	31.2	8	0	606044	778635	710439	1.30656e+06	788593	712888
Q8BGX1	PC-esterase domain-containing protein 1B [OS=Mus musculus]	0	0	24.304	27	10	188	10	433	49.9	8.28	43.92	10	0	433377	421130	439770	660440	412238	229526
Q9QXJ1	Amyloid beta precursor protein binding family B member 1 [OS=Mus musculus]	0	0	24.301	27	12	170	11	710	77.3	5	27.92	13	0	392481	178235	225380	365767	170528	151611
Q8VCX6	KICSTOR complex protein kaptin [OS=Mus musculus]	0	0	24.286	29	10	175	10	430	47.5	5	38.46	10	0	324554	406762	407523	530864	377881	310180
Q91VZ6	Stromal membrane-associated protein 1 [OS=Mus musculus]	0	0	24.284	21	8	165	7	440	47.6	8.51	62.28	8	0	1.77825e+06	1.95273e+06	1.9729e+06	3.64278e+06	2.38813e+06	2.14364e+06
Q80TQ2	Ubiquitin carboxyl-terminal hydrolase CYLD [OS=Mus musculus]	0	0	24.283	17	12	145	12	952	106.5	5.63	14.99	13	0	79563.2	108797	156667	278525	189404	18919.2
Q8VCE4	Uncharacterized protein C9orf40 homolog [OS=Mus musculus]	0	0	24.281	47	9	149	9	163	18	4.75	35.47	9	0	443943	331584	317852	690890	330629	240278
P70265	6-phosphofructo-2-kinase/fructose-2,6-bisphosphatase 2 [OS=Mus musculus]	0	0	24.242	26	13	226	11	519	59.9	8.12	57.29	13	0	220369	371599	279697	499273	281975	286368
Q9CQV7	Mitochondrial import inner membrane translocase subunit TIM14 [OS=Mus musculus]	0	0	24.233	63	10	184	8	116	12.4	10.1	104.18	10	0	2.76588e+06	2.97265e+06	2.53911e+06	3.39617e+06	2.39781e+06	2.44291e+06
Q6SKR2	Methyltransferase N6AMT1 [OS=Mus musculus]	0	0	24.228	56	9	185	9	214	23	5.62	44.3	9	0	2.08329e+06	1.41964e+06	1.90475e+06	3.66717e+06	2.24664e+06	2.18073e+06
Q5IRJ6	Proton-coupled zinc antiporter SLC30A9, mitochondrial [OS=Mus musculus]	0	0	24.214	25	13	189	13	567	62.8	8.69	49.22	13	0	294438	242307	235132	546803	386975	332532
Q9QXD8	LIM domain-containing protein 1 [OS=Mus musculus]	0	0	24.21	26	13	172	12	668	71.4	6.32	39.53	13	0	82749.6	146662	155057	143692	122708	60780.6
Q8C341	SUN domain-containing ossification factor [OS=Mus musculus]	0	0	24.2	15	13	159	13	1250	139.1	5.02	21.74	14	0	68967.8	102014	63270.6	167867	110178	79738
Q59J78	NADH dehydrogenase [ubiquinone] 1 alpha subcomplex assembly factor 2 [OS=Mus musculus]	0	0	24.186	58	9	236	9	168	19.6	8.25	124.62	10	0	2.87874e+06	2.92097e+06	2.82413e+06	4.55062e+06	3.4495e+06	2.74597e+06
Q8R366	Immunoglobulin superfamily member 8 [OS=Mus musculus]	0	0	24.174	26	10	174	10	611	65	7.99	37.15	10	0	617458	587572	538931	464570	362443	291736
Q8VD66	(Lyso)-N-acylphosphatidylethanolamine lipase [OS=Mus musculus]	0	0	24.173	29	9	188	9	342	38.8	7.59	71.53	9	0	815166	808371	885310	3.00889e+06	2.03353e+06	1.69535e+06
Q8R4H9	Proton-coupled zinc antiporter SLC30A5 [OS=Mus musculus]	0	0	24.149	15	10	173	10	761	83.7	7.39	41.86	10	0	651978	664298	590885	934421	691620	534867
Q62361	Pro-thyrotropin-releasing hormone [OS=Mus musculus]	0	0	24.146	36	9	177	9	256	29.2	5.88	61.12	9	0	1.00745e+06	969521	1.05118e+06	1.09553e+06	833909	653095
Q920Q2	DNA repair protein REV1 [OS=Mus musculus]	0	0	24.141	13	12	171	12	1249	137.3	8.54	25.61	12	0	90561.8	129424	159643	198834	168656	85066.7
Q7TNL3	Serine/threonine-protein kinase 40 [OS=Mus musculus]	0	0	24.132	34	13	200	13	435	48.9	7.74	29.9	13	0	500700	365871	592137	572359	571295	302641
Q8R179	Kelch repeat and BTB domain-containing protein 4 [OS=Mus musculus]	0	0	24.131	29	12	194	12	534	59.8	5.74	44.35	12	0	230837	161277	195050	477732	255978	230013
P07903	DNA excision repair protein ERCC-1 [OS=Mus musculus]	0	0	24.128	32	10	173	10	298	32.9	7.36	56.03	10	0	535476	586239	627015	1.23408e+06	715635	467797
A2RSX7	tRNA wybutosine-synthesizing protein 5 [OS=Mus musculus]	0	0	24.12	38	10	189	10	315	36.6	6.34	60.76	10	0	606420	703311	684210	1.24195e+06	774554	643804
P67984	Large ribosomal subunit protein eL22 [OS=Mus musculus]	0	0	24.108	58	6	161	5	128	14.8	9.19	57.5	6	1	2.16593e+07	2.39144e+07	2.22301e+07	3.24103e+07	2.30373e+07	2.1292e+07
Q8CFZ4	Glypican-3 [OS=Mus musculus]	0	0	24.062	19	9	155	9	579	65.3	6.58	30.83	9	0	612285	662340	571901	583951	304485	208480
Q8VC16	Leucine-rich repeat-containing protein 14 [OS=Mus musculus]	0	0	24.06	33	11	182	11	493	54.9	6.67	30.19	12	0	157158	140353	146466	403408	183997	196130
Q3TDK6	Protein rogdi homolog [OS=Mus musculus]	0	0	24.052	55	11	181	11	287	32.1	8.18	39.93	11	0	457919	527065	528547	940970	447784	443905
Q9CPY0	rRNA methyltransferase 2, mitochondrial [OS=Mus musculus]	0	0	24.05	41	8	167	8	246	27.1	9.7	40.94	8	0	554185	470559	490069	786889	543848	476250
Q9D7K5	Distal membrane-arm assembly complex protein 2 [OS=Mus musculus]	0	0	24.032	46	9	160	9	258	29.2	8.03	39.12	9	0	467579	429629	424841	643322	402669	358168
Q5SUC9	Protein SCO1 homolog, mitochondrial [OS=Mus musculus]	0	0	24.027	36	10	190	10	284	31.6	8.47	77.85	10	0	2.59337e+06	2.47144e+06	2.51551e+06	3.27352e+06	2.55037e+06	2.14082e+06
Q8BGP6	Mitochondrial glutathione transporter SLC25A40 [OS=Mus musculus]	0	0	24.014	32	10	206	10	337	37.9	8.95	71.71	10	0	639920	662279	645877	1.11501e+06	933420	710335
Q9CR47	Ribosome biogenesis protein NSA2 homolog [OS=Mus musculus]	0	0	23.98	39	9	171	9	260	30	10.24	60.39	9	0	1.1012e+06	1.05834e+06	954764	1.8053e+06	1.15863e+06	927770
Q9Z2R6	Protein unc-119 homolog A [OS=Mus musculus]	0	0	23.979	47	9	165	8	240	27	6.15	41.51	9	0	365409	478934	373144	700922	446702	407518
Q3UDR8	Protein YIPF3 [OS=Mus musculus]	0	0	23.972	29	8	179	8	347	38	5.94	63.57	9	0	1.36327e+06	1.28726e+06	1.34679e+06	2.13698e+06	1.56867e+06	1.24561e+06
P42337	Phosphatidylinositol 4,5-bisphosphate 3-kinase catalytic subunit alpha isoform [OS=Mus musculus]	0	0	23.965	16	13	227	13	1068	124.3	7.15	39.17	14	0	228078	1.15139e+06	1.04159e+06	599479	1.43997e+06	715668
Q8C142	Low density lipoprotein receptor adapter protein 1 [OS=Mus musculus]	0	0	23.961	38	9	182	9	308	34	6.58	42.92	9	0	600213	636662	600837	1.02071e+06	902611	590144
Q5XFZ0	UPF0711 protein C18orf21 homolog [OS=Mus musculus]	0	0	23.954	42	10	174	10	217	24.1	10.52	69.16	10	0	795588	793327	727983	979829	615034	558822
O35648	Centrin-3 [OS=Mus musculus]	0	0	23.939	44	7	164	7	167	19.5	4.78	62.78	7	0	3522922	4.18595e+06	6.73981e+06	2.0541e+06	7.15843e+06	1.16703e+06
Q64735	Complement component receptor 1-like protein [OS=Mus musculus]	0	0	23.935	22	8	140	8	483	53.7	6.65	36.14	8	0	512936	520761	404461	584044	547094	441535
Q3TUL7	DDB1- and CUL4-associated factor 17 [OS=Mus musculus]	0	0	23.931	28	10	138	10	519	58.4	6.48	28.7	10	0	304272	346993	321283	406700	319120	200096
Q2KHI9	DNA helicase MCM9 [OS=Mus musculus]	0	0	23.93	15	13	209	13	1134	125.7	7.37	33.09	13	0	162724	174680	165755	251719	340712	133886
P35276	Ras-related protein Rab-3D [OS=Mus musculus]	0	0	23.905	43	8	168	3	219	24.4	4.93	71.8	8	2	483507	551020	516831	693911	546325	368205
P70207	Plexin-A2 [OS=Mus musculus]	0	0	23.902	7	12	174	3	1894	211.4	6.54	67.64	12	0	37559	38621	31795.7	49099.1	25577.1	17889.7
Q9D142	Uridine diphosphate glucose pyrophosphatase NUDT14 [OS=Mus musculus]	0	0	23.892	49	8	164	8	222	24.4	5.14	33.8	8	0	599629	706974	634246	750306	501568	458234
Q60664	Inositol 1,4,5-triphosphate receptor associated 2 [OS=Mus musculus]	0	0	23.887	29	11	148	11	539	59.6	5.12	22.09	11	0	59843.9	57894.9	52872.8	35941.9	61090.8	42435
Q9CQ75	NADH dehydrogenase [ubiquinone] 1 alpha subcomplex subunit 2 [OS=Mus musculus]	0	0	23.882	49	6	162	6	99	10.9	9.99	94.66	6	0	6.09057e+06	5.8908e+06	5.93457e+06	7.96952e+06	5.76881e+06	4.67415e+06
Q9D0R8	Protein LSM12 [OS=Mus musculus]	0	0	23.879	61	8	149	8	195	21.7	7.74	51.48	8	0	3.88337e+06	4.10388e+06	4.02768e+06	7.15798e+06	4.56897e+06	3.81539e+06
Q9JHT5	Nuclear protein AMMECR1 [OS=Mus musculus]	0	0	23.879	28	8	159	5	344	36	8.63	51.27	8	3	786356	1.00729e+06	884104	1.51418e+06	927881	873763
A2CG49	Kalirin [OS=Mus musculus]	0	0	23.878	6	15	218	6	2964	336.8	6.07	39.09	17	1	137342	154793	227239	169365	172716	98013.7
P97864	Caspase-7 [OS=Mus musculus]	0	0	23.874	47	11	178	11	303	34	6.33	59.69	11	0	692890	766912	745173	1.26358e+06	714588	663627
Q3UHF3	Mesoderm induction early response protein 3 [OS=Mus musculus]	0	0	23.863	21	9	164	9	551	61.5	4.58	34.72	9	0	352084	679681	443240	815987	549481	449401
Q8BR76	Meckelin [OS=Mus musculus]	0	0	23.852	18	13	210	13	992	111.7	7.74	28.61	13	0	265220	317330	288813	334880	246258	279939
Q9R269	Periplakin [OS=Mus musculus]	0	0	23.847	9	13	165	13	1755	203.9	5.54	20.09	14	0	686400	760590	1.08838e+06	1.63419e+06	1.14778e+06	781784
Q80UG8	Tubulin monoglutamylase TTLL4 [OS=Mus musculus]	0	0	23.84	14	11	193	11	1193	132.4	9.31	30.65	13	0	363710	292234	212746	368019	196520	163910
O88456	Calpain small subunit 1 [OS=Mus musculus]	0	0	23.832	37	6	194	6	268	28.4	5.63	66.07	6	0	4.17009e+06	3.57995e+06	4.04771e+06	6.48208e+06	4.23826e+06	4.45008e+06
P14231	Sodium/potassium-transporting ATPase subunit beta-2 [OS=Mus musculus]	0	0	23.832	29	8	169	8	290	33.3	8.31	47.2	8	0	777709	841370	712594	1.31237e+06	990255	789457
G5E861	Sodium channel and clathrin linker 1 [OS=Mus musculus]	0	0	23.83	19	12	189	12	688	80.4	6.05	19.75	12	0	87600.2	140958	118976	164106	67952.3	149401
Q9CZV5	STAGA complex 65 subunit gamma [OS=Mus musculus]	0	0	23.812	22	8	204	8	412	45.9	5.07	58.18	8	0	716688	833707	714422	1.3346e+06	813661	794453
Q99KU1	Dehydrodolichyl diphosphate synthase complex subunit Dhdds [OS=Mus musculus]	0	0	23.808	37	11	181	11	333	38.5	8.31	42.6	11	0	502365	467190	779078	780626	886545	504553
Q9R049	E3 ubiquitin-protein ligase AMFR [OS=Mus musculus]	0	0	23.807	25	11	181	11	643	73.1	6.46	67.83	11	0	618804	630649	525042	860714	826732	567660
Q9CZ09	Histidine protein methyltransferase 1 homolog [OS=Mus musculus]	0	0	23.801	37	10	191	10	362	40.4	6.61	44.39	10	0	789423	941132	1.08683e+06	887328	830189	624957
Q9JJ80	Ribosome production factor 2 homolog [OS=Mus musculus]	0	0	23.787	40	9	179	9	306	35.3	10.04	45.45	9	0	831961	853972	834217	991263	797086	564054
Q91VN0	Low-density lipoprotein receptor-related protein 5 [OS=Mus musculus]	0	0	23.786	11	13	200	10	1614	178.8	5.31	24.68	13	0	62690.2	96920	83093.8	162088	119767	63842.4
Q8R2W9	Pantothenate kinase 3 [OS=Mus musculus]	0	0	23.773	33	10	184	4	370	41.1	6.55	57.63	10	0	212226	231459	183814	647786	446262	401378
Q9CZH3	Proteasome assembly chaperone 3 [OS=Mus musculus]	0	0	23.768	50	5	200	5	122	13.3	8.66	82.36	5	0	4.00754e+06	4.51751e+06	4.52551e+06	7.35059e+06	4.82297e+06	3.92178e+06
Q8K1A5	Transmembrane protein 41B [OS=Mus musculus]	0	0	23.765	35	8	169	8	291	32.4	9.31	40.56	8	0	929754	862309	805013	2.07728e+06	1.46671e+06	1.04207e+06
Q9D924	Iron-sulfur cluster assembly 1 homolog, mitochondrial [OS=Mus musculus]	0	0	23.753	62	7	137	7	129	14.2	9.07	35.76	7	0	909748	870512	845652	1.18228e+06	849443	639226
Q3URS2	Zinc finger and SCAN domain containing protein 4F [OS=Mus musculus]	0	0	23.742	24	9	139	1	506	57.6	6.71	24.26	9	8	491870	457490	444953	458119	406095	258338
Q8C1E7	Transmembrane protein 120A [OS=Mus musculus]	0	0	23.741	24	8	147	8	343	40.7	8.88	37.91	8	0	683807	747355	747775	920506	703793	530081
Q62394	Zinc finger protein 185 [OS=Mus musculus]	0	0	23.733	29	8	134	8	352	38.3	5.12	28.21	8	0	1.0323e+06	626593	810070	530804	626421	306613
Q02384	Son of sevenless homolog 2 [OS=Mus musculus]	0	0	23.719	11	12	195	4	1333	153	6.76	38.37	12	0	46027.5	32649.6	50082	65255.6	47940.1	108519
Q9QXL1	Kinesin-like protein KIF21B [OS=Mus musculus]	0	0	23.716	11	13	156	11	1668	186.1	7.08	21.63	14	0	164893	128210	461151	486596	77825.1	316537
Q8K305	Kinetochore-associated protein NSL1 homolog [OS=Mus musculus]	0	0	23.704	37	9	206	9	281	31.7	6.13	58.49	9	0	1.1959e+06	970987	937132	1.41781e+06	1.05499e+06	932920
P35285	Ras-related protein Rab-22A [OS=Mus musculus]	0	0	23.7	69	11	220	9	194	21.8	8.15	71.62	11	0	307472	394769	349622	660999	353155	301767
Q9CQ49	Nuclear cap-binding protein subunit 2 [OS=Mus musculus]	0	0	23.699	45	7	185	7	156	18	7.81	76.44	7	0	2.00982e+06	2.09945e+06	1.98912e+06	4.09164e+06	2.2156e+06	2.04434e+06
Q9ERA0	Alpha-globin transcription factor CP2 [OS=Mus musculus]	0	0	23.693	27	10	184	8	502	57	5.54	39.19	10	0	416055	385819	558565	766682	496419	264747
Q9CQE3	Small ribosomal subunit protein uS17m [OS=Mus musculus]	0	0	23.669	62	9	182	9	120	13.4	9.89	76.21	9	0	3.14164e+06	3.07616e+06	3.4333e+06	4.39116e+06	3.24418e+06	2.47001e+06
Q9CYC3	Transmembrane protein 39A [OS=Mus musculus]	0	0	23.666	31	9	159	9	486	55.7	8.95	33.44	9	0	305057	317033	328331	610977	489616	343425
D3YX43	V-set and immunoglobulin domain-containing protein 10 [OS=Mus musculus]	0	0	23.655	19	9	151	9	558	60.5	4.7	42.28	9	0	654644	655279	651669	1.07781e+06	826317	577195
Q14B46	Rhotekin-2 [OS=Mus musculus]	0	0	23.647	27	13	197	13	604	66.9	8.07	36.83	13	0	263179	385615	294260	508597	494489	244080
