## Supplemental Table 4 for "Background proteome correction promotes confident identification of dynamic protein-protein interactions between different biological contexts" (part 2 of 3)

### Sheet: Proteins (continued)
Accession	Description	Exp. Protein Group q-value: Combined	Exp. Protein q-value: Combined	Sum PEP Score	Coverage [%]	# Peptides	# PSMs	# Unique Peptides	# AAs	MW [kDa]	calc. pI	Score CHIMERYS on Ardia Server: CHIMERYS on Ardia Server	# Peptides (by Search Engine): CHIMERYS on Ardia Server	# Razor Peptides	Abundance: F6: Sample, FLAG, DMSO	Abundance: F7: Sample, FLAG, DMSO	Abundance: F14: Sample, FLAG, DMSO	Abundance: F3: Sample, FLAG, OSMI	Abundance: F8: Sample, FLAG, OSMI	Abundance: F18: Sample, FLAG, OSMI
P62849	Small ribosomal subunit protein eS24 [OS=Mus musculus]	0	0	23.635	35	4	176	4	133	15.4	10.78	66.75	4	0	2.08668e+07	2.29488e+07	2.14677e+07	3.84759e+07	1.86128e+07	1.62734e+07
P85094	Isochorismatase domain-containing protein 2A [OS=Mus musculus]	0	0	23.634	64	8	141	8	206	22.4	8.02	52.54	8	0	4.33875e+06	3.9268e+06	4.24739e+06	5.11609e+06	3.89079e+06	3.31296e+06
Q9D8Z6	Autophagy-related protein 101 [OS=Mus musculus]	0	0	23.631	45	8	170	8	218	25	6.15	51.47	8	0	550121	616982	631988	2.02155e+06	837723	545443
Q8BHT6	Beta-1,3-glucosyltransferase [OS=Mus musculus]	0	0	23.625	35	12	180	12	489	55.3	6.92	44.01	12	0	323317	415409	374518	619814	434232	336304
A2AIL4	NADH dehydrogenase (ubiquinone) complex I, assembly factor 6 [OS=Mus musculus]	0	0	23.623	38	9	158	9	333	38.3	9.44	32.43	9	0	452939	434112	452575	467337	374604	251317
Q8BGE7	Tripartite motif-containing protein 6 [OS=Mus musculus]	0	0	23.618	29	10	223	10	488	56.1	7.94	64.79	10	0	978069	842535	747442	1.13598e+06	843094	562297
Q91VJ5	Polyglutamine-binding protein 1 [OS=Mus musculus]	0	0	23.613	30	9	175	9	263	30.6	6.23	83.28	9	0	5.54715e+06	5.94713e+06	5.71861e+06	7.94835e+06	5.83847e+06	4.76205e+06
Q99N92	Large ribosomal subunit protein bL27m [OS=Mus musculus]	0	0	23.611	51	7	202	7	148	15.9	10.17	64.38	7	0	2.65229e+06	2.6695e+06	2.48064e+06	3.21377e+06	2.63756e+06	2.04047e+06
P97364	Selenide, water dikinase 2 [OS=Mus musculus]	0	0	23.597	25	8	166	8	452	47.8	6.06	63.81	8	0	1.33733e+06	1.2831e+06	1.29322e+06	2.50265e+06	1.67093e+06	1.62557e+06
Q9D1G2	Phosphomevalonate kinase [OS=Mus musculus]	0	0	23.595	36	9	169	9	192	21.9	5.99	87.4	9	0	1.57148e+06	1.79484e+06	1.69537e+06	2.90128e+06	1.94975e+06	1.61591e+06
Q5SYH2	Transmembrane protein 199 [OS=Mus musculus]	0	0	23.588	37	8	191	8	208	23.1	9.1	63.52	8	0	1.08432e+06	821411	1.09224e+06	1.45623e+06	1.20819e+06	1.04739e+06
Q8VCL2	Protein SCO2 homolog, mitochondrial [OS=Mus musculus]	0	0	23.585	47	9	165	9	255	28.9	8.29	47.16	9	0	928316	897693	983462	1.40745e+06	1.15324e+06	914503
Q9CQK1	Zinc finger HIT domain-containing protein 3 [OS=Mus musculus]	0	0	23.584	62	7	148	7	151	17.1	6.02	62.61	7	0	1.46234e+06	1.39809e+06	1.33292e+06	2.36719e+06	1.4142e+06	1.1925e+06
Q8BGU5	Cyclin-Y [OS=Mus musculus]	0	0	23.578	36	9	191	6	341	39.4	7.2	59.17	9	0	694240	723466	748075	1.9397e+06	964366	839605
Q8R2U4	N-terminal Xaa-Pro-Lys N-methyltransferase 1 [OS=Mus musculus]	0	0	23.577	53	8	174	8	223	25.4	6.9	57.16	8	0	1.95265e+06	1.94154e+06	2.03591e+06	2.18866e+06	1.65039e+06	1.61829e+06
Q9D3B1	Very-long-chain (3R)-3-hydroxyacyl-CoA dehydratase 2 [OS=Mus musculus]	0	0	23.572	32	7	151	7	254	28.4	9.58	49.56	7	0	2.2479e+06	2.34095e+06	2.09613e+06	4.09959e+06	2.93318e+06	2.17388e+06
Q8VCQ3	Nuclear receptor-binding factor 2 [OS=Mus musculus]	0	0	23.571	40	10	171	10	287	32.5	5.76	53.77	10	0	521649	695127	664762	1.19178e+06	687125	649531
O88513	Geminin [OS=Mus musculus]	0	0	23.568	48	8	157	8	206	23.3	4.67	65.99	8	0	1.45285e+06	1.68739e+06	1.43409e+06	2.18554e+06	1.29128e+06	1.26581e+06
Q9CRB3	5-hydroxyisourate hydrolase [OS=Mus musculus]	0	0	23.56	67	7	147	7	118	13.6	7.87	60	7	0	3.14358e+06	3.51614e+06	3.01041e+06	3.69391e+06	2.61301e+06	2.21303e+06
Q9DBL2	Ganglioside-induced differentiation-associated protein 2 [OS=Mus musculus]	0	0	23.559	35	13	199	13	498	56.2	5.39	27.06	13	0	321413	249476	405718	642467	157138	498115
P63024	Vesicle-associated membrane protein 3 [OS=Mus musculus]	0	0	23.555	40	5	159	2	103	11.5	8.5	52.35	5	3	3.66816e+06	3.7428e+06	3.58396e+06	6.00247e+06	4.09348e+06	3.45403e+06
Q99LJ1	Tissue alpha-L-fucosidase [OS=Mus musculus]	0	0	23.552	36	11	135	11	452	52.2	6.95	50.75	11	0	629897	453621	513301	730661	704138	510599
Q80YR6	DNA endonuclease RBBP8 [OS=Mus musculus]	0	0	23.546	19	12	163	12	893	100.8	6.68	28.96	13	0	71722.8	98983.4	94891.3	243050	158763	92160.5
Q8VDN4	Coiled-coil domain-containing protein 92 [OS=Mus musculus]	0	0	23.542	46	10	184	10	314	35.2	9.38	31.32	10	0	313087	358638	343161	819539	460400	376882
Q91YL2	E3 ubiquitin-protein ligase RNF126 [OS=Mus musculus]	0	0	23.528	36	7	185	7	313	34.1	5.17	64.17	7	0	1.94697e+06	2.16055e+06	1.96764e+06	3.23379e+06	1.96832e+06	1.66982e+06
P49442	Inositol polyphosphate 1-phosphatase [OS=Mus musculus]	0	0	23.522	30	9	173	9	396	43.3	5.01	30.55	9	0	594861	755320	552476	1.12559e+06	743759	603132
Q9JI38	tRNA pseudouridine(38/39) synthase [OS=Mus musculus]	0	0	23.519	35	12	186	12	481	55.5	8.12	40.04	14	0	284450	224667	256564	445870	186488	157144
Q64729	TGF-beta receptor type-1 [OS=Mus musculus]	0	0	23.509	30	11	142	8	503	56.1	7.42	23.87	11	3	386580	267043	296089	95022.8	91727.7	97204.5
Q9CRA9	FGFR1 oncogene partner 2 homolog [OS=Mus musculus]	0	0	23.504	45	9	145	9	253	29.4	5.83	27.4	9	0	327857	261790	277780	582334	341556	268069
Q8JZL1	Interleukin-17 receptor D [OS=Mus musculus]	0	0	23.5	20	12	190	12	738	82.3	6.68	42.2	12	0	313572	265437	266476	491660	323516	285527
Q3TNA1	Xylulose kinase [OS=Mus musculus]	0	0	23.49	31	11	154	11	551	59.5	6.9	31.6	12	0	282259	351124	286917	671922	356541	369225
Q9JIQ3	Diablo IAP-binding mitochondrial protein [OS=Mus musculus]	0	0	23.478	46	8	123	8	237	26.8	6.37	38.4	8	0	1.73791e+06	1.82393e+06	1.86121e+06	2.66513e+06	2.10153e+06	1.76604e+06
P61514	Large ribosomal subunit protein eL43 [OS=Mus musculus]	0	0	23.477	52	6	176	6	92	10.3	10.43	90.08	6	0	9.6186e+06	9.57705e+06	8.374e+06	1.35801e+07	8.298e+06	7.75362e+06
Q61069	Upstream stimulatory factor 1 [OS=Mus musculus]	0	0	23.472	21	6	141	5	310	33.6	5.54	75.68	6	0	1.70685e+06	1.66966e+06	1.70052e+06	2.40035e+06	1.99301e+06	1.49312e+06
Q8VDQ9	Protein KRI1 homolog [OS=Mus musculus]	0	0	23.463	18	12	188	12	704	82	5.12	45.8	12	0	544005	706889	739486	725094	748318	370198
Q8K2W3	Thioredoxin domain-containing protein 11 [OS=Mus musculus]	0	0	23.462	18	12	159	12	948	105.9	7.88	36.05	14	0	226663	206465	186582	236402	288940	256163
Q6DIB4	Nucleolar protein 4-like [OS=Mus musculus]	0	0	23.454	24	9	181	9	494	53.9	4.96	54.39	10	0	367805	350522	349474	592764	438378	352643
Q9D0T1	NHP2-like protein 1 [OS=Mus musculus]	0	0	23.453	62	6	163	6	128	14.2	8.46	95.69	6	0	1.74257e+07	1.70713e+07	1.67451e+07	2.59347e+07	1.84645e+07	1.61857e+07
Q8CFV9	Riboflavin kinase [OS=Mus musculus]	0	0	23.443	54	8	130	8	155	17.4	7.55	26.73	8	0	637358	853125	867487	1.1648e+06	817028	640057
Q4G5Y1	Kelch domain-containing protein 2 [OS=Mus musculus]	0	0	23.397	33	10	177	10	406	45.9	6.61	37.44	10	0	395958	523512	449540	650453	445291	409285
Q99M71	Mammalian ependymin-related protein 1 [OS=Mus musculus]	0	0	23.386	35	8	147	8	224	25.5	7.58	55.97	8	0	933299	938661	1.02344e+06	1.51867e+06	1.072e+06	851191
Q9D0F4	NF-kappa-B-activating protein [OS=Mus musculus]	0	0	23.385	27	9	152	9	415	47.2	10.13	28.45	9	0	416432	481638	395167	647741	434941	319794
Q9DCT5	Stromal cell-derived factor 2 [OS=Mus musculus]	0	0	23.382	44	7	174	7	211	23.1	7.33	42.39	7	0	627664	668173	647959	1.07645e+06	905978	613166
Q8VDP2	STING ER exit protein [OS=Mus musculus]	0	0	23.373	38	9	155	9	222	25.6	8.73	64.84	9	0	891833	968730	847733	1.54725e+06	963304	756112
Q91V61	Sideroflexin-3 [OS=Mus musculus]	0	0	23.372	35	8	144	6	321	35.4	9.51	34.8	8	0	682838	832808	193492	408704	1.08067e+06	173913
Q8BR93	Putative nuclease HARBI1 [OS=Mus musculus]	0	0	23.369	37	11	144	11	349	38.7	5.4	22.74	11	0	147861	198341	141831	219858	150913	124564
Q91YQ7	E3 ubiquitin-protein transferase RMND5B [OS=Mus musculus]	0	0	23.349	28	9	157	9	393	44.4	6.57	25.27	9	0	372224	321155	423405	913240	701671	560845
Q8K2C9	Very-long-chain (3R)-3-hydroxyacyl-CoA dehydratase 3 [OS=Mus musculus]	0	0	23.349	22	9	131	9	362	43.1	9.13	50.25	9	0	2.64438e+06	2.55647e+06	2.76901e+06	4.18043e+06	3.32549e+06	2.79508e+06
Q61048	WW domain-binding protein 4 [OS=Mus musculus]	0	0	23.337	22	8	173	8	376	42.1	7.36	54.36	8	0	1.21238e+06	1.23508e+06	1.08982e+06	2.07438e+06	1.38044e+06	1.04602e+06
Q8R0J7	Vacuolar protein sorting-associated protein 37B [OS=Mus musculus]	0	0	23.329	47	9	186	9	285	31	7.05	30.4	9	0	363066	558454	536696	594683	396301	359827
Q9CQH3	NADH dehydrogenase [ubiquinone] 1 beta subcomplex subunit 5, mitochondrial [OS=Mus musculus]	0	0	23.326	29	7	160	7	189	21.7	9.41	75.44	7	0	6.19888e+06	5.91674e+06	5.80496e+06	8.95688e+06	6.42567e+06	5.50999e+06
Q3UDK1	TRAF-type zinc finger domain-containing protein 1 [OS=Mus musculus]	0	0	23.324	27	14	202	14	580	64.2	5.48	36.76	14	0	242382	329115	316656	649814	236105	246639
Q7TN60	Transmembrane channel-like protein 6 [OS=Mus musculus]	0	0	23.322	16	9	196	9	810	90.5	8.87	34.19	10	0	319868	267649	231457	360242	225692	218377
Q499D0	Forkhead box protein N3 [OS=Mus musculus]	0	0	23.316	32	10	192	10	457	50.3	7.53	28.73	10	0	438594	459479	580894	780613	603368	465252
Q80ZJ6	Protein zer-1 homolog [OS=Mus musculus]	0	0	23.312	17	12	185	12	779	89	5.94	35.24	12	0	356448	564543	521402	655284	446336	314815
Q69ZZ6	Transmembrane and coiled-coil domains protein 1 [OS=Mus musculus]	0	0	23.311	30	12	183	12	649	71.6	6.55	28	14	0	150682	163195	150737	304788	242627	205454
Q7TQJ8	Wilms tumor protein 1-interacting protein [OS=Mus musculus]	0	0	23.305	35	11	152	10	398	42.2	7.78	32.39	11	0	112311	141466	96712.8	303794	152710	106976
Q9JL56	Glycerophosphodiester phosphodiesterase 1 [OS=Mus musculus]	0	0	23.292	34	10	183	10	331	37.6	6.9	46.95	10	0	655047	752882	536562	728687	698544	664121
Q920D3	Mediator of RNA polymerase II transcription subunit 28 [OS=Mus musculus]	0	0	23.287	47	8	148	8	178	19.5	5.58	44.88	8	0	908110	859936	804359	1.50387e+06	1.02758e+06	906340
P62743	AP-2 complex subunit sigma [OS=Mus musculus]	0	0	23.284	43	6	174	6	142	17	6.18	68.66	6	0	6.31299e+06	5.65017e+06	5.94925e+06	9.17183e+06	5.92081e+06	5.44709e+06
Q8R0F3	Formylglycine-generating enzyme [OS=Mus musculus]	0	0	23.283	30	9	162	9	372	40.6	7.09	27.22	9	0	193529	233794	183695	396480	244090	220589
P11627	Neural cell adhesion molecule L1 [OS=Mus musculus]	0	0	23.273	12	11	139	11	1260	140.9	5.97	20.8	11	0	275184	311234	305269	242690	207144	127194
Q8BMS9	Ras association domain-containing protein 2 [OS=Mus musculus]	0	0	23.273	50	12	177	12	326	37.9	7.94	30.45	12	0	351118	361695	290551	322647	204132	143129
Q9CZX2	Centrosomal protein of 89 kDa [OS=Mus musculus]	0	0	23.272	22	12	173	12	791	90.3	8.22	16.15	13	0	377077	480133	414410	1.01405e+06	420996	273953
O54714	E3 SUMO-protein ligase PIAS3 [OS=Mus musculus]	0	0	23.266	17	9	188	7	628	68.3	7.83	32.01	9	0	150102	176316	159740	177132	359760	205267
Q61457	G1/S-specific cyclin-E1 [OS=Mus musculus]	0	0	23.256	33	10	192	10	408	47	5.99	46.61	11	0	477234	471279	481469	389322	222427	153823
Q9EQN3	TSC22 domain family protein 4 [OS=Mus musculus]	0	0	23.256	30	9	205	7	387	40	8.13	46.55	9	0	298265	357496	300959	532332	381633	329339
P97305	Nuclear factor of activated T-cells, cytoplasmic 3 [OS=Mus musculus]	0	0	23.243	15	10	174	10	1075	115.4	6.28	26.11	10	0	219987	167646	190232	326000	174789	112865
O88507	Ciliary neurotrophic factor receptor subunit alpha [OS=Mus musculus]	0	0	23.213	32	7	201	7	372	40.8	6.83	35.64	8	0	1.94531e+06	1.92957e+06	1.65238e+06	1.07894e+06	1.29081e+06	1.03854e+06
Q8C5N5	Programmed cell death protein 2-like [OS=Mus musculus]	0	0	23.193	35	9	151	9	364	39.9	4.68	40.46	9	0	720367	810193	638674	1.18746e+06	816109	858332
Q6PD28	Serine/threonine-protein phosphatase 2A 56 kDa regulatory subunit beta isoform [OS=Mus musculus]	0	0	23.187	27	11	200	9	497	57.3	6.84	58.11	11	0	255521	299335	287507	433701	400337	360904
Q9WU60	Attractin [OS=Mus musculus]	0	0	23.176	9	10	171	10	1428	158	7.27	27.2	10	0	144381	176653	140714	175383	194062	108141
Q6P1C1	Inositol-pentakisphosphate 2-kinase [OS=Mus musculus]	0	0	23.168	30	10	154	10	489	55.9	8.27	26.38	10	0	171820	217817	195142	244623	167892	972067
Q8JZZ6	AMMECR1-like protein [OS=Mus musculus]	0	0	23.159	36	8	168	5	310	34.5	8.98	55.97	8	0	401102	374390	359593	654231	398805	416458
Q6PFD5	Disks large-associated protein 3 [OS=Mus musculus]	0	0	23.155	17	12	156	12	977	105.8	8.76	24.84	12	0	181020	153728	230524	375643	225946	170437
Q9Z266	SNARE-associated protein Snapin [OS=Mus musculus]	0	0	23.144	63	7	136	7	136	14.9	9.31	44.88	7	0	1.3027e+06	1.5685e+06	1.4616e+06	2.16109e+06	1.49262e+06	1.34242e+06
O70496	H(+)/Cl(-) exchange transporter 7 [OS=Mus musculus]	0	0	23.138	21	12	182	12	803	88.7	7.27	41.05	12	0	176781	353833	366622	658874	354567	387001
Q7TSJ2	Microtubule-associated protein 6 [OS=Mus musculus]	0	0	23.116	20	10	192	10	906	96.4	9.5	49.44	11	0	385242	379952	375233	460998	304920	208817
Q8BHG2	CXXC motif containing zinc binding protein [OS=Mus musculus]	0	0	23.094	55	8	187	8	160	18	5.12	90.97	8	0	3.29823e+06	3.61212e+06	3.48445e+06	4.02339e+06	2.77846e+06	2.54627e+06
Q9DCT1	1,5-anhydro-D-fructose reductase [OS=Mus musculus]	0	0	23.093	45	10	193	9	301	34.4	7.33	66.08	11	0	731823	888700	894855	1.59406e+06	929974	790175
Q9DAU1	Protein canopy homolog 3 [OS=Mus musculus]	0	0	23.093	39	9	148	9	276	30.5	5.62	45.13	9	0	1.56726e+06	1.49807e+06	1.40821e+06	2.55414e+06	1.46587e+06	1.24067e+06
Q9CZB3	THUMP domain-containing protein 2 [OS=Mus musculus]	0	0	23.087	27	12	151	12	528	57.6	7.06	18.37	12	0	133323	154326	116489	163913	98158	62280.2
O08992	Syntenin-1 [OS=Mus musculus]	0	0	23.085	38	7	159	7	299	32.4	7.15	35.12	7	0	989198	1.07397e+06	1.02997e+06	2.26208e+06	1.53376e+06	1.16672e+06
P51141	Segment polarity protein dishevelled homolog DVL-1 [OS=Mus musculus]	0	0	23.064	21	10	178	7	695	75.3	7.02	46.39	11	1	172539	161908	204312	357775	238047	109395
P08553	Neurofilament medium polypeptide [OS=Mus musculus]	0	0	23.049	14	10	134	5	848	95.9	4.77	40.36	10	0	63399.5	62762.2	78262.4	41879.7	36223.5	15573
O55229	Choline/ethanolamine kinase [OS=Mus musculus]	0	0	23.045	35	11	186	11	394	45.1	5.41	35.87	11	0	489123	310743	651094	1.0552e+06	800383	628524
P62069	Ubiquitin carboxyl-terminal hydrolase 46 [OS=Mus musculus]	0	0	23.04	42	11	165	6	366	42.4	6.83	33.78	11	5	381480	409153	438484	694582	436753	356435
Q9CX83	Armadillo repeat-containing X-linked protein 1 [OS=Mus musculus]	0	0	23.039	29	11	169	11	456	50.6	9.33	42.63	11	0	315659	321787	258125	436095	311968	249986
Q9JM14	5'(3')-deoxyribonucleotidase, cytosolic type [OS=Mus musculus]	0	0	23.017	62	9	157	9	200	23.1	5.49	41.21	9	0	905657	1.14297e+06	1.07556e+06	2.29448e+06	1.42139e+06	1.10091e+06
O08914	Fatty-acid amide hydrolase 1 [OS=Mus musculus]	0	0	23.016	25	11	152	11	579	63.2	7.87	36.25	11	0	516141	465317	504056	875213	588543	526203
P23949	mRNA decay activator protein ZFP36L2 [OS=Mus musculus]	0	0	23.011	25	9	158	8	484	50	8.24	30.13	9	1	547399	613604	564090	1.00979e+06	627488	492900
O35927	Catenin delta-2 [OS=Mus musculus]	0	0	22.996	11	11	149	7	1247	134.9	7.65	37.66	11	0	22997.9	24730.4	18114.4	34046.9	25786.2	11596.4
Q8K2T4	Ubiquinol-cytochrome-c reductase complex assembly factor 3 [OS=Mus musculus]	0	0	22.994	70	6	139	6	89	9.6	9.52	41.76	6	0	1.1485e+06	1.12826e+06	1.11608e+06	2.19211e+06	1.42556e+06	1.38335e+06
Q9DB60	Prostamide/prostaglandin F synthase [OS=Mus musculus]	0	0	22.987	46	10	177	10	201	21.7	6.74	50.55	10	0	1.63225e+06	1.41712e+06	1.6217e+06	1.86152e+06	802490	901693
Q8BHD8	Protein-L-isoaspartate O-methyltransferase domain-containing protein 2 [OS=Mus musculus]	0	0	22.979	33	10	197	10	359	40.7	6.46	68.22	11	0	517083	726130	595831	1.24812e+06	812765	573110
P62340	TATA box-binding protein-like 1 [OS=Mus musculus]	0	0	22.976	52	8	174	8	186	20.9	9.54	43.55	8	0	931333	996806	949526	1.60548e+06	926946	903436
Q3TWL2	Type 1 phosphatidylinositol 4,5-bisphosphate 4-phosphatase [OS=Mus musculus]	0	0	22.975	26	6	132	5	284	30	8.82	55.82	6	0	1.16312e+06	1.19714e+06	1.20296e+06	1.98884e+06	1.33701e+06	1.15923e+06
Q5U5V2	Hydroxylysine kinase [OS=Mus musculus]	0	0	22.966	40	11	179	11	376	42.3	6.02	42.59	12	0	290681	289846	319439	222930	150228	135674
P97765	WW domain-binding protein 2 [OS=Mus musculus]	0	0	22.955	28	7	143	7	261	28	6.33	36.45	7	0	2.46015e+06	2.4775e+06	2.53953e+06	4.22553e+06	2.64757e+06	2.20056e+06
Q8CHP5	Partner of Y14 and mago [OS=Mus musculus]	0	0	22.914	34	8	184	8	203	22.7	9.5	86.58	8	0	4.15821e+06	4.69817e+06	4.11101e+06	8.71737e+06	4.86308e+06	4.45025e+06
Q9JIP7	Solute carrier family 15 member 1 [OS=Mus musculus]	0	0	22.907	17	10	184	10	709	78.5	7.93	37.1	11	0	510868	621027	662466	948108	648426	519984
Q62421	Endophilin-A3 [OS=Mus musculus]	0	0	22.907	38	11	162	11	347	38.9	5.12	37.45	11	0	190108	224038	236749	389511	180267	200514
Q8VD12	Zinc finger protein 385A [OS=Mus musculus]	0	0	22.876	31	10	169	10	386	40.4	9.86	33.84	10	0	444577	455193	479136	398614	308492	201506
G5E897	Protein O-glucosyltransferase 3 [OS=Mus musculus]	0	0	22.871	28	10	202	10	503	57.7	7.74	52.69	11	0	415166	436667	486987	587608	480471	328672
Q9D8Y1	Transmembrane protein 126A [OS=Mus musculus]	0	0	22.866	52	8	144	8	196	21.5	9.41	72.93	8	0	2.59249e+06	2.36976e+06	2.70474e+06	4.51561e+06	3.24691e+06	2.82282e+06
Q62521	Zinc finger protein ZIC 3 [OS=Mus musculus]	0	0	22.859	25	11	201	7	466	50.4	8.65	77.14	11	0	1.23327e+06	1.21779e+06	1.1818e+06	1.42506e+06	1.06324e+06	772280
P56528	ADP-ribosyl cyclase/cyclic ADP-ribose hydrolase 1 [OS=Mus musculus]	0	0	22.851	49	10	165	10	304	34.4	8.29	36.94	11	0	345296	453110	326799	558326	242464	269396
Q03172	Zinc finger protein 40 [OS=Mus musculus]	0	0	22.849	6	13	139	13	2688	288.2	7.62	15.57	13	0	87257.4	92084.7	108131	33621.8	3047.26	34805.2
Q9CX30	Protein YIF1B [OS=Mus musculus]	0	0	22.845	25	7	190	7	311	34	9.14	47.35	8	0	2.80828e+06	2.66828e+06	2.6614e+06	4.46037e+06	2.79637e+06	2.33735e+06
P22366	Myeloid differentiation primary response protein MyD88 [OS=Mus musculus]	0	0	22.836	33	9	149	9	296	33.7	5.52	43.58	9	0	513692	548425	546833	892558	648319	484187
Q8BFY6	Peflin [OS=Mus musculus]	0	0	22.829	25	7	182	7	275	29.2	6.3	76.88	7	0	1.97576e+06	2.00259e+06	1.95238e+06	3.84724e+06	2.41194e+06	2.19782e+06
Q8C0Y1	Homeobox protein TGIF2 [OS=Mus musculus]	0	0	22.81	33	7	159	4	237	25.9	7.97	49.08	7	0	640344	643603	847714	954637	651468	473165
Q9CPX7	Small ribosomal subunit protein bS16m [OS=Mus musculus]	0	0	22.808	65	7	165	7	135	15.2	9.67	70.7	7	0	3.95202e+06	3.95016e+06	4.09004e+06	5.523e+06	4.13909e+06	3.50686e+06
P15535	Beta-1,4-galactosyltransferase 1 [OS=Mus musculus]	0	0	22.806	31	9	171	8	399	44.4	9.38	52.67	9	1	742099	792204	843530	837517	671525	506667
Q00417	Transcription factor 7 [OS=Mus musculus]	0	0	22.795	22	8	156	5	419	45.4	7.97	44.86	8	0	317565	295055	311313	363435	254526	173190
Q8BW41	Protein O-linked-mannose beta-1,4-N-acetylglucosaminyltransferase 2 [OS=Mus musculus]	0	0	22.791	28	12	199	12	580	66.6	8.47	39.77	12	0	249630	241480	248205	534839	389330	380710
E9Q137	Testis-expressed protein 264 homolog [OS=Mus musculus]	0	0	22.789	38	9	165	9	309	33.6	5.4	33.58	9	0	451576	450117	476813	668940	614037	405411
Q8BQX5	Transmembrane and coiled-coil domain-containing protein 6 [OS=Mus musculus]	0	0	22.783	19	8	173	8	494	54.9	6.11	39.66	8	0	841993	849406	1.01651e+06	1.38992e+06	841421	594782
Q3TL26	Dimethyladenosine transferase 2, mitochondrial [OS=Mus musculus]	0	0	22.776	33	10	175	10	396	45.8	9.09	49.6	10	0	447693	480260	527816	753941	438870	401983
Q8BMA3	Connector enhancer of kinase suppressor of ras 3 [OS=Mus musculus]	0	0	22.757	35	12	178	12	555	61.8	9.01	29.3	13	0	92429.1	132458	135860	194630	175619	117009
Q9CWR0	Rho guanine nucleotide exchange factor 25 [OS=Mus musculus]	0	0	22.735	31	11	185	10	618	68.2	5.29	36.27	13	0	119260	126494	114268	299485	197409	199292
Q3V009	Transmembrane emp24 domain-containing protein 1 [OS=Mus musculus]	0	0	22.735	25	7	157	7	227	25.2	4.5	54.39	7	0	1.18324e+06	1.1853e+06	1.0568e+06	1.74661e+06	1.20582e+06	876805
P38533	Heat shock factor protein 2 [OS=Mus musculus]	0	0	22.728	20	10	145	8	535	60.2	4.92	25.66	11	0	357043	381850	377679	578983	402204	268209
D3YUJ3	Cyclin-Y-like protein 1 [OS=Mus musculus]	0	0	22.722	32	9	140	6	367	41.6	6.34	57.66	9	3	753567	795052	721706	1.1321e+06	814286	638137
Q9DCV4	Regulator of microtubule dynamics protein 1 [OS=Mus musculus]	0	0	22.71	35	10	177	9	305	35	8.7	68.67	10	0	669976	543365	672236	903768	662552	555657
Q8VCM3	Zinc finger FYVE domain-containing protein 21 [OS=Mus musculus]	0	0	22.707	49	9	155	9	234	26	8.34	36.17	9	0	480654	574849	586589	372727	257688	200147
Q9D1H6	NADH dehydrogenase [ubiquinone] 1 alpha subcomplex assembly factor 4 [OS=Mus musculus]	0	0	22.686	54	10	199	10	173	20.1	9.39	81.7	10	0	1.59412e+06	1.54848e+06	1.69916e+06	2.74074e+06	2.06718e+06	1.54719e+06
Q8VHK1	Caskin-2 [OS=Mus musculus]	0	0	22.686	14	11	167	11	1201	126.7	7.39	25.91	11	0	339098	311027	257604	508698	373781	267815
Q08274	Dystrophia myotonica WD repeat-containing protein [OS=Mus musculus]	0	0	22.658	23	11	162	11	665	69.8	7.24	20.9	11	0	139950	121696	157499	312064	176677	117555
Q3TZX3	Solute carrier family 25 member 33 [OS=Mus musculus]	0	0	22.656	28	8	153	7	320	35	9.67	51.3	8	0	324728	1.042e+06	902716	1.82558e+06	1.22163e+06	396618
Q3TMW1	Coiled-coil domain-containing protein 102A [OS=Mus musculus]	0	0	22.652	26	11	153	11	549	62.6	5.69	24.17	11	0	157605	140938	122414	290265	181584	105460
Q7M759	Alpha/beta hydrolase domain-containing protein 17B [OS=Mus musculus]	0	0	22.651	55	10	162	9	288	32.2	6.29	38.85	10	1	532767	476123	473855	866379	519576	453249
Q80ZI6	E3 ubiquitin-protein ligase LRSAM1 [OS=Mus musculus]	0	0	22.647	23	13	203	13	727	83.9	6.14	31	14	0	360492	213757	195284	485554	235189	275389
Q7TQC7	G patch domain-containing protein 2 [OS=Mus musculus]	0	0	22.644	35	12	183	12	527	58.2	9.44	24.62	13	0	102665	108793	146744	310218	162745	116492
Q8R205	Zinc finger CCCH domain-containing protein 10 [OS=Mus musculus]	0	0	22.633	26	10	165	10	435	46.1	7.62	37.71	10	0	441812	470747	395927	813677	523046	478584
Q9ESN9	C-Jun-amino-terminal kinase-interacting protein 3 [OS=Mus musculus]	0	0	22.627	10	12	137	9	1337	147.5	5.45	24.81	12	0	30131.6	47322	26913.2	112263	64790.2	53112.2
Q6P6J0	tRNA-specific adenosine deaminase 2 [OS=Mus musculus]	0	0	22.623	57	7	179	7	191	21.3	5.88	49.2	7	0	1.40398e+06	1.63872e+06	1.58578e+06	2.66453e+06	1.6193e+06	1.56318e+06
Q91XW8	Inactive peptidyl-prolyl cis-trans isomerase FKBP6 [OS=Mus musculus]	0	0	22.619	31	10	152	10	327	37.1	8	34.07	10	0	250365	376185	337303	686184	324485	321524
Q9EPW0	Inositol polyphosphate-4-phosphatase type I A [OS=Mus musculus]	0	0	22.596	23	14	195	14	939	105.5	7.05	27.53	16	0	92282.1	158615	74381.3	210341	184287	215039
Q3TV65	MPN domain-containing protein [OS=Mus musculus]	0	0	22.589	31	10	183	10	487	53.3	5.19	26.76	10	0	349559	338693	299965	476595	314986	179685
Q9DCA2	Small ribosomal subunit protein uS11m [OS=Mus musculus]	0	0	22.572	40	6	145	6	191	20.2	10.77	47.33	6	0	1.52695e+06	1.77976e+06	1.46026e+06	2.01879e+06	1.54426e+06	1.29633e+06
Q6PD29	Zinc finger protein 513 [OS=Mus musculus]	0	0	22.569	29	12	163	12	541	58	7.52	20.92	12	0	89722.8	78448.5	52339.3	132057	112317	93438.9
Q9CYZ6	Required for excision 1-B domain-containing protein [OS=Mus musculus]	0	0	22.567	56	7	191	7	169	18.7	5.81	47.16	7	0	1.29124e+06	1.34282e+06	1.10933e+06	1.43505e+06	933947	965702
Q8JZX3	POC1 centriolar protein homolog A [OS=Mus musculus]	0	0	22.563	35	11	200	11	405	45.1	7.81	49.81	11	0	605822	540249	550123	809653	592096	435310
Q925N2	Sideroflexin-2 [OS=Mus musculus]	0	0	22.561	33	9	191	9	322	36.1	8.82	47.27	9	0	207224	197511	272595	560100	290857	410460
O35684	Neuroserpin [OS=Mus musculus]	0	0	22.556	36	11	135	11	410	46.3	4.72	29.92	11	0	201673	86841	89873.7	1.70063e+06	1.49848e+06	613477
Q91WN1	DnaJ homolog subfamily C member 9 [OS=Mus musculus]	0	0	22.555	33	9	173	9	259	30	5.94	61.01	9	0	921622	1.14758e+06	1.0224e+06	2.52223e+06	1.27343e+06	1.23882e+06
Q9D0L1	Zinc finger BED domain-containing protein 3 [OS=Mus musculus]	0	0	22.548	64	10	194	10	228	25.6	6.54	23.88	10	0	331267	445841	270997	802249	532578	426938
Q8VDP6	CDP-diacylglycerol--inositol 3-phosphatidyltransferase [OS=Mus musculus]	0	0	22.545	39	6	174	6	213	23.6	8.27	74	6	0	3.11231e+06	3.2545e+06	3.17525e+06	5.1929e+06	3.68544e+06	2.78366e+06
P48964	M-phase inducer phosphatase 1 [OS=Mus musculus]	0	0	22.543	25	11	187	10	514	57.8	6.92	31.95	11	1	189484	216251	172112	386403	151300	176609
Q9CXX9	CUE domain-containing protein 2 [OS=Mus musculus]	0	0	22.542	34	9	163	9	284	31.8	4.98	55.11	9	0	595339	586393	581586	923511	680481	503472
P18052	Receptor-type tyrosine-protein phosphatase alpha [OS=Mus musculus]	0	0	22.531	18	10	150	10	829	93.6	7.05	24.77	10	0	310935	333823	372610	390647	301861	237188
Q80VJ6	Zinc finger and SCAN domain containing protein 4C [OS=Mus musculus]	0	0	22.528	24	9	137	1	506	57.6	6.62	20.89	9	0	158741	121994	99530.3	175702	173337	100302
P97433	Rho guanine nucleotide exchange factor 28 [OS=Mus musculus]	0	0	22.525	10	12	166	12	1700	190.4	5.73	20.68	14	0	295062	293861	329369	364565	295380	304544
Q9QZ73	DCN1-like protein 1 [OS=Mus musculus]	0	0	22.522	29	7	151	6	259	30.1	5.34	55.33	8	1	1.08122e+06	894010	863539	1.96315e+06	1.1542e+06	1.17603e+06
Q6ZWM4	U6 snRNA-associated Sm-like protein LSm8 [OS=Mus musculus]	0	0	22.519	100	8	168	8	96	10.4	4.48	82.99	8	0	9.75476e+06	9.4324e+06	8.96413e+06	1.29994e+07	8.78265e+06	7.90769e+06
Q9ESL4	Mitogen-activated protein kinase kinase kinase 20 [OS=Mus musculus]	0	0	22.511	20	12	183	12	802	91.7	7.74	43.4	13	0	332015	276534	299031	557587	347665	353824
Q2TBA3	Mucosa-associated lymphoid tissue lymphoma translocation protein 1 homolog [OS=Mus musculus]	0	0	22.508	20	12	167	12	832	93.2	5.81	36.74	13	0	213784	334285	236973	184389	92812.9	74324.2
Q3UIR3	E3 ubiquitin-protein ligase DTX3L [OS=Mus musculus]	0	0	22.497	20	10	138	10	748	83	8.09	24.76	10	0	230684	231599	250222	323923	210422	192669
Q62426	Cystatin-B [OS=Mus musculus]	0	0	22.478	43	6	177	6	98	11	7.39	79.79	6	0	7.74409e+06	8.643e+06	7.63893e+06	1.30144e+07	8.97585e+06	7.39527e+06
Q91WA1	TIMELESS-interacting protein [OS=Mus musculus]	0	0	22.467	19	7	136	7	278	31.5	4.82	61.02	7	0	1.09604e+06	1.04226e+06	1.01422e+06	2.0645e+06	1.22247e+06	1.12784e+06
Q91VT1	E3 SUMO-protein ligase NSE2 [OS=Mus musculus]	0	0	22.466	29	7	158	7	247	28.2	8	57.92	7	0	1.06945e+06	1.00782e+06	1.09187e+06	1.67153e+06	1.18671e+06	1.03658e+06
E9Q6D6	Zinc finger protein 277 [OS=Mus musculus]	0	0	22.446	22	9	152	9	583	67.6	6.15	26.43	9	0	495661	375851	364279	565695	336667	330472
P62500	TSC22 domain family protein 1 [OS=Mus musculus]	0	0	22.44	6	7	146	4	1077	109.7	5.83	58.16	7	0	1.34744e+06	1.41479e+06	1.38991e+06	2.52698e+06	1.4838e+06	1.35184e+06
Q69ZF8	E3 ubiquitin-protein ligase MSL2 [OS=Mus musculus]	0	0	22.438	23	10	160	10	577	62.5	7.8	29.42	10	0	527785	312741	248775	371586	410499	550511
Q9CYH2	Peroxiredoxin-like 2A [OS=Mus musculus]	0	0	22.437	39	10	177	10	218	24.4	9.17	53.85	10	0	690856	716651	802613	1.78243e+06	1.22601e+06	909325
Q9DCX1	MAD2L1-binding protein [OS=Mus musculus]	0	0	22.428	36	9	154	9	276	31.1	5.64	54.46	9	0	921364	903019	967133	1.34751e+06	1.04769e+06	772244
S4R2K0	Peptide deformylase, mitochondrial [OS=Mus musculus]	0	0	22.417	51	8	150	8	231	25.8	9.06	41.47	8	0	775203	626894	694234	829084	835636	703478
Q9D5T7	HORMA domain-containing protein 1 [OS=Mus musculus]	0	0	22.397	43	12	160	12	392	44.9	8.41	30.81	13	0	207371	239913	200641	351564	176138	131569
Q6PH08	ERC protein 2 [OS=Mus musculus]	0	0	22.395	8	9	170	2	957	110.6	7.03	64.34	9	0		281945	78590.6	294294	94596.8	31180.3
Q8BGB7	Enolase-phosphatase E1 [OS=Mus musculus]	0	0	22.392	38	8	184	8	257	28.6	4.92	77.66	8	0	5.71024e+06	4.73545e+06	5.1841e+06	8.36542e+06	6.18852e+06	5.98355e+06
Q5SW75	Protein phosphatase Slingshot homolog 2 [OS=Mus musculus]	0	0	22.383	14	12	177	11	1423	158.1	5.67	19.15	14	0	94738.9	137834	107026	333454	160721	121021
Q6ZWU9	Small ribosomal subunit protein eS27 [OS=Mus musculus]	0	0	22.378	40	5	173	2	84	9.5	9.45	76.91	5	5	2.92443e+07	2.78007e+07	2.72043e+07	4.23733e+07	2.90363e+07	2.77594e+07
O35451	Cyclic AMP-dependent transcription factor ATF-6 beta [OS=Mus musculus]	0	0	22.375	17	10	177	10	699	76	6.65	36.07	10	0	197092	158261	208638	320399	248920	172802
Q9CZX5	PIN2/TERF1-interacting telomerase inhibitor 1 [OS=Mus musculus]	0	0	22.363	26	7	142	7	332	37.2	9.63	26.45	7	0	537158	597174	554578	895957	587058	476171
Q61070	Etoposide-induced protein 2.4 [OS=Mus musculus]	0	0	22.347	29	9	138	9	340	38.9	9.72	60.6	9	0	2.34697e+06	2.40132e+06	2.15526e+06	3.62541e+06	2.72215e+06	2243990
P38532	Heat shock factor protein 1 [OS=Mus musculus]	0	0	22.347	23	11	162	9	525	57.2	5.27	40.35	11	2	524991	525683	639259	877778	653322	444757
A6H687	SAC3 domain-containing protein 1 [OS=Mus musculus]	0	0	22.338	39	10	172	10	427	46.4	9.45	34.06	11	0	276684	280682	248500	415555	262927	205497
Q99PJ2	E3 ubiquitin-protein ligase TRIM8 [OS=Mus musculus]	0	0	22.329	28	12	185	12	551	61.6	7.53	39.18	12	0	786566	749503	461887	590478	214252	186043
O08738	Caspase-6 [OS=Mus musculus]	0	0	22.318	38	10	176	9	276	31.6	6.89	68.83	10	0	452361	473506	516801	871745	539798	362535
Q8R3I2	Lysophospholipid acyltransferase 2 [OS=Mus musculus]	0	0	22.313	21	10	153	10	519	59	8.35	36.1	10	0	286975	434649	358814	1.13069e+06	522706	203767
Q9D7X8	Gamma-glutamylcyclotransferase [OS=Mus musculus]	0	0	22.308	48	7	114	7	188	21.2	5.67	60.23	7	0	1.70412e+06	1.82793e+06	1.65175e+06	1.8917e+06	1.24908e+06	1.11944e+06
Q3UYG1	Coiled-coil domain-containing protein 160 [OS=Mus musculus]	0	0	22.3	35	9	184	9	323	37.4	9.32	37.69	9	0	338794	347387	318177	565365	240778	193089
Q3UHI4	Protein TMED8 [OS=Mus musculus]	0	0	22.29	32	8	148	8	326	35.8	4.74	41.34	8	0	614881	735247	637457	1.09949e+06	795981	646599
Q8K4Q8	Collectin-12 [OS=Mus musculus]	0	0	22.284	19	12	129	12	742	81.3	5.49	15.42	12	0	66174.9	74731.1	91723.1	168646	153619	159768
Q6P5C5	Single-strand selective monofunctional uracil DNA glycosylase [OS=Mus musculus]	0	0	22.274	52	10	180	10	279	30.6	6.77	30.57	10	0	409944	647074	615060	924338	609168	287577
Q9QXY1	Tight junction protein ZO-3 [OS=Mus musculus]	0	0	22.263	14	10	151	9	905	99.3	6.84	30.23	10	0	144424	199090	140716	280994	143288	67275.9
Q8C5K5	Uncharacterized protein CXorf38 homolog [OS=Mus musculus]	0	0	22.261	45	10	200	10	320	36.6	6.47	56.26	12	0	878886	877783	907446	1.40268e+06	644673	712303
Q80X71	Transmembrane protein 106B [OS=Mus musculus]	0	0	22.259	33	7	147	7	275	31.2	6.68	50.36	7	0	333718	360794	329021	771295	536219	404302
Q99M28	RNA-binding protein with serine-rich domain 1 [OS=Mus musculus]	0	0	22.245	23	5	296	5	305	34.2	11.84	146.78	5	0	1.03004e+07	1.02253e+07	9.15701e+06	1.22915e+07	9.82084e+06	6.8583e+06
P39429	TNF receptor-associated factor 2 [OS=Mus musculus]	0	0	22.231	22	10	194	10	501	56	6.96	30.76	10	0	337555	408168	399733	526394	357729	409963
P56376	Acylphosphatase-1 [OS=Mus musculus]	0	0	22.231	57	6	146	6	99	11.2	9.04	62.3	6	0	2.40349e+06	2.51702e+06	2.62542e+06	4133349	2.5618e+06	2.27343e+06
O35566	CD151 antigen [OS=Mus musculus]	0	0	22.221	32	8	148	8	253	28.2	7.47	51.44	8	0	689004	701007	543573	1.05824e+06	721434	615270
Q9D385	ADP-ribosylation factor-like protein 2-binding protein [OS=Mus musculus]	0	0	22.22	67	9	129	9	163	18.7	4.32	33.02	9	0	405283	458342	402882	781565	404815	389832
O08997	Copper transport protein ATOX1 [OS=Mus musculus]	0	0	22.213	76	6	158	6	68	7.3	6.51	46.44	6	0	9.39231e+06	1.05119e+07	1.07769e+07	1.76234e+07	1.11316e+07	1.00518e+07
Q7TT36	Adhesion G protein-coupled receptor A3 [OS=Mus musculus]	0	0	22.208	13	12	169	12	1310	144.6	8.4	37.24	12	0	136149	165189	126917	189258	180403	157102
Q9CR24	Mitochondrial coenzyme A diphosphatase NUDT8 [OS=Mus musculus]	0	0	22.199	50	9	181	9	210	23.2	6.52	43.11	9	0	351846	508502	396869	655441	450902	411736
Q99PT3	INO80 complex subunit B [OS=Mus musculus]	0	0	22.181	31	10	172	10	375	40.5	9.41	48.41	10	0	467700	515162	448880	695605	554260	366910
P35290	Ras-related protein Rab-24 [OS=Mus musculus]	0	0	22.168	51	8	140	8	203	23.1	6.23	30.22	8	0	424838	445163	462041	843389	513274	376731
Q9D9M2	Ubiquitin carboxyl-terminal hydrolase 12 [OS=Mus musculus]	0	0	22.155	34	9	136	4	370	42.9	6.47	27.61	9	0	100208	60583.6	53084.9	129814	58896.6	50501.1
O70274	Protein tyrosine phosphatase type IVA 2 [OS=Mus musculus]	0	0	22.15	48	8	143	4	167	19.1	8.37	54.41	8	4	1.65061e+06	1.86175e+06	1.80445e+06	2.66872e+06	2.01298e+06	1.74555e+06
P61967	AP-1 complex subunit sigma-1A [OS=Mus musculus]	0	0	22.145	36	6	174	5	158	18.7	5.73	81.08	6	2	2.04723e+06	2.11324e+06	2.24317e+06	4.2562e+06	2.56908e+06	2.30269e+06
Q8VDS7	Centrosomal protein CEP57L1 [OS=Mus musculus]	0	0	22.141	29	9	146	9	400	46.8	8.38	30.22	9	0	209991	254690	193111	310874	182529	134982
Q9DB85	Ribosomal RNA-processing protein 8 [OS=Mus musculus]	0	0	22.133	30	10	147	10	457	51	9.76	28.68	10	0	245002	351962	261618	485718	341254	223341
Q9CPQ1	Cytochrome c oxidase subunit 6C [OS=Mus musculus]	0	0	22.132	78	7	180	7	76	8.5	10.14	100.18	7	0	1.58175e+07	1.43341e+07	1.45933e+07	2.01175e+07	1.41656e+07	1.3102e+07
Q91W53	Golgin subfamily A member 7 [OS=Mus musculus]	0	0	22.126	54	8	162	8	137	15.8	7.05	74.42	8	0	1.38432e+06	1.46969e+06	1.59497e+06	2.37881e+06	1.73017e+06	1.3525e+06
P99027	Large ribosomal subunit protein P2 [OS=Mus musculus]	0	0	22.123	50	6	154	6	115	11.6	4.54	100.05	7	0	4.25877e+07	4.232e+07	4.07785e+07	5.70384e+07	3.65192e+07	3.45196e+07
Q9CRB2	H/ACA ribonucleoprotein complex subunit 2 [OS=Mus musculus]	0	0	22.121	49	6	177	6	153	17.2	8.41	62.48	7	0	2.45729e+06	2.49036e+06	2.60082e+06	4.03611e+06	2.77644e+06	2.16792e+06
Q9DCM2	Glutathione S-transferase kappa 1 [OS=Mus musculus]	0	0	22.108	40	7	142	7	226	25.7	8.88	37.71	7	0	420842	484991	519515	589943	467243	363645
Q3TXX3	Protrudin [OS=Mus musculus]	0	0	22.09	26	8	147	8	415	46.2	5.35	21.76	8	0	133467	148933	119689	241330	200865	128618
Q3UGR5	Haloacid dehalogenase-like hydrolase domain-containing protein 2 [OS=Mus musculus]	0	0	22.081	36	8	197	8	259	28.7	6.05	54.75	8	0	2.09927e+06	2.48831e+06	2.61022e+06	4.45234e+06	2.71866e+06	2.3262e+06
Q62511	E3 ubiquitin-protein ligase ZFP91 [OS=Mus musculus]	0	0	22.064	19	8	140	7	572	63.4	7.49	32.28	8	1	428657	311380	326696	579430	552890	233874
Q9CQU3	Protein RER1 [OS=Mus musculus]	0	0	22.06	38	7	182	7	196	23	9.51	67.68	7	0	3.45108e+06	3.20137e+06	3.31781e+06	5.59966e+06	3.88572e+06	3.34328e+06
Q9ERT9	Protein phosphatase 1 regulatory subunit 1A [OS=Mus musculus]	0	0	22.028	60	7	170	7	171	18.7	5.25	40.81	7	0	808482	904081	891629	1.25203e+06	981335	680849
Q9CZB6	Mediator of RNA polymerase II transcription subunit 7 [OS=Mus musculus]	0	0	22.026	49	8	160	8	233	27.2	5.66	33.45	8	0	960281	863802	943599	1.31095e+06	831392	834359
Q9D404	3-oxoacyl-[acyl-carrier-protein] synthase, mitochondrial [OS=Mus musculus]	0	0	22.018	39	11	175	11	459	48.6	7.06	36.88	11	0	393869	332328	374402	687586	412987	386937
Q63810	Calcineurin subunit B type 1 [OS=Mus musculus]	0	0	22.017	46	7	147	7	170	19.3	4.81	52.46	7	0	1.81429e+06	2.00262e+06	1.91294e+06	3.38391e+06	2.12119e+06	1.91262e+06
Q8K4M5	COMM domain-containing protein 1 [OS=Mus musculus]	0	0	21.99	43	7	142	7	188	21	7.59	28.77	7	0	635904	778286	774335	1.70356e+06	917007	725405
Q91V57	N-chimaerin [OS=Mus musculus]	0	0	21.987	35	12	186	12	459	53.2	6.76	32.56	13	0	293469	454837	285241	544725	311279	276643
Q9JJZ4	Ubiquitin-conjugating enzyme E2 J1 [OS=Mus musculus]	0	0	21.97	43	8	125	8	318	35	6.99	22.31	8	0	532401	473029	434632	566670	471211	372544
Q99JP4	Anaphase-promoting complex subunit CDC26 [OS=Mus musculus]	0	0	21.969	68	8	136	8	85	9.8	6.81	37.34	8	0	1.23521e+06	1.21976e+06	1.17931e+06	1.78743e+06	1.20454e+06	1.09743e+06
Q99ML1	Bcl-2-binding component 3 [OS=Mus musculus]	0	0	21.969	39	7	142	7	193	20.7	7.42	43.19	8	0	532730	542730	535623	847497	452331	354053
Q810L4	Transmembrane protein 39B [OS=Mus musculus]	0	0	21.966	28	9	169	9	492	56.3	9.45	31.11	10	0	131851	140162	128861	214797	178020	87515.8
Q71FD5	E3 ubiquitin-protein ligase ZNRF2 [OS=Mus musculus]	0	0	21.96	51	8	156	7	238	23.7	6.76	47.01	8	1	702077	612058	528496	1.04096e+06	592202	560003
P97865	Peroxisomal targeting signal 2 receptor [OS=Mus musculus]	0	0	21.955	36	8	140	8	318	35.5	5.58	25.53	8	0	694086	780848	618772	1.04725e+06	660757	516855
Q5RL51	Glutathione S-transferase C-terminal domain-containing protein [OS=Mus musculus]	0	0	21.95	24	10	151	10	634	70.6	7.61	31.67	10	0	160409	185524	204453	502822	213653	234043
P43136	Nuclear receptor subfamily 2 group F member 6 [OS=Mus musculus]	0	0	21.949	37	10	172	10	390	41.9	7.56	43.74	11	0	489250	491398	500564	584368	496284	404124
Q8BZM0	Kelch-like protein 12 [OS=Mus musculus]	0	0	21.948	20	10	186	10	568	63.2	5.39	35.92	10	0	998925	654262	865676	1.52935e+06	607248	623492
Q5Y5T2	Palmitoyltransferase ZDHHC18 [OS=Mus musculus]	0	0	21.946	34	9	138	9	380	41.1	8.95	21.1	9	0	268092	331793	378864	449532	395818	309986
Q62086	Serum paraoxonase/arylesterase 2 [OS=Mus musculus]	0	0	21.935	46	9	156	9	354	39.6	5.83	25.16	10	0	475352	397396	549839	502252	468384	315324
Q6PEB4	tRNA N6-adenosine threonylcarbamoyltransferase, mitochondrial [OS=Mus musculus]	0	0	21.934	32	10	178	10	414	44.9	8.85	36.48	11	0	519471	550662	526278	569856	462213	384713
O08609	Max-like protein X [OS=Mus musculus]	0	0	21.933	40	9	159	9	298	33.3	6.62	32.29	9	0	338612	356649	351916	620305	430778	356805
Q9CY21	18S rRNA (guanine-N(7))-methyltransferase [OS=Mus musculus]	0	0	21.919	37	7	166	7	281	31.6	8.88	36.01	7	0	1.82515e+06	1.73221e+06	1.81832e+06	3.06723e+06	2.13617e+06	1.90069e+06
Q3UV17	Keratin, type II cytoskeletal 2 oral [OS=Mus musculus]	0	0	21.914	10	8	139	2	594	62.8	8.43	76.59	8	0	3.36771e+06	6.60647e+06	1806554	4.06564e+06	585075	2.51619e+06
Q00420	GA-binding protein subunit beta-1 [OS=Mus musculus]	0	0	21.912	22	8	148	8	383	41.3	4.84	33.34	8	0	427835	466858	368261	967318	520580	452627
Q9Z2C8	Y-box-binding protein 2 [OS=Mus musculus]	0	0	21.868	25	6	143	3	360	38.2	10.95	54.29	6	0	44032.9	41069.2	41059.5	112291	38603	21955.2
Q8BHC9	Alpha-(1,3)-fucosyltransferase 11 [OS=Mus musculus]	0	0	21.855	27	10	155	10	489	55.5	6.23	34.18	10	0	198793	336469	347625	427209	318724	369993
Q3U3I9	Zinc finger protein 865 [OS=Mus musculus]	0	0	21.854	14	13	190	13	1058	111.6	9.13	28.24	13	0	255567	173381	620626	619177	281751	407925
Q8CDD8	BTB/POZ domain-containing protein KCTD20 [OS=Mus musculus]	0	0	21.839	29	9	164	9	419	47	5.26	27.12	9	0	584772	603279	544191	858011	560319	578827
P37804	Transgelin [OS=Mus musculus]	0	0	21.822	54	10	147	10	201	22.6	8.81	24.66	10	0	241885	203830	348489	504845	275349	208907
P19001	Keratin, type I cytoskeletal 19 [OS=Mus musculus]	0	0	21.819	23	10	136	4	403	44.5	5.39	56.14	10	1	123275	190385	114491	111939	71210.9	53950
P13516	Acyl-CoA desaturase 1 [OS=Mus musculus]	0	0	21.805	32	9	237	3	355	41	9.07	83.92	9	6	3.51567e+06	3.11952e+06	2.74566e+06	3.85736e+06	3.10693e+06	2.94098e+06
D3Z6H8	S-adenosylmethionine decarboxylase proenzyme 2 [OS=Mus musculus]	0	0	21.803	34	8	139	8	334	38.3	6.42	51.81	9	0	990705	951244	1.04276e+06	1.90957e+06	812485	982313
Q9JME7	Trafficking protein particle complex subunit 2-like protein [OS=Mus musculus]	0	0	21.794	66	8	166	8	139	16	6.77	64.42	8	0	1.04941e+06	981897	972471	1.76391e+06	1.09636e+06	969028
P41778	Pre-B-cell leukemia transcription factor 1 [OS=Mus musculus]	0	0	21.786	27	9	151	1	430	46.6	7.03	22.05	9	0	6592.31	24371.4	49813.8	28810.4		16525.1
P63002	TLE family member 5 [OS=Mus musculus]	0	0	21.761	39	7	147	7	197	22	6.37	37.04	7	0	859345	957836	851355	1.69539e+06	1.02984e+06	883721
Q99LV7	Phosphatidylinositol-glycan biosynthesis class X protein [OS=Mus musculus]	0	0	21.758	31	6	108	6	254	28.6	6.62	37.97	6	0	1.43475e+06	1.18481e+06	1.19651e+06	1.86933e+06	1.51787e+06	1.28531e+06
O88653	Ragulator complex protein LAMTOR3 [OS=Mus musculus]	0	0	21.754	81	7	166	7	124	13.5	7.34	34.99	7	0	1388398	1.34473e+06	1.46393e+06	2.4297e+06	1.78844e+06	1.45905e+06
Q9QZM4	Tumor necrosis factor receptor superfamily member 10B [OS=Mus musculus]	0	0	21.752	28	9	132	9	381	42.1	7.11	30.93	9	0	920172	1.00381e+06	1.00963e+06	1.64114e+06	1.29614e+06	884698
Q8BGW5	SOSS complex subunit B2 [OS=Mus musculus]	0	0	21.747	53	7	119	6	198	21.7	9.39	32.2	7	1	1.11697e+06	1.17954e+06	1.08966e+06	1.41872e+06	1.06933e+06	871467
Q8VCX5	Calcium uptake protein 1, mitochondrial [OS=Mus musculus]	0	0	21.727	31	11	176	11	477	54.3	8.59	35.28	12	0	179714	226995	201756	283907	185821	135442
Q9D1M7	Peptidyl-prolyl cis-trans isomerase FKBP11 [OS=Mus musculus]	0	0	21.702	36	8	134	8	201	22.1	9.36	61.74	8	0	2.49263e+06	2.583e+06	2.85273e+06	3.19226e+06	2.59713e+06	1.85856e+06
Q6P9S7	Polypeptide N-acetylgalactosaminyltransferase 10 [OS=Mus musculus]	0	0	21.698	26	12	199	11	603	69.1	8.43	50.26	12	0	232317	247932	276086	306511	304265	267854
Q60714	Long-chain fatty acid transport protein 1 [OS=Mus musculus]	0	0	21.682	26	12	167	10	646	71.2	8.38	49.88	12	0	414699	321276	332766	391538	330570	328071
Q9CQL4	Large ribosomal subunit protein bL20m [OS=Mus musculus]	0	0	21.677	40	7	145	7	149	17.6	11.11	58.57	7	0	3.53581e+06	3.37411e+06	3.81439e+06	5.49581e+06	3.88966e+06	2.93737e+06
O35618	Protein Mdm4 [OS=Mus musculus]	0	0	21.675	22	10	160	10	489	54.9	5.35	20.06	10	0	149980	189070	100349	341613	190718	158524
Q9DBS8	Centrosomal protein POC5 [OS=Mus musculus]	0	0	21.668	28	12	172	12	558	60.9	8.09	24.1	12	0	439716	288299	149405	317257	171824	484764
Q3U269	Thiosulfate sulfurtransferase/rhodanese-like domain-containing protein 2 [OS=Mus musculus]	0	0	21.658	31	11	172	11	495	55.4	7.28	30.16	11	0	184190	332559	118072	361164	216110	253170
Q8R3P9	SMC5-SMC6 complex localization factor protein 1 [OS=Mus musculus]	0	0	21.654	18	14	197	14	1054	120.9	8.59	31.66	16	0	159850	107649	108431	146100	102598	56299.7
Q9WVA2	Mitochondrial import inner membrane translocase subunit Tim8 A [OS=Mus musculus]	0	0	21.648	56	6	141	4	97	11	5.16	63.84	6	2	1.1704e+07	1.18185e+07	1.19703e+07	1.63321e+07	1.22737e+07	1.14327e+07
P70281	Synaptonemal complex protein 3 [OS=Mus musculus]	0	0	21.634	42	8	141	8	254	29.3	8.68	28.57	9	0	798375	823971	812338	369182	192505	123758
Q91W78	U6 snRNA phosphodiesterase 1 [OS=Mus musculus]	0	0	21.617	51	11	150	11	267	30.2	5.63	41.86	11	0	616947	470983	571750	790863	587521	595202
O35717	Suppressor of cytokine signaling 2 [OS=Mus musculus]	0	0	21.591	54	9	153	9	198	22.4	8.69	33.49	9	0	416007	438022	505228	596067	423765	385251
Q3URQ7	Methenyltetrahydrofolate synthase domain-containing protein [OS=Mus musculus]	0	0	21.586	28	10	147	10	372	40.8	9.69	44.38	10	0	408571	447018	394092	712170	459740	436943
Q9JKL4	NADH dehydrogenase [ubiquinone] 1 alpha subcomplex assembly factor 3 [OS=Mus musculus]	0	0	21.572	58	7	145	7	185	20.7	8.05	65.23	7	0	1.31016e+06	1.24446e+06	1.29343e+06	1.82213e+06	1.41571e+06	1.23329e+06
P70406	Dicarboxylate carrier UCP2 [OS=Mus musculus]	0	0	21.561	45	10	168	10	309	33.4	9.73	40.63	11	0	354996	377390	333455	1.98992e+06	427474	1.01474e+06
Q6ZWY3	Small ribosomal subunit protein eS27-like [OS=Mus musculus]	0	0	21.549	40	5	175	2	84	9.5	9.45	71.97	5	0	1.90085e+07	2.06304e+07	1.83826e+07	2.74992e+07	1.91865e+07	1.71126e+07
Q8R2Q8	Bone marrow stromal antigen 2 [OS=Mus musculus]	0	0	21.536	27	5	118	5	172	19.1	7.34	37.24	5	0	2.90793e+06	2.85325e+06	2.69024e+06	3.683e+06	2.39813e+06	2.14724e+06
Q64362	AKT-interacting protein [OS=Mus musculus]	0	0	21.524	37	7	126	7	292	32.9	9.31	32.04	7	0	521368	651440	571949	822460	497084	418328
Q8R0S1	Cyclic AMP-dependent transcription factor ATF-7 [OS=Mus musculus]	0	0	21.489	30	9	160	6	413	44.6	8.35	54.89	10	0	188665	214584	205067	267472	202210	161043
Q9D8B4	NADH dehydrogenase [ubiquinone] 1 alpha subcomplex subunit 11 [OS=Mus musculus]	0	0	21.477	55	7	142	7	141	15	8.35	31.17	7	0	2.86444e+06	2.64393e+06	2.52442e+06	3.74202e+06	2.64995e+06	2.21778e+06
P06240	Proto-oncogene tyrosine-protein kinase LCK [OS=Mus musculus]	0	0	21.473	24	9	130	7	509	57.9	5.25	44.83	10	0	60361.9	68045.4	65753.8	42175.7	16297.9	5168.84
Q9CRB6	Tubulin polymerization-promoting protein family member 3 [OS=Mus musculus]	0	0	21.47	39	8	184	8	176	19	9.11	62.32	8	0	1.22033e+06	1.54376e+06	1.31595e+06	2.65256e+06	1.6157e+06	1.40795e+06
Q8BVN9	Protein maelstrom homolog [OS=Mus musculus]	0	0	21.468	39	10	149	10	434	49.3	8.46	23.75	12	0	249239	261805	258283	141395	151986	67853.6
Q9CZG9	PDZ domain-containing protein 11 [OS=Mus musculus]	0	0	21.467	75	7	150	7	140	16.2	7.14	49.32	7	0	2.90713e+06	2.29703e+06	1.88045e+06	4.3415e+06	2.68352e+06	2.23884e+06
Q8BGR6	ADP-ribosylation factor-like protein 15 [OS=Mus musculus]	0	0	21.465	63	8	135	8	204	22.9	5.29	47.33	8	0	690841	752069	751695	1.09927e+06	764982	696330
Q5RJY2	G2/M phase-specific E3 ubiquitin-protein ligase [OS=Mus musculus]	0	0	21.462	20	11	143	11	716	81.7	7.37	31.82	11	0	156369	351365	179875	445822	218759	125460
Q5DTT1	Neurite extension and migration factor [OS=Mus musculus]	0	0	21.461	15	14	164	14	1515	167	5.97	15.5	15	0	33107.6	28801.4	63554.4	94968.6	28693.6	51686.9
O70477	Homeobox protein PKNOX1 [OS=Mus musculus]	0	0	21.452	22	7	166	7	436	47.5	4.91	27.86	7	0	328270	382391	249067	601698	299534	255452
Q9D517	1-acyl-sn-glycerol-3-phosphate acyltransferase gamma [OS=Mus musculus]	0	0	21.435	24	10	170	10	376	43.3	8.51	55.9	10	0	1.66794e+06	1.31446e+06	1.37964e+06	2.70015e+06	1.95821e+06	1.36797e+06
Q8R2R1	Protein O-mannosyl-transferase 1 [OS=Mus musculus]	0	0	21.434	15	10	197	10	746	85.2	8.29	45.93	10	0	308715	253488	307323	383827	287556	288569
P17183	Gamma-enolase [OS=Mus musculus]	0	0	21.428	22	6	163	1	434	47.3	5.11	84.08	6	0	629342	498595	522530	1.08087e+06	797481	554924
Q8BZ03	Serine/threonine-protein kinase D2 [OS=Mus musculus]	0	0	21.425	17	12	166	9	875	96.5	6.89	29.27	12	0	125965	119250	140601	172859	121363	87204.4
Q8R2E9	ERO1-like protein beta [OS=Mus musculus]	0	0	21.422	25	10	155	8	467	53.5	8.09	36.59	10	0	227837	180575	141560	284989	206647	203940
A0A1W2P872	RNA-binding protein Nova-2 [OS=Mus musculus]	0	0	21.42	26	9	151	5	492	49	8.16	39.5	9	4	660677	740794	842118	711659	562319	378645
Q8BUY9	Geranylgeranyl transferase type-1 subunit beta [OS=Mus musculus]	0	0	21.398	25	9	147	9	377	42.3	6.83	57.08	9	0	563530	647704	554418	1.46201e+06	836838	813216
Q9DBU6	Serine/Arginine-related protein 53 [OS=Mus musculus]	0	0	21.398	32	7	155	7	334	38.6	11.15	35.92	7	0	690778	936740	621360	1.05263e+06	828892	542321
Q9JKA5	Cell surface A33 antigen [OS=Mus musculus]	0	0	21.396	19	7	136	7	319	35.7	5.6	71.35	7	0	1.93337e+06	2.01701e+06	1.7943e+06	2.53363e+06	1.95613e+06	1.36164e+06
P61025	Cyclin-dependent kinases regulatory subunit 1 [OS=Mus musculus]	0	0	21.392	66	5	169	4	79	9.7	8.94	69.59	5	0	2.90079e+06	3.05834e+06	3.00814e+06	5.28901e+06	3.02736e+06	3.1909e+06
Q9WVH4	Forkhead box protein O3 [OS=Mus musculus]	0	0	21.388	19	8	137	8	672	71	5.12	23.98	8	0	314533	320052	245538	697337	363003	344823
Q9QWZ1	Cell cycle checkpoint protein RAD1 [OS=Mus musculus]	0	0	21.375	45	8	175	8	280	31.6	4.84	39.22	8	0	1.18762e+06	1.19775e+06	1.2215e+06	2.0676e+06	1.34195e+06	1.26916e+06
Q8K1S3	Netrin receptor UNC5B [OS=Mus musculus]	0	0	21.373	18	11	140	11	945	103.7	6.16	21.54	11	0	43765	62929.1	10297.1	120456	94406.1	39620.8
Q8CD10	Calcium uptake protein 2, mitochondrial [OS=Mus musculus]	0	0	21.37	29	8	181	8	432	49.4	9.45	35.31	9	0	275970	308093	294223	406980	304912	245599
Q8CHK3	Lysophospholipid acyltransferase 7 [OS=Mus musculus]	0	0	21.288	19	8	109	8	473	53.4	8.69	26.89	8	0	656441	744639	719801	1.12656e+06	859405	585760
Q64368	Deleted in azoospermia-like [OS=Mus musculus]	0	0	21.287	33	7	165	7	298	33.3	8.48	26.09	7	0	970576	1.069e+06	990812	1.19224e+06	946860	717731
Q3TMV7	Pyridine nucleotide-disulfide oxidoreductase domain-containing protein 1 [OS=Mus musculus]	0	0	21.279	26	9	175	9	498	55.6	5.33	45.12	9	0	454466	467297	467403	822590	538768	435418
Q7TSU7	Kin of IRRE-like protein 2 [OS=Mus musculus]	0	0	21.273	18	9	168	9	700	74.5	7.18	20.87	9	0	198817	217360	178461	249216	190920	124885
Q8BVH9	tRNA N(3)-cytidine methyltransferase METTL6 [OS=Mus musculus]	0	0	21.251	27	9	176	9	282	32.8	7.33	88.05	9	0	860916	833896	893006	1.62455e+06	1.01895e+06	953967
P23950	mRNA decay activator protein ZFP36L1 [OS=Mus musculus]	0	0	21.231	29	9	157	8	338	36.4	7.96	39.23	9	0	341444	330160	311925	573157	331512	286990
Q9Z0Y1	Dynactin subunit 3 [OS=Mus musculus]	0	0	21.228	39	8	135	8	186	21	6.06	75.15	8	0	2.28715e+06	2.23279e+06	2.17712e+06	4.03047e+06	2.45552e+06	2.31977e+06
P45878	Peptidyl-prolyl cis-trans isomerase FKBP2 [OS=Mus musculus]	0	0	21.227	39	7	155	7	140	15.3	8.88	44.57	7	0	2.27241e+06	2.27646e+06	2.61954e+06	3.38466e+06	2.43893e+06	1.99442e+06
Q64343	ATP-binding cassette sub-family G member 1 [OS=Mus musculus]	0	0	21.217	18	10	138	10	666	74	7.06	23.23	10	0	416754	347167	403520	476207	453130	309561
Q8VCP8	Adenylate kinase isoenzyme 6 [OS=Mus musculus]	0	0	21.213	55	7	138	7	172	19.9	4.74	55.57	7	0	2.72397e+06	2.80736e+06	2.77774e+06	4.79514e+06	2.76591e+06	2.813e+06
Q924S8	Sprouty-related, EVH1 domain-containing protein 1 [OS=Mus musculus]	0	0	21.207	26	10	160	8	444	50.6	6.47	25.2	11	2	302366	290594	357075	482103	392292	287942
Q8VEF1	Protein Aster-A [OS=Mus musculus]	0	0	21.206	21	10	186	7	722	80.6	6.86	30.35	11	0	159348	145396	116323	195079	165034	120499
Q6ZWZ2	Ubiquitin-conjugating enzyme E2 R2 [OS=Mus musculus]	0	0	21.203	24	7	177	6	238	27.1	4.42	102.28	7	0	2.6392e+06	3.11939e+06	3.04756e+06	4.58525e+06	3.35917e+06	2.97759e+06
Q9D7X3	Dual specificity protein phosphatase 3 [OS=Mus musculus]	0	0	21.201	47	6	150	6	185	20.5	6.54	29.59	6	0	972351	1.00785e+06	1.0661e+06	1.7193e+06	1.04192e+06	998599
Q9CPY3	Sororin [OS=Mus musculus]	0	0	21.18	38	9	180	9	264	29	9.58	91.6	9	0	2.52606e+06	2.533e+06	2.78618e+06	3.44673e+06	2.5801e+06	1.84362e+06
O35317	Pre-B-cell leukemia transcription factor 3 [OS=Mus musculus]	0	0	21.155	26	9	144	2	434	47.2	7.06	23.64	9	3	97585.1	82826.5	107139	68761.4	56873.6	9714.93
Q9CWV4	Melanoma-associated antigen B16 [OS=Mus musculus]	0	0	21.144	32	9	143	9	363	40.9	4.27	48.71	9	0	795253	747670	578085	887638	748910	477278
P21271	Unconventional myosin-Vb [OS=Mus musculus]	0	0	21.141	6	10	148	3	1818	210.4	7.11	47.38	10	0	10695.2	11572.3	46408	92491.9	38455.4	35016.4
P97402	N-acetyllactosaminide beta-1,6-N-acetylglucosaminyl-transferase [OS=Mus musculus]	0	0	21.126	30	10	178	10	401	45.7	8.06	44.97	10	0	226102	255307	214422	412373	388475	218600
A2BFL2	Protein zyg-11 homolog A [OS=Mus musculus]	0	0	21.118	23	11	176	11	627	70.4	8.56	33.04	11	0	225437	285848	293447	538614	408102	267560
P24638	Lysosomal acid phosphatase [OS=Mus musculus]	0	0	21.102	23	9	150	9	423	48.5	7.02	52.58	9	0	749358	632404	701958	1.27106e+06	899913	753917
Q99LM9	Transcriptional adapter 1 [OS=Mus musculus]	0	0	21.09	31	8	173	8	335	37.4	7.62	41	8	0	763944	724314	715080	1.25263e+06	853308	729747
Q9D1R9	Large ribosomal subunit protein eL34 [OS=Mus musculus]	0	0	21.089	32	6	128	6	117	13.3	11.47	83.75	6	0	6.19257e+06	6.99767e+06	5.86417e+06	9.70257e+06	4.38555e+06	4.1084e+06
Q7TPM9	Myotubularin-related protein 10 [OS=Mus musculus]	0	0	21.067	21	12	163	12	771	88.1	8.68	19.69	12	0	119704	146697	137526	240184	198359	210025
Q9CR59	Large ribosomal subunit protein mL64 [OS=Mus musculus]	0	0	21.063	55	9	149	9	222	25.8	10.27	54.46	9	0	2.43349e+06	2.59984e+06	2.3749e+06	2.47459e+06	1.87572e+06	1.89543e+06
Q9CY34	NEDD8-conjugating enzyme UBE2F [OS=Mus musculus]	0	0	21.058	69	7	143	7	185	21.1	6.54	37.1	8	0	858176	852392	913537	1.63723e+06	1.04579e+06	884157
Q791N7	DNA-directed RNA polymerase I subunit RPA12 [OS=Mus musculus]	0	0	21.052	57	7	149	7	123	13.6	5.27	51.91	7	0	1.62858e+06	1.60058e+06	1.67644e+06	2.20925e+06	1.81312e+06	1.40946e+06
Q9ERI6	Retinol dehydrogenase 14 [OS=Mus musculus]	0	0	21.049	32	9	150	8	334	36.3	8.18	34.04	9	1	411428	358391	334906	447683	402829	347328
Q6NSU3	Glycosyltransferase 8 domain-containing protein 1 [OS=Mus musculus]	0	0	21.047	33	9	156	9	371	42	9.41	40.29	9	0	394668	432286	364363	794276	545102	643459
Q6DFW0	Guanine nucleotide exchange factor C9orf72 homolog [OS=Mus musculus]	0	0	21.042	26	10	163	10	481	54.2	6.09	39.88	10	0	426414	402919	419246	672927	441830	301715
Q68G58	DNA-(apurinic or apyrimidinic site) endonuclease 2 [OS=Mus musculus]	0	0	21.024	30	11	168	11	516	57.3	8.12	29.1	11	0	245568	306132	280508	521671	300897	150984
Q925F4	RING finger protein 37 [OS=Mus musculus]	0	0	21.023	29	12	160	12	539	58.7	7.05	29.32	12	0	235533	358631	302446	351458	371961	261209
Q9WV34	MAGUK p55 subfamily member 2 [OS=Mus musculus]	0	0	21.022	23	11	183	9	552	61.5	6.44	42.19	12	0	297877	406070	271133	446421	252417	336116
Q9WU03	Kunitz-type protease inhibitor 2 [OS=Mus musculus]	0	0	21.021	35	7	147	7	252	27.9	8.1	44.81	8	0	1.10081e+06	1.28204e+06	1.16078e+06	1.7102e+06	1.27092e+06	1.0039e+06
Q8BGS2	BolA-like protein 2 [OS=Mus musculus]	0	0	21.013	57	5	138	5	86	10.2	6.16	36.96	5	0	7.31365e+06	7.41531e+06	7.3068e+06	1.355e+07	8.02834e+06	7.60999e+06
P00342	L-lactate dehydrogenase C chain [OS=Mus musculus]	0	0	21.012	33	9	154	7	332	35.9	8.21	53.91	9	0	90211.9	90851.1	104916	242655	176784	66873.8
Q80V31	Centrosomal protein of 104 kDa [OS=Mus musculus]	0	0	21.012	18	12	202	12	926	103.9	8.15	40.74	14	0	152957	142370	135594	303283	213332	203966
Q9WTY1	Programmed cell death protein 7 [OS=Mus musculus]	0	0	21	25	9	165	9	482	54.3	10.4	24.89	9	0	289031	296726	311218	327987	270876	191422
Q9ESG9	Membrane-associated tyrosine- and threonine-specific cdc2-inhibitory kinase [OS=Mus musculus]	0	0	20.971	23	9	216	9	490	54	6.98	35.63	9	0	432448	458154	424967	599165	403330	332992
Q8R1J9	Torsin-2A [OS=Mus musculus]	0	0	20.939	30	7	149	6	321	35.9	6.83	45.89	7	0	1.1774e+06	1.1597e+06	1.1575e+06	1.50182e+06	1.10124e+06	927928
P29594	Caspase-2 [OS=Mus musculus]	0	0	20.939	26	9	111	9	452	50.6	6.52	19.14	9	0	321949	284559	390245	462316	195681	370539
P17012	Zinc finger X-chromosomal protein [OS=Mus musculus]	0	0	20.927	14	9	141	9	799	90	6.19	30.6	9	0	317319	357256	287908	463920	361357	186429
Q8BGQ4	Protein O-mannosyl-transferase 2 [OS=Mus musculus]	0	0	20.906	18	11	162	11	820	92.3	9.8	30.32	11	0	330520	324097	335640	474558	219922	263635
Q9D4C5	ELL-associated factor 1 [OS=Mus musculus]	0	0	20.899	47	9	156	9	268	28.9	5.4	34.3	9	0	647399	547455	568896	1.00321e+06	676459	507387
Q2MV57	Tectonic-2 [OS=Mus musculus]	0	0	20.893	22	9	146	9	700	77.1	5.66	26.67	10	0	186845	225703	195950	284070	226048	161353
Q6P9N1	Hyccin [OS=Mus musculus]	0	0	20.882	25	9	166	8	521	57.3	7.88	36.81	9	0	367756	376921	349839	290978	218062	222586
Q99KW9	T-cell immunomodulatory protein [OS=Mus musculus]	0	0	20.879	23	9	139	9	610	67.4	5.73	27.46	9	0	483693	458216	476677	649171	539846	394402
Q61193	Ral guanine nucleotide dissociation stimulator-like 2 [OS=Mus musculus]	0	0	20.868	23	12	166	12	778	83.8	6.73	22.77	12	0	198114	190899	194380	343411	156539	227665
Q9Z0L0	Trophoblast glycoprotein [OS=Mus musculus]	0	0	20.867	27	9	131	9	426	46.4	6.83	25.24	9	0	417151	494248	573112	709991	559297	453162
Q9CR57	Large ribosomal subunit protein eL14 [OS=Mus musculus]	0	0	20.86	26	5	150	5	217	23.5	11.02	81.93	5	0	2.06194e+07	2.48843e+07	2.16108e+07	3.32918e+07	1.70002e+07	1.21402e+07
P43277	Histone H1.3 [OS=Mus musculus]	0	0	20.852	23	6	113	1	221	22.1	11.03	70.48	6	0	1992326	2.18353e+06	2.17835e+06	2649197	1.89691e+06	1.29142e+06
Q5U5M8	Biogenesis of lysosome-related organelles complex 1 subunit 3 [OS=Mus musculus]	0	0	20.851	45	8	181	8	195	20.4	4.92	60.22	8	0	452031	515136	419718	941401	591350	444766
P13011	Stearoyl-CoA desaturase 2 [OS=Mus musculus]	0	0	20.837	26	8	223	2	358	40.9	9.01	78.59	8	0	1.02429e+06	866573	658302	1.4782e+06	894965	509354
Q9Z2B9	Ribosomal protein S6 kinase alpha-4 [OS=Mus musculus]	0	0	20.822	18	11	153	10	773	85.6	8.27	23.83	11	0	505156	463368	301090	927678	453170	313427
Q5M8N4	Epimerase family protein SDR39U1 [OS=Mus musculus]	0	0	20.814	39	9	167	9	293	31.4	9.31	47.41	9	0	659547	597398	619106	989695	721086	538975
Q80XU3	Nuclear ubiquitous casein and cyclin-dependent kinase substrate 1 [OS=Mus musculus]	0	0	20.804	17	6	119	6	234	26.3	5.14	24.3	6	0	915809	962447	741703	1.40523e+06	916260	936079
Q8C267	Histone-lysine N-methyltransferase SETDB2 [OS=Mus musculus]	0	0	20.803	20	10	176	10	713	80.6	8.02	35.04	11	0	135846	103910	85790	253475	93418.6	113151
Q8VBT0	Thioredoxin-related transmembrane protein 1 [OS=Mus musculus]	0	0	20.803	21	7	145	7	278	31.4	5.29	63.86	7	0	3.77021e+06	3.82034e+06	3.97654e+06	5.92158e+06	4.96441e+06	3.89716e+06
O35066	Kinesin-like protein KIF3C [OS=Mus musculus]	0	0	20.792	12	9	125	4	796	89.9	8.06	25.57	9	0	7166.25	22311.7	18540.1	76100.6	27255.9	10705
Q60988	SCL-interrupting locus protein homolog [OS=Mus musculus]	0	0	20.779	15	13	172	13	1262	138.6	6.43	20.23	13	0	117937	129765	154440	197673	154018	107214
Q63943	Myocyte-specific enhancer factor 2D [OS=Mus musculus]	0	0	20.766	21	8	138	6	514	55	7.88	33.74	8	2	516553	699894	557501	906019	544389	414237
O88455	7-dehydrocholesterol reductase [OS=Mus musculus]	0	0	20.763	16	6	109	6	471	53.9	8.35	57.02	6	0	2.87097e+06	2.89194e+06	2.85824e+06	6.73911e+06	4.50662e+06	3.16841e+06
Q52KG4	Zinc finger and BTB domain-containing protein 45 [OS=Mus musculus]	0	0	20.749	26	11	155	11	520	55	7.01	37.29	11	0	141758	173707	179763	278776	189160	186333
A2AHJ4	Bromodomain and WD repeat-containing protein 3 [OS=Mus musculus]	0	0	20.745	10	11	175	9	1799	202.8	7.42	26.01	13	0	217392	144573	72779.9	245116	138668	144904
Q61090	Frizzled-7 [OS=Mus musculus]	0	0	20.741	16	9	151	9	572	63.7	7.91	79.51	9	0	1.2971e+06	1.24538e+06	1.30643e+06	1.57168e+06	1.19192e+06	894894
Q9CR21	Acyl carrier protein, mitochondrial [OS=Mus musculus]	0	0	20.734	21	4	148	4	156	17.4	5.21	59.76	4	0	6.83201e+06	6.91547e+06	7.3503e+06	9596862	7.435e+06	6.00469e+06
Q7TT00	Transcription factor SPT20 homolog [OS=Mus musculus]	0	0	20.726	20	8	145	8	530	59.5	7.08	27.83	8	0	301877	336556	315714	385650	286247	258314
O55003	BCL2/adenovirus E1B 19 kDa protein-interacting protein 3 [OS=Mus musculus]	0	0	20.717	47	9	174	9	187	21	7.14	52.35	9	0	1.62542e+06	1.50322e+06	1.18344e+06	1.67013e+06	1.40047e+06	974397
O88574	Histone deacetylase complex subunit SAP30 [OS=Mus musculus]	0	0	20.716	31	7	175	7	220	23.2	9.07	64.12	7	0	3.17738e+06	3.08494e+06	2.91628e+06	3.9019e+06	2.90178e+06	2.18466e+06
Q9QZK2	Breast cancer anti-estrogen resistance protein 3 homolog [OS=Mus musculus]	0	0	20.711	18	10	127	10	820	92.2	7.81	17.49	10	0	152882	220696	205584	285059	201872	149467
O35980	Endonuclease III-like protein 1 [OS=Mus musculus]	0	0	20.709	37	8	121	8	300	33.6	9.61	21.39	8	0	203236	208852	233102	321210	364774	404292
Q921K9	B-cell CLL/lymphoma 7 protein family member B [OS=Mus musculus]	0	0	20.703	32	8	156	5	202	22.2	4.75	60.16	8	3	1.07473e+06	1.13269e+06	1.05163e+06	1.17869e+06	1.19025e+06	1.01484e+06
Q924T3	DNA repair protein XRCC4 [OS=Mus musculus]	0	0	20.696	31	8	134	8	326	37	5.19	48.94	8	0	436453	461660	419328	733318	548226	400558
Q91X52	L-xylulose reductase [OS=Mus musculus]	0	0	20.687	43	8	114	8	244	25.7	7.31	19.68	8	0	390735	446926	335153	1.18789e+06	583485	147003
Q8K2I2	Coiled-coil alpha-helical rod protein 1 [OS=Mus musculus]	0	0	20.681	18	11	208	11	770	87.1	5.96	32.46	12	0	227301	215430	220347	309194	209825	208817
Q9D0A3	Arpin [OS=Mus musculus]	0	0	20.674	49	9	150	9	226	25.2	5.19	37.84	10	0	577467	640851	544493	932082	523226	541734
Q2VPQ9	Chromatin modification-related protein MEAF6 [OS=Mus musculus]	0	0	20.672	39	8	159	8	191	21.6	9.32	47.64	8	0	1.22036e+06	1.19631e+06	1.14248e+06	1.6541e+06	1.39716e+06	1.07688e+06
Q9QY15	ATP-dependent RNA helicase DDX25 [OS=Mus musculus]	0	0	20.664	21	9	155	7	484	54.8	5.99	39.87	9	0	93494.2	85389.8	57110.7	268032	143633	160655
P56395	Cytochrome b5 [OS=Mus musculus]	0	0	20.659	48	5	126	5	134	15.2	5.07	71.33	5	0	1.26529e+07	1.22724e+07	1.25406e+07	2.06196e+07	1.6028e+07	1.3362e+07
Q8R0F8	Oxaloacetate tautomerase FAHD1, mitochondrial [OS=Mus musculus]	0	0	20.652	48	7	157	7	221	24.5	7.74	34.92	8	0	1.01703e+06	990716	1.03991e+06	1.49065e+06	953529	740687
Q9CPQ5	Centromere protein Q [OS=Mus musculus]	0	0	20.648	42	8	129	8	267	30.5	9.31	39.71	8	0	549198	525962	458810	846962	511430	337115
Q8BRM2	RAB6-interacting golgin [OS=Mus musculus]	0	0	20.629	35	9	138	9	368	41.5	7.36	29.3	9	0	472653	365316	332958	450629	301869	303554
Q63829	COMM domain-containing protein 3 [OS=Mus musculus]	0	0	20.628	53	8	151	8	195	22	5.59	29.78	8	0	743290	753362	723293	1.4278e+06	832943	777663
Q8BW49	Tetratricopeptide repeat protein 12 [OS=Mus musculus]	0	0	20.62	20	12	173	12	704	78.7	5.64	39.54	12	0	216130	254012	183007	425679	328008	242327
Q9DB42	Zinc finger protein 593 [OS=Mus musculus]	0	0	20.617	46	5	111	5	134	15.1	9.55	46.36	5	0	1.21706e+06	1.199e+06	1.16136e+06	1.65793e+06	1.12886e+06	993033
Q9Z1J1	Transcription factor 7-like 1 [OS=Mus musculus]	0	0	20.615	19	8	132	6	584	62.3	9.03	33.09	8	0	232028	331868	304945	115541	260500	177109
P61924	Coatomer subunit zeta-1 [OS=Mus musculus]	0	0	20.605	36	6	162	6	177	20.2	4.81	68.97	6	0	5.92299e+06	6.79856e+06	6.51617e+06	9.79936e+06	6.64399e+06	5.76139e+06
Q8CEF1	Protein fem-1 homolog C [OS=Mus musculus]	0	0	20.603	28	12	204	10	617	68.5	7.78	35.43	13	2	342505	345287	358254	568665	316106	495978
Q8BWQ4	Cap-specific mRNA (nucleoside-2'-O-)-methyltransferase 2 [OS=Mus musculus]	0	0	20.6	17	11	141	11	767	87.1	7.08	23.6	11	0	146199	144322	110687	263070	110071	78813.5
Q6ZQE4	Nuclear envelope integral membrane protein 1 [OS=Mus musculus]	0	0	20.595	20	8	119	8	437	49.8	7.01	56.65	8	0	626932	576295	515261	681998	551509	430173
Q9JL61	DNA-binding protein Rfx5 [OS=Mus musculus]	0	0	20.595	28	12	170	12	658	69.7	9.57	34.8	13	0	214162	221529	222476	225726	169310	193126
Q8R0Z5	Mitoferrin-2 [OS=Mus musculus]	0	0	20.594	40	10	164	10	364	39.3	8.44	27.89	10	0	165627	165456	131363	310134	127948	174767
Q69ZQ1	Myogenesis-regulating glycosidase [OS=Mus musculus]	0	0	20.591	17	11	177	11	716	81.3	8.29	29.81	11	0	375381	363866	350675	421253	291236	124211
Q9CPY6	Glucose-induced degradation protein 4 homolog [OS=Mus musculus]	0	0	20.583	52	8	158	8	217	24.8	6.52	40.13	8	0	637861	649373	535549	1.18106e+06	770470	563372
Q99LS1	Cobalamin trafficking protein CblD [OS=Mus musculus]	0	0	20.578	43	10	184	10	296	33	5.07	46.67	10	0	680803	950620	727983	1.73777e+06	1.25441e+06	729145
Q8CDJ3	Beclin 1-associated autophagy-related key regulator [OS=Mus musculus]	0	0	20.56	23	8	113	8	492	55.4	7.81	24.06	8	0	127846	153443	116555	318772	212368	175607
Q8K0S9	snRNA-activating protein complex subunit 1 [OS=Mus musculus]	0	0	20.543	36	12	181	12	389	44.5	9.66	41.63	12	0	431309	465265	467439	636863	446942	340150
Q91WL8	WW domain-containing oxidoreductase [OS=Mus musculus]	0	0	20.539	33	10	140	10	414	46.5	7.02	22.55	11	0	163449	128462	248674	393097	491709	159721
Q9ERR7	Selenoprotein F [OS=Mus musculus]	0	0	20.539	33	6	126	6	162	17.8	5.35	45.16	6	0	1.97381e+06	1.90058e+06	2.07422e+06	3.14036e+06	2.59527e+06	2.18121e+06
Q61083	Mitogen-activated protein kinase kinase kinase 2 [OS=Mus musculus]	0	0	20.525	21	10	155	7	619	69.5	8.46	28.35	11	0	52850	72371.4	69076.7	167469	81006.1	104397
Q6P0X2	Zinc finger protein 511 [OS=Mus musculus]	0	0	20.501	47	7	116	7	227	25.7	6.25	33.25	7	0	565622	686422	577516	791057	469716	346860
D3Z4S3	Putative peptidyl-tRNA hydrolase PTRHD1 [OS=Mus musculus]	0	0	20.497	67	6	106	6	140	16	9.32	39.82	6	0	1.60222e+06	1.65441e+06	1.57805e+06	2.15534e+06	1.47964e+06	1.16145e+06
Q99K30	Epidermal growth factor receptor kinase substrate 8-like protein 2 [OS=Mus musculus]	0	0	20.479	21	11	189	11	729	82.2	7.18	31.89	11	0	168047	198685	144722	333987	217995	192015
P31362	POU domain, class 2, transcription factor 3 [OS=Mus musculus]	0	0	20.473	16	6	118	2	431	46.9	8.68	48.86	6	0	36219.9	29490	40312.5	23560.5	33232.3	20934.1
Q99P21	Adenine DNA glycosylase [OS=Mus musculus]	0	0	20.463	27	10	174	10	515	57.7	9.41	27.47	10	0	409271	447017	442069	605664	548287	319343
Q9CQ10	Charged multivesicular body protein 3 [OS=Mus musculus]	0	0	20.459	28	7	167	7	224	25.2	5.06	79.51	7	0	2.43476e+06	1.80902e+06	1.69782e+06	3.28709e+06	2.57205e+06	1.85172e+06
Q78HU3	Multivesicular body subunit 12A [OS=Mus musculus]	0	0	20.454	38	7	155	7	271	28.7	9.11	55.15	7	0	760169	745369	746759	1.36549e+06	710506	705330
Q9CWD0	Gametocyte-specific factor 1-like [OS=Mus musculus]	0	0	20.453	50	7	149	7	151	17.3	7.91	38.96	7	0	684002	619367	566054	928057	634822	506290
Q9Z1M4	Ribosomal protein S6 kinase beta-2 [OS=Mus musculus]	0	0	20.45	27	10	161	9	485	53.5	7.18	41.55	10	0	296703	309315	338381	638584	413234	292495
Q8CIV2	Membralin [OS=Mus musculus]	0	0	20.445	22	10	161	10	574	63.5	5.49	40.82	10	0	449406	498350	577511	536982	453791	346774
Q60665	Ski-like protein [OS=Mus musculus]	0	0	20.445	18	10	134	10	675	76.3	6.58	23.07	10	0	169369	402401	326256	137958	136101	101063
Q8K3P5	CCR4-NOT transcription complex subunit 6 [OS=Mus musculus]	0	0	20.427	29	11	174	10	557	63.3	7.01	24.38	11	1	282364	225978	339921	441040	237979	229438
Q8CII8	Nesprin-4 [OS=Mus musculus]	0	0	20.426	31	8	178	8	388	42	5.9	33.13	9	0	476474	675964	477595	802877	538147	415294
O35099	Mitogen-activated protein kinase kinase kinase 5 [OS=Mus musculus]	0	0	20.42	11	12	141	10	1380	154.4	5.78	20.97	13	2	112760	135941	73595.2	175244	76893.4	208703
Q8K2P7	Sodium-coupled neutral amino acid symporter 1 [OS=Mus musculus]	0	0	20.418	18	8	124	8	485	53.8	7.08	60.17	8	0	690528	771421	703254	1.34193e+06	886936	786410
P09450	Transcription factor JunB [OS=Mus musculus]	0	0	20.397	41	10	138	10	344	35.7	9.22	22.32	10	0	187475	146303	161036	139650	111946	99292.7
Q9DCL2	Cytosolic iron-sulfur assembly component 2A [OS=Mus musculus]	0	0	20.395	60	7	139	7	160	18.4	4.82	37.25	7	0	1.53872e+06	984450	1.14573e+06	1.79835e+06	1.20828e+06	1.08042e+06
Q6TEK5	Vitamin K epoxide reductase complex subunit 1-like protein 1 [OS=Mus musculus]	0	0	20.385	38	7	137	7	176	19.8	8.95	72.66	7	0	2.62844e+06	2.52908e+06	2.31121e+06	3.09107e+06	2.47981e+06	2.14616e+06
Q3TYS2	Cytochrome b-245 chaperone 1 [OS=Mus musculus]	0	0	20.374	39	7	187	7	187	20.9	8.59	51.74	7	0	998074	1.02055e+06	944444	1.36314e+06	998361	798515
Q80WR5	UPF0688 protein C1orf174 homolog [OS=Mus musculus]	0	0	20.367	47	7	174	7	230	24.8	6.04	67.7	7	0	1.31888e+06	1.38953e+06	1.07739e+06	1.72013e+06	1.24384e+06	1.09911e+06
Q5BU09	E2F-associated phosphoprotein [OS=Mus musculus]	0	0	20.366	30	7	153	7	281	32.5	5.07	46.47	7	0	737448	734952	691240	1.17639e+06	739783	642616
Q7TQ40	Zinc finger protein ZIC 5 [OS=Mus musculus]	0	0	20.361	15	8	162	5	622	64.5	8.75	45.45	8	0	454002	584063	549702	645937	508631	435146
Q9QWI6	SRC kinase signaling inhibitor 1 [OS=Mus musculus]	0	0	20.359	15	11	162	11	1250	134.8	9.32	18.54	13	0	196706	155041	173315	465753	184667	192969
Q8VCC8	Rap guanine nucleotide exchange factor 3 [OS=Mus musculus]	0	0	20.35	21	13	124	12	918	103.5	7.81	17.5	14	1	53815.4	40130.9	83904.3	105193	71355.4	110988
Q3UJP5	Cilia- and flagella-associated protein 418 [OS=Mus musculus]	0	0	20.345	41	7	146	7	209	23.8	6.86	62.66	7	0	676185	642086	615015	1.22411e+06	796573	681610
Q8BFR6	AN1-type zinc finger protein 1 [OS=Mus musculus]	0	0	20.345	33	7	168	7	268	30.2	8.1	42.46	7	0	1.37383e+06	1.47184e+06	1.39856e+06	2.39782e+06	1.69528e+06	1.38909e+06
Q9DBB1	Dual specificity protein phosphatase 6 [OS=Mus musculus]	0	0	20.337	23	7	181	6	381	42.4	4.88	33.12	7	2	1.73743e+06	1.97166e+06	1.87221e+06	3.16072e+06	1.75544e+06	1.68273e+06
Q3U034	N(6)-adenine-specific methyltransferase METTL4 [OS=Mus musculus]	0	0	20.32	25	11	168	11	471	53.3	6.4	40.28	11	0	302574	435455	395199	622649	266978	330481
Q64267	DNA repair protein complementing XP-A cells homolog [OS=Mus musculus]	0	0	20.312	36	7	125	7	272	31.4	7.43	19.25	7	0	223226	228160	194534	566970	347811	290820
Q9DB52	P2R1A-PPP2R2A-interacting phosphatase regulator 1 [OS=Mus musculus]	0	0	20.27	62	11	166	11	284	30.3	6.79	19.5	11	0	201751	339455	56439.3	148282	303432	606831
Q9R226	KH domain-containing, RNA-binding, signal transduction-associated protein 3 [OS=Mus musculus]	0	0	20.243	30	9	152	9	346	38.8	8.1	66.03	9	0	1.19387e+06	1.0913e+06	1.13409e+06	1.69066e+06	1.37218e+06	1.07867e+06
Q64522	Histone H2A type 2-B [OS=Mus musculus]	0	0	20.235	53	5	111	2	130	14	10.89	44.56	5	0	2.29427e+06	4.40662e+06	2.65328e+06	1.36392e+07	1.00712e+06	2.23078e+06
Q8BSN9	FAST kinase domain-containing protein 3, mitochondrial [OS=Mus musculus]	0	0	20.234	21	11	161	11	661	75.3	7.78	39.15	11	0	392261	383588	441315	627511	418002	320174
P84102	Small EDRK-rich factor 2 [OS=Mus musculus]	0	0	20.207	36	5	110	5	59	6.9	10.45	50.83	5	0	1.15945e+06	1.04164e+06	879332	2.20993e+06	1.08149e+06	940078
Q9QZM2	DNA polymerase subunit gamma-2 [OS=Mus musculus]	0	0	20.196	30	9	169	9	459	51.4	8.44	45	10	0	350933	392600	373682	479062	397895	397828
Q9JJW6	Aly/REF export factor 2 [OS=Mus musculus]	0	0	20.195	46	6	132	2	218	23.7	10.04	54.76	6	0	81834.3	140281	90709.4	115764	139497	16613.4
P60764	Ras-related C3 botulinum toxin substrate 3 [OS=Mus musculus]	0	0	20.195	40	7	182	1	192	21.4	8.15	88.96	7	0	609561	575843	718396	1.3153e+06	656823	727773
P70696	Histone H2B type 1-A [OS=Mus musculus]	0	0	20.18	39	7	118	1	127	14.2	10.29	59.68	7	0	1225062	1.15291e+06	1.42012e+06	933510	830771	1148722
O88329	Unconventional myosin-Ia [OS=Mus musculus]	0	0	20.179	7	7	141	1	1043	118.6	9.44	68.87	7	0						206957
P60824	Cold-inducible RNA-binding protein [OS=Mus musculus]	0	0	20.178	44	6	159	6	172	18.6	9.61	64.35	6	0	2.67495e+06	2.62318e+06	2.37255e+06	3.75589e+06	2.61317e+06	2.21372e+06
Q99KN1	Arrestin domain-containing protein 1 [OS=Mus musculus]	0	0	20.175	23	9	158	9	434	46.3	7.21	44.92	9	0	318856	327474	276597	413240	185525	204259
Q9CZT8	Ras-related protein Rab-3B [OS=Mus musculus]	0	0	20.152	37	7	157	3	219	24.7	5.11	71.67	7	0	337053	385212	413586	681887	514929	425514
Q80X32	UPF0461 protein C5orf24 homolog [OS=Mus musculus]	0	0	20.148	50	6	129	6	188	20.1	9.92	20	6	0	591903	638784	603980	800812	660597	479267
Q3UFS4	G patch domain-containing protein 11 [OS=Mus musculus]	0	0	20.145	31	7	120	7	262	30.6	5.08	46.12	7	0	1.29173e+06	1.28016e+06	1.31259e+06	2.54379e+06	1.57874e+06	1.39352e+06
Q8VC57	BTB/POZ domain-containing protein KCTD5 [OS=Mus musculus]	0	0	20.137	36	7	137	6	234	26.1	5.95	37.8	7	1	1.17531e+06	1.30134e+06	1.11363e+06	2.09365e+06	1.31661e+06	997920
Q8VEJ1	GPN-loop GTPase 2 [OS=Mus musculus]	0	0	20.132	36	8	167	8	310	34.5	5.1	31.79	8	0	1.98746e+06	2.19597e+06	1.00042e+06	2.93745e+06	1.29986e+06	1.40483e+06
P27600	Guanine nucleotide-binding protein subunit alpha-12 [OS=Mus musculus]	0	0	20.129	25	10	184	8	379	44.1	9.83	79.45	10	0	362223	416246	327585	382336	285910	107555
Q99KD6	Cytochrome c oxidase subunit 7A2-like, mitochondrial [OS=Mus musculus]	0	0	20.124	63	7	172	7	113	12.6	9.6	90.55	7	0	2.42108e+06	2.47024e+06	2.3888e+06	2.79289e+06	2.14999e+06	1.70837e+06
Q9D023	Mitochondrial pyruvate carrier 2 [OS=Mus musculus]	0	0	20.121	57	7	147	7	127	14.3	10.61	60.97	7	0	1.95724e+06	1.87146e+06	1.77433e+06	2.74098e+06	2.20334e+06	1.66943e+06
Q05144	Ras-related C3 botulinum toxin substrate 2 [OS=Mus musculus]	0	0	20.119	42	8	179	2	192	21.4	7.61	74.56	8	0	89001.8	91547.9	114267	145171	22994.2	11217.7
P63011	Ras-related protein Rab-3A [OS=Mus musculus]	0	0	20.115	40	7	142	3	220	25	5.03	55.66	7	0	108003	101592	134548	104159	58809.8	35675.6
Q8K1G2	Limbin [OS=Mus musculus]	0	0	20.114	11	11	131	11	1220	137.6	6.2	13.61	11	0	128626	107432	105179	841023	448013	408484
Q9DCZ4	MICOS complex subunit Mic26 [OS=Mus musculus]	0	0	20.104	47	7	141	7	198	22.6	9.25	43.95	7	0	2.40902e+06	2.38121e+06	2.48257e+06	3.28066e+06	2.46371e+06	2.05681e+06
Q8BGX7	DNA repair-scaffolding protein [OS=Mus musculus]	0	0	20.1	13	10	139	10	933	103.2	5.3	24.31	10	0	166708	213381	193384	332163	224665	199869
P14115	Large ribosomal subunit protein uL15 [OS=Mus musculus]	0	0	20.095	35	6	163	6	148	16.6	11.12	89.15	6	0	3.8524e+07	3.85997e+07	3.6157e+07	5.44729e+07	3.53135e+07	3.28441e+07
Q9CQE6	Histone chaperone ASF1A [OS=Mus musculus]	0	0	20.095	34	6	162	5	204	22.9	4.41	72.68	6	1	3.92173e+06	4.47597e+06	3.88528e+06	7.15551e+06	4.60034e+06	3.64363e+06
P02301	Histone H3.3C [OS=Mus musculus]	0	0	20.077	28	8	162	8	136	15.3	11.14	90.22	8	0	1.00022e+08	9.18897e+07	9.17388e+07	1.52044e+08	1.00651e+08	1.00674e+08
Q91VR8	Protein BRICK1 [OS=Mus musculus]	0	0	20.065	65	7	174	7	75	8.8	5.45	65.93	7	0	2.15422e+06	2.4188e+06	2.16531e+06	4.02184e+06	2.92596e+06	2.71606e+06
Q8CIF6	SID1 transmembrane family member 2 [OS=Mus musculus]	0	0	20.047	10	8	158	7	832	94.4	7.21	53	8	0	615735	779933	824025	1.18014e+06	781674	819565
Q3V0J1	Transmembrane protein 237 [OS=Mus musculus]	0	0	20.045	19	8	152	8	427	47.3	5.38	33.76	8	0	350068	399389	317251	752193	477198	350967
Q9D2U5	N-alpha-acetyltransferase 38, NatC auxiliary subunit [OS=Mus musculus]	0	0	20.034	58	7	163	7	125	13.4	5.5	33.17	8	0	1.68817e+06	1.39684e+06	1.31535e+06	3.44696e+06	1.58044e+06	1.67686e+06
Q9DAV9	Trimeric intracellular cation channel type B [OS=Mus musculus]	0	0	20.033	37	7	88	7	292	32.6	9.11	22.94	7	0	232039	245888	186255	385078	352456	425540
Q9DCI9	Large ribosomal subunit protein bL32m [OS=Mus musculus]	0	0	20.031	33	6	167	6	187	21.7	9.7	60.19	6	0	1.83406e+06	1.8666e+06	1.74844e+06	2.33722e+06	1.65317e+06	1.10199e+06
Q08331	Calretinin [OS=Mus musculus]	0	0	20.025	35	9	140	9	271	31.4	5.02	51.61	9	0	753355	903671	967659	1.41896e+06	724564	662942
Q99J56	Derlin-1 [OS=Mus musculus]	0	0	20.022	33	7	160	7	251	28.8	9.51	66.85	7	0	2.15526e+06	3.71901e+06	3.86421e+06	4.11631e+06	4.40476e+06	1.75793e+06
Q9CWT2	Protein BEX4 [OS=Mus musculus]	0	0	20.018	71	8	151	8	118	13.8	9.66	46.09	8	0	763350	659338	786378	1.18148e+06	654008	669590
P62309	Small nuclear ribonucleoprotein G [OS=Mus musculus]	0	0	20.016	36	4	146	4	76	8.5	8.88	74.57	4	0	1.8587e+07	1.62344e+07	1.69721e+07	2.82586e+07	1.92037e+07	1.84802e+07
P20357	Microtubule-associated protein 2 [OS=Mus musculus]	0	0	19.994	7	9	145	9	1828	199	4.91	26.22	9	0	280913	346876	329493	506037	257453	189896
Q99JY8	Phospholipid phosphatase 3 [OS=Mus musculus]	0	0	19.985	36	8	96	8	312	35.2	9.07	33.12	8	0	364434	377721	407631	744279	591069	427151
Q63739	Protein tyrosine phosphatase type IVA 1 [OS=Mus musculus]	0	0	19.97	45	7	131	3	173	19.8	8.97	44.85	7	0	140034	133830	103088	317466	160187	144785
Q9CQL7	MORF4 family-associated protein 1 [OS=Mus musculus]	0	0	19.965	42	4	186	4	125	14.2	4.73	79.81	4	0	5.50576e+06	5.25448e+06	5.68182e+06	8.11954e+06	4.96801e+06	4.84424e+06
Q5NCF2	Trafficking protein particle complex subunit 1 [OS=Mus musculus]	0	0	19.944	57	7	184	7	145	16.9	9.16	46.08	7	0	992495	1.27087e+06	1.232e+06	2.17852e+06	1.4491e+06	1.11655e+06
Q9DBM2	Peroxisomal bifunctional enzyme [OS=Mus musculus]	0	0	19.943	20	11	155	11	718	78.3	9.13	33.55	11	0	149875	164914	170683	201608	184487	120347
Q8BPI1	Protein kintoun [OS=Mus musculus]	0	0	19.94	13	8	115	8	814	88.3	4.96	27.43	8	0	251698	334536	305892	549759	425548	354549
Q9D1L0	Coiled-coil-helix-coiled-coil-helix domain-containing protein 2 [OS=Mus musculus]	0	0	19.933	33	5	110	5	153	15.7	9.66	31.19	5	0	1.61288e+07	1.68842e+07	1.55046e+07	2.43289e+07	1.81424e+07	1.48219e+07
Q9Z0L8	Gamma-glutamyl hydrolase [OS=Mus musculus]	0	0	19.931	34	9	171	9	317	35.4	7.5	45.61	9	0	396846	425674	429150	556147	467716	320545
Q9D0I4	Syntaxin-17 [OS=Mus musculus]	0	0	19.915	41	8	121	8	301	33.2	6.74	24.58	8	0	264088	264480	243998	412501	305100	226492
P56581	G/T mismatch-specific thymine DNA glycosylase [OS=Mus musculus]	0	0	19.904	22	7	166	7	421	46.8	6.99	48.05	7	0	551272	530132	518573	1.15773e+06	828906	660029
Q8R0Z2	Ecto-NOX disulfide-thiol exchanger 2 [OS=Mus musculus]	0	0	19.9	14	9	149	4	598	68.2	5.92	64.57	9	0	41504.6	83137.8	90447.1	71168.3	74999.4	43531.8
Q3TT38	Protein ILRUN [OS=Mus musculus]	0	0	19.898	41	9	150	9	291	32.1	4.48	28.24	9	0	444298	432546	446428	981196	579245	539803
Q8BXC6	COMM domain-containing protein 2 [OS=Mus musculus]	0	0	19.875	45	7	132	7	199	22.8	6.62	48.23	7	0	962029	1.11445e+06	1.07919e+06	1.88887e+06	1.23057e+06	1.07385e+06
A2AWT3	Ataxin-7-like protein 3 [OS=Mus musculus]	0	0	19.83	30	8	110	8	347	38.6	7.03	16.25	8	0	61141.1	93090.5	42139.2	225718	119235	73665.8
O35900	U6 snRNA-associated Sm-like protein LSm2 [OS=Mus musculus]	0	0	19.813	69	6	131	6	95	10.8	6.52	87.32	6	0	9.42411e+06	9.11052e+06	9.70801e+06	1.30328e+07	9.48061e+06	9.04507e+06
Q62241	U1 small nuclear ribonucleoprotein C [OS=Mus musculus]	0	0	19.793	42	5	112	5	159	17.4	9.67	52.89	5	0	7.56437e+06	7.91013e+06	7.12261e+06	1.00346e+07	8.27588e+06	6.21032e+06
Q3TMH2	Secernin-3 [OS=Mus musculus]	0	0	19.778	31	9	140	9	418	47.6	5.66	30.82	9	0	414160	419731	392298	780406	429512	512953
Q8K2Z8	Ubiquitin-conjugating enzyme E2 Q2 [OS=Mus musculus]	0	0	19.777	28	9	168	6	378	42.9	5.03	71.53	10	0	597987	564545	546538	972505	503196	499326
Q921L3	Calcium load-activated calcium channel [OS=Mus musculus]	0	0	19.777	37	5	99	5	188	21.2	9.74	59.07	5	0	8.81654e+06	7.78793e+06	8.35957e+06	1.17279e+07	9.55731e+06	8.6492e+06
Q8K245	UV radiation resistance-associated protein [OS=Mus musculus]	0	0	19.768	18	9	174	9	698	77.5	7.97	27.91	11	0	188674	196949	165614	290581	151713	108438
Q9CQ54	NADH dehydrogenase [ubiquinone] 1 subunit C2 [OS=Mus musculus]	0	0	19.766	55	7	197	7	120	14.2	9.2	88.34	7	0	6.82935e+06	6.67715e+06	7080151	9.59932e+06	6.84866e+06	5.95319e+06
P41234	ATP-binding cassette sub-family A member 2 [OS=Mus musculus]	0	0	19.765	7	12	137	12	2434	270.3	6.76	18.53	12	0	75804.9	114211	52043.6	120346	148002	42114.4
Q91V09	WD repeat-containing protein 13 [OS=Mus musculus]	0	0	19.765	26	11	144	11	485	53.6	9.14	22.62	11	0	193079	269451	222230	512256	361056	255295
O88425	Nucleoside diphosphate kinase 6 [OS=Mus musculus]	0	0	19.749	38	7	138	7	189	21.8	8.32	48.43	7	0	534356	516754	602122	876855	566856	403328
Q9CRA4	Methylsterol monooxygenase 1 [OS=Mus musculus]	0	0	19.744	28	6	176	6	293	34.8	7.66	63.03	6	0	4.06932e+06	3.73096e+06	3.8096e+06	6.65061e+06	5.1465e+06	4.06659e+06
Q9ERY9	Ergosterol biosynthetic protein 28 homolog [OS=Mus musculus]	0	0	19.741	39	6	128	6	140	15.8	9.91	55.53	6	0	2.07362e+06	2.05142e+06	1.80301e+06	3.98541e+06	2.90979e+06	2.27984e+06
Q9CXR1	Dehydrogenase/reductase SDR family member 7 [OS=Mus musculus]	0	0	19.739	33	10	164	10	338	38.1	8.32	48.47	10	0	531751	693306	535092	1.27675e+06	761404	527127
Q8BFS6	Serine/threonine-protein phosphatase CPPED1 [OS=Mus musculus]	0	0	19.729	38	7	145	7	312	35.2	5.34	31.84	7	0	629461	663730	588286	1.08018e+06	677215	615039
P15702	Leukosialin [OS=Mus musculus]	0	0	19.708	26	6	108	6	395	40	4.96	25.37	6	0	684483	649089	638792	706507	644822	371490
Q9D937	Uncharacterized protein C11orf98 homolog [OS=Mus musculus]	0	0	19.698	38	5	144	5	123	14.1	11.47	38.55	6	0	1.22245e+06	1.58762e+06	1.46461e+06	2.75249e+06	1.45078e+06	1.05938e+06
Q80WC7	Arf-GAP domain and FG repeat-containing protein 2 [OS=Mus musculus]	0	0	19.684	23	8	135	7	479	48.9	9.1	26.87	8	0	580696	318348	318246	461803	583277	336509
Q91WC9	Diacylglycerol lipase-beta [OS=Mus musculus]	0	0	19.678	15	9	136	9	669	73.9	6.73	26.85	9	0	602289	199619	135089	988852	592097	243724
Q9Z0F0	Beta-1,3-galactosyltransferase 4 [OS=Mus musculus]	0	0	19.655	32	10	137	10	371	41.2	9.03	32.77	10	0	113357	106548	64182.6	444136	362692	237780
Q8K1S6	Protein spire homolog 2 [OS=Mus musculus]	0	0	19.653	17	10	164	10	718	80.2	7.37	31.57	10	0	161141	149805	129925	352554	198927	150911
Q3UE31	Uncharacterized protein KIAA0930 homolog [OS=Mus musculus]	0	0	19.647	32	10	133	10	404	45.9	8.13	23.37	10	0	203245	202944	218681	257344	117038	90594
Q9Z2E1	Methyl-CpG-binding domain protein 2 [OS=Mus musculus]	0	0	19.632	24	8	151	7	414	43.5	10.04	32.14	8	0	321806	303326	349921	415723	361687	267498
Q99KJ0	UBX domain-containing protein 2A [OS=Mus musculus]	0	0	19.63	44	9	114	9	258	29.2	5.8	14.83	9	0	134709	135061	112298	245306	163432	118564
Q9WTZ0	Protein UXT [OS=Mus musculus]	0	0	19.611	44	6	135	6	157	18.2	5.81	48.15	6	0	1.70146e+06	1.94919e+06	1.82007e+06	3.17142e+06	1.92607e+06	1.65563e+06
P53690	Matrix metalloproteinase-14 [OS=Mus musculus]	0	0	19.61	21	11	168	11	582	65.9	8.03	31.98	11	0	265609	402347	381307	674734	365506	401650
Q9CYV5	Transmembrane protein 135 [OS=Mus musculus]	0	0	19.578	25	10	151	10	458	52.3	9.5	39.48	10	0	342248	922470	779884	729587	770279	439387
Q9CXU0	Mediator of RNA polymerase II transcription subunit 10 [OS=Mus musculus]	0	0	19.536	59	6	124	6	135	15.7	6.19	29.77	6	0	1.36981e+06	1.33383e+06	1.44203e+06	1.88691e+06	1.37541e+06	1.22678e+06
Q9QXA7	Tripartite motif-containing protein 44 [OS=Mus musculus]	0	0	19.536	26	7	123	7	346	38.2	4.18	25.06	7	0	298758	374283	388318	570244	305220	227967
Q61206	Platelet-activating factor acetylhydrolase IB subunit alpha2 [OS=Mus musculus]	0	0	19.518	34	6	111	6	229	25.6	5.92	40.12	6	0	3.4395e+06	3.54883e+06	3.8996e+06	6.0757e+06	3.95468e+06	3.69309e+06
Q9CQM2	ER lumen protein-retaining receptor 2 [OS=Mus musculus]	0	0	19.51	43	7	78	4	212	24.4	8.72	12.75	7	3	229160	271147	125543	1.36038e+06	143947	106335
P22935	Cellular retinoic acid-binding protein 2 [OS=Mus musculus]	0	0	19.509	42	7	172	6	138	15.7	5.71	55.35	7	0	629185	597768	493223	931447	597532	728085
Q3U213	Protein SERAC1 [OS=Mus musculus]	0	0	19.502	24	11	176	11	654	73.9	8.18	40.61	12	0	330726	339330	363211	556826	396189	322824
Q9ERL7	Glia maturation factor gamma [OS=Mus musculus]	0	0	19.496	53	7	143	3	142	16.7	5.71	35.26	7	0	400601	529003	477593	730198	516295	421630
Q80ZX8	Sperm-associated antigen 1 [OS=Mus musculus]	0	0	19.495	15	10	194	10	901	100.6	5.62	38.56	12	0	136278	151859	136808	185592	114684	126408
Q91XD7	Protein disulfide isomerase Creld1 [OS=Mus musculus]	0	0	19.488	23	8	128	8	420	45.7	5.02	43.73	8	0	381136	400404	431988	416207	549470	367360
P84075	Neuron-specific calcium-binding protein hippocalcin [OS=Mus musculus]	0	0	19.463	46	8	121	2	193	22.4	4.97	29.54	9	0	221612	158366	223630	167084	94516.1	91382.9
P52633	Signal transducer and transcription activator 6 [OS=Mus musculus]	0	0	19.454	14	9	163	9	837	93.4	6.23	33.21	9	0	316988	347383	356666	424365	389006	342700
Q6P1I3	KICSTOR subunit 2 [OS=Mus musculus]	0	0	19.437	27	9	138	9	445	50.2	9.09	29.57	10	0	243424	241900	200720	378220	121055	200860
P56542	Deoxyribonuclease-2-alpha [OS=Mus musculus]	0	0	19.437	25	8	155	8	353	38.8	7.46	53.18	8	0	785102	694918	749725	1.22598e+06	1.10748e+06	822282
Q9D799	Methionyl-tRNA formyltransferase, mitochondrial [OS=Mus musculus]	0	0	19.43	34	8	161	8	386	43.1	9.42	34.8	9	0	319493	310892	359463	650291	498347	352352
P54285	Voltage-dependent L-type calcium channel subunit beta-3 [OS=Mus musculus]	0	0	19.429	22	9	164	5	484	54.5	6.27	40.76	9	4	147126	163593	118157	393757	203769	223272
Q8BL99	Protein DOP1A [OS=Mus musculus]	0	0	19.418	5	10	117	9	2399	269.1	6.24	20.31	10	0	74149	176173	139224	223258	149038	79753.4
Q8BUR3	Forkhead box protein J3 [OS=Mus musculus]	0	0	19.417	15	6	114	6	623	68.9	7.02	20.04	6	0	345692	384002	329135	743705	370525	372346
Q9CQ45	Neudesin [OS=Mus musculus]	0	0	19.391	48	7	152	7	171	18.9	5.27	71.25	7	0	1.41677e+06	1.26559e+06	1.46676e+06	2.10234e+06	1.54078e+06	1.25786e+06
Q8BX13	E3 ubiquitin-protein ligase E3D [OS=Mus musculus]	0	0	19.389	29	9	148	9	368	40.7	7.66	36.22	9	0	358454	460118	388625	788622	518326	495919
Q8VIM9	Immunity-related GTPase family Q protein [OS=Mus musculus]	0	0	19.389	20	9	152	9	583	59.3	4.83	35.47	9	0	222148	255777	195404	400177	259584	188392
Q3U155	Coiled-coil domain-containing protein 174 [OS=Mus musculus]	0	0	19.387	22	10	176	10	467	53.9	6.21	69.08	10	0	469391	451220	524992	904669	551199	511695
P58006	Sestrin-1 [OS=Mus musculus]	0	0	19.387	24	9	149	7	492	56.6	6.06	28.03	9	0	119392	170396	114678	304648	135815	126190
Q9QXV3	Inhibitor of growth protein 1 [OS=Mus musculus]	0	0	19.381	30	7	158	7	279	32.1	7.42	39.12	7	0	674489	565004	559730	701408	547376	580842
P0CB42	Nucleic acid dioxygenase ALKBH1 [OS=Mus musculus]	0	0	19.377	31	8	142	8	389	43.7	8.22	32.05	9	0	328794	330843	389069	608811	462903	293381
Q9WTJ8	Protein FAM50B [OS=Mus musculus]	0	0	19.373	22	7	144	1	334	39.6	9.13	62.99	7	0
Q9JHL1	Na(+)/H(+) exchange regulatory cofactor NHE-RF2 [OS=Mus musculus]	0	0	19.364	31	7	142	7	337	37.4	7.59	20.17	7	0	373983	308778	267194	588410	479438	335617
Q91ZN5	Adenosine 3'-phospho 5'-phosphosulfate transporter 1 [OS=Mus musculus]	0	0	19.363	18	9	176	9	431	47.3	9.29	109.59	9	0	1.27147e+06	1.25038e+06	1.16118e+06	2.13966e+06	1.48618e+06	1.2635e+06
Q00196	POU domain, class 2, transcription factor 2 [OS=Mus musculus]	0	0	19.359	20	7	119	4	463	49.4	8.41	42.79	7	0	61278.6	56792.4	44984.2	133559	70089.4	44972
Q61092	Laminin subunit gamma-2 [OS=Mus musculus]	0	0	19.347	13	11	101	11	1191	130.1	6.3	6.83	11	0	56005.9	15915.9	15489.5	121148	48053.3	21424.1
Q8K0U4	Heat shock 70 kDa protein 12A [OS=Mus musculus]	0	0	19.346	22	12	152	10	675	74.8	6.77	21.69	12	2	179633	106090	179858	272663	140914	76150.6
P15066	Transcription factor JunD [OS=Mus musculus]	0	0	19.335	29	7	141	6	341	34.9	7.44	40.13	7	1	560593	472497	376654	603704	501041	463024
Q8K194	U4/U6.U5 small nuclear ribonucleoprotein 27 kDa protein [OS=Mus musculus]	0	0	19.331	37	6	135	6	155	18.9	11.62	45.44	6	0	1.6067e+06	1.43174e+06	1.6179e+06	2.12607e+06	1.70854e+06	1.12593e+06
P52651	Homeobox protein Rhox5 [OS=Mus musculus]	0	0	19.327	52	9	135	9	210	23	6.25	30.65	9	0	143760	143107	121445	257236	150601	125395
Q68FE2	Autophagy-related protein 9A [OS=Mus musculus]	0	0	19.322	16	10	140	10	839	94.4	6.64	13.78	10	0	50057.7	55340.3	84114.9	303305	93768.4	72061.3
Q8BGF6	ELMO domain-containing protein 2 [OS=Mus musculus]	0	0	19.314	30	9	140	9	293	34.7	8.57	39.18	9	0	311923	306285	342146	609587	366396	184255
P51807	Dynein light chain Tctex-type 1 [OS=Mus musculus]	0	0	19.311	60	4	95	4	113	12.5	5.08	35.38	4	0	2.40141e+06	2.48691e+06	2.52018e+06	4.54469e+06	2.91489e+06	2.44933e+06
O35448	Lysosomal thioesterase PPT2 [OS=Mus musculus]	0	0	19.286	27	6	135	6	302	34.3	6.39	35.59	6	0	1.32644e+06	1.18262e+06	1.235e+06	1.85179e+06	1.46465e+06	1.1169e+06
Q6P5H6	FERM domain-containing protein 5 [OS=Mus musculus]	0	0	19.28	23	9	142	9	517	58.5	8.69	21.44	9	0	48230.2	75206.9	150078	306153	121194	57487.6
Q9D1L9	Ragulator complex protein LAMTOR5 [OS=Mus musculus]	0	0	19.279	81	4	83	4	91	9.6	4.87	19.73	4	0	2.67769e+06	2.86556e+06	2.90058e+06	3.85646e+06	3.43222e+06	2.90617e+06
Q3UPH7	Rho guanine nucleotide exchange factor 40 [OS=Mus musculus]	0	0	19.266	9	12	129	12	1517	165	5.55	16.25	12	0	171659	115881	1.1477e+06	2.28259e+06	1.18409e+06	87341.8
Q8CE22	Cyclin-D-binding Myb-like transcription factor 1 [OS=Mus musculus]	0	0	19.254	16	10	155	10	761	84.6	4.68	35.11	10	0	131414	227105	225691	392944	264532	184778
Q7TQC5	Aprataxin [OS=Mus musculus]	0	0	19.244	27	7	181	7	342	38.7	9.17	43.13	7	0	731335	699679	703063	769066	564838	488795
O54983	Ketimine reductase mu-crystallin [OS=Mus musculus]	0	0	19.244	38	9	101	9	313	33.5	5.67	14.45	9	0	227245	290596	230301	319055	207254	180312
O35166	Golgi SNAP receptor complex member 2 [OS=Mus musculus]	0	0	19.244	32	5	121	5	212	24.7	8.21	25.73	5	0	1.16621e+06	949137	1.00917e+06	1.40689e+06	1.21985e+06	1.08446e+06
Q3U288	Zinc finger protein 710 [OS=Mus musculus]	0	0	19.228	17	9	161	9	666	75	6.8	42.93	9	0	704653	728791	748483	1.26933e+06	984332	740289
Q9CWJ3	KATNB1-like protein 1 [OS=Mus musculus]	0	0	19.223	39	8	169	8	299	34	9.26	24.91	8	0	449166	410312	439576	553907	466674	451766
Q99LJ8	Dehydrodolichyl diphosphate synthase complex subunit Nus1 [OS=Mus musculus]	0	0	19.219	44	9	149	9	297	33.5	8.31	30.16	9	0	155421	188918	259972	385014	262287	249058
Q8CJ26	Death domain-containing membrane protein NRADD [OS=Mus musculus]	0	0	19.214	32	6	148	6	228	24.7	5.01	56.62	6	0	1.3156e+06	1.37396e+06	1.26762e+06	1.59401e+06	1.21176e+06	865877
Q9WTX2	Interferon-inducible double-stranded RNA-dependent protein kinase activator A [OS=Mus musculus]	0	0	19.21	36	9	141	9	313	34.3	8.43	22.68	9	0	291666	389061	316041	295202	232200	116476
Q8VED8	Mitochondrial fission regulator 2 [OS=Mus musculus]	0	0	19.208	27	8	133	8	361	40.7	6.47	26.77	8	0	439409	451819	418939	546935	315441	285149
Q61161	Mitogen-activated protein kinase kinase kinase kinase 2 [OS=Mus musculus]	0	0	19.204	19	10	153	9	821	91.2	6.46	15.99	10	0	117436	128974	130669	337954	141573	148419
Q99J93	Interferon-induced transmembrane protein 2 [OS=Mus musculus]	0	0	19.194	29	3	139	2	144	15.7	7.3	69.8	3	0	1.31895e+07	1.44963e+07	1.35994e+07	2.01641e+07	1.45168e+07	9.88643e+06
Q923U0	TOM1-like protein 1 [OS=Mus musculus]	0	0	19.185	20	8	134	8	474	52.7	5.36	45.07	8	0	827301	874101	815539	1.08295e+06	691967	553129
O70401	Tetraspanin-6 [OS=Mus musculus]	0	0	19.182	26	6	102	6	245	27.3	7.74	51.26	6	0	630778	628567	602381	1.57074e+06	1.01619e+06	864869
Q9CYY7	PRELI domain containing protein 3B [OS=Mus musculus]	0	0	19.175	57	8	130	8	195	21.5	6.96	17.07	8	0	225489	141383	192202	356301	288798	226722
Q8C4Q6	Axin interactor, dorsalization-associated protein [OS=Mus musculus]	0	0	19.154	34	8	174	8	305	34.9	6.74	51.49	9	0	324962	395546	366941	829962	554800	420064
Q8BVL9	Janus kinase and microtubule-interacting protein 1 [OS=Mus musculus]	0	0	19.139	19	9	152	9	626	73.1	6.09	22.35	11	0	373013	266094	255695	564036	273496	323476
Q8R395	COMM domain-containing protein 5 [OS=Mus musculus]	0	0	19.127	46	8	134	8	224	24.5	8.06	47.33	8	0	897531	929776	1.04899e+06	1.76964e+06	1.04461e+06	906865
Q8BG73	SH3 domain-binding glutamic acid-rich-like protein 2 [OS=Mus musculus]	0	0	19.123	63	7	108	7	107	12.2	5.55	43.58	7	0	928247	1.0137e+06	998936	1.97409e+06	1.19658e+06	1.10374e+06
Q8K135	Dyslexia-associated protein KIAA0319-like protein [OS=Mus musculus]	0	0	19.123	13	12	161	12	1048	115.2	6.16	43.07	12	0	156291	217864	206723	231668	152554	320876
Q9D7E4	UPF0449 protein C19orf25 homolog [OS=Mus musculus]	0	0	19.12	74	6	128	6	109	12.1	5.25	28.39	6	0	941372	952187	1.01601e+06	1.49787e+06	1.00758e+06	929679
P49962	Signal recognition particle 9 kDa protein [OS=Mus musculus]	0	0	19.113	71	7	159	7	86	10.2	7.99	80.23	7	0	3.77778e+06	4.04995e+06	3.89721e+06	6.95983e+06	4.54247e+06	4.12368e+06
Q9CQX8	Alpha-ketoglutarate dehydrogenase component 4 [OS=Mus musculus]	0	0	19.109	71	6	143	6	102	11.1	9.99	34.8	6	0	1.14158e+06	1.16084e+06	1.17702e+06	1.51935e+06	1.13139e+06	999254
Q5DTI8	Extended synaptotagmin-3 [OS=Mus musculus]	0	0	19.106	17	11	149	11	891	100	8.59	27.41	11	0	162233	159329	271996	302367	287754	182425
Q8CFE6	Sodium-coupled neutral amino acid symporter 2 [OS=Mus musculus]	0	0	19.105	21	6	132	6	504	55.5	7.94	35.98	6	0	955206	985749	994759	2.33598e+06	1.61673e+06	1.32809e+06
Q91X51	Golgi reassembly-stacking protein 1 [OS=Mus musculus]	0	0	19.089	20	5	136	5	446	46.9	4.65	25.37	5	0	426135	434997	487484	760641	529261	416428
Q6P5G0	Mitogen-activated protein kinase 4 [OS=Mus musculus]	0	0	19.089	24	10	180	6	583	65.5	5.4	49.48	11	0	41209.9	52805.3	90444.2	152962	126495	1.20687e+06
Q9CQ02	COMM domain-containing protein 4 [OS=Mus musculus]	0	0	19.082	44	8	104	8	199	21.8	6.67	48.62	8	0	1.16311e+06	1.26602e+06	1.15007e+06	2.42651e+06	1.27458e+06	1.259e+06
Q8K015	Centromere protein O [OS=Mus musculus]	0	0	19.081	33	8	142	8	298	34.1	8.79	36.57	9	0	533066	574227	495658	838719	600324	536544
Q9CXE2	B-cell CLL/lymphoma 7 protein family member A [OS=Mus musculus]	0	0	19.075	55	8	161	5	210	22.8	5.06	48.46	8	0	95791.2	380544	369144	133416	380550	292733
Q9WV85	Nucleoside diphosphate kinase 3 [OS=Mus musculus]	0	0	19.059	40	6	135	6	169	19.1	6.68	38.83	6	0	896627	1.02279e+06	988743	1.40706e+06	1.13477e+06	933690
Q9CQB5	CDGSH iron-sulfur domain-containing protein 2 [OS=Mus musculus]	0	0	19.059	56	6	191	6	135	15.2	9.51	91.52	7	0	4.30432e+06	4.25377e+06	4.39422e+06	6.87031e+06	5.30637e+06	4.20047e+06
Q69Z36	RNA-binding protein MEX3B [OS=Mus musculus]	0	0	19.058	21	8	141	4	601	61.7	6.9	40.8	8	1	106796	155628	134710	153498	76520.7	85583
Q99KU0	Vacuole membrane protein 1 [OS=Mus musculus]	0	0	19.057	23	6	132	6	406	45.9	6.95	37.93	6	0	1.49424e+06	1.53202e+06	1.38102e+06	2.28313e+06	1.8088e+06	1.21927e+06
Q6DFV7	Nuclear receptor coactivator 7 [OS=Mus musculus]	0	0	19.041	15	11	127	11	943	106.3	5.43	13.84	11	0	41092	42966.9	25949.5	181933	168075	62786.6
Q8K045	Serine/threonine-protein kinase N3 [OS=Mus musculus]	0	0	19.035	16	10	145	9	878	97.8	8.79	30.25	10	0	82841.2	109816	101145	169673	105408	138320
Q8BTE5	Protein CEBPZOS [OS=Mus musculus]	0	0	19.033	69	6	132	6	80	9.3	9.45	40.66	6	0	1.10206e+06	948028	1.08301e+06	1.97178e+06	1.52158e+06	1.37076e+06
Q9CQS8	Protein transport protein Sec61 subunit beta [OS=Mus musculus]	0	0	19.012	68	5	93	5	96	10	11.56	44.44	5	0	8.69761e+06	8.26651e+06	7.38148e+06	1.15598e+07	8.12082e+06	7.23027e+06
Q6XUX1	Dual serine/threonine and tyrosine protein kinase [OS=Mus musculus]	0	0	19.01	15	11	124	11	927	104.8	6.58	23.22	11	0	197961	176420	201483	791577	188997	212344
Q9CQZ1	Heat shock factor-binding protein 1 [OS=Mus musculus]	0	0	19.009	82	5	105	5	76	8.6	4.31	39.72	5	0	2.05724e+06	2.24669e+06	2.36354e+06	3.52386e+06	3.20632e+06	2.7309e+06
Q3UBZ5	MIF4G domain-containing protein [OS=Mus musculus]	0	0	18.996	42	8	136	8	222	25.5	5.12	41.58	8	0	267582	316581	256569	1.02015e+06	422943	652326
Q8BKW4	rRNA N(6)-adenosine-methyltransferase ZCCHC4 [OS=Mus musculus]	0	0	18.99	23	10	140	10	512	58.5	8.15	33.8	10	0	328524	355064	326715	499700	303708	277241
Q61334	B-cell receptor-associated protein 29 [OS=Mus musculus]	0	0	18.985	30	8	173	8	240	27.9	9.72	53.62	8	0	483428	512985	467068	678147	517673	363108
Q6ZQ11	Chondroitin sulfate synthase 1 [OS=Mus musculus]	0	0	18.978	19	11	171	11	800	91.3	9.22	35.09	11	0	210257	280586	264748	246427	240083	190781
Q9EPV8	Ubiquitin-like protein 5 [OS=Mus musculus]	0	0	18.976	70	6	133	6	73	8.5	8.44	57.84	6	0	2.44041e+06	2.36729e+06	2.22904e+06	3.5282e+06	2.30813e+06	2.13552e+06
Q8K072	Receptor expression-enhancing protein 4 [OS=Mus musculus]	0	0	18.975	28	7	129	6	257	29.7	9.79	48.1	7	1	1.91193e+06	1.69379e+06	1863664	2.19013e+06	1.84418e+06	1.55409e+06
P28231	Gap junction beta-3 protein [OS=Mus musculus]	0	0	18.962	34	7	108	6	270	30.9	8.79	38.32	7	1	483369	462366	445640	848337	554481	413651
Q99LJ7	RCC1 and BTB domain-containing protein 2 [OS=Mus musculus]	0	0	18.946	17	8	149	7	551	60.1	5.49	25.81	8	0	239971	174334	216946	532053	320519	289878
Q9CQX4	PCNA-associated factor [OS=Mus musculus]	0	0	18.939	70	7	122	7	110	12	9.89	51.44	7	0	745124	802014	661036	347678	269181	182247
Q9R013	Cathepsin F [OS=Mus musculus]	0	0	18.934	25	9	161	9	462	51.6	6.55	47.42	9	0	718234	765019	710778	1.06134e+06	893323	771174
Q9CPW2	Ferredoxin-2, mitochondrial [OS=Mus musculus]	0	0	18.93	47	7	140	7	174	18.8	6.04	35.69	8	0	746568	671114	680598	1.048e+06	765128	578980
Q9QXX0	Protein jagged-1 [OS=Mus musculus]	0	0	18.929	15	11	158	10	1218	134.1	6.25	17.87	13	1	10049.7	114792	75018.9	138192	137516	32332.4
Q8VEA4	Mitochondrial intermembrane space import and assembly protein 40 [OS=Mus musculus]	0	0	18.913	48	6	148	6	139	15.5	4.32	65.54	6	0	1.84153e+06	1.75922e+06	1.57452e+06	2.93107e+06	2.04578e+06	1.55411e+06
O88693	Ceramide glucosyltransferase [OS=Mus musculus]	0	0	18.906	28	8	128	8	394	44.8	7.8	27.73	8	0	242732	247984	219462	677240	535670	336118
Q3UE17	RNA-binding protein MEX3D [OS=Mus musculus]	0	0	18.899	21	8	112	6	643	65.3	5.63	28.25	8	0	91820.7	208145	158117	187283	130682	82813.3
Q62377	U2 small nuclear ribonucleoprotein auxiliary factor 35 kDa subunit-related protein 2 [OS=Mus musculus]	0	0	18.899	25	11	151	7	462	55.3	8.43	16.75	11	4	145748	151783	180490	287783	221448	102682
Q3USW5	FAD-dependent oxidoreductase domain-containing protein 2 [OS=Mus musculus]	0	0	18.899	22	11	168	11	665	76	6.87	17.3	11	0	113998	104319	61652.3	54983.3	44849.5	28568.5
Q920S3	GATA zinc finger domain-containing protein 1 [OS=Mus musculus]	0	0	18.886	39	7	152	7	266	28.5	9.41	28.71	7	0	421509	370918	294667	462328	347642	297381
Q8BJU9	Peptide chain release factor 1-like, mitochondrial [OS=Mus musculus]	0	0	18.877	35	9	126	9	373	42.2	8.16	20.89	9	0	99581	67726.9	68259.7	71749.5	38782.8	106624
Q9DBW3	Protein NATD1 [OS=Mus musculus]	0	0	18.874	52	7	151	7	110	12.7	8.47	47.25	7	0	1.04471e+06	1.20802e+06	1.24e+06	3.05984e+06	1.56598e+06	1.74795e+06
B1AZA5	Transmembrane protein 245 [OS=Mus musculus]	0	0	18.861	11	8	147	8	876	97.3	8.75	42.2	8	0	205791	182450	269665	362893	247652	197485
Q8BH82	N-acyl-phosphatidylethanolamine-hydrolyzing phospholipase D [OS=Mus musculus]	0	0	18.856	33	11	178	11	396	45.8	5.94	46.53	11	0	370503	359448	391088	470493	414967	308606
Q9CPT0	Apoptosis facilitator Bcl-2-like protein 14 [OS=Mus musculus]	0	0	18.848	43	10	181	10	328	37	7.49	41.11	14	0	338038	244626	325091	125296	200190	239207
Q8BFX1	E3 ubiquitin-protein ligase RNF187 [OS=Mus musculus]	0	0	18.835	43	8	141	8	236	26.3	5.59	24.18	8	0	600791	514274	612257	950187	788691	400665
O88888	Amyloid-beta A4 precursor protein-binding family A member 3 [OS=Mus musculus]	0	0	18.834	16	7	147	7	571	60.7	5.08	38.8	8	0	426991	562366	537850	646658	635607	399137
Q9D1R1	Complex I assembly factor TMEM126B, mitochondrial [OS=Mus musculus]	0	0	18.834	42	8	122	8	230	25.4	9.51	26.3	8	0	996817	841657	988044	1.10608e+06	934710	752623
Q9CQM5	Thioredoxin domain-containing protein 17 [OS=Mus musculus]	0	0	18.833	49	6	145	6	123	14	4.77	78.02	6	0	1.10427e+07	1.14656e+07	1.09791e+07	1.85356e+07	1.18856e+07	1.11555e+07
P62254	Ubiquitin-conjugating enzyme E2 G1 [OS=Mus musculus]	0	0	18.826	41	6	159	6	170	19.5	5.3	50.82	6	0	1.78232e+06	1.98933e+06	1.76384e+06	3.20988e+06	2.09266e+06	1.85849e+06
Q5FWH2	Putative E3 ubiquitin-protein ligase UNKL [OS=Mus musculus]	0	0	18.824	17	9	152	8	727	79.6	7.99	15.36	9	0	130189	273863	122029	187496	157381	117637
Q9CY66	H/ACA ribonucleoprotein complex subunit 1 [OS=Mus musculus]	0	0	18.815	26	6	135	6	231	23.5	11.02	58.01	6	0	2.35221e+06	2.67864e+06	2.47756e+06	3.48437e+06	2.72701e+06	1.84773e+06
Q8BLB7	Lethal(3)malignant brain tumor-like protein 3 [OS=Mus musculus]	0	0	18.797	14	9	120	9	883	99.1	7.15	23	9	0	243346	230231	236678	255269	272445	234115
O54790	Transcription factor MafG [OS=Mus musculus]	0	0	18.796	42	7	147	7	162	17.9	10.04	73.87	8	0	1.16576e+06	1.25549e+06	1.16951e+06	1.93446e+06	1.6043e+06	1.17886e+06
Q8VED2	Biogenesis of lysosome-related organelles complex 1 subunit 4 [OS=Mus musculus]	0	0	18.779	37	7	152	7	215	23.1	5.14	47.33	7	0	717902	705682	652473	1.17117e+06	805057	752997
Q8K358	Phosphatidylinositol glycan anchor biosynthesis class U protein [OS=Mus musculus]	0	0	18.776	18	7	100	7	434	49.8	7.72	34.18	7	0	906701	975319	1.0185e+06	1.11588e+06	1.01128e+06	730682
P58544	BTB/POZ domain-containing protein 1 [OS=Mus musculus]	0	0	18.765	19	8	138	8	488	53.2	6.1	28.99	8	0	291379	297132	284552	619230	316587	288179
Q6PFE7	Tomoregulin-1 [OS=Mus musculus]	0	0	18.762	20	7	145	7	372	40.1	6.81	25.41	7	0	273014	419560	378341	656813	451124	256180
Q01279	Epidermal growth factor receptor [OS=Mus musculus]	0	0	18.752	11	11	130	10	1210	134.8	6.86	19.1	11	0	64174.7	49945.5	93174	95579.1	106113	55129.9
Q8R107	PRELI domain-containing protein 1, mitochondrial [OS=Mus musculus]	0	0	18.747	40	8	122	8	217	24.9	9.55	56.01	8	0	480333	504994	461142	908394	671962	558893
Q9CY62	E3 ubiquitin-protein ligase RNF181 [OS=Mus musculus]	0	0	18.746	49	7	142	7	165	19.1	6.04	38.99	7	0	762664	827074	859116	958985	761047	648561
Q60670	Serine/threonine-protein kinase SIK1 [OS=Mus musculus]	0	0	18.741	21	9	176	9	779	85.1	6.87	29.02	11	0	234296	246670	230128	392236	254576	270121
Q62084	Protein phosphatase 1 regulatory subunit 14B [OS=Mus musculus]	0	0	18.728	40	5	70	5	147	15.9	4.86	23.04	5	0	2.5283e+06	2.60788e+06	2495841	3.8966e+06	2.98826e+06	2.75833e+06
P48774	Glutathione S-transferase Mu 5 [OS=Mus musculus]	0	0	18.727	36	8	132	7	224	26.6	7.21	46.01	8	0	341162	454382	431938	786406	488313	399066
Q9Z0F4	Calcium and integrin-binding protein 1 [OS=Mus musculus]	0	0	18.725	50	7	136	7	191	21.8	4.65	30.09	7	0	727462	957577	874611	1.37925e+06	724434	653786
Q8R0W6	NEDD4 family-interacting protein 1 [OS=Mus musculus]	0	0	18.711	35	8	129	8	221	24.9	4.61	29.03	8	0	316014	301252	319606	905882	728287	532913
Q9Z1L3	Death effector domain-containing protein [OS=Mus musculus]	0	0	18.695	35	10	135	10	318	36.8	8.95	25.68	10	0	169434	174232	144707	327557	235588	164695
Q9JI08	Bridging integrator 3 [OS=Mus musculus]	0	0	18.687	36	8	126	8	253	29.6	6.96	21.28	8	0	259815	225963	190710	429307	228305	266901
P01831	Thy-1 membrane glycoprotein [OS=Mus musculus]	0	0	18.683	33	5	157	5	162	18.1	8.97	37.67	5	0	3.59041e+06	3.98565e+06	3.76419e+06	3.48599e+06	2.82672e+06	1.94007e+06
P0DN34	NADH dehydrogenase [ubiquinone] 1 beta subcomplex subunit 1 [OS=Mus musculus]	0	0	18.68	77	6	188	6	57	7	8.21	57.96	6	0	3.68753e+06	3.67318e+06	3.82346e+06	5.23149e+06	4.12336e+06	3.65418e+06
Q9CRA7	ATP synthase subunit s, mitochondrial [OS=Mus musculus]	0	0	18.639	49	8	162	8	200	23.3	8.06	50.52	8	0	617016	757229	740380	770872	735278	475422
Q69Z61	PWWP domain-containing protein 2A [OS=Mus musculus]	0	0	18.636	14	9	113	9	730	79.3	9.28	24.29	10	0	411524	221832	222169	394102	372568	271645
P43883	Perilipin-2 [OS=Mus musculus]	0	0	18.635	30	9	117	9	425	46.6	6.87	21.43	9	0	86747.4	128997	86735	551524	288865	380966
Q8C0L0	Thioredoxin-related transmembrane protein 4 [OS=Mus musculus]	0	0	18.629	24	6	120	6	335	37.1	4.37	28.43	6	0	677459	689611	553917	907202	681127	589336
Q61502	Transcription factor E2F5 [OS=Mus musculus]	0	0	18.628	27	8	157	7	335	36.5	5.1	50.44	8	0	427189	411692	419850	764871	449585	434820
O08664	B-cell CLL/lymphoma 7 protein family member C [OS=Mus musculus]	0	0	18.623	35	7	120	6	217	23.4	5.2	49.29	7	0	1.55509e+06	1.20959e+06	1.2929e+06	1880724	1.31652e+06	899540
P02798	Metallothionein-2 [OS=Mus musculus]	0	0	18.61	67	4	81	4	61	6.1	7.83	28.57	4	0	3.7389e+06	4.01352e+06	3.21007e+06	8.73541e+06	5.03046e+06	4.83599e+06
Q8BSS9	Liprin-alpha-2 [OS=Mus musculus]	0	0	18.604	6	6	149	5	1257	143.1	6.11	47.16	7	1	1.15526e+06	1.38646e+06	1.26594e+06	2.26607e+06	1.48538e+06	1.04851e+06
Q9D6K8	FUN14 domain-containing protein 2 [OS=Mus musculus]	0	0	18.592	42	6	114	6	151	16.6	9.7	65.06	6	0	2.12433e+06	1.91076e+06	1.88333e+06	3.06546e+06	2.27096e+06	1.74359e+06
Q9CQZ6	NADH dehydrogenase [ubiquinone] 1 beta subcomplex subunit 3 [OS=Mus musculus]	0	0	18.591	57	5	152	5	104	11.7	9.04	57.45	5	0	4.12511e+06	3.77683e+06	3.69142e+06	5.18276e+06	3.89459e+06	3.24961e+06
Q9JL62	Glycolipid transfer protein [OS=Mus musculus]	0	0	18.563	37	8	133	8	209	23.7	7.39	53.99	8	0	498059	601625	642748	658308	362491	269515
Q9DCS2	Methyltransferase-like 26 [OS=Mus musculus]	0	0	18.543	48	9	134	9	204	22.7	6.52	42.79	10	0	592615	557770	483052	1.1009e+06	603806	470748
Q62280	Protein SSXT [OS=Mus musculus]	0	0	18.531	11	4	121	4	418	45.8	6.46	35.28	4	0	1.94889e+06	1.96536e+06	1.96229e+06	3.09276e+06	2.28698e+06	1.60083e+06
Q9D067	Nuclear protein MDM1 [OS=Mus musculus]	0	0	18.529	19	10	147	10	708	79.6	9.48	31.05	11	0	102561	144328	161985	184799	192826	87967.8
Q9ES70	Serine/threonine-protein kinase Nek6 [OS=Mus musculus]	0	0	18.516	39	10	150	9	313	35.7	7.9	37.74	10	0	241839	260926	291801	604717	291642	147803
P84089	Enhancer of rudimentary homolog [OS=Mus musculus]	0	0	18.512	44	4	120	4	104	12.3	5.92	43.32	4	0	6.06543e+06	6.24182e+06	5.08923e+06	8.78347e+06	5.76763e+06	4.60768e+06
Q8BUB4	WD repeat and FYVE domain-containing protein 2 [OS=Mus musculus]	0	0	18.511	32	10	111	10	400	45.1	6.81	12.22	10	0	101933	42720.4	81021	163322	58999.2	92987.5
Q149L6	DnaJ homolog subfamily B member 14 [OS=Mus musculus]	0	0	18.506	27	9	135	9	379	42.3	8.59	29.6	9	0	517741	478637	318103	437609	441526	534628
Q9CWD3	Nucleoside diphosphate-linked moiety X motif 17 [OS=Mus musculus]	0	0	18.497	45	8	140	8	296	32.7	5.63	22.48	8	0	325570	319781	380745	443813	295204	202204
Q62559	Intraflagellar transport protein 52 homolog [OS=Mus musculus]	0	0	18.49	24	9	127	9	426	48.2	5.2	27.85	9	0	354503	416628	517490	712831	430941	417159
P62852	Small ribosomal subunit protein eS25 [OS=Mus musculus]	0	0	18.487	38	6	100	6	125	13.7	10.11	65.43	6	0	4.56891e+07	4.99141e+07	4.70565e+07	7.08035e+07	4.23694e+07	3.67238e+07
Q99LT0	Protein dpy-30 homolog [OS=Mus musculus]	0	0	18.484	55	5	108	5	99	11.2	4.88	49.18	5	0	7.89092e+06	7.87464e+06	8.75537e+06	1.12291e+07	7.59893e+06	7.40439e+06
Q8BG94	COMM domain-containing protein 7 [OS=Mus musculus]	0	0	18.478	43	7	125	7	200	22.6	5.94	25.86	7	0	215042	311727	315472	543694	253599	384227
Q9R1K9	Centrin-2 [OS=Mus musculus]	0	0	18.473	35	6	155	6	172	19.8	5	48.37	6	0	1.27176e+06	1.29011e+06	1.34198e+06	2.36733e+06	1.4792e+06	1.42279e+06
O35738	Krueppel-like factor 12 [OS=Mus musculus]	0	0	18.469	24	7	161	6	402	44.1	9.7	42.05	7	0	321720	336844	397572	583684	482304	334119
Q9D6K9	Ceramide synthase 5 [OS=Mus musculus]	0	0	18.465	24	9	125	9	414	48.1	8.07	52.53	9	0	1.59376e+06	1.53158e+06	1.26874e+06	1.76147e+06	1.69525e+06	1.27188e+06
Q9Z2A7	Diacylglycerol O-acyltransferase 1 [OS=Mus musculus]	0	0	18.463	18	6	110	6	498	56.8	9.39	32.29	6	0	286409	364590	275878	547152	411803	314978
A2AAY5	SH3 and PX domain-containing protein 2B [OS=Mus musculus]	0	0	18.456	18	12	146	11	908	101.5	8.66	22.09	12	0	105004	169377	135901	148801	104769	74206.1
Q32M08	tRNA-dihydrouridine(20a/20b) synthase [NAD(P)+]-like [OS=Mus musculus]	0	0	18.455	34	7	118	7	324	36.6	7.15	32.51	7	0	294575	286697	325789	565720	394406	347931
Q9JIB0	Ran guanine nucleotide release factor [OS=Mus musculus]	0	0	18.453	37	5	107	5	185	20.4	5.45	44.93	5	0	1.97157e+06	2.15671e+06	2.15295e+06	2.48486e+06	1.65282e+06	1.30168e+06
Q61985	Endoplasmic reticulum membrane sensor NFE2L1 [OS=Mus musculus]	0	0	18.444	13	8	116	8	741	81.5	4.7	21.9	8	0	176487	180032	217256	247760	195707	163649
Q3UMM4	Cyclin-dependent kinase 10 [OS=Mus musculus]	0	0	18.431	27	9	155	8	360	40.9	8.91	43.49	10	0	253040	347613	286667	525477	359797	287744
Q99MD8	Myoneurin [OS=Mus musculus]	0	0	18.419	15	8	128	8	610	68.5	8.34	22.38	8	0	142198	139931	138359	334619	168808	107220
Q6A0D4	Raftlin [OS=Mus musculus]	0	0	18.412	17	7	92	7	554	61.5	7.68	13.83	7	0	88841.5	114600	64347.9	242642	160176	116848
Q6NVE9	Protein phosphatase PTC7 homolog [OS=Mus musculus]	0	0	18.407	31	7	124	7	310	33	5.27	18.93	7	0	187020	204288	202427	273505	206270	143454
Q7TML3	Solute carrier family 35 member F2 [OS=Mus musculus]	0	0	18.397	27	6	94	6	375	41.6	5.74	45.14	6	0	2.37742e+06	2.58564e+06	2.60012e+06	3.33753e+06	2.56988e+06	2.04259e+06
Q8BYW9	EGF domain-specific O-linked N-acetylglucosamine transferase [OS=Mus musculus]	0	0	18.391	25	9	179	9	527	61.4	6.81	22.88	12	0	146054	114629	161958	238904	211777	122108
Q9Z0W1	Tumor necrosis factor receptor superfamily member 16 [OS=Mus musculus]	0	0	18.39	30	7	93	7	427	45.6	4.72	22.27	7	0	312030	324076	272139	497862	428996	327101
Q5SVT3	Ewing's tumor-associated antigen 1 homolog [OS=Mus musculus]	0	0	18.377	17	10	102	10	877	96.5	8.31	7.08	10	0	84253.9	65489.7	100135	59106.5	86827.6	11160.8
Q8K157	Galactose mutarotase [OS=Mus musculus]	0	0	18.349	35	7	97	7	342	37.8	6.74	40.42	7	0	597515	619290	624629	1.22027e+06	718993	726650
E9QAG8	Zinc finger protein 431 [OS=Mus musculus]	0	0	18.341	17	8	110	5	526	61.2	9.03	42.79	8	4	1.13114e+06	1.10138e+06	995731	1.57604e+06	1.05152e+06	781396
Q9D832	DnaJ homolog subfamily B member 4 [OS=Mus musculus]	0	0	18.339	31	8	107	7	337	37.8	8.59	20.57	8	0	17728.1	39318.2	38947.8	105748	67752.6	62952.6
P16254	Signal recognition particle 14 kDa protein [OS=Mus musculus]	0	0	18.327	49	5	125	5	110	12.5	10.17	71.04	5	0	5.60496e+06	5.06699e+06	5.23756e+06	9.17885e+06	5.95326e+06	5.61516e+06
Q9D0K0	TBC1 domain family member 7 [OS=Mus musculus]	0	0	18.323	32	8	149	8	293	33.8	7.2	38.91	8	0	217974	229689	197242	457661	244052	211416
Q3UMW8	Bis(monoacylglycero)phosphate synthase CLN5 [OS=Mus musculus]	0	0	18.301	24	8	136	8	341	39.3	8.68	56.28	8	0	555097	496747	545875	871083	762021	602413
Q5SQF8	Histone deacetylase complex subunit SAP30L [OS=Mus musculus]	0	0	18.279	40	6	119	6	182	20.7	9.48	35.25	6	0	619986	560974	595730	640166	561778	495552
P30415	NK-tumor recognition protein [OS=Mus musculus]	0	0	18.276	9	10	158	10	1453	163.4	10.05	37.28	10	0	359207	381097	288561	528396	297630	248606
Q9WV98	Mitochondrial import inner membrane translocase subunit Tim9 [OS=Mus musculus]	0	0	18.275	65	5	126	5	89	10.3	7.21	60.24	5	0	4.6864e+06	4.77385e+06	4.5651e+06	6198363	4.49335e+06	4.11502e+06
Q9D1I6	Large ribosomal subunit protein uL14m [OS=Mus musculus]	0	0	18.274	48	6	119	6	145	15.9	10.99	61.65	6	0	3.16579e+06	3.42895e+06	3.53045e+06	3.57788e+06	3.26621e+06	2.50378e+06
Q3V3Q7	Phosphofurin acidic cluster sorting protein 2 [OS=Mus musculus]	0	0	18.273	14	9	134	8	862	94.9	6.51	31.82	9	0	180969	244186	241898	393820	255523	177183
Q91XF0	Pyridoxine-5'-phosphate oxidase [OS=Mus musculus]	0	0	18.271	31	7	148	7	261	30.1	8.22	34.37	7	0	1.12349e+06	1.22271e+06	1.11675e+06	805296	570620	507150
Q924Z4	Ceramide synthase 2 [OS=Mus musculus]	0	0	18.262	18	6	147	6	380	45	8.75	50.99	6	0	710302	890413	769239	1.26707e+06	1.07396e+06	902234
Q3TC72	Oxaloacetate tautomerase Fahd2a, mitochondrial [OS=Mus musculus]	0	0	18.243	39	9	131	9	313	34.7	8.16	25.13	9	0	308818	372586	366577	304328	295526	241953
O70281	Protein-tyrosine sulfotransferase 1 [OS=Mus musculus]	0	0	18.241	25	7	125	7	370	42.1	9.09	30.41	7	0	619670	557066	583281	624487	511346	374828
Q920L5	Very long chain fatty acid elongase 6 [OS=Mus musculus]	0	0	18.24	31	7	126	7	267	31.6	9.33	30.78	7	0	531414	485455	379064	934798	694445	693128
Q8R3Q0	Store-operated calcium entry-associated regulatory factor [OS=Mus musculus]	0	0	18.231	28	7	102	7	334	35.8	8.19	19.51	7	0	294456	371834	326574	120942	80538.8	50052.7
P43021	Nodal [OS=Mus musculus]	0	0	18.225	33	7	109	7	354	40.5	7.46	24.77	7	0	227507	244935	226027	463870	290854	192969
Q3U7U3	F-box only protein 7 [OS=Mus musculus]	0	0	18.21	22	7	173	7	523	57.6	5.83	34.2	7	0	522071	631303	455862	1.02625e+06	744333	557238
Q8CGB6	Tensin-2 [OS=Mus musculus]	0	0	18.205	7	8	152	6	1400	151.9	8.48	26.81	9	0	1.32253e+06	712627	806150	1.77257e+06	80167.3	1.00777e+06
Q9CWH1	Zinc finger and BTB domain-containing protein 8A [OS=Mus musculus]	0	0	18.2	23	9	127	9	434	49.1	6.96	36.19	9	0	275833	220519	253902	425402	308623	177887
Q8R0F5	RNA-binding motif protein, X-linked 2 [OS=Mus musculus]	0	0	18.199	21	6	107	6	326	37.5	9.72	40.36	6	0	625938	626805	598790	845706	697631	366696
Q80VI1	E3 ubiquitin-protein ligase TRIM56 [OS=Mus musculus]	0	0	18.197	19	9	152	9	734	79.5	7.96	21.72	11	0	249904	137853	182507	270247	148772	84404.6
P51865	Teratocarcinoma-derived growth factor [OS=Mus musculus]	0	0	18.186	51	5	155	5	171	18.6	7.71	45.37	5	0	2.16347e+06	1.92945e+06	2.11113e+06	3.31665e+06	2.54035e+06	2.02366e+06
Q8BSZ2	AP-3 complex subunit sigma-2 [OS=Mus musculus]	0	0	18.169	48	8	130	8	193	22	5.22	50.75	9	0	1.32104e+06	1.35607e+06	1.37459e+06	2.03427e+06	1.34945e+06	1.16089e+06
Q64704	Syntaxin-3 [OS=Mus musculus]	0	0	18.168	21	6	121	6	289	33.2	5.45	42.23	6	0	1.00261e+06	1.05718e+06	1.21372e+06	1.93075e+06	1.29465e+06	1.08078e+06
P98078	Disabled homolog 2 [OS=Mus musculus]	0	0	18.167	16	9	80	9	766	82.3	6.1	12.56	9	0	472240	352463	103235	715009	432310	450305
Q8K0E1	BTB/POZ domain-containing protein KCTD15 [OS=Mus musculus]	0	0	18.153	30	8	150	7	283	31.9	7.4	52.36	8	1	486705	654359	509465	966900	576070	517219
Q8CBR1	Immunoglobulin-like domain-containing receptor 1 [OS=Mus musculus]	0	0	18.15	20	8	137	8	537	61.2	8.53	21.85	8	0	228531	434566	219623	414938	269290	230416
Q8C1M2	Zinc finger protein 428 [OS=Mus musculus]	0	0	18.149	34	4	121	4	176	19	4.23	52.14	4	0	5.68283e+06	6.00427e+06	5.02268e+06	1.04276e+07	5.94595e+06	5.45008e+06
Q9JJ48	Zinc finger CCCH domain-containing protein 8 [OS=Mus musculus]	0	0	18.146	27	7	121	7	305	34.9	9.01	18.63	7	0	256470	258766	207220	393561	280920	208691
Q9D0A0	DET1 homolog [OS=Mus musculus]	0	0	18.14	29	10	173	10	550	63.8	7.56	25.21	11	0	274094	149223	174964	933327	208440	245669
O89110	Caspase-8 [OS=Mus musculus]	0	0	18.139	27	10	143	10	480	55.3	5.25	18.34	10	0	118665	267276	439139	328267	186303	171833
Q07243	Metal regulatory transcription factor 1 [OS=Mus musculus]	0	0	18.134	16	9	137	9	675	72.6	5.4	20.99	9	0	76194.6	107459	108846	225170	134742	125708
Q8BJF9	Charged multivesicular body protein 2b [OS=Mus musculus]	0	0	18.133	22	4	142	4	213	23.9	8.78	57.79	5	0	860252	886140	821501	1.87825e+06	1.0436e+06	1.0016e+06
Q3UX43	Ankyrin repeat domain-containing protein 13C [OS=Mus musculus]	0	0	18.131	21	10	149	10	541	60.1	6.9	30.7	10	0	130198	134714	183130	324019	204809	163311
P17563	Methanethiol oxidase [OS=Mus musculus]	0	0	18.129	34	11	146	11	472	52.5	6.29	27.66	12	0	817593	523568	579381	989215	601581	462293
Q3U1G5	Interferon-stimulated 20 kDa exonuclease-like 2 [OS=Mus musculus]	0	0	18.125	32	9	118	9	368	41	10.01	22.28	9	0	252639	206086	228535	340073	286820	191611
P0C0A3	Charged multivesicular body protein 6 [OS=Mus musculus]	0	0	18.124	23	4	128	4	200	23.4	5.44	31.9	4	0	1.00954e+06	947243	898710	1.55293e+06	955251	740213
Q766D5	N-acetyl-beta-glucosaminyl-glycoprotein 4-beta-N-acetylgalactosaminyltransferase 1 [OS=Mus musculus]	0	0	18.119	12	10	154	10	1034	117.3	6.61	26.32	10	0	168011	115459	173914	209988	128301	417072
Q9R0M4	Podocalyxin [OS=Mus musculus]	0	0	18.119	23	6	156	6	503	53.4	4.97	36.81	7	0	1.10169e+06	1.2469e+06	1.10433e+06	1.72581e+06	1.24916e+06	898052
Q9CUN6	E3 ubiquitin-protein ligase SMURF1 [OS=Mus musculus]	0	0	18.118	14	10	118	4	731	83.3	7.27	20.55	10	0	3.68968e+06	1.80092e+06	1.69575e+06	2.13055e+06	1.09319e+06	1.70041e+06
Q8VH37	Histone deacetylase 8 [OS=Mus musculus]	0	0	18.117	29	8	140	8	377	41.7	6.16	29.82	8	0	259937	305397	256014	570611	310927	279489
Q9D7A6	Signal recognition particle 19 kDa protein [OS=Mus musculus]	0	0	18.115	36	4	157	4	144	16.2	9.96	35.73	4	0	3.30326e+06	2.65284e+06	2.9937e+06	5.38659e+06	3.74716e+06	3.52658e+06
Q6IQX7	Chondroitin sulfate synthase 2 [OS=Mus musculus]	0	0	18.094	18	10	147	10	774	85.5	6.84	33.97	10	0	225125	214644	224104	212162	159627	134552
Q6P1C6	Leucine-rich repeats and immunoglobulin-like domains protein 3 [OS=Mus musculus]	0	0	18.089	13	10	113	9	1117	122.6	5.88	11.44	11	0	49268.1	437035	72849.7	41655.3	93191.7	22244.3
Q9CQ48	NudC domain-containing protein 2 [OS=Mus musculus]	0	0	18.087	42	5	118	5	157	17.6	5.07	77.5	5	0	6.4447e+06	6.71698e+06	6.16744e+06	1.16482e+07	6.71136e+06	6.28099e+06
Q8BZJ7	DCN1-like protein 2 [OS=Mus musculus]	0	0	18.084	35	7	122	6	259	30	5.59	17.32	7	0	124164	121054	126240	257542	120568	158324
O54918	Bcl-2-like protein 11 [OS=Mus musculus]	0	0	18.081	44	7	114	7	196	22.1	6.54	32.99	7	0	516290	555845	545919	512790	463400	373884
Q9D110	5-formyltetrahydrofolate cyclo-ligase [OS=Mus musculus]	0	0	18.066	44	8	125	8	203	23.2	7.02	28.39	8	0	215510	225509	165021	379845	204560	200349
P48771	Cytochrome c oxidase subunit 7A2, mitochondrial [OS=Mus musculus]	0	0	18.05	57	3	128	3	83	9.3	10.27	41.73	3	0	1.67592e+07	1.62026e+07	1.64531e+07	1.87748e+07	1.52345e+07	1.23304e+07
P43024	Cytochrome c oxidase subunit 6A1, mitochondrial [OS=Mus musculus]	0	0	18.046	61	5	115	5	111	12.3	9.98	18.15	5	0	1.99166e+06	2.75217e+06	1.55337e+06	3.23742e+06	2.41194e+06	982086
Q91W97	Hexokinase HKDC1 [OS=Mus musculus]	0	0	18.044	5	6	150	1	915	102.2	7.09	94.77	6	0	584092	190878	471156	354711	284270	393634
Q9CZ92	Centromere protein P [OS=Mus musculus]	0	0	18.04	26	6	114	6	286	33.3	5.25	29.97	6	0	471684	454374	531540	847777	494547	366690
Q91W45	Polyadenylate-binding protein-interacting protein 2B [OS=Mus musculus]	0	0	18.022	72	7	96	5	136	15.5	4.32	39.02	7	2	1.57048e+06	1.5046e+06	1.60968e+06	1.71291e+06	1.03217e+06	1.19714e+06
Q8K2B0	Endoplasmic reticulum protein SC65 [OS=Mus musculus]	0	0	18.012	22	8	133	7	443	51.1	4.81	21.7	8	0	192850	215408	164486	354323	146854	192151
Q9CQ88	Tetraspanin-31 [OS=Mus musculus]	0	0	18.01	22	5	104	5	210	22.7	8.44	33.43	5	0	354772	384053	284888	610766	344937	276871
Q8R464	Cell adhesion molecule 4 [OS=Mus musculus]	0	0	18.006	32	8	135	8	388	42.7	6.3	16.3	8	0	386043	368504	410245	308674	239378	116072
Q9WUZ9	Ectonucleoside triphosphate diphosphohydrolase 5 [OS=Mus musculus]	0	0	17.999	23	8	119	8	427	47.1	5.29	22.28	8	0	220079	219166	172741	423764	295643	208619
Q3U0S6	Ras-interacting protein 1 [OS=Mus musculus]	0	0	17.993	15	11	124	11	961	103.5	7.83	19.59	11	0	195289	225379	149074	78898.3	179145	85490.3
Q9CQY6	Ubiquinol-cytochrome c reductase complex assembly factor 2 [OS=Mus musculus]	0	0	17.98	53	6	123	6	136	16.3	9.19	31.14	6	0	622833	730632	698618	1.05006e+06	824089	616477
Q9D8Z2	TP53-regulated inhibitor of apoptosis 1 [OS=Mus musculus]	0	0	17.977	57	5	141	5	76	8.8	5.48	57.32	5	0	949360	940114	1.077e+06	1.47576e+06	1.05493e+06	875705
O08760	N-glycosylase/DNA lyase [OS=Mus musculus]	0	0	17.976	30	7	128	7	345	38.9	8.85	22.3	7	0	250336	299150	381031	624312	450334	400147
A4FUP9	Glycosyltransferase 1 domain-containing protein 1 [OS=Mus musculus]	0	0	17.959	28	7	134	7	346	38.8	5.66	22.93	7	0	499074	469561	399583	971166	449268	459478
Q9D8P4	Large ribosomal subunit protein bL17m [OS=Mus musculus]	0	0	17.943	31	6	132	6	176	20.2	9.82	85.14	6	0	3.6502e+06	3.61505e+06	3.64543e+06	4.83726e+06	3.58312e+06	3.04923e+06
Q99N85	Large ribosomal subunit protein mL66 [OS=Mus musculus]	0	0	17.929	41	6	135	6	196	22.3	10.18	48.09	6	0	1474570	1.53866e+06	1.58236e+06	1.79954e+06	1.69032e+06	1.02698e+06
Q61420	CMP-sialic acid transporter [OS=Mus musculus]	0	0	17.923	20	6	125	6	336	36.4	8.73	37.64	6	0	501978	488564	513678	995067	741352	505788
Q6DIA7	Break repair meiotic recombinase recruitment factor 1 [OS=Mus musculus]	0	0	17.922	18	7	89	7	600	64.4	4.82	13.18	7	0	98288.6	84976.9	61499	188610	128881	95435.2
P14430	H-2 class I histocompatibility antigen, Q8 alpha chain [OS=Mus musculus]	0	0	17.906	19	6	110	1	326	37.4	5.94	28.82	6	0	23257.7	81799.8	97794.5	430100	26357.5	24073
Q8R086	Sulfite oxidase, mitochondrial [OS=Mus musculus]	0	0	17.898	22	8	112	8	546	60.7	6.54	17.94	8	0	206009	221601	106838	298752	182176	139768
Q99MR0	Actin-like protein 6B [OS=Mus musculus]	0	0	17.892	17	6	110	2	426	46.9	5.71	50.92	6	0	113690	224664	42520.8	304818	41091	68066.5
Q8K124	Pleckstrin homology domain-containing family O member 2 [OS=Mus musculus]	0	0	17.891	21	9	139	9	495	53.8	5.5	25.54	9	0	134547	164320	140192	261061	134392	131536
Q5SUE8	Ankyrin repeat domain-containing protein 40 [OS=Mus musculus]	0	0	17.872	33	8	123	8	363	40.5	5.1	21.64	8	0	191408	2.26706e+06	1.49411e+06	1.69371e+06	2.12623e+06	161370
Q8BWJ3	Phosphorylase b kinase regulatory subunit alpha, liver isoform [OS=Mus musculus]	0	0	17.869	11	10	129	8	1235	138.4	6.37	17.7	10	2	150368	205443	276243	397668	119558	100974
Q61025	Intraflagellar transport protein 20 homolog [OS=Mus musculus]	0	0	17.863	63	6	111	6	132	15.2	5.12	25.65	6	0	915185	402649	507740	775286	618750	567562
Q91WE1	Sorting nexin-15 [OS=Mus musculus]	0	0	17.863	33	9	163	9	337	37.7	5.24	36.7	9	0	369866	492926	389556	545455	585708	391583
Q9CQS4	Mitochondrial outer membrane protein SLC25A46 [OS=Mus musculus]	0	0	17.841	26	7	143	7	418	46.2	7.64	21.1	8	0	343287	457340	455947	434282	533114	369935
Q9D2C6	DNA-directed RNA polymerase III subunit RPC8 [OS=Mus musculus]	0	0	17.84	41	7	171	7	204	22.9	4.58	37.03	7	0	1.1063e+06	971647	869483	1.59613e+06	948075	1.07321e+06
Q9D3X5	PACRG-like protein [OS=Mus musculus]	0	0	17.836	48	9	108	9	248	27.3	9.89	12.7	9	0	202430	166355	185678	207247	153091	147897
Q9JHJ3	Glycosylated lysosomal membrane protein [OS=Mus musculus]	0	0	17.836	24	6	101	6	404	43.8	6.14	25.75	6	0	1.28993e+06	1.08001e+06	1.2292e+06	2.45694e+06	1.90806e+06	1.66339e+06
Q921W0	Charged multivesicular body protein 1a [OS=Mus musculus]	0	0	17.832	28	7	130	7	196	21.6	8.06	73.64	7	0	1.49542e+06	1.45701e+06	1.40086e+06	2.54601e+06	1.23805e+06	1.46592e+06
P70665	Sialate O-acetylesterase [OS=Mus musculus]	0	0	17.832	18	7	110	7	541	60.7	6.79	15.64	7	0	212844	251006	222531	350159	279371	118744
Q62276	Mediator of RNA polymerase II transcription subunit 22 [OS=Mus musculus]	0	0	17.825	31	5	93	5	200	22.3	4.68	30.85	5	0	1.07568e+06	1.132e+06	1.15781e+06	1712072	1.28489e+06	1.22733e+06
Q8BFQ9	Kelch-like protein 42 [OS=Mus musculus]	0	0	17.777	24	9	160	9	493	55.6	6.32	26.31	9	0	296425	295651	281269	745926	401826	331655
Q6TYB5	Fasciculation and elongation protein zeta-2 [OS=Mus musculus]	0	0	17.747	26	7	132	7	348	39.1	4.58	31.54	7	0	339192	383640	425860	504076	294072	238592
O54788	DNA fragmentation factor subunit beta [OS=Mus musculus]	0	0	17.736	28	7	124	7	344	39.4	8.7	22.13	7	0	161334	162484	115996	411720	207291	192230
P53368	Oxidized purine nucleoside triphosphate hydrolase [OS=Mus musculus]	0	0	17.734	34	5	147	5	156	17.9	5.53	43.87	5	0	1.06365e+06	1.10856e+06	1.10464e+06	2.26937e+06	1.40082e+06	1.2684e+06
O54818	Tumor protein D53 [OS=Mus musculus]	0	0	17.728	34	6	119	6	204	22.5	6.21	25.31	6	0	872812	870975	1.00187e+06	1.83924e+06	1.12872e+06	1.22553e+06
Q8VC88	Grancalcin [OS=Mus musculus]	0	0	17.715	46	7	129	7	220	24.6	5.07	53.81	7	0	1.30748e+06	1.32441e+06	1.41759e+06	2.14735e+06	1.37492e+06	1.30537e+06
P50428	Arylsulfatase A [OS=Mus musculus]	0	0	17.712	19	7	115	7	506	53.7	5.87	36.23	7	0	279715	374014	422643	546685	464544	371986
Q9Z0V7	Mitochondrial import inner membrane translocase subunit Tim17-B [OS=Mus musculus]	0	0	17.704	48	6	143	6	172	18.3	9.03	37.51	6	0	1.66931e+06	1.77636e+06	1.59712e+06	2.60743e+06	1.79237e+06	1.52787e+06
Q8BXA1	Golgi integral membrane protein 4 [OS=Mus musculus]	0	0	17.702	17	9	110	9	655	76.7	4.83	16.45	9	0	165407	172123	146011	167083	134396	118206
P0DW87	Zinc finger TRAF-type-containing protein 1 [OS=Mus musculus]	0	0	17.702	29	9	142	9	399	43.4	6.6	32.17	9	0	171912	255702	304505	378486	308535	240058
Q9D0S9	Adenosine 5'-monophosphoramidase HINT2 [OS=Mus musculus]	0	0	17.684	55	6	114	6	163	17.3	9.82	58.49	6	0	2.9653e+06	2.89638e+06	3.07514e+06	3.21535e+06	2.4864e+06	2.29429e+06
P63166	Small ubiquitin-related modifier 1 [OS=Mus musculus]	0	0	17.672	39	5	115	5	101	11.6	5.52	68.65	5	0	7.80137e+06	7.21312e+06	7.35636e+06	1.212e+07	9.20468e+06	8.01916e+06
Q922Y0	Dual specificity tyrosine-phosphorylation-regulated kinase 3 [OS=Mus musculus]	0	0	17.671	23	9	145	9	586	65.5	9.55	25.8	10	0	70958.5	42288.9	70381.4	103378	18170.4	65518.2
P10076	Zinc finger protein 26 [OS=Mus musculus]	0	0	17.653	14	11	141	10	861	97.9	8.29	20.54	11	1	108603	78595.2	87062.4	97948	110099	56949.9
Q9R1S0	B9 domain-containing protein 1 [OS=Mus musculus]	0	0	17.651	53	8	153	8	204	22.6	6.57	38.57	8	0	298314	324046	382382	493372	380730	300799
Q9DD19	Ras association domain-containing protein 7 [OS=Mus musculus]	0	0	17.642	35	8	133	8	359	39.2	5.27	19.92	8	0	176405	197252	246396	338640	164544	118883
P54818	Galactocerebrosidase [OS=Mus musculus]	0	0	17.64	18	7	113	7	684	77.2	6.74	22.65	8	0	218364	264942	257854	538564	317465	257165
Q99JW1	Alpha/beta hydrolase domain-containing protein 17A [OS=Mus musculus]	0	0	17.637	41	8	124	6	310	33.9	6.76	30.35	8	1	294031	264376	358373	484124	306154	286490
A2ASZ8	Mitochondrial adenyl nucleotide antiporter SLC25A25 [OS=Mus musculus]	0	0	17.588	27	9	157	9	469	52.6	8.54	22.46	10	0	269100	418102	395294	157782	153385	125103
Q9WTN3	Sterol regulatory element-binding protein 1 [OS=Mus musculus]	0	0	17.583	11	9	126	9	1134	120.5	8.16	25.06	9	0	143486	134917	167508	255495	215481	103187
P97821	Dipeptidyl peptidase 1 [OS=Mus musculus]	0	0	17.579	21	7	148	7	462	52.3	6.89	29.77	8	0	728071	720670	503993	1.15406e+06	829398	663988
O89084	3',5'-cyclic-AMP phosphodiesterase 4A [OS=Mus musculus]	0	0	17.575	12	8	110	4	844	93.5	5.26	19.09	8	0	16315.8	9419.61	16478	16541		6995.39
Q9CZ83	Large ribosomal subunit protein mL55 [OS=Mus musculus]	0	0	17.566	33	6	164	6	127	15.1	10.51	39.39	6	0	896265	847164	856678	828376	1.01e+06	722656
Q8R015	Biogenesis of lysosome-related organelles complex 1 subunit 5 [OS=Mus musculus]	0	0	17.565	50	7	179	7	185	21.3	7.34	36.24	7	0	1.26797e+06	642443	1.2275e+06	1.44928e+06	680418	1.69099e+06
Q8CC21	Tetratricopeptide repeat protein 19, mitochondrial [OS=Mus musculus]	0	0	17.554	28	7	104	7	365	41.2	6.21	20.01	7	0	265337	243012	255981	359520	241749	176893
Q9Z0H4	CUGBP Elav-like family member 2 [OS=Mus musculus]	0	0	17.549	15	7	170	6	508	54.2	8.76	47.04	7	0	277671	262552	303085	397596	287557	288303
Q8JZP9	GAS2-like protein 1 [OS=Mus musculus]	0	0	17.548	21	10	154	10	678	72.4	10.01	15.58	11	0	127202	137822	99735.6	244177	165996	166357
Q9JMH7	Sialidase-3 [OS=Mus musculus]	0	0	17.546	33	10	76	10	418	46.8	6.71	7.94	10	0	90523.8	100662	70353.7	114285	92213	80885.5
Q9CY50	Translocon-associated protein subunit alpha [OS=Mus musculus]	0	0	17.544	30	6	138	6	286	32	4.45	70.19	6	0	1.25127e+07	1.17128e+07	1.15924e+07	1.68325e+07	1.24017e+07	1.15525e+07
O35942	Serine/threonine-protein kinase Nek2 [OS=Mus musculus]	0	0	17.544	27	10	146	9	443	51.2	8.72	28.42	10	0	160528	193317	132330	145791	85339.5	89707.6
Q9EP52	Twisted gastrulation protein homolog 1 [OS=Mus musculus]	0	0	17.541	33	5	104	5	222	24.8	5.5	36	5	0	597327	616067	594833	1.07885e+06	746889	579159
P30282	G1/S-specific cyclin-D3 [OS=Mus musculus]	0	0	17.529	31	8	131	8	292	32.4	6.52	25.42	8	0	115419	174729	166218	382837	195096	142300
P43276	Histone H1.5 [OS=Mus musculus]	0	0	17.528	22	5	95	5	223	22.6	10.92	60.46	5	0	1.42881e+07	1.59528e+07	1.51273e+07	2.03406e+07	1.61254e+07	1.16498e+07
P35762	CD81 antigen [OS=Mus musculus]	0	0	17.519	31	4	106	4	236	25.8	5.83	33.17	4	0	5.94206e+06	5.67292e+06	6.0273e+06	6.60245e+06	5.14566e+06	4.59955e+06
Q9DB94	WD repeat-containing protein 53 [OS=Mus musculus]	0	0	17.519	33	6	100	6	358	38.6	7.09	19.43	6	0	429275	406486	380738	553369	341015	268106
Q9DB07	Intraflagellar transport protein 46 homolog [OS=Mus musculus]	0	0	17.51	39	8	107	8	301	34	4.54	26.48	8	0	401559	402786	442875	841862	474629	379199
Q5RJI5	Serine/threonine-protein kinase BRSK1 [OS=Mus musculus]	0	0	17.509	19	9	124	9	778	85.1	9.32	17.12	9	0	84589.1	103760	86605.9	255105	107922	81898
Q9D273	Corrinoid adenosyltransferase MMAB [OS=Mus musculus]	0	0	17.507	40	7	135	7	237	26.3	9.2	21.12	7	0	1.13163e+06	1.02553e+06	1.27973e+06	452605	1.16866e+06	533252
Q91Z58	Uncharacterized protein C6orf132 homolog [OS=Mus musculus]	0	0	17.499	16	11	142	11	1206	127.8	9.36	14.89	13	0	21190	67555.2	18687.3	70072.3	71039.5	62712
P62274	Small ribosomal subunit protein uS14 [OS=Mus musculus]	0	0	17.487	50	5	111	5	56	6.7	10.13	73.16	5	0	6.06072e+06	6.62206e+06	5.71941e+06	9.88064e+06	6.21708e+06	5.33134e+06
P48031	Homeobox protein GBX-2 [OS=Mus musculus]	0	0	17.486	25	6	124	6	348	37.3	8.38	38.66	6	0	619285	586252	599084	847151	541309	401070
O54839	Eomesodermin homolog [OS=Mus musculus]	0	0	17.47	17	8	98	8	707	74.8	7.52	10.63	8	0	72647.7	66923.9	74820.8	173833	96866.8	73009.6
O88736	3-keto-steroid reductase/17-beta-hydroxysteroid dehydrogenase 7 [OS=Mus musculus]	0	0	17.465	34	7	128	7	334	37.3	6.73	26.16	8	0	331380	316607	364191	300166	205895	171617
Q9D7N6	Large ribosomal subunit protein uL30m [OS=Mus musculus]	0	0	17.446	36	5	134	5	160	18.3	10.15	32.45	5	0	644743	670362	643413	879735	667587	488905
Q9JJ00	Phospholipid scramblase 1 [OS=Mus musculus]	0	0	17.446	20	7	125	7	328	35.9	5.06	73.04	7	0	1.64929e+06	1.49301e+06	1.61694e+06	2.16435e+06	1.68264e+06	1.34602e+06
P0C7T6	Ataxin-1-like [OS=Mus musculus]	0	0	17.443	16	9	146	9	687	73.3	6.49	27.45	10	0	114183	117777	125374	282682	173521	122849
Q61271	Activin receptor type-1B [OS=Mus musculus]	0	0	17.439	25	9	128	6	505	56.7	7.17	22.98	9	0	191325	174994	233994	199655	271670	143940
Q8K2X8	General transcription factor IIH subunit 5 [OS=Mus musculus]	0	0	17.433	58	4	104	4	71	8	4.65	34.95	4	0	1.43657e+06	1.34027e+06	1.62139e+06	1.80999e+06	1.42853e+06	1.22393e+06
Q9CXX0	Centriolar and ciliogenesis-associated protein HYLS1 [OS=Mus musculus]	0	0	17.427	41	9	130	9	307	35.1	8.87	17.48	9	0	112155	113417	114277	218655	126674	142422
P61804	Dolichyl-diphosphooligosaccharide--protein glycosyltransferase subunit DAD1 [OS=Mus musculus]	0	0	17.42	54	5	101	5	113	12.5	7.08	58.08	5	0	7709215	6.94653e+06	7.27441e+06	1.05205e+07	7.79816e+06	6.26543e+06
Q5SWT3	Solute carrier family 25 member 35 [OS=Mus musculus]	0	0	17.4	29	7	107	7	300	32.6	9.52	18.53	7	0	151521	143120	168334	222763	189484	220095
Q8K2Q5	Coiled-coil-helix-coiled-coil-helix domain-containing protein 7 [OS=Mus musculus]	0	0	17.386	81	7	138	7	85	10.1	8.51	36.65	8	0	458331	458622	485492	561893	500941	431148
Q91YX5	Acyl-CoA:lysophosphatidylglycerol acyltransferase 1 [OS=Mus musculus]	0	0	17.382	25	8	108	8	370	43.1	8.79	31.8	8	0	359031	369345	372669	652704	408961	414251
Q9D0J8	Parathymosin [OS=Mus musculus]	0	0	17.368	24	5	104	5	101	11.4	4.22	35.31	5	0	3.2157e+06	3.66665e+06	3.12132e+06	6.73032e+06	4.36825e+06	3.33269e+06
O55230	DNA repair protein RAD51 homolog 4 [OS=Mus musculus]	0	0	17.362	29	7	142	7	329	35.2	7.2	22.92	7	0	178523	273493	277924	423286	269291	191860
P14234	Tyrosine-protein kinase Fgr [OS=Mus musculus]	0	0	17.357	21	9	150	6	517	58.8	5.38	44.54	10	0	145150	157029	118346	110324	160520	61359.5
Q3TAS6	ER membrane protein complex subunit 10 [OS=Mus musculus]	0	0	17.353	21	5	107	5	258	27	5.91	40.97	5	0	1.11797e+06	897042	1.03032e+06	1.27363e+06	1.01489e+06	865504
Q9ESW8	Pyroglutamyl-peptidase 1 [OS=Mus musculus]	0	0	17.337	51	6	86	6	209	22.9	5.39	22.89	6	0	750288	513842	623507	1.08307e+06	667132	593089
Q8VHL1	Histone-lysine N-methyltransferase SETD7 [OS=Mus musculus]	0	0	17.335	29	7	122	7	366	40.5	4.65	36.71	7	0	576362	837214	550634	2.07479e+06	625419	541664
Q8BUM9	Ubiquitin carboxyl-terminal hydrolase 43 [OS=Mus musculus]	0	0	17.329	12	10	130	10	1132	123.8	9.38	20.74	10	0	27257.2	114118	168921	129898	53753.9	48150.1
Q8JZR6	Electroneutral sodium bicarbonate exchanger 1 [OS=Mus musculus]	0	0	17.314	11	9	116	7	1089	122.3	6.6	16.01	9	0	191817	232680	224618	210265	186935	113793
P63318	Protein kinase C gamma type [OS=Mus musculus]	0	0	17.302	21	9	149	8	697	78.3	7.46	22.82	10	1	134985	145583	310337	606904	363810	204021
O08734	Bcl-2 homologous antagonist/killer [OS=Mus musculus]	0	0	17.286	25	5	92	5	209	23.3	6.18	45.5	5	0	1.6642e+06	1.87112e+06	1.55063e+06	2.31607e+06	1.81988e+06	1.4531e+06
Q61233	Plastin-2 [OS=Mus musculus]	0	0	17.278	16	7	153	3	627	70.1	5.33	57.43	9	0	15852.1		6160	89203	46773.3	17053.6
Q8JZL3	Thiamine-triphosphatase [OS=Mus musculus]	0	0	17.273	41	7	141	7	224	24.2	4.72	49.04	7	0	417497	449665	330105	675633	409833	421206
O89091	Krueppel-like factor 10 [OS=Mus musculus]	0	0	17.272	23	9	138	9	479	51.7	8.72	44.44	9	0	263920	286328	272296	260540	138553	96235.3
P53668	LIM domain kinase 1 [OS=Mus musculus]	0	0	17.261	16	9	154	9	647	72.7	6.9	35.17	9	0	254390	273122	247037	349810	184121	145236
Q8R087	Beta-1,4-galactosyltransferase 7 [OS=Mus musculus]	0	0	17.231	26	9	102	9	327	37.7	8.53	32.56	9	0	198323	198763	195217	369992	300124	268271
Q9DD18	D-aminoacyl-tRNA deacylase 1 [OS=Mus musculus]	0	0	17.228	35	6	90	6	209	23.4	7.87	36.08	6	0	425253	504247	401152	930456	542772	368062
Q8R2N0	Thyroid transcription factor 1-associated protein 26 [OS=Mus musculus]	0	0	17.227	29	7	152	7	240	28	10.13	49.88	7	0	554966	464233	357943	951124	717571	501171
Q9CQZ7	DNA-directed RNA polymerase III subunit RPC10 [OS=Mus musculus]	0	0	17.223	71	5	127	5	108	12.3	7.83	39.93	5	0	842949	1.1321e+06	900146	1.22905e+06	854795	817427
Q8BL95	Cilia- and flagella-associated protein 298 [OS=Mus musculus]	0	0	17.222	37	7	180	7	290	33.2	6.67	37.89	7	0	700021	801101	632453	1.29098e+06	753266	657166
Q9D8Y8	Inhibitor of growth protein 5 [OS=Mus musculus]	0	0	17.218	21	5	126	4	240	27.8	7.64	33.07	5	2	660628	584166	538324	995978	645434	576696
Q9D0I6	WD repeat, SAM and U-box domain-containing protein 1 [OS=Mus musculus]	0	0	17.215	26	8	145	8	474	51.7	6.34	35.81	9	0	322577	276483	298105	496297	411398	438649
Q91WA6	Sharpin [OS=Mus musculus]	0	0	17.212	27	7	107	7	380	39.8	5.76	27.11	7	0	250977	284083	227316	509746	274482	170216
Q9CQT5	Proteasome maturation protein [OS=Mus musculus]	0	0	17.209	48	6	122	6	141	15.8	5.49	39.38	6	0	864978	1.26251e+06	1.17403e+06	1.70086e+06	1.08267e+06	862352
Q9BCZ4	Selenoprotein S [OS=Mus musculus]	0	0	17.202	51	7	122	6	190	21.5	9.39	26.17	7	0	170525	207663	195748	126900	138684	142536
P17095	High mobility group protein HMG-I/HMG-Y [OS=Mus musculus]	0	0	17.199	23	5	105	5	107	11.6	10.32	45.76	5	0	1.48446e+07	1.48135e+07	1.24199e+07	2.2753e+07	1.70593e+07	1.38415e+07
Q62313	Trans-Golgi network integral membrane protein 1 [OS=Mus musculus]	0	0	17.198	33	8	149	8	353	37.8	5.34	44.6	8	0	365509	386635	353289	643669	473254	322538
Q3U2J5	Calmodulin-lysine N-methyltransferase [OS=Mus musculus]	0	0	17.19	36	8	117	8	323	35.9	7.47	31.45	9	0	148796	213098	186485	396860	257128	241413
Q8BHL4	Retinoic acid-induced protein 3 [OS=Mus musculus]	0	0	17.186	15	5	112	5	356	40.1	7.62	31.88	5	0	740914	823772	755656	1.38342e+06	1.01116e+06	685645
Q5GH66	XK-related protein 5 [OS=Mus musculus]	0	0	17.184	20	10	137	10	676	74.6	6.35	15.78	10	0	104856	127097	95118.5	182770	71467.6	42236.3
Q99M03	RWD domain-containing protein 2B [OS=Mus musculus]	0	0	17.178	41	7	131	7	290	32.9	5.53	15.19	8	0	341659	215324	255725	287517	208893	163967
P0DPE0	EEF1A lysine methyltransferase 4 [OS=Mus musculus]	0	0	17.171	25	6	124	6	255	28.5	5.41	46.41	6	0	916405	951695	1.03792e+06	1.36965e+06	918935	801047
O35719	DNA repair protein RAD51 homolog 2 [OS=Mus musculus]	0	0	17.17	27	8	143	8	350	38.1	7.39	30.74	8	0	238510	270618	244856	546206	330191	228126
P60904	DnaJ homolog subfamily C member 5 [OS=Mus musculus]	0	0	17.166	34	5	125	5	198	22.1	5.07	26.45	5	0	676552	775315	692659	1.45591e+06	1.05374e+06	764608
Q9D4J1	EF-hand domain-containing protein D1 [OS=Mus musculus]	0	0	17.162	45	8	132	6	240	27	6.02	29.51	8	0	133674	131047	134675	228044	120456	107744
Q8BRV5	Uncharacterized protein KIAA1671 [OS=Mus musculus]	0	0	17.16	31	7	116	7	308	34.6	6.09	19.29	7	0	171301	147659	140277	343030	175593	172987
P62313	U6 snRNA-associated Sm-like protein LSm6 [OS=Mus musculus]	0	0	17.158	56	6	117	6	80	9.1	9.58	68.12	6	0	7.36926e+06	7.34626e+06	7.15109e+06	1.12595e+07	7.31121e+06	6.57652e+06
Q9QZV9	NTF2-related export protein 1 [OS=Mus musculus]	0	0	17.158	38	6	135	4	140	15.8	5.03	48.44	6	2	1.81492e+06	1.66837e+06	1.46835e+06	2.74903e+06	1.83547e+06	1.56919e+06
P43274	Histone H1.4 [OS=Mus musculus]	0	0	17.154	22	5	90	2	219	22	11.11	63.37	5	0	1.46555e+07	1.50411e+07	1.44153e+07	2.00962e+07	1.60594e+07	1.22535e+07
Q8C7V8	Coiled-coil domain-containing protein 134 [OS=Mus musculus]	0	0	17.151	43	7	145	7	229	26.5	8.53	42.78	7	0	701018	636200	815582	836322	780948	516659
Q6P1E1	Zinc finger MIZ domain-containing protein 1 [OS=Mus musculus]	0	0	17.149	9	8	162	4	1072	115.8	7.44	52.47	8	0	51273.4	132465	95087.5	164053	96712	91221.8
Q6PHZ2	Calcium/calmodulin-dependent protein kinase type II subunit delta [OS=Mus musculus]	0	0	17.149	21	7	105	3	499	56.3	7.25	21.25	7	0	41100.6	44646.3	76417.3	176324	73478.7	123895
P41105	Large ribosomal subunit protein eL28 [OS=Mus musculus]	0	0	17.14	33	5	85	5	137	15.7	12.02	63.33	5	0	8.56704e+06	9.56101e+06	7.87072e+06	1.34885e+07	6.93601e+06	5.51106e+06
Q3U2U7	Ribosome assembly protein METTL17, mitochondrial [OS=Mus musculus]	0	0	17.117	24	9	154	9	461	52	9.14	20.61	9	0	367460	361818	366545	456927	387529	219231
A3KGW5	Inactive glycosyltransferase 25 family member 3 [OS=Mus musculus]	0	0	17.115	18	9	132	9	592	67.6	6.76	31.74	9	0	278748	309465	317400	364389	315278	144561
O35973	Period circadian protein homolog 1 [OS=Mus musculus]	0	0	17.102	8	8	113	8	1291	136.3	6.13	12.17	8	0	87753.7	147582	109363	183622	102779	60352.9
Q60722	Transcription factor 4 [OS=Mus musculus]	0	0	17.101	20	8	87	6	670	71.6	7.17	6.29	8	0	63123.1	63644.8	45159.8	147701	95187.5	54399.8
P10761	Zona pellucida sperm-binding protein 3 [OS=Mus musculus]	0	0	17.096	25	8	148	8	424	46.3	6.57	38.69	8	0	300296	327438	300315	303554	268278	174805
Q91W98	Solute carrier family 15 member 4 [OS=Mus musculus]	0	0	17.094	14	7	118	7	574	62.2	9.16	41.15	7	0	592989	575915	590584	1.19601e+06	666719	585226
Q9CYK1	Tryptophan--tRNA ligase, mitochondrial [OS=Mus musculus]	0	0	17.093	24	7	132	7	360	40.1	8.82	28.57	7	0	225687	313061	328734	429175	286963	255811
Q8C3W1	Uncharacterized protein C1orf198 homolog [OS=Mus musculus]	0	0	17.09	28	8	115	8	322	35.3	5.24	19.1	8	0	331041	404976	328281	325432	195207	170840
Q8BL80	Rho GTPase-activating protein 22 [OS=Mus musculus]	0	0	17.085	17	9	142	9	702	77.7	7.88	22.2	10	0	229163	308995	200566	239323	190380	94248.9
Q9D2R6	Cytochrome c oxidase assembly factor 3 homolog, mitochondrial [OS=Mus musculus]	0	0	17.083	60	5	111	5	108	12	9.86	71.74	5	0	3.87883e+06	3.74409e+06	3.99775e+06	6.70056e+06	5.01401e+06	4.22129e+06
P03888	NADH-ubiquinone oxidoreductase chain 1 [OS=Mus musculus]	0	0	17.063	15	6	142	6	318	36	6.93	58.97	6	0	2.36856e+06	2.23253e+06	2.31436e+06	3.16669e+06	2.49321e+06	1.97381e+06
Q8VED9	Galectin-related protein [OS=Mus musculus]	0	0	17.063	44	6	128	6	172	18.9	5.35	43.45	6	0	698974	905834	739809	1.05834e+06	678857	592976
P54116	Stomatin [OS=Mus musculus]	0	0	17.054	32	7	123	7	284	31.4	6.93	22.65	7	0	5.15401e+06	3.09654e+06	4.43548e+06	5.0176e+06	2.25849e+06	3.18449e+06
A0A087WPF7	Autism susceptibility gene 2 protein homolog [OS=Mus musculus]	0	0	17.053	9	8	136	8	1261	138.8	9.47	31.03	8	0	259292	282351	242321	380361	279952	185128
O35671	Integrin beta-1-binding protein 1 [OS=Mus musculus]	0	0	17.037	48	8	105	8	200	21.6	6.54	18.85	8	0	164202	140030	109921	278504	156254	263157
Q9DB30	Phosphorylase b kinase gamma catalytic chain, liver/testis isoform [OS=Mus musculus]	0	0	17.033	30	8	153	8	406	46.5	6.48	25.45	10	0	330662	241926	232613	466491	281543	190056
Q9D0P8	Intraflagellar transport protein 27 homolog [OS=Mus musculus]	0	0	17.032	39	7	121	7	186	20.8	5.2	35.04	7	0	554105	588303	615664	781325	604578	532197
Q6ZPS6	Ankyrin repeat and IBR domain-containing protein 1 [OS=Mus musculus]	0	0	17.027	15	11	136	11	1085	121.8	5.16	20.78	11	0	71713.4	81834.3	104249	121760	76932.1	74849.1
Q8R092	Protein C1orf43 homolog [OS=Mus musculus]	0	0	17.023	41	7	138	7	253	28.7	9.36	22.69	7	0	161207	217257	192172	285799	209662	130329
Q8VCG9	Regulatory factor X-associated protein [OS=Mus musculus]	0	0	17.021	33	6	96	6	231	24.8	5.41	15.68	6	0	311594	411598	364390	752803	443655	404777
Q9D771	Proton-activated chloride channel [OS=Mus musculus]	0	0	17.02	30	7	112	7	350	40.2	7.77	29.65	7	0	349854	385091	387308	665601	513896	400147
Q8CAK1	Putative transferase CAF17 homolog, mitochondrial [OS=Mus musculus]	0	0	17.01	25	6	94	6	358	38.4	9.01	21.86	6	0	444563	423639	415398	439410	301667	243659
A2ADA5	tRNA pseudouridine synthase-like 1 [OS=Mus musculus]	0	0	17.007	29	7	129	7	291	32	10.04	30.03	7	0	522605	622456	605134	509762	495623	532626
Q91W61	F-box/LRR-repeat protein 15 [OS=Mus musculus]	0	0	17.001	29	8	132	8	300	33.1	7.43	19.79	8	0	182527	175997	200599	492464	289687	239199
Q3TFQ1	SPRY domain-containing protein 7 [OS=Mus musculus]	0	0	16.999	42	6	113	6	196	21.7	6.7	24.24	6	0	771568	709344	755262	1.01324e+06	775841	621262
Q91VX9	Transmembrane protein 168 [OS=Mus musculus]	0	0	16.979	13	7	126	7	697	79.6	7.96	18.26	7	0	317740	295956	306411	1.22829e+06	302876	235013
Q3TXT3	SOSS complex subunit C [OS=Mus musculus]	0	0	16.977	48	5	113	5	104	11.4	9.25	26.15	5	0	711065	750239	613734	966906	742797	535199
Q9QZB9	Dynactin subunit 5 [OS=Mus musculus]	0	0	16.967	24	4	97	4	182	20.1	8.02	40.61	4	0	772859	1.27135e+06	1.34958e+06	1.37738e+06	782843	716864
Q9CQN6	Transmembrane protein 14C [OS=Mus musculus]	0	0	16.964	67	4	105	4	114	11.6	9.7	21.51	4	0	3.49806e+06	3.65734e+06	3.70458e+06	4.86209e+06	3.50765e+06	2.88622e+06
Q80YT7	Myomegalin [OS=Mus musculus]	0	0	16.964	4	9	128	8	2224	250.5	5.53	23.57	9	0	29861.4	595318	481884	164817	542810	443842
Q9WTL2	Ras-related protein Rab-25 [OS=Mus musculus]	0	0	16.961	43	8	135	7	213	23.5	6.34	41.24	8	0	352440	294414	285985	384187	245384	201090
Q76N33	AMSH-like protease [OS=Mus musculus]	0	0	16.957	29	10	140	10	436	49.6	7.53	22.75	10	0	312153	144565	188766	341070	189436	126900
Q9CZ82	Mediator of RNA polymerase II transcription subunit 18 [OS=Mus musculus]	0	0	16.946	41	6	103	6	208	23.6	6.54	51.03	7	0	1.10984e+06	1.07983e+06	1.09541e+06	2.05915e+06	1.56678e+06	1.06531e+06
P16015	Carbonic anhydrase 3 [OS=Mus musculus]	0	0	16.939	39	8	131	8	260	29.3	7.37	27.5	8	0	296527	283149	244018	475964	241045	283544
A6H6A9	Rab GTPase-activating protein 1-like [OS=Mus musculus]	0	0	16.934	17	9	133	9	815	92.3	5.31	23.09	11	0	127785	126484	197567	283222	200265	159391
P63044	Vesicle-associated membrane protein 2 [OS=Mus musculus]	0	0	16.928	34	4	109	1	116	12.7	8.13	40.52	4	0	1.01686e+06	705046	657490	1.54721e+06	1.11168e+06	695337
Q8C8T8	Pre-rRNA-processing protein TSR2 homolog [OS=Mus musculus]	0	0	16.922	38	5	132	5	191	20.9	4.23	48.64	5	0	1.29183e+06	1.21411e+06	994076	2.55541e+06	1.42149e+06	997254
Q60992	Guanine nucleotide exchange factor VAV2 [OS=Mus musculus]	0	0	16.919	14	8	131	8	868	99.9	6.84	21.62	9	0	100373	160777	141872	187081	149684	80172.2
Q9EPR4	Solute carrier family 23 member 2 [OS=Mus musculus]	0	0	16.918	16	8	138	8	648	70	7.5	41.06	8	0	465733	465599	576659	594743	535036	374587
Q9CPT4	Myeloid-derived growth factor [OS=Mus musculus]	0	0	16.912	39	6	116	6	166	18	6.79	62.1	6	0	3.11644e+06	2.96629e+06	2.70779e+06	4.88057e+06	3.06064e+06	2.99418e+06
Q4VBD2	Transmembrane anterior posterior transformation protein 1 [OS=Mus musculus]	0	0	16.886	22	8	127	8	564	63.9	8.22	20.33	9	0	190887	200816	165374	354083	273834	214107
Q6IR42	Zinc finger CW-type PWWP domain protein 1 [OS=Mus musculus]	0	0	16.883	17	9	102	9	630	70.5	5.45	24.82	10	0	116067	66925.7	80001.4	265017	187577	178679
Q61122	NGFI-A-binding protein 1 [OS=Mus musculus]	0	0	16.878	20	7	99	6	486	54	6.61	18.08	7	0	84486.1	77489.9	77599.8	193098	88120.8	70625.7
P62267	Small ribosomal subunit protein uS12 [OS=Mus musculus]	0	0	16.872	29	5	116	5	143	15.8	10.49	78.67	5	0	1.60442e+07	1.71429e+07	1.61269e+07	2.92885e+07	1.51952e+07	1.36466e+07
Q9ET01	Glycogen phosphorylase, liver form [OS=Mus musculus]	0	0	16.855	16	9	127	4	850	97.4	7.09	47.48	11	0	50709.2	77197	41414.2	130541	114974	41526.9
Q9DAZ9	Abscission/NoCut checkpoint regulator [OS=Mus musculus]	0	0	16.854	22	6	107	6	389	43.2	6.54	28.44	6	0	499800	538569	415434	810764	578765	484348
Q6NS82	Reticulophagy regulator 2 [OS=Mus musculus]	0	0	16.849	15	7	122	7	541	57.5	4.46	29.17	7	0	265806	298384	230544	639955	302931	286498
Q9JJD0	THAP domain-containing protein 11 [OS=Mus musculus]	0	0	16.83	25	7	148	7	305	33.3	8.82	56.11	7	0	923770	898772	893585	1.55354e+06	983980	859455
Q3UNZ8	Quinone oxidoreductase-like protein 2 [OS=Mus musculus]	0	0	16.802	31	7	130	7	350	37.8	8.9	21.51	7	0	329036	307368	247114	414909	359821	246148
Q8R344	Coiled-coil domain-containing protein 12 [OS=Mus musculus]	0	0	16.789	37	6	112	6	166	18.9	7.21	42.13	6	0	1.91903e+06	1.94163e+06	1.89251e+06	2.60125e+06	1.78076e+06	1.41761e+06
Q2HJ10	Proton-coupled zinc antiporter SLC30A2 [OS=Mus musculus]	0	0	16.756	19	6	109	6	371	40.6	7.18	35.32	6	0	268404	230679	307749	497212	307132	205356
Q9Z2C4	Phosphatidylinositol-3-phosphate phosphatase MTMR1 [OS=Mus musculus]	0	0	16.754	22	10	134	9	669	75.3	6.8	21.08	11	0	201575	173712	184737	167486	166572	270701
O70480	Vesicle-associated membrane protein 4 [OS=Mus musculus]	0	0	16.739	40	6	104	6	141	16.3	7.36	28.72	6	0	637830	642927	620800	988148	646202	563153
Q99P65	Equilibrative nucleoside transporter 3 [OS=Mus musculus]	0	0	16.728	20	7	122	7	475	51.7	7.61	21.62	7	0	182685	233534	191772	284977	245652	151772
Q9CPW7	Zinc finger matrin-type protein 2 [OS=Mus musculus]	0	0	16.724	28	6	161	6	199	23.6	9.01	62.75	6	0	2.42568e+06	2.38503e+06	2.35313e+06	3.42522e+06	2.51296e+06	2.14435e+06
O09043	Napsin-A [OS=Mus musculus]	0	0	16.702	21	6	85	6	419	45.5	7.5	28.48	6	0	1.07952e+06	1.13597e+06	1.34923e+06	1.6405e+06	1.1992e+06	952392
Q9D8F1	Alpha-ketoglutarate-dependent dioxygenase alkB homolog 4 [OS=Mus musculus]	0	0	16.694	32	7	126	7	300	33.4	7.01	31.13	7	0	398961	351464	314158	522369	322190	279813
Q5U464	Arf-GAP with SH3 domain, ANK repeat and PH domain-containing protein 3 [OS=Mus musculus]	0	0	16.67	13	9	102	9	904	99.2	6.83	20.51	9	0	186479	157630	171163	227567	160918	160670
Q9Z2F6	B-cell lymphoma 3 protein homolog [OS=Mus musculus]	0	0	16.666	25	8	110	8	448	47.2	7.99	28.36	8	0	169817	199631	247565	306705	172576	115603
Q69ZI1	E3 ubiquitin-protein ligase SH3RF1 [OS=Mus musculus]	0	0	16.658	17	10	120	10	892	93.4	8.48	16.8	11	0	20508.6	35407.6	20569.2	321049	127883	151149
Q3UGS4	Mapk-regulated corepressor-interacting protein 1 [OS=Mus musculus]	0	0	16.649	51	5	119	5	97	11.1	9.14	50.31	5	0	1.57729e+06	1.49571e+06	1.48039e+06	2.80212e+06	1.7607e+06	1.57631e+06
Q8BGK6	Y+L amino acid transporter 2 [OS=Mus musculus]	0	0	16.633	16	6	136	5	515	56.7	7.3	48.38	6	0	655786	606413	644834	855002	659812	477113
Q8C3Q9	Caspase-9 [OS=Mus musculus]	0	0	16.625	24	8	134	8	454	49.9	6.83	20.1	9	0	282407	358908	295235	529848	378681	261624
Q78IQ7	Zinc transporter ZIP4 [OS=Mus musculus]	0	0	16.617	15	6	120	6	660	71	5.57	20.93	6	0	525657	623761	630240	649320	630157	368263
Q52KF3	Protein spire homolog 1 [OS=Mus musculus]	0	0	16.615	17	8	140	8	598	68.4	9.01	24.83	8	0	157637	174088	182771	327007	247112	201566
Q8C0K5	Solute carrier family 25 member 16 [OS=Mus musculus]	0	0	16.608	33	8	145	8	332	36.2	9.88	36.45	8	0	316505	332097	320836	565669	400087	304350
Q8BP22	CBY1-interacting BAR domain-containing protein 1 [OS=Mus musculus]	0	0	16.599	33	7	111	7	286	33.1	5.36	15	8	0	341986	287017	237960	638656	335669	175984
Q08874	Microphthalmia-associated transcription factor [OS=Mus musculus]	0	0	16.595	16	8	125	5	526	58.6	6.33	50.36	8	0	105841	99367.7	97333.5	190822	113026	72792.1
Q6PB60	G protein-coupled receptor associated sorting protein 3 [OS=Mus musculus]	0	0	16.587	22	8	98	8	539	59.8	8.7	13.93	8	0	228865	319983	239346	370440	230475	164250
Q6PIX5	Inactive rhomboid protein 1 [OS=Mus musculus]	0	0	16.583	16	8	122	8	856	97.2	8.59	17.94	9	0	101398	129289	358291	411313	129758	73616.1
Q9Z2G9	Oxidoreductase HTATIP2 [OS=Mus musculus]	0	0	16.577	43	9	115	9	242	26.9	8.59	21.63	9	0	344824	332374	315762	257133	195805	173799
Q9CQ20	Mid1-interacting protein 1 [OS=Mus musculus]	0	0	16.574	75	9	160	9	182	20.3	5.5	26.98	9	0	513886	434845	448000	754590	404075	374019
Q9CPZ8	COX assembly mitochondrial protein homolog [OS=Mus musculus]	0	0	16.574	41	5	91	5	106	12.5	8.24	34.64	5	0	866499	938525	916397	1.61931e+06	993451	979675
Q08879	Fibulin-1 [OS=Mus musculus]	0	0	16.564	13	9	108	9	705	78	5.16	19.28	9	0	91844.8	107179	95365.3	129078	100174	82432.3
Q80VL1	Tudor and KH domain-containing protein [OS=Mus musculus]	0	0	16.545	19	7	79	7	560	62.1	4.94	8.81	8	0	175536	207675	167537	72807.7	56290.8	58975.8
Q61884	Meiosis-specific nuclear structural protein 1 [OS=Mus musculus]	0	0	16.54	22	10	91	10	491	60.2	6.65	23.19	11	0	181243	233217	254033	112953	19181.6	83286.6
Q9CXE6	DNA repair protein XRCC3 [OS=Mus musculus]	0	0	16.524	26	7	134	7	349	38.4	8.43	24.93	7	0	885694	416196	810687	1.13661e+06	1.32035e+06	478716
Q6ZWQ7	Signal peptidase complex subunit 3 [OS=Mus musculus]	0	0	16.518	42	6	99	5	180	20.3	8.62	57.72	6	0	3.78158e+06	3.44578e+06	3.39361e+06	4825824	3.77614e+06	2.98127e+06
P97464	Exostosin-1 [OS=Mus musculus]	0	0	16.515	17	8	137	8	746	86.3	9.04	20.49	8	0	164850	248821	152806	248553	202158	140758
Q91WC3	Long-chain-fatty-acid--CoA ligase 6 [OS=Mus musculus]	0	0	16.499	18	9	110	8	697	78	7.34	24.56	10	0	92722.3	112854	85752.1	141214	71856.2	91287.6
Q9D6N1	Carbonic anhydrase 13 [OS=Mus musculus]	0	0	16.495	38	7	106	7	262	29.5	6.65	27.78	7	0	380563	449058	487077	832715	577884	409682
Q8BPB0	MOB kinase activator 1B [OS=Mus musculus]	0	0	16.493	32	7	167	7	216	25.1	6.73	64.64	7	0	1.50057e+06	1.67367e+06	1.60273e+06	2.45107e+06	1.40933e+06	1.25709e+06
P13405	Retinoblastoma-associated protein [OS=Mus musculus]	0	0	16.483	12	9	100	9	921	105.3	7.93	17.9	9	0	123701	41379.8	83518.9	229706	124183	67369.1
Q6P5D3	Putative ATP-dependent RNA helicase DHX57 [OS=Mus musculus]	0	0	16.48	8	9	125	7	1388	155.7	7.87	21.33	9	0	109605	134739	144022	251586	141849	100676
Q810A3	Tetratricopeptide repeat protein 9C [OS=Mus musculus]	0	0	16.479	26	6	130	6	171	20	9.29	39.35	6	0	699482	797841	739493	1.55969e+06	891146	888508
Q9CXL3	Cholesin [OS=Mus musculus]	0	0	16.47	49	7	94	7	195	22.2	9.39	30.54	7	0	353372	430570	308265	613712	421879	233293
Q7TMM8	Protein mono-ADP-ribosyltransferase PARP16 [OS=Mus musculus]	0	0	16.468	24	8	138	8	322	36.7	8.95	44.34	8	0	712943	626480	500346	626520	580318	406056
Q9CQR4	Acyl-coenzyme A thioesterase 13 [OS=Mus musculus]	0	0	16.464	56	5	123	5	140	15.2	8.82	45.1	5	0	2.1228e+06	1.8325e+06	1.96405e+06	5.11793e+06	3.20796e+06	2.72655e+06
Q9QUN7	Toll-like receptor 2 [OS=Mus musculus]	0	0	16.455	12	8	131	8	784	89.4	6.64	36.04	8	0	228030	222324	235610	650979	404178	790116
Q6PB75	Terminal nucleotidyltransferase 4A [OS=Mus musculus]	0	0	16.452	15	8	130	7	785	84.3	9.52	24.26	9	0	116428	153088	136767	205267	173598	121975
Q9CWQ3	Mitochondrial inner membrane protease ATP23 homolog [OS=Mus musculus]	0	0	16.449	39	7	122	7	201	21.7	7.49	30.44	7	0	217362	198452	162889	307512	237791	213569
E9Q8I9	Protein furry homolog [OS=Mus musculus]	0	0	16.444	5	10	133	10	3020	338.9	6.01	24	12	0	242504	159014	348256	305922	138492	134839
Q8BGY7	Protein FAM210A [OS=Mus musculus]	0	0	16.441	27	5	112	5	273	31.6	9.82	19.74	5	0	364778	277100	253752	912241	493371	346674
P81269	Cyclic AMP-dependent transcription factor ATF-1 [OS=Mus musculus]	0	0	16.438	21	5	108	3	269	29.2	8.37	67.54	5	2	3.54268e+06	3.48993e+06	3.58299e+06	5.07171e+06	3.75205e+06	3.50259e+06
Q80ZJ1	Ras-related protein Rap-2a [OS=Mus musculus]	0	0	16.432	55	8	148	3	183	20.6	4.82	47.87	8	0	300809	316592	352500	418179	310478	234108
Q9QX60	Deoxyguanosine kinase, mitochondrial [OS=Mus musculus]	0	0	16.415	42	6	133	6	277	32.3	7.66	22.55	7	0	436759	250325	412970	894461	598003	262444
Q8CEG8	Ubiquitin carboxyl-terminal hydrolase 27 [OS=Mus musculus]	0	0	16.413	29	8	141	3	438	49.6	7.14	25.76	8	0	325944	237387	279810	469544	264124	439441
Q8QZZ7	EKC/KEOPS complex subunit Tprkb [OS=Mus musculus]	0	0	16.4	46	6	113	6	175	19.5	7.39	33.76	6	0	1.07931e+06	1.28802e+06	1.42369e+06	2.13197e+06	1.46861e+06	1.43669e+06
Q8K273	ER membrane protein complex subunit 5 [OS=Mus musculus]	0	0	16.397	50	4	84	4	131	14.7	9.16	33.52	4	0	1.34062e+06	1.42161e+06	1.18902e+06	1.796e+06	1.11974e+06	984247
O54791	Transcription factor MafF [OS=Mus musculus]	0	0	16.396	54	6	142	6	156	16.9	9.8	53.27	7	0	550761	498235	452497	764315	537844	423632
Q8CDC7	Zinc finger and BTB domain-containing protein 9 [OS=Mus musculus]	0	0	16.394	20	8	138	8	459	49.5	7.03	34.52	8	0	221926	269381	320196	410562	166768	196748
Q8BI71	Exocyst complex component 3-like protein [OS=Mus musculus]	0	0	16.378	19	10	133	10	739	81.2	5.95	26.06	10	0	504012	206658	492310	1.65662e+06	629152	514866
Q8CGF1	Rho GTPase-activating protein 29 [OS=Mus musculus]	0	0	16.378	11	10	98	10	1266	142.3	7.17	13.46	10	0	94980.2	52234.4	56634.4	66040.2	37212.1	33320.5
A2AKB9	DDB1- and CUL4-associated factor 10 [OS=Mus musculus]	0	0	16.373	29	10	131	10	566	61.5	8.16	13.42	12	0	95339.6	122732	79432.1	151779	79183.2	58180.5
Q61146	Occludin [OS=Mus musculus]	0	0	16.368	21	7	130	7	521	59	6.48	28.55	8	0	252160	288147	224186	468876	319651	291518
Q8BI22	Centrosomal protein of 128 kDa [OS=Mus musculus]	0	0	16.365	11	9	116	9	1102	128.4	6.52	15.02	10	0	129689	152316	97860.3	223947	111566	126620
Q8QZY6	Tetraspanin-14 [OS=Mus musculus]	0	0	16.329	23	6	114	6	270	30.7	6.51	36.84	6	0	549423	595503	489723	595315	557581	370670
Q5XJY6	Fanconi anemia group B protein homolog [OS=Mus musculus]	0	0	16.322	14	8	141	8	703	80	6.28	31.31	9	0	1.36132e+06	1.08625e+06	1.48799e+06	2.23306e+06	800310	1.35991e+06
Q80Z64	Homeobox protein NANOG [OS=Mus musculus]	0	0	16.317	29	6	102	6	305	34.2	6.79	41.74	6	0	2.30741e+06	2.35447e+06	2.09879e+06	3.1563e+06	2.14749e+06	1.72853e+06
Q9DCH2	Ribonuclease P protein subunit p20 [OS=Mus musculus]	0	0	16.315	39	6	129	6	140	15.8	8.69	34.55	6	0	746946	821316	840366	1.26185e+06	756081	590544
Q99PW4	EKC/KEOPS complex subunit Tp53rkb [OS=Mus musculus]	0	0	16.312	44	7	128	7	244	27.4	9.23	27.77	8	0	922264	962120	890498	1.78431e+06	1.07949e+06	978760
P60867	Small ribosomal subunit protein uS10 [OS=Mus musculus]	0	0	16.306	29	5	137	5	119	13.4	9.94	64.53	5	0	3.87393e+07	4.01805e+07	3.7031e+07	5.70845e+07	3.66413e+07	3.4503e+07
P62855	Small ribosomal subunit protein eS26 [OS=Mus musculus]	0	0	16.295	49	5	118	5	115	13	11	63.83	5	0	2.0724e+07	2.06946e+07	2.00902e+07	3.28266e+07	1.90328e+07	1.67973e+07
Q9EQ15	Guanine nucleotide-binding protein subunit beta-like protein 1 [OS=Mus musculus]	0	0	16.286	29	7	116	7	326	35.6	8.05	20.69	7	0	160287	186652	170324	400543	235157	156641
Q3V4B5	COMM domain-containing protein 6 [OS=Mus musculus]	0	0	16.249	64	5	150	5	87	9.8	5.38	52.81	5	0	836501	957566	940306	1.97978e+06	1.20552e+06	971612
Q91XA5	snRNA-activating protein complex subunit 2 [OS=Mus musculus]	0	0	16.244	29	6	101	6	359	38.3	6.81	15.94	6	0	240178	259909	258014	356176	189607	164726
Q8R023	Polycomb group RING finger protein 1 [OS=Mus musculus]	0	0	16.243	42	8	141	8	259	30.3	8.91	34.79	8	0	364130	333154	355119	384326	325835	192232
Q8VC74	Cytochrome c oxidase assembly protein COX18, mitochondrial [OS=Mus musculus]	0	0	16.238	16	6	115	6	331	36.3	9.73	41.34	6	0	582898	665948	623465	900426	686598	522113
O08983	BLOC-3 complex member HPS1 [OS=Mus musculus]	0	0	16.235	13	8	124	8	704	79.8	5.72	16.65	8	0	189688	248818	259630	380749	233302	159511
Q9DAM7	Transmembrane protein 263 [OS=Mus musculus]	0	0	16.223	63	5	149	5	115	11.5	9.32	47.55	5	0	1.20961e+06	1.24863e+06	1.20851e+06	2.40838e+06	1.42673e+06	1.27132e+06
Q8BWR4	Ubiquitin carboxyl-terminal hydrolase 40 [OS=Mus musculus]	0	0	16.222	13	10	149	10	1235	139.9	5.63	17.01	12	0	76953.9	95035.2	135918	256796	171251	84766.4
Q9EPK2	Protein XRP2 [OS=Mus musculus]	0	0	16.206	23	7	124	7	347	39.4	5.24	45.12	7	0	727012	721618	764726	829263	796321	625400
Q62447	Cyclin-C [OS=Mus musculus]	0	0	16.2	30	7	150	7	283	33.2	7.33	54.91	8	0	777409	802621	731745	935472	671790	488829
Q9R087	Glypican-6 [OS=Mus musculus]	0	0	16.198	13	6	138	3	555	63	5.43	43.14	6	0	143062	213703	270105	285858	216356	276841
Q8BLM0	Krueppel-like factor 8 [OS=Mus musculus]	0	0	16.196	21	7	168	7	355	38.8	8.37	37.03	7	0	396009	460528	384655	341404	339236	283906
Q9D1F5	MRN complex-interacting protein [OS=Mus musculus]	0	0	16.171	27	7	124	7	335	36.9	7.99	22.95	7	0	191121	177415	216726	336221	306553	265549
Q6P7W2	SH3KBP1-binding protein 1 [OS=Mus musculus]	0	0	16.167	20	8	129	7	704	76.1	8.44	27.91	9	0	80438.3	100190	80177.6	123539	80021.3	412963
O09005	Sphingolipid delta(4)-desaturase DES1 [OS=Mus musculus]	0	0	16.164	16	4	126	4	323	38.2	7.77	43.14	4	0	4.36549e+06	4.24015e+06	4.49612e+06	6.29382e+06	4.93663e+06	3.79248e+06
P56564	Excitatory amino acid transporter 1 [OS=Mus musculus]	0	0	16.162	19	7	91	5	543	59.6	8.4	13.36	7	0	268357	202650	191440	96035	185090	81841.5
Q6PGH0	Ubiquitin domain-containing protein 2 [OS=Mus musculus]	0	0	16.158	41	8	135	4	234	26.1	5.83	23.27	8	4	224805	252367	277735	239733	146342	84489.7
P06803	Serine/threonine-protein kinase pim-1 [OS=Mus musculus]	0	0	16.155	26	8	123	6	313	35.4	6.11	34.6	8	2	295841	358327	336941	455900	307758	225323
Q8BR63	Protein FAM177A1 [OS=Mus musculus]	0	0	16.139	32	5	92	5	207	23.6	4.59	30.64	5	0	494007	450654	442045	712977	535314	377830
Q9DCR2	AP-3 complex subunit sigma-1 [OS=Mus musculus]	0	0	16.133	38	6	129	6	193	21.7	5.39	56.72	6	0	1.15539e+06	1.5238e+06	1.46246e+06	2.38728e+06	1.79138e+06	1.30513e+06
P70187	Hippocampus abundant transcript 1 protein [OS=Mus musculus]	0	0	16.119	16	5	102	5	490	53	8.4	9.58	5	0	143831	131460	125166	396839	357095	253870
Q8JZS9	Large ribosomal subunit protein mL48 [OS=Mus musculus]	0	0	16.118	33	5	128	5	211	23.9	9.44	39.2	5	0	1.71884e+06	1.67811e+06	1.70341e+06	2.1762e+06	1.64271e+06	1.2134e+06
Q8BXV2	BRI3-binding protein [OS=Mus musculus]	0	0	16.114	25	6	104	6	253	28.2	9.52	58.34	6	0	2.1275e+06	2.86787e+06	2.50724e+06	2.94942e+06	2.79274e+06	2.07222e+06
Q62406	Interleukin-1 receptor-associated kinase 1 [OS=Mus musculus]	0	0	16.111	11	7	117	6	710	77.2	6.27	21.81	7	0	116844	87571.3	51851	235201	139902	79991.1
O35493	Dual specificity protein kinase CLK4 [OS=Mus musculus]	0	0	16.103	26	7	130	4	481	57.3	8.57	20.64	8	0	89685.1	112309	70996.1	141864	136225	45159
Q9ESY9	Gamma-interferon-inducible lysosomal thiol reductase [OS=Mus musculus]	0	0	16.102	32	5	127	5	248	27.8	5.01	27.14	5	0	1.38257e+06	1.48673e+06	1.61723e+06	1.57002e+06	1.48383e+06	1.05776e+06
Q3UN02	Lysocardiolipin acyltransferase 1 [OS=Mus musculus]	0	0	16.099	27	8	116	8	376	44.4	8.53	23.06	8	0	590214	560095	561973	513267	338458	338617
Q91ZF0	DnaJ homolog subfamily C member 24 [OS=Mus musculus]	0	0	16.099	57	6	114	6	148	16.9	4.92	56.91	6	0	1.32515e+06	1.54512e+06	1.38979e+06	2.37265e+06	1.53241e+06	1.33372e+06
Q8C460	ERI1 exoribonuclease 3 [OS=Mus musculus]	0	0	16.096	32	7	115	7	337	37.2	8.07	27.57	7	0	759607	877878	782845	1.30181e+06	800099	677900
Q9D136	2-oxoglutarate and iron-dependent oxygenase domain-containing protein 3 [OS=Mus musculus]	0	0	16.092	33	7	127	7	315	35.4	6.74	32.28	8	0	312231	398554	378047	198599	324776	168896
Q8BX35	Tumor necrosis factor receptor superfamily member 27 [OS=Mus musculus]	0	0	16.089	26	6	102	6	297	33	5.19	24.45	6	0	215269	181310	131804	220519	141677	123472
Q7TN22	Thioredoxin domain-containing protein 16 [OS=Mus musculus]	0	0	16.085	14	9	121	9	820	92	5.31	20.83	9	0	145742	140514	123494	102992	80264.3	51079
Q91YS8	Calcium/calmodulin-dependent protein kinase type 1 [OS=Mus musculus]	0	0	16.084	25	7	119	4	374	41.6	5.35	43.73	7	0	94907.9	96590.9	142496	220870	149424	154771
Q8K215	LYR motif-containing protein 4 [OS=Mus musculus]	0	0	16.084	55	6	102	6	91	10.8	10.13	52.47	6	0	1.59716e+06	1.51609e+06	1.47905e+06	2.20974e+06	1.49269e+06	1.31197e+06
Q8BTF7	DNA ligase 4 [OS=Mus musculus]	0	0	16.077	12	9	150	9	911	104.1	8.16	23.72	10	0	181889	128596	179837	312391	206730	233537
P21300	Aldo-keto reductase family 1 member B7 [OS=Mus musculus]	0	0	16.064	16	7	120	2	316	36	7.25	73.17	7	0	555050	542637	535630	1.01912e+06	581106	528226
Q9D2N4	Dystrobrevin alpha [OS=Mus musculus]	0	0	16.063	11	7	117	3	746	84	6.76	24.53	8	0	41860.2	78551.6	66322.6	98865.7	64241.6	59505.2
Q505B8	Synaptonemal complex central element protein 2 [OS=Mus musculus]	0	0	16.055	43	7	105	7	171	19.5	5.2	20.36	7	0	194892	298423	184958	385587	220389	208817
Q9CR70	EKC/KEOPS complex subunit Lage3 [OS=Mus musculus]	0	0	16.055	45	5	132	5	148	15.8	8.13	71.11	5	0	1.906e+06	2.09886e+06	1.88021e+06	3.09016e+06	1.84078e+06	1.66434e+06
Q64471	Glutathione S-transferase theta-1 [OS=Mus musculus]	0	0	16.052	31	6	141	6	240	27.4	7.27	29.64	6	0	338636	460850	387658	737603	433156	355853
Q8VEG6	CCR4-NOT transcription complex subunit 6-like [OS=Mus musculus]	0	0	16.038	18	8	158	7	555	63	6.57	36.45	8	0	304955	334901	367462	513354	280382	296659
Q9D853	EEF1A lysine methyltransferase 2 [OS=Mus musculus]	0	0	16.027	44	8	113	8	244	26.8	5.15	21.8	8	0	130661	217707	205172	388369	164566	214822
Q924X2	Carnitine O-palmitoyltransferase 1, muscle isoform [OS=Mus musculus]	0	0	16.021	9	6	106	4	772	88.2	8.38	21.66	6	0	72398	137318	136702	137401	95817.2	69211.4
Q9D211	CDKN2AIP N-terminal-like protein [OS=Mus musculus]	0	0	16.012	47	5	115	5	116	13.2	5.29	39.16	5	0	1.05383e+06	1.06196e+06	1.14792e+06	1.39334e+06	1.00565e+06	777778
Q9R0Q9	Mannose-P-dolichol utilization defect 1 protein [OS=Mus musculus]	0	0	16.007	30	5	101	5	247	26.5	8.75	49.36	5	0	8.08802e+06	6.63304e+06	7.55743e+06	1.08916e+07	8.66811e+06	7.53488e+06
P58059	Small ribosomal subunit protein bS21m [OS=Mus musculus]	0	0	16.003	59	5	129	5	87	10.6	10.32	48.28	5	0	1.43593e+06	1.62601e+06	1.45063e+06	1.93815e+06	1.42656e+06	1.18894e+06
Q0KL01	UBX domain-containing protein 2B [OS=Mus musculus]	0	0	15.995	39	8	156	8	331	37.4	5.94	12.92	8	0	108965	253457	281838	453653	329833	233731
Q8K5B2	Multiple coagulation factor deficiency protein 2 homolog [OS=Mus musculus]	0	0	15.968	42	3	92	3	145	16.2	4.72	19.01	3	0	1.90342e+06	1.57766e+06	1.85115e+06	2.76323e+06	1.82788e+06	1.75562e+06
P63254	Cysteine-rich protein 1 [OS=Mus musculus]	0	0	15.949	45	4	146	4	77	8.5	8.57	54.13	4	0	3.11096e+06	3.2875e+06	2.7539e+06	4.3358e+06	2.77739e+06	2.49819e+06
Q80TQ5	Pleckstrin homology domain-containing family M member 2 [OS=Mus musculus]	0	0	15.923	13	9	112	9	1018	112.7	4.96	12.06	9	0	68532.5	53223.5	51690.6	215652	123113	91531.5
O88697	Serine/threonine-protein kinase 16 [OS=Mus musculus]	0	0	15.923	32	7	101	7	305	34.4	6.46	13.99	7	0	158547	118498	181035	112060	164606	126766
P17047	Lysosome-associated membrane glycoprotein 2 [OS=Mus musculus]	0	0	15.922	14	6	125	6	415	45.7	7.39	79.78	6	0	2.55787e+06	2.57812e+06	2.51013e+06	4.31021e+06	3.16219e+06	2.3519e+06
Q6PAR0	Kelch domain-containing protein 10 [OS=Mus musculus]	0	0	15.915	23	7	92	7	439	49	9.32	15.73	7	0	269240	210340	303037	385510	264560	201545
P62509	Estrogen-related receptor gamma [OS=Mus musculus]	0	0	15.908	12	5	157	1	458	51.3	6.48	51.12	5	0	6087.17	166271	72556.6	26865.3	30496.6	15565
B2RQE8	Rho GTPase-activating protein 42 [OS=Mus musculus]	0	0	15.904	17	10	164	10	841	94.6	8	20.98	11	0	53818.6	57207.2	86021.3	173469	118818	60210.5
Q9WUE4	GATOR1 complex protein NPRL2 [OS=Mus musculus]	0	0	15.902	32	8	144	8	380	43.6	6.67	20.82	9	0	147523	166930	188115	404073	186705	211611
Q91W82	Ubiquitin-conjugating enzyme E2 E2 [OS=Mus musculus]	0	0	15.895	35	5	102	1	201	22.2	7.71	48.4	5	0	31692.4	50722.2	39168.3	40738.5	61300.4	19305.2
Q7TN58	Transmembrane channel-like protein 8 [OS=Mus musculus]	0	0	15.895	17	9	115	9	722	82.3	9.38	13.4	9	0	48734.2	62201.7	114531	120559	98941.2	75130
Q91YN9	BAG family molecular chaperone regulator 2 [OS=Mus musculus]	0	0	15.895	47	7	104	7	210	23.5	6.42	19.29	7	0	157506	285214	188357	834125	240546	300374
Q9QXM0	Monoacylglycerol lipase ABHD2 [OS=Mus musculus]	0	0	15.882	27	8	87	8	425	48.3	6.7	8.58	8	0	11830.6	12635.3	45476.8	20942.7	38119.2	40572.9
P49282	Natural resistance-associated macrophage protein 2 [OS=Mus musculus]	0	0	15.875	13	5	116	5	568	62.3	5.99	41.58	5	0	626377	526539	564862	783963	642657	525788
Q9D032	Single-stranded DNA-binding protein 3 [OS=Mus musculus]	0	0	15.872	17	5	114	5	388	40.4	6.9	41.17	5	0	1.51275e+06	1.28132e+06	1.33291e+06	2.61524e+06	1.38289e+06	1.49361e+06
Q8BGI5	Peroxisome assembly protein 26 [OS=Mus musculus]	0	0	15.869	25	6	90	6	305	34	6.8	17.58	6	0	143036	126709	119674	245131	163474	125768
Q9Z0F7	Gamma-synuclein [OS=Mus musculus]	0	0	15.864	62	6	101	5	123	13.2	4.65	19.93	6	1	141470	207202	159920	303030	218472	205517
Q9CXT7	Transmembrane protein 192 [OS=Mus musculus]	0	0	15.861	24	7	105	7	266	30.3	8.32	27.77	7	0	293065	359922	340409	490840	347683	324893
Q99MS8	Tubulin polyglutamylase complex subunit 1 [OS=Mus musculus]	0	0	15.858	35	8	134	8	303	32.6	8.94	33.07	8	0	180541	179932	173273	397517	251295	212753
Q3TTC2	Transcription factor YY2 [OS=Mus musculus]	0	0	15.857	13	6	114	2	378	42	5.01	57.73	6	0	58892.3	68418	57696.1	110157	48626.1	37571.7
Q91VW3	SH3 domain-binding glutamic acid-rich-like protein 3 [OS=Mus musculus]	0	0	15.854	32	4	117	4	93	10.5	5.14	47.7	4	0	3.44474e+06	3.74247e+06	3.44076e+06	6.19177e+06	3.84088e+06	3.66191e+06
Q9Z2F7	BCL2/adenovirus E1B 19 kDa protein-interacting protein 3-like [OS=Mus musculus]	0	0	15.851	41	6	125	6	218	23.8	5.85	36.37	7	0	872671	930188	814430	853996	671788	482535
Q8CGE9	Regulator of G-protein signaling 12 [OS=Mus musculus]	0	0	15.844	8	9	118	9	1381	149.5	7.59	16.98	10	0	130864	117588	142893	104935	143905	45325.8
Q3U381	Zinc finger protein 692 [OS=Mus musculus]	0	0	15.842	16	7	131	6	531	59	6.95	23.54	7	0	58170.7	95234.6	113547	130999	95714.6	62683.7
Q9DB28	Ribonuclease P/MRP protein subunit POP5 [OS=Mus musculus]	0	0	15.827	49	7	107	7	169	19.3	7.9	30.04	7	0	786994	732241	808034	1.10453e+06	680960	513142
Q7TSV9	Enkurin domain-containing protein 1 [OS=Mus musculus]	0	0	15.826	29	8	112	8	346	38.9	10.32	22.21	8	0	211985	471883	248971	382455	469889	235732
Q922S4	cGMP-dependent 3',5'-cyclic phosphodiesterase [OS=Mus musculus]	0	0	15.806	17	11	125	11	939	105.6	5.41	13.54	12	0	73183.9	100693	65276.5	122161	115968	95169.6
Q8R361	Rab11 family-interacting protein 5 [OS=Mus musculus]	0	0	15.779	18	8	85	8	645	69.5	9.07	9.3	8	0	115198	167356	192006	99083	70506.2	34884.2
Q149T7	Protein phosphatase 1J [OS=Mus musculus]	0	0	15.77	15	7	107	6	507	55.5	7.84	19.46	7	1	209001	185926	165564	598071	247493	142958
Q8R1F5	Putative hydroxypyruvate isomerase [OS=Mus musculus]	0	0	15.766	39	8	112	8	277	30.4	6.43	23.48	8	0	362566	499502	450024	798976	505843	361403
Q60969	Serine/threonine/tyrosine-interacting protein [OS=Mus musculus]	0	0	15.746	44	8	119	8	223	25.4	6.29	14.85	8	0	128017	104056	120698	239632	132352	92129.6
Q62048	Astrocytic phosphoprotein PEA-15 [OS=Mus musculus]	0	0	15.736	55	6	114	6	130	15	5.02	42.39	6	0	788100	705451	678426	1.51981e+06	811523	907606
Q69ZK0	Phosphatidylinositol 3,4,5-trisphosphate-dependent Rac exchanger 1 protein [OS=Mus musculus]	0	0	15.733	7	9	110	9	1650	184.8	6.29	15.08	9	0	106519	166303	88857.2	122553	57118.7	79534.7
Q61060	Forkhead box protein D3 [OS=Mus musculus]	0	0	15.723	22	7	121	6	465	46.3	6	19.3	7	1	271912	308508	205752	454769	339144	280659
Q9WV72	Ankyrin repeat and SOCS box protein 3 [OS=Mus musculus]	0	0	15.712	23	8	163	8	525	58.2	5.9	25.27	8	0	205801	216758	227710	523844	238800	227844
Q99JT6	TLC domain-containing protein 1 [OS=Mus musculus]	0	0	15.706	32	6	86	6	247	28.8	9.64	21.3	6	0	461884	507654	384924	910295	668653	451852
Q9Z0J1	Reversion-inducing cysteine-rich protein with Kazal motifs [OS=Mus musculus]	0	0	15.701	11	8	122	8	971	106	6.71	14.29	9	0	89874.2	101698	139396	76656.6	75141.1	84201.8
P00015	Cytochrome c, testis-specific [OS=Mus musculus]	0	0	15.696	55	7	140	4	105	11.7	9.51	71.15	7	0	907760	786001	774466	1.43226e+06	1.02194e+06	795890
Q9CY18	Sorting nexin-7 [OS=Mus musculus]	0	0	15.695	25	8	115	8	387	45	5.07	16.05	8	0	35964.4	40643.8	19677.6	141701	76112.7	79657
Q9DC22	DDB1- and CUL4-associated factor 6 [OS=Mus musculus]	0	0	15.69	13	8	121	8	876	97.5	5.22	14.81	9	0	32108.8	96720.6	85827.5	172143	66610.7	15247.4
G3X9C2	F-box only protein 50 [OS=Mus musculus]	0	0	15.682	35	7	117	7	266	30.4	7.12	20.86	8	0	289168	303057	322745	560181	353727	309388
Q9CX66	NOP protein chaperone 1 [OS=Mus musculus]	0	0	15.672	46	6	99	6	185	20	4.84	26.79	6	0	926970	883198	904967	1.3532e+06	796630	622798
Q9JJN2	Zinc finger homeobox protein 4 [OS=Mus musculus]	0	0	15.655	3	8	116	1	3550	392.1	6.44	20.91	8	0		59879.2			37218	81999.9
Q9CXT6	Bifunctional peptidase and arginyl-hydroxylase JMJD5 [OS=Mus musculus]	0	0	15.654	20	8	129	8	414	47.1	5.5	27.77	8	0	247289	242211	214525	564931	178752	183931
Q9D516	Probable splicing factor YJU2B [OS=Mus musculus]	0	0	15.645	23	7	113	7	385	43.9	8.09	24.18	7	0	287729	274405	205153	418486	218847	187764
P39654	Polyunsaturated fatty acid lipoxygenase ALOX15 [OS=Mus musculus]	0	0	15.634	15	8	109	8	663	75.4	6.11	18.09	8	0	157944	173157	171103	518932	172987	187936
Q8C181	Muscleblind-like protein 2 [OS=Mus musculus]	0	0	15.619	32	8	109	6	373	40.1	9	31.45	8	2	450155	482725	481511	705579	412519	382318
P31695	Neurogenic locus notch homolog protein 4 [OS=Mus musculus]	0	0	15.615	5	8	102	8	1964	206.6	5.86	9.85	8	0	60264.7	21735.5	31289.7	134914	51937.9	40254.3
Q9CXU1	Mediator of RNA polymerase II transcription subunit 31 [OS=Mus musculus]	0	0	15.614	50	5	135	5	131	15.8	8.54	33.22	5	0	837016	726247	817923	979860	713687	466289
P97457	Myosin regulatory light chain 11 [OS=Mus musculus]	0	0	15.604	55	7	132	7	169	18.9	4.92	27.62	8	0	138479	177243	137922	625687	350328	329190
Q8CIP4	MAP/microtubule affinity-regulating kinase 4 [OS=Mus musculus]	0	0	15.603	14	7	118	5	752	82.6	9.67	28.86	8	0	62784.8	61581.7	64521.9	137135	70077.3	69871.7
Q9Z0J0	NPC intracellular cholesterol transporter 2 [OS=Mus musculus]	0	0	15.601	34	5	118	5	149	16.4	7.68	60.86	5	0	5.12222e+06	5.27532e+06	5.11159e+06	8.41126e+06	6.55256e+06	5.03612e+06
Q9D8V7	Signal peptidase complex catalytic subunit SEC11C [OS=Mus musculus]	0	0	15.594	27	6	115	6	192	21.6	9.23	25.8	6	0	430822	450955	458645	614200	515062	399996
Q9CR46	SKA complex subunit 2 [OS=Mus musculus]	0	0	15.589	43	5	113	5	120	13.7	5.55	40.82	5	0	942722	1.1272e+06	997568	1.60907e+06	1.04005e+06	793319
Q9D8T2	Gasdermin-D [OS=Mus musculus]	0	0	15.588	21	10	142	10	487	53.2	5.1	41.24	10	0	171882	184983	155264	200143	154280	69756.2
Q8C3F2	Constitutive coactivator of PPAR-gamma-like protein 2 [OS=Mus musculus]	0	0	15.569	12	10	98	8	1091	119.6	8.46	21.54	10	0	18023.5	69262.4	117345	94568	71989.6	114507
Q9Z222	N-acetyllactosaminide beta-1,3-N-acetylglucosaminyltransferase 2 [OS=Mus musculus]	0	0	15.536	31	8	149	8	397	45.9	9.22	28.19	9	0	252678	174379	160700	296570	224816	233731
Q923X4	Glutaredoxin-2, mitochondrial [OS=Mus musculus]	0	0	15.529	53	6	130	6	156	17.3	9.95	37.01	6	0	527140	534074	583578	1.04092e+06	912577	646007
Q91Z69	SLIT-ROBO Rho GTPase-activating protein 1 [OS=Mus musculus]	0	0	15.526	6	6	60	3	1062	121.4	6.74	14.45	6	0	123063	66882.7	68477	77223.5	96420.4	28891.5
Q8BHN0	Protein phosphatase 1L [OS=Mus musculus]	0	0	15.526	27	8	124	8	360	41	5.99	24.57	8	0	231574	218930	231778	399399	307206	192944
Q9JL26	Formin-like protein 1 [OS=Mus musculus]	0	0	15.522	11	9	99	6	1094	122	5.82	19.65	9	0	89646.5	92757.2	60991.7	173460	77395.4	23443
Q6PDM1	Male-specific lethal 1 homolog [OS=Mus musculus]	0	0	15.518	23	7	120	7	616	67.3	9	20.91	9	0	122850	132664	113979	272311	176339	121787
Q6IR34	G-protein-signaling modulator 1 [OS=Mus musculus]	0	0	15.512	15	8	120	6	673	74.3	6.23	14.35	8	0	111916	133669	122745	310248	169737	127030
E9Q9D5	Rab-like protein 2A [OS=Mus musculus]	0	0	15.503	38	7	127	7	223	25.6	5.66	31.65	7	0	484823	451212	472710	1.14462e+06	592626	602394
Q8C561	G-protein coupled receptor-associated protein LMBRD2 [OS=Mus musculus]	0	0	15.503	12	7	110	7	694	81	7.34	21.09	7	0	150883	98000.5	129962	163274	269965	117664
Q6PGA0	REST corepressor 3 [OS=Mus musculus]	0	0	15.496	13	5	114	2	451	49.7	8.44	41.02	5	0	146514	170866	190314	249765	135819	113901
Q8VI56	Low-density lipoprotein receptor-related protein 4 [OS=Mus musculus]	0	0	15.494	7	9	95	9	1905	211.8	5.39	11.53	9	0	167320	73065.7	186632	73849.6	80040.7	76214.5
P62700	Protein yippee-like 5 [OS=Mus musculus]	0	0	15.489	53	5	110	5	121	13.8	7.31	22.48	5	0	416462	515067	397124	832310	447856	390850
Q7TT23	Dynein axonemal assembly factor 9 [OS=Mus musculus]	0	0	15.488	11	9	96	9	1179	132.1	6.43	12.81	9	0	44531.7	32753.8	23939.4	136799	59759	69728.1
Q8BU00	Zinc finger protein Pegasus [OS=Mus musculus]	0	0	15.478	16	7	142	7	419	46.4	7.21	38.68	7	0	245854	249786	288032	453668	314637	203376
Q80VJ3	5-hydroxymethyl-dUMP N-hydrolase [OS=Mus musculus]	0	0	15.468	37	6	137	6	173	19	5.38	40.09	6	0	745943	772518	786730	1.26502e+06	665548	687679
P18826	Phosphorylase b kinase regulatory subunit alpha, skeletal muscle isoform [OS=Mus musculus]	0	0	15.464	9	9	121	7	1241	138.7	5.86	19.32	9	0	166841	95901	171631	466081	256406	143541
O08605	MAP kinase-interacting serine/threonine-protein kinase 1 [OS=Mus musculus]	0	0	15.463	20	7	124	7	427	47.9	6.96	21.62	7	0	158172	248475	188208	324501	217774	152644
Q8K0D7	Guided entry of tail-anchored proteins factor 1 [OS=Mus musculus]	0	0	15.462	30	5	110	5	174	19.9	9.79	40.49	5	0	500669	662813	635026	1.10305e+06	884719	603426
Q8BK03	Mitoguardin 2 [OS=Mus musculus]	0	0	15.458	18	8	108	8	593	65.5	5.41	15.3	8	0	216219	255302	228489	249884	157365	167368
Q9D593	V-type proton ATPase subunit E 2 [OS=Mus musculus]	0	0	15.443	21	5	129	1	226	26.3	7.44	53.62	5	0	174217	169072	91677.4	302559	236749	202538
Q8VE42	Ankyrin repeat domain-containing protein 49 [OS=Mus musculus]	0	0	15.433	27	6	132	6	238	27.1	5.16	41.82	6	0	585516	561080	614533	1.09494e+06	576051	519535
Q9EPU5	Tumor necrosis factor receptor superfamily member 21 [OS=Mus musculus]	0	0	15.429	16	9	123	9	655	71.9	7.46	30.32	9	0	180889	192796	180358	306098	152497	106153
Q9QXT5	Epidermal growth factor-like protein 7 [OS=Mus musculus]	0	0	15.414	34	6	115	6	275	29.7	7.23	25.8	6	0	257158	308570	291640	414647	364172	216241
Q9Z2M6	Ubiquitin-like protein 3 [OS=Mus musculus]	0	0	15.394	60	5	109	5	117	13.2	6.92	31.3	5	0	473086	588689	523947	806070	595765	422369
Q9CPS6	Adenosine 5'-monophosphoramidase HINT3 [OS=Mus musculus]	0	0	15.384	50	6	138	6	165	18.8	6.33	31.84	6	0	789357	965335	865070	1.54904e+06	1.02339e+06	821997
Q8C145	Zinc transporter ZIP6 [OS=Mus musculus]	0	0	15.364	10	6	92	6	765	86.3	6.84	33.28	6	0	521835	562249	474344	704016	623001	572908
Q64449	C-type mannose receptor 2 [OS=Mus musculus]	0	0	15.356	10	9	92	9	1479	167	5.99	10.4	10	0	192369	142300	166064	423993	717246	216592
Q3U1J1	TCF3 fusion partner homolog [OS=Mus musculus]	0	0	15.342	30	6	103	6	259	28.9	4.89	18.48	6	0	166577	186126	207181	279644	249372	207998
Q8BMQ8	Vacuolar fusion protein MON1 homolog B [OS=Mus musculus]	0	0	15.339	27	8	121	8	553	60	5.57	11.61	8	0	132832	101213	126795	93081.3	98877.9	112536
Q6A098	Selenocysteine insertion sequence-binding protein 2-like [OS=Mus musculus]	0	0	15.338	13	9	111	9	1086	119.6	6.35	12.91	10	0	52943.2	90386.3	48034.6	991137	83645.3	85820.9
Q9CQH8	Ribonuclease P protein subunit p14 [OS=Mus musculus]	0	0	15.327	57	6	119	6	122	13.6	8.28	40.12	6	0	1.01707e+06	930406	762123	1.05307e+06	743241	720786
Q8BTZ5	Ankyrin repeat domain-containing protein 46 [OS=Mus musculus]	0	0	15.325	22	5	103	5	228	25.2	5.73	29.54	5	0	648284	888922	772169	1.22996e+06	1.12135e+06	815396
A2AUU0	tRNA N(3)-cytidine methyltransferase METTL8, mitochondrial [OS=Mus musculus]	0	0	15.322	26	5	90	5	281	31.6	5.64	32.15	5	0	299592	342749	360577	813920	569834	446738
Q8K004	Spermatogenesis-associated protein 2 [OS=Mus musculus]	0	0	15.32	24	9	143	9	515	57.8	8.63	26.05	10	0	136531	153659	118885	210820	63828.1	63335.4
O35491	Dual specificity protein kinase CLK2 [OS=Mus musculus]	0	0	15.314	19	7	114	7	499	60	9.45	33.38	7	0	599296	592126	566473	702197	562279	385462
Q8K0P3	MTOR-associated protein MEAK7 [OS=Mus musculus]	0	0	15.313	25	8	123	8	455	50.8	6.52	38.05	8	0	388220	462188	347988	496093	383667	333842
Q921D9	Grainyhead-like protein 1 homolog [OS=Mus musculus]	0	0	15.302	18	8	83	8	618	70.1	6.73	8.8	8	0	127545	167811	123404	21199.6		1131.04
Q9D938	Transmembrane protein 160 [OS=Mus musculus]	0	0	15.296	26	6	125	6	188	19.6	7.3	49.91	6	0	817865	811422	734984	1.03964e+06	837777	592324
Q9WUH1	Transmembrane protein 115 [OS=Mus musculus]	0	0	15.271	25	6	104	6	350	38.1	7.5	20.57	6	0	411790	545387	515944	722401	488788	344459
Q8C2L6	Transmembrane protein 161B [OS=Mus musculus]	0	0	15.261	16	7	125	7	487	55.4	8.37	22.59	7	0	364637	315672	341765	487486	452449	269738
Q9CPX9	Anaphase-promoting complex subunit 11 [OS=Mus musculus]	0	0	15.257	85	4	107	4	84	9.8	7.75	21.72	4	0	596470	763047	645461	1.01813e+06	599563	466613
Q0VGT4	5'-3' DNA helicase ZGRF1 [OS=Mus musculus]	0	0	15.252	6	9	122	8	1863	205.6	6.27	30.34	9	0	106670	100137	119960	165034	70679.6	59924.5
Q8C078	Calcium/calmodulin-dependent protein kinase kinase 2 [OS=Mus musculus]	0	0	15.243	18	8	155	8	588	64.6	5.9	28.97	9	0	233918	219835	110600	392647	254571	291194
P00397	Cytochrome c oxidase subunit 1 [OS=Mus musculus]	0	0	15.219	18	4	119	4	514	56.9	6.7	40.32	5	0	3.15216e+06	2.82117e+06	2.64074e+06	4.40005e+06	2.91585e+06	2.52179e+06
Q8BGD8	Cytochrome c oxidase assembly factor 6 homolog [OS=Mus musculus]	0	0	15.211	58	4	72	4	79	9.3	8.16	32.77	4	0	1.06362e+06	1.1879e+06	977904	1.57052e+06	1.06415e+06	904308
Q60900	ELAV-like protein 3 [OS=Mus musculus]	0	0	15.199	28	9	131	5	367	39.5	9.28	35.03	9	0	129240	639876	669872	972024	672519	575947
Q9D7Y9	Protein SLX4IP [OS=Mus musculus]	0	0	15.192	29	7	113	7	413	45.7	9.41	13.21	8	0	93732.3	63956.2	60583.1	85597.3	54289.5	73398
P63139	Nuclear transcription factor Y subunit beta [OS=Mus musculus]	0	0	15.191	34	5	88	5	207	22.8	4.59	44.98	5	0	2.03063e+06	2.07467e+06	2.20525e+06	3.09018e+06	2.13756e+06	1.78796e+06
P58158	Galactosylgalactosylxylosylprotein 3-beta-glucuronosyltransferase 3 [OS=Mus musculus]	0	0	15.187	21	6	124	6	335	37	8.78	20.69	6	0	235697	196557	195091	349355	294777	350054
P00848	ATP synthase subunit a [OS=Mus musculus]	0	0	15.187	10	3	87	3	226	25.1	10.43	13.29	3	0	2.10525e+06	1.54785e+06	1.47894e+06	2.38217e+06	1.68318e+06	1.36289e+06
Q9CZX9	ER membrane protein complex subunit 4 [OS=Mus musculus]	0	0	15.184	39	5	75	5	183	20.1	8.62	31.84	5	0	1.15394e+06	1.1746e+06	1.17272e+06	1.75733e+06	1.22686e+06	960580
Q8CF02	Protein FAM25A [OS=Mus musculus]	0	0	15.175	63	4	111	4	89	9.2	6.05	27.77	4	0	2.36782e+06	2.3841e+06	2.09957e+06	4.15655e+06	3.13608e+06	2.5705e+06
Q8C0D7	Inhibitor of growth protein 4 [OS=Mus musculus]	0	0	15.169	21	4	129	3	249	28.5	7.62	33.48	5	0	392813	369882	368092	805620	394959	341789
Q02853	Stromelysin-3 [OS=Mus musculus]	0	0	15.165	24	8	133	8	492	55.4	8.41	31.58	8	0	258710	256084	201772	395535	314976	236914
Q9D9I4	TBC1 domain family member 20 [OS=Mus musculus]	0	0	15.148	27	7	118	7	402	45.8	6.96	22.27	8	0	137614	151241	222196	267160	245617	242854
Q9JJZ6	Krueppel-like factor 13 [OS=Mus musculus]	0	0	15.144	26	6	121	6	289	31.1	9.64	22.72	6	0	360339	380874	326924	547831	295084	196881
O35127	Protein C10 [OS=Mus musculus]	0	0	15.139	69	5	102	5	126	13.2	5.14	27.92	5	0	1.02861e+06	1.17797e+06	1.19049e+06	1.81822e+06	1.2482e+06	1.0552e+06
P52483	Ubiquitin-conjugating enzyme E2 E3 [OS=Mus musculus]	0	0	15.135	33	5	108	1	207	22.9	7.18	50.29	5	4	1.72736e+06	2.12721e+06	1.80957e+06	2.93686e+06	1.94533e+06	1.44942e+06
Q9DBY1	E3 ubiquitin-protein ligase synoviolin [OS=Mus musculus]	0	0	15.132	10	6	125	6	612	67.3	6.95	28.73	6	0	509956	488822	469921	747977	591650	388357
Q9JJ61	Polypeptide N-acetylgalactosaminyltransferase 16 [OS=Mus musculus]	0	0	15.129	21	8	95	8	558	62.8	8.92	19.09	8	0	113738	116056	89731.4	185479	155084	73772.7
Q9CR23	Proton-transporting V-type ATPase complex assembly regulator TMEM9 [OS=Mus musculus]	0	0	15.125	40	5	112	4	183	20.6	6.95	32.8	5	1	727603	643094	613486	999042	628342	549622
Q9CWT3	Sorting nexin-10 [OS=Mus musculus]	0	0	15.122	43	7	119	6	201	23.5	5.78	28.45	7	1	560903	383077	430253	478251	272899	707136
P49919	Cyclin-dependent kinase inhibitor 1C [OS=Mus musculus]	0	0	15.111	27	6	109	6	348	37.3	4.31	16.03	6	0	522078	360173	404032	897295	330692	318589
Q9D882	Protein FAM241B [OS=Mus musculus]	0	0	15.111	43	5	98	5	120	13.1	11.41	26.15	5	0	651299	727187	648261	817620	637686	459977
Q8BK06	F-box only protein 9 [OS=Mus musculus]	0	0	15.111	19	8	90	8	437	50.7	6.84	11.04	8	0	61085.6	68533.7	81608	108528	118132	111220
Q8CHE4	PH domain leucine-rich repeat-containing protein phosphatase 1 [OS=Mus musculus]	0	0	15.094	8	9	115	9	1687	182.3	6.19	11.85	10	0	20702.5	28560.3	43384.4	94773	27165.3	74686.5
Q6PEE3	Ribonucleoside-diphosphate reductase subunit M2 B [OS=Mus musculus]	0	0	15.09	14	5	103	2	351	40.8	5.01	31.58	5	0		18955.4	2253.8	18092.4	20558.7	20602.4
P70295	Lipid droplet-regulating VLDL assembly factor AUP1 [OS=Mus musculus]	0	0	15.084	24	6	109	6	410	46.1	8.4	20.61	7	0	240947	318354	272280	560206	356120	272835
Q91VK4	Integral membrane protein 2C [OS=Mus musculus]	0	0	15.061	44	7	108	7	269	30.5	8.59	27.26	7	0	354744	353642	326639	433570	502437	400844
Q80YA3	Phospholipase DDHD1 [OS=Mus musculus]	0	0	15.051	14	7	109	7	547	61.8	6.61	19.27	7	0	73696	119936	153755	397403	236053	153416
P28650	Adenylosuccinate synthetase isozyme 1 [OS=Mus musculus]	0	0	15.05	10	5	108	1	457	50.2	8.43	48.26	5	0				60077.2
P62077	Mitochondrial import inner membrane translocase subunit Tim8 B [OS=Mus musculus]	0	0	15.043	65	5	109	5	83	9.3	5.12	61.98	5	0	4.04344e+06	3.73e+06	3.94141e+06	4.42428e+06	3.12661e+06	2.65233e+06
Q5SRX1	TOM1-like protein 2 [OS=Mus musculus]	0	0	15.039	20	7	112	7	507	55.6	4.82	26.88	7	0	263584	226608	250738	265046	208329	141108
Q9D9Z5	DET1- and DDB1-associated protein 1 [OS=Mus musculus]	0	0	15.039	54	6	106	6	102	11.7	8.68	34.69	6	0	607806	730841	698580	931727	595417	499626
Q9WVS7	Dual specificity mitogen-activated protein kinase kinase 5 [OS=Mus musculus]	0	0	15.032	21	6	111	6	448	50.1	6.34	10.8	6	0	142507	500456	434734	694903	260640	306816
Q8K285	F-BAR domain only protein 1 [OS=Mus musculus]	0	0	15.024	9	7	106	7	873	95.1	7.11	32.41	7	0	225384	305793	271312	267569	168413	126362
Q9CQV4	Reticulophagy regulator 3 [OS=Mus musculus]	0	0	15.023	18	5	130	5	466	51.6	4.97	48.01	6	0	987987	977042	979771	1.4954e+06	1.22366e+06	1.06428e+06
Q8BK08	Transmembrane protein 11, mitochondrial [OS=Mus musculus]	0	0	15.02	34	5	161	5	190	21.3	7.36	65.85	6	0	3.10627e+06	2.96248e+06	3.05783e+06	3.57096e+06	2.64399e+06	2.269e+06
Q9D011	M-phase-specific PLK1-interacting protein [OS=Mus musculus]	0	0	15.019	39	6	89	6	178	19	10.23	19.4	6	0	184617	274176	156753	556945	313721	251256
Q9JJ94	Microtubule nucleation factor SSNA1 [OS=Mus musculus]	0	0	15.002	40	5	103	5	119	13.5	5.68	48.02	5	0	1.04105e+06	986340	1.01818e+06	1.85797e+06	1.08175e+06	1.20116e+06
Q922B1	ADP-ribose glycohydrolase MACROD1 [OS=Mus musculus]	0	0	15	31	6	101	6	323	35.3	8.85	23.24	7	0	209066	313010	233282	275077	385077	211400
Q99J85	Neuronal pentraxin receptor [OS=Mus musculus]	0	0	14.987	16	7	105	7	493	52.3	6.13	23.02	7	0	161155	308979	178288	374646	320241	328034
Q8K2X1	Phospholipid-transporting ATPase VD [OS=Mus musculus]	0	0	14.986	10	9	141	9	1416	158.2	6.99	19.89	11	0	46830.2	80734.7	65642	77388	73755.3	27493.5
Q01147	Cyclic AMP-responsive element-binding protein 1 [OS=Mus musculus]	0	0	14.979	18	4	108	2	327	35.1	5.27	49.39	4	0	2.10902e+06	2.45315e+06	2458449	3.54726e+06	2.9117e+06	2.08673e+06
P60603	Reactive oxygen species modulator 1 [OS=Mus musculus]	0	0	14.979	90	5	93	5	79	8.2	9.33	39.46	5	0	1.64784e+06	1.53261e+06	1.47779e+06	2.04763e+06	1.40813e+06	1.23179e+06
O88852	Testis-specific Y-encoded-like protein 1 [OS=Mus musculus]	0	0	14.974	21	7	105	7	379	43	8.16	27.98	7	0	218522	188610	232167	469506	252125	234382
Q3UHH8	Glucoside xylosyltransferase 1 [OS=Mus musculus]	0	0	14.969	20	8	108	8	404	46.5	8.97	36.46	8	0	531770	501175	455722	620504	554812	397656
Q91WZ8	Dysbindin [OS=Mus musculus]	0	0	14.967	15	5	102	5	352	39.6	4.69	25.69	5	0	343798	328136	294947	773425	477937	356637
Q91X96	Guanine nucleotide exchange factor MSS4 [OS=Mus musculus]	0	0	14.953	40	5	95	5	123	13.9	5.52	53.59	5	0	2.02218e+06	2.21204e+06	2.14177e+06	3.37692e+06	2.16379e+06	2.07169e+06
Q8BQ48	Centrosomal protein of 295 kDa [OS=Mus musculus]	0	0	14.937	7	10	137	10	2412	272.6	6.06	18.01	13	0	97378.1	111175	154255	172934	120301	142068
Q9WTP9	Ventral anterior homeobox 2 [OS=Mus musculus]	0	0	14.936	27	6	102	6	292	31.7	9.74	15.15	7	0	85333.6	163978	161628	462675	250837	208902
Q8K2J7	RELT-like protein 1 [OS=Mus musculus]	0	0	14.928	26	6	84	6	272	29.3	7.85	15.27	6	0	381817	213703	235603	318159	278893	161643
P08046	Early growth response protein 1 [OS=Mus musculus]	0	0	14.922	13	6	109	6	533	56.6	8.27	29.33	6	0	254405	251125	256541	261118	149327	159900
P15975	Inactive ubiquitin carboxyl-terminal hydrolase 53 [OS=Mus musculus]	0	0	14.91	11	9	118	9	1069	119.2	7.68	18.57	9	0	81570.1	97759.4	82817.4	143210	90698.7	98882.1
Q8K3D3	DNA repair protein SWI5 homolog [OS=Mus musculus]	0	0	14.899	49	4	124	4	89	10.3	4.77	60.91	4	0	6.56064e+06	6.65786e+06	6.46295e+06	8.63499e+06	5.44373e+06	5.24416e+06
Q64163	Transcription factor Dp-2 [OS=Mus musculus]	0	0	14.895	19	7	125	7	446	49.1	6.15	22.4	7	0	190805	164939	233597	270363	222448	176886
Q66JZ4	T-cell activation inhibitor, mitochondrial [OS=Mus musculus]	0	0	14.893	21	7	92	7	499	57.4	9.25	9.02	7	0	69697	78614.9	109367	236880	108366	46798.7
Q9EQR6	Fanconi anemia group G protein homolog [OS=Mus musculus]	0	0	14.882	17	8	130	8	623	68.5	5.38	18	8	0	194624	348310	227209	428516	329800	329886
Q60648	Ganglioside GM2 activator [OS=Mus musculus]	0	0	14.858	30	6	96	6	193	20.8	5.9	54.21	6	0	1.41808e+06	1.36386e+06	1.42719e+06	1.84893e+06	1.25737e+06	904705
P52592	Sphingosine 1-phosphate receptor 2 [OS=Mus musculus]	0	0	14.851	20	5	76	5	352	38.8	9.25	18.27	5	0	393350	493790	388454	700004	512642	407112
Q8CFC7	CLK4-associating serine/arginine rich protein [OS=Mus musculus]	0	0	14.842	10	4	93	4	668	76.8	10.36	14.98	4	0	1.0257e+06	868622	817653	1.42227e+06	913187	684100
Q9CQG3	Zinc finger MYND domain-containing protein 19 [OS=Mus musculus]	0	0	14.839	36	6	123	6	227	26.4	6.86	29.61	6	0	376911	339638	328071	308182	291993	190850
Q8BGJ9	Splicing factor U2AF 26 kDa subunit [OS=Mus musculus]	0	0	14.839	20	4	86	2	220	25.8	8.1	41.14	4	0	185433	142940	188797	70583.3	61356.6	80676.2
Q8VHT7	Transcription factor IIIA [OS=Mus musculus]	0	0	14.824	18	5	81	5	364	41.5	9.28	18.95	5	0	93723.2	101392	70498.3	280538	129845	141116
Q6P8I6	Cytochrome c oxidase assembly protein COX11, mitochondrial [OS=Mus musculus]	0	0	14.818	35	5	78	5	275	30.8	8.78	17.69	5	0	521014	562895	568948	385379	363785	364586
Q60790	Ras GTPase-activating protein 3 [OS=Mus musculus]	0	0	14.818	16	10	89	9	834	95.9	7.34	15.3	11	0	95003.9	95799.3	108765	17249.8		9851.43
B1AXP6	Mitochondrial import receptor subunit TOM5 homolog [OS=Mus musculus]	0	0	14.813	69	6	157	6	51	6	9.6	95.75	6	0	6.63993e+06	6.08781e+06	6.33929e+06	8.59779e+06	5.99346e+06	5.01827e+06
Q8K0H5	Transcription initiation factor TFIID subunit 10 [OS=Mus musculus]	0	0	14.805	35	5	108	5	218	21.8	6.55	43.16	5	0	2.37442e+06	2.69687e+06	2.4814e+06	3.38153e+06	2.595e+06	2.27723e+06
Q91ZV3	Discoidin, CUB and LCCL domain-containing protein 2 [OS=Mus musculus]	0	0	14.802	14	8	120	8	769	83.7	7.64	20.09	8	0	112429	132451	132384	186691	219892	58864.8
Q91XD8	Mitochondrial glycine transporter [OS=Mus musculus]	0	0	14.763	26	7	106	7	326	35.4	9.61	21.74	7	0	63654	76639.5	62902.5	111830	90034.4	58248.3
P35428	Transcription factor HES-1 [OS=Mus musculus]	0	0	14.755	24	6	94	6	282	29.7	9.61	12.94	6	0	112596	168333	117765	210276	141357	161248
Q9D8B7	Junctional adhesion molecule C [OS=Mus musculus]	0	0	14.748	28	7	93	7	310	34.8	7.03	33.04	7	0	198015	210665	220571	392888	303647	238922
O54990	Prominin-1 [OS=Mus musculus]	0	0	14.735	10	6	89	6	867	97.1	6.68	12.89	6	0	278275	281071	294046	299699	247679	154404
Q8VI63	MOB kinase activator 2 [OS=Mus musculus]	0	0	14.73	29	7	132	7	235	26.8	6.52	57.61	7	0	875629	1.11042e+06	990491	1.76246e+06	1.04121e+06	1.12544e+06
Q8CBC4	Consortin [OS=Mus musculus]	0	0	14.727	16	8	121	8	711	76.8	4.59	34.97	9	0	25234.1	60638.8	74672.2	150734	124892	165780
Q9CTG6	Polyamine-transporting ATPase 13A2 [OS=Mus musculus]	0	0	14.717	11	9	95	9	1169	126.4	8.12	10.29	9	0	87378	135571	99181.8	266042	259206	107147
Q8K0G8	Epithelial splicing regulatory protein 2 [OS=Mus musculus]	0	0	14.708	10	6	107	5	717	77.3	6.38	19.22	6	0	16350.6	52244.8	398907	68635.1	334115	58621.2
Q9CRY7	Lysophospholipase D GDPD1 [OS=Mus musculus]	0	0	14.703	25	6	100	6	314	35.8	8.31	16.8	6	0	143753	173347	141802	344128	313952	268304
Q8R3U1	Phospholipase A and acyltransferase 3 [OS=Mus musculus]	0	0	14.697	48	6	88	6	162	17.9	8.72	22.58	6	0	517367	367464	520997	707245	407349	195616
Q9D7V2	LysM and putative peptidoglycan-binding domain-containing protein 2 [OS=Mus musculus]	0	0	14.693	30	6	107	5	215	23.7	5.71	32.69	6	1	299376	303109	360336	674680	419648	309605
Q8BWY4	Metallo-beta-lactamase domain-containing protein 1 [OS=Mus musculus]	0	0	14.675	35	7	108	7	260	26.9	4.88	20.91	7	0	154643	171975	236946	407387	321294	244487
Q8VEB1	G protein-coupled receptor kinase 5 [OS=Mus musculus]	0	0	14.674	15	7	85	4	590	67.7	8.19	21.81	7	0	18813.6	18902.2	12827	17668.9	53561.8	18565.7
Q91ZR3	CREB/ATF bZIP transcription factor [OS=Mus musculus]	0	0	14.665	20	7	104	7	358	37.8	5.86	18.9	7	0	452294	133068	406449	277609	319322	204039
Q8VCK5	Kelch-like protein 20 [OS=Mus musculus]	0	0	14.653	18	9	118	9	604	67.4	6.87	25.26	9	0	532318	430343	646937	893946	633095	438441
Q8K1L5	E3 ubiquitin-protein ligase PPP1R11 [OS=Mus musculus]	0	0	14.649	40	5	99	5	131	14.5	6.09	13.95	5	0	234813	333760	212474	595876	315006	263505
Q9CR60	Vesicle transport protein GOT1B [OS=Mus musculus]	0	0	14.647	31	5	74	5	138	15.4	10.58	31.18	5	0	2.45927e+06	2.22592e+06	2.46107e+06	1.89862e+06	1.99412e+06	1.80858e+06
Q640N2	ADP-ribosylation factor-like protein 13B [OS=Mus musculus]	0	0	14.646	33	10	125	10	427	48.1	6.32	20.06	12	0	61877.6	70593.3	54340.3		9424.2	10889.4
Q6P6J4	DNA oxidative demethylase ALKBH2 [OS=Mus musculus]	0	0	14.639	42	5	124	5	239	27.1	9.42	32.78	6	0	511209	531844	537438	957188	556923	435912
O88533	Aromatic-L-amino-acid decarboxylase [OS=Mus musculus]	0	0	14.637	22	7	104	7	480	53.8	6.6	14.06	7	0	157753	136242	121771	264261	108403	122150
Q9JKN6	RNA-binding protein Nova-1 [OS=Mus musculus]	0	0	14.637	19	7	85	3	507	51.7	8.72	28.76	7	0		11720.1	7211.45	2117.22
P03975	IgE-binding protein [OS=Mus musculus]	0	0	14.631	15	6	99	6	557	62.7	9.31	9.13	6	0	137427	172193	188239	316250	187664	165410
Q78IK2	ATP synthase membrane subunit K, mitochondrial [OS=Mus musculus]	0	0	14.63	45	4	118	4	58	6.4	9.83	36.65	4	0	1.1028e+07	1.15663e+07	1.03676e+07	1.43e+07	1.00064e+07	9.05749e+06
Q99KK1	Receptor expression-enhancing protein 3 [OS=Mus musculus]	0	0	14.616	37	6	120	5	254	29.2	9.58	22.74	7	0	287347	164156	232380	279514	312868	220027
Q80V91	Probable E3 ubiquitin-protein ligase DTX3 [OS=Mus musculus]	0	0	14.612	33	7	104	7	347	38	8.73	18.12	7	0	139588	124257	180016	350841	175777	133848
P10637	Microtubule-associated protein tau [OS=Mus musculus]	0	0	14.61	15	8	107	8	733	76.2	6.79	12.92	8	0	134326	142719	152285	231852	118293	67046.8
Q6R2P8	Endonuclease 8-like 2 [OS=Mus musculus]	0	0	14.608	34	7	89	7	329	36.8	8.5	9.49	7	0	105918	149133	116903	430173	175026	151601
Q7TQF2	F-box only protein 10 [OS=Mus musculus]	0	0	14.591	13	9	92	9	950	104.4	7.85	10.02	9	0	48080.5	157999	73954.2	211517	129242	139645
Q8R089	Probable fibrosin-1 [OS=Mus musculus]	0	0	14.587	21	6	105	6	466	49	9.95	21.7	6	0	336505	343486	319815	389198	235474	164573
Q8BZW4	Zinc finger protein 120 [OS=Mus musculus]	0	0	14.585	10	4	90	1	436	51.2	8.53	51.55	4	0	806664	852961	659614	1.39167e+06	779166	489947
A6H6E2	Multimerin-2 [OS=Mus musculus]	0	0	14.583	11	7	109	7	943	105.1	5.57	14.52	7	0	95093.9	86384	115773	109041	78055.5	62614.4
P03995	Glial fibrillary acidic protein [OS=Mus musculus]	0	0	14.578	16	7	90	5	430	49.9	5.34	40.56	7	0	1.5298e+06	5.08801e+06	1.96954e+06	3.4307e+06	754639	1.10044e+06
O88939	Zinc finger and BTB domain-containing protein 7A [OS=Mus musculus]	0	0	14.572	23	8	114	8	569	60.2	5.12	17.76	8	0	181332	206671	217333	380055	227228	123380
J3QK54	Fidgetin-like protein 2 [OS=Mus musculus]	0	0	14.542	19	8	90	8	644	65.9	6.62	14.34	8	0	109845	124466	113730	260509	102109	96865.2
Q61772	Ephrin type-A receptor 7 [OS=Mus musculus]	0	0	14.54	6	6	98	1	998	111.8	5.86	56.79	6	0	10623
Q9CR88	Small ribosomal subunit protein uS14m [OS=Mus musculus]	0	0	14.54	29	3	113	3	128	14.9	11.39	39.71	3	0	2.37004e+06	1.90001e+06	1.97976e+06	3.00136e+06	2.0006e+06	1.67983e+06
O89114	DnaJ homolog subfamily B member 5 [OS=Mus musculus]	0	0	14.524	30	8	101	8	348	39.1	9.04	21.54	8	0	402204	439686	315081	354348	146358	152431
P63271	Transcription elongation factor SPT4-A [OS=Mus musculus]	0	0	14.513	44	5	103	5	117	13.2	8.06	64.89	5	0	3.99998e+06	4.26893e+06	4.15496e+06	6.17616e+06	4.05641e+06	3.63638e+06
Q9JKK7	Tropomodulin-2 [OS=Mus musculus]	0	0	14.512	32	7	129	6	351	39.5	5.35	32.08	9	0	365880	227229	1.93204e+06	232030	142840	243680
P03966	N-myc proto-oncogene protein [OS=Mus musculus]	0	0	14.509	22	7	102	6	462	49.5	5.55	17.97	7	0	206507	168338	133412	161857	104840	81102.4
Q64191	N(4)-(beta-N-acetylglucosaminyl)-L-asparaginase [OS=Mus musculus]	0	0	14.509	22	5	92	5	346	37	6.44	24.35	6	0	207410	212275	231164	333850	250539	166791
Q9CQ13	Coordinator of PRMT5 and differentiation stimulator [OS=Mus musculus]	0	0	14.505	54	5	103	5	173	18.7	4.08	18.92	5	0	408492	427518	404854	823533	419820	346336
Q8BVV7	Centrosomal protein of 95 kDa [OS=Mus musculus]	0	0	14.504	9	8	97	8	827	95.2	7.43	18.01	8	0	122077	165535	123134	211423	220550	219313
Q99ML9	E3 ubiquitin-protein ligase Arkadia [OS=Mus musculus]	0	0	14.495	11	9	133	9	989	107.8	7.11	21.82	10	0	73958.8	205576	99127.5	456215	322878	184984
A2ALW5	DnaJ homolog subfamily C member 25 [OS=Mus musculus]	0	0	14.472	22	6	86	6	357	41.9	9.11	19.41	6	0	238521	233130	244792	519779	235867	282818
Q9CPV3	Large ribosomal subunit protein mL42 [OS=Mus musculus]	0	0	14.462	46	4	113	4	142	16.5	9.19	20.9	4	0	1.0769e+06	1.09897e+06	1.19588e+06	1.4548e+06	1.0903e+06	764859
Q9JM93	ADP-ribosylation factor-like protein 6-interacting protein 4 [OS=Mus musculus]	0	0	14.46	33	6	99	6	229	25.5	11.19	19.62	6	0	289694	276883	272051	565432	283193	210178
O35943	Frataxin, mitochondrial [OS=Mus musculus]	0	0	14.459	25	4	90	4	207	22.9	8.02	38.86	4	0	2.19593e+06	2.19624e+06	2.23933e+06	2.68404e+06	2.41272e+06	1.89053e+06
Q9ER81	Torsin-1A-interacting protein 2, isoform IFRG15 [OS=Mus musculus]	0	0	14.452	47	4	109	4	131	15.3	7.31	35.61	4	0	2.37468e+06	2.3455e+06	2.67474e+06	4.60648e+06	2.94462e+06	2.9102e+06
Q45VK7	Cytoplasmic dynein 2 heavy chain 1 [OS=Mus musculus]	0	0	14.445	3	10	126	10	4306	492	6.6	23.77	12	0	178635	69700.5	67212.9	192642	118775	293088
Q9CUS9	Signal peptide peptidase-like 3 [OS=Mus musculus]	0	0	14.445	22	5	103	5	384	42.2	8.31	17.79	6	0	194585	175807	186695	319094	229727	159440
Q4ACU6	SH3 and multiple ankyrin repeat domains protein 3 [OS=Mus musculus]	0	0	14.442	10	10	118	10	1730	185.3	8.88	17.06	11	0	846854	623865	100038	790904	37735.6	559308
Q6PFH3	DDB1- and CUL4-associated factor 15 [OS=Mus musculus]	0	0	14.438	18	8	113	8	600	66.6	6.58	21.07	8	0	333570	353940	314990	497431	246432	248545
Q9D945	Protein LLP homolog [OS=Mus musculus]	0	0	14.431	39	4	114	4	130	15.4	10.36	37.46	4	0	1.61219e+06	1.63888e+06	1.56633e+06	2.47229e+06	1.33975e+06	996811
G3X9G7	Zinc finger protein 809 [OS=Mus musculus]	0	0	14.426	23	7	114	7	402	46.9	9.16	19.7	8	0	231810	251969	197409	425588	328657	145690
P97493	Thioredoxin, mitochondrial [OS=Mus musculus]	0	0	14.403	37	4	115	4	166	18.2	7.9	43.29	4	0	5.06898e+06	4.24611e+06	5.20161e+06	7.47544e+06	4.98298e+06	4.35522e+06
E9Q349	WD repeat-containing protein 25 [OS=Mus musculus]	0	0	14.387	16	6	102	6	535	58.4	8.16	7.71	6	0	128862	158211	127740	247714	201968	114593
Q9D0C1	E3 ubiquitin-protein ligase RNF115 [OS=Mus musculus]	0	0	14.367	32	7	110	7	305	33.8	5.83	27.94	7	0	301594	274464	294646	652170	367744	288461
Q91XL2	Ligand of Numb protein X 2 [OS=Mus musculus]	0	0	14.364	17	7	109	7	687	75.1	6.47	15.38	8	0	113469	164764	118329	197806	138345	145975
B1AR13	CDGSH iron-sulfur domain-containing protein 3, mitochondrial [OS=Mus musculus]	0	0	14.353	40	5	117	5	137	15.7	9.79	51.3	5	0	1.09188e+06	1.1747e+06	1.00876e+06	1.66758e+06	1.15693e+06	1.03886e+06
Q8BG48	Serine/threonine-protein kinase 17B [OS=Mus musculus]	0	0	14.352	15	5	78	5	372	42	5.31	24.51	5	0	334447	350450	278389	576873	311117	261936
Q9JLZ3	Methylglutaconyl-CoA hydratase, mitochondrial [OS=Mus musculus]	0	0	14.345	27	7	124	7	314	33.4	9.51	44.74	7	0	963102	951807	633929	1.27345e+06	682214	771207
Q3TDE8	Zinc finger protein 691 [OS=Mus musculus]	0	0	14.343	25	6	103	6	283	32.2	8.34	18.36	6	0	193968	228535	237905	326215	282053	232621
Q9QUH0	Glutaredoxin-1 [OS=Mus musculus]	0	0	14.342	43	5	96	5	107	11.9	8.37	37.42	5	0	1.40148e+06	1.63757e+06	1.73733e+06	2.98217e+06	1.93431e+06	1.52663e+06
Q9QZI8	Serine incorporator 1 [OS=Mus musculus]	0	0	14.337	15	6	99	5	453	50.5	6.28	23.65	6	1	106718	93395.3	102043	293680	291606	192849
Q99MV2	Testis-expressed protein 19.1 [OS=Mus musculus]	0	0	14.331	26	6	122	6	351	40.4	4.69	27.69	6	0	739662	799481	835925	1.49037e+06	814206	716956
Q9D7S9	Charged multivesicular body protein 5 [OS=Mus musculus]	0	0	14.33	31	5	109	5	219	24.6	4.79	47.84	5	0	2.35269e+06	2.56703e+06	2.49759e+06	4.10534e+06	2.69559e+06	2.29323e+06
Q9ESN5	Centromere protein K [OS=Mus musculus]	0	0	14.304	42	7	78	7	271	31.7	4.82	17.5	7	0	408355	418367	278613	379350	105519	114743
O35963	Ras-related protein Rab-33B [OS=Mus musculus]	0	0	14.297	34	6	114	4	229	25.8	7.69	35.76	6	1	207120	161678	183086	428485	264477	247926
O54917	Transcription factor E2F6 [OS=Mus musculus]	0	0	14.296	39	6	124	6	272	30.8	7.46	20.59	7	0	302976	312919	368113	509683	354831	295993
Q8R3Z5	Voltage-dependent L-type calcium channel subunit beta-1 [OS=Mus musculus]	0	0	14.279	19	8	120	4	597	65.4	6.62	34.65	8	0	31711.6	56958.4	28228.3	124686	104781	17520.7
Q69ZS8	Kazrin [OS=Mus musculus]	0	0	14.262	10	7	103	7	779	86.7	6.9	19.1	7	0	101090	103862	96528.8	171081	97174	83986.9
A2A7Q9	E3 ubiquitin-protein ligase RNF19B [OS=Mus musculus]	0	0	14.244	13	7	108	6	732	78.1	6.1	17.48	7	1	111398	98084.5	64229.7	211795	119261	107765
P70210	Transcriptional enhancer factor TEF-5 [OS=Mus musculus]	0	0	14.238	15	6	117	2	439	48.9	8.4	47.99	6	0	6927.85	20643.2	16331	19230.8	713.986	3141.63
Q8CB44	GRAM domain-containing protein 4 [OS=Mus musculus]	0	0	14.233	13	7	101	7	633	72.2	9.07	21.62	7	0	178503	181819	166633	352057	252791	249068
Q5U4D8	Sodium-dependent multivitamin transporter [OS=Mus musculus]	0	0	14.229	16	7	107	7	634	68.5	7.85	24.94	7	0	240770	388817	240985	473197	346572	296427
P25322	G1/S-specific cyclin-D1 [OS=Mus musculus]	0	0	14.226	32	6	128	6	295	33.4	5.11	24.65	7	0	138479	208013	161117	195619	232445	155011
Q9CQ90	Uncharacterized protein C9orf85 homolog [OS=Mus musculus]	0	0	14.211	39	6	118	6	155	17.7	8.31	25.99	6	0	323762	390343	301904	471037	337735	264652
Q9ESN3	Post-GPI attachment to proteins factor 6 [OS=Mus musculus]	0	0	14.208	15	7	104	7	769	85.3	7.31	16.57	7	0	227259	149274	133182	236331	205236	90665.3
Q9CPS8	Small membrane A-kinase anchor protein [OS=Mus musculus]	0.00014	0.00014	14.196	59	4	57	4	106	11.9	4.25	25.7	4	0	659196	895446	715640	1.44258e+06	1.00351e+06	814309
P57680	EvC complex member EVC [OS=Mus musculus]	0.00014	0.00014	14.184	14	9	124	9	1005	112.9	6.83	20.77	10	0	52939.9	72999.8	61885.9	140285	108582	82618.6
Q8BTI7	Serine/threonine-protein phosphatase 6 regulatory ankyrin repeat subunit C [OS=Mus musculus]	0.00014	0.00014	14.182	10	9	129	9	1076	115	6.54	15.86	9	0	97607.3	68305.1	134084	199811	78937.6	213123
O35207	Cyclin-dependent kinase 2-associated protein 1 [OS=Mus musculus]	0.00014	0.00014	14.168	50	4	70	4	114	12.3	9.38	31.7	4	0	1.60592e+06	2.20536e+06	1.33241e+06	2.18765e+06	1.62033e+06	1.38987e+06
Q3US17	Zinc finger protein 48 [OS=Mus musculus]	0.00014	0.00014	14.159	15	7	99	7	591	64.6	9.41	27.83	7	0	280354	412729	366305	548726	426985	362317
O35054	Claudin-4 [OS=Mus musculus]	0.00014	0.00014	14.149	22	4	135	4	210	22.3	8.29	42.08	4	0	904059	964497	984176	1.36797e+06	972443	669228
Q5Y5T1	Palmitoyltransferase ZDHHC20 [OS=Mus musculus]	0.00014	0.00014	14.139	23	7	117	7	380	43.9	8.25	29.87	7	0	664902	491603	701438	1.45587e+06	889364	851283
Q91V14	Solute carrier family 12 member 5 [OS=Mus musculus]	0.00014	0.00014	14.136	8	8	125	2	1138	126.2	6.74	35.82	9	0	29051.2	21288	17583	22198.8	26557.1
Q9CXE7	Transmembrane emp24 domain-containing protein 5 [OS=Mus musculus]	0.00014	0.00014	14.13	25	6	128	6	229	26.2	4.93	45.67	6	0	958539	1.18065e+06	1.12905e+06	1.5523e+06	1.41578e+06	913128
Q91WB7	Ubiquitin domain-containing protein 1 [OS=Mus musculus]	0.00014	0.00014	14.122	26	6	114	2	227	26	7.83	23	6	0	285377	381973	332702	421089	364843	212195
Q8R422	CD109 antigen [OS=Mus musculus]	0.00014	0.00014	14.113	8	9	97	9	1442	161.6	5.57	10.63	9	0	68163.5	125611	152391	183909	104878	63459.9
P56135	ATP synthase subunit f, mitochondrial [OS=Mus musculus]	0.00014	0.00014	14.113	27	3	158	3	88	10.3	9.95	85.66	3	0	2.65382e+07	2.53144e+07	2.96059e+07	3.43262e+07	2.69659e+07	2.23651e+07
Q3TRM8	Hexokinase-3 [OS=Mus musculus]	0.00014	0.00014	14.107	4	3	133	1	922	100	5.94	51.77	3	0	353618		81850.9		315426	168285
Q8R3W5	tRNA-splicing endonuclease subunit Sen15 [OS=Mus musculus]	0.00014	0.00014	14.103	33	4	146	4	168	18.5	4.65	31.99	4	0	637617	868940	761683	1.12902e+06	870306	630095
Q02956	Protein kinase C zeta type [OS=Mus musculus]	0.00014	0.00014	14.1	14	5	107	4	592	67.6	5.76	26.22	6	0	168409	183085	161137	264743	82174.6	155144
Q6P9S0	Protein MTSS 2 [OS=Mus musculus]	0.00014	0.00014	14.1	12	6	90	5	715	76.8	6.99	18.97	6	0	38488.1	50135	25972.5	92222.1	55633.1	33962
P97445	Voltage-dependent P/Q-type calcium channel subunit alpha-1A [OS=Mus musculus]	0.00014	0.00014	14.1	4	7	118	7	2368	267.5	8.85	23.3	7	0	103216	140366	86303.9	198644	144766	56877.4
P83882	Large ribosomal subunit protein eL42 [OS=Mus musculus]	0.00014	0.00014	14.056	32	5	76	5	106	12.4	10.58	58.64	5	0	7.42853e+06	8.71969e+06	7.01919e+06	1.20913e+07	6.48892e+06	6.66969e+06
Q923S9	Ras-related protein Rab-30 [OS=Mus musculus]	0.00014	0.00014	14.048	36	7	128	5	203	23	4.97	57.54	7	0	70031.8	92840	69230.4	290414	250047	153931
Q9CQN3	Mitochondrial import receptor subunit TOM6 homolog [OS=Mus musculus]	0.00014	0.00014	14.038	55	4	125	4	74	7.9	4.89	51.74	4	0	2.67329e+06	2.5482e+06	2.33767e+06	3.56463e+06	2.15504e+06	2.19332e+06
Q3U3R4	Lipase maturation factor 1 [OS=Mus musculus]	0.00014	0.00014	14.035	15	8	134	8	574	65.8	9.29	20.94	8	0	237555	267544	267230	298904	210816	110818
Q5NBU8	XIAP-associated factor 1 [OS=Mus musculus]	0.00014	0.00014	14.017	34	6	96	6	273	31.1	8.54	16.49	6	0	368851	315891	304499	216698	280452	208302
Q9Z1S5	Neuronal-specific septin-3 [OS=Mus musculus]	0.00014	0.00014	14.003	22	6	101	5	350	40	6.81	40.19	6	0	156927	216029	189241	275102	194890	150763
Q9CR76	Transmembrane protein 186 [OS=Mus musculus]	0.00014	0.00014	13.996	24	5	112	5	216	24.6	10.11	36.26	5	0	769567	726904	789044	1.11536e+06	787602	570932
P62838	Ubiquitin-conjugating enzyme E2 D2 [OS=Mus musculus]	0.00014	0.00014	13.991	41	4	87	1	147	16.7	7.83	40.97	4	0	2.73454e+06	3.16419e+06	2704499	5.08614e+06	2.48549e+06	2.32464e+06
P11416	Retinoic acid receptor alpha [OS=Mus musculus]	0.00014	0.00014	13.987	23	8	116	6	462	50.7	7.9	21.18	8	0	97701.2	166163	172832	295777	163332	95067.1
A2AB59	Rho GTPase-activating protein 27 [OS=Mus musculus]	0.00014	0.00014	13.984	13	8	105	8	869	97	5.94	20.8	9	0	120354	127678	154492	154719	184341	121627
Q8BIY1	G patch domain-containing protein 3 [OS=Mus musculus]	0.00014	0.00014	13.98	25	9	136	9	525	59.1	5.05	22.16	10	0	71591.1	99420.2	103130	221699	126537	114692
Q8CI70	Leucine-rich repeat-containing protein 20 [OS=Mus musculus]	0.00014	0.00014	13.968	45	7	117	7	184	20.8	5.66	29.72	7	0	339960	336784	351846	411313	292115	327160
Q8CFH6	Serine/threonine-protein kinase SIK2 [OS=Mus musculus]	0.00014	0.00014	13.954	14	10	103	10	931	104.1	6.13	14.12	10	0	133004	121716	72401	235773	94155.9	109368
P62311	U6 snRNA-associated Sm-like protein LSm3 [OS=Mus musculus]	0.00014	0.00014	13.951	23	4	136	4	102	11.8	4.7	75.48	4	0	8.31975e+06	8.19636e+06	8.44263e+06	1.15336e+07	8.96437e+06	7.91634e+06
P70202	Latexin [OS=Mus musculus]	0.00014	0.00014	13.949	27	4	72	4	222	25.5	5.74	23.07	4	0	620071	704459	553735	1.51673e+06	964768	775571
P48455	Serine/threonine-protein phosphatase 2B catalytic subunit gamma isoform [OS=Mus musculus]	0.00014	0.00014	13.945	13	6	95	2	513	58.7	7.25	38.31	6	0		25879		219516	104834	34408.3
Q9JJJ7	Protein-serine O-palmitoleoyltransferase porcupine [OS=Mus musculus]	0.00014	0.00014	13.911	13	5	119	5	461	52.5	8.98	39.71	5	0	1.17247e+06	1.22463e+06	1.67007e+06	2.63429e+06	1.62983e+06	1.06053e+06
Q8CFK2	Transcription factor IIIB 90 kDa subunit [OS=Mus musculus]	0.00014	0.00014	13.867	14	8	119	8	676	73.8	5.3	29.03	9	0	131004	116665	122820	171703	103572	86444.7
Q99MB7	RING finger protein 141 [OS=Mus musculus]	0.00014	0.00014	13.856	33	6	104	6	230	25.5	5.2	19.74	6	0	166250	174916	180963	252443	135031	102163
O89116	Vesicle transport through interaction with t-SNAREs homolog 1A [OS=Mus musculus]	0.00014	0.00014	13.851	24	6	104	6	217	25	6.4	21.18	6	0	171459	193931	172178	483261	230984	171521
Q91XB7	Protein YIF1A [OS=Mus musculus]	0.00014	0.00014	13.843	18	4	97	4	293	32.1	9.09	25.01	4	0	920906	896818	913951	1.49508e+06	1.05193e+06	842476
P11403	Fibroblast growth factor 4 [OS=Mus musculus]	0.00014	0.00014	13.841	36	6	97	6	202	21.9	10.51	23.25	6	0	277431	142016	278574	448602	291647	254309
Q8K199	COX assembly mitochondrial protein 2 homolog [OS=Mus musculus]	0.00014	0.00014	13.822	54	4	139	4	79	9.4	8.24	53.88	4	0	1.58357e+06	1.57329e+06	1.48799e+06	2.38877e+06	1.63732e+06	1.39263e+06
Q8BFY7	Protein PIMREG [OS=Mus musculus]	0.00014	0.00014	13.822	33	7	72	7	231	25.7	10.92	11.43	7	0	291812	339364	328639	231626	221994	79148.5
Q925F2	Endothelial cell-selective adhesion molecule [OS=Mus musculus]	0.00014	0.00014	13.814	25	6	96	6	394	41.8	9.26	10.17	6	0	130199	110824	183665	122440	117673	56608.7
Q9QYI5	DnaJ homolog subfamily B member 2 [OS=Mus musculus]	0.00014	0.00014	13.807	25	6	97	5	324	35.6	5.91	25.83	6	0	83160.4	116361	77836.2	198876	84322	134024
Q9EQJ0	Two pore calcium channel protein 1 [OS=Mus musculus]	0.00014	0.00014	13.805	9	6	103	6	817	94.4	8.53	14.52	6	0	127207	150472	122403	180869	123804	76964.8
Q4QQM4	Tumor protein p53-inducible protein 11 [OS=Mus musculus]	0.00014	0.00014	13.794	27	5	89	5	189	20.9	9.41	27.17	5	0	1.10111e+06	1.085e+06	1.11078e+06	1.64414e+06	1.19106e+06	1.00228e+06
Q9D174	SS18-like protein 2 [OS=Mus musculus]	0.00014	0.00014	13.788	74	5	98	5	77	8.9	7.28	28.41	5	0	454982	476262	452569	844628	424331	478669
Q9CPW3	Large ribosomal subunit protein mL54 [OS=Mus musculus]	0.00014	0.00014	13.788	50	5	90	5	135	15.4	10.04	26.48	5	0	772024	802607	740315	1.01589e+06	746738	497067
Q8BHE1	Gem-associated protein 8 [OS=Mus musculus]	0.00014	0.00014	13.787	24	5	123	5	238	28.4	7.18	23.67	5	0	347094	420972	290471	552027	377435	317732
Q9CXD6	Mitochondrial calcium uniporter regulator 1 [OS=Mus musculus]	0.00014	0.00014	13.782	19	7	125	6	340	37.8	10.2	40.24	7	0	221369	264229	262066	309609	234470	175051
Q8BRG6	Kelch-like protein 24 [OS=Mus musculus]	0.00014	0.00014	13.777	13	6	99	6	600	68.3	6.39	13.83	6	0	104509	107624	88072.2	115053	79711.7	36768.3
Q9DD03	Ras-related protein Rab-13 [OS=Mus musculus]	0.00014	0.00014	13.77	31	6	93	4	202	22.8	9.5	39.94	6	0	117826	121017	132534	317893	744618	154859
P61961	Ubiquitin-fold modifier 1 [OS=Mus musculus]	0.00014	0.00014	13.764	68	4	107	4	85	9.1	9.31	60.42	4	0	8.30984e+06	8.22974e+06	8.51846e+06	1.14779e+07	7.91451e+06	7.51923e+06
P12025	Midkine [OS=Mus musculus]	0.00014	0.00014	13.76	36	4	66	4	140	15.4	9.7	13.99	4	0	165609	223659	177853	457911	254386	166984
O55057	Retinal rod rhodopsin-sensitive cGMP 3',5'-cyclic phosphodiesterase subunit delta [OS=Mus musculus]	0.00014	0.00014	13.758	33	4	97	4	150	17.3	5.67	43.83	4	0	1.41765e+06	1.53926e+06	1.66399e+06	2.6155e+06	1.72901e+06	1.44229e+06
Q9D8K8	Mitochondrial glutathione transporter SLC25A39 [OS=Mus musculus]	0.00014	0.00014	13.744	30	8	119	8	359	39.2	9.61	18.37	8	0	162382	121103	114838	317816	164268	155754
Q67BJ4	Lactosylceramide 4-alpha-galactosyltransferase [OS=Mus musculus]	0.00014	0.00014	13.697	29	7	90	7	359	41.3	8.5	11.93	8	0	85727.1	57073.4	51890.1	150808	72632.3	65086.3
Q9CQI4	Intraflagellar transport-associated protein [OS=Mus musculus]	0.00014	0.00014	13.695	32	6	74	6	244	27.6	4.68	6.1	6	0	124550	100040	90621.4	177625	95069.6	56607
Q6PCQ0	IQ domain-containing protein E [OS=Mus musculus]	0.00014	0.00014	13.693	13	7	112	7	778	86.3	7.18	17.65	8	0	71817.6	54635.5	41582.4	132809	63681.7	52803.8
Q9JK92	Heat shock protein beta-8 [OS=Mus musculus]	0.00014	0.00014	13.689	34	7	96	7	196	21.5	5.02	29.28	7	0	754953	816830	711151	844966	574132	357815
Q9CPV2	Anaphase-promoting complex subunit 16 [OS=Mus musculus]	0.00014	0.00014	13.684	58	5	115	5	110	11.7	4.97	35.25	5	0	564499	605933	573264	931250	711385	530677
Q9JMG7	Hepatoma-derived growth factor-related protein 3 [OS=Mus musculus]	0.00014	0.00014	13.682	32	5	99	3	202	22.4	8.4	44.4	5	0	522034	443336	421995	625916	540057	348603
A2AIW0	Endosome-associated-trafficking regulator 1 [OS=Mus musculus]	0.00014	0.00014	13.674	27	8	87	8	432	48	5.34	7.38	8	0	101382	354781	991048	183814	151390	132525
Q9CQB2	MAPK regulated corepressor interacting protein 2 [OS=Mus musculus]	0.00014	0.00014	13.673	45	4	70	4	160	17.9	7.3	17.96	4	0	236510	221397	203029	469050	303240	235773
Q9WVD4	H(+)/Cl(-) exchange transporter 5 [OS=Mus musculus]	0.00014	0.00014	13.667	14	7	109	5	816	90.6	6.54	31.95	9	0	49010.1	26464.2	86486	140681	115580	94845.9
Q9CZL5	Pterin-4-alpha-carbinolamine dehydratase 2 [OS=Mus musculus]	0.00014	0.00014	13.667	42	5	88	5	136	14.8	9.16	30.26	5	0	482705	645557	580197	1.09195e+06	878563	606685
Q4VBF2	R3H domain-containing protein 4 [OS=Mus musculus]	0.00014	0.00014	13.651	27	6	121	6	262	29.6	7.83	29.57	6	0	298138	343337	322946	511372	312381	194034
O88839	Disintegrin and metalloproteinase domain-containing protein 15 [OS=Mus musculus]	0.00014	0.00014	13.644	13	8	103	8	864	92.6	6.54	11.07	8	0	97283.8	105361	93945	114142	89620.6	56287.1
Q8R0P4	Mth938 domain-containing protein [OS=Mus musculus]	0.00014	0.00014	13.637	44	5	92	5	122	13.2	7.99	24.97	5	0	314564	278221	296661	489639	304276	250874
P61079	Ubiquitin-conjugating enzyme E2 D3 [OS=Mus musculus]	0.00014	0.00014	13.633	41	4	87	1	147	16.7	7.8	42.58	4	3	1.71545e+07	1.88478e+07	2.0224e+07	2.78734e+07	1.93198e+07	1.76167e+07
Q0P5V9	Solute carrier family 45 member 4 [OS=Mus musculus]	0.00014	0.00014	13.632	10	6	107	6	785	85.7	5.47	26.86	6	0	159312	155808	136467	241530	188788	124729
Q8C827	Zinc finger protein 62 [OS=Mus musculus]	0.00014	0.00014	13.626	12	6	94	6	914	104.7	8.85	15.27	9	0	90232.5	77373.4	96423.4	119992	165018	46553.6
Q9CQA0	Centromere protein M [OS=Mus musculus]	0.00014	0.00014	13.593	53	6	98	6	180	20	7.83	16.92	6	0	242045	205503	363032	431033	226659	206481
Q6X7S9	EP300-interacting inhibitor of differentiation 2 [OS=Mus musculus]	0.00014	0.00014	13.576	33	7	118	7	236	25.3	10.37	28.01	7	0	213007	152791	218654	421890	190616	283714
Q8VHQ4	Ras-related protein Rab-40C [OS=Mus musculus]	0.00014	0.00014	13.575	29	7	80	7	281	31.3	9.19	16.28	7	0	191797	164286	236841	196568	68874	140077
Q9D6W8	BLOC-1-related complex subunit 6 [OS=Mus musculus]	0.00014	0.00014	13.573	24	6	102	6	360	38	5.34	19.89	6	0	153885	254759	205368	248879	208286	154440
O55242	Sigma non-opioid intracellular receptor 1 [OS=Mus musculus]	0.00014	0.00014	13.567	23	4	90	4	223	25.2	5.91	32.9	4	0	3.78716e+06	3.2735e+06	3.38159e+06	4.72605e+06	3.68059e+06	3.04294e+06
Q00558	40-kDa huntingtin-associated protein [OS=Mus musculus]	0.00014	0.00014	13.566	22	6	90	6	381	40.4	6.89	18.53	6	0	142584	167729	165267	280190	208402	213869
P31786	Acyl-CoA-binding protein [OS=Mus musculus]	0.00014	0.00014	13.561	48	3	90	3	87	10	8.82	58.43	3	0	1.43418e+07	1.41278e+07	1.42472e+07	2.62391e+07	1.76875e+07	1.6947e+07
Q3UFT3	GRB2-associated and regulator of MAPK protein [OS=Mus musculus]	0.00014	0.00014	13.561	13	8	101	8	876	97.2	6.6	10.56	8	0	41603.4	112858	108257	135278	80480.2	62067.9
P61969	LIM domain transcription factor LMO4 [OS=Mus musculus]	0.00014	0.00014	13.559	54	6	99	6	165	18	8.34	17.25	6	0	183133	285154	234471	288944	222638	191075
Q8R104	NAD-dependent protein deacetylase sirtuin-3 [OS=Mus musculus]	0.00014	0.00014	13.543	31	7	108	7	334	36.6	7.44	21.07	8	0	306463	246589	317728	469128	342746	239806
O88856	Protein-tyrosine sulfotransferase 2 [OS=Mus musculus]	0.00014	0.00014	13.53	27	7	95	7	376	42	9.35	22.63	7	0	242529	277548	245431	291688	235716	202253
Q8BPS4	Integral membrane protein GPR180 [OS=Mus musculus]	0.00014	0.00014	13.522	20	6	88	6	441	48.9	7.8	22.02	6	0	259662	183373	252418	319433	282059	168992
Q3TQF0	F-box only protein 31 [OS=Mus musculus]	0.00014	0.00014	13.52	26	9	122	9	507	57.2	6.98	15.26	9	0	180273	244907	175400	353616	160225	161352
P52482	Ubiquitin-conjugating enzyme E2 E1 [OS=Mus musculus]	0.00014	0.00014	13.517	28	4	90	1	193	21.3	8.53	48.34	4	0	1.69058e+06	2.06023e+06	2.06335e+06	3.18753e+06	2.21609e+06	1.63138e+06
Q9D5R2	WD repeat-containing protein 20 [OS=Mus musculus]	0.00014	0.00014	13.515	14	6	125	6	567	62.7	8.48	26.5	6	0	470907	513612	434969	738726	496400	393669
Q9WVC6	Serine/threonine-protein kinase Sgk1 [OS=Mus musculus]	0.00014	0.00014	13.507	23	8	94	8	431	48.9	8.56	20.58	8	0	186594	130470	108138	25946.4	221004	85881.5
Q69ZB8	Zinc finger CCHC domain-containing protein 2 [OS=Mus musculus]	0.00014	0.00014	13.504	8	7	84	7	1166	124.4	6.84	12.66	7	0	143102	39923.7	109838	51683	133954	144289
Q9CRW3	UPF0538 protein C2orf76 homolog [OS=Mus musculus]	0.00014	0.00014	13.487	44	6	101	6	126	14.6	7.55	28.31	6	0	493972	502217	507990	1.32091e+06	813150	679933
Q9Z0U0	Solute carrier family 53 member 1 [OS=Mus musculus]	0.00014	0.00014	13.486	16	8	107	8	695	81.7	8.24	15.61	9	0	84040.4	104025	102149	77192.3	72671.3	33946.5
Q61526	Receptor tyrosine-protein kinase erbB-3 [OS=Mus musculus]	0.00014	0.00014	13.477	7	7	100	7	1339	147.5	6.55	16.43	7	0	92813.3	158900	137861	147739	113957	60407.5
Q9D975	Sulfiredoxin-1 [OS=Mus musculus]	0.00014	0.00014	13.476	39	5	108	5	136	14.1	8.02	42.89	5	0	873020	893063	876305	2.35785e+06	1.36924e+06	1.27862e+06
Q9D6V8	Polyadenylate-binding protein-interacting protein 2 [OS=Mus musculus]	0.00014	0.00014	13.475	33	4	88	2	124	14.7	4.12	46.74	4	0	2.66086e+06	2.07171e+06	1.92742e+06	3.14001e+06	1.63442e+06	2.01548e+06
O54940	BCL2/adenovirus E1B 19 kDa protein-interacting protein 2 [OS=Mus musculus]	0.00014	0.00014	13.469	18	6	101	4	326	37.7	4.97	46.3	6	1	371562	378112	409831	688329	459995	388961
O08740	DNA-directed RNA polymerase II subunit RPB11 [OS=Mus musculus]	0.00014	0.00014	13.469	33	4	92	4	117	13.2	5.86	39.86	4	0	4.53178e+06	5.02899e+06	4.71429e+06	6.78675e+06	4.9264e+06	3.9613e+06
Q6NWV3	Intraflagellar transport protein 122 homolog [OS=Mus musculus]	0.00014	0.00014	13.457	14	8	120	8	1182	134.7	6.98	15.33	11	0	80702.8	51540.9	87292.7	262068	77947.3	107818
Q9JL15	Galectin-8 [OS=Mus musculus]	0.00014	0.00014	13.453	25	7	116	7	316	36.1	8.95	21.28	7	0	598957	218345	549335	1.03421e+06	595019	819979
Q3UR70	Transforming growth factor-beta receptor-associated protein 1 [OS=Mus musculus]	0.00014	0.00014	13.444	12	8	86	8	860	97.2	6.7	12.46	8	0	76404	66376.5	45979.1	204042	126212	83414.7
Q9JHJ8	ICOS ligand [OS=Mus musculus]	0.00014	0.00014	13.441	17	5	92	5	322	35.9	7.91	26.62	5	0	457386	453640	461648	561143	502167	333432
Q99JH1	Ribonuclease P protein subunit p25-like protein [OS=Mus musculus]	0.00014	0.00014	13.43	52	6	121	6	163	17.7	10.46	47.91	6	0	626340	781165	819782	886548	662831	562196
P01108	Myc proto-oncogene protein [OS=Mus musculus]	0.00014	0.00014	13.427	20	7	87	6	454	50.6	5.58	21.71	7	1	125671	127869	98012.3	228236	132138	143706
Q9D8T0	Protein FAM3A [OS=Mus musculus]	0.00014	0.00014	13.415	32	6	127	6	230	25.4	8.44	40.13	6	0	267779	287928	356460	603953	512019	333779
Q9QYP6	5-azacytidine-induced protein 2 [OS=Mus musculus]	0.00014	0.00014	13.405	22	8	95	8	405	46.1	6.7	10.78	8	0	136179	96547.9	60673.4	204540	159369	107099
Q9DCC8	Mitochondrial import receptor subunit TOM20 homolog [OS=Mus musculus]	0.00014	0.00014	13.4	43	5	74	5	145	16.3	8.6	29.77	5	0	6.0656e+06	5.24472e+06	5.96366e+06	7.4643e+06	5.38169e+06	5.46783e+06
Q8VBW5	HMG box transcription factor BBX [OS=Mus musculus]	0.00014	0.00014	13.398	11	7	102	7	907	100.7	8.59	11.82	7	0	122866	155305	128829	269975	159558	157204
Q91W92	Cdc42 effector protein 1 [OS=Mus musculus]	0.00014	0.00014	13.38	28	8	121	8	409	43.1	7.21	14.96	8	0	53431.9	75216.7	50121.7	286530	119762	61201
Q8BYZ7	Engulfment and cell motility protein 3 [OS=Mus musculus]	0.00014	0.00014	13.378	14	7	108	7	720	81.7	6.47	11.7	7	0	83409	126937	86709.6	126161	88795.3	72139.3
Q9D1F4	Proline-rich AKT1 substrate 1 [OS=Mus musculus]	0.00014	0.00014	13.36	36	6	87	6	257	27.5	4.72	23.8	6	0	347680	399109	380181	703886	556675	482069
O88819	4-galactosyl-N-acetylglucosaminide 3-alpha-L-fucosyltransferase 9 [OS=Mus musculus]	0.00014	0.00014	13.343	28	7	114	7	359	42	7.71	16.28	7	0	192197	176739	172595	184559	195701	142571
Q61542	StAR-related lipid transfer protein 3 [OS=Mus musculus]	0.00014	0.00014	13.342	20	6	95	6	446	50.4	7.49	11.15	6	0	162024	204808	127622	333220	227592	201763
Q1H9T6	Telomere zinc finger-associated protein [OS=Mus musculus]	0.00014	0.00014	13.342	13	7	102	7	681	76.8	7.81	14.11	8	0	103381	146693	123133	196457	185450	77453.5
O70338	Ribonuclease H1 [OS=Mus musculus]	0.00014	0.00014	13.333	24	5	80	5	285	31.8	9.29	15.01	5	0	221905	314687	310808	473896	341424	302266
Q5SW45	Tectonic-like complex member MKS1 [OS=Mus musculus]	0.00014	0.00014	13.333	17	7	104	7	561	64.4	6.25	20.37	7	0	204181	134760	186125	207832	166529	150302
Q91YT8	CSC1-like protein 1 [OS=Mus musculus]	0.00014	0.00014	13.321	9	6	91	6	804	91.8	7.93	12.67	6	0	148387	257583	530845	162023	260851	85273.6
Q8CIB6	Transmembrane protein 230 [OS=Mus musculus]	0.00014	0.00014	13.27	32	4	76	4	120	13.2	9.31	32.56	4	0	2.22741e+06	1.91519e+06	2.14633e+06	3.13056e+06	2.18087e+06	1.88296e+06
O35450	FK506-binding protein-like [OS=Mus musculus]	0.00014	0.00014	13.268	25	5	133	5	347	38.3	7.74	26.3	6	0	335434	398268	394263	816596	385731	379490
O35988	Syndecan-4 [OS=Mus musculus]	0.00014	0.00014	13.267	35	6	90	6	198	21.5	4.41	25.94	6	0	486119	578220	522960	1.00311e+06	715813	521015
Q9CWR7	STEAP1 protein [OS=Mus musculus]	0.00014	0.00014	13.263	17	6	86	6	339	39.3	9.19	43.72	6	0	488743	478883	476976	754243	525794	489271
Q6P9S1	ATM interactor [OS=Mus musculus]	0.00014	0.00014	13.262	11	7	95	7	818	87.4	5.64	13.33	7	0	65902.1	51478.8	29837.4	152538	119303	50993.6
Q9ESK4	Inhibitor of growth protein 2 [OS=Mus musculus]	0.00014	0.00014	13.255	27	5	79	5	281	33	7.91	15.98	6	0	273878	294522	246356	365633	179075	146596
P08043	Zinc finger protein ZFP2 [OS=Mus musculus]	0.00014	0.00014	13.247	10	5	86	1	459	52.5	8.82	40.68	5	1	539930	466748	355801	680493	424635	306700
Q9D7S7	Ribosomal protein eL22-like 1 [OS=Mus musculus]	0.00014	0.00014	13.247	42	4	108	3	122	14.5	9.45	46.15	4	0	8.87297e+06	8.01136e+06	8.60481e+06	1.25361e+07	6.6678e+06	7.29323e+06
Q8JZP3	Kelch-like protein 2 [OS=Mus musculus]	0.00014	0.00014	13.231	17	7	92	6	593	65.9	6.74	14.09	7	1	73458.4	62746.8	46896.2	208456	96624.1	92830.4
Q8C6G1	Cilia- and flagella-associated protein 410 [OS=Mus musculus]	0.00014	0.00014	13.227	34	6	74	6	249	28.2	6.93	9.5	6	0	83104.9	88635.3	80914.5	145066	118579	59118.5
Q9JKL5	Calcineurin B homologous protein 3 [OS=Mus musculus]	0.00014	0.00014	13.207	36	6	92	6	214	24.6	4.98	14.46	6	0	215695	227292	230339	593388	304066	284516
Q3TP92	CTD nuclear envelope phosphatase 1 [OS=Mus musculus]	0.00014	0.00014	13.201	36	6	88	6	244	28.4	9.76	34.9	6	0	453058	392298	409332	524047	485612	331508
Q8BGV7	BTB/POZ domain-containing adapter for CUL3-mediated RhoA degradation protein 1 [OS=Mus musculus]	0.00014	0.00014	13.2	25	6	134	4	329	36.4	6.99	30.12	7	0	764087	828959	709445	962520	787867	636429
Q9CQE5	Regulator of G-protein signaling 10 [OS=Mus musculus]	0.00014	0.00014	13.194	43	6	96	6	181	21.1	6.81	12.6	6	0	117480	70512.2	78637.2	301858	132776	149191
B2KFW1	Zinc finger and SCAN domain-containing protein 20 [OS=Mus musculus]	0.00014	0.00014	13.189	11	9	114	9	1030	115.3	6.74	12.94	9	0	50269.9	123709	99327.4	63031	62568.8	68278.3
Q8BH75	E3 ubiquitin-protein ligase NRDP1 [OS=Mus musculus]	0.00014	0.00014	13.185	27	6	92	6	317	35.9	6.14	28.13	6	0	245504	254687	261076	365535	249595	282664
P02802	Metallothionein-1 [OS=Mus musculus]	0.00014	0.00014	13.176	70	4	72	4	61	6	7.96	29.19	4	0	1.5314e+06	1.34557e+06	1.37359e+06	4.56542e+06	2.30828e+06	2.41835e+06
Q9D3D9	ATP synthase subunit delta, mitochondrial [OS=Mus musculus]	0.00014	0.00014	13.171	38	4	78	4	168	17.6	5.08	32.47	4	0	1.47138e+07	1.35651e+07	1.34178e+07	1.71263e+07	1.31107e+07	1.12521e+07
Q9Z255	Ubiquitin-conjugating enzyme E2 A [OS=Mus musculus]	0.00014	0.00014	13.158	32	4	74	3	152	17.3	5.15	25.03	4	1	1.69664e+06	1.85078e+06	2.93785e+06	3.22048e+06	2.13478e+06	2.68203e+06
Q9CR86	Calcium-regulated heat stable protein 1 [OS=Mus musculus]	0.00014	0.00014	13.154	36	5	119	5	148	16.1	8.21	50.34	5	0	1.90568e+06	2.13459e+06	1.66263e+06	3.75532e+06	2.0605e+06	1.871e+06
Q5M9N4	Phosphatidylinositol N-acetylglucosaminyltransferase subunit H [OS=Mus musculus]	0.00014	0.00014	13.149	28	6	87	6	188	21.1	6.73	25.97	6	0	210286	196805	294250	439042	314636	250675
Q9CQ36	DNA polymerase epsilon subunit 4 [OS=Mus musculus]	0.00014	0.00014	13.142	54	4	90	4	118	12.2	4.92	22.06	4	0	813148	657143	637238	1.17534e+06	543086	606558
Q8BJ63	AP-5 complex subunit mu-1 [OS=Mus musculus]	0.00014	0.00014	13.135	17	6	112	6	490	54.3	7.84	32.2	7	0	318775	360081	374679	643053	410903	350935
Q9D4V7	Rab-like protein 3 [OS=Mus musculus]	0.00014	0.00014	13.133	32	5	83	5	236	26.3	7.15	33.38	5	0	620449	532287	661889	796759	597870	473002
Q91WV0	Protein Dr1 [OS=Mus musculus]	0.00014	0.00014	13.117	34	5	114	5	176	19.4	4.75	53.96	5	0	2.49259e+06	2.49724e+06	2.61573e+06	4.17241e+06	2.85772e+06	2.84599e+06
Q9ES97	Reticulon-3 [OS=Mus musculus]	0.00014	0.00014	13.116	8	5	83	4	964	103.8	4.92	35.9	5	1	5.18974e+06	5.01389e+06	5.71964e+06	7666327	5.91778e+06	4.90235e+06
Q7TN12	Innate immunity activator protein [OS=Mus musculus]	0.00014	0.00014	13.107	17	7	112	7	663	72.6	8.91	22.71	9	0	125077	227783	233672	249042	142104	96572.6
Q99JV5	StAR-related lipid transfer protein 4 [OS=Mus musculus]	0.00014	0.00014	13.104	42	5	91	5	224	25.6	5.67	8.44	6	0	345374	376928	315430	316519	135170	56548.3
Q99J08	SEC14-like protein 2 [OS=Mus musculus]	0.00014	0.00014	13.098	28	7	111	7	403	46.3	7.11	12.95	8	0	99128.4	115357	105877	267954	125527	135126
Q9DCN7	E3 ubiquitin-protein ligase RNFT1 [OS=Mus musculus]	0.00014	0.00014	13.091	22	7	123	7	395	45.2	8.15	34	7	0	362197	375851	293335	514269	373816	322968
Q91YU3	Myb/SANT-like DNA-binding domain-containing protein 4 [OS=Mus musculus]	0.00014	0.00014	13.076	25	5	88	5	345	41.2	5.44	15.93	6	0	114778	144296	93253.2	171687	73269.7	56705.8
Q8C4U3	Secreted frizzled-related protein 1 [OS=Mus musculus]	0.00014	0.00014	13.075	22	5	91	5	314	35.4	8.94	15.99	5	0	272553	338535	320381	467819	276694	191757
Q61493	DNA polymerase zeta catalytic subunit [OS=Mus musculus]	0.00014	0.00014	13.069	3	7	78	7	3122	350.5	8.32	10.97	8	0	4497.79	72969.6	94311.3	98162.5	109465	51294.1
Q91WK5	Glycine cleavage system H protein, mitochondrial [OS=Mus musculus]	0.00014	0.00014	13.067	23	3	97	3	170	18.6	4.75	29.59	3	0	3.78818e+06	4.32047e+06	4.02552e+06	4.21465e+06	3.28244e+06	2.53979e+06
Q9CWV0	Mitochondrial assembly of ribosomal large subunit protein 1 [OS=Mus musculus]	0.00014	0.00014	13.064	25	5	94	5	228	26	6.73	32.91	5	0	903526	1.1085e+06	1.00686e+06	1.29102e+06	941104	854614
Q6P8H8	Dolichyl pyrophosphate Glc1Man9GlcNAc2 alpha-1,3-glucosyltransferase [OS=Mus musculus]	0.00014	0.00014	13.049	21	7	122	7	526	59.5	9.04	25.77	8	0	339670	678460	778854	1.08645e+06	811910	627760
Q8K3I9	Glucocorticoid-induced transcript 1 protein [OS=Mus musculus]	0.00014	0.00014	13.04	18	8	118	8	537	57.4	9.47	32.04	8	0	194962	201359	200123	143510	166023	125474
Q8BGT9	Polypeptide N-acetylgalactosaminyltransferase 12 [OS=Mus musculus]	0.00014	0.00014	13.033	14	7	81	6	576	66.5	7.24	14.59	7	1	60601.5	166225	216023	301392	163434	187899
P62862	Ubiquitin-like FUBI-ribosomal protein eS30 fusion protein [OS=Mus musculus]	0.00014	0.00014	13.026	23	4	106	4	133	14.4	10.05	47.07	4	0	1.89042e+07	1.96777e+07	2.02045e+07	2.95236e+07	1.74332e+07	1.49088e+07
Q9CQ39	Mediator of RNA polymerase II transcription subunit 21 [OS=Mus musculus]	0.00014	0.00014	13.021	49	5	101	5	144	15.6	4.53	26.07	5	0	673037	814790	785870	1.19284e+06	733685	634411
Q9D2R8	Small ribosomal subunit protein mS33 [OS=Mus musculus]	0.00014	0.00014	13.007	55	5	93	5	106	12.5	10.26	26.61	5	0	1.4916e+06	1.28605e+06	1.28268e+06	1.78484e+06	1.37831e+06	1.02843e+06
Q921I0	ORM1-like protein 1 [OS=Mus musculus]	0.00014	0.00014	13.002	46	5	76	3	153	17.3	9.54	30.14	5	2	488684	308356	237575	529184	541272	435049
Q9Z0V8	Mitochondrial import inner membrane translocase subunit Tim17-A [OS=Mus musculus]	0.00014	0.00014	12.982	35	4	80	4	171	18.1	7.9	22.01	4	0	632142	585863	574778	1.02066e+06	573641	545011
Q9D8C6	Mediator of RNA polymerase II transcription subunit 11 [OS=Mus musculus]	0.00014	0.00014	12.975	62	5	73	5	117	13.1	5.96	16.23	5	0	389012	374479	391175	702779	475259	410029
Q60795	Nuclear factor erythroid 2-related factor 2 [OS=Mus musculus]	0.00014	0.00014	12.973	15	7	105	7	597	66.9	4.84	20.82	7	0	136291	167513	132751	325026	230140	171388
Q8K4G1	Latent-transforming growth factor beta-binding protein 4 [OS=Mus musculus]	0.00014	0.00014	12.963	6	8	98	8	1666	178.5	5.47	15.23	8	0	66445.5	70624.2	58645.7	93635.7	76024.3	36668.6
P61588	Rho-related GTP-binding protein RhoE [OS=Mus musculus]	0.00014	0.00014	12.945	38	6	93	6	244	27.4	8.48	13.03	7	0	90918.1	65670.8	78383.1	222816	171954	180253
Q3V3N7	BBSome complex member BBS1 [OS=Mus musculus]	0.00014	0.00014	12.942	19	7	89	7	593	65.1	8.54	10.42	8	0	32880.2	53780.8	60428.3	153078	110634	84456
Q3TRR0	Microtubule-associated protein 9 [OS=Mus musculus]	0.00014	0.00014	12.924	13	8	104	8	646	73.5	7.62	19	8	0	89069.5	129610	160556	157428	83603.6	67785.5
Q9D6I7	Divergent protein kinase domain 1A [OS=Mus musculus]	0.00014	0.00014	12.923	19	7	91	6	428	48.9	7.03	20.1	7	0	130467	40640.2	97607.9	178429	166684	82608.5
Q9CQP0	Large ribosomal subunit protein bL33m [OS=Mus musculus]	0.00014	0.00014	12.893	52	4	126	4	65	7.4	10.89	44.04	4	0	1.94752e+06	1.91966e+06	2.02615e+06	2.43063e+06	1.83477e+06	1.39285e+06
Q3UHN9	Bifunctional heparan sulfate N-deacetylase/N-sulfotransferase 1 [OS=Mus musculus]	0.00014	0.00014	12.89	12	7	95	6	882	100.7	7.77	12	8	1	40139.4	50783.3	74294.9	78871.7	86000	73058.6
Q8CBY0	Glutamyl-tRNA(Gln) amidotransferase subunit C, mitochondrial [OS=Mus musculus]	0.00014	0.00014	12.889	37	4	81	4	155	16.7	5.16	32.16	4	0	1.16262e+06	1.21385e+06	1.14508e+06	1.27452e+06	1.13775e+06	955449
Q9D2Z4	Sentrin-specific protease 8 [OS=Mus musculus]	0.00014	0.00014	12.881	27	5	77	5	221	25	5.95	5.87	5	0	387000	464820	337993	745541	384292	276335
Q80TI1	Pleckstrin homology domain-containing family H member 1 [OS=Mus musculus]	0.00014	0.00014	12.866	7	7	111	7	1356	150.8	7.59	15.36	8	0	28861.5	48494.7	44267.4	263072	115424	75267.7
P61092	E3 ubiquitin-protein ligase SIAH1A [OS=Mus musculus]	0.00014	0.00014	12.861	22	6	84	2	282	31.1	6.8	17.67	6	4	378351	394791	352853	1003750	790063	481209
A2AJQ3	Probable C-mannosyltransferase DPY19L4 [OS=Mus musculus]	0.00014	0.00014	12.853	11	6	105	6	722	83.5	8.59	21.5	6	0	247245	233559	195879	402814	290184	171446
Q9Z1K8	Y+L amino acid transporter 1 [OS=Mus musculus]	0.00014	0.00014	12.836	16	4	104	4	510	55.6	5.74	43.59	5	0	1.71167e+06	1.68532e+06	1.71657e+06	2.44896e+06	2.00104e+06	1.43211e+06
Q8BIR2	Single-strand DNA endonuclease ASTE1 [OS=Mus musculus]	0.00014	0.00014	12.833	11	6	93	6	672	76.3	7.55	13.92	6	0	110781	139652	114219	163803	113024	186830
P63216	Guanine nucleotide-binding protein G(I)/G(S)/G(O) subunit gamma-3 [OS=Mus musculus]	0.00014	0.00014	12.832	72	3	112	3	75	8.3	7.78	25.98	4	0	1.51774e+06	1.46749e+06	1.39711e+06	2.06917e+06	1.55226e+06	1.21318e+06
Q9DAP7	Histone chaperone ASF1B [OS=Mus musculus]	0.00014	0.00014	12.827	28	4	90	3	202	22.5	4.44	41.16	4	0	2.119e+06	2.25466e+06	2.1082e+06	2.60038e+06	1.5194e+06	1.57764e+06
E9Q414	Apolipoprotein B-100 [OS=Mus musculus]	0.00014	0.00014	12.827	1	6	98	6	4505	509.1	6.81	39.67	6	0	171007	165559	229255	770810	784762	685133
Q8BWH0	Sodium-coupled neutral amino acid transporter 7 [OS=Mus musculus]	0.00014	0.00014	12.825	15	6	90	6	463	49.9	5.29	41.44	6	0	365115	399534	405601	820469	623229	473755
Q9D361	U11/U12 small nuclear ribonucleoprotein 48 kDa protein [OS=Mus musculus]	0.00014	0.00014	12.823	20	7	105	7	337	39.4	8.65	30.56	7	0	240209	207290	170805	262564	134209	203170
Q9CQX0	Ubiquitin thioesterase OTUB2 [OS=Mus musculus]	0.00014	0.00014	12.816	33	7	105	7	234	27.3	6.28	24.55	7	0	242163	277954	232863	321358	256491	148498
Q9D9M5	Pyridoxal phosphate phosphatase PHOSPHO2 [OS=Mus musculus]	0.00014	0.00014	12.809	28	6	87	6	241	27.5	6.54	18.45	6	0	160044	147011	200615	370520	232729	566742
Q9WV89	Syntaxin-binding protein 4 [OS=Mus musculus]	0.00014	0.00014	12.809	20	8	89	8	557	61.7	5.25	7.42	8	0	59661	57532.9	61836.1	146852	97591.8	61045.8
Q920V1	UDP-GalNAc:beta-1,3-N-acetylgalactosaminyltransferase 1 [OS=Mus musculus]	0.00014	0.00014	12.804	31	7	110	7	331	39.3	8.02	18.8	8	0	214217	190600	247532	316433	134913	153311
P41233	Phospholipid-transporting ATPase ABCA1 [OS=Mus musculus]	0.00014	0.00014	12.802	7	9	106	9	2261	253.7	6.81	13.94	12	0	62295.2	61436	60849.6	65745.8	14147.7	2757.11
P62746	Rho-related GTP-binding protein RhoB [OS=Mus musculus]	0.00014	0.00014	12.786	39	5	77	3	196	22.1	5.24	27.74	5	0	109182	46572.4	307077	38805.4	26219.5	211115
Q0VG62	Ribosomal biogenesis factor [OS=Mus musculus]	0.00014	0.00014	12.783	46	5	81	5	97	11.2	10.49	35.4	5	0	829195	746051	710347	1.40446e+06	653306	836053
Q9D3D0	Alpha-tocopherol transfer protein-like [OS=Mus musculus]	0.00014	0.00014	12.77	25	6	115	6	343	38.8	6.44	18.85	6	0	180187	148025	292326	491461	244666	329510
Q9CR83	Probable RNA-binding protein 18 [OS=Mus musculus]	0.00014	0.00014	12.762	45	6	94	6	190	21.6	9.44	15.38	6	0	556396	226232	190445	313238	298401	177157
O55102	Biogenesis of lysosome-related organelles complex 1 subunit 1 [OS=Mus musculus]	0.00014	0.00014	12.758	46	5	70	5	125	14.3	8.15	24.96	5	0	858831	882101	812782	1.41203e+06	778931	838157
Q9DAM5	Mitochondrial thiamine pyrophosphate carrier [OS=Mus musculus]	0.00014	0.00014	12.754	21	6	111	6	318	35.6	9.2	26.66	6	0	279924	295676	256575	349153	378707	279586
Q9R1Z8	Vinexin [OS=Mus musculus]	0.00014	0.00014	12.753	12	7	91	7	733	82.3	9.2	13.14	7	0	281410	243959	196112	415377	215520	192637
Q8BK30	NADH dehydrogenase [ubiquinone] flavoprotein 3, mitochondrial [OS=Mus musculus]	0.00014	0.00014	12.752	40	4	90	4	104	11.8	9.35	32.3	4	0	3.0033e+06	3.01534e+06	3.19387e+06	4.45345e+06	3.1483e+06	2.11274e+06
Q9CWS1	E3 ubiquitin-protein ligase RNF135 [OS=Mus musculus]	0.00014	0.00014	12.745	23	7	90	7	417	46.4	6.6	9.93	7	0	55547.7	60003.5	81678	140232	37468.6	38812.5
Q9CYX7	RRP15-like protein [OS=Mus musculus]	0.00014	0.00014	12.745	23	6	119	6	281	31	8.76	47.47	7	0	882768	834930	823788	1.45507e+06	1.06884e+06	865905
Q9CQX5	Claudin domain-containing protein 1 [OS=Mus musculus]	0.00014	0.00014	12.739	22	5	100	5	253	28.6	6.1	37.16	5	0	519655	429089	437992	719967	576427	372478
Q80WC9	Beta-alanine-activating enzyme [OS=Mus musculus]	0.00014	0.00014	12.739	10	8	116	8	1100	121.5	6.6	16.3	9	0	117443	85289.8	97224	168056	79046	69274.2
A2AQ14	Protein Mis18-beta [OS=Mus musculus]	0.00014	0.00014	12.714	27	6	84	6	241	26.8	8.47	27.97	6	0	396001	386449	425968	598911	381544	357595
Q8R040	Ribonuclease P protein subunit p21 [OS=Mus musculus]	0.00014	0.00014	12.712	41	4	83	4	150	17.2	9.19	14.84	4	0	421903	475394	340727	523958	284503	260846
P50543	Protein S100-A11 [OS=Mus musculus]	0.00014	0.00014	12.702	44	4	95	4	98	11.1	5.45	31.85	4	0	3.46966e+06	3.80956e+06	3.29342e+06	5.80376e+06	3.50855e+06	3.26917e+06
P27790	Major centromere autoantigen B [OS=Mus musculus]	0.00014	0.00014	12.702	15	6	85	6	599	65.3	4.53	8.71	6	0	69294.9	362663	64534.7	182960	130458	159771
P62342	Thioredoxin reductase-like selenoprotein T [OS=Mus musculus]	0.00014	0.00014	12.698	32	5	95	5	195	22.3	8.6	42.83	5	0	471706	551836	468636	1.00441e+06	656922	658428
Q8VE96	Solute carrier family 35 member F6 [OS=Mus musculus]	0.00014	0.00014	12.681	14	5	84	5	372	41	7.14	13.16	5	0	122263	195038	151509	360062	271520	182556
Q62273	Sulfate transporter [OS=Mus musculus]	0.00014	0.00014	12.673	11	6	71	6	739	81.6	8.13	26.74	6	0	231549	299420	306614	366577	177344	91414.9
Q6ZPR1	Cilia- and flagella-associated protein 97 [OS=Mus musculus]	0.00014	0.00014	12.669	17	7	76	7	541	60.8	9.51	9.12	8	0	40536.1	79072.3	42942.4	88448.4	52589.5	93441.1
Q9CZD5	Translation initiation factor IF-3, mitochondrial [OS=Mus musculus]	0.00014	0.00014	12.663	23	5	95	5	276	31.7	9.42	20.32	5	0	215502	233739	202874	212138	261245	203544
Q3U129	Queuosine-tRNA galactosyltransferase [OS=Mus musculus]	0.00014	0.00014	12.655	23	6	89	6	357	40.6	6.62	12.5	6	0	117037	114780	108406	177559	72162	83930.2
Q91YP1	RNA 5'-monophosphate methyltransferase [OS=Mus musculus]	0.00014	0.00014	12.645	38	6	83	6	285	32	6.65	9	6	0	27640.1	73162.6	28743.1	245724	136756	74089.5
Q3TUA9	Protein O-mannose kinase [OS=Mus musculus]	0.00014	0.00014	12.643	26	6	91	6	349	39.9	6.62	12.47	6	0	80044.7	152568	169966	162098	88007.5	76350.6
Q3UJV1	Centrosomal protein CCDC61 [OS=Mus musculus]	0.00014	0.00014	12.643	15	6	88	6	511	57.3	10.49	14.59	6	0	365618	469914	334402	491279	406460	147359
P70695	Fructose-1,6-bisphosphatase isozyme 2 [OS=Mus musculus]	0.00014	0.00014	12.642	22	6	82	6	339	36.9	6.16	12.96	6	0	465464	797687	436252	1.08358e+06	554455	603746
O35083	1-acyl-sn-glycerol-3-phosphate acyltransferase alpha [OS=Mus musculus]	0.00014	0.00014	12.636	26	5	74	5	285	31.7	9.14	30.39	5	0	782350	882204	774461	1.078e+06	966660	691314
Q9WUB4	Dynactin subunit 6 [OS=Mus musculus]	0.00014	0.00014	12.634	26	4	106	4	190	20.7	6.67	32.39	4	0	846962	934450	875152	1.48573e+06	989431	723773
P53784	Transcription factor SOX-3 [OS=Mus musculus]	0.00014	0.00014	12.617	11	3	92	1	375	37.8	9.66	38.64	3	0	113500	129117	155642	198012	179053	108723
Q60775	ETS-related transcription factor Elf-1 [OS=Mus musculus]	0.00014	0.00014	12.612	14	6	107	6	612	66.2	4.97	16.32	6	0	197084	255411	173927	334516	187796	173278
Q9ESN2	E3 ubiquitin-protein ligase TRIM39 [OS=Mus musculus]	0.00014	0.00014	12.606	17	7	104	6	488	56.3	6.86	13.26	7	0	46153.3	50882.1	63476.1	153317	114607	65920.9
Q9QZC8	Protein ABHD1 [OS=Mus musculus]	0.00014	0.00014	12.598	19	6	86	6	412	45.7	7.24	15.3	6	0	126319	155226	170243	455109	167070	190829
Q9WTZ1	RING-box protein 2 [OS=Mus musculus]	0.00014	0.00014	12.598	41	3	88	3	113	12.7	5.44	25.57	3	0	1.74665e+06	1819402	1.829e+06	2.58846e+06	1.57177e+06	1.35303e+06
Q8K3B1	F-box/SPRY domain-containing protein 1 [OS=Mus musculus]	0.00014	0.00014	12.585	19	5	82	5	286	30.6	7.85	23.1	5	0	239323	269172	261810	555292	262154	280785
Q3TAE8	Dolichyl pyrophosphate Man9GlcNAc2 alpha-1,3-glucosyltransferase [OS=Mus musculus]	0.00014	0.00014	12.577	11	5	117	5	507	57.8	8.57	27.57	5	0	516437	469274	527272	635553	516964	418792
Q5NCI0	Up-regulator of cell proliferation [OS=Mus musculus]	0.00014	0.00014	12.571	10	9	100	9	926	104.6	6.32	19.72	9	0	43311.9	86119.9	78230.8	67391.1	86741	39048
Q9Z0G7	Zinc finger and BTB domain-containing protein 22 [OS=Mus musculus]	0.00014	0.00014	12.57	19	7	87	7	638	66	6.21	9.77	7	0	18679.7	49098.3	14417.8	152775	97927.5	65648.5
Q6PHS6	Sorting nexin-13 [OS=Mus musculus]	0.00014	0.00014	12.567	11	8	86	8	957	110.7	6.62	9.81	9	0	12376.6	36851.9	38779.9	166369	245571	33774.8
Q9QVN7	Transcription elongation factor A protein 2 [OS=Mus musculus]	0.00014	0.00014	12.561	17	5	62	3	299	33.6	9.13	12.85	5	0	29814.3	11707.4	21186.5	108741	53697.4	66390.9
Q3TV70	Nuclear receptor 2C2-associated protein [OS=Mus musculus]	0.00014	0.00014	12.555	44	5	94	5	140	15.8	5.26	24.63	5	0	527719	522827	823653	647974	405475	378223
P27808	Alpha-1,3-mannosyl-glycoprotein 2-beta-N-acetylglucosaminyltransferase [OS=Mus musculus]	0.00014	0.00014	12.553	19	7	109	7	447	51.7	8.9	31.5	7	0	185206	189894	211120	245418	145598	156571
P14069	Protein S100-A6 [OS=Mus musculus]	0.00014	0.00014	12.544	47	4	74	4	89	10	5.48	40.31	4	0	4.23087e+06	3.83662e+06	3.5972e+06	6.25065e+06	4.02432e+06	3.92803e+06
Q8C2R7	GPI mannosyltransferase 1 [OS=Mus musculus]	0.00014	0.00014	12.538	18	5	102	5	423	49.8	9.13	25.66	5	0	489072	423576	400525	689245	463796	450026
Q8K136	Sodium channel modifier 1 [OS=Mus musculus]	0.00014	0.00014	12.538	41	7	103	7	229	25.8	8.66	18.18	7	0	175013	226555	270853	201734	162571	117762
O70255	Myelin protein zero-like protein 2 [OS=Mus musculus]	0.00014	0.00014	12.521	33	5	90	5	215	24.1	6.34	33.86	5	0	522893	469817	447426	520489	414727	320216
Q9CQZ0	ORM1-like protein 2 [OS=Mus musculus]	0.00014	0.00014	12.508	46	5	78	2	153	17.4	9.64	34.17	5	1	798215	761513	749243	1.19238e+06	720874	592090
Q52KR3	Protein prune homolog 2 [OS=Mus musculus]	0.00014	0.00014	12.507	2	6	110	5	3084	339.3	4.46	42.07	6	1	431070	480414	517580	758684	631374	430822
Q6PER3	Microtubule-associated protein RP/EB family member 3 [OS=Mus musculus]	0.00014	0.00014	12.491	25	6	97	3	281	31.9	5.54	27.68	6	0	61836.9	101037	56936.4	276442	169796	84284.3
C0HKG6	Ribonuclease T2-B [OS=Mus musculus]	0.00014	0.00014	12.481	18	4	112	4	259	29.6	6.37	29.42	4	0	940959	937932	927581	1.16143e+06	950381	721432
Q91YQ1	Ras-related protein Rab-7L1 [OS=Mus musculus]	0.00014	0.00014	12.477	34	6	108	5	204	23.1	7.77	19.44	6	1	182303	177757	209906	495125	299342	233770
Q8K0C8	Cytochrome c oxidase assembly protein COX19 [OS=Mus musculus]	0.00014	0.00014	12.476	43	4	99	4	92	10.8	8.07	31.79	4	0	716164	792676	746127	807523	657260	503985
Q9CR20	Immediate early response 3-interacting protein 1 [OS=Mus musculus]	0.00014	0.00014	12.472	65	3	64	3	82	9	8.22	30.6	3	0	2.97876e+06	2.50507e+06	3.06457e+06	3.91962e+06	3.23795e+06	2.73901e+06
P20067	DNA-binding protein inhibitor ID-1 [OS=Mus musculus]	0.00014	0.00014	12.463	34	4	87	4	168	17.9	5.58	26.8	4	0	533057	870543	841373	964139	482745	548158
Q99L28	Probable ribosome biogenesis protein RLP24 [OS=Mus musculus]	0.00014	0.00014	12.448	23	3	74	3	163	19.6	9.98	22.5	3	0	1.3175e+06	1.41389e+06	1.44604e+06	2.31112e+06	1.51545e+06	1.05795e+06
Q9CQF4	Mitochondrial transcription rescue factor 1 [OS=Mus musculus]	0.00014	0.00014	12.444	18	4	86	4	240	27.8	9.36	33.98	4	0	1.34127e+06	1.33907e+06	1.17104e+06	1.95311e+06	1.45511e+06	1.17935e+06
P86174	BEN domain-containing protein 4 [OS=Mus musculus]	0.00014	0.00014	12.425	24	6	108	6	541	58.7	5.92	13.63	8	0	155710	166239	156034	202300	128751	114028
P29595	Ubiquitin-like protein NEDD8 [OS=Mus musculus]	0.00014	0.00014	12.418	46	4	98	4	81	9	7.25	54.97	4	0	1.00092e+07	1.17244e+07	1.13695e+07	20950735	1.22681e+07	1.18534e+07
Q06985	E3 ubiquitin-protein ligase SIAH1B [OS=Mus musculus]	0.00014	0.00014	12.413	16	5	69	1	282	31.1	6.96	16.12	5	0	83446.2	62860.4	80080.3	67905.3	36140.4
Q9D709	Transmembrane protein 79 [OS=Mus musculus]	0.00014	0.00014	12.408	21	5	97	5	391	43.4	5.16	23.98	6	0	97475.2	60049.2	108339	222274	185812	138723
Q9CQA6	Small ribosomal subunit protein mS37 [OS=Mus musculus]	0.00014	0.00014	12.406	38	5	79	5	118	13.6	10.15	31.44	5	0	1.32133e+06	1.30743e+06	1.10467e+06	1.95035e+06	1.17976e+06	762033
Q8R4Z4	ETS translocation variant 3 [OS=Mus musculus]	0.00014	0.00014	12.405	20	6	94	6	513	57	8.7	13.62	6	0	95740.6	97715.4	101685	155495	101785	105588
Q8VD26	Transmembrane protein 143 [OS=Mus musculus]	0.00014	0.00014	12.404	19	6	85	6	458	51.6	9.26	10.01	6	0	26694.6	45733.5	57951.7	70947	80034.2	48872.2
Q99LH2	Phosphatidylserine synthase 1 [OS=Mus musculus]	0.00014	0.00014	12.404	18	5	110	5	473	55.6	8.28	20.53	6	0	389620	398391	359020	735958	438478	406239
Q9JMD3	START domain-containing protein 10 [OS=Mus musculus]	0.00014	0.00014	12.403	27	6	93	6	291	32.9	7.12	18.75	6	0	187027	193617	163785	400375	226934	147569
P31648	Sodium- and chloride-dependent GABA transporter 1 [OS=Mus musculus]	0.00014	0.00014	12.399	9	5	88	5	599	67	7.96	13.68	5	0	180569	156908	173295	322037	227348	197860
Q8CBD1	Nuclear receptor-interacting protein 1 [OS=Mus musculus]	0.00014	0.00014	12.38	10	7	69	7	1161	126.3	7.97	10.07	8	0	27257.1	33030.9	38302.3	70488.8	50646.1	31880.7
Q3UYC0	Protein phosphatase 1H [OS=Mus musculus]	0.00014	0.00014	12.372	19	7	77	5	513	56.3	6.73	9.74	7	1	36610.2	134783	110609	121922	110478	97091
P52927	High mobility group protein HMGI-C [OS=Mus musculus]	0.00014	0.00014	12.371	41	4	73	4	108	11.8	10.62	13.73	4	0	210487	201319	152228	339696	278297	246263
P15327	Bisphosphoglycerate mutase [OS=Mus musculus]	0.00014	0.00014	12.362	23	5	80	5	259	30	7.06	16.71	5	0	214626	224564	196366	359475	181939	187871
Q80XC3	USP6 N-terminal-like protein [OS=Mus musculus]	0.00014	0.00014	12.358	14	7	130	7	819	93.5	9.13	23.17	8	0	269332	254636	173820	670741	374295	210950
Q67BT3	Na(+)/citrate cotransporter [OS=Mus musculus]	0.00014	0.00014	12.354	13	6	74	6	572	63.8	7.64	12.28	6	0	148345	162433	170727	162893	117548	62455.8
Q9CZR3	Mitochondrial import receptor subunit TOM40B [OS=Mus musculus]	0.00014	0.00014	12.354	22	5	88	5	308	34	7.27	19.03	5	0	222089	213189	231292	341240	252436	229483
Q80X66	BTB/POZ domain-containing protein 10 [OS=Mus musculus]	0.00014	0.00014	12.352	17	6	100	6	475	53.7	7.77	15.52	6	0	291084	242146	267195	280899	218046	235842
Q8R079	Bifunctional apoptosis regulator [OS=Mus musculus]	0.00014	0.00014	12.351	20	7	101	7	450	52.9	6.89	22.14	7	0	144710	145120	142146	162358	152630	99356.3
Q8VDY4	EF-hand calcium-binding domain-containing protein 7 [OS=Mus musculus]	0.00014	0.00014	12.347	12	7	85	7	628	71.4	6.09	13.24	7	0	117859	126566	110650	177948	133271	116919
Q64444	Carbonic anhydrase 4 [OS=Mus musculus]	0.00014	0.00014	12.345	24	6	76	6	305	34.3	8.21	14.49	6	0	374858	366574	463342	324020	265534	200191
Q3UPW2	ETS-related transcription factor Elf-3 [OS=Mus musculus]	0.00014	0.00014	12.338	22	7	95	7	391	44.2	6.07	15.47	7	0	200507	296843	290102	208485	144645	80679.2
Q9JK24	Serine/threonine-protein phosphatase 2A regulatory subunit B'' subunit gamma [OS=Mus musculus]	0.00014	0.00014	12.333	14	5	91	5	453	53.4	5.2	14.26	5	0	154157	190959	157471	318881	287441	137597
Q62108	Disks large homolog 4 [OS=Mus musculus]	0.00014	0.00014	12.332	9	5	87	1	724	80.4	5.87	34.42	5	0	149235	104980	50332.3	191892	72653.4	42480.1
Q64676	2-hydroxyacylsphingosine 1-beta-galactosyltransferase [OS=Mus musculus]	0.00014	0.00014	12.304	15	6	102	6	541	61.2	9.42	16.8	7	0	121765	95526.2	104611	232061	170351	100567
P46656	Adrenodoxin, mitochondrial [OS=Mus musculus]	0.00014	0.00014	12.3	29	5	86	5	188	20.1	5.62	48.75	5	0	1.56451e+06	1.44961e+06	1.52016e+06	2.10349e+06	1.46351e+06	1.26101e+06
Q8K4J0	Protein artemis [OS=Mus musculus]	0.00014	0.00014	12.287	15	7	85	7	705	78.8	6.09	11.27	7	0	114233	141494	142688	129105	59091.9	49833.1
Q6Q783	Histone-lysine N-methyltransferase KMT5C [OS=Mus musculus]	0.00014	0.00014	12.278	24	8	117	8	468	53.1	9	24.25	8	0	84549.1	110637	61794	200081	63940.7	44825.6
O54782	Epididymis-specific alpha-mannosidase [OS=Mus musculus]	0.00014	0.00014	12.278	7	6	96	6	1018	115.5	7.39	14.21	6	0	279120	339378	310805	212293	338271	313984
P47915	Large ribosomal subunit protein eL29 [OS=Mus musculus]	0.00014	0.00014	12.269	19	4	88	4	160	17.6	11.84	43.68	5	0	3.3301e+06	4.44883e+06	3.05754e+06	6.33967e+06	2.98567e+06	3.01464e+06
Q78RX3	Small integral membrane protein 12 [OS=Mus musculus]	0.00014	0.00014	12.264	39	4	83	4	92	10.8	9.04	36.91	4	0	380257	417429	426664	692127	408585	374229
Q8K4B2	Interleukin-1 receptor-associated kinase 3 [OS=Mus musculus]	0.00014	0.00014	12.26	21	8	103	8	609	68.4	6.79	13.57	8	0	104896	140107	107750	267599	147951	130011
Q5XPI3	E3 ubiquitin-protein ligase RNF123 [OS=Mus musculus]	0.00014	0.00014	12.256	12	8	76	8	1314	148.6	6.7	9.05	9	0	79223	73309.8	28687.5	136200	108188	94085.2
Q9D1F3	Protein EOLA1 [OS=Mus musculus]	0.00014	0.00014	12.255	35	5	85	5	157	18	5.19	22.88	5	0	364412	421097	439110	522537	307570	245255
A2AM29	Protein AF-9 [OS=Mus musculus]	0.00014	0.00014	12.25	13	6	93	6	569	63.3	8.63	15.1	6	0	136758	154733	133547	146258	182551	119171
Q8BS95	Golgi pH regulator [OS=Mus musculus]	0.00014	0.00014	12.245	13	5	85	5	455	52.7	9.22	20.67	5	0	406911	350601	390206	561947	415325	280618
A2AEV7	Coiled-coil domain-containing protein 120 [OS=Mus musculus]	0.00014	0.00014	12.239	18	8	107	8	629	67.4	9.55	18.8	9	0	81345.8	62673.3	67368.7	110220	68721.1	40836.1
Q8K3J9	G-protein coupled receptor family C group 5 member C [OS=Mus musculus]	0.00014	0.00014	12.233	18	6	90	6	440	48.4	7.64	19.12	6	0	73829.3	173957	88004.6	253708	144906	50170.3
Q505B7	Protein archease [OS=Mus musculus]	0.00014	0.00014	12.227	32	5	89	5	168	19.7	4.56	36.08	5	0	2.41528e+06	2.55586e+06	2.59988e+06	4.98464e+06	2.92162e+06	2.74736e+06
Q80UN1	BTB/POZ domain-containing protein KCTD9 [OS=Mus musculus]	0.00014	0.00014	12.225	27	7	70	7	339	37	6.25	9.15	7	0	47365.9	40480.2	60879	61940.6	63731.9	58779.4
Q91XB0	Three-prime repair exonuclease 1 [OS=Mus musculus]	0.00014	0.00014	12.223	19	6	85	6	314	33.7	7.99	12.28	6	0	73748.5	35151.8	85243.4	127272	20742.8	55122.2
Q9DCK4	Zinc finger protein 414 [OS=Mus musculus]	0.00014	0.00014	12.209	34	6	83	6	299	32	7.62	13.86	6	0	240046	355720	261993	237690	148708	86692.8
Q8VE08	F-box only protein 33 [OS=Mus musculus]	0.00014	0.00013	12.207	13	6	100	6	562	63.3	8.05	20.65	6	0	138746	106762	125373	253099	124136	101629
P23708	Nuclear transcription factor Y subunit alpha [OS=Mus musculus]	0.00014	0.00013	12.2	12	2	82	2	346	36.8	8.94	11.21	2	0	2.49035e+06	1.46333e+06	1.47159e+06	3099366	1.92001e+06	1.98439e+06
Q9QXV0	ProSAAS [OS=Mus musculus]	0.00014	0.00013	12.196	22	4	60	4	258	27.3	5.85	11.72	4	0	109900	85523	94428.5	228365	118066	125552
Q8BGD6	Neutral amino acid transporter 9 [OS=Mus musculus]	0.00014	0.00013	12.183	16	4	79	4	560	63.4	7.5	10.06	4	0	572259	864918	808304	716944	1.03059e+06	514037
Q9CPR1	RWD domain-containing protein 4 [OS=Mus musculus]	0.00014	0.00013	12.183	27	5	77	5	188	21.1	5.63	40.05	5	0	1.22974e+06	1.32546e+06	1.21237e+06	1.95662e+06	1.18755e+06	1.10694e+06
O35153	BET1-like protein [OS=Mus musculus]	0.00014	0.00013	12.166	48	5	95	5	111	12.4	8.82	24.24	5	0	387999	434809	405196	596380	492731	371063
Q9CQL6	Large ribosomal subunit protein bL35m [OS=Mus musculus]	0.00014	0.00013	12.145	20	5	112	5	188	21.5	11.47	44.54	5	0	766676	990852	852812	1.18818e+06	706352	581218
P28322	ETS translocation variant 4 [OS=Mus musculus]	0.00014	0.00013	12.143	14	6	89	5	485	54	5.67	24.71	6	0	47372.4	83641	103000	123573	65540.9	96284
Q3ZK22	Vezatin [OS=Mus musculus]	0.00014	0.00013	12.14	13	7	90	7	780	87.9	5.2	6.97	7	0	38827.6	56841.1	48612.4	227716	94990	97109.4
Q8C8N2	Protein SCAI [OS=Mus musculus]	0.00014	0.00013	12.135	15	7	104	7	606	70.2	8.6	15.26	8	0	104920	81123.7	90258.7	68956.6	97657.2	92184.5
Q8VCS6	Mediator of RNA polymerase II transcription subunit 9 [OS=Mus musculus]	0.00014	0.00013	12.132	36	3	124	3	142	15.7	7.44	31.12	3	0	1.87564e+06	2.00057e+06	1.87044e+06	3.042e+06	1.93469e+06	1.57614e+06
Q3UB74	Transforming growth factor beta regulator 1 [OS=Mus musculus]	0.00014	0.00013	12.102	12	5	88	5	406	44.9	7.59	24.24	5	0	712851	702214	747187	1.06321e+06	728483	709105
Q9CZY2	Transcription elongation factor A protein-like 8 [OS=Mus musculus]	0.00014	0.00013	12.08	60	5	84	5	117	13.5	5.57	21.41	5	0	111248	145103	98309.4	292774	117081	88148.5
Q640L3	Cell cycle progression protein 1 [OS=Mus musculus]	0.00014	0.00013	12.077	11	6	116	6	753	86.1	5.85	22.83	8	0	121933	342275	116124	188171	167607	119462
Q8K4Q6	Endonuclease 8-like 1 [OS=Mus musculus]	0.00014	0.00013	12.068	28	7	113	7	389	43.6	9.83	16.56	8	0	54462.6	146230	68379.8	162855	146570	94963.6
Q8CFD5	DNA excision repair protein ERCC-8 [OS=Mus musculus]	0.00014	0.00013	12.068	24	6	82	6	397	43.7	6.65	8.13	6	0	98977.8	80591.7	47749.3	193405	67594.1	77044.4
Q9Z2D7	Methyl-CpG-binding domain protein 4 [OS=Mus musculus]	0.00014	0.00013	12.062	19	7	111	7	554	62.5	9.14	20.44	9	0	113015	119120	69062	285766	105812	61002.5
Q80VC6	tRNA selenocysteine 1-associated protein 1 [OS=Mus musculus]	0.00014	0.00013	12.057	12	5	79	5	287	32.4	4.74	17.76	5	0	388671	450488	355010	221072	373631	384583
P59048	p53 and DNA damage-regulated protein 1 [OS=Mus musculus]	0.00014	0.00013	12.05	37	4	75	4	133	15.4	8.1	33.55	4	0	1.34742e+06	1.37071e+06	1.33814e+06	2.37338e+06	1.47218e+06	1.31176e+06
Q8K1K4	Centromere protein I [OS=Mus musculus]	0.00014	0.00013	12.038	12	7	86	7	746	85.3	8.05	17.42	7	0	82644.2	98895.5	128312	170495	144576	56921.6
Q8R5J9	PRA1 family protein 3 [OS=Mus musculus]	0.00014	0.00013	12.032	24	5	68	5	188	21.5	9.61	34.35	5	0	2.49166e+06	2.47778e+06	2.55491e+06	3.73337e+06	2.85354e+06	2.57136e+06
P28033	CCAAT/enhancer-binding protein beta [OS=Mus musculus]	0.00014	0.00013	12.021	18	4	67	4	296	31.4	8.56	14.22	4	0	333114	376148	279730	241058	342874	220406
Q9CRC6	BLOC-1-related complex subunit 7 [OS=Mus musculus]	0.00014	0.00013	12.006	55	4	68	4	105	11.5	6.79	13.57	4	0	322653	385608	359621	445293	290027	232341
Q9D0U6	Repressor of RNA polymerase III transcription MAF1 homolog [OS=Mus musculus]	0.00014	0.00013	11.984	40	5	79	5	258	28.8	4.64	8.63	5	0	137228	259647	221420	222350	139206	157032
Q64321	Zinc finger and BTB domain-containing protein 7B [OS=Mus musculus]	0.00014	0.00013	11.976	14	6	91	6	544	58.9	5.77	14.56	6	0	76919.6	70987.6	60579.2	102885	128593	96381.1
Q6IE21	OTU domain-containing protein 6A [OS=Mus musculus]	0.00014	0.00013	11.971	27	6	76	6	290	33.7	7.34	9.27	6	0	119873	132924	142722	60209.9	27055.5	46406
Q9D8I3	Glyoxalase domain-containing protein 5 [OS=Mus musculus]	0.00014	0.00013	11.963	48	5	101	5	148	16.6	5.34	31.19	5	0	166501	217924	267980	360613	207232	171549
Q9D8W7	OCIA domain-containing protein 2 [OS=Mus musculus]	0.00014	0.00013	11.962	32	5	93	5	154	16.9	9.41	25.39	5	0	293864	311804	319363	490807	316799	288674
O08580	Steroid hormone receptor ERR1 [OS=Mus musculus]	0.00014	0.00013	11.951	21	5	58	4	422	45.4	6.38	22.6	5	0	108964	139425	95465.6	40415.6	6128.11
Q9EQX4	Allograft inflammatory factor 1-like [OS=Mus musculus]	0.00014	0.00013	11.948	28	5	102	5	150	17	7.18	44.17	5	0	512219	476303	468754	813670	448790	419651
P10922	Histone H1.0 [OS=Mus musculus]	0.00014	0.00013	11.947	22	4	76	4	194	20.8	10.9	19.95	4	0	713729	694737	508485	1.19165e+06	706847	480611
P55086	Proteinase-activated receptor 2 [OS=Mus musculus]	0.00014	0.00013	11.94	11	4	74	4	399	44.7	9.64	21.71	4	0	387495	339227	354378	900573	315313	409980
Q9CR80	Protein FAM32A [OS=Mus musculus]	0.00014	0.00013	11.907	36	4	95	4	112	13.2	9.94	49.87	4	0	1.05437e+06	1.20359e+06	847681	1.64324e+06	990972	932139
B7ZNG4	Tastin [OS=Mus musculus]	0.00014	0.00013	11.903	13	7	97	7	668	71.9	8.7	13.52	7	0	44508.5	88290.6	262726	86927.1	89776.7	35754.2
O70166	Stathmin-3 [OS=Mus musculus]	0.00014	0.00013	11.897	34	6	75	5	180	20.9	7.49	24.55	6	0	46978.4	30239.4	137617	87414.6	97121.8	111281
Q6ZQM0	E3 ubiquitin-protein ligase rififylin [OS=Mus musculus]	0.00014	0.00013	11.893	24	6	85	6	377	42.2	5.82	20.96	6	0	103996	131584	87625.9	171177	106838	103525
P62257	Ubiquitin-conjugating enzyme E2 H [OS=Mus musculus]	0.00014	0.00013	11.881	26	4	101	4	183	20.6	4.67	39.2	4	0	971891	967266	893974	1.81206e+06	1.04861e+06	968554
Q9D084	Centromere protein S [OS=Mus musculus]	0.00014	0.00013	11.876	35	4	72	4	142	16.3	6.35	16.34	4	0	462052	418231	372822	683952	480143	413150
Q8BVA2	Transmembrane protein 222 [OS=Mus musculus]	0.00014	0.00013	11.872	35	4	90	4	208	23.2	6.61	14.49	4	0	228963	219039	265022	400048	323803	207587
P58466	Carboxy-terminal domain RNA polymerase II polypeptide A small phosphatase 1 [OS=Mus musculus]	0.00014	0.00013	11.856	36	7	93	6	261	29.2	6.13	11.44	7	1	261047	311137	324142	333936	312783	220738
Q80W22	Threonine synthase-like 2 [OS=Mus musculus]	0.00014	0.00013	11.851	23	8	93	8	483	54.2	6.39	11.36	8	0	79535.9	137459	95987.7	191510	110524	90527.3
Q8VD33	Small glutamine-rich tetratricopeptide repeat-containing protein beta [OS=Mus musculus]	0.00014	0.00013	11.85	27	6	101	6	304	33.4	4.92	19.76	6	0	194834	215356	218624	408196	270270	198543
Q8R0K4	Coiled-coil domain-containing protein 137 [OS=Mus musculus]	0.00014	0.00013	11.847	29	6	99	6	290	32.9	10.68	11.73	6	0	222177	130314	109422	254931	131904	93614.2
Q9CSV6	Vesicle transport protein SFT2C [OS=Mus musculus]	0.00014	0.00013	11.845	29	5	87	5	212	21.9	10.26	17.44	5	0	255264	292913	284317	424203	243652	209718
Q78IS1	Transmembrane emp24 domain-containing protein 3 [OS=Mus musculus]	0.00014	0.00013	11.842	28	5	108	5	221	25.4	5.96	19.96	5	0	218173	256431	199259	425729	352871	258595
Q6ZPQ6	Membrane-associated phosphatidylinositol transfer protein 2 [OS=Mus musculus]	0.00014	0.00013	11.841	8	7	94	7	1335	147.9	7.93	10.77	8	0	61477.9	20660.1	58494.8	123187	73514.1	49204
Q9EP75	Leukotriene-B4 omega-hydroxylase 3 [OS=Mus musculus]	0.00014	0.00013	11.813	10	6	93	4	524	59.8	6.87	25.23	6	2	187202	305680	243764	689765	574448	355645
O54949	Serine/threonine-protein kinase NLK [OS=Mus musculus]	0.00014	0.00013	11.807	17	6	105	5	527	58.3	8.13	31.72	7	0	55269.8	77420.7	96500.1	128696	61984	33942.9
Q8BGS7	Choline/ethanolaminephosphotransferase 1 [OS=Mus musculus]	0.00014	0.00013	11.789	14	5	105	5	416	46.4	8.1	42.71	5	0	1.11549e+06	1.28604e+06	1.11467e+06	2.00952e+06	1.63928e+06	1.33263e+06
Q8VCR7	Putative protein-lysine deacylase ABHD14B [OS=Mus musculus]	0.00014	0.00013	11.785	32	5	87	5	210	22.4	6.27	21.84	5	0	139053	190155	153052	188335	157880	108790
Q8C7U7	Polypeptide N-acetylgalactosaminyltransferase 6 [OS=Mus musculus]	0.00014	0.00013	11.763	18	7	80	6	622	71.5	8.53	7.92	8	0	62667.5	16179.4	19743.6	65234.6	50915.9	7624.51
Q8QZX5	U7 snRNA-associated Sm-like protein LSm10 [OS=Mus musculus]	0.00014	0.00013	11.751	49	5	90	5	122	13.9	8.65	15.54	5	0	262260	376048	248734	489780	380660	273159
P08042	Zinc finger protein 1 [OS=Mus musculus]	0.00014	0.00013	11.737	18	6	103	5	402	46.5	8.87	15.05	7	0	154273	187224	227420	301506	146404	100285
Q8CFY5	Protoheme IX farnesyltransferase, mitochondrial [OS=Mus musculus]	0.00014	0.00013	11.737	15	4	99	4	443	48.9	9.06	25.41	4	0	636881	610371	539583	643802	549882	463363
Q9JJU8	Adapter Sh3bgrl [OS=Mus musculus]	0.00014	0.00013	11.717	46	4	90	4	114	12.8	4.92	20.63	4	0	342237	416441	407253	916992	486354	414271
Q9CQG1	Putative glutathione-specific gamma-glutamylcyclotransferase 2 [OS=Mus musculus]	0.00014	0.00013	11.715	37	5	110	5	178	20.1	5.68	21.22	5	0	161479	149172	191995	522906	248162	216354
Q99L02	PAXIP1-associated glutamate-rich protein 1A [OS=Mus musculus]	0.00014	0.00013	11.712	21	4	73	4	253	27.7	4.56	15.4	4	0	534656	505168	489877	738624	585486	582079
Q5D1E7	Endoribonuclease ZC3H12A [OS=Mus musculus]	0.00014	0.00013	11.709	17	6	75	6	596	65.6	8.02	7.55	6	0	2840.74	51561.8	57375	92022.8	91484.7	30513.9
Q8C669	E3 ubiquitin-protein ligase pellino homolog 1 [OS=Mus musculus]	0.00014	0.00013	11.702	25	6	59	6	418	46.2	8.03	4.39	6	0	38103.4	28581	30497.3	101309	41925.9	46494.4
Q8R1I1	Cytochrome b-c1 complex subunit 9 [OS=Mus musculus]	0.00014	0.00013	11.692	77	4	103	4	64	7.4	9.19	51.12	4	0	1.11824e+07	1.0629e+07	1.03814e+07	1.41804e+07	9.70579e+06	9.06659e+06
Q8VC85	U6 snRNA-associated Sm-like protein LSm1 [OS=Mus musculus]	0.00014	0.00013	11.681	42	4	90	4	133	15.2	5.38	34.63	4	0	2.65946e+06	3.18357e+06	3.12165e+06	5.72283e+06	3.27819e+06	3.32437e+06
Q6PAL8	DENN domain-containing protein 5A [OS=Mus musculus]	0.00014	0.00013	11.68	7	6	74	6	1287	146.6	6.7	7.85	6	0	40356.7	61729	30383.3	95053.9	48391.5	60516.6
P59266	Acyl-coenzyme A diphosphatase FITM2 [OS=Mus musculus]	0.00014	0.00013	11.678	18	4	76	4	262	30	9	20.66	4	0	494516	527746	527205	783590	691567	523142
P70445	Eukaryotic translation initiation factor 4E-binding protein 2 [OS=Mus musculus]	0.00014	0.00013	11.676	48	4	107	4	120	12.9	6.52	21.09	4	0	755993	923979	850514	1.91453e+06	1.31397e+06	931557
A2AS55	Ankyrin repeat domain-containing protein 16 [OS=Mus musculus]	0.00014	0.00013	11.673	22	6	60	6	361	39.8	6.96	7.08	6	0	77280.3	62873.1	56392.5	61116.1	82649.8	68507.5
P48441	Alpha-L-iduronidase [OS=Mus musculus]	0.00014	0.00013	11.643	14	7	86	7	634	71.2	6.73	13.55	7	0	84489.8	62063.2	83705.1	99958.8	106288	69545.9
Q80U04	E3 ubiquitin-protein ligase Praja-2 [OS=Mus musculus]	0.00014	0.00013	11.63	17	6	72	4	707	77.9	4.44	8.83	7	0	56825.3	65976.8	77281.5	35522.3	46942.6	44929.9
P97440	Histone RNA hairpin-binding protein [OS=Mus musculus]	0.00014	0.00013	11.625	20	5	90	5	275	31.6	6.8	38.05	5	0	879479	1.09449e+06	1.06258e+06	981686	831168	608662
Q505D7	Optic atrophy 3 protein homolog [OS=Mus musculus]	0.00014	0.00013	11.622	29	5	103	3	179	20.1	8.34	58.27	5	0	759913	730835	766181	886575	628127	553830
Q6ZQ82	Rho GTPase-activating protein 26 [OS=Mus musculus]	0.00014	0.00013	11.618	12	7	86	7	814	92	6.68	11.12	8	0	61067.4	56999.3	63345.4	71181.1	50059.3	18580.7
Q9D9S3	RWD domain-containing protein 2A [OS=Mus musculus]	0.00014	0.00013	11.611	24	5	86	5	292	33.9	6.01	14.17	5	0	176814	244293	209056	381983	227433	124483
Q9EPQ7	StAR-related lipid transfer protein 5 [OS=Mus musculus]	0.00014	0.00013	11.61	32	5	88	5	213	23.9	6.39	28.68	5	0	399392	430253	497952	582238	288095	234662
Q64327	Male-enhanced antigen 1 [OS=Mus musculus]	0.00014	0.00013	11.604	21	3	78	3	174	18.6	4.08	28.56	3	0	883919	1.18756e+06	1.1301e+06	2.3222e+06	1.66078e+06	1.24613e+06
Q8BTJ4	Bis(5'-adenosyl)-triphosphatase enpp4 [OS=Mus musculus]	0.00014	0.00013	11.603	15	5	111	5	456	51.6	6.73	34.46	5	0	411601	391086	500080	661052	550202	416866
Q9QWH1	Polyhomeotic-like protein 2 [OS=Mus musculus]	0.00014	0.00013	11.595	9	7	120	6	850	89.7	8.75	27.4	7	1	251855	242638	238400	374547	180868	113658
P56280	T-cell leukemia/lymphoma protein 1A [OS=Mus musculus]	0.00014	0.00013	11.594	34	5	87	5	116	14.1	5.52	33.67	5	0	1.01373e+06	1.13417e+06	1.07464e+06	1.25861e+06	788660	565938
P23336	N-acetyllactosaminide alpha-1,3-galactosyltransferase [OS=Mus musculus]	0.00014	0.00013	11.585	16	5	86	5	394	46.4	6.54	19.14	5	0	178156	210446	175976	151875	153371	70394.8
Q9CR58	Kidney mitochondrial carrier protein 1 [OS=Mus musculus]	0.00014	0.00013	11.565	29	6	95	5	291	32.3	9.38	21.5	6	1	208271	223813	170267	332565	241885	196125
O70404	Vesicle-associated membrane protein 8 [OS=Mus musculus]	0.00014	0.00013	11.563	33	4	83	4	101	11.4	8.19	22.47	4	0	757148	734432	712034	1.43851e+06	827510	609350
D3YUB6	BTB/POZ domain-containing protein 8 [OS=Mus musculus]	0.00014	0.00013	11.531	6	7	56	7	1751	190.7	6.57	4.14	7	0	16486.9	9451.64	5937.03	38001	28220.1	4191.81
Q8C1Q6	Ubiquinol-cytochrome c reductase complex assembly factor 5 [OS=Mus musculus]	0.00014	0.00013	11.529	30	4	74	4	80	9.7	10.93	14.75	4	0	420952	470222	478244	778466	463038	368417
Q5U680	Mitochondrial S-adenosylmethionine carrier protein [OS=Mus musculus]	0.00014	0.00013	11.525	24	5	82	5	274	29	9.8	15.31	5	0	222326	228285	208599	462381	273710	275514
P18872	Guanine nucleotide-binding protein G(o) subunit alpha [OS=Mus musculus]	0.00014	0.00013	11.522	19	5	88	3	354	40.1	5.53	41.21	6	0	19861.6	73279.8	58579.7	43442.9	22895.9	65181.2
Q9R0M5	Thiamine pyrophosphokinase 1 [OS=Mus musculus]	0.00014	0.00013	11.517	35	6	95	6	243	27.1	5.76	17.09	6	0	117201	189811	121231	309257	178727	153998
Q8BHT7	RAB6A-GEF complex partner protein 2 [OS=Mus musculus]	0.00014	0.00013	11.509	18	5	86	5	391	42.5	5.94	16.51	6	0	125384	234618	187132	331404	171748	146765
Q8R033	LYR motif-containing protein 2 [OS=Mus musculus]	0.00014	0.00013	11.507	51	6	95	6	88	10.4	10.4	40.08	6	0	531435	436300	427134	789743	515431	412638
Q80YS6	Actin filament-associated protein 1 [OS=Mus musculus]	0.00014	0.00013	11.495	14	6	62	6	731	80.6	8.68	8.37	6	0	71013.7	69448.7	82383.1	145143	130314	67724.6
P58710	L-gulonolactone oxidase [OS=Mus musculus]	0.00014	0.00013	11.491	17	6	83	6	440	50.4	8.24	14.67	6	0	181790	220924	153390	252547	161037	138379
Q9CZJ6	Protein Mis18-alpha [OS=Mus musculus]	0.00014	0.00013	11.47	21	4	91	4	204	22.9	5.27	24.45	4	0	749223	737669	849745	1.26073e+06	960735	699729
Q9D7J4	Cytochrome c oxidase assembly protein COX20, mitochondrial [OS=Mus musculus]	0.00014	0.00013	11.469	43	4	56	4	117	13.2	9.01	10.8	4	0	36580.9	79756.9	134466	251076	128303	94224.8
Q9DB50	AP-1 complex subunit sigma-2 [OS=Mus musculus]	0.00014	0.00013	11.462	21	4	93	3	160	18.9	5.48	39.86	4	0	1.18142e+06	1.02738e+06	957664	1.84472e+06	1.12376e+06	964325
Q9QX11	Cytohesin-1 [OS=Mus musculus]	0.00014	0.00013	11.454	19	6	116	1	398	46.2	5.63	38.34	7	0	37171.5	48383.3	13275.2	105961	85962.6	47751.6
Q9CQJ7	Securin [OS=Mus musculus]	0.00014	0.00013	11.452	22	4	63	4	199	21.7	6.6	23.31	4	0	641421	831144	796848	1.06743e+06	663762	577794
Q9R1Q7	Proteolipid protein 2 [OS=Mus musculus]	0.00014	0.00013	11.448	34	3	69	3	152	16.6	7.14	24.26	3	0	6.57211e+06	6.65051e+06	6.21571e+06	1.03619e+07	6.67541e+06	5.88172e+06
Q922P8	Transmembrane protein 132A [OS=Mus musculus]	0.00014	0.00013	11.442	10	7	100	7	1018	110.2	5.63	10.54	7	0	95641.2	82345.3	155677	135253	88602.3	77997.7
Q9CRB8	Mitochondrial fission process protein 1 [OS=Mus musculus]	0.00014	0.00013	11.44	34	5	77	5	166	18.3	8.68	20.4	5	0	586188	478188	371727	657598	455705	276230
Q02739	Gap junction beta-5 protein [OS=Mus musculus]	0.00014	0.00013	11.437	26	5	84	4	271	31.2	8.7	27.6	5	0	252770	259147	236797	331299	279010	179363
Q8CCA0	DCN1-like protein 4 [OS=Mus musculus]	0.00014	0.00013	11.436	20	5	76	5	292	33.9	5.88	17.45	5	0	196299	215576	190940	320950	141558	154031
Q8CDG1	Piwi-like protein 2 [OS=Mus musculus]	0.00014	0.00013	11.433	11	6	64	6	971	109.4	8.97	9.89	9	0	159425	215104	195580	64530.7	8292.3	11638.8
P70278	Stimulated by retinoic acid gene 8 protein [OS=Mus musculus]	0.00014	0.00013	11.433	20	6	86	6	393	44.5	4.21	8.58	6	0	112812	94811.4	98504.9	152122	132982	87957.5
Q9EPK5	WW domain-containing transcription regulator protein 1 [OS=Mus musculus]	0.00014	0.00013	11.423	22	5	78	5	395	43.6	5.92	4.94	5	0	176958	179026	174110	364665	222646	170979
P42925	Peroxisomal membrane protein 2 [OS=Mus musculus]	0.00014	0.00013	11.419	28	6	82	6	194	22.3	10.08	13.14	6	0	164692	163314	65222.8	251126	254403	60916
P18828	Syndecan-1 [OS=Mus musculus]	0.00014	0.00013	11.408	17	5	80	5	311	32.9	4.79	23.12	5	0	290308	266595	231180	316142	184155	159930
Q4FZG7	Putative mitochondrial import inner membrane translocase subunit Tim8 A-B [OS=Mus musculus]	0.00014	0.00013	11.404	42	4	75	2	97	11.3	6.52	32.32	4	0	36235.1	31311.3	63963.9	35939.7	10248.2	16901.6
Q9D6H2	Intraflagellar transport protein 25 homolog [OS=Mus musculus]	0.00014	0.00013	11.394	47	4	72	4	143	16.3	5.16	19.76	5	0	924775	847499	763641	1.38403e+06	698043	802005
P59383	Leucine-rich repeat neuronal protein 4 [OS=Mus musculus]	0.00014	0.00013	11.385	14	7	113	7	733	80.4	6.79	15.89	8	0	95595.6	152447	112103	183765	169386	65541.3
Q8VCI7	ATPase SWSAP1 [OS=Mus musculus]	0.00014	0.00013	11.371	35	6	92	6	278	29.4	5.63	10.37	6	0	249543	238580	270888	152970	240177	76330.4
Q0VDN7	RUN domain-containing protein 1 [OS=Mus musculus]	0.00014	0.00013	11.368	17	6	101	6	615	67.8	5.78	19.07	8	0	125346	49747	84449.1	286734	115872	74521.4
Q99J39	Malonyl-CoA decarboxylase, mitochondrial [OS=Mus musculus]	0.00014	0.00013	11.364	21	5	85	5	492	54.7	8.94	11.99	7	0	572124	693460	388852	143467	108790	86548.2
Q9D7K2	CST complex subunit TEN1 [OS=Mus musculus]	0.00014	0.00013	11.354	40	5	117	5	161	18.1	5.29	35.97	5	0	753610	851469	824905	1.20607e+06	897247	726118
Q9Z176	Serine/threonine-protein phosphatase 2A regulatory subunit B'' subunit delta [OS=Mus musculus]	0.00014	0.00013	11.349	12	6	103	6	491	55.7	5.1	18.19	6	0	144971	260759	212607	280633	177740	243938
O70479	BTB/POZ domain-containing adapter for CUL3-mediated RhoA degradation protein 2 [OS=Mus musculus]	0.00014	0.00013	11.349	21	6	83	4	316	36.1	7.84	14.77	6	0	32081.1	31062.6	32439.2	55532.7	31483.5	6184.74
Q9R0X5	X-linked retinitis pigmentosa GTPase regulator [OS=Mus musculus]	0.00014	0.00013	11.316	7	5	90	5	1001	111.7	4.61	14.76	5	0	107175	123018	76465.1	211498	115718	95745.3
Q9JLY0	Suppressor of cytokine signaling 6 [OS=Mus musculus]	0.00013	0.00013	11.311	21	6	92	6	533	59	7.34	13.22	8	0	77371.3	93927.2	61409.1	140539	89563.1	59563.9
Q922Q6	Protein ABHD14A [OS=Mus musculus]	0.00013	0.00013	11.307	26	5	93	5	247	27.8	8.81	25.06	5	0	347393	626385	348153	704838	670258	554318
Q8K039	Uncharacterized protein KIAA1143 homolog [OS=Mus musculus]	0.00013	0.00013	11.3	30	5	80	5	155	17.5	8.48	22.38	5	0	321950	388593	267777	384827	194526	217474
Q8CIG0	DEP domain-containing protein 1A [OS=Mus musculus]	0.00013	0.00013	11.291	12	7	90	5	804	92.1	8.66	14.84	7	0	37350.2	95150.9	35927.5	67344	45195.3	65804.7
A2AQP0	Myosin-7B [OS=Mus musculus]	0.00013	0.00013	11.251	4	5	52	3	1941	221.4	5.88	13.52	6	0	44090.6	25777.2	18219.4	57183	2012.07	20088.7
Q9EQK7	Protein-S-isoprenylcysteine O-methyltransferase [OS=Mus musculus]	0.00013	0.00013	11.25	27	4	54	4	283	31.8	8.18	5.73	4	0	194789	175667	138723	359430	262071	175894
Q9R1Z7	6-pyruvoyl tetrahydrobiopterin synthase [OS=Mus musculus]	0.00013	0.00013	11.244	41	5	87	5	144	16.2	6.52	15.34	5	0	225878	159853	240569	540183	399658	308948
P60605	Ubiquitin-conjugating enzyme E2 G2 [OS=Mus musculus]	0.00013	0.00013	11.24	42	4	85	4	165	18.6	4.7	21.49	4	0	512551	349160	452215	748112	548027	429003
Q9CR63	Cytochrome c oxidase assembly protein COX16 homolog, mitochondrial [OS=Mus musculus]	0.00013	0.00013	11.239	53	5	93	5	106	12.3	9.82	36.7	5	0	319457	298637	314315	837763	587572	539980
O35261	Transcription factor E2F3 [OS=Mus musculus]	0.00013	0.00013	11.237	18	6	79	6	457	48.7	5.44	9.62	7	0	87838.6	89296.5	23320.4	86928.2	95930.8	22074.2
Q99PQ2	E3 ubiquitin-protein ligase TRIM11 [OS=Mus musculus]	0.00013	0.00013	11.236	21	7	114	7	467	52.5	5.31	20.33	8	0	170874	259381	161497	369918	222273	126949
Q9CQ82	Centromere protein R [OS=Mus musculus]	0.00013	0.00013	11.217	36	4	87	4	176	20	9.82	10.33	4	0	533636	388976	493139	585735	497664	264531
Q8C4P0	Uncharacterized protein KIAA1958 homolog [OS=Mus musculus]	0.00013	0.00013	11.212	9	6	94	6	716	79.1	6.93	10.68	6	0	51423.7	76046.9	105219	277733	120127	122831
Q9CQ25	Mitotic-spindle organizing protein 2 [OS=Mus musculus]	0.00013	0.00013	11.207	51	4	49	4	159	16.5	10.18	12.03	4	0	462674	512669	562065	895415	627432	446281
E9PYK3	Protein mono-ADP-ribosyltransferase PARP4 [OS=Mus musculus]	0.00013	0.00013	11.196	5	7	84	7	1969	216	6.07	8.38	7	0	46085.9	88281.8	18825	192065	56684.5	44673.2
Q80W88	Homeobox and leucine zipper protein Homez [OS=Mus musculus]	0.00013	0.00013	11.193	18	6	95	6	542	60.9	5.01	10.51	6	0	191804	168884	151124	170559	210059	163441
Q9CR78	Myb/SANT-like DNA-binding domain-containing protein 3 [OS=Mus musculus]	0.00013	0.00013	11.192	24	5	88	5	275	32.3	8.19	28.87	5	0	433143	405898	395539	753917	512124	366758
Q64373	Bcl-2-like protein 1 [OS=Mus musculus]	0.00013	0.00013	11.183	15	4	78	4	233	26.1	4.94	44.8	4	0	1.09462e+06	1.02851e+06	1.10523e+06	1.81476e+06	1.01697e+06	956260
Q497H0	AN1-type zinc finger protein 3 [OS=Mus musculus]	0.00013	0.00013	11.182	19	4	79	4	227	25.1	7.15	27.44	4	0	445578	534069	462546	883839	497086	420818
Q6NZE7	PABIR family member 2 [OS=Mus musculus]	0.00013	0.00013	11.166	24	4	63	4	255	27.7	5.34	9.94	4	0	405293	261274	381220	459471	293243	296840
Q3TVI4	Protein HEXIM2 [OS=Mus musculus]	0.00013	0.00013	11.158	18	5	85	5	313	35.4	6.47	13.97	5	0	110498	145206	101907	405511	155311	137333
P13542	Myosin-8 [OS=Mus musculus]	0.00013	0.00013	11.145	4	6	65	1	1937	222.6	5.83	16.38	7	3	22575.2	21269.9	29284.2	29664.5	23777.2	18564.9
P61219	DNA-directed RNA polymerases I, II, and III subunit RPABC2 [OS=Mus musculus]	0.00013	0.00013	11.135	33	3	83	3	127	14.5	4.22	45.03	4	0	1.30511e+06	1.46941e+06	837845	2.25659e+06	1.25197e+06	1.58024e+06
Q8CBW4	DDB1- and CUL4-associated factor 12-like protein 1 [OS=Mus musculus]	0.00013	0.00013	11.132	17	6	77	6	501	54.3	8.13	7.59	6	0	40256.5	73455.7	84745.7	237689	211648	105708
Q60756	Transcription factor 15 [OS=Mus musculus]	0.00013	0.00013	11.132	23	4	72	4	195	20.7	9.89	17.22	4	0	321181	348795	335105	422747	326520	294082
Q8K394	Inactive phospholipase C-like protein 2 [OS=Mus musculus]	0.00013	0.00013	11.128	8	6	65	6	1128	125.7	6.92	8.19	7	0	80003.4	29966.1	21879.7	133279	53974.4	22877.2
Q9ERS4	Pleckstrin homology domain-containing family A member 3 [OS=Mus musculus]	0.00013	0.00013	11.126	21	5	86	5	297	33.4	6.44	18.33	5	0	234205	166677	205379	331508	192191	512915
Q8C9M2	Coiled-coil domain-containing protein 15 [OS=Mus musculus]	0.00013	0.00013	11.125	11	7	117	7	810	93.5	8.09	24.97	8	0	112451	101949	103792	233394	141156	101040
Q9CQW7	Cytochrome c oxidase assembly factor 8 [OS=Mus musculus]	0.00013	0.00013	11.118	30	5	83	5	192	22.7	10.13	14.4	5	0	111646	186587	195182	168507	191890	119795
Q8R1J3	Zinc finger CCHC domain-containing protein 9 [OS=Mus musculus]	0.00013	0.00013	11.11	34	6	76	6	271	30.5	9.25	6.8	6	0	129582	147135	111692	171952	130730	78404.6
Q9CQJ1	HIG1 domain family member 2A [OS=Mus musculus]	0.00013	0.00013	11.109	45	3	43	3	106	11.4	9.57	3.17	3	0	109285	207415	215743	458568	87540.8	224353
Q9CR56	NF-kappa-B inhibitor-interacting Ras-like protein 2 [OS=Mus musculus]	0.00013	0.00013	11.101	29	5	90	5	191	21.5	8.05	31.51	5	0	646109	679090	376583	923979	691752	762372
Q8CH62	Protein LTO1 homolog [OS=Mus musculus]	0.00013	0.00013	11.087	39	4	72	4	137	15.2	5.34	16.11	4	0	205857	224705	248627	408434	255707	239260
Q3U284	Transmembrane protein 231 [OS=Mus musculus]	0.00013	0.00013	11.08	18	4	72	4	315	36.2	8.16	17.13	4	0	388226	387000	379501	511774	437894	271654
Q9DC53	Copine-8 [OS=Mus musculus]	0.00013	0.00013	11.065	12	6	63	4	577	64.6	5.97	17.78	6	1	44283.9	40097	25473.6	7214.88	44973.5	24472.2
Q8BGJ0	Palmitoyltransferase ZDHHC15 [OS=Mus musculus]	0.00013	0.00013	11.064	19	5	98	5	337	39.2	8.29	21.2	5	0	325330	264500	350950	503777	434711	347624
Q8BQU3	Succinate dehydrogenase assembly factor 3, mitochondrial [OS=Mus musculus]	0.00013	0.00013	11.056	51	5	85	5	125	14.5	9.07	23.42	5	0	171106	112431	229783	194264	115197	147143
O08696	Forkhead box protein M1 [OS=Mus musculus]	0.00013	0.00013	11.052	17	8	87	8	760	83.6	7.11	10.39	8	0	52855	120693	132813	287053	126410	148576
P62322	U6 snRNA-associated Sm-like protein LSm5 [OS=Mus musculus]	0.00013	0.00013	11.041	58	2	40	2	91	9.9	4.54	4.75	2	0	276030	93530.3	213880	170503	258150	771802
P21460	Cystatin-C [OS=Mus musculus]	0.00013	0.00013	11.039	42	5	106	5	140	15.5	9	17.95	5	0	341297	364816	351875	576240	385738	341961
Q80TN7	Neuron navigator 3 [OS=Mus musculus]	0.00013	0.00013	11.023	3	5	56	4	2359	252.1	8.76	16.38	6	0	109422	105654	101527	183026	110677	100434
Q8BTE0	Succinate dehydrogenase assembly factor 4, mitochondrial [OS=Mus musculus]	0.00027	0.00026	10.998	32	4	77	4	104	11.9	9.5	32.85	4	0	2.03297e+06	2.03111e+06	1.95678e+06	3.49067e+06	2.65535e+06	2.22509e+06
Q8R173	Palmitoyltransferase ZDHHC3 [OS=Mus musculus]	0.00027	0.00026	10.983	16	3	88	3	299	34	8.09	19.84	4	0	712388	617035	697790	987623	729127	699296
Q9JIX0	Transcription and mRNA export factor ENY2 [OS=Mus musculus]	0.00027	0.00026	10.98	35	4	90	4	101	11.5	9.33	60.14	4	0	7.59836e+06	7.51669e+06	7.70555e+06	1.10083e+07	7.67025e+06	6431809
Q60696	Melanocyte protein PMEL [OS=Mus musculus]	0.00027	0.00026	10.977	11	6	56	6	626	66.3	6.3	14.6	6	0	76973.5	16018.7	18313.8	34624.4	41282	6961.07
P60469	Liprin-alpha-3 [OS=Mus musculus]	0.00027	0.00026	10.96	3	4	77	3	1194	133.3	5.64	40.63	4	0	794434	846176	747780	1.16523e+06	851412	671200
O35425	Bcl-2-related ovarian killer protein [OS=Mus musculus]	0.00027	0.00026	10.952	30	5	80	5	213	23.4	9.11	11.03	5	0	330295	287279	295671	452613	313838	233708
Q8BNY6	Neuronal calcium sensor 1 [OS=Mus musculus]	0.00027	0.00026	10.941	32	5	85	5	190	21.9	4.83	13.92	5	0	156163	230283	131981	520928	243855	257820
Q60866	N-acetyltaurine hydrolase [OS=Mus musculus]	0.00027	0.00026	10.929	20	5	78	5	349	39.2	6.67	12.28	5	0	196213	171546	174041	177175	75751.6	180519
Q9WVK0	Type-1 angiotensin II receptor-associated protein [OS=Mus musculus]	0.00027	0.00026	10.923	21	3	56	3	161	17.5	5.73	22.46	3	0	724296	716039	719202	1.32768e+06	1.09981e+06	743713
Q3UWM4	Lysine-specific demethylase 7A [OS=Mus musculus]	0.00027	0.00026	10.921	8	6	95	6	940	106	7.85	26.1	6	0	1.13633e+06	920633	1.05726e+06	1.6823e+06	1.16603e+06	959328
Q8CGA2	TBC1 domain family member 14 [OS=Mus musculus]	0.00027	0.00026	10.917	9	6	78	5	694	78.3	6.35	13.95	6	1	167467	158581	114679	124328	123683	122686
Q8VE65	Transcription initiation factor TFIID subunit 12 [OS=Mus musculus]	0.00027	0.00026	10.917	29	4	76	4	161	17.9	7.99	33.97	4	0	997692	766331	822650	1.50881e+06	1.03028e+06	828145
P12813	Nuclear receptor subfamily 4 group A member 1 [OS=Mus musculus]	0.00027	0.00026	10.911	13	6	83	6	601	64.7	7.08	11.84	6	0	68540.8	35375.8	26704.4	44016.9	39170.5	53537.7
Q99KP3	Lambda-crystallin homolog [OS=Mus musculus]	0.00027	0.00026	10.901	26	6	64	6	319	35.2	5.86	6.73	6	0	293863	253085	301230	134463	200849	174103
Q5HZI9	Mitochondrial nicotinamide adenine dinucleotide transporter SLC25A51 [OS=Mus musculus]	0.00027	0.00026	10.892	22	5	111	5	298	33.7	9.66	32.25	6	0	184901	213088	221891	297481	224179	182208
Q80SZ7	Guanine nucleotide-binding protein G(I)/G(S)/G(O) subunit gamma-5 [OS=Mus musculus]	0.00027	0.00026	10.891	63	3	54	3	68	7.3	9.85	29.9	3	0	6.98776e+06	6.42139e+06	6.5835e+06	1.19572e+07	8.56023e+06	6.25684e+06
P28667	MARCKS-related protein [OS=Mus musculus]	0.00027	0.00026	10.884	18	3	66	3	200	20.2	4.61	25.59	3	0	7633573	8.43922e+06	6.47137e+06	1.09792e+07	7.3493e+06	5.75877e+06
Q8C3B8	Man(5)GlcNAc(2)-PP-dolichol translocation protein RFT1 [OS=Mus musculus]	0.00027	0.00026	10.861	11	5	76	5	541	60.3	8.48	13.82	6	0	271770	170012	160728	289463	179814	379972
Q8K0T4	Katanin p60 ATPase-containing subunit A-like 1 [OS=Mus musculus]	0.00027	0.00026	10.858	15	6	83	4	488	55.1	7.09	21.02	6	0	10806.3	42020.3	12263.6	32236	24497.9	31208.5
Q9DAS9	Guanine nucleotide-binding protein G(I)/G(S)/G(O) subunit gamma-12 [OS=Mus musculus]	0.00027	0.00026	10.852	67	3	100	3	72	8	8.97	28.69	4	0	519222	284631	422403	956029	465259	504295
Q80WC3	Trinucleotide repeat-containing gene 18 protein [OS=Mus musculus]	0.00027	0.00026	10.842	3	7	84	7	2878	307.4	8.4	10.15	7	0	54104.1	40176.2	18271.4	53950.6	23500.9	42737.5
Q8VE95	UPF0598 protein C8orf82 homolog [OS=Mus musculus]	0.00027	0.00026	10.841	28	4	59	4	218	24.3	8.7	17.65	4	0	160664	144433	130869	214725	172783	146347
Q9D115	Zinc finger protein 706 [OS=Mus musculus]	0.00027	0.00026	10.838	39	3	83	3	76	8.5	10.01	49.84	3	0	1.0533e+07	1.01097e+07	1.05559e+07	1.65434e+07	1.11298e+07	1.05287e+07
Q99NI3	General transcription factor II-I repeat domain-containing protein 2 [OS=Mus musculus]	0.00027	0.00026	10.834	4	4	48	1	936	104.5	6.18	13.65	4	0		16078.6	19799.6
Q8CI43	Myosin light chain 6B [OS=Mus musculus]	0.00027	0.00026	10.821	31	5	72	4	207	22.7	5.53	21.53	6	0	29327.2	10013.8	30759.1	80216.5	29910.9	61942.2
P59913	Protein-L-isoaspartate O-methyltransferase domain-containing protein 1 [OS=Mus musculus]	0.00027	0.00026	10.809	21	6	114	6	357	40.7	5.66	37.31	7	0	346712	388462	344997	696371	461406	413764
Q3U564	mRNA-decapping enzyme 1B [OS=Mus musculus]	0.00027	0.00026	10.802	13	5	67	5	578	62.7	8.43	8.64	5	0	93958.7	86816.9	96562.2	114078	132065	38688.1
Q9QXJ4	ADP-ribosylation factor-like protein 10 [OS=Mus musculus]	0.00027	0.00026	10.791	42	6	93	6	243	27.3	4.82	9.84	6	0	480575	560009	567088	517719	2.11126e+06	673100
Q400C8	Archaemetzincin-2 [OS=Mus musculus]	0.00027	0.00026	10.788	16	5	78	5	359	41.3	7.66	16.51	5	0	170782	162502	190261	290767	150488	101865
Q3TBN1	Transmembrane protein 248 [OS=Mus musculus]	0.00027	0.00026	10.778	18	5	73	5	314	35	6.37	7.55	5	0	105006	56516.1	45171.8	98220	131590	97532
Q8BUH7	E3 ubiquitin-protein ligase RNF26 [OS=Mus musculus]	0.00027	0.00026	10.771	17	6	92	6	424	46.9	8.25	21.54	6	0	90328.5	80668.1	70213.8	95523.9	80560	44692.1
O88843	Death domain-containing protein CRADD [OS=Mus musculus]	0.00027	0.00026	10.77	24	4	101	4	199	22.6	6.21	20.57	4	0	366084	300514	371316	903014	349440	476389
Q9D8U2	Transmembrane protein 41A [OS=Mus musculus]	0.00027	0.00026	10.769	17	4	66	4	264	29.4	8.81	16.44	4	0	378703	426282	483203	636668	517530	439772
Q9CZW2	Centromere protein N [OS=Mus musculus]	0.00027	0.00026	10.768	21	5	91	5	337	39.2	8.65	19.97	6	0	138870	206773	182717	102707	246860	111667
Q69Z89	Ras-associating and dilute domain-containing protein [OS=Mus musculus]	0.00027	0.00026	10.754	9	7	70	7	1099	120.3	6.57	6.32	7	0	24111.3	48794.1	44752.7	62365.1	17157.8	8709.93
Q7TND5	Ribosome production factor 1 [OS=Mus musculus]	0.00027	0.00026	10.742	23	5	78	5	349	40	9.99	10.53	5	0	129028	135407	126895	173285	159649	38006.5
Q8C811	Solute carrier family 35 member E2A [OS=Mus musculus]	0.00027	0.00026	10.731	17	5	74	5	405	44.3	7.05	14.95	5	0	84689.4	89247	69837.8	162914	102590	53563.7
P63213	Guanine nucleotide-binding protein G(I)/G(S)/G(O) subunit gamma-2 [OS=Mus musculus]	0.00027	0.00026	10.721	52	3	100	3	71	7.8	7.99	44.06	3	0	2.88759e+06	2.89721e+06	2.90441e+06	3.97545e+06	2.67947e+06	1.95627e+06
P21952	POU domain, class 3, transcription factor 1 [OS=Mus musculus]	0.00027	0.00026	10.72	16	6	58	6	449	45.3	7.74	12.29	6	0	162936	158252	111913	139187	58076.3	56777
Q6PDG8	Vacuolar fusion protein MON1 homolog A [OS=Mus musculus]	0.00027	0.00026	10.718	13	5	76	5	556	62.1	6.1	7.89	6	0	13439.4	77322.2	85476.3	212251	92116.5	94224.5
Q8VD00	Sigma intracellular receptor 2 [OS=Mus musculus]	0.00027	0.00026	10.717	9	2	102	2	176	20.8	9.28	17.97	2	0	1.98873e+06	1.98048e+06	1.82178e+06	2.69873e+06	2.31429e+06	1.55166e+06
Q8CBR6	Tsukushi [OS=Mus musculus]	0.00027	0.00026	10.713	25	5	82	5	354	38.3	6.61	10.74	5	0	70133.6	65159.9	83787.3	208831	128172	79103.2
Q9EQN9	Thiamine transporter 1 [OS=Mus musculus]	0.00027	0.00026	10.71	15	4	59	4	498	55.6	7.18	6.53	4	0	435175	460467	292671	534635	452313	318055
Q9CWE6	Oocyte-expressed protein homolog [OS=Mus musculus]	0.00027	0.00026	10.708	24	4	82	4	164	18.4	6.01	32.8	4	0	827722	1169366	1.04461e+06	1.37553e+06	1.17125e+06	797543
Q5QNQ6	Oxysterol-binding protein 2 [OS=Mus musculus]	0.00027	0.00026	10.695	6	4	91	1	908	101.3	7.14	19.85	4	0
Q9ESJ7	Interleukin-1 receptor-associated kinase 1-binding protein 1 [OS=Mus musculus]	0.00027	0.00026	10.694	38	7	74	7	259	28.8	8.32	7.34	7	0	104301	147618	84936.6	130105	98137	33064.1
P35456	Urokinase plasminogen activator surface receptor [OS=Mus musculus]	0.00027	0.00026	10.69	21	4	61	4	327	35.4	6.83	7.4	4	0	579900	683537	539072	721441	511994	423283
Q9CR51	V-type proton ATPase subunit G 1 [OS=Mus musculus]	0.00027	0.00026	10.686	34	3	83	3	118	13.7	7.97	21.54	3	0	2.37452e+06	2.67087e+06	2.35266e+06	5.70687e+06	3.02978e+06	2.5523e+06
Q91VC7	Protein phosphatase 1 regulatory subunit 14A [OS=Mus musculus]	0.00027	0.00026	10.685	29	4	72	4	147	16.6	7.34	15.08	4	0	301724	363415	256346	579402	329125	359582
Q80Y83	Dixin [OS=Mus musculus]	0.00027	0.00026	10.672	14	6	57	6	711	80.2	6.18	2.98	7	0	4308.53	19355.9	13009.5	271591	26795.7
Q58FA4	Transcription factor E2F8 [OS=Mus musculus]	0.00027	0.00026	10.666	10	6	55	6	860	93.2	9.03	4.91	6	0	208641	64884.4	71066.9	201506	7169.71
Q811L6	Microtubule-associated serine/threonine-protein kinase 4 [OS=Mus musculus]	0.00027	0.00026	10.657	3	6	92	3	2618	283.8	8.62	20.54	7	0	22561.4	13821.2	4199.57	38864.6	90260.9	7088.6
Q9D2P4	Ubiquitin-related modifier 1 [OS=Mus musculus]	0.00027	0.00026	10.652	38	4	90	4	101	11.3	4.74	41.6	4	0	1.13081e+06	1.18289e+06	1.13652e+06	2.17241e+06	1.43366e+06	1.32495e+06
Q11204	CMP-N-acetylneuraminate-beta-galactosamide-alpha-2,3-sialyltransferase 2 [OS=Mus musculus]	0.00027	0.00026	10.649	22	6	86	6	350	40.1	8.5	14.56	6	0	51753.7	50218.8	73779.4	168618	124095	112505
P61957	Small ubiquitin-related modifier 2 [OS=Mus musculus]	0.00027	0.00026	10.645	23	2	72	1	95	10.9	5.5	27.93	2	0	2.06585e+07	1.95995e+07	1.8037e+07	38376853	2.37481e+07	2.22986e+07
Q9D8C8	Protein phosphatase 1 regulatory subunit 35 [OS=Mus musculus]	0.00027	0.00026	10.644	27	5	82	5	260	28.3	6.81	20.35	5	0	339515	325400	337937	446982	277481	342198
Q9CZD0	Cyanocobalamin reductase / alkylcobalamin dealkylase [OS=Mus musculus]	0.00027	0.00026	10.63	32	6	62	6	279	31.6	7.55	9.93	6	0	122581	87528.5	121348	27718.1	44344.2	31791.9
Q61144	Presenilin-2 [OS=Mus musculus]	0.00027	0.00026	10.613	10	3	51	1	448	50	4.59	16.65	3	0	50201.4	35587.1		53546.7	47851.7	39903.8
Q8R2L5	Small ribosomal subunit protein bS18m [OS=Mus musculus]	0.00027	0.00026	10.613	29	4	90	4	143	16.3	9.41	43.01	4	0	732174	758387	723887	1.16864e+06	779643	715716
Q75N73	Metal cation symporter ZIP14 [OS=Mus musculus]	0.00027	0.00026	10.612	13	4	76	4	489	53.9	5.27	13.02	4	0	241495	310133	223474	421145	333087	269456
Q9D2Y6	F-box only protein 25 [OS=Mus musculus]	0.00027	0.00026	10.598	22	7	85	7	357	41.8	7.84	19.59	8	0	132962	123551	111655	162307	128574	69700.7
P98154	Integral membrane protein DGCR2/IDD [OS=Mus musculus]	0.00027	0.00026	10.597	14	5	92	5	548	60.7	5.17	11.29	5	0	130232	176974	147394	213835	209452	92730.8
P86044	Anoctamin-9 [OS=Mus musculus]	0.00027	0.00026	10.594	12	6	92	6	747	87.1	7.44	15.18	7	0	141268	196069	103936	70812.2	136528	106346
Q9CZ96	Zinc finger CCHC-type and RNA-binding motif-containing protein 1 [OS=Mus musculus]	0.00027	0.00026	10.59	32	5	73	5	217	24.6	8.54	11.33	5	0	172987	140716	197691	207602	176966	83281.4
Q8R2Y9	SOSS complex subunit B1 [OS=Mus musculus]	0.00027	0.00026	10.586	21	3	41	2	212	22.6	9.06	16.31	3	0	367320	464645	374830	1.64713e+06	395985	253426
Q8VCQ6	Phosphatidylcholine:ceramide cholinephosphotransferase 1 [OS=Mus musculus]	0.00027	0.00026	10.585	15	6	89	6	419	49.3	8.56	14.91	6	0	92877.1	140367	170232	164446	133568	104464
Q9DCI3	STARD3 N-terminal-like protein [OS=Mus musculus]	0.00027	0.00026	10.578	17	4	84	4	235	26.8	5.02	43.15	4	0	962798	928310	839185	1.34969e+06	1.30849e+06	1.02233e+06
Q8BSM7	Large neutral amino acids transporter small subunit 3 [OS=Mus musculus]	0.00027	0.00026	10.574	15	5	76	5	564	62.6	8.12	13.74	5	0	221590	210317	283434	396699	219296	187326
Q8BHC1	Ras-related protein Rab-39B [OS=Mus musculus]	0.00027	0.00026	10.565	39	5	101	4	213	24.6	7.83	29.17	6	0	120478	263274	207126	94848.8	163310	75291.1
A2A5K6	Zinc finger protein 335 [OS=Mus musculus]	0.00027	0.00026	10.562	6	6	58	6	1337	145.5	6.38	7.89	6	0	81134.1	82959.9	75497.1	167412	92682.7	46416.3
Q99KS6	Manganese-dependent ADP-ribose/CDP-alcohol diphosphatase [OS=Mus musculus]	0.00027	0.00026	10.56	24	4	76	4	340	38.9	5.49	13.55	4	0	241482	231163	232447	574545	290979	248580
Q4VBD9	GDNF-inducible zinc finger protein 1 [OS=Mus musculus]	0.00027	0.00026	10.542	9	6	70	6	706	79.5	7.97	13.76	6	0	71892.6	63928.3	54943.6	161852	115701	35751.5
P30306	M-phase inducer phosphatase 2 [OS=Mus musculus]	0.00027	0.00026	10.536	10	5	74	4	576	65.4	6.15	7.95	5	0	145542	42638.8	132845	487295	25272.1	53241.6
Q8VCR3	Transmembrane protein 242 [OS=Mus musculus]	0.00027	0.00026	10.532	47	4	73	4	140	14.9	7.34	15.23	4	0	243869	219039	242701	508442	374216	287148
Q6NV72	WD repeat and coiled-coil-containing protein [OS=Mus musculus]	0.00027	0.00026	10.527	16	6	79	6	663	72.2	7.53	21.07	8	0	177454	95519.6	110890	249930	92073.8	133053
P50637	Translocator protein [OS=Mus musculus]	0.00027	0.00026	10.523	34	3	37	3	169	18.8	9.52	12.63	3	0	500785	546589	521389	648366	609211	373208
Q61644	Protein kinase C and casein kinase substrate in neurons protein 1 [OS=Mus musculus]	0.00027	0.00026	10.518	16	7	90	5	441	50.5	5.24	11.71	8	0	53082.7	46819	32405.2	208749	70809.4	28895.8
Q6WBX7	Cell cycle checkpoint control protein RAD9B [OS=Mus musculus]	0.00027	0.00026	10.488	16	6	94	6	403	44.8	5.49	26.21	6	0	73931.5	72931.5	54092.1	315202	154229	136593
Q99N91	Large ribosomal subunit protein bL34m [OS=Mus musculus]	0.00027	0.00026	10.487	25	3	57	3	92	10.5	11.81	16.16	3	0	1.94114e+06	1.95503e+06	2.05373e+06	2.65794e+06	2.02533e+06	1.43519e+06
Q9NWG9	Melanoma-associated antigen H1 [OS=Mus musculus]	0.00027	0.00026	10.487	23	5	83	5	218	24.3	9.48	15.62	5	0	81560.9	71847	93071.4	177964	66889	65377.4
Q9D164	FXYD domain-containing ion transport regulator 6 [OS=Mus musculus]	0.00027	0.00026	10.47	37	3	70	3	94	10.4	5.11	16.57	3	0	2.1563e+06	2.34461e+06	2.14291e+06	3.07492e+06	2.3835e+06	2.0318e+06
O54965	E3 ubiquitin-protein ligase RNF13 [OS=Mus musculus]	0.00027	0.00026	10.466	16	6	63	6	381	42.7	5.06	12.4	6	0	68617.8	47961.8	44924.8	260462	215031	157155
Q8BLX4	GDP-fucose transporter 1 [OS=Mus musculus]	0.00027	0.00026	10.465	21	5	82	5	363	39.9	8.62	22.72	5	0	346866	355046	298572	419152	337450	249119
Q8K2Q9	Shootin-1 [OS=Mus musculus]	0.00027	0.00026	10.463	10	6	90	6	631	71.3	5.44	14.18	6	0	245562	148888	125971	258570	143513	140039
Q3UPE3	RecQ-mediated genome instability protein 2 [OS=Mus musculus]	0.00027	0.00026	10.46	52	5	70	5	149	15.8	8.76	9.56	5	0	125069	142021	128894	181377	140773	104762
P50427	Steryl-sulfatase [OS=Mus musculus]	0.00027	0.00026	10.456	13	6	59	6	624	66.5	8.5	7.55	6	0	53503.7	92696.5	141112	33691.3	18054.4	60773.7
Q9QUK3	Protein CLN8 [OS=Mus musculus]	0.00027	0.00026	10.453	20	4	69	4	288	33.1	8.82	15.3	4	0	513990	505672	404316	751640	603983	382527
P28571	Sodium- and chloride-dependent glycine transporter 1 [OS=Mus musculus]	0.00027	0.00026	10.44	10	5	75	5	692	76.5	7.81	24.25	5	0	275454	198037	186671	187990	142834	126743
A0A088MLT8	IQCJ-SCHIP1 readthrough transcript protein [OS=Mus musculus]	0.00027	0.00026	10.438	15	5	100	5	559	61.9	5.11	8.94	5	0	158929	245909	222477	205850	227738	137735
P97318	Disabled homolog 1 [OS=Mus musculus]	0.00027	0.00026	10.436	9	5	68	5	588	63.5	5.01	21.55	5	0	268626	248912	360553	439075	402444	344195
Q8K2W9	Uncharacterized protein C14orf93 homolog [OS=Mus musculus]	0.00027	0.00026	10.427	18	6	112	6	541	58.7	6.61	10.59	8	0	77704.7	103825	61041.3	93397.6	115533	124553
Q9JJB9	Transmembrane protein 183 [OS=Mus musculus]	0.00027	0.00026	10.419	18	5	71	5	375	42.9	9.01	7.02	5	0	78587.8	103514	88984.6	102482	43440.1	33505
Q8BH47	Vesicle-trafficking protein SEC22a [OS=Mus musculus]	0.00027	0.00026	10.417	21	4	87	4	307	35	8.37	14.65	4	0	550796	423072	430622	746363	397515	495397
Q99M07	Cytochrome c oxidase assembly factor 5 [OS=Mus musculus]	0.00027	0.00026	10.414	59	4	62	4	74	8.4	8.7	18.31	4	0	287293	295087	329138	600298	400453	365759
Q9R244	Short transient receptor potential channel 2 [OS=Mus musculus]	0.00027	0.00026	10.394	5	5	81	5	1172	130.4	8.25	20.66	5	0	230184	93341.2	146156	448426	160814	124813
Q99LU0	Charged multivesicular body protein 1B1 [OS=Mus musculus]	0.00027	0.00026	10.389	16	4	89	2	199	22.1	8.1	46.46	4	3	1.24711e+06	1.21895e+06	1.09919e+06	2.29244e+06	1.21857e+06	1.18472e+06
Q8BQC8	RB-associated KRAB zinc finger protein [OS=Mus musculus]	0.00027	0.00026	10.383	10	6	76	3	711	81.6	7.18	17.12	6	3	43307.6	52528	32442.3	63551.2	53027.4	27419.8
Q9CXH7	Shugoshin 1 [OS=Mus musculus]	0.00027	0.00026	10.379	20	7	94	7	517	58.9	9.58	9.85	8	0	147719	214681	126556	201959	86076.2	168278
P03893	NADH-ubiquinone oxidoreductase chain 2 [OS=Mus musculus]	0.00027	0.00026	10.377	23	4	72	4	345	38.7	9.92	19.69	4	0	285908	318241	272413	390270	257450	225455
P23804	E3 ubiquitin-protein ligase Mdm2 [OS=Mus musculus]	0.00026	0.00026	10.374	18	5	64	5	489	54.5	4.75	4.13	5	0	26755.4	19573.7	4734.55	85702.8	25198.8	37459.5
Q6IME9	Keratin, type II cytoskeletal 72 [OS=Mus musculus]	0.00026	0.00026	10.366	8	4	59	1	520	56.7	7.4	23.89	4	0	460046	699544	382344	165310		777740
Q921N7	Transmembrane protein 70, mitochondrial [OS=Mus musculus]	0.00026	0.00026	10.365	22	4	72	4	253	28.3	7.47	17.18	4	0	836836	732040	761152	1.23442e+06	797960	762267
O35185	Class E basic helix-loop-helix protein 40 [OS=Mus musculus]	0.00026	0.00026	10.364	15	5	73	5	411	45.3	7.97	6.77	5	0	85943	114399	49889.1	190459	107707	41623.1
Q9JIG8	PRA1 family protein 2 [OS=Mus musculus]	0.00026	0.00026	10.36	22	3	51	3	178	19.5	9.6	24.53	3	0	2.84492e+06	2.84461e+06	3.21178e+06	5.14595e+06	3.95117e+06	3.17496e+06
Q9EPC1	Alpha-parvin [OS=Mus musculus]	0.00026	0.00026	10.359	15	4	62	3	372	42.3	5.95	11.83	4	0	78404.6	20568.6	34091.7	64804	9289.53	15556.3
Q99KE8	Zinc finger protein 64 [OS=Mus musculus]	0.00026	0.00026	10.353	10	4	77	4	643	71.7	8.43	14.66	4	0	98721.4	107892	150774	188356	124925	102098
Q811C2	Cysteine protease ATG4C [OS=Mus musculus]	0.00026	0.00026	10.333	15	5	60	5	458	52	6.43	16.05	5	0	97569.8	68110.1	69912.2	128376	55318.5	72758.5
Q8BJA2	Solute carrier family 41 member 1 [OS=Mus musculus]	0.00026	0.00026	10.329	14	4	53	4	512	54.9	5.31	6.1	4	0	91690.8	72638.2	81144.2	183500	75865.1	305221
O35739	Krueppel-like factor 9 [OS=Mus musculus]	0.00026	0.00026	10.32	21	4	76	4	244	27.2	8.57	22.7	4	0	466265	284379	446031	339726	424354	192817
Q69Z69	N-acetyltransferase ESCO1 [OS=Mus musculus]	0.00026	0.00026	10.319	6	5	77	5	843	94.9	8.97	14.38	5	0	82843.3	84641.3	94406.4	248612	95798	52966.8
Q6WVG3	BTB/POZ domain-containing protein KCTD12 [OS=Mus musculus]	0.00026	0.00026	10.306	20	5	70	5	327	35.9	5.81	8.96	5	0	120989	154829	92035.7	265329	102547	91559.9
P63030	Mitochondrial pyruvate carrier 1 [OS=Mus musculus]	0.00026	0.00026	10.302	47	4	75	4	109	12.4	9.61	36.91	4	0	675482	557686	688531	924100	624123	580192
Q61599	Rho GDP-dissociation inhibitor 2 [OS=Mus musculus]	0.00026	0.00026	10.3	38	4	49	4	200	22.8	5.11	8.17	4	0	139850	127643	92174.3	176343	128288	40331.7
A2AJL3	FGGY carbohydrate kinase domain-containing protein [OS=Mus musculus]	0.00026	0.00026	10.294	15	6	84	6	552	60.3	6.42	13.83	7	0	176983	118028	178288	379562	198122	103072
Q9JKW0	ADP-ribosylation factor-like protein 6-interacting protein 1 [OS=Mus musculus]	0.00026	0.00026	10.29	23	3	55	3	203	23.4	9.32	32.34	3	0	3.68718e+06	3.83658e+06	3.69772e+06	5.58913e+06	3.55283e+06	3.16636e+06
Q9D2X8	Uncharacterized protein C8orf76 homolog [OS=Mus musculus]	0.00026	0.00026	10.278	19	4	71	4	372	41.6	5.69	9.16	4	0	206288	279929	202543	506205	288977	285610
Q9CPY1	Large ribosomal subunit protein mL51 [OS=Mus musculus]	0.00026	0.00026	10.268	23	3	114	3	128	15.1	11	23.47	3	0	1.34317e+06	1.30121e+06	1.41753e+06	1.75698e+06	1.43381e+06	908706
Q9CPW9	Methionine aminopeptidase 1D, mitochondrial [OS=Mus musculus]	0.00026	0.00026	10.267	21	5	101	5	335	37.2	6.7	7.64	5	0	125259	147608	143934	171017	149621	95647.4
Q9JIP4	Pannexin-1 [OS=Mus musculus]	0.00026	0.00026	10.26	16	4	74	4	426	48.1	7.03	11.83	4	0	413148	234990	379697	544920	351064	729372
P28229	Gap junction gamma-1 protein [OS=Mus musculus]	0.00026	0.00026	10.257	16	4	65	4	396	45.6	7.4	16.03	4	0	274552	186950	219407	464266	461404	326224
P63147	Ubiquitin-conjugating enzyme E2 B [OS=Mus musculus]	0.00026	0.00026	10.241	33	3	54	2	152	17.3	5.01	15.84	3	0	1.16281e+06	1.31099e+06	1.26295e+06	2.25733e+06	1.40026e+06	1.2731e+06
Q8BJ90	Zinc finger protein 771 [OS=Mus musculus]	0.00026	0.00026	10.239	20	5	74	5	317	35.7	8.82	11	6	0	71212.9	91615.7	89502.7	86757.4	80856	53760.6
Q09200	Beta-1,4 N-acetylgalactosaminyltransferase 1 [OS=Mus musculus]	0.00026	0.00026	10.238	17	7	83	7	533	59.2	8.59	12.71	8	0	21798	39141.4	39223.3	38822	60394.7	17285.1
Q99ML4	Divergent protein kinase domain 1B [OS=Mus musculus]	0.00026	0.00026	10.236	19	7	95	6	431	48.8	8.15	17.9	7	1	440174	818627	340797	378402	326958	277991
Q9JM62	Receptor expression-enhancing protein 6 [OS=Mus musculus]	0.00026	0.00026	10.234	19	3	75	3	201	22.2	7.33	19.47	3	0	1.57902e+06	1.64596e+06	1.98434e+06	930843	888412	586135
Q9QYK5	Heparan-sulfate 6-O-sulfotransferase 1 [OS=Mus musculus]	0.00026	0.00026	10.23	20	6	100	6	411	48.3	8.7	19.81	7	0	212730	108083	135434	172672	183907	213618
Q8R1L4	ER lumen protein-retaining receptor 3 [OS=Mus musculus]	0.00026	0.00026	10.224	31	4	51	2	214	25.1	9.06	18.12	5	0	1.6106e+06	1.63855e+06	1.60619e+06	2.03284e+06	1.80733e+06	1.76814e+06
Q8BG80	F-box only protein 46 [OS=Mus musculus]	0.00026	0.00026	10.221	15	6	96	6	603	65.3	7.78	17.5	6	0	152954	157295	125264	215444	132599	87804.7
Q8BU27	Protein phosphatase 1M [OS=Mus musculus]	0.00026	0.00026	10.22	16	6	84	5	462	51.2	6.38	14.75	6	0	52471.3	70250.9	52762.4	90279.2	75673	61457.4
P58022	Lysyl oxidase homolog 2 [OS=Mus musculus]	0.00026	0.00026	10.208	9	5	47	5	776	86.9	6.57	4.32	5	0	59857.2	96545.9	39373.2	82056.3	33353.8	25555.5
P08122	Collagen alpha-2(IV) chain [OS=Mus musculus]	0.00026	0.00026	10.206	4	5	71	5	1707	167.2	8.48	24.56	5	0	132987	151998	122548	268366	249083	151703
Q80VP5	Mitochondrial translation release factor in rescue [OS=Mus musculus]	0.00026	0.00026	10.203	32	5	83	5	184	20.8	9.92	10.15	5	0	111901	102862	122583	129080	105961	90200
Q8BUR9	Mitotic-spindle organizing protein 1 [OS=Mus musculus]	0.00026	0.00026	10.188	55	3	82	3	78	8.1	4.78	20.18	3	0	983962	1.25723e+06	1.3013e+06	2.42958e+06	1.45632e+06	1.14468e+06
Q9D752	Mitotic spindle assembly checkpoint protein MAD2B [OS=Mus musculus]	0.00026	0.00026	10.185	39	6	101	6	211	24.4	6.52	41.76	6	0	526614	653248	627580	861919	582381	405549
Q99N16	Cytochrome P450 4F3 [OS=Mus musculus]	0.00026	0.00026	10.182	9	4	65	2	524	59.8	8.53	21.66	4	0	222805	214901	229399	531562	290649	337621
Q8VIG0	Zinc finger CCHC domain-containing protein 14 [OS=Mus musculus]	0.00026	0.00026	10.18	8	6	73	6	956	99.8	8.18	12.92	6	0	71483	87255.9	56361.5	935561	44335.1	65926.2
Q9CZW6	E3 ubiquitin-protein ligase RNF146 [OS=Mus musculus]	0.00026	0.00026	10.175	24	6	63	6	359	38.9	5.2	4.77	6	0	34082.8	32151.9	59951.9	94884.8	74812.5	36959
Q60636	PR domain zinc finger protein 1 [OS=Mus musculus]	0.00026	0.00026	10.171	10	5	68	4	856	95.8	8.63	23.89	6	0	30089.3	62576	39605.1	16145.3	39798.2
Q3UUI3	Acyl-coenzyme A thioesterase THEM4 [OS=Mus musculus]	0.00026	0.00026	10.169	27	5	78	5	230	26	9.64	26.11	5	0	220949	207762	243695	414979	292302	214325
Q9D9F8	Mirror-image polydactyly gene 1 protein homolog [OS=Mus musculus]	0.00026	0.00026	10.165	22	5	71	5	279	31.7	5.94	9.43	5	0	48473.2	74029.7	61595.2	108323	85071.5	58348.8
Q64707	U2 small nuclear ribonucleoprotein auxiliary factor 35 kDa subunit-related protein 2-like [OS=Mus musculus]	0.00026	0.00026	10.159	11	5	87	1	428	51.3	8.97	12.61	5	0	69014.2	52866.2	67934.5	224142	94334.2	58267.4
Q8CDJ8	Stonin-1 [OS=Mus musculus]	0.00026	0.00026	10.15	13	5	62	5	730	81.7	6.35	7.08	6	0	30889.2	37241.2	99238.4	105982	36439.2	12665.5
Q9DB98	Leukocyte receptor cluster member 1 homolog [OS=Mus musculus]	0.00026	0.00026	10.142	21	5	72	5	261	30.5	9.95	11.34	5	0	129686	124469	78134.7	85751.4	64602.6	52914.4
Q9D4P0	ADP-ribosylation factor-like protein 5B [OS=Mus musculus]	0.00026	0.00026	10.135	21	4	72	3	179	20.4	6.52	39.7	4	1	636306	722484	821268	1.14665e+06	860243	648368
Q64685	Beta-galactoside alpha-2,6-sialyltransferase 1 [OS=Mus musculus]	0.00026	0.00026	10.094	17	5	65	5	403	46.6	8.87	9.67	5	0	47787.2	41514.4	61284.2	104296	49162.9	68417.4
Q921R4	DnaJ homolog subfamily C member 14 [OS=Mus musculus]	0.00026	0.00026	10.078	13	6	87	6	703	78.9	8.35	11	7	0	64922.9	47220.9	77873	162244	42230.1	88311.8
Q9CQG6	BOS complex subunit TMEM147 [OS=Mus musculus]	0.00026	0.00026	10.054	31	4	46	4	224	25.3	7.77	4.59	4	0	53650.7	50293.4	174655	31441.2	25319.9	31924.5
Q8CG64	Ribitol 5-phosphate transferase FKRP [OS=Mus musculus]	0.00026	0.00026	10.048	12	5	63	5	494	54.8	7.17	14.19	5	0	77940.3	112942	70598.9	134083	84573.3	39669.9
Q8BWY7	Zinc transporter ZIP11 [OS=Mus musculus]	0.00026	0.00026	10.042	19	5	85	5	342	35.4	5.11	13.23	5	0	210526	207189	216829	289815	281913	195363
Q99P51	Ras association domain-containing protein 3 [OS=Mus musculus]	0.00026	0.00026	10.039	20	5	75	5	232	26.7	6.8	17.28	5	0	170069	179966	183861	328242	196322	149900
Q812A5	Proline-rich protein 5 [OS=Mus musculus]	0.00026	0.00026	10.038	19	5	88	5	387	42.5	7.84	22.26	6	0	125886	136577	155244	166075	77156.8	75578.8
B9EHT4	CAP-Gly domain-containing linker protein 3 [OS=Mus musculus]	0.00026	0.00026	10.036	18	6	98	6	547	59.5	7.94	14.52	7	0	60942.9	71214	107865	80674.1	104007	88771.6
Q80Y14	Glutaredoxin-related protein 5, mitochondrial [OS=Mus musculus]	0.00026	0.00026	10.031	30	3	69	3	152	16.3	6.55	23.68	3	0	3.24746e+06	3.35485e+06	3.53596e+06	4.20648e+06	3.01527e+06	2.49824e+06
Q8C436	Protein N-lysine methyltransferase METTL21D [OS=Mus musculus]	0.00026	0.00026	10.031	19	4	80	4	228	25.5	4.73	17.93	4	0	195681	350062	286078	803901	373059	285087
Q9Z2G1	Protein fem-1 homolog A-A [OS=Mus musculus]	0.00026	0.00026	10.029	12	6	98	4	654	72	6.52	24.29	7	0	38891	61475.6	98150.6	384526	88938.2	530014
Q9D291	Deubiquitinase DESI2 [OS=Mus musculus]	0.00026	0.00026	10.028	29	4	74	4	194	21.4	4.92	22.41	4	0	388696	451896	379543	347151	402393	392008
Q9Z1D7	Zinc finger and SCAN domain-containing protein 12 [OS=Mus musculus]	0.00026	0.00026	10.025	13	5	64	5	501	57.5	7.68	6.31	5	0	43517.9	85926.4	35216.5	46447.2	49534.4	37644.8
P16054	Protein kinase C epsilon type [OS=Mus musculus]	0.00026	0.00026	10.016	10	7	94	6	737	83.5	7.03	26.06	7	0	29768.5	38875.7	47109	67859	57391.8	52544.9
Q9D9H8	Mitochondrial protein C2orf69 homolog [OS=Mus musculus]	0.00026	0.00026	10.012	15	5	73	5	365	41.7	7.87	17.2	5	0	156489	166440	156176	364076	221065	167521
P31809	Cell adhesion molecule CEACAM1 [OS=Mus musculus]	0.00026	0.00026	10.005	11	5	65	5	521	57	5.58	9.53	5	0	40969.8	41612.2	29901.2	83960.2	64056.7	56403.9
P58750	Serine/threonine-protein kinase pim-3 [OS=Mus musculus]	0.00026	0.00026	9.999	21	6	79	4	326	35.9	5.83	18.93	6	0	194168	155913	139737	152898	146320	67739
Q9Z262	Claudin-6 [OS=Mus musculus]	0.00026	0.00026	9.999	17	3	76	2	219	23.4	7.97	12.96	3	1	288856	276360	244326	331177	211093	162719
Q61469	Phospholipid phosphatase 1 [OS=Mus musculus]	0.00026	0.00026	9.998	19	4	99	4	283	31.9	7.02	18.52	4	0	259102	387894	239078	579925	435863	298200
Q60876	Eukaryotic translation initiation factor 4E-binding protein 1 [OS=Mus musculus]	0.00026	0.00026	9.998	11	2	55	2	117	12.3	5.15	19.14	2	0	6.27248e+06	7.30678e+06	6.28654e+06	1.20356e+07	8342673	5.75946e+06
Q3UNA4	NTF2-related export protein 2 [OS=Mus musculus]	0.00026	0.00026	9.991	37	4	68	2	142	16.2	5.81	34.88	4	0	196402	130990	101976	94908.4	117550	35556
Q9DA19	Corepressor interacting with RBPJ 1 [OS=Mus musculus]	0.00026	0.00026	9.983	16	5	96	5	450	51.8	9.92	17.56	6	0	229233	256744	173864	400157	218477	210507
Q8CHD8	Rab11 family-interacting protein 3 [OS=Mus musculus]	0.00026	0.00026	9.983	12	7	102	7	1047	118.5	4.39	15.5	9	0	81209.1	164339	60792	261178	94246.1	83590.7
Q00262	Syntaxin-2 [OS=Mus musculus]	0.00026	0.00026	9.969	19	4	40	4	289	33.2	6.39	3.57	4	0	10109.2	20621.9	5382.4	137147	19132.7	25842.6
Q3KNJ2	Non-homologous end-joining factor 1 [OS=Mus musculus]	0.00026	0.00026	9.966	38	6	61	6	295	32.7	6.74	15.57	7	0	116450	52361.5	85255.8	95005.1	84404.7	80887.1
Q8VE98	CD276 antigen [OS=Mus musculus]	0.00026	0.00026	9.961	13	4	85	4	316	34	4.82	19.17	4	0	736059	787903	836370	960039	1.01119e+06	611497
Q9D2X0	Ankyrin repeat domain-containing protein 39 [OS=Mus musculus]	0.00026	0.00026	9.959	45	5	61	5	183	19.6	6.73	4.69	5	0	54848.2	116476	101439	169118	76037.2	64484.3
Q9JM73	Serum response factor [OS=Mus musculus]	0.00026	0.00026	9.956	14	5	82	5	504	51.2	8.12	23.87	5	0	221501	176405	167012	109287	61972.4	137566
Q99KL7	Ras-related protein Rab-28 [OS=Mus musculus]	0.00026	0.00026	9.956	29	5	83	5	221	24.7	5.67	13.32	5	0	132212	317644	380398	225782	315906	161718
Q99PN3	Tripartite motif-containing protein 26 [OS=Mus musculus]	0.00026	0.00026	9.948	16	5	79	5	545	62.8	5.05	16.94	6	0	167697	195895	217382	359503	211280	126980
P48301	Transcriptional enhancer factor TEF-4 [OS=Mus musculus]	0.00026	0.00026	9.947	12	4	79	2	445	49	6.35	25.19	4	0	190490	140021	129350	236346	97716.7	106349
Q6P539	Protein FAM222B [OS=Mus musculus]	0.00026	0.00026	9.946	13	5	99	5	562	59.6	9.23	20.6	6	0	495380	768091	299535	560442	332887	548228
Q3U4G0	CDAN1-interacting nuclease 1 [OS=Mus musculus]	0.00026	0.00026	9.942	31	5	73	5	281	32.1	7.14	10.41	6	0	137894	145744	183404	289442	209346	122094
E9Q3T6	PR domain zinc finger protein 14 [OS=Mus musculus]	0.00026	0.00026	9.939	13	6	98	6	561	63.3	8.19	19.68	6	0	174124	174539	156954	170393	127753	81184.4
Q99LQ7	Plasmanylethanolamine desaturase 1 [OS=Mus musculus]	0.00026	0.00026	9.923	13	4	66	4	271	31.1	6.73	14.15	4	0	508665	421024	431813	397054	350641	351545
Q9JMK0	Beta-1,4-galactosyltransferase 5 [OS=Mus musculus]	0.00026	0.00026	9.902	12	4	69	2	388	44.8	7.9	24.71	4	1	324636	239364	328917	332694	182660	155649
Q8BIF9	Zinc finger protein 787 [OS=Mus musculus]	0.00026	0.00026	9.894	16	5	68	5	381	40.5	8.24	7.38	5	0	33785.9	37731.6	40244.5	70540.6	32802.8	22207.9
Q8VHI6	Actin-binding protein WASF3 [OS=Mus musculus]	0.00026	0.00026	9.892	9	4	71	3	501	55.2	6.37	14.72	4	0	227801	375254	106392	266028	270935	214872
P97431	Interferon regulatory factor 6 [OS=Mus musculus]	0.00026	0.00026	9.887	12	5	67	5	467	53.1	5.33	13.36	5	0	114099	215177	102082	135724	53770.9	35590.2
Q8BW00	Probable peptidyl-tRNA hydrolase [OS=Mus musculus]	0.00026	0.00026	9.886	35	5	69	5	204	22.1	9.85	12.22	5	0	209287	171650	155938	236254	160908	195650
Q5RL79	Dolichyl-diphosphooligosaccharide--protein glycosyltransferase subunit KCP2 [OS=Mus musculus]	0.00026	0.00026	9.886	32	2	49	2	136	14.7	9.61	10.75	2	0	2.88816e+06	2.66016e+06	2.54661e+06	3.80809e+06	2.81669e+06	2.4387e+06
Q9EQQ2	Protein YIPF5 [OS=Mus musculus]	0.00026	0.00026	9.885	8	2	38	2	257	27.9	4.36	15.01	2	0	1.43856e+06	1.45934e+06	1.26894e+06	2.74313e+06	1.58511e+06	1.21697e+06
Q9D8C2	Tetraspanin-13 [OS=Mus musculus]	0.00026	0.00026	9.884	19	3	61	3	204	22.2	8.37	27.66	3	0	754817	811351	786151	950387	603274	463661
Q8C407	Protein YIPF4 [OS=Mus musculus]	0.00026	0.00026	9.87	13	3	96	3	246	27.3	4.65	39.7	3	0	1.834e+06	1.58311e+06	1.91174e+06	2851184	1.84474e+06	1.60796e+06
Q8R116	Palmitoleoyl-protein carboxylesterase NOTUM [OS=Mus musculus]	0.00026	0.00026	9.864	15	5	81	5	503	56.5	7.06	11.75	5	0	56755.8	107194	85621.5	148033	135667	86550.5
Q91ZZ3	Beta-synuclein [OS=Mus musculus]	0.00026	0.00026	9.862	50	5	54	4	133	14	4.37	8.86	5	0	60328.6	97931.7	122307	157170	36418.4	21898
Q9CWQ2	Zinc finger SWIM domain-containing protein 7 [OS=Mus musculus]	0.00026	0.00026	9.853	54	5	64	5	152	16.6	6.3	9.02	5	0	30636.1	50659.3	42229	76696.8	45535.3	46492.8
Q8C1Z7	BBSome complex member BBS4 [OS=Mus musculus]	0.00026	0.00026	9.841	12	5	94	5	520	58.2	8.1	10.84	6	0	94178	96081.2	65936	199174	114792	103077
B2RXR6	Serine/threonine-protein phosphatase 6 regulatory ankyrin repeat subunit B [OS=Mus musculus]	0.00026	0.00026	9.834	8	6	70	6	993	107.3	6.42	12.85	6	0	40876.9	44153.6	26745.9	220536	72339.9	89689.8
Q91X58	AN1-type zinc finger protein 2B [OS=Mus musculus]	0.00026	0.00026	9.82	26	5	97	5	257	27.9	6.93	35.69	6	0	231206	242995	313821	256428	247663	201061
P35917	Vascular endothelial growth factor receptor 3 [OS=Mus musculus]	0.00026	0.00026	9.819	4	5	65	4	1363	152.9	6.27	22.38	5	0	26581.7	59596.1	64575.8	147299	69970	30545.2
Q9Z0S9	Prenylated Rab acceptor protein 1 [OS=Mus musculus]	0.00026	0.00026	9.812	20	3	57	3	185	20.6	7.9	24.87	3	0	1.68511e+06	1.75811e+06	1.74337e+06	2.58806e+06	2.15916e+06	1.53039e+06
Q6ZWY8	Thymosin beta-10 [OS=Mus musculus]	0.00026	0.00026	9.811	64	5	55	4	44	5	5.36	18.16	5	1	3.74798e+06	2.63701e+06	2.96501e+06	7.30606e+06	3.40428e+06	4.10192e+06
Q8BPM6	Protein RIC-3 [OS=Mus musculus]	0.00026	0.00026	9.804	21	5	45	5	367	40.3	5.05	3.85	5	0	15541.4	52840.4	36259	7652.27	27660.5	27342.3
Q6PDY0	Coiled-coil domain-containing protein 85B [OS=Mus musculus]	0.00026	0.00026	9.804	25	6	96	6	202	22.1	5.08	25.28	6	0	193706	252889	171730	172953	112750	154250
Q3V3R4	Integrin alpha-1 [OS=Mus musculus]	0.00026	0.00026	9.801	6	6	74	6	1179	130.7	6.2	7.58	6	0	17374.8	37046.9	36363.1	36822.5	14198.6	12572.8
Q99JH8	ER lumen protein-retaining receptor 1 [OS=Mus musculus]	0.00026	0.00026	9.799	25	4	72	3	212	24.5	8.62	9.04	4	0	1.03455e+06	467376	841828	1.27538e+06	919147	644146
Q8BW56	tRNA-queuosine alpha-mannosyltransferase [OS=Mus musculus]	0.00026	0.00026	9.794	15	5	78	5	445	51	7.53	15.68	5	0	185381	218491	130620	274837	131601	148385
Q8VC04	Transmembrane protein 106A [OS=Mus musculus]	0.00026	0.00026	9.794	24	4	65	4	261	29.1	7.44	21.02	4	0	171305	140878	131403	503380	380111	227528
Q8R184	Protein FAM110A [OS=Mus musculus]	0.00026	0.00026	9.778	25	6	103	6	296	31.6	10.39	20.36	6	0	162681	249774	203172	395149	213878	212943
P41438	Reduced folate transporter [OS=Mus musculus]	0.00026	0.00026	9.77	11	4	87	4	512	58.1	8.62	10.04	4	0	188647	279326	308339	564189	294291	199327
Q8K2A8	Dol-P-Man:Man(5)GlcNAc(2)-PP-Dol alpha-1,3-mannosyltransferase [OS=Mus musculus]	0.00026	0.00026	9.768	10	4	70	4	438	50.2	9.2	27.91	4	0	643995	621685	686359	901282	683481	409458
Q8BHS6	Armadillo repeat-containing X-linked protein 3 [OS=Mus musculus]	0.00026	0.00026	9.753	23	6	94	6	379	42.6	8.68	16.38	7	0	138400	111997	121016	158666	79383.5	86039.1
Q60803	TNF receptor-associated factor 3 [OS=Mus musculus]	0.00026	0.00026	9.752	10	5	71	5	567	64.3	8.05	9.66	5	0	65006.3	46615.2	29961.9	849267	28515.9	40354.1
Q9CRC3	UPF0235 protein C15orf40 homolog [OS=Mus musculus]	0.00026	0.00026	9.746	32	3	55	3	126	13.2	9.16	20.02	3	0	1.31614e+06	1.62756e+06	1.28125e+06	2.57472e+06	1.784e+06	1.33456e+06
Q9DC37	Lysosomal dipeptide transporter MFSD1 [OS=Mus musculus]	0.00026	0.00026	9.745	10	4	48	4	464	51.4	8.21	11.15	4	0	221488	274257	196760	469838	433759	313974
Q9JKN1	Zinc transporter 7 [OS=Mus musculus]	0.00026	0.00026	9.744	12	4	81	4	378	41.8	6.84	23.89	4	0	681740	760914	684399	1.19903e+06	773907	585172
P50149	Guanine nucleotide-binding protein G(t) subunit alpha-2 [OS=Mus musculus]	0.00026	0.00026	9.732	12	3	74	1	354	40.1	5.36	44.16	4	0	20579.5	32651.7		15459	9514.31	22360
Q9JJR8	Transmembrane protein 9B [OS=Mus musculus]	0.00026	0.00026	9.718	30	4	59	3	199	22.6	8.18	21.36	4	0	200538	249469	212781	434993	248480	114255
Q9JK42	[Pyruvate dehydrogenase (acetyl-transferring)] kinase isozyme 2, mitochondrial [OS=Mus musculus]	0.00039	0.00038	9.697	12	4	102	2	407	46	6.61	40.85	4	0	239670	196102	213074	301458		66148.4
Q99J25	rRNA methyltransferase 1, mitochondrial [OS=Mus musculus]	0.00039	0.00038	9.694	18	4	67	4	320	34.8	8.81	19.33	4	0	367025	227604	342211	469100	296168	193957
P56379	ATP synthase subunit ATP5MJ, mitochondrial [OS=Mus musculus]	0.00039	0.00038	9.694	53	2	41	2	58	6.7	9.99	25.04	2	0	1.36614e+07	14050621	13567545	16009980	1.28465e+07	1.13131e+07
Q0PHV7	Dapper homolog 3 [OS=Mus musculus]	0.00039	0.00038	9.692	11	5	68	5	610	63.2	10.42	8.96	5	0	502093	494248	530584	43203.9	436365	477275
Q8QZY3	Developmental pluripotency-associated protein 3 [OS=Mus musculus]	0.00039	0.00038	9.688	42	5	62	5	150	17.7	9.64	22.2	6	0	114166	94432.6	102802	102687	46983.6	12027.3
Q3U1T9	DENN domain-containing protein 1B [OS=Mus musculus]	0.00039	0.00038	9.682	11	6	87	6	766	85.5	5.92	13.82	7	0	62066.9	52352.6	107289	144037	81512.5	76622.5
P46414	Cyclin-dependent kinase inhibitor 1B [OS=Mus musculus]	0.00039	0.00038	9.679	29	5	78	5	197	22.2	7.02	10.52	5	0	94873.5	138778	100636	248387	153540	83835.8
P70245	3-beta-hydroxysteroid-Delta(8),Delta(7)-isomerase [OS=Mus musculus]	0.00039	0.00038	9.675	15	3	86	3	230	26.2	7.56	36.49	3	0	1.89001e+06	1.73077e+06	1.77014e+06	2.70981e+06	2.11508e+06	1.62359e+06
Q9D8N6	Protein lin-37 homolog [OS=Mus musculus]	0.00039	0.00038	9.668	20	4	75	4	246	28.4	9.01	15.8	4	0	116073	159654	152004	336080	186081	176968
Q9QZI9	Serine incorporator 3 [OS=Mus musculus]	0.00039	0.00038	9.658	7	4	73	3	472	52.6	7.23	16.08	4	0	277812	260370	307125	452093	389674	238970
Q9CQQ8	U6 snRNA-associated Sm-like protein LSm7 [OS=Mus musculus]	0.00039	0.00038	9.647	58	4	55	4	103	11.6	5.27	33.3	4	0	7.40753e+06	7.81607e+06	7.70163e+06	1.04833e+07	7.52801e+06	7.35595e+06
Q80VR2	RNA polymerase II elongation factor ELL3 [OS=Mus musculus]	0.00039	0.00038	9.643	14	4	64	4	395	44.7	5.27	13.62	4	0	38545.7	90782.8	24271.1	153194	67307.5	72149
Q3TA38	Transmembrane protein 120B [OS=Mus musculus]	0.00039	0.00038	9.638	17	4	67	4	339	40.4	9.04	7.77	4	0	125639	183561	145784	336974	189988	177754
Q99JZ0	Syntenin-2 [OS=Mus musculus]	0.00039	0.00038	9.633	21	4	65	4	292	31.5	8.81	9.09	4	0	84602.9	133981	104366	340780	165298	155204
Q9D7V9	N-acylethanolamine-hydrolyzing acid amidase [OS=Mus musculus]	0.00039	0.00038	9.62	18	5	106	5	362	40.1	6.46	24.61	6	0	231335	291159	216525	369381	284117	249998
Q9CXV1	Succinate dehydrogenase [ubiquinone] cytochrome b small subunit, mitochondrial [OS=Mus musculus]	0.00039	0.00038	9.616	27	3	78	3	159	17	9.1	42.12	3	0	1.86788e+06	2.14908e+06	2.06522e+06	2.40061e+06	1.77111e+06	1.3004e+06
Q3UAW9	Transcription factor IIIB 50 kDa subunit [OS=Mus musculus]	0.00039	0.00038	9.597	16	6	78	6	420	47	7.27	12.83	6	0	51864.7	107537	109213	224322	144933	104665
Q8K211	High affinity copper uptake protein 1 [OS=Mus musculus]	0.00039	0.00038	9.592	18	3	74	3	196	21.9	7.28	19.47	3	0	2.27331e+06	1.71958e+06	1.39844e+06	2.20953e+06	2.2135e+06	1.63531e+06
Q9CQP2	Trafficking protein particle complex subunit 2 [OS=Mus musculus]	0.00039	0.00038	9.586	21	2	73	2	140	16.4	6.52	16.49	2	0	1.08699e+06	888484	987356	2.12839e+06	1.27131e+06	1.25877e+06
P13541	Myosin-3 [OS=Mus musculus]	0.00039	0.00038	9.573	3	5	62	1	1940	223.7	5.81	15.23	6	0	206096	462317
A6H5Y1	M-phase phosphoprotein 9 [OS=Mus musculus]	0.00039	0.00038	9.57	7	7	83	7	1114	123.2	6.51	13.26	7	0	42032.7	49074.8	98277.2	104482	125311	50227.1
P09602	Non-histone chromosomal protein HMG-17 [OS=Mus musculus]	0.00039	0.00038	9.568	26	3	58	3	90	9.4	9.99	38.12	3	0	1.18121e+06	1.02389e+06	889269	3.61503e+06	1.48086e+06	1.48819e+06
Q9WTR2	Mitogen-activated protein kinase kinase kinase 6 [OS=Mus musculus]	0.00039	0.00038	9.566	5	6	78	6	1291	143	6.68	17.61	6	0	422840	110842	203306	78472.4	49875.3	64175.1
P62876	DNA-directed RNA polymerases I, II, and III subunit RPABC5 [OS=Mus musculus]	0.00039	0.00038	9.563	30	2	78	2	67	7.6	7.77	42.27	2	0	1.3699e+07	1.19702e+07	1.38727e+07	20328058	13529155	1.22621e+07
Q3TD49	Signal peptide peptidase-like 2B [OS=Mus musculus]	0.00039	0.00038	9.555	11	4	73	4	578	63.8	7.62	9.24	4	0	168159	146952	114420	268488	161196	206659
Q9JKZ2	Sodium/myo-inositol cotransporter [OS=Mus musculus]	0.00039	0.00038	9.538	11	6	67	6	718	79.5	7.3	9.98	6	0	125273	82481.4	85132	77293.3	34957.3	45055.5
Q8BH07	ADP-ribosylation factor-like protein 6-interacting protein 6 [OS=Mus musculus]	0.00039	0.00038	9.534	14	4	76	4	226	24.9	7.77	19.71	4	0	870090	801752	963457	1.22655e+06	893635	593986
Q04519	Sphingomyelin phosphodiesterase [OS=Mus musculus]	0.00039	0.00038	9.527	10	5	62	5	627	69.9	7.2	11.94	5	0	137420	176792	209710	146359	634774	25144.1
P61080	Ubiquitin-conjugating enzyme E2 D1 [OS=Mus musculus]	0.00039	0.00038	9.526	24	3	68	2	147	16.6	7.42	27.74	3	0	1.45561e+06	1.46089e+06	1.38365e+06	2.26743e+06	1.56972e+06	1.3553e+06
Q9Z0F6	Cell cycle checkpoint control protein RAD9A [OS=Mus musculus]	0.00039	0.00038	9.524	14	4	56	4	389	42	5.72	14.36	4	0	272913	309080	256512	515459	296594	238940
P15116	Cadherin-2 [OS=Mus musculus]	0.00039	0.00038	9.522	8	4	68	3	906	99.7	4.78	8.44	4	1	154818	136440	135521	268230	213544	162577
Q8CC70	Cilia- and flagella-associated protein 300 [OS=Mus musculus]	0.00039	0.00038	9.521	27	6	83	6	267	30.9	6.92	17.1	6	0	66523.7	71893.4	79879.5	155471	113098	127931
Q62148	Retinal dehydrogenase 2 [OS=Mus musculus]	0.00039	0.00038	9.503	6	5	78	1	518	56.6	5.74	52.63	5	0	121839	99856.1				191053
Q9Z172	Small ubiquitin-related modifier 3 [OS=Mus musculus]	0.00039	0.00038	9.489	19	2	54	1	110	12.4	5.96	17.06	2	1	3.41255e+07	3.26191e+07	3.23341e+07	5.03281e+07	3.53493e+07	3.19838e+07
Q9DBU5	E3 ubiquitin-protein ligase RNF6 [OS=Mus musculus]	0.00039	0.00038	9.476	12	6	50	6	667	74	9.44	3.03	6	0	45520.7	41257.3	44420.7	32696.1	8298.63	9996.7
O08602	Retinoic acid early-inducible protein 1-alpha [OS=Mus musculus]	0.00039	0.00038	9.473	19	4	59	4	253	28.6	8.06	13.12	4	0	232637	262126	204197	320440	192106	135666
Q9DBL9	1-acylglycerol-3-phosphate O-acyltransferase ABHD5 [OS=Mus musculus]	0.00039	0.00038	9.464	18	4	54	4	351	39.1	6.79	6.33	4	0	73980	36808.7	90111.7	336935	217991	244155
Q8BVF7	Gamma-secretase subunit APH-1A [OS=Mus musculus]	0.00039	0.00038	9.454	16	4	67	4	265	29	7.9	22.22	4	0	340889	359974	351248	611450	445608	363261
O55103	Periaxin [OS=Mus musculus]	0.00039	0.00038	9.44	8	6	79	6	1391	147.6	8.1	17.18	7	0	71885	85551.6	26956.4	65723.4	14759.4	50805.9
Q6ZWV7	Large ribosomal subunit protein uL29 [OS=Mus musculus]	0.00039	0.00038	9.429	26	4	89	4	123	14.5	11.05	50.74	5	0	1.34252e+07	1.23048e+07	1.60858e+07	3.26147e+07	1.76076e+07	1.96986e+07
Q9D103	Interferon-induced transmembrane protein 1 [OS=Mus musculus]	0.00039	0.00038	9.429	15	1	51	1	106	11.5	7.8	20.12	1	0	5.10765e+06	5.441e+06	4.68442e+06	8.52462e+06	6.00197e+06	4.4034e+06
Q91WL6	Sorting nexin-11 [OS=Mus musculus]	0.00039	0.00038	9.428	18	4	60	3	271	30.4	5.72	18.9	4	0	146412	126560	138611	298212	190712	130516
P58660	Caspase recruitment domain-containing protein 10 [OS=Mus musculus]	0.00039	0.00038	9.426	7	6	31	6	1021	114.3	6.14	3.45	6	0	10505.1	24099.8	7463.77	14468.4	11218.8	4329.47
P62878	E3 ubiquitin-protein ligase RBX1 [OS=Mus musculus]	0.00039	0.00038	9.412	31	3	62	3	108	12.3	6.96	26.99	3	0	4.1699e+06	4.59858e+06	3.73252e+06	6.68604e+06	3.9767e+06	3.55271e+06
O08750	Nuclear factor interleukin-3-regulated protein [OS=Mus musculus]	0.00039	0.00038	9.408	15	6	73	6	462	50.9	7.21	7.56	6	0	60557.5	83576.5	77588.5	95917.6	84680.8	29109.7
A7KBS4	Zinc finger and SCAN domain containing protein 4D [OS=Mus musculus]	0.00039	0.00038	9.405	14	5	63	2	506	58	6.68	7.21	5	0	12889.1	12623.8	24593.6	4114.54	28099.7
Q8BTG3	T-complex protein 11-like protein 1 [OS=Mus musculus]	0.00039	0.00038	9.403	13	5	59	5	509	56.3	5.5	8.24	5	0	14619.2	28309.1	37140.3	194861	132171	115114
Q80UX8	Protein ABHD13 [OS=Mus musculus]	0.00039	0.00038	9.392	12	4	74	4	337	38.5	8.48	24.46	4	0	571318	497070	585062	925046	655545	580659
P70255	Nuclear factor 1 C-type [OS=Mus musculus]	0.00039	0.00038	9.378	15	6	71	4	439	48.7	8.32	19.86	6	2	142971	104486	127632	108773	71472.2	43164
P54797	Transport and Golgi organization 2 homolog [OS=Mus musculus]	0.00039	0.00038	9.375	21	4	87	4	276	30.9	5.1	14.3	5	0	163529	183736	232004	313945	202350	258268
Q9D964	Glycine amidinotransferase, mitochondrial [OS=Mus musculus]	0.00039	0.00038	9.367	22	6	69	6	423	48.3	7.88	8.15	7	0	41368.8	37605.5	33275.3	244930	172755	82710.1
O35427	DNA-directed RNA polymerase III subunit RPC9 [OS=Mus musculus]	0.00039	0.00038	9.356	31	3	85	3	148	16.7	5	15.03	3	0	899177	848103	584221	1.0939e+06	860259	653615
Q8BYI8	Protein FAM234B [OS=Mus musculus]	0.00039	0.00038	9.343	14	6	64	6	624	67	5.03	8.09	7	0	38565.1	31920.4	58434.9	98051.3	36091.7	11998.8
Q9Z0X0	Cdc42 effector protein 5 [OS=Mus musculus]	0.00039	0.00038	9.335	33	4	60	4	150	15.5	6.62	13.65	4	0	174490	214688	208373	320600	200051	217112
Q8BSU7	MOB kinase activator 3A [OS=Mus musculus]	0.00039	0.00038	9.316	34	4	78	4	217	25.5	8.43	9.9	5	0	110330	119300	105818	302236	123369	97211.6
Q8BRK9	Alpha-mannosidase 2x [OS=Mus musculus]	0.00039	0.00038	9.312	7	6	71	5	1152	130.6	6.87	12.53	7	0	50092.6	103879	79356	120347	98865.1	76829.6
Q8K4G5	Actin-binding LIM protein 1 [OS=Mus musculus]	0.00039	0.00038	9.309	9	5	68	5	861	96.7	8.63	4.46	5	0	298870	310491	545752	51680.7	289418	134495
Q9QZ49	UBX domain-containing protein 8 [OS=Mus musculus]	0.00039	0.00038	9.292	21	5	79	5	277	31.5	8.37	18.22	5	0	86131.5	83913.3	109166	199179	146197	119393
O35607	Bone morphogenetic protein receptor type-2 [OS=Mus musculus]	0.00039	0.00038	9.261	6	5	34	5	1038	114.9	6.23	4.05	5	0	19477.2	13259.1	16877.4	67638.5	69147.1	20304.2
Q8K0T0	Reticulon-1 [OS=Mus musculus]	0.00039	0.00038	9.256	5	4	77	3	780	83.5	4.58	19.48	4	0	381316	371698	275061	602419	277181	295447
Q99MK9	Ras association domain-containing protein 1 [OS=Mus musculus]	0.00039	0.00038	9.248	13	4	57	4	340	38.8	9.04	8.9	4	0	59422.6	100391	55631.8	240703	111056	47559.8
Q922R0	cAMP-dependent protein kinase catalytic subunit PRKX [OS=Mus musculus]	0.00039	0.00038	9.238	16	5	90	3	355	40.4	8.51	31.33	5	0	63014.5	30436.9	59667.1	147066	59121	68751.8
Q9QZL6	Ubiquitin carboxyl-terminal hydrolase 21 [OS=Mus musculus]	0.00039	0.00038	9.237	14	5	68	5	566	62.6	9.86	6.56	6	0	72348.4	63280	86402.5	132165	72622.5	77928.9
P31996	Macrosialin [OS=Mus musculus]	0.00039	0.00038	9.23	17	4	77	4	326	34.8	8.85	23.39	4	0	1.01285e+06	908586	884546	1.39977e+06	1.60637e+06	1.2729e+06
Q812F8	Alpha-1,3-mannosyl-glycoprotein 4-beta-N-acetylglucosaminyltransferase B [OS=Mus musculus]	0.00039	0.00038	9.224	13	5	38	5	548	63.3	7.88	3.75	5	0	50294	18894.6	26537.2	23474.4	80411.9	13833.8
Q5Y5T5	Palmitoyltransferase ZDHHC8 [OS=Mus musculus]	0.00039	0.00038	9.216	9	5	67	5	762	82	9.38	12.18	5	0	75332.9	98123.2	45316.7	24229.7	48887.1	47782.2
A2A9F4	Keratinocyte differentiation factor 1 [OS=Mus musculus]	0.00039	0.00038	9.214	19	5	67	5	397	43.5	6.46	11.49	5	0	91158.2	153705	136870	175926	121100	69080.8
Q8C172	Ceramide synthase 6 [OS=Mus musculus]	0.00039	0.00038	9.213	17	4	83	4	384	44.8	7.64	23.31	5	0	442874	453851	448315	1.0197e+06	320891	600527
Q78T54	Vacuolar ATPase assembly integral membrane protein Vma21 [OS=Mus musculus]	0.00039	0.00038	9.21	35	3	74	3	101	11.4	7.24	26.14	3	0	3.32849e+06	3.33155e+06	3.30078e+06	4.63425e+06	3.5895e+06	2.8943e+06
Q61179	Interferon regulatory factor 9 [OS=Mus musculus]	0.00039	0.00038	9.204	19	5	54	5	399	44.6	6.54	8.14	5	0	44172.2	44865	26655.5	36862.7	20390.6	11381.1
P56375	Acylphosphatase-2 [OS=Mus musculus]	0.00039	0.00038	9.203	37	4	80	4	106	11.9	9.26	18.94	4	0	324050	295268	315898	635609	410008	365076
O35347	Protein DGCR6 [OS=Mus musculus]	0.00039	0.00038	9.203	17	3	60	3	198	22.8	8.03	12	3	0	201398	204041	156270	247070	165538	202289
Q9CQV6	Microtubule-associated protein 1 light chain 3 beta [OS=Mus musculus]	0.00039	0.00038	9.197	25	3	98	2	125	14.6	8.43	46.24	3	1	4.37124e+06	4.87273e+06	4.93419e+06	1.02788e+07	6.20397e+06	5.34983e+06
Q8BXK4	S-adenosylmethionine sensor upstream of mTORC1 [OS=Mus musculus]	0.00039	0.00038	9.189	13	5	78	5	403	45.9	6.27	17.51	5	0	91527.9	173423	157331	335754	154659	228667
Q8BID8	F-box/LRR-repeat protein 14 [OS=Mus musculus]	0.00039	0.00038	9.178	18	6	89	6	400	43.8	8.65	12.96	6	0	129294	166562	95397.7	182428	105097	247182
P55098	Peroxisome biogenesis factor 2 [OS=Mus musculus]	0.00039	0.00038	9.173	22	5	84	5	305	34.7	8.46	16.7	6	0	198446	255913	212522	306904	230066	226562
Q6NS57	Mitogen-activated protein kinase-binding protein 1 [OS=Mus musculus]	0.00039	0.00038	9.167	5	6	53	6	1503	162.8	6.71	4.52	7	0	37124.2	30563.6	68792.1	76641	95023.2	16611.4
Q3V089	RNA-binding protein 44 [OS=Mus musculus]	0.00039	0.00038	9.163	8	6	50	6	1013	112.2	5.86	6.49	6	0	199716	94183.6	135778	163109	144387	70364.2
Q3TA59	JmjC domain-containing protein 8 [OS=Mus musculus]	0.00039	0.00038	9.158	19	4	69	4	269	30.4	6.42	8.45	4	0	234956	280071	239510	425836	239724	202235
Q8BN58	Rho GTPase-activating protein 28 [OS=Mus musculus]	0.00039	0.00038	9.153	9	5	65	5	729	81.7	7.78	7.27	5	0	87827.6	113856	108118	72464.7	58124.9	46923.3
Q8R2Y3	Dolichol kinase [OS=Mus musculus]	0.00039	0.00038	9.151	16	5	56	5	534	59.1	8.34	5.24	5	0	84086.3	50741	39055	114989	106679	113124
Q571E4	N-acetylgalactosamine-6-sulfatase [OS=Mus musculus]	0.00039	0.00038	9.149	17	4	78	4	520	57.6	6.52	11.47	5	0	199848	174783	201895	224611	227445	136511
P0C872	Bifunctional peptidase and (3S)-lysyl hydroxylase Jmjd7 [OS=Mus musculus]	0.00039	0.00038	9.141	15	4	56	4	316	35.9	5.47	7.91	4	0	78408	123231	94702.4	95225.7	55823	38897.5
Q8CCH2	NHL repeat-containing protein 3 [OS=Mus musculus]	0.00039	0.00038	9.139	19	4	78	4	347	38.2	6.23	9.69	5	0	453313	360448	268595	794916	570224	190095
Q8VE33	Ganglioside-induced differentiation-associated protein 1-like 1 [OS=Mus musculus]	0.00039	0.00038	9.132	24	4	80	4	370	42.3	6.6	8.65	5	0	121807	270325	145521	317990	221343	203249
Q711T7	Glutamine-dependent NAD(+) synthetase [OS=Mus musculus]	0.00039	0.00038	9.115	12	6	60	6	725	81.6	6.49	4.42	7	0	16773.5	35136	43307.6	135393	41701.1	72569.8
Q9CX84	Regulator of G-protein signaling 19 [OS=Mus musculus]	0.00039	0.00038	9.112	21	4	71	4	216	24.7	6	18.51	4	0	379516	345271	413801	680958	386995	305373
Q7M757	Lys-63-specific deubiquitinase BRCC36-like [OS=Mus musculus]	0.00039	0.00038	9.112	17	4	78	1	291	33.1	6.23	17.26	4	0	237086	263612	247522	315053	256292	213521
Q6PD21	SH2 domain-containing adapter protein B [OS=Mus musculus]	0.00039	0.00038	9.106	19	6	83	6	503	54.7	8.78	9.41	7	0	29247.9	25289.2	75819	102090	39061.1	30709.1
Q91YY2	Beta-1,4-galactosyltransferase 3 [OS=Mus musculus]	0.00039	0.00038	9.092	13	4	85	4	395	44.1	9.25	25.4	5	0	252438	188217	216029	209486	228332	295195
Q9JMG2	C1GALT1-specific chaperone 1 [OS=Mus musculus]	0.00039	0.00038	9.087	18	5	73	5	316	36	6.74	9.32	5	0	67139	106207	98117.7	142005	107638	62308.4
Q8K003	Translation machinery-associated protein 7 [OS=Mus musculus]	0.00039	0.00038	9.081	27	3	54	3	64	7.1	9.99	31.75	3	0	4.91987e+06	4.84717e+06	4.78578e+06	7.73981e+06	5.23697e+06	4.56493e+06
Q91Z46	Dual specificity protein phosphatase 7 [OS=Mus musculus]	0.00039	0.00038	9.078	14	4	75	3	422	45.2	6.09	12.54	4	0	31950.8	107403	63440.9	41120.9	20797	21962
Q8BGB5	LIM domain-containing protein 2 [OS=Mus musculus]	0.00039	0.00038	9.068	21	3	86	2	128	14.2	9.04	37.54	3	0	458345	546342	468120	779229	505747	402453
O08967	Cytohesin-3 [OS=Mus musculus]	0.00039	0.00038	9.063	15	5	78	2	399	46.3	5.54	29.04	6	0	97158.7	72379.5	37309.5	67609.5	134704	26127.5
Q9R117	Non-receptor tyrosine-protein kinase TYK2 [OS=Mus musculus]	0.00039	0.00038	9.055	5	5	71	4	1184	133.2	7.12	10.86	5	0	103362	79865.2	133060	129024	181271	105873
Q9CX11	rRNA-processing protein UTP23 homolog [OS=Mus musculus]	0.00039	0.00038	9.044	17	4	58	4	249	28.4	10.32	8.78	4	0	239048	275360	244213	303682	262865	173014
Q9WVH3	Forkhead box protein O4 [OS=Mus musculus]	0.00039	0.00038	9.041	15	6	51	6	505	53.6	5.45	4.14	6	0	39662.3		10898.3	168625	117353	46144.1
Q9D304	E3 ubiquitin-protein ligase RNF128 [OS=Mus musculus]	0.00039	0.00038	9.037	11	4	44	4	428	46.2	6.3	5.45	4	0	109854	184096	127311	386136	333915	189801
Q99JZ7	ERBB receptor feedback inhibitor 1 [OS=Mus musculus]	0.00039	0.00038	9.028	23	6	57	6	461	50	7.72	6.54	6	0	18192.3	123523	48202.7	173362	165647	40930.2
Q9ERK0	Receptor-interacting serine/threonine-protein kinase 4 [OS=Mus musculus]	0.00039	0.00038	9.011	10	6	49	6	786	86.6	7.01	7.92	6	0	156900	139378	187493	154490	105193	63869.1
Q69ZP3	Probable hydrolase PNKD [OS=Mus musculus]	0.00039	0.00038	9.009	14	4	81	4	385	43	8.94	14.82	4	0	466202	473823	420694	889953	545612	408130
Q9JLJ5	Very long chain fatty acid elongase 1 [OS=Mus musculus]	0.00039	0.00038	9.007	13	3	55	3	279	32.7	9.63	19	3	0	240760	242103	194587	359949	266703	142479
Q9WU22	Tyrosine-protein phosphatase non-receptor type 4 [OS=Mus musculus]	0.00039	0.00038	9.002	9	5	84	5	926	105.8	7.25	12.38	6	0	52372.5	36608.4	40008.5	87422.5	28733.6	24885.8
Q9ERN0	Secretory carrier-associated membrane protein 2 [OS=Mus musculus]	0.00039	0.00038	8.996	10	3	60	3	329	36.4	6.32	12.58	3	0	658787	740002	782687	858154	623555	612144
Q9CYQ7	Nuclear prelamin A recognition factor [OS=Mus musculus]	0.00039	0.00038	8.985	11	5	52	4	462	51.8	6.52	8.98	5	0	70253.7	77341	44377.7	87912.7	49246.6	11641
P70121	Zinc fingers and homeoboxes protein 1 [OS=Mus musculus]	0.00039	0.00038	8.982	9	6	55	6	873	97.5	5.99	9.44	6	0	106505	74606	28960.8	181711	1764.59
Q9JJ06	Glycoprotein-N-acetylgalactosamine 3-beta-galactosyltransferase 1 [OS=Mus musculus]	0.00039	0.00038	8.97	17	5	66	5	363	42.3	7.2	14.43	5	0	57453.2	70848.3	57643.7	156997	82110.7	65671.4
Q9D0V8	Cyclin-dependent kinase 2-interacting protein [OS=Mus musculus]	0.00039	0.00038	8.966	25	4	67	4	212	24.1	6.43	7.59	4	0	50876.9	86570.8	61188.7	139338	71706.4	91332
Q8K2A1	PTB domain-containing engulfment adapter protein 1 [OS=Mus musculus]	0.00039	0.00038	8.961	17	5	68	5	304	34.4	7.9	11	5	0	89332.7	421069	95588.3	781488	133803	313068
Q1EHW4	Histone deacetylase complex subunit SAP25 [OS=Mus musculus]	0.00039	0.00038	8.96	25	3	80	3	186	19.8	4.77	18.22	3	0	401054	541979	402942	728128	555358	442860
Q8VDS3	Chromobox protein homolog 7 [OS=Mus musculus]	0.00039	0.00038	8.947	20	3	90	3	158	18.1	5.2	37.79	3	0	1.65539e+06	1.60935e+06	1.54239e+06	2.59098e+06	2.05646e+06	1.53034e+06
Q2YDW7	N-lysine methyltransferase KMT5A [OS=Mus musculus]	0.00039	0.00038	8.935	16	5	68	5	349	38.8	9.48	10.6	5	0	87118	109802	75384.1	243845	123091	112695
Q6DG52	Protein Churchill [OS=Mus musculus]	0.00039	0.00038	8.926	45	3	63	3	112	12.8	4.84	10.47	3	0	784130	912363	813685	1.29297e+06	702981	787214
Q8BTU7	RCC1 domain-containing protein 1 [OS=Mus musculus]	0.00039	0.00038	8.923	18	5	77	5	377	40.6	5.26	13.59	5	0	233985	314355	564301	453710	289193	223612
Q9CQE9	FLYWCH family member 2 [OS=Mus musculus]	0.00039	0.00038	8.92	35	3	75	3	139	14.4	8.13	13.57	3	0	410560	466637	391314	962535	586016	430213
Q9JMC8	Band 4.1-like protein 4B [OS=Mus musculus]	0.00039	0.00038	8.909	9	4	55	1	527	59.5	9.29	20.29	4	0
Q8CFW7	Coiled-coil and C2 domain-containing protein 2A [OS=Mus musculus]	0.00039	0.00038	8.908	6	6	53	6	1633	187.4	6.83	5.13	6	0	70813.1	134807	131604	114484	33850.2	34534.1
Q9D8P7	General transcription factor 3C polypeptide 6 [OS=Mus musculus]	0.00039	0.00038	8.907	12	3	48	3	227	25.5	4.22	4.84	3	0	158632	136332	123263	327469	203220	183935
Q921L8	Polypeptide N-acetylgalactosaminyltransferase 11 [OS=Mus musculus]	0.00039	0.00038	8.906	10	5	60	5	608	69.2	8.44	6.02	5	0	102663	141025	101522	179031	114441	66410
Q921N8	G protein pathway suppressor 2 [OS=Mus musculus]	0.00039	0.00038	8.902	8	3	55	3	327	36.7	9.6	15.77	3	0	560604	606733	501475	806273	570710	401751
Q4FZG9	NADH dehydrogenase [ubiquinone] 1 alpha subcomplex subunit 4-like 2 [OS=Mus musculus]	0.00039	0.00038	8.896	30	4	80	4	87	10	9.92	42.91	4	0	527185	604884	425453	1.30033e+06	888374	759550
Q99M08	Sarcoplasmic/endoplasmic reticulum calcium ATPase regulator ARLN [OS=Mus musculus]	0.00039	0.00038	8.894	45	2	63	2	65	7.4	5.24	15.15	2	0	897136	888814	725204	1.3584e+06	936912	678516
Q3UD01	Ataxin-7-like protein 3B [OS=Mus musculus]	0.00039	0.00038	8.874	35	3	42	3	97	10.7	4.32	15.69	3	0	1.28491e+06	1.40824e+06	1.35219e+06	1.97303e+06	1.31554e+06	1.23212e+06
Q922C1	Uncharacterized protein C19orf44 homolog [OS=Mus musculus]	0.00039	0.00038	8.871	7	4	57	4	641	69.2	5.85	10.29	4	0	36839.2	54496.8	36611.9	37508.7	56147.6	36062.3
P97762	Retinitis pigmentosa 9 protein homolog [OS=Mus musculus]	0.00039	0.00038	8.867	18	5	74	5	213	25.2	9.83	23.09	5	0	238229	150679	142545	326719	208058	169251
Q9DAC7	Tetratricopeptide repeat protein 32 [OS=Mus musculus]	0.00039	0.00038	8.849	38	4	65	4	148	16.8	5.4	8.2	4	0	80321.5	46256.3	30754.3	87111.7	63798.7	72703.7
Q3U3Q1	Serine/threonine-protein kinase ULK3 [OS=Mus musculus]	0.00039	0.00038	8.829	18	5	79	5	472	53.5	7.03	10.45	7	0	34502.9	76509.2	39813.1	197331	52724.8	82662.7
Q7TN08	Dapper homolog 2 [OS=Mus musculus]	0.00039	0.00038	8.827	13	6	57	6	757	81.6	8.91	5.72	6	0	33115.8	21485.5	24259.2	59257.1	36735.8	27768.2
P98199	Phospholipid-transporting ATPase ID [OS=Mus musculus]	0.00039	0.00038	8.793	8	5	70	5	1209	136.9	7.02	5.95	7	0	185139	32857.6	115236	165540	102648	150811
Q8BPE4	Transmembrane protein 177 [OS=Mus musculus]	0.00039	0.00038	8.791	14	4	76	4	311	34	9.77	11.78	4	0	472954	479842	444239	570818	388989	322287
Q0VF22	Coiled-coil domain-containing protein 138 [OS=Mus musculus]	0.00038	0.00038	8.788	11	5	64	5	680	77.9	8.16	10.13	5	0	62955	72700.6	80820.3	110585	64840.1	49690.5
Q8R034	Anaphase-promoting complex subunit 13 [OS=Mus musculus]	0.00038	0.00038	8.784	42	3	71	3	74	8.3	4.18	29.63	3	0	1.04375e+06	1.1447e+06	1.13143e+06	1.83584e+06	989167	890873
Q8K4T5	Dual specificity protein phosphatase 19 [OS=Mus musculus]	0.00038	0.00038	8.782	23	4	65	4	220	24.2	5.99	4.34	5	0	175675	182992	91430.1	267570	143063	151923
Q9QXV9	Protein sprouty homolog 1 [OS=Mus musculus]	0.00038	0.00038	8.779	14	4	61	4	313	34	8.15	13.79	4	0	121806	68080.2	54935.3	174343	199100	103692
P27038	Activin receptor type-2A [OS=Mus musculus]	0.00038	0.00038	8.773	13	5	72	4	513	57.9	5.92	14.04	5	1	34409.6	39763	86438.7	147838	135651	143294
Q99JU7	Bcl-2/adenovirus E1B 19 kDa-interacting protein 2-like protein [OS=Mus musculus]	0.00038	0.00038	8.768	18	4	72	4	328	36.8	5.71	9.49	4	0	54045	58047	35091.4	59438.4	26906.3	23597
Q9CPZ6	ORM1-like protein 3 [OS=Mus musculus]	0.00038	0.00038	8.76	33	4	59	2	153	17.5	9.64	31.61	4	0	144589	124323	141636	307889	113184	197212
P15307	Proto-oncogene c-Rel [OS=Mus musculus]	0.00038	0.00038	8.747	10	4	75	3	587	64.9	6.54	13.47	5	0	89337.9	128881	91289.7	120447	141726	53006.9
O35680	Small ribosomal subunit protein uS12m [OS=Mus musculus]	0.00038	0.00038	8.745	32	3	92	3	139	15.4	10.71	30.3	3	0	1.2846e+06	1.40156e+06	1.26367e+06	1.90731e+06	1.21161e+06	1.13071e+06
Q91XE8	Transmembrane protein 205 [OS=Mus musculus]	0.00038	0.00038	8.741	15	3	69	3	189	21.2	9.42	20.43	3	0	1.44678e+06	1.20322e+06	1.17211e+06	2.39535e+06	786091	1.21177e+06
Q2Q5T5	Protein myomixer [OS=Mus musculus]	0.00038	0.00038	8.735	38	4	90	4	84	9.6	11.71	57.58	4	0	1.78009e+06	1.95072e+06	1.72574e+06	2.47388e+06	2.22173e+06	1.27667e+06
Q9JJI8	Large ribosomal subunit protein eL38 [OS=Mus musculus]	0.00038	0.00038	8.719	47	4	55	4	70	8.2	10.1	42.96	4	0	60956556	6.00445e+07	61836100	85580418	59696682	57737326
Q5F285	Transmembrane protein 256 [OS=Mus musculus]	0.00038	0.00038	8.716	40	3	62	3	113	11.6	8.94	10.64	3	0	1.18614e+06	1.1035e+06	1.26066e+06	1.30526e+06	932829	747341
Q6P3E7	Polyamine deacetylase HDAC10 [OS=Mus musculus]	0.00038	0.00038	8.714	11	5	98	5	666	72.1	5.39	26.99	6	0	99126.1	189215	95748.1	179819	139502	148908
Q64323	Phosphatidylinositol N-acetylglucosaminyltransferase subunit A [OS=Mus musculus]	0.00038	0.00038	8.712	12	4	69	4	485	54.4	8.27	8.21	4	0	126127	204306	160584	795153	172841	337907
Q14CH1	Molybdenum cofactor sulfurase [OS=Mus musculus]	0.00038	0.00038	8.706	12	6	94	6	862	95	6.62	7.59	7	0	108406	60037.4	56627.9	127207	83149.9	52725.4
P52800	Ephrin-B2 [OS=Mus musculus]	0.00038	0.00038	8.703	26	5	74	5	336	37.2	8.97	7.28	6	0	24888.1	50001.5	59820.9	78329.1	50702.3	22693.9
P12023	Amyloid-beta precursor protein [OS=Mus musculus]	0.00051	0.0005	8.694	6	4	62	3	770	86.7	4.79	14.11	4	0	12229.6	7385.01	11570.3	38293.6	117901	25668.1
Q9CQW0	ER membrane protein complex subunit 6 [OS=Mus musculus]	0.00051	0.0005	8.686	21	3	54	3	110	12	10.07	26.53	3	0	1.71673e+06	2.02164e+06	1.72995e+06	2.29537e+06	1.97117e+06	2.19333e+06
Q91ZP6	NEDD4 family-interacting protein 2 [OS=Mus musculus]	0.00051	0.0005	8.682	14	4	39	4	311	33.6	4.91	9.87	4	0	78823.8	98061.7	57050.4	225824	165888	99586.1
Q8BGT0	Osteopetrosis-associated transmembrane protein 1 [OS=Mus musculus]	0.00051	0.0005	8.678	14	4	85	4	338	38	6.39	12.32	4	0	195538	194293	169561	358750	244255	159311
Q1WG82	GATA-type zinc finger protein 1 [OS=Mus musculus]	0.00051	0.0005	8.675	24	4	51	4	266	29.1	9.11	9.89	4	0	102009	124119	112956	99536.9	81532.8	63746.3
P41731	CD63 antigen [OS=Mus musculus]	0.00051	0.0005	8.675	13	2	41	2	238	25.7	6.98	9.64	2	0	2.82997e+06	3145556	2.33052e+06	5.90115e+06	4084240	4.77663e+06
Q7TSA6	Proline and serine-rich protein 3 [OS=Mus musculus]	0.00051	0.0005	8.669	13	5	59	5	634	67.2	8.4	7.65	5	0	29032.7	30510.6	12277.4	85969.5	13252.6	10458.1
P07724	Albumin [OS=Mus musculus]	0.00051	0.0005	8.662	6	3	55	3	608	68.6	6.07	12.84	3	0	1.17784e+06	1.09766e+06	1.20047e+06	1.26377e+06	1.33997e+06	950223
Q8VD31	Tapasin-related protein [OS=Mus musculus]	0.00051	0.0005	8.658	14	5	66	5	451	48.7	6.46	8.42	5	0	91460.1	121293	74892.9	135875	96752.1	68944.8
Q9D4V4	TATA box-binding protein-associated factor RNA polymerase I subunit D [OS=Mus musculus]	0.00051	0.0005	8.656	10	3	54	3	322	37	9.32	22.64	3	0	637842	384868	444588	742586	496898	300835
Q8BTC1	Ubiquinol-cytochrome c reductase complex assembly factor 6 [OS=Mus musculus]	0.00051	0.0005	8.653	40	4	55	4	67	7.5	8.21	35.25	4	0	1.6614e+06	1.5456e+06	1.64975e+06	2.77372e+06	2.11614e+06	1.85079e+06
Q3V140	Acrosin-binding protein [OS=Mus musculus]	0.00051	0.0005	8.642	12	5	78	4	540	61.1	4.98	20.77	5	0	305147	253550	229207	190080	146875	123869
Q61160	FAS-associated death domain protein [OS=Mus musculus]	0.00051	0.0005	8.635	21	4	59	4	205	22.9	6.04	21.75	4	0	286907	292639	333710	410513	273553	275878
D2EAC2	Zinc finger BED domain-containing protein 6 [OS=Mus musculus]	0.00051	0.0005	8.631	8	5	90	5	980	109.1	6.73	14.2	7	0	207119	173192	176532	207946	214231	160140
P40338	von Hippel-Lindau disease tumor suppressor [OS=Mus musculus]	0.00051	0.0005	8.629	25	3	72	3	181	20.8	6.11	19.97	4	0	380931	414407	335409	749350	431133	370658
Q9CZS3	Centrosomal protein 20 [OS=Mus musculus]	0.00051	0.0005	8.594	35	4	58	4	174	19.6	6.81	9.56	4	0	87891.6	119195	97746.4	105492	41538.2	40448.3
Q8BH66	Atlastin-1 [OS=Mus musculus]	0.00051	0.0005	8.592	8	4	72	3	558	63.3	6.49	19.1	4	0	61721.2	53811.7	52844.5	117625	104904	71674.1
Q9R0C0	Biogenesis of lysosome-related organelles complex 1 subunit 6 [OS=Mus musculus]	0.00051	0.0005	8.592	34	3	56	3	172	19.7	6.3	3	3	0	329602	380020	364140	572517	456648	588101
Q64151	Semaphorin-4C [OS=Mus musculus]	0.00051	0.0005	8.574	7	5	62	5	834	92.5	7.24	13.7	5	0	108207	115775	90878.2	202435	126555	100103
E9PZ19	Protein turtle homolog B [OS=Mus musculus]	0.00051	0.0005	8.565	7	6	74	6	1328	144.9	6.7	11.09	7	0	27800.4	62078.8	33346.1	30848	28517.4	16360.7
Q9R0S3	Matrix metalloproteinase-17 [OS=Mus musculus]	0.00051	0.0005	8.563	11	5	65	5	578	64.3	6.38	7.45	5	0	126762	93397.5	77267.2	82977	18003	50627.5
Q9D081	UDP-N-acetylglucosamine transferase subunit ALG14 [OS=Mus musculus]	0.00051	0.0005	8.559	21	4	60	4	217	24.4	9.48	9.75	4	0	241927	98025.2	117738	254169	196319	126425
D3Z3K2	E3 ubiquitin-protein ligase CCNB1IP1 [OS=Mus musculus]	0.00051	0.0005	8.554	20	5	59	5	276	31.4	7.85	8.82	5	0	71659.5	24332.7	46890	83796.6	54365.7	28552.4
P02463	Collagen alpha-1(IV) chain [OS=Mus musculus]	0.00051	0.0005	8.544	3	4	65	4	1669	160.6	8.24	9.55	4	0	60627.5	58943	35885.5	164220	106876	73036.7
O35632	Hyaluronidase-2 [OS=Mus musculus]	0.00051	0.0005	8.523	13	4	54	4	473	53.6	7.71	5.1	4	0	136751	97125.8	175991	146348	91495.5	5678.57
Q8VEL0	Motile sperm domain-containing protein 1 [OS=Mus musculus]	0.00051	0.0005	8.518	30	5	64	5	213	24.1	7.74	12.7	5	0	137687	126133	146341	170447	159961	117233
Q8BGY4	Kelch-like protein 26 [OS=Mus musculus]	0.00051	0.0005	8.517	11	5	60	5	606	67	7.01	5.05	5	0	36056.3	38890.9	72648.5	119489	36280.9	31620.3
Q640P7	TBCC domain-containing protein 1 [OS=Mus musculus]	0.00051	0.0005	8.515	11	4	68	4	552	62.8	8.6	7.58	5	0	52730.9	87991.2	79358.5	188184	38689.7	100775
Q8VCV1	Alpha/beta hydrolase domain-containing protein 17C [OS=Mus musculus]	0.00051	0.0005	8.51	23	5	79	4	320	35.1	5.64	10	5	0	182768	144088	120224	188596	121476	34861.6
Q8N7N6	E3 ubiquitin ligase TRAF3IP2 [OS=Mus musculus]	0.00051	0.0005	8.473	17	5	77	5	555	62.4	6.58	8.49	6	0	107660	96436.9	67239.1	176957	107269	170016
Q8CJ67	Double-stranded RNA-binding protein Staufen homolog 2 [OS=Mus musculus]	0.00051	0.0005	8.469	14	5	42	5	570	62.5	9.6	3	6	0	22175.5	43640	29638.9	71913	17424.6	13598.3
Q9JJV2	Profilin-2 [OS=Mus musculus]	0.00051	0.0005	8.468	26	3	73	3	140	15	6.99	27.76	4	0	676616	811246	756762	1.12865e+06	760762	630900
Q9JKP7	DNA polymerase epsilon subunit 3 [OS=Mus musculus]	0.00051	0.0005	8.466	38	4	50	4	145	16.6	4.74	21.76	4	0	1.20154e+06	1.14411e+06	1.13842e+06	1.47007e+06	1.03157e+06	821367
Q8VDB2	Dol-P-Man:Man(7)GlcNAc(2)-PP-Dol alpha-1,6-mannosyltransferase [OS=Mus musculus]	0.00051	0.0005	8.465	12	4	59	4	486	54.5	9.33	19.82	4	0	427436	352726	368057	445442	421778	373032
Q3UXL4	Centrosomal protein kizuna [OS=Mus musculus]	0.00051	0.0005	8.46	12	5	87	5	695	76.5	5.62	11.61	6	0	13670.6	9481.83	16427.7	54422.6	16033.9	39832.2
Q9WV31	Activity-regulated cytoskeleton-associated protein [OS=Mus musculus]	0.00051	0.0005	8.456	12	4	66	4	396	45.3	5.39	7.81	4	0	68708.8	65959.9	51146.8	121463	71632.8	71827.4
Q8VC90	Palmitoyltransferase ZDHHC12 [OS=Mus musculus]	0.00051	0.0005	8.449	18	4	72	4	267	30.7	7.46	18.1	5	0	137182	211112	138146	146170	201075	90641.9
Q7TN79	A-kinase anchor protein 7 isoform gamma [OS=Mus musculus]	0.00051	0.0005	8.449	18	4	60	4	314	35.5	7.87	7.45	5	0	164247	123756	82542.2	210634	140197	99210.3
Q9D742	AP-5 complex subunit sigma-1 [OS=Mus musculus]	0.00051	0.0005	8.446	24	4	65	4	170	18.8	7.24	16.15	4	0	139166	154323	124791	249533	156845	111425
Q8R2H9	Phosphoethanolamine/phosphocholine phosphatase [OS=Mus musculus]	0.00051	0.0005	8.443	20	4	101	4	267	29.9	7.94	23.77	5	0	214844	199936	198743	346959	217963	156145
P53657	Pyruvate kinase PKLR [OS=Mus musculus]	0.00051	0.0005	8.438	10	4	90	2	574	62.3	7.09	20.96	4	0	1.76264e+06	1.32789e+06	1.49941e+06	1.6363e+06	2.02773e+06	1.83767e+06
Q3UC65	Arginine/serine-rich protein 1 [OS=Mus musculus]	0.00051	0.0005	8.43	16	4	59	4	298	34.5	11.77	7.76	4	0	293971	257038	164956	75951.1	43812.1	48860.3
P61213	ADP-ribosylation factor-like protein 4A [OS=Mus musculus]	0.00051	0.0005	8.428	40	4	77	4	200	22.6	9.17	8.26	5	0	69372.9	47011.1	72833.2	244859	70897.7	123422
Q80ZM8	Cardiolipin synthase (CMP-forming) [OS=Mus musculus]	0.00051	0.0005	8.426	14	3	57	3	303	32.5	9.86	15.17	3	0	194288	185122	153276	274208	190177	168339
Q06890	Clusterin [OS=Mus musculus]	0.00051	0.0005	8.426	12	4	62	4	448	51.6	5.67	5.62	4	0	156497	157307	159277	242361	211776	175198
Q9D270	Palmitoyltransferase ZDHHC21 [OS=Mus musculus]	0.00051	0.0005	8.423	21	5	79	5	265	31.3	8.44	24.95	5	0	252603	233878	230141	382344	268466	135496
Q8R105	Vacuolar protein sorting-associated protein 37C [OS=Mus musculus]	0.00051	0.0005	8.417	12	3	69	3	352	38.4	5.31	8.37	3	0	285768	215118	235509	399036	271176	268692
Q5BKS4	ERI1 exoribonuclease 2 [OS=Mus musculus]	0.00051	0.0005	8.417	9	5	66	5	688	76.5	8.57	9.22	5	0	192249	70510.4	103954	71751.5	117223	75491.8
Q8K0S0	Phytanoyl-CoA hydroxylase-interacting protein [OS=Mus musculus]	0.00051	0.0005	8.405	12	4	77	2	330	37.5	7.01	32.83	4	0	3.41508e+06	3.44654e+06	3.44065e+06	4.62489e+06	3.68888e+06	2.95274e+06
Q3TKR3	NACHT, LRR and PYD domains-containing protein 4C [OS=Mus musculus]	0.00051	0.0005	8.398	3	4	58	1	982	112.6	6.92	12.33	4	0	3.20438e+06	4634865	31625.6	6323720	3.37077e+06	504067
Q8K386	Ras-related protein Rab-15 [OS=Mus musculus]	0.00051	0.0005	8.373	17	3	70	1	212	24.3	5.71	37.12	3	0	45879.3	25058.3	41087.6	19852.3		70054.2
Q80XH1	KxDL motif-containing protein 1 [OS=Mus musculus]	0.00051	0.0005	8.367	27	4	68	4	177	20	4.92	21.39	4	0	209040	204835	204873	321464	256151	134872
Q9JJA9	General receptor for phosphoinositides 1-associated scaffold protein [OS=Mus musculus]	0.00051	0.0005	8.361	16	4	72	4	392	42.3	9.1	10.95	5	0	206600	123817	148440	290775	146295	163540
Q64702	Serine/threonine-protein kinase PLK4 [OS=Mus musculus]	0.00051	0.0005	8.353	8	4	89	4	925	103.7	8.32	13.54	6	0	67283	86632.4	96482.6	100757	105238	71445
Q61011	Guanine nucleotide-binding protein G(I)/G(S)/G(T) subunit beta-3 [OS=Mus musculus]	0.00051	0.0005	8.344	11	4	75	1	340	37.2	5.69	34.55	4	0	289806	380212	377798	894677	208717	372689
Q9CQ89	Protein CutA [OS=Mus musculus]	0.00051	0.0005	8.341	27	4	69	4	177	18.9	6.77	18.95	4	0	1.10403e+06	1.09082e+06	1.22225e+06	1.88624e+06	1.24486e+06	1.12297e+06
Q9CR30	Josephin-2 [OS=Mus musculus]	0.00051	0.0005	8.34	24	4	28	4	188	20.8	6.54	2.43	4	0	65894.8	51327.3	29622.4	58335.3	26940.9	27781.6
Q9CQD4	Charged multivesicular body protein 1B2 [OS=Mus musculus]	0.00051	0.0005	8.336	13	3	71	1	199	22.1	8.1	39.9	3	0	990697	1.1431e+06	1249321	1.92849e+06	1093512	473255
Q9CWY4	Gem-associated protein 7 [OS=Mus musculus]	0.00051	0.0005	8.33	26	3	71	3	129	14.2	7.52	20.09	3	0	615008	738897	522862	1.44606e+06	831868	722331
Q9JJQ0	GPI mannosyltransferase 3 [OS=Mus musculus]	0.00051	0.0005	8.325	6	3	49	3	542	63.1	9.23	10.53	3	0	175134	203343	223469	205250	282277	231498
Q8BG17	Nucleolar protein 12 [OS=Mus musculus]	0.00051	0.0005	8.32	24	4	67	4	217	25.3	10.13	14.83	4	0	262510	290927	273337	397962	308515	231999
B1ARW8	Uncharacterized protein C1orf122 homolog [OS=Mus musculus]	0.00051	0.0005	8.318	34	3	69	3	110	11.3	8.21	23.13	3	0	273031	370261	285236	658336	430227	375344
Q9D1I2	Caspase recruitment domain-containing protein 19 [OS=Mus musculus]	0.00051	0.0005	8.308	28	5	76	5	183	20.9	8.03	13.21	5	0	154693	237896	206147	147025	138819	119316
Q5XPT3	Xylosyl- and glucuronyltransferase LARGE2 [OS=Mus musculus]	0.00051	0.0005	8.289	9	5	83	5	690	79.5	7.12	14.85	5	0	122960	73874.7	111789	151535	126576	102624
Q60870	Receptor expression-enhancing protein 5 [OS=Mus musculus]	0.00051	0.0005	8.265	15	3	50	3	185	21	8.38	22.46	3	0	723622	1.07471e+06	974137	2.42055e+06	1.26057e+06	903618
Q8R310	Transmembrane and coiled-coil domain protein 3 [OS=Mus musculus]	0.00051	0.0005	8.265	14	5	61	5	477	53.7	8.6	5.49	5	0	41193.1	40006.8	19833.8	58085.9	52458.5	18480.1
Q8C522	Endonuclease domain-containing 1 protein [OS=Mus musculus]	0.00051	0.0005	8.257	16	5	53	5	501	55.2	6.16	7.11	5	0	36499.7	50450.7	15726.2	32310.5	49228.3	19937.2
Q80ZU0	ADP-ribosylation factor-like protein 5A [OS=Mus musculus]	0.00051	0.0005	8.251	18	3	55	2	179	20.7	6.79	23.53	3	0	255686	273958	248606	527720	309407	307894
Q9WV18	Gamma-aminobutyric acid type B receptor subunit 1 [OS=Mus musculus]	0.00051	0.0005	8.251	5	4	54	4	960	108.1	8.21	8.82	4	0	100511	133710	108786	282143	234454	149348
Q80U57	Regulating synaptic membrane exocytosis protein 3 [OS=Mus musculus]	0.00051	0.0005	8.243	21	4	70	3	307	32.6	9.29	9.34	5	0	106151	181598	115964	278195	63305.4	72675.7
Q9D5R3	Centrosomal protein of 83 kDa [OS=Mus musculus]	0.00051	0.0005	8.241	13	5	109	5	692	81.9	6.61	11.95	8	0	36187.8	62564.1	55081.3	116769	54239.8	32434.8
Q91ZV7	Plexin domain-containing protein 1 [OS=Mus musculus]	0.00063	0.00062	8.23	15	4	47	4	500	55.6	6.62	6.02	5	0	57683.1	78937.3	73467.4	179590	114823	69211.2
Q91XY4	Protocadherin gamma-A4 [OS=Mus musculus]	0.00063	0.00062	8.227	5	4	65	4	930	100.3	4.87	7.51	4	0	131738	132144	234245	142354	136772	97000.2
P20444	Protein kinase C alpha type [OS=Mus musculus]	0.00063	0.00062	8.221	8	5	90	2	672	76.8	7.14	24.39	5	1	29503.5	21738.9	27896.1	117254	46224.5	41139.6
Q922T2	Microfibril-associated glycoprotein 3 [OS=Mus musculus]	0.00063	0.00062	8.217	17	5	82	5	349	38.4	5.33	22.86	5	0	143358	193386	87191.5	213596	265420	162273
Q9CQK3	RAD52 motif-containing protein 1 [OS=Mus musculus]	0.00063	0.00062	8.209	22	5	62	5	281	31.2	5.95	7.22	5	0	33726.6	84932.7	23362	80895.3	41659.4	14162.2
Q9Z0G9	Claudin-3 [OS=Mus musculus]	0.00063	0.00062	8.205	12	3	53	3	219	23.3	7.77	9.15	3	0	136716	228693	130320	199843	112110	71817.4
P50615	Protein BTG3 [OS=Mus musculus]	0.00063	0.00062	8.205	15	3	55	3	252	29	8.73	10.41	3	0	425280	530863	394483	564185	330190	243386
Q7TN99	Cytoplasmic polyadenylation element-binding protein 3 [OS=Mus musculus]	0.00063	0.00062	8.202	11	4	74	1	716	78.3	7.42	13.08	6	0	75773.5	98259.9	92185.2	194000	112281	140210
Q8C0V9	FERM domain-containing protein 6 [OS=Mus musculus]	0.00063	0.00062	8.195	11	6	81	6	622	71.6	7.68	8.06	6	0	140522	78141.1	112573	110205	112788	28194.5
P61458	Pterin-4-alpha-carbinolamine dehydratase [OS=Mus musculus]	0.00063	0.00062	8.191	51	5	57	5	104	12	6.8	9.62	5	0	232257	231680	301879	296462	196248	121135
Q9D0U9	Protein ARV1 [OS=Mus musculus]	0.00063	0.00062	8.188	19	4	62	4	266	30.5	8.5	13.85	4	0	116280	125748	127552	145368	89273	64769.2
Q9CQT9	GEL complex subunit OPTI [OS=Mus musculus]	0.00063	0.00062	8.183	12	3	78	3	129	14.8	4.84	25.47	3	0	1.18157e+06	1.24046e+06	1.01951e+06	2.12055e+06	1.63618e+06	1.04714e+06
Q8CIV7	Transcription factor Ovo-like 2 [OS=Mus musculus]	0.00063	0.00062	8.168	17	4	40	4	274	30.7	8.54	7.29	4	0	43968.9	42944.6	65286	49860	81943.5	12465.1
Q7TNH6	Nephrocystin-3 [OS=Mus musculus]	0.00063	0.00062	8.165	7	5	60	5	1325	150.2	6.51	8.77	8	0	120285	97612.7	75312.1	16321	4501.75
Q8BG19	Protein O-mannosyl-transferase TMTC4 [OS=Mus musculus]	0.00063	0.00062	8.157	7	4	67	3	741	82.9	8.69	9.63	4	0	160146	184836	75069.3	95411.6	87345.7	13647.3
Q3TB48	Transmembrane protein 104 [OS=Mus musculus]	0.00063	0.00062	8.15	9	4	56	4	496	55.8	7.12	5.56	4	0	75222.3	44848.1	13916.4	136319	125109	72620.6
Q9D2C7	Bax inhibitor 1 [OS=Mus musculus]	0.00063	0.00062	8.143	13	3	65	3	237	26.5	8.73	22.93	3	0	804092	843979	913198	1.35278e+06	1.04276e+06	758978
Q9WTU0	Lysine-specific demethylase PHF2 [OS=Mus musculus]	0.00063	0.00062	8.137	5	4	70	2	1096	120.7	9.17	26.08	5	0	19298.1	24491.2	18230.1	60112.6	21577.1	18517.4
O09039	SH2B adapter protein 3 [OS=Mus musculus]	0.00063	0.00062	8.137	15	5	79	5	548	60.5	7.18	8.31	6	0	69127.7	57846.1	58448.2	113468	41216.7	45882.3
Q810P3	Cyclin-dependent kinase inhibitor 3 [OS=Mus musculus]	0.00063	0.00062	8.111	21	4	58	4	211	23.8	6.38	11.53	4	0	151917	139376	159847	228328	109580	113728
Q9Z1E3	NF-kappa-B inhibitor alpha [OS=Mus musculus]	0.00063	0.00062	8.092	17	5	75	5	314	35	4.78	15.58	5	0	94223.6	108856	60411	186112	95152	66016.2
P97858	Solute carrier family 35 member B1 [OS=Mus musculus]	0.00063	0.00062	8.087	8	3	53	3	322	35.9	9.35	14.3	3	0	898180	879708	1.08095e+06	1.9858e+06	1.03722e+06	856845
P58801	Receptor-interacting serine/threonine-protein kinase 2 [OS=Mus musculus]	0.00063	0.00062	8.084	10	4	52	4	539	60.4	7.2	5.06	4	0	100865	139786	100555	44997	16948.3	7092.68
Q9DA03	Complex III assembly factor LYRM7 [OS=Mus musculus]	0.00063	0.00062	8.084	43	3	50	3	104	12	9.45	7.43	3	0	79716.1	31417.8	53424.3	207808	329217	35101.1
Q9JKC6	Cell cycle exit and neuronal differentiation protein 1 [OS=Mus musculus]	0.00063	0.00062	8.071	36	4	77	4	149	15	8.97	13.5	4	0	65941.4	45884	50265.6	94233.9	90959.2	36371.8
Q9CQ85	Mitochondrial import inner membrane translocase subunit Tim22 [OS=Mus musculus]	0.00063	0.00062	8.069	20	3	59	3	194	20.1	8.22	29.87	3	0	1.37501e+06	1.32411e+06	1.33255e+06	1.93654e+06	1.37636e+06	1.25636e+06
Q9WV95	Pleckstrin homology-like domain family A member 3 [OS=Mus musculus]	0.00063	0.00062	8.066	29	4	60	4	125	13.7	9.67	12.62	4	0	151766	200909	159969	226409	178352	131938
Q8BH73	Glutaminyl-peptide cyclotransferase-like protein [OS=Mus musculus]	0.00063	0.00062	8.064	13	4	48	4	383	42.7	9.29	13.18	4	0	313248	306333	230272	356487	305655	204018
B1AT66	Monocarboxylate transporter 7 [OS=Mus musculus]	0.00063	0.00062	8.061	9	4	68	4	607	66.2	8.81	14.43	4	0	77338.9	76678.2	84858.9	116042	104576	63792.4
Q9JMF7	Dolichyldiphosphatase 1 [OS=Mus musculus]	0.00063	0.00062	8.041	16	4	70	4	238	27.1	9.58	20.86	4	0	445631	331582	647246	518693	338128	186545
Q9QZS2	E3 ubiquitin-protein ligase RNF4 [OS=Mus musculus]	0.00063	0.00062	8.038	19	3	70	3	194	21.9	7.64	24.62	3	0	638870	694588	640418	895219	654056	484788
Q3TVW5	Trichoplein keratin filament-binding protein [OS=Mus musculus]	0.00063	0.00062	8.031	10	5	42	5	497	60.6	6.8	3.77	5	0	22668.6	17527.2	24504.1	83951.5	31331.5	23880.2
Q9D9G3	Cysteine-rich hydrophobic domain-containing protein 2 [OS=Mus musculus]	0.00063	0.00062	8.031	30	5	84	4	165	19.3	6.73	28.21	5	1	243262	305561	308621	359229	297143	243865
Q78T81	Early estrogen-induced gene 1 protein [OS=Mus musculus]	0.00063	0.00062	8.027	18	5	52	5	392	42.8	8.56	4.85	5	0	12358.7	19310	24174.1	64209.6	34031.2	34859.2
Q4KML4	Costars family protein ABRACL [OS=Mus musculus]	0.00063	0.00062	8.025	57	3	46	3	81	9	5.8	18.44	3	0	3.60138e+06	3.77422e+06	4.62606e+06	5.27878e+06	3.67001e+06	3.29671e+06
Q5XKN4	Protein jagunal homolog 1 [OS=Mus musculus]	0.00063	0.00062	8.018	17	2	77	2	183	21.1	9.8	24.27	3	0	4.6518e+06	4.42581e+06	4.59568e+06	7.00651e+06	5.23385e+06	4.19754e+06
Q99PM3	Transcription initiation factor IIA subunit 1 [OS=Mus musculus]	0.00063	0.00062	8.016	5	2	70	2	378	41.6	4.55	34.5	2	0	4.32122e+06	4.39848e+06	4.51554e+06	7.47871e+06	5.31299e+06	4.46665e+06
Q8VCA6	Transmembrane protein 161A [OS=Mus musculus]	0.00063	0.00062	8.015	6	3	68	3	480	54	8.38	19.44	3	0	500980	546321	573705	808829	594971	468307
Q99K41	EMILIN-1 [OS=Mus musculus]	0.00063	0.00062	8.011	10	6	62	6	1017	107.5	5.3	5.43	8	0	43182.9	10083.5	32205.4	41522.5	8217.94	13207.2
Q99LL3	Carbohydrate sulfotransferase 12 [OS=Mus musculus]	0.00063	0.00062	8.005	17	4	65	4	419	49.4	7.88	16.11	5	0	99489.7	35432.7	43521.9	99860.4	120620	110223
Q8K0W9	Diphthamide biosynthesis protein 3 [OS=Mus musculus]	0.00063	0.00062	7.988	44	2	50	2	82	9.3	4.09	7.87	2	0	195377	259340	259666	363763	251503	176981
E9Q8T2	PR domain zinc finger protein 15 [OS=Mus musculus]	0.00063	0.00062	7.987	4	4	51	4	1174	132.8	8.24	9.01	4	0	72691	131679	104018	68171.5	53680.2	77214.1
Q9Z211	Peroxisomal membrane protein 11A [OS=Mus musculus]	0.00063	0.00062	7.976	24	3	43	3	246	28.1	9.83	7.09	3	0	234770	168364	186325	380489	246158	184846
Q8CE72	Ciliogenesis and planar polarity effector 1 [OS=Mus musculus]	0.00063	0.00062	7.972	2	6	68	6	3214	358.3	6.79	14.15	6	0	31572.5	36837.3	11130.3	55545.8	48617.5	35103.9
Q8C4X1	Centromere protein X [OS=Mus musculus]	0.00063	0.00062	7.972	41	3	32	3	78	8.9	5.12	12.44	3	0	435331	441645	481729	823580	539864	422441
Q3UK10	B9 domain-containing protein 2 [OS=Mus musculus]	0.00063	0.00062	7.971	37	3	50	3	175	19.2	7.58	8.54	4	0	212461	322176	316755	364512	316935	241110
Q9JJF9	Signal peptide peptidase-like 2A [OS=Mus musculus]	0.00063	0.00062	7.965	7	3	66	3	523	58.1	7.06	20.92	3	0	232433	234872	152526	471932	414743	229026
Q9DBJ6	Josephin-1 [OS=Mus musculus]	0.00063	0.00062	7.954	36	5	63	5	202	23.1	8.53	4.82	5	0	90563	103746	72781.9	75344.3	65160.8	45456.2
Q8VHG2	Angiomotin [OS=Mus musculus]	0.00063	0.00062	7.947	5	5	59	3	1126	120.8	7.5	22.37	5	0	25054.9	38345.8	34601.1	16015.5	16786.2
Q8BGR8	GSK3B-interacting protein [OS=Mus musculus]	0.00063	0.00062	7.943	44	4	49	4	139	15.6	4.41	8.46	4	0	80290.1	85024	85517.7	223336	147750	82689.7
Q61672	Equilibrative nucleoside transporter 2 [OS=Mus musculus]	0.00063	0.00062	7.933	6	3	50	3	456	50.2	6.51	18.21	3	0	436829	428516	430232	480491	316722	295539
Q8C9S8	Cysteine protease ATG4A [OS=Mus musculus]	0.00063	0.00062	7.93	15	4	53	4	396	45.1	4.96	12.31	4	0	95713.2	115795	93643.5	161720	194495	95505.3
Q8BT51	Cytochrome c oxidase assembly factor 4 homolog, mitochondrial [OS=Mus musculus]	0.00063	0.00062	7.928	22	3	48	3	87	10.1	6.9	7.78	3	0	33490.9	138356	101385	101730	145412	83798.2
O08832	Polypeptide N-acetylgalactosaminyltransferase 4 [OS=Mus musculus]	0.00063	0.00062	7.925	6	3	51	1	578	66.5	7.37	11.41	3	0			48584.1	218079		93462.3
Q91V17	E3 ubiquitin-protein ligase ZNRF1 [OS=Mus musculus]	0.00063	0.00062	7.914	19	4	57	3	227	23.8	6.67	9.64	4	0	76896.9	103807	98944.9	196979	139108	77302.5
Q99LF1	Akirin-1 [OS=Mus musculus]	0.00063	0.00062	7.912	21	4	64	3	191	21.7	8.69	14.31	4	0	163919	178392	101555	242400	108618	98955.1
Q60778	NF-kappa-B inhibitor beta [OS=Mus musculus]	0.00063	0.00062	7.909	18	4	35	4	359	37.9	4.74	12.54	4	0	174271	220837	209596	375129	200443	181328
Q8K078	Solute carrier organic anion transporter family member 4A1 [OS=Mus musculus]	0.00063	0.00062	7.909	7	4	59	4	723	77.6	7.85	8.13	4	0	117877	86387.4	37752.8	66085.8	40762.8	32883.7
Q78XF5	Oligosaccharyltransferase complex subunit OSTC [OS=Mus musculus]	0.00063	0.00062	7.905	19	3	72	3	149	16.8	9.13	35.31	3	0	3.91056e+06	4.39632e+06	4.7156e+06	6.01651e+06	5.08348e+06	3.98727e+06
Q3U2S8	Voltage-gated hydrogen channel 1 [OS=Mus musculus]	0.00063	0.00062	7.903	14	3	77	3	269	31.2	7.06	12.36	3	0	172601	213470	225977	442654	401831	220733
Q60698	Ski oncogene [OS=Mus musculus]	0.00063	0.00062	7.895	7	4	59	4	725	80.1	7.85	5.35	4	0	14877	71726.5	56371	113687	114286	31269.2
Q6NWW5	Kinesin-like protein KIF24 [OS=Mus musculus]	0.00063	0.00062	7.891	7	6	62	6	1356	150.1	7.39	8.93	7	0	44909.5	47079.9	58784.5	63657.5	53500.5	34945.4
Q9Z2I2	Peptidyl-prolyl cis-trans isomerase FKBP1B [OS=Mus musculus]	0.00063	0.00062	7.883	40	3	47	3	108	11.8	8.47	8.12	3	0	141771	208072	161485	311201	164248	134410
Q9CZQ9	BBSome complex member BBS5 [OS=Mus musculus]	0.00063	0.00062	7.879	13	4	56	4	341	38.8	5.6	11.14	4	0	106526	49220.6	62514.4	229462	119281	43560.1
E9Q7D5	Rho guanine nucleotide exchange factor 5 [OS=Mus musculus]	0.00063	0.00062	7.863	4	5	73	5	1581	176.6	5.83	13.95	6	0	196515	279813	155271	169490	268441	149035
Q8C739	Protein FAM110B [OS=Mus musculus]	0.00063	0.00061	7.856	11	3	53	3	366	40.3	9.23	5.71	3	0	98396.3	112298	104740	233439	116380	140253
Q923Z0	G-protein coupled receptor family C group 5 member B [OS=Mus musculus]	0.00063	0.00061	7.855	16	4	66	4	410	45.9	8.38	6.25	4	0	94406.5	104851	84571.4	105209	72277	62498.7
Q9DCM7	Nucleus accumbens-associated protein 2 [OS=Mus musculus]	0.00063	0.00061	7.852	9	2	33	1	586	63.2	5.9	9.66	3	0		11982.1		36876.8	39420.4	21217
O08581	Potassium channel subfamily K member 1 [OS=Mus musculus]	0.00063	0.00061	7.847	24	3	54	3	336	38.2	6.07	5.59	4	0	214453	224743	249016	294896	249728	179855
Q9JK84	Partitioning defective 6 homolog gamma [OS=Mus musculus]	0.00063	0.00061	7.834	20	5	82	4	382	42.3	7.87	37.04	6	0	130190	125252	110263	71657.5	58954.8	26642.8
Q6PHS9	Voltage-dependent calcium channel subunit alpha-2/delta-2 [OS=Mus musculus]	0.00063	0.00061	7.826	6	5	42	5	1154	130.3	5.66	4.27	5	0		14490	11881.2	20255.8	13539.9	17544.1
Q80XU8	Leucine-rich repeat and fibronectin type-III domain-containing protein 4 [OS=Mus musculus]	0.00063	0.00061	7.819	11	5	45	5	636	67.2	6.81	6.83	5	0	39567.9	99778.1	112738		102227	35082.5
Q8C6D4	BEN domain-containing protein 5 [OS=Mus musculus]	0.00063	0.00061	7.809	13	5	53	5	421	48.2	6.07	5.98	5	0	50267.5	52005.9	26128.6	20332.4	47628.8	44960.9
Q91VH1	Adiponectin receptor protein 1 [OS=Mus musculus]	0.00063	0.00061	7.808	17	4	48	4	375	42.3	7.02	7.35	4	0	48886.1	37428.2	44102.9	66152.8	59931.5	36173.3
Q99L88	Beta-1-syntrophin [OS=Mus musculus]	0.00063	0.00061	7.793	12	5	50	4	537	58	8.31	18.49	5	0	34000.1		15975.3	10177.6	23050.4	49346.3
Q3UN58	Fanconi anemia core complex-associated protein 20 [OS=Mus musculus]	0.00063	0.00061	7.764	36	4	64	4	186	20	6.52	4.53	4	0	123957	101414	132053	247251	131912	113037
Q80XI6	Mitogen-activated protein kinase kinase kinase 11 [OS=Mus musculus]	0.00063	0.00061	7.763	9	5	82	5	850	93.2	8.43	11.19	6	0	52501.7	60281.9	37529.1	81632.8	88564.7	91764.2
P27040	Activin receptor type-2B [OS=Mus musculus]	0.00063	0.00061	7.759	10	4	65	3	536	60.5	5.96	9.83	4	0	98676.3	100736	50629.1	133385	75542.2	64735.4
Q8VIG3	Radial spoke head 1 homolog [OS=Mus musculus]	0.00063	0.00061	7.754	17	4	64	4	301	34.2	4.53	11.18	4	0	86086.9	130557	66192	177039	124383	103272
Q7TNR6	Immunoglobulin superfamily member 21 [OS=Mus musculus]	0.00063	0.00061	7.748	13	4	45	4	468	51.9	6.95	3.57	4	0	68716	90152.9	81907.5	53406.1	47824.7	67265.7
Q9D6J1	Ceramide synthase 4 [OS=Mus musculus]	0.00063	0.00061	7.742	12	4	67	4	393	46	8.38	20.1	4	0	518495	452308	526962	637039	586414	318453
O35657	Sialidase-1 [OS=Mus musculus]	0.00063	0.00061	7.742	20	5	78	5	409	44.6	6.02	14.77	6	0	191593	163677	156078	140793	63029.9	64884.4
Q9CYH5	Glucose-fructose oxidoreductase domain-containing protein 2 [OS=Mus musculus]	0.00063	0.00061	7.74	17	5	63	5	385	42.2	6.25	22.08	5	0	126328	185162	151393	410627	281889	186117
O09117	Synaptophysin-like protein 1 [OS=Mus musculus]	0.00063	0.00061	7.738	16	3	61	3	261	28.9	8.79	29.45	3	0	1.45171e+06	1.54221e+06	1.32358e+06	2.12939e+06	1.52173e+06	1.10602e+06
Q8BKV1	Glypican-2 [OS=Mus musculus]	0.00063	0.00061	7.738	11	4	40	4	579	63.3	8.51	3.35	4	0	58628.7	50960.6	52461.4	95927.5	104084	39845.3
P50652	Fanconi anemia group C protein homolog [OS=Mus musculus]	0.00063	0.00061	7.735	9	4	67	4	591	66.9	5.69	10.78	4	0	73830.1	72727.7	105881	85522.1	69071	32960.7
Q811D2	Ankyrin repeat domain-containing protein 26 [OS=Mus musculus]	0.00063	0.00061	7.729	4	5	73	5	1581	180.5	5.87	9.38	5	0	26550.6	50162	34686	83017.7	33390	28273.6
Q14AM7	HUWE1-associated protein modifying stress responses [OS=Mus musculus]	0.00063	0.00061	7.728	20	5	67	5	275	30.9	7.91	9.36	5	0	30313.6	81345.5	60665.5	47770.1	76716.6	52575.5
O35955	Proteasome subunit beta type-10 [OS=Mus musculus]	0.00063	0.00061	7.714	27	5	75	5	273	29	6.87	12.73	6	0	121351	113239	123338	116368	78197.3	89330.8
Q9CWG9	Biogenesis of lysosome-related organelles complex 1 subunit 2 [OS=Mus musculus]	0.00063	0.00061	7.708	26	3	54	3	143	16.3	4.88	16.09	3	0	333228	509612	666191	1.1671e+06	647020	718495
Q9CR13	Protein FMC1 homolog [OS=Mus musculus]	0.00063	0.00061	7.707	23	3	71	3	113	12.7	10.08	23.61	3	0	829255	932762	805212	1.36614e+06	1.00512e+06	877054
Q9Z2S7	TSC22 domain family protein 3 [OS=Mus musculus]	0.00063	0.00061	7.678	19	3	61	1	137	15.2	4.53	27.79	3	0	89890.4		32579.5	161618
P03930	ATP synthase protein 8 [OS=Mus musculus]	0.00063	0.00061	7.666	34	2	52	2	67	7.8	9.88	21.92	2	0	2.40479e+07	2.41321e+07	2.37323e+07	2.98079e+07	2.37074e+07	1.98562e+07
Q924C5	Alpha-protein kinase 3 [OS=Mus musculus]	0.00063	0.00061	7.636	4	5	39	5	1680	180	6.16	3.35	5	0	19652	45630.4	29179.7	67725.8	7235.03
Q8BWP8	Beta-1,4-glucuronyltransferase 1 [OS=Mus musculus]	0.00063	0.00061	7.63	14	4	53	4	415	47.4	7.27	9.55	4	0	122763	80861.8	69396.1	55751.4	81344.3	38547.7
Q9WTL8	Basic helix-loop-helix ARNT-like protein 1 [OS=Mus musculus]	0.00063	0.00061	7.629	10	5	48	5	632	69.4	6.58	7.71	5	0	91585	44328.9	61008.8	69578.5	114580	19997.4
Q64355	Embryonal Fyn-associated substrate [OS=Mus musculus]	0.00063	0.00061	7.623	11	4	36	4	560	58.9	5.12	7.68	4	0	35959.3	54144	36342.5	12874.2	10863.1	33596.7
Q80ZM7	Transcription initiation factor IIA subunit 2 [OS=Mus musculus]	0.00063	0.00061	7.6	21	3	54	3	109	12.5	6.62	45.04	3	0	2.21044e+06	2.19283e+06	2.15457e+06	3.79858e+06	2.61106e+06	2.15291e+06
P0C913	Overexpressed in colon carcinoma 1 protein homolog [OS=Mus musculus]	0.00063	0.00061	7.597	54	2	36	2	63	6.4	6.57	8.9	2	0	530455	551231	543025	549594	337252	310972
Q9JKP8	Chromatin accessibility complex protein 1 [OS=Mus musculus]	0.00063	0.00061	7.596	32	3	66	3	129	14.1	5.2	24.2	3	0	1.19494e+06	1.35257e+06	1.24314e+06	1.35907e+06	1.08516e+06	1.02089e+06
Q7TQG1	Pleckstrin homology domain-containing family A member 6 [OS=Mus musculus]	0.00063	0.00061	7.592	4	4	64	4	1173	131.3	8.97	9.06	4	0	94133.9	116390	137113	152656	78959.4	74506.1
Q7TN98	Cytoplasmic polyadenylation element-binding protein 4 [OS=Mus musculus]	0.00063	0.00061	7.59	7	4	55	1	729	80.1	7.18	11.52	4	3	98614.6	133496	104483	167633	135193	128282
Q8BP97	Rhomboid domain-containing protein 3 [OS=Mus musculus]	0.00063	0.00061	7.581	12	3	55	3	385	40.9	6.64	10.39	3	0	141647	198159	268208	389597	371893	176624
Q8K190	SAYSvFN domain-containing protein 1 [OS=Mus musculus]	0.00063	0.00061	7.575	15	3	65	3	188	20.7	8.6	10.04	3	0	262012	185281	184225	394672	237765	219522
Q8VD72	Tetratricopeptide repeat protein 8 [OS=Mus musculus]	0.00063	0.00061	7.571	17	5	57	5	515	58.4	6.92	6.56	5	0	16976.6	210136	211598	160898	215972	112690
Q8C708	Transmembrane protein C16orf54 homolog [OS=Mus musculus]	0.00063	0.00061	7.569	33	4	62	4	225	24.5	5.38	5.73	5	0	71912	34450.7	96998.2	76886.4	61721.7	61995
Q8R1G1	Threonine aspartase 1 [OS=Mus musculus]	0.00063	0.00061	7.568	13	4	89	4	420	44.3	7.55	22.37	5	0	107639	188843	178492	224229	151739	173537
Q07133	Histone H1t [OS=Mus musculus]	0.00063	0.00061	7.567	15	3	46	2	208	21.5	11.71	32.02	3	0	701169	758410	593423	962971	603715	407779
P58467	SET domain-containing protein 4 [OS=Mus musculus]	0.00075	0.00073	7.562	13	5	60	5	439	49.8	9.16	12.52	5	0	106782	41870.6	85915.2	301636	196691	132386
Q9D722	Oxidative stress-responsive serine-rich protein 1 [OS=Mus musculus]	0.00075	0.00073	7.561	23	4	47	4	291	32	8.16	4.09	4	0	37308.6	208353	16525.4	270144	231243	4121.82
Q8K1N2	Pleckstrin homology-like domain family B member 2 [OS=Mus musculus]	0.00075	0.00073	7.558	6	5	45	5	1249	141.4	7.68	3.95	7	0	7466.27	7466.77	5879.74	18671.7
Q9D489	Spermatogenesis- and oogenesis-specific basic helix-loop-helix-containing protein 2 [OS=Mus musculus]	0.00075	0.00073	7.555	12	4	49	4	467	51.3	9.14	7.8	4	0	76747.3	62215.5	96569.9	109298	77907.3	49037
Q923M0	Protein phosphatase 1 regulatory subunit 16A [OS=Mus musculus]	0.00075	0.00073	7.55	9	3	53	3	524	57.5	5.81	9.88	3	0	68823.6	47481.9	80776.9	118411	108671	66328
Q810N6	Ankyrin repeat domain-containing protein 45 [OS=Mus musculus]	0.00075	0.00073	7.548	26	5	61	5	248	27.7	4.83	8.07	5	0	21463.6	55346.5	15110.7	142072	47089.4	68559.8
Q3TGF2	Protein FAM107B [OS=Mus musculus]	0.00075	0.00073	7.545	24	4	63	4	131	15.6	8.31	7.67	4	0	268178	259873	246286	359441	147215	201791
Q61337	Bcl2-associated agonist of cell death [OS=Mus musculus]	0.00075	0.00073	7.542	27	4	54	4	204	22.1	9.17	12.23	4	0	126170	134978	141477	241568	182452	144629
O70333	Cysteine-rich PDZ-binding protein [OS=Mus musculus]	0.00075	0.00073	7.542	33	3	87	3	101	11.3	9.57	39.96	3	0	1.29893e+06	1.27246e+06	1.10704e+06	1.7629e+06	1.27359e+06	1.03429e+06
Q9D0V7	Receptor-binding cancer antigen expressed on SiSo cells [OS=Mus musculus]	0.00075	0.00073	7.536	23	4	65	4	213	24.3	6.29	10.75	4	0	105530	114357	147525	217785	121697	97473.5
Q9D8T4	Golgi apparatus membrane protein TVP23 homolog B [OS=Mus musculus]	0.00075	0.00073	7.515	11	2	53	2	205	23.3	8.34	13.1	2	0	937010	869221	968261	1.22049e+06	915359	815268
O55100	Synaptogyrin-1 [OS=Mus musculus]	0.00075	0.00073	7.511	10	2	36	2	234	25.6	4.65	28.82	2	0	2.80047e+06	2.7411e+06	2.94765e+06	5.25468e+06	3.62777e+06	3.10015e+06
Q8VCT9	Dual specificity testis-specific protein kinase 2 [OS=Mus musculus]	0.00075	0.00073	7.507	11	4	51	4	570	63.4	7.24	10.62	4	0	24197	76328.7	24766.9	72567.4	23419.5	5567.42
Q6P3D0	U8 snoRNA-decapping enzyme [OS=Mus musculus]	0.00075	0.00073	7.498	16	3	71	2	195	21.8	7.12	33.39	3	0	213769	249510	325935	218512	268181	199169
Q60963	Platelet-activating factor acetylhydrolase [OS=Mus musculus]	0.00075	0.00073	7.491	19	4	66	4	440	49.2	7.12	12.26	6	0	110174	127348	124373	165252	105493	118142
Q8R331	Zinc finger HIT domain-containing protein 1 [OS=Mus musculus]	0.00075	0.00073	7.482	23	3	43	3	154	17.5	9.41	5.03	3	0	140764	172086	209289	241738	200712	132843
P04202	Transforming growth factor beta-1 proprotein [OS=Mus musculus]	0.00075	0.00073	7.479	15	4	47	4	390	44.3	8.62	6.39	4	0	48582.6	105636	113640	65581.5	41232.2	7770.91
Q9D1Q4	Dolichol-phosphate mannosyltransferase subunit 3 [OS=Mus musculus]	0.00075	0.00073	7.477	24	2	52	2	92	10.1	7.08	16.17	2	0	8.77886e+06	8.70982e+06	8678218	1.39334e+07	9.15205e+06	8.52692e+06
Q99KU6	Bombesin receptor-activated protein C6orf89 homolog [OS=Mus musculus]	0.00075	0.00073	7.471	17	5	62	5	348	39.5	6.62	17.01	5	0	71353.6	107337	155022	26201.4	79320.7	102410
Q9D0B5	Thiosulfate sulfurtransferase/rhodanese-like domain-containing protein 3 [OS=Mus musculus]	0.00075	0.00073	7.467	18	3	68	3	157	17.3	8.13	31.45	3	0	751137	643957	704669	1.04642e+06	705435	595144
Q8BJU2	Tetraspanin-9 [OS=Mus musculus]	0.00075	0.00073	7.463	20	3	55	3	239	26.7	7.42	10.11	3	0	325104	413782	290982	472007	379602	275775
Q78KK3	Solute carrier family 22 member 18 [OS=Mus musculus]	0.00075	0.00073	7.452	17	4	75	4	406	43	9.07	15.87	5	0	184826	192201	137269	231991	243192	147909
Q9JJN6	Beta-catenin-interacting protein 1 [OS=Mus musculus]	0.00075	0.00073	7.451	30	2	37	2	81	9.2	5.41	9.1	2	0	424917	496153	502277	442878	130495	149621
O08842	GDNF family receptor alpha-2 [OS=Mus musculus]	0.00075	0.00073	7.433	13	5	42	5	464	51.7	7.75	4.53	5	0	26476.9	10827.5	17236.5	4514.33	14317
Q9D0E3	LysM and putative peptidoglycan-binding domain-containing protein 1 [OS=Mus musculus]	0.00075	0.00073	7.432	23	4	66	3	226	24.8	8.92	11.5	4	0	45725.3	33602.5	63245.5	121262	56190.9	58388.3
P52850	Bifunctional heparan sulfate N-deacetylase/N-sulfotransferase 2 [OS=Mus musculus]	0.00075	0.00073	7.425	5	4	64	3	883	101.1	8.7	7.27	4	0	48432.1	27144.3	38287.9	81922.3	97169.9	60859.3
Q99JG7	TNFAIP3-interacting protein 2 [OS=Mus musculus]	0.00075	0.00073	7.422	17	4	45	4	430	49.1	6.44	2.38	4	0	30352.9	55218.7	52237.3	69934.6	18806.5	23199.5
Q8QZR8	Cyclin-Q [OS=Mus musculus]	0.00075	0.00073	7.417	18	4	54	4	250	28.9	6.28	8.79	4	0	76598.4	95930.9	68301.1	124708	96692.3	56926.2
Q6A039	TBC1 domain family member 12 [OS=Mus musculus]	0.00075	0.00073	7.416	9	5	58	4	696	76.8	6.16	9.93	5	0	35571	39985.3	61651.2	91647.3	53725.9	66572.6
Q6ZPI3	Ligand-dependent corepressor [OS=Mus musculus]	0.00075	0.00073	7.415	10	3	49	3	433	47.1	9.39	5.65	3	0	69055.7	52424.7	57691.4	163551	101807	85196.7
Q9DBG9	Tax1-binding protein 3 [OS=Mus musculus]	0.00075	0.00073	7.409	28	2	46	2	124	13.7	8.48	5.78	2	0	706073	785812	839528	1.63973e+06	1.03778e+06	947345
Q9R1V6	Disintegrin and metalloproteinase domain-containing protein 22 [OS=Mus musculus]	0.00075	0.00073	7.4	7	5	60	5	904	99.7	7.83	5.02	5	0	173112	73129.1	34371.2	35950.2	32065.2	10020.5
Q9CUB6	OTU domain-containing protein 1 [OS=Mus musculus]	0.00075	0.00073	7.399	15	5	62	5	454	48.8	6.28	7.18	5	0	50624.3	28570.5	22801.4	81349.6	74927.2	112906
Q9JIW4	DNA-directed DNA/RNA polymerase mu [OS=Mus musculus]	0.00075	0.00073	7.378	10	4	43	4	496	55.5	8.75	3	4	0	49588.4	65249.4	60529.3	98335.9	48794.6	28991.4
Q60766	Immunity-related GTPase family M protein 1 [OS=Mus musculus]	0.00075	0.00073	7.375	11	4	64	4	409	46.5	8.28	12.17	4	0	241932	162825	215499	372425	170371	133623
P97797	Tyrosine-protein phosphatase non-receptor type substrate 1 [OS=Mus musculus]	0.00075	0.00073	7.373	10	3	45	3	513	56.4	8.28	5.05	3	0	123342	63504.9	66162.1	73215.5	135020	71345.8
P11087	Collagen alpha-1(I) chain [OS=Mus musculus]	0.00075	0.00073	7.373	4	4	60	4	1453	137.9	5.85	13.34	4	0	136538	103768	107373	202125	131440	88098.6
Q3URV1	Protein broad-minded [OS=Mus musculus]	0.00075	0.00073	7.368	7	5	81	5	1296	148	6.15	7.75	6	0	43029.4	14675.6	30273.1	85208.1	86572.4	41769.9
Q5SSM3	Rho GTPase-activating protein 44 [OS=Mus musculus]	0.00075	0.00073	7.365	4	3	37	2	814	88.9	6.6	6.49	3	0		27700.8	5924.37	184007	44744.9	68926.3
Q9CZH7	Matrix-remodeling-associated protein 7 [OS=Mus musculus]	0.00075	0.00073	7.363	23	3	51	3	178	19.4	4.26	11.12	3	0	223520	205863	206323	225520	199535	216338
Q9D173	Mitochondrial import receptor subunit TOM7 homolog [OS=Mus musculus]	0.00075	0.00073	7.36	56	2	38	2	55	6.2	10.17	10.96	2	0	2.18821e+06	30391.9	182167	129509	1.23345e+06	1.51809e+06
Q03157	Amyloid beta precursor like protein 1 [OS=Mus musculus]	0.00075	0.00073	7.346	7	4	60	4	654	72.8	5.67	13.44	4	0	42748.7	130640	97059.6	80549.1	115749	68977.1
Q3UM89	Forkhead box protein R2 [OS=Mus musculus]	0.00075	0.00073	7.341	25	5	41	5	302	35	7.3	6.21	5	0	36743.9	16749.6	29489.4	13018.9	20315.7	6602.36
Q71B07	Protein C-mannosyl-transferase DPY19L3 [OS=Mus musculus]	0.00075	0.00073	7.341	8	4	62	4	716	82.9	8.75	8.64	5	0	89434.3	145336	92036.5	50645.7	69322.2	87222.5
Q3UN90	LYR motif-containing protein 9 [OS=Mus musculus]	0.00075	0.00073	7.331	32	2	46	2	78	9.3	8.91	6.3	2	0	161497	324763	114219	337437	210272	272880
Q8BNL5	BTB/POZ domain-containing protein KCTD6 [OS=Mus musculus]	0.00075	0.00073	7.327	24	4	74	4	237	27.6	5.96	21.3	5	0	226995	219642	216909	360526	214003	186077
Q8BYZ1	ABI gene family member 3 [OS=Mus musculus]	0.00075	0.00073	7.321	18	4	61	4	367	39.1	5.54	8.91	4	0	65418.3	127512	95248.8	260903	107863	116805
Q9WV35	C->U-editing enzyme APOBEC-2 [OS=Mus musculus]	0.00075	0.00073	7.319	32	4	54	4	224	25.6	4.79	5.87	4	0	63364.4	75332.3	86091.4	137947	103445	104985
Q9CYT6	Adenylyl cyclase-associated protein 2 [OS=Mus musculus]	0.00075	0.00073	7.311	10	4	49	3	476	52.8	6.43	17.97	4	0	21665.3	160571	200839	440502	32506	31678.6
P80206	Homeobox protein OTX2 [OS=Mus musculus]	0.00075	0.00073	7.305	11	3	44	2	289	31.6	9.32	9.34	3	1	264066	385450	340708	308559	197710	192249
Q8CG50	Ras-related protein Rab-43 [OS=Mus musculus]	0.00075	0.00073	7.299	22	4	75	3	210	23.2	5.86	27.53	4	0	407760	471837	393938	520131	188849	355124
B1B0V2	EZH inhibitory protein [OS=Mus musculus]	0.00075	0.00073	7.291	11	4	63	4	589	61.8	9.55	12.69	4	0	44251.2	41106.1	34043.3	96149.3	51347.2	27306.1
Q9Z223	Molybdopterin synthase catalytic subunit [OS=Mus musculus]	0.00075	0.00073	7.287	25	3	66	3	189	20.9	5.96	8.11	3	0	178555	249780	221949	311705	295056	237604
Q9CQY1	Ubiquitin-like protein ATG12 [OS=Mus musculus]	0.00099	0.00109	7.246	19	4	52	4	141	15.2	4.97	29.99	4	0	519791	698315	514244	1.11808e+06	540791	481835
Q9WUI1	Mitogen-activated protein kinase 11 [OS=Mus musculus]	0.00099	0.00109	7.228	12	4	66	3	364	41.4	5.78	25.52	4	0	126859	149882	82900.6	180045	130863	96680.5
Q9QXW0	F-box/LRR-repeat protein 6 [OS=Mus musculus]	0.00099	0.00109	7.224	10	5	37	5	535	59.2	9.33	5.41	5	0	21059.8	38144.7	56121.4	67151.5	29165.9	29257.3
Q9CQ91	NADH dehydrogenase [ubiquinone] 1 alpha subcomplex subunit 3 [OS=Mus musculus]	0.00099	0.00109	7.219	50	3	63	3	84	9.3	8.47	32.79	3	0	1.09624e+06	1.22713e+06	1.07621e+06	1.85352e+06	1.05918e+06	974569
Q9ES89	Exostosin-like 2 [OS=Mus musculus]	0.00099	0.00109	7.219	15	4	54	4	330	37.4	9.04	8.57	4	0	139689	255869	125303	121194	212267	123725
P37172	Activin receptor type-1 [OS=Mus musculus]	0.00099	0.00109	7.215	9	4	54	4	509	57.2	7.33	14	4	0	107611	107809	105871	132770	122595	64881.3
Q7TPQ9	Arrestin domain-containing protein 3 [OS=Mus musculus]	0.00099	0.00109	7.207	17	3	60	3	414	46.2	6.6	8.55	4	0	69791.7	61694.6	33827.3	93793.2	96596.6	56189.7
P61216	Transcription initiation factor TFIID subunit 13 [OS=Mus musculus]	0.00099	0.00109	7.205	18	3	61	3	124	14.3	4.81	19.28	3	0	525724	449209	508348	594988	494288	608123
Q9Z1R4	Uncharacterized protein C6orf47 homolog [OS=Mus musculus]	0.00099	0.00109	7.199	18	4	79	4	293	32	6.89	16.28	5	0	182999	119201	141566	131124	174578	143593
Q8CI19	Platelet-derived growth factor C [OS=Mus musculus]	0.00099	0.00109	7.193	19	5	63	5	345	38.7	7.17	14.54	6	0	143989	93366.1	113938	365049	105967	156766
P97352	Protein S100-A13 [OS=Mus musculus]	0.00099	0.00109	7.179	33	3	44	3	98	11.2	6.13	6.05	3	0	125643	115636	84648.2	206439	133037	80001.9
Q8BH49	Sesquipedalian-1 [OS=Mus musculus]	0.00099	0.00109	7.178	15	3	54	3	266	29.2	9.25	8.51	3	0	284499	306973	238555	335934	244298	184880
Q9CRB0	Sorting nexin-24 [OS=Mus musculus]	0.00099	0.00109	7.171	26	4	57	4	169	19.6	7.01	17.48	4	0	157759	199191	228664	280087	215980	329438
Q8VE04	MOB kinase activator 3B [OS=Mus musculus]	0.00099	0.00109	7.168	29	4	60	4	216	25.5	8.44	11.51	4	0	83603.7	67285.4	48899.3	134568	66619.3	106131
Q80ZN9	Cytochrome c oxidase subunit 6B2 [OS=Mus musculus]	0.00099	0.00109	7.163	39	3	52	3	88	10.5	9.74	8.28	3	0	319263	323773	282555	416523	290443	177704
Q9Z224	Molybdopterin synthase sulfur carrier subunit [OS=Mus musculus]	0.00099	0.00109	7.16	33	3	54	3	88	9.7	4.61	16.1	3	0	387222	563524	395504	801031	778535	804341
Q76LL6	FH1/FH2 domain-containing protein 3 [OS=Mus musculus]	0.00099	0.00109	7.157	5	5	25	5	1578	175.5	5.55	2.12	5	0	4449.44	3998.59	27086.6	23733.1	6217.46	5221.96
Q99JA0	Calcitonin gene-related peptide 1 [OS=Mus musculus]	0.00099	0.00109	7.155	36	3	43	3	128	14.1	6.09	7.6	3	0	113445	85082.5	89182.2	38343.9	22437.8	14442.3
Q7TS75	APC membrane recruitment protein 1 [OS=Mus musculus]	0.00099	0.00109	7.153	6	5	45	5	1132	124.1	4.68	4.32	5	0	24092.8	73047.5	33579.3	8902.9	20117.3	24147.7
Q9CX13	Protein cornichon homolog 4 [OS=Mus musculus]	0.00099	0.00109	7.139	14	1	67	1	139	16.1	6.49	30.53	1	0	7637963	6.97314e+06	8.59822e+06	1.03964e+07	8.89732e+06	7.14622e+06
Q9ESG8	Palmitoyltransferase ZDHHC16 [OS=Mus musculus]	0.00099	0.00109	7.138	14	4	56	4	361	41.8	9.52	15.5	4	0	172473	131369	196126	331840	240740	171980
P98191	Phosphatidate cytidylyltransferase 1 [OS=Mus musculus]	0.00099	0.00109	7.134	7	2	64	1	461	52.8	7.72	10.94	2	0	215781	97630.3	214292	205968	133224	255006
Q5FWH6	Rho guanine nucleotide exchange factor 15 [OS=Mus musculus]	0.00099	0.00109	7.133	8	5	65	5	849	92.9	8.34	4.75	5	0	298574	438554	405372	386413	460696	243606
Q9D162	Coiled-coil domain-containing protein 167 [OS=Mus musculus]	0.00099	0.00109	7.126	27	2	37	2	97	11.5	9.39	13.04	2	0	930931	863156	890760	1.55115e+06	1.13639e+06	935236
Q6PEM8	Proton-coupled folate transporter [OS=Mus musculus]	0.00099	0.00109	7.126	9	3	52	3	459	50.1	8.37	14.51	3	0	412702	333641	362665	368788	519628	346790
Q8BYK4	Retinol dehydrogenase 12 [OS=Mus musculus]	0.00099	0.00109	7.126	11	3	52	2	316	35.3	9.61	16.03	3	0	49432.9	131420	86902	212115	211251	99136.9
Q91WK7	Ankyrin repeat domain-containing protein 54 [OS=Mus musculus]	0.00099	0.00109	7.122	19	3	49	3	299	32.5	6.68	5.36	3	0	177339	273212	278764	388378	308793	143091
Q9D1I5	Methylmalonyl-CoA epimerase, mitochondrial [OS=Mus musculus]	0.00099	0.00109	7.12	18	2	36	2	178	19	9.09	9.05	2	0	1.54581e+06	1.96234e+06	1.96873e+06	2.06904e+06	1.78654e+06	1.42931e+06
Q8QZZ8	Ras-related protein Rab-38 [OS=Mus musculus]	0.00099	0.00109	7.12	20	4	49	3	211	23.8	7.77	5.56	4	0	26718.4	96736.7	62270.9	15841.8	108239
Q8BMC3	SHC-transforming protein 2 [OS=Mus musculus]	0.00099	0.00109	7.104	7	4	74	3	573	61.7	6.7	28.09	4	0	13822.6	39735.1	53269.4	88268	53319.1	47750
P19258	Mitochondrial inner membrane protein Mpv17 [OS=Mus musculus]	0.00099	0.00109	7.095	24	3	52	3	176	19.7	9.44	13.3	3	0	729498	604892	691677	1.23338e+06	870759	687311
Q8BQP8	Rab11 family-interacting protein 4 [OS=Mus musculus]	0.00099	0.00109	7.086	9	4	60	4	635	71.9	4.84	5.2	5	0	137188	103506	70431.2	239585	120059	21834.7
Q8VDV3	Guanine nucleotide exchange factor for Rab-3A [OS=Mus musculus]	0.00099	0.00109	7.081	20	5	31	5	383	42.7	6.38	2.69	5	0				81084	19529.7
Q8K1I7	WAS/WASL-interacting protein family member 1 [OS=Mus musculus]	0.00099	0.00109	7.08	10	4	56	4	493	50.1	11.41	9.58	4	0	81440.4	32464.3	86612.2	125697	95414.5	12885.9
O54890	Integrin beta-3 [OS=Mus musculus]	0.00099	0.00109	7.063	8	4	47	4	787	86.7	5.24	3.41	5	0	33224.4	5821.71	18052.1	116662	16678.3	22441.1
Q99LW6	YY1-associated factor 2 [OS=Mus musculus]	0.00099	0.00109	7.063	32	4	46	4	179	19.6	9.58	9.25	4	0	99763.8	71058.6	55973.8	140968	50712.2	55122.8
Q6NSQ9	Glucose-6-phosphatase 3 [OS=Mus musculus]	0.00099	0.00109	7.057	16	2	56	2	346	38.8	8.13	14.58	3	0	1.02192e+06	855069	919155	1.33804e+06	1.10909e+06	1.03511e+06
Q9CXP8	Guanine nucleotide-binding protein G(I)/G(S)/G(O) subunit gamma-10 [OS=Mus musculus]	0.00099	0.00109	7.051	53	3	49	3	68	7.2	7.85	11.98	3	0	332003	289279	239367	285911	229339	187534
Q8BFT6	2-oxoglutarate and iron-dependent oxygenase JMJD4 [OS=Mus musculus]	0.00099	0.00109	7.05	16	5	49	5	427	49.1	5.12	5.62	5	0	13481.6	22585.6	17431	136707	20549.5	43216.6
Q68ED7	CREB-regulated transcription coactivator 1 [OS=Mus musculus]	0.00099	0.00109	7.047	7	3	40	3	630	66.9	6.05	6.19	3	0	117864	153180	124175	306860	178604	169302
Q60929	Myocyte-specific enhancer factor 2A [OS=Mus musculus]	0.00099	0.00109	7.041	8	3	55	1	498	53.5	7.11	7.8	3	0	48319.3	9251.92	65035.7	104230	52750.2	63587.3
Q9DB10	Essential MCU regulator, mitochondrial [OS=Mus musculus]	0.00099	0.00109	7.04	42	3	49	3	107	11.5	8.62	23	3	0	266930	272947	445679	448950	340395	314067
Q9JIF3	Solute carrier family 2, facilitated glucose transporter member 8 [OS=Mus musculus]	0.00099	0.00109	7.035	12	3	51	3	477	51.5	8.29	7.99	3	0	415920	582674	596764	551355	552780	373247
Q9CWB7	Glutaredoxin-like protein C5orf63 homolog [OS=Mus musculus]	0.00099	0.00109	7.027	42	3	46	3	115	13.4	9.13	9.8	3	0	109260	87862.9	109976	150281	140704	99787.2
Q8BQN6	Zinc finger protein OZF [OS=Mus musculus]	0.00099	0.00109	7.022	14	4	54	2	292	33.1	8.95	11.44	4	0	6101.31	28454.8		33234.7	40294.6	24505.3
Q8BMU0	Zinc finger protein 76 [OS=Mus musculus]	0.00099	0.00109	7.021	5	3	42	1	568	61.4	6.13	29.59	3	0				20044.8
O70628	High affinity cGMP-specific 3',5'-cyclic phosphodiesterase 9A [OS=Mus musculus]	0.00099	0.00109	7.018	10	4	60	4	534	61.6	5.95	12.73	5	0	35714.1	48497.1	59771.8	117490	97366.2	69223.2
Q9CVI2	Protein FAM133B [OS=Mus musculus]	0.00099	0.00109	7.018	12	3	76	3	245	27.9	10.07	29.97	3	0	689961	626303	473468	995163	716215	606826
Q8CHX6	Membrane-bound transcription factor site-2 protease [OS=Mus musculus]	0.00099	0.00109	7.016	11	4	62	4	515	56.9	7.33	9.79	4	0	71722.3	73828.6	97574.3	147245	51801.4	98638.9
Q8BHK0	Paraneoplastic antigen Ma2 homolog [OS=Mus musculus]	0.00099	0.00109	7.007	13	4	29	4	365	41.2	5.06	2.13	4	0	18299.8			25840.7	4276.56	8837.38
Q7M760	Ubiquitin thioesterase Zranb1 [OS=Mus musculus]	0.00099	0.00109	6.997	9	4	66	4	708	80.9	5.68	10.67	5	0	274074	188826	180193	406760	222867	222910
Q9JKV5	Secretory carrier-associated membrane protein 4 [OS=Mus musculus]	0.00099	0.00109	6.977	13	2	36	2	230	25.3	8.66	8.64	2	0	889476	987187	930533	1.2422e+06	887461	612209
Q99MS7	EH domain-binding protein 1-like protein 1 [OS=Mus musculus]	0.00099	0.00109	6.976	3	4	41	4	1716	184.7	4.73	4.59	4	0	37800.9	39257.3	45974.2	62519.2	55207.6	19529.4
Q8BGH4	Receptor expression-enhancing protein 1 [OS=Mus musculus]	0.00099	0.00109	6.976	19	3	48	3	201	22.3	9.5	6.6	3	0	92241.4	46779.1	53165.8	125488	157340	42964.1
Q9WVK5	Beta-1,4-galactosyltransferase 6 [OS=Mus musculus]	0.00099	0.00108	6.972	12	3	63	2	382	44.7	8.59	13.23	4	0	124413	120640	147007	293302	180616	127407
Q9ESD6	CKLF-like MARVEL transmembrane domain-containing protein 7 [OS=Mus musculus]	0.00099	0.00108	6.969	19	2	51	2	167	18.1	7.74	18.12	2	0	959322	1.33342e+06	1.27451e+06	2.16748e+06	1.83444e+06	1.22144e+06
Q8VE91	Reticulophagy regulator 1 [OS=Mus musculus]	0.00099	0.00108	6.968	7	3	48	3	480	52.9	4.81	7.78	3	0	207173	275945	288724	436143	326459	188253
Q5SX19	N-acetylglucosaminyl-phosphatidylinositol de-N-acetylase [OS=Mus musculus]	0.00099	0.00108	6.967	23	4	44	4	252	28.2	8.34	11.01	5	0	62978.6	67777.7	61750.7	113727	122351	100162
Q80X80	Phospholipid transfer protein C2CD2L [OS=Mus musculus]	0.00099	0.00108	6.961	9	4	58	4	706	76.3	7.21	7.1	5	0	41274.2	32243	17354.1	65196.3	35106.5	39171.5
Q8R1U2	Cell growth regulator with EF hand domain protein 1 [OS=Mus musculus]	0.00099	0.00108	6.939	20	4	77	4	281	30.8	4.31	4.92	4	0	471006	45016.7	360383	780443	438915	435535
Q8C0Q9	Rap guanine nucleotide exchange factor 5 [OS=Mus musculus]	0.00099	0.00108	6.937	6	4	59	4	814	93.7	6.16	21.25	4	0	101386	124087	231690	155305	110143	118617
A2AQW0	Mitogen-activated protein kinase kinase kinase 15 [OS=Mus musculus]	0.00099	0.00108	6.931	6	5	46	3	1331	149.2	5.36	5.09	5	0	20907.7	34876.6	27394.8	53447.7	58719.7	27094
Q6S7F2	Transcription factor E2F7 [OS=Mus musculus]	0.00099	0.00108	6.93	9	5	50	5	904	99.5	6.77	4.43	6	0	32568.9	31789.1	41181.4	14489	7021.04	4151.08
O35904	Phosphatidylinositol 4,5-bisphosphate 3-kinase catalytic subunit delta isoform [OS=Mus musculus]	0.00099	0.00108	6.929	4	4	48	3	1043	119.6	7.34	14.98	4	0	14134.5	60805.9	64875.3	100667	47913.6
Q9D727	Peroxisomal biogenesis factor 39 [OS=Mus musculus]	0.00099	0.00108	6.919	43	4	70	4	114	12	6.29	26.9	4	0	1.50476e+06	1.1826e+06	942569	425447	912425	960057
Q8CBY1	Protein Smaug homolog 1 [OS=Mus musculus]	0.00111	0.0012	6.909	9	5	40	5	711	78.3	7.97	4.96	5	0	70412.2	77099.5	67679.5	84050.7	82254.2	19709.5
Q7TSI0	Zinc finger protein 12 [OS=Mus musculus]	0.00111	0.0012	6.907	9	4	75	1	686	78.6	7.72	16.98	5	0	18919.7	12756.7		71447.7	21713.5	22542.2
Q9JMG3	Transmembrane and ubiquitin-like domain-containing protein 1 [OS=Mus musculus]	0.00111	0.0012	6.903	13	3	52	3	245	26.3	5.03	12.09	3	0	90147.6	92180.7	64540.1	120328	119377	95497.7
P53808	Phosphatidylcholine transfer protein [OS=Mus musculus]	0.00111	0.0012	6.901	28	4	50	4	214	24.8	7.03	5.73	5	0	120245	79826.6	122550	279134	168324	133365
P60003	Transcription elongation factor 1 homolog [OS=Mus musculus]	0.00111	0.0012	6.896	22	1	34	1	83	9.5	8	4.69	1	0	1730608	1.8046e+06	1.67081e+06	2.3491e+06	1943298	1.51169e+06
Q9D7B7	Probable glutathione peroxidase 8 [OS=Mus musculus]	0.00111	0.0012	6.894	27	4	39	4	209	24.1	9.36	4.61	4	0	177826	67090	155536	16650.7	11832.8	3677.25
Q8R3Q2	Serine/threonine-protein phosphatase 6 regulatory subunit 2 [OS=Mus musculus]	0.00111	0.0012	6.879	5	3	69	2	923	100.4	4.82	20.9	3	0	24346.5	8407.08	6763.83	76298.5	5833.5	14837.5
P97814	Proline-serine-threonine phosphatase-interacting protein 1 [OS=Mus musculus]	0.00111	0.0012	6.87	13	4	33	4	415	47.6	5.53	2.65	4	0	9716.81	4814.87	11787.2	53860.9	13430.5	2614.29
Q8BQH4	UBA-like domain-containing protein 2 [OS=Mus musculus]	0.00111	0.0012	6.858	5	1	65	1	164	17.7	6.71	22.33	1	0	539658	403638	460049	898852	275803	308329
Q8BGG6	Motile sperm domain-containing protein 3 [OS=Mus musculus]	0.00111	0.0012	6.858	23	3	59	3	235	25.4	8.48	7.05	4	0	78166.7	85132.4	88012.8	144577	88733.4	77303.4
Q7TPW1	Nexilin [OS=Mus musculus]	0.00111	0.0012	6.844	7	4	60	3	607	72.1	5.01	17.61	4	0	274757	180815	189051	71036.8	304470	356660
Q61330	Contactin-2 [OS=Mus musculus]	0.00111	0.0012	6.837	5	4	34	4	1040	113.1	7.62	2.72	4	0	52659.1	51745.9	37983.5	36454.8	13281.9	5454.83
Q9DBT4	Ectonucleoside triphosphate diphosphohydrolase 4 [OS=Mus musculus]	0.00111	0.0012	6.836	10	4	61	4	613	69.7	8.07	13.49	5	0	88949.2	83254.1	138393	113725	99995.6	66833.4
Q9D952	Envoplakin [OS=Mus musculus]	0.00111	0.0012	6.832	4	4	88	4	2035	231.9	6.6	10.37	7	0	59309.3	49804.4	66865.1	45679.4	47248.7	40367.7
P54369	Ornithine decarboxylase antizyme 1 [OS=Mus musculus]	0.00111	0.0012	6.824	25	4	59	4	227	25.1	6.86	5.93	4	0	66630.3	40412.9	55792.5	49089.8	44613.7	65811.9
Q9JJK5	Homocysteine-responsive endoplasmic reticulum-resident ubiquitin-like domain member 1 protein [OS=Mus musculus]	0.00111	0.0012	6.816	14	3	47	3	391	43.9	5.53	6.03	3	0	185956	228086	183261	275464	126944	129539
P01942	Hemoglobin subunit alpha [OS=Mus musculus]	0.00111	0.0012	6.815	17	2	34	2	142	15.1	8.22	9.15	2	0	1.0181e+06	893789	1.16665e+06	1.20039e+06	1.53256e+06	770784
Q4VAE3	Transmembrane protein 65 [OS=Mus musculus]	0.00111	0.0012	6.812	19	4	73	4	234	24.9	7.78	14.84	4	0	248563	236254	247671	333613	304366	178834
Q8K201	Keratinocyte-associated transmembrane protein 2 [OS=Mus musculus]	0.00111	0.0012	6.812	14	3	46	3	259	28	5.07	7.85	3	0	218373	74936.3	178489	71508.8	123849	94817.6
Q3U285	Ligand-dependent nuclear receptor corepressor-like protein [OS=Mus musculus]	0.00111	0.0012	6.799	12	5	49	5	600	66.7	7.83	5.74	6	0	5332.56	15744	5317.58	24795.3	47856.6	178947
Q68FG3	Protein SPT2 homolog [OS=Mus musculus]	0.00111	0.0012	6.791	7	4	57	4	682	74.8	9.76	8.39	4	0	51844	113515	161250	119227	49193.3	90668.3
P56392	Cytochrome c oxidase subunit 7A1, mitochondrial [OS=Mus musculus]	0.00111	0.0012	6.789	29	2	57	2	80	9	9.79	16.71	2	0	1.49699e+06	1.42411e+06	1.49304e+06	2.14733e+06	1.38185e+06	1.2241e+06
P59041	DnaJ homolog subfamily C member 30, mitochondrial [OS=Mus musculus]	0.00111	0.0012	6.783	27	4	73	4	219	24.7	10.21	11.63	4	0	125835	161343	103906	160725	125573	105791
Q9QY53	Nephrocystin-1 [OS=Mus musculus]	0.00111	0.0012	6.78	8	4	69	4	687	77	5.25	9.55	5	0	124002	142287	140186	110636	95781.8	65485.4
Q8CIA5	Nucleotide sugar transporter SLC35B4 [OS=Mus musculus]	0.00111	0.0012	6.778	17	3	28	3	331	37.5	9.11	4.68	3	0	176841	126110	104184	250545	155798	114015
P0DJE0	Protein PET100 homolog, mitochondrial [OS=Mus musculus]	0.00111	0.0012	6.777	21	2	36	2	76	9.4	9.13	11.94	2	0	614572	510218	474949	903089	684047	640070
P97953	Vascular endothelial growth factor C [OS=Mus musculus]	0.00111	0.0012	6.776	12	4	49	4	415	46.4	7.75	3.73	4	0	67655	40725.7	117032	228277	110049	54817.3
Q9WV30	Nuclear factor of activated T-cells 5 [OS=Mus musculus]	0.00111	0.0012	6.77	3	4	47	4	1534	165.7	5.19	6.54	4	0	18344.5	57099.1	43994.8	56134.3	39520.3	16136
J3QPC3	Actin maturation protease [OS=Mus musculus]	0.00123	0.00132	6.756	14	3	44	3	361	38.9	5.96	3.78	3	0	209872	114229	175606	313728	244638	230825
Q8VCD6	Receptor expression-enhancing protein 2 [OS=Mus musculus]	0.00123	0.00132	6.74	18	3	49	3	254	28.4	9.41	9.23	3	0	241871	255569	192320	241314	207805	169679
Q6NXK5	RNA/RNP complex-1-interacting phosphatase [OS=Mus musculus]	0.00123	0.00132	6.731	21	4	64	4	321	37.8	9.57	9.94	4	0	70580.1	63485.2	120548	205798	124324	114791
Q8BUH1	Thioredoxin-like protein 4B [OS=Mus musculus]	0.00123	0.00132	6.728	27	3	33	3	149	17	6.33	7.84	3	0	346823	295342	326427	433078	241042	310194
Q3UYK3	TBC1 domain family member 9 [OS=Mus musculus]	0.00123	0.00132	6.722	4	4	80	1	1264	142.9	5.34	20.24	5	0		49128.9	196591	810278	361946
Q3UDW8	Heparan-alpha-glucosaminide N-acetyltransferase [OS=Mus musculus]	0.00123	0.00132	6.721	6	3	55	3	656	72.5	8.27	6.91	3	0	214631	182260	163728	312253	157358	165348
Q9R022	DnaJ homolog subfamily C member 12 [OS=Mus musculus]	0.00123	0.00132	6.718	19	3	29	3	198	22.8	6.15	4.01	3	0	37813			120074	90053.2	68658.4
Q9WV52	Pleckstrin-2 [OS=Mus musculus]	0.00123	0.00132	6.716	17	4	55	4	353	40	9.45	6.83	4	0	54336.2	87646.8	59612.6	127443	52947.4	50516
Q9JJN0	DNA polymerase eta [OS=Mus musculus]	0.00123	0.00132	6.713	7	4	42	4	694	76.1	8.34	4.72	4	0	63283.8	9664.58	29515.8	32072.9	4870.8
Q8K2U2	Alpha-ketoglutarate-dependent dioxygenase alkB homolog 6 [OS=Mus musculus]	0.00123	0.00132	6.711	18	4	54	4	238	26.8	8.16	6.8	4	0	73885	99250.1	92423.5	180152	115703	73291.7
Q9DC04	Regulator of G-protein signaling 3 [OS=Mus musculus]	0.00123	0.00132	6.705	6	5	36	5	966	106.2	5.86	3.45	5	0	44280.4	28585.8	43955.3	80706.9	53906.5	22531.3
Q8K0E3	Sodium/myo-inositol cotransporter 2 [OS=Mus musculus]	0.00123	0.00132	6.704	7	3	39	3	673	73.7	6.61	5.19	3	0	96198.3	124367	78463.3	231543	72736	70114
Q8BHG3	Cell cycle control protein 50B [OS=Mus musculus]	0.00123	0.00132	6.7	10	3	36	2	353	39.2	7.36	10.45	3	0	73266.7	112720	47196	53053.8	31047.3	36038.3
Q3TEW6	Myelin protein zero-like protein 1 [OS=Mus musculus]	0.00123	0.00132	6.697	16	4	68	4	270	29.5	8.43	16.98	4	0	301787	226237	210284	240704	193065	130243
Q9CQF8	Large ribosomal subunit protein mL63 [OS=Mus musculus]	0.00123	0.00132	6.692	49	3	63	3	102	11.9	10.15	32.36	3	0	2.07061e+06	1.98083e+06	1.82727e+06	2.18062e+06	1.82901e+06	1.38567e+06
Q61115	Protein patched homolog 1 [OS=Mus musculus]	0.00123	0.00132	6.687	4	5	63	5	1434	159.2	6.77	6.16	5	0	213638	17510	48573.8	87603	102262	21060.1
Q6ZQ18	Protein EFR3 homolog B [OS=Mus musculus]	0.00123	0.00132	6.681	6	4	58	3	817	92.3	6.54	5.84	4	0	534768	714974	757949	924479	657414	502243
Q3TVC7	Cyclin-D1-binding protein 1 [OS=Mus musculus]	0.00123	0.00132	6.677	9	3	54	2	356	39.3	4.87	11.62	3	0	100070	94863.3	98680.9	336405	151225	117302
Q6RI63	Constitutive coactivator of peroxisome proliferator-activated receptor gamma [OS=Mus musculus]	0.00123	0.00132	6.672	7	4	60	4	786	89.3	6.52	6.75	4	0	57304.9	96531.6	67354.8	112464	99730.4	78744.5
Q9D240	Pleckstrin homology domain-containing family J member 1 [OS=Mus musculus]	0.00135	0.00143	6.655	24	4	70	4	164	19	7.03	13.68	4	0	168028	222209	148277	411378	216156	170104
Q8VC28	Aldo-keto reductase family 1 member C13 [OS=Mus musculus]	0.00135	0.00143	6.647	15	3	49	2	323	37	7.08	20.08	4	0	44852.2	85019	58807.7	91887.7	36582	47290.2
Q8R1K4	5-phosphohydroxy-L-lysine phospho-lyase [OS=Mus musculus]	0.00135	0.00143	6.646	15	5	42	5	467	51.9	6.46	4.57	6	0	4864.64	17917.7	3887.34	55096.4	12591.1	8312.03
Q9CZJ9	DnaJ homolog subfamily C member 18 [OS=Mus musculus]	0.00135	0.00143	6.645	21	5	57	5	357	41.4	8.78	5.26	6	0	20600.6	45018	42881.1	76347.4	48493.7	11705.8
Q91X45	Zinc finger and BTB domain-containing protein 3 [OS=Mus musculus]	0.00135	0.00143	6.641	6	3	49	3	518	55.9	5.21	6.13	3	0	115732	115303	47539.3	60329.4	62249.1	60073.4
Q91ZP9	N-terminal EF-hand calcium-binding protein 2 [OS=Mus musculus]	0.00135	0.00143	6.639	12	3	38	3	389	43.4	5.3	3.42	3	0	18811.6	60354.2	78146	140532	73528.9	118307
Q3V3V9	Capping protein, Arp2/3 and myosin-I linker protein 2 [OS=Mus musculus]	0.00135	0.00143	6.631	4	4	36	4	1296	141.3	7.18	3.94	4	0	154688	84098.4	177431	12777.6	248088	66281.7
Q9EQ00	Ropporin-1-like protein [OS=Mus musculus]	0.00135	0.00143	6.618	17	3	44	3	218	24.5	6.34	4.5	3	0	115635	82781.5	63879.1	243066	115983	143804
Q6KAU7	Pleckstrin homology domain-containing family G member 2 [OS=Mus musculus]	0.00135	0.00143	6.616	4	4	69	4	1340	143.3	5.3	9.52	5	0	47280.4	34338	69422.7	119920	56178.4	52154.7
P0DJF2	Protein PET117 homolog, mitochondrial [OS=Mus musculus]	0.00135	0.00143	6.614	38	2	22	2	80	9.1	10.35	13.85	2	0	1.32582e+06	1.34284e+06	1.54532e+06	2.00559e+06	1409006	1.25686e+06
Q9CQR5	Zinc finger matrin-type protein 5 [OS=Mus musculus]	0.00135	0.00143	6.592	20	3	41	3	170	19.9	8.34	6.36	3	0	115995	94336.3	142997	99267.3	82306.8	4952.29
P56726	Protein smoothened [OS=Mus musculus]	0.00135	0.00143	6.579	4	3	46	3	793	87.4	8.44	9.98	3	0	137116	125754	120185	267602	154258	107040
Q3U276	Succinate dehydrogenase assembly factor 1, mitochondrial [OS=Mus musculus]	0.00135	0.00143	6.578	31	3	44	3	118	13.1	11.24	10.16	3	0	128929	97110.6	101993	125679	53557.7	52568.2
O08785	Circadian locomoter output cycles protein kaput [OS=Mus musculus]	0.00135	0.00143	6.571	6	4	47	4	855	96.3	7.01	2.48	4	0	55301.1	56030.1	4688.86	18325	62560.1	51335.3
O88668	Protein CREG1 [OS=Mus musculus]	0.00135	0.00143	6.571	29	3	60	3	220	24.4	6.42	22.13	4	0	583165	498396	478674	568455	466946	412529
Q05BC3	Echinoderm microtubule-associated protein-like 1 [OS=Mus musculus]	0.00135	0.00143	6.57	5	4	46	2	814	89.6	7.02	19.34	4	0		37800.8	115963	133280	167488
Q8VCZ8	RNA pseudouridylate synthase domain-containing protein 1 [OS=Mus musculus]	0.00135	0.00143	6.569	21	4	53	4	306	34.2	6.39	13.77	4	0	290596	179984	77293.7	415337	311278	263569
P12032	Metalloproteinase inhibitor 1 [OS=Mus musculus]	0.00135	0.00143	6.567	40	4	70	4	205	22.6	8.82	9.57	6	0	69906.2	65175	58805.8	102447	64995.2	35542.5
Q9Z2H7	PDZ domain-containing protein GIPC2 [OS=Mus musculus]	0.00135	0.00143	6.562	13	2	37	1	314	34.1	7.44	11.15	3	0		59802.6	35625.9			56236.5
Q9ER62	Tumor necrosis factor receptor superfamily member 22 [OS=Mus musculus]	0.00135	0.00143	6.559	19	3	47	3	198	22.4	8.09	10.15	3	0	152776	157121	86419.1	146306	96871.8	85969.2
P63082	V-type proton ATPase 16 kDa proteolipid subunit c [OS=Mus musculus]	0.00135	0.00143	6.557	12	1	89	1	155	15.8	9.13	32.66	1	0	5.46935e+06	4.97488e+06	5.36044e+06	8.28933e+06	5.8341e+06	4.72499e+06
P01869	Ig gamma-1 chain C region, membrane-bound form [OS=Mus musculus]	0.00135	0.00143	6.557	8	3	50	3	393	43.4	6.44	7.44	3	0	361256	384900	132229	529394	335343	245267
Q8CCT4	Transcription elongation factor A protein-like 5 [OS=Mus musculus]	0.00135	0.00143	6.553	16	3	34	3	200	22	6.2	2.84	3	0	92287.9	83504.8	96337.1	185683	104585	100532
Q8BNI4	Derlin-2 [OS=Mus musculus]	0.00135	0.00143	6.542	21	3	75	2	239	27.6	7.28	22.51	3	0	1.07229e+06	993198	1.30436e+06	1.69835e+06	1.43149e+06	1.11137e+06
Q8R2Q6	Tectonic-3 [OS=Mus musculus]	0.00135	0.00143	6.541	6	3	55	3	595	64.8	7.9	8.35	3	0	214072	301196	404064	265188	188044	153783
Q01755	T-complex protein 11 [OS=Mus musculus]	0.00134	0.00143	6.537	12	4	45	4	566	61.9	6.49	4.7	4	0	184848	22573.5	196301	306186	264147	178381
Q5PT53	Sodium/bile acid cotransporter 7 [OS=Mus musculus]	0.00134	0.00143	6.526	15	3	60	3	340	37.2	9.69	14.08	3	0	368899	355005	337517	436631	391807	287657
Q8CD94	Protein lin-52 homolog [OS=Mus musculus]	0.00134	0.00143	6.513	36	3	54	3	116	13	4.98	7.36	3	0	122152	304970	153605	181533	153205	142298
P41969	ETS domain-containing protein Elk-1 [OS=Mus musculus]	0.00134	0.00143	6.513	13	4	53	4	429	45.2	6.8	6.98	4	0	52859.8	32619	31764	67763.6	67341.4	42433.2
Q8CDB0	MAP kinase-interacting serine/threonine-protein kinase 2 [OS=Mus musculus]	0.00134	0.00143	6.51	12	4	59	4	459	51.6	6.43	9.82	4	0	36199.4	121104	68907.4	226052	93003.4	92181.9
Q8CF66	Ragulator complex protein LAMTOR4 [OS=Mus musculus]	0.00134	0.00143	6.508	19	2	64	2	99	10.7	5.76	10.62	2	0	1.13343e+06	3.03371e+06	3.12589e+06	7.23772e+06	3.35139e+06	3.95907e+06
Q641K1	Cytosolic carboxypeptidase 1 [OS=Mus musculus]	0.00134	0.00143	6.505	4	4	37	4	1218	137.1	6.52	6.74	4	0	9939.77	7096.35	46444.3	45398	58404	49945.2
Q9D7I5	Phospholysine phosphohistidine inorganic pyrophosphate phosphatase [OS=Mus musculus]	0.00134	0.00143	6.503	16	4	64	4	270	29.1	5.1	18.45	4	0	485589	593133	546565	682750	411142	418591
Q9DAX2	Phospholipid phosphatase 2 [OS=Mus musculus]	0.00134	0.00143	6.502	13	3	46	3	276	31.2	8.5	6.7	3	0	147617	123410	138652	212418	152499	146819
Q8K1L6	Uncharacterized protein C16orf74 homolog [OS=Mus musculus]	0.00134	0.00143	6.501	55	3	42	3	111	11.9	6.28	7.46	3	0	177853	155121	193421	194236	184915	159849
O54998	Peptidyl-prolyl cis-trans isomerase FKBP7 [OS=Mus musculus]	0.00134	0.00143	6.5	16	3	49	3	218	24.9	6.04	8	3	0	148807	151750	163225	124507	87991.5	60523.2
Q8BZG5	Methyltransferase-like protein 25B [OS=Mus musculus]	0.00134	0.00143	6.496	16	4	46	4	475	53.2	8.12	3.39	4	0	36239.4	96359.2	83929.8	54778.2	58958	23059
Q8C1A9	Protein ABHD18 [OS=Mus musculus]	0.00134	0.00143	6.474	11	4	70	4	464	53.1	8.79	6.45	4	0	58749.5	98061	97457	175066	146154	66198.2
Q3U595	Synaptic plasticity regulator PANTS [OS=Mus musculus]	0.00134	0.00143	6.473	30	3	53	3	105	12.5	8.12	13.91	3	0	70319.3	166906	75591.6	140674	182859	121400
P41274	Tumor necrosis factor ligand superfamily member 9 [OS=Mus musculus]	0.00134	0.00143	6.47	11	3	43	3	309	33.8	5.78	11.05	3	0	242777	223183	184552	243359	155867	131338
Q8K1T6	Lymphocyte antigen 6G6e [OS=Mus musculus]	0.00134	0.00143	6.465	22	4	70	4	166	18.2	7.78	17.22	4	0	182254	292421	225250	394507	297577	175201
Q8R216	NAD-dependent protein lipoamidase sirtuin-4, mitochondrial [OS=Mus musculus]	0.00134	0.00143	6.463	10	3	52	3	333	37.5	8.95	10.36	3	0	101923	106103	121500	150110	98898.6	100260
Q8VEB3	Macrophage immunometabolism regulator [OS=Mus musculus]	0.00134	0.00143	6.462	21	3	48	3	207	23.1	9.45	5.45	3	0	105210	101472	133775	219747	127417	76667.9
O35683	NADH dehydrogenase [ubiquinone] 1 alpha subcomplex subunit 1 [OS=Mus musculus]	0.00134	0.00143	6.458	14	1	50	1	70	8.1	9.48	16.67	1	0	3.74923e+06	3.36997e+06	3.6628e+06	5756811	3.80503e+06	3.23051e+06
Q8R3R8	Gamma-aminobutyric acid receptor-associated protein-like 1 [OS=Mus musculus]	0.00134	0.00143	6.458	25	3	49	2	117	14	8.73	18.72	3	0	301423	303066	253451	540971	254396	246525
Q8BH83	Ankyrin repeat domain-containing protein 9 [OS=Mus musculus]	0.00134	0.00143	6.456	13	4	49	4	326	35.5	8.21	11.17	4	0	86727.1	86898.1	63366.9	63042.4	43703.3	43175.4
Q8R507	Ribitol-5-phosphate transferase FKTN [OS=Mus musculus]	0.00134	0.00143	6.454	13	4	32	4	461	53.5	8.51	2.88	4	0	51077.4	53877.9	56707.2	21922.8	12086.5	4123.1
Q8BYN5	FSD1-like protein [OS=Mus musculus]	0.00134	0.00143	6.453	9	3	28	3	507	56.9	6.7	2.23	3	0	55670.7	20138.5	25459.4	31958.3	26381.5	16329.5
Q8CGA3	Large neutral amino acids transporter small subunit 4 [OS=Mus musculus]	0.00134	0.00143	6.447	5	3	39	3	568	62.4	7.93	8.29	3	0	199739	221163	207703	408094	310240	171518
O35453	Serine protease hepsin [OS=Mus musculus]	0.00134	0.00143	6.444	8	3	40	3	436	46.8	7.43	5.44	3	0	33250.2	63169.3	48581.4	6866.39	12450.2	30739.8
O35235	Tumor necrosis factor ligand superfamily member 11 [OS=Mus musculus]	0.00134	0.00143	6.443	15	4	32	4	316	35	7.62	2.68	4	0	22479	31043	25383.2	49947.6		3894.67
P08207	Protein S100-A10 [OS=Mus musculus]	0.00134	0.00142	6.44	28	2	54	2	97	11.2	6.77	16.75	2	0	5.05995e+06	5.25365e+06	4.96364e+06	4.70568e+06	3.30185e+06	2.80543e+06
Q3UTB7	Forkhead box protein R1 [OS=Mus musculus]	0.00134	0.00142	6.434	15	3	41	3	268	30.6	9.1	11.8	3	0	134605	146997	146776	196424	155626	75756.1
Q3TY92	Methyl-CpG-binding domain protein 6 [OS=Mus musculus]	0.00134	0.00142	6.433	6	4	69	4	1003	100.9	9.38	12.46	5	0	65908	83831.1	55137.3	97494.5	61772.4	54650
Q6ZWS8	Speckle-type POZ protein [OS=Mus musculus]	0.00134	0.00142	6.426	12	3	45	3	374	42.1	5.8	3.56	3	0	9406.9	51754.2	26085.8	115807	88404.1	70953.9
Q3ULB5	Serine/threonine-protein kinase PAK 6 [OS=Mus musculus]	0.00134	0.00142	6.412	3	3	59	1	682	74.8	9.44	11.42	3	0	42742.4	37913.6
Q9CX48	Zinc finger CCHC domain-containing protein 10 [OS=Mus musculus]	0.00134	0.00142	6.401	14	2	44	2	178	19.1	9.42	11.38	2	0	1.35397e+06	1.29323e+06	1.06367e+06	2.09392e+06	1.56102e+06	1.00995e+06
Q9DC07	LIM zinc-binding domain-containing Nebulette [OS=Mus musculus]	0.00134	0.00142	6.399	8	3	54	1	270	31.1	8.31	12.18	3	0
A7MCT6	Ethanolamine kinase 2 [OS=Mus musculus]	0.00134	0.00142	6.388	12	4	37	4	385	44.5	7.21	7.52	4	0	28628.4	41206	57683.3	53738.8	41884.2	15252.9
Q9DC11	Plexin domain-containing protein 2 [OS=Mus musculus]	0.00134	0.00142	6.384	7	3	44	3	530	59.6	6.6	12.79	3	0	105947	100254	132725	158122	131858	85474.7
Q921I1	Serotransferrin [OS=Mus musculus]	0.00134	0.00142	6.381	6	4	42	4	697	76.7	7.18	6.61	4	0	49726.8	48576.9	95605.1	39685	50073	31511.8
Q9Z0M5	Lysosomal acid lipase/cholesteryl ester hydrolase [OS=Mus musculus]	0.00134	0.00142	6.379	13	4	67	4	397	45.3	8.07	13	4	0	491477	323776	851648	898896	202355	565369
Q3V038	Tetratricopeptide repeat protein 9A [OS=Mus musculus]	0.00134	0.00142	6.373	18	3	36	3	219	24.3	8.85	4.65	3	0	37345.1	143150	102201	180630	86871.9	96550
Q3UJ81	Nuclear envelope phosphatase-regulatory subunit 1 [OS=Mus musculus]	0.00134	0.00142	6.367	20	2	41	2	125	14.3	8.38	17.66	2	0	866057	781205	933508	1.27809e+06	988045	800105
Q8JZW4	Copine-5 [OS=Mus musculus]	0.00134	0.00142	6.357	4	3	50	1	593	65.6	5.77	22.42	3	0	171266	121998	125291	342150	134699	180216
Q8BN78	Transcriptional regulator Kaiso [OS=Mus musculus]	0.00134	0.00142	6.357	8	4	39	4	671	74	5.06	6.68	4	0	70658.1	80334.5	81090.8	53928.2	27538.4	42950.6
Q8C4V4	F-box/LRR-repeat protein 3 [OS=Mus musculus]	0.00134	0.00142	6.35	8	3	49	3	428	48.7	6.79	8.02	3	0	263002	206761	523626	165489	192534	130264
Q9R0N7	Synaptotagmin-7 [OS=Mus musculus]	0.00134	0.00142	6.347	12	4	38	4	403	45.4	9.28	4.77	4	0	32299.9	30564.6	33952.9	38277.1	46717.7	16084.7
Q8BZN6	Dedicator of cytokinesis protein 10 [OS=Mus musculus]	0.00134	0.00142	6.344	2	3	39	2	2187	249.4	7.09	10.15	3	0	83806.5		49287.8	124464	73994.5	20887.7
Q8VEM1	E3 ubiquitin-protein ligase RNF130 [OS=Mus musculus]	0.00146	0.00154	6.333	14	3	50	3	419	46.3	8.92	3.76	3	0	73349.5	142766	148948	136821	91019.1	84250.4
Q7M6Z4	Kinesin-like protein KIF27 [OS=Mus musculus]	0.00146	0.00154	6.329	2	3	52	1	1394	158.9	7.14	11.72	3	0		15160.4				34347.5
Q8CAF4	NHS-like protein 1 [OS=Mus musculus]	0.00146	0.00154	6.318	4	4	42	4	1587	169.3	7.49	3.55	4	0	34861	26558.5	61151.6	98994	10199	58502.2
Q9D684	Ras and Rab interactor 2 [OS=Mus musculus]	0.00146	0.00154	6.317	5	4	49	4	903	101.5	6.87	8.4	4	0	69952.2	89443.9	56317.6	83317.3	65450.5	51500.4
Q8BWP5	Alpha-tocopherol transfer protein [OS=Mus musculus]	0.00146	0.00154	6.31	23	4	37	4	278	32	8.37	5.92	4	0	63933.5	45047	45612.9	42464	32996.7	23866.3
Q9JLR9	HIG1 domain family member 1A, mitochondrial [OS=Mus musculus]	0.00146	0.00154	6.308	33	2	32	2	95	10.4	9.79	8.11	2	0	475255	504361	255270	452247	680890	665199
Q99KG7	BLOC-3 complex member HPS4 [OS=Mus musculus]	0.00146	0.00154	6.306	10	4	58	4	671	72.6	5.34	5.29	4	0	19370.4	47603.3	47271	384110	481901	250603
Q6P1J0	Glycoprotein endo-alpha-1,2-mannosidase-like protein [OS=Mus musculus]	0.00146	0.00154	6.306	13	4	49	4	452	51.1	7.21	7	4	0	107493	79340.1	62812.9	42313.7	19481.6	89064.6
Q9JJG6	Transmembrane protein 47 [OS=Mus musculus]	0.00146	0.00154	6.301	15	3	45	3	181	20	6.73	18.76	3	0	169564	175477	168673	357058	225986	139413
O88502	High affinity cAMP-specific and IBMX-insensitive 3',5'-cyclic phosphodiesterase 8A [OS=Mus musculus]	0.00146	0.00154	6.287	7	4	30	4	823	93.1	5.85	2.56	4	0	78605.4	49734.2	64178.2	89802.6	66358	14834.5
Q9CR55	UPF0547 protein C16orf87 homolog [OS=Mus musculus]	0.00146	0.00154	6.284	25	3	55	3	154	17.8	10.07	18.62	3	0	121445	166304	150857	261854	112174	127978
Q9WVL1	AP-4 complex subunit sigma-1 [OS=Mus musculus]	0.00146	0.00154	6.283	21	3	46	3	144	16.8	5.34	19.84	3	0	442745	404319	417957	698424	398887	502481
Q8C0N2	Glycerol-3-phosphate acyltransferase 3 [OS=Mus musculus]	0.00146	0.00154	6.271	11	3	49	2	438	49	8.94	9.57	4	0				267586
Q8BTQ0	Polycomb group RING finger protein 3 [OS=Mus musculus]	0.00146	0.00154	6.266	16	3	57	3	241	28	8.22	24.34	3	0	136732	238751	197933	293900	194983	203926
Q9JLJ1	Selenoprotein K [OS=Mus musculus]	0.00146	0.00154	6.258	27	2	37	2	94	10.6	10.86	11.98	2	0	570699	503333	439044	824791	603443	538369
Q8BFQ6	Solute carrier family 49 member 4 [OS=Mus musculus]	0.00146	0.00154	6.245	6	2	37	2	478	51.9	8.35	13.58	2	0	300365	293609	261768	728864	569583	335670
E9Q9M8	PWWP domain-containing protein 2B [OS=Mus musculus]	0.00146	0.00154	6.24	9	3	60	3	600	65.4	8.32	7.77	4	0	44658.1	100247	53039.1	86347.9	93308.9	28435
Q9D0Y8	Large ribosomal subunit protein mL52 [OS=Mus musculus]	0.00146	0.00154	6.239	36	3	65	3	121	13.6	10.93	7.42	3	0	379977	411490	340237	531366	462018	270634
Q8CEZ0	BTB/POZ domain-containing protein KCTD2 [OS=Mus musculus]	0.00146	0.00154	6.235	14	2	36	1	266	30.1	8.25	4.66	2	0	59377.8	63132.6	55271.1	96991	111869	71843
Q9R0M8	UDP-galactose translocator [OS=Mus musculus]	0.00146	0.00154	6.223	10	2	44	2	390	40.7	9.86	5.71	2	0	348280	332786	307432	649415	469918	408683
Q9WUP4	Polyprenal reductase [OS=Mus musculus]	0.00146	0.00154	6.218	11	3	42	3	330	37.9	9.79	11.54	3	0	241676	137148	136495	339065	279604	213714
Q3UZP4	Small VCP/p97-interacting protein [OS=Mus musculus]	0.00146	0.00154	6.218	32	2	21	2	77	8.4	8.91	2.33	2	0	51356.3	61048.2	81988.5		39581.2	39257.2
Q91W29	Cytochrome c oxidase subunit 4 isoform 2, mitochondrial [OS=Mus musculus]	0.00146	0.00154	6.214	20	3	30	3	172	20.2	9.47	8.56	3	0	52054.9	74069.2	62921.3	34121.9	44684.3	24274.8
Q8R4G6	Alpha-1,6-mannosylglycoprotein 6-beta-N-acetylglucosaminyltransferase A [OS=Mus musculus]	0.00146	0.00154	6.212	8	4	42	4	740	84.5	8.19	5.24	5	0	24477.5	37156.2	65909.9	41233.9	160948	10044.6
Q8R2K1	Fucose mutarotase [OS=Mus musculus]	0.00146	0.00154	6.211	23	3	17	3	153	16.8	5.36	3.63	3	0	18814.4	84163.7	118960	116385
Q8BSE0	Regulator of microtubule dynamics protein 2 [OS=Mus musculus]	0.00145	0.00154	6.209	15	4	43	4	410	47	7.56	3.13	4	0	33040.1	18529.8		28799.8	40089.2	26884.1
Q9CQ26	STAM-binding protein [OS=Mus musculus]	0.00145	0.00154	6.207	15	3	59	2	424	48.5	6.64	11.59	5	0	54891.2	38532.4	53477.2	67077.3	57265.1	57003.9
Q8BHE0	Proline-rich protein 11 [OS=Mus musculus]	0.00145	0.00153	6.204	11	3	43	3	368	40.9	10.01	4.03	3	0	209804	184783	130500	164393	83438.5	86935.3
Q8K2W6	PHD finger protein 13 [OS=Mus musculus]	0.00145	0.00153	6.195	10	3	45	3	296	33.4	6.86	13.76	3	0	495215	284511	250164	860037	325711	131360
Q8BGV9	Cysteine protease ATG4D [OS=Mus musculus]	0.00145	0.00153	6.194	10	4	54	4	474	52.9	8.62	6.38	4	0	23486.7	15020.5	34733.4	86611.9	28964.5	34121.4
P17665	Cytochrome c oxidase subunit 7C, mitochondrial [OS=Mus musculus]	0.00145	0.00153	6.191	48	2	29	2	63	7.3	11	17.56	2	0	1.32013e+07	13572231	1.26927e+07	1.90219e+07	11742707	10084190
O35216	Histone H3-like centromeric protein A [OS=Mus musculus]	0.00145	0.00153	6.183	13	2	37	2	134	15.5	11.27	25.18	2	0	836502	947261	816030	1.47682e+06	837530	898811
Q3UPR7	Transmembrane protein 102 [OS=Mus musculus]	0.00145	0.00153	6.181	11	4	39	4	509	54.9	5.43	3	4	0	52074	58149.6	67208.2	36197.9	29427.8	14347.3
Q8CEG5	Coiled-coil domain-containing protein 28B [OS=Mus musculus]	0.00145	0.00153	6.18	13	2	36	2	200	22	5.36	7.02	2	0	304517	194475	276223	409619	258269	176569
Q9D958	Signal peptidase complex subunit 1 [OS=Mus musculus]	0.00145	0.00153	6.179	8	2	54	2	161	18.2	10.01	42.16	2	0	5.78386e+06	6027723	5.74954e+06	7.88974e+06	6.93923e+06	4.71168e+06
P16374	Zinc finger protein 60 [OS=Mus musculus]	0.00145	0.00153	6.169	7	3	40	2	707	82.2	8.91	5.71	3	0	58881.9	77789.9	79871.2	122332	69679.7	17014.3
P56382	ATP synthase subunit epsilon, mitochondrial [OS=Mus musculus]	0.00145	0.00153	6.166	29	2	36	2	52	5.8	10.01	31.93	2	0	16655502	15434737	15433486	22342142	15478895	1.34925e+07
Q3UJZ3	Armadillo repeat-containing protein 7 [OS=Mus musculus]	0.00145	0.00153	6.165	28	3	32	3	198	21.6	5.03	2.65	3	0	24018.1	57017.7	86616.5	153730	80240.8	62238
Q71KT5	Delta(14)-sterol reductase TM7SF2 [OS=Mus musculus]	0.00145	0.00153	6.165	8	3	52	3	418	46.5	8.28	4.15	3	0	70680.5	20949	45650	351724	182643	103339
Q8R3L0	Membrane magnesium transporter 2 [OS=Mus musculus]	0.00145	0.00153	6.162	32	3	43	3	123	13.9	9.2	10.61	3	0	334786	199476	222728	355901	266054	251651
Q8C033	Rho guanine nucleotide exchange factor 10 [OS=Mus musculus]	0.00145	0.00153	6.162	4	4	43	2	1345	147.9	5.73	15.33	5	0	102869	106228	120797
Q812A2	SLIT-ROBO Rho GTPase-activating protein 3 [OS=Mus musculus]	0.00145	0.00153	6.156	8	4	63	4	1099	124.3	6.67	6.29	6	0		23134.5	9411.77	95014	46686.2	40140.1
P20863	Embryonic growth/differentiation factor 1 [OS=Mus musculus]	0.00145	0.00153	6.155	10	3	46	3	357	38.6	7.93	9.98	3	0	283289	195254	219140	128655	216600	80312
Q8R143	Pituitary tumor-transforming gene 1 protein-interacting protein [OS=Mus musculus]	0.00145	0.00153	6.142	14	4	51	4	174	20	8.63	22.03	4	0	98069.5	100802	97376.6	320319	186883	254411
P86049	Probable RNA-binding protein 46 [OS=Mus musculus]	0.00145	0.00153	6.137	6	3	62	1	533	60	7.88	17.14	3	0		2306196	966672	4774556	9576.62	1.88569e+06
Q62087	Serum paraoxonase/lactonase 3 [OS=Mus musculus]	0.00145	0.00153	6.137	18	3	40	3	354	39.3	5.74	5.25	4	0	174223	104316	148843	118755	111039	71676
Q9CWM2	Cell division cycle-associated protein 4 [OS=Mus musculus]	0.00145	0.00153	6.133	15	3	49	3	237	26.1	4.56	7.97	3	0	158023	160749	111896	243787	183756	174327
Q8CCE9	Transcription factor E4F1 [OS=Mus musculus]	0.00145	0.00153	6.13	4	2	34	2	783	84.2	6.09	1.62	2	0	115919	155662	129048	125926	166842	102318
Q8BHE3	Caytaxin [OS=Mus musculus]	0.00145	0.00153	6.11	16	3	27	2	372	42.2	4.68	9.86	4	0	1.44022e+06	1.48188e+06	3.45471e+06
Q62219	Transforming growth factor beta-1-induced transcript 1 protein [OS=Mus musculus]	0.00145	0.00153	6.1	12	3	56	3	461	50.1	6.73	7.37	5	0	151103	148692	178940	223869	93936	163224
Q9CQQ0	Small integral membrane protein 8 [OS=Mus musculus]	0.00145	0.00153	6.096	30	3	54	3	97	11.1	9.31	10.01	3	0	323574	386263	343092	519240	659212	297091
P50295	Arylamine N-acetyltransferase 2 [OS=Mus musculus]	0.00145	0.00153	6.094	16	3	60	3	290	33.7	5.88	8.22	4	0	241663	264154	316137	172090	222700	206292
Q8BGX0	E3 ubiquitin-protein ligase TRIM23 [OS=Mus musculus]	0.00145	0.00153	6.091	6	3	23	2	574	63.9	6.46	16.37	3	0	5000.26
Q6PGD0	All-trans retinoic acid-induced differentiation factor [OS=Mus musculus]	0.00145	0.00153	6.064	8	2	36	2	223	23.8	7.4	20.87	2	0	405731	365237	370810	639808	535807	438965
P50636	E3 ubiquitin-protein ligase RNF19A [OS=Mus musculus]	0.00145	0.00153	6.055	3	3	53	2	840	90.6	6.93	13.79	3	0	56232.6	76656.2	66824.3	125020	58062.1	39082.1
O70443	Guanine nucleotide-binding protein G(z) subunit alpha [OS=Mus musculus]	0.00145	0.00153	6.051	10	3	60	2	355	40.8	7.61	26.94	3	0	107983	137866	96097.9	103076	107273	1.10268e+06
P0DN89	Transmembrane protein 254 [OS=Mus musculus]	0.00145	0.00153	6.05	18	2	36	2	123	14.2	9.74	9.86	2	0	566537	475817	515455	1.03394e+06	699341	607468
Q9Z0J4	Nitric oxide synthase 1 [OS=Mus musculus]	0.00145	0.00153	6.047	6	4	51	4	1429	160.4	7.15	5.42	7	0	35915.9	24029.7	41846.7	40099.3	2068.49	27067.4
Q8CEI1	BolA-like protein 3 [OS=Mus musculus]	0.00145	0.00153	6.046	37	3	51	3	110	12.2	8.97	16.83	4	0	478061	388467	397379	679271	483867	410000
Q9CZJ2	Heat shock 70 kDa protein 12B [OS=Mus musculus]	0.00145	0.00153	6.045	7	4	51	2	685	76.1	8.47	6.62	4	0	25282.9	12382.7	29410.2		29508.4	24593.9
Q8BGY6	Lactosylceramide 1,3-N-acetyl-beta-D-glucosaminyltransferase [OS=Mus musculus]	0.00145	0.00153	6.039	12	3	47	3	376	43.9	9.1	10.38	3	0	107449	100896	137396	205888	319410	166552
Q8BGT6	MICAL-like protein 1 [OS=Mus musculus]	0.00145	0.00153	6.038	6	3	45	3	870	94	6.68	2.23	4	0	18782.1	40377.8	39873.3	90029.2	46264.3	28734.5
Q9R224	Protein BEX1 [OS=Mus musculus]	0.00145	0.00153	6.028	15	2	44	2	128	15.1	8.91	6.44	2	0	56232.7	204397	74304.7	375102	166668	166542
Q91WE4	UPF0729 protein C18orf32 homolog [OS=Mus musculus]	0.00145	0.00153	6.027	31	2	40	2	72	8	9.35	10.51	2	0	875172	769122	775113	1.47674e+06	1.00025e+06	849046
Q8BGS3	Zinc finger protein with KRAB and SCAN domains 1 [OS=Mus musculus]	0.00145	0.00153	6.017	8	3	45	2	561	63.4	7.36	9.36	3	0	42386.7	37091.6	10139.7		49938.3	41689.9
Q99LQ4	Small vasohibin-binding protein [OS=Mus musculus]	0.00145	0.00153	6.015	35	2	35	2	66	7.8	9.16	11.67	2	0	439463	452638	441059	467995	356038	349277
Q3UND0	Src kinase-associated phosphoprotein 2 [OS=Mus musculus]	0.00145	0.00153	6.012	15	4	44	4	358	40.7	4.7	5.16	4	0	57619.6	62449.5	18991.9	95949.2	32199.1	71251.8
Q8CFE5	BTB/POZ domain-containing protein 7 [OS=Mus musculus]	0.00145	0.00153	6.009	4	4	51	4	1130	126.2	7.11	9.57	4	0	99494.2	68060.9	95786.6	204199	89630	96991.7
P0CG15	Chromosome transmission fidelity protein 8 homolog [OS=Mus musculus]	0.00145	0.00153	6.008	17	2	54	2	121	13.2	8.66	18.65	2	0	1.00857e+06	1.04664e+06	878313	1.85513e+06	982683	774021
Q8R1T4	UDP-N-acetylglucosamine transporter [OS=Mus musculus]	0.00145	0.00153	5.989	13	3	77	3	326	36	9.06	10.07	3	0	322754	243723	240789	383908	307915	343188
Q6S5C2	N-acetylglucosamine-1-phosphotransferase subunit gamma [OS=Mus musculus]	0.00157	0.00164	5.968	16	3	51	3	307	34.1	6.92	11.88	3	0	264292	271439	398320	383015	725344	229007
Q8VI64	Protein MGARP [OS=Mus musculus]	0.00157	0.00164	5.967	7	2	36	2	283	29.9	4.18	13.58	2	0	503236	486352	448563	753662	543767	444187
Q571F5	SPRY domain-containing SOCS box protein 3 [OS=Mus musculus]	0.00157	0.00164	5.957	17	4	36	4	354	39.3	7.85	3.18	4	0	14052	64725.6	20346.9	55448.9	10115.1	18083.6
Q9Z0E1	Meiosis 1 arrest protein [OS=Mus musculus]	0.00157	0.00164	5.954	7	3	37	3	529	58.6	6.73	8.48	3	0	418568	311471	351794	543804	324656	329321
Q9R062	Glycogenin-1 [OS=Mus musculus]	0.00157	0.00164	5.953	11	3	43	3	333	37.4	5.29	8.03	3	0	186280	229114	166701	261436	224401	164390
Q8C8V1	Zinc finger protein ZXDC [OS=Mus musculus]	0.00157	0.00164	5.938	6	4	35	4	858	90.7	7.78	2.99	4	0	15658.7	2148.26	9218.47	109021	40517.1	28324.9
Q9JI99	Sphingosine-1-phosphate phosphatase 1 [OS=Mus musculus]	0.00157	0.00164	5.934	11	3	35	3	430	47.7	8	7.05	3	0	57303.5	72187.6	52853.4	97218.6	69259.7	31367.7
Q7TNF0	Double C2-like domain-containing protein alpha [OS=Mus musculus]	0.00157	0.00164	5.927	13	4	49	4	405	44.6	7.12	4.4	4	0	68914.8	30857	40509.9	149561	78566.9	128157
Q9CTN4	Rho-related BTB domain-containing protein 3 [OS=Mus musculus]	0.00157	0.00164	5.923	5	3	34	3	611	69.2	7.06	6.79	3	0	64451.5	67477.3	89811.2	119340	100798	20156.5
Q9CQB7	LYR motif-containing protein 1 [OS=Mus musculus]	0.00157	0.00164	5.907	21	3	44	3	122	14.2	9.6	5.4	3	0	63766.5	41136	44703.7	146697	78579.6	42605.1
Q8BKU8	Transmembrane protein 87B [OS=Mus musculus]	0.00157	0.00164	5.904	6	3	48	3	555	62.9	6	9.22	3	0	75451.5	59399.5	36263.4	57346.2	37865.5	14675.5
G3XA57	Rab11 family-interacting protein 2 [OS=Mus musculus]	0.00157	0.00164	5.897	11	3	62	1	512	58.2	9.45	13.41	4	0		13231.9		51329	13021
Q8R4D1	Sodium/hydrogen exchanger 8 [OS=Mus musculus]	0.00157	0.00164	5.896	7	3	40	3	576	64.7	6.62	17.76	3	0	237473	169621	222359	414384	285816	245687
Q8BH79	Anoctamin-10 [OS=Mus musculus]	0.00157	0.00164	5.894	9	4	25	4	659	76.1	6.7	3.22	4	0	261439	283036	64785.9		55062.8	234433
Q9Z1M0	P2X purinoceptor 7 [OS=Mus musculus]	0.00156	0.00164	5.891	6	3	42	3	595	68.3	8.22	6.81	3	0	71197.4	44075.6	16632.3	102397	86969.7	49242.1
Q8BKX7	Zinc finger protein 410 [OS=Mus musculus]	0.00156	0.00164	5.888	10	3	51	3	478	52.2	6.21	6.18	4	0	53494.8	108130	85202.3	114433	104579	81682.1
Q8R1Q9	Ribokinase [OS=Mus musculus]	0.00156	0.00164	5.883	13	3	42	3	323	34.1	5.47	4.17	3	0	43108.7	46748.3	34057.5	167859	87867.2	41482.9
Q80WB5	Protein N-terminal glutamine amidohydrolase [OS=Mus musculus]	0.00156	0.00164	5.88	15	3	48	3	209	24.3	5.43	6.56	3	0	153325	240745	180144	269539	204265	149414
Q9DAU7	WAP four-disulfide core domain protein 2 [OS=Mus musculus]	0.00156	0.00164	5.869	24	2	36	2	174	18	5.34	4.59	3	0	252401	296434	250446	338966	222147	154620
Q9JJ93	Uncharacterized protein C14orf119 homolog [OS=Mus musculus]	0.00156	0.00164	5.857	19	3	54	3	142	16	4.79	19.24	3	0	375514	433081	445874	749915	594431	356760
P05627	Transcription factor Jun [OS=Mus musculus]	0.00168	0.00176	5.852	11	3	45	2	334	35.9	8.75	9.34	3	0	52207.2	16900.4	31522.1	63903.6	33247.3	48876.2
Q3UJK4	GTP-binding protein 2 [OS=Mus musculus]	0.00168	0.00176	5.851	9	4	42	4	602	65.7	8.05	7.34	5	0	104109	101949	43888	79871.3	84424.3	50206.1
Q3V209	Transmembrane and ubiquitin-like domain-containing protein 2 [OS=Mus musculus]	0.00168	0.00176	5.849	14	3	44	3	319	33.8	4.94	14.2	3	0	187036	197540	252790	315209	227140	180729
Q8R1Z9	E3 ubiquitin ligase Rnf121 [OS=Mus musculus]	0.00168	0.00176	5.845	11	3	59	3	327	38	7.06	17.81	3	0	193603	353684	326455	460168	279284	226553
Q3TH73	Protein tweety homolog 2 [OS=Mus musculus]	0.00168	0.00176	5.842	7	3	32	3	532	59	6.07	7.18	3	0	53110.8	59183.8	44840.7	106977	93445.6	71108.3
P17208	POU domain, class 4, transcription factor 1 [OS=Mus musculus]	0.00168	0.00176	5.827	11	3	23	3	421	42.7	9.01	1.84	3	0	17987.8	11233		11355.7	19235.4	9188.88
A2AMZ4	NADH dehydrogenase [ubiquinone] 1 alpha subcomplex assembly factor 8 [OS=Mus musculus]	0.00168	0.00176	5.826	39	2	52	2	74	7.8	9.55	6.03	2	0	499695	528354	439912	834984	476315	429195
O08989	Ras-related protein M-Ras [OS=Mus musculus]	0.00168	0.00176	5.825	18	3	47	3	208	23.9	8.78	16.65	3	0	261074	243402	218101	284926	253026	161466
Q9CXY1	Endosomal/lysosomal proton channel TMEM175 [OS=Mus musculus]	0.00168	0.00176	5.824	8	2	37	2	499	55.5	6.79	2.63	2	0	74508.3	75522.6	103623	186436	207641	114502
Q91VT8	Small integral membrane protein 14 [OS=Mus musculus]	0.00168	0.00175	5.823	29	2	34	2	99	10.7	5.73	6.09	2	0	49061.4	52840.6	37380.3	141101	88812.6	63016.6
Q9R088	Thymidine kinase 2, mitochondrial [OS=Mus musculus]	0.00168	0.00175	5.822	13	3	37	3	270	31.2	7.21	16.44	3	0	333260	266791	334369	491657	309561	301545
Q8BWG8	Beta-arrestin-1 [OS=Mus musculus]	0.00168	0.00175	5.821	9	3	39	2	418	46.9	6.28	18.77	3	0		105290	71961.1	86439.1	25402.5
O88822	Lathosterol oxidase [OS=Mus musculus]	0.0018	0.00187	5.806	10	2	22	2	299	35	8.75	2.93	2	0	48067.9	36028	27649.9	49690.2	61461	59662.5
Q8R0I4	TM2 domain-containing protein 2 [OS=Mus musculus]	0.0018	0.00187	5.803	13	2	36	2	213	22.8	5.22	4.42	2	0	275352	191770	210813	285425	163486	156067
Q6PEM6	GRAM domain-containing protein 2B [OS=Mus musculus]	0.0018	0.00187	5.799	8	3	50	3	445	49.2	7.96	12.81	3	0	128623	129914	159741	126914	108659	82452.2
Q6PFY9	Dual specificity protein phosphatase CDC14B [OS=Mus musculus]	0.0018	0.00187	5.797	9	4	49	4	485	55.6	7.84	6.23	4	0	149200	220867	179602	62457.3	19606.5	36924.5
Q921K8	TRPM8 channel-associated factor 2 [OS=Mus musculus]	0.0018	0.00187	5.794	5	3	41	3	919	101.5	6.52	2.81	3	0	74571.1	71525.1	17857.2	57840.1	24467.2	9954.35
Q80ST9	Lebercilin [OS=Mus musculus]	0.0018	0.00187	5.791	11	4	53	4	704	80.1	8.16	6.07	6	0	73361.5	147489	53627.5	128181	51930.8	95333.2
Q9CWY9	RPA-interacting protein [OS=Mus musculus]	0.0018	0.00187	5.788	17	2	31	2	219	24.9	4.97	2.88	2	0		41642.2	28371.4	87450.7	33107.5	57397
Q9ERQ3	Zinc finger protein 704 [OS=Mus musculus]	0.0018	0.00187	5.788	9	3	41	3	566	61.1	7.24	3.06	3	0	379526	146282	55221.2	265674	415856	32879.8
P97783	Protein AF1q [OS=Mus musculus]	0.0018	0.00187	5.777	33	2	37	2	90	10	4.41	5.92	2	0	707925	749283	798828	1.39603e+06	856165	806331
Q9Z2B2	Brain mitochondrial carrier protein 1 [OS=Mus musculus]	0.0018	0.00187	5.776	11	3	50	2	325	36.3	9.69	10.8	3	0	72603.9	1.01302e+06	1152452	1.72056e+06	1.18887e+06	218777
Q99JH7	Calsyntenin-3 [OS=Mus musculus]	0.00192	0.00199	5.762	5	4	32	4	956	105.8	5.34	1.77	4	0	34898.7	26679.7	39359.5	14190.5	6823.7
Q9CTY5	Calcium uptake protein 3, mitochondrial [OS=Mus musculus]	0.00192	0.00199	5.756	10	4	41	4	523	59.8	7.15	4.02	4	0	37736.4	29895.8	56455.8	64146.2	40731.1	35353.5
Q60805	Tyrosine-protein kinase Mer [OS=Mus musculus]	0.00192	0.00198	5.753	5	4	44	3	994	110.1	5.5	9.41	4	0	11026.3	28467.1	10576.6	49099.2		15132.6
Q80ZA4	Fibrocystin-L [OS=Mus musculus]	0.00192	0.00198	5.749	1	3	57	2	4249	464.4	6.42	20.28	4	0	1.12404e+06	1.21414e+06	1.24222e+06	2.05839e+06	1.22478e+06	1.02344e+06
P57791	CAAX prenyl protease 2 [OS=Mus musculus]	0.00192	0.00198	5.747	8	2	61	2	329	35.8	7.97	14.08	2	0	635380	542641	748050	1.00084e+06	581187	523780
Q8R191	Synaptogyrin-3 [OS=Mus musculus]	0.00192	0.00198	5.74	17	3	50	3	229	24.5	8.18	14.86	3	0	252247	250159	284292	296551	273883	142184
Q62070	Serine/threonine-protein kinase pim-2 [OS=Mus musculus]	0.00192	0.00198	5.74	15	4	51	4	370	40	6.46	6.55	4	0	66281.2	31235.8	66484.2	113937	33621.8	116159
Q6A085	Zinc finger protein 629 [OS=Mus musculus]	0.00192	0.00198	5.74	6	4	39	4	867	96	7.78	5.12	4	0	312502	125737	76928.7	119666	34367.2	98918.6
Q9QY33	Tetraspanin-3 [OS=Mus musculus]	0.00192	0.00198	5.738	12	3	50	3	253	28	5.86	21.45	3	0	531958	624961	527949	1.44202e+06	895662	845887
Q8VEK2	Rhomboid domain-containing protein 2 [OS=Mus musculus]	0.00192	0.00198	5.734	9	3	33	3	361	39.1	9.48	11.67	3	0	67234.8	40118.3	57683.3	198568	68606.2	76507.1
Q8R5A3	Amyloid beta A4 precursor protein-binding family B member 1-interacting protein [OS=Mus musculus]	0.00192	0.00198	5.733	3	2	36	2	670	74.3	5.35	23.51	2	0	498995	520563	495154	896034	506037	465914
Q91VR7	Microtubule-associated protein 1 light chain 3 alpha [OS=Mus musculus]	0.00192	0.00198	5.728	17	2	57	1	121	14.3	8.68	31.67	2	0	2344795	2.72614e+06	2.89956e+06	3.87342e+06	2.70925e+06	2.04321e+06
Q9D1X0	Nucleolar protein 3 [OS=Mus musculus]	0.00192	0.00198	5.72	24	3	37	3	220	24.6	4.07	3.11	3	0	85819.9	142182	124313	181342	148165	98376.7
Q80WT2	Doublesex- and mab-3-related transcription factor 3 [OS=Mus musculus]	0.00192	0.00198	5.705	5	2	38	1	476	51.5	6.86	17.15	2	0	37314.9				20299.1	11761.1
Q9QUI1	Leucine repeat adapter protein 25 [OS=Mus musculus]	0.00192	0.00198	5.704	15	3	43	3	189	20.1	5.19	5.87	3	0	151154	161739	132445	209349	217868	145320
Q9QXD6	Fructose-1,6-bisphosphatase 1 [OS=Mus musculus]	0.00192	0.00198	5.703	15	4	14	4	338	36.9	6.57	1.5	4	0				48218.3
Q99LE3	LysM and putative peptidoglycan-binding domain-containing protein 3 [OS=Mus musculus]	0.00192	0.00198	5.695	14	3	40	3	305	34.2	6.35	3.92	3	0	53247.4	54412.5	45636.4	30927.4	53123.9	34679.6
Q8C1F4	Chondroitin sulfate N-acetylgalactosaminyltransferase 2 [OS=Mus musculus]	0.00192	0.00198	5.693	8	3	31	3	542	62.5	5.67	3.4	3	0	12171.7	55372.4	21941.5	38969.9	30410.2	41712.8
Q923B0	Gamma-glutamylaminecyclotransferase [OS=Mus musculus]	0.00192	0.00198	5.685	30	2	45	2	149	17.1	5.29	7.58	3	0	272147	327299	289140	593100	286593	261939
Q9QZD5	Rab proteins geranylgeranyltransferase component A 2 [OS=Mus musculus]	0.00192	0.00198	5.684	7	4	48	2	621	70	5.19	8.98	4	0	42122.8	145077	36219	65370.4		14172.3
Q91Y74	CMP-N-acetylneuraminate-beta-galactosamide-alpha-2,3-sialyltransferase 4 [OS=Mus musculus]	0.00192	0.00198	5.684	12	3	48	3	333	38	9.36	9.25	3	0	58543.4	23397.9	58369.4	109742	46459.3	49698.7
Q9CQ86	Migration and invasion enhancer 1 [OS=Mus musculus]	0.00191	0.00198	5.68	18	2	36	2	115	12.3	4.51	17.51	2	0	899311	1.03156e+06	941980	1.86013e+06	1.0006e+06	859077
Q9D658	Protein tyrosine phosphatase type IVA 3 [OS=Mus musculus]	0.00203	0.0021	5.678	31	4	27	4	173	19.6	9.32	4.21	4	0	27449.9	25187.7	56921.1	34399.2	21143.2	15313.1
Q8R3A2	Cysteine-rich DPF motif domain-containing protein 1 [OS=Mus musculus]	0.00203	0.0021	5.67	32	2	36	2	119	13.3	7.87	9.47	2	0	242313	259780	241267	620474	327533	309372
Q04863	Transcription factor RelB [OS=Mus musculus]	0.00203	0.0021	5.668	9	3	52	3	558	60.3	5.76	8.84	4	0	140740	143319	151937	137668	10349.7	99967.5
P35487	Pyruvate dehydrogenase E1 component subunit alpha, testis-specific form, mitochondrial [OS=Mus musculus]	0.00203	0.0021	5.667	9	3	43	3	391	43.4	8.5	6.6	3	0	99134.1	110703	111138	52812.7	26045.6	16163.9
Q80TA1	Ethanolaminephosphotransferase 1 [OS=Mus musculus]	0.00203	0.00209	5.662	8	2	39	2	398	45.3	6.83	11.98	2	0	1.51112e+06	1.57508e+06	1.62156e+06	1799984	1.60543e+06	1.59459e+06
A2AR95	Low-density lipoprotein receptor class A domain-containing protein 3 [OS=Mus musculus]	0.00203	0.00209	5.656	8	2	43	2	345	37.4	4.91	7.74	2	0	180304	182716	232532	357448	309680	230341
Q99J19	Small integral membrane protein 11 [OS=Mus musculus]	0.00203	0.00209	5.655	49	2	26	2	55	6.3	10.01	4.97	2	0	274697	111150	118345	416249	435663	179986
Q8K4K2	Tribbles homolog 3 [OS=Mus musculus]	0.00203	0.00209	5.655	15	3	42	3	354	39	7.46	6.64	4	0	41114.7	6793	38369.7	78693.3	76302.6	15150.2
Q8R420	Phospholipid-transporting ATPase ABCA3 [OS=Mus musculus]	0.00203	0.00209	5.653	3	4	37	4	1704	191.8	7.17	5.38	4	0	11648.5	20472.1	10493.5	38304.8	45425.2	38301.1
Q7TPN9	Proline-rich protein 14 [OS=Mus musculus]	0.00203	0.00209	5.651	5	3	44	3	612	67.8	9.94	10.35	3	0	53720.5	40939.8	38532.7	81710.3	85674	57711.6
Q8CAK3	Shiftless antiviral inhibitor of ribosomal frameshifting protein homolog [OS=Mus musculus]	0.00203	0.00209	5.65	15	3	42	3	290	33	7.28	5.82	3	0	150293	275340	200154	314480	226647	168107
Q9DCF9	Translocon-associated protein subunit gamma [OS=Mus musculus]	0.00203	0.00209	5.649	8	1	36	1	185	21.1	9.61	18.7	1	0	8.94451e+06	8979135	9.36368e+06	1.40706e+07	9.75354e+06	7.19373e+06
Q8BHL6	Fanconi anemia core complex-associated protein 24 [OS=Mus musculus]	0.00203	0.00209	5.648	28	3	40	3	221	24.6	9.38	2.59	4	0	65001.3	63973.3	25615.9	204032	93582	93948.6
Q3UHD2	Glucose-fructose oxidoreductase domain-containing protein 1 [OS=Mus musculus]	0.00203	0.00209	5.647	14	4	75	4	390	43.3	5.92	16.17	5	0	277243	229275	170612	301193	143524	153718
Q8K0H1	Multidrug and toxin extrusion protein 1 [OS=Mus musculus]	0.00203	0.00209	5.644	5	2	33	2	567	61.6	7.52	6.06	2	0	120069	96589.2	69253.4	130473	67492.4	47510.4
P13808	Anion exchange protein 2 [OS=Mus musculus]	0.00203	0.00209	5.643	4	4	45	4	1237	136.7	6.14	4.27	4	0	15749.6	23713.1	27249.8	42177.3	37645.7	31765.9
Q9JLY7	Dual specificity protein phosphatase 14 [OS=Mus musculus]	0.00203	0.00209	5.642	20	3	55	3	198	22.3	9.41	7.97	3	0	152761	193839	161512	235932	152187	222827
P39038	Cadherin-4 [OS=Mus musculus]	0.00203	0.00209	5.637	4	3	47	2	913	100	4.81	9.34	3	0	80882.1	89837.8	89065.3	104906	195646	130527
Q6PD05	Zinc finger protein 821 [OS=Mus musculus]	0.00203	0.00209	5.628	9	3	34	3	413	46.8	6.8	2.46	3	0	38500.1	14045.9	42814.2	58043.2	21155.3	4165.88
D3YZG8	Bifunctional methylenetetrahydrofolate dehydrogenase/cyclohydrolase 2, mitochondrial [OS=Mus musculus]	0.00203	0.00209	5.61	12	3	35	3	338	36.4	9.39	7.37	3	0	70576	108050	123262	107309	123075	102361
Q64249	Nuclear receptor subfamily 6 group A member 1 [OS=Mus musculus]	0.00203	0.00209	5.61	7	3	44	3	495	55.9	6.21	4.7	3	0	13527.2	42587.6	64715.4	271288	191179	87106.2
Q8BKJ9	NAD-dependent protein deacetylase sirtuin-7 [OS=Mus musculus]	0.00203	0.00209	5.609	14	3	39	3	402	45.1	9.58	3.23	4	0		72627.9	20282.4	34128.8	110538	77776.3
Q78XR0	Trafficking protein particle complex subunit 6A [OS=Mus musculus]	0.00203	0.00209	5.6	16	3	44	3	159	17.4	5.8	12.44	3	0	144177	426926	229372	443639	257768	347940
Q6RUT7	Ubiquinol-cytochrome c reductase complex assembly factor 4 [OS=Mus musculus]	0.00203	0.00209	5.594	26	2	35	2	136	15.3	4.93	7.81	2	0	240051	260572	215657	448100	308950	230574
Q8R003	Muscleblind-like protein 3 [OS=Mus musculus]	0.00203	0.00209	5.594	7	3	42	1	342	37.5	8.87	22.08	3	0	263054	307010	286188	293587	355102	240394
Q5RKS2	Small integral membrane protein 7 [OS=Mus musculus]	0.00203	0.00209	5.589	43	2	13	2	75	8.5	8.16	1.65	2	0	197419			61844.2	27892	146776
Q9JKD3	Secretory carrier-associated membrane protein 5 [OS=Mus musculus]	0.00203	0.00209	5.588	9	2	36	2	235	26.1	8.54	10.75	2	0	733418	760257	774472	1.67259e+06	1.03408e+06	843919
Q8BU40	NACHT, LRR and PYD domains-containing protein 4A [OS=Mus musculus]	0.00203	0.00209	5.581	3	3	48	2	982	112.5	6.27	12.19	3	0	491921	459059	528775	651706	310062	282542
Q61086	Frizzled-3 [OS=Mus musculus]	0.00203	0.00209	5.581	5	2	34	2	666	76.2	7.64	9.14	2	0	187570	139858	195696	305305	197243	141515
Q8K353	Cysteine-rich and transmembrane domain-containing protein 1 [OS=Mus musculus]	0.00215	0.0022	5.573	11	2	36	2	104	11.4	4.32	13.2	2	0	753986	746903	718680	1.26392e+06	1.01663e+06	745358
Q7TNS2	MICOS complex subunit Mic10 [OS=Mus musculus]	0.00215	0.0022	5.561	11	1	36	1	76	8.6	8.94	18.85	1	0	3.39551e+06	3.16125e+06	2.53377e+06	5.17367e+06	3.02611e+06	2.09031e+06
Q63871	DNA-directed RNA polymerases I, II, and III subunit RPABC4 [OS=Mus musculus]	0.00215	0.0022	5.558	31	1	36	1	58	7	9.06	7.95	1	0	1.72019e+06	1.45049e+06	1.53991e+06	2698844	1.86615e+06	1.6407e+06
Q8VEB2	Protein salvador homolog 1 [OS=Mus musculus]	0.00215	0.0022	5.551	12	3	46	3	386	44.8	9.06	7.33	3	0	72104.9	138046	91561.3	148799	202562	105825
Q80YA7	Dipeptidyl peptidase 8 [OS=Mus musculus]	0.00215	0.0022	5.547	4	3	49	2	892	102.1	5.81	4.43	3	0	52360.9	43150.4	59964.4	150796	19982	101450
Q9Z205	DNA-binding protein RFXANK [OS=Mus musculus]	0.00215	0.0022	5.546	12	3	43	3	269	29.2	4.7	8.96	3	0	157941	163228	176976	211858	156156	116272
Q69Z37	Sterile alpha motif domain-containing protein 9-like [OS=Mus musculus]	0.00214	0.0022	5.544	2	3	22	3	1561	180.1	6.99	3.83	3	0	26043.5	77832.6	28285.4		91361.6	44216.9
A9JSM3	Transmembrane protein 238 [OS=Mus musculus]	0.00214	0.0022	5.544	18	3	45	3	176	18.2	11.44	23.78	3	0	293639	301433	407226	626600	496501	277252
Q8K2X2	RNA-binding protein 48 [OS=Mus musculus]	0.00214	0.0022	5.541	15	3	38	3	371	41.6	8.84	3.98	3	0	113660	151773	197480	246058	157614	94503.8
Q9CQY2	RNA guanine-N7 methyltransferase activating subunit [OS=Mus musculus]	0.00214	0.0022	5.536	13	2	36	2	119	14.5	8.4	18.57	2	0	3.49941e+06	3.54606e+06	3.47279e+06	5.32989e+06	3.5246e+06	3.14991e+06
Q9JIZ9	Phospholipid scramblase 3 [OS=Mus musculus]	0.00214	0.0022	5.52	17	3	54	3	296	31.8	6.38	20.39	4	0	471125	519545	546091	567927	424281	360734
Q8BS39	Coiled-coil domain-containing protein 32 [OS=Mus musculus]	0.00214	0.0022	5.517	15	2	24	2	179	19.9	4.84	6.03	2	0	95276.7	182157	159037	301934	66471.7	81050.3
Q8BH70	F-box/LRR-repeat protein 4 [OS=Mus musculus]	0.00214	0.0022	5.516	8	4	45	4	621	70.2	6.37	4.26	4	0	10384	16379.1	32288.7	42478.6	41817.5	41769.2
Q99LE1	RILP-like protein 2 [OS=Mus musculus]	0.00214	0.0022	5.514	18	3	36	2	197	22.4	5.12	13.07	3	0	14458.7	108385	125705	338212	161357	253140
Q31125	Zinc transporter SLC39A7 [OS=Mus musculus]	0.00214	0.0022	5.506	8	2	38	2	476	50.6	6.87	8.85	2	0	867573	967558	681600	1.51165e+06	924229	724631
Q8VCL5	Voltage-gated purine nucleotide uniporter SLC17A9 [OS=Mus musculus]	0.00226	0.00232	5.497	5	2	32	2	447	48.4	8.5	4.92	2	0	24800.9	19758.6	9747.43	68566.1	44808.4	7920.88
Q8R0F9	SEC14-like protein 4 [OS=Mus musculus]	0.00226	0.00232	5.495	11	4	56	4	403	46	7.12	19.4	4	0	79945.6	81939.7	77375.4	109357	50991.2	75612.4
D3Z7Q2	Small integral membrane protein 20 [OS=Mus musculus]	0.00226	0.00232	5.495	32	2	48	2	69	7.8	9.7	20.81	2	0	1.26633e+06	1.46244e+06	1.48284e+06	1.70502e+06	1.31838e+06	1.08744e+06
O09009	Beta-1,3-N-acetylglucosaminyltransferase radical fringe [OS=Mus musculus]	0.00226	0.00232	5.489	15	3	25	3	332	36.9	8.62	1.53	3	0		37850.6	35676.4	57322.2	54824.8	13663.2
Q8BG58	Transmembrane prolyl 4-hydroxylase [OS=Mus musculus]	0.00238	0.00243	5.476	12	3	33	3	503	57	6.09	2.08	4	0	34904.5	33057.8	44567.3	101106	68584.5	9092.12
P58334	Krueppel-like factor 16 [OS=Mus musculus]	0.00238	0.00243	5.471	18	2	35	2	251	25.6	10.13	4.52	2	0	798538	847819	823199	1.01892e+06	802551	693689
Q8CAB8	Cytosolic arginine sensor for mTORC1 subunit 2 [OS=Mus musculus]	0.00238	0.00243	5.469	14	3	34	3	329	36.1	5.45	5.33	3	0	36498.5	87897.9	26485.2	205985	126386	64668.2
Q80U62	Run domain Beclin-1-interacting and cysteine-rich domain-containing protein [OS=Mus musculus]	0.00238	0.00243	5.469	5	3	42	3	956	106.8	5.95	2.37	3	0	13718.9	33762.4	15861.5	38523.9	10989.1	6808.56
Q60976	Jerky protein [OS=Mus musculus]	0.00238	0.00243	5.467	10	3	26	3	557	62.4	8.95	1.98	3	0	37517.4	6608.91	11539.8	123487	12710.2	23251.6
Q91W52	Transmembrane protein 19 [OS=Mus musculus]	0.00238	0.00243	5.466	6	2	33	2	336	36.3	7.72	16.11	2	0	743348	774236	737487	1.14495e+06	811370	647851
Q0VBL1	Tigger transposable element-derived protein 2 [OS=Mus musculus]	0.00238	0.00243	5.463	13	3	56	3	525	59.6	9.22	7.86	4	0	45800.6	41849.1	47393.3	62971.1	29940	19953
Q8K304	E3 ubiquitin-protein ligase TM129 [OS=Mus musculus]	0.00238	0.00243	5.46	15	3	55	3	362	40.6	7.06	6.65	4	0	48506.3	54703.8	47024.1	53664.7	34599.8	32955.9
P70178	Homeobox protein SIX5 [OS=Mus musculus]	0.00238	0.00243	5.459	5	3	36	2	719	73.7	5.14	7.27	3	0	20704.7	16202.5	11974	26726.6
Q8BYP3	Rho-related GTP-binding protein RhoF [OS=Mus musculus]	0.00238	0.00243	5.456	15	3	46	3	211	23.6	8.43	10.17	3	0	45825.5	107074	86043.6	175633	70999.2	50596.1
Q5SWZ9	Mitochondrial cardiolipin hydrolase [OS=Mus musculus]	0.00238	0.00243	5.455	17	3	58	3	221	25	9.09	20.02	4	0	235161	281426	210441	421558	210209	204271
Q9QYC1	Pecanex-like protein 1 [OS=Mus musculus]	0.00238	0.00243	5.443	2	3	48	2	2344	258	7.12	5.18	3	0	314913	128870	1.13933e+06	871884	1.3573e+06	449003
O88485	Cytoplasmic dynein 1 intermediate chain 1 [OS=Mus musculus]	0.00238	0.00243	5.41	7	3	25	1	628	70.7	5.12	2.1	3	0		23676.7		25901.2	11669.1	22048.5
Q99MX2	Ferritin heavy polypeptide-like 17E [OS=Mus musculus]	0.00238	0.00243	5.404	15	2	33	2	176	20.5	5.49	3.64	2	0	174254	228238	257686	247727	143179	101961
P33896	Interferon alpha/beta receptor 1 [OS=Mus musculus]	0.00238	0.00242	5.4	8	4	52	4	590	65.8	5.57	7.36	4	0	20052.6	35732.9	39397.7	85646.6	42972.5	52547.4
P19473	Tumor rejection antigen P815A [OS=Mus musculus]	0.00238	0.00242	5.392	8	1	33	1	224	25.7	3.97	5.99	1	0	716299	522344	889789	1.28054e+06	524688	642249
Q9CR64	Protein kish-A [OS=Mus musculus]	0.00238	0.00242	5.391	25	2	36	2	72	8.1	8.95	31.1	2	0	5.68951e+06	4.69994e+06	5.60222e+06	8.19734e+06	6.11102e+06	5.44e+06
Q8WUR0	Protein C19orf12 homolog [OS=Mus musculus]	0.00237	0.00242	5.39	26	3	62	3	141	15.1	7.18	17.06	4	0	259089	267113	179885	452794	216038	231015
G3X987	GTPase IMAP family member 9 [OS=Mus musculus]	0.00237	0.00242	5.383	20	4	25	4	291	33.3	6.57	2.41	5	0		26139.4		16460.1	31519.6
Q8BGQ2	Cysteine/serine-rich nuclear protein 2 [OS=Mus musculus]	0.00237	0.00242	5.374	7	3	34	3	534	58.5	4.88	7.4	3	0	88181.9	122201	142208	236068	150389	140650
Q80SX8	ATP-dependent DNA helicase PIF1 [OS=Mus musculus]	0.00237	0.00242	5.374	7	3	41	3	650	70.9	9.29	4.27	4	0	51182	35029.7	15730.3	8620.07	11987.8	17677.5
Q62011	Podoplanin [OS=Mus musculus]	0.00237	0.00242	5.373	14	2	34	2	172	18.2	5.53	7.55	2	0	164052	169622	157038	129062	176161	198726
Q9CPU2	NADH dehydrogenase [ubiquinone] 1 beta subcomplex subunit 2, mitochondrial [OS=Mus musculus]	0.00237	0.00242	5.371	9	2	37	2	105	12	6.52	19.86	2	0	3.72139e+06	3.67181e+06	3.54356e+06	4671445	3.3569e+06	3.04532e+06
P59240	Nephrocystin-4 [OS=Mus musculus]	0.00237	0.00242	5.37	3	3	34	3	1425	157.2	7.77	5.27	3	0	77556.4	91864.9	98336.6	49807	54110.8	157773
Q8CBG9	E3 ubiquitin-protein ligase RNF170 [OS=Mus musculus]	0.00237	0.00242	5.365	10	2	38	2	286	33.4	5.66	5.69	2	0	88386.3	130589	59143.1	156629	157459	99131.6
Q8K2G4	BBSome complex member BBS7 [OS=Mus musculus]	0.00237	0.00242	5.362	6	4	44	4	715	80.3	5.81	7.02	4	0	49470.4	47175	86089.1	100073	65084.9	61009.1
P43267	Transcription factor SOX-15 [OS=Mus musculus]	0.00237	0.00242	5.362	19	2	36	2	231	25.3	9.64	4.61	2	0	221953	260882	271085	519784	322105	309600
Q9D1C2	Protein chibby homolog 1 [OS=Mus musculus]	0.00237	0.00242	5.361	27	3	48	3	127	14.5	9.35	8.12	3	0	184829	230880	281866	339556	266718	252660
P17141	Zinc finger protein 37 [OS=Mus musculus]	0.00237	0.00242	5.36	8	4	34	2	594	67.2	8.82	5.49	4	1	26050.5	21813	26695.7	98596.1	19298.5	27140.2
Q8BHB9	Chloride intracellular channel protein 6 [OS=Mus musculus]	0.00237	0.00242	5.359	4	2	39	1	596	62.8	4.32	13.78	2	0	303235	490379		183616	202230	296253
Q9Z268	RasGAP-activating-like protein 1 [OS=Mus musculus]	0.00237	0.00242	5.349	6	4	26	4	799	89.3	6.37	4.39	4	0		48391.9	61121	101334	10171.3	16440.7
Q7TN73	N-acetylneuraminate (7)9-O-acetyltransferase [OS=Mus musculus]	0.00237	0.00242	5.345	5	3	38	3	797	91.5	8.76	4.9	3	0	202278	43382.7	130020	160085	89515.1	209872
Q8BX32	Structure-specific endonuclease subunit SLX1 [OS=Mus musculus]	0.00237	0.00242	5.345	19	3	53	3	270	30.6	8.03	6.66	4	0	92743.1	140256	105702	193208	134235	84877.5
P30558	Proteinase-activated receptor 1 [OS=Mus musculus]	0.00237	0.00242	5.34	4	2	33	2	430	47.8	7.43	7.84	2	0	89270.7	89366.2	103173	177564	93831.6	73851.4
P58686	Bublin coiled-coil protein [OS=Mus musculus]	0.00237	0.00242	5.337	30	2	30	2	83	9	4.26	5.45	2	0	284495	301179	354836	311525	141550	178925
B1AX39	Zinc finger CCHC domain-containing protein 7 [OS=Mus musculus]	0.00237	0.00242	5.336	9	4	37	4	541	63	8.62	6.09	4	0	41710.7	39344.8	33015.2	68715.6	38269.2	7360.38
P0CW70	Probable C-mannosyltransferase DPY19L2 [OS=Mus musculus]	0.00237	0.00242	5.325	3	3	44	1	773	89.8	8.9	14.59	3	0					1243990	398136
Q9CZ69	CKLF-like MARVEL transmembrane domain-containing protein 6 [OS=Mus musculus]	0.00237	0.00242	5.323	11	2	36	2	183	19.8	6.29	9.14	2	0	711821	792182	958452	1.32727e+06	894674	702179
Q8R1F0	Leydig cell tumor 10 kDa protein homolog [OS=Mus musculus]	0.00237	0.00242	5.323	17	3	44	3	94	10.2	11.63	21.64	3	0	355585	564558	497261	873443	361159	641069
Q8K0U3	Transmembrane protein 17 [OS=Mus musculus]	0.00237	0.00242	5.323	20	3	36	3	198	22.6	6.3	2.62	3	0	89047.1	31931.3	11229.7	87996.7	85978.6	18196.3
P48967	M-phase inducer phosphatase 3 [OS=Mus musculus]	0.00237	0.00242	5.318	9	3	51	3	447	50	6.83	6.48	3	0	220855	201465	143355	400498	154043	106387
Q8R3E3	WD repeat domain phosphoinositide-interacting protein 1 [OS=Mus musculus]	0.00237	0.00242	5.314	9	3	32	3	446	48.7	6.46	11.99	3	0	1.14935e+06	1.18952e+06	815547	2.75811e+06	1.56453e+06	563692
Q8BHK1	Magnesium transporter NIPA1 [OS=Mus musculus]	0.00237	0.00241	5.305	10	2	28	2	323	34.1	8.37	4.44	2	0	122768	105144	97089.8	215797	111940	119248
Q5NCS9	Mitochondrial dynamics protein MID49 [OS=Mus musculus]	0.00237	0.00241	5.302	7	3	35	3	454	49.6	5.4	4.21	3	0	49509.3	25648.4	32178.9	27522.1	26655.7	7139.66
Q64FW2	All-trans-retinol 13,14-reductase [OS=Mus musculus]	0.00237	0.00241	5.291	13	4	50	4	609	67.3	8.95	4.46	5	0	21764.4	6514.85		74283.2	147336	38602.4
Q921L7	MTRF1L release factor glutamine methyltransferase [OS=Mus musculus]	0.00237	0.00241	5.282	11	2	34	2	340	38.2	6.05	4.54	2	0	248091	251146	252502	323806	259771	143966
Q8BLB0	Zinc finger protein 3 [OS=Mus musculus]	0.00237	0.00241	5.281	6	3	34	2	497	56.5	7.94	7.37	3	0	22751.4	15853.2	14350.4	25742.1	52609.6
Q9QXW2	F-box/WD repeat-containing protein 5 [OS=Mus musculus]	0.00237	0.00241	5.279	8	3	47	3	573	64.6	6.13	6.02	4	0	33881.6	86189.7	86206.7	168418	65818.9	83174.1
Q9CQE2	Transmembrane protein 223 [OS=Mus musculus]	0.00237	0.00241	5.276	18	3	54	3	199	21.8	10.67	25.64	3	0	353926	311242	272921	338701	375606	232518
Q9QZN1	F-box/LRR-repeat protein 17 [OS=Mus musculus]	0.00237	0.00241	5.265	5	3	46	3	701	75.6	8.1	5.3	3	0	2.82422e+06	3.40011e+06	2.93229e+06	4.36823e+06	3.38193e+06	2.75246e+06
P56477	Interferon regulatory factor 5 [OS=Mus musculus]	0.00237	0.00241	5.246	8	4	44	4	497	56	5.31	6.8	4	0	38386.6	53893.6	45136.3	103050	51751.1	46083.4
Q9D8K3	Derlin-3 [OS=Mus musculus]	0.00237	0.00241	5.246	13	3	53	2	228	26	8	20.6	3	1	411158	468332	425878	548086	336284	270001
Q61043	Ninein [OS=Mus musculus]	0.00236	0.00241	5.241	3	4	33	4	2113	243.6	5	2.9	5	0	13404.9	5508.15	16354.6	44124.1	12845	4517.8
Q3UK78	Polycomb group RING finger protein 5 [OS=Mus musculus]	0.00236	0.00241	5.231	14	3	42	3	256	29.6	6.74	4.64	3	0	127486	165752	159703	85371.5	36785
P55271	Cyclin-dependent kinase 4 inhibitor B [OS=Mus musculus]	0.00236	0.00241	5.228	29	2	34	2	130	13.8	5.74	3.48	3	0	16279	75515.1	17088.8	135670	61789.3	87508.6
Q80XI1	F-box only protein 34 [OS=Mus musculus]	0.00236	0.00241	5.224	8	4	49	4	695	77.1	7.81	4.31	4	0	99170.5	130771	78901.7	78444.6	66080.9	86406
O35718	Suppressor of cytokine signaling 3 [OS=Mus musculus]	0.00236	0.00241	5.224	12	2	36	2	225	24.8	8.81	3.87	2	0	193150	219452	170827	331634	263733	210284
Q9D6H5	Palmitoyltransferase ZDHHC4 [OS=Mus musculus]	0.00236	0.00241	5.219	10	3	45	3	343	39.5	8.46	6.04	3	0	116913	102920	63149.2	152381	141954	49507.6
G3X912	DNA-dependent metalloprotease SPRTN [OS=Mus musculus]	0.00236	0.00241	5.204	9	3	29	3	497	55.3	8.9	1.67	3	0	3709.46	8556.85	11118.6	25930.7	14799	3920.9
Q9QZ82	Cholesterol side-chain cleavage enzyme, mitochondrial [OS=Mus musculus]	0.00236	0.00241	5.2	6	3	34	3	526	60.3	9.39	6.19	3	0	89200.8	61602.6	79925.2	56544	65566.1	40358
Q7TSF4	Leucine-rich repeat-containing protein 75A [OS=Mus musculus]	0.00236	0.00241	5.195	10	3	28	3	339	37.6	8.76	4.2	3	0	15332.5	46174.3	37534.2	111890	111902	68283.8
Q80XL1	E3 ubiquitin-protein ligase CBL-C [OS=Mus musculus]	0.00236	0.00241	5.189	6	3	22	2	496	55.7	8.06	9.03	3	0		23055.8
Q8R404	MICOS complex subunit MIC13 [OS=Mus musculus]	0.00236	0.00241	5.182	24	2	36	2	119	13.4	8.63	11.62	2	0	3.73596e+06	3.32335e+06	3.34403e+06	3.45043e+06	3.54829e+06	3189961
Q148R9	Regulator of G-protein signaling 9-binding protein [OS=Mus musculus]	0.00236	0.00241	5.182	11	2	33	2	237	25.2	5.94	3.53	2	0	113143	112284	149700	110885	102248	90124.5
P00416	Cytochrome c oxidase subunit 3 [OS=Mus musculus]	0.00236	0.00241	5.18	5	1	54	1	261	29.9	7.3	7.63	1	0	4.0351e+06	5.67393e+06	2.77031e+06	6.31537e+06	4.27577e+06	2.69755e+06
Q8R1F6	Protein HID1 [OS=Mus musculus]	0.00236	0.00241	5.171	5	3	40	3	788	88.7	5.94	4.08	3	0	54320.4	41867.4	38811.1	79914	79732.4	58917.8
Q8C790	Protein FAM221A [OS=Mus musculus]	0.00236	0.00241	5.168	14	3	49	3	301	33.3	7.88	11.51	3	0	133566	140760	159311	167432	61384.6	43981.8
Q8VIK2	Mpv17-like protein 2 [OS=Mus musculus]	0.00236	0.00241	5.162	24	3	44	3	200	22.5	9.22	13.99	3	0	350920	395653	246605	336530	330315	226697
Q924Z5	Translocating chain-associated membrane protein 2 [OS=Mus musculus]	0.00236	0.00241	5.151	6	2	34	2	370	43.2	9.39	4.59	2	0	293048	195866	184001	166847	186432	103302
Q8CHB8	Tubulin polyglutamylase TTLL5 [OS=Mus musculus]	0.00236	0.00241	5.134	3	3	41	3	1328	147.6	9.1	13.72	4	0	513594	135826	315704	159214	722682	13304.4
Q9CQT7	Desumoylating isopeptidase 1 [OS=Mus musculus]	0.00236	0.00241	5.128	24	3	48	3	168	18.4	4.94	26.17	3	0	539620	686223	582917	1.05543e+06	639395	548682
P60060	Protein transport protein Sec61 subunit gamma [OS=Mus musculus]	0.00236	0.00241	5.113	49	2	23	2	68	7.7	9.99	11.45	2	0	3738182	3.5277e+06	3.27528e+06	5425922	4.13332e+06	3.30581e+06
Q8VCE1	DnaJ homolog subfamily C member 28 [OS=Mus musculus]	0.00236	0.00241	5.112	9	3	45	3	385	44.8	8.65	3.49	3	0	17035.5	69416.9	100457	60055.6	31436.7	49556.5
Q9JKS5	Intracellular hyaluronan-binding protein 4 [OS=Mus musculus]	0.00236	0.0024	5.095	13	4	28	4	411	45.9	6.84	2.63	4	0	10869.6	145144	356000	746480	440227
Q8BGH7	CDC42 small effector protein 2 [OS=Mus musculus]	0.00236	0.0024	5.089	23	1	52	1	84	9.2	8.35	6.26	1	0	958099	1.21958e+06	1.15505e+06	1.33439e+06	684696	621365
Q9CQL0	Protein N-lysine methyltransferase METTL21A [OS=Mus musculus]	0.00236	0.0024	5.083	11	2	32	2	218	24.3	5.8	6.51	2	0	326322	350782	334978	773049	387033	321926
Q6ZWR6	Nesprin-1 [OS=Mus musculus]	0.00236	0.0024	5.08	0	3	54	2	8799	1009.3	5.59	10.95	3	0	580710	226042	676752	954418	606759	405516
Q8BW22	Calcium-responsive transactivator [OS=Mus musculus]	0.00236	0.0024	5.074	6	2	31	2	402	43.7	6.58	2.52	2	0	25234.4	26195.2	66615.8	118675	34217	8463.98
P70277	Alpha-N-acetylgalactosaminide alpha-2,6-sialyltransferase 2 [OS=Mus musculus]	0.00236	0.0024	5.072	15	4	29	4	373	42.5	9.42	1.76	4	0	19675.3	13200.8
Q8CJ61	CKLF-like MARVEL transmembrane domain-containing protein 4 [OS=Mus musculus]	0.00248	0.00252	5.062	9	2	37	2	208	22.9	5.59	20.98	2	0	789103	873159	710025	1.65961e+06	836825	607893
Q3U3S3	Centromere protein L [OS=Mus musculus]	0.00247	0.00252	5.046	10	3	52	3	329	37.7	8.18	15.75	3	0	123322	136032	117901	263889	168223	122939
Q8K1K9	Histone H4 transcription factor [OS=Mus musculus]	0.00271	0.00275	5.031	5	2	35	2	503	58	6.71	4.31	2	0	74670.9	57365.2	30876.2	180327	78354.3	54039
Q8BMD8	Mitochondrial adenyl nucleotide antiporter SLC25A24 [OS=Mus musculus]	0.00271	0.00275	5.029	9	3	44	3	475	52.9	7.43	5.66	4	0	125420	146730	59799.4	76978.4	135719	80242.4
Q6ZWY6	Ubiquitin-conjugating enzyme E2 D2B [OS=Mus musculus]	0.00271	0.00274	5.027	20	2	45	1	147	16.6	5.86	16.85	2	0	268957	516402	878270	1.54134e+06	783061	553717
Q9CQ66	Dynein light chain Tctex-type protein 2B [OS=Mus musculus]	0.00271	0.00274	5.026	36	3	38	3	144	16.5	5.19	11.03	3	0	168319	213665	201627	259399	185493	144491
Q01065	Dual specificity calcium/calmodulin-dependent 3',5'-cyclic nucleotide phosphodiesterase 1B [OS=Mus musculus]	0.00271	0.00274	5.022	6	3	40	3	535	61.2	5.72	8.08	3	0	75570.2	136199	124306	74704.9	58476.3	38815.4
O54929	WD repeat and SOCS box-containing protein 2 [OS=Mus musculus]	0.00271	0.00274	5.022	12	4	62	4	404	45.2	8.06	14.13	4	0	162719	91983.8	115625	275567	158316	582719
Q8C753	Katanin-interacting protein [OS=Mus musculus]	0.00271	0.00274	5.019	5	3	44	3	1610	179.5	5.26	3.18	5	0	5447.37	8686.43	9512.84	47886.1	19484.6	3712.63
Q8CIA9	Hippocampus abundant transcript-like protein 1 [OS=Mus musculus]	0.00271	0.00274	5.019	6	2	43	2	507	55.1	5.66	3.24	2	0	70041.4	48481.5	48852.6	163860	488251	95555.9
Q8CIQ7	Dedicator of cytokinesis protein 3 [OS=Mus musculus]	0.00283	0.00286	5.001	3	4	54	3	2027	232.8	6.99	19.35	5	0	1867.28	38010.2	14800.2	212548	26718	22152
Q9D1E5	Protein LMBR1L [OS=Mus musculus]	0.00283	0.00286	5	8	3	50	3	489	54.9	7.77	7.52	3	0	128988	124488	150391	244812	197957	393037
Q3U214	Microtubule-associated serine/threonine-protein kinase 3 [OS=Mus musculus]	0.00282	0.00286	4.998	3	3	27	2	1321	144.1	8.44	15.09	3	0	11065.2	20655				5470.8
Q3UGY8	Brefeldin A-inhibited guanine nucleotide-exchange protein 3 [OS=Mus musculus]	0.00282	0.00286	4.986	3	3	33	3	2170	239.9	5.88	3.69	4	0	1360.09	18486.7	14128.5	33567.1	1179.79	4326.64
Q9CPX8	Cytochrome b-c1 complex subunit 10 [OS=Mus musculus]	0.00282	0.00285	4.96	64	2	40	2	56	6.5	9.82	25.29	2	0	6.93793e+06	6.17342e+06	6.29977e+06	6.66868e+06	5.61307e+06	4.44665e+06
Q9D0U1	tRNA-uridine aminocarboxypropyltransferase 2 [OS=Mus musculus]	0.00282	0.00285	4.952	9	3	47	3	298	33.1	7.93	4.47	3	0	109352	111849	208769	450327	150805	89377
Q059U7	Protein inturned [OS=Mus musculus]	0.00282	0.00285	4.939	6	3	45	3	942	104.8	6.27	5.29	4	0	28864.2	27071.6	27277.1	110397	34164.7	12244.7
Q4U4S6	Xin actin-binding repeat-containing protein 2 [OS=Mus musculus]	0.00282	0.00285	4.937	1	2	49	1	3784	428	6.18	6.79	3	0		1.46694e+06	401883	1.18366e+06	116013	496186
Q8VDX6	Ribitol-5-phosphate xylosyltransferase 1 [OS=Mus musculus]	0.00282	0.00285	4.937	10	3	35	3	444	51.4	8.66	6.6	3	0	130248	104746	153011	16881	31056.2	39173.7
Q06348	Paired mesoderm homeobox protein 2 [OS=Mus musculus]	0.00282	0.00285	4.932	13	3	32	2	247	26.4	10.1	7.32	3	1	239384	219996	211628	554897	277069	192779
B1AZ99	OTU domain-containing protein 3 [OS=Mus musculus]	0.00282	0.00285	4.932	15	3	23	3	396	44.6	9.22	1.23	3	0	12167.7	26340.4	4310.42	36233.2		8274.87
F7BWT7	Tetraspanin-15 [OS=Mus musculus]	0.00282	0.00285	4.931	12	2	31	2	294	33	5.97	2.73	2	0	100890	94545	90665.6	96983	126994	81903.2
O70139	cAMP-dependent protein kinase inhibitor gamma [OS=Mus musculus]	0.00282	0.00285	4.93	22	2	35	2	76	7.9	4.21	10.81	2	0	131472	229367	183398	279530	203226	160750
Q8CII0	Zinc finger and BTB domain-containing protein 8B [OS=Mus musculus]	0.00282	0.00285	4.929	8	3	36	3	484	53.4	5.22	3.21	3	0	5975.42	29156.6	29432.1	63548.5	25989.1	5295.51
P42867	UDP-N-acetylglucosamine--dolichyl-phosphate N-acetylglucosaminephosphotransferase [OS=Mus musculus]	0.00282	0.00285	4.926	5	2	36	2	410	46.4	7.87	16.11	2	0	239358	155540	160811	538187	139991	288637
A1L317	Keratin, type I cytoskeletal 24 [OS=Mus musculus]	0.00282	0.00285	4.924	3	2	35	1	512	54	5.01	19.28	2	0	299111	241891	231292	432340	332796	132013
Q8BGZ1	Hippocalcin-like protein 4 [OS=Mus musculus]	0.00282	0.00285	4.922	23	3	25	3	191	22.2	4.89	1.74	3	0	28993.6	48026.3	33286.6	154492	29716.1	77241.9
Q99KR8	Plasma alpha-L-fucosidase [OS=Mus musculus]	0.00282	0.00285	4.895	9	3	63	3	461	53.6	6.61	22.06	4	0	137186	135946	143187	245658	193018	116471
Q6GQR8	Zinc finger protein 329 [OS=Mus musculus]	0.00294	0.00296	4.889	3	2	32	1	522	59.8	8.87	18.3	2	0		53345.5	43473.1		80202.8	26072.4
Q61858	G patch domain and ankyrin repeat-containing protein 1 [OS=Mus musculus]	0.00294	0.00296	4.886	14	3	62	3	372	41	8.82	10.98	4	0	78781.4	97728.7	19882.4	79221	113951	69339
Q8BHL7	CDC42 small effector protein 1 [OS=Mus musculus]	0.00294	0.00296	4.883	15	2	36	2	80	9.1	9.99	14.72	2	0	271413	318726	265555	355288	338685	248604
Q8VCU0	Protein angel homolog 1 [OS=Mus musculus]	0.00294	0.00296	4.876	7	3	34	3	667	75.2	4.73	4.72	3	0	67975.3	90022.8	87095.9	39472.1	94445.8	35324.2
Q61704	Inter-alpha-trypsin inhibitor heavy chain H3 [OS=Mus musculus]	0.00294	0.00296	4.874	2	2	28	2	889	99.3	6.05	4.75	2	0	271467	287758	45047.1	203238	190928	151146
Q6PAJ3	GRB2-associated and regulator of MAPK protein 2 [OS=Mus musculus]	0.00294	0.00296	4.874	7	3	40	3	880	93.5	6.73	4.92	4	0	61833.5	59932.8	67248.6	167225	72148.4	64542.5
Q9D6A1	Unconventional myosin-Ih [OS=Mus musculus]	0.00293	0.00296	4.87	2	2	24	1	958	109.9	8.92	11.65	2	0	35411.3			96700.1
Q9JL04	Formin-2 [OS=Mus musculus]	0.00293	0.00296	4.865	3	4	29	4	1578	167.3	5.48	2.66	4	0	22191.1	26885.9	14217.7	30185.5	9369.21	20693.4
A0JNU3	60 kDa lysophospholipase [OS=Mus musculus]	0.00293	0.00296	4.864	8	3	35	3	564	60.6	5.88	3.09	3	0	86164.1	95567.1	120849	58803	45890.1	26065.4
Q3UY23	Ferredoxin-fold anticodon-binding domain-containing protein 1 homolog [OS=Mus musculus]	0.00305	0.00307	4.847	6	3	33	3	622	70.1	7.58	3.19	3	0	69515.9	48485.2	68759.4	41938.5	34361.9	26870.9
Q8C6U2	Solute carrier family 66 member 3 [OS=Mus musculus]	0.00317	0.00319	4.822	10	2	27	2	202	22.7	8.9	7.35	2	0	362182	594965	496965	463190	506172	247033
Q3UBX0	Voltage-gated monoatomic cation channel TMEM109 [OS=Mus musculus]	0.00317	0.00319	4.821	9	2	29	2	243	26.3	9.89	13.24	2	0	533355	449362	466130	1.08662e+06	661416	557612
Q9ESX4	Zinc finger CCHC domain-containing protein 17 [OS=Mus musculus]	0.00317	0.00318	4.812	10	2	32	2	241	27.5	9.63	6.4	2	0	113669	172996	102336	174356	91029.8	56992.1
Q9D850	DGAT1/2-independent enzyme synthesizing storage lipids [OS=Mus musculus]	0.00317	0.00318	4.812	10	3	49	3	329	37.8	8.46	10.82	3	0	146495	142224	92958.5	203250	192252	125527
Q9CZJ0	Metallophosphoesterase MPPED2 [OS=Mus musculus]	0.00317	0.00318	4.811	13	2	24	2	294	33.4	6.32	1.76	2	0			16545.2	101203	70741.9	7781.71
Q99J21	Mucolipin-1 [OS=Mus musculus]	0.00317	0.00318	4.809	8	4	38	4	580	65.5	7.65	8.08	4	0	37119.8	30758.6	46295.6	88328.6	78604	43211.1
Q8CHP6	Polyhomeotic-like protein 3 [OS=Mus musculus]	0.00317	0.00318	4.806	5	3	37	2	981	105.3	6.6	4.47	3	0	7866.4	5834.61			21262.4	17152.3
Q8K207	Uncharacterized protein C1orf21 homolog [OS=Mus musculus]	0.00317	0.00318	4.804	21	2	30	2	121	13.9	5.22	2.07	2	0	260280	163891	197349	30477.1	37895.7	14432.9
Q501J2	Adenine nucleotide translocase lysine N-methyltransferase [OS=Mus musculus]	0.00317	0.00318	4.802	19	3	45	3	229	24.7	8.6	12.63	3	0	142086	154364	204335	147496	208013	133550
Q8CIF4	Biotinidase [OS=Mus musculus]	0.00316	0.00318	4.801	9	3	54	3	520	58.1	5.8	9.94	4	0	25009.5	51566.9	20386.9	39905.2	27663.7	92446.8
Q8BYW1	Rho GTPase-activating protein 25 [OS=Mus musculus]	0.00316	0.00318	4.795	3	2	36	1	648	73.3	6.38	18.55	2	0	3.73915e+06	4.04996e+06	3.87617e+06	7.60829e+06	4015938	4.104e+06
Q9QZC2	Plexin-C1 [OS=Mus musculus]	0.00316	0.00318	4.782	2	3	33	1	1574	176.4	7.75	18.31	3	0					33143.3
Q8QZT2	Centriole, cilia and spindle-associated protein [OS=Mus musculus]	0.00316	0.00318	4.781	13	3	41	3	252	28.4	9.22	8.54	3	0	32929.6	30990.9	19206.4	46105.1	42032	39262.4
Q99MV5	RNA helicase Mov10l1 [OS=Mus musculus]	0.00316	0.00318	4.779	4	3	15	3	1187	132.7	7.21	1.25	3	0	17040.2	28732.8	49119.2	19288.7
O88995	NF-kappa-B inhibitor-like protein 1 [OS=Mus musculus]	0.00316	0.00318	4.758	12	3	40	3	381	43.2	7.34	4.32	4	0	52326.1	20117.8	33721	96295.3	45797.3	39593.1
Q8R1C6	Methyltransferase-like protein 22 [OS=Mus musculus]	0.00316	0.00318	4.751	9	3	18	3	393	43.6	4.81	2	3	0	56727.5	46739.9	12698.1	38044.7	17382.2
O08691	Arginase-2, mitochondrial [OS=Mus musculus]	0.00316	0.00318	4.751	13	3	28	3	354	38.9	6.58	2.15	3	0	24392.2	47635.2	55456.6	63343.5	26128.2	39708.6
Q3UJC8	Uncharacterized protein C5orf34 homolog [OS=Mus musculus]	0.00316	0.00318	4.735	8	3	46	3	639	72.2	7.23	2.93	3	0	26915.4	55162.9	21267.3	108381	52774.5	66708.5
Q9ET43	Claudin-12 [OS=Mus musculus]	0.00316	0.00318	4.726	11	2	25	2	244	27	8.47	5.4	2	0	249505	332972	432127	479523	337079	178723
P62892	Large ribosomal subunit protein eL39 [OS=Mus musculus]	0.00316	0.00318	4.719	20	1	35	1	51	6.4	12.56	9.59	1	0	53577791	5.39058e+07	5.08619e+07	6.50457e+07	5.1554e+07	4.1899e+07
Q60700	Mitogen-activated protein kinase kinase kinase 12 [OS=Mus musculus]	0.00316	0.00318	4.718	5	3	35	3	888	96	6.24	3.46	3	0	3618.41	7569.21	224591	423279	79455.5	796491
Q60707	T-box transcription factor TBX2 [OS=Mus musculus]	0.00316	0.00318	4.705	4	2	38	1	711	75	9.14	10.15	3	0	205207	305024	230702	380189	378839	50485.3
Q5U4E2	DNA-binding protein REPIN1 [OS=Mus musculus]	0.00316	0.00318	4.704	7	3	18	3	545	61.8	9.91	2.84	3	0	44473.8	50025.1	54027	108213	12840.3	8033.1
Q8CAV0	Endoribonuclease YbeY [OS=Mus musculus]	0.00316	0.00318	4.7	21	3	46	3	164	19	8.69	13.18	3	0	53903.2	254933	95093.5	171012	84360.2	118438
Q8BG93	Nucleotide triphosphate diphosphatase NUDT15 [OS=Mus musculus]	0.00316	0.00317	4.697	20	3	37	3	170	19.6	5.27	3.78	3	0	61968.6	129013	51266.1	92267	294608	32724.2
Q9JJC9	Homocysteine-responsive endoplasmic reticulum-resident ubiquitin-like domain member 2 protein [OS=Mus musculus]	0.00316	0.00317	4.69	6	2	41	2	404	44.5	5.07	4.67	2	0	128126	115436	181392	180154	264190	126389
Q9EQZ6	Rap guanine nucleotide exchange factor 4 [OS=Mus musculus]	0.00339	0.0034	4.686	4	3	49	2	1011	115.4	6.92	6.3	4	0	56897.6	71472.1	21406.7	81023.3		37923.8
Q8C5U9	Ubiquilin-3 [OS=Mus musculus]	0.00339	0.0034	4.684	3	2	47	1	658	70.7	6.43	5.46	2	0	62272.6	363438	69714.8	1.14054e+06	183457	65027.7
Q8BGD4	Solute carrier organic anion transporter family member 4C1 [OS=Mus musculus]	0.00339	0.0034	4.684	6	3	39	3	722	78.4	7.52	3.09	3	0	14111.5	51757.1	40222.6	56357.4	36007.3	17419.5
Q05117	Tartrate-resistant acid phosphatase type 5 [OS=Mus musculus]	0.00339	0.0034	4.678	9	2	28	2	327	36.8	8.9	4.87	2	0	123694	140188	119632	437660	180581	109098
A0A6I8MX38	Taurine up-regulated 1 protein [OS=Mus musculus]	0.00339	0.0034	4.678	27	3	45	3	142	15.2	12.16	7.97	3	0	117560	21788.8	140259	155328	114649	100543
Q9CR84	ATP synthase F(0) complex subunit C1, mitochondrial [OS=Mus musculus]	0.00339	0.0034	4.675	24	3	39	3	136	14.2	10.01	6.34	3	0	140777	143969	125533	301345	186033	167194
Q91WD0	Protein GPR108 [OS=Mus musculus]	0.00339	0.0034	4.665	9	3	31	3	569	63.9	7.56	4.69	3	0	80071.8	104739	93515.9	51067.7	94761.8	60550.5
P68404	Protein kinase C beta type [OS=Mus musculus]	0.00339	0.0034	4.664	6	3	60	1	671	76.7	7.01	17.27	4	0	34456.7	36165.1	95620.8	69240	45211.3	111243
Q9Z1A9	TBC1 domain family member 8 [OS=Mus musculus]	0.00351	0.00351	4.648	6	4	33	4	1134	130	5.48	2.01	6	0		16209.1		118346		6846.88
Q3U1Y4	DENN domain-containing protein 4B [OS=Mus musculus]	0.00362	0.00362	4.636	3	3	28	3	1499	164.6	7.71	4.51	3	0	260840	54544.8	65654.9	153787	299817	251865
Q60604	Scinderin [OS=Mus musculus]	0.00362	0.00362	4.63	6	3	40	3	715	80.2	5.88	4.39	3	0	147537	318470	21177.5	469982	253494
Q61168	Lysosomal-associated transmembrane protein 5 [OS=Mus musculus]	0.00362	0.00362	4.628	11	2	31	2	261	29.6	8.62	5.93	2	0	85089.5	128077	166036	412180	258444	173822
Q6PEE2	CBP80/20-dependent translation initiation factor [OS=Mus musculus]	0.00362	0.00362	4.619	7	3	41	3	600	67.8	6.65	7.2	4	0	87259.5	150824	90359.6	207218	154480	112318
Q9Z2U4	ETS-related transcription factor Elf-4 [OS=Mus musculus]	0.00362	0.00362	4.617	7	3	33	3	655	70.8	5.4	3.12	3	0	54273.3	110955	56499.8	32202.7	41852.8	38910.9
Q8QZV2	Protein shisa-2 homolog [OS=Mus musculus]	0.00362	0.00362	4.605	8	2	24	2	295	31.4	7.83	2.21	2	0	12121.1	4821.85		93428	26797.4	56265.8
Q5SQM0	Echinoderm microtubule-associated protein-like 6 [OS=Mus musculus]	0.00374	0.00373	4.599	1	3	31	2	1958	217.8	7.42	18.52	3	0				25608.3	15906.7
Q5RKR3	Immunoglobulin superfamily containing leucine-rich repeat protein 2 [OS=Mus musculus]	0.00374	0.00373	4.596	8	3	33	3	745	79.7	5.49	2.96	4	0	18118.2	74485.8	53435.6	19921.6	30413.6	22757.6
Q6TCG8	Progestin and adipoQ receptor family member 3 [OS=Mus musculus]	0.00374	0.00373	4.592	10	2	36	2	311	36.2	8.53	5.77	2	0	594729	389000	472310	611406	391323	295500
Q9CQ00	Distal membrane-arm assembly complex protein 1 [OS=Mus musculus]	0.00374	0.00373	4.579	13	2	54	2	111	11.3	9.39	34	2	0	1.69745e+06	1.69544e+06	1.65713e+06	1.9841e+06	1.41441e+06	1.07777e+06
Q00724	Retinol-binding protein 4 [OS=Mus musculus]	0.00374	0.00373	4.577	15	3	38	3	201	23.2	5.99	5.77	3	0	100728	136372	97074.3	183851	155331	117550
Q9DCU2	Plasmolipin [OS=Mus musculus]	0.00385	0.00384	4.574	21	2	28	2	182	19.8	9.41	2.14	2	0	10342.4	64477.5	21885.3	169655	98246.3	80965.7
Q04999	Inhibin beta B chain [OS=Mus musculus]	0.00385	0.00384	4.566	6	2	27	2	411	45.2	8.03	4.81	2	0	3197.21	22772.8	22593.8	33318.9	15418.4	31378.8
Q9Z1P5	CD320 antigen [OS=Mus musculus]	0.00385	0.00384	4.564	17	3	31	3	260	27.7	4.74	4.96	3	0		40491.2	62928.8		121746	17631.3
Q3KQJ0	Transmembrane protein 69 [OS=Mus musculus]	0.00385	0.00384	4.56	15	2	19	2	245	27.3	9.86	12.49	2	0	900067	831287	946725	1.04893e+06	925486	689980
Q8BGZ2	Protein FAM168A [OS=Mus musculus]	0.00397	0.00395	4.551	7	2	36	2	244	26.2	8.98	17.42	2	0	651088	820021	610055	1.14593e+06	697599	582568
Q9Z139	Inactive tyrosine-protein kinase transmembrane receptor ROR1 [OS=Mus musculus]	0.00397	0.00395	4.544	2	2	22	1	937	104	7.24	10.64	2	0
Q8R070	Glucose-6-phosphate exchanger SLC37A1 [OS=Mus musculus]	0.00397	0.00395	4.542	8	3	41	3	531	57.3	8.09	9.02	3	0	40180.8	22914.4	20230.7	76325.3	8330.23	17248.1
Q9DCC3	Coiled-coil domain-containing protein 107 [OS=Mus musculus]	0.00397	0.00395	4.528	10	2	35	2	242	26.6	5.64	6.42	2	0	36914.5	11694.7	43274.5	122341	102966	102017
Q9WUV2	Alpha-N-acetylgalactosaminide alpha-2,6-sialyltransferase 3 [OS=Mus musculus]	0.00396	0.00395	4.527	8	2	23	2	305	35.4	8.72	2.75	2	0	136425	137251	163196	234272	230381	108430
Q640N3	Rho GTPase-activating protein 30 [OS=Mus musculus]	0.00396	0.00395	4.524	2	2	29	1	1101	120	4.84	9.31	2	0				17332.1		17265.1
O35885	Achaete-scute homolog 2 [OS=Mus musculus]	0.0042	0.00417	4.515	15	3	28	3	263	27.8	7.09	3.45	3	0	65266	100120	58361.6	36180.7	62291.7	6497.22
Q9JHN8	Inactive serine/threonine-protein kinase 19 [OS=Mus musculus]	0.0042	0.00417	4.471	17	3	62	3	254	28.1	9.6	6.27	4	0	195206	108631	91184.6	338642	105441	211395
Q8R0Y8	Mitochondrial coenzyme A transporter SLC25A42 [OS=Mus musculus]	0.0042	0.00417	4.471	9	2	20	2	318	35.2	10.05	2.35	2	0	43365.6	32282.4	22175	32781	8731.33	21377
Q8C5R2	Proline and serine-rich protein 2 [OS=Mus musculus]	0.0042	0.00417	4.468	12	3	34	3	471	50.4	6.3	3.89	3	0	65271.7	102450	49875.7	117406	62439.8	40697.2
P63046	Sulfotransferase 4A1 [OS=Mus musculus]	0.00419	0.00417	4.453	14	3	47	3	284	33	5.53	8.29	3	0	58005.8	102934	173543	170850	87316.2	61522.5
Q9CQ46	Dynein regulatory complex protein 8 [OS=Mus musculus]	0.00419	0.00417	4.451	15	2	20	2	164	18.9	4.45	1.2	2	0		111362	18701.5	148672	36627.5	84774.2
Q3UTZ3	Trafficking protein particle complex subunit 14 [OS=Mus musculus]	0.00419	0.00417	4.441	6	3	22	3	580	62.7	8.68	2.99	3	0	101759	34447.3	18393.9	78750.9	18137.8	22215.4
P17950	Immediate early response gene 2 protein [OS=Mus musculus]	0.00419	0.00417	4.43	13	2	30	2	221	24.4	8.19	1.77	2	0	13474.6	53705.5	34899.9	73237.9	36897	38764.6
Q9ET80	Junctophilin-1 [OS=Mus musculus]	0.00419	0.00417	4.429	8	3	45	3	660	71.9	9.22	4.07	4	0	879434	5430.27	20421.7	16030.3	18894.6	7959.83
Q8BR70	Protein YIPF6 [OS=Mus musculus]	0.00419	0.00417	4.417	6	2	27	2	236	26.1	6.55	2.61	2	0	45598.7	72142.7	76344.3	113117	109594	57737.8
Q61703	Inter-alpha-trypsin inhibitor heavy chain H2 [OS=Mus musculus]	0.00419	0.00417	4.415	4	3	47	3	946	105.9	7.27	9.43	3	0	102570	110360	63640.2	112117	166478	71776.2
Q9D8U7	tRNA-uridine aminocarboxypropyltransferase 1 [OS=Mus musculus]	0.00419	0.00417	4.413	15	2	43	2	304	34.7	8	3.24	2	0	631881	234917	254012	881844	414054	763902
Q91VU1	Protein YIPF1 [OS=Mus musculus]	0.00419	0.00417	4.41	6	2	37	2	306	34.2	5	10.72	2	0	217075	321204	246963	316457	324977	287264
Q8R2V5	Arf-GAP with dual PH domain-containing protein 2 [OS=Mus musculus]	0.00442	0.00439	4.391	5	2	22	2	381	44	9.14	8.16	2	0	514294	502794	482396	791057	509545	529265
O88824	Protein JTB [OS=Mus musculus]	0.00442	0.00439	4.39	16	2	34	2	146	16.3	8.19	18.12	2	0	299342	265187	186745	451768	267572	189188
Q8R1G6	PDZ and LIM domain protein 2 [OS=Mus musculus]	0.00442	0.00439	4.378	6	2	19	2	349	37.7	8.7	1.72	2	0	30108.8	104993	20198.4	45297.3	16286.9	17971.8
Q80V24	Transcription cofactor vestigial-like protein 4 [OS=Mus musculus]	0.00442	0.00439	4.376	16	3	23	3	287	31	8.62	2.72	3	0	43346	122783	132552	171297	1.23338e+07	1.00504e+07
Q80YD6	Secretion-regulating guanine nucleotide exchange factor [OS=Mus musculus]	0.00442	0.00439	4.364	9	3	37	3	464	49.2	6.19	9.14	3	0	9784.08	93824.3	31147	43957.2	147718	67544.4
O35623	BET1 homolog [OS=Mus musculus]	0.00442	0.00439	4.358	25	2	60	2	118	13.3	9.07	13.97	2	0	1.40892e+06	1.88925e+06	1.93998e+06	1.45689e+06	1.07292e+06	875512
Q9D2Y9	Very long chain fatty acid elongase 7 [OS=Mus musculus]	0.00454	0.0045	4.346	6	2	36	2	281	33.5	9.11	16.05	2	0	402623	467437	394145	620475	432394	278911
Q9QYI6	DnaJ homolog subfamily B member 9 [OS=Mus musculus]	0.00454	0.0045	4.346	22	3	50	3	222	25.6	8.28	4.51	4	0	16776.1	22095.8	44399	134822	65755.3	50549.2
Q8BGC4	Prostaglandin reductase-3 [OS=Mus musculus]	0.00454	0.0045	4.341	12	2	23	2	377	40.5	7.42	2.76	3	0	33886.7	16668.5	45919.7	110589	82424	31005.7
P63075	Fibroblast growth factor 17 [OS=Mus musculus]	0.00453	0.0045	4.339	10	2	34	2	216	24.9	10.49	3.99	2	0	68014.6	63615.4	102137	112394	27428.5	126944
Q9QXX3	Group 10 secretory phospholipase A2 [OS=Mus musculus]	0.00465	0.00461	4.326	17	2	41	2	151	17	6.6	9.03	2	0	143468	209144	148210	513985	375191	406392
P60334	Cysteine dioxygenase type 1 [OS=Mus musculus]	0.00465	0.00461	4.321	11	2	30	2	200	23	6.46	4.13	2	0	12059.5	43092.6	33552.4	50874.3	58944.1	22879
Q8BPT6	Mitochondrial inner membrane protease subunit 2 [OS=Mus musculus]	0.00465	0.00461	4.32	27	3	44	3	175	19.6	9.54	8.25	3	0	153125	125319	155443	184780	166109	177646
E9Q5Z5	Fanconi anemia group F protein [OS=Mus musculus]	0.00465	0.00461	4.316	13	3	17	3	343	38.2	7.77	1.44	3	0	16540.5	50682.8	15189.4	30352.1	14089.4	32103.8
Q07235	Glia-derived nexin [OS=Mus musculus]	0.00465	0.00461	4.315	10	3	31	3	397	44.2	9.85	7.48	4	0	102524	127543	105628	101551	37057.6	84291
Q9Z1T5	Deformed epidermal autoregulatory factor 1 homolog [OS=Mus musculus]	0.00465	0.00461	4.314	7	3	30	3	566	59.6	5.25	3.66	3	0	24149.2	16749.5		7659.96	8032.8	7741.06
P97468	Chemerin-like receptor 1 [OS=Mus musculus]	0.00465	0.00461	4.312	5	1	20	1	371	41.8	8.31	4.72	1	0	757068	738762	769583	887542	765112	499375
Q924M5	Protein boule-like [OS=Mus musculus]	0.00465	0.00461	4.31	9	3	42	3	293	32.2	7.03	10.09	3	0	125937	68173.4	116702	191517	57881.1	57860.5
Q9CXL1	Transmembrane protein 50A [OS=Mus musculus]	0.00499	0.00494	4.289	11	2	38	2	157	17.5	5.87	7.64	2	0	317224	384307	288974	373784	347265	223645
Q9DD24	Transcription elongation factor A protein-like 9 [OS=Mus musculus]	0.00511	0.00506	4.287	30	2	39	2	104	12.7	4.84	4.7	2	0	253963	208212	220082	477003	292230	294949
Q9D123	Insulin-like growth factor-binding protein 3 receptor [OS=Mus musculus]	0.00511	0.00506	4.286	15	2	23	2	240	25.6	7.2	2.21	2	0	27848.6	80552.5	75959	141016	123337	138048
Q8BGF9	Solute carrier family 25 member 44 [OS=Mus musculus]	0.00523	0.00517	4.275	11	3	45	3	314	35.3	9.66	4.69	3	0	287830	107030	66278.6	374545	422119	104811
Q05A62	Dynein axonemal light chain 1 [OS=Mus musculus]	0.00522	0.00517	4.272	16	3	30	3	190	21.5	5.76	5.96	3	0	96025.7	79822.2	107905	77805	91973.4	77821.7
Q3UM83	Killer cell lectin-like receptor subfamily G member 2 [OS=Mus musculus]	0.00522	0.00517	4.264	13	3	38	3	387	41.8	6.18	6.14	4	0	95443.3	107008	155661	30721.1	86125.2	109141
P97863	Nuclear factor 1 B-type [OS=Mus musculus]	0.00522	0.00517	4.264	6	3	27	1	570	63.5	8.66	13.75	3	0			1.24526e+06
Q9JI70	Molecular chaperone MKKS [OS=Mus musculus]	0.00522	0.00516	4.26	8	3	23	3	570	61.9	7.43	3.16	3	0	31658.8	38909	28672.3	25318.4	22041.2
Q78Y63	Phosducin-like protein 2 [OS=Mus musculus]	0.00522	0.00516	4.236	12	2	23	2	240	27.8	4.89	1.04	2	0	11641.1	30499.9	30956.9	46803.7	25342.3	5249.7
Q8BXA7	PH domain leucine-rich repeat-containing protein phosphatase 2 [OS=Mus musculus]	0.00522	0.00516	4.235	3	3	37	3	1320	145.9	5.95	4.36	3	0	35413.2	51356.3	47810.2	58352.4	69320.4	16934.7
Q8BG09	Transmembrane protein 184B [OS=Mus musculus]	0.00522	0.00516	4.217	8	2	37	2	407	45.6	7.37	12.94	3	0	194840	181624	174273	1.13911e+06	307694	207782
Q9ES18	Forkhead box protein J2 [OS=Mus musculus]	0.00522	0.00516	4.215	5	2	29	2	565	61.5	6.65	1.33	2	0	29726.4	44838.6	14262.6	85474.2	6528.91	31484.6
Q01887	Tyrosine-protein kinase RYK [OS=Mus musculus]	0.00522	0.00516	4.211	5	3	44	3	594	66.2	7.14	5.73	3	0	100261	135828	46209.4	79208.8	96703.6	32686.7
Q80ZM3	Electron transfer flavoprotein beta subunit lysine methyltransferase [OS=Mus musculus]	0.00534	0.00527	4.21	11	2	36	2	255	28.6	6.38	5.07	2	0	64589.4	106404	119839	107786	66338.1	86138.6
P41139	DNA-binding protein inhibitor ID-4 [OS=Mus musculus]	0.00533	0.00527	4.209	23	2	13	2	161	16.6	8.32	0.46	2	0	7421.77	26840.5	16427.4	27075.2		7325.71
Q61735	Leukocyte surface antigen CD47 [OS=Mus musculus]	0.00533	0.00527	4.206	8	2	39	2	303	33.1	8.63	10.26	2	0	386463	499231	432226	783716	480354	437029
O35473	Nuclear nucleic acid-binding protein C1D [OS=Mus musculus]	0.00545	0.00538	4.203	23	2	55	2	141	15.9	9.04	22.14	2	0	496856	560789	542447	1.0092e+06	613995	387026
Q7TN05	AP-1 complex subunit sigma-3 [OS=Mus musculus]	0.00545	0.00538	4.2	12	2	32	2	154	18.4	6.34	8.43	2	0	257741	198308	232366	275343	177101	135990
Q9D0N8	Transmembrane protein 88 [OS=Mus musculus]	0.00545	0.00538	4.199	12	2	35	2	159	17.3	10.15	20.36	2	0	357340	595356	624168	852210	516096	538475
P18608	Non-histone chromosomal protein HMG-14 [OS=Mus musculus]	0.00556	0.00549	4.197	44	1	4	1	96	10.1	9.76	0.26	2	0
Q8VHJ7	Peroxisome proliferator-activated receptor gamma coactivator 1-beta [OS=Mus musculus]	0.00556	0.00549	4.191	5	3	23	3	1014	112	5.01	1.73	3	0	3834.89	10909.8	6598.6	14391.3		8105.46
P02088	Hemoglobin subunit beta-1 [OS=Mus musculus]	0.00556	0.00549	4.19	13	2	35	2	147	15.8	7.65	17.72	2	0	983426	954923	1.07451e+06	1.49301e+06	1.42248e+06	936326
Q9QUK0	Cyclin-dependent kinase-like 2 [OS=Mus musculus]	0.00556	0.00549	4.187	5	3	40	2	568	64	8.59	15.15	3	0	105467	17297.6			61822.1	42602.5
Q99PE2	Ankyrin repeat family A protein 2 [OS=Mus musculus]	0.00568	0.0056	4.184	11	2	24	2	312	34	5.17	1.13	2	0	29997.5	78855.5	40004.4	9978.47		53271.2
Q8R1H0	Homeodomain-only protein [OS=Mus musculus]	0.00568	0.0056	4.183	44	2	33	2	73	8.3	4.88	8.35	2	0	438519	359381	364577	441510	255810	249630
Q6T264	Mastermind-like protein 1 [OS=Mus musculus]	0.00579	0.00571	4.179	5	3	40	3	1020	107.7	7.85	4.63	3	0	34429.3	54430	60245.1	121057	93673.9	40472.5
Q8CHW1	THAP domain-containing protein 1 [OS=Mus musculus]	0.00591	0.00582	4.174	12	2	34	2	210	24.6	8.41	4.81	2	0	62480.7	181584	110958	136359	98455.4	115172
Q8BWG9	Calcium release-activated calcium channel protein 1 [OS=Mus musculus]	0.00591	0.00582	4.174	8	2	33	2	304	33	7.06	5.51	2	0	495560	200900	466474	1.14718e+06	290428	631045
Q9DB32	Hydroxyacylglutathione hydrolase-like protein [OS=Mus musculus]	0.0059	0.00582	4.174	11	2	29	2	283	31.5	5.55	2.7	2	0	52939.8	98221.6	77130.5	181130	124548	73816.4
P48316	Growth arrest and DNA damage-inducible protein GADD45 alpha [OS=Mus musculus]	0.0059	0.00582	4.159	22	3	37	3	165	18.3	4.59	5.69	3	0	86029.3	54022.5	48554.1	68493.2	26698	53627.6
Q8CG80	SH2 domain-containing adapter protein F [OS=Mus musculus]	0.0059	0.00582	4.159	9	2	36	2	238	26.9	5.69	7.4	2	0	104154	77289.9	98454.8	248375	132680	116055
Q9JJW0	Peroxisomal membrane protein 4 [OS=Mus musculus]	0.00602	0.00593	4.148	13	2	47	2	212	24.2	9.83	12.47	2	0	137727	119845	138353	89067.6	69561.4	69243.3
Q8K007	Extracellular sulfatase Sulf-1 [OS=Mus musculus]	0.00613	0.00604	4.145	4	3	35	3	870	100.9	9.01	5.47	3	0	27939.7	45073.5	50402.4		33898.6	35224.4
Q3UMF0	Cordon-bleu protein-like 1 [OS=Mus musculus]	0.00613	0.00604	4.139	4	3	24	3	1273	137.3	8.16	4.18	3	0	4185.09	9050.44	8591.85	43311.5	16620.7	13240.8
Q80W31	Zinc finger protein 569 [OS=Mus musculus]	0.00625	0.00615	4.137	3	2	21	1	679	77.2	7.99	6.56	2	0				2508630
P60007	Anaphase-promoting complex subunit 15 [OS=Mus musculus]	0.00636	0.00626	4.129	19	2	23	2	132	15.4	3.7	1.56	2	0	205763	54034.5	175573		253282	160097
Q8BHC7	Rhomboid-related protein 4 [OS=Mus musculus]	0.00636	0.00626	4.128	7	2	41	2	315	35.8	9.09	11	2	0	298235	284636	261365	462855	319011	275440
Q8K2M3	SRR1-like protein [OS=Mus musculus]	0.00648	0.00637	4.108	16	3	36	3	249	27.5	7.62	4.7	3	0	253216	331060	325182	69103.5	288579	275679
Q499E5	Storkhead-box protein 2 [OS=Mus musculus]	0.00648	0.00637	4.103	7	3	46	3	926	102.7	8.46	8.73	5	0	54588.6	134306	85827.3	198364	91286.2	70817.9
Q3U1Z5	G-protein-signaling modulator 3 [OS=Mus musculus]	0.00648	0.00637	4.101	20	2	36	2	159	17.6	5.2	3.6	2	0	172432	70877.5	168247	145630	137160	201369
P61807	Stannin [OS=Mus musculus]	0.00647	0.00637	4.094	25	2	28	2	88	9.5	5.31	3.22	2	0	102989	181472	211491	111234	40671.9	4358.93
Q921Q7	Ras and Rab interactor 1 [OS=Mus musculus]	0.00659	0.00648	4.07	5	3	38	3	763	83	8.72	5.37	3	0	50175.5	38136	41643.3	108026	37669.8	39298.5
P01027	Complement C3 [OS=Mus musculus]	0.00659	0.00648	4.07	2	2	41	2	1663	186.4	6.73	8.89	3	0	73201.6	101328	120997	130203	149627	55875.3
Q9CR48	DNA damage-regulated autophagy modulator protein 2 [OS=Mus musculus]	0.00659	0.00648	4.065	13	2	30	2	267	30.2	7.77	1.72	2	0		46218.2	13181.1	108253	115623	23448.1
Q9CR37	Pancreatic progenitor cell differentiation and proliferation factor [OS=Mus musculus]	0.00659	0.00648	4.061	24	2	15	2	115	12.3	7.44	0.87	2	0	861.835	12573.4		7666.34	40369.8	18097.1
Q6NXH2	Glycoprotein endo-alpha-1,2-mannosidase [OS=Mus musculus]	0.00659	0.00648	4.06	8	2	27	2	462	53.1	8.62	2.2	3	0	18855.1	82695.4	35011	36276.7	100586
Q4V9W2	Protein SREK1IP1 [OS=Mus musculus]	0.00659	0.00648	4.06	16	2	24	2	153	18.1	9.91	1.91	2	0	82853.7	124239	125741	155466	89837
Q8BY79	Solute carrier family 35 member G1 [OS=Mus musculus]	0.00659	0.00648	4.05	6	2	4	2	368	40.2	7.84	0.17	2	0						11274.5
Q3UHD3	Microtubule-associated tumor suppressor candidate 2 homolog [OS=Mus musculus]	0.00658	0.00647	4.049	2	2	32	2	1353	147.3	8.24	2.85	2	0	650622	44795.6	625310	2.30689e+06	70763.2	1.71999e+06
Q8BGI3	Insulin-induced gene 1 protein [OS=Mus musculus]	0.00658	0.00647	4.049	14	2	26	2	259	28.2	8.41	1.72	2	0	33449.9	38433	22446	41635.8	104027	21839.2
Q8VDL9	Zinc finger protein GLIS2 [OS=Mus musculus]	0.00658	0.00647	4.044	6	2	52	1	521	55.8	8.76	11.17	3	0	38176.2	36009.9	35983.4	61032.2	49536.2	24745.9
Q6NZK5	Protein hinderin [OS=Mus musculus]	0.00658	0.00647	4.04	5	3	18	3	612	69.7	8.57	1.43	3	0	4408.14	2921.71	6539.34	14951	6419.46
P97465	Docking protein 1 [OS=Mus musculus]	0.00658	0.00647	4.039	10	3	13	3	482	52.4	6.57	0.75	3	0	22954.9	61784.9	4247.17
Q5YD48	APOBEC1 complementation factor [OS=Mus musculus]	0.0067	0.00658	4.033	4	2	45	1	595	65.6	8.59	10.28	2	0	124616	103747	239229		165466
Q3TVI8	Pre-B-cell leukemia transcription factor-interacting protein 1 [OS=Mus musculus]	0.0067	0.00658	4.031	8	3	35	3	727	81.1	5.36	2.44	5	0	34884.6	5265.54	38265.5			5920.98
A2ANU3	Synapse differentiation-inducing gene protein 1 [OS=Mus musculus]	0.00669	0.00658	4.024	8	2	27	2	258	28.4	4.88	4.72	2	0	46429	49121.8	74993.5	123027	71054.9	49163.2
Q8CB65	Nuclear envelope integral membrane protein 2 [OS=Mus musculus]	0.00669	0.00658	4.024	11	3	30	3	421	47.9	6.83	3.42	3	0	99747.3	33845.1	62162.5	51631.3	80564.3	159930
P97861	Keratin, type II cuticular Hb6 [OS=Mus musculus]	0.00669	0.00658	4.024	5	3	42	2	486	53.2	5.76	28.98	3	0	246660	211394	211371	269507	102792	91907.9
Q8CI96	CAP-Gly domain-containing linker protein 4 [OS=Mus musculus]	0.00669	0.00658	4.014	5	3	30	3	704	75.7	8.62	4.28	3	0	37187.8	57679.3	26040.4	118810	66182.3	57732
Q65Z95	Protein yippee-like 2 [OS=Mus musculus]	0.00669	0.00658	4.009	48	3	49	3	119	13.6	8.03	8.76	4	0	3.77374e+06	3.66397e+06	3.9933e+06	5.49759e+06	3.30609e+06	3.62455e+06
Q9Z2Q6	Septin-5 [OS=Mus musculus]	0.00669	0.00658	4.007	8	2	26	1	369	42.7	6.67	2.36	2	0	24501.1					48477.2
Q3TN34	MICAL-like protein 2 [OS=Mus musculus]	0.00669	0.00658	4.006	7	3	59	3	1009	108.2	9.55	7.6	5	0	128442	97544.7	56989.3	153221	138427	131791
Q3U435	Matrix metalloproteinase-25 [OS=Mus musculus]	0.00669	0.00658	4.003	5	3	19	3	615	68.5	8.27	1.36	3	0	12565.9		17259.4		13199.5	4500.66
Q80ZA7	Fmr1 neighbor protein [OS=Mus musculus]	0.00669	0.00657	4.003	12	2	27	2	238	27	10.08	1.01	2	0	149884	123977	69325	177932	238180	137238
Q8CG14	Complement C1s-1 subcomponent [OS=Mus musculus]	0.00669	0.00657	3.998	7	3	44	3	688	76.8	5.08	4.85	4	0	114903	789324	190800	132835	175644	144028
Q571J5	Zinc finger protein 354C [OS=Mus musculus]	0.00669	0.00657	3.994	3	2	34	1	560	64	8.27	6.17	2	0	33600.8	38647.3	32579.4	80595.7	54069.1	40654.8
Q66L44	Voltage-dependent calcium channel beta subunit-associated regulatory protein [OS=Mus musculus]	0.00669	0.00657	3.991	3	2	30	2	698	74.1	6.33	3.47	2	0	30187.3	28593.5	32480	23422.2	142798	89902.9
Q9D384	U11/U12 small nuclear ribonucleoprotein 35 kDa protein [OS=Mus musculus]	0.00669	0.00657	3.982	11	2	22	2	244	29.3	9.94	1.32	2	0	9484.21		12395.7	68237.9	15490.7	30513.6
Q8K3M5	CDK5 and ABL1 enzyme substrate 2 [OS=Mus musculus]	0.00668	0.00657	3.978	5	2	35	2	476	52	9.86	11.93	2	0	160720	174484	159183	213863	182197	151778
P43352	DNA repair protein RAD52 homolog [OS=Mus musculus]	0.00668	0.00657	3.973	10	3	21	3	420	46.9	8.03	3.69	3	0	60362.2			26741	35583.6	20473.2
Q9D1D6	Collagen triple helix repeat-containing protein 1 [OS=Mus musculus]	0.00668	0.00657	3.968	16	3	46	3	245	26.4	7.5	11.33	3	0	70273.6	138612	63366.2	79601.9	119791	99213.1
Q5DTT8	Paraneoplastic antigen-like protein 5 [OS=Mus musculus]	0.00668	0.00657	3.967	8	3	14	3	618	69.1	5.27	1.99	4	0	44564.3	32091.6	43330			71480.8
Q8BLH5	Probable threonine protease PRSS50 [OS=Mus musculus]	0.00668	0.00657	3.963	6	2	23	2	439	48.6	9.66	4.33	2	0	50036.1	130040	88058.5	89262.7	83783.7
Q03311	Cholinesterase [OS=Mus musculus]	0.00668	0.00657	3.962	5	2	20	2	603	68.4	7.25	1.39	2	0	13171.9	19403.8	9120.01	9812.52
Q9DB70	FUN14 domain-containing protein 1 [OS=Mus musculus]	0.00668	0.00656	3.958	19	2	24	2	155	17.1	8.63	3.87	2	0	215695	186484	123945	170166	133362	126394
P70339	Proto-oncogene FRAT1 [OS=Mus musculus]	0.00668	0.00656	3.952	12	2	34	2	274	28.9	6.54	1.68	2	0	60794.5	68698.5	78526	154437	136150	48463.7
Q9Z0S7	Claudin-9 [OS=Mus musculus]	0.00668	0.00656	3.952	11	2	24	1	217	22.9	7.06	3.49	2	0
Q9ERR8	Zinc finger protein 319 [OS=Mus musculus]	0.00668	0.00656	3.941	3	2	28	2	581	65.6	8.37	2.79	2	0	98656.5	70186.2	119539	71393.5	90026	60897.2
Q9QWW1	Homer protein homolog 2 [OS=Mus musculus]	0.00668	0.00656	3.94	5	2	27	1	354	40.5	6.01	7.33	2	0	26566.5			59462.6	49575.8	39050
Q8CCJ9	PHD finger protein 20-like protein 1 [OS=Mus musculus]	0.00668	0.00656	3.936	3	3	22	3	1013	113.8	7.27	3.73	3	0	17799.7	10571.3	25815.1		5172.85	76054.1
Q8R239	Transmembrane protein 268 [OS=Mus musculus]	0.00668	0.00656	3.932	7	2	37	2	342	37.7	5.14	5.32	2	0	170236	113778	107272	268959	164805	244485
Q61500	Integral membrane protein 2A [OS=Mus musculus]	0.00667	0.00656	3.927	7	2	34	2	263	29.7	5.72	8.77	2	0	71952.9	185174	126921	136008	182751	107056
Q6PD31	Trafficking kinesin-binding protein 1 [OS=Mus musculus]	0.00679	0.00667	3.92	4	3	28	3	939	104.4	5.78	2.53	3	0	13748	37754.3	25888.5	43469.7		14240.7
Q9CRC0	Vitamin K epoxide reductase complex subunit 1 [OS=Mus musculus]	0.00679	0.00667	3.917	8	1	36	1	161	17.8	9.14	16.62	1	0	4.64377e+06	4.36255e+06	4.52784e+06	5.83951e+06	4.25643e+06	3.45297e+06
A2RT67	DENN domain-containing protein 3 [OS=Mus musculus]	0.00679	0.00667	3.916	5	3	42	3	1274	143.8	7.53	4.01	5	0	237176	24800.6	14004.2	71458.4	22282.1	21140.7
Q3UZP0	MARVEL domain-containing protein 2 [OS=Mus musculus]	0.00679	0.00667	3.914	5	2	50	2	555	63.6	7.37	11.47	3	0	88334.8	70219.4	86085.1	123290	72154.1	76866.2
P34928	Apolipoprotein C-I [OS=Mus musculus]	0.00679	0.00667	3.91	20	2	23	2	88	9.7	9.09	10.88	2	0	271102	286670	257235	103114	215511	131382
Q8R1E7	Transmembrane protein 234 [OS=Mus musculus]	0.00678	0.00666	3.91	21	2	47	2	140	14.9	7.12	10.03	3	0	92008.8	33063.1		198047	57053	97201.9
Q8BZT9	Purine nucleoside phosphorylase LACC1 [OS=Mus musculus]	0.00678	0.00666	3.909	5	2	26	2	430	47.5	6.47	2.85	2	0	23625.8	52042	18891.1	47469.4	39049.1
Q8BTG7	Protein NDRG4 [OS=Mus musculus]	0.00678	0.00666	3.908	13	3	41	3	352	38.5	6.32	7.23	3	0	52597.1	77012.6	68760.1	57818.7	59857.1	42049.8
Q60764	E3 ubiquitin-protein ligase makorin-3 [OS=Mus musculus]	0.00678	0.00666	3.906	4	2	32	1	544	59.4	6.64	5	2	0			47770	159405	40909.8
P54869	Hydroxymethylglutaryl-CoA synthase, mitochondrial [OS=Mus musculus]	0.00678	0.00666	3.899	5	2	31	1	508	56.8	8.41	13.9	2	0	50279.9	43318	82237.3	108541
Q8C6C7	Protein FAM204A [OS=Mus musculus]	0.00678	0.00666	3.897	15	2	38	2	236	27	7.91	13.96	3	0	42377.7	163667	111103	333183	164161	103955
Q9D3F7	DNA damage-inducible transcript 4 protein [OS=Mus musculus]	0.00678	0.00666	3.897	10	2	33	2	229	24.9	4.98	5.46	2	0	204664	246364	112262	265673	171796	127959
Q3THF9	Coenzyme Q-binding protein COQ10 homolog B, mitochondrial [OS=Mus musculus]	0.00678	0.00666	3.892	12	3	23	3	240	27.3	9.29	4.11	3	0	50207.2	19140.1	5670.89	56251.3		8569.91
P47955	Large ribosomal subunit protein P1 [OS=Mus musculus]	0.00678	0.00666	3.889	14	1	36	1	114	11.5	4.32	23.91	1	0	6.48201e+07	4.43193e+07	4.09176e+07	83860377	4.82317e+07	62203087
P70124	Serpin B5 [OS=Mus musculus]	0.00678	0.00666	3.889	10	3	33	3	375	42.1	5.77	5.04	3	0	6548.95	13791	28486.1	84376	52044.2
Q9ERV7	p53-induced death domain-containing protein 1 [OS=Mus musculus]	0.00678	0.00676	3.876	5	3	28	3	915	101.1	6.4	2.5	3	0	46224.9	44075.3	10521.9	16433.4	75246.1	82927.3
O35595	Protein patched homolog 2 [OS=Mus musculus]	0.00678	0.00676	3.873	3	2	15	2	1182	128.5	6.57	1.1	2	0	18771.3				2169.4
Q61009	Scavenger receptor class B member 1 [OS=Mus musculus]	0.00678	0.00676	3.873	4	2	32	2	509	56.7	8.09	10.89	2	0	793125	812770	907706	747745	511512	517725
Q8CG19	Latent-transforming growth factor beta-binding protein 1 [OS=Mus musculus]	0.00689	0.00687	3.867	3	3	24	3	1712	186.6	6.02	3.3	3	0	3608.47	6524.25	2971.2	16960.4	10713.7
Q8BML1	[F-actin]-monooxygenase MICAL2 [OS=Mus musculus]	0.00689	0.00687	3.865	1	2	30	1	1951	217.9	8.4	10.19	2	0	474097	97452.4		1034709	256753	601197
Q62407	Striated muscle-specific serine/threonine-protein kinase [OS=Mus musculus]	0.00689	0.00687	3.862	1	3	43	2	3262	354.1	8.21	7.27	3	0		345439	301021	277216	314380	196948
Q9D9T8	EF-hand domain-containing protein 1 [OS=Mus musculus]	0.00689	0.00687	3.856	8	3	29	3	648	75.1	6.05	1.59	3	0	99530.7	74922.4	93142.8	251594	154148	82192.6
P20065	Thymosin beta-4 [OS=Mus musculus]	0.00689	0.00687	3.849	26	2	28	1	50	5.7	5.06	15.77	2	0	224282				109183	34429.3
Q9DCP2	Sodium-coupled neutral amino acid transporter 3 [OS=Mus musculus]	0.00689	0.00687	3.845	7	3	31	3	505	55.6	7.09	2.77	3	0	55834.9	117086	61718.4	24397.3	59145.5	9660.03
Q8C190	VPS9 domain-containing protein 1 [OS=Mus musculus]	0.00688	0.00687	3.845	5	3	25	3	649	71.2	6.87	3.93	3	0	5506.97		28869.2	59552.9	4148.38	14860.8
Q9JIS5	Synaptic vesicle glycoprotein 2A [OS=Mus musculus]	0.00688	0.00687	3.845	3	2	49	2	742	82.6	5.57	6.72	2	0	520017	635584	714807	1.07339e+06	1.44311e+06	1.03366e+06
Q78YZ6	Short coiled-coil protein [OS=Mus musculus]	0.00688	0.00687	3.842	35	1	20	1	125	14.1	4.68	9.96	2	0	5.94768e+06	4815112	6879188	8188794	4996981	5431043
P28662	Membrane protein BRI3 [OS=Mus musculus]	0.00688	0.00687	3.841	13	1	31	1	125	13.6	8.41	5.52	1	0	374100	558429	291533	2538779	418520	149493
Q5U419	Major facilitator superfamily domain-containing protein 3 [OS=Mus musculus]	0.00688	0.00687	3.838	6	2	37	2	412	43.1	9	7.88	2	0	75841.7	48837	47682.6	327540	144896	189952
P16373	Zinc finger protein 59 [OS=Mus musculus]	0.007	0.00698	3.837	3	2	23	1	653	74.8	8.48	6.29	2	0		24247.5		22546.9
Q64253	Lymphocyte antigen 6E [OS=Mus musculus]	0.00699	0.00698	3.834	10	1	34	1	136	14.4	7.05	15.68	1	0	1.72662e+06	2.45741e+06	2.16206e+06	4.47458e+06	2.84445e+06	2.05889e+06
Q8R550	SH3 domain-containing kinase-binding protein 1 [OS=Mus musculus]	0.00699	0.00697	3.833	8	3	58	3	709	78.1	7.55	6.18	4	0	8116.45	22591.1	18380.2	48631.6	21280.1	9513.1
Q9WTR1	Transient receptor potential cation channel subfamily V member 2 [OS=Mus musculus]	0.00699	0.00697	3.825	5	3	28	3	756	85.9	6.99	5.01	3	0	26251.6	10871.1	34990.2	21316.1	6146.3	4424.76
Q91V16	Electron transfer flavoprotein regulatory factor 1 [OS=Mus musculus]	0.00699	0.00697	3.821	20	2	35	2	86	10.4	9.73	11.38	2	0	178465	122979	391041	210184	162528	56712
P41164	ETS translocation variant 1 [OS=Mus musculus]	0.00711	0.00708	3.817	4	2	26	1	477	55	6.06	13.35	2	0				18720.6	8760.03
Q01149	Collagen alpha-2(I) chain [OS=Mus musculus]	0.00711	0.00708	3.815	1	2	23	2	1372	129.5	9.19	8.28	2	0	104191	95711.4	105401	212004	121426	74959.1
Q9CX25	Uncharacterized protein C10orf143 homolog [OS=Mus musculus]	0.0071	0.00708	3.811	22	2	26	2	107	11.8	7.72	3.99	2	0	6089.77	49392.8	17863.1	4326.95
Q8R1B0	SH3 and cysteine-rich domain-containing protein 2 [OS=Mus musculus]	0.0071	0.00708	3.81	12	3	45	3	408	44.8	7.75	8.05	4	0	37786.2	47218	139780	424274	11477	406878
Q80TE7	Leucine-rich repeat-containing protein 7 [OS=Mus musculus]	0.0071	0.00708	3.809	1	2	36	1	1490	166.8	6.61	9.91	2	0	1.31344e+06	1.85052e+06	275752	1.71748e+06	760550	116134
Q8BHI7	Very long chain fatty acid elongase 5 [OS=Mus musculus]	0.0071	0.00708	3.809	6	2	35	1	299	35.3	9.54	12.53	2	1	558035	458617	507210	716641	459642	207901
Q6GQV0	Tubulin epsilon and delta complex protein 2 [OS=Mus musculus]	0.0071	0.00708	3.806	6	2	16	2	436	47.8	8.07	1.13	2	0	32610	8105.03	27535.1	19061	10871.3	10424.8
Q61865	Melanoma-derived growth regulatory protein [OS=Mus musculus]	0.0071	0.00708	3.806	15	2	36	2	130	14.6	8.15	10.68	2	0	425961	390709	532641	453349	291871	330494
Q8R0C0	DNA-directed RNA polymerase III subunit RPC7-like [OS=Mus musculus]	0.0071	0.00708	3.805	9	2	36	2	218	25.1	4.53	13.44	2	0	286297	240409	306057	566836	362053	265995
Q8R0J4	Transmembrane protein 134 [OS=Mus musculus]	0.0071	0.00708	3.804	20	2	28	2	195	21.6	6.19	1.17	2	0	11976.4	21240.8	5362.06	20202.7	24553.6	20679.1
Q62283	Tetraspanin-7 [OS=Mus musculus]	0.0071	0.00707	3.803	6	1	19	1	249	27.5	7.2	1.89	1	0	94029.9	112608	79215.5	213582	124670	97570.4
P04441	H-2 class II histocompatibility antigen gamma chain [OS=Mus musculus]	0.0071	0.00707	3.798	9	2	27	2	279	31.5	8.34	2.28	2	0	50106.4	27866.7	41038.3	131215	85260.1	90180
Q8C0J6	Ankyrin repeat domain-containing protein SOWAHC [OS=Mus musculus]	0.0071	0.00707	3.795	5	2	26	2	512	54.9	6	3.29	2	0	55178.1	26146.4	57792.4	48508.5	48863.5	30606.2
P01837	Immunoglobulin kappa constant [OS=Mus musculus]	0.0071	0.00707	3.791	21	2	24	2	107	11.9	5.9	7.21	2	0	129454	49157.1	48631.8	136907	23913	37118.5
Q09324	Beta-1,3-galactosyl-O-glycosyl-glycoprotein beta-1,6-N-acetylglucosaminyltransferase [OS=Mus musculus]	0.00709	0.00707	3.791	11	2	37	2	428	49.8	8.34	4.71	4	0	20930.1	30695.3	72792.8	90007.9	66692.6	29182.2
Q9D3P8	Plasminogen receptor (KT) [OS=Mus musculus]	0.00709	0.00707	3.788	15	2	21	2	147	17.3	9.5	3.38	2	0	113258	95264.8	75059.6	111930	58128.9	31518.6
Q762D5	Nucleotide sugar transporter SLC35D2 [OS=Mus musculus]	0.00721	0.00718	3.778	7	2	31	2	326	35.9	8.63	3.08	2	0	15966.8	73326.8	57301.6	68230.2	108428	125649
Q99N11	Dual specificity protein phosphatase 22 [OS=Mus musculus]	0.00755	0.00751	3.774	15	2	27	2	184	21	7.83	5.74	2	0	129435	114638	71490	257134	77069.1	69916.7
Q8K1L2	Spindlin-4 [OS=Mus musculus]	0.00755	0.00751	3.766	7	2	20	1	249	28.5	8.07	11.97	2	0	16707.7
Q9WU63	Heme-binding protein 2 [OS=Mus musculus]	0.00755	0.00751	3.751	14	2	20	2	205	23	4.48	1.41	2	0	80698.6	67847.3	80030	58132.4		30616.3
P09066	Homeobox protein engrailed-2 [OS=Mus musculus]	0.00766	0.00762	3.747	8	2	33	2	324	33.8	9.42	4.83	2	0	221641	87826.1	133915	252846	177570	139524
Q9JM51	Prostaglandin E synthase [OS=Mus musculus]	0.00766	0.00762	3.746	7	2	29	2	153	17.3	9.39	6.34	2	0	242147	344521	310051	281563	312714	187659
Q9QYC7	Vitamin K-dependent gamma-carboxylase [OS=Mus musculus]	0.00777	0.00773	3.742	5	2	39	2	757	87.1	8.02	5.35	3	0	122944	81216.2	164109	93425.4	143757	184248
Q00623	Apolipoprotein A-I [OS=Mus musculus]	0.00777	0.00773	3.742	6	2	34	2	264	30.6	5.73	15.92	2	0	591415	604673	595845	1.13261e+06	879812	611744
E9Q8G5	Zinc finger protein OBI1 [OS=Mus musculus]	0.00777	0.00773	3.738	1	1	36	1	680	79.4	8.03	15.5	1	0	1.25861e+06	1.29493e+06	1.22711e+06	2.25322e+06	1.31163e+06	974913
Q8K0B2	Lysosomal cobalamin transport escort protein LMBD1 [OS=Mus musculus]	0.00777	0.00772	3.738	3	1	18	1	537	61	7.53	5.8	1	0	563213	618118	539029	1.09355e+06	767486	746570
Q9D2G5	Synaptojanin-2 [OS=Mus musculus]	0.00777	0.00772	3.734	3	3	29	3	1434	158.4	7.5	5.27	3	0	10794.1	8382	25723.8	13219.1	7763.07
Q9JHU2	Palmdelphin [OS=Mus musculus]	0.00777	0.00772	3.728	3	2	34	2	551	62.7	5.66	17.91	2	0	431019	292687	344112	725071	273446	211280
O88737	Protein bassoon [OS=Mus musculus]	0.00777	0.00772	3.724	1	3	26	2	3942	418.6	7.71	6.27	3	0	166617	63351	131320	282070	144908	201757
P70331	MyoD family inhibitor [OS=Mus musculus]	0.008	0.00794	3.713	16	2	15	2	251	26	8.43	0.87	2	0	98569.2	18493.5		123512	73495.6
Q2WF71	Leucine-rich repeat and fibronectin type III domain-containing protein 1 [OS=Mus musculus]	0.008	0.00794	3.709	7	3	45	3	766	81.9	7.59	5.43	4	0	27408.4	54964.6	21483.2	26607.3	36473.8	14227.3
Q9Z280	Phospholipase D1 [OS=Mus musculus]	0.00799	0.00794	3.707	2	2	18	2	1074	123.9	8.72	3.03	2	0	19803.7	24001.7	30312.8	34339.4	40203.8	18745
P03899	NADH-ubiquinone oxidoreductase chain 3 [OS=Mus musculus]	0.00799	0.00794	3.706	13	1	35	1	115	13.2	4.64	14.68	1	0	2.23378e+06	2.32922e+06	2.45417e+06	4.47525e+06	2.37428e+06	2.19487e+06
Q8BX07	Carboxy-terminal domain RNA polymerase II polypeptide A small phosphatase 2 [OS=Mus musculus]	0.00811	0.00804	3.675	10	2	19	1	270	30.5	5.81	4	2	0	200940	426574	354261	645749	367465	333239
Q06507	Cyclic AMP-dependent transcription factor ATF-4 [OS=Mus musculus]	0.00811	0.00804	3.675	6	2	33	2	349	38.3	4.84	9.86	2	0	78936.2	88341.4	80334.2	117247	135917	49428
Q811B1	Xylosyltransferase 1 [OS=Mus musculus]	0.00811	0.00804	3.671	3	3	34	3	953	107.2	9.41	6.78	3	0	132253	86702.1	148524	273116	5064.59	86684
Q8C6M1	Ubiquitin carboxyl-terminal hydrolase 20 [OS=Mus musculus]	0.0081	0.00804	3.671	3	2	27	2	916	102.1	6.16	1.23	2	0	54153	20940.3	34122.2	50255	27274.6	14812.8
Q6ZPK7	Lateral signaling target protein 2 homolog [OS=Mus musculus]	0.0081	0.00804	3.67	3	2	11	2	905	99.7	5.1	0.76	2	0	13796.1	11573.1	6602.94	53609.7	33555.7	3964.13
A2AF53	Transmembrane protein 185A [OS=Mus musculus]	0.0081	0.00804	3.67	5	2	30	2	350	40.6	7.23	13.6	2	0	260466	295220	243030	361174	322176	181512
Q8R316	HMG box-containing protein 1 [OS=Mus musculus]	0.0081	0.00804	3.668	5	2	31	2	516	57.6	5.94	2.53	2	0	14103.2	28885	18020.3	39203.7	30454.7	16745.4
P32261	Antithrombin-III [OS=Mus musculus]	0.0081	0.00804	3.662	5	2	32	2	465	52	6.46	3.57	2	0	68351.5	260820	592227	860403	712651	416167
Q60773	Cyclin-dependent kinase 4 inhibitor D [OS=Mus musculus]	0.0081	0.00803	3.657	28	2	28	2	166	17.8	6.25	0.86	2	0	37027	62228.7	42428.3		8998.7	26252.4
Q80U22	AP-4 complex accessory subunit RUSC2 [OS=Mus musculus]	0.00821	0.00814	3.65	3	2	16	2	1514	161	6.58	1.4	3	0		19138.1	49704.3	92120.6	50581.2	307250
O88968	Transcobalamin-2 [OS=Mus musculus]	0.00821	0.00814	3.647	5	2	24	2	430	47.6	6.33	3.18	2	0	56224.8	54453.1	14102.6	62574.6	50690.3	121614
P28481	Collagen alpha-1(II) chain [OS=Mus musculus]	0.00832	0.00825	3.646	3	3	25	3	1487	141.9	6.92	1.24	3	0	10753.7	224415	17271.2		119773	60373.7
Q9CQ74	Leptin receptor overlapping transcript-like 1 [OS=Mus musculus]	0.00832	0.00825	3.646	10	1	26	1	131	14.4	5.17	10.33	1	0	441350	487071	411346	911552	542582	390110
Q499E6	AFG2-interacting ribosome maturation factor [OS=Mus musculus]	0.00832	0.00825	3.644	14	2	24	2	217	24.4	5.01	2.96	2	0	21456.1	29813.3	33471.1	119792	64318.9	39221.1
E9PXX9	Sodium/nucleoside cotransporter 1 [OS=Mus musculus]	0.00832	0.00825	3.644	3	2	24	2	648	71.1	7.33	4.85	2	0	55153.2	32505.6		13043.6	16282.4
Q8R2V2	Intermediate filament family orphan 2 [OS=Mus musculus]	0.00832	0.00825	3.643	5	2	51	2	512	57	4.94	18.9	3	0	128209	99283.2	30228.1	241425	85904.7	59564.3
Q32MD9	Cell adhesion molecule-related/down-regulated by oncogenes [OS=Mus musculus]	0.00832	0.00825	3.633	4	3	30	3	1250	135.3	6.95	2.73	3	0	41467.6	61212.9		173043	44381	64005.6
Q9Z2E9	Seipin [OS=Mus musculus]	0.00832	0.00824	3.623	4	2	35	2	383	43.1	6.14	9.02	2	0	102633	108966	154934	241600	135619	33672.2
P62080	Tetraspanin-5 [OS=Mus musculus]	0.00832	0.00824	3.622	10	2	29	2	268	30.3	4.78	11.7	2	0	135109	70636.3	24171.7	137469	64774	80567.6
Q9D7V1	SH2 domain-containing protein 4A [OS=Mus musculus]	0.00832	0.00824	3.62	5	2	15	2	421	48.4	8.91	1.9	2	0	42134.4	55155.1	62877.6	142174	124369	42803.8
P35295	Ras-related protein Rab-20 [OS=Mus musculus]	0.00843	0.00835	3.618	10	2	31	2	233	26	5.77	7.26	2	0	282800	443525	446091	602152	175931	127451
Q3U0B3	Dehydrogenase/reductase SDR family member 11 [OS=Mus musculus]	0.00843	0.00835	3.607	11	2	29	2	260	28.3	6.34	3.32	2	0	20590.7	27839.7	48176.8	172520	84025.2
Q8K203	Endonuclease 8-like 3 [OS=Mus musculus]	0.00843	0.00835	3.607	4	2	9	2	606	67.4	9.01	0.46	2	0	22605.5	18082.3	47033.2	7782.75
Q8BST6	E3 ubiquitin-protein ligase pellino homolog 2 [OS=Mus musculus]	0.00854	0.00846	3.601	8	2	19	2	419	46.2	7.21	1.97	3	0		35657.3	24193.5	85270.7	35226.2	15823.1
O89013	Leptin receptor gene-related protein [OS=Mus musculus]	0.00854	0.00845	3.587	10	1	18	1	131	14.3	4.96	5.41	1	0	246243	296262	190698	410482	246569	166418
Q9D1C3	Protein preY, mitochondrial [OS=Mus musculus]	0.00854	0.00845	3.586	19	1	35	1	112	12.5	8.34	7.58	1	0	2.26262e+06	1.70106e+06	1.75397e+06	2.24327e+06	1.72291e+06	1.72524e+06
Q9D823	Large ribosomal subunit protein eL37 [OS=Mus musculus]	0.00865	0.00856	3.569	10	1	17	1	97	11.1	11.74	7.09	1	0	1.65571e+06	1058524	1.32547e+06	2.28042e+06	1.43942e+06	1.22528e+06
Q9CPU9	Protein SLC31A2 [OS=Mus musculus]	0.00865	0.00856	3.568	17	1	18	1	143	16.1	8.18	2.1	1	0	303168	384294	401236	648828	589043	342686
Q9JMC3	DnaJ homolog subfamily A member 4 [OS=Mus musculus]	0.00865	0.00856	3.562	6	2	21	2	397	44.9	7.58	2.12	2	0	9805.32	9577.78	27753.6	72274.1	44441.1	24270.8
Q9CZP0	Ufm1-specific protease 1 [OS=Mus musculus]	0.00865	0.00856	3.56	27	2	19	2	217	23.4	6.7	1.2	3	0			11053.2	41110.7
Q9D8X0	Protein MANBAL [OS=Mus musculus]	0.00865	0.00856	3.56	14	1	35	1	85	9.3	9.38	5.65	1	0	356838	424245	311023	803699	381842	325383
O55101	Synaptogyrin-2 [OS=Mus musculus]	0.00865	0.00856	3.557	4	1	18	1	224	24.8	4.78	12.58	1	0	1.54872e+06	1.68209e+06	1.50009e+06	2.19978e+06	1.63032e+06	1.24385e+06
Q9D6X5	Solute carrier family 52, riboflavin transporter, member 3 [OS=Mus musculus]	0.00865	0.00855	3.554	4	1	18	1	460	49.5	6.68	2.69	1	0	114585	108038	97325	252929	121986	87663.8
Q8CI66	Stomatin-like protein 1 [OS=Mus musculus]	0.00865	0.00855	3.553	6	2	32	2	399	42.9	5.77	6.48	2	0	108787	127755	103140	325104	173341	116694
Q6GQS1	Mitochondrial adenyl nucleotide antiporter SLC25A23 [OS=Mus musculus]	0.00864	0.00855	3.553	4	2	22	2	467	52.5	7.59	3.62	2	0	627630	146797	121956		129715	757657
Q08091	Calponin-1 [OS=Mus musculus]	0.00898	0.00888	3.539	8	2	28	2	297	33.3	8.97	2.07	2	0	64643.1	61632.2	40037.2	100436	14759.4	38823.3
Q9Z275	Retinaldehyde-binding protein 1 [OS=Mus musculus]	0.00898	0.00888	3.539	7	2	13	2	317	36.4	5.06	1.11	2	0	5231.38	14747.9		10158.2
P01631	Ig kappa chain V-II region 26-10 [OS=Mus musculus]	0.00898	0.00888	3.538	18	2	30	2	113	12.3	8.88	13.33	2	0	1.2115e+06	1.21999e+06	582694	1.47805e+06	882586	809794
Q9CX80	Cytoglobin [OS=Mus musculus]	0.00898	0.00888	3.535	10	2	22	2	190	21.5	6.8	4.2	2	0	116161	75551.1	15470.9	29739	67687	25318.9
P25962	Beta-3 adrenergic receptor [OS=Mus musculus]	0.00898	0.00888	3.535	7	2	22	2	400	43	9.38	5.6	2	0	81137.2	95802.9	127839	127855	62676	56868
Q8BTG6	SREBP regulating gene protein [OS=Mus musculus]	0.00898	0.00887	3.532	14	2	32	2	205	23.5	7.83	2.62	2	0	46866.5	12912.8	36815.4	37171.1	38777.1	43303.7
Q64687	Alpha-N-acetylneuraminide alpha-2,8-sialyltransferase [OS=Mus musculus]	0.00898	0.00887	3.527	6	2	27	2	355	40.3	9.13	3.55	2	0	44514.2	144188	34471.5	69334.5	91788	20292.5
O70220	Forkhead box protein Q1 [OS=Mus musculus]	0.00898	0.00887	3.526	6	2	35	1	400	41.3	8.68	4.61	2	0
Q8C1W1	Tubulinyl-Tyr carboxypeptidase 1 [OS=Mus musculus]	0.00898	0.00887	3.526	10	2	23	2	375	41.8	9.39	1.97	3	0	13997.3	63838.5	35558.2	102449	36414.3
Q8VEN2	Placenta-expressed transcript 1 protein [OS=Mus musculus]	0.00898	0.00887	3.524	6	1	18	1	237	25	5.86	4.24	1	0	180242	264995	198614	167810	136206	84708.5
Q91WU4	Transmembrane and coiled-coil domain-containing protein 4 [OS=Mus musculus]	0.00897	0.00887	3.523	4	2	32	2	631	67.9	5.57	5.1	2	0	66398.5	137464	61234.6	144080	47479.4	47868.7
P0C8B4	EKC/KEOPS complex subunit GON7 [OS=Mus musculus]	0.00897	0.00887	3.523	21	1	18	1	98	10.3	4.09	3.3	1	0	992745	1.15272e+06	1.2144e+06	1.52789e+06	1120847	948974
Q9ESX2	Transcription factor Sp6 [OS=Mus musculus]	0.00897	0.00887	3.506	6	2	23	2	376	40	7.25	1.6	2	0	22934.6	14539.2	12869.1	13793.6	17251.7	15303.5
P20918	Plasminogen [OS=Mus musculus]	0.00897	0.00886	3.503	2	2	33	2	812	90.7	6.6	11.85	2	0	181690	80037.8	171395	203065	127280	115049
Q9D0P0	Emopamil-binding protein-like [OS=Mus musculus]	0.00897	0.00886	3.503	4	1	18	1	206	23.3	6.89	7.51	1	0	329193	288319	205826	735762	371278	241919
Q3UH68	LIM and calponin homology domains-containing protein 1 [OS=Mus musculus]	0.00897	0.00886	3.499	3	2	15	2	1057	118.1	5.48	1.23	2	0				21268.8
P97298	Pigment epithelium-derived factor [OS=Mus musculus]	0.00908	0.00897	3.495	6	2	20	2	417	46.2	6.98	1.74	2	0	97064.2		84517.6	54560.2	23061.9
Q6P3B2	UBA-like domain-containing protein 1 [OS=Mus musculus]	0.00908	0.00897	3.495	11	1	18	1	176	18.9	6.51	2.26	1	0	294232	287935	301720	510218	230475	222909
Q9CQC5	Cdc42 effector protein 3 [OS=Mus musculus]	0.00931	0.00919	3.488	17	2	21	2	254	27.7	5.94	1	2	0	39939.7	64620.2	23687.2	76117.9	15894.9	3574.05
Q5FWH3	Grainyhead-like protein 3 homolog [OS=Mus musculus]	0.00931	0.00919	3.487	7	2	34	2	603	67.8	6.55	6.6	3	0	14393	26873.9	3336.26	16888.9	13149.4	7683.84
P47945	Metallothionein-4 [OS=Mus musculus]	0.0093	0.00918	3.484	19	1	14	1	62	6.3	7.84	3.17	1	0	12884.3	10123.1		38793.4	27357.8	4995.46
Q99KC7	Small cell adhesion glycoprotein [OS=Mus musculus]	0.0093	0.00918	3.484	26	1	18	1	97	10.7	4.35	4.08	1	0	506932	602696	478327	863409	336424	467797
P28184	Metallothionein-3 [OS=Mus musculus]	0.0093	0.00918	3.484	18	1	18	1	68	7	7.47	2.96	1	0	16200.1	29178.9	46069.7	107075	43549.9	41778.3
Q8VD57	Vesicle transport protein SFT2B [OS=Mus musculus]	0.0093	0.00918	3.484	6	1	18	1	159	17.5	9.09	6.82	1	0	164032	173244	118866	393100	214173	132947
Q9Z261	Claudin-7 [OS=Mus musculus]	0.0093	0.00918	3.484	8	1	32	1	211	22.3	8.7	5.85	1	0	391391	567184	419301	425900	374799	215698
O09118	Netrin-1 [OS=Mus musculus]	0.00953	0.00939	3.481	4	2	23	2	604	67.8	8.78	2.33	2	0	57272.3	46434.1	46203	34357	17550.3	33266.9
Q8BH51	Cytochrome c oxidase assembly protein COX14 [OS=Mus musculus]	0.00952	0.00939	3.478	14	1	4	1	57	6.4	9.79	2.88	1	0
P27699	cAMP-responsive element modulator [OS=Mus musculus]	0.00975	0.00961	3.469	4	1	22	1	357	38.5	6.8	3.1	1	0	458674	458091	509779	1.03203e+06	692002	438229
P62325	Protein BTG1 [OS=Mus musculus]	0.00975	0.00961	3.458	12	2	33	2	171	19.2	8.18	4.22	2	0	91141.5	126530	130927	265660	153299	113600
P28063	Proteasome subunit beta type-8 [OS=Mus musculus]	0.00975	0.00961	3.456	5	1	16	1	276	30.2	6.68	3.06	1	0	69653.3	19525.2		791924	102646	11284.8
Q3UGP9	Leucine-rich repeat-containing protein 58 [OS=Mus musculus]	0.00975	0.0096	3.453	13	3	23	3	366	40.1	6.62	1.31	3	0	2301.82	161980	109874	8858.51	65829.8	16555.9
Q2WG77	Protein ripply1 [OS=Mus musculus]	0.00975	0.0096	3.44	13	2	24	2	201	21.8	4.22	1.93	2	0	52355.8	71347.8	28249.3	117622	53914.4
Q9JHZ2	Mineralization regulator ANKH [OS=Mus musculus]	0.00986	0.00971	3.431	4	2	29	2	492	54.3	7.88	4.23	2	0	64665.6	165100	178682	294818	130508	117799
Q99JT5	Lysine-rich coiled-coil protein 1 [OS=Mus musculus]	0.00986	0.00971	3.43	9	2	21	2	256	30.7	9.19	1.12	2	0	46304	2772.82		107091	37398.9	55894.6
Q4FZC9	Nesprin-3 [OS=Mus musculus]	0.00986	0.00971	3.425	3	3	17	3	975	112	6.33	1.45	3	0		8863.11	41317.5			27747.1
Q99MX0	Transketolase-like protein 1 [OS=Mus musculus]	0.00997	0.00981	3.424	2	1	18	1	595	65.2	6.02	8.09	1	0	618023	804064	837642	541072	666306	628532
P29699	Alpha-2-HS-glycoprotein [OS=Mus musculus]	0.00997	0.00981	3.424	2	1	18	1	345	37.3	6.51	10.95	1	0	1161104	1.00867e+06	988645	1.36472e+06	1.49139e+06	869207
Q9ESD1	Prostasin [OS=Mus musculus]	0.00997	0.00981	3.42	6	2	32	2	342	36.7	6.81	4.44	2	0	76681.5	24981.5	107473	210502	101394	66122.9
Q9D035	Sodium/potassium-transporting ATPase subunit beta-1-interacting protein 1 [OS=Mus musculus]	0.00996	0.00981	3.416	6	1	17	1	207	23.5	5.71	3.5	1	0	212249	218332	208301	414286	340947	266746
Q3UI66	Coiled-coil domain-containing protein 34 [OS=Mus musculus]	0.00996	0.00981	3.414	6	2	20	2	367	42.2	8.79	1.46	2	0		69016.9		60166.2	28739	39976.4
B2RXV4	Choline/ethanolamine transporter FLVCR1 [OS=Mus musculus]	0.00996	0.00981	3.404	6	2	36	2	560	60.4	5.68	4.33	2	0	40721.8	91856.8	60583.6	44651.4	151128	22660

### Sheet: Results
Accession	adj.P.Val_FLAG.OSMI.FLAG_vs_FLAG.DMSO.FLAG	P.Value_FLAG.OSMI.FLAG_vs_FLAG.DMSO.FLAG	logFC_FLAG.OSMI.FLAG_vs_FLAG.DMSO.FLAG	id.mapped	Description	Abundance..F14..Sample..FLAG..DMSO	Abundance..F6..Sample..FLAG..DMSO	Abundance..F7..Sample..FLAG..DMSO	Abundance..F3..Sample..FLAG..OSMI	Abundance..F8..Sample..FLAG..OSMI	Abundance..F18..Sample..FLAG..OSMI
Q9EQQ9	2.80393e-05	3.20962e-09	-2.41372	Oga	Protein O-GlcNAcase [OS=Mus musculus]	21.902	21.7281	21.8737	19.3401	19.4111	19.5115
Q8CGY8	0.000509967	1.16751e-07	0.863784	Ogt	UDP-N-acetylglucosamine--peptide N-acetylglucosaminyltransferase 110 kDa subunit [OS=Mus musculus]	22.6174	22.6271	22.6061	23.4357	23.5288	23.4774
P29391	0.00066498	2.28358e-07	0.938321	Ftl1	Ferritin light chain 1 [OS=Mus musculus]	23.3406	23.224	23.2702	24.1436	24.2278	24.2784
Q8VD66	0.000690973	3.52653e-07	1.15873	Abhd4	(Lyso)-N-acylphosphatidylethanolamine lipase [OS=Mus musculus]	19.7588	19.6663	19.6217	20.8578	20.8429	20.8222
P09528	0.000690973	3.95475e-07	1.1678	Fth1	Ferritin heavy chain [OS=Mus musculus]	20.959	20.909	20.9275	21.9541	22.1683	22.1765
P08207	0.000872946	5.99551e-07	-0.758015	S100a10	Protein S100-A10 [OS=Mus musculus]	22.2459	22.3002	22.3219	21.503	21.5422	21.5488
P60521	0.00130726	1.18928e-06	1.02357	Gabarapl2	Gamma-aminobutyric acid receptor-associated protein-like 2 [OS=Mus musculus]	22.257	22.2746	22.1387	23.2025	23.1493	23.3892
Q9D2L9	0.00130726	1.24904e-06	-2.28123	Fam111a	Serine protease FAM111A [OS=Mus musculus]	19.3557	19.0673	19.1976	16.8952	17.144	16.7377
P10287	0.00130726	1.34677e-06	-1.02788	Cdh3	Cadherin-3 [OS=Mus musculus]	20.4275	20.4248	20.4597	19.362	19.4792	19.3872
Q91XF0	0.00158452	1.81378e-06	-1.1316	Pnpo	Pyridoxine-5'-phosphate oxidase [OS=Mus musculus]	20.0938	20.1291	20.2187	18.9562	19.0095	19.0811
Q9CQX4	0.00162693	2.50937e-06	-1.73657	Pclaf	PCNA-associated factor [OS=Mus musculus]	19.3373	19.5367	19.6103	17.7444	17.9256	17.6046
P57722	0.00162693	2.51275e-06	-0.952356	Pcbp3	Poly(rC)-binding protein 3 [OS=Mus musculus]	20.5619	20.4233	20.5394	19.5619	19.5226	19.5831
P53798	0.00162693	2.5431e-06	0.914163	Fdft1	Squalene synthase [OS=Mus musculus]	21.4358	21.6279	21.4553	22.3324	22.4207	22.5083
Q6PIX9	0.00162693	2.60727e-06	-1.70708	Mtnap1	Mitochondrial nucleoid-associated protein 1 [OS=Mus musculus]	19.2985	19.0436	19.1653	17.3672	17.5797	17.4393
P05214	0.00173527	2.97952e-06	-0.643974	Tuba3a	Tubulin alpha-3 chain [OS=Mus musculus]	22.6849	22.5952	22.6411	22.0579	21.9525	21.9788
O88532	0.0017577	3.2215e-06	-0.889419	Zfr	Zinc finger RNA-binding protein [OS=Mus musculus]	21.6522	21.7148	21.713	20.7484	20.9428	20.7206
Q8VCG3	0.0017577	3.42044e-06	-1.99635	Wdr74	WD repeat-containing protein 74 [OS=Mus musculus]	20.0196	20.1639	20.1987	18.4381	18.1606	17.7944
Q8K1G2	0.00234987	4.84177e-06	2.0168	Evc2	Limbin [OS=Mus musculus]	16.6854	17.0024	16.7101	19.0188	18.6606	18.7689
P17809	0.00236987	5.15425e-06	0.804649	Slc2a1	Solute carrier family 2, facilitated glucose transporter member 1 [OS=Mus musculus]	23.0116	23.228	23.1719	23.8433	24.003	23.9791
P70281	0.00246764	5.64937e-06	-2.20036	Sycp3	Synaptonemal complex protein 3 [OS=Mus musculus]	19.6347	19.6363	19.6493	17.831	17.4419	17.0462
Q99J39	0.00279078	6.70861e-06	-2.50387	Mlycd	Malonyl-CoA decarboxylase, mitochondrial [OS=Mus musculus]	18.5718	19.1555	19.4005	16.4674	16.6186	16.5302
Q14AT2	0.00318717	8.17149e-06	-1.49519	Tex11	Testis-expressed protein 11 [OS=Mus musculus]	18.9751	19.0156	19.0927	17.5606	17.3529	17.6844
Q9QZN4	0.00318717	8.4231e-06	0.621171	Fbxo6	F-box only protein 6 [OS=Mus musculus]	20.4963	20.444	20.51	21.1183	21.1092	21.0862
Q8R3Q0	0.00318717	8.75597e-06	-2.29088	Saraf	Store-operated calcium entry-associated regulatory factor [OS=Mus musculus]	18.32	18.1972	18.5013	16.221	16.1848	15.7402
Q8K0C4	0.00379944	1.08729e-05	0.686409	Cyp51	Lanosterol 14-alpha demethylase [OS=Mus musculus]	21.7494	21.8787	21.727	22.3699	22.5346	22.5098
Q91WM3	0.00418458	1.25161e-05	-0.642967	Rrp9	U3 small nucleolar RNA-interacting protein 2 [OS=Mus musculus]	20.8753	20.9386	20.9459	20.273	20.3253	20.2326
Q9R0L7	0.00418458	1.34775e-05	-0.853851	Q9R0L7	A-kinase anchor protein 8-like [OS=Mus musculus]	20.0162	20.0283	20.0079	19.1142	19.2657	19.1109
P52196	0.00418458	1.38837e-05	-0.614854	Tst	Thiosulfate sulfurtransferase [OS=Mus musculus]	21.9234	21.9421	21.9654	21.2437	21.4281	21.3146
P14901	0.00418458	1.38911e-05	0.606852	Hmox1	Heme oxygenase 1 [OS=Mus musculus]	22.6201	22.7357	22.6151	23.1737	23.2734	23.3444
Q9DCT8	0.00473317	1.6254e-05	-0.643776	Crip2	Cysteine-rich protein 2 [OS=Mus musculus]	21.7843	21.7911	21.9222	21.2633	21.1909	21.1119
Q8VCM3	0.00477903	1.71995e-05	-1.25061	Zfyve21	Zinc finger FYVE domain-containing protein 21 [OS=Mus musculus]	19.165	18.9042	19.1299	17.8448	17.8626	17.7397
Q9JM62	0.00477903	1.76056e-05	-1.3625	Reep6	Receptor expression-enhancing protein 6 [OS=Mus musculus]	20.9232	20.6201	20.6475	19.1652	19.6482	19.2899
O70293	0.00477903	1.80526e-05	-0.744039	Grk6	G protein-coupled receptor kinase 6 [OS=Mus musculus]	20.5278	20.4175	20.5445	19.6715	19.791	19.7954
Q64669	0.00552933	2.20213e-05	0.562591	Nqo1	NAD(P)H dehydrogenase [quinone] 1 [OS=Mus musculus]	21.6208	21.5779	21.5597	22.1244	22.0737	22.248
P55065	0.00552933	2.21528e-05	0.78079	Pltp	Phospholipid transfer protein [OS=Mus musculus]	19.5139	19.6458	19.5101	20.2448	20.407	20.3604
P57785	0.00715125	3.12895e-05	-1.12627	Lefty2	Left-right determination factor 2 [OS=Mus musculus]	19.8526	19.5509	19.7081	18.7144	18.6163	18.4021
Q8CFE6	0.00715125	3.15746e-05	0.581588	Slc38a2	Sodium-coupled neutral amino acid symporter 2 [OS=Mus musculus]	19.927	19.895	19.9079	20.4926	20.512	20.4699
Q920Q8	0.00715125	3.18822e-05	-0.536365	Ivns1abp	Influenza virus NS1A-binding protein homolog [OS=Mus musculus]	21.832	21.7996	21.8875	21.375	21.3139	21.2211
P32037	0.00715125	3.19252e-05	0.520965	Slc2a3	Solute carrier family 2, facilitated glucose transporter member 3 [OS=Mus musculus]	23.8624	23.9931	24.0035	24.4677	24.553	24.4012
P21619	0.00796764	3.64819e-05	-0.629682	Lmnb2	Lamin-B2 [OS=Mus musculus]	22.2388	22.384	22.207	21.5455	21.7456	21.6497
O08789	0.00826214	3.8776e-05	-0.844381	Mnt	Max-binding protein MNT [OS=Mus musculus]	19.3125	19.2839	19.3467	18.5006	18.4397	18.4697
Q8BMB0	0.00857906	4.414e-05	-0.93471	Emsy	BRCA2-interacting transcriptional repressor EMSY [OS=Mus musculus]	19.7376	19.7562	19.7051	18.6036	18.9057	18.8854
Q9D2R0	0.00857906	4.47582e-05	0.455367	Aacs	Acetoacetyl-CoA synthetase [OS=Mus musculus]	21.0777	21.0459	21.0891	21.5729	21.503	21.5029
E9Q414	0.00857906	4.51363e-05	1.77352	Apob	Apolipoprotein B-100 [OS=Mus musculus]	17.8096	17.4132	17.334	18.8931	19.4693	19.515
P01831	0.00857906	4.51458e-05	-0.723531	Thy1	Thy-1 membrane glycoprotein [OS=Mus musculus]	21.8469	21.8053	21.9234	21.0702	21.3181	21.0167
P35951	0.00857906	4.51736e-05	0.58532	Ldlr	Low-density lipoprotein receptor [OS=Mus musculus]	20.7669	20.7808	20.6887	21.251	21.4382	21.3031
Q8QZT1	0.00866804	4.66344e-05	-0.630749	Acat1	Acetyl-CoA acetyltransferase, mitochondrial [OS=Mus musculus]	21.9107	21.9416	21.9232	21.1452	21.4232	21.3149
O88796	0.00880679	5.00854e-05	-0.38815	Rpp30	Ribonuclease P protein subunit p30 [OS=Mus musculus]	22.347	22.2984	22.2932	21.9408	21.9333	21.9001
Q8K207	0.00880679	5.03499e-05	-3.21877	1700025G04Rik	Uncharacterized protein C1orf21 homolog [OS=Mus musculus]	17.5934	18.0193	17.3194	14.2325	15.0971	13.9461
G5E8K5	0.00880679	5.10153e-05	-0.657507	Ank3	Ankyrin-3 [OS=Mus musculus]	19.9536	19.9603	20.029	19.3496	19.3458	19.275
Q922W5	0.00880679	5.2215e-05	-0.485758	Pycr1	Pyrroline-5-carboxylate reductase 1, mitochondrial [OS=Mus musculus]	21.2445	21.3314	21.3204	20.7803	20.8587	20.8
Q9D495	0.00880679	5.29697e-05	0.62558	Syce1	Synaptonemal complex central element protein 1 [OS=Mus musculus]	20.1679	20.2256	20.1393	20.8207	20.6913	20.8975
Q922J9	0.00880679	5.47187e-05	-0.506452	Far1	Fatty acyl-CoA reductase 1 [OS=Mus musculus]	22.4048	22.364	22.3977	21.7911	21.9935	21.8626
Q8R0W6	0.00880679	5.7166e-05	0.951457	Ndfip1	NEDD4 family-interacting protein 1 [OS=Mus musculus]	18.2889	18.2992	18.1976	19.126	19.3615	19.1526
P52760	0.00880679	5.73037e-05	0.461672	Rida	2-iminobutanoate/2-iminopropanoate deaminase [OS=Mus musculus]	22.1228	22.0374	22.0952	22.6084	22.4596	22.5724
O09172	0.00880679	5.8159e-05	0.38835	Gclm	Glutamate--cysteine ligase regulatory subunit [OS=Mus musculus]	22.9227	22.9003	22.9871	23.3545	23.2758	23.3448
Q3TW96	0.00880679	5.8513e-05	0.449657	Uap1l1	UDP-N-acetylhexosamine pyrophosphorylase-like protein 1 [OS=Mus musculus]	21.3403	21.2844	21.3061	21.8279	21.7306	21.7211
O35684	0.00880679	5.85964e-05	3.0933	Serpini1	Neuroserpin [OS=Mus musculus]	16.4586	17.6512	16.4031	20.0347	20.4024	19.3557
Q9CQR4	0.00880679	6.06475e-05	0.624861	Acot13	Acyl-coenzyme A thioesterase 13 [OS=Mus musculus]	20.9084	21.0471	20.8024	21.6242	21.5006	21.5077
P62748	0.00880679	6.07739e-05	-0.712655	Hpcal1	Hippocalcin-like protein 1 [OS=Mus musculus]	20.3084	20.0873	20.1618	19.5226	19.4826	19.4144
Q3US41	0.00880679	6.21459e-05	-0.642294	Esrp1	Epithelial splicing regulatory protein 1 [OS=Mus musculus]	20.4348	20.5048	20.4323	19.8173	19.712	19.9156
P47856	0.00880679	6.25024e-05	0.488373	Gfpt1	Glutamine--fructose-6-phosphate aminotransferase [isomerizing] 1 [OS=Mus musculus]	20.4824	20.4954	20.5396	20.9664	20.9693	21.0468
Q9QZ59	0.00886653	6.40908e-05	0.501348	Dmrt1	Doublesex- and mab-3-related transcription factor 1 [OS=Mus musculus]	20.3688	20.4274	20.3206	20.8531	20.8857	20.882
Q3UC65	0.00886653	6.68808e-05	-2.31219	Rsrp1	Arginine/serine-rich protein 1 [OS=Mus musculus]	17.3347	18.1949	17.9687	15.5498	15.3064	15.7054
Q99MV7	0.00886653	6.83792e-05	-1.10826	Rnf17	RING finger protein 17 [OS=Mus musculus]	21.4848	21.2935	21.3898	20.0878	20.6221	20.1334
Q8K370	0.00886653	6.8436e-05	0.717252	Acad10	Acyl-CoA dehydrogenase family member 10 [OS=Mus musculus]	19.9705	19.8311	19.6832	20.4858	20.582	20.5687
P62077	0.00886653	6.88014e-05	-0.457424	Timm8b	Mitochondrial import inner membrane translocase subunit Tim8 B [OS=Mus musculus]	21.9132	21.9767	21.8278	21.4141	21.4635	21.4679
Q64133	0.00886653	6.92333e-05	-0.42355	Maoa	Amine oxidase [flavin-containing] A [OS=Mus musculus]	22.4047	22.2684	22.3014	21.883	21.9108	21.91
Q9D7X8	0.00886653	7.20201e-05	-0.545337	Ggct	Gamma-glutamylcyclotransferase [OS=Mus musculus]	20.6585	20.7301	20.7988	20.1883	20.1398	20.2234
Q9QXG4	0.00886653	7.21274e-05	-0.912803	Acss2	Acetyl-coenzyme A synthetase, cytoplasmic [OS=Mus musculus]	19.2667	19.3484	19.3827	18.4342	18.5548	18.2704
P29758	0.00886653	7.30291e-05	-0.520518	Oat	Ornithine aminotransferase, mitochondrial [OS=Mus musculus]	23.599	23.5989	23.5358	22.9188	23.1544	23.0989
Q9EQ61	0.00886653	7.36604e-05	-0.385939	Pes1	Pescadillo homolog [OS=Mus musculus]	23.1231	23.13	23.0626	22.6565	22.7472	22.7542
Q6PIC6	0.00886653	7.40908e-05	-0.507964	Atp1a3	Sodium/potassium-transporting ATPase subunit alpha-3 [OS=Mus musculus]	21.8851	21.753	21.8309	21.2783	21.4087	21.2582
Q05816	0.00905146	7.7227e-05	-0.443951	Fabp5	Fatty acid-binding protein 5 [OS=Mus musculus]	22.407	22.3418	22.4845	21.9854	21.9088	22.0072
Q5SS00	0.00905146	7.77083e-05	-0.563245	Zdbf2	DBF4-type zinc finger-containing protein 2 homolog [OS=Mus musculus]	20.9651	20.8629	21.0253	20.3147	20.4487	20.4002
Q9D975	0.00912951	8.17644e-05	0.639631	Srxn1	Sulfiredoxin-1 [OS=Mus musculus]	19.744	19.7652	19.7654	20.5061	20.2723	20.4152
Q78YY6	0.00912951	8.18742e-05	0.531475	Dnajc15	DnaJ homolog subfamily C member 15 [OS=Mus musculus]	20.6279	20.5884	20.6679	21.0777	21.1402	21.2607
Q9EQ20	0.00912951	8.21938e-05	-0.657846	Aldh6a1	Methylmalonate-semialdehyde/malonate-semialdehyde dehydrogenase [acylating], mitochondrial [OS=Mus musculus]	21.678	21.6717	21.724	20.8427	21.127	21.1304
P16675	0.00912951	8.25586e-05	0.546683	Ctsa	Lysosomal protective protein [OS=Mus musculus]	20.9267	21.0381	20.9348	21.4548	21.6306	21.4543
Q6AXC6	0.00915052	8.3796e-05	0.565086	Ddx11	ATP-dependent DNA helicase DDX11 [OS=Mus musculus]	20.328	20.1816	20.1812	20.8511	20.8025	20.7324
Q7TT16	0.00945083	8.76279e-05	0.726474	Ipmk	Inositol polyphosphate multikinase [OS=Mus musculus]	19.2034	19.2214	19.3056	20.0586	19.8274	20.0239
Q99JF5	0.00970685	9.11128e-05	0.587777	Mvd	Diphosphomevalonate decarboxylase [OS=Mus musculus]	21.2928	21.1056	21.2878	21.9211	21.8058	21.7226
Q99KG7	0.00989995	9.41653e-05	3.12649	Hps4	BLOC-3 complex member HPS4 [OS=Mus musculus]	15.5316	14.2711	15.5358	17.8882	18.7658	18.0641
Q91WK5	0.00989995	9.52568e-05	-0.527693	Gcsh	Glycine cleavage system H protein, mitochondrial [OS=Mus musculus]	21.9437	21.8826	22.0398	21.344	21.5337	21.4053
O70401	0.00989995	9.63251e-05	0.618326	Tspan6	Tetraspanin-6 [OS=Mus musculus]	19.2033	19.2963	19.2587	19.9201	19.8421	19.8511
Q91ZR2	0.00990213	9.80798e-05	0.443866	Snx18	Sorting nexin-18 [OS=Mus musculus]	20.4483	20.4412	20.4688	20.9306	20.8789	20.8805
Q91V76	0.00990213	9.94891e-05	0.613944	4931406C07Rik	Ester hydrolase C11orf54 homolog [OS=Mus musculus]	20.0698	20.1001	20.0601	20.7274	20.5475	20.797
P51855	0.00990213	0.000101016	0.548329	Gss	Glutathione synthetase [OS=Mus musculus]	20.4848	20.5044	20.4098	21.0383	20.9039	21.1019
Q61457	0.00990213	0.000101476	-1.23309	Ccne1	G1/S-specific cyclin-E1 [OS=Mus musculus]	18.88	18.8939	18.8433	17.9077	17.6503	17.3599
Q3UV70	0.00990213	0.00010298	-1.11857	Pdp1	[Pyruvate dehydrogenase [acetyl-transferring]]-phosphatase 1, mitochondrial [OS=Mus musculus]	18.6938	18.7036	18.4534	17.3607	17.5297	17.6047
Q8R366	0.00990213	0.000103147	-0.889666	Igsf8	Immunoglobulin superfamily member 8 [OS=Mus musculus]	19.0427	19.2655	19.1614	18.1626	18.3548	18.2833
Q8C7U1	0.0100876	0.000106234	0.981613	N4bp3	NEDD4-binding protein 3 [OS=Mus musculus]	19.0184	18.672	18.6473	19.9076	19.6603	19.7146
P10833	0.0101013	0.000107888	-0.480481	Rras	Ras-related protein R-Ras [OS=Mus musculus]	21.5742	21.5239	21.5208	20.9985	21.1671	21.0119
P97452	0.0101013	0.000108691	-0.475586	Bop1	Ribosome biogenesis protein BOP1 [OS=Mus musculus]	21.7896	21.8108	21.8421	21.2246	21.4103	21.3808
Q69ZI1	0.0106425	0.000116305	2.67417	Sh3rf1	E3 ubiquitin-protein ligase SH3RF1 [OS=Mus musculus]	14.3312	14.3535	15.1088	17.6295	16.8518	17.3346
Q9D0F9	0.0106425	0.000116951	0.37962	Pgm1	Phosphoglucomutase-1 [OS=Mus musculus]	21.8772	21.811	21.9136	22.2892	22.2203	22.2311
Q9CR63	0.0106638	0.000118527	0.823961	Cox16	Cytochrome c oxidase assembly protein COX16 homolog, mitochondrial [OS=Mus musculus]	18.2648	18.3148	18.1851	19.0132	19.0518	19.1716
P08226	0.0106638	0.000121174	0.336847	Apoe	Apolipoprotein E [OS=Mus musculus]	22.377	22.3194	22.3656	22.6684	22.7283	22.676
P97457	0.0106638	0.000122483	1.24591	Mylpf	Myosin regulatory light chain 11 [OS=Mus musculus]	17.0765	17.1089	17.4324	18.5921	18.3057	18.4576
Q60790	0.0106738	0.000141421	-3.21137	Rasa3	Ras GTPase-activating protein 3 [OS=Mus musculus]	16.7338	16.5652	16.5448	13.4113	NA	13.3951
Q64729	0.0106638	0.000124831	-1.9497	Tgfbr1	TGF-beta receptor type-1 [OS=Mus musculus]	18.1786	18.59	18.0237	15.873	16.3724	16.6978
O35623	0.0106638	0.000125901	-0.86397	Bet1	BET1 homolog [OS=Mus musculus]	20.8906	20.4557	20.8464	19.8115	19.9205	19.8688
P26645	0.0106638	0.000126416	-0.991988	Marcks	Myristoylated alanine-rich C-kinase substrate [OS=Mus musculus]	21.2385	21.5047	21.7439	20.6851	20.4832	20.3429
Q922Q4	0.0106638	0.000128203	-0.388484	Pycr2	Pyrroline-5-carboxylate reductase 2 [OS=Mus musculus]	23.745	23.7699	23.6843	23.2562	23.3993	23.3783
P43883	0.0106638	0.000128854	1.76349	Plin2	Perilipin-2 [OS=Mus musculus]	16.4073	16.4341	16.974	18.4101	18.0274	18.6683
Q8CG76	0.0106638	0.000129184	0.417752	Akr7a5	Aflatoxin B1 aldehyde reductase member 2 [OS=Mus musculus]	21.6009	21.4548	21.4708	21.9222	21.9112	21.9463
Q80VL1	0.0106638	0.000129391	-1.77845	Tdrkh	Tudor and KH domain-containing protein [OS=Mus musculus]	17.3571	17.451	17.661	15.4889	15.668	15.9769
Q8BSN5	0.0106738	0.000132262	-0.429665	Phf23	PHD finger protein 23 [OS=Mus musculus]	21.4384	21.5537	21.4553	21.0941	21.0071	21.0573
O35280	0.0106738	0.000134484	0.397193	Chek1	Serine/threonine-protein kinase Chk1 [OS=Mus musculus]	21.4531	21.4897	21.5137	21.9446	21.8183	21.8852
Q8JZV7	0.0106738	0.000134522	0.617162	Amdhd2	N-acetylglucosamine-6-phosphate deacetylase [OS=Mus musculus]	20.389	20.2848	20.5316	21.124	20.9383	20.9947
P51655	0.0106738	0.000135831	-0.535381	Gpc4	Glypican-4 [OS=Mus musculus]	21.2811	21.4105	21.4449	20.7346	20.9165	20.8793
Q9D7I8	0.0106738	0.00013707	-0.638702	Fam83d	Protein FAM83D [OS=Mus musculus]	20.1486	19.9102	20.0473	19.4109	19.3843	19.3948
Q3TRM4	0.0106738	0.000137181	0.515213	Pnpla6	Patatin-like phospholipase domain-containing protein 6 [OS=Mus musculus]	19.9687	19.9297	19.8376	20.4248	20.3978	20.4591
Q9JIB0	0.0106738	0.000141969	-0.484046	Rangrf	Ran guanine nucleotide release factor [OS=Mus musculus]	21.0408	20.9405	21.0374	20.5818	20.5439	20.441
Q5U5V2	0.0106738	0.0001425	-1.08082	Hykk	Hydroxylysine kinase [OS=Mus musculus]	18.2881	18.1786	18.142	17.1033	17.0842	17.1788
O88291	0.0106738	0.000143008	-0.520973	Zfp326	DBIRD complex subunit ZNF326 [OS=Mus musculus]	20.5686	20.7116	20.6857	20.1228	20.1987	20.0815
Q9CWT6	0.0106738	0.000143375	-1.17321	Ddx28	Probable ATP-dependent RNA helicase DDX28 [OS=Mus musculus]	20.0553	20.2531	20.3288	18.6685	19.2803	19.1688
Q9D9V3	0.0106738	0.000144665	0.866778	Echdc1	Ethylmalonyl-CoA decarboxylase [OS=Mus musculus]	18.3473	18.3897	18.1869	19.1722	19.0503	19.3016
Q920N2	0.0106738	0.000145675	1.11816	Hlcs	Biotin--protein ligase [OS=Mus musculus]	18.1022	17.9824	18.3091	19.5171	19.0642	19.1668
Q9CQF0	0.0106738	0.00014734	-0.392563	Mrpl11	Large ribosomal subunit protein uL11m [OS=Mus musculus]	21.8511	21.9144	21.7947	21.4239	21.4953	21.4633
Q923Z3	0.0106738	0.000149249	-0.663633	Mto1	Protein MTO1 homolog, mitochondrial [OS=Mus musculus]	19.7583	19.7181	19.7897	19.0257	19.2174	19.032
P02802	0.0106738	0.000149616	0.831489	Mt1	Metallothionein-1 [OS=Mus musculus]	20.3925	20.576	20.3568	21.4594	21.0258	21.3346
Q8BGR9	0.0106738	0.000150283	0.352443	Ublcp1	Ubiquitin-like domain-containing CTD phosphatase 1 [OS=Mus musculus]	22.4055	22.406	22.3477	22.7884	22.6792	22.7488
Q8BJH1	0.0107798	0.00015301	-0.499484	Zc2hc1a	Zinc finger C2HC domain-containing protein 1A [OS=Mus musculus]	20.498	20.42	20.5564	20.0256	19.9794	19.9711
Q8R2W9	0.0108534	0.000155598	1.00255	Pank3	Pantothenate kinase 3 [OS=Mus musculus]	17.4909	17.7248	17.8174	18.6422	18.6549	18.7436
P58044	0.0108534	0.00015654	0.387707	Idi1	Isopentenyl-diphosphate Delta-isomerase 1 [OS=Mus musculus]	23.201	23.1745	23.254	23.602	23.5112	23.6794
Q8BGT5	0.0111428	0.000161988	-0.49943	Gpt2	Alanine aminotransferase 2 [OS=Mus musculus]	21.5797	21.6666	21.6139	21.0157	21.2461	21.1002
Q8JZQ2	0.0117682	0.000172428	-0.385614	Afg3l2	Mitochondrial inner membrane m-AAA protease component AFG3L2 [OS=Mus musculus]	21.9388	21.933	21.9318	21.4706	21.6168	21.5594
Q61066	0.0121051	0.000178749	0.377247	Nr0b1	Nuclear receptor subfamily 0 group B member 1 [OS=Mus musculus]	21.3379	21.3155	21.2476	21.7091	21.6889	21.6348
Q60715	0.0122864	0.000183057	0.389384	P4ha1	Prolyl 4-hydroxylase subunit alpha-1 [OS=Mus musculus]	21.751	21.897	21.8348	22.1796	22.2633	22.2082
O08663	0.0122864	0.00018424	-0.437897	Metap2	Methionine aminopeptidase 2 [OS=Mus musculus]	22.3036	22.4331	22.4002	21.8886	21.8895	22.0452
P20152	0.0123787	0.00018704	-0.406877	Vim	Vimentin [OS=Mus musculus]	24.8923	24.9384	24.8138	24.3718	24.557	24.4951
Q9WUL7	0.0127515	0.000196249	0.357083	Arl3	ADP-ribosylation factor-like protein 3 [OS=Mus musculus]	21.9062	21.8064	21.8796	22.2697	22.2079	22.1858
Q7TT18	0.0127515	0.000196714	-0.419398	Atf7ip	Activating transcription factor 7-interacting protein 1 [OS=Mus musculus]	21.0702	21.1409	21.2025	20.6994	20.7503	20.7059
Q91VE0	0.0127515	0.000197997	0.457075	Slc27a4	Long-chain fatty acid transport protein 4 [OS=Mus musculus]	20.7274	20.7002	20.5626	21.1606	21.1126	21.0882
Q8R1S9	0.0127515	0.000198512	-0.448213	Slc38a4	Sodium-coupled neutral amino acid transporter 4 [OS=Mus musculus]	22.3425	22.4245	22.3934	21.8633	22.0681	21.8845
Q8R2R9	0.0127956	0.000202786	3.77718	Ap3m2	AP-3 complex subunit mu-2 [OS=Mus musculus]	13.8258	15.0054	12.786	18.0504	17.5059	17.3924
Q8CEE7	0.0127956	0.000203308	-0.532682	Rdh13	Retinol dehydrogenase 13 [OS=Mus musculus]	19.8805	19.8849	19.9485	19.3702	19.4093	19.3364
Q8BHG2	0.0127956	0.0002041	-0.40683	Czib	CXXC motif containing zinc binding protein [OS=Mus musculus]	21.7355	21.6828	21.7814	21.277	21.2932	21.409
P82343	0.0127956	0.000205058	0.533883	Renbp	N-acylglucosamine 2-epimerase [OS=Mus musculus]	19.647	19.6048	19.6483	20.2651	20.1077	20.129
A2AG06	0.0127971	0.000207225	-5.09984	Meioc	Meiosis-specific coiled-coil domain-containing protein MEIOC [OS=Mus musculus]	17.6674	18.0558	18.4187	14.7239	11.5193	12.5992
Q8BX80	0.0127971	0.000208011	-0.750535	Engase	Cytosolic endo-beta-N-acetylglucosaminidase [OS=Mus musculus]	20.1193	19.9372	19.9887	19.459	19.2154	19.1192
Q6PFY9	0.0129261	0.000212646	-2.56944	Cdc14b	Dual specificity protein phosphatase CDC14B [OS=Mus musculus]	17.4574	17.2164	17.7499	15.2676	14.1464	15.3013
Q8CHC8	0.0129261	0.000213068	-0.464714	Adnp2	Activity-dependent neuroprotector homeobox protein 2 [OS=Mus musculus]	20.3734	20.4076	20.3354	19.8693	19.949	19.904
Q61009	0.0130571	0.000216721	-0.746408	Scarb1	Scavenger receptor class B member 1 [OS=Mus musculus]	19.7948	19.6267	19.6295	18.8492	18.8518	19.1109
Q3UWW6	0.0131	0.000218934	-1.5182	Gas2l3	GAS2-like protein 3 [OS=Mus musculus]	18.1213	17.7331	18.0479	16.4874	16.7214	16.139
Q3UN02	0.0131041	0.000220502	-0.778393	Lclat1	Lysocardiolipin acyltransferase 1 [OS=Mus musculus]	19.1031	19.2004	19.0923	18.3064	18.256	18.4983
Q9D7B7	0.0133305	0.000228226	-3.99956	Gpx8	Probable glutathione peroxidase 8 [OS=Mus musculus]	17.2499	17.4697	16.0308	13.3603	13.4179	11.9734
Q8R059	0.0133305	0.000228431	0.495208	Gale	UDP-glucose 4-epimerase [OS=Mus musculus]	21.1085	20.9531	21.0423	21.6341	21.4184	21.537
P52019	0.0133305	0.000228889	0.458763	Sqle	Squalene monooxygenase [OS=Mus musculus]	21.571	21.4096	21.4196	21.8831	22.0218	21.8716
Q9CRW3	0.0133657	0.000231024	0.619578	3110009E18Rik	UPF0538 protein C2orf76 homolog [OS=Mus musculus]	18.9574	18.9436	18.935	19.6702	19.5205	19.5041
A2ASZ8	0.0134821	0.000236679	-1.51761	Slc25a25	Mitochondrial adenyl nucleotide antiporter SLC25A25 [OS=Mus musculus]	18.5955	18.0673	18.6705	16.6046	17.1142	17.0618
Q8K2Y7	0.0134821	0.000236966	-0.366318	Mrpl47	Large ribosomal subunit protein uL29m [OS=Mus musculus]	21.5525	21.5874	21.4957	21.1641	21.2209	21.1516
P00860	0.0134821	0.000237845	-0.801386	Odc1	Ornithine decarboxylase [OS=Mus musculus]	21.1614	21.028	21.0095	20.5235	20.0326	20.2386
P0C913	0.0134821	0.000239209	-0.712678	1500009L16Rik	Overexpressed in colon carcinoma 1 protein homolog [OS=Mus musculus]	19.0536	19.0464	19.0693	18.4051	18.2508	18.3754
P11404	0.0137401	0.00024536	0.292883	Fabp3	Fatty acid-binding protein, heart [OS=Mus musculus]	23.3828	23.4358	23.4555	23.7435	23.6767	23.7326
Q9D6U8	0.0138141	0.000248261	0.45703	Fam162a	Protein FAM162A [OS=Mus musculus]	22.515	22.7469	22.6669	23.0329	23.0948	23.1723
O54965	0.013912	0.000251614	1.73984	Rnf13	E3 ubiquitin-protein ligase RNF13 [OS=Mus musculus]	15.4582	16.0958	15.5466	17.3278	17.6016	17.3909
Q8BVI4	0.0141362	0.000257286	-0.407382	Qdpr	Dihydropteridine reductase [OS=Mus musculus]	22.9581	23.0496	23.1799	22.6848	22.6384	22.6423
Q80TM9	0.0143856	0.000263472	0.344595	Nisch	Nischarin [OS=Mus musculus]	22.04	21.9663	22.1001	22.4013	22.3469	22.3921
P53395	0.0145287	0.000267757	-0.334254	Dbt	Lipoamide acyltransferase component of branched-chain alpha-keto acid dehydrogenase complex, mitochondrial [OS=Mus musculus]	21.8157	21.8544	21.8357	21.4613	21.5522	21.4895
Q99J99	0.0147366	0.000274212	-0.353997	Mpst	3-mercaptopyruvate sulfurtransferase [OS=Mus musculus]	22.0195	21.9531	22.0159	21.5829	21.7062	21.6373
Q9CQ00	0.0147366	0.000277634	-0.444358	Dmac1	Distal membrane-arm assembly complex protein 1 [OS=Mus musculus]	20.6632	20.7245	20.6903	20.2571	20.3191	20.1686
Q9CRB3	0.0147366	0.000277728	-0.438527	Urah	5-hydroxyisourate hydrolase [OS=Mus musculus]	21.5245	21.6135	21.7426	21.1538	21.2047	21.2066
Q8BZ60	0.0147366	0.000278335	-0.988306	Ston2	Stonin-2 [OS=Mus musculus]	18.2723	18.446	18.3452	17.496	17.2112	17.3914
P54761	0.0147893	0.000281024	-0.752173	Ephb4	Ephrin type-B receptor 4 [OS=Mus musculus]	18.9597	18.9778	19.0899	18.3766	18.1965	18.1977
P51163	0.0148543	0.000283959	0.579722	Uros	Uroporphyrinogen-III synthase [OS=Mus musculus]	19.0836	19.0864	19.2412	19.7262	19.6765	19.7476
P57724	0.0153037	0.000296627	-0.505586	Pcbp4	Poly(rC)-binding protein 4 [OS=Mus musculus]	20.4211	20.314	20.5252	19.9323	19.9313	19.8799
Q3UUG6	0.0153037	0.000298411	1.08833	Tbc1d24	TBC1 domain family member 24 [OS=Mus musculus]	16.8493	16.9127	16.7207	17.8351	17.9289	17.9837
A6H5X4	0.0153037	0.000299467	-0.979657	Phf11d	PHD finger protein 11 [OS=Mus musculus]	18.8403	18.7769	19.0458	18.149	17.7993	17.7756
Q9QY33	0.0153037	0.000299557	0.653953	Tspan3	Tetraspanin-3 [OS=Mus musculus]	19.013	19.0505	19.2504	19.7967	19.66	19.8191
Q8BYL4	0.0153232	0.000301694	-0.645296	Yars2	Tyrosine--tRNA ligase, mitochondrial [OS=Mus musculus]	21.5618	21.3973	21.5178	20.6325	21.0112	20.8973
Q8VD12	0.0155366	0.000308663	-0.881468	Zfp385a	Zinc finger protein 385A [OS=Mus musculus]	18.873	18.7916	18.7932	17.9417	18.1222	17.7495
Q9QZ08	0.0155366	0.000309451	0.612347	Nagk	N-acetyl-D-glucosamine kinase [OS=Mus musculus]	19.2853	19.2142	19.138	19.8412	19.7026	19.9307
Q9CRG1	0.0157585	0.000315676	0.510861	Tm7sf3	Transmembrane 7 superfamily member 3 [OS=Mus musculus]	20.2511	20.2089	20.1794	20.5979	20.85	20.724
Q62158	0.0162061	0.000326497	-0.440448	Trim27	Zinc finger protein RFP [OS=Mus musculus]	20.8515	20.8024	20.8964	20.3218	20.4879	20.4193
Q9Z0F0	0.0162256	0.000328746	1.65021	B3galt4	Beta-1,3-galactosyltransferase 4 [OS=Mus musculus]	15.9729	16.8201	16.6982	18.0977	18.3558	17.9883
Q7TNH6	0.0176123	0.0003891	-3.88277	Nphp3	Nephrocystin-3 [OS=Mus musculus]	16.2036	16.9056	16.5718	13.3315	12.0236	NA
Q9CYL5	0.0163761	0.00033379	-0.343161	Glipr2	Golgi-associated plant pathogenesis-related protein 1 [OS=Mus musculus]	21.739	21.822	21.7851	21.3826	21.4807	21.4533
Q3UUQ7	0.0163761	0.000335544	0.417768	Pgap1	GPI inositol-deacylase [OS=Mus musculus]	20.666	20.7964	20.7603	21.0933	21.1545	21.2282
Q99JA0	0.0163786	0.000337471	-2.26347	Calca	Calcitonin gene-related peptide 1 [OS=Mus musculus]	16.4474	16.8212	16.3736	14.5638	14.341	13.947
Q8C569	0.0166917	0.000345834	0.407384	Fam118b	Protein FAM118B [OS=Mus musculus]	20.5286	20.6341	20.5969	21.0621	20.9379	20.9817
Q9DCJ9	0.0167926	0.000349845	0.389494	Npl	N-acetylneuraminate lyase [OS=Mus musculus]	21.3662	21.3275	21.3178	21.8095	21.6255	21.745
P47963	0.0168182	0.000356765	-0.241581	Rpl13	Large ribosomal subunit protein eL13 [OS=Mus musculus]	24.9676	24.9749	25.0085	24.7637	24.7153	24.7473
O35405	0.0168182	0.000357232	0.492008	Pld3	5'-3' exonuclease PLD3 [OS=Mus musculus]	21.0116	21.0993	20.9236	21.371	21.6024	21.5371
Q3TQB2	0.0168182	0.000357448	-0.439097	Foxred1	FAD-dependent oxidoreductase domain-containing protein 1 [OS=Mus musculus]	20.3081	20.3934	20.4371	19.9351	19.9558	19.9303
Q99JW2	0.0168182	0.000358079	-0.377853	Acy1	Aminoacylase-1 [OS=Mus musculus]	21.4661	21.4187	21.4568	21.1345	20.9829	21.0906
Q9Z2F7	0.0169873	0.000365083	-0.643996	Bnip3l	BCL2/adenovirus E1B 19 kDa protein-interacting protein 3-like [OS=Mus musculus]	19.6384	19.7646	19.8242	19.0409	19.245	19.0093
Q9Z2G9	0.0169873	0.00036585	-0.908084	Htatip2	Oxidoreductase HTATIP2 [OS=Mus musculus]	18.2714	18.425	18.3395	17.3092	17.4664	17.5361
Q80YD1	0.0169873	0.000369286	-0.381635	Supv3l1	ATP-dependent RNA helicase SUPV3L1, mitochondrial [OS=Mus musculus]	21.6251	21.6388	21.6124	21.1404	21.3072	21.2839
Q5F285	0.0169873	0.000369591	-0.511595	Tmem256	Transmembrane protein 256 [OS=Mus musculus]	20.2687	20.2074	20.0707	19.653	19.7186	19.6404
Q63961	0.0169873	0.000371402	-1.00932	Eng	Endoglin [OS=Mus musculus]	18.9299	18.5438	18.9554	17.7389	17.6853	17.977
Q8CC86	0.017369	0.000381737	0.462919	Naprt	Nicotinate phosphoribosyltransferase [OS=Mus musculus]	21.2583	21.191	21.0993	21.7271	21.5162	21.6941
Q8CFZ4	0.0178127	0.000395566	-1.10717	Gpc3	Glypican-3 [OS=Mus musculus]	19.1284	19.2534	19.3342	18.4925	18.1034	17.7986
Q8VHR5	0.0180237	0.000402315	-0.287726	Gatad2b	Transcriptional repressor p66-beta [OS=Mus musculus]	22.4005	22.4317	22.4475	22.0997	22.1782	22.1387
Q8CDG1	0.0183088	0.000410774	-3.58293	Piwil2	Piwi-like protein 2 [OS=Mus musculus]	17.5804	17.3121	17.7117	15.3147	12.9049	13.6357
P35487	0.0184398	0.000415824	-2.15123	Pdha2	Pyruvate dehydrogenase E1 component subunit alpha, testis-specific form, mitochondrial [OS=Mus musculus]	16.765	16.6266	16.7534	15.0256	14.5561	14.1095
P70187	0.0185491	0.000420707	1.08333	Mfsd14a	Hippocampus abundant transcript 1 protein [OS=Mus musculus]	16.9365	17.1636	17.0013	17.9352	18.3333	18.0828
O88736	0.0185491	0.000422535	-0.841705	Hsd17b7	3-keto-steroid reductase/17-beta-hydroxysteroid dehydrogenase 7 [OS=Mus musculus]	18.4773	18.3677	18.2694	17.5324	17.5389	17.5179
Q9QZF2	0.0187529	0.000429325	-0.896149	Gpc1	Glypican-1 [OS=Mus musculus]	18.8632	18.9736	19.0836	18.2431	18.162	17.827
Q2TBA3	0.0192053	0.00044188	-1.47033	Malt1	Mucosa-associated lymphoid tissue lymphoma translocation protein 1 homolog [OS=Mus musculus]	17.8573	17.7353	18.3478	16.8294	16.3894	16.3106
O35551	0.0195977	0.000453152	0.496301	Rabep1	Rab GTPase-binding effector protein 1 [OS=Mus musculus]	20.015	19.8897	19.9581	20.5363	20.3256	20.49
P23780	0.019629	0.000456122	0.458506	Glb1	Beta-galactosidase [OS=Mus musculus]	21.0348	20.9623	20.8694	21.2867	21.4644	21.4908
Q8BIL5	0.0196649	0.000459209	-0.464687	Hook1	Protein Hook homolog 1 [OS=Mus musculus]	21.0281	21.0826	21.2053	20.6633	20.5319	20.7268
Q8BH04	0.0198374	0.000465507	-0.336096	Pck2	Phosphoenolpyruvate carboxykinase [GTP], mitochondrial [OS=Mus musculus]	23.2202	23.1784	23.1913	22.7702	22.9563	22.8551
P97494	0.0199008	0.000471386	0.436641	Gclc	Glutamate--cysteine ligase catalytic subunit [OS=Mus musculus]	21.2836	21.0519	21.1085	21.6229	21.5252	21.6059
Q99KD6	0.0199008	0.000472222	-0.384662	Q99KD6	Cytochrome c oxidase subunit 7A2-like, mitochondrial [OS=Mus musculus]	21.1908	21.2368	21.2333	20.7504	20.9233	20.8332
Q8K1C9	0.0199008	0.000474649	0.825412	Lrrc41	Leucine-rich repeat-containing protein 41 [OS=Mus musculus]	18.0306	17.6997	17.8875	18.7206	18.7517	18.6217
Q9D338	0.0199008	0.000476105	-0.372154	Mrpl19	Large ribosomal subunit protein bL19m [OS=Mus musculus]	21.3795	21.4261	21.284	20.9484	21.0431	20.9816
Q8C3W1	0.02001	0.000483254	-0.898625	2310022B05Rik	Uncharacterized protein C1orf198 homolog [OS=Mus musculus]	18.3275	18.3662	18.6245	17.649	17.462	17.5113
O55091	0.02001	0.000483299	0.37108	Impact	Protein IMPACT [OS=Mus musculus]	22.0441	21.9422	22.0458	22.4581	22.2798	22.4074
Q5FWK3	0.0200736	0.000487134	0.358563	Arhgap1	Rho GTPase-activating protein 1 [OS=Mus musculus]	21.9865	21.9152	22.0877	22.3681	22.2958	22.4012
Q80U28	0.0205436	0.000500891	1.41737	Madd	MAP kinase-activating death domain protein [OS=Mus musculus]	15.7401	15.7799	15.6102	17.2045	16.9407	17.2371
A8Y5H7	0.0207537	0.00050839	0.482394	Sec14l1	SEC14-like protein 1 [OS=Mus musculus]	20.9137	21.0616	21.0406	21.6203	21.3503	21.4924
Q9D0K1	0.0210562	0.00051821	0.452837	Pex13	Peroxisomal membrane protein PEX13 [OS=Mus musculus]	20.0387	20.152	20.0497	20.5153	20.6314	20.4524
Q922E4	0.0211959	0.000525392	0.476492	Pcyt2	Ethanolamine-phosphate cytidylyltransferase [OS=Mus musculus]	19.8333	19.8263	19.9057	20.4086	20.2099	20.3763
Q80Y14	0.0211959	0.000527036	-0.319318	Glrx5	Glutaredoxin-related protein 5, mitochondrial [OS=Mus musculus]	21.7566	21.6604	21.6748	21.3412	21.4112	21.3815
Q9CZH8	0.0211959	0.000528926	-0.578515	Ccdc77	Coiled-coil domain-containing protein 77 [OS=Mus musculus]	19.4826	19.5778	19.422	18.8796	19.0144	18.8529
Q9QZR0	0.0212966	0.000533877	0.475521	Rnf25	E3 ubiquitin-protein ligase RNF25 [OS=Mus musculus]	19.7769	19.9161	19.9539	20.3581	20.2867	20.4286
Q7TQ95	0.0216686	0.000545683	-0.425901	Lnpk	Endoplasmic reticulum junction formation protein lunapark [OS=Mus musculus]	20.6375	20.7886	20.7973	20.2851	20.3779	20.2827
P01901	0.0218115	0.000552671	-0.39494	H2-K1	H-2 class I histocompatibility antigen, K-B alpha chain [OS=Mus musculus]	20.579	20.5551	20.6362	20.1728	20.2621	20.1505
P61358	0.0218115	0.000555568	-0.25617	Rpl27	Large ribosomal subunit protein eL27 [OS=Mus musculus]	24.8626	24.8796	24.9089	24.686	24.6209	24.5757
Q6ZQB6	0.0218115	0.000556773	0.730915	Ppip5k2	Inositol hexakisphosphate and diphosphoinositol-pentakisphosphate kinase 2 [OS=Mus musculus]	19.841	19.7595	20.208	20.7152	20.5323	20.7538
Q61602	0.0218473	0.00056317	1.54187	Gli3	Transcriptional activator GLI3 [OS=Mus musculus]	17.8227	16.7787	17.2488	18.7121	18.6766	19.0872
Q8BTG3	0.0218473	0.000566736	2.30516	Tcp11l1	T-complex protein 11-like protein 1 [OS=Mus musculus]	15.1837	13.8651	14.786	16.9091	16.8994	16.9417
Q9CYH2	0.0218473	0.000566791	0.54867	Prxl2a	Peroxiredoxin-like 2A [OS=Mus musculus]	19.6173	19.4276	19.4479	20.1025	20.1129	19.9235
Q5U4F6	0.0218473	0.000567689	0.746454	Dync2i2	Cytoplasmic dynein 2 intermediate chain 2 [OS=Mus musculus]	18.1005	18.3842	18.3687	19.1324	19.0241	18.9363
Q9D1B9	0.0218575	0.000570458	-0.397455	Mrpl28	Large ribosomal subunit protein bL28m [OS=Mus musculus]	21.5941	21.5586	21.5967	21.0735	21.3025	21.1811
Q8BK08	0.0219483	0.00057534	-0.356505	Tmem11	Transmembrane protein 11, mitochondrial [OS=Mus musculus]	21.547	21.5963	21.4954	21.1049	21.2217	21.2426
Q80XC6	0.0221331	0.000582717	-0.638816	Nrde2	Nuclear exosome regulator NRDE2 [OS=Mus musculus]	20.3306	20.5351	20.307	19.5546	19.8085	19.8931
E9Q6B2	0.0221585	0.000588166	-0.960678	Ccdc85c	Coiled-coil domain-containing protein 85C [OS=Mus musculus]	18.7237	18.348	18.6648	17.4229	17.7697	17.6619
Q9EPL4	0.0221585	0.00058846	0.750157	Mettl9	Protein-L-histidine N-pros-methyltransferase [OS=Mus musculus]	18.382	18.2686	18.0617	19.091	18.9654	18.9065
B1AUE5	0.022173	0.000591381	0.547836	Pex10	Peroxisome biogenesis factor 10 [OS=Mus musculus]	19.3933	19.4157	19.2448	19.7775	19.9728	19.9469
Q62361	0.0225553	0.000606211	-0.486404	Trh	Pro-thyrotropin-releasing hormone [OS=Mus musculus]	20.0065	19.9718	19.8839	19.4002	19.5569	19.446
P56391	0.0225553	0.000606741	-0.269175	Cox6b1	Cytochrome c oxidase subunit 6B1 [OS=Mus musculus]	23.9797	23.9614	23.9697	23.6638	23.7769	23.6626
Q6NVG5	0.0228394	0.000616998	0.38376	Mreg	Melanoregulin [OS=Mus musculus]	20.9841	21.0054	20.9015	21.2462	21.4159	21.3803
Q8BSK8	0.0235122	0.000637865	0.406003	Rps6kb1	Ribosomal protein S6 kinase beta-1 [OS=Mus musculus]	19.8404	19.9495	19.9509	20.3256	20.3414	20.2918
Q8BHY8	0.0236807	0.000646959	1.00924	Snx14	Sorting nexin-14 [OS=Mus musculus]	17.8105	17.6621	17.3238	18.7964	18.5955	18.4322
Q9QXX3	0.0236807	0.000649063	1.15442	Pla2g10	Group 10 secretory phospholipase A2 [OS=Mus musculus]	17.1803	17.1599	17.6712	18.3084	18.4046	18.7615
Q60710	0.0236807	0.00065057	0.413018	Samhd1	Deoxynucleoside triphosphate triphosphohydrolase SAMHD1 [OS=Mus musculus]	22.2257	22.1317	22.2608	22.6293	22.4861	22.7418
P35505	0.0239053	0.000659477	-0.378515	Fah	Fumarylacetoacetase [OS=Mus musculus]	20.9905	20.9568	21.0358	20.6971	20.5317	20.6188
Q9JLB2	0.0239799	0.000664277	-0.807635	Pals1	Protein PALS1 [OS=Mus musculus]	19.397	19.6675	19.9487	18.882	18.9072	18.801
P14131	0.0239919	0.000667357	-0.26561	Rps16	Small ribosomal subunit protein uS9 [OS=Mus musculus]	25.7687	25.7385	25.791	25.5817	25.4736	25.446
Q8R3J4	0.0243993	0.000686684	-0.628525	Mterf3	Transcription termination factor 3, mitochondrial [OS=Mus musculus]	19.5501	19.5464	19.3005	18.9081	18.7361	18.8673
Q9QYI4	0.0243993	0.000690323	-0.431509	Dnajb12	DnaJ homolog subfamily B member 12 [OS=Mus musculus]	21.0289	20.9258	20.9572	20.4177	20.6515	20.5481
P97807	0.0243993	0.000690807	-0.445981	Fh1	Fumarate hydratase, mitochondrial [OS=Mus musculus]	24.16	24.117	24.2	23.5703	23.8939	23.6748
Q923S9	0.0243993	0.000691464	1.31937	Rab30	Ras-related protein Rab-30 [OS=Mus musculus]	16.0821	16.1253	16.4995	17.4848	17.8192	17.3609
Q91V92	0.0243993	0.000692654	0.276255	Acly	ATP-citrate synthase [OS=Mus musculus]	24.476	24.3194	24.3965	24.6856	24.6585	24.6765
P58801	0.0245098	0.000699385	-2.90338	Ripk2	Receptor-interacting serine/threonine-protein kinase 2 [OS=Mus musculus]	16.6206	16.6516	17.0899	14.7946	13.9362	12.9211
Q64444	0.0245098	0.000704834	-0.85409	Car4	Carbonic anhydrase 4 [OS=Mus musculus]	18.8247	18.5455	18.4808	17.6428	17.9059	17.74
Q8C8R3	0.0245098	0.000707095	-0.520887	Ank2	Ankyrin-2 [OS=Mus musculus]	20.2684	20.3775	20.3271	19.6495	19.8135	19.9474
P70371	0.0245098	0.000707704	0.304918	Terf1	Telomeric repeat-binding factor 1 [OS=Mus musculus]	21.8102	21.8036	21.7265	22.0392	22.1513	22.0645
P56280	0.0245098	0.000709819	-0.604418	Tcl1	T-cell leukemia/lymphoma protein 1A [OS=Mus musculus]	20.0384	19.9808	20.1102	19.6004	19.4764	19.2393
Q5SPL2	0.0247044	0.000718283	-0.862515	Phf12	PHD finger protein 12 [OS=Mus musculus]	18.3584	18.7613	18.5495	17.6	17.6819	17.7997
Q6IE21	0.0247206	0.000721583	-1.86232	Otud6a	OTU domain-containing protein 6A [OS=Mus musculus]	17.1258	16.9007	17.0173	15.2148	14.611	15.631
Q99JB8	0.0247706	0.000725879	-0.635018	Pacsin3	Protein kinase C and casein kinase II substrate protein 3 [OS=Mus musculus]	19.1615	19.1162	19.3	18.5323	18.6825	18.458
Q60610	0.0249738	0.000734691	-0.78786	Tiam1	Rho guanine nucleotide exchange factor TIAM1 [OS=Mus musculus]	18.6426	18.3871	18.6824	17.8527	17.7907	17.705
Q9D964	0.0250663	0.000742068	1.80099	Gatm	Glycine amidinotransferase, mitochondrial [OS=Mus musculus]	15.0251	15.3658	15.1957	17.2391	17.2857	16.4648
Q99ML2	0.0250663	0.000745556	-0.934815	Tnk1	Non-receptor tyrosine-protein kinase TNK1 [OS=Mus musculus]	18.3076	18.334	18.5754	17.6681	17.4898	17.2546
Q9DCU6	0.0250663	0.000746022	-0.296049	Mrpl4	Large ribosomal subunit protein uL4m [OS=Mus musculus]	22.0234	22.0574	21.9683	21.6615	21.7563	21.7431
Q8CAK1	0.0251124	0.000750635	-0.650811	Iba57	Putative transferase CAF17 homolog, mitochondrial [OS=Mus musculus]	18.6671	18.7916	18.6895	18.0823	18.09	18.0235
Q9WUR2	0.0251124	0.000755281	-0.338842	Eci2	Enoyl-CoA delta isomerase 2 [OS=Mus musculus]	20.8168	20.7742	20.8479	20.4388	20.5106	20.473
O88693	0.0251124	0.000756017	0.843431	Ugcg	Ceramide glucosyltransferase [OS=Mus musculus]	17.7466	17.9186	17.9169	18.7064	18.9184	18.4876
Q9CWR2	0.0251389	0.000759691	0.383711	Smyd3	Histone-lysine N-methyltransferase SMYD3 [OS=Mus musculus]	21.0293	20.9223	20.9767	21.3872	21.2485	21.4436
Q8BGS0	0.0252318	0.000765387	-0.410734	Mak16	Protein MAK16 homolog [OS=Mus musculus]	20.9812	21.0757	21.0962	20.6546	20.7385	20.5278
Q6VNB8	0.0257713	0.000784706	0.600673	Wdfy3	WD repeat and FYVE domain-containing protein 3 [OS=Mus musculus]	18.9304	19.2193	18.9726	19.6867	19.6856	19.5519
Q5PSV9	0.0257713	0.000787654	-0.343542	Mdc1	Mediator of DNA damage checkpoint protein 1 [OS=Mus musculus]	22.3502	22.3274	22.2459	21.8677	22.0554	21.9698
Q99104	0.0259867	0.000797211	0.534746	Myo5a	Unconventional myosin-Va [OS=Mus musculus]	20.247	20.44	20.6224	21.0203	20.9688	20.9245
O88455	0.0262111	0.00081481	0.447853	Dhcr7	7-dehydrocholesterol reductase [OS=Mus musculus]	21.4497	21.4827	21.4606	22.0212	21.991	21.7244
Q3V140	0.0262111	0.000815567	-1.01151	Acrbp	Acrosin-binding protein [OS=Mus musculus]	17.8093	18.2487	17.9489	16.8733	17.0516	17.0475
Q9DCN1	0.0262111	0.000816541	-1.17986	Nudt12	NAD-capped RNA hydrolase NUDT12 [OS=Mus musculus]	17.8501	18.0412	17.6326	16.8666	16.7423	16.3755
Q8BVN9	0.0262111	0.000819411	-1.4023	Mael	Protein maelstrom homolog [OS=Mus musculus]	17.9816	17.9567	17.9952	16.4464	17.101	16.1792
A0A1W2P872	0.0262111	0.000822046	-0.706573	Nova2	RNA-binding protein Nova-2 [OS=Mus musculus]	19.6866	19.3631	19.4957	18.7779	18.9884	18.6595
Q5U419	0.0262111	0.000822097	1.66586	Mfsd3	Major facilitator superfamily domain-containing protein 3 [OS=Mus musculus]	15.5441	16.2403	15.5727	17.6584	17.032	17.6643
Q99PL5	0.0262598	0.00083192	-0.289038	Rrbp1	Ribosome-binding protein 1 [OS=Mus musculus]	22.4867	22.5468	22.4406	22.1808	22.2647	22.1615
Q8VIJ8	0.0262598	0.000833748	0.764003	Nprl3	GATOR1 complex protein NPRL3 [OS=Mus musculus]	17.7154	17.9343	17.7782	18.5614	18.4497	18.7089
Q8C8M1	0.0262598	0.000837838	-0.331214	Sinhcaf	SIN3-HDAC complex-associated factor [OS=Mus musculus]	21.7288	21.761	21.7841	21.4068	21.5234	21.35
Q8VE11	0.0262598	0.000841819	1.16439	Mtmr6	Phosphatidylinositol-3,5-bisphosphate 3-phosphatase MTMR6 [OS=Mus musculus]	17.2526	16.8087	17.4559	18.5788	18.1878	18.2437
Q9D0R9	0.0262598	0.000845372	-0.332988	Wdr89	WD repeat-containing protein 89 [OS=Mus musculus]	21.3263	21.4219	21.4362	21.0135	21.1266	21.0452
Q6DYE8	0.0262598	0.000845699	-0.326634	Enpp3	Ectonucleotide pyrophosphatase/phosphodiesterase family member 3 [OS=Mus musculus]	22.1766	22.1058	22.092	21.7523	21.898	21.7443
P11438	0.0262598	0.000847165	0.327575	Lamp1	Lysosome-associated membrane glycoprotein 1 [OS=Mus musculus]	22.8267	23.0057	22.8833	23.1704	23.2371	23.291
Q8K1A5	0.0262598	0.000849462	0.54078	Tmem41b	Transmembrane protein 41B [OS=Mus musculus]	19.6216	19.856	19.7149	20.3233	20.3715	20.12
Q3TLS3	0.0262598	0.000850677	0.473008	Gdpgp1	GDP-D-glucose phosphorylase 1 [OS=Mus musculus]	19.7695	19.8249	19.8239	20.3778	20.1289	20.3307
Q3U0V1	0.0263033	0.000855627	-0.231375	Khsrp	Far upstream element-binding protein 2 [OS=Mus musculus]	24.6147	24.6421	24.6163	24.3358	24.4254	24.4177
Q91YQ7	0.0263033	0.000858111	0.717269	Rmnd5b	E3 ubiquitin-protein transferase RMND5B [OS=Mus musculus]	18.6946	18.5354	18.2899	19.1377	19.3078	19.2263
Q9Z0R9	0.0265195	0.000870845	0.433354	Fads2	Acyl-CoA 6-desaturase [OS=Mus musculus]	21.3119	21.1531	21.1754	21.6392	21.7793	21.5219
Q8VHN8	0.0265195	0.000871235	-0.29595	Nudt16l1	Tudor-interacting repair regulator protein [OS=Mus musculus]	22.2126	22.1782	22.1354	21.8026	21.9059	21.9298
Q8C0M9	0.0265969	0.000877914	0.346141	Asrgl1	Isoaspartyl peptidase/L-asparaginase [OS=Mus musculus]	21.5874	21.5554	21.7063	22.0161	21.8776	21.9937
P48760	0.0265969	0.000880577	-0.33988	Fpgs	Folylpolyglutamate synthase, mitochondrial [OS=Mus musculus]	21.4062	21.4467	21.5343	21.0467	21.1589	21.1619
P11928	0.0265969	0.000882909	-0.404073	Oas1a	2'-5'-oligoadenylate synthase 1A [OS=Mus musculus]	20.4321	20.3288	20.3954	19.9469	20.0692	19.9279
Q61216	0.0266106	0.00088641	-0.277692	Mre11a	Double-strand break repair protein MRE11 [OS=Mus musculus]	22.2192	22.2599	22.1419	21.9138	21.9175	21.9565
Q8K5C0	0.0272088	0.000909452	-0.641436	Grhl2	Grainyhead-like protein 2 homolog [OS=Mus musculus]	19.8348	19.9509	19.9659	19.0838	19.2391	19.5043
Q8JZM0	0.0275207	0.000923027	-0.365068	Tfb1m	Dimethyladenosine transferase 1, mitochondrial [OS=Mus musculus]	20.7366	20.6189	20.6193	20.3245	20.3093	20.2457
Q9CXV1	0.0276209	0.000929551	-0.420169	Sdhd	Succinate dehydrogenase [ubiquinone] cytochrome b small subunit, mitochondrial [OS=Mus musculus]	20.9808	20.8625	21.0323	20.532	20.6436	20.4395
Q8BTV2	0.027639	0.000933324	-0.300145	Cpsf7	Cleavage and polyadenylation specificity factor subunit 7 [OS=Mus musculus]	21.6927	21.7622	21.6836	21.355	21.4698	21.4133
Q8JZS6	0.0279677	0.000948533	-0.842019	N4bp2l2	NEDD4-binding protein 2-like 2 [OS=Mus musculus]	18.9788	18.6922	18.9388	18.2555	18.0243	17.8039
P10630	0.0279677	0.000950826	0.339762	Eif4a2	Eukaryotic initiation factor 4A-II [OS=Mus musculus]	22.3543	22.2308	22.4026	22.7524	22.6036	22.651
Q6P9N1	0.0279751	0.000958193	-0.818598	Hycc1	Hyccin [OS=Mus musculus]	18.4193	18.5179	18.5209	17.4876	17.6218	17.893
O89091	0.0279751	0.000962771	-1.08082	Klf10	Krueppel-like factor 10 [OS=Mus musculus]	18.0578	18.0393	18.1243	17.3282	16.9674	16.6833
P04184	0.0279751	0.000965705	-0.656356	Tk1	Thymidine kinase, cytosolic [OS=Mus musculus]	20.4865	20.2719	20.4562	20.0035	19.6696	19.5724
Q6GV12	0.0279751	0.000966339	0.345801	Kdsr	3-ketodihydrosphingosine reductase [OS=Mus musculus]	20.9382	21.0742	21.0154	21.2774	21.375	21.4129
Q9CQ79	0.0279751	0.000968861	-0.26118	Txndc9	Thioredoxin domain-containing protein 9 [OS=Mus musculus]	22.2499	22.1927	22.2452	22.001	21.9199	21.9834
D3Z7P3	0.0279751	0.000972851	-0.31614	Gls	Glutaminase kidney isoform, mitochondrial [OS=Mus musculus]	21.8331	21.9497	21.8332	21.4885	21.605	21.5741
Q8R1F9	0.0279751	0.000973493	-0.375708	Rpp40	Ribonuclease P protein subunit p40 [OS=Mus musculus]	20.9705	21.0265	20.8623	20.5147	20.5724	20.645
Q3UK78	0.0298148	0.00116575	-1.81805	Pcgf5	Polycomb group RING finger protein 5 [OS=Mus musculus]	17.288	16.9895	17.3357	15.7185	15.0542	NA
Q9DAP7	0.0280379	0.000980706	-0.45614	Asf1b	Histone chaperone ASF1B [OS=Mus musculus]	21.0105	21.0445	21.1015	20.6473	20.4224	20.7184
Q8CDM8	0.0280379	0.000982095	0.426404	Fhip2a	FHF complex subunit HOOK interacting protein 2A [OS=Mus musculus]	20.4994	20.4876	20.4986	21.0825	20.8376	20.8448
Q61133	0.0280405	0.000988645	0.416497	Gstt2	Glutathione S-transferase theta-2 [OS=Mus musculus]	21.1838	21.0569	21.1067	21.6652	21.3975	21.5341
Q60520	0.0280405	0.000989174	-0.36077	Sin3a	Paired amphipathic helix protein Sin3a [OS=Mus musculus]	22.8277	22.9755	22.8025	22.4014	22.5752	22.5468
P28741	0.0280405	0.000991818	0.578348	Kif3a	Kinesin-like protein KIF3A [OS=Mus musculus]	19.2169	19.1815	19.1198	19.9415	19.7173	19.5944
Q8R3H7	0.0284867	0.00101404	0.362886	Hs2st1	Heparan sulfate 2-O-sulfotransferase 1 [OS=Mus musculus]	20.36	20.5178	20.3892	20.7884	20.7505	20.8168
Q91VY5	0.0284867	0.00101573	-0.520526	Kdm4b	Lysine-specific demethylase 4B [OS=Mus musculus]	19.3915	19.3488	19.3945	18.9429	18.8854	18.7449
O08992	0.0284867	0.00102282	0.403726	Sdcbp	Syntenin-1 [OS=Mus musculus]	19.9771	19.9454	20.0316	20.4463	20.436	20.283
Q9QZI8	0.0284867	0.00102509	1.11508	Serinc1	Serine incorporator 1 [OS=Mus musculus]	16.6418	16.733	16.5081	17.5009	18.041	17.6861
Q9DBX2	0.0284867	0.00102574	-0.392326	Pdcl	Phosducin-like protein [OS=Mus musculus]	21.6624	21.6049	21.8094	21.3575	21.1967	21.3456
Q8R464	0.0284867	0.00102716	-1.14755	Cadm4	Cell adhesion molecule 4 [OS=Mus musculus]	18.6491	18.588	18.4884	17.5728	17.7563	16.9537
P70388	0.0285846	0.00103553	-0.319176	Rad50	DNA repair protein RAD50 [OS=Mus musculus]	22.3287	22.2799	22.3292	21.8983	22.0956	21.9863
Q9CU62	0.0285846	0.00103724	-0.324505	Smc1a	Structural maintenance of chromosomes protein 1A [OS=Mus musculus]	23.0744	23.1163	23.0778	22.6464	22.8666	22.7818
Q99K01	0.0286955	0.00104661	0.268487	Pdxdc1	Pyridoxal-dependent decarboxylase domain-containing protein 1 [OS=Mus musculus]	21.7806	21.8737	21.8225	22.1319	22.094	22.0564
A2ASQ1	0.0286955	0.00104783	-0.415036	Agrn	Agrin [OS=Mus musculus]	20.7588	20.6387	20.6878	20.1644	20.3871	20.2886
O88322	0.0287086	0.0010516	-0.280229	Nid2	Nidogen-2 [OS=Mus musculus]	21.9897	22.0473	22.0377	21.6838	21.807	21.7432
Q9JJ66	0.0288675	0.00106072	-0.403858	Cdc20	Cell division cycle protein 20 homolog [OS=Mus musculus]	20.7972	20.9818	20.8976	20.5641	20.3924	20.5084
Q64727	0.0290125	0.00107132	-0.292757	Vcl	Vinculin [OS=Mus musculus]	22.9264	22.9077	22.9666	22.6166	22.5676	22.7382
Q8BVN4	0.0290125	0.00107269	-0.513095	Mterf4	Transcription termination factor 4, mitochondrial [OS=Mus musculus]	19.2181	19.3808	19.2888	18.7699	18.8228	18.7556
Q9D8C2	0.0291237	0.00108109	-0.510989	Tspan13	Tetraspanin-13 [OS=Mus musculus]	19.5874	19.5553	19.627	19.1952	19.0898	18.9517
Q9JLF6	0.0291237	0.00108881	-0.535526	Tgm1	Protein-glutamine gamma-glutamyltransferase K [OS=Mus musculus]	20.5008	20.2367	20.4567	19.7748	20.0142	19.7988
O89114	0.0291237	0.00109444	-1.16447	Dnajb5	DnaJ homolog subfamily B member 5 [OS=Mus musculus]	18.2683	18.6471	18.7431	17.7719	17.0465	17.3468
Q9DBL9	0.0291237	0.00109709	1.83844	Abhd5	1-acylglycerol-3-phosphate O-acyltransferase ABHD5 [OS=Mus musculus]	16.4624	16.2044	15.1648	17.6992	17.6213	18.0265
Q8BP27	0.0291237	0.00109815	-0.326351	Sfr1	Swi5-dependent recombination DNA repair protein 1 homolog [OS=Mus musculus]	21.9851	21.9394	22.0816	21.7627	21.6255	21.6389
P97377	0.0291237	0.00109875	-0.2917	Cdk2	Cyclin-dependent kinase 2 [OS=Mus musculus]	21.997	21.9946	22.02	21.6882	21.6485	21.7998
Q9CPX8	0.0291237	0.00110014	-0.45769	Uqcr11	Cytochrome b-c1 complex subunit 10 [OS=Mus musculus]	22.5898	22.7556	22.5547	22.006	22.3077	22.2133
Q8VC04	0.0293544	0.00111222	1.03434	Tmem106a	Transmembrane protein 106A [OS=Mus musculus]	17.0066	17.4158	17.1011	18.2783	18.4234	17.9247
Q60953	0.0295257	0.00112208	0.264962	Pml	Protein PML [OS=Mus musculus]	23.4581	23.451	23.363	23.6288	23.7503	23.688
Q8R1N4	0.0297257	0.00113309	0.279937	Nudcd3	NudC domain-containing protein 3 [OS=Mus musculus]	21.3932	21.4109	21.3708	21.7306	21.6175	21.6667
Q60611	0.0298148	0.00114436	1.43583	Satb1	DNA-binding protein SATB1 [OS=Mus musculus]	15.8069	16.633	16.1983	17.775	17.8346	17.3361
P61092	0.0298148	0.00115169	0.726657	Siah1a	E3 ubiquitin-protein ligase SIAH1A [OS=Mus musculus]	18.4317	18.5589	18.5878	19.274	19.479	19.0053
P41216	0.0298148	0.00115188	-0.610886	Acsl1	Long-chain-fatty-acid--CoA ligase 1 [OS=Mus musculus]	21.5007	21.4807	21.4706	20.5734	21.0349	21.0111
P39061	0.0298148	0.00115278	-0.357953	Col18a1	Collagen alpha-1(XVIII) chain [OS=Mus musculus]	22.3691	22.3549	22.2557	21.8472	21.9809	22.0778
Q64096	0.0298148	0.00115704	-1.22161	Mcf2l	Guanine nucleotide exchange factor DBS [OS=Mus musculus]	17.7264	17.5627	17.7208	16.769	16.0597	16.5163
Q9WV54	0.0298148	0.0011634	0.467557	Asah1	Acid ceramidase [OS=Mus musculus]	21.7181	21.8248	21.5412	22.0762	22.1011	22.3095
Q7TSQ8	0.0298148	0.00116632	-0.540529	Pdpr	Pyruvate dehydrogenase phosphatase regulatory subunit, mitochondrial [OS=Mus musculus]	19.8144	19.6704	19.5505	19.0652	19.103	19.2455
P11627	0.0298148	0.0011672	-0.9026	L1cam	Neural cell adhesion molecule L1 [OS=Mus musculus]	18.2227	18.0996	18.2447	17.2258	17.5476	17.0857
Q99JT9	0.0301168	0.00118429	0.320004	Adi1	Acireductone dioxygenase [OS=Mus musculus]	22.4037	22.3987	22.4388	22.7712	22.6095	22.8204
Q640N2	0.033241	0.00141548	-2.61329	Arl13b	ADP-ribosylation factor-like protein 13B [OS=Mus musculus]	15.7327	15.9467	16.1043	NA	13.0895	13.5397
Q08122	0.0301168	0.00118592	-0.308485	Tle3	Transducin-like enhancer protein 3 [OS=Mus musculus]	21.8103	21.7431	21.9139	21.5465	21.4868	21.5085
A2AUU0	0.0301328	0.00119054	0.602764	Mettl8	tRNA N(3)-cytidine methyltransferase METTL8, mitochondrial [OS=Mus musculus]	18.4629	18.2222	18.3838	18.9716	19.0076	18.8981
Q8BMS9	0.0301328	0.00119435	-0.881618	Rassf2	Ras association domain-containing protein 2 [OS=Mus musculus]	18.1514	18.4511	18.4614	17.6366	17.5265	17.256
Q6P4T0	0.0301328	0.00120245	1.17244	Atg2a	Autophagy-related protein 2 homolog A [OS=Mus musculus]	19.9468	19.4549	19.1217	20.8843	20.2912	20.8652
E9Q4P1	0.0301328	0.00120469	0.41823	Wdfy1	WD repeat and FYVE domain-containing protein 1 [OS=Mus musculus]	19.982	20.0706	20.0291	20.5797	20.3876	20.3691
P56581	0.0301328	0.00120662	0.462401	Tdg	G/T mismatch-specific thymine DNA glycosylase [OS=Mus musculus]	18.9872	19.102	19.013	19.4799	19.5482	19.4612
P27782	0.0301328	0.00120724	-0.492114	Lef1	Lymphoid enhancer-binding factor 1 [OS=Mus musculus]	20.6491	20.6978	20.5839	19.9607	20.2941	20.1998
Q9CQV6	0.0301758	0.00121242	0.340865	Map1lc3b	Microtubule-associated protein 1 light chain 3 beta [OS=Mus musculus]	22.2373	22.0892	22.2133	22.6302	22.4521	22.4801
Q7TQC5	0.0303168	0.00122156	-0.478936	Aptx	Aprataxin [OS=Mus musculus]	19.4263	19.5097	19.4134	18.8898	18.9949	19.0279
Q9JHJ3	0.0305456	0.00123427	0.503643	Glmp	Glycosylated lysosomal membrane protein [OS=Mus musculus]	20.2323	20.3284	20.0396	20.5655	20.751	20.7947
Q62521	0.0305492	0.00123792	-0.425718	Zic3	Zinc finger protein ZIC 3 [OS=Mus musculus]	20.1755	20.2636	20.2129	19.7796	19.9074	19.6878
Q921D9	0.0344001	0.00149634	-5.09594	Grhl1	Grainyhead-like protein 1 homolog [OS=Mus musculus]	16.916	16.9902	17.3535	13.7088	NA	10.2725
Q9D1C1	0.0312226	0.00126878	-0.324193	Ube2c	Ubiquitin-conjugating enzyme E2 C [OS=Mus musculus]	22.9554	22.8013	22.9666	22.5949	22.5039	22.6519
Q8BWR8	0.0312752	0.00127449	-0.601913	Rhpn2	Rhophilin-2 [OS=Mus musculus]	18.7946	18.9224	18.7789	18.3296	18.2022	18.1584
Q9D6M3	0.0313503	0.00128114	-0.329666	Slc25a22	Mitochondrial glutamate carrier 1 [OS=Mus musculus]	20.8172	20.7514	20.8612	20.4282	20.4863	20.5263
O35657	0.0315615	0.00129339	-1.25455	Neu1	Sialidase-1 [OS=Mus musculus]	17.2549	17.5772	17.3175	16.4403	15.8311	16.1146
A2A8Z1	0.0320388	0.00131661	-0.339023	Osbpl9	Oxysterol-binding protein-related protein 9 [OS=Mus musculus]	21.1911	21.1818	21.2706	20.7815	20.9585	20.8864
Q6P3A8	0.0322276	0.00132806	-0.27597	Bckdhb	2-oxoisovalerate dehydrogenase subunit beta, mitochondrial [OS=Mus musculus]	22.4791	22.474	22.4773	22.1258	22.29	22.1867
P97473	0.0322842	0.00133488	-0.40345	Tarbp2	RISC-loading complex subunit TARBP2 [OS=Mus musculus]	20.5787	20.5727	20.6628	20.3318	20.164	20.108
P62075	0.0322842	0.00133904	-0.293784	Timm13	Mitochondrial import inner membrane translocase subunit Tim13 [OS=Mus musculus]	23.9313	24.0049	23.8981	23.5528	23.6645	23.7357
Q9JJN6	0.0322842	0.00134148	-1.43011	Ctnnbip1	Beta-catenin-interacting protein 1 [OS=Mus musculus]	18.9411	18.7264	18.9175	18.0936	16.881	17.32
Q922E6	0.0323741	0.00134892	-0.302022	Fastkd2	FAST kinase domain-containing protein 2, mitochondrial [OS=Mus musculus]	21.2476	21.3195	21.2409	20.9151	21.0316	20.9553
Q4FZG9	0.0325495	0.00135995	0.672348	Ndufa4l2	NADH dehydrogenase [ubiquinone] 1 alpha subcomplex subunit 4-like 2 [OS=Mus musculus]	18.7016	19.0375	19.2033	19.6475	19.6482	19.6638
P48771	0.0325687	0.00136449	-0.339092	Cox7a2	Cytochrome c oxidase subunit 7A2, mitochondrial [OS=Mus musculus]	23.9748	24.028	23.9468	23.4993	23.7482	23.6847
Q8CGZ0	0.0326399	0.00137379	-0.333819	Cherp	Calcium homeostasis endoplasmic reticulum protein [OS=Mus musculus]	23.3647	23.4796	23.346	22.94	23.1042	23.1447
Q8BUY9	0.0326399	0.00137642	0.540522	Pggt1b	Geranylgeranyl transferase type-1 subunit beta [OS=Mus musculus]	19.0836	19.1337	19.302	19.8166	19.562	19.7623
Q8R2Q8	0.0326399	0.00137868	-0.303723	Bst2	Bone marrow stromal antigen 2 [OS=Mus musculus]	21.3623	21.5011	21.4412	21.1495	21.0809	21.1631
Q8K3D3	0.033241	0.00140919	-0.290563	Q8K3D3	DNA repair protein SWI5 homolog [OS=Mus musculus]	22.6267	22.675	22.6637	22.3788	22.2635	22.4513
P10518	0.033241	0.00141449	0.318072	Alad	Delta-aminolevulinic acid dehydratase [OS=Mus musculus]	21.4743	21.5412	21.5267	21.9131	21.7215	21.8617
P17879	0.0332436	0.0014194	0.257982	Hspa1b	Heat shock 70 kDa protein 1B [OS=Mus musculus]	22.4045	22.4028	22.4626	22.7544	22.6617	22.6278
P15105	0.0334214	0.00143223	-0.302193	Glul	Glutamine synthetase [OS=Mus musculus]	22.2917	22.2471	22.2786	22.0441	21.857	22.0098
Q921S7	0.0334214	0.00143464	-0.340209	Mrpl37	Large ribosomal subunit protein mL37 [OS=Mus musculus]	22.1591	22.217	22.0687	21.7215	21.9198	21.7829
Q8R3D1	0.0337029	0.00145058	0.471345	Tbc1d13	TBC1 domain family member 13 [OS=Mus musculus]	20.9452	20.7023	20.8607	21.2582	21.1897	21.4744
Q922H2	0.033917	0.00146368	-0.355899	Pdk3	[Pyruvate dehydrogenase (acetyl-transferring)] kinase isozyme 3, mitochondrial [OS=Mus musculus]	21.9346	21.8791	21.8061	21.3888	21.5487	21.6146
Q6WBX7	0.0340167	0.00147188	1.27759	Rad9b	Cell cycle checkpoint control protein RAD9B [OS=Mus musculus]	15.7261	16.2035	16.1513	17.603	17.1221	17.1885
Q8VDG5	0.0344001	0.00149321	0.25659	Ppcs	Phosphopantothenate--cysteine ligase [OS=Mus musculus]	22.0316	22.0292	22.1238	22.3474	22.2691	22.3378
Q9D6T0	0.0349298	0.00152627	0.346737	Nosip	Nitric oxide synthase-interacting protein [OS=Mus musculus]	21.5733	21.5152	21.4358	21.9062	21.7308	21.9276
P70268	0.0349298	0.00152738	0.541278	Pkn1	Serine/threonine-protein kinase N1 [OS=Mus musculus]	19.967	19.6789	19.7761	20.5121	20.2021	20.3316
O08583	0.0355451	0.0015589	-0.248271	Alyref	THO complex subunit 4 [OS=Mus musculus]	23.9365	24.0158	23.9788	23.6686	23.8059	23.7118
Q9DCK4	0.0355451	0.00156242	-1.18138	Zfp414	Zinc finger protein 414 [OS=Mus musculus]	18.0021	17.9025	18.4374	17.1958	17.0695	16.5326
Q9WVF7	0.0355889	0.00156842	-0.372276	Pole	DNA polymerase epsilon catalytic subunit A [OS=Mus musculus]	21.0729	20.8734	21.0397	20.6648	20.6602	20.5441
E9PVX6	0.0357007	0.00157743	-0.387618	Mki67	Proliferation marker protein Ki-67 [OS=Mus musculus]	21.0244	21.2573	21.0355	20.7768	20.6896	20.6879
P56183	0.036086	0.00160273	-0.268861	Rrp1	Ribosomal RNA processing protein 1 homolog A [OS=Mus musculus]	21.7454	21.7767	21.837	21.5742	21.5043	21.474
P97440	0.036086	0.00160538	-0.572798	Slbp	Histone RNA hairpin-binding protein [OS=Mus musculus]	20.0221	19.7758	20.0589	19.2419	19.5522	19.3443
Q80XR2	0.036086	0.00161033	0.419063	Atp2c1	Calcium-transporting ATPase type 2C member 1 [OS=Mus musculus]	19.2489	19.3916	19.4187	19.7621	19.7731	19.7812
Q9D6T1	0.036086	0.00161098	0.435124	Tube1	Tubulin epsilon chain [OS=Mus musculus]	19.2208	19.3816	19.39	19.7281	19.7478	19.8219
Q3U829	0.0360936	0.00161705	0.87534	Ap5z1	AP-5 complex subunit zeta-1 [OS=Mus musculus]	17.6766	17.7804	17.7132	18.9247	18.2947	18.5767
Q9ERY9	0.0360936	0.00161958	0.369761	Erg28	Ergosterol biosynthetic protein 28 homolog [OS=Mus musculus]	20.7849	21.0133	20.9652	21.2633	21.3599	21.2495
Q8BGJ9	0.0361498	0.00162624	-1.50545	U2af1l4	Splicing factor U2AF 26 kDa subunit [OS=Mus musculus]	17.5294	17.5301	17.1221	15.4441	15.7923	16.4289
Q8K2Y9	0.0361825	0.00163544	0.588295	Ccm2	Cerebral cavernous malformations protein 2 homolog [OS=Mus musculus]	18.5117	18.6787	18.466	18.9884	19.1876	19.2452
Q9D0I8	0.0361825	0.001636	-0.465461	Mrto4	mRNA turnover protein 4 homolog [OS=Mus musculus]	20.4654	20.6286	20.633	20.2031	20.1905	19.9369
P15535	0.0362484	0.00164344	-0.491811	B4galt1	Beta-1,4-galactosyltransferase 1 [OS=Mus musculus]	19.689	19.5308	19.5925	19.0128	19.2445	19.0797
Q8R143	0.0362484	0.00164877	1.10255	Pttg1ip	Pituitary tumor-transforming gene 1 protein-interacting protein [OS=Mus musculus]	16.5743	16.6111	16.6182	17.6262	17.3992	18.0858
Q9JK84	0.0362484	0.00165952	-1.55794	Pard6g	Partitioning defective 6 homolog gamma [OS=Mus musculus]	16.7536	17.0198	16.9315	15.4659	15.7347	14.8305
Q8BK58	0.0362484	0.00166101	0.218931	Hspbap1	HSPB1-associated protein 1 [OS=Mus musculus]	22.9171	22.9547	23.006	23.1641	23.1677	23.2028
O54998	0.0362484	0.00166544	-1.05029	Fkbp7	Peptidyl-prolyl cis-trans isomerase FKBP7 [OS=Mus musculus]	17.3195	17.2126	17.2084	16.2629	16.3124	16.0142
O70576	0.0362484	0.00166664	-0.516186	Stag3	Cohesin subunit SA-3 [OS=Mus musculus]	20.3688	20.2213	20.2805	19.9107	19.8505	19.5608
Q5SSW2	0.0362484	0.00167197	0.32672	Psme4	Proteasome activator complex subunit 4 [OS=Mus musculus]	21.7144	21.5746	21.7006	22.0935	21.9147	21.9616
Q9D0S9	0.0362484	0.00167217	-0.4007	Hint2	Adenosine 5'-monophosphoramidase HINT2 [OS=Mus musculus]	21.5552	21.5293	21.4629	20.9536	21.133	21.2586
P42227	0.0362667	0.00167717	-0.261741	Stat3	Signal transducer and activator of transcription 3 [OS=Mus musculus]	21.7286	21.6753	21.7579	21.4061	21.4835	21.487
Q8BGH7	0.0365673	0.00169526	-0.641822	Cdc42se2	CDC42 small effector protein 2 [OS=Mus musculus]	20.1425	19.8994	20.215	19.6848	19.2725	19.3741
P39688	0.0366604	0.00170377	-0.691011	Fyn	Tyrosine-protein kinase Fyn [OS=Mus musculus]	18.6448	18.6579	18.7232	18.0828	18.1164	17.7536
Q9CPR5	0.0367188	0.00171068	-0.328081	Mrpl15	Large ribosomal subunit protein uL15m [OS=Mus musculus]	21.7115	21.7384	21.8038	21.3361	21.5442	21.3891
P50171	0.0368055	0.00171894	-0.471752	Hsd17b8	(3R)-3-hydroxyacyl-CoA dehydrogenase [OS=Mus musculus]	19.4214	19.455	19.3265	18.8773	19.0244	18.886
Q8R3B1	0.0369433	0.00173015	-0.365729	Plcd1	1-phosphatidylinositol 4,5-bisphosphate phosphodiesterase delta-1 [OS=Mus musculus]	20.6544	20.6722	20.7309	20.1958	20.3768	20.3878
Q9D880	0.0369433	0.00173383	-0.296513	Timm50	Mitochondrial import inner membrane translocase subunit TIM50 [OS=Mus musculus]	22.4285	22.4254	22.4868	22.0387	22.2372	22.1753
Q8R3I3	0.0371339	0.00174703	0.382088	Cog6	Conserved oligomeric Golgi complex subunit 6 [OS=Mus musculus]	20.2842	20.1656	20.1996	20.5752	20.5038	20.7166
P47968	0.0372761	0.00175799	0.667751	Rpia	Ribose-5-phosphate isomerase [OS=Mus musculus]	18.1022	17.8795	17.9321	18.4762	18.7386	18.7022
Q9D1K7	0.0377768	0.00178919	-0.347348	Adissp	Adipose-secreted signaling protein [OS=Mus musculus]	21.2854	21.2398	21.3905	21.0073	21.0196	20.8467
Q8BKS9	0.0377768	0.00179276	-0.500611	Pum3	Pumilio homolog 3 [OS=Mus musculus]	21.482	21.29	21.046	20.7581	20.7999	20.7581
Q5NC05	0.0377768	0.00180286	-0.412152	Ttf2	Transcription termination factor 2 [OS=Mus musculus]	20.4702	20.6177	20.5375	20.1744	19.9877	20.2268
Q8BVF2	0.0377768	0.00180624	0.24032	Pdcl3	Phosducin-like protein 3 [OS=Mus musculus]	22.352	22.3393	22.3875	22.6407	22.5295	22.6295
Q9JII5	0.0377768	0.00181123	-0.236741	Dazap1	DAZ-associated protein 1 [OS=Mus musculus]	23.5349	23.5709	23.452	23.2373	23.2952	23.3151
O88700	0.0377768	0.00181146	-0.717544	Blm	RecQ-like DNA helicase BLM [OS=Mus musculus]	20.5184	20.6747	21.0533	19.8514	20.2304	20.0119
O35654	0.0377768	0.00181187	-0.307194	Pold2	DNA polymerase delta subunit 2 [OS=Mus musculus]	22.0163	21.875	22.0678	21.7298	21.6395	21.6682
Q91YU6	0.0378821	0.00182126	0.601488	Lzts2	Leucine zipper putative tumor suppressor 2 [OS=Mus musculus]	18.0447	17.969	17.9463	18.4962	18.6908	18.5775
Q8R361	0.0379294	0.00182787	-1.5337	Rab11fip5	Rab11 family-interacting protein 5 [OS=Mus musculus]	17.5538	16.8433	17.3496	15.9334	15.9928	15.2193
Q3UPW2	0.0386415	0.00187321	-1.16776	Elf3	ETS-related transcription factor Elf-3 [OS=Mus musculus]	18.1492	17.6428	18.1764	17.0066	17.0295	16.4289
P59672	0.0386415	0.00187744	0.500772	Anks1	Ankyrin repeat and SAM domain-containing protein 1A [OS=Mus musculus]	19.1485	19.1032	19.3446	19.8089	19.5941	19.6955
Q99PJ2	0.0386415	0.001878	-1.40277	Trim8	E3 ubiquitin-protein ligase TRIM8 [OS=Mus musculus]	18.8201	19.6148	19.5126	18.5086	17.5963	17.6343
Q8R0W0	0.0386415	0.00187988	-0.561211	Eppk1	Epiplakin [OS=Mus musculus]	21.7247	21.7063	21.6247	21.2724	21.2719	20.8278
E9Q6W4	0.0388447	0.00189421	-0.419384	Zfp296	Zinc finger protein 296 [OS=Mus musculus]	20.7756	20.7371	20.6873	20.1776	20.4809	20.2834
A0JNU3	0.0389841	0.00190547	-1.49954	Aspg	60 kDa lysophospholipase [OS=Mus musculus]	16.8858	16.4243	16.5413	15.1806	15.3733	14.7989
Q91YD6	0.0390287	0.00191212	-1.00108	Vill	Villin-like protein [OS=Mus musculus]	18.7641	18.0866	18.5158	17.3601	17.3058	17.6974
Q9JK92	0.039053	0.00191778	-0.671064	Hspb8	Heat shock protein beta-8 [OS=Mus musculus]	19.4428	19.5556	19.6367	19.0256	19.0184	18.5779
Q7TMV3	0.0393334	0.00193747	-0.378461	Fastkd5	FAST kinase domain-containing protein 5, mitochondrial [OS=Mus musculus]	20.3849	20.3513	20.451	20.034	20.1132	19.9047
Q9WU20	0.0393334	0.00194249	0.600529	Mthfr	Methylenetetrahydrofolate reductase (NADPH) [OS=Mus musculus]	18.9002	18.7898	18.7825	19.5604	19.1803	19.5333
Q99K51	0.0393334	0.00194506	0.305356	Pls3	Plastin-3 [OS=Mus musculus]	21.5746	21.4598	21.6347	21.9177	21.8743	21.7932
P18155	0.0399187	0.00197857	-0.345868	Mthfd2	Bifunctional methylenetetrahydrofolate dehydrogenase/cyclohydrolase, mitochondrial [OS=Mus musculus]	22.7882	22.8402	22.7601	22.2869	22.5246	22.5396
Q9DBW3	0.0400256	0.00198845	0.581332	Natd1	Protein NATD1 [OS=Mus musculus]	20.2449	20.0242	20.2012	20.8821	20.466	20.8663
O08580	0.0433203	0.0023909	-3.24415	Esrra	Steroid hormone receptor ERR1 [OS=Mus musculus]	16.5457	16.763	17.0862	14.6397	12.4686	NA
Q9CZD0	0.0400425	0.00200026	-1.91146	Mmachc	Cyanocobalamin reductase / alkylcobalamin dealkylase [OS=Mus musculus]	16.8918	16.9329	16.4145	14.0956	15.3238	15.0854
Q8C166	0.0400425	0.00200164	0.280785	Cpne1	Copine-1 [OS=Mus musculus]	21.6886	21.7225	21.7547	22.068	21.9023	22.0378
Q9JL62	0.0400425	0.00200339	-0.752822	Gltp	Glycolipid transfer protein [OS=Mus musculus]	19.2969	18.9555	19.1955	18.6655	18.355	18.169
Q9WV91	0.0400425	0.00200763	-0.33088	Ptgfrn	Prostaglandin F2 receptor negative regulator [OS=Mus musculus]	21.3029	21.2778	21.3238	20.9668	21.0866	20.8585
P35762	0.0401367	0.00201694	-0.351607	Cd81	CD81 antigen [OS=Mus musculus]	22.526	22.5321	22.4327	21.9916	22.1823	22.2621
P48725	0.04023	0.00202869	0.735808	Pcnt	Pericentrin [OS=Mus musculus]	21.0083	20.683	20.4912	21.6492	21.1802	21.5605
Q9CR59	0.04023	0.00203084	-0.482753	Gadd45gip1	Large ribosomal subunit protein mL64 [OS=Mus musculus]	21.1824	21.2441	21.307	20.5758	20.7264	20.9831
Q9CRC0	0.0403039	0.00203918	-0.257354	Vkorc1	Vitamin K epoxide reductase complex subunit 1 [OS=Mus musculus]	22.1134	22.1764	22.0538	21.8145	21.9086	21.8484
Q9ERE3	0.0403904	0.00204819	0.655704	Sgk3	Serine/threonine-protein kinase Sgk3 [OS=Mus musculus]	18.7118	18.4944	18.7772	19.3511	19.5065	19.0929
Q9CQP0	0.0406092	0.00207305	-0.32079	Mrpl33	Large ribosomal subunit protein bL33m [OS=Mus musculus]	20.9533	20.9228	20.8695	20.5499	20.6945	20.5386
P54729	0.0406092	0.00207345	0.301743	Nub1	NEDD8 ultimate buster 1 [OS=Mus musculus]	22.0938	22.1035	22.1887	22.4682	22.3117	22.5112
Q8VDX6	0.0406092	0.00207751	-2.44784	Rxylt1	Ribitol-5-phosphate xylosyltransferase 1 [OS=Mus musculus]	17.2262	17.0205	16.6736	13.3802	14.81	15.3866
Q9CWH0	0.0406092	0.00207989	-0.242325	Dppa2	Developmental pluripotency-associated protein 2 [OS=Mus musculus]	22.3756	22.4535	22.3879	22.2285	22.1349	22.1266
P97789	0.0406092	0.00208252	0.355686	Xrn1	5'-3' exoribonuclease 1 [OS=Mus musculus]	19.875	19.9867	19.8927	20.239	20.3547	20.2279
Q9CY73	0.0406966	0.00209243	-0.2978	Mrpl44	Large ribosomal subunit protein mL44 [OS=Mus musculus]	21.8123	21.8528	21.7049	21.4802	21.5691	21.4273
Q8BFQ8	0.0406966	0.00209823	0.3135	Gatd1	Glutamine amidotransferase-like class 1 domain-containing protein 1 [OS=Mus musculus]	20.8236	20.8163	20.8157	21.1486	21.0254	21.222
P70202	0.0406966	0.00210098	0.518028	Lxn	Latexin [OS=Mus musculus]	19.0818	19.2716	19.4232	19.8696	19.7672	19.6939
Q8K4L0	0.0408075	0.0021134	-0.906857	Ddx54	ATP-dependent RNA helicase DDX54 [OS=Mus musculus]	18.3762	18.4925	18.5398	17.3498	17.9619	17.3763
Q8CII2	0.0408075	0.00211968	0.272464	Cdc123	Translation initiation factor eIF2 assembly protein [OS=Mus musculus]	21.5806	21.613	21.5438	21.8873	21.761	21.9066
Q6NSQ7	0.0408075	0.00212072	-0.27458	Ltv1	Protein LTV1 homolog [OS=Mus musculus]	21.6504	21.7632	21.8077	21.4962	21.45	21.4514
P97429	0.0409112	0.00213232	0.337601	Anxa4	Annexin A4 [OS=Mus musculus]	21.7716	21.6904	21.613	22.0707	21.9016	22.1156
Q8CAY6	0.0409112	0.00213643	0.279275	Acat2	Acetyl-CoA acetyltransferase, cytosolic [OS=Mus musculus]	23.2023	23.1468	23.2818	23.5237	23.3905	23.5544
P52963	0.0409112	0.00214432	0.644568	Epb41l4a	Band 4.1-like protein 4A [OS=Mus musculus]	18.8885	18.8223	19.1445	19.4347	19.8307	19.5236
P84075	0.0409112	0.00214484	-1.03977	Hpca	Neuron-specific calcium-binding protein hippocalcin [OS=Mus musculus]	17.7737	17.7872	17.2699	16.6873	16.4156	16.6087
Q9DBQ9	0.0409171	0.00214983	1.45174	Swt1	Transcriptional protein SWT1 [OS=Mus musculus]	16.4879	16.1321	16.1611	18.3646	17.5171	17.2546
Q9JIY5	0.0413973	0.0021798	0.332837	Htra2	Serine protease HTRA2, mitochondrial [OS=Mus musculus]	20.2204	20.2278	20.2741	20.5593	20.6683	20.4932
P35821	0.0418273	0.00220723	-0.27678	Ptpn1	Tyrosine-protein phosphatase non-receptor type 1 [OS=Mus musculus]	21.6864	21.7432	21.6632	21.3458	21.5005	21.4162
Q3TXU5	0.0420132	0.00222185	0.283553	Dhps	Deoxyhypusine synthase [OS=Mus musculus]	20.3271	20.349	20.3361	20.5971	20.6086	20.6573
Q9Z0S1	0.0420372	0.00223009	0.356019	Bpnt1	3'(2'),5'-bisphosphate nucleotidase 1 [OS=Mus musculus]	21.8817	21.9184	21.7266	22.2965	22.0713	22.227
Q62425	0.0420372	0.00223274	-0.227458	Ndufa4	Cytochrome c oxidase subunit NDUFA4 [OS=Mus musculus]	24.3251	24.3283	24.2712	24.0048	24.0921	24.1453
Q4KMM3	0.0425198	0.00226325	0.336553	Oxr1	Oxidation resistance protein 1 [OS=Mus musculus]	20.2473	20.2799	20.3869	20.7075	20.6512	20.5652
P98203	0.0425897	0.00227184	-0.358252	Arvcf	Splicing regulator ARVCF [OS=Mus musculus]	20.1781	20.2108	20.08	19.8502	19.8127	19.7313
Q9R1J0	0.0426333	0.00227905	0.370726	Nsdhl	Sterol-4-alpha-carboxylate 3-dehydrogenase, decarboxylating [OS=Mus musculus]	21.9147	22.0222	21.8331	22.1468	22.4119	22.3235
O88844	0.0426821	0.00228654	0.395937	Idh1	Isocitrate dehydrogenase [NADP] cytoplasmic [OS=Mus musculus]	22.5598	22.4775	22.5984	23.0944	22.752	22.9772
P46718	0.0427305	0.00229403	0.309725	Pdcd2	Programmed cell death protein 2 [OS=Mus musculus]	21.9121	21.8249	21.8225	22.0732	22.1264	22.289
Q9D0G0	0.0428015	0.00230804	-0.234149	Mrps30	Large ribosomal subunit protein mL65 [OS=Mus musculus]	21.9745	21.9944	21.9626	21.681	21.7757	21.7723
O88507	0.0428015	0.0023119	-0.92549	Cntfr	Ciliary neurotrophic factor receptor subunit alpha [OS=Mus musculus]	20.6591	20.9211	20.8769	19.3782	20.1872	20.1152
Q07139	0.0428015	0.00231665	0.277024	Ect2	Protein ECT2 [OS=Mus musculus]	21.6143	21.637	21.5353	21.9612	21.8165	21.8399
Q9CRD2	0.0428015	0.00231744	-0.27957	Emc2	ER membrane protein complex subunit 2 [OS=Mus musculus]	21.3654	21.3741	21.4029	21.0203	21.1806	21.1028
Q8BIW1	0.042826	0.00232374	0.247394	Prune1	Exopolyphosphatase PRUNE1 [OS=Mus musculus]	22.0069	22.0444	22.0946	22.24	22.2828	22.3654
E9PXF8	0.042826	0.00232857	0.824167	Sbf2	Myotubularin-related protein 13 [OS=Mus musculus]	18.237	18.1706	17.8475	19.0143	18.592	19.1213
Q6PFQ7	0.0428553	0.00234147	-0.635317	Rasa4	Ras GTPase-activating protein 4 [OS=Mus musculus]	18.6672	18.7855	18.9094	18.1655	17.9796	18.3111
Q920E5	0.0428553	0.00234444	0.314999	Fdps	Farnesyl pyrophosphate synthase [OS=Mus musculus]	23.8067	23.8518	23.7341	24.1329	23.9767	24.2279
Q9Z129	0.0428553	0.00234488	-0.524626	Recql	ATP-dependent DNA helicase Q1 [OS=Mus musculus]	19.3732	19.3923	19.3082	19.028	18.7209	18.751
Q9CQ06	0.0431197	0.0023685	-0.33602	Mrpl24	Large ribosomal subunit protein uL24m [OS=Mus musculus]	21.5894	21.732	21.6987	21.2537	21.4659	21.2924
Q9R0H0	0.0431197	0.00237107	0.429183	Acox1	Peroxisomal acyl-coenzyme A oxidase 1 [OS=Mus musculus]	19.2275	19.2719	19.1953	19.7094	19.7424	19.5306
Q9JHW2	0.0431197	0.00237415	0.255478	Nit2	Omega-amidase NIT2 [OS=Mus musculus]	23.2459	23.0903	23.1579	23.4842	23.3768	23.3995
P33174	0.0433203	0.00239511	-0.276172	Kif4	Chromosome-associated kinesin KIF4 [OS=Mus musculus]	21.5244	21.5492	21.6253	21.211	21.34	21.3193
Q61792	0.0434458	0.00240923	0.221417	Lasp1	LIM and SH3 domain protein 1 [OS=Mus musculus]	23.6364	23.6753	23.7688	23.9339	23.8854	23.9253
Q7TMF3	0.0434458	0.002412	-0.253658	Ndufa12	NADH dehydrogenase [ubiquinone] 1 alpha subcomplex subunit 12 [OS=Mus musculus]	22.203	22.2297	22.3373	21.9918	22.0518	21.9655
Q6GQT6	0.0436696	0.00242942	0.688563	Scap	Sterol regulatory element-binding protein cleavage-activating protein [OS=Mus musculus]	17.9282	17.8629	18.3102	18.7326	18.7486	18.6857
Q8R507	0.0440386	0.00245911	-2.61146	Fktn	Ribitol-5-phosphate transferase FKTN [OS=Mus musculus]	15.7942	15.6699	15.7144	13.7572	13.4485	12.1385
P99027	0.0440386	0.00246091	-0.235895	Rplp2	Large ribosomal subunit protein P2 [OS=Mus musculus]	25.2843	25.3735	25.3319	25.1025	25.0095	25.1699
Q9CR08	0.0440386	0.00246981	-0.379533	Pop4	Ribonuclease P protein subunit p29 [OS=Mus musculus]	20.8311	20.8943	20.8079	20.3644	20.4029	20.6274
Q9D1A2	0.0440386	0.00247011	-0.280316	Cndp2	Cytosolic non-specific dipeptidase [OS=Mus musculus]	22.742	22.7786	22.8086	22.529	22.3771	22.5822
Q8VH51	0.044106	0.00248141	-0.185804	Rbm39	RNA-binding protein 39 [OS=Mus musculus]	24.2307	24.2537	24.2195	24.0574	24.0792	24.0099
Q71FD7	0.044106	0.00248399	-0.190059	Fblim1	Filamin-binding LIM protein 1 [OS=Mus musculus]	23.0949	23.1074	23.1337	22.9001	22.9318	22.934
P31786	0.0446575	0.00252324	0.256648	Dbi	Acyl-CoA-binding protein [OS=Mus musculus]	23.7671	23.8033	23.7491	23.9823	23.9636	24.1436
Q6PGH0	0.0446575	0.00252527	-1.0288	Ubtd2	Ubiquitin domain-containing protein 2 [OS=Mus musculus]	18.0863	17.8079	17.9422	17.2081	17.0464	16.4955
Q8BTT6	0.0446816	0.002535	-0.259184	Utp25	U3 small nucleolar RNA-associated protein 25 homolog [OS=Mus musculus]	21.055	20.9808	20.9787	20.7425	20.7453	20.7493
P43277	0.0446816	0.0025473	-0.407429	H1f3	Histone H1.3 [OS=Mus musculus]	21.0578	20.9556	21.0553	20.6742	20.7426	20.4296
Q78JE5	0.0446816	0.00254938	0.214138	Fbxo22	F-box only protein 22 [OS=Mus musculus]	22.4072	22.3774	22.3752	22.6451	22.5465	22.6105
Q9Z0G0	0.0446816	0.00255055	0.281863	Gipc1	PDZ domain-containing protein GIPC1 [OS=Mus musculus]	21.2558	21.2002	21.246	21.6148	21.4445	21.4883
Q9CQ40	0.0446816	0.00255221	-0.340827	Mrpl49	Large ribosomal subunit protein mL49 [OS=Mus musculus]	21.7287	21.748	21.7642	21.2526	21.5329	21.4329
P36916	0.0448414	0.00256647	0.212385	Gnl1	Guanine nucleotide-binding protein-like 1 [OS=Mus musculus]	22.2221	22.171	22.2341	22.4279	22.3852	22.4512
Q9D8S4	0.0449021	0.0025876	0.257578	Rexo2	Oligoribonuclease, mitochondrial [OS=Mus musculus]	21.3862	21.4606	21.3978	21.7172	21.5981	21.7021
Q7TN22	0.0449021	0.00258831	-1.08617	Txndc16	Thioredoxin domain-containing protein 16 [OS=Mus musculus]	16.9171	17.1826	17.0974	15.9892	16.1798	15.7695
Q9JKP7	0.0449021	0.00258975	-0.335145	Q9JKP7	DNA polymerase epsilon subunit 3 [OS=Mus musculus]	20.1216	20.226	20.1228	19.8245	19.8638	19.7767
Q91YT7	0.0449021	0.0025905	-0.24955	Ythdf2	YTH domain-containing family protein 2 [OS=Mus musculus]	22.1054	22.1077	22.0718	21.8784	21.7571	21.9008
Q5NCX5	0.0450503	0.00260527	-0.548073	Neurl4	Neuralized-like protein 4 [OS=Mus musculus]	18.6176	18.5122	18.5733	17.9569	18.0852	18.0169
P58389	0.0450503	0.00261076	0.256639	Ptpa	Serine/threonine-protein phosphatase 2A activator [OS=Mus musculus]	22.3418	22.208	22.2754	22.6028	22.4763	22.5159
Q3UDE2	0.0450503	0.00261452	0.230637	Ttll12	Tubulin--tyrosine ligase-like protein 12 [OS=Mus musculus]	22.3754	22.2606	22.3094	22.5904	22.5106	22.5363
Q9DB60	0.0451149	0.00262344	-0.717895	Prxl2b	Prostamide/prostaglandin F synthase [OS=Mus musculus]	20.632	20.668	20.4316	20.1651	19.5015	19.9113
Q9CPT3	0.0452224	0.00263541	0.322696	Nanp	N-acylneuraminate-9-phosphatase [OS=Mus musculus]	20.7453	20.6999	20.7696	21.1758	20.9568	21.0503
P53368	0.0452224	0.00264004	0.318062	Nudt1	Oxidized purine nucleoside triphosphate hydrolase [OS=Mus musculus]	20.0781	20.0501	20.0773	20.4509	20.3052	20.4036
Q921N6	0.0452604	0.00265147	-0.362699	Ddx27	Probable ATP-dependent RNA helicase DDX27 [OS=Mus musculus]	20.8254	20.7453	20.7234	20.2637	20.4308	20.5114
Q9CQ75	0.0452604	0.00265263	-0.220939	Ndufa2	NADH dehydrogenase [ubiquinone] 1 alpha subcomplex subunit 2 [OS=Mus musculus]	22.5037	22.5677	22.4871	22.2631	22.3472	22.2853
Q8R0G7	0.0454068	0.0026664	0.338058	Spns1	Protein spinster homolog 1 [OS=Mus musculus]	20.2048	20.2545	20.3245	20.5879	20.6972	20.5129
Q8BG60	0.0455429	0.0026796	-0.294405	Txnip	Thioredoxin-interacting protein [OS=Mus musculus]	21.5472	21.4672	21.4556	21.0928	21.273	21.2211
Q9CZW5	0.0461975	0.00272434	-0.29675	Tomm70a	Mitochondrial import receptor subunit TOM70 [OS=Mus musculus]	23.5265	23.5619	23.6019	23.1221	23.3496	23.3284
Q9CQN7	0.0461975	0.00273942	-0.285604	Mrpl41	Large ribosomal subunit protein mL41 [OS=Mus musculus]	21.7498	21.8135	21.7613	21.402	21.5988	21.467
P70399	0.0461975	0.00274361	-0.360086	Trp53bp1	TP53-binding protein 1 [OS=Mus musculus]	21.3709	21.4834	21.3271	20.8889	21.1418	21.0705
Q3UBZ5	0.0461975	0.00274534	1.00625	Mif4gd	MIF4G domain-containing protein [OS=Mus musculus]	17.972	18.0592	18.2692	19.2974	18.5775	19.4443
Q62417	0.0461975	0.0027459	-0.568865	Sorbs1	Sorbin and SH3 domain-containing protein 1 [OS=Mus musculus]	18.5716	18.4168	18.5775	17.8844	17.9646	18.0103
Q91XU3	0.0461975	0.00274985	0.402473	Pip4k2c	Phosphatidylinositol 5-phosphate 4-kinase type-2 gamma [OS=Mus musculus]	19.9405	19.8226	19.877	20.3253	20.1281	20.3941
O70310	0.0462462	0.00275804	-0.214449	Nmt1	Glycylpeptide N-tetradecanoyltransferase 1 [OS=Mus musculus]	23.5767	23.5898	23.6299	23.3555	23.341	23.4565
Q8BGD9	0.0462927	0.00276612	-0.248139	Eif4b	Eukaryotic translation initiation factor 4B [OS=Mus musculus]	23.9934	24.0566	24.0433	23.7358	23.7222	23.8909
Q9DAM1	0.0463351	0.00277395	0.31476	Lrrc34	Leucine-rich repeat-containing protein 34 [OS=Mus musculus]	20.73	20.7474	20.7848	21.1773	20.9614	21.0677
P27641	0.0463377	0.00277941	-0.185412	Xrcc5	X-ray repair cross-complementing protein 5 [OS=Mus musculus]	23.0998	23.0537	23.0902	22.8974	22.8988	22.8913
Q8BX09	0.0463619	0.00278762	-0.261622	Rbbp5	Retinoblastoma-binding protein 5 [OS=Mus musculus]	21.614	21.6367	21.6727	21.2938	21.443	21.4017
Q923U0	0.0463619	0.00279402	-0.394954	Tom1l1	TOM1-like protein 1 [OS=Mus musculus]	19.6404	19.6876	19.7345	19.3836	19.2877	19.2063
Q7TN37	0.0463619	0.00279679	-0.673241	Trpm4	Transient receptor potential cation channel subfamily M member 4 [OS=Mus musculus]	18.0213	18.0009	18.0684	17.39	17.4437	17.2371
P58043	0.0465264	0.00281204	0.350387	Sesn2	Sestrin-2 [OS=Mus musculus]	20.4022	20.155	20.2896	20.6534	20.6131	20.6315
O55100	0.0467408	0.00283122	0.236311	Syngr1	Synaptogyrin-1 [OS=Mus musculus]	21.4941	21.4468	21.3834	21.6622	21.678	21.6929
Q8K297	0.0467408	0.00283569	-0.338605	Colgalt1	Procollagen galactosyltransferase 1 [OS=Mus musculus]	22.6126	22.461	22.4255	22.0366	22.2727	22.174
P0CG14	0.0467939	0.00284955	0.308666	Derpc	Decreased expression in renal and prostate cancer protein [OS=Mus musculus]	21.2943	21.1955	21.2383	21.6189	21.611	21.4243
Q8K285	0.0467939	0.00284963	-0.797175	Fcho1	F-BAR domain only protein 1 [OS=Mus musculus]	18.0526	17.8116	18.2192	17.3666	17.249	17.0762
Q9EQI8	0.0468407	0.00285784	-0.295908	Mrpl46	Large ribosomal subunit protein mL46 [OS=Mus musculus]	21.8194	21.7946	21.7757	21.4905	21.6194	21.392
Q8BVQ5	0.0468437	0.00286339	0.290182	Ppme1	Protein phosphatase methylesterase 1 [OS=Mus musculus]	21.5434	21.4783	21.5629	21.9373	21.7633	21.7545
Q9ESP1	0.0469228	0.0028737	-0.25132	Sdf2l1	Stromal cell-derived factor 2-like protein 1 [OS=Mus musculus]	21.2926	21.3613	21.315	21.0165	21.1135	21.0849
P58802	0.0469228	0.00287896	-0.421725	Tbc1d10a	TBC1 domain family member 10A [OS=Mus musculus]	20.511	20.4124	20.711	20.1951	20.154	20.0202
Q91W45	0.0469962	0.00288885	-0.507251	Paip2b	Polyadenylate-binding protein-interacting protein 2B [OS=Mus musculus]	20.6213	20.6123	20.518	20.0451	19.8646	20.3202
Q61672	0.0470523	0.00289871	-0.505521	Slc29a2	Equilibrative nucleoside transporter 2 [OS=Mus musculus]	18.7177	18.7663	18.706	18.2112	18.1602	18.302
Q3UHL1	0.0470523	0.00291071	-0.918247	Camkv	CaM kinase-like vesicle-associated protein [OS=Mus musculus]	19.5516	19.0982	19.3996	18.8806	18.2049	18.2091
Q8CJ26	0.0470523	0.00291682	-0.376767	Nradd	Death domain-containing membrane protein NRADD [OS=Mus musculus]	20.2767	20.3568	20.3869	19.9413	20.096	19.8528
Q8K0C8	0.0470523	0.00291827	-0.446398	Cox19	Cytochrome c oxidase assembly protein COX19 [OS=Mus musculus]	19.512	19.4795	19.5934	18.9602	19.2135	19.072
Q91WJ8	0.0470523	0.00291922	-0.174775	Fubp1	Far upstream element-binding protein 1 [OS=Mus musculus]	24.5017	24.4951	24.4839	24.3508	24.2852	24.3203
Q8VEN2	0.047249	0.00293684	-0.989592	Plet1	Placenta-expressed transcript 1 protein [OS=Mus musculus]	17.6026	17.4891	18.0126	16.6935	16.9428	16.4992
Q8BH65	0.0477418	0.00297294	0.356247	Dennd6a	Protein DENND6A [OS=Mus musculus]	19.5841	19.507	19.6439	19.9003	19.9057	19.9977
Q91VH2	0.0482489	0.00301725	0.328626	Snx9	Sorting nexin-9 [OS=Mus musculus]	19.7713	19.7776	19.7925	20.191	20.056	20.0802
Q6P8I6	0.0482489	0.00301908	-0.794321	Cox11	Cytochrome c oxidase assembly protein COX11, mitochondrial [OS=Mus musculus]	19.1209	19.0205	19.0995	17.893	18.3601	18.6049
Q9DCB8	0.0482489	0.00302356	-0.42437	Isca2	Iron-sulfur cluster assembly 2 homolog, mitochondrial [OS=Mus musculus]	20.3359	20.2302	20.2584	19.7374	20.0374	19.7766
E9PYL2	0.0482489	0.00302904	-0.43262	Prr12	Proline-rich protein 12 [OS=Mus musculus]	19.358	19.4194	19.3645	18.9508	19.0538	18.8393
Q9D0M3	0.0482489	0.00303392	-0.26339	Cyc1	Cytochrome c1, heme protein, mitochondrial [OS=Mus musculus]	24.1624	24.2115	24.1608	23.7876	23.9677	23.9892
Q9D5V6	0.0482489	0.00303765	0.609519	Syap1	Synapse-associated protein 1 [OS=Mus musculus]	18.847	18.6097	18.3658	19.2601	19.248	19.143
Q9EP75	0.0482641	0.00304413	0.886837	Cyp4f14	Leukotriene-B4 omega-hydroxylase 3 [OS=Mus musculus]	17.8981	17.5438	18.2187	18.7328	19.0192	18.5691
Q8BH97	0.0482729	0.00305142	-0.35843	Rcn3	Reticulocalbin-3 [OS=Mus musculus]	20.3639	20.2755	20.1571	19.8596	19.9699	19.8917
Q9CYU6	0.0482729	0.00305729	0.326652	Dph7	Diphthine methyltransferase [OS=Mus musculus]	19.824	19.8543	19.8001	20.2307	20.1351	20.0925
Q9Z207	0.0482729	0.00306126	-0.386872	Diaph3	Protein diaphanous homolog 3 [OS=Mus musculus]	20.3189	20.0935	20.1907	19.7656	19.9088	19.7681
Q8VDT9	0.0482763	0.00306701	-0.289649	Mrpl50	Large ribosomal subunit protein mL50 [OS=Mus musculus]	21.8192	21.8387	21.8141	21.4614	21.6657	21.476
Q9JLZ8	0.0486872	0.00309868	-0.306718	Sigirr	Single Ig IL-1-related receptor [OS=Mus musculus]	20.2235	20.1868	20.1387	19.8451	19.8962	19.8876
Q3UZ39	0.0490607	0.00313271	-0.494719	Lrrfip1	Leucine-rich repeat flightless-interacting protein 1 [OS=Mus musculus]	19.1486	19.1487	19.2553	18.8287	18.6962	18.5435
Q8BT60	0.0490607	0.00313368	-0.214747	Cpne3	Copine-3 [OS=Mus musculus]	22.1887	22.1715	22.1025	21.9662	21.9401	21.9121
Q60665	0.0491127	0.00314554	-1.40892	Skil	Ski-like protein [OS=Mus musculus]	18.3186	17.3994	18.6153	16.4109	16.9417	16.7539
Q99KK2	0.0491127	0.00314825	0.238492	Cmas	N-acylneuraminate cytidylyltransferase [OS=Mus musculus]	20.9867	21.023	20.9593	21.197	21.2355	21.2519
P61588	0.0491426	0.00315579	1.06907	Rnd3	Rho-related GTP-binding protein RhoE [OS=Mus musculus]	16.2612	16.5018	16	17.1025	17.279	17.5887
Q8C570	0.049556	0.00319114	-0.20826	Rae1	mRNA export factor [OS=Mus musculus]	23.4193	23.4625	23.4506	23.1857	23.3065	23.2155
O88574	0.049556	0.00319368	-0.294932	Sap30	Histone deacetylase complex subunit SAP30 [OS=Mus musculus]	21.4787	21.629	21.5538	21.2328	21.3559	21.188
P55200	0.0504241	0.0032554	-0.830703	Kmt2a	Histone-lysine N-methyltransferase 2A [OS=Mus musculus]	19.1773	19.7331	19.3602	18.9315	18.3607	18.4862
Q505D7	0.0505383	0.00326856	-0.380143	Opa3	Optic atrophy 3 protein homolog [OS=Mus musculus]	19.5503	19.565	19.4762	19.0949	19.1481	19.2081
Q9R008	0.050577	0.00327685	0.662666	Mvk	Mevalonate kinase [OS=Mus musculus]	19.2381	18.8368	19.0464	19.9562	19.4647	19.6884
D3Z4S3	0.0506623	0.0033043	-0.283851	Ptrhd1	Putative peptidyl-tRNA hydrolase PTRHD1 [OS=Mus musculus]	20.5927	20.6412	20.6549	20.3765	20.3842	20.2765
O08808	0.0506623	0.00331231	0.233091	Diaph1	Protein diaphanous homolog 1 [OS=Mus musculus]	22.1088	22.0592	22.0002	22.3346	22.2262	22.3065
Q9R1K5	0.0506623	0.00331688	-0.817746	Fzr1	Fizzy-related protein homolog [OS=Mus musculus]	18.7662	18.6004	19.0541	18.3152	17.9083	17.744
Q64430	0.0506623	0.00331763	0.442644	Atp7a	Copper-transporting ATPase 1 [OS=Mus musculus]	18.8984	18.8624	18.8606	19.4497	19.2891	19.2106
Q6PDI5	0.0506623	0.00332172	0.302573	Ecpas	Proteasome adapter and scaffold protein ECM29 [OS=Mus musculus]	21.5599	21.3667	21.4567	21.8564	21.7001	21.7345
Q9ERB0	0.0506623	0.00332882	0.328394	Snap29	Synaptosomal-associated protein 29 [OS=Mus musculus]	20.3657	20.4592	20.3329	20.7279	20.6088	20.8063
O88597	0.0506623	0.00333442	0.578024	Becn1	Beclin-1 [OS=Mus musculus]	18.6854	18.9965	18.9072	19.2217	19.5467	19.5549
Q8R344	0.0506623	0.0033388	-0.259627	Ccdc12	Coiled-coil domain-containing protein 12 [OS=Mus musculus]	20.8548	20.9015	20.8859	20.6478	20.6514	20.5641
P70302	0.0506623	0.00334281	-0.91897	Stim1	Stromal interaction molecule 1 [OS=Mus musculus]	20.2171	19.8575	19.4805	19.2197	18.9789	18.5997
Q64267	0.0506623	0.003344	0.61901	Xpa	DNA repair protein complementing XP-A cells homolog [OS=Mus musculus]	17.5726	17.7977	17.7967	18.45	18.2953	18.2788
Q9CQW1	0.0506623	0.00334617	0.237884	Ykt6	Synaptobrevin homolog YKT6 [OS=Mus musculus]	22.5954	22.5692	22.6033	22.8742	22.7257	22.8817
A2AIL4	0.0507492	0.00335772	-0.564103	Ndufaf6	NADH dehydrogenase (ubiquinone) complex I, assembly factor 6 [OS=Mus musculus]	18.7908	18.8185	18.7247	18.1712	18.4024	18.0682
Q07813	0.0509402	0.00337619	0.246277	Bax	Apoptosis regulator BAX [OS=Mus musculus]	23.5355	23.5973	23.5209	23.7788	23.713	23.9008
Q9D142	0.0510547	0.00338962	-0.438954	Nudt14	Uridine diphosphate glucose pyrophosphatase NUDT14 [OS=Mus musculus]	19.2776	19.2233	19.4283	18.8542	18.8235	18.9348
Q61090	0.0510985	0.00339838	-0.336078	Fzd7	Frizzled-7 [OS=Mus musculus]	20.3202	20.3364	20.2452	19.9209	20.0722	19.9004
P08775	0.0514803	0.00343239	-0.290129	Polr2a	DNA-directed RNA polymerase II subunit RPB1 [OS=Mus musculus]	22.9096	22.882	22.904	22.4753	22.7367	22.6132
G5E8P1	0.0514803	0.00344126	0.422094	Brd1	Bromodomain-containing protein 1 [OS=Mus musculus]	20.0168	19.7939	19.7188	20.1736	20.2765	20.3457
P80206	0.0514803	0.00344527	-0.746724	P80206	Homeobox protein OTX2 [OS=Mus musculus]	18.3811	18.0401	18.5532	17.5722	17.4804	17.6816
Q8C1D8	0.0514803	0.00345241	-0.39563	Iws1	Protein IWS1 homolog [OS=Mus musculus]	21.8772	22.0308	21.9431	21.3856	21.744	21.5346
P52503	0.0514803	0.00345323	-0.202869	Ndufs6	NADH dehydrogenase [ubiquinone] iron-sulfur protein 6, mitochondrial [OS=Mus musculus]	22.6066	22.6641	22.5934	22.3755	22.4314	22.4486
Q9CQA9	0.0515343	0.00347202	0.287305	Ntpcr	Cancer-related nucleoside-triphosphatase homolog [OS=Mus musculus]	20.2291	20.1457	20.1858	20.4861	20.4213	20.5151
Q925I1	0.0515343	0.00347306	-0.266015	Atad3a	ATPase family AAA domain-containing protein 3A [OS=Mus musculus]	23.3935	23.3246	23.3168	22.9732	23.1913	23.0724
P57016	0.0515343	0.00347455	-0.47852	Lad1	Ladinin-1 [OS=Mus musculus]	18.9975	18.8477	19.0656	18.5354	18.486	18.4539
Q9WUD1	0.0518075	0.00349891	0.225977	Stub1	E3 ubiquitin-protein ligase CHIP [OS=Mus musculus]	22.0646	21.9802	22.0402	22.3086	22.1923	22.2619
Q2TPA8	0.0519697	0.0035206	0.386537	Hsdl2	Hydroxysteroid dehydrogenase-like protein 2 [OS=Mus musculus]	19.075	19.1189	18.9892	19.4027	19.4834	19.4566
P58686	0.0519697	0.00352234	-0.874088	Bbln	Bublin coiled-coil protein [OS=Mus musculus]	18.4398	18.1476	18.1973	17.586	16.9983	17.578
Q9D0N7	0.0519697	0.00352771	-0.232706	Chaf1b	Chromatin assembly factor 1 subunit B [OS=Mus musculus]	21.6252	21.6739	21.6846	21.3667	21.4744	21.4445
Q8JZU2	0.0522186	0.00355058	0.233627	Slc25a1	Tricarboxylate transport protein, mitochondrial [OS=Mus musculus]	22.4424	22.4339	22.344	22.5632	22.676	22.682
Q9R0X4	0.0524712	0.00357376	-0.295704	Acot9	Acyl-coenzyme A thioesterase 9, mitochondrial [OS=Mus musculus]	23.4878	23.6888	23.5887	23.2121	23.2639	23.4021
Q8BSF4	0.0525318	0.00358617	-0.268666	Pisd	Phosphatidylserine decarboxylase proenzyme, mitochondrial [OS=Mus musculus]	21.3814	21.3705	21.3443	20.9979	21.1747	21.1176
P49070	0.0525318	0.00358991	1.13992	Caml	Guided entry of tail-anchored proteins factor CAMLG [OS=Mus musculus]	21.0135	19.7937	20.5929	21.7308	21.4076	21.6815
Q9R0L6	0.0525529	0.00359737	-0.252494	Pcm1	Pericentriolar material 1 protein [OS=Mus musculus]	21.7013	21.8567	21.8369	21.5494	21.5152	21.5728
Q62447	0.0528015	0.00362043	-0.415934	Ccnc	Cyclin-C [OS=Mus musculus]	19.4839	19.5979	19.6114	19.1724	19.245	19.028
Q9EQP2	0.0528286	0.00363263	-0.450274	Ehd4	EH domain-containing protein 4 [OS=Mus musculus]	21.8529	21.838	21.7871	21.6325	21.1892	21.3054
Q9JKD3	0.0528286	0.00363438	0.360319	Scamp5	Secretory carrier-associated membrane protein 5 [OS=Mus musculus]	19.5658	19.5138	19.5332	20.0107	19.8673	19.8158
Q9Z127	0.0530839	0.00365803	-0.251085	Slc7a5	Large neutral amino acids transporter small subunit 1 [OS=Mus musculus]	23.4455	23.5572	23.5734	23.2094	23.3683	23.2452
Q7TPD2	0.0531011	0.00366529	-0.827372	Fam185a	Protein FAM185A [OS=Mus musculus]	19.8197	19.8813	19.7392	19.0432	19.3839	18.5311
Q9JJW0	0.0531578	0.00367529	-1.02945	Pxmp4	Peroxisomal membrane protein 4 [OS=Mus musculus]	17.081	17.101	16.8678	15.7797	15.9734	16.2084
D3YZP9	0.0533141	0.00369656	0.248526	Ccdc6	Coiled-coil domain-containing protein 6 [OS=Mus musculus]	21.2248	21.26	21.3094	21.5894	21.4727	21.4776
Q6PE54	0.0533141	0.0036983	-0.373669	Dhx40	Probable ATP-dependent RNA helicase DHX40 [OS=Mus musculus]	19.7494	19.8339	19.6911	19.4404	19.4192	19.2937
P17665	0.0536273	0.0037276	-0.229976	Cox7c	Cytochrome c oxidase subunit 7C, mitochondrial [OS=Mus musculus]	23.6005	23.6837	23.6912	23.5182	23.3726	23.3946
Q9WUF3	0.0536273	0.00373231	-0.613629	Casp8ap2	CASP8-associated protein 2 [OS=Mus musculus]	18.9616	19.2238	19.1447	18.2718	18.7212	18.4963
Q9WTX2	0.053651	0.00374009	-0.947811	Prkra	Interferon-inducible double-stranded RNA-dependent protein kinase activator A [OS=Mus musculus]	18.2727	18.1835	18.5667	17.5084	17.7124	16.9587
Q99N93	0.0538941	0.00376321	-0.266124	Mrpl16	Large ribosomal subunit protein uL16m [OS=Mus musculus]	21.5856	21.7177	21.6161	21.2956	21.4372	21.3883
Q9CZU6	0.0539386	0.00377748	-0.314388	Cs	Citrate synthase, mitochondrial [OS=Mus musculus]	25.0394	24.9561	24.8782	24.4858	24.7054	24.7394
Q8BW41	0.0539386	0.00378061	0.576485	Pomgnt2	Protein O-linked-mannose beta-1,4-N-acetylglucosaminyltransferase 2 [OS=Mus musculus]	17.9241	17.959	17.8786	18.3658	18.458	18.6674
P06797	0.0539386	0.00378484	0.320924	Ctsl	Procathepsin L [OS=Mus musculus]	20.3423	20.5123	20.4021	20.8346	20.7102	20.6747
Q8BUV3	0.0539543	0.00379707	0.347951	Gphn	Gephyrin [OS=Mus musculus]	20.4277	20.3522	20.5724	20.9011	20.7739	20.7212
Q3UA37	0.0539543	0.0037983	-0.200141	Qrich1	Transcriptional regulator QRICH1 [OS=Mus musculus]	22.0178	22.0043	22.0271	21.842	21.776	21.8308
P81117	0.053981	0.00380635	-0.612156	Nucb2	Nucleobindin-2 [OS=Mus musculus]	18.5802	18.6701	18.9621	18.2486	18.0969	18.0304
O55137	0.0541815	0.00382769	-0.329106	Acot1	Acyl-coenzyme A thioesterase 1 [OS=Mus musculus]	20.908	20.7652	20.8896	20.6415	20.4312	20.5028
Q9WTR2	0.0541815	0.00383433	-1.97388	Map3k6	Mitogen-activated protein kinase kinase kinase 6 [OS=Mus musculus]	17.6363	18.7193	16.7552	15.5969	15.4934	16.0988
P62830	0.0541815	0.00383909	-0.151055	Rpl23	Large ribosomal subunit protein uL14 [OS=Mus musculus]	25.7502	25.7465	25.7233	25.5786	25.5837	25.6046
Q9QZD8	0.0541915	0.00384601	0.459693	Slc25a10	Mitochondrial dicarboxylate carrier [OS=Mus musculus]	19.1643	19.1335	19.0886	19.5052	19.7877	19.4726
Q9D820	0.0542808	0.00385856	0.288348	Prorsd1	Prolyl-tRNA synthetase associated domain-containing protein 1 [OS=Mus musculus]	20.1934	20.3343	20.2319	20.5667	20.5115	20.5466
P47941	0.0543978	0.00387325	0.202391	Crkl	Crk-like protein [OS=Mus musculus]	22.4657	22.4099	22.4051	22.6079	22.5961	22.6839
O35387	0.0543978	0.00388482	-0.260714	Hax1	HCLS1-associated protein X-1 [OS=Mus musculus]	21.2211	21.3195	21.2098	20.9512	21.0571	20.96
Q8BSL7	0.0543978	0.00390284	-0.361577	Arf2	ADP-ribosylation factor 2 [OS=Mus musculus]	20.2344	20.1636	20.1071	19.7097	19.932	19.7786
Q9ERH4	0.0543978	0.0039036	-0.378251	Nusap1	Nucleolar and spindle-associated protein 1 [OS=Mus musculus]	21.7637	21.7551	21.6822	21.1551	21.511	21.4001
P16332	0.0543978	0.00390459	-0.238502	Mmut	Methylmalonyl-CoA mutase, mitochondrial [OS=Mus musculus]	22.7857	22.7991	22.732	22.4486	22.6256	22.5271
Q8VEH5	0.0543978	0.00391084	0.35223	Epm2aip1	EPM2A-interacting protein 1 [OS=Mus musculus]	19.8741	19.7586	19.7421	20.0325	20.2008	20.1981
Q8BWH0	0.0543978	0.00391347	0.452506	Slc38a7	Sodium-coupled neutral amino acid transporter 7 [OS=Mus musculus]	18.6327	18.5075	18.605	18.9831	19.1368	18.9828
Q8BRG8	0.0543978	0.00391669	-0.358761	Tmem209	Transmembrane protein 209 [OS=Mus musculus]	21.6348	21.721	21.545	21.1043	21.3772	21.343
Q9CQ73	0.0546449	0.00394654	0.417394	Pkp2	Plakophilin-2 [OS=Mus musculus]	20.9529	20.6806	20.662	21.2707	21.0365	21.2404
Q8BG81	0.0546449	0.00394699	-0.23785	Poldip3	Polymerase delta-interacting protein 3 [OS=Mus musculus]	22.7181	22.7881	22.7442	22.419	22.5947	22.5233
P08046	0.0546743	0.00395537	-0.69016	Egr1	Early growth response protein 1 [OS=Mus musculus]	17.9718	17.9863	17.9351	17.3314	17.0755	17.4158
Q8BVL3	0.0547772	0.00396909	0.361468	Snx17	Sorting nexin-17 [OS=Mus musculus]	19.8903	19.7024	19.8643	20.1492	20.2759	20.1164
P60762	0.0551873	0.00400512	-0.196361	Morf4l1	Mortality factor 4-like protein 1 [OS=Mus musculus]	22.1938	22.2051	22.2335	21.9899	21.997	22.0565
Q91XC0	0.0552093	0.00401304	0.268054	Ajuba	LIM domain-containing protein ajuba [OS=Mus musculus]	21.7991	21.7347	21.8464	22.0951	21.9514	22.1378
Q99JV5	0.0558531	0.00406623	-1.58708	Stard4	StAR-related lipid transfer protein 4 [OS=Mus musculus]	18.2699	18.4274	18.521	17.609	16.9318	15.9162
Q9CRY7	0.0559463	0.00407942	0.786709	Gdpd1	Lysophospholipase D GDPD1 [OS=Mus musculus]	17.1165	17.1628	17.4003	17.7296	18.1476	18.1625
Q9DBG9	0.0560506	0.00409344	0.371675	Tax1bp3	Tax1-binding protein 3 [OS=Mus musculus]	19.6822	19.459	19.5809	19.9821	19.8724	19.9826
Q6DID5	0.0562089	0.00411143	-0.534137	Pwwp3a	PWWP domain-containing DNA repair factor 3A [OS=Mus musculus]	20.7042	20.6712	20.5825	19.8655	20.4034	20.0866
Q91YL3	0.0565158	0.00414035	0.536006	Uckl1	Uridine-cytidine kinase-like 1 [OS=Mus musculus]	17.93	18.0117	18.1399	18.6617	18.504	18.5238
Q6S7F2	0.0566328	0.0041554	-2.44462	E2f7	Transcription factor E2F7 [OS=Mus musculus]	15.3327	15.0208	14.9533	13.1597	12.6648	12.1483
B1AXP6	0.0570213	0.00419044	-0.22099	Tomm5	Mitochondrial import receptor subunit TOM5 homolog [OS=Mus musculus]	22.5989	22.6923	22.5345	22.3726	22.4023	22.3878
Q99N94	0.0571609	0.00420724	-0.290178	Mrpl9	Large ribosomal subunit protein bL9m [OS=Mus musculus]	21.6419	21.7396	21.6154	21.2526	21.4478	21.4259
P63213	0.0573249	0.00423111	-0.299236	Gng2	Guanine nucleotide-binding protein G(I)/G(S)/G(O) subunit gamma-2 [OS=Mus musculus]	21.4728	21.491	21.4633	21.2597	21.2409	21.0287
P70445	0.0573249	0.00423244	0.434582	Eif4ebp2	Eukaryotic translation initiation factor 4E-binding protein 2 [OS=Mus musculus]	19.7009	19.5576	19.8145	20.2056	20.2129	19.9583
Q8BFY7	0.0574699	0.00425079	-1.22518	Pimreg	Protein PIMREG [OS=Mus musculus]	18.3291	18.1842	18.3695	17.1585	17.6475	16.4013
Q8BGW1	0.0574699	0.00425654	-0.250173	Fto	Alpha-ketoglutarate-dependent dioxygenase FTO [OS=Mus musculus]	20.6287	20.6487	20.6319	20.387	20.3547	20.417
Q60648	0.0574699	0.00426287	-0.356096	Gm2a	Ganglioside GM2 activator [OS=Mus musculus]	20.4477	20.4651	20.3763	20.1553	20.1493	19.9161
Q91VZ6	0.0575191	0.00427311	0.256201	Smap1	Stromal membrane-associated protein 1 [OS=Mus musculus]	20.9149	20.7916	20.8941	21.1337	21.0748	21.1607
Q8VCF0	0.057729	0.00430066	-0.328451	Mavs	Mitochondrial antiviral-signaling protein [OS=Mus musculus]	20.375	20.5229	20.5203	20.0426	20.2007	20.1896
Q71KT5	0.057729	0.00430192	1.98058	Tm7sf2	Delta(14)-sterol reductase TM7SF2 [OS=Mus musculus]	15.4813	16.1386	14.3516	17.7611	17.366	16.786
Q9EPL9	0.057881	0.00431987	1.0694	Acox3	Peroxisomal acyl-coenzyme A oxidase 3 [OS=Mus musculus]	17.481	16.8065	16.4957	18.0726	17.9848	17.934
Q8BLY2	0.0698166	0.00668659	-2.08699	Tars3	Threonine--tRNA ligase 2, cytoplasmic [OS=Mus musculus]	16.3873	16.93	17.2626	14.7729	NA	NA
Q8R089	0.057934	0.00433046	-0.656474	Fbrs	Probable fibrosin-1 [OS=Mus musculus]	18.2898	18.3898	18.3869	17.9072	17.7326	17.4574
Q80X71	0.0580625	0.00434671	0.46715	Tmem106b	Transmembrane protein 106B [OS=Mus musculus]	18.3308	18.3778	18.4578	18.894	18.9198	18.7541
Q8CI78	0.0580878	0.00435525	0.383809	Rmnd1	Required for meiotic nuclear division protein 1 homolog [OS=Mus musculus]	18.8405	18.813	18.7785	19.183	19.1771	19.2233
Q80TI1	0.0581072	0.00436336	1.50965	Plekhh1	Pleckstrin homology domain-containing family H member 1 [OS=Mus musculus]	15.4369	14.8464	15.5626	17.3421	16.704	16.3288
Q8VDQ8	0.0581315	0.00437707	0.429318	Sirt2	NAD-dependent protein deacetylase sirtuin-2 [OS=Mus musculus]	18.7999	18.7351	18.9709	19.2941	19.2807	19.219
Q920L1	0.0581315	0.00438311	-0.295369	Fads1	Acyl-CoA (8-3)-desaturase [OS=Mus musculus]	21.1134	21.1872	21.096	20.78	20.9621	20.7684
P35980	0.0581315	0.00439131	-0.483946	Rpl18	Large ribosomal subunit protein eL18 [OS=Mus musculus]	24.4484	24.5339	24.6746	24.3184	24.0673	23.8194
P54923	0.0581315	0.00439181	0.265787	Adprh	ADP-ribosylhydrolase ARH1 [OS=Mus musculus]	22.6227	22.6227	22.553	22.8696	22.7473	22.9789
Q61390	0.0583298	0.00442115	0.595457	Cct6b	T-complex protein 1 subunit zeta-2 [OS=Mus musculus]	21.3135	21.323	20.8886	21.9083	21.5092	21.8939
Q04447	0.0583298	0.00442615	0.194892	Ckb	Creatine kinase B-type [OS=Mus musculus]	24.3859	24.2907	24.2733	24.5049	24.4742	24.5556
Q9CSH3	0.0583298	0.00443895	-0.252443	Dis3	Exosome complex exonuclease RRP44 [OS=Mus musculus]	23.3127	23.3021	23.2889	22.9871	22.9781	23.1812
Q9D7E3	0.0583298	0.00444415	0.274356	Ovca2	Esterase OVCA2 [OS=Mus musculus]	21.2874	21.2356	21.3467	21.6218	21.4513	21.6196
O70281	0.0583298	0.00444668	-0.47548	Tpst1	Protein-tyrosine sulfotransferase 1 [OS=Mus musculus]	19.1568	19.2707	19.0845	18.5894	18.8513	18.6449
Q14B71	0.0583298	0.00444684	-0.34566	Cdca2	Cell division cycle-associated protein 2 [OS=Mus musculus]	20.4037	20.623	20.606	20.1501	20.2836	20.1621
Q9D8Y0	0.0584259	0.00446086	-0.403759	Efhd2	EF-hand domain-containing protein D2 [OS=Mus musculus]	20.4997	20.5231	20.5018	20.1419	20.2702	19.9012
Q02257	0.0584434	0.00447054	-0.522407	Jup	Junction plakoglobin [OS=Mus musculus]	21.8986	21.8329	21.9866	21.0848	21.6421	21.4241
Q9CQN6	0.0584434	0.00447557	-0.207166	Tmem14c	Transmembrane protein 14C [OS=Mus musculus]	21.8238	21.7677	21.7994	21.5502	21.6294	21.5898
O35621	0.0585884	0.00450089	-0.212202	Pmm1	Phosphomannomutase 1 [OS=Mus musculus]	21.5985	21.5516	21.6075	21.3495	21.3572	21.4143
Q6ZPL9	0.0585884	0.0045041	0.402239	Ddx55	ATP-dependent RNA helicase DDX55 [OS=Mus musculus]	19.0893	19.0582	18.9903	19.3509	19.5696	19.424
Q8BXG3	0.0585884	0.0045068	-0.579524	Ift57	Intraflagellar transport protein 57 homolog [OS=Mus musculus]	18.3522	18.7263	18.5514	17.9596	18.009	17.9227
Q5XFZ0	0.0586093	0.00451511	-0.374787	2700062C07Rik	UPF0711 protein C18orf21 homolog [OS=Mus musculus]	19.4765	19.6312	19.5946	19.2392	19.1177	19.2211
P61082	0.058753	0.00453298	0.213373	Ube2m	NEDD8-conjugating enzyme Ubc12 [OS=Mus musculus]	23.0537	23.0216	23.1144	23.2523	23.2236	23.3539
Q8VDC1	0.058753	0.00453964	-1.45734	Fyco1	FYVE and coiled-coil domain-containing protein 1 [OS=Mus musculus]	18.2955	18.1205	18.2483	17.2579	17.1749	15.8594
P62751	0.0587717	0.0045583	-0.28847	Rpl23a	Large ribosomal subunit protein uL23 [OS=Mus musculus]	24.8171	24.7695	24.8873	24.6899	24.4888	24.4299
P97364	0.0587717	0.00456187	0.313002	Sephs2	Selenide, water dikinase 2 [OS=Mus musculus]	20.3055	20.3805	20.2882	20.5921	20.5596	20.7615
Q6NVF4	0.0587717	0.00456354	-0.373169	Helb	DNA helicase B [OS=Mus musculus]	22.0621	21.8532	21.9071	21.5748	21.7248	21.4033
Q08024	0.0587717	0.00456799	0.271925	Cbfb	Core-binding factor subunit beta [OS=Mus musculus]	20.9406	20.8712	20.9511	21.2933	21.1138	21.1716
O09174	0.0587742	0.00457827	0.328053	Amacr	Alpha-methylacyl-CoA racemase [OS=Mus musculus]	20.3417	20.4197	20.3322	20.6949	20.8175	20.5654
P35282	0.0587742	0.00458165	0.287511	Rab21	Ras-related protein Rab-21 [OS=Mus musculus]	21.2206	21.2379	21.1998	21.3674	21.5582	21.5953
O08601	0.0587809	0.0045889	0.489546	Mttp	Microsomal triglyceride transfer protein large subunit [OS=Mus musculus]	18.8904	18.8296	18.7848	19.3511	19.4991	19.1232
Q07104	0.0591372	0.00462348	0.377281	Gdf3	Growth/differentiation factor 3 [OS=Mus musculus]	20.5532	20.5749	20.2603	20.8425	20.8749	20.803
Q9CPQ8	0.0596813	0.00467716	-0.251909	Atp5mg	ATP synthase subunit g, mitochondrial [OS=Mus musculus]	24.1134	24.06	24.0288	23.7092	23.9337	23.8037
Q8K4J0	0.0596813	0.00467968	-1.09231	Dclre1c	Protein artemis [OS=Mus musculus]	17.1255	16.8312	17.1074	16.3152	15.738	15.7338
Q9WUJ8	0.0597689	0.00469351	-0.333552	Orc6	Origin recognition complex subunit 6 [OS=Mus musculus]	20.0039	20.0191	20.1938	19.7104	19.7526	19.753
Q8C8U0	0.0597689	0.00470244	-0.240951	Ppfibp1	Liprin-beta-1 [OS=Mus musculus]	21.2633	21.1456	21.2514	20.9867	21.0036	20.9472
O35130	0.0597689	0.00470871	0.193817	Emg1	Ribosomal RNA small subunit methyltransferase NEP1 [OS=Mus musculus]	21.8572	21.8672	21.8474	22.0053	22.081	22.0669
Q61823	0.0597689	0.00471904	-0.224349	Pdcd4	Programmed cell death protein 4 [OS=Mus musculus]	21.2381	21.1864	21.2419	21.0382	20.9882	20.967
Q9D711	0.0597689	0.00472076	0.321278	Pir	Pirin [OS=Mus musculus]	21.2791	21.0718	21.1035	21.5386	21.355	21.5246
O08969	0.059904	0.00473828	-0.528053	Phlda2	Pleckstrin homology-like domain family A member 2 [OS=Mus musculus]	20.8411	21.052	21.039	20.6797	20.1622	20.506
Q9R1Z7	0.0600552	0.00476252	0.754912	Pts	6-pyruvoyl tetrahydrobiopterin synthase [OS=Mus musculus]	17.8791	17.8147	17.2834	18.3801	18.4958	18.366
Q9DBL1	0.0600552	0.004764	0.271388	Acadsb	Short/branched chain specific acyl-CoA dehydrogenase, mitochondrial [OS=Mus musculus]	20.891	21.0262	20.8642	21.1434	21.1974	21.2547
Q91YT0	0.0601075	0.00477785	-0.2446	Ndufv1	NADH dehydrogenase [ubiquinone] flavoprotein 1, mitochondrial [OS=Mus musculus]	22.8858	22.8932	22.8532	22.5114	22.7131	22.674
Q91W43	0.0601075	0.00478502	-0.204271	Gldc	Glycine dehydrogenase (decarboxylating), mitochondrial [OS=Mus musculus]	23.6266	23.6732	23.623	23.3526	23.4641	23.4932
Q6IR42	0.0601075	0.00478878	1.05371	Zcwpw1	Zinc finger CW-type PWWP domain protein 1 [OS=Mus musculus]	16.2907	16.8542	16.0273	17.3528	17.4045	17.576
Q8BS45	0.0601589	0.00479977	0.384093	Ift56	Intraflagellar transport protein 56 [OS=Mus musculus]	20.4182	20.5243	20.6876	20.9858	20.7775	21.0191
Q9ESN5	0.0602989	0.00483113	-1.34984	Cenpk	Centromere protein K [OS=Mus musculus]	18.0909	18.669	18.6714	17.8702	16.5745	16.9371
P51125	0.0602989	0.00483474	-0.300467	Cast	Calpastatin [OS=Mus musculus]	20.176	20.2218	20.165	19.9309	19.9297	19.8008
Q8BFY6	0.0602989	0.0048379	0.241494	Pef1	Peflin [OS=Mus musculus]	20.8998	20.9435	20.9305	21.2124	21.0891	21.1967
Q78IK2	0.0602989	0.00483855	-0.235055	Atp5mk	ATP synthase membrane subunit K, mitochondrial [OS=Mus musculus]	23.3085	23.4242	23.4605	23.1066	23.1418	23.2397
Q9R078	0.0604676	0.0048668	0.395374	Prkab1	5'-AMP-activated protein kinase subunit beta-1 [OS=Mus musculus]	20.2495	20.2382	20.2611	20.7465	20.4255	20.7629
Q99M87	0.0604676	0.00486851	-0.201862	Dnaja3	DnaJ homolog subfamily A member 3, mitochondrial [OS=Mus musculus]	22.1763	22.2433	22.1964	21.9533	22.0067	22.0504
Q80UU1	0.0604676	0.00487285	-0.34211	Ankzf1	tRNA endonuclease ANKZF1 [OS=Mus musculus]	20.1391	19.9663	19.9218	19.656	19.6659	19.6789
Q02614	0.0604722	0.00488014	-0.218892	Sap30bp	SAP30-binding protein [OS=Mus musculus]	22.0918	22.1251	22.1034	21.8218	21.8727	21.9692
P62892	0.0605612	0.00489425	-0.24677	Rpl39	Large ribosomal subunit protein eL39 [OS=Mus musculus]	25.603	25.7047	25.681	25.292	25.507	25.4494
Q52KE7	0.0605712	0.004902	-0.403397	Ccnl1	Cyclin-L1 [OS=Mus musculus]	19.9641	20.0978	20.0618	19.7166	19.7433	19.4536
Q8K4F6	0.0608287	0.00493104	-0.338073	Nsun5	28S rRNA (cytosine-C(5))-methyltransferase [OS=Mus musculus]	20.8355	20.9878	20.7949	20.4525	20.4861	20.6654
Q8R1F1	0.0608287	0.00494337	0.200732	Niban2	Protein Niban 2 [OS=Mus musculus]	21.655	21.6149	21.6971	21.8831	21.8401	21.846
A2AL36	0.0608287	0.00494448	-0.695511	Cntrl	Centriolin [OS=Mus musculus]	18.9746	18.687	18.4764	17.849	18.2382	17.9642
Q8BFR4	0.0608287	0.00495069	0.23518	Gns	N-acetylglucosamine-6-sulfatase [OS=Mus musculus]	20.8372	20.837	20.7559	21.0337	21.0821	21.0199
Q61846	0.0610018	0.00497626	-0.239457	Melk	Maternal embryonic leucine zipper kinase [OS=Mus musculus]	21.1779	21.1345	21.1254	20.9586	20.8366	20.9242
Q9CQF8	0.0610018	0.00498186	-0.371854	Mrpl57	Large ribosomal subunit protein mL63 [OS=Mus musculus]	20.8042	21.0112	20.9147	20.3934	20.69	20.5312
Q8R307	0.0610018	0.00500024	0.307822	Vps18	Vacuolar protein sorting-associated protein 18 homolog [OS=Mus musculus]	19.6521	19.7781	19.6486	20.0061	19.9894	20.0068
Q9CZ13	0.0610018	0.00500664	-0.260346	Uqcrc1	Cytochrome b-c1 complex subunit 1, mitochondrial [OS=Mus musculus]	24.2563	24.2288	24.2927	23.8542	24.085	24.0576
Q6P9Q4	0.0610018	0.00501103	-0.634311	Fhod1	FH1/FH2 domain-containing protein 1 [OS=Mus musculus]	18.5081	18.4451	18.8098	17.7634	17.9965	18.1001
Q9QZH6	0.0610018	0.00501405	-0.281036	Ecsit	Evolutionarily conserved signaling intermediate in Toll pathway, mitochondrial [OS=Mus musculus]	20.9917	21.072	21.0035	20.6262	20.8088	20.789
Q8BTY2	0.0610018	0.00501499	-0.326109	Slc4a7	Sodium bicarbonate cotransporter 3 [OS=Mus musculus]	21.0834	20.9919	20.9474	20.5413	20.8	20.7031
Q8VE73	0.0610018	0.00502064	0.26584	Cul7	Cullin-7 [OS=Mus musculus]	20.2518	20.297	20.3018	20.5997	20.4812	20.5673
Q6PCL9	0.0610288	0.00503202	-0.283266	Papolg	Poly(A) polymerase gamma [OS=Mus musculus]	20.2462	20.2511	20.2098	20.0133	19.8941	19.9499
Q921Y4	0.0610288	0.00504554	0.390133	Mfsd5	Molybdate-anion transporter [OS=Mus musculus]	20.0197	19.806	19.7508	20.161	20.3608	20.2251
Q9D773	0.0610288	0.00504685	-0.344632	Mrpl2	Large ribosomal subunit protein uL2m [OS=Mus musculus]	21.0123	21.2255	21.2002	20.7529	20.7148	20.9364
Q9D2Q3	0.0610288	0.00505685	0.31686	2310057M21Rik	ATPase PAAT [OS=Mus musculus]	20.1327	19.9543	20.0169	20.3726	20.2736	20.4082
O88587	0.0610288	0.00505779	0.301226	Comt	Catechol O-methyltransferase [OS=Mus musculus]	20.1431	19.9955	19.9706	20.3135	20.3347	20.3647
Q9CWD8	0.0610591	0.00506956	-0.381971	Nubpl	Iron-sulfur cluster transfer protein NUBPL [OS=Mus musculus]	20.7321	20.7549	20.5226	20.427	20.1662	20.2706
O09126	0.0610591	0.00507428	-0.470296	Sema4d	Semaphorin-4D [OS=Mus musculus]	18.877	18.9361	19.1328	18.4852	18.5928	18.4571
O35972	0.0613882	0.00511735	-0.287668	Mrpl23	Large ribosomal subunit protein uL23m [OS=Mus musculus]	21.866	21.8512	21.7175	21.4014	21.5728	21.5975
Q9DCI9	0.0613882	0.00511743	-0.389163	Mrpl32	Large ribosomal subunit protein bL32m [OS=Mus musculus]	20.7406	20.8362	20.829	20.4934	20.5442	20.2007
P31266	0.0613882	0.00512271	-0.234631	Rbpj	Recombining binding protein suppressor of hairless [OS=Mus musculus]	23.5162	23.5814	23.6316	23.2397	23.4147	23.3709
Q9CZU4	0.0618185	0.00516569	-0.241246	Eral1	GTPase Era, mitochondrial [OS=Mus musculus]	21.2271	21.2699	21.3567	21.0236	21.0932	21.0132
Q64327	0.0619425	0.00518315	0.44742	Mea1	Male-enhanced antigen 1 [OS=Mus musculus]	20.111	19.7831	20.1766	20.4841	20.5508	20.378
Q62188	0.0620078	0.00519571	0.532122	Dpysl3	Dihydropyrimidinase-related protein 3 [OS=Mus musculus]	20.8388	21.0216	20.9034	21.12	21.6262	21.614
Q9CQT1	0.0622606	0.00522401	0.276038	Mri1	Methylthioribose-1-phosphate isomerase [OS=Mus musculus]	21.4902	21.5012	21.6075	21.7985	21.9219	21.7067
Q3UR85	0.0624098	0.00524368	-0.571496	Myrf	Myelin regulatory factor [OS=Mus musculus]	18.7669	18.4835	18.6825	17.9202	18.2364	18.0619
P28867	0.0624597	0.00525502	0.352506	Prkcd	Protein kinase C delta type [OS=Mus musculus]	20.5946	20.5529	20.7847	21.0032	21.1114	20.8751
Q8BFQ6	0.0628378	0.00529403	0.639197	Slc49a4	Solute carrier family 49 member 4 [OS=Mus musculus]	18.0009	18.2259	18.1606	18.8123	19.0069	18.4857
Q8VCN9	0.06288	0.00530478	0.238406	Tbcc	Tubulin-specific chaperone C [OS=Mus musculus]	21.4454	21.3896	21.4144	21.6802	21.5602	21.7242
P41731	0.0628857	0.00531634	0.598734	Cd63	CD63 antigen [OS=Mus musculus]	21.1552	21.4619	21.5819	21.8296	21.849	22.3166
P70279	0.0628857	0.00531965	-0.39389	Surf6	Surfeit locus protein 6 [OS=Mus musculus]	20.2737	20.325	20.324	19.7746	20.1185	19.8479
Q6IQX7	0.0629005	0.00533184	-0.641639	Chpf	Chondroitin sulfate synthase 2 [OS=Mus musculus]	17.7768	17.8099	17.7086	17.0319	17.1717	17.1668
Q99MZ7	0.0629005	0.00533531	-0.268578	Pecr	Peroxisomal trans-2-enoyl-CoA reductase [OS=Mus musculus]	21.8694	22.0097	21.8936	21.5441	21.7207	21.7021
Q9D8N0	0.0629261	0.00534469	-0.20758	Eef1g	Elongation factor 1-gamma [OS=Mus musculus]	26.2642	26.334	26.3594	26.0732	26.0535	26.2083
Q99N95	0.0630991	0.0053666	-0.358424	Mrpl3	Large ribosomal subunit protein uL3m [OS=Mus musculus]	20.8431	21.0566	21.0486	20.5639	20.7717	20.5373
O08582	0.06335	0.00539519	-0.226586	Gtpbp1	GTP-binding protein 1 [OS=Mus musculus]	22.3172	22.1883	22.3218	22.0664	21.9913	22.0898
Q3URS2	0.0634788	0.00541631	-0.578325	Zscan4f	Zinc finger and SCAN domain containing protein 4F [OS=Mus musculus]	18.7663	18.9375	18.8004	18.1424	18.5188	18.1079
Q62394	0.0634788	0.0054214	-1.01258	Q62394	Zinc finger protein 185 [OS=Mus musculus]	19.6307	20.007	19.2542	18.3549	19.1441	18.3551
Q91VC9	0.0634788	0.00545038	-0.23889	Ghitm	Growth hormone-inducible transmembrane protein [OS=Mus musculus]	22.1584	22.2102	22.1526	21.8245	22.0052	21.9749
Q8C050	0.0634788	0.00545689	-0.674267	Rps6ka5	Ribosomal protein S6 kinase alpha-5 [OS=Mus musculus]	18.6691	18.3123	18.6576	17.6261	18.0486	17.9415
Q8BTE5	0.0634788	0.00545743	0.395231	Cebpzos	Protein CEBPZOS [OS=Mus musculus]	20.0496	20.1013	19.8516	20.2481	20.4245	20.5156
Q9JJ78	0.0634788	0.00546997	0.259549	Pbk	Lymphokine-activated killer T-cell-originated protein kinase [OS=Mus musculus]	21.7726	21.7141	21.7758	22.132	21.9085	22.0007
Q8BSA9	0.0634788	0.00547145	-0.570656	Tyw3	tRNA wybutosine-synthesizing protein 3 homolog [OS=Mus musculus]	19.0688	19.3723	19.4471	18.9008	18.5259	18.7496
Q8K2T4	0.0634788	0.00547614	0.301204	Uqcc3	Ubiquinol-cytochrome-c reductase complex assembly factor 3 [OS=Mus musculus]	20.093	20.1609	20.1027	20.4009	20.3305	20.5288
Q61753	0.0634788	0.00548422	-0.178659	Phgdh	D-3-phosphoglycerate dehydrogenase [OS=Mus musculus]	24.4339	24.4322	24.493	24.2789	24.2183	24.326
Q6DFV7	0.0634788	0.00548423	1.57098	Ncoa7	Nuclear receptor coactivator 7 [OS=Mus musculus]	14.6664	15.3561	15.388	16.8101	17.2461	16.0672
P09602	0.0634788	0.0054861	0.737626	Hmgn2	Non-histone chromosomal protein HMG-17 [OS=Mus musculus]	19.7652	20.2014	19.9627	21.1226	20.3854	20.6342
Q8BN58	0.0639853	0.00553719	-1.04257	Arhgap28	Rho GTPase-activating protein 28 [OS=Mus musculus]	16.7252	16.4519	16.7939	15.482	15.7142	15.647
Q8VED8	0.0643794	0.00558156	-0.4779	Mtfr2	Mitochondrial fission regulator 2 [OS=Mus musculus]	18.6793	18.7748	18.7824	18.3981	18.1544	18.2504
P61957	0.0643794	0.00558604	0.266793	Sumo2	Small ubiquitin-related modifier 2 [OS=Mus musculus]	24.1074	24.3298	24.2214	24.5308	24.3887	24.5395
Q9Z1E4	0.0643918	0.00559448	0.866457	Gys1	Glycogen [starch] synthase, muscle [OS=Mus musculus]	16.8711	17.6303	17.3906	18.1234	18.0417	18.3263
Q8JZS9	0.064476	0.00562098	-0.285283	Mrpl48	Large ribosomal subunit protein mL48 [OS=Mus musculus]	20.703	20.7425	20.6754	20.3904	20.535	20.3397
Q3ZK22	0.064476	0.00562774	1.20503	Vezt	Vezatin [OS=Mus musculus]	15.572	15.2743	15.7917	17.1339	16.4229	16.6963
B2RRE4	0.064476	0.00563056	-0.434142	Zfp518b	Zinc finger protein 518B [OS=Mus musculus]	20.6982	20.3411	20.3153	19.9827	20.0895	19.98
Q9QUN7	0.064476	0.00563131	1.14843	Tlr2	Toll-like receptor 2 [OS=Mus musculus]	17.849	17.8284	17.7593	18.6493	18.512	19.7207
Q80VJ2	0.0644856	0.00563954	0.272901	Sra1	Steroid receptor RNA activator 1 [OS=Mus musculus]	19.934	19.8976	19.9045	20.1648	20.1527	20.2373
P42125	0.065142	0.00570575	0.284223	Eci1	Enoyl-CoA delta isomerase 1, mitochondrial [OS=Mus musculus]	22.5524	22.5976	22.572	22.6905	22.9378	22.9463
Q80WQ2	0.065142	0.00571186	0.253707	Vac14	Protein VAC14 homolog [OS=Mus musculus]	21.0674	21.0057	21.0005	21.3363	21.1747	21.3238
Q8VDF2	0.0652252	0.00572662	-0.25065	Uhrf1	E3 ubiquitin-protein ligase UHRF1 [OS=Mus musculus]	22.9136	22.8597	22.7501	22.5286	22.6904	22.5525
Q9CQ69	0.0652618	0.0057373	-0.240405	Uqcrq	Cytochrome b-c1 complex subunit 8 [OS=Mus musculus]	23.2445	23.2216	23.1836	22.8493	23.0523	23.0269
D3Z6Q9	0.0653131	0.00574928	0.357551	D3Z6Q9	Bridging integrator 2 [OS=Mus musculus]	20.0704	20.1518	20.1748	20.6575	20.3494	20.4628
Q8C0V0	0.0654012	0.00576453	0.271489	Tlk1	Serine/threonine-protein kinase tousled-like 1 [OS=Mus musculus]	19.9353	19.9332	19.9124	20.2263	20.1412	20.2279
Q3TWN3	0.0654958	0.00578036	-0.388371	Cnnm2	Metal transporter CNNM2 [OS=Mus musculus]	20.0621	20.0073	19.8531	19.4361	19.6618	19.6595
Q8K3J5	0.0658064	0.00582551	-0.759534	Zfp131	Zinc finger protein 131 [OS=Mus musculus]	17.7115	18.1691	18.1328	17.0343	17.3397	17.3607
P62900	0.0658064	0.00583079	-0.241771	Rpl31	Large ribosomal subunit protein eL31 [OS=Mus musculus]	24.3881	24.4363	24.428	24.3013	24.064	24.1618
Q9CQG3	0.0658064	0.00583246	-0.655394	Zmynd19	Zinc finger MYND domain-containing protein 19 [OS=Mus musculus]	18.3266	18.5534	18.3707	17.5705	18.0429	17.6711
Q9DC48	0.0658064	0.00583791	-0.355979	Cdc40	Pre-mRNA-processing factor 17 [OS=Mus musculus]	21.2371	21.0475	21.0606	20.678	20.9297	20.6696
Q91VU7	0.0658697	0.00586421	0.218398	Pus7	Pseudouridylate synthase 7 homolog [OS=Mus musculus]	22.3056	22.2723	22.2681	22.5532	22.399	22.549
Q8BTM8	0.0658697	0.00587138	-0.165126	Flna	Filamin-A [OS=Mus musculus]	23.7572	23.6871	23.7455	23.5673	23.5417	23.5854
P85094	0.0658697	0.00587197	-0.270028	Isoc2a	Isochorismatase domain-containing protein 2A [OS=Mus musculus]	22.0211	22.0784	21.902	21.6237	21.779	21.7887
Q14CH7	0.0658697	0.00587368	-0.411326	Aars2	Alanine--tRNA ligase, mitochondrial [OS=Mus musculus]	20.8427	20.8486	20.9722	20.2381	20.6039	20.5875
Q8C4B4	0.0658834	0.00588244	0.268849	Unc119b	Protein unc-119 homolog B [OS=Mus musculus]	21.4869	21.262	21.3339	21.666	21.5862	21.6371
Q9JIZ9	0.0659702	0.00589775	-0.432315	Plscr3	Phospholipid scramblase 3 [OS=Mus musculus]	19.0617	18.8753	18.9839	18.4524	18.582	18.5896
P24860	0.0660608	0.00591341	-0.199819	Ccnb1	G2/mitotic-specific cyclin-B1 [OS=Mus musculus]	22.7602	22.7298	22.6598	22.513	22.4649	22.5725
P50396	0.0660875	0.00592337	0.284071	Gdi1	Rab GDP dissociation inhibitor alpha [OS=Mus musculus]	22.134	21.8915	22.0636	22.3976	22.266	22.2778
Q9D211	0.0663444	0.00595398	-0.304465	Cdkn2aipnl	CDKN2AIP N-terminal-like protein [OS=Mus musculus]	20.1336	20.0368	20.0153	19.7472	19.8271	19.698
Q8K411	0.0664277	0.00596906	-0.326387	Pitrm1	Presequence protease, mitochondrial [OS=Mus musculus]	23.137	23.1494	23.0594	22.5905	22.8568	22.9193
Q8C863	0.0671552	0.00604943	0.283251	Itch	E3 ubiquitin-protein ligase Itchy [OS=Mus musculus]	20.3186	20.3753	20.3305	20.6083	20.7326	20.5333
Q9DCW4	0.0671552	0.00604981	-0.246688	Etfb	Electron transfer flavoprotein subunit beta [OS=Mus musculus]	24.5102	24.4506	24.417	24.0875	24.3226	24.2277
Q99ME9	0.0671919	0.00606081	-0.486616	Gtpbp4	GTP-binding protein 4 [OS=Mus musculus]	21.5419	21.4758	21.6665	21.3674	21.0118	20.8451
Q9CWR0	0.0671949	0.00606877	0.698951	Arhgef25	Rho guanine nucleotide exchange factor 25 [OS=Mus musculus]	16.805	16.8933	16.9457	17.5292	17.4782	17.7335
Q61884	0.0672488	0.00608134	-2.19035	Mns1	Meiosis-specific nuclear structural protein 1 [OS=Mus musculus]	17.9576	17.4971	17.8283	16.1224	14.1148	16.4748
Q7TPM1	0.0673246	0.00611462	0.204423	Prrc2b	Protein PRRC2B [OS=Mus musculus]	20.9101	20.9284	20.9249	21.1166	21.1249	21.1352
Q9CR62	0.0673246	0.00611574	0.270927	Slc25a11	Mitochondrial 2-oxoglutarate/malate carrier protein [OS=Mus musculus]	22.7025	22.7428	22.5545	22.8384	22.9379	23.0363
Q62441	0.0673246	0.00611702	-0.298084	Tle4	Transducin-like enhancer protein 4 [OS=Mus musculus]	21.5504	21.62	21.7077	21.4627	21.3058	21.2154
P49615	0.0673246	0.00611902	0.284398	Cdk5	Cyclin-dependent kinase 5 [OS=Mus musculus]	20.3505	20.3336	20.3727	20.6039	20.5512	20.7548
Q8R1H0	0.0673449	0.00612899	-0.567725	Hopx	Homeodomain-only protein [OS=Mus musculus]	18.4788	18.7718	18.4522	18.0891	17.8521	18.0585
Q9CX86	0.0673449	0.00613628	-0.245395	Hnrnpa0	Heterogeneous nuclear ribonucleoprotein A0 [OS=Mus musculus]	24.3146	24.4706	24.3015	24.0476	24.0918	24.2111
Q9CR68	0.067509	0.00617287	-0.266908	Uqcrfs1	Cytochrome b-c1 complex subunit Rieske, mitochondrial [OS=Mus musculus]	23.8193	23.7889	23.8825	23.4292	23.6955	23.5653
Q9ES34	0.067509	0.00617463	0.397359	Ube3b	Ubiquitin-protein ligase E3B [OS=Mus musculus]	18.6051	18.5179	18.629	19.031	18.9544	18.9587
Q8R2U4	0.067509	0.00618185	-0.359029	Ntmt1	N-terminal Xaa-Pro-Lys N-methyltransferase 1 [OS=Mus musculus]	20.9602	20.9266	20.8858	20.3987	20.5417	20.7551
Q6P5D4	0.067509	0.00618214	0.478073	Cep135	Centrosomal protein of 135 kDa [OS=Mus musculus]	18.3314	18.3505	18.5384	18.9649	18.7426	18.947
Q9D3U0	0.067536	0.00619235	0.244222	Pus10	tRNA pseudouridine synthase Pus10 [OS=Mus musculus]	20.9592	20.7979	20.9317	21.1445	21.133	21.144
Q9DBU0	0.067677	0.00621918	-0.314577	Tm9sf1	Transmembrane 9 superfamily member 1 [OS=Mus musculus]	19.7318	19.8167	19.6876	19.431	19.4624	19.399
Q9D2G2	0.067677	0.00622827	-0.206139	Dlst	Dihydrolipoyllysine-residue succinyltransferase component of 2-oxoglutarate dehydrogenase complex, mitochondrial [OS=Mus musculus]	23.3063	23.3301	23.3097	23.013	23.1842	23.1304
B1AXD8	0.067677	0.00622851	-0.46299	Akirin2	Akirin-2 [OS=Mus musculus]	20.4736	20.4811	20.5397	19.7537	20.1225	20.2292
Q9D0B0	0.0680142	0.00627236	-0.315963	Srsf9	Serine/arginine-rich splicing factor 9 [OS=Mus musculus]	22.7536	22.7912	22.7385	22.3947	22.6369	22.3039
Q8R2Y2	0.0680142	0.00627512	-0.319469	Mcam	Cell surface glycoprotein MUC18 [OS=Mus musculus]	21.3583	21.248	21.3027	20.8862	21.1571	20.9072
Q9WVA3	0.0681287	0.00629348	-0.163379	Bub3	Mitotic checkpoint protein BUB3 [OS=Mus musculus]	23.9905	23.9674	23.9989	23.7715	23.8522	23.843
O54785	0.0682067	0.00631513	0.315598	Limk2	LIM domain kinase 2 [OS=Mus musculus]	19.4473	19.3947	19.3968	19.7879	19.6553	19.7424
P31750	0.0682067	0.00632203	-0.415449	Akt1	RAC-alpha serine/threonine-protein kinase [OS=Mus musculus]	19.5155	19.6455	19.6901	19.3304	19.2418	19.0326
P70255	0.0682067	0.00634152	-1.06082	Nfic	Nuclear factor 1 C-type [OS=Mus musculus]	16.9646	17.1549	16.67	16.068	16.0125	15.5266
Q9CPN8	0.0682067	0.00634362	-0.205218	Igf2bp3	Insulin-like growth factor 2 mRNA-binding protein 3 [OS=Mus musculus]	22.1645	22.0862	22.1697	21.9658	21.9704	21.8684
Q8BMJ2	0.0682067	0.00635278	-0.148897	Lars1	Leucine--tRNA ligase, cytoplasmic [OS=Mus musculus]	24.3008	24.2845	24.3329	24.1482	24.1682	24.1551
Q9JMA2	0.0682067	0.00636177	0.223602	Qtrt1	Queuine tRNA-ribosyltransferase catalytic subunit 1 [OS=Mus musculus]	21.3472	21.2865	21.4212	21.5786	21.5308	21.6164
Q64368	0.0682067	0.00636241	-0.33985	Dazl	Deleted in azoospermia-like [OS=Mus musculus]	19.9212	19.918	20.0249	19.5223	19.7402	19.5821
Q9DD02	0.0682067	0.00636972	0.21257	Hikeshi	Protein Hikeshi [OS=Mus musculus]	21.9539	21.9725	22.0031	22.2666	22.1077	22.193
P21952	0.0682067	0.00637096	-1.10953	Pou3f1	POU domain, class 3, transcription factor 1 [OS=Mus musculus]	16.775	17.3435	17.2689	16.4237	15.713	15.922
B9EJR8	0.0683547	0.00639261	-0.211962	Dnaaf5	Dynein axonemal assembly factor 5 [OS=Mus musculus]	21.524	21.4642	21.5144	21.3227	21.2262	21.3179
P34884	0.0683683	0.00640171	0.164813	Mif	Macrophage migration inhibitory factor [OS=Mus musculus]	26.4651	26.4237	26.3774	26.5791	26.5424	26.6391
O09167	0.0683732	0.00640999	-0.398275	Rpl21	Large ribosomal subunit protein eL21 [OS=Mus musculus]	23.6514	23.645	23.8266	23.5476	23.2455	23.1351
P63011	0.069066	0.00648284	-1.14406	Rab3a	Ras-related protein Rab-3A [OS=Mus musculus]	17.0407	16.7503	16.6295	16.0055	15.7311	15.2517
Q3USW5	0.0691779	0.00650127	-1.35187	Foxred2	FAD-dependent oxidoreductase domain-containing protein 2 [OS=Mus musculus]	15.9148	16.8282	16.6677	15.0838	15.3402	14.9312
P06240	0.0692978	0.00652046	-2.3081	Lck	Proto-oncogene tyrosine-protein kinase LCK [OS=Mus musculus]	16.0078	15.9109	16.0512	14.7012	13.8798	12.4646
O35215	0.0693301	0.00653538	0.21914	Ddt	D-dopachrome decarboxylase [OS=Mus musculus]	24.1921	24.1063	24.1222	24.2866	24.3215	24.4699
Q9R1S8	0.0693301	0.00654243	0.382428	Capn7	Calpain-7 [OS=Mus musculus]	18.9706	18.9057	18.8462	19.3815	19.1907	19.2976
Q8BVY0	0.0693301	0.00654731	-0.240703	Rsl1d1	Ribosomal L1 domain-containing protein 1 [OS=Mus musculus]	22.3813	22.4834	22.4853	22.21	22.3066	22.1113
Q9CYZ6	0.0694318	0.00656789	-0.415881	Rex1bd	Required for excision 1-B domain-containing protein [OS=Mus musculus]	20.0842	20.3299	20.3539	19.7897	19.7204	20.0102
P97461	0.0694318	0.00657481	-0.192157	Rps5	Small ribosomal subunit protein uS7 [OS=Mus musculus]	25.2181	25.1916	25.2257	25.1168	24.9553	24.9868
Q9D819	0.0694318	0.00659456	0.160048	Ppa1	Inorganic pyrophosphatase [OS=Mus musculus]	24.9964	24.9578	24.9801	25.1251	25.0955	25.1938
Q99K70	0.0694318	0.00659546	0.276096	Rragc	Ras-related GTP-binding protein C [OS=Mus musculus]	20.5405	20.5105	20.6106	20.9016	20.7167	20.8715
P70671	0.0694318	0.00659666	0.331876	Irf3	Interferon regulatory factor 3 [OS=Mus musculus]	19.673	19.5478	19.6774	19.908	19.9079	20.078
Q8C5N3	0.0695912	0.00661977	-0.223283	Cwc22	Pre-mRNA-splicing factor CWC22 homolog [OS=Mus musculus]	21.9278	22.0536	21.9535	21.686	21.8107	21.7684
Q9QY15	0.069651	0.00663929	1.02858	Ddx25	ATP-dependent RNA helicase DDX25 [OS=Mus musculus]	15.8044	16.5421	16.3788	17.3691	17.0194	17.4226
Q9QYA2	0.069651	0.0066414	-0.272133	Tomm40	Mitochondrial import receptor subunit TOM40 homolog [OS=Mus musculus]	23.9179	24.0051	23.8113	23.529	23.6347	23.7541
Q01065	0.0698166	0.00667189	-1.19723	Pde1b	Dual specificity calcium/calmodulin-dependent 3',5'-cyclic nucleotide phosphodiesterase 1B [OS=Mus musculus]	16.9265	16.2351	17.0524	15.526	15.7229	15.3734
P14094	0.0698166	0.00668157	-0.196885	Atp1b1	Sodium/potassium-transporting ATPase subunit beta-1 [OS=Mus musculus]	23.3168	23.3342	23.3206	23.0732	23.2211	23.0868
Q3UFM5	0.0698166	0.00668916	-0.3851	Nom1	Nucleolar MIF4G domain-containing protein 1 [OS=Mus musculus]	20.3308	20.3916	20.6503	19.9597	20.1266	20.1311
Q8BL66	0.0701091	0.00672521	-0.8759	Eea1	Early endosome antigen 1 [OS=Mus musculus]	19.8737	20.467	19.4706	19.1199	18.855	19.2087
P14148	0.0702383	0.00674565	-0.533148	Rpl7	Large ribosomal subunit protein uL30 [OS=Mus musculus]	24.4995	24.3614	24.5983	24.2538	23.9736	23.6322
P30285	0.0702842	0.0067581	0.224003	Cdk4	Cyclin-dependent kinase 4 [OS=Mus musculus]	22.0463	21.9756	22.1323	22.3171	22.2073	22.3018
O54956	0.0708503	0.0068321	-0.276063	Pole2	DNA polymerase epsilon subunit 2 [OS=Mus musculus]	20.9406	20.9223	20.9933	20.563	20.7873	20.6778
Q3UQA7	0.0708503	0.00683402	0.287974	Selenoh	Selenoprotein H [OS=Mus musculus]	20.1369	20.1295	20.2549	20.3707	20.4806	20.534
Q9D8K3	0.0708503	0.00683686	-0.465574	Derl3	Derlin-3 [OS=Mus musculus]	18.703	18.6789	18.8342	18.4011	18.2467	18.1716
Q8CIB5	0.0709733	0.00685685	0.198584	Fermt2	Fermitin family homolog 2 [OS=Mus musculus]	22.024	22.0807	22.076	22.3123	22.186	22.2782
Q9R0B7	0.0710051	0.00687753	0.330735	Zfp346	Zinc finger protein 346 [OS=Mus musculus]	19.4344	19.4847	19.4604	19.757	19.9105	19.7043
Q91VJ1	0.0710051	0.00688325	-0.32106	Aim2	Interferon-inducible protein AIM2 [OS=Mus musculus]	19.9589	20.1064	19.9217	19.7469	19.6356	19.6413
P70423	0.0710051	0.0068843	-0.311738	Slc7a3	Cationic amino acid transporter 3 [OS=Mus musculus]	22.3593	22.395	22.352	21.8761	22.2168	22.0782
P33611	0.071208	0.00691214	0.164833	Pola2	DNA polymerase alpha subunit B [OS=Mus musculus]	22.5476	22.4869	22.5189	22.6713	22.6977	22.6789
Q99JT2	0.0712222	0.00692955	-0.250339	Stk26	Serine/threonine-protein kinase 26 [OS=Mus musculus]	20.2711	20.2925	20.2926	20.0013	20.0308	20.073
O70311	0.0712222	0.00692981	-0.181202	Nmt2	Glycylpeptide N-tetradecanoyltransferase 2 [OS=Mus musculus]	22.0186	21.9893	21.9871	21.7736	21.8377	21.8401
Q9CQA3	0.0713562	0.00695102	-0.226146	Sdhb	Succinate dehydrogenase [ubiquinone] iron-sulfur subunit, mitochondrial [OS=Mus musculus]	23.556	23.6126	23.4382	23.2356	23.3691	23.3237
Q9CPX6	0.0714224	0.00697389	0.315958	Atg3	Ubiquitin-like-conjugating enzyme ATG3 [OS=Mus musculus]	20.9673	20.7437	20.8389	21.244	21.0346	21.219
Q9QYB1	0.0714224	0.00698339	-0.348305	Clic4	Chloride intracellular channel protein 4 [OS=Mus musculus]	22.8256	22.6706	22.4959	22.1944	22.4292	22.3236
Q6ZWV7	0.0714224	0.00698766	0.471249	Rpl35	Large ribosomal subunit protein uL29 [OS=Mus musculus]	23.9423	23.708	23.5498	24.2961	23.9571	24.3606
P56379	0.0714224	0.00699394	-0.279556	Atp5mj	ATP synthase subunit ATP5MJ, mitochondrial [OS=Mus musculus]	23.6966	23.7332	23.7412	23.2695	23.5022	23.5605
Q9D3D9	0.0714224	0.0070012	-0.253391	Atp5f1d	ATP synthase subunit delta, mitochondrial [OS=Mus musculus]	23.6806	23.8402	23.6904	23.3668	23.5316	23.5527
Q9D0Q7	0.0714224	0.00700653	-0.228085	Mrpl45	Large ribosomal subunit protein mL45 [OS=Mus musculus]	22.0375	22.0021	21.8998	21.6838	21.8211	21.7502
P60898	0.0715456	0.00702867	-0.20525	Polr2i	DNA-directed RNA polymerase II subunit RPB9 [OS=Mus musculus]	21.8068	21.8889	21.8006	21.637	21.5711	21.6725
Q11136	0.0715456	0.0070429	0.224339	Pepd	Xaa-Pro dipeptidase [OS=Mus musculus]	21.7105	21.6045	21.6865	21.9707	21.8201	21.8837
P62774	0.0715456	0.00704557	0.258785	Mtpn	Myotrophin [OS=Mus musculus]	22.3183	22.4459	22.5169	22.7784	22.5999	22.6792
A2AN08	0.0715456	0.00705137	0.327687	Ubr4	E3 ubiquitin-protein ligase UBR4 [OS=Mus musculus]	21.6784	21.5239	21.5692	22.0613	21.7397	21.9534
O09159	0.0715954	0.00707757	-0.359608	Man2b1	Lysosomal alpha-mannosidase [OS=Mus musculus]	20.4376	20.3364	20.2423	20.031	20.0898	19.8167
Q9D009	0.0715954	0.0070779	-0.365649	Lipt2	Octanoyl-[acyl-carrier-protein]:protein N-octanoyltransferase LIPT2, mitochondrial [OS=Mus musculus]	19.449	19.676	19.6325	19.2881	19.182	19.1904
Q8R5H6	0.0715954	0.00709801	0.389383	Wasf1	Actin-binding protein WASF1 [OS=Mus musculus]	19.6197	19.3677	19.52	19.9669	19.7452	19.9634
O54918	0.0715954	0.00710878	-0.498145	Bcl2l11	Bcl-2-like protein 11 [OS=Mus musculus]	19.0613	19.0074	19.0814	18.3051	18.7093	18.6413
Q80U44	0.0715954	0.00710889	0.923434	Zfyve16	Zinc finger FYVE domain-containing protein 16 [OS=Mus musculus]	18.9918	19.5897	19.6007	20.6961	19.801	20.4555
Q6A028	0.0715954	0.0071365	0.200453	Swap70	Switch-associated protein 70 [OS=Mus musculus]	21.7425	21.7066	21.6799	21.9123	21.8483	21.9698
Q14AI0	0.0715954	0.00714582	0.335296	Dscc1	Sister chromatid cohesion protein DCC1 [OS=Mus musculus]	19.9155	19.7332	19.7276	20.2122	20.0267	20.1432
Q9CPU2	0.0715954	0.00714649	-0.232013	Ndufb2	NADH dehydrogenase [ubiquinone] 1 beta subcomplex subunit 2, mitochondrial [OS=Mus musculus]	21.7597	21.857	21.8051	21.4925	21.5661	21.6672
Q8K183	0.0715954	0.00715038	-0.210411	Pdxk	Pyridoxal kinase [OS=Mus musculus]	20.9295	20.8973	20.9352	20.7292	20.7114	20.6901
Q80TZ3	0.0715954	0.00715999	0.643405	Dnajc6	Auxilin [OS=Mus musculus]	18.4442	18.1948	18.7046	19.2513	19.1971	18.8255
Q91WE6	0.0715954	0.0071896	-0.691321	Cdkal1	Threonylcarbamoyladenosine tRNA methylthiotransferase [OS=Mus musculus]	20.5198	20.8294	20.3562	19.4831	20.1601	19.9882
Q99LC5	0.0715954	0.0071996	-0.206095	Etfa	Electron transfer flavoprotein subunit alpha, mitochondrial [OS=Mus musculus]	24.2171	24.2129	24.1774	23.889	24.0761	24.024
Q91W61	0.0715954	0.00720004	0.576215	Fbxl15	F-box/LRR-repeat protein 15 [OS=Mus musculus]	17.6169	17.5073	17.4222	18.2467	18.0315	17.9969
P06151	0.0715954	0.00720247	0.176749	Ldha	L-lactate dehydrogenase A chain [OS=Mus musculus]	26.9939	27.0372	26.9917	27.2454	27.0953	27.2123
Q9D6Z0	0.0715954	0.00720553	-0.573581	Alkbh7	Alpha-ketoglutarate-dependent dioxygenase alkB homolog 7, mitochondrial [OS=Mus musculus]	20.1296	20.0683	20.1311	19.3192	19.9182	19.3709
Q8C4Q6	0.0715954	0.00721157	0.453284	Aida	Axin interactor, dorsalization-associated protein [OS=Mus musculus]	18.4882	18.3395	18.5905	18.9997	18.969	18.8093
Q5SUR0	0.0715954	0.0072171	-0.1942	Pfas	Phosphoribosylformylglycinamidine synthase [OS=Mus musculus]	23.7247	23.6521	23.7791	23.4622	23.5732	23.5379
Q8BGF7	0.0715954	0.00721767	-0.306807	Pan2	PAN2-PAN3 deadenylation complex catalytic subunit Pan2 [OS=Mus musculus]	20.5391	20.434	20.4989	20.2912	20.2091	20.0511
Q8CBY3	0.0715954	0.0072194	-0.401958	Leng8	Leukocyte receptor cluster member 8 homolog [OS=Mus musculus]	20.1572	20.121	20.1577	19.5635	19.9624	19.704
Q8CH18	0.0715954	0.00722598	-0.312196	Ccar1	Cell division cycle and apoptosis regulator protein 1 [OS=Mus musculus]	22.9033	22.9566	22.9326	22.4414	22.795	22.6195
Q8CHW4	0.0715954	0.00722838	0.197254	Eif2b5	Translation initiation factor eIF2B subunit epsilon [OS=Mus musculus]	22.5177	22.4055	22.4219	22.7015	22.6337	22.6016
Q7TSJ2	0.071669	0.00726097	-0.52668	Map6	Microtubule-associated protein 6 [OS=Mus musculus]	18.5204	18.585	18.5325	18.1514	18.1054	17.8009
Q9R190	0.071669	0.00726608	-0.221267	Mta2	Metastasis-associated protein MTA2 [OS=Mus musculus]	23.4452	23.4999	23.3612	23.1253	23.2264	23.2908
Q8CGF7	0.071669	0.00726873	-0.20754	Tcerg1	Transcription elongation regulator 1 [OS=Mus musculus]	23.2328	23.2873	23.2691	22.9636	23.057	23.1459
O55028	0.071669	0.00728471	-0.429187	Bckdk	Branched-chain alpha-ketoacid dehydrogenase kinase [OS=Mus musculus]	20.5237	20.5982	20.5862	19.8724	20.2327	20.3153
Q8BM85	0.071669	0.0072867	0.423509	Tbck	TBC domain-containing protein kinase-like protein [OS=Mus musculus]	18.7674	18.5752	18.5891	19.1558	19.0888	18.9576
P56677	0.071669	0.00728945	-0.334954	St14	Suppressor of tumorigenicity 14 protein homolog [OS=Mus musculus]	20.6615	20.3835	20.5553	20.1372	20.2885	20.1698
Q8CF02	0.071669	0.00729324	0.274397	Fam25a	Protein FAM25A [OS=Mus musculus]	21.0046	21.2047	21.182	21.324	21.4679	21.4226
Q62415	0.0720766	0.00734296	-0.800376	Ppp1r13b	Apoptosis-stimulating of p53 protein 1 [OS=Mus musculus]	17.2773	17.5494	17.5319	16.6518	16.893	16.4125
Q3TT38	0.0721104	0.00736498	0.387411	Ilrun	Protein ILRUN [OS=Mus musculus]	18.771	18.7907	18.7195	19.2412	19.0312	19.1711
Q5DTT3	0.0721104	0.00737249	-0.43093	Tasor2	Protein TASOR 2 [OS=Mus musculus]	19.7325	19.8731	19.8541	19.1699	19.4325	19.5645
Q8VBV3	0.0721104	0.00737711	-0.212293	Exosc2	Exosome complex component RRP4 [OS=Mus musculus]	22.2894	22.2539	22.1889	21.9883	22.1177	21.9893
P08553	0.0721104	0.00737943	-1.46552	Nefm	Neurofilament medium polypeptide [OS=Mus musculus]	16.259	15.9817	15.9346	14.691	15.032	14.0558
Q80TQ5	0.0721321	0.00738991	1.00398	Plekhm2	Pleckstrin homology domain-containing family M member 2 [OS=Mus musculus]	15.6606	16.0941	15.6968	17.0554	16.797	16.611
Q9JJ80	0.0724561	0.00743139	-0.362465	Rpf2	Ribosome production factor 2 homolog [OS=Mus musculus]	19.673	19.6957	19.7009	19.256	19.4917	19.2345
Q8VCB2	0.0728172	0.00748494	-0.331549	Med25	Mediator of RNA polymerase II transcription subunit 25 [OS=Mus musculus]	20.4903	20.4457	20.5619	20.0824	20.083	20.3379
Q9WVS8	0.0728172	0.0074851	-0.422139	Mapk7	Mitogen-activated protein kinase 7 [OS=Mus musculus]	19.5108	19.4924	19.6567	19.3274	19.0185	19.0476
P24788	0.0732991	0.00754303	-0.250259	Cdk11b	Cyclin-dependent kinase 11B [OS=Mus musculus]	22.6518	22.5918	22.6547	22.3225	22.5262	22.2988
Q9D2P4	0.0735913	0.00758152	0.254846	Urm1	Ubiquitin-related modifier 1 [OS=Mus musculus]	20.1192	20.1385	20.1709	20.3879	20.3386	20.4665
Q91YM4	0.0736754	0.00760503	-0.192709	Tbrg4	FAST kinase domain-containing protein 4 [OS=Mus musculus]	22.3972	22.4035	22.3574	22.1146	22.2341	22.2312
Q9JMD0	0.0736754	0.00761044	-0.217766	Zfp207	BUB3-interacting and GLEBS motif-containing protein ZNF207 [OS=Mus musculus]	22.8972	22.98	23.0402	22.7253	22.8409	22.6979
Q6P7W0	0.0736754	0.00761994	0.314523	Senp6	Sentrin-specific protease 6 [OS=Mus musculus]	19.5813	19.4116	19.4972	19.8086	19.7597	19.8653
Q9Z0G7	0.0736754	0.00762392	1.84624	Zbtb22	Zinc finger and BTB domain-containing protein 22 [OS=Mus musculus]	13.8185	14.2187	15.5804	16.5581	16.4668	16.1315
Q9JMK0	0.0737438	0.00765168	-0.703401	B4galt5	Beta-1,4-galactosyltransferase 5 [OS=Mus musculus]	18.3303	18.338	17.8659	17.6809	17.3662	17.377
Q3UPR7	0.0737438	0.00765578	-1.4704	Tmem102	Transmembrane protein 102 [OS=Mus musculus]	16.0393	15.6978	15.8245	14.4807	14.7323	13.9375
Q9QY53	0.0737438	0.00765632	-0.836574	Nphp1	Nephrocystin-1 [OS=Mus musculus]	17.0999	16.9496	17.1155	16.0925	16.4348	16.1279
Q9CXZ1	0.0739904	0.00769039	-0.190747	Ndufs4	NADH dehydrogenase [ubiquinone] iron-sulfur protein 4, mitochondrial [OS=Mus musculus]	22.3617	22.3762	22.3913	22.1059	22.2273	22.2237
Q8R1I1	0.0740735	0.00770751	-0.219961	Uqcr10	Cytochrome b-c1 complex subunit 9 [OS=Mus musculus]	23.3105	23.4443	23.3385	23.0944	23.0978	23.2412
Q3TC93	0.0743333	0.00774305	0.194212	Hs1bp3	HCLS1-binding protein 3 [OS=Mus musculus]	21.0175	21.0431	21.0613	21.2441	21.2162	21.2442
Q61391	0.0743611	0.00775446	-0.352953	Mme	Neprilysin [OS=Mus musculus]	19.7837	19.6532	19.6578	19.2725	19.4786	19.2848
Q923D2	0.0745955	0.00778745	-0.240926	Blvrb	Flavin reductase (NADPH) [OS=Mus musculus]	21.9087	21.8411	21.9532	21.7475	21.6812	21.5516
Q8BLF1	0.0748148	0.0078189	0.270018	Nceh1	Neutral cholesterol ester hydrolase 1 [OS=Mus musculus]	20.6934	20.7691	20.6856	20.8652	21.0844	21.0086
Q8VCM8	0.0748882	0.00783514	-0.207055	Ncln	BOS complex subunit NCLN [OS=Mus musculus]	22.0731	22.0079	22.0068	21.762	21.9052	21.7993
Q9WU84	0.0749069	0.00785322	0.266871	Ccs	Copper chaperone for superoxide dismutase [OS=Mus musculus]	20.8422	20.8967	20.9709	21.2661	21.0585	21.1859
Q6PEB4	0.0749069	0.00786283	-0.415734	Osgepl1	tRNA N6-adenosine threonylcarbamoyltransferase, mitochondrial [OS=Mus musculus]	19.0084	19.0162	19.0678	18.4573	18.7056	18.6824
O35942	0.0749069	0.00786764	-0.85185	Nek2	Serine/threonine-protein kinase Nek2 [OS=Mus musculus]	17.0167	17.322	17.5576	16.4906	16.2683	16.582
Q9D3S3	0.0749069	0.00787139	0.869443	Snx29	Sorting nexin-29 [OS=Mus musculus]	17.3369	17.3832	16.9832	18.0019	17.7613	18.5485
Q9CWY3	0.0749747	0.00788711	0.391826	Setd6	N-lysine methyltransferase SETD6 [OS=Mus musculus]	19.4845	19.3938	19.6851	20.0386	19.8968	19.8034
Q9WTZ1	0.0750101	0.00790799	-0.251513	Rnf7	RING-box protein 2 [OS=Mus musculus]	20.8056	20.7657	20.7921	20.6407	20.4713	20.4968
Q9ERK0	0.0750101	0.00791165	-0.886016	Ripk4	Receptor-interacting serine/threonine-protein kinase 4 [OS=Mus musculus]	17.5194	17.289	17.0857	16.5742	16.5701	16.0919
P07901	0.0750101	0.007917	0.162845	Hsp90aa1	Heat shock protein HSP 90-alpha [OS=Mus musculus]	27.6646	27.7794	27.7422	27.9376	27.845	27.8921
Q9CQP2	0.0750101	0.00792517	0.386862	Trappc2	Trafficking protein particle complex subunit 2 [OS=Mus musculus]	19.9162	20.0815	19.758	20.3584	20.1653	20.3926
Q8K354	0.0751554	0.00794913	0.206032	Cbr3	Carbonyl reductase [NADPH] 3 [OS=Mus musculus]	22.4011	22.3129	22.4861	22.6402	22.5957	22.5823
Q920Q6	0.0752602	0.00796883	0.235054	Msi2	RNA-binding protein Musashi homolog 2 [OS=Mus musculus]	21.5786	21.625	21.5475	21.9347	21.7729	21.7486
Q8C1Z8	0.0753227	0.00798878	0.579717	Trmt10a	tRNA methyltransferase 10 homolog A [OS=Mus musculus]	18.8595	19.4823	19.1191	19.7517	19.6036	19.8447
Q61550	0.0753227	0.00799269	-0.236538	Rad21	Double-strand-break repair protein rad21 homolog [OS=Mus musculus]	22.6042	22.7185	22.6252	22.4068	22.5199	22.3116
Q99LH1	0.0753731	0.00801285	-0.304392	Gnl2	Nucleolar GTP-binding protein 2 [OS=Mus musculus]	21.2119	21.2136	21.2473	21.0744	20.9261	20.7592
P12970	0.0753731	0.00801771	-0.490138	Rpl7a	Large ribosomal subunit protein eL8 [OS=Mus musculus]	24.7055	24.6571	24.8491	24.5573	24.2253	23.9588
Q9CY18	0.0753731	0.00803119	1.40815	Snx7	Sorting nexin-7 [OS=Mus musculus]	14.2672	15.1638	15.3078	16.4495	16.1032	16.4105
P62852	0.0753731	0.00803255	-0.212746	Rps25	Small ribosomal subunit protein eS25 [OS=Mus musculus]	25.4909	25.4749	25.57	25.4144	25.2239	25.2592
B2RXR6	0.075481	0.00805268	1.40448	Ankrd44	Serine/threonine-protein phosphatase 6 regulatory ankyrin repeat subunit B [OS=Mus musculus]	14.71	15.3485	15.4273	17.0877	16.0299	16.5817
Q8R1V4	0.075968	0.00812039	0.245888	Tmed4	Transmembrane emp24 domain-containing protein 4 [OS=Mus musculus]	20.3874	20.4717	20.5016	20.637	20.7542	20.7071
Q8BU40	0.075968	0.00813051	-0.580208	Nlrp4a	NACHT, LRR and PYD domains-containing protein 4A [OS=Mus musculus]	19.0153	18.9376	18.8054	18.6509	18.1296	18.2371
P28658	0.075968	0.00813178	0.292557	Atxn10	Ataxin-10 [OS=Mus musculus]	24.0676	24.2413	24.0545	24.419	24.2716	24.5505
O55142	0.075968	0.00814356	-0.526481	Rpl35a	Large ribosomal subunit protein eL33 [OS=Mus musculus]	23.5454	23.6006	23.6767	23.447	23.0046	22.7916
P11260	0.075968	0.00814812	-0.186497	P11260	LINE-1 retrotransposable element ORF1 protein [OS=Mus musculus]	23.1073	23.1122	22.9774	22.8737	22.8739	22.8898
Q11204	0.0760027	0.00816392	0.980588	St3gal2	CMP-N-acetylneuraminate-beta-galactosamide-alpha-2,3-sialyltransferase 2 [OS=Mus musculus]	16.1739	15.6889	15.613	16.7004	16.8085	16.9087
Q8K1N1	0.0760027	0.00817162	-0.382791	Pnpla8	Calcium-independent phospholipase A2-gamma [OS=Mus musculus]	19.4128	19.6988	19.4653	19.197	19.1208	19.1108
Q5PRE5	0.0760027	0.00817794	-0.448858	Proser1	Proline and serine-rich protein 1 [OS=Mus musculus]	20.2216	20.0876	20.32	19.6983	20.0091	19.5751
Q8BPE4	0.0761927	0.00820711	-0.390197	Tmem177	Transmembrane protein 177 [OS=Mus musculus]	18.7639	18.8809	18.8692	18.4597	18.4567	18.427
Q91WB4	0.0762873	0.00822604	0.219569	Plekhf2	Pleckstrin homology domain-containing family F member 2 [OS=Mus musculus]	21.804	21.9225	21.9037	22.136	22.0077	22.1452
P97478	0.0764077	0.00825157	-0.220477	Coq7	5-demethoxyubiquinone hydroxylase, mitochondrial [OS=Mus musculus]	20.6939	20.7121	20.6353	20.471	20.4534	20.4554
Q9CSN1	0.0764077	0.00825651	-0.213713	Snw1	SNW domain-containing protein 1 [OS=Mus musculus]	22.9559	22.9903	22.8839	22.6521	22.8259	22.7109
P23475	0.0764733	0.0082781	-0.200893	Xrcc6	X-ray repair cross-complementing protein 6 [OS=Mus musculus]	22.8536	22.8944	22.9063	22.6943	22.5924	22.7649
Q64249	0.0764733	0.00828529	2.08163	Nr6a1	Nuclear receptor subfamily 6 group A member 1 [OS=Mus musculus]	15.9848	13.7531	15.3752	17.3865	17.4319	16.5395
Q8CI12	0.0764733	0.00828986	-0.416977	Smtnl2	Smoothelin-like protein 2 [OS=Mus musculus]	20.3193	20.5035	20.7889	20.1109	20.1107	20.1392
P62270	0.0765353	0.00830534	-0.198213	Rps18	Small ribosomal subunit protein uS13 [OS=Mus musculus]	25.3691	25.3969	25.3331	25.2794	25.1149	25.1101
Q8BP67	0.076853	0.00834861	-0.330942	Rpl24	Large ribosomal subunit protein eL24 [OS=Mus musculus]	25.0647	25.134	25.2249	25.0276	24.7206	24.6825
Q5Y5T1	0.0770761	0.00838168	0.529721	Zdhhc20	Palmitoyltransferase ZDHHC20 [OS=Mus musculus]	19.4229	19.3723	18.9042	19.8105	19.6498	19.8283
Q5SYD0	0.0773171	0.00842253	0.727121	Myo1d	Unconventional myosin-Id [OS=Mus musculus]	18.0878	17.9557	18.2551	18.3839	19.055	19.0411
Q8R3K3	0.0773171	0.00842558	-0.308668	Ptcd2	Pentatricopeptide repeat-containing protein 2, mitochondrial [OS=Mus musculus]	21.1037	21.0479	21.0679	20.6374	20.9436	20.7125
Q9Z261	0.0773378	0.00843669	-0.703623	Cldn7	Claudin-7 [OS=Mus musculus]	18.6806	18.6078	19.1105	18.0372	18.4031	17.8477
Q8BR65	0.0773447	0.00844629	-0.250068	Suds3	Sin3 histone deacetylase corepressor complex component SDS3 [OS=Mus musculus]	20.9516	21.0349	20.9663	20.6727	20.8425	20.6874
Q6P0X2	0.0775984	0.00848721	-0.491658	Zfp511	Zinc finger protein 511 [OS=Mus musculus]	19.1425	19.139	19.3858	18.9305	18.7288	18.533
Q8BGU5	0.0775984	0.00849472	0.462468	Ccny	Cyclin-Y [OS=Mus musculus]	19.5158	19.4346	19.4616	20.2244	19.7666	19.8084
Q8K1R3	0.0775984	0.00850065	-0.221827	Pnpt1	Polyribonucleotide nucleotidyltransferase 1, mitochondrial [OS=Mus musculus]	22.7059	22.6806	22.7124	22.402	22.603	22.4284
Q61191	0.0776047	0.00851023	-0.197097	Hcfc1	Host cell factor 1 [OS=Mus musculus]	23.5942	23.5509	23.5231	23.2857	23.454	23.3373
Q8CCP0	0.0776142	0.00852014	0.195701	Nemf	Ribosome quality control complex subunit NEMF [OS=Mus musculus]	21.1821	21.1501	21.1893	21.3573	21.4194	21.3318
Q99PV0	0.0779644	0.00856752	-0.187883	Prpf8	Pre-mRNA-processing-splicing factor 8 [OS=Mus musculus]	24.0934	24.0105	23.9969	23.7731	23.9129	23.8512
Q8K4Z3	0.0781206	0.00859362	0.20909	Naxe	NAD(P)H-hydrate epimerase [OS=Mus musculus]	21.717	21.5631	21.6105	21.8598	21.8573	21.8007
P10761	0.0783376	0.00862646	-0.576254	Zp3	Zona pellucida sperm-binding protein 3 [OS=Mus musculus]	18.1991	18.2256	18.3179	17.5486	17.9207	17.5444
Q9D1M7	0.0784031	0.00865435	-0.309828	Fkbp11	Peptidyl-prolyl cis-trans isomerase FKBP11 [OS=Mus musculus]	21.4469	21.2788	21.2976	20.9432	21.1959	20.9548
P55302	0.0784031	0.00865704	0.168416	Lrpap1	Alpha-2-macroglobulin receptor-associated protein [OS=Mus musculus]	22.4566	22.5009	22.5207	22.6173	22.6962	22.67
Q99N89	0.0784031	0.0086606	-0.207624	Q99N89	Large ribosomal subunit protein mL43 [OS=Mus musculus]	21.8702	21.9116	21.8097	21.5806	21.6769	21.7112
Q91VR8	0.0786934	0.00870167	0.275381	Brk1	Protein BRICK1 [OS=Mus musculus]	21.0491	21.0683	21.2029	21.2765	21.3679	21.5021
P59281	0.0787747	0.00872795	0.740512	Arhgap39	Rho GTPase-activating protein 39 [OS=Mus musculus]	17.3262	17.5196	17.331	18.481	17.776	18.1413
Q3TPJ7	0.0787747	0.0087287	-0.628902	Midn	Midnolin [OS=Mus musculus]	17.9711	18.0753	18.324	17.4932	17.6859	17.3046
Q8R1S4	0.0788447	0.00874548	0.406004	Mtss1	Protein MTSS 1 [OS=Mus musculus]	20.5947	20.6935	20.8074	21.3471	21.0446	20.922
O70255	0.0788469	0.00875475	-0.44843	Mpzl2	Myelin protein zero-like protein 2 [OS=Mus musculus]	18.7743	19.0257	18.8388	18.3266	18.5492	18.4177
Q8BHE0	0.0791951	0.00880248	-0.92036	Prr11	Proline-rich protein 11 [OS=Mus musculus]	16.9967	17.7082	17.4925	16.6638	16.2358	16.5367
Q62261	0.0796649	0.00886382	-0.168984	Sptbn1	Spectrin beta chain, non-erythrocytic 1 [OS=Mus musculus]	23.7749	23.738	23.6993	23.508	23.6141	23.5832
P98192	0.0798339	0.00889187	0.241862	Gnpat	Dihydroxyacetone phosphate acyltransferase [OS=Mus musculus]	20.8507	20.9435	20.8462	21.0306	21.1323	21.2032
Q3TWW8	0.0798339	0.0089009	-0.244313	Srsf6	Serine/arginine-rich splicing factor 6 [OS=Mus musculus]	24.1199	24.2663	24.1527	23.8017	24.0144	23.9899
Q62419	0.0800039	0.00892901	0.196954	Sh3gl1	Endophilin-A2 [OS=Mus musculus]	22.6061	22.5555	22.6059	22.7952	22.6976	22.8654
Q99M28	0.0801856	0.00895847	-0.298799	Rnps1	RNA-binding protein with serine-rich domain 1 [OS=Mus musculus]	23.1294	23.3258	23.2827	22.8882	23.1148	22.8384
Q8CBW4	0.0802024	0.00896952	1.24376	Dcaf12l1	DDB1- and CUL4-associated factor 12-like protein 1 [OS=Mus musculus]	16.3738	15.3265	16.1616	17.1958	17.5787	16.8188
Q9R099	0.0803313	0.00899313	-0.244501	Tbl2	Transducin beta-like protein 2 [OS=Mus musculus]	21.1604	21.2754	21.2045	20.8744	21.0586	20.9738
A2TJV2	0.080652	0.00903827	-0.261296	Palm3	Paralemmin-3 [OS=Mus musculus]	21.0833	21.0739	21.0157	20.6771	20.9091	20.8029
O88448	0.0808276	0.0090672	-0.262547	O88448	Kinesin light chain 2 [OS=Mus musculus]	20.3424	20.2314	20.3591	20.1079	20.0046	20.0328
Q9WV80	0.0808833	0.00908942	0.312891	Q9WV80	Sorting nexin-1 [OS=Mus musculus]	20.9489	20.8964	21.1344	21.4088	21.3376	21.1721
O08759	0.0808833	0.00909197	0.273527	Ube3a	Ubiquitin-protein ligase E3A [OS=Mus musculus]	21.597	21.5504	21.5675	21.9637	21.6796	21.8922
Q9CX97	0.0809134	0.00910461	0.214133	Wdr55	WD repeat-containing protein 55 [OS=Mus musculus]	20.7178	20.7824	20.8029	21.0325	20.9626	20.9504
Q922V4	0.080915	0.00911405	-0.21294	Plrg1	Pleiotropic regulator 1 [OS=Mus musculus]	22.9016	22.8998	22.8485	22.5748	22.7781	22.6581
Q8R035	0.0811666	0.00915168	-0.406455	Mrpl58	Large ribosomal subunit protein mL62 [OS=Mus musculus]	21.2049	21.3816	21.2762	20.6305	21.0902	20.9227
P62908	0.0811785	0.00916359	-0.137057	Rps3	Small ribosomal subunit protein uS3 [OS=Mus musculus]	25.7872	25.7762	25.8263	25.6887	25.6285	25.6613
Q1HFZ0	0.0811785	0.00917161	-0.216597	Nsun2	RNA cytosine C(5)-methyltransferase NSUN2 [OS=Mus musculus]	24.6985	24.6915	24.6107	24.3347	24.4664	24.5499
O35682	0.0813748	0.0092031	-0.198306	Myadm	Myeloid-associated differentiation marker [OS=Mus musculus]	21.8116	21.8615	21.7498	21.6063	21.6614	21.5603
Q9D666	0.0813888	0.009214	-0.273571	Sun1	SUN domain-containing protein 1 [OS=Mus musculus]	21.6393	21.4758	21.6753	21.2671	21.4394	21.2633
Q8QZX2	0.0814898	0.00923476	-0.285707	Haus3	HAUS augmin-like complex subunit 3 [OS=Mus musculus]	20.6676	20.6881	20.5625	20.2777	20.2977	20.4857
Q99KK9	0.0816621	0.00926363	-0.279732	Hars2	Histidine--tRNA ligase, mitochondrial [OS=Mus musculus]	20.4064	20.235	20.2057	19.9903	20.003	20.0145
Q9QVN7	0.0816907	0.00928767	1.67867	Tcea2	Transcription elongation factor A protein 2 [OS=Mus musculus]	14.3738	14.8933	13.5122	16.0676	15.5999	16.1477
Q5SWU9	0.0816907	0.00929171	0.240995	Acaca	Acetyl-CoA carboxylase 1 [OS=Mus musculus]	22.1631	22.015	22.1662	22.4651	22.2936	22.3085
Q80WE4	0.0816907	0.00929494	-0.381059	Kif20b	Kinesin-like protein KIF20B [OS=Mus musculus]	21.5241	21.442	21.4909	20.8633	21.3195	21.131
Q8R2Q6	0.0817806	0.00931453	-0.8135	Tctn3	Tectonic-3 [OS=Mus musculus]	18.6272	17.7373	18.1974	17.3537	17.4081	17.3596
Q8BKZ9	0.0819983	0.00935164	-0.224406	Pdhx	Pyruvate dehydrogenase protein X component, mitochondrial [OS=Mus musculus]	21.8765	21.9681	21.971	21.6066	21.7636	21.7722
Q9Z2Z6	0.0819983	0.00936278	0.225235	Slc25a20	Mitochondrial carnitine/acylcarnitine carrier protein [OS=Mus musculus]	21.9135	21.9828	21.8442	22.0574	22.1273	22.2314
Q9JHS3	0.0819983	0.00936957	0.173335	Lamtor2	Ragulator complex protein LAMTOR2 [OS=Mus musculus]	21.6976	21.7001	21.6404	21.8292	21.856	21.873
Q3TDD9	0.0819983	0.00937686	0.314573	Ppp1r21	Protein phosphatase 1 regulatory subunit 21 [OS=Mus musculus]	19.4715	19.4441	19.5247	19.9197	19.7387	19.7256
Q9D289	0.0822201	0.00941164	0.274876	Trappc6b	Trafficking protein particle complex subunit 6B [OS=Mus musculus]	19.6152	19.6639	19.6942	19.9444	19.8663	19.9873
Q8BRH3	0.0823631	0.00944513	-0.470363	Arhgap19	Rho GTPase-activating protein 19 [OS=Mus musculus]	18.9653	19.2855	19.1084	18.6629	18.483	18.8021
P17710	0.0823631	0.00944923	-0.401627	Hk1	Hexokinase-1 [OS=Mus musculus]	20.9864	21.4176	21.0855	20.7902	20.8408	20.6537
Q9D1P4	0.0823631	0.0094563	0.29609	Chordc1	Cysteine and histidine-rich domain-containing protein 1 [OS=Mus musculus]	22.6017	22.7073	22.5861	22.9026	22.7755	23.1054
Q8K3Z9	0.0823789	0.00946754	-0.241382	Pom121	Nuclear envelope pore membrane protein POM 121 [OS=Mus musculus]	21.4585	21.5445	21.583	21.2928	21.382	21.1871
Q91Z67	0.0826125	0.00950385	-0.32386	Srgap2	SLIT-ROBO Rho GTPase-activating protein 2 [OS=Mus musculus]	20.3738	20.1895	20.3481	20.0198	19.8419	20.0781
Q8C9B9	0.0826695	0.00952385	-0.491008	Dido1	Death-inducer obliterator 1 [OS=Mus musculus]	22.1227	21.5963	21.6661	21.3239	21.4372	21.1511
Q9JKZ2	0.0826695	0.00952932	-1.17641	Slc5a3	Sodium/myo-inositol cotransporter [OS=Mus musculus]	16.3804	16.9643	16.3288	15.5751	14.9807	15.5884
P28571	0.0827587	0.00955658	-0.752427	P28571	Sodium- and chloride-dependent glycine transporter 1 [OS=Mus musculus]	17.5131	18.101	17.5924	16.8573	17.0114	17.0806
Q64010	0.0827587	0.00957304	0.214737	Crk	Adapter molecule crk [OS=Mus musculus]	21.1875	21.232	21.2582	21.5131	21.3572	21.4517
P60904	0.0827587	0.00957708	0.33826	Dnajc5	DnaJ homolog subfamily C member 5 [OS=Mus musculus]	19.4048	19.3974	19.5615	19.8105	19.8945	19.6734
Q8C0D9	0.0827587	0.00958428	-0.394552	Cep68	Centrosomal protein of 68 kDa [OS=Mus musculus]	19.4194	19.2131	19.2275	18.7591	18.9848	18.9325
Q8BIH0	0.0827587	0.00958698	-0.266051	Sap130	Histone deacetylase complex subunit SAP130 [OS=Mus musculus]	21.8856	21.9608	22.0082	21.5681	21.8308	21.6576
Q9D1P0	0.0833777	0.0096774	-0.237686	Mrpl13	Large ribosomal subunit protein uL13m [OS=Mus musculus]	21.8553	21.8758	21.825	21.4821	21.7077	21.6533
Q8VD04	0.0833777	0.00967777	0.710323	Gripap1	GRIP1-associated protein 1 [OS=Mus musculus]	18.2513	18.0213	18.2959	19.3141	18.5336	18.8517
Q9CWX2	0.0835466	0.00970694	-0.329141	Ndufaf1	Complex I intermediate-associated protein 30, mitochondrial [OS=Mus musculus]	20.7026	20.819	20.8329	20.2657	20.5285	20.5729
Q8BHA3	0.0837825	0.0097505	0.260823	Dtd2	D-aminoacyl-tRNA deacylase 2 [OS=Mus musculus]	20.4728	20.4381	20.5956	20.8332	20.6754	20.7802
Q9DBU5	0.0837825	0.00975353	-1.87297	Rnf6	E3 ubiquitin-protein ligase RNF6 [OS=Mus musculus]	15.4419	15.5038	15.3294	14.3339	12.906	13.4163
Q91YQ1	0.0838782	0.00977426	0.557531	Q91YQ1	Ras-related protein Rab-7L1 [OS=Mus musculus]	17.6823	17.5055	17.4366	18.2545	18.0788	17.9638
Q9D2R6	0.0840485	0.00981143	0.204135	Coa3	Cytochrome c oxidase assembly factor 3 homolog, mitochondrial [OS=Mus musculus]	21.9337	21.9167	21.8332	22.0129	22.1449	22.1383
Q99K74	0.0840485	0.00981336	-0.355344	Med24	Mediator of RNA polymerase II transcription subunit 24 [OS=Mus musculus]	20.5197	20.2958	20.2888	19.8541	20.065	20.1192
Q03265	0.0840632	0.0098247	-0.205779	Atp5f1a	ATP synthase subunit alpha, mitochondrial [OS=Mus musculus]	26.6445	26.6011	26.5983	26.29	26.4181	26.5186
P58242	0.0841655	0.00984628	-0.682951	Smpdl3b	Acid sphingomyelinase-like phosphodiesterase 3b [OS=Mus musculus]	19.0584	18.7742	19.4191	18.2231	18.6881	18.2916
Q99N57	0.0842636	0.0098674	0.22527	Raf1	RAF proto-oncogene serine/threonine-protein kinase [OS=Mus musculus]	20.7353	20.8872	20.7806	21.0598	21.0298	20.9894
P18572	0.0848165	0.00994186	0.240064	Bsg	Basigin [OS=Mus musculus]	23.2662	23.4656	23.3308	23.5385	23.7023	23.5419
Q7TSI1	0.0848552	0.00995611	0.475405	Plekhm1	Pleckstrin homology domain-containing family M member 1 [OS=Mus musculus]	18.2309	18.3372	18.0534	18.8228	18.5706	18.6543
O08848	0.0853819	0.0100277	0.338444	Ro60	RNA-binding protein Ro60 [OS=Mus musculus]	20.396	20.5323	20.3851	20.9556	20.6125	20.7607
Q9D304	0.0855065	0.0100677	0.857524	Rnf128	E3 ubiquitin-protein ligase RNF128 [OS=Mus musculus]	16.961	16.7748	17.4871	17.8958	18.2365	17.6632
P70444	0.0855065	0.0100681	0.192311	Bid	BH3-interacting domain death agonist [OS=Mus musculus]	21.6992	21.7267	21.8404	21.9576	21.9308	21.9547
Q8JZX4	0.0855065	0.0100761	-0.224366	Rbm17	Splicing factor 45 [OS=Mus musculus]	23.3125	23.4268	23.3122	23.0091	23.2121	23.1571
Q8R2U6	0.0855065	0.0100815	0.254086	Nudt4	Diphosphoinositol polyphosphate phosphohydrolase 2 [OS=Mus musculus]	20.8449	20.7161	20.8469	21.1546	20.9668	21.0487
Q640M1	0.0855912	0.0101144	-0.362152	Utp14a	U3 small nucleolar RNA-associated protein 14 homolog A [OS=Mus musculus]	22.424	22.4177	22.3869	21.7845	22.2153	22.1423
Q923X4	0.0855912	0.010118	0.408341	Glrx2	Glutaredoxin-2, mitochondrial [OS=Mus musculus]	19.1575	19.0374	19.0237	19.3265	19.687	19.4302
Q3UE31	0.0855912	0.0101208	-0.800354	5031439G07Rik	Uncharacterized protein KIAA0930 homolog [OS=Mus musculus]	17.7414	17.6624	17.6278	17.3104	16.724	16.5962
Q9D1F3	0.0857179	0.0101456	-0.483226	Eola1	Protein EOLA1 [OS=Mus musculus]	18.7472	18.5048	18.6808	18.3322	18.1179	18.0329
Q9EPQ7	0.085763	0.0101608	-0.598788	Stard5	StAR-related lipid transfer protein 5 [OS=Mus musculus]	18.9286	18.637	18.7119	18.4883	18.0236	17.9692
Q8VDP4	0.0858098	0.0101762	-0.182248	Ccar2	Cell cycle and apoptosis regulator protein 2 [OS=Mus musculus]	22.1517	22.1796	22.1181	21.8986	21.9872	22.0169
P47911	0.0863226	0.0102469	-0.426423	Rpl6	Large ribosomal subunit protein eL6 [OS=Mus musculus]	24.3986	24.5167	24.612	24.3724	24.0251	23.8506
Q99LJ7	0.0865378	0.0102861	0.589759	Rcbtb2	RCC1 and BTB domain-containing protein 2 [OS=Mus musculus]	17.7299	17.902	17.4085	18.3583	18.1774	18.2741
Q99MP8	0.0865378	0.0102922	0.312613	Brap	BRCA1-associated protein [OS=Mus musculus]	19.5753	19.4756	19.5413	19.9444	19.8666	19.719
Q91YP1	0.0865611	0.0103092	1.58153	Bcdin3d	RNA 5'-monophosphate methyltransferase [OS=Mus musculus]	14.8139	14.784	16.1559	17.2437	16.9486	16.306
Q9WV86	0.0865611	0.0103148	-0.272493	Katna1	Katanin p60 ATPase-containing subunit A1 [OS=Mus musculus]	20.3101	20.319	20.4538	20.0361	20.179	20.0504
Q9JM05	0.0866133	0.0103331	-0.214194	Pias4	E3 SUMO-protein ligase PIAS4 [OS=Mus musculus]	20.6702	20.6241	20.6363	20.4565	20.4472	20.3842
Q80T85	0.0866133	0.0103494	0.354289	Dcaf5	DDB1- and CUL4-associated factor 5 [OS=Mus musculus]	18.571	18.686	18.6244	18.9957	18.9408	19.0079
O88874	0.0866133	0.0103648	-0.28337	Ccnk	Cyclin-K [OS=Mus musculus]	21.9823	21.9022	21.8943	21.4779	21.7932	21.6576
P61967	0.0866133	0.0103667	0.23312	Ap1s1	AP-1 complex subunit sigma-1A [OS=Mus musculus]	21.1001	20.9948	21.0081	21.3582	21.1802	21.2639
E9Q9D5	0.0866133	0.0103706	0.435437	Rabl2	Rab-like protein 2A [OS=Mus musculus]	18.8536	18.9166	18.7805	19.4635	19.0641	19.3294
Q9JJC6	0.0866363	0.0103839	0.309365	Rilpl1	RILP-like protein 1 [OS=Mus musculus]	19.4352	19.6243	19.6035	19.9398	19.8126	19.8387
Q62393	0.0866363	0.0103932	0.199223	Tpd52	Tumor protein D52 [OS=Mus musculus]	22.7654	22.8247	22.8486	23.1077	22.9995	22.9291
P03911	0.0869343	0.0104389	-0.338137	mt-Nd4	NADH-ubiquinone oxidoreductase chain 4 [OS=Mus musculus]	20.1802	20.4382	20.2898	19.9979	20.0667	19.8292
Q9JLI8	0.0869639	0.0104524	-0.237157	Sart3	Squamous cell carcinoma antigen recognized by T-cells 3 [OS=Mus musculus]	22.2684	22.1325	22.3195	22.0172	22.0805	21.9112
Q9CZI9	0.0872566	0.0104976	-0.263323	Aen	Apoptosis-enhancing nuclease [OS=Mus musculus]	20.2337	20.393	20.3908	20.125	20.0412	20.0614
A2ATU0	0.0876884	0.0105669	-0.265348	Dhtkd1	2-oxoadipate dehydrogenase complex component E1 [OS=Mus musculus]	20.6981	20.6396	20.5832	20.4962	20.3081	20.3204
P62862	0.0876884	0.0105765	-0.215391	Fau	Ubiquitin-like FUBI-ribosomal protein eS30 fusion protein [OS=Mus musculus]	24.2711	24.2018	24.2271	24.1524	23.9427	23.9587
Q8BVD5	0.0876884	0.01059	-0.260914	Mpp7	MAGUK p55 subfamily member 7 [OS=Mus musculus]	20.9651	20.969	20.8946	20.5512	20.7853	20.7095
Q9CXU1	0.0876884	0.010597	-0.428231	Med31	Mediator of RNA polymerase II transcription subunit 31 [OS=Mus musculus]	19.6446	19.7044	19.4671	19.2393	19.3323	18.9599
P16110	0.0876884	0.0105997	0.176578	Lgals3	Galectin-3 [OS=Mus musculus]	22.3319	22.345	22.3116	22.506	22.438	22.5741
P03966	0.0877929	0.0106374	-0.809604	Mycn	N-myc proto-oncogene protein [OS=Mus musculus]	17.0285	17.6854	17.358	16.6414	16.5652	16.4365
Q9D1I6	0.0877929	0.0106418	-0.355152	Mrpl14	Large ribosomal subunit protein uL14m [OS=Mus musculus]	21.7544	21.6237	21.7064	21.1077	21.5266	21.3847
Q8C790	0.0877929	0.0106491	-1.13475	Fam221a	Protein FAM221A [OS=Mus musculus]	17.2845	17.0567	17.0999	16.6903	15.793	15.5536
Q8BTE0	0.0877929	0.0106644	0.225275	Sdhaf4	Succinate dehydrogenase assembly factor 4, mitochondrial [OS=Mus musculus]	20.903	20.9847	20.9509	21.0721	21.2278	21.2145
Q7TPD6	0.0877929	0.010669	-0.907127	Raver2	Ribonucleoprotein PTB-binding 2 [OS=Mus musculus]	18.0068	18.3439	18.1491	17.5361	17.5757	16.6666
Q3URD3	0.0877929	0.0106732	0.268124	Slmap	Sarcolemmal membrane-associated protein [OS=Mus musculus]	20.109	20.0878	20.0198	20.246	20.4415	20.3335
Q8VCR3	0.0877929	0.0106918	0.466389	Tmem242	Transmembrane protein 242 [OS=Mus musculus]	17.8918	17.9253	17.7379	18.2928	18.4009	18.2605
Q3TV70	0.0877929	0.0106927	-0.623153	Nr2c2ap	Nuclear receptor 2C2-associated protein [OS=Mus musculus]	19.6546	19.039	18.993	18.6426	18.5166	18.6579
Q925J9	0.0880194	0.0107304	-0.229001	Med1	Mediator of RNA polymerase II transcription subunit 1 [OS=Mus musculus]	20.317	20.3409	20.278	20.1097	20.0882	20.0511
Q8QZV2	0.0949637	0.0127851	2.538	Shisa2	Protein shisa-2 homolog [OS=Mus musculus]	NA	13.5948	12.2324	15.8486	14.5972	15.909
Q3V1T4	0.0881427	0.0107617	-0.231496	P3h1	Prolyl 3-hydroxylase 1 [OS=Mus musculus]	20.494	20.4381	20.4455	20.1689	20.2854	20.2287
Q3V4B5	0.0881427	0.0107758	0.315421	Commd6	COMM domain-containing protein 6 [OS=Mus musculus]	19.8457	19.7036	19.866	20.254	20.0886	20.019
Q9WTP6	0.0881427	0.0107762	-0.196954	Ak2	Adenylate kinase 2, mitochondrial [OS=Mus musculus]	24.9737	25.0231	24.8962	24.6874	24.7535	24.8612
Q8VE38	0.0881427	0.0107892	0.201668	Oxnad1	Oxidoreductase NAD-binding domain-containing protein 1 [OS=Mus musculus]	21.4558	21.4855	21.3649	21.6547	21.6798	21.5766
Q9JIW9	0.0881427	0.0107959	-0.373219	Ralb	Ras-related protein Ral-B [OS=Mus musculus]	20.1266	20.4158	20.2208	19.9903	19.9429	19.7103
Q9CPP6	0.088161	0.0108082	-0.241163	Ndufa5	NADH dehydrogenase [ubiquinone] 1 alpha subcomplex subunit 5 [OS=Mus musculus]	22.1722	22.367	22.1542	21.9875	22.0548	21.9276
Q9DBP5	0.0885173	0.010865	0.197641	Cmpk1	UMP-CMP kinase [OS=Mus musculus]	22.8911	22.8596	22.8081	23.1023	22.9455	23.1039
Q80U58	0.0885173	0.0108992	0.193423	Pum2	Pumilio homolog 2 [OS=Mus musculus]	21.2855	21.4211	21.3568	21.5411	21.5368	21.5658
Q924D0	0.0885173	0.0109076	-0.276765	Rtn4ip1	Reticulon-4-interacting protein 1, mitochondrial [OS=Mus musculus]	20.244	20.3574	20.1909	19.9013	20.0052	20.0555
Q61699	0.0885173	0.0109101	-0.137051	Hsph1	Heat shock protein 105 kDa [OS=Mus musculus]	24.3361	24.2923	24.3025	24.1552	24.2028	24.1617
P14602	0.0885173	0.0109116	0.167873	Hspb1	Heat shock protein beta-1 [OS=Mus musculus]	26.3008	26.2677	26.1887	26.409	26.3627	26.4891
Q9D0M1	0.0885173	0.0109127	0.21778	Prpsap1	Phosphoribosyl pyrophosphate synthase-associated protein 1 [OS=Mus musculus]	22.7388	22.7209	22.6705	22.9383	22.8095	23.0357
Q9R0B9	0.0886987	0.0109503	0.292615	Plod2	Procollagen-lysine,2-oxoglutarate 5-dioxygenase 2 [OS=Mus musculus]	20.8881	21.1182	20.9605	21.2355	21.1938	21.4154
Q99JH7	0.0956743	0.0130256	-2.15274	Clstn3	Calsyntenin-3 [OS=Mus musculus]	15.2674	15.1204	14.7005	13.1297	12.6237	NA
P03930	0.0886987	0.0109702	-0.216401	mt-Atp8	ATP synthase protein 8 [OS=Mus musculus]	24.5033	24.549	24.5215	24.1662	24.3862	24.3721
Q8BGW5	0.0886987	0.010972	-0.264994	Nabp1	SOSS complex subunit B2 [OS=Mus musculus]	20.0584	20.1207	20.1668	19.7732	19.9156	19.8621
Q9ERD6	0.0886987	0.0109756	-0.370673	Ralgps2	Ras-specific guanine nucleotide-releasing factor RalGPS2 [OS=Mus musculus]	20.3177	20.3519	20.4042	20.0765	20.1359	19.7494
P60603	0.0887197	0.0109921	-0.249205	Romo1	Reactive oxygen species modulator 1 [OS=Mus musculus]	20.498	20.6817	20.5446	20.3026	20.3127	20.3614
Q8K136	0.0887197	0.0109986	-0.717178	Scnm1	Sodium channel modifier 1 [OS=Mus musculus]	18.0501	17.4466	17.7865	16.9591	17.1981	16.9745
Q8BHX1	0.0891844	0.0110664	0.223287	Haus1	HAUS augmin-like complex subunit 1 [OS=Mus musculus]	20.8713	20.8381	20.9497	21.0708	21.0639	21.1943
Q9CPY3	0.0893656	0.011102	-0.265647	Cdca5	Sororin [OS=Mus musculus]	21.4128	21.298	21.2695	21.0538	21.1864	20.9431
P23336	0.0893656	0.0111093	-0.894875	Ggta1	N-acetyllactosaminide alpha-1,3-galactosyltransferase [OS=Mus musculus]	17.428	17.4723	17.6801	16.5496	17.114	16.2322
Q00417	0.0896494	0.0111633	-0.513544	Tcf7	Transcription factor 7 [OS=Mus musculus]	18.251	18.3062	18.1677	17.8084	17.8448	17.531
Q9JIA7	0.0896494	0.0111705	0.254074	Sphk2	Sphingosine kinase 2 [OS=Mus musculus]	20.0261	19.8857	19.965	20.2332	20.1608	20.245
P09450	0.0896494	0.0111767	-0.728252	Junb	Transcription factor JunB [OS=Mus musculus]	17.3	17.5459	17.1556	16.4285	16.6598	16.7284
O35242	0.0896494	0.0111856	0.671944	Nsmaf	Protein FAN [OS=Mus musculus]	16.9704	17.1186	17.0071	17.9914	17.4758	17.6447
Q3UFS4	0.0896719	0.0111987	0.230113	Gpatch11	G patch domain-containing protein 11 [OS=Mus musculus]	20.327	20.3304	20.2849	20.6156	20.4777	20.5393
Q9JKP8	0.0896985	0.0112291	-0.364129	Chrac1	Chromatin accessibility complex protein 1 [OS=Mus musculus]	20.2485	20.2181	20.3643	19.7112	19.9368	20.0904
Q3UHK6	0.0896985	0.0112316	0.490015	Tenm4	Teneurin-4 [OS=Mus musculus]	18.4746	18.9344	18.8645	19.1303	19.2704	19.3427
Q06185	0.0896985	0.0112328	-0.173543	Atp5me	ATP synthase subunit e, mitochondrial [OS=Mus musculus]	24.5497	24.6568	24.5535	24.354	24.4103	24.4751
Q9CR27	0.0897697	0.0112687	0.393595	Washc3	WASH complex subunit 3 [OS=Mus musculus]	20.3055	20.5046	20.1855	20.9125	20.5483	20.7156
O88990	0.0897697	0.0112751	-0.36551	Actn3	Alpha-actinin-3 [OS=Mus musculus]	19.7728	19.7925	19.6221	19.3509	19.2141	19.526
E9Q3T6	0.0897697	0.0112766	-0.702871	Prdm14	PR domain zinc finger protein 14 [OS=Mus musculus]	17.2629	17.4393	17.4102	16.7156	16.8504	16.4379
P70459	0.0897697	0.0112901	-0.218889	Erf	ETS domain-containing transcription factor ERF [OS=Mus musculus]	20.8437	20.929	20.9313	20.6409	20.6525	20.7539
Q9DCC3	0.0897697	0.0112931	1.80934	Ccdc107	Coiled-coil domain-containing protein 107 [OS=Mus musculus]	15.4042	15.2014	13.5106	16.2376	16.5392	16.7675
O54990	0.089966	0.0113326	-0.560298	Prom1	Prominin-1 [OS=Mus musculus]	18.1686	18.1157	18.0976	17.5302	17.8055	17.3654
Q8CFA2	0.089966	0.0113384	-0.200848	Amt	Aminomethyltransferase, mitochondrial [OS=Mus musculus]	23.31	23.3661	23.204	23.016	23.1456	23.1158
P63087	0.0901483	0.0113752	-0.147254	Ppp1cc	Serine/threonine-protein phosphatase PP1-gamma catalytic subunit [OS=Mus musculus]	23.4766	23.4026	23.4567	23.2809	23.29	23.3232
P70698	0.0901483	0.0113821	-0.181017	Ctps1	CTP synthase 1 [OS=Mus musculus]	23.1409	23.0898	23.1397	22.9512	22.8583	23.0179
Q80U30	0.0904599	0.0114433	0.660548	Clec16a	Protein CLEC16A [OS=Mus musculus]	17.3395	17.5873	17.9758	18.4567	18.1754	18.2522
Q921E2	0.0904599	0.0114448	0.279638	Rab31	Ras-related protein Rab-31 [OS=Mus musculus]	20.824	20.9211	20.7675	20.9903	21.1064	21.2548
Q62465	0.0904599	0.0114552	0.128719	Vat1	Synaptic vesicle membrane protein VAT-1 homolog [OS=Mus musculus]	24.2589	24.2611	24.2875	24.4062	24.3907	24.3967
Q8BH55	0.0904599	0.0114628	-0.260867	Thnsl1	Threonine synthase-like 1 [OS=Mus musculus]	19.7602	19.8105	19.7572	19.4988	19.5461	19.5004
Q9WVA4	0.0904613	0.0114733	-0.132843	Tagln2	Transgelin-2 [OS=Mus musculus]	24.9303	24.8791	24.9262	24.7597	24.7748	24.8026
P04441	0.090782	0.0115388	1.15398	Cd74	H-2 class II histocompatibility antigen gamma chain [OS=Mus musculus]	15.3277	15.6423	14.7633	16.3386	16.267	16.5895
Q9Z1Z0	0.090782	0.0115438	0.150119	Uso1	General vesicular transport factor p115 [OS=Mus musculus]	23.0595	23.0844	23.0582	23.1675	23.2328	23.2521
Q8BRN9	0.090782	0.0115452	0.203196	Cc2d1b	Coiled-coil and C2 domain-containing protein 1B [OS=Mus musculus]	21.1643	21.0801	21.048	21.2846	21.2624	21.3549
Q9ESK9	0.0909073	0.0115715	0.421849	Rb1cc1	RB1-inducible coiled-coil protein 1 [OS=Mus musculus]	19.3867	19.5428	19.7752	20.0698	19.8131	20.0873
Q61496	0.0912621	0.0116324	-0.302144	Ddx4	ATP-dependent RNA helicase DDX4 [OS=Mus musculus]	20.2845	20.291	20.2227	19.9716	19.8168	20.1034
Q8BH86	0.0912621	0.0116412	-0.566313	Dglucy	D-glutamate cyclase, mitochondrial [OS=Mus musculus]	18.231	18.3407	18.5386	17.5481	17.9461	17.9172
P70429	0.0912621	0.0116627	-0.590125	Evl	Ena/VASP-like protein [OS=Mus musculus]	18.6581	18.4412	18.8909	18.0802	18.3024	17.8373
Q0VGY8	0.0912621	0.0116644	0.33292	Tanc1	Protein TANC1 [OS=Mus musculus]	20.7443	20.6881	20.6681	20.8303	21.0458	21.2231
Q920A5	0.0912621	0.0116689	0.171333	Scpep1	Retinoid-inducible serine carboxypeptidase [OS=Mus musculus]	22.8882	22.9216	22.8955	23.002	23.1474	23.07
Q5SSZ5	0.0913252	0.0116983	-0.166704	Tns3	Tensin-3 [OS=Mus musculus]	22.4026	22.381	22.361	22.2271	22.2632	22.1541
Q8BJF9	0.0913252	0.0117207	0.324133	Chmp2b	Charged multivesicular body protein 2b [OS=Mus musculus]	19.6509	19.7439	19.7542	20.178	19.8805	20.0629
Q3UBX0	0.0913252	0.0117208	0.38893	Tmem109	Voltage-gated monoatomic cation channel TMEM109 [OS=Mus musculus]	18.8333	19.0543	18.7746	19.3885	19.2226	19.2179
Q9CQC8	0.0913252	0.0117239	0.288071	Spg21	Maspardin [OS=Mus musculus]	19.604	19.7949	19.7581	20.0743	19.9894	19.9576
P24668	0.0913252	0.0117373	0.346169	M6pr	Cation-dependent mannose-6-phosphate receptor [OS=Mus musculus]	22.2506	21.9013	22.3291	22.509	22.494	22.5166
Q9CZS3	0.0913252	0.0117397	-1.06885	Cep20	Centrosomal protein 20 [OS=Mus musculus]	16.5797	16.453	16.86	16.0238	15.2295	15.4328
P24288	0.0914067	0.011764	0.16137	Bcat1	Branched-chain-amino-acid aminotransferase, cytosolic [OS=Mus musculus]	24.2013	24.1916	24.2108	24.3342	24.3086	24.445
Q8BN78	0.0914067	0.0117711	-1.17579	Zbtb33	Transcriptional regulator Kaiso [OS=Mus musculus]	16.3102	16.1381	16.2908	15.0558	14.6365	15.5194
Q9CZX8	0.0915595	0.0118013	-0.21461	Rps19	Small ribosomal subunit protein eS19 [OS=Mus musculus]	25.0945	25.0817	25.1245	25.0282	24.8414	24.7873
Q8K2H6	0.0920527	0.0118798	0.324027	Anapc10	Anaphase-promoting complex subunit 10 [OS=Mus musculus]	19.9107	19.8822	19.8713	20.3668	20.2365	20.0329
P62342	0.0920527	0.0118859	0.385441	Selenot	Thioredoxin reductase-like selenoprotein T [OS=Mus musculus]	18.8411	18.8771	19.0709	19.275	19.2127	19.4577
P27659	0.0920804	0.0119033	-0.301637	Rpl3	Large ribosomal subunit protein uL3 [OS=Mus musculus]	24.0564	24.1595	24.2034	24.0407	23.7915	23.6821
Q9CZS1	0.0920804	0.0119169	-0.385171	Aldh1b1	Aldehyde dehydrogenase X, mitochondrial [OS=Mus musculus]	19.5484	19.4204	19.6443	19.0763	19.3347	19.0465
Q91W89	0.0920804	0.0119233	0.275704	Man2c1	Alpha-mannosidase 2C1 [OS=Mus musculus]	19.6316	19.4681	19.5251	19.8238	19.8005	19.8276
Q9WVE8	0.0920804	0.0119317	-0.207333	Pacsin2	Protein kinase C and casein kinase substrate in neurons protein 2 [OS=Mus musculus]	22.3207	22.4122	22.4789	22.2576	22.1153	22.217
Q8R3L8	0.0920946	0.011944	-0.287507	Cdk8	Cyclin-dependent kinase 8 [OS=Mus musculus]	19.7498	19.9483	19.882	19.5909	19.5936	19.5331
Q6ZWM4	0.0921006	0.0119554	-0.181903	Lsm8	U6 snRNA-associated Sm-like protein LSm8 [OS=Mus musculus]	23.0987	23.2472	23.1662	22.969	22.9536	23.0439
Q9D2H6	0.0921081	0.0119719	-0.385671	Sp2	Transcription factor Sp2 [OS=Mus musculus]	19.6265	19.4221	19.6107	19.0881	19.3514	19.0628
Q8BG73	0.0921081	0.0119774	0.26524	Sh3bgrl2	SH3 domain-binding glutamic acid-rich-like protein 2 [OS=Mus musculus]	19.933	19.8537	19.9482	20.2498	20.0779	20.203
P30658	0.0921584	0.0120113	-0.613388	Cbx2	Chromobox protein homolog 2 [OS=Mus musculus]	18.7521	18.7203	18.8264	18.3242	18.3858	17.7486
Q922Y1	0.0921584	0.0120199	0.211094	Ubxn1	UBX domain-containing protein 1 [OS=Mus musculus]	22.4663	22.4189	22.4505	22.582	22.6018	22.7852
Q8K4F5	0.0921584	0.0120335	-0.350517	Abhd11	sn-1-specific diacylglycerol lipase ABHD11 [OS=Mus musculus]	21.6563	21.6395	21.3955	21.0467	21.2039	21.3892
P50518	0.0921584	0.0120446	0.150968	Atp6v1e1	V-type proton ATPase subunit E 1 [OS=Mus musculus]	22.67	22.5887	22.6514	22.7846	22.7814	22.7971
Q9Z2Z9	0.0921584	0.0120568	0.17311	Gfpt2	Glutamine--fructose-6-phosphate aminotransferase [isomerizing] 2 [OS=Mus musculus]	22.2368	22.2487	22.3452	22.4917	22.4426	22.4158
E9Q394	0.0921584	0.0120679	0.337623	Akap13	A-kinase anchor protein 13 [OS=Mus musculus]	19.1182	18.9096	18.9621	19.2695	19.3657	19.3675
Q7TMQ7	0.0921584	0.0120689	-0.55151	Wdr91	WD repeat-containing protein 91 [OS=Mus musculus]	19.2063	19.4179	18.7825	18.5677	18.5613	18.6232
Q9Z1P6	0.0921584	0.0120747	-0.213584	Ndufa7	NADH dehydrogenase [ubiquinone] 1 alpha subcomplex subunit 7 [OS=Mus musculus]	21.9172	21.9852	22.0198	21.6538	21.8393	21.7882
Q8R0Y6	0.0921584	0.0120789	0.434858	Aldh1l1	Cytosolic 10-formyltetrahydrofolate dehydrogenase [OS=Mus musculus]	18.3882	18.2132	18.5404	18.9099	18.7897	18.7468
Q8BH60	0.0925551	0.0121415	0.263548	Gopc	Golgi-associated PDZ and coiled-coil motif-containing protein [OS=Mus musculus]	19.767	19.8424	19.7898	19.9811	20.0606	20.1481
P50615	0.0931757	0.0122586	-0.550037	Btg3	Protein BTG3 [OS=Mus musculus]	18.5926	18.7276	19.015	18.4429	18.2203	18.0219
Q8K2Y0	0.0931757	0.0122611	0.404172	Obi1	ORC ubiquitin ligase 1 [OS=Mus musculus]	18.3279	18.4254	18.6225	18.8618	18.8312	18.8953
Q9JIY2	0.0931757	0.0122654	-0.29348	Cbll1	E3 ubiquitin-protein ligase Hakai [OS=Mus musculus]	20.3808	20.5597	20.5343	20.1214	20.3339	20.139
Q99LI5	0.0931757	0.0122656	-0.269628	Zfp281	Zinc finger protein 281 [OS=Mus musculus]	21.5548	21.6845	21.5368	21.1665	21.4007	21.4
P58467	0.0933431	0.0122983	1.22591	Setd4	SET domain-containing protein 4 [OS=Mus musculus]	16.3936	16.7339	15.3507	17.5395	17.4729	17.1434
O88379	0.0933825	0.0123251	-0.240984	Baz1a	Bromodomain adjacent to zinc finger domain protein 1A [OS=Mus musculus]	21.3324	21.2705	21.2637	21.1701	21.0389	20.9346
Q5XJE5	0.0933825	0.0123353	-0.205337	Leo1	RNA polymerase-associated protein LEO1 [OS=Mus musculus]	22.1495	22.1831	22.1809	21.88	22.0799	21.9376
Q91W50	0.0933825	0.0123356	-0.164896	Csde1	Cold shock domain-containing protein E1 [OS=Mus musculus]	23.4763	23.4564	23.5709	23.3459	23.2922	23.3709
Q8K0B2	0.0933988	0.0123624	0.354447	Lmbrd1	Lysosomal cobalamin transport escort protein LMBD1 [OS=Mus musculus]	19.043	19.1329	19.2346	19.3976	19.4372	19.6389
Q62036	0.0933988	0.0123644	-0.309498	Cep131	Centrosomal protein of 131 kDa [OS=Mus musculus]	19.973	19.7807	20.0004	19.5222	19.6453	19.6581
Q07832	0.0933988	0.0123756	-0.150693	Plk1	Serine/threonine-protein kinase PLK1 [OS=Mus musculus]	23.0394	23.058	23.08	22.8738	22.8927	22.9588
P35550	0.0933988	0.0123805	-0.166859	Fbl	rRNA 2'-O-methyltransferase fibrillarin [OS=Mus musculus]	23.5599	23.6666	23.6454	23.4238	23.5168	23.4307
Q9D868	0.0934478	0.0123977	0.146217	Ppih	Peptidyl-prolyl cis-trans isomerase H [OS=Mus musculus]	23.0817	23.003	23.0165	23.1731	23.1916	23.1751
Q9WV69	0.0935732	0.012425	-0.330998	Dmtn	Dematin [OS=Mus musculus]	20.5498	20.8514	20.6676	20.394	20.4595	20.2223
Q9EPK6	0.0943105	0.0125389	-0.268546	Sil1	Nucleotide exchange factor SIL1 [OS=Mus musculus]	20.3245	20.2495	20.3761	19.9409	20.0639	20.1396
Q8BWQ6	0.0943105	0.0125445	0.273171	Vps35l	VPS35 endosomal protein-sorting factor-like [OS=Mus musculus]	19.8808	19.893	19.7588	20.2136	20.0798	20.0588
Q9JLV6	0.0944313	0.0125714	0.197432	Pnkp	Bifunctional polynucleotide phosphatase/kinase [OS=Mus musculus]	21.5784	21.5094	21.5252	21.655	21.8156	21.7347
Q9CXW2	0.0944647	0.0125992	-0.17941	Mrps22	Small ribosomal subunit protein mS22 [OS=Mus musculus]	22.3373	22.3447	22.2749	22.0602	22.1796	22.179
Q08481	0.0944647	0.012602	0.244274	Pecam1	Platelet endothelial cell adhesion molecule [OS=Mus musculus]	21.2318	21.1826	21.0897	21.288	21.4952	21.4538
Q67BT3	0.0944647	0.0126083	-0.819504	Slc13a5	Na(+)/citrate cotransporter [OS=Mus musculus]	17.3843	17.2081	17.3065	16.6506	16.7303	16.0596
Q05A36	0.0945175	0.0126261	-0.326899	Mex3c	RNA-binding E3 ubiquitin-protein ligase MEX3C [OS=Mus musculus]	19.6392	19.6126	19.8546	19.4377	19.308	19.38
Q8R1J9	0.0945857	0.012655	-0.239516	Tor2a	Torsin-2A [OS=Mus musculus]	20.1456	20.1967	20.1424	19.8553	19.9581	19.9527
Q9CRB9	0.0945857	0.0126597	-0.169584	Chchd3	MICOS complex subunit Mic19 [OS=Mus musculus]	22.441	22.5135	22.4854	22.2646	22.3763	22.2902
Q6R0H7	0.0945857	0.0126677	0.202277	Gnas	Guanine nucleotide-binding protein G(s) subunit alpha isoforms XLas [OS=Mus musculus]	22.5254	22.3833	22.4645	22.5667	22.7161	22.6973
Q91VR2	0.0946361	0.0126876	-0.15444	Atp5f1c	ATP synthase subunit gamma, mitochondrial [OS=Mus musculus]	24.9192	24.8583	24.8814	24.6585	24.7743	24.7628
Q8R242	0.0946361	0.0126961	-0.560021	Ctbs	Di-N-acetylchitobiase [OS=Mus musculus]	19.2253	19.052	19.5023	18.8223	18.8751	18.4022
Q8BHA0	0.0949095	0.0127437	-0.317228	Ino80c	INO80 complex subunit C [OS=Mus musculus]	19.5269	19.5363	19.3923	19.2637	19.1066	19.1336
Q61865	0.0949637	0.0127725	-0.56517	Mia	Melanoma-derived growth regulatory protein [OS=Mus musculus]	19.0258	18.7299	18.5728	18.1273	18.0423	18.4633
Q91WM2	0.0949637	0.0127861	0.185413	Hdhd5	Haloacid dehalogenase-like hydrolase domain-containing 5 [OS=Mus musculus]	21.2399	21.1948	21.1387	21.3417	21.3826	21.4054
Q9R0A1	0.0949637	0.0127944	0.35993	Clcn2	Chloride channel protein 2 [OS=Mus musculus]	18.9797	18.7653	18.8962	19.2426	19.3392	19.1393
O88986	0.0951483	0.0128457	-0.256018	Gcat	2-amino-3-ketobutyrate coenzyme A ligase, mitochondrial [OS=Mus musculus]	22.3258	22.5256	22.4201	22.06	22.1442	22.2992
Q9WTP9	0.0951483	0.0128505	0.915369	Vax2	Ventral anterior homeobox 2 [OS=Mus musculus]	17.3053	16.4104	17.3202	18.1567	17.8238	17.8015
Q8BLM0	0.0951483	0.0128619	-0.58977	Klf8	Krueppel-like factor 8 [OS=Mus musculus]	18.5562	18.6247	18.81	17.7182	18.2593	18.2441
Q811J3	0.0951483	0.0128629	-0.366138	Ireb2	Iron-responsive element-binding protein 2 [OS=Mus musculus]	19.1481	19.3701	19.4202	18.9601	19.0131	18.8668
Q99JR1	0.0951872	0.012879	-0.178405	Sfxn1	Sideroflexin-1 [OS=Mus musculus]	22.8637	22.8934	22.8474	22.5961	22.7494	22.7237
Q61330	0.0952658	0.0129006	-1.98948	Cntn2	Contactin-2 [OS=Mus musculus]	15.2161	15.7139	15.6562	14.4909	13.5845	12.5423
P48428	0.0952723	0.0129124	0.178402	Tbca	Tubulin-specific chaperone A [OS=Mus musculus]	23.0004	23.0671	23.1061	23.3021	23.1617	23.245
Q9DB77	0.0953623	0.0129403	-0.187106	Uqcrc2	Cytochrome b-c1 complex subunit 2, mitochondrial [OS=Mus musculus]	24.6448	24.6882	24.5838	24.3473	24.4945	24.5137
Q6EJB6	0.0953623	0.0129474	0.357458	Q6EJB6	U3 small nucleolar RNA-associated protein 14 homolog B [OS=Mus musculus]	20.3695	20.3521	20.0842	20.4748	20.7763	20.6271
Q61168	0.0953623	0.0129573	0.893021	Laptm5	Lysosomal-associated transmembrane protein 5 [OS=Mus musculus]	17.3441	16.4062	16.9637	17.99	17.8669	17.5363
O55013	0.0954303	0.0129775	0.222826	Trappc3	Trafficking protein particle complex subunit 3 [OS=Mus musculus]	21.3845	21.3471	21.2854	21.6089	21.4443	21.6323
Q9CZG3	0.0956743	0.0130385	0.199763	Commd8	COMM domain-containing protein 8 [OS=Mus musculus]	20.46	20.4639	20.4723	20.6962	20.6232	20.6761
Q9CZ09	0.0956743	0.0130435	-0.495562	Mettl18	Histidine protein methyltransferase 1 homolog [OS=Mus musculus]	20.0547	19.62	19.8411	19.0962	19.5505	19.3824
Q9D8E6	0.0958971	0.0130934	-0.385127	Rpl4	Large ribosomal subunit protein uL4 [OS=Mus musculus]	24.7937	24.7329	24.8483	24.6753	24.3987	24.1456
Q9CXW3	0.0958971	0.0130958	0.189104	Cacybp	Calcyclin-binding protein [OS=Mus musculus]	25.564	25.3791	25.4233	25.6898	25.5846	25.6594
Q9CZA6	0.0959911	0.0131197	0.255696	Nde1	Nuclear distribution protein nudE homolog 1 [OS=Mus musculus]	19.8985	20.0015	20.0053	20.3156	20.1814	20.1753
Q8BZH4	0.0960501	0.0131387	-0.191642	Pogz	Pogo transposable element with ZNF domain [OS=Mus musculus]	22.0385	22.0283	21.9089	21.7417	21.8442	21.8149
Q99MX2	0.0963818	0.0131951	-0.726291	Fthl17e	Ferritin heavy polypeptide-like 17E [OS=Mus musculus]	17.9782	17.4404	17.7972	17.2554	17.0148	16.7667
Q9QXK2	0.0966168	0.0132472	-0.224926	Rad18	E3 ubiquitin-protein ligase RAD18 [OS=Mus musculus]	20.3054	20.3191	20.3341	20.0924	20.1526	20.0388
Q3U6U5	0.0966168	0.0132559	-0.782607	Gtpbp6	Putative GTP-binding protein 6 [OS=Mus musculus]	19.4865	19.2105	20.2467	18.7954	18.9646	18.8358
Q08509	0.0966168	0.0132605	-0.196179	Eps8	Epidermal growth factor receptor kinase substrate 8 [OS=Mus musculus]	20.8465	20.9112	20.9042	20.6518	20.6899	20.7316
P70365	0.0969804	0.0133219	-0.466982	Ncoa1	Nuclear receptor coactivator 1 [OS=Mus musculus]	18.5418	18.5308	18.7157	17.967	18.3211	18.0993
Q8K273	0.0969804	0.0133326	-0.290422	Mmgt1	ER membrane protein complex subunit 5 [OS=Mus musculus]	20.1843	20.384	20.4361	20.1134	19.9821	20.0377
Q80X85	0.0970041	0.0133469	-0.200173	Mrps7	Small ribosomal subunit protein uS7m [OS=Mus musculus]	21.8864	21.868	21.8723	21.5757	21.681	21.7696
Q9JHR7	0.0970721	0.0133969	0.192974	Ide	Insulin-degrading enzyme [OS=Mus musculus]	23.2787	23.1947	23.2464	23.4513	23.3272	23.5202
P19096	0.0970721	0.0134124	0.146739	Fasn	Fatty acid synthase [OS=Mus musculus]	24.3268	24.2816	24.3204	24.4217	24.4266	24.5207
Q8BJL1	0.0970721	0.0134134	0.188461	Fbxo30	F-box only protein 30 [OS=Mus musculus]	21.4551	21.4044	21.497	21.7032	21.579	21.6397
P52734	0.0970721	0.0134177	0.271249	Fgd1	FYVE, RhoGEF and PH domain-containing protein 1 [OS=Mus musculus]	19.8515	19.7374	19.7303	20.1377	19.969	20.0262
P11499	0.0970721	0.0134287	0.167119	Hsp90ab1	Heat shock protein HSP 90-beta [OS=Mus musculus]	28.1101	28.1328	28.1446	28.3705	28.1888	28.3295
Q9WTX6	0.0970721	0.0134339	0.158688	Cul1	Cullin-1 [OS=Mus musculus]	22.4252	22.4155	22.3454	22.5377	22.527	22.5975
Q9WV18	0.0970721	0.0134341	0.693452	Gabbr1	Gamma-aminobutyric acid type B receptor subunit 1 [OS=Mus musculus]	16.7341	16.6465	17.0258	17.4431	17.7263	17.3173
Q922R1	0.0970874	0.0134473	0.245031	Phaf1	Phagosome assembly factor 1 [OS=Mus musculus]	20.3748	20.29	20.4333	20.5938	20.7019	20.5375
Q7TPS5	0.0970939	0.0134593	0.697585	C2cd5	C2 domain-containing protein 5 [OS=Mus musculus]	19.8549	19.7905	19.2264	20.5094	19.916	20.5392
Q8C3S2	0.0972806	0.0134963	0.264595	Tango6	Transport and Golgi organization protein 6 homolog [OS=Mus musculus]	19.7176	19.6882	19.7608	20.0399	19.8845	20.036
Q60738	0.0976053	0.0135574	-0.238649	Slc30a1	Proton-coupled zinc antiporter SLC30A1 [OS=Mus musculus]	20.0769	20.0285	20.035	19.7564	19.8563	19.8117
P07214	0.0976053	0.0135637	0.237302	Sparc	SPARC [OS=Mus musculus]	20.5976	20.7208	20.7033	20.8223	20.9039	21.0074
Q3UJB0	0.0977512	0.0135952	-0.181433	Sf3b2	Splicing factor 3B subunit 2 [OS=Mus musculus]	23.9404	23.9863	23.9418	23.6685	23.8507	23.805
A2A6A1	0.0978723	0.0136233	-0.396115	Gpatch8	G patch domain-containing protein 8 [OS=Mus musculus]	19.8025	19.7844	19.9393	19.5908	19.5499	19.1972
P52912	0.0982636	0.013689	0.197234	Tia1	Cytotoxic granule associated RNA binding protein TIA1 [OS=Mus musculus]	20.643	20.7433	20.6511	20.8842	20.861	20.8839
P62889	0.0982936	0.0137044	-0.298215	Rpl30	Large ribosomal subunit protein eL30 [OS=Mus musculus]	24.1354	24.121	24.2188	24.076	23.8122	23.6924
Q8BVU5	0.0983031	0.013717	0.204938	Nudt9	ADP-ribose pyrophosphatase, mitochondrial [OS=Mus musculus]	21.5037	21.5038	21.6751	21.7387	21.7857	21.7731
D3Z7Q2	0.0984934	0.0137548	-0.281334	Smim20	Small integral membrane protein 20 [OS=Mus musculus]	20.5029	20.3018	20.477	20.0384	20.2177	20.1815
Q8CG48	0.098963	0.0138377	-0.171634	Smc2	Structural maintenance of chromosomes protein 2 [OS=Mus musculus]	23.0999	23.2196	23.2116	22.9525	23.0124	23.0513
Q9CYN9	0.098963	0.0138463	-0.419233	Atp6ap2	Renin receptor [OS=Mus musculus]	20.3068	20.7425	20.4517	19.9234	20.0721	20.2478
Q64213	0.098963	0.0138602	-0.148747	Sf1	Splicing factor 1 [OS=Mus musculus]	23.9596	23.9321	23.9146	23.8349	23.801	23.7242
Q8BG67	0.098963	0.0138657	-0.425707	Efr3a	Protein EFR3 homolog A [OS=Mus musculus]	19.3639	19.4723	19.2693	18.9441	19.1564	18.7279
Q9D882	0.0991749	0.0139135	-0.344164	Fam241b	Protein FAM241B [OS=Mus musculus]	19.3092	19.3425	19.469	18.9781	19.1699	18.9402
P29416	0.0991749	0.0139181	0.234057	Hexa	Beta-hexosaminidase subunit alpha [OS=Mus musculus]	20.8186	20.9211	20.8066	20.985	21.1837	21.0797
P97431	0.0993644	0.0139561	-1.31551	Irf6	Interferon regulatory factor 6 [OS=Mus musculus]	16.6423	16.8295	17.7122	16.3874	15.6019	15.2482
Q9JKL5	0.0994828	0.0139841	0.502821	Tesc	Calcineurin B homologous protein 3 [OS=Mus musculus]	17.8164	17.7482	17.7912	18.5157	18.1014	18.2472
Q03172	0.0996312	0.014052	-2.86826	Hivep1	Zinc finger protein 40 [OS=Mus musculus]	16.7254	16.4425	16.4877	14.3742	11.4607	15.216
Q08189	0.0996312	0.014064	-0.230331	Tgm3	Protein-glutamine gamma-glutamyltransferase E [OS=Mus musculus]	21.2632	21.2398	21.3964	21.1105	20.9714	21.1265
P35456	0.0996312	0.0140776	-0.375592	Plaur	Urokinase plasminogen activator surface receptor [OS=Mus musculus]	19.0431	19.175	19.3797	18.7976	18.8531	18.8203
Q8CI94	0.0996312	0.0140962	0.26684	Pygb	Glycogen phosphorylase, brain form [OS=Mus musculus]	20.4613	20.3171	20.5719	20.7853	20.7011	20.6644
Q811U4	0.0996312	0.0140989	-0.232732	Mfn1	Mitofusin-1 [OS=Mus musculus]	21.4501	21.4618	21.3779	21.0631	21.2478	21.2807
Q6ZQ58	0.0996312	0.0141014	0.198995	Larp1	La-related protein 1 [OS=Mus musculus]	22.1015	22.1467	22.0124	22.206	22.367	22.2846
Q99K46	0.0996312	0.0141204	0.353134	Usp11	Ubiquitin carboxyl-terminal hydrolase 11 [OS=Mus musculus]	19.6129	19.371	19.4632	19.7717	20.0068	19.728
Q9DBF1	0.0996312	0.0141279	-0.138629	Aldh7a1	Alpha-aminoadipic semialdehyde dehydrogenase [OS=Mus musculus]	22.9591	22.9082	22.9344	22.7774	22.8124	22.7961
Q99N16	0.0996312	0.0141379	0.523832	Cyp4f18	Cytochrome P450 4F3 [OS=Mus musculus]	17.8105	17.795	17.7103	18.3569	18.0363	18.4941
Q91W36	0.0996312	0.0141544	0.549615	Usp3	Ubiquitin carboxyl-terminal hydrolase 3 [OS=Mus musculus]	20.2237	19.5809	19.5523	20.34	20.3669	20.2989
P47964	0.0996312	0.0141594	-0.408522	Rpl36	Large ribosomal subunit protein eL36 [OS=Mus musculus]	23.5838	23.5439	23.6363	23.4817	23.1511	22.9056
P62488	0.0996312	0.0141676	-0.18217	Polr2g	DNA-directed RNA polymerase II subunit RPB7 [OS=Mus musculus]	22.2223	22.317	22.3126	22.0232	22.15	22.1321
Q64516	0.0996312	0.014188	-0.226047	Gk	Glycerol kinase [OS=Mus musculus]	22.2049	22.2442	22.139	21.8362	22.0719	22.0018
Q9ET26	0.0996312	0.0141902	0.206197	Rnf114	E3 ubiquitin-protein ligase RNF114 [OS=Mus musculus]	21.4496	21.3373	21.4967	21.7042	21.5962	21.6018
Q9CZ44	0.0996312	0.0141938	0.169028	Nsfl1c	NSFL1 cofactor p47 [OS=Mus musculus]	23.5334	23.534	23.6131	23.7727	23.6459	23.769
O35691	0.0996312	0.0142013	-0.35529	Pnn	Pinin [OS=Mus musculus]	22.6996	22.8445	22.6504	22.1804	22.6241	22.3241
Q9D8P4	0.0996312	0.0142094	-0.180111	Mrpl17	Large ribosomal subunit protein bL17m [OS=Mus musculus]	21.8006	21.8291	21.7826	21.5428	21.6602	21.669
P54099	0.0996312	0.014214	0.628796	P54099	DNA polymerase subunit gamma-1 [OS=Mus musculus]	18.8132	19.121	19.0749	19.1971	19.7281	19.9703
Q91VD9	0.0996312	0.0142216	-0.193891	Ndufs1	NADH-ubiquinone oxidoreductase 75 kDa subunit, mitochondrial [OS=Mus musculus]	23.7566	23.7786	23.7414	23.4397	23.6467	23.6085
Q3U0B3	0.108036	0.0168962	1.59629	Dhrs11	Dehydrogenase/reductase SDR family member 11 [OS=Mus musculus]	15.559	14.3593	14.7619	16.7335	16.2459	NA
Q9D0D5	0.0998421	0.0142632	-0.180282	Gtf2e1	General transcription factor IIE subunit 1 [OS=Mus musculus]	21.9489	22.061	22.0214	21.7815	21.8172	21.8917
Q9D1F4	0.100283	0.0143377	0.388028	Akt1s1	Proline-rich AKT1 substrate 1 [OS=Mus musculus]	18.5393	18.4369	18.6035	18.762	18.9738	19.0079
Q99JY0	0.100306	0.014361	-0.18555	Hadhb	Trifunctional enzyme subunit beta, mitochondrial [OS=Mus musculus]	23.6011	23.5867	23.4952	23.2786	23.4092	23.4385
Q8C4V4	0.100306	0.0143639	-1.15146	Fbxl3	F-box/LRR-repeat protein 3 [OS=Mus musculus]	19.0011	18.0343	17.6546	16.6734	17.4421	17.1201
Q9CR11	0.10076	0.0144525	-0.500089	Yeats4	YEATS domain-containing protein 4 [OS=Mus musculus]	21.4936	21.7694	21.5826	20.7724	21.4315	21.1414
Q3U2C5	0.10076	0.0144592	1.54234	Rnf149	E3 ubiquitin-protein ligase RNF149 [OS=Mus musculus]	17.3461	17.6773	16.8642	19.9967	18.5699	17.948
Q9CS00	0.10076	0.0144635	-0.316267	Cactin	Splicing factor Cactin [OS=Mus musculus]	20.0364	20.1794	20.0751	19.6097	19.9064	19.826
Q8C726	0.100979	0.0145161	0.527938	Btbd9	BTB/POZ domain-containing protein 9 [OS=Mus musculus]	17.6413	17.6898	17.8612	18.4242	18.0154	18.3364
Q9D1I2	0.100979	0.0145181	-0.771822	Card19	Caspase recruitment domain-containing protein 19 [OS=Mus musculus]	17.6563	17.2686	17.857	16.5027	16.9702	16.9935
Q9CPV3	0.100996	0.0145405	-0.299469	Mrpl42	Large ribosomal subunit protein mL42 [OS=Mus musculus]	20.1926	20.068	20.0648	19.8094	19.9437	19.6739
O88958	0.100996	0.0145477	0.171491	Gnpda1	Glucosamine-6-phosphate deaminase 1 [OS=Mus musculus]	23.875	23.819	23.7717	24.0302	23.9075	24.0424
Q91WN1	0.100996	0.0145552	0.401162	Dnajc9	DnaJ homolog subfamily C member 9 [OS=Mus musculus]	19.9665	19.8434	20.1272	20.6033	20.1677	20.3696
P18828	0.101032	0.0145719	-0.539475	Sdc1	Syndecan-1 [OS=Mus musculus]	17.8216	18.1768	18.0213	17.6073	17.3779	17.4161
Q80XN0	0.101042	0.0145959	-0.319706	Bdh1	D-beta-hydroxybutyrate dehydrogenase, mitochondrial [OS=Mus musculus]	21.3754	21.3593	21.3272	20.8412	21.2522	21.0093
P27038	0.101042	0.0145965	1.30888	Acvr2a	Activin receptor type-2A [OS=Mus musculus]	16.4024	15.1001	15.2762	16.5107	16.9369	17.2576
Q99LQ4	0.101046	0.0146087	-0.42276	Svbp	Small vasohibin-binding protein [OS=Mus musculus]	18.7536	18.7749	18.785	18.1732	18.329	18.543
Q3URU2	0.101151	0.0146507	-0.753355	Peg3	Paternally-expressed gene 3 protein [OS=Mus musculus]	17.3366	17.445	17.3022	16.9247	16.6489	16.2501
Q68FF6	0.101151	0.0146522	0.227096	Git1	ARF GTPase-activating protein GIT1 [OS=Mus musculus]	21.3879	21.3155	21.2936	21.5749	21.438	21.6654
P58059	0.101151	0.0146586	-0.239735	Mrps21	Small ribosomal subunit protein bS21m [OS=Mus musculus]	20.4712	20.4831	20.6299	20.2233	20.3315	20.3103
O54818	0.101265	0.0146867	0.354648	Tpd52l1	Tumor protein D53 [OS=Mus musculus]	19.9372	19.7649	19.7293	20.1477	19.9936	20.354
Q3V3N7	0.101771	0.0147815	1.02216	Bbs1	BBSome complex member BBS1 [OS=Mus musculus]	15.8859	15.0345	15.7118	16.561	16.6428	16.4949
Q923E4	0.101771	0.0147833	0.184538	Sirt1	NAD-dependent protein deacetylase sirtuin-1 [OS=Mus musculus]	22.1094	22.0771	22.2289	22.3406	22.3577	22.2706
E9Q4N7	0.101777	0.0147959	0.350966	Arid1b	AT-rich interactive domain-containing protein 1B [OS=Mus musculus]	19.0863	18.9365	19.1446	19.3536	19.5517	19.3151
Q8R4P9	0.101831	0.0148154	0.525565	Abcc10	ATP-binding cassette sub-family C member 10 [OS=Mus musculus]	17.7129	18.0883	17.7869	18.3002	18.5841	18.2805
Q9DCD5	0.101937	0.0148779	-0.302178	Tjap1	Tight junction-associated protein 1 [OS=Mus musculus]	19.694	19.7776	19.7898	19.3175	19.5657	19.4717
Q8R3V5	0.101937	0.0149036	0.262589	Sh3glb2	Endophilin-B2 [OS=Mus musculus]	20.2922	20.3915	20.2793	20.6564	20.4434	20.6508
Q7TPM6	0.101937	0.0149199	0.551195	Fsd1	Fibronectin type III and SPRY domain-containing protein 1 [OS=Mus musculus]	20.0847	20.1919	20.7092	21.0999	20.6751	20.8644
P97450	0.101937	0.0149241	-0.180622	Atp5pf	ATP synthase-coupling factor 6, mitochondrial [OS=Mus musculus]	24.0342	24.1185	24.0826	23.8437	23.8449	24.0048
Q5IRJ6	0.101937	0.0149401	0.464127	Slc30a9	Proton-coupled zinc antiporter SLC30A9, mitochondrial [OS=Mus musculus]	17.8461	18.1972	17.8835	18.3977	18.4493	18.4722
Q8BHY2	0.101937	0.0149534	-0.200064	Noc4l	Nucleolar complex protein 4 homolog [OS=Mus musculus]	22.5408	22.5037	22.4733	22.2293	22.4276	22.2607
Q9DC37	0.101937	0.0149755	0.581468	Mfsd1	Lysosomal dipeptide transporter MFSD1 [OS=Mus musculus]	17.589	17.7864	18.0622	18.1789	18.6139	18.3893
A2AQ07	0.101937	0.0149847	-0.142162	Tubb1	Tubulin beta-1 chain [OS=Mus musculus]	22.9998	22.9753	23.0536	22.8655	22.8862	22.8505
Q8K126	0.101937	0.0149856	-0.534626	Mtrf1	Peptide chain release factor 1, mitochondrial [OS=Mus musculus]	18.7541	18.6689	18.8174	17.8699	18.4165	18.3503
Q8VC19	0.101937	0.0149909	-0.418256	Alas1	5-aminolevulinate synthase, non-specific, mitochondrial [OS=Mus musculus]	19.3811	19.5083	19.4437	19.0308	19.2568	18.7907
Q8BLY7	0.101937	0.0149931	0.60087	Hps6	BLOC-2 complex member HPS6 [OS=Mus musculus]	18.6334	18.8786	19.2006	19.6837	19.6631	19.1683
Q924H7	0.101937	0.0149986	0.264379	Wac	WW domain-containing adapter protein with coiled-coil [OS=Mus musculus]	20.2658	20.3306	20.365	20.5909	20.453	20.7107
Q8CFI7	0.101937	0.015002	-0.158309	Polr2b	DNA-directed RNA polymerase II subunit RPB2 [OS=Mus musculus]	23.1619	23.1121	23.0934	22.907	23.0275	22.958
A0A1D9BZF0	0.101937	0.0150053	-0.172551	Gcna	Germ cell nuclear acidic protein [OS=Mus musculus]	23.8636	23.8499	23.8022	23.5709	23.6872	23.7399
Q920L5	0.101937	0.0150058	0.508639	Elovl6	Very long chain fatty acid elongase 6 [OS=Mus musculus]	18.535	19.049	18.886	19.1713	19.2929	19.5318
Q9WU63	0.11087	0.0178602	-1.12512	Hebp2	Heme-binding protein 2 [OS=Mus musculus]	16.2912	16.3298	16.047	15.1641	NA	15.031
Q9D720	0.10238	0.0150827	-0.212727	Nsmce1	Non-structural maintenance of chromosomes element 1 homolog [OS=Mus musculus]	20.6973	20.7493	20.6161	20.5085	20.4864	20.4296
Q04841	0.102453	0.0151052	0.335359	Mpg	DNA-3-methyladenine glycosylase [OS=Mus musculus]	19.6655	19.8502	19.5267	19.9836	20.126	19.9389
P09242	0.102509	0.0151252	0.171008	Alpl	Alkaline phosphatase, tissue-nonspecific isozyme [OS=Mus musculus]	23.4055	23.4488	23.2877	23.5156	23.5743	23.5652
Q5SRX1	0.102743	0.0151715	-0.539611	Tom1l2	TOM1-like protein 2 [OS=Mus musculus]	17.9388	18.0375	17.7869	17.3529	17.5559	17.2355
Q5I1X5	0.102834	0.0151967	-0.750356	Ppp1r13l	RelA-associated inhibitor [OS=Mus musculus]	18.2464	18.2702	18.4614	17.8788	17.8032	17.0449
Q91WZ8	0.103105	0.0152486	0.436709	Dtnbp1	Dysbindin [OS=Mus musculus]	18.1731	18.4208	18.321	18.8979	18.7538	18.5731
Q6Y685	0.103234	0.0152794	0.31034	Tacc1	Transforming acidic coiled-coil-containing protein 1 [OS=Mus musculus]	19.7225	19.8096	20.0288	20.162	20.2313	20.0987
P54285	0.103297	0.0153006	0.65969	Cacnb3	Voltage-dependent L-type calcium channel subunit beta-3 [OS=Mus musculus]	16.8533	17.1962	17.3168	17.924	17.5239	17.8975
D3YXJ0	0.103865	0.0153967	0.568197	Dgkh	Diacylglycerol kinase eta [OS=Mus musculus]	18.7856	19.0969	19.4849	19.711	19.8487	19.5123
Q921F4	0.103963	0.015423	-0.131459	Hnrnpll	Heterogeneous nuclear ribonucleoprotein L-like [OS=Mus musculus]	23.0348	23.0335	23.02	22.9137	22.9014	22.8787
O55125	0.103966	0.0154354	-0.163452	Nipsnap1	Protein NipSnap homolog 1 [OS=Mus musculus]	22.833	22.8585	22.7541	22.6043	22.7063	22.6446
Q9CR60	0.104027	0.0154574	-0.550821	Golt1b	Vesicle transport protein GOT1B [OS=Mus musculus]	21.2338	21.2593	21.083	20.1936	20.8147	20.9154
Q8C8V1	0.104027	0.0154686	2.66008	Zxdc	Zinc finger protein ZXDC [OS=Mus musculus]	13.1733	13.9642	11.066	16.0713	15.1936	14.9188
Q9CRC6	0.104027	0.0154801	-0.417506	Borcs7	BLOC-1-related complex subunit 7 [OS=Mus musculus]	18.4591	18.3292	18.5538	18.1014	18.0332	17.9549
Q99ML9	0.104055	0.0154963	1.16672	Rnf111	E3 ubiquitin-protein ligase Arkadia [OS=Mus musculus]	16.6	16.204	17.6463	18.1364	18.188	17.6261
Q8R107	0.104181	0.01554	0.310884	Prelid1	PRELI domain-containing protein 1, mitochondrial [OS=Mus musculus]	18.8178	18.9032	18.9429	19.13	19.2454	19.2212
Q62315	0.104181	0.015542	-0.234476	Jarid2	Protein Jumonji [OS=Mus musculus]	22.4396	22.338	22.348	22.2506	22.1818	21.9897
Q8BJY1	0.104181	0.0155526	0.160489	Psmd5	26S proteasome non-ATPase regulatory subunit 5 [OS=Mus musculus]	23.414	23.3597	23.5106	23.5707	23.5891	23.6059
Q9WU62	0.104181	0.0155638	-0.236895	Incenp	Inner centromere protein [OS=Mus musculus]	20.9258	21.0856	21.1449	20.7564	20.8669	20.8223
Q9JM14	0.104181	0.0155746	0.337715	Nt5c	5'(3')-deoxyribonucleotidase, cytosolic type [OS=Mus musculus]	20.0396	19.8182	20.1214	20.4668	20.3262	20.1993
O70591	0.104257	0.015598	0.153166	Pfdn2	Prefoldin subunit 2 [OS=Mus musculus]	24.0737	24.0574	24.0795	24.2666	24.1391	24.2645
Q9R0M8	0.104669	0.0156715	0.377107	Slc35a2	UDP-galactose translocator [OS=Mus musculus]	18.2329	18.4394	18.3413	18.6458	18.7294	18.7696
P28229	0.104773	0.0156991	0.652468	Gjc1	Gap junction gamma-1 protein [OS=Mus musculus]	17.7462	18.0963	17.5093	18.1616	18.703	18.4445
P58404	0.104804	0.0157241	0.181697	Strn4	Striatin-4 [OS=Mus musculus]	21.273	21.2458	21.3	21.4254	21.5294	21.4091
Q8BGY7	0.104804	0.0157298	0.642908	Fam210a	Protein FAM210A [OS=Mus musculus]	17.956	18.5062	18.0771	19.1361	18.7997	18.5322
O35435	0.104804	0.0157398	-0.18708	Dhodh	Dihydroorotate dehydrogenase (quinone), mitochondrial [OS=Mus musculus]	21.9466	21.901	21.7749	21.6747	21.705	21.6816
Q3UMQ8	0.104833	0.0157565	0.251256	Q3UMQ8	H/ACA ribonucleoprotein complex non-core subunit NAF1 [OS=Mus musculus]	20.7502	20.7062	20.7294	21.0988	20.8276	21.0132
Q9CQG1	0.104833	0.0157684	0.641908	Chac2	Putative glutathione-specific gamma-glutamylcyclotransferase 2 [OS=Mus musculus]	17.5537	17.3305	17.1837	18.3332	17.8083	17.8521
P34152	0.104833	0.015783	0.158032	Ptk2	Focal adhesion kinase 1 [OS=Mus musculus]	21.4525	21.4465	21.4115	21.6208	21.5857	21.5781
P26187	0.104833	0.0157921	-0.389281	Mgmt	Methylated-DNA--protein-cysteine methyltransferase [OS=Mus musculus]	19.4001	19.4509	19.5485	19.2766	19.0884	18.8667
Q8C4S8	0.105133	0.0158587	0.561467	Dennd2a	DENN domain-containing protein 2A [OS=Mus musculus]	18.136	17.7332	18.198	18.5084	18.4237	18.8195
Q8VI36	0.105133	0.0158614	0.253868	Pxn	Paxillin [OS=Mus musculus]	20.321	20.5326	20.4305	20.7767	20.6396	20.6293
Q9CYH5	0.105409	0.0159151	0.642931	Gfod2	Glucose-fructose oxidoreductase domain-containing protein 2 [OS=Mus musculus]	17.2109	16.9764	17.4955	17.9845	17.9921	17.6349
Q5SSM3	0.112769	0.0188594	2.47664	Arhgap44	Rho GTPase-activating protein 44 [OS=Mus musculus]	12.5354	NA	14.7547	16.8265	15.3368	16.2018
Q9CXF4	0.105618	0.0159587	0.268645	Tbc1d15	TBC1 domain family member 15 [OS=Mus musculus]	21.8902	21.8203	22.0641	22.1877	22.0708	22.322
Q9JKV5	0.105732	0.0159979	-0.317303	Scamp4	Secretory carrier-associated membrane protein 4 [OS=Mus musculus]	19.8307	19.7921	19.91	19.5815	19.6467	19.3527
Q8C3X4	0.105732	0.0160001	-0.613989	Guf1	Translation factor Guf1, mitochondrial [OS=Mus musculus]	19.8391	19.8851	19.9588	18.8711	19.2359	19.7341
P70318	0.1058	0.0160225	-0.16222	Tial1	Nucleolysin TIAR [OS=Mus musculus]	22.7031	22.777	22.6345	22.5213	22.5499	22.5568
Q80TD3	0.105911	0.0160534	-0.853192	Fnip2	Folliculin-interacting protein 2 [OS=Mus musculus]	18.1558	17.9217	17.4205	16.5471	17.251	17.1404
P57784	0.105911	0.0160639	-0.155704	Snrpa1	U2 small nuclear ribonucleoprotein A' [OS=Mus musculus]	24.4485	24.5003	24.4882	24.2375	24.3572	24.3751
Q9D6J6	0.105911	0.0160758	-0.200019	Ndufv2	NADH dehydrogenase [ubiquinone] flavoprotein 2, mitochondrial [OS=Mus musculus]	23.3241	23.3489	23.2673	23.0164	23.2379	23.086
Q61503	0.105943	0.0160928	0.284378	Nt5e	5'-nucleotidase [OS=Mus musculus]	19.9773	20.2623	20.2275	20.4018	20.4603	20.4581
P52332	0.106035	0.0161189	-0.454943	P52332	Tyrosine-protein kinase JAK1 [OS=Mus musculus]	18.8101	18.6511	18.9462	18.2318	18.5639	18.2469
Q9JM73	0.106129	0.0161589	-1.16144	Srf	Serum response factor [OS=Mus musculus]	17.3526	17.7865	17.4256	16.0748	15.8067	17.1988
P38647	0.106129	0.016169	-0.251179	Hspa9	Stress-70 protein, mitochondrial [OS=Mus musculus]	26.3849	26.4653	26.2766	25.9714	26.1337	26.2681
P51175	0.106129	0.0161998	0.574019	Ppox	Protoporphyrinogen oxidase [OS=Mus musculus]	19.8637	19.8889	20.0535	20.1869	20.3775	20.9638
Q8BRT1	0.106129	0.0162	-0.605784	Clasp2	CLIP-associating protein 2 [OS=Mus musculus]	21.1551	21.6289	21.7142	21.2825	20.7405	20.6579
Q8VDN2	0.106129	0.0162108	-0.197891	Atp1a1	Sodium/potassium-transporting ATPase subunit alpha-1 [OS=Mus musculus]	24.4008	24.4472	24.4109	24.0824	24.3043	24.2786
Q8BMQ3	0.106129	0.0162178	0.280824	Bnc2	Zinc finger protein basonuclin-2 [OS=Mus musculus]	19.4562	19.6211	19.6921	19.8368	19.8844	19.8907
Q3KNM2	0.106129	0.0162182	-0.218283	Marchf5	E3 ubiquitin-protein ligase MARCHF5 [OS=Mus musculus]	21.9786	21.8397	21.9372	21.5841	21.7898	21.7267
P15702	0.106166	0.0162533	-0.473984	Spn	Leukosialin [OS=Mus musculus]	19.288	19.4142	19.3051	18.7674	19.1859	18.632
Q9DCU2	0.106166	0.0162546	1.9516	Pllp	Plasmolipin [OS=Mus musculus]	14.4206	13.3658	15.9735	16.7093	16.4715	16.434
Q9DB98	0.106166	0.0162602	-0.927107	Leng1	Leukocyte receptor cluster member 1 homolog [OS=Mus musculus]	16.2566	17.0142	16.9225	15.7249	15.8667	15.8204
Q9CZ57	0.106335	0.0163089	-0.286201	Nsun4	5-cytosine rRNA methyltransferase NSUN4 [OS=Mus musculus]	20.3581	20.4096	20.4749	19.9748	20.135	20.2742
Q3TEW6	0.106335	0.016316	-0.640754	Mpzl1	Myelin protein zero-like protein 1 [OS=Mus musculus]	17.6849	18.2327	17.7845	17.2139	17.4461	17.1199
P56564	0.106335	0.0163228	-1.17179	Slc1a3	Excitatory amino acid transporter 1 [OS=Mus musculus]	17.5495	18.0633	17.6257	15.8883	17.3852	16.4496
Q6NSU3	0.10639	0.0163433	0.49597	Glt8d1	Glycosyltransferase 8 domain-containing protein 1 [OS=Mus musculus]	18.478	18.6198	18.7187	18.9363	18.9435	19.4245
P42228	0.106393	0.016356	-1.00062	Stat4	Signal transducer and activator of transcription 4 [OS=Mus musculus]	17.247	17.7535	17.2908	17.0752	16.0895	16.1247
Q8VDD9	0.106512	0.0163865	0.577942	Phip	PH-interacting protein [OS=Mus musculus]	17.9827	17.6256	17.5632	18.5569	18.2303	18.1182
Q9EQG9	0.106535	0.0164145	0.208571	Cert1	Ceramide transfer protein [OS=Mus musculus]	20.5414	20.5878	20.5644	20.8631	20.7104	20.7458
Q8K1N4	0.106535	0.0164193	0.239919	Spats2	Spermatogenesis-associated serine-rich protein 2 [OS=Mus musculus]	21.255	21.429	21.4282	21.6855	21.4915	21.655
Q64FW2	0.1148	0.0194618	2.42689	Retsat	All-trans-retinol 13,14-reductase [OS=Mus musculus]	NA	14.4392	12.6665	15.5178	17.0561	15.3654
Q8R3A2	0.106535	0.0164367	0.457818	Cdpf1	Cysteine-rich DPF motif domain-containing protein 1 [OS=Mus musculus]	17.8832	17.9161	17.984	18.5801	18.2087	18.368
Q80Z64	0.106535	0.0164505	-0.212301	Nanog	Homeobox protein NANOG [OS=Mus musculus]	21.0041	21.1674	21.164	20.9268	20.9216	20.8501
Q8BK03	0.106535	0.0164509	-0.538176	Miga2	Mitoguardin 2 [OS=Mus musculus]	17.8047	17.7517	17.9589	17.2679	17.1511	17.4817
O55047	0.106592	0.016472	0.24461	Tlk2	Serine/threonine-protein kinase tousled-like 2 [OS=Mus musculus]	20.1177	20.1517	20.1588	20.5048	20.3706	20.2866
P70188	0.106646	0.0164925	0.64508	Kifap3	Kinesin-associated protein 3 [OS=Mus musculus]	18.3843	18.8724	18.1436	19.3845	18.945	19.0061
Q62376	0.10685	0.0165362	-0.192736	Snrnp70	U1 small nuclear ribonucleoprotein 70 kDa [OS=Mus musculus]	24.1333	24.2727	24.1759	23.9528	24.1106	23.9403
Q9Z2L7	0.106999	0.0165717	0.208898	Crlf3	Cytokine receptor-like factor 3 [OS=Mus musculus]	21.5066	21.5912	21.6672	21.8885	21.7227	21.7804
Q9D136	0.107185	0.0166128	-0.928876	Ogfod3	2-oxoglutarate and iron-dependent oxygenase domain-containing protein 3 [OS=Mus musculus]	18.5312	18.2818	18.6014	16.9365	18.1965	17.4948
Q8CIV2	0.107413	0.0166721	-0.430076	Tmem259	Membralin [OS=Mus musculus]	19.1425	18.8072	18.9238	18.3716	18.679	18.5327
O88487	0.107413	0.0166726	0.325507	Dync1i2	Cytoplasmic dynein 1 intermediate chain 2 [OS=Mus musculus]	22.1004	22.1889	22.1563	22.6212	22.212	22.5889
Q8C2E7	0.107576	0.0167102	0.223023	Washc5	WASH complex subunit 5 [OS=Mus musculus]	21.0588	21.051	21.1807	21.4304	21.2854	21.2438
P05202	0.107806	0.0167595	-0.202083	Got2	Aspartate aminotransferase, mitochondrial [OS=Mus musculus]	25.165	25.1977	25.1012	24.8249	25.0677	24.965
O08749	0.107806	0.0167793	-0.220553	Dld	Dihydrolipoyl dehydrogenase, mitochondrial [OS=Mus musculus]	24.208	24.2719	24.2242	23.85	24.1003	24.0922
Q3UHH1	0.107806	0.0167829	0.54297	Zswim8	Zinc finger SWIM domain-containing protein 8 [OS=Mus musculus]	17.9042	17.7479	17.3753	18.2466	18.1578	18.2519
A2A7S8	0.107853	0.016807	-0.321903	Nhsl3	NHS-like protein 3 [OS=Mus musculus]	20.2217	19.975	20.1255	19.7054	19.948	19.7031
O35491	0.107853	0.0168159	-0.359179	Clk2	Dual specificity protein kinase CLK2 [OS=Mus musculus]	19.1146	19.2225	19.1726	18.7586	18.9883	18.6853
Q8BGH2	0.107853	0.0168273	-0.162432	Samm50	Sorting and assembly machinery component 50 homolog [OS=Mus musculus]	23.0438	23.0172	23.0739	22.7995	22.9043	22.9439
Q3U7R1	0.107886	0.0168448	-0.409608	Esyt1	Extended synaptotagmin-1 [OS=Mus musculus]	22.4477	22.4604	22.4781	21.7076	22.2742	22.1757
Q80TV8	0.107953	0.0168676	0.211617	Clasp1	CLIP-associating protein 1 [OS=Mus musculus]	21.3674	21.3254	21.2939	21.6635	21.4563	21.5018
P0C872	0.108036	0.0169054	-0.940637	Jmjd7	Bifunctional peptidase and (3S)-lysyl hydroxylase Jmjd7 [OS=Mus musculus]	16.5341	16.2883	16.908	15.8761	15.6559	15.3764
Q69ZR2	0.108291	0.0169577	0.336679	Hectd1	E3 ubiquitin-protein ligase HECTD1 [OS=Mus musculus]	21.3997	21.1719	21.364	21.7593	21.4155	21.7708
Q8JZR6	0.108293	0.0169724	-0.613494	Slc4a8	Electroneutral sodium bicarbonate exchanger 1 [OS=Mus musculus]	17.7801	17.5789	17.825	17.0189	17.3996	16.9251
Q8BG40	0.108293	0.0169827	-0.342947	Katnb1	Katanin p80 WD40 repeat-containing subunit B1 [OS=Mus musculus]	19.1209	19.0563	19.0698	18.8038	18.5881	18.8263
P0C027	0.108306	0.0169973	0.259513	Nudt11	Diphosphoinositol polyphosphate phosphohydrolase 3-alpha [OS=Mus musculus]	20.3397	20.4856	20.5673	20.7598	20.6216	20.7897
Q91YR9	0.108312	0.0170106	0.554405	Ptgr1	Prostaglandin reductase 1 [OS=Mus musculus]	21.3423	21.3887	21.465	22.3821	21.5527	21.9244
P48432	0.108483	0.0170499	-0.197894	Sox2	Transcription factor SOX-2 [OS=Mus musculus]	22.0765	22.1775	22.2867	21.9725	22.0249	21.9497
Q9D172	0.108538	0.0170708	-0.203063	Gatd3a	Glutamine amidotransferase-like class 1 domain-containing protein 3, mitochondrial [OS=Mus musculus]	22.3261	22.2789	22.2373	22.0322	22.2033	21.9976
Q62077	0.108897	0.0171557	-0.260838	Plcg1	1-phosphatidylinositol 4,5-bisphosphate phosphodiesterase gamma-1 [OS=Mus musculus]	20.7333	20.7278	20.8424	20.6614	20.4126	20.4469
Q6NZL6	0.108897	0.0171574	0.684861	Tonsl	Tonsoku-like protein [OS=Mus musculus]	20.5481	20.32	21.3152	21.3656	21.4143	21.458
P61022	0.108897	0.0171724	0.192502	Chp1	Calcineurin B homologous protein 1 [OS=Mus musculus]	20.9925	21.0554	20.9292	21.1424	21.2424	21.1698
P0DN89	0.108897	0.0171773	0.328117	Tmem254	Transmembrane protein 254 [OS=Mus musculus]	18.9785	19.1414	18.8571	19.3168	19.303	19.3415
Q99KP3	0.1091	0.0172217	-0.976161	Cryl1	Lambda-crystallin homolog [OS=Mus musculus]	18.2035	18.1943	17.9463	16.3739	17.5031	17.5386
Q8CFI0	0.109118	0.017237	-0.236014	Q8CFI0	E3 ubiquitin-protein ligase NEDD4-like [OS=Mus musculus]	20.7094	20.5114	20.6315	20.3327	20.4471	20.3646
Q8CFW7	0.109119	0.0172593	-1.30227	Cc2d2a	Coiled-coil and C2 domain-containing protein 2A [OS=Mus musculus]	17.0088	16.1413	17.0376	16.1418	14.9343	15.2048
Q8BHS3	0.109119	0.0172621	-0.301881	Rbm22	Pre-mRNA-splicing factor RBM22 [OS=Mus musculus]	21.5378	21.4205	21.4894	20.9636	21.3432	21.2353
Q9CQL6	0.109198	0.0172957	-0.361823	Mrpl35	Large ribosomal subunit protein bL35m [OS=Mus musculus]	19.7048	19.5778	19.9153	19.5174	19.3174	19.2777
Q8BFQ9	0.109198	0.0172997	0.445222	Klhl42	Kelch-like protein 42 [OS=Mus musculus]	18.1046	18.2069	18.1706	18.8457	18.5036	18.4683
Q8C1A3	0.109203	0.017313	0.378066	Mtrr	Methionine synthase reductase [OS=Mus musculus]	19.1259	19.0925	19.1058	19.3403	19.3841	19.7341
Q9QX66	0.109465	0.0173671	-0.529367	Dpf1	Zinc finger protein neuro-d4 [OS=Mus musculus]	19.2244	19.2419	19.2536	18.3069	18.9274	18.8975
Q6PDM2	0.109638	0.017407	-0.208285	Srsf1	Serine/arginine-rich splicing factor 1 [OS=Mus musculus]	25.2197	25.3271	25.224	24.9603	25.1918	24.9938
P70406	0.109701	0.0174327	1.19869	Ucp2	Dicarboxylate carrier UCP2 [OS=Mus musculus]	18.3501	18.467	18.5227	20.2613	18.5928	20.0817
Q6ZQ93	0.109701	0.0174596	0.331887	Usp34	Ubiquitin carboxyl-terminal hydrolase 34 [OS=Mus musculus]	19.5463	19.5137	19.4181	20.024	19.694	19.7558
P48758	0.109701	0.0174739	0.191119	Cbr1	Carbonyl reductase [NADPH] 1 [OS=Mus musculus]	22.7544	22.731	22.6832	22.962	22.7915	22.9885
Q9Z0E0	0.109701	0.0174798	-0.22991	Ncdn	Neurochondrin [OS=Mus musculus]	21.1631	20.9854	21.0836	20.8369	20.7641	20.9414
P00405	0.109701	0.017487	-0.233019	mt-Co2	Cytochrome c oxidase subunit 2 [OS=Mus musculus]	24.6074	24.6691	24.4605	24.2096	24.3974	24.4309
Q8BL80	0.109701	0.0174924	-0.800583	Arhgap22	Rho GTPase-activating protein 22 [OS=Mus musculus]	17.6167	17.8356	18.2343	17.2056	17.4259	16.6532
Q6PFD9	0.109922	0.0175407	-0.234116	Nup98	Nuclear pore complex protein Nup98-Nup96 [OS=Mus musculus]	23.4438	23.5155	23.3994	23.0525	23.2744	23.3295
Q9R069	0.109922	0.0175528	-0.179416	Bcam	Basal cell adhesion molecule [OS=Mus musculus]	22.1378	22.1915	22.1263	21.879	22.0451	21.9932
Q8VCB1	0.110244	0.0176168	-0.237318	Ndc1	Nucleoporin NDC1 [OS=Mus musculus]	21.7054	21.6954	21.774	21.3262	21.5472	21.5895
Q922B6	0.110267	0.0176417	-0.583895	Traf7	E3 ubiquitin-protein ligase TRAF7 [OS=Mus musculus]	18.2962	18.0492	18.5546	17.7029	17.9462	17.4992
Q9Z262	0.110267	0.0176457	-0.484647	Cldn6	Claudin-6 [OS=Mus musculus]	17.9014	18.1695	18.0732	17.6743	17.5749	17.4411
Q9R1X4	0.110383	0.0176769	0.213085	Timeless	Protein timeless homolog [OS=Mus musculus]	21.5988	21.4875	21.4129	21.7938	21.6355	21.7091
Q3UHU5	0.110519	0.0177115	0.187558	Mtcl1	Microtubule cross-linking factor 1 [OS=Mus musculus]	20.7618	20.7391	20.8501	20.9968	20.9787	20.9382
Q9Z103	0.110581	0.0177344	-0.393156	Adnp	Activity-dependent neuroprotector homeobox protein [OS=Mus musculus]	22.2846	22.2517	22.468	21.6815	22.2177	21.9256
Q8K4Q8	0.110581	0.0177467	0.837913	Colec12	Collectin-12 [OS=Mus musculus]	16.488	16.0435	16.1865	16.7007	17.1164	17.4146
Q9CVB6	0.110583	0.0177671	0.15082	Arpc2	Actin-related protein 2/3 complex subunit 2 [OS=Mus musculus]	23.7388	23.5999	23.647	23.8003	23.837	23.8008
P41274	0.110583	0.0177723	-0.560432	Tnfsf9	Tumor necrosis factor ligand superfamily member 9 [OS=Mus musculus]	17.4966	17.9188	17.7649	17.2298	17.1373	17.132
Q8CHC4	0.11087	0.017841	0.486701	Synj1	Synaptojanin-1 [OS=Mus musculus]	17.7314	17.9099	18.1087	18.4351	18.5395	18.2355
Q8K296	0.11087	0.0178467	0.284628	Mtmr3	Phosphatidylinositol-3,5-bisphosphate 3-phosphatase MTMR3 [OS=Mus musculus]	19.7999	19.5937	19.632	19.9547	19.8702	20.0546
P61807	0.11087	0.017874	-2.77437	Snn	Stannin [OS=Mus musculus]	17.6932	16.6817	17.4664	16.1003	15.1991	12.2188
Q9CXJ4	0.11087	0.0178818	-0.308814	Abcb8	Mitochondrial potassium channel ATP-binding subunit [OS=Mus musculus]	19.4064	19.2444	19.4317	19.0014	19.1356	19.0191
P97287	0.111021	0.0179491	-0.21416	Mcl1	Induced myeloid leukemia cell differentiation protein Mcl-1 homolog [OS=Mus musculus]	21.5643	21.6398	21.5218	21.2449	21.3855	21.453
Q9DBQ7	0.111021	0.0179542	0.36104	Scyl3	Protein-associating with the carboxyl-terminal domain of ezrin [OS=Mus musculus]	19.0848	19.4928	19.2536	19.6426	19.587	19.6848
Q9JKX6	0.111021	0.0179608	0.131563	Nudt5	ADP-sugar pyrophosphatase [OS=Mus musculus]	23.4463	23.4863	23.5084	23.5917	23.5983	23.6456
Q505B7	0.111021	0.0179853	0.213918	Zbtb8os	Protein archease [OS=Mus musculus]	21.313	21.2333	21.2824	21.5861	21.3657	21.5186
Q8C5Q4	0.111021	0.0179999	-0.145809	Grsf1	G-rich sequence factor 1 [OS=Mus musculus]	21.944	21.9149	21.8863	21.771	21.781	21.7557
Q9D7H3	0.111021	0.018006	0.303384	Rtca	RNA 3'-terminal phosphate cyclase [OS=Mus musculus]	21.2538	21.0854	21.0779	21.6062	21.2459	21.4751
Q3TC72	0.111021	0.0180122	-0.543636	Fahd2a	Oxaloacetate tautomerase Fahd2a, mitochondrial [OS=Mus musculus]	18.4867	18.2659	18.5042	17.5523	18.0603	18.0134
E9PZM4	0.111021	0.0180193	0.546643	Chd2	Chromodomain-helicase-DNA-binding protein 2 [OS=Mus musculus]	18.4933	17.9891	17.9132	18.7743	18.5474	18.7138
Q8K0V4	0.111021	0.0180391	-0.154183	Cnot3	CCR4-NOT transcription complex subunit 3 [OS=Mus musculus]	22.1807	22.155	22.1234	22.0526	21.992	21.9519
Q7TSF4	0.111021	0.0180453	1.44391	Lrrc75a	Leucine-rich repeat-containing protein 75A [OS=Mus musculus]	15.1989	13.9338	15.4918	16.1088	16.6592	16.1883
Q9D8Y1	0.111021	0.0180534	0.213485	Tmem126a	Transmembrane protein 126A [OS=Mus musculus]	21.37	21.3355	21.1733	21.4435	21.518	21.5577
Q9Z1P7	0.111021	0.0180715	0.410595	Kank3	KN motif and ankyrin repeat domain-containing protein 3 [OS=Mus musculus]	18.8804	18.8114	18.9156	19.0756	19.5376	19.2259
Q8K310	0.111021	0.0180869	-0.245206	Matr3	Matrin-3 [OS=Mus musculus]	24.3387	24.4554	24.3892	24.0183	24.3308	24.0986
P34928	0.111021	0.018088	-1.15055	Apoc1	Apolipoprotein C-I [OS=Mus musculus]	17.9757	18.078	18.1261	15.9909	17.6048	17.1324
Q69ZS7	0.111021	0.0181065	0.253553	Hbs1l	HBS1-like protein [OS=Mus musculus]	20.9432	20.9653	20.9515	21.1826	21.3735	21.0646
O54931	0.111021	0.0181095	-0.290736	Pakap	PALM2-AKAP2 fusion protein [OS=Mus musculus]	19.8153	19.7494	19.998	19.55	19.6364	19.5041
A2APB8	0.111027	0.0181232	-0.230166	Tpx2	Targeting protein for Xklp2 [OS=Mus musculus]	22.5953	22.5887	22.5716	22.2197	22.5178	22.3274
Q3UY23	0.11124	0.0181832	-1.08581	Fdxacb1	Ferredoxin-fold anticodon-binding domain-containing protein 1 homolog [OS=Mus musculus]	16.0722	16.1146	15.5623	14.693	14.9559	14.8428
O08912	0.11124	0.018198	0.308365	Galnt1	Polypeptide N-acetylgalactosaminyltransferase 1 [OS=Mus musculus]	19.8671	19.8216	19.6137	19.948	20.1046	20.1749
A2A9C3	0.11124	0.0181999	0.96834	Szt2	KICSTOR complex protein SZT2 [OS=Mus musculus]	18.6645	18.6778	19.1131	19.2421	19.5428	20.5755
P55821	0.11124	0.0182128	0.173478	Stmn2	Stathmin-2 [OS=Mus musculus]	24.304	24.3368	24.3097	24.5547	24.3717	24.5446
Q9DCT2	0.11124	0.0182216	-0.189212	Ndufs3	NADH dehydrogenase [ubiquinone] iron-sulfur protein 3, mitochondrial [OS=Mus musculus]	23.2127	23.1055	23.1509	22.8513	23.0142	23.036
Q8BJL0	0.111343	0.0182537	-0.346887	Smarcal1	SWI/SNF-related matrix-associated actin-dependent regulator of chromatin subfamily A-like protein 1 [OS=Mus musculus]	19.9146	19.8903	19.8819	19.3161	19.6064	19.7237
Q8CDJ3	0.111343	0.0182677	0.567405	Atg14	Beclin 1-associated autophagy-related key regulator [OS=Mus musculus]	16.8336	16.9936	17.2244	17.6192	17.5836	17.551
Q9CPU0	0.111343	0.0182775	0.185767	Glo1	Lactoylglutathione lyase [OS=Mus musculus]	25.0465	25.0424	24.9457	25.2266	25.0809	25.2845
Q9ER81	0.111343	0.0182895	0.243245	Tor1aip2	Torsin-1A-interacting protein 2, isoform IFRG15 [OS=Mus musculus]	21.3539	21.2089	21.1585	21.4723	21.377	21.6017
Q8BYY4	0.111471	0.0183331	0.212755	Ttc39b	Tetratricopeptide repeat protein 39B [OS=Mus musculus]	21.1664	20.9791	21.0295	21.3271	21.207	21.2791
Q9Z0U0	0.111471	0.0183361	-0.96851	Xpr1	Solute carrier family 53 member 1 [OS=Mus musculus]	16.6433	16.3883	16.6636	15.5732	16.0365	15.18
P61458	0.111815	0.0184104	-0.626931	Pcbd1	Pterin-4-alpha-carbinolamine dehydratase [OS=Mus musculus]	18.2066	17.8549	17.8188	17.5145	17.4697	17.0153
Q8VCT3	0.111815	0.0184194	0.20775	Rnpep	Aminopeptidase B [OS=Mus musculus]	20.7935	20.7106	20.8266	21.0597	20.9017	20.9925
B2RY56	0.111815	0.018431	-0.254623	Rbm25	RNA-binding protein 25 [OS=Mus musculus]	23.6024	23.7728	23.5856	23.2445	23.5373	23.4151
Q9Z2G6	0.111916	0.0184604	-0.384844	Sel1l	Protein sel-1 homolog 1 [OS=Mus musculus]	19.387	19.4415	19.1789	18.8845	19.145	18.8233
P27600	0.111969	0.018482	-0.915604	Gna12	Guanine nucleotide-binding protein subunit alpha-12 [OS=Mus musculus]	18.3245	18.4961	18.6641	17.8815	18.0126	16.8437
Q91WD5	0.112159	0.0185263	-0.158942	Ndufs2	NADH dehydrogenase [ubiquinone] iron-sulfur protein 2, mitochondrial [OS=Mus musculus]	22.7576	22.8253	22.6787	22.6147	22.5701	22.6
O54833	0.112191	0.0185577	-0.210276	Csnk2a2	Casein kinase II subunit alpha' [OS=Mus musculus]	22.1855	22.0821	21.9556	21.8	21.8908	21.9015
Q8R023	0.112191	0.0185615	-0.505244	Pcgf1	Polycomb group RING finger protein 1 [OS=Mus musculus]	18.4409	18.5036	18.3429	17.889	18.2012	17.6815
D3YY91	0.112191	0.0185851	0.485425	Lrr1	Leucine-rich repeat protein 1 [OS=Mus musculus]	18.7229	19.0935	18.6042	19.4682	19.3209	19.0878
Q8BGA7	0.112191	0.0185881	-0.331216	Ints15	Integrator complex subunit 15 [OS=Mus musculus]	20.4018	20.1213	20.3436	19.8213	20.12	19.9317
P48377	0.112191	0.0185958	-0.35236	Rfx1	MHC class II regulatory factor RFX1 [OS=Mus musculus]	21.4083	21.1664	21.5608	20.8462	21.1329	21.0993
Q8CHV6	0.112221	0.0186193	0.456683	Tada2a	Transcriptional adapter 2-alpha [OS=Mus musculus]	18.1538	18.3729	18.0164	18.6515	18.4702	18.7915
Q8BY89	0.112221	0.0186323	-0.331066	Slc44a2	Choline transporter-like protein 2 [OS=Mus musculus]	20.3631	20.4124	20.2269	19.7848	20.1321	20.0923
P62918	0.112221	0.0186393	-0.412549	Rpl8	Large ribosomal subunit protein uL2 [OS=Mus musculus]	23.3089	23.3593	23.4928	23.3151	22.8654	22.7428
Q8BVE3	0.112424	0.018706	0.175759	Atp6v1h	V-type proton ATPase subunit H [OS=Mus musculus]	22.2497	22.2062	22.2338	22.3654	22.3412	22.5105
Q80UZ2	0.112424	0.0187081	-0.152025	Q80UZ2	Protein SDA1 homolog [OS=Mus musculus]	22.2541	22.2624	22.2076	22.0694	22.1473	22.0513
P19253	0.112424	0.0187172	-0.359398	Rpl13a	Large ribosomal subunit protein uL13 [OS=Mus musculus]	24.1938	24.1245	24.3464	24.1392	23.7883	23.6591
P39749	0.112424	0.0187268	-0.147749	P39749	Flap endonuclease 1 [OS=Mus musculus]	23.3569	23.3366	23.4097	23.1544	23.2581	23.2473
O35963	0.112424	0.0187619	0.506691	Rab33b	Ras-related protein Rab-33B [OS=Mus musculus]	17.4851	17.6897	17.2998	18.0459	17.9002	18.0486
Q64520	0.112424	0.0187721	0.251705	Guk1	Guanylate kinase [OS=Mus musculus]	21.7262	21.569	21.6272	21.9216	21.7326	22.0234
Q9CXS4	0.112424	0.0187756	0.473119	Cenpv	Centromere protein V [OS=Mus musculus]	17.773	17.8604	18.0263	18.4307	18.1456	18.5028
Q9D0J8	0.112424	0.0187845	0.245522	Ptms	Parathymosin [OS=Mus musculus]	21.5767	21.6463	21.8031	22.0193	21.946	21.7973
Q6TYB5	0.112424	0.0187888	-0.441326	Fez2	Fasciculation and elongation protein zeta-2 [OS=Mus musculus]	18.703	18.4013	18.5464	18.2803	18.0532	17.9932
Q9ESY9	0.112829	0.0188824	-0.369337	Ifi30	Gamma-interferon-inducible lysosomal thiol reductase [OS=Mus musculus]	20.6281	20.4285	20.5007	19.9194	20.3883	20.1416
P25444	0.113419	0.0189981	-0.163529	Rps2	Small ribosomal subunit protein uS5 [OS=Mus musculus]	25.6303	25.7006	25.7668	25.6022	25.458	25.5468
O35074	0.113419	0.0190069	-0.262937	Ptgis	Prostacyclin synthase [OS=Mus musculus]	19.8313	19.9324	19.7374	19.5308	19.629	19.5525
Q3UEB3	0.11366	0.019068	-0.141436	Puf60	Poly(U)-binding-splicing factor PUF60 [OS=Mus musculus]	23.9602	24.0238	23.9844	23.7827	23.8887	23.8728
Q9DAX9	0.11366	0.019074	0.325882	Appbp2	Amyloid protein-binding protein 2 [OS=Mus musculus]	19.478	19.2681	19.5206	19.8673	19.618	19.759
Q80YA3	0.11366	0.0190864	0.909501	Ddhd1	Phospholipase DDHD1 [OS=Mus musculus]	17.2332	16.1988	16.8689	17.9373	17.7361	17.3561
P21278	0.113914	0.0191422	-0.171876	Gna11	Guanine nucleotide-binding protein subunit alpha-11 [OS=Mus musculus]	22.6769	22.6933	22.6893	22.4121	22.5947	22.5372
Q8VCI7	0.11404	0.0191763	-1.06663	Swsap1	ATPase SWSAP1 [OS=Mus musculus]	18.0503	17.9585	17.8611	16.5599	17.7611	16.349
P53026	0.11453	0.0192723	-0.330019	Rpl10a	Large ribosomal subunit protein uL1 [OS=Mus musculus]	24.5631	24.4789	24.6019	24.4718	24.1937	23.9884
Q99JY8	0.11453	0.0192866	0.355856	Plpp3	Phospholipid phosphatase 3 [OS=Mus musculus]	18.6399	18.5048	18.524	18.8425	19.0603	18.8334
Q6P4S6	0.11453	0.019315	0.313599	Sik3	Serine/threonine-protein kinase SIK3 [OS=Mus musculus]	19.252	19.4274	19.2957	19.7914	19.5305	19.594
Q8BJ71	0.11453	0.0193202	-0.156031	Nup93	Nuclear pore complex protein Nup93 [OS=Mus musculus]	23.9827	23.9456	23.85	23.8248	23.7282	23.7572
Q9WTY1	0.11453	0.0193243	-0.442119	Pdcd7	Programmed cell death protein 7 [OS=Mus musculus]	18.2505	18.1704	18.1758	17.6603	17.9346	17.6754
O54962	0.114674	0.0193617	0.248969	Banf1	Barrier-to-autointegration factor [OS=Mus musculus]	24.469	24.6805	24.585	24.8478	24.672	24.9616
P17751	0.114674	0.0193748	0.132419	Tpi1	Triosephosphate isomerase [OS=Mus musculus]	25.3859	25.427	25.4447	25.5718	25.4887	25.5943
Q8VDN4	0.114725	0.0194028	0.402579	Ccdc92	Coiled-coil domain-containing protein 92 [OS=Mus musculus]	18.3915	18.2858	18.4492	18.9815	18.6999	18.6528
Q8R0A0	0.114725	0.0194097	0.179487	Gtf2f2	General transcription factor IIF subunit 2 [OS=Mus musculus]	22.2524	22.3475	22.2319	22.4345	22.3904	22.5454
Q9Z0Z7	0.1148	0.0194433	-0.22343	Klf5	Krueppel-like factor 5 [OS=Mus musculus]	21.7918	21.8482	21.8084	21.4753	21.7436	21.5592
Q80UW2	0.1148	0.0194599	-0.168502	Fbxo2	F-box only protein 2 [OS=Mus musculus]	21.8813	21.7909	21.9153	21.7012	21.732	21.6489
Q9DC29	0.115319	0.0195631	0.924623	Abcb6	ATP-binding cassette sub-family B member 6 [OS=Mus musculus]	19.7569	21.0063	19.8668	21.4253	20.9773	21.0012
Q64127	0.116552	0.0197855	-0.240408	Trim24	Transcription intermediary factor 1-alpha [OS=Mus musculus]	22.471	22.4284	22.4673	22.0331	22.3484	22.2639
Q9CYR0	0.116575	0.0198267	-0.185037	Ssbp1	Single-stranded DNA-binding protein, mitochondrial [OS=Mus musculus]	23.3594	23.5558	23.3933	23.2379	23.2113	23.3042
Q3U3R4	0.116575	0.0198579	-0.652789	Lmf1	Lipase maturation factor 1 [OS=Mus musculus]	18.0307	17.8875	18.0264	17.5264	17.573	16.8869
Q6PGL7	0.116575	0.0198692	0.204344	Washc2	WASH complex subunit 2 [OS=Mus musculus]	20.7894	20.7828	20.8264	21.0836	20.8952	21.0328
Q810A3	0.116575	0.0198746	0.301734	Ttc9c	Tetratricopeptide repeat protein 9C [OS=Mus musculus]	19.4991	19.4455	19.6028	19.9099	19.6527	19.8901
Q9CR57	0.116575	0.0198751	-0.455529	Rpl14	Large ribosomal subunit protein eL14 [OS=Mus musculus]	24.3682	24.327	24.5658	24.3257	23.9064	23.6623
Q9QY73	0.116575	0.0198824	0.431983	Tmem59	Transmembrane protein 59 [OS=Mus musculus]	18.6684	18.419	18.5645	18.8529	19.2364	18.8586
Q9DCA5	0.116575	0.0198904	-0.23894	Brix1	Ribosome biogenesis protein BRX1 homolog [OS=Mus musculus]	21.0168	21.0207	21.0158	20.8384	20.8814	20.6167
Q99JZ0	0.116575	0.0198962	0.736506	Sdcbp2	Syntenin-2 [OS=Mus musculus]	16.6743	16.398	17.0287	17.7155	17.2221	17.3728
Q9CPW4	0.116803	0.0199485	0.129748	Arpc5	Actin-related protein 2/3 complex subunit 5 [OS=Mus musculus]	22.2639	22.2477	22.2723	22.3927	22.3915	22.389
Q3UFY7	0.116876	0.0199823	0.249734	Nt5c3b	7-methylguanosine phosphate-specific 5'-nucleotidase [OS=Mus musculus]	20.8127	20.5938	20.7184	21.0611	20.8494	20.9636
Q8CBC4	0.116876	0.0199877	1.36515	Cnst	Consortin [OS=Mus musculus]	16.1913	14.6526	15.885	16.5387	16.8177	17.4679
Q8R040	0.116919	0.0200102	-0.496554	Rpp21	Ribonuclease P protein subunit p21 [OS=Mus musculus]	18.3812	18.7161	18.8558	18.3361	18.0055	18.1219
Q1WG82	0.116919	0.0200219	-0.71437	Zglp1	GATA-type zinc finger protein 1 [OS=Mus musculus]	16.7884	16.6679	16.9184	15.94	16.2025	16.0891
Q9ESK4	0.116958	0.020042	-0.57532	Ing2	Inhibitor of growth protein 2 [OS=Mus musculus]	17.9134	18.0927	18.1651	17.8171	17.3376	17.2905
Q9JIG8	0.117285	0.0201113	0.212121	Praf2	PRA1 family protein 2 [OS=Mus musculus]	21.6179	21.4695	21.4368	21.6321	21.8012	21.7273
Q9D2Q2	0.117888	0.0202283	0.380037	Trmt44	Probable tRNA (uracil-O(2)-)-methyltransferase [OS=Mus musculus]	17.9165	18.0448	18.0849	18.4103	18.4258	18.3502
Q923B1	0.117906	0.0202484	0.203343	Dbr1	Lariat debranching enzyme [OS=Mus musculus]	21.2755	21.1236	21.345	21.45	21.4571	21.447
Q91VJ5	0.117906	0.0202583	-0.149294	Pqbp1	Polyglutamine-binding protein 1 [OS=Mus musculus]	22.4502	22.4329	22.5008	22.2593	22.3645	22.3122
Q9QZL0	0.118057	0.0202977	-0.248443	Ripk3	Receptor-interacting serine/threonine-protein kinase 3 [OS=Mus musculus]	20.7047	20.602	20.7492	20.5648	20.4253	20.3204
Q9JJB9	0.118481	0.0203842	-0.985004	Tmem183a	Transmembrane protein 183 [OS=Mus musculus]	16.4442	16.2916	16.6565	15.9821	15.2941	15.1611
Q9WVH3	0.129498	0.0241178	1.99052	Foxo4	Forkhead box protein O4 [OS=Mus musculus]	13.4148	15.305	NA	16.7005	16.7279	15.6229
Q9DBE9	0.118566	0.0204124	-0.297022	Ftsj3	pre-rRNA 2'-O-ribose RNA methyltransferase FTSJ3 [OS=Mus musculus]	20.3256	20.384	20.3456	20.1975	20.1187	19.8479
P48972	0.118729	0.0204541	0.228761	Mybl2	Myb-related protein B [OS=Mus musculus]	20.4517	20.5535	20.5904	20.7786	20.8515	20.6517
Q8CI11	0.118853	0.0204892	-0.30826	Gnl3	Guanine nucleotide-binding protein-like 3 [OS=Mus musculus]	22.4446	22.4591	22.5033	22.2897	22.2946	21.898
P14869	0.119425	0.0206245	-0.210257	Rplp0	Large ribosomal subunit protein uL10 [OS=Mus musculus]	24.9083	24.918	24.9678	24.8707	24.5829	24.7096
Q8VC66	0.119425	0.0206291	-0.653071	Ssx2ip	Afadin- and alpha-actinin-binding protein [OS=Mus musculus]	18.9655	18.8411	19.0994	17.913	18.2269	18.8069
Q63ZW7	0.119425	0.020631	-0.784916	Patj	InaD-like protein [OS=Mus musculus]	17.9293	17.8456	17.6182	16.4756	17.419	17.1438
O70439	0.119425	0.0206423	0.315313	Stx7	Syntaxin-7 [OS=Mus musculus]	20.1418	20.2608	20.3621	20.4352	20.4997	20.7757
Q3TLH4	0.119454	0.020661	-0.141203	Prrc2c	Protein PRRC2C [OS=Mus musculus]	22.9621	23.0293	23.0637	22.8503	22.8714	22.9098
Q8BK35	0.119656	0.0207165	-0.352358	Nop53	Ribosome biogenesis protein NOP53 [OS=Mus musculus]	20.3124	20.2165	20.1202	19.6132	19.9684	20.0104
Q812A2	0.130303	0.0244899	1.71525	Srgap3	SLIT-ROBO Rho GTPase-activating protein 3 [OS=Mus musculus]	13.2032	NA	14.4948	15.8729	15.3981	15.4218
Q99MK8	0.119656	0.020733	0.198277	Grk2	Beta-adrenergic receptor kinase 1 [OS=Mus musculus]	20.7602	20.6024	20.7009	20.858	20.9335	20.8669
Q8R3C0	0.119656	0.0207394	0.155351	Mcmbp	Mini-chromosome maintenance complex-binding protein [OS=Mus musculus]	22.6423	22.5421	22.6423	22.8019	22.7053	22.7855
Q9DBN4	0.119656	0.020754	-0.304013	4833439L19Rik	Putative monooxygenase p33MONOX [OS=Mus musculus]	19.4724	19.656	19.6984	19.3991	19.3156	19.2001
P23492	0.119656	0.0207645	0.162037	Pnp	Purine nucleoside phosphorylase [OS=Mus musculus]	24.3635	24.3848	24.2943	24.5075	24.4254	24.5958
Q9CQG6	0.119869	0.0208152	-1.62964	Tmem147	BOS complex subunit TMEM147 [OS=Mus musculus]	17.4171	15.7409	15.6151	14.2774	14.5154	15.0914
Q8VE99	0.119901	0.0208424	-0.172202	Ccdc115	Coiled-coil domain-containing protein 115 [OS=Mus musculus]	21.1541	21.2434	21.1767	20.9952	21.0669	20.9956
Q9D709	0.119901	0.0208482	0.833137	Tmem79	Transmembrane protein 79 [OS=Mus musculus]	16.7282	16.6023	15.8709	17.099	17.3909	17.2109
Q9D7I5	0.120023	0.0208831	-0.366018	Lhpp	Phospholysine phosphohistidine inorganic pyrophosphate phosphatase [OS=Mus musculus]	19.063	18.9189	19.175	18.718	18.5366	18.8042
Q2VPA6	0.120117	0.0209132	0.563682	Helq	Helicase POLQ-like [OS=Mus musculus]	17.3557	17.6586	17.6996	18.4272	17.9214	18.0562
Q9CXP8	0.120191	0.0209399	-0.526263	Gng10	Guanine nucleotide-binding protein G(I)/G(S)/G(O) subunit gamma-10 [OS=Mus musculus]	17.8718	18.3704	18.1391	17.4623	17.6945	17.6458
Q7TSH4	0.120301	0.0209729	-0.754616	Ccp110	Centriolar coiled-coil protein of 110 kDa [OS=Mus musculus]	18.7877	18.9074	18.08	17.9705	18.0642	17.4764
Q04736	0.120302	0.0209942	0.188178	Yes1	Tyrosine-protein kinase Yes [OS=Mus musculus]	22.1872	22.2069	22.1607	22.2483	22.4091	22.4619
Q9D035	0.120302	0.0210067	0.42953	Nkain1	Sodium/potassium-transporting ATPase subunit beta-1-interacting protein 1 [OS=Mus musculus]	17.6713	17.7249	17.7332	17.9973	18.2666	18.1541
Q9D8T7	0.120302	0.0210143	-0.186227	Slirp	SRA stem-loop-interacting RNA-binding protein, mitochondrial [OS=Mus musculus]	22.5137	22.4992	22.4412	22.1917	22.4035	22.3001
Q5ND52	0.120583	0.0210773	-0.411046	Mrm3	rRNA methyltransferase 3, mitochondrial [OS=Mus musculus]	18.9906	19.0267	19.1433	18.8466	18.685	18.3959
Q812A5	0.120923	0.0211505	-0.712907	Prr5	Proline-rich protein 5 [OS=Mus musculus]	17.2471	16.9713	17.0564	16.6785	16.1229	16.3347
O70325	0.121294	0.0212293	0.222684	Gpx4	Phospholipid hydroperoxide glutathione peroxidase GPX4 [OS=Mus musculus]	22.4955	22.6347	22.6845	22.861	22.6961	22.9256
Q9R1V6	0.121294	0.021243	-1.97047	Adam22	Disintegrin and metalloproteinase domain-containing protein 22 [OS=Mus musculus]	15.0719	17.4309	16.1552	14.4708	14.8561	13.4197
P35979	0.121319	0.0212613	-0.384397	Rpl12	Large ribosomal subunit protein uL11 [OS=Mus musculus]	24.3353	24.3474	24.5642	24.3274	23.9834	23.7828
P05063	0.121511	0.021309	0.204018	Aldoc	Fructose-bisphosphate aldolase C [OS=Mus musculus]	21.0086	21.1132	21.2178	21.3642	21.3117	21.2757
Q8BGF3	0.121847	0.0213966	-0.195143	Dnaaf10	Dynein axonemal assembly factor 10 [OS=Mus musculus]	21.4833	21.5698	21.6074	21.4453	21.2684	21.3614
Q61749	0.121847	0.0214198	0.160187	Eif2b4	Translation initiation factor eIF2B subunit delta [OS=Mus musculus]	22.6209	22.6579	22.6729	22.881	22.7212	22.83
Q99LQ7	0.121847	0.0214209	-0.531363	Peds1	Plasmanylethanolamine desaturase 1 [OS=Mus musculus]	18.723	18.9859	18.6806	17.936	18.307	18.5524
P97449	0.121847	0.0214236	-0.161809	Anpep	Aminopeptidase N [OS=Mus musculus]	21.2993	21.317	21.2338	21.1088	21.1453	21.1107
P63323	0.121907	0.0214655	-0.134731	Rps12	Small ribosomal subunit protein eS12 [OS=Mus musculus]	25.0556	25.1435	25.1677	25.0166	24.949	24.9969
Q99KG5	0.121907	0.0214746	-0.343433	Lsr	Lipolysis-stimulated lipoprotein receptor [OS=Mus musculus]	20.328	20.2257	20.1452	19.9024	20.0971	19.6691
Q9QYI6	0.121907	0.0214761	1.36365	Dnajb9	DnaJ homolog subfamily B member 9 [OS=Mus musculus]	15.4412	14.0637	14.4285	16.3777	15.8922	15.7544
P47877	0.122204	0.0215424	-0.386771	Igfbp2	Insulin-like growth factor-binding protein 2 [OS=Mus musculus]	21.339	21.2708	21.5552	20.9875	21.2634	20.7539
D3YYU8	0.1223	0.0215733	-0.208563	Obsl1	Obscurin-like protein 1 [OS=Mus musculus]	20.4501	20.3974	20.3512	20.2637	20.1622	20.1471
P58871	0.122557	0.0216326	-0.203964	Tnks1bp1	182 kDa tankyrase-1-binding protein [OS=Mus musculus]	20.6539	20.6007	20.7755	20.4787	20.4836	20.4559
Q8CIE2	0.122781	0.0216862	-0.229652	Zmiz2	Zinc finger MIZ domain-containing protein 2 [OS=Mus musculus]	20.571	20.6878	20.6946	20.5112	20.4452	20.308
Q8BTC1	0.122885	0.0217187	0.227492	Uqcc6	Ubiquinol-cytochrome c reductase complex assembly factor 6 [OS=Mus musculus]	20.6568	20.6935	20.5568	20.7404	20.9004	20.9487
P53612	0.123316	0.0218089	-0.183459	Rabggtb	Geranylgeranyl transferase type-2 subunit beta [OS=Mus musculus]	20.9491	20.9921	21.0424	20.8532	20.7435	20.8365
Q99N91	0.123337	0.0218313	-0.22958	Mrpl34	Large ribosomal subunit protein bL34m [OS=Mus musculus]	20.9728	20.918	20.8958	20.6789	20.8371	20.5818
Q80W68	0.123337	0.0218409	0.238411	Kirrel1	Kin of IRRE-like protein 1 [OS=Mus musculus]	19.4128	19.5014	19.4097	19.6967	19.6988	19.6437
Q99N92	0.123444	0.021874	-0.232752	Mrpl27	Large ribosomal subunit protein bL27m [OS=Mus musculus]	21.2452	21.3684	21.3452	20.9529	21.2181	21.0895
Q8VHT7	0.123738	0.0219403	0.754558	Gtf3a	Transcription factor IIIA [OS=Mus musculus]	16.1083	16.5457	16.6266	17.4349	16.8738	17.2355
Q8K3I9	0.123809	0.0219766	-0.690013	Glcci1	Glucocorticoid-induced transcript 1 protein [OS=Mus musculus]	17.6135	17.6024	17.6164	16.4678	17.2284	17.066
Q69ZQ1	0.123809	0.0219812	-0.776112	Myorg	Myogenesis-regulating glycosidase [OS=Mus musculus]	18.4227	18.5475	18.4701	18.0214	18.0392	17.0515
Q9CQE3	0.123853	0.0220033	-0.197125	Mrps17	Small ribosomal subunit protein uS17m [OS=Mus musculus]	21.7141	21.6126	21.5497	21.4032	21.5168	21.3651
P27661	0.12392	0.0220395	1.31737	H2ax	Histone H2AX [OS=Mus musculus]	20.8258	19.4074	18.7273	20.7571	21.054	21.1013
Q9CRA4	0.12392	0.0220435	0.19694	Msmo1	Methylsterol monooxygenase 1 [OS=Mus musculus]	21.8642	21.9859	21.8281	22.0021	22.1825	22.0844
Q3TDQ1	0.124094	0.0221008	-0.205243	Stt3b	Dolichyl-diphosphooligosaccharide--protein glycosyltransferase subunit STT3B [OS=Mus musculus]	22.2238	22.2642	22.2301	21.9492	22.1857	21.9675
Q8C1E7	0.124094	0.0221028	-0.276767	Tmem120a	Transmembrane protein 120A [OS=Mus musculus]	19.5152	19.4128	19.5085	19.1491	19.3122	19.1449
A2AIV2	0.124158	0.0221521	-0.17296	Virma	Protein virilizer homolog [OS=Mus musculus]	21.2429	21.208	21.1926	21.0239	21.1126	20.9883
Q99MN9	0.124158	0.0221543	-0.18754	Pccb	Propionyl-CoA carboxylase beta chain, mitochondrial [OS=Mus musculus]	20.9242	21.0494	20.9377	20.763	20.834	20.7518
Q8CIN4	0.124158	0.022175	0.139575	Pak2	Serine/threonine-protein kinase PAK 2 [OS=Mus musculus]	22.6902	22.6957	22.6815	22.7905	22.8001	22.8954
Q9CY62	0.124158	0.0221978	-0.290428	Rnf181	E3 ubiquitin-protein ligase RNF181 [OS=Mus musculus]	19.7155	19.5702	19.6547	19.2082	19.425	19.4359
Q8K039	0.124158	0.0221986	-0.572405	1110059G10Rik	Uncharacterized protein KIAA1143 homolog [OS=Mus musculus]	18.0336	18.326	18.5649	17.8909	17.457	17.8595
Q9WTN0	0.124158	0.0222034	0.23945	Ggps1	Geranylgeranyl pyrophosphate synthase [OS=Mus musculus]	19.9119	20.0341	19.8675	20.2541	20.1008	20.177
Q9QUR6	0.124158	0.0222137	0.179369	Prep	Prolyl endopeptidase [OS=Mus musculus]	23.5076	23.3347	23.415	23.6716	23.5196	23.6042
Q9ESJ4	0.124227	0.0222421	0.419709	Nckipsd	NCK-interacting protein with SH3 domain [OS=Mus musculus]	18.9148	18.5752	18.7438	19.2962	19.2669	18.9298
P49962	0.124227	0.0222545	0.150824	Srp9	Signal recognition particle 9 kDa protein [OS=Mus musculus]	21.897	21.8787	21.9465	22.0677	22.0024	22.1045
P70284	0.124547	0.022326	-0.276865	Tgif1	Homeobox protein TGIF1 [OS=Mus musculus]	19.9109	20.0381	19.962	19.8133	19.7251	19.5419
Q9WTL2	0.124858	0.0223961	-0.440857	Rab25	Ras-related protein Rab-25 [OS=Mus musculus]	18.1285	18.4566	18.1645	17.8885	17.7921	17.7465
P12023	0.124908	0.0224193	2.039	App	Amyloid-beta precursor protein [OS=Mus musculus]	13.5011	13.6076	12.8474	14.5619	16.7346	14.7767
Q8BH83	0.125295	0.0225033	-0.89379	Ankrd9	Ankyrin repeat domain-containing protein 9 [OS=Mus musculus]	15.9544	16.4337	16.4041	15.2811	15.3028	15.5269
Q99KP6	0.125322	0.0225224	-0.184084	Prpf19	Pre-mRNA-processing factor 19 [OS=Mus musculus]	24.6283	24.717	24.7086	24.3676	24.569	24.565
Q91YE3	0.125365	0.0225445	0.429064	Egln1	Egl nine homolog 1 [OS=Mus musculus]	17.7974	17.8684	18.0276	18.4996	18.2326	18.2483
Q91W39	0.125518	0.0225864	-0.288064	Ncoa5	Nuclear receptor coactivator 5 [OS=Mus musculus]	21.1975	21.3965	21.1339	20.8058	21.1105	20.9474
Q3U3T8	0.125907	0.0226719	-0.529601	Wdr62	WD repeat-containing protein 62 [OS=Mus musculus]	19.5655	19.5435	20.242	19.3175	19.2255	19.2193
P21550	0.125907	0.0226904	0.163439	Eno3	Beta-enolase [OS=Mus musculus]	21.1911	21.2384	21.2818	21.3622	21.393	21.4464
Q62351	0.125907	0.0226996	-0.223404	Tfrc	Transferrin receptor protein 1 [OS=Mus musculus]	23.5937	23.6269	23.4977	23.1806	23.4425	23.425
Q80V24	0.125922	0.0227202	4.73378	Vgll4	Transcription cofactor vestigial-like protein 4 [OS=Mus musculus]	17.0192	15.4332	16.9028	16.7232	23.4435	23.3898
Q5SWK7	0.125922	0.0227311	0.260599	Rnf145	RING finger protein 145 [OS=Mus musculus]	18.9987	19.069	18.9971	19.2835	19.2761	19.2871
Q6P9R2	0.125977	0.0227579	0.154634	Oxsr1	Serine/threonine-protein kinase OSR1 [OS=Mus musculus]	22.7113	22.5748	22.6837	22.8552	22.7898	22.7887
Q5NBU8	0.125977	0.0227868	-0.720964	Xaf1	XIAP-associated factor 1 [OS=Mus musculus]	18.219	18.5222	18.2661	17.0624	17.9848	17.7973
Q922B9	0.125977	0.0227947	0.410474	Itprid2	Protein ITPRID2 [OS=Mus musculus]	18.6751	18.5307	18.5218	18.9391	18.7846	19.2353
Q9CQE5	0.125977	0.0227987	0.840762	Rgs10	Regulator of G-protein signaling 10 [OS=Mus musculus]	16.2659	16.8716	16.1026	17.5406	16.906	17.3158
P51174	0.125993	0.0228241	-0.157441	Acadl	Long-chain specific acyl-CoA dehydrogenase, mitochondrial [OS=Mus musculus]	21.7995	21.7204	21.8132	21.5848	21.6695	21.6066
Q9D074	0.125993	0.0228415	0.444188	Mgrn1	E3 ubiquitin-protein ligase MGRN1 [OS=Mus musculus]	17.3624	17.6076	17.5871	17.9766	17.9496	17.9635
Q7TT23	0.125993	0.0228448	1.11763	Dnaaf9	Dynein axonemal assembly factor 9 [OS=Mus musculus]	14.5501	15.4721	14.9964	16.3987	15.7542	16.2185
Q9D7A8	0.126041	0.0228681	-0.177285	Armc1	Armadillo repeat-containing protein 1 [OS=Mus musculus]	21.8197	21.9818	21.8962	21.6584	21.7518	21.7556
Q9DB28	0.126233	0.0229173	-0.315634	Pop5	Ribonuclease P/MRP protein subunit POP5 [OS=Mus musculus]	19.627	19.6155	19.479	19.412	19.2646	19.098
Q9JIS5	0.126419	0.0229656	0.694867	Sv2a	Synaptic vesicle glycoprotein 2A [OS=Mus musculus]	19.4502	19.0177	19.2748	19.3708	20.3481	20.1084
P53668	0.126635	0.0230192	-0.517265	Limk1	LIM domain kinase 1 [OS=Mus musculus]	17.9173	17.9862	18.0562	17.7533	17.3777	17.2771
Q8BX10	0.126652	0.0230369	-0.154147	Pgam5	Serine/threonine-protein phosphatase PGAM5, mitochondrial [OS=Mus musculus]	22.1209	22.2119	22.1571	21.9448	22.0429	22.0398
Q8QZY3	0.12677	0.0231105	-1.64386	Dppa3	Developmental pluripotency-associated protein 3 [OS=Mus musculus]	16.6525	16.8303	16.524	15.9849	15.4072	13.683
Q6DFW5	0.12677	0.0231106	0.225845	Atp11b	Phospholipid-transporting ATPase IF [OS=Mus musculus]	19.9523	20.0855	19.9892	20.1692	20.2174	20.3181
Q0VEJ0	0.12677	0.0231164	0.572445	Cep76	Centrosomal protein of 76 kDa [OS=Mus musculus]	21.2033	20.9802	21.7961	21.7266	21.8472	22.1231
Q9JIX0	0.12677	0.0231376	-0.124255	Eny2	Transcription and mRNA export factor ENY2 [OS=Mus musculus]	22.8804	22.8868	22.8387	22.7291	22.7582	22.7458
Q6A078	0.12677	0.0231436	0.597442	Cep290	Centrosomal protein of 290 kDa [OS=Mus musculus]	18.8503	19.2108	18.3649	19.5913	19.3042	19.3227
Q91ZD4	0.12677	0.0231453	-0.281488	Vangl2	Vang-like protein 2 [OS=Mus musculus]	19.2229	19.3009	19.3714	18.9776	19.0971	18.976
Q924Z5	0.126791	0.0231843	-0.797592	Tram2	Translocating chain-associated membrane protein 2 [OS=Mus musculus]	17.4923	18.1903	17.5765	16.6852	17.3957	16.7855
Q8BJT9	0.126791	0.0232006	0.820137	Edem2	ER degradation-enhancing alpha-mannosidase-like protein 2 [OS=Mus musculus]	18.2581	18.5492	19.4524	19.5405	19.3805	19.7991
Q3TAP4	0.126791	0.0232063	0.747898	Ap5b1	AP-5 complex subunit beta-1 [OS=Mus musculus]	17.457	16.6406	17.0336	18.1026	17.7167	17.5556
Q99KN2	0.126791	0.0232235	-0.191109	Ciao1	Probable cytosolic iron-sulfur protein assembly protein CIAO1 [OS=Mus musculus]	21.35	21.2482	21.4308	21.1447	21.2028	21.1081
Q9CQW9	0.126791	0.0232469	-0.153003	Ifitm3	Interferon-induced transmembrane protein 3 [OS=Mus musculus]	23.0829	23.1641	23.088	22.8932	23.032	22.9508
Q8K268	0.126791	0.0232472	0.177577	Abcf3	ATP-binding cassette sub-family F member 3 [OS=Mus musculus]	20.8301	20.7889	20.8166	21.0333	20.913	21.0221
Q60848	0.126791	0.0232509	-0.14207	Hells	Lymphocyte-specific helicase [OS=Mus musculus]	23.9466	23.911	23.9086	23.7061	23.8495	23.7845
P61161	0.127434	0.0233834	0.132676	Actr2	Actin-related protein 2 [OS=Mus musculus]	23.7808	23.828	23.8329	23.8927	23.9447	24.0023
Q9QZE5	0.127509	0.0234117	0.231202	Copg1	Coatomer subunit gamma-1 [OS=Mus musculus]	22.6705	22.8927	22.7316	22.9849	22.8795	23.124
P70362	0.127636	0.0234496	-0.194258	Ufd1	Ubiquitin recognition factor in ER-associated degradation protein 1 [OS=Mus musculus]	22.2414	22.1681	22.3992	22.0368	22.0715	22.1176
Q8C0J2	0.127712	0.023507	0.228414	Atg16l1	Autophagy-related protein 16-1 [OS=Mus musculus]	20.2626	20.3785	20.353	20.4489	20.5633	20.6671
P60487	0.127712	0.023542	-0.297133	Pdxp	Chronophin [OS=Mus musculus]	20.6572	20.7107	20.8327	20.4558	20.6126	20.2408
Q3V0K9	0.127712	0.0235433	0.312305	Pls1	Plastin-1 [OS=Mus musculus]	20.262	20.5296	20.1396	20.659	20.5176	20.6915
O35317	0.127712	0.0235434	-1.72888	Pbx3	Pre-B-cell leukemia transcription factor 3 [OS=Mus musculus]	16.7121	16.6039	16.3348	15.4064	15.6828	13.375
Q9EQ28	0.127712	0.0235472	-0.194114	Pold3	DNA polymerase delta subunit 3 [OS=Mus musculus]	21.401	21.338	21.4788	21.3086	21.1623	21.1646
P20863	0.127712	0.0235513	-1.03779	Gdf1	Embryonic growth/differentiation factor 1 [OS=Mus musculus]	17.7445	18.1415	17.572	16.3102	17.612	16.4224
Q3U276	0.127872	0.0235954	-0.842563	Sdhaf1	Succinate dehydrogenase assembly factor 1, mitochondrial [OS=Mus musculus]	16.6411	17.0058	16.5644	16.2764	15.5962	15.8109
Q8K2V1	0.127945	0.0236236	0.161103	Ppp4r1	Serine/threonine-protein phosphatase 4 regulatory subunit 1 [OS=Mus musculus]	21.3334	21.3743	21.3727	21.5387	21.4527	21.5723
Q6PD26	0.128008	0.0236536	-0.20718	Pigs	GPI transamidase component PIG-S [OS=Mus musculus]	21.5195	21.4894	21.4149	21.1536	21.3838	21.2649
Q9D0J4	0.128008	0.0236748	0.191035	Arl2	ADP-ribosylation factor-like protein 2 [OS=Mus musculus]	21.922	21.7562	21.819	22.0649	21.9268	22.0786
Q8CDD9	0.128008	0.0236791	-0.502781	Lrif1	Ligand-dependent nuclear receptor-interacting factor 1 [OS=Mus musculus]	17.9285	18.0848	18.1464	17.3197	17.5498	17.7818
Q8CIA9	0.128215	0.0237321	1.6167	Mfsd14b	Hippocampus abundant transcript-like protein 1 [OS=Mus musculus]	15.5791	16.1255	15.5622	16.6591	18.7846	16.6731
Q3U1N2	0.128437	0.0237879	0.426151	Srebf2	Sterol regulatory element-binding protein 2 [OS=Mus musculus]	18.9533	18.6175	19.0155	19.1035	19.4841	19.2771
Q3UKJ7	0.12849	0.0238363	-0.214946	Smu1	WD40 repeat-containing protein SMU1 [OS=Mus musculus]	24.0455	24.0589	23.9771	23.6385	23.9018	23.8964
Q6ZWS8	0.12849	0.0238407	1.7206	Spop	Speckle-type POZ protein [OS=Mus musculus]	14.6739	13.2291	15.6564	16.1584	16.3192	16.2436
Q9DBC3	0.12849	0.0238419	0.246709	Cmtr1	Cap-specific mRNA (nucleoside-2'-O-)-methyltransferase 1 [OS=Mus musculus]	20.5312	20.3272	20.5633	20.7748	20.7648	20.6222
Q925N2	0.129014	0.0239538	0.635749	Sfxn2	Sideroflexin-2 [OS=Mus musculus]	18.0594	17.6904	17.5886	18.4324	18.0373	18.7759
Q61081	0.129097	0.0239854	0.167171	Cdc37	Hsp90 co-chaperone Cdc37 [OS=Mus musculus]	23.8481	23.8155	23.8463	23.9622	23.9253	24.1239
Q9CXC3	0.129097	0.0239988	-0.268514	Mgme1	Mitochondrial genome maintenance exonuclease 1 [OS=Mus musculus]	20.5677	20.3562	20.5853	20.1746	20.3674	20.1616
Q9JLV1	0.129199	0.0240326	-0.264386	Bag3	BAG family molecular chaperone regulator 3 [OS=Mus musculus]	20.4223	20.4509	20.6262	20.3751	20.1992	20.132
Q9CPW3	0.129296	0.0240653	-0.319621	Mrpl54	Large ribosomal subunit protein mL54 [OS=Mus musculus]	19.5007	19.5878	19.6114	19.2914	19.3976	19.0521
Q91W29	0.129533	0.0241392	-1.12954	Cox4i2	Cytochrome c oxidase subunit 4 isoform 2, mitochondrial [OS=Mus musculus]	15.9442	15.6973	16.1736	14.3955	15.3349	14.6962
Q8BM75	0.129727	0.0242068	-0.353278	Arid5b	AT-rich interactive domain-containing protein 5B [OS=Mus musculus]	19.6607	19.6434	19.7434	19.2789	19.5756	19.1331
Q8BV13	0.129727	0.0242137	0.297622	Cops7b	COP9 signalosome complex subunit 7b [OS=Mus musculus]	20.5032	20.4607	20.5236	21.0274	20.6267	20.7262
P58742	0.129727	0.0242199	-0.220125	Aaas	Aladin [OS=Mus musculus]	22.6873	22.6346	22.5488	22.2884	22.5597	22.3622
Q9CR29	0.12979	0.0242465	0.251021	Ccdc43	Coiled-coil domain-containing protein 43 [OS=Mus musculus]	20.7613	20.9604	21.041	21.2769	21.1321	21.1067
P97468	0.13008	0.0243155	-0.340034	Cmklr1	Chemerin-like receptor 1 [OS=Mus musculus]	19.5567	19.5596	19.4918	19.0965	19.4327	19.0588
Q571H0	0.130107	0.0243355	-0.230466	Urb1	Nucleolar pre-ribosomal-associated protein 1 [OS=Mus musculus]	21.7741	21.7487	21.7454	21.4593	21.7063	21.4112
Q9CWE0	0.130296	0.0243858	-0.256743	Mtfr1l	Mitochondrial fission regulator 1-like [OS=Mus musculus]	20.721	20.6252	20.6154	20.273	20.5694	20.3488
Q9D1Q1	0.130303	0.0244069	-0.247697	Mphosph6	M-phase phosphoprotein 6 [OS=Mus musculus]	20.9235	21.113	20.8996	20.6053	20.759	20.8287
Q5I043	0.130303	0.0244456	0.147491	Usp28	Ubiquitin carboxyl-terminal hydrolase 28 [OS=Mus musculus]	22.5023	22.3634	22.461	22.6016	22.5756	22.592
Q2EMV9	0.130303	0.0244464	-0.487361	Parp14	Protein mono-ADP-ribosyltransferase PARP14 [OS=Mus musculus]	19.0953	18.8241	18.6868	18.6635	18.1716	18.309
F8VQB6	0.130303	0.0244478	-0.202325	Myo10	Unconventional myosin-X [OS=Mus musculus]	21.235	21.1378	21.2344	21.0504	21.0676	20.8823
Q8BWY4	0.130303	0.0244633	0.556082	Mblac1	Metallo-beta-lactamase domain-containing protein 1 [OS=Mus musculus]	17.8572	17.2681	17.3889	17.9731	18.1809	18.0284
Q8VDG7	0.130303	0.0244915	0.282425	Pafah2	Platelet-activating factor acetylhydrolase 2, cytoplasmic [OS=Mus musculus]	19.5493	19.7463	19.501	19.9169	19.7717	19.9552
Q8JZV9	0.130465	0.0245845	-0.244373	Bdh2	Dehydrogenase/reductase SDR family member 6 [OS=Mus musculus]	20.0212	20.0421	20.1214	19.8923	19.87	19.6892
E9Q236	0.130465	0.0245938	0.172724	Abcc4	ATP-binding cassette sub-family C member 4 [OS=Mus musculus]	22.1799	22.1997	22.1483	22.2345	22.4196	22.392
Q99KS2	0.130465	0.0246056	-0.207302	Ngrn	Neugrin [OS=Mus musculus]	20.0395	20.0284	20.0279	19.8492	19.8603	19.7643
Q8BNY6	0.130465	0.0246091	0.703526	Ncs1	Neuronal calcium sensor 1 [OS=Mus musculus]	17.0129	17.2822	17.8101	18.3278	17.783	18.105
Q9WUU7	0.130465	0.0246098	-0.200227	Ctsz	Cathepsin Z [OS=Mus musculus]	21.5366	21.6463	21.6599	21.4451	21.4991	21.298
Q8K2J4	0.130465	0.0246115	-0.390181	Ccdc14	Coiled-coil domain-containing protein 14 [OS=Mus musculus]	18.7461	18.664	18.6546	18.35	18.4598	18.0844
Q60928	0.130587	0.0246609	-0.211537	Ggt1	Glutathione hydrolase 1 proenzyme [OS=Mus musculus]	20.3623	20.2532	20.3351	20.0237	20.1518	20.1405
Q64449	0.130587	0.0246645	1.06028	Mrc2	C-type mannose receptor 2 [OS=Mus musculus]	17.3443	17.5831	17.1156	18.0307	19.3395	17.8536
Q9CQG2	0.130644	0.0246967	0.151137	Mettl16	RNA N(6)-adenosine-methyltransferase METTL16 [OS=Mus musculus]	22.259	22.1811	22.2159	22.44	22.3139	22.3555
A0AUP1	0.130644	0.0247344	-0.370325	Ccdc112	Coiled-coil domain-containing protein 112 [OS=Mus musculus]	18.5207	18.6727	18.8104	18.3591	18.1988	18.3348
Q62136	0.130644	0.0247492	0.966922	Q62136	Tyrosine-protein phosphatase non-receptor type 21 [OS=Mus musculus]	17.0117	16.6203	17.9677	18.4915	18.014	17.9948
Q80V31	0.130644	0.0247501	0.49464	Cep104	Centrosomal protein of 104 kDa [OS=Mus musculus]	17.0519	17.2523	17.1163	17.5474	17.5901	17.767
Q8R0G9	0.130644	0.0247565	-0.183805	Nup133	Nuclear pore complex protein Nup133 [OS=Mus musculus]	23.3026	23.3237	23.235	22.9751	23.1955	23.1393
Q9QX47	0.130644	0.0247652	-0.18512	Son	Protein SON [OS=Mus musculus]	22.1426	22.3008	22.2528	21.975	22.1395	22.0264
Q6PEM6	0.130644	0.0247909	-0.635757	Gramd2b	GRAM domain-containing protein 2B [OS=Mus musculus]	17.2883	17.0023	16.9842	16.2905	16.6168	16.4603
Q8VC48	0.130644	0.0247949	0.419595	Pex12	Peroxisome assembly protein 12 [OS=Mus musculus]	18.9772	19.0019	18.699	19.2293	19.5731	19.1344
Q3U285	0.130782	0.024836	2.7392	Lcorl	Ligand-dependent nuclear receptor corepressor-like protein [OS=Mus musculus]	12.3795	12.4102	13.9395	13.9348	15.4338	17.5782
P49769	0.130948	0.024884	0.356751	Psen1	Presenilin-1 [OS=Mus musculus]	18.8173	18.7874	18.8034	19.3294	19.2161	18.9328
Q7TNF9	0.130948	0.0248976	0.611858	Fam117a	Protein FAM117A [OS=Mus musculus]	17.7588	17.1686	17.6234	18.4187	18.0369	17.9307
Q9CWY4	0.13128	0.0249757	0.398186	Gemin7	Gem-associated protein 7 [OS=Mus musculus]	18.999	19.2598	19.492	19.8007	19.5534	19.5913
Q91XC9	0.131558	0.0250436	0.245871	Pex16	Peroxisomal membrane protein PEX16 [OS=Mus musculus]	19.4643	19.5002	19.4204	19.6611	19.8099	19.6514
P56395	0.131563	0.0250597	0.168383	Cyb5a	Cytochrome b5 [OS=Mus musculus]	23.5831	23.6225	23.5459	23.6346	23.8215	23.8007
Q7TSH2	0.131606	0.0250829	0.243872	Phkb	Phosphorylase b kinase regulatory subunit beta [OS=Mus musculus]	19.2227	19.2033	19.2363	19.4828	19.5061	19.4049
Q8VEE0	0.131919	0.0251576	0.241995	Rpe	Ribulose-phosphate 3-epimerase [OS=Mus musculus]	21.0113	20.7898	20.7063	21.1085	21.0394	21.0856
Q64705	0.131992	0.0252109	-0.224705	Usf2	Upstream stimulatory factor 2 [OS=Mus musculus]	20.5506	20.7094	20.592	20.4604	20.281	20.4364
Q9D0D3	0.131992	0.0252132	-0.270502	Mtpap	Poly(A) RNA polymerase, mitochondrial [OS=Mus musculus]	21.3165	21.549	21.282	20.9742	21.1223	21.2396
Q99JT1	0.131992	0.0252272	-0.303865	Gatb	Glutamyl-tRNA(Gln) amidotransferase subunit B, mitochondrial [OS=Mus musculus]	19.7104	19.8905	19.5386	19.4288	19.438	19.3611
Q8BFS9	0.131992	0.0252321	-0.328633	Asnsd1	Asparagine synthetase domain-containing protein 1 [OS=Mus musculus]	19.372	19.1813	19.2109	18.9714	18.7626	19.0443
Q80XP8	0.132336	0.0253247	-0.325881	Fam76b	Protein FAM76B [OS=Mus musculus]	20.19	20.2865	19.9784	19.9119	19.9264	19.639
Q6NZN0	0.132336	0.025328	-0.208329	Rbm26	RNA-binding protein 26 [OS=Mus musculus]	22.1722	22.1936	22.3433	21.9055	22.0626	22.1161
P14115	0.132441	0.0253783	-0.147779	Rpl27a	Large ribosomal subunit protein uL15 [OS=Mus musculus]	25.1107	25.2288	25.1991	25.0361	24.9611	25.0982
Q810J8	0.132441	0.0253785	0.231374	Zfyve1	Zinc finger FYVE domain-containing protein 1 [OS=Mus musculus]	19.6656	19.5883	19.7336	19.9423	19.908	19.8313
Q9QYH6	0.13247	0.0253991	0.308116	Maged1	Melanoma-associated antigen D1 [OS=Mus musculus]	20.1537	19.8942	20.1256	20.5509	20.2671	20.2799
Q62189	0.132566	0.0254327	-0.144339	Snrpa	U1 small nuclear ribonucleoprotein A [OS=Mus musculus]	23.6857	23.7857	23.7218	23.5403	23.6583	23.5617
Q9WV03	0.132665	0.025467	0.15971	Fam50a	Protein FAM50A [OS=Mus musculus]	21.9572	22.0714	21.9778	22.2008	22.0926	22.192
Q8BTW8	0.132669	0.0254829	-0.286424	Cdk5rap1	Mitochondrial tRNA methylthiotransferase CDK5RAP1 [OS=Mus musculus]	20.2347	20.1878	20.1662	19.7228	20.0861	19.9204
Q99M04	0.133036	0.0255686	-0.174103	Lias	Lipoyl synthase, mitochondrial [OS=Mus musculus]	20.8553	20.8195	20.8065	20.6031	20.7127	20.6434
Q64028	0.133056	0.0255876	0.176202	Phc1	Polyhomeotic-like protein 1 [OS=Mus musculus]	21.5075	21.5613	21.5885	21.6312	21.809	21.7457
Q99KD5	0.133139	0.0256189	0.158479	Unc45a	Protein unc-45 homolog A [OS=Mus musculus]	21.2595	21.2717	21.2153	21.469	21.3657	21.3872
Q8R1X6	0.133237	0.0256771	0.279105	Spart	Spartin [OS=Mus musculus]	19.4545	19.3362	19.5265	19.8493	19.6246	19.6806
Q8R1K1	0.133237	0.0256824	0.194656	Ubac2	Ubiquitin-associated domain-containing protein 2 [OS=Mus musculus]	20.5923	20.6748	20.7159	20.8405	20.937	20.7896
Q9D1R9	0.133237	0.0256982	-0.405247	Rpl34	Large ribosomal subunit protein eL34 [OS=Mus musculus]	22.4865	22.5917	22.7355	22.547	21.9517	22.0992
P59178	0.133237	0.0256988	-0.174215	L3mbtl2	Lethal(3)malignant brain tumor-like protein 2 [OS=Mus musculus]	21.6043	21.7881	21.6779	21.4884	21.5225	21.5367
Q8BYM8	0.133259	0.0257183	-0.276625	Cars2	Probable cysteine--tRNA ligase, mitochondrial [OS=Mus musculus]	19.8607	19.9871	19.8325	19.4778	19.6213	19.7513
Q99ML4	0.133339	0.025749	-0.837411	Dipk1b	Divergent protein kinase domain 1B [OS=Mus musculus]	18.3815	18.7773	19.6399	17.8666	18.2061	18.2137
Q9JK48	0.133414	0.0257787	0.160758	Sh3glb1	Endophilin-B1 [OS=Mus musculus]	21.0285	20.9529	20.9728	21.1754	21.1049	21.1562
Q6NV83	0.133443	0.0258029	-0.176087	U2surp	U2 snRNP-associated SURP motif-containing protein [OS=Mus musculus]	23.5942	23.6185	23.5327	23.3092	23.5254	23.3826
P19536	0.133443	0.0258267	-0.180516	Cox5b	Cytochrome c oxidase subunit 5B, mitochondrial [OS=Mus musculus]	24.5358	24.588	24.4859	24.2676	24.3127	24.488
P63005	0.133443	0.0258373	0.142303	Pafah1b1	Platelet-activating factor acetylhydrolase IB subunit beta [OS=Mus musculus]	22.7128	22.7621	22.8388	22.9518	22.8977	22.8911
Q9CW03	0.133443	0.0258454	-0.153622	Smc3	Structural maintenance of chromosomes protein 3 [OS=Mus musculus]	23.5566	23.5788	23.5376	23.3065	23.4223	23.4834
Q2MHN3	0.134099	0.0259878	0.358863	Zfhx2	Zinc finger homeobox protein 2 [OS=Mus musculus]	18.979	19.0998	18.8422	19.1198	19.4374	19.4404
P56382	0.134294	0.0260623	-0.147375	Atp5f1e	ATP synthase subunit epsilon, mitochondrial [OS=Mus musculus]	23.8825	24.019	23.8767	23.7503	23.7712	23.8147
Q9JLQ0	0.134294	0.0260712	0.164038	Cd2ap	CD2-associated protein [OS=Mus musculus]	22.0846	21.9296	22.0403	22.1977	22.2202	22.1288
Q9DCP2	0.134294	0.0260718	-1.8438	Slc38a3	Sodium-coupled neutral amino acid transporter 3 [OS=Mus musculus]	15.9164	15.7984	16.8342	13.9115	15.7394	13.3668
Q99NH2	0.135116	0.0262468	0.222528	Pard3	Partitioning defective 3 homolog [OS=Mus musculus]	20.535	20.3824	20.5611	20.629	20.8069	20.7102
Q7TSZ8	0.13529	0.0262961	0.13205	Nacc1	Nucleus accumbens-associated protein 1 [OS=Mus musculus]	22.8244	22.9097	22.8793	23.006	22.9641	23.0395
Q7TN05	0.13532	0.0263173	-0.505624	Ap1s3	AP-1 complex subunit sigma-3 [OS=Mus musculus]	17.829	18.0051	17.5944	17.4079	17.3216	17.1822
Q9D2N9	0.1354	0.0263753	0.224966	Vps33a	Vacuolar protein sorting-associated protein 33A [OS=Mus musculus]	20.3782	20.1981	20.1867	20.5388	20.411	20.488
Q8K248	0.1354	0.0264021	-0.231151	Hpdl	4-hydroxyphenylpyruvate dioxygenase-like protein [OS=Mus musculus]	20.9094	20.8808	20.8749	20.5324	20.8186	20.6207
Q922M5	0.1354	0.0264038	-0.239424	Cdca7l	Cell division cycle-associated 7-like protein [OS=Mus musculus]	20.2414	20.2419	20.2092	19.8449	20.0971	20.0322
A2AH22	0.1354	0.0264094	0.331455	Ambra1	Activating molecule in BECN1-regulated autophagy protein 1 [OS=Mus musculus]	19.5465	19.6146	19.3474	19.8392	19.6573	20.0063
Q6PDY0	0.1354	0.0264163	-0.719943	Ccdc85b	Coiled-coil domain-containing protein 85B [OS=Mus musculus]	17.3927	17.5931	17.9452	16.7371	16.6701	17.3639
P25911	0.1354	0.0264352	0.399999	Lyn	Tyrosine-protein kinase Lyn [OS=Mus musculus]	18.8185	18.948	18.8034	18.9618	19.4259	19.3822
P70313	0.1354	0.0264414	-0.456469	Nos3	Nitric oxide synthase 3 [OS=Mus musculus]	18.1172	17.8452	17.8316	17.5401	17.3741	17.5104
Q9QZ73	0.135782	0.0265315	0.332842	Dcun1d1	DCN1-like protein 1 [OS=Mus musculus]	19.7229	20.0738	19.767	20.2418	20.0258	20.2945
Q7TNF0	0.135909	0.0266034	1.15055	Doc2a	Double C2-like domain-containing protein alpha [OS=Mus musculus]	15.309	16.1021	14.9103	16.5274	16.149	17.0966
Q01705	0.135909	0.0266154	-0.5351	Notch1	Neurogenic locus notch homolog protein 1 [OS=Mus musculus]	18.3706	18.184	18.2381	17.3505	17.9256	17.9112
Q8K3C3	0.135909	0.0266414	0.164249	Lzic	Protein LZIC [OS=Mus musculus]	21.0018	21.0194	20.9847	21.1817	21.0978	21.2191
Q8K2H4	0.135909	0.0266436	-0.913689	Acap1	Arf-GAP with coiled-coil, ANK repeat and PH domain-containing protein 1 [OS=Mus musculus]	18.0705	17.8505	18.8281	16.8524	17.296	17.8596
P54279	0.135909	0.0266457	-0.783658	Pms2	Mismatch repair endonuclease PMS2 [OS=Mus musculus]	18.3907	18.2658	18.4602	18.0805	16.9261	17.7591
Q91VK1	0.135909	0.0266621	-0.21438	Bzw2	eIF5-mimic protein 1 [OS=Mus musculus]	23.0281	22.8864	23.0787	22.7436	22.6856	22.9209
Q8VDM1	0.135909	0.026684	0.287977	Zgpat	Zinc finger CCCH-type with G patch domain-containing protein [OS=Mus musculus]	19.2907	19.2691	19.504	19.5447	19.6467	19.7362
P47740	0.135909	0.0267027	-0.156384	Aldh3a2	Aldehyde dehydrogenase family 3 member A2 [OS=Mus musculus]	21.2246	21.1953	21.1712	21.0446	21.0806	20.9967
P61255	0.135909	0.0267332	-0.156723	Rpl26	Large ribosomal subunit protein uL24 [OS=Mus musculus]	24.0789	24.1644	24.2332	24.046	23.9279	24.0324
Q9EP82	0.135909	0.026747	-0.188202	Wdr4	tRNA (guanine-N(7)-)-methyltransferase non-catalytic subunit WDR4 [OS=Mus musculus]	20.8556	20.7351	20.8084	20.6613	20.5392	20.6339
Q9Z2G1	0.135909	0.0267626	1.86507	Fem1a	Protein fem-1 homolog A-A [OS=Mus musculus]	16.5857	15.2767	15.9048	17.8898	16.3279	19.1447
Q91ZP6	0.135909	0.0267808	0.801515	Ndfip2	NEDD4 family-interacting protein 2 [OS=Mus musculus]	15.8029	16.2959	16.5784	17.1219	17.2272	16.7327
Q8CB44	0.135909	0.026782	0.45302	Gramd4	GRAM domain-containing protein 4 [OS=Mus musculus]	17.3493	17.4751	17.4692	17.7625	17.835	18.0552
P62814	0.135909	0.0267859	0.156457	Atp6v1b2	V-type proton ATPase subunit B, brain isoform [OS=Mus musculus]	23.5291	23.3796	23.4731	23.6818	23.6113	23.5581
P18052	0.135909	0.0267898	-0.38123	Ptpra	Receptor-type tyrosine-protein phosphatase alpha [OS=Mus musculus]	18.5103	18.2758	18.3458	17.9126	18.0909	17.9847
Q9D924	0.135958	0.0268151	-0.24572	Isca1	Iron-sulfur cluster assembly 1 homolog, mitochondrial [OS=Mus musculus]	19.6927	19.8247	19.7285	19.5102	19.5835	19.415
P97760	0.136039	0.0268466	-0.163056	Polr2c	DNA-directed RNA polymerase II subunit RPB3 [OS=Mus musculus]	22.8234	22.9301	22.9042	22.6952	22.6559	22.8174
O35710	0.136073	0.0268688	-0.215728	Noct	Nocturnin [OS=Mus musculus]	20.7805	20.9665	20.9329	20.6393	20.6187	20.7748
P54227	0.136212	0.0269119	0.137555	Stmn1	Stathmin [OS=Mus musculus]	24.694	24.7006	24.7258	24.8978	24.7539	24.8814
Q8BWF0	0.136399	0.0269643	-0.193802	Aldh5a1	Succinate-semialdehyde dehydrogenase, mitochondrial [OS=Mus musculus]	20.1465	20.0949	20.1784	19.9419	19.9396	19.9568
P35700	0.136612	0.0270221	0.139188	Prdx1	Peroxiredoxin-1 [OS=Mus musculus]	27.309	27.2545	27.2255	27.4071	27.3191	27.4804
Q04899	0.136673	0.0270499	-0.353173	Cdk18	Cyclin-dependent kinase 18 [OS=Mus musculus]	18.9122	18.8624	19.0035	18.6023	18.7298	18.3864
Q9R0S3	0.136699	0.0270832	-1.42417	Mmp17	Matrix metalloproteinase-17 [OS=Mus musculus]	16.2405	16.9813	16.5081	15.6775	14.0233	15.7567
Q3UR70	0.136699	0.0270927	0.842489	Tgfbrap1	Transforming growth factor-beta receptor-associated protein 1 [OS=Mus musculus]	15.4917	16.2509	16.0154	16.9756	16.8329	16.477
Q99PP2	0.136699	0.027102	0.195585	Zfp318	Zinc finger protein 318 [OS=Mus musculus]	20.248	20.24	20.1881	20.3735	20.5035	20.3859
Q80TN5	0.137307	0.0272383	0.303086	Zdhhc17	Palmitoyltransferase ZDHHC17 [OS=Mus musculus]	18.4884	18.6268	18.6546	18.9458	18.8661	18.8672
Q9D0L1	0.137849	0.027375	0.504056	Zbed3	Zinc finger BED domain-containing protein 3 [OS=Mus musculus]	18.0509	18.3672	18.7632	18.9507	18.91	18.8327
Q6NZQ4	0.137849	0.02738	-0.192916	Paxip1	PAX-interacting protein 1 [OS=Mus musculus]	20.567	20.6198	20.5385	20.3232	20.4663	20.357
Q62273	0.137849	0.0274033	-0.838283	Slc26a2	Sulfate transporter [OS=Mus musculus]	18.229	17.8505	18.1888	17.8208	17.3236	16.6092
Q91Z46	0.137849	0.0274118	-1.40369	Dusp7	Dual specificity protein phosphatase 7 [OS=Mus musculus]	15.9561	14.9931	16.7097	14.6646	14.2315	14.5517
P07607	0.137849	0.0274247	0.134265	Tyms	Thymidylate synthase [OS=Mus musculus]	23.116	23.0504	23.1323	23.2858	23.2287	23.1869
Q9Z224	0.13812	0.0274944	0.620998	Mocs2	Molybdopterin synthase sulfur carrier subunit [OS=Mus musculus]	18.5963	18.5923	19.1012	18.9485	19.4578	19.7465
O54825	0.138169	0.0275273	0.14074	Bysl	Bystin [OS=Mus musculus]	22.594	22.5422	22.6264	22.7836	22.7302	22.6711
Q3TYX3	0.138169	0.02754	0.174563	Smyd5	Protein-lysine N-trimethyltransferase SMYD5 [OS=Mus musculus]	21.9509	21.7553	21.8862	22.0415	21.9983	22.0763
Q9DB20	0.138169	0.0275695	-0.186172	Atp5po	ATP synthase subunit O, mitochondrial [OS=Mus musculus]	25.5939	25.6766	25.5471	25.2835	25.4545	25.5211
Q80YR5	0.138169	0.0275798	-0.262502	Safb2	Scaffold attachment factor B2 [OS=Mus musculus]	20.8897	21.0961	21.0439	20.6008	20.9092	20.7322
Q9WV76	0.138169	0.0275832	0.424732	Ap4b1	AP-4 complex subunit beta-1 [OS=Mus musculus]	18.2014	17.9862	18.2925	18.7423	18.3705	18.6415
Q8BHG3	0.138325	0.0276407	-1.13038	Tmem30b	Cell cycle control protein 50B [OS=Mus musculus]	15.5293	16.1904	16.7794	15.0322	14.8096	15.2663
P10649	0.138325	0.0276461	-0.160955	Gstm1	Glutathione S-transferase Mu 1 [OS=Mus musculus]	22.8602	22.8197	22.878	22.6661	22.6122	22.7968
Q9CR51	0.138399	0.0276767	0.296124	Atp6v1g1	V-type proton ATPase subunit G 1 [OS=Mus musculus]	21.1688	21.2088	21.3459	21.7813	21.4182	21.4124
Q9Z1J2	0.138433	0.0276993	0.268039	Nek4	Serine/threonine-protein kinase Nek4 [OS=Mus musculus]	19.5619	19.7384	19.6355	20.0533	19.8003	19.8863
Q9D0R4	0.138443	0.0277172	0.303131	Ddx56	Probable ATP-dependent RNA helicase DDX56 [OS=Mus musculus]	21.1504	21.317	21.112	21.2599	21.6651	21.5639
Q99NA9	0.13849	0.027749	-0.205666	Pcgf6	Polycomb group RING finger protein 6 [OS=Mus musculus]	21.3586	21.4185	21.4045	21.1132	21.3375	21.114
Q9Z1M8	0.13849	0.0277616	-0.216917	Ik	Protein Red [OS=Mus musculus]	23.0062	23.0603	22.8815	22.6275	22.8961	22.7736
Q6P2B1	0.13849	0.0277742	0.158342	Tnpo3	Transportin-3 [OS=Mus musculus]	22.8984	22.9341	22.8839	23.0594	23.1606	22.9714
Q9EQ06	0.13859	0.0278101	-0.143071	Hsd17b11	Estradiol 17-beta-dehydrogenase 11 [OS=Mus musculus]	22.8931	22.8807	22.7861	22.6646	22.761	22.7051
Q80UP5	0.138616	0.027831	0.150346	Ankrd13a	Ankyrin repeat domain-containing protein 13A [OS=Mus musculus]	21.105	21.0318	21.0685	21.2183	21.2034	21.2345
Q9Z2I0	0.138775	0.0278788	-0.265988	Letm1	Mitochondrial proton/calcium exchanger protein [OS=Mus musculus]	21.9371	21.8945	21.7036	21.3958	21.7066	21.6349
B2RQC6	0.13893	0.027926	0.135624	Cad	Multifunctional protein CAD [OS=Mus musculus]	23.9657	23.8804	23.9143	24.1217	23.999	24.0465
Q62074	0.139188	0.0279974	0.128704	Prkci	Protein kinase C iota type [OS=Mus musculus]	21.9441	21.976	21.9914	22.0729	22.1119	22.1129
Q6ZQA6	0.139188	0.0280186	0.405222	Igsf3	Immunoglobulin superfamily member 3 [OS=Mus musculus]	18.8	18.5074	18.6031	18.7953	19.1085	19.2223
Q8K1M6	0.139188	0.0280256	0.16198	Dnm1l	Dynamin-1-like protein [OS=Mus musculus]	22.6562	22.5286	22.6262	22.8093	22.6785	22.8092
B1ARW8	0.139557	0.0281159	0.40209	1110065P20Rik	Uncharacterized protein C1orf122 homolog [OS=Mus musculus]	18.1248	18.0883	18.4952	18.6655	18.6021	18.6469
Q3TFD2	0.139637	0.0281568	0.25556	Lpcat1	Lysophosphatidylcholine acyltransferase 1 [OS=Mus musculus]	20.9025	20.7824	20.6998	20.9173	21.2162	21.0179
Q5SSH7	0.139637	0.0281639	0.429443	Q5SSH7	Zinc finger ZZ-type and EF-hand domain-containing protein 1 [OS=Mus musculus]	18.7906	18.3987	18.6573	19.2914	18.962	18.8815
Q01237	0.139672	0.028187	-0.239962	Hmgcr	3-hydroxy-3-methylglutaryl-coenzyme A reductase [OS=Mus musculus]	19.7339	19.711	19.8367	19.4659	19.4821	19.6137
Q9DB94	0.140355	0.028341	-0.356378	Wdr53	WD repeat-containing protein 53 [OS=Mus musculus]	18.5414	18.7411	18.6299	18.4149	18.2668	18.1615
Q99MS8	0.140464	0.0283807	0.413551	Tpgs1	Tubulin polyglutamylase complex subunit 1 [OS=Mus musculus]	17.4057	17.4915	17.4541	17.9377	17.8264	17.8278
Q9JJK2	0.140464	0.0284632	-0.162646	Lancl2	LanC-like protein 2 [OS=Mus musculus]	21.4507	21.3859	21.4871	21.3206	21.2117	21.3034
E9Q1P8	0.140464	0.028483	0.285375	Irf2bp2	Interferon regulatory factor 2-binding protein 2 [OS=Mus musculus]	19.8669	19.7097	20.0242	20.2358	20.1919	20.0293
Q9QWR8	0.140464	0.0284928	-0.284978	Naga	Alpha-N-acetylgalactosaminidase [OS=Mus musculus]	18.9438	19.1295	19.0454	18.7538	18.7315	18.7784
P26041	0.140464	0.0285032	-0.125484	Msn	Moesin [OS=Mus musculus]	22.9891	23.0399	23.0089	22.8816	22.8472	22.9328
Q62093	0.140464	0.0285362	-0.135452	Srsf2	Serine/arginine-rich splicing factor 2 [OS=Mus musculus]	24.0064	24.1356	24.0709	23.8963	23.9332	23.977
Q8R4H2	0.140464	0.0285429	0.453093	Arhgef12	Rho guanine nucleotide exchange factor 12 [OS=Mus musculus]	18.2551	17.9406	18.1223	18.7994	18.3239	18.554
Q8K1X1	0.140464	0.0285455	-0.16335	Wdr11	WD repeat-containing protein 11 [OS=Mus musculus]	21.0696	21.0667	21.023	20.8264	20.9351	20.9078
Q00623	0.140464	0.0285471	0.280113	Apoa1	Apolipoprotein A-I [OS=Mus musculus]	19.1875	19.2034	19.2028	19.4483	19.6342	19.3516
Q8CHP8	0.140464	0.0285774	-0.198473	Pgp	Glycerol-3-phosphate phosphatase [OS=Mus musculus]	21.5769	21.6363	21.6486	21.5382	21.2898	21.4384
B1AUR6	0.140464	0.0286051	-0.207412	Mms22l	Protein MMS22-like [OS=Mus musculus]	20.4716	20.4712	20.4992	20.3343	20.1515	20.3338
Q6P5E8	0.140464	0.0286112	0.577985	Dgkq	Diacylglycerol kinase theta [OS=Mus musculus]	16.9486	16.8797	17.3268	17.7085	17.3916	17.7889
P48031	0.140464	0.0286362	-0.306021	Gbx2	Homeobox protein GBX-2 [OS=Mus musculus]	19.1954	19.2698	19.1582	19.0293	18.9335	18.7425
Q8K0D5	0.140464	0.0286527	-0.177218	Gfm1	Elongation factor G, mitochondrial [OS=Mus musculus]	23.4514	23.4247	23.3512	23.1022	23.2895	23.3041
Q8JZK9	0.140464	0.0286535	0.148926	Hmgcs1	Hydroxymethylglutaryl-CoA synthase, cytoplasmic [OS=Mus musculus]	23.6387	23.6503	23.7459	23.8457	23.7481	23.8878
Q62165	0.140464	0.0286604	-0.225657	Dag1	Dystroglycan 1 [OS=Mus musculus]	20.8135	20.9088	20.9242	20.5932	20.8101	20.5663
Q8BGS7	0.140464	0.0286769	0.260286	Cept1	Choline/ethanolaminephosphotransferase 1 [OS=Mus musculus]	20.0911	20.1188	20.2915	20.2755	20.532	20.4749
Q9R0Q4	0.140464	0.02869	-0.163248	Morf4l2	Mortality factor 4-like protein 2 [OS=Mus musculus]	21.364	21.4331	21.4316	21.2964	21.1695	21.273
P31230	0.140464	0.028694	-0.126964	Aimp1	Aminoacyl tRNA synthase complex-interacting multifunctional protein 1 [OS=Mus musculus]	24.0576	23.9897	24.0962	23.8823	23.9471	23.9332
Q5FWI3	0.140464	0.0286944	-0.284382	Cemip2	Cell surface hyaluronidase [OS=Mus musculus]	20.7804	20.6387	20.8374	20.4772	20.6451	20.2811
P18654	0.140464	0.0287043	0.26785	Rps6ka3	Ribosomal protein S6 kinase alpha-3 [OS=Mus musculus]	21.3506	21.1402	21.3305	21.7177	21.3807	21.5265
Q61024	0.140464	0.0287167	0.165416	Asns	Asparagine synthetase [glutamine-hydrolyzing] [OS=Mus musculus]	25.0382	24.9796	24.9416	25.0891	25.0912	25.2754
Q9WUU9	0.140564	0.0287715	-0.204081	Mcm3ap	Germinal-center associated nuclear protein [OS=Mus musculus]	21.0167	21.1164	21.0342	20.7526	20.975	20.8274
Q9JKA5	0.140564	0.0287798	-0.242769	Gpa33	Cell surface A33 antigen [OS=Mus musculus]	20.778	20.9122	20.9408	20.6098	20.7869	20.5059
Q6P8M1	0.140564	0.0287854	0.319184	Tatdn1	Deoxyribonuclease TATDN1 [OS=Mus musculus]	18.8501	18.6694	18.6339	19.0653	18.9177	19.1279
Q9D9Z5	0.14079	0.0288621	-0.27968	Dda1	DET1- and DDB1-associated protein 1 [OS=Mus musculus]	19.417	19.2428	19.4762	19.1666	19.0709	19.0595
Q8CI71	0.14079	0.0288877	0.401053	Vps50	Syndetin [OS=Mus musculus]	20.0397	20.5891	20.4902	20.8119	20.6142	20.8961
Q9WVK0	0.14079	0.0288936	0.288547	Agtrap	Type-1 angiotensin II receptor-associated protein [OS=Mus musculus]	19.459	19.4958	19.4467	19.6775	19.9562	19.6334
Q7TNB8	0.14079	0.0288961	0.420403	Sbno2	Protein strawberry notch homolog 2 [OS=Mus musculus]	18.3138	18.1692	18.2284	18.86	18.7291	18.3835
Q8BL97	0.14082	0.0289348	-0.219742	Srsf7	Serine/arginine-rich splicing factor 7 [OS=Mus musculus]	24.2986	24.383	24.3183	23.9837	24.3017	24.0554
P56135	0.14082	0.028947	-0.206108	Atp5mf	ATP synthase subunit f, mitochondrial [OS=Mus musculus]	24.8223	24.6911	24.5905	24.3699	24.572	24.5438
P57759	0.14082	0.0289507	0.208806	Erp29	Endoplasmic reticulum resident protein 29 [OS=Mus musculus]	23.4366	23.4177	23.2868	23.4356	23.6349	23.6972
Q99KN1	0.140952	0.029019	-0.519727	Arrdc1	Arrestin domain-containing protein 1 [OS=Mus musculus]	18.0804	18.3121	18.3181	17.9937	17.3886	17.7691
Q9ES74	0.140952	0.0290261	-0.307962	Nek7	Serine/threonine-protein kinase Nek7 [OS=Mus musculus]	19.5151	19.4953	19.3906	19.3553	19.0479	19.0739
P56375	0.140952	0.0290261	0.326063	Acyp2	Acylphosphatase-2 [OS=Mus musculus]	18.2721	18.3354	18.1687	18.6148	18.5327	18.6069
Q9ESU6	0.141039	0.0290748	-0.239175	Brd4	Bromodomain-containing protein 4 [OS=Mus musculus]	22.6257	22.7559	22.6955	22.3705	22.6542	22.3349
Q91YY4	0.141039	0.0290764	-0.24507	Atpaf2	ATP synthase mitochondrial F1 complex assembly factor 2 [OS=Mus musculus]	19.9379	20.058	19.9304	19.7658	19.8207	19.6047
Q9D8P7	0.141096	0.0291042	0.507648	Gtf3c6	General transcription factor 3C polypeptide 6 [OS=Mus musculus]	16.9143	17.3049	17.0538	17.658	17.5201	17.6179
B9EKI3	0.141375	0.0291917	0.545884	Tmf1	TATA element modulatory factor [OS=Mus musculus]	20.5832	20.7764	19.9571	21.1873	20.9414	20.8257
Q99LY9	0.141375	0.0292017	-0.160566	Ndufs5	NADH dehydrogenase [ubiquinone] iron-sulfur protein 5 [OS=Mus musculus]	22.3488	22.3366	22.3748	22.0845	22.234	22.26
Q14BV6	0.141375	0.0292105	-0.357637	Ydjc	Carbohydrate deacetylase [OS=Mus musculus]	19.7791	19.4125	19.8092	19.2496	19.2255	19.4529
Q8R574	0.141436	0.0292392	-0.142987	Prpsap2	Phosphoribosyl pyrophosphate synthase-associated protein 2 [OS=Mus musculus]	22.3341	22.3225	22.3074	22.1504	22.1267	22.258
Q8VDH1	0.141574	0.0292839	-0.182824	Fbxo21	F-box only protein 21 [OS=Mus musculus]	20.3841	20.3455	20.3004	20.193	20.1532	20.1353
P50427	0.141686	0.0293233	-1.63962	Sts	Steryl-sulfatase [OS=Mus musculus]	17.1094	15.7369	16.4973	14.3771	14.0274	16.0202
Q9QY39	0.141731	0.0293488	0.277142	Pdzd4	PDZ domain-containing protein 4 [OS=Mus musculus]	20.1497	20.3448	20.2711	20.3369	20.6066	20.6534
P97355	0.141961	0.0294178	0.194382	Sms	Spermine synthase [OS=Mus musculus]	22.3875	22.1812	22.257	22.5633	22.3809	22.4647
Q8R087	0.141961	0.029429	0.425553	B4galt7	Beta-1,4-galactosyltransferase 7 [OS=Mus musculus]	17.5777	17.627	17.5977	17.8342	18.0826	18.1624
Q8R0F6	0.142064	0.0294699	0.40644	Ilkap	Integrin-linked kinase-associated serine/threonine phosphatase 2C [OS=Mus musculus]	21.4372	21.7736	21.9875	21.9381	22.1284	22.3511
Q99JY9	0.142064	0.0294855	0.162312	Actr3	Actin-related protein 3 [OS=Mus musculus]	23.6711	23.6315	23.5377	23.7988	23.6805	23.8479
P02463	0.142064	0.0294991	0.88175	Col4a1	Collagen alpha-1(IV) chain [OS=Mus musculus]	15.1341	15.9172	15.8441	16.6623	16.593	16.2854
Q9DAU7	0.142152	0.0295337	-0.454216	Wfdc2	WAP four-disulfide core domain protein 2 [OS=Mus musculus]	17.9371	17.9749	18.1744	17.7078	17.6485	17.3674
Q9WV98	0.142229	0.029569	-0.169935	Timm9	Mitochondrial import inner membrane translocase subunit Tim9 [OS=Mus musculus]	22.1252	22.1896	22.1838	21.9005	21.9867	22.1015
Q921I2	0.142229	0.0295822	0.252793	Klhdc4	Kelch domain-containing protein 4 [OS=Mus musculus]	20.7458	20.7647	20.7353	21.2077	20.9325	20.864
Q91WD7	0.142439	0.0296421	-0.213877	Kif18a	Kinesin-like protein KIF18A [OS=Mus musculus]	20.08	20.0391	19.9841	19.843	19.882	19.7366
P62717	0.14255	0.0296966	-0.454421	Rpl18a	Large ribosomal subunit protein eL20 [OS=Mus musculus]	23.5881	23.5373	23.6858	23.5674	23.0792	22.8014
Q7TML3	0.14255	0.0296979	-0.181241	Slc35f2	Solute carrier family 35 member F2 [OS=Mus musculus]	21.3131	21.2105	21.2991	21.0074	21.1806	21.091
P61087	0.142604	0.0297395	0.115775	Ube2k	Ubiquitin-conjugating enzyme E2 K [OS=Mus musculus]	23.8109	23.783	23.8146	23.9369	23.8714	23.9475
Q9ESW4	0.142604	0.0297418	-0.216164	Agk	Acylglycerol kinase, mitochondrial [OS=Mus musculus]	21.4581	21.4652	21.4854	21.1124	21.4114	21.2365
Q06985	0.156432	0.0350253	-0.993887	Siah1a	E3 ubiquitin-protein ligase SIAH1B [OS=Mus musculus]	16.2921	16.3781	15.9369	15.3883	15.0287	NA
Q8R180	0.142627	0.029777	0.316325	Ero1a	ERO1-like protein alpha [OS=Mus musculus]	21.9976	22.1643	21.9258	22.0914	22.3987	22.5466
Q9DCX2	0.142627	0.0297792	-0.197767	Atp5pd	ATP synthase subunit d, mitochondrial [OS=Mus musculus]	24.9047	25.0517	24.875	24.63	24.7376	24.8705
P41233	0.142734	0.029818	-2.39362	Abca1	Phospholipid-transporting ATPase ABCA1 [OS=Mus musculus]	15.8959	15.9564	15.9038	15.3417	13.6756	11.558
B8JK39	0.143342	0.029971	-0.548062	Itga9	Integrin alpha-9 [OS=Mus musculus]	21.6476	21.6964	21.7713	21.3543	21.4992	20.6176
P35486	0.143342	0.0299777	-0.176338	Pdha1	Pyruvate dehydrogenase E1 component subunit alpha, somatic form, mitochondrial [OS=Mus musculus]	24.72	24.718	24.6673	24.3791	24.5996	24.5976
Q8K3A0	0.143516	0.0300305	0.236206	Hscb	Iron-sulfur cluster co-chaperone protein HscB [OS=Mus musculus]	19.9217	20.0857	19.9896	20.137	20.2126	20.356
Q69ZZ6	0.143685	0.0300824	0.453041	Tmcc1	Transmembrane and coiled-coil domains protein 1 [OS=Mus musculus]	17.2046	17.2307	17.3133	17.5545	17.7758	17.7775
Q9D832	0.14373	0.0301301	1.12607	Dnajb4	DnaJ homolog subfamily B member 4 [OS=Mus musculus]	15.2522	14.1433	15.2599	16.0273	15.9354	16.071
Q9D967	0.14373	0.0301478	0.195516	Mdp1	Magnesium-dependent phosphatase 1 [OS=Mus musculus]	20.7202	20.6941	20.6197	20.9474	20.7626	20.9107
Q9WTP7	0.14373	0.0301527	0.285339	Ak3	GTP:AMP phosphotransferase AK3, mitochondrial [OS=Mus musculus]	20.0528	20.0372	19.7891	20.3059	20.3374	20.0918
D3YXK2	0.14373	0.0301577	-0.250463	Safb	Scaffold attachment factor B1 [OS=Mus musculus]	23.3056	23.4574	23.4346	23.0004	23.3571	23.0887
Q8C079	0.143741	0.0301845	0.191415	Strip1	Striatin-interacting protein 1 [OS=Mus musculus]	20.711	20.6541	20.7148	20.7948	20.867	20.9923
Q9EQC5	0.143741	0.0301929	-0.16868	Scyl1	N-terminal kinase-like protein [OS=Mus musculus]	20.5572	20.6097	20.6356	20.4084	20.4449	20.4431
Q9CWD3	0.143903	0.0302434	-0.419168	Nudt17	Nucleoside diphosphate-linked moiety X motif 17 [OS=Mus musculus]	18.5414	18.3422	18.2838	18.0966	18.0587	17.7545
Q9DBS1	0.144284	0.03034	0.205239	Tmem43	Transmembrane protein 43 [OS=Mus musculus]	20.8475	20.7332	20.7774	20.8796	21.1084	20.9859
Q925B0	0.144361	0.0303726	0.281475	Pawr	PRKC apoptosis WT1 regulator protein [OS=Mus musculus]	20.1447	20.234	20.4576	20.7051	20.4665	20.5091
Q6VGS5	0.144372	0.0304015	0.30142	Ccdc88c	Protein Daple [OS=Mus musculus]	19.8497	19.7284	19.5895	20.0457	19.8495	20.1768
Q9D051	0.144372	0.0304186	-0.177345	Pdhb	Pyruvate dehydrogenase E1 component subunit beta, mitochondrial [OS=Mus musculus]	24.6143	24.6883	24.539	24.3227	24.4481	24.5388
O88735	0.144372	0.0304418	0.168467	Map7	Ensconsin [OS=Mus musculus]	20.9728	20.8683	20.8714	21.1046	21.0149	21.0984
Q6PGC1	0.144372	0.0304563	0.274111	Dhx29	ATP-dependent RNA helicase DHX29 [OS=Mus musculus]	21.2995	21.6162	21.3657	21.5728	21.6817	21.8491
Q8JZP3	0.144372	0.0304743	0.812202	Klhl2	Kelch-like protein 2 [OS=Mus musculus]	15.5202	16.1942	15.9343	17.0064	16.4475	16.6313
P04202	0.144372	0.0305034	-1.82359	Tgfb1	Transforming growth factor beta-1 proprotein [OS=Mus musculus]	16.7971	15.5977	16.6858	15.338	15.2189	13.0529
O35345	0.144372	0.0305104	0.131082	Kpna6	Importin subunit alpha-7 [OS=Mus musculus]	21.915	21.8714	21.9276	22.0653	22.0418	22.0003
Q3UL36	0.144372	0.0305161	-0.207741	Arglu1	Arginine and glutamate-rich protein 1 [OS=Mus musculus]	21.744	21.987	21.9348	21.7464	21.7006	21.5955
Q8R0H9	0.144372	0.0305238	-0.200305	Gga1	ADP-ribosylation factor-binding protein GGA1 [OS=Mus musculus]	20.5653	20.5613	20.6412	20.492	20.3741	20.3007
Q8C4P0	0.144456	0.0305584	0.879991	E130308A19Rik	Uncharacterized protein KIAA1958 homolog [OS=Mus musculus]	16.686	15.6797	16.2116	17.4204	16.7616	17.0353
Q99LE6	0.144456	0.0305744	-0.126534	Abcf2	ATP-binding cassette sub-family F member 2 [OS=Mus musculus]	24.1032	23.9856	23.9968	23.9161	23.8916	23.8983
P59481	0.145146	0.0307371	-0.315914	Lman2l	VIP36-like protein [OS=Mus musculus]	19.2081	19.2898	19.4353	18.8264	19.0542	19.1048
Q99L20	0.14515	0.0307831	-0.24875	Gstt3	Glutathione S-transferase theta-3 [OS=Mus musculus]	19.6279	19.5475	19.5735	19.444	19.3219	19.2368
Q6ZPF4	0.14515	0.0307875	-0.432297	Fmnl3	Formin-like protein 3 [OS=Mus musculus]	19.8028	19.804	19.353	19.4013	19.2788	18.9827
P57776	0.14515	0.030788	-0.110352	Eef1d	Elongation factor 1-delta [OS=Mus musculus]	25.6423	25.684	25.6511	25.5737	25.4964	25.5762
Q6PER3	0.145329	0.0308424	0.933053	Mapre3	Microtubule-associated protein RP/EB family member 3 [OS=Mus musculus]	15.8	15.9457	16.6216	17.4137	17.2608	16.492
Q9QYF9	0.145696	0.030937	0.19314	Ndrg3	Protein NDRG3 [OS=Mus musculus]	19.856	19.805	19.7893	19.9936	20.0033	20.0329
Q99JN2	0.145698	0.0309764	0.2232	Klhl22	Kelch-like protein 22 [OS=Mus musculus]	19.5424	19.4759	19.6223	19.7599	19.7331	19.8173
Q8VE62	0.145698	0.0309835	0.181219	Paip1	Polyadenylate-binding protein-interacting protein 1 [OS=Mus musculus]	21.3401	21.3432	21.3274	21.6066	21.555	21.3928
Q99JH1	0.145698	0.0309966	-0.318668	Rpp25l	Ribonuclease P protein subunit p25-like protein [OS=Mus musculus]	19.6478	19.2861	19.5723	19.0949	19.2257	19.2297
O54788	0.145698	0.0310277	0.585208	Dffb	DNA fragmentation factor subunit beta [OS=Mus musculus]	16.8267	17.3292	17.307	17.9884	17.5487	17.6815
P06801	0.145698	0.0310316	0.264485	Me1	NADP-dependent malic enzyme [OS=Mus musculus]	21.2924	21.1683	21.0569	21.5548	21.244	21.5122
Q99K85	0.145698	0.0310376	-0.114418	Psat1	Phosphoserine aminotransferase [OS=Mus musculus]	25.219	25.2201	25.2135	25.1315	25.0397	25.1381
Q921U8	0.146284	0.031179	-0.479803	Smtn	Smoothelin [OS=Mus musculus]	18.0001	17.8373	17.887	17.6624	17.1936	17.429
Q9D7A6	0.146569	0.0312566	0.25466	Srp19	Signal recognition particle 19 kDa protein [OS=Mus musculus]	21.5165	21.685	21.3361	21.698	21.7247	21.8789
Q9JMF7	0.146792	0.0313209	-0.741219	Dolpp1	Dolichyldiphosphatase 1 [OS=Mus musculus]	19.3069	18.795	18.336	18.3216	18.2546	17.6382
P97304	0.146846	0.0313494	-0.130202	Polr1d	DNA-directed RNA polymerases I and III subunit RPAC2 [OS=Mus musculus]	22.0521	22.1026	22.0372	21.9593	21.9407	21.9014
P35235	0.146966	0.0313996	0.202867	Ptpn11	Tyrosine-protein phosphatase non-receptor type 11 [OS=Mus musculus]	20.6793	20.7765	20.6574	21.0293	20.8264	20.8661
Q8VHE0	0.146966	0.0314087	-0.20328	Sec63	Translocation protein SEC63 homolog [OS=Mus musculus]	21.648	21.7105	21.6816	21.3767	21.6361	21.4174
Q8R5A0	0.14713	0.0314706	0.334142	Smyd2	N-lysine methyltransferase SMYD2 [OS=Mus musculus]	19.1324	19.3347	19.0691	19.698	19.3404	19.5002
Q9D945	0.14713	0.0314887	-0.334005	Llph	Protein LLP homolog [OS=Mus musculus]	20.5819	20.6501	20.6413	20.5745	20.2409	20.056
E9Q912	0.14713	0.0314967	0.27199	Rap1gds1	Rap1 GTPase-GDP dissociation stimulator 1 [OS=Mus musculus]	21.1893	21.0253	21.4096	21.5856	21.4538	21.4009
Q91WK1	0.14713	0.0315185	-0.163119	Spryd4	SPRY domain-containing protein 4 [OS=Mus musculus]	21.6189	21.6287	21.5725	21.3743	21.5382	21.4182
Q7TQK5	0.14713	0.0315663	0.251888	Ccdc93	Coiled-coil domain-containing protein 93 [OS=Mus musculus]	19.0961	19.1116	19.2502	19.463	19.3865	19.364
Q9CXY1	0.14713	0.031568	0.750079	Tmem175	Endosomal/lysosomal proton channel TMEM175 [OS=Mus musculus]	16.664	16.2147	16.2017	16.8454	17.5511	16.934
P62484	0.14713	0.0315772	0.253697	Abi2	Abl interactor 2 [OS=Mus musculus]	19.8706	20.0021	20.0495	20.2344	20.0883	20.3607
A2ARV4	0.14713	0.0315783	0.161975	Lrp2	Low-density lipoprotein receptor-related protein 2 [OS=Mus musculus]	21.151	21.159	21.119	21.218	21.3394	21.3575
Q8BU88	0.147172	0.0316052	-0.162479	Mrpl22	Large ribosomal subunit protein uL22m [OS=Mus musculus]	21.8942	21.7475	21.7678	21.5825	21.6713	21.6683
Q6GQV7	0.147172	0.0316211	0.25723	Edrf1	Erythroid differentiation-related factor 1 [OS=Mus musculus]	20.208	20.3213	19.9985	20.4875	20.3577	20.4542
Q91V09	0.147928	0.0318089	0.451295	Wdr13	WD repeat-containing protein 13 [OS=Mus musculus]	17.7647	17.5884	18.0367	18.3036	18.3492	18.0908
Q99KR3	0.147928	0.0318173	0.125196	Lactb2	Endoribonuclease LACTB2 [OS=Mus musculus]	22.8103	22.8591	22.9002	23.0117	22.9467	22.9868
O54804	0.148105	0.0318835	-0.334643	Chka	Choline kinase alpha [OS=Mus musculus]	21.6074	21.4335	21.3464	20.8456	21.291	21.2467
Q9D903	0.148105	0.0318893	-0.440513	Ebna1bp2	Probable rRNA-processing protein EBP2 [OS=Mus musculus]	20.2878	20.4675	20.4794	20.1463	20.2023	19.5645
Q9D0U9	0.148487	0.0319885	-0.608643	Arv1	Protein ARV1 [OS=Mus musculus]	16.9637	16.8568	16.9372	16.4864	16.3333	16.112
P50136	0.148694	0.0320782	-0.20347	P50136	2-oxoisovalerate dehydrogenase subunit alpha, mitochondrial [OS=Mus musculus]	22.7447	22.8293	22.6929	22.3913	22.633	22.6322
P16951	0.148694	0.0320821	-0.201052	Atf2	Cyclic AMP-dependent transcription factor ATF-2 [OS=Mus musculus]	19.8573	19.8313	19.8302	19.6174	19.6827	19.6154
Q8BHL6	0.148694	0.0320842	1.13258	Faap24	Fanconi anemia core complex-associated protein 24 [OS=Mus musculus]	14.6477	16.0177	15.9622	16.9755	16.4013	16.6486
Q3U5F4	0.148802	0.0321246	-0.202987	Yrdc	Threonylcarbamoyl-AMP synthase [OS=Mus musculus]	21.4542	21.316	21.5666	21.2609	21.293	21.174
P17742	0.149075	0.0322101	0.169164	Ppia	Peptidyl-prolyl cis-trans isomerase A [OS=Mus musculus]	27.802	27.8103	27.6782	28.0235	27.8103	27.9642
Q9DC50	0.149075	0.0322177	-0.291051	Crot	Peroxisomal carnitine O-octanoyltransferase [OS=Mus musculus]	19.6919	19.9364	19.6412	19.492	19.5556	19.3487
O35250	0.14922	0.0322661	0.182641	Exoc7	Exocyst complex component 7 [OS=Mus musculus]	20.077	20.1222	20.044	20.3053	20.2398	20.246
P47806	0.149626	0.0323754	-0.766451	Gli1	Zinc finger protein GLI1 [OS=Mus musculus]	17.8044	17.8593	17.7681	17.7035	16.8246	16.6044
Q3U2K0	0.149626	0.0323881	0.31957	Fam193b	Protein FAM193B [OS=Mus musculus]	18.533	18.6077	18.476	18.8284	19.008	18.739
Q7TT45	0.149632	0.0324067	0.590131	Rragd	Ras-related GTP-binding protein D [OS=Mus musculus]	16.9414	16.7004	16.555	17.5147	17.0696	17.3828
Q8K203	0.190521	0.0501819	-2.45609	Neil3	Endonuclease 8-like 3 [OS=Mus musculus]	15.5244	14.4939	14.1393	12.2631	NA	NA
Q3UMB9	0.150081	0.032537	0.16921	Washc4	WASH complex subunit 4 [OS=Mus musculus]	20.9113	20.8711	20.8146	21.0347	20.9685	21.1014
Q9CYC3	0.150081	0.0325381	0.339264	Tmem39a	Transmembrane protein 39A [OS=Mus musculus]	18.3278	18.2483	18.2713	18.5578	18.7887	18.5187
Q99M07	0.150338	0.0326111	0.326581	Coa5	Cytochrome c oxidase assembly factor 5 [OS=Mus musculus]	18.3313	18.1617	18.1678	18.5324	18.4986	18.6096
Q3TVC7	0.150452	0.032653	0.665086	Ccndbp1	Cyclin-D1-binding protein 1 [OS=Mus musculus]	16.5934	16.6402	16.5306	17.6969	17.0937	16.9689
Q3UJD6	0.150624	0.0327155	0.170975	Usp19	Ubiquitin carboxyl-terminal hydrolase 19 [OS=Mus musculus]	21.0272	20.9264	21.0857	21.2234	21.1382	21.1907
Q9QZ05	0.150624	0.032736	-0.931949	Eif2ak4	eIF-2-alpha kinase GCN2 [OS=Mus musculus]	18.8247	18.3843	18.366	18.4597	17.2174	17.1021
Q61420	0.150624	0.032742	0.296782	Slc35a1	CMP-sialic acid transporter [OS=Mus musculus]	18.9735	18.9668	18.8952	19.2615	19.3872	19.0772
Q8VC30	0.150738	0.0327841	0.469656	Tkfc	Triokinase/FMN cyclase [OS=Mus musculus]	20.2499	20.4676	20.4064	20.5976	20.64	21.2952
Q14AX6	0.150745	0.0328029	-0.127148	Cdk12	Cyclin-dependent kinase 12 [OS=Mus musculus]	23.2988	23.2889	23.3126	23.1269	23.1468	23.2452
Q99PM3	0.150936	0.0328617	0.12402	Gtf2a1	Transcription initiation factor IIA subunit 1 [OS=Mus musculus]	22.1094	22.0726	22.0656	22.1714	22.2285	22.2198
Q9EP53	0.151222	0.0329413	0.374693	Tsc1	Hamartin [OS=Mus musculus]	18.8138	18.987	18.9648	19.1157	19.1931	19.581
Q3UNA4	0.151365	0.0329968	-1.13385	Nxt2	NTF2-related export protein 2 [OS=Mus musculus]	16.6408	17.613	16.9961	15.8713	16.7303	15.2468
Q5U4C3	0.151365	0.0330071	-0.366029	Scaf1	Splicing factor, arginine/serine-rich 19 [OS=Mus musculus]	19.9578	20.0881	19.9346	19.5761	19.9246	19.3817
P08551	0.151591	0.0330905	-0.645983	Nefl	Neurofilament light polypeptide [OS=Mus musculus]	19.1568	20.092	19.1453	18.7173	18.929	18.8099
Q9DAI4	0.151591	0.0330911	0.296767	Zbtb43	Zinc finger and BTB domain-containing protein 43 [OS=Mus musculus]	18.6072	18.8575	18.7115	18.9731	19.0082	19.0852
O08528	0.151656	0.0331227	-0.139577	Hk2	Hexokinase-2 [OS=Mus musculus]	23.7073	23.6983	23.6568	23.4543	23.581	23.6084
Q8BY87	0.152042	0.0332243	0.202751	Usp47	Ubiquitin carboxyl-terminal hydrolase 47 [OS=Mus musculus]	20.909	20.7581	20.8821	21.1383	20.9347	21.0845
Q8CF89	0.152373	0.0333141	0.284714	Tab1	TGF-beta-activated kinase 1 and MAP3K7-binding protein 1 [OS=Mus musculus]	18.6745	18.6322	18.6635	18.8301	19.025	18.9694
Q6ZPI3	0.152409	0.0333417	0.69592	Lcor	Ligand-dependent corepressor [OS=Mus musculus]	15.819	16.105	15.675	16.6564	16.5228	16.5075
Q9Z110	0.152409	0.0333591	-0.138962	Aldh18a1	Delta-1-pyrroline-5-carboxylate synthase [OS=Mus musculus]	23.5558	23.5705	23.4776	23.3184	23.45	23.4187
Q8BHN1	0.152409	0.0333788	0.272987	Txlng	Gamma-taxilin [OS=Mus musculus]	21.1914	20.96	21.0979	21.5467	21.1772	21.3444
Q05D44	0.152409	0.0333918	0.105972	Eif5b	Eukaryotic translation initiation factor 5B [OS=Mus musculus]	23.1676	23.1657	23.1591	23.265	23.2681	23.2772
Q6NZL0	0.152845	0.0335048	-0.384743	Mtcl3	Microtubule cross-linking factor 3 [OS=Mus musculus]	20.1448	20.2873	20.1783	19.5904	20.1653	19.7006
Q80VQ1	0.153041	0.0335659	0.410253	Lrrc1	Leucine-rich repeat-containing protein 1 [OS=Mus musculus]	20.2146	20.3648	19.9251	20.4752	20.3792	20.8808
Q64012	0.153041	0.0335827	-0.185223	Raly	RNA-binding protein Raly [OS=Mus musculus]	24.3122	24.3605	24.2848	23.9862	24.2624	24.1534
P11352	0.153089	0.0336108	0.220042	Gpx1	Glutathione peroxidase 1 [OS=Mus musculus]	21.9654	21.9258	21.9972	22.0602	22.1137	22.3747
Q9DBJ6	0.153162	0.0336443	-0.763869	Josd1	Josephin-1 [OS=Mus musculus]	16.1543	16.4962	16.6597	15.5383	15.8791	15.6012
Q921I6	0.15351	0.0337385	-0.328029	Sh3bp4	SH3 domain-binding protein 4 [OS=Mus musculus]	19.8481	19.629	19.7586	19.6254	19.4232	19.2031
P62073	0.153591	0.0337739	-0.249912	Timm10	Mitochondrial import inner membrane translocase subunit Tim10 [OS=Mus musculus]	20.6572	20.7399	20.6808	20.2483	20.5924	20.4875
Q9D818	0.153757	0.0338444	-0.256544	Sapcd2	Suppressor APC domain-containing protein 2 [OS=Mus musculus]	19.1148	19.1016	19.2122	18.8899	18.8377	18.9313
Q9CZX0	0.153757	0.0338454	-0.118456	Elp3	Elongator complex protein 3 [OS=Mus musculus]	23.183	23.0984	23.1168	23.0116	23.0342	22.9969
Q9Z1K6	0.154118	0.0339426	0.242588	Arih2	E3 ubiquitin-protein ligase ARIH2 [OS=Mus musculus]	22.111	22.0537	22.2324	22.2076	22.3591	22.5581
Q7JJ13	0.154233	0.0339856	-0.280444	Brd2	Bromodomain-containing protein 2 [OS=Mus musculus]	21.6749	21.5262	21.6892	21.117	21.3977	21.5342
Q9D0F3	0.154244	0.0340206	-0.160878	Lman1	Protein ERGIC-53 [OS=Mus musculus]	23.0299	23.1094	23.0689	22.8052	23.0132	22.9072
Q9CX66	0.154244	0.0340233	-0.272752	Nopchap1	NOP protein chaperone 1 [OS=Mus musculus]	19.7905	19.8517	19.7494	19.705	19.4909	19.3774
Q99M03	0.154301	0.0340537	-0.536648	Rwdd2b	RWD domain-containing protein 2B [OS=Mus musculus]	17.9672	18.4117	17.7132	17.4703	17.5598	17.4521
Q499E6	0.154473	0.0341093	1.04766	Airim	AFG2-interacting ribosome maturation factor [OS=Mus musculus]	15.0336	14.4186	14.8607	16.2072	15.8603	15.3884
Q9BCZ4	0.154506	0.0341798	-0.714171	Selenos	Selenoprotein S [OS=Mus musculus]	17.5816	17.4092	17.6609	16.2904	16.9688	17.25
Q921Y2	0.154506	0.0341815	-0.191583	Imp3	U3 small nucleolar ribonucleoprotein protein IMP3 [OS=Mus musculus]	21.7784	21.8141	21.6093	21.5298	21.627	21.4702
Q8C1B1	0.154506	0.0341828	0.415544	Camsap2	Calmodulin-regulated spectrin-associated protein 2 [OS=Mus musculus]	18.5457	18.3177	18.6101	19.0605	18.6181	19.0415
Q922M3	0.154506	0.0341873	0.303951	Kctd10	BTB/POZ domain-containing adapter for CUL3-mediated RhoA degradation protein 3 [OS=Mus musculus]	18.5332	18.6351	18.5597	18.9719	18.93	18.7379
Q9CQ54	0.15465	0.0342782	-0.132816	Ndufc2	NADH dehydrogenase [ubiquinone] 1 subunit C2 [OS=Mus musculus]	22.7583	22.7329	22.6678	22.5315	22.5948	22.6343
Q8K157	0.15465	0.0343017	0.262559	Galm	Galactose mutarotase [OS=Mus musculus]	19.2556	19.2182	19.2373	19.5558	19.343	19.5999
Q9JKW0	0.15465	0.0343118	-0.136886	Arl6ip1	ADP-ribosylation factor-like protein 6-interacting protein 1 [OS=Mus musculus]	21.8212	21.8436	21.8684	21.7512	21.6479	21.7234
O35704	0.15465	0.0343149	-0.31181	Sptlc1	Serine palmitoyltransferase 1 [OS=Mus musculus]	21.8785	21.7883	21.9568	21.456	21.8509	21.3812
Q9CQH8	0.15465	0.0343191	-0.343468	Rpp14	Ribonuclease P protein subunit p14 [OS=Mus musculus]	19.5426	19.9855	19.8245	19.3432	19.3908	19.5882
Q8CBY0	0.15465	0.0343254	-0.299383	Gatc	Glutamyl-tRNA(Gln) amidotransferase subunit C, mitochondrial [OS=Mus musculus]	20.13	20.1785	20.2082	19.6186	20.0051	19.9948
Q8C1B7	0.154837	0.0344116	0.120497	Septin11	Septin-11 [OS=Mus musculus]	23.3352	23.3448	23.386	23.4716	23.4275	23.5285
Q3V132	0.154837	0.034416	0.300601	Slc25a31	ADP/ATP translocase 4 [OS=Mus musculus]	19.8532	20.1043	20.116	20.1556	20.3129	20.5067
P29387	0.154837	0.03442	-0.30821	Gnb4	Guanine nucleotide-binding protein subunit beta-4 [OS=Mus musculus]	18.7408	18.9536	18.9379	18.4772	18.6322	18.5983
Q9QYC0	0.154838	0.0344379	-0.200494	Add1	Alpha-adducin [OS=Mus musculus]	20.9426	20.7656	20.9865	20.6548	20.6838	20.7546
P61759	0.154958	0.0344825	0.125201	Vbp1	Prefoldin subunit 3 [OS=Mus musculus]	23.4075	23.3992	23.4343	23.5318	23.4792	23.6056
Q9D011	0.155044	0.0345193	0.597313	Mplkip	M-phase-specific PLK1-interacting protein [OS=Mus musculus]	17.2611	17.5237	18.0618	18.4242	18.1465	18.0678
P63038	0.155416	0.0346199	-0.100592	Hspd1	60 kDa heat shock protein, mitochondrial [OS=Mus musculus]	27.2918	27.2935	27.2251	27.1392	27.1851	27.1844
P52194	0.155709	0.0347031	0.282292	Clgn	Calmegin [OS=Mus musculus]	20.6639	20.6959	20.6616	20.7508	20.9215	21.1959
Q62087	0.155778	0.0347361	-0.731058	Pon3	Serum paraoxonase/lactonase 3 [OS=Mus musculus]	17.1864	17.4401	16.6676	16.1947	16.6481	16.2582
Q9CRD0	0.155862	0.0347922	-0.19946	Ociad1	OCIA domain-containing protein 1 [OS=Mus musculus]	21.6592	21.8555	21.6141	21.4606	21.4826	21.5872
O70378	0.155862	0.0348025	0.129045	Emc8	ER membrane protein complex subunit 8 [OS=Mus musculus]	23.1772	23.2439	23.1965	23.3754	23.2634	23.366
Q9WTL7	0.155862	0.0348085	0.202226	Lypla2	Acyl-protein thioesterase 2 [OS=Mus musculus]	21.1428	21.0552	21.1247	21.4166	21.1603	21.3524
Q9JHD2	0.15619	0.0349164	-0.495151	Kat2a	Histone acetyltransferase KAT2A [OS=Mus musculus]	18.7002	18.6111	18.4744	18.0569	18.4677	17.7755
Q8BTU1	0.15619	0.0349473	-0.152403	Cfap20	Cilia- and flagella-associated protein 20 [OS=Mus musculus]	21.4158	21.365	21.4739	21.2262	21.2501	21.3211
Q9DBR1	0.15619	0.0349511	-0.30217	Xrn2	5'-3' exoribonuclease 2 [OS=Mus musculus]	22.5775	22.5419	22.9386	22.5489	22.2871	22.3155
Q8CFY5	0.15619	0.0349532	-0.343593	Cox10	Protoheme IX farnesyltransferase, mitochondrial [OS=Mus musculus]	19.0445	19.3102	19.2164	18.6333	18.9561	18.9508
Q9CUB6	0.156602	0.0350946	1.2357	Otud1	OTU domain-containing protein 1 [OS=Mus musculus]	14.4798	15.6571	14.7993	15.6489	16.0806	16.9138
Q6A0D4	0.156602	0.0350991	0.705712	Rftn1	Raftlin [OS=Mus musculus]	15.9766	16.4685	16.8033	17.2255	17.1767	16.9633
O08760	0.157168	0.035244	0.434349	Ogg1	N-glycosylase/DNA lyase [OS=Mus musculus]	18.5425	17.9631	18.1875	18.589	18.668	18.7392
Q91W90	0.157329	0.0353126	-0.195679	Txndc5	Thioredoxin domain-containing protein 5 [OS=Mus musculus]	23.1648	23.1922	23.0848	22.7857	23.0305	23.0385
O88653	0.157329	0.0353258	0.179273	Lamtor3	Ragulator complex protein LAMTOR3 [OS=Mus musculus]	20.4844	20.4345	20.3559	20.5494	20.6576	20.6056
Q8R0F8	0.157329	0.0353341	-0.223082	Fahd1	Oxaloacetate tautomerase FAHD1, mitochondrial [OS=Mus musculus]	19.991	19.9855	19.9151	19.8446	19.7503	19.6275
P09405	0.157531	0.0353976	-0.109944	Ncl	Nucleolin [OS=Mus musculus]	26.0635	26.1412	26.0711	25.9359	26.0092	26.0009
Q9ERN0	0.157708	0.0354615	-0.298752	Scamp2	Secretory carrier-associated membrane protein 2 [OS=Mus musculus]	19.581	19.359	19.4942	19.0479	19.1375	19.3525
P45376	0.157708	0.0354734	-0.135375	Akr1b1	Aldo-keto reductase family 1 member B1 [OS=Mus musculus]	25.3638	25.2614	25.2949	25.1319	25.1237	25.2584
Q8BHC1	0.157941	0.035544	-1.05669	Rab39b	Ras-related protein Rab-39B [OS=Mus musculus]	17.6631	16.908	18.0032	15.8704	17.2046	16.3292
Q9CZB0	0.158179	0.0356156	-0.169015	Sdhc	Succinate dehydrogenase cytochrome b560 subunit, mitochondrial [OS=Mus musculus]	22.3241	22.3497	22.2665	22.0737	22.2708	22.0888
F7BJB9	0.158247	0.035649	-0.132522	Morc3	MORC family CW-type zinc finger protein 3 [OS=Mus musculus]	22.4265	22.4314	22.4437	22.2444	22.3747	22.2849
C0HKG6	0.158348	0.0356914	-0.238664	Rnaset2b	Ribonuclease T2-B [OS=Mus musculus]	19.8261	19.8733	19.8362	19.4845	19.7455	19.5895
Q8K3G9	0.158348	0.035732	0.461998	Appl2	DCC-interacting protein 13-beta [OS=Mus musculus]	18.4165	17.9692	18.2136	18.9347	18.6093	18.4413
Q8JZY4	0.158348	0.0357417	-0.236371	Prorp	Mitochondrial ribonuclease P catalytic subunit [OS=Mus musculus]	20.0225	20.1744	20.2048	19.7723	19.9357	19.9846
P45377	0.158348	0.0357444	-0.222702	Akr1b8	Aldose reductase-related protein 2 [OS=Mus musculus]	21.6201	21.687	21.6667	21.5599	21.2423	21.5034
Q80Y83	0.172981	0.0420571	2.65584	Dixdc1	Dixin [OS=Mus musculus]	13.6702	12.1025	14.2375	17.3881	14.5971	NA
P70404	0.158559	0.03581	-0.125837	Idh3g	Isocitrate dehydrogenase [NAD] subunit gamma 1, mitochondrial [OS=Mus musculus]	23.1653	23.0531	23.0795	22.9515	22.9641	23.0048
Q8BHX3	0.158575	0.0358319	-0.355386	Cdca8	Borealin [OS=Mus musculus]	21.9269	22.1121	21.5753	21.3587	21.6673	21.5223
P39447	0.158614	0.0358683	-0.143855	Tjp1	Tight junction protein 1 [OS=Mus musculus]	22.8688	22.9329	22.8422	22.6481	22.7855	22.7788
Q9CZ42	0.158614	0.0358775	-0.227766	Naxd	ATP-dependent (S)-NAD(P)H-hydrate dehydratase [OS=Mus musculus]	20.2354	20.0776	20.2954	19.9856	20.0523	19.8872
E9Q4Z2	0.158614	0.0358952	0.776011	Acacb	Acetyl-CoA carboxylase 2 [OS=Mus musculus]	17.0911	18.3811	17.7887	18.5785	18.6508	18.3597
P52624	0.159039	0.0360096	0.136859	Upp1	Uridine phosphorylase 1 [OS=Mus musculus]	24.9376	24.9538	24.9782	25.1329	24.9889	25.1584
Q9D3B1	0.159085	0.0360382	0.189571	Hacd2	Very-long-chain (3R)-3-hydroxyacyl-CoA dehydratase 2 [OS=Mus musculus]	21.0023	21.1297	21.1557	21.3041	21.3714	21.1809
Q8BIP0	0.159134	0.0360674	-0.221188	Dars2	Aspartate--tRNA ligase, mitochondrial [OS=Mus musculus]	22.2449	22.006	22.061	21.7383	21.9528	21.9572
Q3TKY6	0.159422	0.0361509	-0.187896	Cwc27	Spliceosome-associated protein CWC27 homolog [OS=Mus musculus]	21.5665	21.4166	21.5608	21.2559	21.4388	21.2854
Q8VHQ4	0.159882	0.0362864	-0.884177	Rab40c	Ras-related protein Rab-40C [OS=Mus musculus]	17.8565	17.5788	17.3229	16.9217	15.959	17.2249
P59235	0.159882	0.0362919	-0.171083	Nup43	Nucleoporin Nup43 [OS=Mus musculus]	22.9532	23.0554	23.0515	22.7288	22.9526	22.8654
Q6PHS6	0.16018	0.0364095	1.86985	Snx13	Sorting nexin-13 [OS=Mus musculus]	15.246	13.6249	15.1665	16.6811	17.7932	15.1727
Q8BX13	0.16018	0.0364182	0.32834	Ube3d	E3 ubiquitin-protein ligase E3D [OS=Mus musculus]	18.571	18.481	18.8087	18.926	18.8709	19.0488
P62915	0.16018	0.0364256	0.135876	Gtf2b	Transcription initiation factor IIB [OS=Mus musculus]	21.562	21.5739	21.5988	21.7406	21.7482	21.6535
P51807	0.16018	0.0364329	0.144046	Dynlt1b	Dynein light chain Tctex-type 1 [OS=Mus musculus]	21.2681	21.225	21.243	21.4528	21.3624	21.353
Q60795	0.160272	0.0364833	0.468182	Nfe2l2	Nuclear factor erythroid 2-related factor 2 [OS=Mus musculus]	17.0213	17.0859	17.3509	17.6472	17.6995	17.5159
Q91XD6	0.160272	0.0365298	0.138143	Vps36	Vacuolar protein-sorting-associated protein 36 [OS=Mus musculus]	21.8467	21.845	21.8844	22.0618	21.93	21.9987
Q8K4G5	0.160272	0.036545	-1.77667	Ablim1	Actin-binding LIM protein 1 [OS=Mus musculus]	19.0609	18.2187	18.2412	14.9944	18.0302	17.1662
Q9DB42	0.160272	0.0365825	-0.180996	Zfp593	Zinc finger protein 593 [OS=Mus musculus]	20.1504	20.2445	20.1904	19.998	19.9938	20.0505
Q9JJG0	0.160272	0.0365938	0.199829	Tacc2	Transforming acidic coiled-coil-containing protein 2 [OS=Mus musculus]	19.8403	19.8641	19.9425	20.1435	20.0054	20.0975
Q62203	0.160272	0.0366058	-0.308505	Q62203	Splicing factor 3A subunit 2 [OS=Mus musculus]	22.6786	22.6334	22.6925	22.0652	22.5972	22.4166
O35459	0.160272	0.0366128	0.340089	Ech1	Delta(3,5)-Delta(2,4)-dienoyl-CoA isomerase, mitochondrial [OS=Mus musculus]	20.8566	20.7927	20.7481	21.4648	20.9178	21.0351
Q8R0X7	0.160272	0.0366499	0.144672	Sgpl1	Sphingosine-1-phosphate lyase 1 [OS=Mus musculus]	22.6293	22.6361	22.664	22.7049	22.8835	22.775
Q6PGB8	0.160272	0.0366553	-0.181654	Smarca1	Probable global transcription activator SNF2L1 [OS=Mus musculus]	20.988	21.0876	20.8951	20.7512	20.8282	20.8462
Q05144	0.160272	0.0366646	-1.77069	Rac2	Ras-related C3 botulinum toxin substrate 2 [OS=Mus musculus]	16.805	16.4711	16.4793	16.4844	14.3764	13.5825
Q62523	0.160272	0.0366705	-0.215418	Zyx	Zyxin [OS=Mus musculus]	19.8554	19.8667	19.835	19.7348	19.5424	19.6337
P62317	0.160272	0.0366739	-0.119754	Snrpd2	Small nuclear ribonucleoprotein Sm D2 [OS=Mus musculus]	24.707	24.8097	24.7782	24.5981	24.6874	24.6501
O89017	0.160311	0.036718	0.233415	Lgmn	Legumain [OS=Mus musculus]	20.7528	20.8699	20.5584	20.9319	20.9025	21.0469
Q3U2J5	0.160311	0.0367196	0.460869	Camkmt	Calmodulin-lysine N-methyltransferase [OS=Mus musculus]	17.5117	17.2125	17.6982	17.9353	17.8595	18.0102
P21956	0.160527	0.0367873	0.18547	Mfge8	Lactadherin [OS=Mus musculus]	20.8305	20.8806	20.9984	21.0666	21.1771	21.0222
Q99KB8	0.160532	0.0368071	-0.224139	Hagh	Hydroxyacylglutathione hydrolase, mitochondrial [OS=Mus musculus]	20.3323	20.2001	20.4789	20.0747	20.1297	20.1345
Q99NB8	0.160547	0.0368288	0.12838	Ubqln4	Ubiquilin-4 [OS=Mus musculus]	22.4775	22.5201	22.5128	22.6744	22.562	22.6592
P30051	0.160626	0.0368653	0.188774	Tead1	Transcriptional enhancer factor TEF-1 [OS=Mus musculus]	20.7809	20.9207	20.7642	20.9325	21.0989	21.0008
Q9D3E6	0.160873	0.0369407	-0.190438	Stag1	Cohesin subunit SA-1 [OS=Mus musculus]	21.1989	21.1663	21.1609	20.846	21.0888	21.02
Q9JJT0	0.160873	0.0369751	0.509094	Rcl1	RNA 3'-terminal phosphate cyclase-like protein [OS=Mus musculus]	21.5229	22.2834	21.5011	22.318	22.4016	22.1152
Q925F2	0.160873	0.0369849	-0.792076	Esam	Endothelial cell-selective adhesion molecule [OS=Mus musculus]	17.4897	17.0199	16.7549	16.2388	16.7318	15.9178
O35453	0.160873	0.0370009	-1.98507	Hpn	Serine protease hepsin [OS=Mus musculus]	15.5711	15.0506	15.944	12.0824	13.4913	15.0368
Q9Z2U2	0.160873	0.0370141	-0.258481	Zfp292	Zinc finger protein 292 [OS=Mus musculus]	19.8759	19.9389	19.8912	19.4985	19.8241	19.608
Q8R4E9	0.160887	0.0370376	0.562891	Cdt1	DNA replication factor Cdt1 [OS=Mus musculus]	17.5613	17.1823	17.0095	18.089	17.5899	17.7629
Q64105	0.160887	0.037054	0.12614	Spr	Sepiapterin reductase [OS=Mus musculus]	23.2631	23.2122	23.2627	23.4293	23.3037	23.3834
Q9JM13	0.161132	0.037129	0.317564	Rabgef1	Rab5 GDP/GTP exchange factor [OS=Mus musculus]	19.3707	19.1567	19.3151	19.6577	19.7615	19.3761
Q922S8	0.161203	0.0371798	0.124671	Kif2c	Kinesin-like protein KIF2C [OS=Mus musculus]	22.6472	22.5478	22.6445	22.7133	22.7467	22.7536
Q4FZG7	0.161203	0.0371849	-1.40645	Timm8a2	Putative mitochondrial import inner membrane translocase subunit Tim8 A-B [OS=Mus musculus]	15.9679	15.1747	14.9314	14.4703	13.2104	14.1739
Q8BH43	0.161203	0.0372006	0.279548	Wasf2	Actin-binding protein WASF2 [OS=Mus musculus]	21.1971	21.2371	21.3423	21.7947	21.4383	21.3821
Q7TMF2	0.161236	0.0372285	-0.204883	Q7TMF2	3'-5' exoribonuclease 1 [OS=Mus musculus]	20.3527	20.2483	20.2356	20.1116	20.1422	19.9681
Q497V5	0.161236	0.0372457	-0.189091	Srbd1	S1 RNA-binding domain-containing protein 1 [OS=Mus musculus]	20.191	20.3125	20.1715	20.0296	20.0653	20.0128
Q9D799	0.161236	0.0372719	0.333705	Mtfmt	Methionyl-tRNA formyltransferase, mitochondrial [OS=Mus musculus]	18.4584	18.315	18.2431	18.6478	18.8142	18.5557
Q8BTW3	0.161236	0.0372881	-0.127357	Exosc6	Exosome complex component MTR3 [OS=Mus musculus]	21.5916	21.6002	21.5955	21.4382	21.4753	21.4917
Q9D2E2	0.161236	0.0373127	0.184838	Toe1	Target of EGR1 protein 1 [OS=Mus musculus]	20.497	20.5454	20.4318	20.7138	20.5791	20.7358
Q3U2S8	0.161236	0.0373191	0.520438	Hvcn1	Voltage-gated hydrogen channel 1 [OS=Mus musculus]	17.7888	17.4266	17.7007	18.0929	18.5036	17.881
P41105	0.161296	0.0373515	-0.332822	Rpl28	Large ribosomal subunit protein eL28 [OS=Mus musculus]	22.911	23.0599	23.1858	23.0223	22.613	22.5229
Q9QWV9	0.161393	0.0373923	-0.192835	Ccnt1	Cyclin-T1 [OS=Mus musculus]	20.3761	20.5338	20.3919	20.2033	20.2157	20.3043
Q91VT8	0.161565	0.0374508	0.78351	Smim14	Small integral membrane protein 14 [OS=Mus musculus]	15.193	15.6118	15.6864	16.4434	16.3258	16.0725
Q9CZ82	0.16181	0.0375259	0.237461	Med18	Mediator of RNA polymerase II transcription subunit 18 [OS=Mus musculus]	20.066	20.1115	20.0394	20.3107	20.4667	20.1519
P70124	0.176685	0.0441111	1.8762	Serpinb5	Serpin B5 [OS=Mus musculus]	14.8009	12.7066	13.7485	15.7016	15.5548	NA
P58750	0.162653	0.0377401	-0.719036	Pim3	Serine/threonine-protein kinase pim-3 [OS=Mus musculus]	17.0953	17.5965	17.2474	16.5593	17.0461	16.1767
Q8K2P7	0.162943	0.0378261	0.214992	Slc38a1	Sodium-coupled neutral amino acid symporter 1 [OS=Mus musculus]	19.4267	19.4269	19.5542	19.6929	19.6458	19.7139
Q9CYZ2	0.162961	0.0378515	-0.10751	Tpd52l2	Tumor protein D54 [OS=Mus musculus]	23.7251	23.6655	23.6891	23.5711	23.5723	23.6138
Q8VEG4	0.162961	0.0378824	-0.251156	Exd2	Exonuclease 3'-5' domain-containing protein 2 [OS=Mus musculus]	19.4916	19.6549	19.5297	19.1986	19.4116	19.3125
Q9DAM7	0.162961	0.0378863	0.194295	Tmem263	Transmembrane protein 263 [OS=Mus musculus]	20.2078	20.2357	20.249	20.5367	20.3317	20.4069
Q9ESN2	0.163437	0.0380155	0.760632	Trim39	E3 ubiquitin-protein ligase TRIM39 [OS=Mus musculus]	15.9569	15.5237	15.6319	16.5632	16.6937	16.1375
Q8BVH9	0.163784	0.0381151	0.208132	Mettl6	tRNA N(3)-cytidine methyltransferase METTL6 [OS=Mus musculus]	19.7713	19.7451	19.6665	19.9687	19.846	19.9926
Q99KC8	0.164334	0.0382618	0.164199	Vwa5a	von Willebrand factor A domain-containing protein 5A [OS=Mus musculus]	21.1639	21.0082	21.1362	21.3169	21.2318	21.2522
Q9CW46	0.164493	0.0383475	-0.186902	Raver1	Ribonucleoprotein PTB-binding 1 [OS=Mus musculus]	22.7937	22.8879	22.7385	22.4752	22.676	22.7082
Q8CI33	0.164493	0.038351	-0.157626	Cwf19l1	CWF19-like protein 1 [OS=Mus musculus]	20.9984	20.9745	20.972	20.9016	20.766	20.8044
P13597	0.164493	0.0383553	-0.194873	Icam1	Intercellular adhesion molecule 1 [OS=Mus musculus]	22.484	22.5636	22.4389	22.1419	22.3495	22.4105
P97477	0.164667	0.0384148	-0.163571	Aurka	Aurora kinase A [OS=Mus musculus]	21.8785	21.9902	21.931	21.6733	21.774	21.8617
P62911	0.164735	0.0384601	-0.406875	Rpl32	Large ribosomal subunit protein eL32 [OS=Mus musculus]	23.489	23.3948	23.6853	23.4808	23.0759	22.7916
Q8VC65	0.164735	0.0384684	-0.16248	Nrm	Nurim [OS=Mus musculus]	21.694	21.7287	21.6282	21.4636	21.6245	21.4754
O08810	0.16493	0.0385327	-0.158427	Eftud2	116 kDa U5 small nuclear ribonucleoprotein component [OS=Mus musculus]	24.1712	24.2566	24.2222	23.9574	24.1795	24.0378
Q9CXI5	0.164967	0.0385602	-0.169654	Manf	Mesencephalic astrocyte-derived neurotrophic factor [OS=Mus musculus]	22.4671	22.5427	22.4761	22.2019	22.4359	22.3391
Q9CPQ1	0.165048	0.0385981	-0.167251	Cox6c	Cytochrome c oxidase subunit 6C [OS=Mus musculus]	23.8018	23.9446	23.77	23.599	23.6433	23.7723
Q9CQE9	0.165349	0.0386875	0.339502	Flywch2	FLYWCH family member 2 [OS=Mus musculus]	18.5809	18.6768	18.829	19.2135	19.048	18.8437
Q80ZS3	0.165358	0.0387086	-0.165792	Mrps26	Small ribosomal subunit protein mS26 [OS=Mus musculus]	21.2969	21.3462	21.3332	21.1562	21.2571	21.0655
P62754	0.166218	0.0389288	-0.251217	Rps6	Small ribosomal subunit protein eS6 [OS=Mus musculus]	24.7897	24.7398	25.0905	24.7381	24.501	24.6271
Q9D753	0.16632	0.0389818	-0.139031	Exosc8	Exosome complex component RRP43 [OS=Mus musculus]	22.0234	22.0721	22.0841	21.8838	22.001	21.8777
Q8BWT1	0.16632	0.0390052	-0.217178	Acaa2	3-ketoacyl-CoA thiolase, mitochondrial [OS=Mus musculus]	21.7316	21.871	21.7033	21.3914	21.5773	21.6856
Q9CZL5	0.16632	0.0390146	0.336867	Pcbd2	Pterin-4-alpha-carbinolamine dehydratase 2 [OS=Mus musculus]	19.1492	18.9103	19.2972	19.3955	19.6322	19.3396
P63254	0.16632	0.0390289	-0.193676	Crip1	Cysteine-rich protein 1 [OS=Mus musculus]	21.396	21.5985	21.6456	21.3849	21.2927	21.3815
Q8K1J6	0.166653	0.0391261	-0.122458	Trnt1	CCA tRNA nucleotidyltransferase 1, mitochondrial [OS=Mus musculus]	22.6893	22.7124	22.6557	22.507	22.5757	22.6074
Q9CQV7	0.166988	0.0392238	-0.248562	Dnajc19	Mitochondrial import inner membrane translocase subunit TIM14 [OS=Mus musculus]	21.2789	21.4289	21.5003	21.0325	21.0807	21.3492
P24527	0.16711	0.0392717	0.130405	Lta4h	Leukotriene A-4 hydrolase [OS=Mus musculus]	22.7393	22.7395	22.7378	22.9018	22.7834	22.9226
A2AJT4	0.167404	0.0393721	0.394606	Pnisr	Arginine/serine-rich protein PNISR [OS=Mus musculus]	20.2839	19.986	19.6091	20.4309	20.3245	20.3072
Q5SPW0	0.167404	0.0393791	0.342529	Vps54	Vacuolar protein sorting-associated protein 54 [OS=Mus musculus]	18.5275	18.2642	18.3857	18.6256	18.9082	18.6713
Q9CQQ7	0.167712	0.0394707	-0.127353	Atp5pb	ATP synthase F(0) complex subunit B1, mitochondrial [OS=Mus musculus]	24.127	24.169	24.103	23.943	23.9876	24.0862
Q8VE96	0.167991	0.0395557	0.542802	Slc35f6	Solute carrier family 35 member F6 [OS=Mus musculus]	17.212	16.9292	17.5704	17.7949	17.9381	17.607
Q6P8X1	0.168172	0.0396205	0.171815	Snx6	Sorting nexin-6 [OS=Mus musculus]	21.5395	21.4752	21.5812	21.8242	21.6272	21.66
Q9D6J5	0.168172	0.0396592	-0.169194	Ndufb8	NADH dehydrogenase [ubiquinone] 1 beta subcomplex subunit 8, mitochondrial [OS=Mus musculus]	21.9339	21.956	21.9181	21.6767	21.8997	21.7241
Q8K2M0	0.168172	0.039666	-0.190051	Mrpl38	Large ribosomal subunit protein mL38 [OS=Mus musculus]	21.9067	22.0003	21.9451	21.6102	21.7916	21.8801
Q9CZB3	0.168172	0.0396753	-0.644749	Thumpd2	THUMP domain-containing protein 2 [OS=Mus musculus]	16.8328	17.0541	17.2327	16.6596	16.4702	16.0555
Q8CHP0	0.168175	0.0396952	0.368792	Zc3h3	Zinc finger CCCH domain-containing protein 3 [OS=Mus musculus]	18.2172	18.6827	18.4616	18.8931	18.8471	18.7277
Q66T02	0.168179	0.0397153	-0.524698	Plekhg5	Pleckstrin homology domain-containing family G member 5 [OS=Mus musculus]	20.8195	20.2286	20.2645	20.193	20.0223	19.5232
Q8K4J6	0.168315	0.0397667	-0.509327	Mrtfa	Myocardin-related transcription factor A [OS=Mus musculus]	18.1183	18.3346	18.3019	18.021	17.8654	17.3405
Q922P9	0.168381	0.0398016	-0.270571	Glyr1	Cytokine-like nuclear factor N-PAC [OS=Mus musculus]	21.1678	21.1752	21.2243	21.1418	20.922	20.6917
Q9WUN2	0.168386	0.0398307	0.218939	Tbk1	Serine/threonine-protein kinase TBK1 [OS=Mus musculus]	19.5013	19.4784	19.5159	19.7937	19.6063	19.7523
Q9CWS0	0.168386	0.0398413	0.170028	Ddah1	N(G),N(G)-dimethylarginine dimethylaminohydrolase 1 [OS=Mus musculus]	21.4264	21.3751	21.4987	21.6852	21.498	21.6271
Q80UW8	0.168683	0.039931	-0.111322	Polr2e	DNA-directed RNA polymerases I, II, and III subunit RPABC1 [OS=Mus musculus]	23.2356	23.2389	23.251	23.0793	23.1579	23.1542
Q8BMS1	0.168728	0.0399608	-0.154485	Hadha	Trifunctional enzyme subunit alpha, mitochondrial [OS=Mus musculus]	23.4906	23.4189	23.4555	23.1757	23.3641	23.3617
Q8BG19	0.168732	0.0399861	-1.65477	Tmtc4	Protein O-mannosyl-transferase TMTC4 [OS=Mus musculus]	16.1989	17.3186	17.4929	15.8789	16.3018	13.8653
Q8R420	0.168732	0.0400005	1.353	Abca3	Phospholipid-transporting ATPase ABCA3 [OS=Mus musculus]	13.3602	13.5374	14.3184	14.5623	15.3586	15.3541
Q60974	0.168891	0.0400576	0.209879	Ncor1	Nuclear receptor corepressor 1 [OS=Mus musculus]	20.5457	20.6364	20.3909	20.6822	20.8221	20.6983
Q8CHH9	0.168931	0.0400997	0.301947	Septin8	Septin-8 [OS=Mus musculus]	18.3648	18.2408	18.4076	18.7281	18.5873	18.6036
Q9D8T0	0.168931	0.0401056	0.410977	Fam3a	Protein FAM3A [OS=Mus musculus]	18.4463	18.0602	18.1324	18.5411	18.8532	18.4776
Q9CQL5	0.168931	0.0401251	-0.216492	Mrpl18	Large ribosomal subunit protein uL18m [OS=Mus musculus]	21.0867	21.3113	21.1795	20.9808	21.0949	20.8523
Q9CZR8	0.169195	0.0402071	-0.147003	Tsfm	Elongation factor Ts, mitochondrial [OS=Mus musculus]	22.5042	22.5042	22.3985	22.2359	22.355	22.3749
Q3U0J8	0.169331	0.0402587	0.660462	Tbc1d2b	TBC1 domain family member 2B [OS=Mus musculus]	17.1125	16.4407	17.0407	17.7974	17.5848	17.1931
Q99M54	0.169411	0.0402972	-0.16742	Cdca3	Cell division cycle-associated protein 3 [OS=Mus musculus]	20.9195	20.8693	20.9549	20.7254	20.835	20.681
Q9D273	0.169434	0.0403325	-1.02422	Mmab	Corrinoid adenosyltransferase MMAB [OS=Mus musculus]	20.2904	20.1395	19.965	18.1249	20.0438	19.1535
Q91VM3	0.169434	0.0403506	0.203436	Wdr45	WD repeat domain phosphoinositide-interacting protein 4 [OS=Mus musculus]	20.512	20.2844	20.496	20.6736	20.6411	20.588
Q9EQH3	0.169434	0.0403608	0.145903	Vps35	Vacuolar protein sorting-associated protein 35 [OS=Mus musculus]	23.2249	23.2154	23.1491	23.3356	23.2519	23.4396
P52825	0.169513	0.040399	-0.131791	Cpt2	Carnitine O-palmitoyltransferase 2, mitochondrial [OS=Mus musculus]	21.4013	21.3481	21.3602	21.2127	21.2562	21.2453
Q8C0D0	0.169829	0.0405088	-0.211973	Trub1	Pseudouridylate synthase TRUB1 [OS=Mus musculus]	20.1754	20.263	20.1726	19.9501	19.9019	20.1231
Q9EPQ8	0.169829	0.0405823	-0.223891	Tcf20	Transcription factor 20 [OS=Mus musculus]	21.0733	21.0048	21.073	20.6784	21.0092	20.7917
Q8BJQ2	0.169829	0.0405947	-0.175777	Usp1	Ubiquitin carboxyl-terminal hydrolase 1 [OS=Mus musculus]	20.1937	20.1297	20.2046	19.9828	20.0409	19.9769
Q60700	0.169829	0.0406125	3.8041	Map3k12	Mitogen-activated protein kinase kinase kinase 12 [OS=Mus musculus]	17.7799	11.8507	12.883	18.0283	16.1652	19.7323
Q8CHG3	0.169829	0.0406139	0.265435	Gcc2	GRIP and coiled-coil domain-containing protein 2 [OS=Mus musculus]	20.237	20.4084	20.3216	20.8012	20.425	20.5371
Q3TMX7	0.169829	0.0406276	-0.307818	Qsox2	Sulfhydryl oxidase 2 [OS=Mus musculus]	19.7478	19.7394	19.7439	19.2348	19.6908	19.3821
Q8BUK6	0.169829	0.0406283	0.337541	Hook3	Protein Hook homolog 3 [OS=Mus musculus]	18.9085	18.9619	18.6352	19.3141	18.9986	19.2054
Q9CQN1	0.169829	0.0406299	-0.127477	Trap1	Heat shock protein 75 kDa, mitochondrial [OS=Mus musculus]	24.5164	24.5261	24.4792	24.2922	24.4502	24.3968
Q9CPV4	0.170326	0.0407973	0.171355	Glod4	Glyoxalase domain-containing protein 4 [OS=Mus musculus]	23.2922	23.1245	23.3416	23.4211	23.3522	23.4991
P62315	0.170326	0.0408048	-0.12193	Snrpd1	Small nuclear ribonucleoprotein Sm D1 [OS=Mus musculus]	24.0118	24.0805	24.0809	23.8682	23.9896	23.9496
Q8BGP6	0.170326	0.0408072	0.252438	Slc25a40	Mitochondrial glutathione transporter SLC25A40 [OS=Mus musculus]	19.3039	19.3171	19.3341	19.4257	19.7195	19.5672
Q6ZPJ0	0.170332	0.0408282	1.62888	Tex2	Testis-expressed protein 2 [OS=Mus musculus]	17.5745	17.6224	17.7054	21.0519	18.2134	18.5237
O55033	0.170396	0.0408731	-0.346474	Nck2	Cytoplasmic protein NCK2 [OS=Mus musculus]	19.0783	18.7383	18.7986	18.4815	18.6762	18.418
P43276	0.170396	0.0408826	-0.175957	H1f5	Histone H1.5 [OS=Mus musculus]	23.8536	23.7979	23.9243	23.6149	23.8302	23.6028
Q8VCW8	0.17044	0.0409127	-0.237124	Acsf2	Medium-chain acyl-CoA ligase ACSF2, mitochondrial [OS=Mus musculus]	21.8694	21.6936	21.9721	21.7167	21.6604	21.4465
P70696	0.170832	0.041044	-0.615651	H2bc1	Histone H2B type 1-A [OS=Mus musculus]	20.4405	20.254	20.1339	19.1694	19.5515	20.2606
P59598	0.170832	0.0410459	-0.295697	Asxl1	Polycomb group protein ASXL1 [OS=Mus musculus]	18.5226	18.4473	18.5366	18.1815	18.2558	18.1822
Q6PIU9	0.17093	0.041094	0.171642	Q6PIU9	Uncharacterized protein FLJ45252 homolog [OS=Mus musculus]	20.1159	20.0689	20.1306	20.265	20.3272	20.238
Q791T5	0.17093	0.0411086	0.214183	Mtch1	Mitochondrial carrier homolog 1 [OS=Mus musculus]	21.1047	21.0528	21.0515	21.0973	21.3516	21.4027
B8ZXI1	0.170948	0.0411323	0.181694	Qtrt2	Queuine tRNA-ribosyltransferase accessory subunit 2 [OS=Mus musculus]	21.1084	20.9825	21.2055	21.3444	21.2445	21.2526
P61961	0.171181	0.0412189	-0.148833	Ufm1	Ubiquitin-fold modifier 1 [OS=Mus musculus]	23.0251	23.0159	22.9694	22.7894	22.8034	22.9712
Q68FL6	0.171181	0.0412277	-0.152086	Mars1	Methionine--tRNA ligase, cytoplasmic [OS=Mus musculus]	24.2304	24.1496	24.3153	23.9918	24.0952	24.1521
Q9DD03	0.17121	0.0412583	1.20055	Rab13	Ras-related protein Rab-13 [OS=Mus musculus]	17.019	16.8758	16.8819	17.6152	19.3935	17.3696
E9Q309	0.17121	0.0412739	0.423162	Cep350	Centrosome-associated protein 350 [OS=Mus musculus]	17.6801	17.6873	17.2936	17.9721	17.9545	18.0038
Q8VI75	0.171239	0.0413005	0.142343	Ipo4	Importin-4 [OS=Mus musculus]	22.8147	22.8346	22.7402	22.9686	22.8458	23.0022
Q99PM9	0.171789	0.041466	0.132915	Uck2	Uridine-cytidine kinase 2 [OS=Mus musculus]	22.4306	22.4563	22.4939	22.6222	22.5109	22.6464
Q9Z2D1	0.171789	0.0414752	0.171764	Mtmr2	Phosphatidylinositol-3,5-bisphosphate 3-phosphatase MTMR2 [OS=Mus musculus]	20.3492	20.2482	20.2725	20.504	20.4022	20.479
Q09XV5	0.171789	0.0414921	0.141969	Chd8	Chromodomain-helicase-DNA-binding protein 8 [OS=Mus musculus]	21.6389	21.6267	21.5704	21.7738	21.8105	21.6775
Q9Z0H1	0.172159	0.0416011	-0.253718	Wdr46	WD repeat-containing protein 46 [OS=Mus musculus]	19.5933	19.6072	19.6845	19.3064	19.5447	19.2727
Q6PE01	0.172221	0.0416501	-0.165032	Snrnp40	U5 small nuclear ribonucleoprotein 40 kDa protein [OS=Mus musculus]	23.4129	23.5496	23.4491	23.211	23.4233	23.2822
Q6PAT0	0.172221	0.0416863	-0.260087	Adat3	Probable inactive tRNA-specific adenosine deaminase-like protein 3 [OS=Mus musculus]	19.4375	19.3651	19.4435	19.2071	18.9941	19.2646
O88441	0.172221	0.0416948	-0.151108	Mtx2	Metaxin-2 [OS=Mus musculus]	22.2396	22.2257	22.2137	21.9614	22.1108	22.1535
Q9JLV2	0.172221	0.0416949	0.336525	Trpc4ap	Short transient receptor potential channel 4-associated protein [OS=Mus musculus]	18.102	18.0787	18.186	18.6039	18.4697	18.3027
Q52KI8	0.172504	0.0417832	-0.202374	Q52KI8	Serine/arginine repetitive matrix protein 1 [OS=Mus musculus]	22.1291	22.3844	22.3795	22.1462	22.1371	22.0025
O70201	0.172518	0.0418064	-0.185978	Birc5	Baculoviral IAP repeat-containing protein 5 [OS=Mus musculus]	20.7918	20.8944	20.7331	20.5427	20.6068	20.7118
P18293	0.17291	0.04196	0.809051	Npr1	Atrial natriuretic peptide receptor 1 [OS=Mus musculus]	16.7602	17.7466	16.563	17.869	18.0831	17.5448
P16546	0.17291	0.0419638	-0.145136	Sptan1	Spectrin alpha chain, non-erythrocytic 1 [OS=Mus musculus]	23.6838	23.6809	23.5824	23.4022	23.5597	23.5497
Q6L8S8	0.17291	0.0419733	0.31317	B4galnt3	Beta-1,4-N-acetylgalactosaminyltransferase 3 [OS=Mus musculus]	19.1178	19.587	19.3373	19.6451	19.6267	19.7097
O35639	0.17291	0.0419805	0.644861	Anxa3	Annexin A3 [OS=Mus musculus]	19.0933	20.0014	18.889	20.0125	19.8407	20.0652
Q9DAI2	0.172922	0.0420033	0.227185	Ift22	Intraflagellar transport protein 22 homolog [OS=Mus musculus]	19.7423	19.677	19.6928	20.0333	19.7804	19.9799
Q3U1T3	0.172926	0.0420241	-0.181483	Brms1l	Breast cancer metastasis-suppressor 1-like protein [OS=Mus musculus]	20.1272	20.1616	20.1206	20.0298	19.909	19.9261
Q7TMM8	0.173138	0.0421152	-0.424735	Parp16	Protein mono-ADP-ribosyltransferase PARP16 [OS=Mus musculus]	18.9355	19.473	19.2539	18.594	19.0339	18.7603
A2ARP1	0.173139	0.0421351	0.868551	Ppip5k1	Inositol hexakisphosphate and diphosphoinositol-pentakisphosphate kinase 1 [OS=Mus musculus]	15.6038	15.9104	16.2426	17.0022	17.1933	16.167
Q8BG09	0.173307	0.0421959	0.961899	Tmem184b	Transmembrane protein 184B [OS=Mus musculus]	17.414	17.6015	17.4676	19.4565	18.1185	17.7937
Q5H8C4	0.173445	0.0422494	0.399095	Vps13a	Intermembrane lipid transfer protein VPS13A [OS=Mus musculus]	19.5246	20.2282	19.8554	20.2787	20.2129	20.3138
Q8R2U7	0.173529	0.0422896	-0.276573	Lrrc42	Leucine-rich repeat-containing protein 42 [OS=Mus musculus]	19.7125	19.5688	19.7593	19.5585	19.2279	19.4245
Q8K013	0.173577	0.0423213	-0.204899	Gtpbp10	GTP-binding protein 10 [OS=Mus musculus]	20.3049	20.3599	20.3858	20.0055	20.2151	20.2153
Q3UG98	0.173596	0.0423458	0.250855	Nat9	Alpha/beta-tubulin-N-acetyltransferase 9 [OS=Mus musculus]	19.7118	19.6667	19.7666	20.1413	19.9478	19.8085
Q9CQJ8	0.174	0.0424642	-0.167462	Ndufb9	NADH dehydrogenase [ubiquinone] 1 beta subcomplex subunit 9 [OS=Mus musculus]	21.7591	21.9102	21.798	21.5827	21.7548	21.6274
Q8CAB8	0.174015	0.0425154	1.21078	Castor2	Cytosolic arginine sensor for mTORC1 subunit 2 [OS=Mus musculus]	14.6959	15.1851	16.4206	16.9892	16.8349	16.1098
Q6R2P8	0.174015	0.0425341	0.650597	Neil2	Endonuclease 8-like 2 [OS=Mus musculus]	16.8379	16.7221	17.1833	18.0516	17.3046	17.3389
Q5SUC9	0.174015	0.0425362	-0.175805	Sco1	Protein SCO1 homolog, mitochondrial [OS=Mus musculus]	21.2654	21.3359	21.234	20.9795	21.1697	21.1588
P59913	0.174015	0.0425617	0.280167	Pcmtd1	Protein-L-isoaspartate O-methyltransferase domain-containing protein 1 [OS=Mus musculus]	18.3992	18.4329	18.5644	18.7465	18.7031	18.7875
Q6PHZ2	0.174015	0.0425674	0.946942	Camk2d	Calcium/calmodulin-dependent protein kinase type II subunit delta [OS=Mus musculus]	16.2246	15.3564	15.4433	16.7649	16.0524	17.0478
Q8BZ64	0.174198	0.0426323	-0.609848	Tctn1	Tectonic-1 [OS=Mus musculus]	17.0859	17.412	17.3414	16.2699	16.8995	16.8404
Q9D0M0	0.17424	0.0426625	-0.160363	Exosc7	Exosome complex exonuclease RRP42 [OS=Mus musculus]	22.2251	22.0859	22.0807	21.882	21.9907	22.0379
A6H5Z3	0.174582	0.0427799	0.215838	Exoc6b	Exocyst complex component 6B [OS=Mus musculus]	20.3732	20.3892	20.6444	20.6517	20.7285	20.6741
P46460	0.174582	0.042803	0.134544	Nsf	Vesicle-fusing ATPase [OS=Mus musculus]	23.0362	22.9653	22.8991	23.0727	23.1654	23.0661
P20060	0.174582	0.0428078	0.167927	Hexb	Beta-hexosaminidase subunit beta [OS=Mus musculus]	22.224	22.1967	22.167	22.3641	22.4877	22.2398
Q9DCD0	0.174582	0.0428262	0.127834	Pgd	6-phosphogluconate dehydrogenase, decarboxylating [OS=Mus musculus]	24.4022	24.4774	24.46	24.5607	24.504	24.6584
P46656	0.174701	0.0428877	-0.168301	Fdx1	Adrenodoxin, mitochondrial [OS=Mus musculus]	20.5388	20.6068	20.4643	20.3414	20.3684	20.3952
Q8BKF1	0.174701	0.0428953	-0.218947	Polrmt	DNA-directed RNA polymerase, mitochondrial [OS=Mus musculus]	20.3095	20.36	20.1805	19.9357	20.1072	20.1503
Q9D1N9	0.174811	0.0429423	-0.210779	Mrpl21	Large ribosomal subunit protein bL21m [OS=Mus musculus]	22.3066	22.4071	22.2462	21.9594	22.0926	22.2755
Q60960	0.174921	0.0429895	0.14161	Kpna1	Importin subunit alpha-5 [OS=Mus musculus]	23.1366	23.0173	23.0506	23.1414	23.1933	23.2946
Q9Z2U4	0.175023	0.0430346	-1.12461	Elf4	ETS-related transcription factor Elf-4 [OS=Mus musculus]	15.7889	15.7575	16.7567	14.3119	15.2404	15.3769
Q571C7	0.175064	0.043066	0.425855	Bdp1	Transcription factor TFIIIB component B'' homolog [OS=Mus musculus]	17.2642	17.6889	17.552	17.9735	17.8369	17.9723
Q3U0S6	0.175064	0.0430846	-1.03902	Rasip1	Ras-interacting protein 1 [OS=Mus musculus]	17.1886	17.6048	17.779	15.6048	17.3381	16.5125
Q9QZB9	0.175094	0.043115	-0.484919	Dctn5	Dynactin subunit 5 [OS=Mus musculus]	20.367	19.5894	20.275	19.7305	19.4657	19.5804
Q9JJF9	0.175094	0.0431423	0.584155	Sppl2a	Signal peptide peptidase-like 2A [OS=Mus musculus]	17.2217	17.856	17.8385	18.1853	18.5492	17.9342
Q9D3P8	0.175094	0.0431522	-0.885878	Plgrkt	Plasminogen receptor (KT) [OS=Mus musculus]	16.1987	16.8188	16.5367	16.1093	15.7143	15.0729
Q9WV32	0.17513	0.043181	0.130325	Arpc1b	Actin-related protein 2/3 complex subunit 1B [OS=Mus musculus]	22.8043	22.8177	22.8815	22.9865	22.8866	23.0213
Q9DCH6	0.175487	0.0433019	-0.239597	Zfand6	AN1-type zinc finger protein 6 [OS=Mus musculus]	20.0584	20.1573	20.3438	20.0419	19.8591	19.9397
Q91X21	0.175487	0.0433092	0.193226	2510039O18Rik	Uncharacterized protein KIAA2013 [OS=Mus musculus]	19.8948	19.9778	19.906	20.0587	20.0832	20.2163
Q9R022	0.221424	0.066937	1.01474	Dnajc12	DnaJ homolog subfamily C member 12 [OS=Mus musculus]	NA	15.2361	NA	16.2106	16.3459	16.1962
Q91V64	0.175661	0.0434329	-0.13807	Isoc1	Isochorismatase domain-containing protein 1 [OS=Mus musculus]	21.2678	21.2338	21.2618	21.0841	21.0903	21.1748
Q91WA1	0.175661	0.0434551	0.206889	Tipin	TIMELESS-interacting protein [OS=Mus musculus]	19.9549	20.0934	19.9883	20.3144	20.1087	20.2342
Q924M7	0.175661	0.0434684	0.414735	Mpi	Mannose-6-phosphate isomerase [OS=Mus musculus]	18.7935	18.2344	18.7297	19.0628	18.8564	19.0826
Q9Z120	0.175661	0.0434855	-0.160228	Mettl1	tRNA (guanine-N(7)-)-methyltransferase [OS=Mus musculus]	21.0538	20.9967	21.0611	20.8301	20.8298	20.971
Q62130	0.175661	0.0435054	0.567824	Ptpn14	Tyrosine-protein phosphatase non-receptor type 14 [OS=Mus musculus]	17.7685	17.6354	17.9198	18.7931	17.9032	18.3309
Q9WVR4	0.175661	0.043526	0.193794	Fxr2	RNA-binding protein FXR2 [OS=Mus musculus]	21.8337	22.0049	22.0525	22.1563	22.0498	22.2664
Q9CZT4	0.175661	0.0435413	0.170769	Polr3e	DNA-directed RNA polymerase III subunit RPC5 [OS=Mus musculus]	20.21	20.1493	20.1945	20.3919	20.3895	20.2847
Q80US4	0.175661	0.0435591	-0.453338	Actr5	Actin-related protein 5 [OS=Mus musculus]	20.6215	20.7671	20.8134	19.8052	20.5256	20.5112
O09118	0.175661	0.0435801	-1.09697	Ntn1	Netrin-1 [OS=Mus musculus]	15.4987	15.8351	15.4999	14.4054	13.9866	15.1508
P56390	0.175661	0.0435802	-0.26363	Cks2	Cyclin-dependent kinases regulatory subunit 2 [OS=Mus musculus]	22.4282	22.3905	22.3474	21.9846	21.9946	22.3961
O09044	0.175661	0.0435915	0.140585	Snap23	Synaptosomal-associated protein 23 [OS=Mus musculus]	22.3094	22.3208	22.237	22.3382	22.482	22.4687
P15806	0.175661	0.0435934	-0.468958	Tcf3	Transcription factor E2-alpha [OS=Mus musculus]	18.259	18.5297	18.8259	17.8524	18.3113	18.0439
O35885	0.175666	0.0436149	-1.79299	Ascl2	Achaete-scute homolog 2 [OS=Mus musculus]	15.8357	16.0236	16.6084	14.48	15.8141	12.7946
O09106	0.175926	0.0436996	-0.13342	Hdac1	Histone deacetylase 1 [OS=Mus musculus]	24.4158	24.2673	24.3243	24.1814	24.2687	24.1571
P60670	0.176004	0.0437392	0.13742	Nploc4	Nuclear protein localization protein 4 homolog [OS=Mus musculus]	21.5666	21.4662	21.5985	21.6689	21.7004	21.6742
Q8BHN7	0.176249	0.0438295	0.217019	Rlig1	RNA ligase 1 [OS=Mus musculus]	19.3528	19.3949	19.4935	19.5665	19.7002	19.6256
Q6TCG8	0.176249	0.0438835	-0.43473	Paqr3	Progestin and adipoQ receptor family member 3 [OS=Mus musculus]	18.8523	19.2114	18.5664	18.5588	18.4654	18.3018
O55003	0.176249	0.0439039	-0.339838	Bnip3	BCL2/adenovirus E1B 19 kDa protein-interacting protein 3 [OS=Mus musculus]	20.1775	20.6619	20.5167	20.0086	20.3048	20.0232
Q8C0I1	0.176249	0.0439064	-0.161202	Agps	Alkyldihydroxyacetonephosphate synthase, peroxisomal [OS=Mus musculus]	22.7698	22.7442	22.6744	22.4459	22.6681	22.5907
Q8CI04	0.176249	0.0439087	0.202207	Cog3	Conserved oligomeric Golgi complex subunit 3 [OS=Mus musculus]	19.8604	19.8507	20.0206	20.1736	20.0519	20.1128
Q99J83	0.176249	0.0439309	0.23985	Atg5	Autophagy protein 5 [OS=Mus musculus]	20.8358	20.6317	20.4612	20.9414	20.8578	20.8489
Q9WTV7	0.176249	0.0439412	0.218136	Rlim	E3 ubiquitin-protein ligase RLIM [OS=Mus musculus]	19.7005	19.4723	19.5761	19.8306	19.7976	19.7751
Q8R1R3	0.176685	0.0440715	0.287102	Stard7	StAR-related lipid transfer protein 7, mitochondrial [OS=Mus musculus]	18.8597	19.0823	19.0942	19.2724	19.443	19.182
Q9R0I7	0.176685	0.0441081	-0.236291	Ylpm1	YLP motif-containing protein 1 [OS=Mus musculus]	21.6229	21.7986	21.579	21.2418	21.4942	21.5556
Q8CC70	0.176685	0.0441307	0.627237	Cfap300	Cilia- and flagella-associated protein 300 [OS=Mus musculus]	16.2885	16.0511	16.1306	16.5833	16.6746	17.094
P27612	0.176965	0.044221	-0.162311	Plaa	Phospholipase A-2-activating protein [OS=Mus musculus]	23.2508	23.2473	23.4122	23.2342	23.0616	23.1276
O08788	0.177134	0.0442834	0.161226	Dctn1	Dynactin subunit 1 [OS=Mus musculus]	21.2958	21.1611	21.1809	21.4536	21.3117	21.3563
Q91XA5	0.177204	0.0443324	-0.403332	Snapc2	snRNA-activating protein complex subunit 2 [OS=Mus musculus]	17.9801	17.9033	17.9847	17.7793	17.42	17.4587
Q66X05	0.177204	0.044354	-0.436077	Nlrp4f	NACHT, LRR and PYD domains-containing protein 4F [OS=Mus musculus]	18.8709	18.8027	18.9576	18.8331	18.1974	18.2926
Q8JZN7	0.177204	0.0443619	0.345594	Rhot2	Mitochondrial Rho GTPase 2 [OS=Mus musculus]	21.0636	21.111	21.1289	21.219	21.3105	21.8108
Q8BIG4	0.17724	0.0443911	-0.414928	Fbxo28	F-box only protein 28 [OS=Mus musculus]	19.3544	18.909	19.307	18.7037	19.0448	18.5771
P23591	0.177425	0.0444588	0.299779	Gfus	GDP-L-fucose synthase [OS=Mus musculus]	21.9299	21.7215	21.4961	22.1999	21.9854	21.8615
Q8VC16	0.177425	0.0444949	0.498595	Lrrc14	Leucine-rich repeat-containing protein 14 [OS=Mus musculus]	17.1632	17.2914	17.0957	17.9589	17.3767	17.7105
P43267	0.177425	0.044511	0.349118	Sox15	Transcription factor SOX-15 [OS=Mus musculus]	18.0513	17.7894	17.9901	18.3246	18.1845	18.3691
Q9QVP9	0.177425	0.0445348	-0.187826	Ptk2b	Protein-tyrosine kinase 2-beta [OS=Mus musculus]	21.111	20.9354	20.9172	20.8797	20.7284	20.7921
Q8K2C6	0.177425	0.0445391	-0.254997	Sirt5	NAD-dependent protein deacylase sirtuin-5, mitochondrial [OS=Mus musculus]	19.672	19.749	19.8307	19.5302	19.6293	19.3271
Q8K2I1	0.178278	0.0447807	-0.177034	Fntb	Protein farnesyltransferase subunit beta [OS=Mus musculus]	21.2288	21.2585	21.2621	21.2064	21.0446	20.9673
Q9D379	0.178278	0.044794	-0.217436	Ephx1	Epoxide hydrolase 1 [OS=Mus musculus]	20.2247	20.1691	20.1331	19.8059	20.0046	20.064
P47791	0.178748	0.0449324	0.115172	Gsr	Glutathione reductase, mitochondrial [OS=Mus musculus]	22.9395	22.9331	22.9764	23.1179	23.0108	23.0659
Q9DD24	0.179064	0.0450324	0.381584	Tceal9	Transcription elongation factor A protein-like 9 [OS=Mus musculus]	17.7507	17.9838	17.6647	18.2007	18.0441	18.2991
Q9DCZ4	0.179067	0.0450537	-0.150949	Apoo	MICOS complex subunit Mic26 [OS=Mus musculus]	21.2464	21.2296	21.1803	20.9826	21.1198	21.101
Q9WUR9	0.179323	0.0451586	0.127699	Ak4	Adenylate kinase 4, mitochondrial [OS=Mus musculus]	23.1607	23.1832	23.1336	23.2197	23.3731	23.2679
Q07133	0.179323	0.0451715	-0.36292	Q07133	Histone H1t [OS=Mus musculus]	19.1817	19.449	19.5297	19.2142	19.0909	18.7665
Q91VE6	0.179323	0.0451797	-0.20829	Nifk	MKI67 FHA domain-interacting nucleolar phosphoprotein [OS=Mus musculus]	19.9085	19.9931	19.8969	19.775	19.7902	19.6084
Q62176	0.179422	0.0452251	-0.128691	Rbm38	RNA-binding protein 38 [OS=Mus musculus]	21.4687	21.4702	21.4805	21.3697	21.2924	21.3713
Q9QXM1	0.179459	0.0452855	0.307645	Jmy	Junction-mediating and -regulatory protein [OS=Mus musculus]	18.9035	18.9727	18.8834	19.1051	19.1086	19.4689
Q8VDD8	0.179459	0.0452895	0.185846	Washc1	WASH complex subunit 1 [OS=Mus musculus]	20.6646	20.7215	20.8758	21.0086	20.8742	20.9366
Q91VM5	0.179459	0.0453094	-0.177479	Rbmxl1	RNA binding motif protein, X-linked-like-1 [OS=Mus musculus]	24.4524	24.5358	24.5002	24.2451	24.4873	24.2236
O88668	0.179459	0.0453167	-0.340516	Creg1	Protein CREG1 [OS=Mus musculus]	18.8716	19.1831	18.924	18.4537	18.7203	18.7832
Q8CHY3	0.179581	0.0453871	0.212628	Dym	Dymeclin [OS=Mus musculus]	19.9111	19.9088	19.8842	20.2671	20.0356	20.0394
P57716	0.179581	0.0454096	0.185935	Ncstn	Nicastrin [OS=Mus musculus]	21.8393	21.8479	21.7563	21.8406	22.1047	22.0561
Q9Z160	0.179581	0.0454217	0.19198	Cog1	Conserved oligomeric Golgi complex subunit 1 [OS=Mus musculus]	20.0849	19.9268	20.0162	20.2792	20.1695	20.155
Q9D5K4	0.179581	0.0454298	-0.276728	S100pbp	S100P-binding protein [OS=Mus musculus]	19.2026	19.1321	19.1319	18.7127	19.0236	18.9003
Q9DB34	0.179819	0.0455104	0.168435	Chmp2a	Charged multivesicular body protein 2a [OS=Mus musculus]	21.062	21.145	21.1436	21.3858	21.1809	21.2893
Q922F4	0.179873	0.0455449	0.19663	Tubb6	Tubulin beta-6 chain [OS=Mus musculus]	24.0643	24.0234	23.9115	24.1181	24.0965	24.3745
Q3UFF7	0.179901	0.0455763	0.224555	Lyplal1	Lysophospholipase-like protein 1 [OS=Mus musculus]	19.9216	20.2001	20.2005	20.335	20.3163	20.3446
Q9R0U0	0.179901	0.045593	-0.258989	Srsf10	Serine/arginine-rich splicing factor 10 [OS=Mus musculus]	22.8872	23.0598	22.9956	22.5998	22.9788	22.587
Q9Z248	0.179954	0.0456271	0.566579	Aebp2	Zinc finger protein AEBP2 [OS=Mus musculus]	19.9463	20.055	20.0396	21.2047	20.3152	20.2209
Q3UMU9	0.179974	0.0456527	-0.151782	Hdgfl2	Hepatoma-derived growth factor-related protein 2 [OS=Mus musculus]	22.3498	22.544	22.4562	22.2601	22.2767	22.3578
Q924S7	0.18008	0.0457003	0.315516	Spred2	Sprouty-related, EVH1 domain-containing protein 2 [OS=Mus musculus]	18.3086	18.4318	18.384	18.507	18.7488	18.8151
O89026	0.180108	0.045728	0.714749	Robo1	Roundabout homolog 1 [OS=Mus musculus]	16.7738	17.772	17.0902	18.3195	17.7221	17.7386
Q8CGB3	0.180192	0.04577	-0.252287	Uaca	Uveal autoantigen with coiled-coil domains and ankyrin repeats [OS=Mus musculus]	19.584	19.5049	19.5038	19.1168	19.4131	19.3059
Q61233	0.198328	0.0538274	1.83634	Lcp1	Plastin-2 [OS=Mus musculus]	12.5917	13.9819	NA	15.7819	15.4008	14.1868
Q8C0L9	0.180779	0.0459642	0.593011	Gpcpd1	Glycerophosphocholine phosphodiesterase GPCPD1 [OS=Mus musculus]	19.2966	19.6198	20.3715	20.4837	20.3947	20.1886
Q3ULD5	0.180779	0.0459676	-0.171101	Mccc2	Methylcrotonoyl-CoA carboxylase beta chain, mitochondrial [OS=Mus musculus]	21.4546	21.3762	21.3006	21.1159	21.2995	21.2027
P35295	0.180779	0.045981	-0.909053	Rab20	Ras-related protein Rab-20 [OS=Mus musculus]	18.7699	18.139	18.7557	18.5368	17.312	17.0886
Q3URS9	0.180837	0.0460318	0.362684	Ccdc51	Mitochondrial potassium channel [OS=Mus musculus]	19.732	19.6298	19.2333	19.6948	19.9682	20.0201
Q64362	0.180837	0.0460383	-0.286618	Aktip	AKT-interacting protein [OS=Mus musculus]	19.1285	19.0215	19.3103	18.9866	18.8105	18.8033
P20444	0.180837	0.0460742	0.987807	Prkca	Protein kinase C alpha type [OS=Mus musculus]	14.7707	14.8781	14.405	16.1763	15.3837	15.4573
Q9ESN9	0.180837	0.0460787	0.88514	Mapk8ip3	C-Jun-amino-terminal kinase-interacting protein 3 [OS=Mus musculus]	14.719	14.9085	15.5273	16.1136	15.8709	15.8258
Q8VED9	0.180874	0.0461088	-0.270976	Lgalsl	Galectin-related protein [OS=Mus musculus]	19.4998	19.4444	19.7859	19.3504	19.2601	19.3066
P84099	0.180924	0.0461422	-0.181876	Rpl19	Large ribosomal subunit protein eL19 [OS=Mus musculus]	24.8385	25.0431	24.967	24.7004	24.6948	24.9079
A2AQ19	0.181157	0.0462297	0.153513	Rtf1	RNA polymerase-associated protein RTF1 homolog [OS=Mus musculus]	21.4554	21.5338	21.5401	21.6669	21.7508	21.5721
Q91Z31	0.181157	0.0462431	0.18655	Ptbp2	Polypyrimidine tract-binding protein 2 [OS=Mus musculus]	21.2955	21.2517	21.2106	21.3636	21.3575	21.5963
Q07235	0.181946	0.0464655	-0.932852	Serpine2	Glia-derived nexin [OS=Mus musculus]	16.6916	16.6752	16.9577	15.9689	15.0649	16.4921
O88545	0.181947	0.0464865	0.11883	Cops6	COP9 signalosome complex subunit 6 [OS=Mus musculus]	22.8606	22.8738	22.8147	23.0061	22.9012	22.9983
Q8R418	0.182009	0.0465231	-0.230131	Q8R418	Endoribonuclease Dicer [OS=Mus musculus]	20.7557	20.6683	20.9047	20.6853	20.5488	20.4041
Q8BHB9	0.199407	0.0545995	-1.0228	Clic6	Chloride intracellular channel protein 6 [OS=Mus musculus]	NA	18.2396	18.9006	16.8234	17.513	18.3055
O35955	0.183354	0.0468924	-0.578725	Psmb10	Proteasome subunit beta type-10 [OS=Mus musculus]	16.9152	16.9184	16.786	16.1654	16.1422	16.5759
Q8CGI1	0.183354	0.046909	-0.250556	Q8CGI1	Protein FAM193A [OS=Mus musculus]	19.4419	19.3829	19.6232	19.2029	19.3309	19.1625
P79457	0.183405	0.046943	0.677371	Uty	Histone demethylase UTY [OS=Mus musculus]	17.1349	17.059	17.3927	17.3379	17.8545	18.4263
Q60773	0.200224	0.0551161	-1.58526	Cdkn2d	Cyclin-dependent kinase 4 inhibitor D [OS=Mus musculus]	15.3757	15.2058	15.9223	NA	13.0229	14.8092
P28660	0.183801	0.0470653	0.146193	Nckap1	Nck-associated protein 1 [OS=Mus musculus]	21.8597	21.8309	21.8621	22.0945	21.9015	21.9953
P97823	0.183893	0.0471099	0.134633	Lypla1	Acyl-protein thioesterase 1 [OS=Mus musculus]	22.8086	22.859	22.723	22.9246	22.8737	22.9961
Q3TJ91	0.184221	0.0472317	0.158183	Llgl2	LLGL scribble cell polarity complex component 2 [OS=Mus musculus]	21.2834	21.2871	21.1425	21.3264	21.4163	21.4448
Q3V3R1	0.184221	0.0472375	-0.139413	Mthfd1l	Monofunctional C1-tetrahydrofolate synthase, mitochondrial [OS=Mus musculus]	23.684	23.6529	23.5804	23.3975	23.5624	23.5391
Q9WVM1	0.184221	0.0472763	-0.156507	Racgap1	Rac GTPase-activating protein 1 [OS=Mus musculus]	22.1003	22.1145	21.9297	21.8345	21.9192	21.9213
Q5SF07	0.184221	0.0472783	0.197881	Igf2bp2	Insulin-like growth factor 2 mRNA-binding protein 2 [OS=Mus musculus]	21.3478	21.3383	21.5065	21.7151	21.6152	21.456
Q3TC33	0.184343	0.0473307	0.189832	Ccdc127	Coiled-coil domain-containing protein 127 [OS=Mus musculus]	19.533	19.4922	19.5074	19.7186	19.6524	19.7311
Q9WUP7	0.184503	0.0473947	0.101494	Uchl5	Ubiquitin carboxyl-terminal hydrolase isozyme L5 [OS=Mus musculus]	23.7081	23.675	23.7438	23.8014	23.7939	23.8359
Q9JIS8	0.184503	0.0474157	-0.204824	Slc12a4	Solute carrier family 12 member 4 [OS=Mus musculus]	20.2132	20.1655	19.98	19.9335	19.9214	19.8893
Q69Z36	0.184503	0.0474352	-0.610465	Mex3b	RNA-binding protein MEX3B [OS=Mus musculus]	17.0425	16.7341	17.2448	16.5649	16.1109	16.5141
Q3U821	0.18452	0.0474608	-0.208014	Wdr75	WD repeat-containing protein 75 [OS=Mus musculus]	22.28	22.2964	22.1664	21.863	22.0613	22.1945
O08586	0.184552	0.0474901	0.317906	Pten	Phosphatidylinositol 3,4,5-trisphosphate 3-phosphatase and dual-specificity protein phosphatase PTEN [OS=Mus musculus]	19.3631	19.6232	19.5554	20.0041	19.5731	19.9182
Q9CXW4	0.184577	0.0475176	-0.0948582	Rpl11	Large ribosomal subunit protein uL5 [OS=Mus musculus]	24.7882	24.744	24.7204	24.6614	24.6521	24.6544
P61460	0.184728	0.0475958	0.725762	Depdc5	GATOR1 complex protein DEPDC5 [OS=Mus musculus]	18.1736	17.8583	18.4879	18.6599	18.4454	19.5918
Q9CQ22	0.184728	0.0475988	0.122878	Lamtor1	Ragulator complex protein LAMTOR1 [OS=Mus musculus]	22.4605	22.4361	22.4086	22.4849	22.6076	22.5814
Q9D1G5	0.185041	0.0477005	0.161918	Lrrc57	Leucine-rich repeat-containing protein 57 [OS=Mus musculus]	21.0931	20.9	21.0354	21.2027	21.1482	21.1633
Q8CG73	0.185119	0.0477418	-0.802304	Rpgrip1l	Protein fantom [OS=Mus musculus]	18.2944	17.8607	19.2904	17.8068	17.745	17.4866
P56392	0.185143	0.0477693	-0.161871	Cox7a1	Cytochrome c oxidase subunit 7A1, mitochondrial [OS=Mus musculus]	20.5128	20.5432	20.4387	20.3712	20.2855	20.3523
O55229	0.18515	0.0477929	0.582405	Chkb	Choline/ethanolamine kinase [OS=Mus musculus]	19.3155	18.9294	18.2424	19.3461	19.4977	19.3906
O08648	0.18515	0.0478134	0.190794	Map3k4	Mitogen-activated protein kinase kinase kinase 4 [OS=Mus musculus]	20.5637	20.5122	20.7401	20.7253	20.8188	20.8444
Q6WKZ8	0.185333	0.0478818	0.207371	Ubr2	E3 ubiquitin-protein ligase UBR2 [OS=Mus musculus]	21.601	21.3946	21.4659	21.8487	21.574	21.6611
Q62520	0.185354	0.0479411	-0.186343	Zic2	Zinc finger protein ZIC 2 [OS=Mus musculus]	21.1321	21.2131	21.1396	20.8234	21.0523	21.0501
Q6PCN7	0.185354	0.0479491	-0.26836	Hltf	Helicase-like transcription factor [OS=Mus musculus]	19.2529	19.5358	19.4332	19.2302	19.0245	19.1622
Q61127	0.185354	0.0479511	0.318349	Nab2	NGFI-A-binding protein 2 [OS=Mus musculus]	19.9969	20.211	20.0822	20.3293	20.2063	20.7095
Q61214	0.18554	0.0480204	0.235354	Dyrk1a	Dual specificity tyrosine-phosphorylation-regulated kinase 1A [OS=Mus musculus]	20.4298	20.1716	20.2488	20.6091	20.5795	20.3677
O35386	0.185647	0.0480693	-0.371218	Phyh	Phytanoyl-CoA dioxygenase, peroxisomal [OS=Mus musculus]	20.5487	20.0522	20.6744	20.1303	20.0885	19.9427
P14576	0.185883	0.0481517	0.175604	Srp54a	Signal recognition particle subunit SRP54 [OS=Mus musculus]	22.829	22.7561	22.6435	22.8477	22.8574	23.0503
Q99JW5	0.185943	0.0481884	-0.264631	Epcam	Epithelial cell adhesion molecule [OS=Mus musculus]	22.1349	22.2556	22.0954	21.7523	21.7756	22.1642
Q8R3B7	0.186008	0.0482266	-0.250324	Brd8	Bromodomain-containing protein 8 [OS=Mus musculus]	20.8025	20.9671	20.7877	20.3843	20.7263	20.6957
Q9WVL5	0.186127	0.0482788	-0.174017	Morc1	MORC family CW-type zinc finger protein 1 [OS=Mus musculus]	20.1865	20.1906	20.206	20.1007	19.9589	20.0014
P10639	0.186585	0.0484451	0.151477	Txn1	Thioredoxin [OS=Mus musculus]	25.9073	25.9843	25.8625	26.1525	25.9406	26.1154
Q8VI56	0.186585	0.0484572	-1.00552	Lrp4	Low-density lipoprotein receptor-related protein 4 [OS=Mus musculus]	17.5128	17.3818	16.1539	15.5093	16.1758	16.3468
Q99LE1	0.186585	0.0484617	1.8186	Rilpl2	RILP-like protein 2 [OS=Mus musculus]	16.9426	13.8492	16.7228	17.7046	17.1873	18.0786
Q9QYS9	0.186886	0.0485794	0.113557	Qki	KH domain-containing RNA-binding protein QKI [OS=Mus musculus]	23.0185	22.9014	22.9772	23.0736	23.0909	23.0733
P68134	0.186886	0.0485827	0.145812	Acta1	Actin, alpha skeletal muscle [OS=Mus musculus]	22.0713	21.9611	22.1469	22.1565	22.2256	22.2345
Q8VBX6	0.186917	0.0486242	-0.437946	Mpdz	Multiple PDZ domain protein [OS=Mus musculus]	17.8932	17.6589	18.1597	17.5289	17.5225	17.3466
P62242	0.186917	0.0486335	-0.288062	Rps8	Small ribosomal subunit protein eS8 [OS=Mus musculus]	25.5082	25.4597	25.6329	25.5406	25.1709	25.0252
P62492	0.202977	0.0570408	0.976468	Rab11a	Ras-related protein Rab-11A [OS=Mus musculus]	17.2871	18.3603	18.4889	19.4735	18.5703	NA
Q8BYR1	0.187228	0.0487446	0.233833	Lcmt2	tRNA wybutosine-synthesizing protein 4 [OS=Mus musculus]	19.4851	19.3784	19.2701	19.6952	19.5156	19.6243
G3X9J0	0.187228	0.0487775	0.722591	Sipa1l3	Signal-induced proliferation-associated 1-like protein 3 [OS=Mus musculus]	17.7799	18.7333	17.6868	19.2091	18.5637	18.595
Q3UJP5	0.187228	0.0487787	0.213166	Cfap418	Cilia- and flagella-associated protein 418 [OS=Mus musculus]	19.2332	19.3966	19.2894	19.5603	19.4908	19.5076
Q99KJ8	0.187462	0.048861	0.123371	Dctn2	Dynactin subunit 2 [OS=Mus musculus]	22.5726	22.4475	22.5422	22.6344	22.6165	22.6815
P24638	0.187531	0.048905	0.232721	Acp2	Lysosomal acid phosphatase [OS=Mus musculus]	19.424	19.5448	19.2675	19.6146	19.6668	19.6531
P55271	0.187531	0.0489391	1.4833	Cdkn2b	Cyclin-dependent kinase 4 inhibitor B [OS=Mus musculus]	14.0637	14.0203	16.2015	16.3868	15.8024	16.5462
Q8BJW6	0.187531	0.0489435	-0.109199	Eif2a	Eukaryotic translation initiation factor 2A [OS=Mus musculus]	23.8641	23.9057	23.8289	23.7483	23.7157	23.8071
Q8VHG2	0.203812	0.0573688	-1.36926	Amot	Angiomotin [OS=Mus musculus]	15.0815	14.6424	15.2238	13.3042	13.9224	NA
Q9CPY1	0.188273	0.0491587	-0.263381	Mrpl51	Large ribosomal subunit protein mL51 [OS=Mus musculus]	20.4379	20.3868	20.3085	20.0817	20.3388	19.9225
Q9D1I5	0.188335	0.0491964	-0.284286	Mcee	Methylmalonyl-CoA epimerase, mitochondrial [OS=Mus musculus]	20.9118	20.5895	20.9012	20.3176	20.6561	20.5759
Q3UXZ9	0.188348	0.0492213	-0.652601	Kdm5a	Lysine-specific demethylase 5A [OS=Mus musculus]	19.2881	18.9401	19.1599	18.6947	18.9338	17.802
Q921T2	0.188494	0.0492812	0.251632	Tor1aip1	Torsin-1A-interacting protein 1 [OS=Mus musculus]	20.2292	20.2429	20.1197	20.3135	20.674	20.3591
Q64691	0.188547	0.0493166	0.538803	Capn3	Calpain-3 [OS=Mus musculus]	18.128	17.9355	17.3985	18.4619	18.0663	18.5503
P52432	0.188566	0.0493692	-0.12435	Polr1c	DNA-directed RNA polymerases I and III subunit RPAC1 [OS=Mus musculus]	23.2193	23.2411	23.1686	23.0061	23.1021	23.1478
Q8K2H2	0.188566	0.0493742	-0.131592	Otud6b	Deubiquitinase OTUD6B [OS=Mus musculus]	21.9465	21.9194	21.9332	21.7722	21.7458	21.8863
Q9DAV9	0.188566	0.0493864	0.588715	Tmem38b	Trimeric intracellular cation channel type B [OS=Mus musculus]	17.5099	17.8536	17.9047	17.8918	18.3145	18.828
Q9EQD0	0.188576	0.0494105	0.649165	Fzd5	Frizzled-5 [OS=Mus musculus]	18.8087	19.1656	18.1843	19.7728	19.3166	19.0166
O70628	0.188785	0.0494869	0.753063	Pde9a	High affinity cGMP-specific 3',5'-cyclic phosphodiesterase 9A [OS=Mus musculus]	15.8701	15.1538	15.5626	16.1792	16.4585	16.208
Q4KML4	0.189385	0.049684	-0.217867	Q4KML4	Costars family protein ABRACL [OS=Mus musculus]	22.1443	21.8097	21.8448	21.6688	21.6947	21.7816
Q810N6	0.189385	0.0496875	1.33309	Ankrd45	Ankyrin repeat domain-containing protein 45 [OS=Mus musculus]	13.8862	14.4191	15.7532	16.4533	15.4105	16.1941
Q8BI71	0.189879	0.0498561	0.903799	Exoc3l	Exocyst complex component 3-like protein [OS=Mus musculus]	18.9122	18.9726	17.6539	19.9969	19.1504	19.1029
Q6ZQE4	0.189879	0.0498733	-0.292817	Nemp1	Nuclear envelope integral membrane protein 1 [OS=Mus musculus]	18.9779	19.2875	19.1335	18.7165	18.9604	18.8436
O35295	0.189879	0.0498832	0.272168	Purb	Transcriptional regulator protein Pur-beta [OS=Mus musculus]	20.5361	20.4967	20.7789	20.7848	20.75	21.0935
Q8BH49	0.189879	0.0499042	-0.377849	Pheta1	Sesquipedalian-1 [OS=Mus musculus]	17.8669	18.1476	18.2248	17.6949	17.7857	17.6253
Q9DC63	0.190369	0.0500545	-0.209037	Fbxo3	F-box only protein 3 [OS=Mus musculus]	19.4877	19.4845	19.5458	19.2716	19.3811	19.2383
P70175	0.190458	0.0500998	-0.323113	Dlg3	Disks large homolog 3 [OS=Mus musculus]	19.5422	19.5658	19.8394	19.2091	19.5726	19.1964
P83510	0.190492	0.0501456	-0.623684	Tnik	Traf2 and NCK-interacting protein kinase [OS=Mus musculus]	16.8331	16.9649	17.204	16.7706	16.2382	16.1221
B1AWL2	0.190492	0.0501525	-0.161454	Zfp462	Zinc finger protein 462 [OS=Mus musculus]	21.4219	21.4615	21.4824	21.1995	21.4137	21.2682
Q8BWP5	0.190616	0.0502355	-0.883338	Ttpa	Alpha-tocopherol transfer protein [OS=Mus musculus]	15.4801	15.9938	15.4562	14.711	14.8974	14.6717
Q5U5Q9	0.190616	0.0502505	0.348645	Uimc1	BRCA1-A complex subunit RAP80 [OS=Mus musculus]	18.9761	19.1266	19.0956	19.1852	19.7272	19.3318
Q6NVD0	0.190717	0.0502991	-1.12392	Frem2	FRAS1-related extracellular matrix protein 2 [OS=Mus musculus]	16.477	15.741	15.5306	14.4679	14.3511	15.5578
B1AQJ2	0.190829	0.0503505	-0.285414	Usp36	Ubiquitin carboxyl-terminal hydrolase 36 [OS=Mus musculus]	19.3957	19.0917	19.4662	18.9933	19.0461	19.0579
Q99PW4	0.190845	0.0503833	0.192804	Trp53rkb	EKC/KEOPS complex subunit Tp53rkb [OS=Mus musculus]	19.7672	19.8444	19.8729	20.104	19.9293	20.0296
Q91ZU1	0.190845	0.0503982	0.341746	Asb6	Ankyrin repeat and SOCS box protein 6 [OS=Mus musculus]	20.2004	20.1487	19.6438	20.405	20.3343	20.2788
Q68ED7	0.191333	0.0505489	0.457709	Crtc1	CREB-regulated transcription coactivator 1 [OS=Mus musculus]	16.925	16.8763	17.2219	17.5643	17.3338	17.4983
Q8QZY6	0.191389	0.0506073	-0.352376	Tspan14	Tetraspanin-14 [OS=Mus musculus]	18.9046	19.0971	19.1808	18.5203	18.9762	18.6288
Q5U680	0.191389	0.0506076	0.347836	Slc25a26	Mitochondrial S-adenosylmethionine carrier protein [OS=Mus musculus]	17.6733	17.7919	17.7975	18.1558	17.9497	18.2008
P53808	0.191467	0.0506502	0.579062	Pctp	Phosphatidylcholine transfer protein [OS=Mus musculus]	16.906	16.9052	16.2816	17.4276	17.2483	17.154
G5E8P0	0.191632	0.050724	0.288962	Tubgcp6	Gamma-tubulin complex component 6 [OS=Mus musculus]	18.0365	18.1292	18.1701	18.3953	18.4051	18.4023
P54116	0.191632	0.0507692	-0.549377	Stom	Stomatin [OS=Mus musculus]	22.0836	22.3268	21.5593	21.5956	20.9943	21.7317
Q9DCA2	0.191632	0.0507751	-0.216607	Mrps11	Small ribosomal subunit protein uS11m [OS=Mus musculus]	20.4808	20.5718	20.7603	20.2821	20.4459	20.435
Q9CZ91	0.191632	0.0507815	-0.192866	Srfbp1	Serum response factor-binding protein 1 [OS=Mus musculus]	21.3584	21.5213	21.4621	21.111	21.377	21.2751
P50295	0.191918	0.050883	-0.676025	Nat2	Arylamine N-acetyltransferase 2 [OS=Mus musculus]	18.2732	17.9122	18.0081	16.7299	17.6521	17.7834
Q8BK30	0.191918	0.0509117	-0.213888	Ndufv3	NADH dehydrogenase [ubiquinone] flavoprotein 3, mitochondrial [OS=Mus musculus]	21.6098	21.5477	21.5209	21.4235	21.4735	21.1397
Q60930	0.191918	0.0509234	-0.143263	Vdac2	Non-selective voltage-gated ion channel VDAC2 [OS=Mus musculus]	25.2991	25.3193	25.2621	25.028	25.1646	25.258
Q5SXI5	0.192074	0.0509868	-0.427536	Zkscan17	Zinc finger protein 496 [OS=Mus musculus]	18.3122	18.269	18.5437	17.6212	18.1691	18.052
Q921J4	0.192134	0.0510245	0.116024	Ube2s	Ubiquitin-conjugating enzyme E2 S [OS=Mus musculus]	22.1863	22.2244	22.2652	22.3219	22.3135	22.3886
Q4FK66	0.192413	0.0511661	-0.124906	Prpf38a	Pre-mRNA-splicing factor 38A [OS=Mus musculus]	22.6411	22.7588	22.7716	22.5731	22.5857	22.6378
Q80YQ8	0.192413	0.0511684	-0.203073	Rmnd5a	E3 ubiquitin-protein ligase RMND5A [OS=Mus musculus]	19.9589	19.8104	19.9192	19.7676	19.711	19.6006
Q9ESV0	0.192413	0.0511804	-0.185599	Ddx24	ATP-dependent RNA helicase DDX24 [OS=Mus musculus]	21.1237	21.286	21.2132	21.0876	21.0933	20.8853
P97792	0.192413	0.0511869	-0.191311	Cxadr	Coxsackievirus and adenovirus receptor homolog [OS=Mus musculus]	20.5456	20.3866	20.4443	20.2424	20.3777	20.1826
Q8BYB9	0.192996	0.051384	0.297649	Poglut1	Protein O-glucosyltransferase 1 [OS=Mus musculus]	21.3223	21.463	21.258	21.3854	21.6371	21.9138
Q9WVD4	0.192996	0.0513861	1.03502	Clcn5	H(+)/Cl(-) exchange transporter 5 [OS=Mus musculus]	16.4031	15.6103	14.6888	16.4391	16.7059	16.6623
Q9JMC3	0.193616	0.0515734	1.40881	Dnaja4	DnaJ homolog subfamily A member 4 [OS=Mus musculus]	14.7634	13.2889	13.2225	15.4782	15.327	14.696
Q8K1J5	0.193752	0.0516471	0.119772	Sde2	Splicing regulator SDE2 [OS=Mus musculus]	21.7163	21.7613	21.7889	21.8691	21.8402	21.9166
Q9JKC7	0.193752	0.0516538	0.419975	Ap4m1	AP-4 complex subunit mu-1 [OS=Mus musculus]	19.1918	18.674	18.7782	19.256	19.0694	19.5786
Q9Z0P5	0.194557	0.0518993	0.118801	Twf2	Twinfilin-2 [OS=Mus musculus]	22.8429	22.9467	22.9657	23.0738	23.0218	23.0161
Q9ESC8	0.194557	0.0519129	0.164332	Aff4	AF4/FMR2 family member 4 [OS=Mus musculus]	20.4614	20.4028	20.3311	20.512	20.5488	20.6276
P40630	0.19471	0.052033	-0.130457	Tfam	Transcription factor A, mitochondrial [OS=Mus musculus]	22.6144	22.7086	22.652	22.441	22.5711	22.5715
Q80V03	0.19471	0.0520337	0.826998	Adck5	Uncharacterized aarF domain-containing protein kinase 5 [OS=Mus musculus]	17.5254	18.2178	17.1546	17.8543	18.4901	19.0344
Q8CJ53	0.19471	0.0520371	-0.281575	Trip10	Cdc42-interacting protein 4 [OS=Mus musculus]	21.1191	21.2016	21.228	21.1969	20.7438	20.7632
Q3UPL0	0.19471	0.0520591	0.116326	Sec31a	Protein transport protein Sec31A [OS=Mus musculus]	22.3236	22.241	22.341	22.4448	22.388	22.4217
Q80X82	0.19471	0.0520723	-0.170307	Sympk	Symplekin [OS=Mus musculus]	22.1774	22.2162	22.2098	21.8931	22.1709	22.0285
O88445	0.19471	0.0521239	0.399253	Aurkc	Aurora kinase C [OS=Mus musculus]	19.1669	19.7869	19.7373	19.9572	19.8183	20.1134
Q9CQZ6	0.19471	0.0521239	-0.162142	Ndufb3	NADH dehydrogenase [ubiquinone] 1 beta subcomplex subunit 3 [OS=Mus musculus]	21.8187	22.0056	21.8458	21.6423	21.7804	21.7609
Q99KQ4	0.19471	0.0521467	0.108269	Nampt	Nicotinamide phosphoribosyltransferase [OS=Mus musculus]	23.0308	23.0225	23.0466	23.1451	23.0865	23.1931
Q69ZN7	0.19471	0.0521546	-0.395626	Myof	Myoferlin [OS=Mus musculus]	21.2888	21.2695	21.1789	20.4157	21.1531	20.9815
Q8BH58	0.195032	0.0522629	0.327223	Tiprl	TIP41-like protein [OS=Mus musculus]	21.2058	21.6579	21.0846	21.67	21.5309	21.7291
Q8CI08	0.195096	0.0523026	0.211428	Slain2	SLAIN motif-containing protein 2 [OS=Mus musculus]	19.4776	19.4524	19.5595	19.822	19.6239	19.6778
P57787	0.195191	0.0523778	0.152058	Slc16a3	Monocarboxylate transporter 4 [OS=Mus musculus]	22.0943	22.1664	22.2405	22.2879	22.4228	22.2468
O88513	0.195191	0.0524006	-0.217686	Gmnn	Geminin [OS=Mus musculus]	20.4547	20.5	20.6834	20.3966	20.1877	20.4007
Q3TIV5	0.195191	0.052435	0.127724	Zc3h15	Zinc finger CCCH domain-containing protein 15 [OS=Mus musculus]	22.8278	22.8568	22.8775	22.9638	22.9077	23.0738
Q61321	0.195191	0.0524471	0.189056	Six4	Homeobox protein SIX4 [OS=Mus musculus]	20.0331	20.1683	20.0241	20.1833	20.2575	20.3519
Q9CRA7	0.195191	0.0524634	-0.345472	Dmac2l	ATP synthase subunit s, mitochondrial [OS=Mus musculus]	19.5009	19.2645	19.5274	18.8932	19.3753	18.9879
Q9JHU4	0.195191	0.0524654	0.142144	Dync1h1	Cytoplasmic dynein 1 heavy chain 1 [OS=Mus musculus]	23.6305	23.4638	23.6292	23.7704	23.6504	23.729
Q99LJ0	0.195191	0.052504	-0.186882	Cttnbp2nl	CTTNBP2 N-terminal-like protein [OS=Mus musculus]	19.6418	19.6246	19.6867	19.4252	19.4871	19.4802
Q9CQC7	0.195191	0.0525067	-0.143672	Ndufb4	NADH dehydrogenase [ubiquinone] 1 beta subcomplex subunit 4 [OS=Mus musculus]	22.2344	22.2244	22.2853	21.9944	22.1301	22.1886
Q6ZPI0	0.195843	0.0527046	-0.125265	Jade1	Protein Jade-1 [OS=Mus musculus]	21.2457	21.3229	21.285	21.1526	21.1566	21.1686
Q9JKK7	0.195892	0.05274	-1.66333	Tmod2	Tropomodulin-2 [OS=Mus musculus]	20.8847	18.5106	17.7908	17.161	17.0114	18.0237
Q9CQZ1	0.196057	0.0528071	0.273964	Hsbp1	Heat shock factor-binding protein 1 [OS=Mus musculus]	21.1755	21.0018	21.0964	21.0858	21.4999	21.51
Q80XP9	0.196501	0.0529491	0.2642	Wnk3	Serine/threonine-protein kinase WNK3 [OS=Mus musculus]	18.7443	18.8312	18.9904	19.0427	19.226	19.0898
Q6SKR2	0.196539	0.0529973	0.332383	N6amt1	Methyltransferase N6AMT1 [OS=Mus musculus]	20.8641	21.02	20.4341	21.1433	20.9867	21.1854
P56671	0.196539	0.0530044	0.2208	Maz	Myc-associated zinc finger protein [OS=Mus musculus]	20.9202	21.1667	21.1888	21.3653	21.4012	21.1714
Q9D123	0.196896	0.0531232	1.04685	Tmem219	Insulin-like growth factor-binding protein 3 receptor [OS=Mus musculus]	16.2159	14.7949	16.2947	16.4426	16.7996	17.2038
Q64323	0.196929	0.0531547	0.937422	Piga	Phosphatidylinositol N-acetylglucosaminyltransferase subunit A [OS=Mus musculus]	17.2959	16.9741	17.6374	18.9379	17.2865	18.4953
Q99N20	0.197013	0.0531998	-0.258324	Brms1	Breast cancer metastasis-suppressor 1 homolog [OS=Mus musculus]	19.7924	19.9118	19.5614	19.4456	19.4521	19.5928
Q8R2N0	0.197263	0.0533131	0.404992	Ccdc59	Thyroid transcription factor 1-associated protein 26 [OS=Mus musculus]	18.4523	19.1116	18.8215	19.1963	19.3401	19.064
Q8BGY6	0.197263	0.0533204	0.734094	B3gnt5	Lactosylceramide 1,3-N-acetyl-beta-D-glucosaminyltransferase [OS=Mus musculus]	17.0709	16.7428	16.6195	16.9885	18.1724	17.4746
Q8C0Z1	0.197263	0.0533355	0.16735	Fam234a	Protein FAM234A [OS=Mus musculus]	19.9103	20.0316	19.998	20.1619	20.1431	20.1369
Q8K358	0.197263	0.0533575	-0.267839	Pigu	Phosphatidylinositol glycan anchor biosynthesis class U protein [OS=Mus musculus]	19.961	19.8198	19.8925	19.4268	19.8351	19.6079
Q9CPT0	0.197659	0.0534874	-0.946578	Bcl2l14	Apoptosis facilitator Bcl-2-like protein 14 [OS=Mus musculus]	18.3134	18.3964	17.8973	16.272	17.4984	17.9969
Q91W34	0.197683	0.0535166	0.264478	Rusf1	RUS family member 1 [OS=Mus musculus]	19.579	19.8825	19.559	20.0644	19.9075	19.8421
P97384	0.197876	0.0535915	0.10709	Anxa11	Annexin A11 [OS=Mus musculus]	22.8917	22.884	22.92	23.014	22.9534	23.0496
Q9D8B4	0.198107	0.0536767	-0.158034	Ndufa11	NADH dehydrogenase [ubiquinone] 1 alpha subcomplex subunit 11 [OS=Mus musculus]	21.2705	21.4794	21.3313	21.1724	21.2249	21.2097
Q8BNW9	0.198284	0.0537473	0.206848	Kbtbd11	Kelch repeat and BTB domain-containing protein 11 [OS=Mus musculus]	19.3189	19.3509	19.3624	19.5333	19.6495	19.47
Q9D9M5	0.198328	0.053792	0.898656	Phospho2	Pyridoxal phosphate phosphatase PHOSPHO2 [OS=Mus musculus]	17.617	17.3177	17.1626	17.8362	17.7157	19.2414
Q3UGS4	0.198328	0.0538168	0.159618	Mcrip1	Mapk-regulated corepressor-interacting protein 1 [OS=Mus musculus]	20.5005	20.6186	20.5094	20.7551	20.6351	20.7171
Q3TTA7	0.198475	0.0538899	-0.959172	Cblb	E3 ubiquitin-protein ligase CBL-B [OS=Mus musculus]	17.4831	17.4307	17.5551	17.1351	16.9563	15.5001
P23798	0.198589	0.0539437	0.208605	Pcgf2	Polycomb group RING finger protein 2 [OS=Mus musculus]	20.7262	21.0233	20.968	21.0585	21.2037	21.0811
Q60751	0.198698	0.0539961	0.258115	Q60751	Insulin-like growth factor 1 receptor [OS=Mus musculus]	19.642	19.4824	19.7386	19.7059	20.0144	19.9171
Q9R207	0.198878	0.0540677	-0.308821	Nbn	Nibrin [OS=Mus musculus]	20.7384	21.1344	20.5745	20.5557	20.5123	20.4529
Q91WD1	0.199034	0.0541487	0.234397	Polr3d	DNA-directed RNA polymerase III subunit RPC4 [OS=Mus musculus]	20.3432	20.379	20.4839	20.793	20.4319	20.6844
Q9CQZ5	0.199034	0.0541949	-0.135957	Ndufa6	NADH dehydrogenase [ubiquinone] 1 alpha subcomplex subunit 6 [OS=Mus musculus]	22.4421	22.2663	22.3174	22.1929	22.2437	22.1814
Q80UG8	0.199034	0.0542066	-0.535929	Ttll4	Tubulin monoglutamylase TTLL4 [OS=Mus musculus]	17.7017	18.502	18.1538	17.8265	17.4717	17.4516
Q60750	0.199034	0.0542392	-0.486131	Epha1	Ephrin type-A receptor 1 [OS=Mus musculus]	17.9352	18.0621	18.3437	17.273	17.691	17.9186
Q9Z130	0.199034	0.0542435	-0.180766	Hnrnpdl	Heterogeneous nuclear ribonucleoprotein D-like [OS=Mus musculus]	24.3064	24.4532	24.3915	24.0338	24.3163	24.2587
A2AAY5	0.199034	0.0542468	-0.579711	Sh3pxd2b	SH3 and PX domain-containing protein 2B [OS=Mus musculus]	17.0552	16.7096	17.3669	16.5201	16.5642	16.3083
Q8CFI5	0.199101	0.0543143	-0.222962	Pars2	Probable proline--tRNA ligase, mitochondrial [OS=Mus musculus]	19.8034	19.8045	19.6657	19.5069	19.4298	19.668
Q8R4R6	0.199101	0.0543323	-0.139151	Nup35	Nucleoporin NUP35 [OS=Mus musculus]	22.8257	22.8684	22.9005	22.6263	22.8253	22.7255
O35607	0.199101	0.0543384	1.25644	Bmpr2	Bone morphogenetic protein receptor type-2 [OS=Mus musculus]	14.0458	14.279	13.6917	15.3826	15.9648	14.4385
A2ADY9	0.199101	0.0543562	0.11412	Ddi2	Protein DDI1 homolog 2 [OS=Mus musculus]	22.3312	22.264	22.3363	22.4744	22.3975	22.402
Q61194	0.199106	0.0544019	-0.305841	Pik3c2a	Phosphatidylinositol 4-phosphate 3-kinase C2 domain-containing subunit alpha [OS=Mus musculus]	19.1292	18.9484	19.2093	18.9664	18.7977	18.6052
P28652	0.199106	0.0544033	-0.464248	Camk2b	Calcium/calmodulin-dependent protein kinase type II subunit beta [OS=Mus musculus]	18.1666	17.9785	18.2254	17.9442	17.7458	17.2877
Q8BPI1	0.199196	0.0544722	0.33704	Dnaaf2	Protein kintoun [OS=Mus musculus]	18.2256	17.9709	18.3488	18.4055	18.5863	18.5646
O35604	0.199196	0.0544733	0.158377	Npc1	NPC intracellular cholesterol transporter 1 [OS=Mus musculus]	20.704	20.6389	20.5452	20.7522	20.8416	20.7694
Q9QZS2	0.199401	0.0545523	-0.22593	Rnf4	E3 ubiquitin-protein ligase RNF4 [OS=Mus musculus]	19.2916	19.3147	19.4028	19.1089	19.2064	19.016
Q9CY21	0.199407	0.054584	0.146381	Bud23	18S rRNA (guanine-N(7))-methyltransferase [OS=Mus musculus]	20.7971	20.8291	20.7212	20.8855	20.914	20.9871
O35516	0.199449	0.054636	0.395068	Notch2	Neurogenic locus notch homolog protein 2 [OS=Mus musculus]	19.4028	19.2662	18.75	19.5432	19.4146	19.6465
Q9CSP9	0.199449	0.0546574	-0.659152	Ttc14	Tetratricopeptide repeat protein 14 [OS=Mus musculus]	18.4883	17.5453	18.5754	17.3054	17.7182	17.6079
Q78IS1	0.199449	0.0546794	0.374993	Tmed3	Transmembrane emp24 domain-containing protein 3 [OS=Mus musculus]	17.6072	17.7647	17.9652	18.0366	18.3162	18.1094
Q64355	0.199565	0.0547657	-1.52957	Efs	Embryonal Fyn-associated substrate [OS=Mus musculus]	15.1523	15.1636	15.7215	12.9892	13.2945	15.1651
Q8BJ56	0.199565	0.0547767	0.367874	Pnpla2	Patatin-like phospholipase domain-containing protein 2 [OS=Mus musculus]	18.3071	17.9429	18.3293	18.5248	18.4216	18.7365
Q99KX1	0.199565	0.05478	0.161919	Mlf2	Myeloid leukemia factor 2 [OS=Mus musculus]	20.7027	20.7934	20.8839	21.0176	20.9383	20.9098
Q3UZ18	0.199584	0.0548079	-0.224514	Ice2	Little elongation complex subunit 2 [OS=Mus musculus]	20.0586	20.1224	19.9232	19.7233	19.9598	19.7476
Q91ZA3	0.200023	0.0549515	-0.173882	Pcca	Propionyl-CoA carboxylase alpha chain, mitochondrial [OS=Mus musculus]	21.4817	21.3926	21.4084	21.1051	21.3295	21.3265
Q6PR54	0.200145	0.0550077	-0.641804	Rif1	Telomere-associated protein RIF1 [OS=Mus musculus]	25.2652	25.22	24.9821	24.049	25.2614	24.2316
Q78IQ7	0.200204	0.0550539	-0.377248	Slc39a4	Zinc transporter ZIP4 [OS=Mus musculus]	19.2685	19.0333	19.2477	18.6456	19.1527	18.6194
Q8BN21	0.200204	0.0550699	-0.486325	Vrk2	Serine/threonine-protein kinase VRK2 [OS=Mus musculus]	19.183	18.7444	18.502	18.5937	18.3345	18.0422
Q61112	0.200224	0.0551265	0.182949	Sdf4	45 kDa calcium-binding protein [OS=Mus musculus]	20.6967	20.7485	20.8883	20.8675	21.0634	20.9515
O35143	0.200224	0.055144	0.284715	Atp5if1	ATPase inhibitor, mitochondrial [OS=Mus musculus]	21.5922	21.7102	22.0175	21.9742	21.9428	22.257
Q91W86	0.200429	0.0552236	0.161147	Vps11	Vacuolar protein sorting-associated protein 11 homolog [OS=Mus musculus]	20.2522	20.2923	20.3552	20.4176	20.5321	20.4334
Q9JHI7	0.200441	0.0552683	-0.117249	Exosc9	Exosome complex component RRP45 [OS=Mus musculus]	22.1976	22.162	22.2801	22.0908	22.1134	22.0838
Q5SVR0	0.200441	0.0552746	0.526716	Tbc1d9b	TBC1 domain family member 9B [OS=Mus musculus]	17.7579	18.2378	18.169	18.3398	18.3593	19.0459
Q8BTI8	0.200441	0.0553093	-0.185665	Srrm2	Serine/arginine repetitive matrix protein 2 [OS=Mus musculus]	23.0671	23.1959	23.2855	22.9042	23.1451	22.9422
Q9D7B1	0.200441	0.0553233	0.189031	Dus2	tRNA-dihydrouridine(20) synthase [NAD(P)+]-like [OS=Mus musculus]	19.4088	19.39	19.3881	19.5521	19.5586	19.6432
Q9CQX8	0.200441	0.0553458	-0.17899	Mrps36	Alpha-ketoglutarate dehydrogenase component 4 [OS=Mus musculus]	20.1697	20.1521	20.1438	19.8721	19.997	20.0595
Q9JJU8	0.200441	0.0553645	0.331451	Sh3bgrl	Adapter Sh3bgrl [OS=Mus musculus]	18.6385	18.4142	18.6648	19.1436	18.779	18.7892
Q62048	0.200793	0.0554848	0.297764	Pea15a	Astrocytic phosphoprotein PEA-15 [OS=Mus musculus]	19.3748	19.6176	19.4252	19.8725	19.5176	19.9207
Q80W47	0.200909	0.0555539	0.210358	Wipi2	WD repeat domain phosphoinositide-interacting protein 2 [OS=Mus musculus]	22.0338	21.9471	22.0386	22.125	22.0925	22.4331
Q6ZPU9	0.200909	0.0555702	-0.203983	Kifbp	KIF-binding protein [OS=Mus musculus]	20.9869	20.6946	20.9479	20.705	20.6111	20.7013
Q9CPS8	0.200909	0.0555858	0.268162	1700019D03Rik	Small membrane A-kinase anchor protein [OS=Mus musculus]	19.4518	19.3599	19.7693	19.7973	19.824	19.7642
Q9JKF7	0.200993	0.055632	-0.171552	Mrpl39	Large ribosomal subunit protein mL39 [OS=Mus musculus]	21.8948	21.8686	21.9131	21.558	21.8089	21.7949
Q9Z1K5	0.201053	0.055683	0.120355	Arih1	E3 ubiquitin-protein ligase ARIH1 [OS=Mus musculus]	21.8439	21.8294	21.9352	22.0022	21.9572	22.0101
Q05512	0.201053	0.055729	0.215332	Mark2	Serine/threonine-protein kinase MARK2 [OS=Mus musculus]	20.9688	20.8973	21.0797	21.3361	21.0147	21.241
P59017	0.201053	0.0557517	0.222721	Bcl2l13	Bcl-2-like protein 13 [OS=Mus musculus]	21.1899	21.5288	21.2618	21.6119	21.4374	21.5993
Q6PB44	0.201053	0.0557596	0.496047	Ptpn23	Tyrosine-protein phosphatase non-receptor type 23 [OS=Mus musculus]	21.3004	21.0871	21.0908	22.2156	21.269	21.4819
O08740	0.201053	0.0557637	-0.124754	Polr2j	DNA-directed RNA polymerase II subunit RPB11 [OS=Mus musculus]	22.1716	22.1412	22.2589	22.0313	22.1195	22.0466
Q99LZ3	0.201308	0.055861	-0.138328	Gins4	DNA replication complex GINS protein SLD5 [OS=Mus musculus]	21.5144	21.4333	21.532	21.4312	21.3169	21.3166
A2RSY6	0.201308	0.0559026	0.184152	Trmt1l	TRMT1-like protein [OS=Mus musculus]	20.3772	20.6174	20.4881	20.6694	20.6252	20.7406
Q6P542	0.201308	0.0559551	0.104379	Abcf1	ATP-binding cassette sub-family F member 1 [OS=Mus musculus]	23.296	23.2998	23.3403	23.408	23.3727	23.4685
Q64331	0.201308	0.055962	-0.518141	Myo6	Unconventional myosin-VI [OS=Mus musculus]	19.0082	18.3675	18.8671	18.4159	18.4372	17.8352
O08579	0.201308	0.0559819	-0.145157	Emd	Emerin [OS=Mus musculus]	22.7287	22.8699	22.7859	22.5657	22.7478	22.6355
Q8VIG1	0.201308	0.0560539	-0.251916	Rest	RE1-silencing transcription factor [OS=Mus musculus]	20.1268	20.1949	20.0297	20.0273	19.9153	19.6531
P62843	0.201308	0.0560623	-0.212291	Rps15	Small ribosomal subunit protein uS19 [OS=Mus musculus]	24.3407	24.4025	24.0953	24.0431	23.9551	24.2034
Q9ESG9	0.201308	0.0560739	-0.247137	Pkmyt1	Membrane-associated tyrosine- and threonine-specific cdc2-inhibitory kinase [OS=Mus musculus]	18.7	18.7517	18.8025	18.5296	18.509	18.4742
P49135	0.201308	0.0561	0.193783	Ercc3	General transcription and DNA repair factor IIH helicase/translocase subunit XPB [OS=Mus musculus]	21.7695	21.5554	21.4494	21.7692	21.7443	21.8422
P61164	0.201308	0.0561012	0.188157	Actr1a	Alpha-centractin [OS=Mus musculus]	22.328	22.346	22.3324	22.6373	22.3279	22.6058
Q3TAA7	0.201308	0.0561096	0.447182	Stk11ip	Serine/threonine-protein kinase 11-interacting protein [OS=Mus musculus]	17.6442	17.6176	17.5173	18.3346	17.6896	18.0965
Q9JM76	0.201308	0.0561109	0.15201	Arpc3	Actin-related protein 2/3 complex subunit 3 [OS=Mus musculus]	23.2766	23.3335	23.292	23.4111	23.3528	23.5942
Q8CF66	0.2014	0.0561596	0.827769	Lamtor4	Ragulator complex protein LAMTOR4 [OS=Mus musculus]	21.5788	20.1418	21.5297	22.1242	21.5637	22.0458
P35822	0.201904	0.0563237	-0.180141	Ptprk	Receptor-type tyrosine-protein phosphatase kappa [OS=Mus musculus]	20.6482	20.4435	20.5239	20.2827	20.4005	20.392
P97376	0.201904	0.0563472	0.102711	Frg1	Protein FRG1 [OS=Mus musculus]	22.2515	22.2979	22.2715	22.3868	22.3879	22.3544
Q9D8T2	0.201904	0.0564005	-0.624223	Gsdmd	Gasdermin-D [OS=Mus musculus]	17.2473	17.4206	17.4941	16.9477	17.1226	16.2191
Q8BRG6	0.201904	0.0564033	-0.743597	Klhl24	Kelch-like protein 24 [OS=Mus musculus]	16.4294	16.7028	16.7127	16.149	16.1699	15.2952
Q8C5H8	0.201904	0.0564156	-0.147317	Nadk2	NAD kinase 2, mitochondrial [OS=Mus musculus]	21.2864	21.387	21.3059	21.1632	21.2656	21.1085
P19783	0.201981	0.0564722	-0.132734	Cox4i1	Cytochrome c oxidase subunit 4 isoform 1, mitochondrial [OS=Mus musculus]	24.7659	24.8649	24.7291	24.5648	24.6665	24.7305
P51569	0.201981	0.0564996	-0.183795	Gla	Alpha-galactosidase A [OS=Mus musculus]	20.275	20.3629	20.3411	20.0399	20.1305	20.2571
P58334	0.201981	0.0565067	-0.216871	Klf16	Krueppel-like factor 16 [OS=Mus musculus]	19.6538	19.6366	19.6904	19.2957	19.5016	19.533
P59326	0.202141	0.0565746	-0.18806	Ythdf1	YTH domain-containing family protein 1 [OS=Mus musculus]	22.453	22.5932	22.7438	22.5131	22.363	22.3496
Q3TPX4	0.202172	0.0566167	0.165735	Exoc5	Exocyst complex component 5 [OS=Mus musculus]	20.3265	20.226	20.2407	20.4915	20.3493	20.4495
Q9QXS6	0.202172	0.0566294	-0.508099	Dbn1	Drebrin [OS=Mus musculus]	21.2423	21.9994	21.0432	21.0854	20.8745	20.8007
Q9JJK5	0.202286	0.0566844	-0.485037	Herpud1	Homocysteine-responsive endoplasmic reticulum-resident ubiquitin-like domain member 1 protein [OS=Mus musculus]	17.4865	17.5342	17.7963	17.4085	16.8412	17.112
Q99N85	0.202383	0.0567579	-0.292269	Mrps18a	Large ribosomal subunit protein mL66 [OS=Mus musculus]	20.5966	20.5214	20.5503	20.1162	20.5762	20.099
P47226	0.202383	0.0567722	-0.33233	P47226	Testin [OS=Mus musculus]	18.7485	18.7353	18.5239	18.4441	18.1112	18.4554
Q6ZQ73	0.202383	0.0568004	0.146	Cand2	Cullin-associated NEDD8-dissociated protein 2 [OS=Mus musculus]	21.0509	21.073	21.1239	21.2852	21.1333	21.2672
O54988	0.202383	0.0568043	0.165634	Slk	STE20-like serine/threonine-protein kinase [OS=Mus musculus]	20.9356	20.9442	20.8235	21.0161	21.0047	21.1795
Q9JHW4	0.202511	0.0568635	0.14123	Eefsec	Selenocysteine-specific elongation factor [OS=Mus musculus]	21.1417	21.0987	21.1852	21.3295	21.1998	21.32
Q80WW9	0.202751	0.0569541	0.197885	Ddrgk1	DDRGK domain-containing protein 1 [OS=Mus musculus]	19.645	19.6337	19.7449	19.974	19.8627	19.7805
Q9WVH4	0.203188	0.0571234	0.381376	Foxo3	Forkhead box protein O3 [OS=Mus musculus]	17.9086	18.2924	18.285	18.7485	18.357	18.5245
Q8R4N0	0.203539	0.0572455	-0.150864	Clybl	Citramalyl-CoA lyase, mitochondrial [OS=Mus musculus]	21.122	21.2019	21.202	21.0115	21.1171	20.9446
P83870	0.203812	0.0573689	-0.176631	Phf5a	PHD finger-like domain-containing protein 5A [OS=Mus musculus]	23.1804	23.3509	23.3504	23.097	23.2543	23.0004
Q8VEM8	0.203867	0.0574075	-0.127861	Slc25a3	Solute carrier family 25 member 3 [OS=Mus musculus]	25.2013	25.2868	25.1523	24.9986	25.1035	25.1546
Q9CVD2	0.204227	0.0575324	0.224001	Atxn3	Ataxin-3 [OS=Mus musculus]	19.7363	19.8342	19.8798	20.1299	19.8644	20.1281
Q6PEB6	0.204494	0.057631	0.165292	Mob4	MOB-like protein phocein [OS=Mus musculus]	21.5105	21.4101	21.6091	21.7724	21.5996	21.6536
Q9CUX1	0.204663	0.0577019	0.236876	Thap12	52 kDa repressor of the inhibitor of the protein kinase [OS=Mus musculus]	18.7997	18.9662	18.7721	19.0635	19.0652	19.12
P37913	0.204947	0.0578056	-0.0893488	Lig1	DNA ligase 1 [OS=Mus musculus]	23.6915	23.6881	23.6858	23.596	23.5882	23.6131
Q8BTK5	0.205199	0.057923	0.401054	Smyd4	SET and MYND domain-containing protein 4 [OS=Mus musculus]	17.9841	17.5557	17.7733	18.3169	17.9566	18.2427
Q9WUM4	0.205199	0.0579642	-0.147826	Coro1c	Coronin-1C [OS=Mus musculus]	24.0263	24.0815	24.0023	23.7618	23.9008	24.004
O54692	0.205199	0.0579693	0.133314	Zw10	Centromere/kinetochore protein zw10 homolog [OS=Mus musculus]	21.7729	21.6671	21.8032	21.9068	21.821	21.9153
Q8K114	0.205199	0.0579705	-0.136389	Ints9	Integrator complex subunit 9 [OS=Mus musculus]	21.5918	21.6273	21.5663	21.3726	21.5334	21.4702
Q8R3F5	0.205405	0.0580522	0.148897	Mcat	Malonyl-CoA-acyl carrier protein transacylase, mitochondrial [OS=Mus musculus]	20.7852	20.8522	20.7824	20.8871	21.0412	20.9381
Q8BPB0	0.205576	0.0581366	-0.188883	Mob1b	MOB kinase activator 1B [OS=Mus musculus]	20.6151	20.5466	20.6716	20.562	20.3139	20.3907
E9Q8T2	0.205576	0.0581476	-0.831059	Prdm15	PR domain zinc finger protein 15 [OS=Mus musculus]	16.6694	16.179	17.0037	15.3939	15.5995	16.3656
Q6P9P6	0.206119	0.0583248	-0.115765	Kif11	Kinesin-like protein KIF11 [OS=Mus musculus]	22.8963	22.8826	22.8978	22.7585	22.7141	22.8568
Q6PGG6	0.206167	0.0583765	-0.197204	Gnl3l	Guanine nucleotide-binding protein-like 3-like protein [OS=Mus musculus]	21.2675	21.1181	21.1651	21.1203	21.0153	20.8235
Q8C3R1	0.206167	0.0583964	0.187762	Brat1	BRCA1-associated ATM activator 1 [OS=Mus musculus]	19.5439	19.5538	19.4968	19.7946	19.6464	19.7168
Q3TUL7	0.206167	0.0584091	-0.353819	Dcaf17	DDB1- and CUL4-associated factor 17 [OS=Mus musculus]	18.2965	18.2446	18.4016	17.9707	18.1711	17.7394
Q9R1K9	0.206183	0.0584453	0.167333	Cetn2	Centrin-2 [OS=Mus musculus]	20.3589	20.3079	20.2961	20.5119	20.3838	20.5693
Q8VCA8	0.206183	0.058461	0.237859	Scrn2	Secernin-2 [OS=Mus musculus]	18.8512	18.8195	18.7494	18.943	19.0594	19.1312
Q6DFW4	0.206247	0.0585028	-0.117815	Nop58	Nucleolar protein 58 [OS=Mus musculus]	23.2819	23.3289	23.3467	23.1219	23.2681	23.214
Q8BJA3	0.206771	0.0587116	-0.187171	Hmbox1	Homeobox-containing protein 1 [OS=Mus musculus]	19.6459	19.5612	19.6617	19.4513	19.3947	19.4613
Q9EQ00	0.206771	0.0587263	0.684295	Ropn1l	Ropporin-1-like protein [OS=Mus musculus]	15.966	16.8488	16.3341	17.228	16.7109	17.2628
Q8C0Y1	0.206771	0.0587408	-0.307903	Tgif2	Homeobox protein TGIF2 [OS=Mus musculus]	19.6962	19.318	19.2928	19.2016	19.2007	18.981
P26443	0.206771	0.0587597	0.126615	Glud1	Glutamate dehydrogenase 1, mitochondrial [OS=Mus musculus]	24.9384	25.0373	24.9437	24.9995	25.1376	25.1621
Q9CR84	0.206771	0.0587815	0.401718	Atp5mc1	ATP synthase F(0) complex subunit C1, mitochondrial [OS=Mus musculus]	16.9407	17.1326	17.1324	17.5381	17.3926	17.4802
Q8BXZ1	0.206771	0.0587934	0.168818	Tmx3	Protein disulfide-isomerase TMX3 [OS=Mus musculus]	21.6376	21.6103	21.4901	21.6265	21.8591	21.7588
Q9Z0G9	0.206837	0.0588358	-0.672188	Cldn3	Claudin-3 [OS=Mus musculus]	16.9947	17.0904	17.8001	16.9456	16.6619	16.2611
Q6P5G0	0.206968	0.0588969	2.07148	Mapk4	Mitogen-activated protein kinase 4 [OS=Mus musculus]	16.4677	15.3603	15.6854	16.5599	16.8361	20.3319
Q8BR90	0.207516	0.0590764	0.250447	Rimoc1	RAB7A-interacting MON1-CCZ1 complex subunit 1 [OS=Mus musculus]	19.9974	20.1618	19.9321	20.492	20.1657	20.1849
Q91W92	0.207666	0.059143	0.901994	Cdc42ep1	Cdc42 effector protein 1 [OS=Mus musculus]	15.6161	15.735	16.1958	17.4654	16.7572	16.0303
Q9R1T4	0.207818	0.05921	-0.169706	Septin6	Septin-6 [OS=Mus musculus]	20.1695	20.0717	20.2339	20.009	19.9688	19.9882
Q9JKB1	0.207899	0.059257	0.128098	Uchl3	Ubiquitin carboxyl-terminal hydrolase isozyme L3 [OS=Mus musculus]	23.4773	23.4869	23.5356	23.6602	23.5211	23.7028
Q9DC70	0.208004	0.0593106	-0.127329	Ndufs7	NADH dehydrogenase [ubiquinone] iron-sulfur protein 7, mitochondrial [OS=Mus musculus]	22.1555	22.2933	22.174	22.1281	22.0656	22.0471
P02469	0.208184	0.0593858	-0.159018	Lamb1	Laminin subunit beta-1 [OS=Mus musculus]	22.4129	22.406	22.3523	22.083	22.3336	22.2776
P28740	0.208593	0.0595262	-0.422138	Kif2a	Kinesin-like protein KIF2A [OS=Mus musculus]	22.8701	22.7167	23.307	22.2742	22.8996	22.4536
P29595	0.208842	0.0596214	0.171705	Nedd8	Ubiquitin-like protein NEDD8 [OS=Mus musculus]	23.4416	23.2844	23.48	23.6575	23.4358	23.6278
Q9Z2C9	0.209181	0.0597421	0.255145	Mtmr7	Phosphatidylinositol-3-phosphate phosphatase MTMR7 [OS=Mus musculus]	20.3445	20.3896	20.285	20.6169	20.357	20.8107
Q91UZ5	0.209354	0.0598155	0.125505	Impa2	Inositol monophosphatase 2 [OS=Mus musculus]	22.3545	22.5015	22.4176	22.5542	22.4999	22.596
Q9JI78	0.209374	0.0598583	0.356977	Ngly1	Peptide-N(4)-(N-acetyl-beta-glucosaminyl)asparagine amidase [OS=Mus musculus]	17.7657	17.7637	18.1568	18.2974	18.1994	18.2604
Q62086	0.209374	0.0598722	-0.38725	Pon2	Serum paraoxonase/arylesterase 2 [OS=Mus musculus]	19.0716	18.8882	18.5973	18.2751	18.7247	18.3955
P08752	0.209374	0.059893	-0.128465	Gnai2	Guanine nucleotide-binding protein G(i) subunit alpha-2 [OS=Mus musculus]	23.3941	23.4318	23.4501	23.2082	23.3986	23.2838
O70456	0.209465	0.0599432	0.202653	Sfn	14-3-3 protein sigma [OS=Mus musculus]	23.1497	23.2451	23.1986	23.3192	23.2638	23.6185
Q9Z1X9	0.209581	0.0600003	-0.201589	Cdc45	Cell division control protein 45 homolog [OS=Mus musculus]	20.2476	20.0579	20.2281	20.0721	19.9873	19.8694
Q8R2U0	0.20961	0.0600325	-0.124892	Seh1l	Nucleoporin SEH1 [OS=Mus musculus]	22.9608	22.9968	22.9509	22.7998	22.9462	22.7878
Q9JK42	0.227662	0.0702584	-0.886949	Pdk2	[Pyruvate dehydrogenase (acetyl-transferring)] kinase isozyme 2, mitochondrial [OS=Mus musculus]	17.704	17.9002	17.5783	17.5386	NA	16.1424
Q60936	0.209619	0.0601091	-0.608759	Coq8a	Atypical kinase COQ8A, mitochondrial [OS=Mus musculus]	19.0361	19.3949	19.6861	18.6447	19.3418	18.3043
Q8BRM2	0.209619	0.0601093	-0.38452	Gorab	RAB6-interacting golgin [OS=Mus musculus]	18.3479	18.88	18.4758	18.1186	18.0909	18.3406
Q3TB48	0.209619	0.0601131	1.34843	Tmem104	Transmembrane protein 104 [OS=Mus musculus]	13.7675	16.2284	15.4498	16.3937	16.8202	16.2771
Q80XI3	0.209619	0.0601359	0.404498	Eif4g3	Eukaryotic translation initiation factor 4 gamma 3 [OS=Mus musculus]	19.7061	19.2203	19.2582	20.0611	19.4878	19.8492
Q9Z1J1	0.209619	0.06017	-0.938412	Tcf7l1	Transcription factor 7-like 1 [OS=Mus musculus]	18.2212	17.8535	18.3373	16.1551	17.8783	17.5633
Q9CWG9	0.209619	0.0601792	0.528566	Bloc1s2	Biogenesis of lysosome-related organelles complex 1 subunit 2 [OS=Mus musculus]	19.3485	18.3757	18.9561	19.4915	19.1908	19.5836
Q62407	0.227726	0.0704084	-0.537556	Speg	Striated muscle-specific serine/threonine-protein kinase [OS=Mus musculus]	18.2025	NA	18.3951	17.4177	18.1495	17.7165
O88520	0.209838	0.0602833	-0.191417	Shoc2	Leucine-rich repeat protein SHOC-2 [OS=Mus musculus]	20.9526	20.7878	20.7357	20.5187	20.6557	20.7275
P61514	0.209838	0.0602899	-0.165459	Rpl37a	Large ribosomal subunit protein eL43 [OS=Mus musculus]	23.0005	23.2269	23.1882	23.032	22.8717	23.0155
Q9CUN6	0.209906	0.0603335	-0.728201	Smurf1	E3 ubiquitin-protein ligase SMURF1 [OS=Mus musculus]	20.6965	21.8446	20.7773	20.3598	19.9475	20.8265
Q3ULA2	0.210131	0.0604222	-0.172783	Btrc	F-box/WD repeat-containing protein 1A [OS=Mus musculus]	20.1146	20.1771	20.1978	19.9989	20.0687	19.9034
B9EJ86	0.210223	0.0604727	-0.204273	Osbpl8	Oxysterol-binding protein-related protein 8 [OS=Mus musculus]	20.3308	20.372	20.2343	19.9573	20.2339	20.1331
Q8K019	0.210318	0.0605243	-0.201035	Bclaf1	Bcl-2-associated transcription factor 1 [OS=Mus musculus]	22.5982	22.7952	22.7551	22.5037	22.6828	22.3589
Q91VH6	0.210337	0.0605539	0.165322	Memo1	Protein MEMO1 [OS=Mus musculus]	21.8783	21.9939	21.9715	22.0144	22.0662	22.259
Q9CQN3	0.210782	0.0607059	-0.19823	Tomm6	Mitochondrial import receptor subunit TOM6 homolog [OS=Mus musculus]	21.1596	21.3797	21.2781	21.1024	20.9267	21.1937
Q8K1C0	0.210817	0.0607402	0.19363	Angel2	Protein angel homolog 2 [OS=Mus musculus]	19.2311	19.2462	19.1817	19.3802	19.4019	19.4578
O88845	0.211273	0.0609147	-0.231938	Akap10	A-kinase anchor protein 10, mitochondrial [OS=Mus musculus]	20.1447	20.0531	19.8143	19.7044	19.7641	19.8478
Q3UCQ1	0.211273	0.0609199	-0.249679	Foxk2	Forkhead box protein K2 [OS=Mus musculus]	20.0595	20.2353	19.905	19.6677	19.9266	19.8565
Q8BPG6	0.211696	0.0610661	0.167108	Sumf2	Inactive C-alpha-formylglycine-generating enzyme 2 [OS=Mus musculus]	21.2386	21.2873	21.1332	21.2639	21.4708	21.4257
Q62193	0.21199	0.0611753	-0.147458	Rpa2	Replication protein A 32 kDa subunit [OS=Mus musculus]	23.3359	23.4694	23.418	23.178	23.2191	23.3839
Q62432	0.212234	0.0612699	-0.132895	Smad2	Mothers against decapentaplegic homolog 2 [OS=Mus musculus]	21.1984	21.3191	21.3004	21.1711	21.1444	21.1037
Q99JR8	0.212394	0.0613615	-0.246921	Smarcd2	SWI/SNF-related matrix-associated actin-dependent regulator of chromatin subfamily D member 2 [OS=Mus musculus]	19.3807	19.3254	19.3703	19.1823	19.2318	18.9215
Q9D8U8	0.212394	0.0613648	0.129335	Snx5	Sorting nexin-5 [OS=Mus musculus]	22.8167	22.778	22.7955	22.9073	22.8394	23.0315
Q9D6Y9	0.212514	0.0614236	0.313457	Gbe1	1,4-alpha-glucan-branching enzyme [OS=Mus musculus]	18.415	18.8468	18.5222	18.8315	18.9864	18.9065
A2A4P0	0.212545	0.0614571	0.113777	Dhx8	ATP-dependent RNA helicase DHX8 [OS=Mus musculus]	21.8882	22.001	21.9384	22.0432	22.0752	22.0505
O08795	0.212633	0.0615067	-0.159379	Prkcsh	Glucosidase 2 subunit beta [OS=Mus musculus]	23.9604	23.9662	23.9772	23.651	23.94	23.8346
Q8CG80	0.213251	0.0617142	0.531525	Shf	SH2 domain-containing adapter protein F [OS=Mus musculus]	16.5901	16.6979	16.235	17.2592	16.905	16.9535
P27601	0.213251	0.0617578	-0.135442	Gna13	Guanine nucleotide-binding protein subunit alpha-13 [OS=Mus musculus]	23.4703	23.3916	23.4013	23.1668	23.3351	23.355
P61620	0.213251	0.0617587	-0.117159	Sec61a1	Protein transport protein Sec61 subunit alpha isoform 1 [OS=Mus musculus]	23.8169	23.9385	23.8539	23.7095	23.8219	23.7265
P52850	0.213366	0.0618164	0.863545	Ndst2	Bifunctional heparan sulfate N-deacetylase/N-sulfotransferase 2 [OS=Mus musculus]	15.2276	15.5932	14.7254	15.659	16.4556	16.0222
Q8K2F0	0.213654	0.0619735	-0.151573	Brd3	Bromodomain-containing protein 3 [OS=Mus musculus]	21.3307	21.3058	21.3067	21.0603	21.277	21.1512
Q9D8V0	0.213654	0.0619866	0.18382	H13	Minor histocompatibility antigen H13 [OS=Mus musculus]	21.3906	21.4685	21.4482	21.508	21.8	21.5507
Q9JJX7	0.213654	0.0620185	0.129954	Tdp2	Tyrosyl-DNA phosphodiesterase 2 [OS=Mus musculus]	21.0498	20.9738	21.0009	21.1931	21.1071	21.1142
Q80UY1	0.213654	0.0620215	0.130904	Carnmt1	Carnosine N-methyltransferase [OS=Mus musculus]	21.9753	21.885	21.9329	22.1544	22.0056	22.026
Q61179	0.213654	0.0620222	-1.10085	Irf9	Interferon regulatory factor 9 [OS=Mus musculus]	14.7051	15.4604	15.4503	14.5069	14.203	13.6034
Q8BP48	0.213708	0.0620625	0.131195	Metap1	Methionine aminopeptidase 1 [OS=Mus musculus]	21.4517	21.4953	21.5664	21.6448	21.5718	21.6904
Q06138	0.213811	0.0621168	0.135604	Cab39	Calcium-binding protein 39 [OS=Mus musculus]	22.8186	22.7218	22.7139	22.8292	22.8383	22.9936
Q8CGF1	0.213963	0.0621855	-0.818295	Arhgap29	Rho GTPase-activating protein 29 [OS=Mus musculus]	15.7924	16.5649	15.6697	15.3481	15.0709	15.1531
Q8BWP8	0.213993	0.062233	-0.884841	B4gat1	Beta-1,4-glucuronyltransferase 1 [OS=Mus musculus]	16.0855	16.9351	16.3002	15.1038	16.1991	15.3634
Q9EPW0	0.213993	0.0622432	0.753507	Inpp4a	Inositol polyphosphate-4-phosphatase type I A [OS=Mus musculus]	16.1856	16.5233	17.2722	17.0194	17.379	17.8433
Q8BMF4	0.214199	0.0623486	-0.145486	Dlat	Dihydrolipoyllysine-residue acetyltransferase component of pyruvate dehydrogenase complex, mitochondrial [OS=Mus musculus]	24.0396	24.1189	24.0483	23.783	24.0016	23.9857
P57746	0.214199	0.0623604	0.155522	Atp6v1d	V-type proton ATPase subunit D [OS=Mus musculus]	21.46	21.4441	21.3694	21.5634	21.4766	21.7
P56960	0.214199	0.0623766	-0.112606	Exosc10	Exosome complex component 10 [OS=Mus musculus]	21.8914	21.8911	21.8829	21.7165	21.8002	21.8109
Q8BXA1	0.214303	0.0624314	-0.441097	Golim4	Golgi integral membrane protein 4 [OS=Mus musculus]	17.1587	17.3652	17.3901	16.6873	16.9235	16.98
Q3U288	0.214763	0.0626329	0.196914	Zfp710	Zinc finger protein 710 [OS=Mus musculus]	19.5166	19.4561	19.4722	19.6127	19.7962	19.6268
Q00420	0.214763	0.0626378	0.31852	Gabpb1	GA-binding protein subunit beta-1 [OS=Mus musculus]	18.4933	18.7362	18.8297	19.2207	18.8771	18.917
Q8K2L8	0.214763	0.0626392	0.318992	Trappc12	Trafficking protein particle complex subunit 12 [OS=Mus musculus]	20.4871	20.7967	20.3423	20.6469	20.8466	21.0896
P48455	0.268901	0.0964054	1.62535	Ppp3cc	Serine/threonine-protein phosphatase 2B catalytic subunit gamma isoform [OS=Mus musculus]	NA	NA	14.6565	17.081	16.5651	15.1995
Q8BW72	0.214801	0.0626749	-0.19002	Kdm4a	Lysine-specific demethylase 4A [OS=Mus musculus]	19.6697	19.732	19.8517	19.5335	19.5486	19.6012
Q9DAW9	0.215091	0.062806	-0.0916179	Cnn3	Calponin-3 [OS=Mus musculus]	23.942	23.9612	23.9879	23.8889	23.8378	23.8894
Q99LM2	0.215091	0.0628238	0.158134	Cdk5rap3	CDK5 regulatory subunit-associated protein 3 [OS=Mus musculus]	21.1724	21.2061	21.3465	21.4483	21.3056	21.4456
P43275	0.215091	0.0628335	-0.155216	H1f1	Histone H1.1 [OS=Mus musculus]	23.9755	24.126	24.1035	23.8824	24.0428	23.8141
P38060	0.215555	0.0630221	0.144711	Hmgcl	Hydroxymethylglutaryl-CoA lyase, mitochondrial [OS=Mus musculus]	21.6875	21.6784	21.6664	21.9497	21.748	21.7688
Q32M08	0.215555	0.0630349	0.273457	Dus4l	tRNA-dihydrouridine(20a/20b) synthase [NAD(P)+]-like [OS=Mus musculus]	18.3165	18.1978	18.1262	18.4468	18.4767	18.5375
Q9QZS3	0.215555	0.0630541	0.607173	Numb	Protein numb homolog [OS=Mus musculus]	20.4464	21.5216	21.3303	21.8336	21.9415	21.3448
P15331	0.215555	0.0630676	0.309028	Prph	Peripherin [OS=Mus musculus]	20.3851	20.7302	20.6475	20.643	21.1485	20.8984
Q9D162	0.215798	0.0632146	0.17585	Ccdc167	Coiled-coil domain-containing protein 167 [OS=Mus musculus]	19.7676	19.8579	19.7163	19.902	20.0034	19.964
B7ZNG0	0.215798	0.0632292	-0.283268	Kif7	Kinesin-like protein KIF7 [OS=Mus musculus]	18.6459	18.7323	18.729	18.591	18.3969	18.2695
Q9D168	0.215798	0.0632392	-0.167206	Ints12	Integrator complex subunit 12 [OS=Mus musculus]	21.0558	21.1119	21.2763	20.906	21.0197	21.0167
Q7TS74	0.215798	0.0632517	-0.264648	Ckap2l	Cytoskeleton-associated protein 2-like [OS=Mus musculus]	18.465	18.4651	18.5586	18.2817	18.2486	18.1645
Q64310	0.215798	0.0632622	0.27399	Surf4	Surfeit locus protein 4 [OS=Mus musculus]	21.4775	21.7722	21.289	21.8345	21.6349	21.8913
O89090	0.21618	0.063399	-0.234952	Sp1	Transcription factor Sp1 [OS=Mus musculus]	20.8253	21.0861	21.2229	20.806	20.9044	20.719
P10605	0.216723	0.0635829	0.1491	Ctsb	Cathepsin B [OS=Mus musculus]	22.2139	22.3286	22.3434	22.367	22.5639	22.4023
Q9D2R8	0.216844	0.0636703	-0.211986	Mrps33	Small ribosomal subunit protein mS33 [OS=Mus musculus]	20.2937	20.538	20.2916	20.1044	20.2818	20.101
Q8K2X8	0.216844	0.0636827	-0.21882	Gtf2h5	General transcription factor IIH subunit 5 [OS=Mus musculus]	20.6318	20.4837	20.3511	20.1246	20.3335	20.3521
Q8BU03	0.216844	0.0637095	0.17042	Pwp2	Periodic tryptophan protein 2 homolog [OS=Mus musculus]	21.6796	21.7888	21.6692	21.7407	21.8988	22.0093
Q8BKC8	0.216844	0.0637178	0.234834	Pi4kb	Phosphatidylinositol 4-kinase beta [OS=Mus musculus]	19.5434	19.6109	19.8762	19.9331	19.8322	19.9698
Q7TMC8	0.216952	0.0637744	0.249961	Fcsk	L-fucose kinase [OS=Mus musculus]	19.3788	19.2244	19.4156	19.7745	19.4509	19.5432
Q9D0K2	0.217393	0.0639298	-0.151703	Oxct1	Succinyl-CoA:3-ketoacid coenzyme A transferase 1, mitochondrial [OS=Mus musculus]	22.7466	22.7755	22.6947	22.4421	22.6452	22.6743
Q9WVK4	0.217393	0.0639667	0.105298	Ehd1	EH domain-containing protein 1 [OS=Mus musculus]	23.3092	23.3157	23.2934	23.4592	23.4358	23.3391
Q5ND34	0.217393	0.0639787	0.484581	Wdr81	WD repeat-containing protein 81 [OS=Mus musculus]	16.4199	16.5656	16.7397	17.2243	17.0568	16.8978
Q80XE1	0.21745	0.0640202	-0.457835	Ric8b	Chaperone Ric-8B [OS=Mus musculus]	21.1764	20.2674	20.9801	20.4392	20.3121	20.2991
Q9D7S7	0.217485	0.064061	-0.226975	Rpl22l1	Ribosomal protein eL22-like 1 [OS=Mus musculus]	23.0397	23.1105	22.9306	22.9166	22.5562	22.9272
Q9QZ49	0.217485	0.0640805	0.48783	Ubxn8	UBX domain-containing protein 8 [OS=Mus musculus]	16.7391	16.4238	16.3536	16.9408	17.0449	16.9944
Q8VBU8	0.217614	0.0641446	0.180845	Banp	Protein BANP [OS=Mus musculus]	19.9213	19.9122	19.8935	20.0904	20.1999	19.9793
Q91WE4	0.217614	0.0642046	0.196396	BC031181	UPF0729 protein C18orf32 homolog [OS=Mus musculus]	19.567	19.7688	19.5499	19.831	19.8193	19.8245
Q9D1F5	0.217614	0.0642118	0.406978	Mrnip	MRN complex-interacting protein [OS=Mus musculus]	17.7285	17.5737	17.4338	17.6961	18.1131	18.1476
Q3URV1	0.217614	0.0642359	1.11149	Tbc1d32	Protein broad-minded [OS=Mus musculus]	14.8887	15.4226	13.8382	15.7157	16.289	15.4792
Q8BQY8	0.217614	0.0642431	0.24478	Hus1	Checkpoint protein HUS1 [OS=Mus musculus]	20.046	19.8601	20.1726	20.4448	20.1639	20.2044
O54950	0.217617	0.0642688	0.142989	Prkag1	5'-AMP-activated protein kinase subunit gamma-1 [OS=Mus musculus]	20.8714	20.9122	20.8797	21.1228	21.0157	20.9538
P17183	0.217794	0.0643498	0.289509	Eno2	Gamma-enolase [OS=Mus musculus]	18.9981	19.293	18.9245	19.3808	19.4925	19.211
Q8K057	0.217794	0.0644024	0.514945	Ift80	Intraflagellar transport protein 80 homolog [OS=Mus musculus]	17.9934	18.8549	18.7977	19.21	18.8567	19.1242
Q00262	0.217794	0.0644584	1.74706	Stx2	Syntaxin-2 [OS=Mus musculus]	12.397	13.3329	14.3289	16.4024	14.1111	14.7865
Q8CGA0	0.217794	0.0644664	0.247932	Ppm1f	Protein phosphatase 1F [OS=Mus musculus]	20.2749	20.3933	20.5671	20.8582	20.5037	20.6172
P47934	0.217794	0.0644766	0.34245	Crat	Carnitine O-acetyltransferase [OS=Mus musculus]	17.5159	17.6729	17.528	17.9623	17.774	18.0078
O35625	0.217794	0.0644843	-0.592135	Axin1	Axin-1 [OS=Mus musculus]	18.065	17.7136	17.3648	16.9659	17.5691	16.832
P48962	0.217794	0.0644966	-0.125966	Slc25a4	ADP/ATP translocase 1 [OS=Mus musculus]	24.7145	24.8274	24.6399	24.5916	24.5574	24.6549
Q8CBR6	0.217794	0.0645204	0.597027	Tsku	Tsukushi [OS=Mus musculus]	16.3574	16.1274	15.9887	17.009	16.8551	16.4005
Q9D8B7	0.218104	0.0646373	0.318384	Jam3	Junctional adhesion molecule C [OS=Mus musculus]	17.7538	17.6248	17.6816	17.9208	18.0994	17.9952
O08602	0.218458	0.0647672	-0.417461	Raet1a	Retinoic acid early-inducible protein 1-alpha [OS=Mus musculus]	17.6426	17.8573	17.9969	17.6267	17.4389	17.1787
Q3KQJ0	0.218761	0.0648822	-0.25227	Tmem69	Transmembrane protein 69 [OS=Mus musculus]	19.8556	19.8092	19.662	19.3375	19.7072	19.5252
Q7TQK4	0.219106	0.0650315	-0.139839	Exosc3	Exosome complex component RRP40 [OS=Mus musculus]	21.2016	21.2631	21.1937	21.1387	21.1137	20.9864
Q8K004	0.219106	0.0650456	-0.741755	Spata2	Spermatogenesis-associated protein 2 [OS=Mus musculus]	16.8622	17.0884	17.2264	17.0227	15.8493	16.0797
Q9D2X8	0.219106	0.0650598	0.386891	9130401M01Rik	Uncharacterized protein C8orf76 homolog [OS=Mus musculus]	17.6308	17.6839	18.0917	18.2864	18.028	18.2527
P10711	0.219157	0.0651138	0.0951047	Tcea1	Transcription elongation factor A protein 1 [OS=Mus musculus]	24.0898	24.0183	24.0795	24.1724	24.1192	24.1813
Q9CQB2	0.219157	0.065125	0.327091	Mcrip2	MAPK regulated corepressor interacting protein 2 [OS=Mus musculus]	17.6343	17.8811	17.7533	18.1764	18.0975	17.9761
Q9D1R1	0.219346	0.0652326	-0.255802	Tmem126b	Complex I assembly factor TMEM126B, mitochondrial [OS=Mus musculus]	19.9172	19.9565	19.6799	19.4141	19.7215	19.6506
Q9CZT8	0.219346	0.0652368	0.266731	Rab3b	Ras-related protein Rab-3B [OS=Mus musculus]	18.6608	18.3922	18.5523	18.7162	18.8614	18.8279
Q9QWH1	0.219346	0.0652565	-0.532033	Phc2	Polyhomeotic-like protein 2 [OS=Mus musculus]	17.866	17.9718	17.8855	17.8518	17.352	16.9234
O70551	0.219453	0.0653133	0.100588	Srpk1	SRSF protein kinase 1 [OS=Mus musculus]	22.4877	22.4129	22.4665	22.5784	22.5437	22.5468
Q711T7	0.219647	0.0653961	1.10956	Nadsyn1	Glutamine-dependent NAD(+) synthetase [OS=Mus musculus]	15.4053	14.0634	15.0977	16.3838	15.2352	16.2761
Q6NZB0	0.219665	0.0654268	0.116329	Dnajc8	DnaJ homolog subfamily C member 8 [OS=Mus musculus]	23.8313	23.7428	23.8068	23.8934	23.8432	23.9934
Q9CYP7	0.219788	0.0654887	-0.496543	Sesn3	Sestrin-3 [OS=Mus musculus]	17.2029	16.8862	16.8944	16.5287	16.3231	16.6421
Q69ZK0	0.219811	0.0655207	-0.725162	Prex1	Phosphatidylinositol 3,4,5-trisphosphate-dependent Rac exchanger 1 protein [OS=Mus musculus]	16.4422	16.7303	17.3405	16.2401	15.689	16.4083
Q640L5	0.219837	0.0655931	0.492323	Ccdc18	Coiled-coil domain-containing protein 18 [OS=Mus musculus]	17.3461	17.8557	17.92	18.33	17.8444	18.4244
Q9JJF3	0.219837	0.0655933	-0.371114	Riox1	Ribosomal oxygenase 1 [OS=Mus musculus]	18.8122	18.8498	19.1369	18.6681	18.773	18.2444
Q9Z1S0	0.219837	0.065624	-0.12511	Bub1b	Mitotic checkpoint serine/threonine-protein kinase BUB1 beta [OS=Mus musculus]	22.231	22.2188	22.3077	22.213	22.071	22.0981
Q9QX11	0.219837	0.0656388	1.17039	Cyth1	Cytohesin-1 [OS=Mus musculus]	13.6994	15.2115	15.5593	16.0302	16.2788	15.6723
Q60591	0.219837	0.0656799	0.324923	Nfatc2	Nuclear factor of activated T-cells, cytoplasmic 2 [OS=Mus musculus]	18.5674	18.3451	18.3419	18.6402	18.5984	18.9906
Q9D0B6	0.219837	0.0656847	-0.090912	Pbdc1	Protein PBDC1 [OS=Mus musculus]	23.3558	23.334	23.3409	23.2785	23.225	23.2546
Q07646	0.219837	0.0657045	0.198427	Mest	Mesoderm-specific transcript protein [OS=Mus musculus]	21.1854	21.1866	20.9573	21.1961	21.2851	21.4434
Q5SQF8	0.220076	0.0658012	-0.297817	Sap30l	Histone deacetylase complex subunit SAP30L [OS=Mus musculus]	19.1873	19.2714	19.0946	18.6251	18.987	19.0477
Q62018	0.220206	0.0658793	-0.182114	Ctr9	RNA polymerase-associated protein CTR9 homolog [OS=Mus musculus]	22.3055	22.314	22.2785	21.9562	22.2977	22.0979
Q922U1	0.220206	0.0659026	-0.105202	Prpf3	U4/U6 small nuclear ribonucleoprotein Prp3 [OS=Mus musculus]	22.8021	22.8291	22.7992	22.6757	22.668	22.771
P14206	0.220206	0.0659156	-0.0969563	Rpsa	Small ribosomal subunit protein uS2 [OS=Mus musculus]	25.9781	26.0173	25.9523	25.8686	25.8378	25.9504
Q7TME2	0.22026	0.0659571	0.200589	Spag5	Sperm-associated antigen 5 [OS=Mus musculus]	19.34	19.2455	19.3157	19.6035	19.4338	19.4657
P21995	0.220411	0.0660276	-0.0989098	Emb	Embigin [OS=Mus musculus]	23.4548	23.5189	23.5193	23.3579	23.4368	23.4015
Q8CHP5	0.220567	0.0661209	0.18533	Pym1	Partner of Y14 and mago [OS=Mus musculus]	21.974	22.0171	22.1607	22.3925	22.1008	22.2145
Q8K021	0.220567	0.0661252	0.152582	Scamp1	Secretory carrier-associated membrane protein 1 [OS=Mus musculus]	20.3563	20.2838	20.3519	20.4955	20.5479	20.4062
Q9D855	0.220567	0.0661498	-0.131172	Uqcrb	Cytochrome b-c1 complex subunit 7 [OS=Mus musculus]	23.7271	23.8186	23.6931	23.5178	23.6303	23.6971
Q80ZM7	0.220586	0.066181	0.118587	Gtf2a2	Transcription initiation factor IIA subunit 2 [OS=Mus musculus]	21.0419	21.1055	21.0614	21.1941	21.2036	21.1669
Q8C2E4	0.220659	0.066228	0.221007	Ptcd1	Pentatricopeptide repeat-containing protein 1, mitochondrial [OS=Mus musculus]	20.3003	20.23	19.9604	20.3116	20.3925	20.4496
Q8VC42	0.220687	0.0662901	0.300346	Rmc1	Regulator of MON1-CCZ1 complex [OS=Mus musculus]	17.9745	17.9853	18.0787	18.283	18.1919	18.4647
P52480	0.220687	0.0663016	0.125442	Pkm	Pyruvate kinase PKM [OS=Mus musculus]	27.5631	27.4906	27.5689	27.7889	27.6031	27.6069
Q8R179	0.220687	0.0663123	0.425857	Kbtbd4	Kelch repeat and BTB domain-containing protein 4 [OS=Mus musculus]	17.5765	17.8461	17.2962	18.2029	17.853	17.9404
Q8VDS8	0.220858	0.0664124	-0.250948	Stx18	Syntaxin-18 [OS=Mus musculus]	20.0865	20.189	19.8643	19.6446	19.8006	19.9417
Q8CIV8	0.220858	0.0664142	-0.290173	Tbce	Tubulin-specific chaperone E [OS=Mus musculus]	21.1062	20.6471	21.0882	20.539	20.6243	20.8077
Q922X9	0.221059	0.0665167	0.186573	Prmt7	Protein arginine N-methyltransferase 7 [OS=Mus musculus]	20.9648	20.7838	20.9154	21.2231	20.9676	21.033
P35283	0.221059	0.066552	0.473486	Rab12	Ras-related protein Rab-12 [OS=Mus musculus]	18.252	17.7648	18.164	18.6952	18.7858	18.1203
Q7TNV0	0.221059	0.0665662	-0.126913	Dek	Protein DEK [OS=Mus musculus]	24.0967	24.2313	24.1329	23.9347	24.0917	24.0537
Q8C6G8	0.221059	0.0665759	0.119043	Wdr26	WD repeat-containing protein 26 [OS=Mus musculus]	21.6101	21.7278	21.6935	21.8285	21.7617	21.7983
Q9QZ82	0.221367	0.0666939	-0.743208	Cyp11a1	Cholesterol side-chain cleavage enzyme, mitochondrial [OS=Mus musculus]	16.2893	16.4743	15.9077	15.1241	15.888	15.4296
Q6PHZ5	0.221407	0.0667464	-0.239011	Rbm15b	Putative RNA-binding protein 15B [OS=Mus musculus]	18.7598	18.8093	18.7349	18.4435	18.5705	18.5729
P63166	0.221407	0.0667567	0.14523	Sumo1	Small ubiquitin-related modifier 1 [OS=Mus musculus]	22.8135	22.9248	22.7792	22.8679	23.0213	23.064
P54726	0.221424	0.0667981	0.156703	Rad23a	UV excision repair protein RAD23 homolog A [OS=Mus musculus]	20.5843	20.6365	20.573	20.7763	20.645	20.8426
Q9JHI5	0.221424	0.0668342	-0.136818	Ivd	Isovaleryl-CoA dehydrogenase, mitochondrial [OS=Mus musculus]	21.1881	21.0827	21.1428	21.0306	21.0455	20.927
Q8K012	0.221424	0.0668873	0.134114	Q8K012	Formin-binding protein 1-like [OS=Mus musculus]	20.9331	20.9671	21.0357	21.1466	21.0477	21.1439
Q6PDJ1	0.221424	0.0669242	0.987691	Cachd1	VWFA and cache domain-containing protein 1 [OS=Mus musculus]	18.3388	16.8554	17.103	17.6422	18.9789	18.6393
Q9CRC9	0.221424	0.0669313	0.26037	Gnpda2	Glucosamine-6-phosphate deaminase 2 [OS=Mus musculus]	20.0545	20.0644	20.4801	20.5098	20.4048	20.4655
Q9R0P5	0.221424	0.0669504	0.110036	Dstn	Destrin [OS=Mus musculus]	25.6763	25.6915	25.684	25.8459	25.6921	25.8439
P10852	0.221424	0.0669645	-0.151785	Slc3a2	Amino acid transporter heavy chain SLC3A2 [OS=Mus musculus]	24.597	24.602	24.4223	24.2724	24.4478	24.4459
P57680	0.221813	0.0671076	0.573167	Evc	EvC complex member EVC [OS=Mus musculus]	15.9203	15.7216	16.1526	16.435	16.6158	16.4632
Q8K4M5	0.221857	0.0671464	0.296011	Commd1	COMM domain-containing protein 1 [OS=Mus musculus]	19.5656	19.308	19.567	20.0372	19.6939	19.5975
P99028	0.222331	0.0673153	-0.147228	Uqcrh	Cytochrome b-c1 complex subunit 6, mitochondrial [OS=Mus musculus]	21.8342	21.7868	21.8633	21.6172	21.6135	21.812
Q80U04	0.2226	0.0674458	-0.875807	Pja2	E3 ubiquitin-protein ligase Praja-2 [OS=Mus musculus]	16.2408	15.8238	16.0067	14.4535	15.406	15.5844
P60867	0.2226	0.0674475	-0.117279	Rps20	Small ribosomal subunit protein uS10 [OS=Mus musculus]	25.1452	25.2368	25.257	25.1036	25.0143	25.1692
Q9WUM5	0.222959	0.0675819	-0.142913	Suclg1	Succinate--CoA ligase [ADP/GDP-forming] subunit alpha, mitochondrial [OS=Mus musculus]	23.1811	23.2273	23.1292	22.9039	23.1253	23.0797
Q8VE22	0.223278	0.0677045	-0.131385	Mrps23	Small ribosomal subunit protein mS23 [OS=Mus musculus]	22.5965	22.565	22.5734	22.3499	22.5572	22.4336
P50652	0.223278	0.0677479	-0.740686	Fancc	Fanconi anemia group C protein homolog [OS=Mus musculus]	16.695	16.2015	16.1473	15.7211	15.9632	15.1375
Q8R4C2	0.223278	0.0677553	0.335488	Rufy2	RUN and FYVE domain-containing protein 2 [OS=Mus musculus]	18.3419	18.2575	18.3065	18.8678	18.6883	18.3562
Q9R059	0.223528	0.0678569	0.224008	Fhl3	Four and a half LIM domains protein 3 [OS=Mus musculus]	20.1254	20.2508	20.3895	20.6542	20.3744	20.4091
Q07076	0.223627	0.0679465	0.122086	Anxa7	Annexin A7 [OS=Mus musculus]	23.1447	23.0267	23.0562	23.258	23.1155	23.2204
P0DPE0	0.223627	0.0679484	-0.173542	Eef1akmt4	EEF1A lysine methyltransferase 4 [OS=Mus musculus]	19.9882	19.8352	19.8572	19.7224	19.697	19.7406
Q8VEB4	0.223627	0.0679637	-0.183554	Pla2g15	Lysosomal phospholipase A and acyltransferase [OS=Mus musculus]	20.3248	20.3218	20.1684	19.9772	20.1637	20.1235
Q67FY2	0.223649	0.0680438	0.636034	Bcl9l	B-cell CLL/lymphoma 9-like protein [OS=Mus musculus]	16.1172	16.9796	17.1205	17.5353	17.2909	17.2992
P30275	0.223649	0.0680452	-0.159092	Ckmt1	Creatine kinase U-type, mitochondrial [OS=Mus musculus]	20.58	20.5347	20.7202	20.4234	20.5016	20.4326
Q80YR6	0.223649	0.0680472	0.57471	Rbbp8	DNA endonuclease RBBP8 [OS=Mus musculus]	16.537	16.1597	16.5919	17.2279	17.1639	16.6209
Q99JT6	0.223704	0.0680895	0.310462	Tlcd1	TLC domain-containing protein 1 [OS=Mus musculus]	18.5572	18.8467	18.9505	19.133	19.2383	18.9145
Q9CY97	0.224486	0.0683532	0.12109	Ssu72	RNA polymerase II subunit A C-terminal domain phosphatase SSU72 [OS=Mus musculus]	22.0064	21.937	21.9238	22.1244	21.9977	22.1085
Q9D8N6	0.224766	0.0684835	0.432675	Lin37	Protein lin-37 homolog [OS=Mus musculus]	17.2167	16.8542	17.2816	17.6955	17.3929	17.5622
Q62418	0.224766	0.0684897	0.222862	Dbnl	Drebrin-like protein [OS=Mus musculus]	21.3513	21.6756	21.5715	21.9273	21.6845	21.6552
P16460	0.224959	0.0685745	-0.103168	Ass1	Argininosuccinate synthase [OS=Mus musculus]	24.3782	24.4077	24.4592	24.3713	24.2521	24.3122
Q8BK64	0.225365	0.0687239	0.147684	Ahsa1	Activator of 90 kDa heat shock protein ATPase homolog 1 [OS=Mus musculus]	24.5853	24.3656	24.4726	24.7021	24.5299	24.6345
Q99LT0	0.22566	0.0688396	-0.153444	Dpy30	Protein dpy-30 homolog [OS=Mus musculus]	23.0647	22.9413	22.9058	22.7578	22.7447	22.949
P52479	0.226002	0.06897	0.122147	Usp10	Ubiquitin carboxyl-terminal hydrolase 10 [OS=Mus musculus]	22.8031	22.7629	22.7887	22.8036	22.9352	22.9824
Q3UJC8	0.226039	0.0690092	0.97296	4833420G17Rik	Uncharacterized protein C5orf34 homolog [OS=Mus musculus]	14.3793	14.7457	15.7484	16.0628	15.5749	16.1546
P08122	0.226039	0.0690745	0.452427	Col4a2	Collagen alpha-2(IV) chain [OS=Mus musculus]	16.906	17.0505	17.2107	17.3709	17.8136	17.3399
Q8CDN6	0.226039	0.0690918	0.094339	Txnl1	Thioredoxin-like protein 1 [OS=Mus musculus]	23.8059	23.7824	23.7916	23.8625	23.8559	23.9446
Q5RL51	0.226039	0.0691301	0.456952	Gstcd	Glutathione S-transferase C-terminal domain-containing protein [OS=Mus musculus]	17.6444	17.3209	17.4983	18.2767	17.5923	17.9654
Q8BP74	0.226039	0.069183	0.26473	Pstk	L-seryl-tRNA(Sec) kinase [OS=Mus musculus]	19.3533	19.0947	19.4481	19.7143	19.506	19.4699
Q91ZM2	0.226039	0.069206	-0.211459	Sh2b1	SH2B adapter protein 1 [OS=Mus musculus]	19.7157	19.6055	19.8736	19.4971	19.5975	19.4659
Q9DBR4	0.226039	0.0692246	-0.351269	Apbb2	Amyloid beta precursor protein binding family B member 2 [OS=Mus musculus]	19.0388	19.1257	18.7853	18.9108	18.5929	18.3923
Q9CWV0	0.226039	0.0692275	-0.211306	Malsu1	Mitochondrial assembly of ribosomal large subunit protein 1 [OS=Mus musculus]	19.9444	19.8148	20.0772	19.6371	19.7314	19.8339
Q99J93	0.226039	0.0692624	-0.173896	Ifitm2	Interferon-induced transmembrane protein 2 [OS=Mus musculus]	23.7	23.6824	23.7862	23.6023	23.6786	23.366
Q78T81	0.226039	0.0692744	1.01558	Eeig1	Early estrogen-induced gene 1 protein [OS=Mus musculus]	14.5641	13.6228	14.2341	15.3075	14.9419	15.2183
Q9D7B6	0.226039	0.0692752	0.139601	Acad8	Isobutyryl-CoA dehydrogenase, mitochondrial [OS=Mus musculus]	21.2591	21.3018	21.171	21.2982	21.4205	21.432
F8VPZ5	0.226039	0.0692916	-0.399291	Ercc6	DNA excision repair protein ERCC-6 [OS=Mus musculus]	19.2907	19.7086	19.0837	18.8291	19.2362	18.8199
Q9D7N6	0.226215	0.0693714	-0.209978	Mrpl30	Large ribosomal subunit protein uL30m [OS=Mus musculus]	19.2984	19.3279	19.3516	19.0838	19.236	19.0282
Q80ZN9	0.226377	0.0694471	-0.372747	Cox6b2	Cytochrome c oxidase subunit 6B2 [OS=Mus musculus]	18.1111	18.3139	18.3017	18.0051	18.0353	17.5681
O55101	0.226554	0.0695274	-0.161719	Syngr2	Synaptogyrin-2 [OS=Mus musculus]	20.5196	20.5922	20.6789	20.406	20.5241	20.3754
Q99N84	0.226788	0.0696253	-0.134964	Mrps18b	Small ribosomal subunit protein mS40 [OS=Mus musculus]	21.3991	21.5137	21.5093	21.386	21.3706	21.2606
Q9D8U0	0.226791	0.0696521	-0.215486	Ifrd2	Interferon-related developmental regulator 2 [OS=Mus musculus]	19.6652	19.7587	19.5698	19.3081	19.5237	19.5154
Q0VBD2	0.226812	0.0696843	-0.226284	Mcm10	Protein MCM10 homolog [OS=Mus musculus]	19.7607	19.6467	19.6293	19.3357	19.6328	19.3894
Q811D0	0.226902	0.069743	-0.162239	Dlg1	Disks large homolog 1 [OS=Mus musculus]	22.2115	22.2829	22.3228	21.9569	22.2273	22.1464
Q8R0I4	0.226902	0.0697804	-0.429425	Tm2d2	TM2 domain-containing protein 2 [OS=Mus musculus]	17.6886	18.1005	17.5461	17.4598	17.2062	17.3808
Q91YD3	0.226902	0.0697902	0.133194	Dcp1a	mRNA-decapping enzyme 1A [OS=Mus musculus]	21.3861	21.24	21.2876	21.4316	21.3903	21.4914
Q9CY34	0.227113	0.0698809	0.167886	Ube2f	NEDD8-conjugating enzyme UBE2F [OS=Mus musculus]	19.8041	19.7405	19.6982	19.9799	19.8835	19.883
Q8BSI6	0.227157	0.0699205	0.247434	R3hcc1	R3H and coiled-coil domain-containing protein 1 [OS=Mus musculus]	18.4905	18.3857	18.6055	18.7628	18.7524	18.7089
Q2HXL6	0.227182	0.0699589	-0.208053	Edem3	ER degradation-enhancing alpha-mannosidase-like protein 3 [OS=Mus musculus]	19.9709	19.7914	19.8569	19.5719	19.6142	19.809
Q9CYH6	0.227182	0.0699801	-0.344906	Rrs1	Ribosome biogenesis regulatory protein homolog [OS=Mus musculus]	19.1907	19.4579	19.4138	18.9725	19.3211	18.7341
Q04750	0.227342	0.0700555	0.143483	Top1	DNA topoisomerase 1 [OS=Mus musculus]	22.6333	22.5883	22.793	22.7576	22.8913	22.7961
E9QAG8	0.227412	0.0701031	-0.204705	Zfp932	Zinc finger protein 431 [OS=Mus musculus]	19.9284	20.1389	20.0679	19.9249	19.8914	19.7047
O55236	0.227464	0.0701453	0.194588	Rngtt	mRNA-capping enzyme [OS=Mus musculus]	20.4139	20.3958	20.2621	20.7107	20.4358	20.509
Q5UAK0	0.227584	0.0702081	0.30214	Mier1	Mesoderm induction early response protein 1 [OS=Mus musculus]	19.021	19.3798	19.5203	19.6141	19.4913	19.7223
P43352	0.286341	0.108099	-1.41071	Rad52	DNA repair protein RAD52 homolog [OS=Mus musculus]	NA	15.9109	NA	14.0438	15.0063	14.4505
Q9CQR5	0.227684	0.0703068	-1.98311	Zmat5	Zinc finger matrin-type protein 5 [OS=Mus musculus]	17.1286	16.8533	16.5226	15.9361	16.2161	12.4029
Q9D4H1	0.227684	0.0703172	-0.250772	Exoc2	Exocyst complex component 2 [OS=Mus musculus]	20.5554	20.6487	20.9584	20.4093	20.3837	20.6172
Q9R224	0.22771	0.0703515	0.97722	Bex1	Protein BEX1 [OS=Mus musculus]	16.1841	15.8087	17.6381	17.854	17.234	17.4746
Q8C080	0.227726	0.0703891	0.253919	Snx16	Sorting nexin-16 [OS=Mus musculus]	18.877	18.8489	19.0135	19.3401	19.0225	19.1386
P56542	0.227873	0.0704799	0.257504	Dnase2a	Deoxyribonuclease-2-alpha [OS=Mus musculus]	19.519	19.6121	19.4035	19.5625	19.9662	19.7783
Q8CG50	0.227893	0.0705201	-0.59855	Rab43	Ras-related protein Rab-43 [OS=Mus musculus]	18.5906	18.6669	18.845	18.3256	17.4142	18.567
P61213	0.227893	0.0705384	0.832359	Arl4a	ADP-ribosylation factor-like protein 4A [OS=Mus musculus]	16.1553	16.1116	15.5177	17.2386	16.0008	17.0423
Q6NZM9	0.227912	0.0705702	-0.197074	Hdac4	Histone deacetylase 4 [OS=Mus musculus]	19.5457	19.4992	19.5892	19.458	19.3208	19.264
Q8BFW7	0.228093	0.0706525	0.383731	Lpp	Lipoma-preferred partner homolog [OS=Mus musculus]	19.4273	19.5476	19.4506	19.7882	19.508	20.2806
Q91YN9	0.228203	0.0707127	0.718771	Bag2	BAG family molecular chaperone regulator 2 [OS=Mus musculus]	17.5261	17.2946	18.1187	19.007	17.7633	18.3254
P59280	0.228431	0.0708095	0.401337	Klhl8	Kelch-like protein 8 [OS=Mus musculus]	17.8303	17.8548	17.6657	18.506	17.8857	18.1632
Q52KF3	0.229302	0.0711055	0.341056	Spire1	Protein spire homolog 1 [OS=Mus musculus]	17.4826	17.2958	17.4065	17.656	17.8022	17.7499
Q6TEK5	0.229566	0.0712398	-0.192493	Vkorc1l1	Vitamin K epoxide reductase complex subunit 1-like protein 1 [OS=Mus musculus]	21.1432	21.3553	21.2672	20.8967	21.1292	21.1623
Q8BGE7	0.229566	0.0712402	-0.28995	Trim6	Tripartite motif-containing protein 6 [OS=Mus musculus]	19.5146	19.9291	19.6814	19.4526	19.5727	19.23
Q99MN1	0.229606	0.0712789	0.133517	Kars1	Lysine--tRNA ligase [OS=Mus musculus]	24.5028	24.5771	24.4878	24.6294	24.5587	24.7802
Q99LP6	0.22969	0.0713423	-0.176997	Grpel1	GrpE protein homolog 1, mitochondrial [OS=Mus musculus]	24.2564	24.3109	24.2265	23.9116	24.0904	24.2608
Q9ESD6	0.22969	0.0713925	0.299556	Cmtm7	CKLF-like MARVEL transmembrane domain-containing protein 7 [OS=Mus musculus]	20.2845	19.9012	20.3437	20.3846	20.6943	20.3492
Q9CTG6	0.22969	0.071406	0.658902	Atp13a2	Polyamine-transporting ATPase 13A2 [OS=Mus musculus]	16.6008	16.4445	17.0457	17.3583	17.8711	16.8383
A2RTL5	0.22969	0.0714099	-0.136107	Rsrc2	Arginine/serine-rich coiled-coil protein 2 [OS=Mus musculus]	21.0901	21.2054	21.2552	21.0743	21.0505	21.0175
Q9QYE6	0.229717	0.0714646	-0.280169	Golga5	Golgin subfamily A member 5 [OS=Mus musculus]	21.2892	20.725	21.1015	20.7796	20.7894	20.7062
Q5DU02	0.229717	0.0714709	-0.211726	Usp22	Ubiquitin carboxyl-terminal hydrolase 22 [OS=Mus musculus]	20.4907	20.5328	20.3019	20.165	20.1316	20.3936
Q80SZ7	0.230111	0.0716199	0.14674	Gng5	Guanine nucleotide-binding protein G(I)/G(S)/G(O) subunit gamma-5 [OS=Mus musculus]	22.6534	22.7659	22.6115	22.8484	22.9166	22.706
Q61234	0.230128	0.071667	0.233399	Q61234	Alpha-1-syntrophin [OS=Mus musculus]	19.4082	19.2641	19.5655	19.7443	19.6661	19.5275
Q6ZWY8	0.230128	0.0716877	0.374529	Tmsb10	Thymosin beta-10 [OS=Mus musculus]	21.5026	21.8672	21.3275	22.1377	21.5863	22.0969
Q9R210	0.230128	0.0717558	-0.129988	Tfeb	Transcription factor EB [OS=Mus musculus]	21.0222	21.0739	21.1654	20.9483	20.9645	20.9586
Q8BUV8	0.230128	0.0717815	0.148182	Gpr107	Protein GPR107 [OS=Mus musculus]	20.7312	20.7782	20.7976	20.9158	21.0153	20.8205
O88622	0.230128	0.0717827	0.133786	Parg	Poly(ADP-ribose) glycohydrolase [OS=Mus musculus]	21.4072	21.3288	21.3518	21.5605	21.3984	21.5302
Q80X73	0.230128	0.0717834	0.158708	Pelo	Protein pelota homolog [OS=Mus musculus]	20.9268	21.1201	21.1409	21.2839	21.1823	21.1978
Q64253	0.230317	0.0718743	0.279388	Ly6e	Lymphocyte antigen 6E [OS=Mus musculus]	21.0469	20.7491	21.2257	21.4304	21.3271	21.1025
Q8CFX1	0.230317	0.0719054	0.316119	H6pd	GDH/6PGL endoplasmic bifunctional protein [OS=Mus musculus]	19.6456	20.0434	20.1868	20.4491	20.2464	20.1287
P63318	0.230317	0.0719213	0.736265	Prkcg	Protein kinase C gamma type [OS=Mus musculus]	18.2464	17.072	17.1485	18.5482	18.3602	17.7674
Q61545	0.230324	0.0719498	-0.162382	Ewsr1	RNA-binding protein EWS [OS=Mus musculus]	22.9421	23.0904	23.2118	22.8533	22.8951	23.0087
P25976	0.23057	0.072053	0.151796	Ubtf	Nucleolar transcription factor 1 [OS=Mus musculus]	22.5429	22.7647	22.6975	22.724	22.8571	22.8795
Q9Z1W9	0.230732	0.0721402	0.236342	Stk39	STE20/SPS1-related proline-alanine-rich protein kinase [OS=Mus musculus]	19.3154	19.011	19.2619	19.4125	19.5127	19.3722
Q4VBD2	0.230732	0.0721726	0.345099	Tapt1	Transmembrane anterior posterior transformation protein 1 [OS=Mus musculus]	17.3383	17.5719	17.6125	17.7708	17.9503	17.837
Q9CQJ7	0.230732	0.0722243	-0.243164	Pttg1	Securin [OS=Mus musculus]	19.6069	19.3205	19.6618	19.3628	19.2277	19.2692
Q6ZWY3	0.230732	0.0722298	-0.117107	Rps27l	Small ribosomal subunit protein eS27-like [OS=Mus musculus]	24.1348	24.2097	24.2953	24.0499	24.081	24.1576
O55023	0.230732	0.0722358	0.104303	O55023	Inositol monophosphatase 1 [OS=Mus musculus]	22.7379	22.707	22.7515	22.8992	22.7788	22.8313
Q80SX8	0.231067	0.0723671	-1.54154	Pif1	ATP-dependent DNA helicase PIF1 [OS=Mus musculus]	13.9442	15.6729	15.0933	12.4105	13.4366	14.2387
P54071	0.231181	0.0724476	0.122956	Idh2	Isocitrate dehydrogenase [NADP], mitochondrial [OS=Mus musculus]	23.7442	23.5993	23.6633	23.7116	23.8615	23.8026
P19324	0.231181	0.0724558	-0.133614	Serpinh1	Serpin H1 [OS=Mus musculus]	23.3722	23.4727	23.3889	23.1569	23.3554	23.3207
Q9CRB6	0.231228	0.0725178	0.202401	Tppp3	Tubulin polymerization-promoting protein family member 3 [OS=Mus musculus]	20.3306	20.2484	20.555	20.676	20.5111	20.5542
Q7TPM9	0.231228	0.0725233	0.458231	Mtmr10	Myotubularin-related protein 10 [OS=Mus musculus]	17.0723	16.8987	17.1595	17.2108	17.4851	17.8092
P97447	0.231512	0.072639	-0.175428	Fhl1	Four and a half LIM domains protein 1 [OS=Mus musculus]	20.3914	20.469	20.6436	20.2888	20.3715	20.3174
A2AWT3	0.23176	0.0727739	0.790378	Atxn7l3	Ataxin-7-like protein 3 [OS=Mus musculus]	15.3658	15.9294	16.5034	17.1212	16.7508	16.2977
Q8BGD5	0.23176	0.0727766	0.410199	Cpt1c	Palmitoyl thioesterase CPT1C [OS=Mus musculus]	18.6056	18.672	18.7502	18.6466	19.1778	19.434
Q9CQL7	0.23176	0.0727964	-0.142204	Mrfap1	MORF4 family-associated protein 1 [OS=Mus musculus]	22.4409	22.4221	22.3222	22.29	22.1316	22.3369
Q8BGS2	0.231872	0.072858	0.128924	Bola2	BolA-like protein 2 [OS=Mus musculus]	22.8038	22.8317	22.8191	23.0288	22.824	22.9885
Q60870	0.231957	0.0729253	0.395881	Q60870	Receptor expression-enhancing protein 5 [OS=Mus musculus]	19.8967	19.4944	20.0325	20.544	20.153	19.9144
Q3UIK4	0.231957	0.0729574	-0.14971	Mettl14	N(6)-adenosine-methyltransferase non-catalytic subunit METTL14 [OS=Mus musculus]	19.9905	19.9597	20.0092	19.8453	19.8359	19.829
O08664	0.231957	0.0730107	-0.267647	Bcl7c	B-cell CLL/lymphoma 7 protein family member C [OS=Mus musculus]	20.3051	20.5981	20.2031	20.1799	20.2157	19.9079
Q9DBE0	0.231957	0.0730187	0.209078	Csad	Cysteine sulfinic acid decarboxylase [OS=Mus musculus]	20.8855	21.0816	20.8943	21.003	21.3416	21.1439
Q3TYS2	0.231957	0.0730308	-0.166751	Cybc1	Cytochrome b-245 chaperone 1 [OS=Mus musculus]	19.8521	19.9583	19.958	19.7156	19.8166	19.736
Q9D394	0.231957	0.0730576	0.259163	Rufy3	Protein RUFY3 [OS=Mus musculus]	19.0335	19.0061	19.3199	19.5018	19.38	19.2552
Q8CI66	0.231957	0.0730706	0.507217	Stoml1	Stomatin-like protein 1 [OS=Mus musculus]	16.6572	16.7607	16.96	17.6476	17.2906	16.9614
P97801	0.232143	0.07317	-0.18591	Smn1	Survival motor neuron protein [OS=Mus musculus]	20.465	20.5845	20.7687	20.4017	20.4616	20.3971
Q8R191	0.232143	0.0731858	-0.437189	Syngr3	Synaptogyrin-3 [OS=Mus musculus]	18.12	17.974	17.9295	17.515	17.9506	17.2464
Q9D593	0.232143	0.073209	0.583167	Atp6v1e2	V-type proton ATPase subunit E 2 [OS=Mus musculus]	16.4872	17.4401	17.3643	17.5439	17.7404	17.7569
Q9Z1R2	0.232145	0.0732363	-0.170711	Bag6	Large proline-rich protein BAG6 [OS=Mus musculus]	23.1456	22.831	22.9799	22.8493	22.7431	22.8519
Q8BFR5	0.232206	0.0732819	-0.176506	Tufm	Elongation factor Tu, mitochondrial [OS=Mus musculus]	24.4942	24.4906	24.4663	24.0983	24.412	24.4113
Q9QXN0	0.232406	0.0733718	-0.430409	Shroom3	Protein Shroom3 [OS=Mus musculus]	17.4084	17.5711	17.5279	17.3781	16.9519	16.8862
Q8CG72	0.232532	0.0734535	0.166105	Adprs	ADP-ribosylhydrolase ARH3 [OS=Mus musculus]	21.0443	21.0762	21.3082	21.3165	21.2874	21.3232
Q8VCE2	0.232532	0.0734649	0.113128	Gpn1	GPN-loop GTPase 1 [OS=Mus musculus]	21.9112	21.8262	21.8949	22.0298	21.9303	22.0116
Q4JK59	0.232691	0.0735416	-0.136587	Tet2	Methylcytosine dioxygenase TET2 [OS=Mus musculus]	21.221	21.1437	21.2143	21.0256	21.1501	20.9935
Q9Z0J1	0.232927	0.073643	-0.689827	Reck	Reversion-inducing cysteine-rich protein with Kazal motifs [OS=Mus musculus]	17.0918	16.4852	16.631	15.5632	16.0847	16.4906
Q6P5G6	0.232958	0.0736794	0.147137	Ubxn7	UBX domain-containing protein 7 [OS=Mus musculus]	22.713	22.7877	22.7951	22.8227	22.8541	23.0604
Q8BKH7	0.23311	0.073754	0.580638	Mapkap1	Target of rapamycin complex 2 subunit MAPKAP1 [OS=Mus musculus]	18.0899	18.8842	18.0249	19.3082	18.5248	18.908
O54983	0.23338	0.0738664	-0.342396	Crym	Ketimine reductase mu-crystallin [OS=Mus musculus]	17.8161	17.8234	18.1457	17.6205	17.5484	17.5892
P70697	0.233465	0.0739666	0.114153	Urod	Uroporphyrinogen decarboxylase [OS=Mus musculus]	22.4273	22.3907	22.4885	22.5585	22.4804	22.6101
P97427	0.233465	0.0739696	0.122473	Crmp1	Dihydropyrimidinase-related protein 1 [OS=Mus musculus]	22.1881	22.2381	22.1139	22.3189	22.2261	22.3626
Q7M6U3	0.233465	0.0739732	-0.225948	Tex14	Inactive serine/threonine-protein kinase TEX14 [OS=Mus musculus]	19.7574	19.5718	19.5273	19.5321	19.3646	19.282
Q8CE50	0.233782	0.0741005	-0.290944	Snx30	Sorting nexin-30 [OS=Mus musculus]	20.0703	20.6263	20.2709	20.1356	20.0013	19.9578
Q9CYB0	0.23436	0.0743105	0.272775	Trim13	E3 ubiquitin-protein ligase TRIM13 [OS=Mus musculus]	18.4774	18.3484	18.3955	18.4942	18.7823	18.7632
Q7TT00	0.234372	0.0743643	-0.28195	Supt20	Transcription factor SPT20 homolog [OS=Mus musculus]	18.2712	18.2332	18.3575	17.894	18.0143	18.1078
P61922	0.234372	0.0743679	0.354037	Abat	4-aminobutyrate aminotransferase, mitochondrial [OS=Mus musculus]	17.973	18.2451	17.7207	18.2998	18.4387	18.2623
O35218	0.23468	0.0745437	-0.165343	Cpsf2	Cleavage and polyadenylation specificity factor subunit 2 [OS=Mus musculus]	22.0665	22.1236	22.1863	21.8126	22.1038	21.9641
Q8VEE4	0.23468	0.0745458	-0.103341	Rpa1	Replication protein A 70 kDa DNA-binding subunit [OS=Mus musculus]	23.7598	23.6826	23.7311	23.6581	23.6555	23.5498
Q9CWU5	0.23468	0.0745464	0.306292	Khdc3	KH domain-containing protein 3 [OS=Mus musculus]	19.2475	19.0674	19.3756	19.742	19.2603	19.6072
Q9QXV8	0.234786	0.07462	0.250544	Spry2	Protein sprouty homolog 2 [OS=Mus musculus]	19.2122	19.3821	19.1451	19.3071	19.5473	19.6366
Q8VDK1	0.234786	0.0746338	0.194035	Nit1	Deaminated glutathione amidase [OS=Mus musculus]	20.0767	19.9845	20.2212	20.3347	20.1659	20.3638
Q8CGE9	0.234996	0.0747274	-0.786609	Rgs12	Regulator of G-protein signaling 12 [OS=Mus musculus]	17.1275	17.0273	16.8404	16.0162	17.0221	15.5971
Q9D0E1	0.235126	0.0747957	-0.182249	Hnrnpm	Heterogeneous nuclear ribonucleoprotein M [OS=Mus musculus]	24.7155	24.8507	24.6458	24.3747	24.6104	24.6802
Q9D0L7	0.235336	0.0748896	-0.133061	Armc10	Armadillo repeat-containing protein 10 [OS=Mus musculus]	22.8884	22.7774	22.7687	22.6039	22.7862	22.6452
A1L3P4	0.23537	0.0749272	0.291328	Slc9a6	Sodium/hydrogen exchanger 6 [OS=Mus musculus]	18.1653	18.0746	18.4096	18.4274	18.5191	18.5771
Q3TLP5	0.235433	0.0749741	-0.147226	Echdc2	Enoyl-CoA hydratase domain-containing protein 2, mitochondrial [OS=Mus musculus]	21.9498	21.8527	21.8089	21.6045	21.7564	21.8088
Q9D8X1	0.235642	0.0750932	0.191978	Cutc	Copper homeostasis protein cutC homolog [OS=Mus musculus]	19.1676	19.0646	19.1027	19.3589	19.2684	19.2836
Q99J72	0.235642	0.0750946	-0.319337	Apobec3	DNA dC->dU-editing enzyme APOBEC-3 [OS=Mus musculus]	20.6038	20.6682	20.6208	20.6313	20.3462	19.9572
Q8BH74	0.235867	0.0751933	-0.1236	Nup107	Nuclear pore complex protein Nup107 [OS=Mus musculus]	23.2252	23.2043	23.1155	22.9723	23.146	23.0559
P63271	0.235982	0.075263	-0.105131	Supt4a	Transcription elongation factor SPT4-A [OS=Mus musculus]	21.9894	21.9611	22.0225	21.8953	21.8391	21.9231
Q61166	0.235982	0.0752842	0.0995145	Mapre1	Microtubule-associated protein RP/EB family member 1 [OS=Mus musculus]	23.5068	23.5878	23.5166	23.6884	23.5928	23.6285
A6H619	0.236005	0.0753183	-0.248409	Phrf1	PHD and RING finger domain-containing protein 1 [OS=Mus musculus]	19.373	19.33	19.3145	18.9222	19.3038	19.0462
P20067	0.236065	0.0753647	-0.429988	Id1	DNA-binding protein inhibitor ID-1 [OS=Mus musculus]	19.6854	19.0535	19.7286	19.2159	18.7683	19.1933
Q8BMA5	0.236184	0.0754355	-0.162959	Npat	Protein NPAT [OS=Mus musculus]	20.316	20.3348	20.2896	20.0758	20.2708	20.105
Q7TS72	0.236184	0.0754566	0.360716	Itpkc	Inositol-trisphosphate 3-kinase C [OS=Mus musculus]	18.157	18.0503	18.3619	18.8556	18.3455	18.4503
O88983	0.236274	0.0755169	0.136464	Stx8	Syntaxin-8 [OS=Mus musculus]	20.9614	21.0848	20.9715	21.0772	21.146	21.204
Q8BW49	0.236274	0.0755395	0.35855	Ttc12	Tetratricopeptide repeat protein 12 [OS=Mus musculus]	17.4845	17.7511	17.9516	18.0365	18.2107	18.0156
Q62470	0.23671	0.0757095	-0.218699	Itga3	Integrin alpha-3 [OS=Mus musculus]	21.8313	21.903	21.7892	21.369	21.7638	21.7345
Q9D1E5	0.23671	0.075733	0.767816	Lmbr1l	Protein LMBR1L [OS=Mus musculus]	17.2013	17.0064	16.9227	17.2384	17.4822	18.7133
Q91ZN5	0.236994	0.0758902	0.148617	Slc35b2	Adenosine 3'-phospho 5'-phosphosulfate transporter 1 [OS=Mus musculus]	20.1501	20.3076	20.251	20.366	20.3905	20.398
Q5XJY4	0.236994	0.0759066	0.14526	Parl	Presenilin-associated rhomboid-like protein, mitochondrial [OS=Mus musculus]	20.9278	21.0504	21.0481	21.0966	21.2521	21.1134
P97411	0.236994	0.0759233	0.403072	Ica1	Islet cell autoantigen 1 [OS=Mus musculus]	18.2741	18.3926	18.3105	19.1595	18.5978	18.429
Q03249	0.236994	0.0759999	-0.162272	Galt	Galactose-1-phosphate uridylyltransferase [OS=Mus musculus]	20.7884	20.7635	20.9059	20.7778	20.6036	20.5895
Q8VIG6	0.236994	0.0760214	-0.310754	Traip	E3 ubiquitin-protein ligase TRAIP [OS=Mus musculus]	18.4922	18.1535	18.2115	18.0497	17.9842	17.891
Q8K4P0	0.236994	0.0760281	-0.139259	Wdr33	pre-mRNA 3' end processing protein WDR33 [OS=Mus musculus]	21.8792	21.9734	21.9742	21.6889	21.8944	21.8256
Q8R2Y3	0.236994	0.07603	0.793942	Dolk	Dolichol kinase [OS=Mus musculus]	15.2562	16.3891	15.6279	16.1482	16.5903	16.9166
Q8C5P7	0.236994	0.076041	0.169306	Tdrp	Testis development-related protein [OS=Mus musculus]	19.6549	19.6534	19.7945	19.9086	19.8418	19.8604
O35098	0.237013	0.0760741	0.980691	Dpysl4	Dihydropyrimidinase-related protein 4 [OS=Mus musculus]	18.7112	18.7105	17.8473	19.6894	18.2917	20.23
Q99LS1	0.237327	0.0762193	0.359398	Mmadhc	Cobalamin trafficking protein CblD [OS=Mus musculus]	19.4765	19.4064	19.8555	20.0659	20.1459	19.6049
P48722	0.237327	0.0762292	0.270555	Hspa4l	Heat shock 70 kDa protein 4L [OS=Mus musculus]	19.0691	19.4547	19.1727	19.6513	19.4809	19.3759
Q9D771	0.23789	0.0764375	0.238373	Pacc1	Proton-activated chloride channel [OS=Mus musculus]	18.5661	18.4459	18.5519	18.6813	18.8585	18.7392
Q8CI32	0.238082	0.0765394	-0.202324	Bag5	BAG family molecular chaperone regulator 5 [OS=Mus musculus]	20.0592	19.83	19.8349	19.6751	19.6364	19.8056
O35054	0.238082	0.0765535	-0.207715	Cldn4	Claudin-4 [OS=Mus musculus]	19.9115	19.8156	19.8765	19.7206	19.7786	19.4812
Q8C6U2	0.238246	0.0766337	-0.520944	Slc66a3	Solute carrier family 66 member 3 [OS=Mus musculus]	18.9257	18.4959	19.1795	18.1583	18.8366	18.0434
Q9D7G4	0.238622	0.0767819	0.258348	D16Ertd472e	Protein EURL homolog [OS=Mus musculus]	18.8639	18.5313	18.6071	18.9036	18.8932	18.9806
P15532	0.238682	0.0768342	0.148448	Nme1	Nucleoside diphosphate kinase A [OS=Mus musculus]	24.7553	24.8866	24.7442	24.9212	24.8305	25.0796
Q99J09	0.238682	0.0768616	-0.119265	Wdr77	Methylosome protein WDR77 [OS=Mus musculus]	23.3157	23.266	23.3414	23.2948	23.1354	23.135
Q8CEC6	0.238682	0.076883	0.414201	Ppwd1	Peptidylprolyl isomerase domain and WD repeat-containing protein 1 [OS=Mus musculus]	22.7263	22.4646	22.3318	22.5047	22.8999	23.3607
P56480	0.238893	0.0770034	-0.157153	Atp5f1b	ATP synthase subunit beta, mitochondrial [OS=Mus musculus]	26.7786	26.864	26.6406	26.4766	26.6221	26.713
Q9QUJ7	0.238893	0.0770514	0.13162	Acsl4	Long-chain-fatty-acid--CoA ligase 4 [OS=Mus musculus]	21.3716	21.3448	21.3827	21.3946	21.5806	21.5189
P98083	0.238893	0.0770568	-0.135658	Shc1	SHC-transforming protein 1 [OS=Mus musculus]	20.6647	20.5754	20.6651	20.5502	20.4643	20.4838
Q8R081	0.238893	0.0771127	-0.128063	Hnrnpl	Heterogeneous nuclear ribonucleoprotein L [OS=Mus musculus]	25.3925	25.5197	25.4401	25.2151	25.422	25.3309
Q03147	0.238893	0.0771413	0.158767	Cdk7	Cyclin-dependent kinase 7 [OS=Mus musculus]	22.0224	21.8906	21.8977	22.2015	21.9493	22.1361
Q62255	0.238893	0.0771448	-0.397393	Sall3	Sal-like protein 3 [OS=Mus musculus]	18.1402	18.6158	18.3822	17.6872	18.0539	18.2048
Q99ML1	0.238893	0.0771636	-0.288803	Bbc3	Bcl-2-binding component 3 [OS=Mus musculus]	19.0338	19.0526	19.0469	19.0299	18.6744	18.5626
Q9CPP0	0.238893	0.0771759	0.129486	Npm3	Nucleoplasmin-3 [OS=Mus musculus]	22.7345	22.8934	22.8096	22.8744	22.9189	23.0326
E9Q8I9	0.238893	0.0772013	-0.6364	Fry	Protein furry homolog [OS=Mus musculus]	18.4128	17.9172	17.2758	17.5599	16.9668	17.1699
Q8VCG9	0.238893	0.0772246	0.285449	Rfxap	Regulatory factor X-associated protein [OS=Mus musculus]	18.4781	18.2789	18.6479	18.859	18.6465	18.7558
Q9DBT3	0.239046	0.0773013	0.202467	Ccdc97	Coiled-coil domain-containing protein 97 [OS=Mus musculus]	19.7525	19.9186	19.8237	19.8807	20.1655	20.0561
Q8BHI7	0.239349	0.0774266	-0.532891	Elovl5	Very long chain fatty acid elongase 5 [OS=Mus musculus]	18.9552	19.1195	18.804	18.7879	18.6975	17.7946
Q3TNA1	0.239495	0.0775015	0.320373	Xylb	Xylulose kinase [OS=Mus musculus]	18.1332	18.1362	18.4187	18.695	18.3311	18.6232
O35680	0.239644	0.0775772	-0.158795	Mrps12	Small ribosomal subunit protein uS12m [OS=Mus musculus]	20.2722	20.3224	20.4156	20.2002	20.0959	20.2378
Q99N96	0.239949	0.0777032	-0.217816	Mrpl1	Large ribosomal subunit protein uL1m [OS=Mus musculus]	21.3751	21.4531	21.3067	20.9529	21.1535	21.3751
Q8JZR0	0.240193	0.0778098	-0.212146	Acsl5	Long-chain-fatty-acid--CoA ligase 5 [OS=Mus musculus]	19.1943	19.269	19.391	18.9815	19.0964	19.1399
Q68FH4	0.240221	0.0779375	0.156708	Galk2	N-acetylgalactosamine kinase [OS=Mus musculus]	20.3275	20.2571	20.3288	20.4846	20.353	20.546
P97820	0.240221	0.0779478	-0.135198	Map4k4	Mitogen-activated protein kinase kinase kinase kinase 4 [OS=Mus musculus]	21.7016	21.7085	21.5601	21.4631	21.5959	21.5057
Q9QXV9	0.240221	0.0779629	0.768639	Spry1	Protein sprouty homolog 1 [OS=Mus musculus]	15.7484	16.9238	16.052	16.7486	17.4905	16.791
Q9CR21	0.240221	0.0779929	-0.124353	Ndufab1	Acyl carrier protein, mitochondrial [OS=Mus musculus]	22.8123	22.7334	22.7184	22.5312	22.7133	22.6467
Q99J19	0.240221	0.0779995	0.833032	Smim11	Small integral membrane protein 11 [OS=Mus musculus]	16.8556	18.097	16.7592	18.0041	18.6202	17.5866
O70126	0.240221	0.0780057	-0.214648	Aurkb	Aurora kinase B [OS=Mus musculus]	21.8851	21.7811	21.7382	21.3436	21.7259	21.6909
Q8C7D2	0.240221	0.0780113	-0.206537	Crbn	Protein cereblon [OS=Mus musculus]	19.8747	19.7447	19.8847	19.7288	19.464	19.6918
Q811Q9	0.24042	0.0781036	0.112121	Pcyt1b	Choline-phosphate cytidylyltransferase B [OS=Mus musculus]	21.4822	21.5096	21.5703	21.6779	21.5973	21.6232
Q91YT8	0.240492	0.0781897	-1.0564	Tmem63a	CSC1-like protein 1 [OS=Mus musculus]	19.0209	17.2086	17.9717	16.6429	17.8802	16.5088
Q91XY4	0.240492	0.0782036	-0.595527	Pcdhga4	Protocadherin gamma-A4 [OS=Mus musculus]	17.8406	17.0369	17.0088	16.4562	16.9488	16.6947
Q8CFI2	0.240492	0.0782702	0.112857	Cdc34	Ubiquitin-conjugating enzyme E2 R1 [OS=Mus musculus]	22.5988	22.5035	22.5825	22.6798	22.6042	22.7394
Q7TNG5	0.240492	0.0782821	0.16186	Eml2	Echinoderm microtubule-associated protein-like 2 [OS=Mus musculus]	20.9972	20.8357	21.1113	21.1686	21.1349	21.1262
Q8R1Q9	0.240492	0.0782869	0.826683	Rbks	Ribokinase [OS=Mus musculus]	15.0587	15.4252	15.5097	16.6939	16.3104	15.4693
Q64261	0.240492	0.0782964	0.148197	Cdk6	Cyclin-dependent kinase 6 [OS=Mus musculus]	20.5738	20.534	20.7205	20.7515	20.7249	20.7965
Q99MB7	0.240492	0.0783195	-0.423898	Rnf141	RING finger protein 141 [OS=Mus musculus]	17.4683	17.3725	17.4133	17.2826	16.9303	16.7695
Q8R3P9	0.240862	0.0784677	-0.606925	Slf1	SMC5-SMC6 complex localization factor protein 1 [OS=Mus musculus]	16.7294	17.3159	16.713	16.4936	16.534	15.9099
P25962	0.24103	0.07855	-0.600274	Adrb3	Beta-3 adrenergic receptor [OS=Mus musculus]	16.9669	16.3376	16.5448	16.3012	15.823	15.9244
Q9R1E0	0.241186	0.0786283	0.218256	Foxo1	Forkhead box protein O1 [OS=Mus musculus]	18.9704	18.7719	18.7717	19.0635	19.0549	19.0504
Q9WV68	0.241381	0.0787197	0.203641	Decr2	Peroxisomal 2,4-dienoyl-CoA reductase [(3E)-enoyl-CoA-producing] [OS=Mus musculus]	20.2132	19.9781	20.157	20.2357	20.4743	20.2492
Q9CZ30	0.241677	0.0788438	-0.0959677	Ola1	Obg-like ATPase 1 [OS=Mus musculus]	23.4981	23.5093	23.5152	23.4113	23.3525	23.471
P18826	0.242246	0.0790756	0.655657	Phka1	Phosphorylase b kinase regulatory subunit alpha, skeletal muscle isoform [OS=Mus musculus]	17.3919	17.3777	16.5463	18.1673	17.8554	17.2601
A2CG63	0.242246	0.0791066	-0.325371	Arid4b	AT-rich interactive domain-containing protein 4B [OS=Mus musculus]	19.5292	20.0629	19.4797	19.2785	19.4322	19.3849
Q8R2R3	0.242246	0.0791125	0.174179	Aagab	Alpha- and gamma-adaptin-binding protein p34 [OS=Mus musculus]	19.5742	19.5751	19.4646	19.7464	19.64	19.7501
Q80UP3	0.242598	0.0792554	0.20535	Dgkz	Diacylglycerol kinase zeta [OS=Mus musculus]	19.1757	19.09	19.0995	19.4538	19.2433	19.284
Q2YDW7	0.242683	0.0793182	0.517908	Kmt5a	N-lysine methyltransferase KMT5A [OS=Mus musculus]	16.2049	16.4402	16.7416	17.2326	16.7967	16.9111
Q9CQU5	0.242683	0.0793691	-0.143838	Zwint	Outer kinetochore KNL1 complex subunit ZWINT [OS=Mus musculus]	22.3054	22.4546	22.399	22.3283	22.1185	22.2807
P51881	0.242683	0.079388	-0.119288	Slc25a5	ADP/ATP translocase 2 [OS=Mus musculus]	26.4023	26.5511	26.3379	26.2907	26.2969	26.3458
Q68ED3	0.242683	0.0793943	-0.224143	Tent4b	Terminal nucleotidyltransferase 4B [OS=Mus musculus]	19.0236	19.1897	19.1314	19.0153	18.8489	18.8082
P05201	0.243352	0.0796408	-0.0999639	Got1	Aspartate aminotransferase, cytoplasmic [OS=Mus musculus]	24.3911	24.4181	24.4081	24.2665	24.2597	24.3911
Q80ZU0	0.243596	0.0797616	0.284474	Arl5a	ADP-ribosylation factor-like protein 5A [OS=Mus musculus]	17.9265	17.9936	18.0606	18.3465	18.1265	18.3611
Q3UHQ6	0.243596	0.0797766	-0.453264	Dop1b	Protein DOP1B [OS=Mus musculus]	17.7449	18.0301	18.1049	17.9221	17.3161	17.2819
Q3UM89	0.243614	0.0798169	-1.35123	Foxr2	Forkhead box protein R2 [OS=Mus musculus]	14.8509	15.1948	14.0289	13.0054	14.1977	12.8178
Q5RKS2	0.305976	0.122727	-1.88691	Smim7	Small integral membrane protein 7 [OS=Mus musculus]	NA	17.6205	NA	15.2534	14.6549	17.2923
Q8BW10	0.243614	0.0798463	0.0939759	Nob1	RNA-binding protein NOB1 [OS=Mus musculus]	22.3232	22.3057	22.3439	22.4108	22.3896	22.4543
Q8BW96	0.243614	0.0798662	0.188434	Camk1d	Calcium/calmodulin-dependent protein kinase type 1D [OS=Mus musculus]	20.0298	19.9795	19.9367	20.3165	20.0258	20.1691
P86174	0.243634	0.0799441	-0.373214	Bend4	BEN domain-containing protein 4 [OS=Mus musculus]	17.2545	17.2781	17.3399	16.9632	16.8616	16.928
A3KFM7	0.243634	0.0799506	-0.831105	Chd6	Chromodomain-helicase-DNA-binding protein 6 [OS=Mus musculus]	17.0646	18.0305	17.2008	16.9602	17.0486	15.7938
Q9D4J7	0.243634	0.0799763	-0.133153	Phf6	PHD finger protein 6 [OS=Mus musculus]	20.6344	20.7711	20.6937	20.585	20.5638	20.551
P03995	0.243634	0.0799878	-1.03465	Gfap	Glial fibrillary acidic protein [OS=Mus musculus]	20.9124	20.5745	22.2757	21.0471	19.4128	20.1987
Q80U35	0.243634	0.080012	-0.949312	Arhgef17	Rho guanine nucleotide exchange factor 17 [OS=Mus musculus]	16.6916	16.5469	17.1229	16.8817	15.1696	15.4622
Q6P9R4	0.243669	0.0800749	0.256102	Arhgef18	Rho guanine nucleotide exchange factor 18 [OS=Mus musculus]	19.6044	19.8698	19.8924	20.0327	19.8581	20.2443
Q99L04	0.243669	0.0800792	0.227338	Dhrs1	Dehydrogenase/reductase SDR family member 1 [OS=Mus musculus]	20.849	20.6357	20.6212	20.7288	21.1175	20.9415
Q9Z1B5	0.243759	0.0801369	0.110262	Mad2l1	Mitotic spindle assembly checkpoint protein MAD2A [OS=Mus musculus]	22.8949	22.9592	22.9967	23.1127	22.9837	23.0851
Q8BHZ0	0.243876	0.0802727	0.152011	Cyria	CYFIP-related Rac1 interactor A [OS=Mus musculus]	19.6762	19.6491	19.6679	19.8307	19.8215	19.797
Q9QYI3	0.243876	0.080273	0.10317	Dnajc7	DnaJ homolog subfamily C member 7 [OS=Mus musculus]	23.4669	23.4679	23.465	23.5577	23.5002	23.6513
Q9JJZ6	0.243876	0.0803024	-0.390518	Klf13	Krueppel-like factor 13 [OS=Mus musculus]	18.3216	18.4885	18.536	18.4004	18.0581	17.716
Q8BGT8	0.243876	0.0803336	-0.198889	Phyhipl	Phytanoyl-CoA hydroxylase-interacting protein-like [OS=Mus musculus]	19.1365	19.1097	19.2521	18.9799	18.9304	18.9913
Q505F1	0.243876	0.0803405	0.317208	Nr2c1	Nuclear receptor subfamily 2 group C member 1 [OS=Mus musculus]	18.2379	18.5993	18.6019	18.6269	18.7778	18.986
Q8C006	0.243876	0.0803428	0.274814	Trim35	E3 ubiquitin-protein ligase TRIM35 [OS=Mus musculus]	18.4375	18.4855	18.4234	18.5043	18.8744	18.7921
Q148R9	0.24393	0.0803886	-0.524112	Rgs9bp	Regulator of G-protein signaling 9-binding protein [OS=Mus musculus]	17.1947	16.8173	16.7738	16.0958	16.5291	16.5887
Q3U1C6	0.244459	0.0805907	0.322199	Tatdn3	Putative deoxyribonuclease TATDN3 [OS=Mus musculus]	18.8629	18.47	19.0336	19.0834	19.0286	19.221
Q9JLC8	0.244555	0.0806505	0.997599	Sacs	Sacsin [OS=Mus musculus]	17.5998	17.2787	16.651	17.8231	17.3757	19.3236
P48379	0.244745	0.0807413	0.236124	Rfx2	DNA-binding protein RFX2 [OS=Mus musculus]	19.726	20.0578	19.653	20.0554	20.1026	19.9871
Q9EQU5	0.244996	0.080852	0.0838523	Set	Protein SET [OS=Mus musculus]	26.6607	26.7092	26.6537	26.7925	26.7046	26.7781
Q9WTR1	0.245064	0.0809024	-1.59418	Trpv2	Transient receptor potential cation channel subfamily V member 2 [OS=Mus musculus]	15.0976	14.7097	13.4052	13.7167	12.4729	12.2404
Q9D727	0.245422	0.0810744	-0.94875	Pex39	Peroxisomal biogenesis factor 39 [OS=Mus musculus]	19.8492	20.5506	20.1706	18.0357	19.6867	20.0018
E9Q8Q6	0.245422	0.0810769	-0.39637	Ccdc141	Coiled-coil domain-containing protein 141 [OS=Mus musculus]	17.9331	18.124	17.7202	17.3722	17.8099	17.4061
Q9CX25	0.308911	0.124682	-2.68996	9430038I01Rik	Uncharacterized protein C10orf143 homolog [OS=Mus musculus]	14.1277	12.6017	15.589	11.4162	NA	NA
Q3TVI4	0.24546	0.081137	0.5757	Hexim2	Protein HEXIM2 [OS=Mus musculus]	16.6399	16.7832	17.1448	17.9664	17.1322	17.1963
P16858	0.24546	0.0811634	0.102916	Gapdh	Glyceraldehyde-3-phosphate dehydrogenase [OS=Mus musculus]	28.2612	28.2965	28.3259	28.4688	28.2985	28.425
Q3U7U3	0.24546	0.0811736	0.275423	Fbxo7	F-box only protein 7 [OS=Mus musculus]	18.8012	19.0234	19.265	19.306	19.393	19.217
Q9CX53	0.245551	0.0812318	0.176173	Gemin6	Gem-associated protein 6 [OS=Mus musculus]	20.7925	20.7596	20.877	21.1499	20.9532	20.8545
P54754	0.245824	0.0813505	-0.235271	Ephb3	Ephrin type-B receptor 3 [OS=Mus musculus]	20.2592	20.0431	20.3647	19.8191	20.1372	20.0049
A3KGW5	0.245886	0.0814378	-0.465784	Cercam	Inactive glycosyltransferase 25 family member 3 [OS=Mus musculus]	18.2789	18.1181	18.2365	17.8122	18.1536	17.2703
Q641K1	0.245886	0.0814385	1.55367	Agtpbp1	Cytosolic carboxypeptidase 1 [OS=Mus musculus]	15.5062	13.3085	12.7899	14.8074	15.7212	15.7371
Q91Z53	0.245886	0.0814909	0.120523	Grhpr	Glyoxylate reductase/hydroxypyruvate reductase [OS=Mus musculus]	23.2146	23.075	23.2633	23.2591	23.3239	23.3315
Q8K072	0.245886	0.0814923	-0.206488	Reep4	Receptor expression-enhancing protein 4 [OS=Mus musculus]	20.8327	20.8962	20.6889	20.3996	20.7019	20.6967
Q8BKU8	0.245886	0.0815316	-1.00888	Tmem87b	Transmembrane protein 87B [OS=Mus musculus]	15.1492	16.2328	15.8552	15.1445	15.096	13.9701
Q04863	0.245886	0.0815398	-1.70116	Relb	Transcription factor RelB [OS=Mus musculus]	17.2161	17.1322	17.1259	16.4079	13.2247	16.7382
Q8BFT6	0.246106	0.0816408	1.27985	Jmjd4	2-oxoglutarate and iron-dependent oxygenase JMJD4 [OS=Mus musculus]	14.0923	13.7483	14.4602	16.3978	14.2142	15.5283
Q9CWU9	0.246173	0.0816913	-0.130012	Nup37	Nucleoporin Nup37 [OS=Mus musculus]	23.2188	23.383	23.2563	23.0622	23.2256	23.1802
P27699	0.246267	0.0817508	0.290266	Crem	cAMP-responsive element modulator [OS=Mus musculus]	18.9625	18.8367	18.8023	19.3141	19.2878	18.8704
Q80Y81	0.246849	0.0819826	-0.181106	Elac2	Zinc phosphodiesterase ELAC protein 2 [OS=Mus musculus]	22.6345	22.4566	22.7119	22.2612	22.4939	22.5045
O35988	0.246849	0.0820003	0.22386	Sdc4	Syndecan-4 [OS=Mus musculus]	18.9993	18.9205	19.1383	19.2731	19.3366	19.12
Q9D9H8	0.246886	0.0820635	0.350901	1700066M21Rik	Mitochondrial protein C2orf69 homolog [OS=Mus musculus]	17.2558	17.2853	17.3417	17.8109	17.6415	17.483
Q9D864	0.246886	0.0820753	-0.167054	Q9D864	Actin-related protein 6 [OS=Mus musculus]	19.7125	19.7378	19.6524	19.5059	19.601	19.4945
O35245	0.246886	0.0821255	0.367163	Pkd2	Polycystin-2 [OS=Mus musculus]	18.8578	18.9764	19.1343	19.5576	18.9449	19.5676
Q61026	0.246886	0.0821256	0.538587	Ncoa2	Nuclear receptor coactivator 2 [OS=Mus musculus]	18.7496	18.4476	18.6809	18.9111	18.7573	19.8254
P63037	0.246913	0.0821663	0.132063	Dnaja1	DnaJ homolog subfamily A member 1 [OS=Mus musculus]	24.5566	24.6169	24.5551	24.5972	24.6844	24.8431
O55143	0.246913	0.0821913	0.127067	Atp2a2	Sarcoplasmic/endoplasmic reticulum calcium ATPase 2 [OS=Mus musculus]	24.0307	24.1599	24.0726	24.0985	24.2663	24.2796
Q9JLB9	0.247293	0.082346	-0.207924	Nectin3	Nectin-3 [OS=Mus musculus]	19.2757	19.4425	19.4046	19.0524	19.2629	19.1838
Q5HZH2	0.24747	0.082449	0.19192	Tsr3	18S rRNA aminocarboxypropyltransferase [OS=Mus musculus]	19.6025	19.4648	19.7327	19.7744	19.841	19.7604
Q9QXS1	0.24747	0.0824752	-0.120626	Plec	Plectin [OS=Mus musculus]	23.2747	23.3207	23.2238	23.0678	23.2545	23.1351
Q3UH06	0.24747	0.0824902	0.195145	Rreb1	Ras-responsive element-binding protein 1 [OS=Mus musculus]	19.8075	19.9016	19.7948	19.8953	20.1912	20.0028
Q9JL61	0.247632	0.0825983	-0.397388	Rfx5	DNA-binding protein Rfx5 [OS=Mus musculus]	17.7663	17.7379	17.7542	17.1213	17.2567	17.6882
Q8VCD6	0.247632	0.0826007	-0.386204	Reep2	Receptor expression-enhancing protein 2 [OS=Mus musculus]	17.5561	17.9134	17.9604	17.2176	17.5522	17.5015
Q7TNR6	0.247685	0.0826514	-0.746163	Igsf21	Immunoglobulin superfamily member 21 [OS=Mus musculus]	16.3247	16.0979	16.4571	15.0418	15.4328	16.1666
Q9CPX7	0.247685	0.082675	-0.115923	Mrps16	Small ribosomal subunit protein bS16m [OS=Mus musculus]	21.9666	21.9437	21.9105	21.7341	21.8683	21.8708
Q07243	0.24822	0.082882	0.473779	Mtf1	Metal regulatory transcription factor 1 [OS=Mus musculus]	16.7349	16.2469	16.7105	17.1177	16.9272	17.0687
Q8R2R6	0.248281	0.0829307	-0.151521	Mtg1	Mitochondrial ribosome-associated GTPase 1 [OS=Mus musculus]	20.1214	20.0809	20.2027	19.9718	19.9407	20.0379
Q9DBS9	0.248351	0.0830235	-0.367119	Osbpl3	Oxysterol-binding protein-related protein 3 [OS=Mus musculus]	18.1304	18.131	18.6251	17.8372	18.0869	17.861
Q78IK4	0.248351	0.0830824	-0.113002	Apool	MICOS complex subunit Mic27 [OS=Mus musculus]	22.2891	22.3277	22.2398	22.0939	22.2345	22.1892
Q6PFH3	0.248351	0.0830874	-0.321236	Dcaf15	DDB1- and CUL4-associated factor 15 [OS=Mus musculus]	18.2679	18.3772	18.4302	18.2612	17.7982	18.0522
Q8BHS6	0.248351	0.0831158	-0.489212	Armcx3	Armadillo repeat-containing X-linked protein 3 [OS=Mus musculus]	16.8878	17.108	16.7701	16.6127	16.1639	16.5217
Q9CQ92	0.248351	0.0831359	0.213345	Fis1	Mitochondrial fission 1 protein [OS=Mus musculus]	20.5884	20.7956	20.6689	20.9793	20.6807	21.0328
Q5SVT3	0.248351	0.0831495	-1.31536	Etaa1	Ewing's tumor-associated antigen 1 homolog [OS=Mus musculus]	16.6146	16.392	15.996	15.1881	16.2932	13.5752
Q8R0J7	0.248351	0.0831531	-0.345287	Vps37b	Vacuolar protein sorting-associated protein 37B [OS=Mus musculus]	19.0367	18.4994	19.0881	18.5188	18.4836	18.586
Q9CXD6	0.248705	0.0833003	-0.315551	Mcur1	Mitochondrial calcium uniporter regulator 1 [OS=Mus musculus]	18.0025	17.7856	18.0085	17.5771	17.7264	17.5464
Q99M31	0.248915	0.0834341	-0.0862556	Hspa14	Heat shock 70 kDa protein 14 [OS=Mus musculus]	23.3668	23.377	23.338	23.2935	23.239	23.2906
O35711	0.248915	0.0834434	-0.886511	Ppfibp2	Liprin-beta-2 [OS=Mus musculus]	20.1359	18.4595	19.3556	18.1174	18.041	19.1331
Q9JIF7	0.248915	0.0835286	0.127849	Copb1	Coatomer subunit beta [OS=Mus musculus]	23.1781	23.0242	23.061	23.3144	23.1526	23.1798
Q8CBC7	0.248915	0.0835386	-0.145037	Ftsj1	tRNA (cytidine(32)/guanosine(34)-2'-O)-methyltransferase [OS=Mus musculus]	21.2555	21.039	21.1625	21.0588	20.9698	20.9932
Q3TGF2	0.248915	0.0835555	-0.45363	Fam107b	Protein FAM107B [OS=Mus musculus]	17.9129	18.0624	17.9845	17.7924	17.0549	17.7515
Q99MX0	0.248915	0.0835806	-0.517806	Tktl1	Transketolase-like protein 1 [OS=Mus musculus]	19.6789	19.2669	19.614	18.3825	19.2332	19.3907
A2BDX3	0.248915	0.0835998	-0.158897	Mocs3	Adenylyltransferase and sulfurtransferase MOCS3 [OS=Mus musculus]	24.6264	24.7573	24.5315	24.3445	24.5886	24.5054
Q9CY45	0.248915	0.0836125	0.215558	Eef1akmt1	EEF1A lysine methyltransferase 1 [OS=Mus musculus]	21.0532	21.2308	21.0954	21.4269	21.1059	21.4934
Q8R1T1	0.248915	0.0836332	0.12792	Chmp7	Charged multivesicular body protein 7 [OS=Mus musculus]	20.6703	20.6737	20.6136	20.846	20.7353	20.7601
Q9DCM2	0.248915	0.0836556	-0.252409	Gstk1	Glutathione S-transferase kappa 1 [OS=Mus musculus]	18.9898	18.7125	18.8846	18.5073	18.7212	18.6012
Q8VEJ9	0.249008	0.0837332	0.205086	Vps4a	Vacuolar protein sorting-associated protein 4A [OS=Mus musculus]	19.4118	19.3774	19.6174	19.5759	19.7583	19.6877
E9Q6J5	0.249008	0.0837813	-0.140331	Bod1l	Biorientation of chromosomes in cell division protein 1-like 1 [OS=Mus musculus]	21.2946	21.4731	21.3531	21.1508	21.2705	21.2785
Q7TS75	0.249008	0.0838163	-1.48281	Amer1	APC membrane recruitment protein 1 [OS=Mus musculus]	15.0383	14.5859	16.1536	12.4571	14.1835	14.6886
Q60875	0.249008	0.0838591	0.133982	Arhgef2	Rho guanine nucleotide exchange factor 2 [OS=Mus musculus]	21.7182	21.6909	21.6505	21.9095	21.8536	21.6985
Q6P5H2	0.249008	0.0838762	0.260304	Nes	Nestin [OS=Mus musculus]	19.5972	19.6365	19.6837	19.6614	19.8698	20.167
Q80ZJ1	0.249008	0.0839078	-0.273136	Rap2a	Ras-related protein Rap-2a [OS=Mus musculus]	18.4302	18.228	18.2693	18.0108	18.1315	17.9658
P31996	0.249008	0.0839287	0.379298	Cd68	Macrosialin [OS=Mus musculus]	19.7575	19.9795	19.7903	19.7538	20.5027	20.4087
Q8VE47	0.249008	0.0839316	0.200379	Uba5	Ubiquitin-like modifier-activating enzyme 5 [OS=Mus musculus]	21.5512	21.6053	21.3791	21.6988	21.5445	21.8936
P52927	0.249008	0.0839433	0.391839	Hmga2	High mobility group protein HMGI-C [OS=Mus musculus]	17.2188	17.7129	17.6162	17.7109	17.9736	18.0389
Q99KS6	0.249073	0.0839988	0.334403	Adprm	Manganese-dependent ADP-ribose/CDP-alcohol diphosphatase [OS=Mus musculus]	17.8295	17.9111	17.8156	18.4691	18.0379	18.0524
Q66GT5	0.249073	0.0840518	0.207611	Q66GT5	Phosphatidylglycerophosphatase and protein-tyrosine phosphatase 1 [OS=Mus musculus]	19.7271	19.4235	19.4836	19.7171	19.8124	19.7275
Q6A068	0.249073	0.0840972	-0.146085	Cdc5l	Cell division cycle 5-like protein [OS=Mus musculus]	23.5969	23.5294	23.4506	23.2375	23.4848	23.4164
Q62318	0.249073	0.0841001	-0.0975938	Trim28	Transcription intermediary factor 1-beta [OS=Mus musculus]	26.5902	26.5678	26.5155	26.391	26.452	26.5377
Q9D4J3	0.249073	0.0841371	-0.321509	Dcbld1	Discoidin, CUB and LCCL domain-containing protein 1 [OS=Mus musculus]	18.1807	18.4507	18.3259	18.0296	18.1832	17.7799
Q91YP0	0.249073	0.0841892	-0.187051	L2hgdh	L-2-hydroxyglutarate dehydrogenase, mitochondrial [OS=Mus musculus]	21.4608	21.3399	21.2236	20.9893	21.2087	21.2652
Q9JJG9	0.249073	0.0841991	0.148733	Noa1	Nitric oxide-associated protein 1 [OS=Mus musculus]	20.3499	20.3769	20.4078	20.6089	20.4187	20.5533
Q8VDI7	0.249073	0.0842029	0.149058	Ubac1	Ubiquitin-associated domain-containing protein 1 [OS=Mus musculus]	20.2835	20.1881	20.2965	20.4279	20.3211	20.4663
P62855	0.249073	0.0842271	-0.130524	Rps26	Small ribosomal subunit protein eS26 [OS=Mus musculus]	24.263	24.3344	24.2998	24.3054	24.0694	24.1308
Q6X893	0.249073	0.0842504	0.172245	Slc44a1	Choline transporter-like protein 1 [OS=Mus musculus]	21.2493	21.1331	21.2656	21.3681	21.548	21.2486
Q68FE2	0.249264	0.0843436	0.820212	Atg9a	Autophagy-related protein 9A [OS=Mus musculus]	16.363	15.6409	15.7531	17.5475	16.4042	16.266
Q8CI96	0.249488	0.0844544	0.782223	Clip4	CAP-Gly domain-containing linker protein 4 [OS=Mus musculus]	14.6714	15.2121	15.8128	16.1953	15.9015	15.9461
Q5DTW7	0.249488	0.0844894	-0.218041	Resf1	Retroelement silencing factor 1 [OS=Mus musculus]	21.0047	21.0592	21.0442	20.5861	21.0362	20.8316
Q9EQW7	0.249488	0.0845049	0.201668	Kif13a	Kinesin-like protein KIF13A [OS=Mus musculus]	18.9949	19.1314	19.2004	19.3731	19.3062	19.2523
Q71B07	0.249671	0.0845956	-0.880666	Dpy19l3	Protein C-mannosyl-transferase DPY19L3 [OS=Mus musculus]	16.4929	16.4781	17.1461	14.9652	15.9684	16.5414
Q68FH0	0.249925	0.0847103	-0.16096	Pkp4	Plakophilin-4 [OS=Mus musculus]	20.6953	20.7227	20.7008	20.4957	20.6955	20.4448
Q8K078	0.250066	0.0847894	-0.931253	Slco4a1	Solute carrier organic anion transporter family member 4A1 [OS=Mus musculus]	15.2073	16.8765	16.3956	15.3491	15.2023	15.1341
Q9CRA8	0.250066	0.0848252	-0.0962939	Exosc5	Exosome complex component RRP46 [OS=Mus musculus]	21.9723	21.9412	21.9158	21.8512	21.8649	21.8243
Q5SX19	0.250066	0.084844	0.575496	Pigl	N-acetylglucosaminyl-phosphatidylinositol de-N-acetylase [OS=Mus musculus]	15.9171	15.9721	16.0456	16.1323	16.788	16.741
Q9CPQ3	0.250221	0.084926	-0.193432	Tomm22	Mitochondrial import receptor subunit TOM22 homolog [OS=Mus musculus]	23.2345	23.2518	23.0438	22.792	23.0152	23.1425
P58854	0.250221	0.0849781	0.176359	Tubgcp3	Gamma-tubulin complex component 3 [OS=Mus musculus]	19.9148	20.0869	20.0402	20.3113	20.151	20.1088
Q8BIY1	0.250221	0.0849823	0.485299	Gpatch3	G patch domain-containing protein 3 [OS=Mus musculus]	16.6571	16.157	16.5983	17.0953	16.8366	16.9364
Q8VC85	0.250429	0.0850817	0.187506	Lsm1	U6 snRNA-associated Sm-like protein LSm1 [OS=Mus musculus]	21.5768	21.3723	21.5992	21.7853	21.5318	21.7937
P70227	0.250599	0.0851681	0.259077	Itpr3	Inositol 1,4,5-trisphosphate-gated calcium channel ITPR3 [OS=Mus musculus]	20.7475	21.0923	20.83	20.8942	21.2796	21.2733
Q9JJZ4	0.250793	0.0852628	-0.271349	Ube2j1	Ubiquitin-conjugating enzyme E2 J1 [OS=Mus musculus]	18.7324	19.0517	18.8486	18.4492	18.7334	18.6361
P27048	0.250831	0.085335	-0.111082	Snrpb	Small nuclear ribonucleoprotein-associated protein B [OS=Mus musculus]	24.4352	24.4495	24.4585	24.2322	24.4269	24.351
Q8QZS3	0.250831	0.0853389	0.177028	Flcn	Folliculin [OS=Mus musculus]	19.3679	19.3012	19.3605	19.6084	19.4816	19.4706
Q6ZPE2	0.250831	0.0853618	0.292235	Sbf1	Myotubularin-related protein 5 [OS=Mus musculus]	20.002	19.4269	19.5643	19.9913	19.8843	19.9943
Q6PGD0	0.251151	0.0855242	0.259104	Atraid	All-trans retinoic acid-induced differentiation factor [OS=Mus musculus]	18.5033	18.6597	18.4755	18.6243	18.9187	18.8728
Q9D0I6	0.251151	0.0855282	0.35868	Wdsub1	WD repeat, SAM and U-box domain-containing protein 1 [OS=Mus musculus]	18.1884	18.3288	18.0739	18.2579	18.5375	18.8717
Q6PGF7	0.251328	0.0856174	0.343364	Exoc8	Exocyst complex component 8 [OS=Mus musculus]	19.9782	20.1769	20.1284	20.8662	20.2441	20.2032
Q8BH07	0.251827	0.0858162	-0.240666	Arl6ip6	ADP-ribosylation factor-like protein 6-interacting protein 6 [OS=Mus musculus]	19.8808	19.7604	19.6098	19.5632	19.6567	19.3091
Q923Z0	0.251919	0.0859097	-0.497627	Gprc5b	G-protein coupled receptor family C group 5 member B [OS=Mus musculus]	16.3708	16.5561	16.675	16.0199	16.0286	16.0606
Q5NCS9	0.251919	0.0859198	-1.21327	Mief2	Mitochondrial dynamics protein MID49 [OS=Mus musculus]	14.9768	15.625	14.6436	14.0853	14.5895	12.9307
Q9ES00	0.251919	0.0859338	0.107162	Ube4b	Ubiquitin conjugation factor E4 B [OS=Mus musculus]	22.5864	22.6376	22.5297	22.6847	22.6357	22.7549
P28033	0.251977	0.0860193	-0.54008	Cebpb	CCAAT/enhancer-binding protein beta [OS=Mus musculus]	18.0966	18.3752	18.518	17.2161	18.2747	17.8788
O35739	0.251977	0.0860322	-0.588445	Klf9	Krueppel-like factor 9 [OS=Mus musculus]	18.7698	18.8603	18.1145	17.7111	18.5823	17.6859
Q8BX94	0.251977	0.0860441	-0.181558	Osbpl2	Oxysterol-binding protein-related protein 2 [OS=Mus musculus]	19.4429	19.5021	19.5701	19.3307	19.2469	19.3929
Q8CIM8	0.251977	0.0860799	-0.195953	Ints4	Integrator complex subunit 4 [OS=Mus musculus]	21.6194	21.5509	21.5646	21.1616	21.5596	21.4257
Q6P9R1	0.251977	0.086098	-0.126326	Ddx51	ATP-dependent RNA helicase DDX51 [OS=Mus musculus]	21.7391	21.7023	21.7627	21.6094	21.7045	21.5111
P06803	0.251999	0.0861343	-0.284065	Pim1	Serine/threonine-protein kinase pim-1 [OS=Mus musculus]	18.3651	18.204	18.4479	18.1354	18.1188	17.9107
Q9CY57	0.252266	0.0862706	-0.140219	Chtop	Chromatin target of PRMT1 protein [OS=Mus musculus]	22.2169	22.3802	22.3854	22.1903	22.2784	22.0932
P25425	0.252266	0.0862832	-0.122851	Pou2f1	POU domain, class 2, transcription factor 1 [OS=Mus musculus]	21.6664	21.5299	21.6195	21.5512	21.4574	21.4387
Q99LB6	0.252271	0.0863139	0.0920962	Mat2b	Methionine adenosyltransferase 2 subunit beta [OS=Mus musculus]	23.3638	23.3003	23.3139	23.4131	23.3752	23.466
P27808	0.25256	0.086469	-0.361484	Mgat1	Alpha-1,3-mannosyl-glycoprotein 2-beta-N-acetylglucosaminyltransferase [OS=Mus musculus]	17.6907	17.5283	17.5319	17.2419	17.039	17.3855
A6H6E2	0.25256	0.0864705	-0.503884	Mmrn2	Multimerin-2 [OS=Mus musculus]	16.8239	16.5666	16.3955	16.0716	16.1396	16.0632
Q61083	0.252596	0.0865117	0.582079	Map3k2	Mitogen-activated protein kinase kinase kinase 2 [OS=Mus musculus]	16.0789	15.7192	16.1402	16.6906	16.1931	16.8007
O55201	0.252856	0.0866571	-0.107078	Supt5	Transcription elongation factor SPT5 [OS=Mus musculus]	22.5666	22.5759	22.4899	22.3641	22.4659	22.4812
E9PV87	0.252856	0.0866588	0.299939	2700049A03Rik	Protein TALPID3 [OS=Mus musculus]	18.5274	18.3902	18.5629	19.0272	18.8137	18.5394
Q9D7N3	0.252948	0.0867194	-0.162595	Mrps9	Small ribosomal subunit protein uS9m [OS=Mus musculus]	22.3815	22.4787	22.3213	22.0631	22.2932	22.3374
Q3U2U7	0.252949	0.0867605	-0.334743	Mettl17	Ribosome assembly protein METTL17, mitochondrial [OS=Mus musculus]	18.4866	18.5168	18.4619	18.1387	18.4513	17.8711
B1AVH7	0.252949	0.0867988	0.375034	Tbc1d2	TBC1 domain family member 2A [OS=Mus musculus]	17.5853	17.578	17.8779	18.276	18.1236	17.7667
Q60739	0.252949	0.0868063	0.129047	Bag1	BAG family molecular chaperone regulator 1 [OS=Mus musculus]	20.8362	20.9121	20.923	20.9635	20.9943	21.1006
Q3TRR0	0.253102	0.0868878	-0.576994	Map9	Microtubule-associated protein 9 [OS=Mus musculus]	17.2957	16.4722	16.9809	16.6014	16.2387	16.1777
O54929	0.253108	0.0869191	1.06687	Wsb2	WD repeat and SOCS box-containing protein 2 [OS=Mus musculus]	16.8221	17.3416	16.4861	17.4091	17.1598	19.2815
P34914	0.253209	0.0870274	0.104406	Ephx2	Bifunctional epoxide hydrolase 2 [OS=Mus musculus]	22.8469	22.8499	22.7271	22.9002	22.8849	22.9521
Q8BGQ4	0.253209	0.0870302	-0.354021	Pomt2	Protein O-mannosyl-transferase 2 [OS=Mus musculus]	18.3595	18.3639	18.3031	18.1933	17.634	18.1372
Q9CXF7	0.253209	0.0870406	-0.174791	Chd1l	Chromodomain-helicase-DNA-binding protein 1-like [OS=Mus musculus]	20.2902	20.303	20.3049	20.2883	20.0189	20.0665
Q6P7W5	0.253348	0.087143	0.188362	Tsen2	tRNA-splicing endonuclease subunit Sen2 [OS=Mus musculus]	19.2071	19.2853	19.4325	19.4964	19.4841	19.5095
Q925H1	0.253348	0.0871578	-0.421847	Q925H1	Zinc finger transcription factor Trps1 [OS=Mus musculus]	17.2681	17.4155	17.028	16.779	16.6813	16.9858
Q5SW75	0.253348	0.0872092	0.512762	Ssh2	Protein phosphatase Slingshot homolog 2 [OS=Mus musculus]	16.7106	16.5612	17.0696	17.6842	17.1816	17.0139
Q9QXZ0	0.253348	0.0872132	0.120157	Macf1	Microtubule-actin cross-linking factor 1, isoforms 1/2/3/4 [OS=Mus musculus]	22.1173	22.2282	22.0339	22.2234	22.2704	22.246
Q920R0	0.253348	0.0872333	0.22974	Als2	Alsin [OS=Mus musculus]	19.5339	19.4445	19.5876	19.6554	19.979	19.6208
P70335	0.253504	0.0873179	0.306829	Rock1	Rho-associated protein kinase 1 [OS=Mus musculus]	20.3269	20.2277	20.6254	20.6527	20.451	20.9967
Q5DTT8	0.323157	0.134257	0.972248	Pnma5	Paraneoplastic antigen-like protein 5 [OS=Mus musculus]	15.406	15.4731	14.9669	NA	NA	16.2543
Q9CQI7	0.253504	0.0873451	-0.10039	Snrpb2	U2 small nuclear ribonucleoprotein B'' [OS=Mus musculus]	23.9495	24.0582	23.9721	23.8339	23.9026	23.942
Q8C5W3	0.253572	0.0873977	0.176781	Tbcel	Tubulin-specific chaperone cofactor E-like protein [OS=Mus musculus]	19.5899	19.5876	19.6122	19.6589	19.7725	19.8886
Q9DC69	0.253594	0.0874343	-0.158483	Ndufa9	NADH dehydrogenase [ubiquinone] 1 alpha subcomplex subunit 9, mitochondrial [OS=Mus musculus]	22.8081	22.9559	22.8364	22.5426	22.8117	22.7707
Q99L00	0.25369	0.0874981	-0.202544	Haus8	HAUS augmin-like complex subunit 8 [OS=Mus musculus]	19.751	19.8684	19.8975	19.7587	19.6835	19.467
Q9R0M6	0.25369	0.0875255	0.139888	Rab9	Ras-related protein Rab-9A [OS=Mus musculus]	22.4193	22.4609	22.4412	22.4263	22.6424	22.6724
Q6NZB1	0.253939	0.0876679	-0.170099	Prmt6	Protein arginine N-methyltransferase 6 [OS=Mus musculus]	19.8925	19.9165	20.0937	19.8168	19.824	19.7516
Q9Z2C5	0.253939	0.0876694	0.397384	Mtm1	Myotubularin [OS=Mus musculus]	17.8937	18.1038	18.499	18.5091	18.3445	18.835
Q8K0D7	0.25421	0.087792	0.268815	Get1	Guided entry of tail-anchored proteins factor 1 [OS=Mus musculus]	19.2794	18.963	19.3353	19.4101	19.6422	19.3318
O88413	0.254451	0.0879046	0.162292	Tulp3	Tubby-related protein 3 [OS=Mus musculus]	20.5992	20.4044	20.5463	20.786	20.6442	20.6066
Q8BGR8	0.255274	0.0882244	0.516175	Gskip	GSK3B-interacting protein [OS=Mus musculus]	16.3869	16.3225	16.3726	17.1059	17.0602	16.4644
Q921I1	0.255274	0.0882473	-0.85299	Trf	Serotransferrin [OS=Mus musculus]	16.5478	15.6313	15.565	14.6134	15.4991	15.0726
P26883	0.255328	0.088295	0.103845	Fkbp1a	Peptidyl-prolyl cis-trans isomerase FKBP1A [OS=Mus musculus]	23.7626	23.7413	23.8823	23.9446	23.8704	23.8828
Q8CIW5	0.255757	0.0884765	-0.243124	Twnk	Twinkle mtDNA helicase [OS=Mus musculus]	20.4047	20.2099	20.5094	19.898	20.2262	20.2705
Q9D0C4	0.255757	0.0885021	-0.213353	Trmt5	tRNA (guanine(37)-N(1))-methyltransferase [OS=Mus musculus]	21.8055	21.7449	21.9509	21.3941	21.6588	21.8083
Q3U0P5	0.25617	0.0887107	0.178539	Entpd6	Ectonucleoside triphosphate diphosphohydrolase 6 [OS=Mus musculus]	19.5847	19.803	19.7173	19.8961	19.9394	19.8051
Q6P9S1	0.25617	0.0887332	0.840148	Atmin	ATM interactor [OS=Mus musculus]	14.8678	16.0376	15.6487	16.5559	16.7516	15.7671
Q6NXK5	0.25617	0.0887476	0.588936	Dusp11	RNA/RNP complex-1-interacting phosphatase [OS=Mus musculus]	16.8822	16.1365	15.9512	16.9879	16.8111	16.9377
Q8BQM4	0.25617	0.0887621	0.111609	Heatr3	HEAT repeat-containing protein 3 [OS=Mus musculus]	22.4536	22.31	22.4084	22.5569	22.4572	22.4927
Q8BH66	0.2564	0.0888897	0.552341	Atl1	Atlastin-1 [OS=Mus musculus]	15.6924	15.943	15.7127	16.1809	16.5661	16.2582
Q8K353	0.2564	0.0889341	0.188858	Cystm1	Cysteine-rich and transmembrane domain-containing protein 1 [OS=Mus musculus]	19.458	19.5537	19.5076	19.6065	19.8427	19.6366
Q8CIK8	0.2564	0.088955	-0.206012	Rfwd3	E3 ubiquitin-protein ligase RFWD3 [OS=Mus musculus]	18.8923	18.9066	18.9663	18.6605	18.6938	18.7928
Q8BG51	0.2564	0.0889593	-0.105277	Rhot1	Mitochondrial Rho GTPase 1 [OS=Mus musculus]	22.3735	22.3671	22.2867	22.172	22.2762	22.2632
Q8R127	0.25655	0.0890408	0.146731	Sccpdh	Saccharopine dehydrogenase-like oxidoreductase [OS=Mus musculus]	21.0256	20.991	21.0723	21.0536	21.2942	21.1813
Q8BX05	0.256591	0.0890844	-0.268964	Gk5	Glycerol kinase 5 [OS=Mus musculus]	19.1095	18.9872	18.9357	18.593	18.9862	18.6463
Q9JM51	0.256735	0.089222	-0.440889	Ptges	Prostaglandin E synthase [OS=Mus musculus]	18.2451	17.9151	18.3913	17.4401	18.1419	17.6468
Q63932	0.256735	0.0892222	-0.124086	Map2k2	Dual specificity mitogen-activated protein kinase kinase 2 [OS=Mus musculus]	20.5556	20.5594	20.6268	20.4469	20.4376	20.4851
A2AR95	0.256735	0.0892224	0.352908	Ldlrad3	Low-density lipoprotein receptor class A domain-containing protein 3 [OS=Mus musculus]	17.83	17.4896	17.4763	17.7844	18.1278	17.9424
Q9Z1T5	0.28092	0.104236	-1.59353	Deaf1	Deformed epidermal autoregulatory factor 1 homolog [OS=Mus musculus]	NA	14.5892	14.0289	12.2402	12.8591	13.0473
Q8JZP9	0.25717	0.0894283	0.423715	Gas2l1	GAS2-like protein 1 [OS=Mus musculus]	16.6088	16.9863	17.0695	17.2346	17.2282	17.4729
Q8C4M7	0.25717	0.0894327	-0.237244	Cenpu	Centromere protein U [OS=Mus musculus]	18.8739	18.85	18.971	18.8141	18.6492	18.5198
P32261	0.257355	0.0895493	1.30634	Serpinc1	Antithrombin-III [OS=Mus musculus]	19.1788	16.0902	17.9897	19.0517	19.3302	18.7958
Q3UMW8	0.257355	0.0895604	0.244489	Cln5	Bis(monoacylglycero)phosphate synthase CLN5 [OS=Mus musculus]	19.0612	19.1119	18.9192	19.0695	19.4268	19.3294
A2ADA5	0.257355	0.0895853	-0.408288	Pusl1	tRNA pseudouridine synthase-like 1 [OS=Mus musculus]	19.2099	19.0249	19.2446	18.2965	18.8063	19.1518
Q6PDJ6	0.257429	0.0896591	0.302319	Fbxo42	F-box only protein 42 [OS=Mus musculus]	19.5517	19.5925	19.6993	20.1879	19.5677	19.9949
A2AGT5	0.257429	0.08967	-0.116309	Ckap5	Cytoskeleton-associated protein 5 [OS=Mus musculus]	22.6779	22.6017	22.5217	22.4446	22.4528	22.555
E9PYH6	0.257499	0.0897236	-0.23105	Setd1a	Histone-lysine N-methyltransferase SETD1A [OS=Mus musculus]	21.0842	20.6097	20.8068	20.5812	20.6796	20.5467
P62897	0.257507	0.0897561	-0.11154	Cycs	Cytochrome c, somatic [OS=Mus musculus]	24.4793	24.5607	24.4878	24.2943	24.4732	24.4257
Q8K215	0.257635	0.0898303	-0.134371	Lyrm4	LYR motif-containing protein 4 [OS=Mus musculus]	20.4992	20.6366	20.529	20.4125	20.3969	20.4523
Q99LI2	0.258081	0.0900152	0.661602	Clcc1	Chloride channel CLIC-like protein 1 [OS=Mus musculus]	18.5332	18.743	18.611	18.4877	19.3523	20.032
Q6PCX9	0.258185	0.090118	0.331228	Trim37	E3 ubiquitin-protein ligase TRIM37 [OS=Mus musculus]	17.6768	17.9283	17.5731	17.9796	17.9547	18.2376
Q91WK0	0.258185	0.0901281	0.163934	Lrrfip2	Leucine-rich repeat flightless-interacting protein 2 [OS=Mus musculus]	20.3372	20.361	20.187	20.5705	20.4079	20.3985
Q99JT5	0.281989	0.105115	2.19307	Krcc1	Lysine-rich coiled-coil protein 1 [OS=Mus musculus]	NA	15.5284	11.4342	16.0455	15.0781	15.8994
Q9ER41	0.258185	0.0901919	0.208577	Tor1b	Torsin-1B [OS=Mus musculus]	19.6936	19.7989	19.5694	19.7262	19.9941	19.9673
Q7TN99	0.258185	0.090202	0.492536	Cpeb3	Cytoplasmic polyadenylation element-binding protein 3 [OS=Mus musculus]	16.4952	16.239	16.5813	16.9027	16.6641	17.2263
P59242	0.258185	0.0902182	-0.702187	Cgn	Cingulin [OS=Mus musculus]	20.3827	19.2966	20.3403	18.658	19.7766	19.4784
Q9EP69	0.258185	0.0902288	-0.157242	Sacm1l	Phosphatidylinositol-3-phosphatase SAC1 [OS=Mus musculus]	21.6672	21.7005	21.643	21.3517	21.6537	21.5337
Q80WJ7	0.258739	0.0904519	0.133277	Mtdh	Protein LYRIC [OS=Mus musculus]	23.1315	23.1148	23.1291	23.1536	23.4065	23.2151
Q8BTY8	0.258931	0.0905488	0.354413	Scfd2	Sec1 family domain-containing protein 2 [OS=Mus musculus]	19.9697	19.9626	20.5041	20.2203	20.5269	20.7525
Q9WTQ8	0.259127	0.0906789	-0.123618	Q9WTQ8	Mitochondrial import inner membrane translocase subunit Tim23 [OS=Mus musculus]	21.912	21.8734	21.8384	21.65	21.7606	21.8423
Q3V1L4	0.259127	0.0907389	0.121065	Nt5c2	Cytosolic purine 5'-nucleotidase [OS=Mus musculus]	21.396	21.29	21.4228	21.4644	21.5541	21.4534
Q8BKI2	0.259127	0.0907439	-0.286167	Tnrc6b	Trinucleotide repeat-containing gene 6B protein [OS=Mus musculus]	19.1358	19.1552	19.4424	19.1648	18.9797	18.7304
Q08093	0.259127	0.0907593	-0.116986	Cnn2	Calponin-2 [OS=Mus musculus]	20.8518	20.9187	20.8624	20.7691	20.7206	20.7922
Q3TTL0	0.259127	0.0907657	0.154529	4930453N24Rik	Uncharacterized protein C3orf38 homolog [OS=Mus musculus]	19.7965	19.9041	19.8735	20.089	19.9943	19.9543
P63280	0.259344	0.0908883	-0.0959296	Ube2i	SUMO-conjugating enzyme UBC9 [OS=Mus musculus]	23.7547	23.8282	23.8865	23.7011	23.7226	23.7579
Q9D752	0.259344	0.0909035	-0.253629	Mad2l2	Mitotic spindle assembly checkpoint protein MAD2B [OS=Mus musculus]	19.2624	19.0359	19.3143	19.0542	19.039	18.7585
Q8CBY8	0.259344	0.0909308	0.148326	Dctn4	Dynactin subunit 4 [OS=Mus musculus]	20.7078	20.6451	20.8706	20.9174	20.8414	20.9096
O88952	0.259467	0.0910034	0.227168	Lin7c	Protein lin-7 homolog C [OS=Mus musculus]	22.4714	22.6839	22.6983	23.0341	22.5906	22.9104
P43136	0.259903	0.0911863	-0.238093	Nr2f6	Nuclear receptor subfamily 2 group F member 6 [OS=Mus musculus]	18.9362	18.9298	18.9036	18.4936	18.8082	18.7535
P70236	0.259904	0.0912164	0.259914	Map2k6	Dual specificity mitogen-activated protein kinase kinase 6 [OS=Mus musculus]	18.2317	18.3149	18.2656	18.7099	18.4757	18.4064
Q99LC3	0.260015	0.0912991	-0.180952	Ndufa10	NADH dehydrogenase [ubiquinone] 1 alpha subcomplex subunit 10, mitochondrial [OS=Mus musculus]	22.9951	23.0901	22.9401	22.6134	22.9349	22.9342
O88856	0.260015	0.0913204	-0.308227	Tpst2	Protein-tyrosine sulfotransferase 2 [OS=Mus musculus]	17.9079	17.9173	18.0794	17.4911	17.7341	17.7548
Q99LN9	0.260015	0.0913641	-0.121648	Dohh	Deoxyhypusine hydroxylase [OS=Mus musculus]	21.5758	21.5276	21.5821	21.3678	21.4144	21.5384
Q61102	0.260015	0.0913831	-0.136817	Abcb7	Iron-sulfur clusters transporter ABCB7, mitochondrial [OS=Mus musculus]	21.5634	21.4266	21.3954	21.2745	21.4152	21.2853
Q8VCV1	0.260015	0.0914501	-0.887704	Abhd17c	Alpha/beta hydrolase domain-containing protein 17C [OS=Mus musculus]	16.8783	17.5092	17.1336	16.862	16.7777	15.2184
O35874	0.260015	0.0914637	0.252927	Slc1a4	Neutral amino acid transporter A [OS=Mus musculus]	19.445	19.5788	19.6887	19.571	19.9985	19.9017
Q9JJA7	0.260015	0.0915044	-0.337388	Ccnl2	Cyclin-L2 [OS=Mus musculus]	18.8822	19.358	19.3368	19.0716	18.8757	18.6176
P41230	0.260015	0.09155	0.901299	Kdm5c	Lysine-specific demethylase 5C [OS=Mus musculus]	20.7915	20.0116	21.337	22.0584	20.5949	22.1907
Q6NSR8	0.260015	0.0915702	0.229104	Npepl1	Probable aminopeptidase NPEPL1 [OS=Mus musculus]	18.9159	18.8205	19.1448	19.2434	19.1184	19.2068
P60882	0.260015	0.0915705	1.62253	Megf8	Multiple epidermal growth factor-like domains protein 8 [OS=Mus musculus]	16.4588	17.3984	17.235	17.5296	20.8645	17.5658
Q9Z1N2	0.260015	0.0915826	-0.146341	Orc1	Origin recognition complex subunit 1 [OS=Mus musculus]	21.6826	21.6731	21.6949	21.5027	21.6898	21.4189
Q80TH2	0.260025	0.0916159	0.404323	Erbin	Erbin [OS=Mus musculus]	18.7146	18.8351	18.8358	19.4357	19.4721	18.6906
Q9CYY7	0.260039	0.0916507	0.417564	Prelid3b	PRELI domain containing protein 3B [OS=Mus musculus]	17.5552	17.8122	17.1063	17.7798	18.0271	17.9196
Q8BY02	0.260213	0.0917668	-0.259744	Nkrf	NF-kappa-B-repressing factor [OS=Mus musculus]	19.7366	19.9277	20.2355	19.7451	19.7819	19.5937
Q6P6I6	0.260213	0.0917714	0.243634	Polr2m	DNA-directed RNA polymerase II subunit GRINL1A [OS=Mus musculus]	19.4875	19.4695	19.3977	19.6047	19.5229	19.958
Q8BGX2	0.260889	0.0920571	-0.207617	Timm29	Mitochondrial import inner membrane translocase subunit Tim29 [OS=Mus musculus]	20.6704	20.7279	20.8894	20.3459	20.6912	20.6277
Q76KJ5	0.260889	0.0920698	-0.147914	Polr1g	DNA-directed RNA polymerase I subunit RPA34 [OS=Mus musculus]	22.3024	22.3343	22.2271	22.0137	22.289	22.1173
Q9ERV1	0.261176	0.0922017	0.155348	Mkrn2	E3 ubiquitin-protein ligase makorin-2 [OS=Mus musculus]	20.3197	20.3895	20.2744	20.6048	20.446	20.3988
P03893	0.261176	0.0922746	-0.268658	mt-Nd2	NADH-ubiquinone oxidoreductase chain 2 [OS=Mus musculus]	18.0584	18.1547	18.2768	17.9112	17.8613	17.9115
Q9JI90	0.261176	0.0922901	0.261601	Rnf14	E3 ubiquitin-protein ligase RNF14 [OS=Mus musculus]	18.7112	18.4468	18.5942	18.9807	18.6661	18.8902
P58158	0.261176	0.0922905	0.439921	B3gat3	Galactosylgalactosylxylosylprotein 3-beta-glucuronosyltransferase 3 [OS=Mus musculus]	17.5768	17.8761	17.5816	17.7514	18.0566	18.5462
O88286	0.261663	0.0924925	-0.156027	Wiz	Protein Wiz [OS=Mus musculus]	20.9939	20.919	20.8984	20.6397	20.8979	20.8057
Q8R239	0.261891	0.0926031	0.568918	Tmem268	Transmembrane protein 268 [OS=Mus musculus]	16.7139	17.4067	16.7929	17.3741	17.2178	18.0284
Q9ER39	0.262146	0.092729	0.182372	Tor1a	Torsin-1A [OS=Mus musculus]	20.058	19.8102	19.8434	20.0939	20.1579	20.007
O70572	0.262146	0.0927532	-0.204298	Smpd2	Sphingomyelin phosphodiesterase 2 [OS=Mus musculus]	20.7516	20.6428	20.7957	20.338	20.7291	20.5102
O08919	0.262238	0.0928519	-0.539927	Numbl	Numb-like protein [OS=Mus musculus]	17.4866	18.1698	18.0746	17.7848	17.3988	16.9277
Q6A085	0.262238	0.0929037	-1.18984	Zfp629	Zinc finger protein 629 [OS=Mus musculus]	16.2342	18.2831	16.9371	16.2057	14.9561	16.723
Q9WV84	0.262238	0.0929158	-0.131571	Nme4	Nucleoside diphosphate kinase, mitochondrial [OS=Mus musculus]	21.498	21.6027	21.546	21.3197	21.5193	21.4131
Q3UMF0	0.262238	0.0929168	1.39873	Cobll1	Cordon-bleu protein-like 1 [OS=Mus musculus]	13.0717	12.0606	13.1408	14.7395	13.9081	13.8217
Q9ERR7	0.262238	0.0929528	0.171951	Selenof	Selenoprotein F [OS=Mus musculus]	20.9871	20.9421	20.855	20.9195	21.1948	21.1857
Q3UFK8	0.262238	0.0930005	0.170526	Frmd8	FERM domain-containing protein 8 [OS=Mus musculus]	19.7352	19.8799	19.9469	20.0341	19.9503	20.0891
Q3V0J1	0.262238	0.0930013	0.276621	Tmem237	Transmembrane protein 237 [OS=Mus musculus]	18.2782	18.4468	18.6045	18.8578	18.7516	18.55
P0C0S6	0.262238	0.0930261	0.128065	H2az1	Histone H2A.Z [OS=Mus musculus]	24.4447	24.1859	24.3422	24.4567	24.4386	24.4617
P54818	0.262385	0.0931721	0.294447	Galc	Galactocerebrosidase [OS=Mus musculus]	17.9792	17.7659	18.0123	18.3758	18.1636	18.1014
Q99LC8	0.262385	0.0932119	0.128336	Eif2b1	Translation initiation factor eIF2B subunit alpha [OS=Mus musculus]	22.448	22.5015	22.6163	22.743	22.5687	22.6392
Q7SIG6	0.262385	0.0932141	0.182398	Asap2	Arf-GAP with SH3 domain, ANK repeat and PH domain-containing protein 2 [OS=Mus musculus]	19.3121	19.3443	19.3839	19.61	19.5722	19.4053
Q64442	0.262385	0.0932156	-0.147598	Sord	Sorbitol dehydrogenase [OS=Mus musculus]	20.2935	20.2232	20.116	20.072	20.0431	20.0747
A2BFL2	0.262385	0.0932282	0.320288	Zyg11a	Protein zyg-11 homolog A [OS=Mus musculus]	18.1657	17.8119	18.1219	18.3759	18.5259	18.1585
Q8BYK4	0.262614	0.0933399	0.766667	Rdh12	Retinol dehydrogenase 12 [OS=Mus musculus]	16.4101	15.6227	17.0009	17.0315	17.576	16.7262
Q9D3D0	0.262727	0.0934101	0.556397	Ttpal	Alpha-tocopherol transfer protein-like [OS=Mus musculus]	18.1602	17.4887	17.1725	18.2438	17.7878	18.459
Q9JJT9	0.263012	0.0935413	0.114003	Phax	Phosphorylated adapter RNA export protein [OS=Mus musculus]	21.5571	21.5213	21.6414	21.6863	21.6326	21.743
Q61578	0.263365	0.0936973	-0.215806	Fdxr	NADPH:adrenodoxin oxidoreductase, mitochondrial [OS=Mus musculus]	21.2548	21.2128	20.9731	20.7425	20.9475	21.1032
Q9CYX7	0.264134	0.0940011	0.15771	Rrp15	RRP15-like protein [OS=Mus musculus]	19.6549	19.7812	19.6683	19.8097	19.915	19.8529
Q5Y5T5	0.26438	0.0941187	-1.08044	Zdhhc8	Palmitoyltransferase ZDHHC8 [OS=Mus musculus]	15.4707	16.2305	16.5793	13.9015	15.4645	15.6732
O35632	0.264419	0.0941995	-1.87275	Hyal2	Hyaluronidase-2 [OS=Mus musculus]	17.4281	17.0907	16.5646	16.4961	16.3688	12.6003
Q91V16	0.264419	0.0942098	-0.941137	Etfrf1	Electron transfer flavoprotein regulatory factor 1 [OS=Mus musculus]	18.5799	17.4748	16.9051	17.0183	17.1977	15.9204
Q99MR8	0.264419	0.0942234	0.110149	Mccc1	Methylcrotonoyl-CoA carboxylase subunit alpha, mitochondrial [OS=Mus musculus]	21.022	20.9755	20.9655	21.1326	21.0574	21.1036
Q00915	0.264536	0.0942954	0.144534	Rbp1	Retinol-binding protein 1 [OS=Mus musculus]	20.5186	20.3376	20.5112	20.5603	20.6099	20.6309
Q7TNP2	0.265194	0.0945683	-0.0904821	Ppp2r1b	Serine/threonine-protein phosphatase 2A 65 kDa regulatory subunit A beta isoform [OS=Mus musculus]	22.8683	22.8421	22.8747	22.8231	22.7666	22.7241
Q91XV3	0.265194	0.0945908	0.168713	Basp1	Brain acid soluble protein 1 [OS=Mus musculus]	22.7097	22.9677	23.0097	23.1701	23.0095	23.0137
O35980	0.265297	0.0946578	0.527738	Nthl1	Endonuclease III-like protein 1 [OS=Mus musculus]	17.8336	17.6623	17.6692	17.6302	18.364	18.7541
Q3U2S4	0.265576	0.0947879	-0.761845	Otud5	OTU domain-containing protein 5 [OS=Mus musculus]	18.7483	17.7156	18.2811	17.9983	17.8103	16.6508
Q99PT1	0.265583	0.0948207	0.0922099	Arhgdia	Rho GDP-dissociation inhibitor 1 [OS=Mus musculus]	24.7653	24.7402	24.7351	24.8103	24.7863	24.9207
P68040	0.265588	0.0948528	-0.0987884	Rack1	Small ribosomal subunit protein RACK1 [OS=Mus musculus]	25.6713	25.7003	25.6922	25.5497	25.5279	25.6898
Q8BTW9	0.265872	0.0949847	-0.138079	Pak4	Serine/threonine-protein kinase PAK 4 [OS=Mus musculus]	21.5686	21.5074	21.6093	21.3008	21.5296	21.4406
O89001	0.265879	0.0950178	-0.33818	Cpd	Carboxypeptidase D [OS=Mus musculus]	19.0675	18.8906	18.9558	18.623	18.9751	18.3013
Q920V1	0.265903	0.0950567	-0.434317	B3galnt1	UDP-GalNAc:beta-1,3-N-acetylgalactosaminyltransferase 1 [OS=Mus musculus]	17.9202	17.7383	17.5372	17.6086	16.929	17.3551
Q7TSI3	0.265908	0.0950889	0.173146	Ppp6r1	Serine/threonine-protein phosphatase 6 regulatory subunit 1 [OS=Mus musculus]	20.1983	19.9943	20.2209	20.3787	20.2156	20.3386
P58774	0.266114	0.095193	-0.186232	Tpm2	Tropomyosin beta chain [OS=Mus musculus]	20.8504	20.9169	20.9002	20.8686	20.74	20.5002
Q9D8Z6	0.266287	0.0953043	0.47677	Atg101	Autophagy-related protein 101 [OS=Mus musculus]	19.2725	19.0989	19.2319	20.2841	19.5635	19.1861
Q9ESX4	0.266287	0.0953158	-0.609905	Zcchc17	Zinc finger CCHC domain-containing protein 17 [OS=Mus musculus]	16.6459	16.824	17.3974	16.7487	16.3614	15.9275
Q99PI4	0.26649	0.0954189	-0.204172	Lpin3	Phosphatidate phosphatase LPIN3 [OS=Mus musculus]	19.4361	19.4326	19.3645	19.1374	19.3786	19.1047
Q8BGK6	0.268313	0.0961025	-0.202082	Slc7a6	Y+L amino acid transporter 2 [OS=Mus musculus]	19.3015	19.3524	19.207	19.0426	19.2191	18.993
Q924T7	0.268513	0.0962049	-0.198031	Rnf31	E3 ubiquitin-protein ligase RNF31 [OS=Mus musculus]	19.5342	19.6324	19.6651	19.5328	19.4522	19.2526
O89033	0.268712	0.0963068	-0.16534	Cdc6	Cell division control protein 6 homolog [OS=Mus musculus]	20.0778	20.0782	19.9479	19.7591	19.9053	19.9436
B1ARD6	0.268994	0.0964697	-0.259058	Slfn9	Schlafen family member 9 [OS=Mus musculus]	19.7187	19.6573	19.6706	19.7267	19.2461	19.2967
P97855	0.269165	0.0965618	-0.136546	G3bp1	Ras GTPase-activating protein-binding protein 1 [OS=Mus musculus]	25.0607	25.121	25.0225	24.8437	24.8589	25.092
Q9D219	0.269289	0.0966368	-0.94221	Bcl9	B-cell CLL/lymphoma 9 protein [OS=Mus musculus]	18.5831	17.9265	18.8016	16.8242	16.9564	18.704
Q60967	0.269913	0.0969095	-0.156659	Papss1	Bifunctional 3'-phosphoadenosine 5'-phosphosulfate synthase 1 [OS=Mus musculus]	19.85	19.8109	19.9418	19.7798	19.6792	19.6736
Q8K2C8	0.269913	0.0969227	0.191472	Gpat4	Glycerol-3-phosphate acyltransferase 4 [OS=Mus musculus]	19.6703	19.4952	19.642	19.6449	19.8811	19.856
Q9DCN2	0.270011	0.0969887	-0.194581	Cyb5r3	NADH-cytochrome b5 reductase 3 [OS=Mus musculus]	24.1762	24.1826	24.007	23.6912	24.0409	24.0498
Q8R4D1	0.270222	0.0970955	0.341269	Slc9a8	Sodium/hydrogen exchanger 8 [OS=Mus musculus]	17.7655	17.887	17.369	17.9977	18.0121	18.0355
Q69ZH9	0.270333	0.0971662	-0.252135	Arhgap23	Rho GTPase-activating protein 23 [OS=Mus musculus]	18.7002	18.7325	18.4492	18.4082	18.2849	18.4325
Q8CCJ3	0.27042	0.0972529	0.179438	Ufl1	E3 UFM1-protein ligase 1 [OS=Mus musculus]	21.7653	21.8013	21.6391	21.759	21.8765	22.1085
P97822	0.27042	0.0972902	0.121415	Anp32e	Acidic leucine-rich nuclear phosphoprotein 32 family member E [OS=Mus musculus]	23.4709	23.5952	23.6013	23.6046	23.6417	23.7854
P43274	0.27042	0.0972906	-0.120173	H1f4	Histone H1.4 [OS=Mus musculus]	23.7841	23.8345	23.8394	23.5975	23.8243	23.6757
Q8BND4	0.270915	0.0974996	-0.618705	Ints6l	Integrator complex subunit 6-like [OS=Mus musculus]	18.2554	18.3875	18.578	18.1218	18.2609	16.9822
O88512	0.271017	0.0975675	0.444834	Ap1g2	AP-1 complex subunit gamma-like 2 [OS=Mus musculus]	19.0395	18.6117	18.4054	19.5866	18.9445	18.86
Q9WUP4	0.271383	0.0977554	0.495622	Srd5a3	Polyprenal reductase [OS=Mus musculus]	17.0615	17.9123	17.0624	17.7082	17.9804	17.8343
Q91YU3	0.271383	0.0978104	-0.596855	Msantd4	Myb/SANT-like DNA-binding domain-containing protein 4 [OS=Mus musculus]	16.5118	16.838	17.1357	16.7265	16.0483	15.9202
P39098	0.271383	0.0978165	0.190825	Man1a2	Mannosyl-oligosaccharide 1,2-alpha-mannosidase IB [OS=Mus musculus]	19.2625	19.4185	19.2429	19.4193	19.6101	19.467
Q9D3X5	0.271383	0.0978905	-0.363422	Pacrgl	PACRG-like protein [OS=Mus musculus]	17.5054	17.6566	17.3409	16.998	17.1114	17.3033
P21271	0.271383	0.0979006	1.25414	Myo5b	Unconventional myosin-Vb [OS=Mus musculus]	15.5051	13.4142	13.4954	15.8341	15.1183	15.2248
Q80YV2	0.271383	0.0979115	0.126319	Zc3hc1	Zinc finger C3HC-type protein 1 [OS=Mus musculus]	21.4316	21.4547	21.6129	21.6445	21.6607	21.5729
Q8K0S9	0.271383	0.0979977	-0.210138	Snapc1	snRNA-activating protein complex subunit 1 [OS=Mus musculus]	18.8374	18.7479	18.8247	18.6177	18.6571	18.5048
Q9CS74	0.271383	0.0980481	-0.220138	Ecd	Protein ecdysoneless homolog [OS=Mus musculus]	21.558	21.6163	21.6652	21.278	21.2246	21.6765
O08756	0.271383	0.0980526	-0.142548	O08756	3-hydroxyacyl-CoA dehydrogenase type-2 [OS=Mus musculus]	23.4857	23.51	23.3671	23.1731	23.3254	23.4366
P19258	0.271383	0.0980642	0.199332	Mpv17	Mitochondrial inner membrane protein Mpv17 [OS=Mus musculus]	19.4027	19.5061	19.2034	19.5712	19.6193	19.5196
O89023	0.271383	0.0980874	0.15671	Tpp1	Tripeptidyl-peptidase 1 [OS=Mus musculus]	21.6391	21.8009	21.6811	21.7506	22.0209	21.8198
P14234	0.271383	0.0980949	-0.662612	Fgr	Tyrosine-protein kinase Fgr [OS=Mus musculus]	16.8556	17.1767	17.2577	16.0884	17.1798	16.034
P23804	0.271383	0.0981031	1.45063	Mdm2	E3 ubiquitin-protein ligase Mdm2 [OS=Mus musculus]	12.212	14.7371	14.2537	15.7241	14.5084	15.3221
Q8K3J1	0.271724	0.0982572	-0.178111	Ndufs8	NADH dehydrogenase [ubiquinone] iron-sulfur protein 8, mitochondrial [OS=Mus musculus]	22.6069	22.6161	22.4167	22.1851	22.4111	22.5093
Q8VDS7	0.271972	0.0984196	-0.369126	Cep57l1	Centrosomal protein CEP57L1 [OS=Mus musculus]	17.562	17.7095	17.9554	17.583	17.3651	17.1714
P21126	0.271972	0.0984323	-0.0939338	Ubl4a	Ubiquitin-like protein 4A [OS=Mus musculus]	22.2112	22.2292	22.1364	22.112	22.0778	22.1052
Q9D2M8	0.271972	0.0984405	0.114665	Ube2v2	Ubiquitin-conjugating enzyme E2 variant 2 [OS=Mus musculus]	21.7969	21.762	21.8928	21.9602	21.8573	21.9781
Q6P1C6	0.272097	0.0985368	-1.61974	Lrig3	Leucine-rich repeats and immunoglobulin-like domains protein 3 [OS=Mus musculus]	16.1556	15.6179	18.7344	14.6833	16.3953	14.5702
Q91ZZ3	0.272097	0.098548	-1.06781	Sncb	Beta-synuclein [OS=Mus musculus]	16.9031	15.9101	16.5765	16.599	15.0398	14.5475
Q3UHD2	0.272137	0.0985935	-0.46093	Gfod1	Glucose-fructose oxidoreductase domain-containing protein 1 [OS=Mus musculus]	17.3833	18.1103	17.8038	17.5374	17.0183	17.3589
Q9JKS5	0.295421	0.114909	2.39896	Habp4	Intracellular hyaluronan-binding protein 4 [OS=Mus musculus]	18.4445	13.4376	17.1442	18.8468	18.6353	NA
Q64701	0.27227	0.098673	0.347743	Rbl1	Retinoblastoma-like protein 1 [OS=Mus musculus]	19.3166	18.7071	18.7833	19.1219	19.2308	19.4976
Q6A098	0.272436	0.0987642	1.4253	Secisbp2l	Selenocysteine insertion sequence-binding protein 2-like [OS=Mus musculus]	15.5548	15.7217	16.4609	19.2558	16.2394	16.5181
Q62186	0.272508	0.0988217	0.128565	Ssr4	Translocon-associated protein subunit delta [OS=Mus musculus]	22.4456	22.5652	22.4032	22.4902	22.6621	22.6474
Q9Z2Q5	0.272743	0.0989634	-0.120462	Mrpl40	Large ribosomal subunit protein mL40 [OS=Mus musculus]	21.2235	21.3284	21.2417	21.2225	21.094	21.1157
P0C7T6	0.272743	0.0989752	0.387145	Atxn1l	Ataxin-1-like [OS=Mus musculus]	16.9388	16.8305	16.8427	17.4459	17.2921	17.0356
Q3UCV8	0.272743	0.0990004	0.307024	Otulin	Ubiquitin thioesterase otulin [OS=Mus musculus]	18.7936	18.9558	19.1128	19.5866	19.0976	19.0992
Q6ZQ11	0.273444	0.0992862	-0.381567	Chsy1	Chondroitin sulfate synthase 1 [OS=Mus musculus]	18.0172	17.7113	18.0951	17.2478	17.7605	17.6706
Q6DVA0	0.273514	0.099351	0.164272	Lemd2	LEM domain-containing protein 2 [OS=Mus musculus]	19.4729	19.5033	19.4397	19.5632	19.7274	19.6181
Q03963	0.273514	0.0993981	0.267185	Eif2ak2	Interferon-induced, double-stranded RNA-activated protein kinase [OS=Mus musculus]	19.1518	19.2693	19.2941	19.7192	19.5878	19.2099
Q9Z2Y8	0.273514	0.0994266	0.0967471	Plpbp	Pyridoxal phosphate homeostasis protein [OS=Mus musculus]	21.9004	21.8674	21.8315	21.9455	21.9324	22.0117
Q9CPR7	0.273514	0.099437	0.311801	Sike1	Suppressor of IKBKE 1 [OS=Mus musculus]	18.6589	18.8516	18.8103	19.4334	18.8551	18.9677
P28704	0.273737	0.0995494	-0.119807	Rxrb	Retinoic acid receptor RXR-beta [OS=Mus musculus]	20.6841	20.7023	20.6632	20.5045	20.5727	20.613
Q6ZQ82	0.273854	0.099623	-0.803919	Arhgap26	Rho GTPase-activating protein 26 [OS=Mus musculus]	15.9539	15.9277	15.7957	15.4563	15.4987	14.3105
Q60767	0.273885	0.0996657	-0.182752	Ly75	Lymphocyte antigen 75 [OS=Mus musculus]	21.643	21.5739	21.3802	21.1814	21.4198	21.4477
Q9JI46	0.274012	0.0997435	0.708811	Nudt3	Diphosphoinositol polyphosphate phosphohydrolase 1 [OS=Mus musculus]	20.5089	20.3817	20.474	20.7346	20.5683	22.188
Q9ER00	0.274029	0.0997808	0.113711	Stx12	Syntaxin-12 [OS=Mus musculus]	21.6047	21.583	21.5408	21.5979	21.7526	21.7191
Q8K2A8	0.274496	0.0999823	-0.266568	Alg3	Dol-P-Man:Man(5)GlcNAc(2)-PP-Dol alpha-1,3-mannosyltransferase [OS=Mus musculus]	19.3916	19.3262	19.2429	19.1187	19.2699	18.7724
P84104	0.274715	0.100096	-0.121146	Srsf3	Serine/arginine-rich splicing factor 3 [OS=Mus musculus]	25.1258	25.2798	25.1898	24.9714	25.1729	25.0877
A2AIW0	0.274715	0.100125	-1.31634	Entr1	Endosome-associated-trafficking regulator 1 [OS=Mus musculus]	19.9216	16.659	18.4336	16.8249	17.0953	17.1449
Q9JI91	0.274812	0.100201	-0.519475	Actn2	Alpha-actinin-2 [OS=Mus musculus]	20.3083	20.404	20.0246	19.0412	19.9218	20.2154
Q8BKT7	0.274812	0.100223	-0.493076	Thoc5	THO complex subunit 5 homolog [OS=Mus musculus]	22.9104	22.1482	21.781	21.9025	21.9356	21.5222
Q80TE0	0.274818	0.100285	0.105193	Rpap1	RNA polymerase II-associated protein 1 [OS=Mus musculus]	22.1431	22.0747	22.0264	22.2511	22.1526	22.156
P59016	0.274818	0.100306	0.313145	Vps33b	Vacuolar protein sorting-associated protein 33B [OS=Mus musculus]	20.0545	19.9461	20.2034	20.7395	20.0514	20.3526
P28352	0.274818	0.10032	0.101163	Apex1	DNA repair nuclease/redox regulator APEX1 [OS=Mus musculus]	23.9197	23.9952	24.0052	24.0924	23.9902	24.141
Q61937	0.274945	0.100398	-0.126065	Npm1	Nucleophosmin [OS=Mus musculus]	26.0634	26.3129	26.127	26.0422	25.9963	26.0867
Q3TH73	0.275234	0.100562	0.552753	Ttyh2	Protein tweety homolog 2 [OS=Mus musculus]	15.4555	15.7263	15.8499	16.044	16.3992	16.2468
Q60597	0.275234	0.100569	-0.100059	Ogdh	2-oxoglutarate dehydrogenase complex component E1 [OS=Mus musculus]	23.1702	23.1883	23.0864	23.0046	23.1185	23.0216
Q8C547	0.275234	0.100621	0.191311	Heatr5b	HEAT repeat-containing protein 5B [OS=Mus musculus]	20.1054	19.8883	20.1374	20.2348	20.1085	20.3618
Q9JJL8	0.275234	0.100646	-0.136686	Sars2	Serine--tRNA ligase, mitochondrial [OS=Mus musculus]	21.2103	21.3378	21.1679	21.0093	21.1255	21.1711
Q923T9	0.275234	0.100661	-0.189399	Camk2g	Calcium/calmodulin-dependent protein kinase type II subunit gamma [OS=Mus musculus]	20.2802	20.1369	20.3128	20.2251	20.0195	19.9171
Q6P1J0	0.275308	0.100719	-1.1811	Maneal	Glycoprotein endo-alpha-1,2-mannosidase-like protein [OS=Mus musculus]	15.9417	16.7434	16.2728	14.7059	14.1372	16.5716
P50431	0.275699	0.100918	-0.0984983	Shmt1	Serine hydroxymethyltransferase, cytosolic [OS=Mus musculus]	23.8943	23.9209	23.9965	23.8173	23.786	23.9129
Q80U22	0.299507	0.117561	1.65406	Q80U22	AP-4 complex accessory subunit RUSC2 [OS=Mus musculus]	15.604	NA	14.2212	15.8283	15.5137	18.3581
Q6PHQ8	0.275699	0.100926	0.110936	Naa35	N-alpha-acetyltransferase 35, NatC auxiliary subunit [OS=Mus musculus]	21.9896	21.9757	22.0002	22.0693	22.0274	22.2016
Q6NZF1	0.275749	0.100975	0.0870909	Zc3h11a	Zinc finger CCCH domain-containing protein 11A [OS=Mus musculus]	22.3468	22.3644	22.3761	22.4071	22.4777	22.4638
P97930	0.275982	0.101092	0.101069	Dtymk	Thymidylate kinase [OS=Mus musculus]	23.8761	23.8873	23.9136	24.0272	23.8936	24.0594
Q9D384	0.30028	0.118002	1.32198	Snrnp35	U11/U12 small nuclear ribonucleoprotein 35 kDa protein [OS=Mus musculus]	13.6005	13.2409	NA	15.3953	13.8065	15.0262
Q80YR2	0.276786	0.101418	-0.204119	Fhip2b	FHF complex subunit HOOK-interacting protein 2B [OS=Mus musculus]	19.9068	19.7049	19.8883	19.5243	19.5563	19.807
Q920D3	0.277121	0.101573	0.160264	Med28	Mediator of RNA polymerase II transcription subunit 28 [OS=Mus musculus]	19.6204	19.8221	19.7109	19.8573	19.8582	19.9187
Q91YU8	0.277313	0.101675	-0.507918	Ppan	Suppressor of SWI4 1 homolog [OS=Mus musculus]	20.2445	19.7949	20.1614	19.8145	19.9681	18.8944
Q9QXK3	0.277461	0.101761	-0.154385	Copg2	Coatomer subunit gamma-2 [OS=Mus musculus]	21.7359	21.754	21.6791	21.6457	21.3886	21.6716
Q9DB70	0.277463	0.101794	-0.491214	Fundc1	FUN14 domain-containing protein 1 [OS=Mus musculus]	16.9223	17.7482	17.5057	16.7136	16.9124	17.0766
Q6PB51	0.277534	0.101888	0.276119	Ccdc117	Coiled-coil domain-containing protein 117 [OS=Mus musculus]	20.1092	19.6878	20.1975	20.4434	20.2577	20.1216
P56528	0.277534	0.101893	-0.387864	Cd38	ADP-ribosyl cyclase/cyclic ADP-ribose hydrolase 1 [OS=Mus musculus]	18.321	18.427	18.7865	18.4278	17.7748	18.1684
Q9QYG0	0.277534	0.101915	-0.140706	Ndrg2	Protein NDRG2 [OS=Mus musculus]	21.5866	21.573	21.655	21.5761	21.4949	21.3214
Q8K0C1	0.277822	0.102053	0.254217	Ipo13	Importin-13 [OS=Mus musculus]	19.3061	19.3485	19.2765	19.8588	19.3717	19.4633
Q61074	0.279236	0.102604	0.114839	Ppm1g	Protein phosphatase 1G [OS=Mus musculus]	23.2885	23.3631	23.3767	23.5653	23.363	23.4444
Q8C436	0.279366	0.102684	0.483066	Vcpkmt	Protein N-lysine methyltransferase METTL21D [OS=Mus musculus]	18.129	17.6077	18.4143	18.9537	18.3964	18.2501
Q60749	0.279395	0.102731	-0.118479	Khdrbs1	KH domain-containing, RNA-binding, signal transduction-associated protein 1 [OS=Mus musculus]	23.2322	23.341	23.2969	23.052	23.2206	23.2421
Q8VCU0	0.279395	0.102758	-0.897678	Angel1	Protein angel homolog 1 [OS=Mus musculus]	16.4133	16.0823	16.455	14.6056	16.4146	15.2374
P15116	0.279858	0.10296	0.341888	Cdh2	Cadherin-2 [OS=Mus musculus]	17.0511	17.2698	17.0549	17.3702	17.5915	17.4398
P26638	0.280202	0.103119	0.0779405	Sars1	Serine--tRNA ligase, cytoplasmic [OS=Mus musculus]	24.3755	24.3076	24.3285	24.3861	24.4307	24.4286
Q7TN12	0.280472	0.103275	-0.546016	Inava	Innate immunity activator protein [OS=Mus musculus]	17.8371	16.962	17.7943	17.2631	17.004	16.6884
Q99J95	0.280472	0.103283	-0.141574	Cdk9	Cyclin-dependent kinase 9 [OS=Mus musculus]	22.3405	22.3447	22.2907	22.0165	22.2483	22.2863
P63139	0.280746	0.103439	-0.109963	Nfyb	Nuclear transcription factor Y subunit beta [OS=Mus musculus]	21.0755	20.983	20.9815	20.8963	20.9149	20.8989
Q64318	0.280746	0.103449	0.619638	Zeb1	Zinc finger E-box-binding homeobox 1 [OS=Mus musculus]	17.5013	18.7873	18.798	18.8147	19.0762	19.0546
P20263	0.280746	0.103557	0.0861838	Pou5f1	POU domain, class 5, transcription factor 1 [OS=Mus musculus]	23.2474	23.2526	23.1564	23.2976	23.3055	23.3119
P97783	0.280746	0.103557	0.169809	Mllt11	Protein AF1q [OS=Mus musculus]	19.6105	19.4628	19.5122	19.7499	19.5949	19.75
G3X8U3	0.280746	0.103574	0.14243	Qng1	Queuosine 5'-phosphate N-glycosylase/hydrolase [OS=Mus musculus]	21.3992	21.2709	21.3022	21.6072	21.3908	21.4014
Q9EQK7	0.280746	0.103601	0.37577	Icmt	Protein-S-isoprenylcysteine O-methyltransferase [OS=Mus musculus]	17.0848	17.6011	17.4195	17.7924	17.887	17.5534
Q91X58	0.280746	0.103628	-0.380526	Zfand2b	AN1-type zinc finger protein 2B [OS=Mus musculus]	18.2625	17.8484	17.8876	17.3052	17.8054	17.7463
Q7TSU7	0.280746	0.103684	-0.350759	Kirrel2	Kin of IRRE-like protein 2 [OS=Mus musculus]	17.4482	17.6306	17.7268	17.2641	17.43	17.0593
Q9D2U5	0.280746	0.103698	0.294078	Naa38	N-alpha-acetyltransferase 38, NatC auxiliary subunit [OS=Mus musculus]	20.33	20.7166	20.4108	21.0539	20.4793	20.8064
Q9JHL1	0.280746	0.103705	0.313816	Nherf2	Na(+)/H(+) exchange regulatory cofactor NHE-RF2 [OS=Mus musculus]	18.0305	18.5422	18.2332	18.5035	18.7584	18.4855
O88839	0.280851	0.103776	-0.472664	Adam15	Disintegrin and metalloproteinase domain-containing protein 15 [OS=Mus musculus]	16.5225	16.5995	16.682	16.1375	16.3389	15.9095
Q63829	0.280864	0.103813	0.171711	Commd3	COMM domain-containing protein 3 [OS=Mus musculus]	19.4672	19.5331	19.52	19.7824	19.5552	19.6978
Q61142	0.280903	0.10387	-0.122446	Spin1	Spindlin-1 [OS=Mus musculus]	21.5326	21.5021	21.4657	21.2796	21.3772	21.4763
Q9DB15	0.280903	0.103893	-0.108679	Mrpl12	Large ribosomal subunit protein bL12m [OS=Mus musculus]	23.703	23.7701	23.7093	23.5115	23.7009	23.644
Q9JL15	0.280903	0.103948	0.712045	Lgals8	Galectin-8 [OS=Mus musculus]	19.0703	19.2216	17.7333	19.3171	19.07	19.7743
Q9Z0X1	0.280903	0.103963	-0.0785829	Aifm1	Apoptosis-inducing factor 1, mitochondrial [OS=Mus musculus]	23.3029	23.337	23.2979	23.211	23.2543	23.2367
Q9CYF5	0.280903	0.104007	-0.210558	Rcc1l	RCC1-like G exchanging factor-like protein [OS=Mus musculus]	19.5878	19.6618	19.3764	19.2871	19.4648	19.2423
Q9Z2X2	0.280903	0.104031	0.238048	Psmd10	26S proteasome non-ATPase regulatory subunit 10 [OS=Mus musculus]	20.4734	20.0347	20.2089	20.4912	20.6226	20.3175
Q80X66	0.280903	0.104053	-0.352934	Btbd10	BTB/POZ domain-containing protein 10 [OS=Mus musculus]	18.0305	18.1806	17.8826	17.4367	17.6216	17.9765
Q61097	0.280906	0.104086	0.774787	Ksr1	Kinase suppressor of Ras 1 [OS=Mus musculus]	18.2706	18.738	19.7195	20.2616	19.8037	18.9871
Q8VEK2	0.28092	0.104156	0.689256	Rhbdd2	Rhomboid domain-containing protein 2 [OS=Mus musculus]	15.8188	16.0665	15.289	16.9363	15.9534	16.3523
Q8CCF0	0.28092	0.104176	-0.108361	Prpf31	U4/U6 small nuclear ribonucleoprotein Prp31 [OS=Mus musculus]	23.0376	23.206	23.1021	22.9737	22.9792	23.0677
P31809	0.28092	0.104241	0.632325	Ceacam1	Cell adhesion molecule CEACAM1 [OS=Mus musculus]	14.8709	15.3518	15.3418	15.6945	15.8544	15.9125
P62264	0.28092	0.104252	-0.0907022	Rps14	Small ribosomal subunit protein uS11 [OS=Mus musculus]	24.8955	24.9912	25.0433	24.8651	24.8999	24.8928
Q91ZP9	0.281067	0.104339	1.03608	Necab2	N-terminal EF-hand calcium-binding protein 2 [OS=Mus musculus]	16.2569	14.2289	15.8782	16.4376	16.0534	16.9812
A2BH40	0.28109	0.104379	-0.135797	Arid1a	AT-rich interactive domain-containing protein 1A [OS=Mus musculus]	22.8356	22.7908	22.8057	22.5234	22.806	22.6953
Q61542	0.281219	0.104459	0.392375	Stard3	StAR-related lipid transfer protein 3 [OS=Mus musculus]	16.9645	17.3354	17.6409	17.6832	17.6835	17.7513
P16254	0.281245	0.104525	0.122829	Srp14	Signal recognition particle 14 kDa protein [OS=Mus musculus]	22.3234	22.4478	22.2697	22.4669	22.3926	22.5499
Q8R3Q6	0.281245	0.104533	-0.103801	Mix23	Protein MIX23 [OS=Mus musculus]	23.2731	23.3399	23.2219	23.1271	23.1394	23.257
P20108	0.281332	0.104598	-0.114248	Prdx3	Thioredoxin-dependent peroxide reductase, mitochondrial [OS=Mus musculus]	23.3377	23.3862	23.3323	23.1162	23.2745	23.3228
Q9DBH0	0.281451	0.104674	0.129088	Wwp2	NEDD4-like E3 ubiquitin-protein ligase WWP2 [OS=Mus musculus]	20.2994	20.4315	20.3547	20.5379	20.4594	20.4756
Q99MR3	0.281538	0.10475	-0.222495	Slc12a9	Solute carrier family 12 member 9 [OS=Mus musculus]	19.7382	19.7944	19.6506	19.3671	19.7456	19.403
Q99JI6	0.281538	0.104771	-0.130488	Rap1b	Ras-related protein Rap-1b [OS=Mus musculus]	23.6456	23.775	23.6095	23.4245	23.576	23.6381
Q9WUQ2	0.281611	0.10483	0.135874	Preb	Guanine nucleotide-exchange factor SEC12 [OS=Mus musculus]	21.6779	21.5955	21.6071	21.6378	21.891	21.7593
Q8C0L6	0.281818	0.10494	-0.146825	Paox	Peroxisomal N(1)-acetyl-spermine/spermidine oxidase [OS=Mus musculus]	21.1586	21.0052	21.2131	21.0794	20.9044	20.9527
Q9CY66	0.28185	0.104984	-0.168858	Gar1	H/ACA ribonucleoprotein complex subunit 1 [OS=Mus musculus]	21.2435	21.1951	21.3501	21.0695	21.2663	20.9463
Q8BQX5	0.281989	0.105083	-0.246604	Tmco6	Transmembrane and coiled-coil domain-containing protein 6 [OS=Mus musculus]	19.9582	19.713	19.6931	19.7436	19.5698	19.311
O89112	0.281989	0.105161	0.298338	Lancl1	Glutathione S-transferase LANCL1 [OS=Mus musculus]	21.6868	21.087	21.5725	21.8493	21.5303	21.8616
Q9D0C1	0.281989	0.105165	0.276005	Rnf115	E3 ubiquitin-protein ligase RNF115 [OS=Mus musculus]	18.1716	18.2318	18.0633	18.6519	18.3757	18.267
P13705	0.282018	0.105254	-0.214071	P13705	DNA mismatch repair protein Msh3 [OS=Mus musculus]	20.0355	19.9322	19.9572	20.0026	19.6078	19.6722
Q6IR34	0.282018	0.105255	0.396348	Gpsm1	G-protein-signaling modulator 1 [OS=Mus musculus]	16.9083	16.8016	17.0253	17.5801	17.2603	17.0838
Q8VDQ9	0.282018	0.105283	-0.392538	Kri1	Protein KRI1 homolog [OS=Mus musculus]	19.4991	19.0828	19.4282	18.8049	19.4007	18.627
Q9D8N2	0.282018	0.105333	0.135892	Dennd10	DENN domain-containing protein 10 [OS=Mus musculus]	20.3766	20.2568	20.4117	20.5404	20.4711	20.4412
Q6DIA7	0.282018	0.10534	0.499686	Brme1	Break repair meiotic recombinase recruitment factor 1 [OS=Mus musculus]	15.9112	16.6143	16.3718	16.8621	16.8631	16.6713
Q8BZ20	0.282018	0.105369	-0.272265	Parp12	Protein mono-ADP-ribosyltransferase PARP12 [OS=Mus musculus]	19.1691	19.6685	19.2706	18.9881	19.0974	19.2059
Q61526	0.282022	0.105403	-0.558499	Erbb3	Receptor tyrosine-protein kinase erbB-3 [OS=Mus musculus]	17.0758	16.5316	17.2748	16.5097	16.6855	16.0115
Q8CH25	0.28203	0.105439	-0.252171	Sltm	SAFB-like transcription modulator [OS=Mus musculus]	20.9938	21.3244	21.0887	20.7977	21.1634	20.6893
Q9D938	0.282371	0.105598	-0.19839	Tmem160	Transmembrane protein 160 [OS=Mus musculus]	19.4903	19.6711	19.6271	19.3247	19.5636	19.3051
Q9QZC8	0.282416	0.105662	0.481265	Abhd1	Protein ABHD1 [OS=Mus musculus]	17.3802	16.9763	17.241	18.1329	17.2375	17.6709
Q8VDS4	0.282416	0.10568	0.175371	Rprd1a	Regulation of nuclear pre-mRNA domain-containing protein 1A [OS=Mus musculus]	21.9796	22.207	21.8278	22.2427	22.1824	22.1154
Q9JIX8	0.282507	0.105765	-0.126803	Acin1	Apoptotic chromatin condensation inducer in the nucleus [OS=Mus musculus]	22.7465	22.8562	22.7523	22.6172	22.7881	22.5692
Q3URE1	0.282507	0.105778	-0.312227	Acsf3	Malonate--CoA ligase ACSF3, mitochondrial [OS=Mus musculus]	19.5031	19.648	19.4883	18.8404	19.4702	19.3921
Q8R0L9	0.282633	0.105858	-0.4159	Tada3	Transcriptional adapter 3 [OS=Mus musculus]	19.4305	19.2645	19.6555	18.7544	19.5648	18.7837
Q5XPI3	0.282648	0.105896	0.79355	Rnf123	E3 ubiquitin-protein ligase RNF123 [OS=Mus musculus]	14.8111	16.3032	16.1588	16.3924	16.6106	16.6507
Q8BWR2	0.282668	0.105936	0.216021	Pithd1	PITH domain-containing protein 1 [OS=Mus musculus]	20.4924	20.0625	20.125	20.4575	20.3892	20.4813
Q9WUZ9	0.282749	0.106027	0.32441	Entpd5	Ectonucleoside triphosphate diphosphohydrolase 5 [OS=Mus musculus]	17.4012	17.7772	17.7387	18.0299	18.0609	17.7995
Q8C5K5	0.282749	0.106031	-0.265428	1810030O07Rik	Uncharacterized protein CXorf38 homolog [OS=Mus musculus]	19.7944	19.7749	19.7405	19.7568	19.1856	19.5712
Q9CQC9	0.28309	0.106206	0.176833	Sar1b	Small COPII coat GTPase SAR1B [OS=Mus musculus]	21.1211	21.1684	21.1676	21.499	21.1201	21.3686
Q8BTX9	0.28309	0.106224	0.265875	Hsdl1	Inactive hydroxysteroid dehydrogenase-like protein 1 [OS=Mus musculus]	19.5851	19.3585	19.4604	19.9162	19.4245	19.8609
Q8R2Y8	0.283135	0.106273	-0.131916	Ptrh2	Peptidyl-tRNA hydrolase 2, mitochondrial [OS=Mus musculus]	22.3781	22.1797	22.2826	22.1777	22.222	22.045
Q8VCZ8	0.283599	0.106479	0.799753	Rpusd1	RNA pseudouridylate synthase domain-containing protein 1 [OS=Mus musculus]	16.241	18.1782	17.4545	18.001	18.1352	18.1368
O35114	0.283623	0.106521	0.169425	Scarb2	Lysosome membrane protein 2 [OS=Mus musculus]	21.3436	21.6105	21.2555	21.5551	21.6028	21.56
Q02819	0.283647	0.106588	0.110966	Nucb1	Nucleobindin-1 [OS=Mus musculus]	22.2246	22.1778	22.0512	22.2228	22.3039	22.2599
Q8BZ98	0.283647	0.1066	0.52394	Dnm3	Dynamin-3 [OS=Mus musculus]	19.359	19.3883	18.849	20.3202	19.1588	19.6891
Q9CQU3	0.283647	0.106627	0.104237	Rer1	Protein RER1 [OS=Mus musculus]	21.6648	21.7482	21.6073	21.754	21.7771	21.8019
P50516	0.28392	0.106763	0.137659	Atp6v1a	V-type proton ATPase catalytic subunit A [OS=Mus musculus]	23.4897	23.2444	23.3651	23.6006	23.4229	23.4887
Q63739	0.284225	0.10691	0.418035	Ptp4a1	Protein tyrosine phosphatase type IVA 1 [OS=Mus musculus]	16.6565	17.125	17.0271	17.6133	17.1768	17.2726
Q9ESJ7	0.284301	0.106971	-0.769098	Irak1bp1	Interleukin-1 receptor-associated kinase 1-binding protein 1 [OS=Mus musculus]	16.3771	16.6999	17.1685	16.3264	16.4699	15.142
B2RRE7	0.284914	0.107234	0.10603	Otud4	OTU domain-containing protein 4 [OS=Mus musculus]	21.5229	21.4404	21.416	21.6199	21.5367	21.5408
Q3UYG1	0.285488	0.107483	-0.395577	Ccdc160	Coiled-coil domain-containing protein 160 [OS=Mus musculus]	18.2824	18.3996	18.4032	18.4459	17.7647	17.6879
P05064	0.285633	0.107599	0.0884992	Aldoa	Fructose-bisphosphate aldolase A [OS=Mus musculus]	26.9908	27.0413	27.054	27.2035	27.0627	27.0853
P31001	0.285633	0.107628	-0.545338	Des	Desmin [OS=Mus musculus]	16.7953	16.6808	16.61	15.7183	16.1344	16.5974
Q7TQG1	0.285633	0.107667	-0.472773	Plekha6	Pleckstrin homology domain-containing family A member 6 [OS=Mus musculus]	17.068	16.552	16.8256	16.557	16.1562	16.3141
Q9D8C6	0.285633	0.107694	0.196298	Med11	Mediator of RNA polymerase II transcription subunit 11 [OS=Mus musculus]	18.5804	18.599	18.5116	18.7598	18.7457	18.7744
Q9JMA1	0.285633	0.107701	0.087383	Usp14	Ubiquitin carboxyl-terminal hydrolase 14 [OS=Mus musculus]	24.0722	24.034	24.0722	24.2182	24.0939	24.1284
O88738	0.285839	0.107811	0.105135	Birc6	Dual E2 ubiquitin-conjugating enzyme/E3 ubiquitin-protein ligase BIRC6 [OS=Mus musculus]	22.3252	22.2238	22.2555	22.3523	22.3134	22.4543
P53986	0.285914	0.107886	0.102217	Slc16a1	Monocarboxylate transporter 1 [OS=Mus musculus]	22.6289	22.6836	22.7425	22.7477	22.8651	22.7489
Q9CZM2	0.285914	0.107905	-0.334486	Rpl15	Large ribosomal subunit protein eL15 [OS=Mus musculus]	23.9451	23.9994	24.0726	24.1577	23.4726	23.3833
Q8CGC4	0.286441	0.108181	-0.180591	Lsm14b	Protein LSM14 homolog B [OS=Mus musculus]	20.9471	20.8774	20.7951	20.8845	20.5312	20.6622
Q8CI43	0.286441	0.108202	1.12138	Myl6b	Myosin light chain 6B [OS=Mus musculus]	14.9117	14.8695	13.2867	15.6287	14.7558	16.0477
Q8R205	0.286524	0.108278	0.21015	Zc3h10	Zinc finger CCCH domain-containing protein 10 [OS=Mus musculus]	18.5978	18.7826	18.8416	18.9711	18.884	18.9974
Q8BNU0	0.286524	0.108361	0.194244	Armc6	Armadillo repeat-containing protein 6 [OS=Mus musculus]	21.122	21.4489	21.1133	21.5563	21.3436	21.3671
P70336	0.286524	0.108366	0.166921	Rock2	Rho-associated protein kinase 2 [OS=Mus musculus]	20.4875	20.4862	20.3844	20.5416	20.5199	20.7973
Q9Z0J0	0.286524	0.108421	0.110263	Npc2	NPC intracellular cholesterol transporter 2 [OS=Mus musculus]	22.2883	22.3179	22.3279	22.3409	22.531	22.3929
A2A8L5	0.286524	0.108454	-0.127447	Ptprf	Receptor-type tyrosine-protein phosphatase F [OS=Mus musculus]	21.3752	21.4014	21.4818	21.2643	21.4041	21.2077
Q9D3W4	0.286524	0.108469	0.128549	Gpn3	GPN-loop GTPase 3 [OS=Mus musculus]	21.0322	20.9717	21.1166	21.2543	21.0868	21.1651
Q505F5	0.286524	0.108473	-0.0910725	Lrrc47	Leucine-rich repeat-containing protein 47 [OS=Mus musculus]	23.1005	22.9778	23.0753	22.976	22.9395	22.965
Q921L7	0.286524	0.108496	-0.351233	Hemk1	MTRF1L release factor glutamine methyltransferase [OS=Mus musculus]	17.9489	17.9501	17.9352	17.6418	17.8743	17.2644
Q9CQZ7	0.287339	0.108838	-0.225498	Polr3k	DNA-directed RNA polymerase III subunit RPC10 [OS=Mus musculus]	19.7828	19.7146	20.1076	19.5662	19.5926	19.7698
Q68FL4	0.287739	0.109022	0.210983	Ahcyl2	Putative adenosylhomocysteinase 3 [OS=Mus musculus]	19.9363	19.5253	19.6765	19.8566	19.9494	19.9651
A2ARI4	0.28784	0.10913	-0.374221	Lgr4	Leucine-rich repeat-containing G-protein coupled receptor 4 [OS=Mus musculus]	19.2045	19.8649	19.1539	18.9233	19.2682	18.9092
Q8BMI0	0.28784	0.109141	0.42271	Fbxo38	F-box only protein 38 [OS=Mus musculus]	19.548	19.76	19.823	19.583	20.2251	20.5909
Q9JI44	0.28784	0.109222	-0.209664	Dmap1	DNA methyltransferase 1-associated protein 1 [OS=Mus musculus]	21.096	21.1752	21.0698	20.6456	20.9535	21.1129
Q8C078	0.28784	0.109283	0.559803	Camkk2	Calcium/calmodulin-dependent protein kinase kinase 2 [OS=Mus musculus]	16.758	17.8652	17.7431	17.9199	17.8451	18.2806
Q7TSV4	0.28784	0.109284	-0.146819	Pgm2	Phosphopentomutase [OS=Mus musculus]	21.0027	20.8362	21.0483	20.876	20.8528	20.718
P63325	0.28784	0.10929	-0.097714	Rps10	Small ribosomal subunit protein eS10 [OS=Mus musculus]	25.3212	25.4206	25.2937	25.2862	25.1698	25.2865
Q80XC3	0.28784	0.109291	0.49177	Usp6nl	USP6 N-terminal-like protein [OS=Mus musculus]	17.4102	18.0686	17.9551	18.6924	18.4012	17.8156
Q6PGF3	0.287909	0.109365	-0.195053	Med16	Mediator of RNA polymerase II transcription subunit 16 [OS=Mus musculus]	20.0085	20.0266	19.7059	19.6551	19.7581	19.7427
Q9CPX9	0.287909	0.109383	-0.24022	Anapc11	Anaphase-promoting complex subunit 11 [OS=Mus musculus]	19.3029	19.2156	19.5384	19.2945	19.0809	18.9609
Q0VGT4	0.288032	0.109463	-0.516816	Zgrf1	5'-3' DNA helicase ZGRF1 [OS=Mus musculus]	16.8752	16.7323	16.6086	16.6694	15.9964	15.9999
P20357	0.288089	0.109517	-0.350711	Map2	Microtubule-associated protein 2 [OS=Mus musculus]	18.3329	18.1293	18.4011	18.2859	17.8613	17.6639
Q61140	0.288273	0.10962	-0.225344	Bcar1	Breast cancer anti-estrogen resistance protein 1 [OS=Mus musculus]	19.522	19.6824	19.4637	19.4869	19.3902	19.1151
P38585	0.288359	0.109686	0.234375	Ttl	Tubulin--tyrosine ligase [OS=Mus musculus]	18.8016	18.5009	18.5908	18.7718	18.9827	18.842
Q62210	0.28836	0.109719	0.181131	Birc2	Baculoviral IAP repeat-containing protein 2 [OS=Mus musculus]	18.7824	18.837	18.8673	19.0413	18.966	19.0229
Q8BXC6	0.288533	0.109835	0.14437	Commd2	COMM domain-containing protein 2 [OS=Mus musculus]	20.0445	19.9053	20.0849	20.1861	20.1183	20.1634
P70288	0.288533	0.109884	-0.160075	Hdac2	Histone deacetylase 2 [OS=Mus musculus]	22.3338	22.2706	22.4519	22.1134	22.3742	22.0884
P23198	0.288533	0.109884	-0.104212	Cbx3	Chromobox protein homolog 3 [OS=Mus musculus]	23.6157	23.7434	23.8118	23.6276	23.6199	23.6108
E9PZ19	0.288589	0.109998	-0.891857	Igsf9b	Protein turtle homolog B [OS=Mus musculus]	15.0282	14.7924	15.9188	14.2499	14.6869	14.127
Q8K4L3	0.288589	0.110027	0.197878	Svil	Supervillin [OS=Mus musculus]	19.3081	19.522	19.2165	19.6326	19.5014	19.5062
Q9Z204	0.288589	0.110046	-0.0997503	Hnrnpc	Heterogeneous nuclear ribonucleoproteins C1/C2 [OS=Mus musculus]	26.1267	26.2202	26.0937	25.9868	26.1341	26.0205
Q922J3	0.288589	0.110074	0.283145	Clip1	CAP-Gly domain-containing linker protein 1 [OS=Mus musculus]	18.8435	18.7934	18.8693	19.3362	19.2358	18.7836
Q3TV65	0.288589	0.110102	-0.357629	Mpnd	MPN domain-containing protein [OS=Mus musculus]	18.1974	18.4447	18.3667	18.1995	18.1523	17.5841
P45878	0.288589	0.110104	-0.131733	Fkbp2	Peptidyl-prolyl cis-trans isomerase FKBP2 [OS=Mus musculus]	21.3238	21.1453	21.1154	21.0276	21.1052	21.0566
Q3UI66	0.368297	0.169646	-0.962463	Ccdc34	Coiled-coil domain-containing protein 34 [OS=Mus musculus]	NA	NA	16.0717	15.2137	14.6981	15.4159
Q60972	0.288955	0.110277	-0.093096	Rbbp4	Histone-binding protein RBBP4 [OS=Mus musculus]	24.4076	24.5271	24.5496	24.3666	24.4328	24.4057
Q9R1A8	0.28903	0.110358	0.361677	Cop1	E3 ubiquitin-protein ligase COP1 [OS=Mus musculus]	17.0755	17.3124	17.6563	17.6984	17.6616	17.7693
Q91WC0	0.28903	0.110371	-0.107746	Setd3	Actin-histidine N-methyltransferase [OS=Mus musculus]	21.3811	21.4099	21.4062	21.3229	21.2082	21.3428
Q61001	0.2893	0.110508	-0.121707	Lama5	Laminin subunit alpha-5 [OS=Mus musculus]	21.0922	21.1459	21.2651	20.9956	21.0731	21.0693
Q9DB29	0.289382	0.110572	0.130753	Iah1	Isoamyl acetate-hydrolyzing esterase 1 homolog [OS=Mus musculus]	21.3932	21.3248	21.5112	21.6349	21.5095	21.4772
Q9D6S7	0.289482	0.110643	-0.162095	Mrrf	Ribosome-recycling factor, mitochondrial [OS=Mus musculus]	21.2139	21.284	21.1564	20.9127	21.025	21.2303
Q9WU28	0.289551	0.110703	0.101442	Pfdn5	Prefoldin subunit 5 [OS=Mus musculus]	22.9098	22.9319	22.9353	23.1144	22.9353	23.0317
Q8BP00	0.289579	0.110747	-0.173499	Iqcb1	IQ calmodulin-binding motif-containing protein 1 [OS=Mus musculus]	20.2486	20.1826	20.3142	19.9665	20.009	20.2495
P70266	0.289777	0.110856	0.251631	Pfkfb1	6-phosphofructo-2-kinase/fructose-2,6-bisphosphatase 1 [OS=Mus musculus]	18.613	18.7142	18.7697	19.143	18.7138	18.995
Q8BX02	0.289977	0.110965	-0.126757	Kank2	KN motif and ankyrin repeat domain-containing protein 2 [OS=Mus musculus]	20.7163	20.8436	20.8916	20.6495	20.7109	20.7108
Q8BWW9	0.290008	0.11101	-0.190857	Pkn2	Serine/threonine-protein kinase N2 [OS=Mus musculus]	21.5245	21.5864	21.4592	21.5415	21.3412	21.1148
Q3U487	0.290034	0.11109	0.208931	Hectd3	E3 ubiquitin-protein ligase HECTD3 [OS=Mus musculus]	18.6631	18.6352	18.7315	18.9915	18.7496	18.9156
Q6ZPY5	0.290034	0.111112	-0.347216	Zfp507	Zinc finger protein 507 [OS=Mus musculus]	18.2547	17.9734	18.0262	17.9907	17.4251	17.7969
P52623	0.290034	0.11113	0.19405	Uck1	Uridine-cytidine kinase 1 [OS=Mus musculus]	19.5823	19.5123	19.7212	19.9712	19.7079	19.7188
P68373	0.290034	0.111153	0.311823	Tuba1c	Tubulin alpha-1C chain [OS=Mus musculus]	25.6378	25.6807	25.1789	25.9052	25.4819	26.0458
Q9CYC5	0.290102	0.111212	0.175353	Dsn1	Kinetochore-associated protein DSN1 homolog [OS=Mus musculus]	20.0721	19.7704	19.9779	20.0637	20.1754	20.1074
P40694	0.290244	0.1113	0.150957	Ighmbp2	DNA-binding protein SMUBP-2 [OS=Mus musculus]	19.734	19.6945	19.7284	19.9301	19.9173	19.7624
Q8K298	0.290464	0.111418	0.0883439	Anln	Anillin [OS=Mus musculus]	22.8792	22.8101	22.8387	22.9568	22.9639	22.8724
Q8R2K4	0.290786	0.111574	0.144506	Q8R2K4	TAF6-like RNA polymerase II p300/CBP-associated factor-associated factor 65 kDa subunit 6L [OS=Mus musculus]	19.8844	19.8245	19.9081	20.1062	19.9475	19.9968
Q3UAW9	0.29085	0.111632	0.601946	Brf2	Transcription factor IIIB 50 kDa subunit [OS=Mus musculus]	16.7398	15.692	16.7115	17.1123	17.0324	16.8044
Q3UZP4	0.316913	0.130088	-0.691401	Svip	Small VCP/p97-interacting protein [OS=Mus musculus]	16.3261	15.6778	15.8947	NA	15.1599	15.3897
Q8BJM3	0.291117	0.111791	-0.225197	R3hcc1l	Coiled-coil domain-containing protein R3HCC1L [OS=Mus musculus]	19.323	19.128	19.3083	18.8336	19.0708	19.1793
Q3U4G3	0.291117	0.111801	-0.202709	Xxylt1	Xyloside xylosyltransferase 1 [OS=Mus musculus]	20.1848	20.0603	19.9716	19.7667	20.0796	19.7623
Q8BHR2	0.291224	0.111876	0.119873	Enox1	Ecto-NOX disulfide-thiol exchanger 1 [OS=Mus musculus]	21.2298	21.233	21.2397	21.2599	21.3407	21.4614
Q8BGE6	0.291304	0.11194	0.280226	Atg4b	Cysteine protease ATG4B [OS=Mus musculus]	19.3996	19.3608	19.7986	19.9843	19.5628	19.8526
Q8BGA9	0.29134	0.111987	-0.11311	Oxa1l	Mitochondrial inner membrane protein OXA1L [OS=Mus musculus]	21.3808	21.4937	21.4613	21.2566	21.39	21.3498
P28667	0.291419	0.112051	-0.173191	Marcksl1	MARCKS-related protein [OS=Mus musculus]	22.6286	22.8935	23.0057	22.7253	22.6965	22.5864
P32020	0.291462	0.112138	0.0906186	Scp2	Sterol carrier protein 2 [OS=Mus musculus]	22.3935	22.3915	22.3037	22.4162	22.4783	22.4661
Q9CQX0	0.291462	0.112156	-0.344292	Otub2	Ubiquitin thioesterase OTUB2 [OS=Mus musculus]	17.8321	17.9152	18.0815	17.6309	17.8559	17.3091
Q8BH59	0.291462	0.112168	0.344596	Slc25a12	Electrogenic aspartate/glutamate antiporter SLC25A12, mitochondrial [OS=Mus musculus]	17.9703	17.9465	18.0138	18.3627	18.6432	17.9585
Q9Z0W3	0.291493	0.112213	-0.160387	Nup160	Nuclear pore complex protein Nup160 [OS=Mus musculus]	23.3798	23.3995	23.2837	22.9999	23.3546	23.2273
Q9CU65	0.292117	0.112486	-0.118941	Zmym2	Zinc finger MYM-type protein 2 [OS=Mus musculus]	21.0445	21.0838	21.1708	20.9657	21.0524	20.9241
Q80XI1	0.29222	0.112583	-0.622667	Fbxo34	F-box only protein 34 [OS=Mus musculus]	16.2707	16.6272	16.9937	15.5964	15.8993	16.5279
Q8VE88	0.29222	0.112606	0.0974603	Fam114a2	Protein FAM114A2 [OS=Mus musculus]	21.555	21.6055	21.6441	21.738	21.6581	21.7009
Q3U0K8	0.29222	0.112627	0.208202	Ogfod1	Prolyl 3-hydroxylase OGFOD1 [OS=Mus musculus]	19.5982	19.9052	19.9091	20.1229	19.8735	20.0407
P97390	0.292987	0.112956	0.138477	Vps45	Vacuolar protein sorting-associated protein 45 [OS=Mus musculus]	20.4459	20.3375	20.2501	20.4264	20.505	20.5176
Q6PDG8	0.293102	0.113034	1.23276	Q6PDG8	Vacuolar fusion protein MON1 homolog A [OS=Mus musculus]	16.3862	13.7437	16.2356	17.0325	16.3785	16.6528
J3QPC3	0.293398	0.113213	0.465695	Actmap	Actin maturation protease [OS=Mus musculus]	17.4249	17.7087	16.7986	17.5962	17.7877	17.9455
Q9Z0Y1	0.293398	0.113241	0.123344	Dctn3	Dynactin subunit 3 [OS=Mus musculus]	21.057	21.1547	21.0874	21.2796	21.115	21.2746
O88746	0.293398	0.113248	0.131987	Tom1	Target of Myb1 membrane trafficking protein [OS=Mus musculus]	20.8404	21.0353	20.8362	21.0016	21.0423	21.0639
P35601	0.293439	0.113298	-0.0948541	Rfc1	Replication factor C subunit 1 [OS=Mus musculus]	22.274	22.2748	22.2539	22.0943	22.2064	22.2174
Q8BH70	0.29356	0.113378	1.02664	Fbxl4	F-box/LRR-repeat protein 4 [OS=Mus musculus]	14.9817	13.3716	13.9966	14.7115	15.2392	15.4792
Q9JL19	0.293638	0.113442	-0.220725	Ncoa6	Nuclear receptor coactivator 6 [OS=Mus musculus]	18.7657	18.7853	19.0247	18.5511	18.6969	18.6655
Q8K327	0.293659	0.11349	-0.161611	Champ1	Chromosome alignment-maintaining phosphoprotein 1 [OS=Mus musculus]	22.0953	22.2718	22.1072	21.8153	22.1117	22.0625
Q9CYR6	0.293659	0.113517	0.108683	Pgm3	Phosphoacetylglucosamine mutase [OS=Mus musculus]	21.9534	21.8716	21.9288	22.0765	21.9277	22.0757
Q91VR7	0.293686	0.113561	-0.155307	Map1lc3a	Microtubule-associated protein 1 light chain 3 alpha [OS=Mus musculus]	21.4704	21.1906	21.3755	21.2222	21.2568	21.0914
Q01320	0.293693	0.113598	-0.107333	Top2a	DNA topoisomerase 2-alpha [OS=Mus musculus]	23.6319	23.7086	23.6473	23.4936	23.502	23.6701
P58021	0.293727	0.113644	0.0948325	Tm9sf2	Transmembrane 9 superfamily member 2 [OS=Mus musculus]	22.6456	22.5919	22.5687	22.635	22.764	22.6916
Q80TP3	0.294034	0.113797	-0.115676	Ubr5	E3 ubiquitin-protein ligase UBR5 [OS=Mus musculus]	22.3023	22.3263	22.4533	22.2096	22.1895	22.3358
Q8R516	0.294066	0.11385	0.321019	Mib2	E3 ubiquitin-protein ligase MIB2 [OS=Mus musculus]	18.2668	18.3113	18.3835	19.0089	18.3711	18.5446
Q8BML9	0.294066	0.113884	-0.0886074	Qars1	Glutamine--tRNA ligase [OS=Mus musculus]	23.5717	23.5109	23.4909	23.471	23.3715	23.4651
Q8C0I4	0.294066	0.11391	-0.403688	Epc2	Enhancer of polycomb homolog 2 [OS=Mus musculus]	20.0108	19.4154	19.8896	18.9123	19.5597	19.6327
P23249	0.294209	0.114006	-0.148368	Mov10	Putative helicase MOV-10 [OS=Mus musculus]	22.0808	21.8553	22.0768	21.9242	21.9062	21.7373
Q99J08	0.294209	0.114033	0.41077	Sec14l2	SEC14-like protein 2 [OS=Mus musculus]	16.695	16.6266	16.8128	17.3687	16.825	17.173
Q9JLJ2	0.294277	0.114093	-0.0882	Q9JLJ2	4-trimethylaminobutyraldehyde dehydrogenase [OS=Mus musculus]	23.1389	23.0698	23.195	23.0522	23.0252	23.0618
Q6NZR5	0.294731	0.11436	-0.162203	Skic2	Superkiller complex protein 2 [OS=Mus musculus]	21.3303	21.2829	21.4559	21.3732	21.0999	21.1093
Q924Z4	0.294731	0.114372	0.219784	Cers2	Ceramide synthase 2 [OS=Mus musculus]	19.556	19.4676	19.7611	19.6101	19.9219	19.9122
P31648	0.294731	0.114402	0.294936	Slc6a1	Sodium- and chloride-dependent GABA transporter 1 [OS=Mus musculus]	17.4058	17.4917	17.2566	17.6339	17.6819	17.7231
L0N7N1	0.294731	0.114404	-0.261332	Kif14	Kinesin-like protein KIF14 [OS=Mus musculus]	20.06	20.2968	20.1816	19.5983	20.1498	20.0062
Q9ER69	0.294739	0.114474	-0.141977	Wtap	Pre-mRNA-splicing regulator WTAP [OS=Mus musculus]	21.5054	21.643	21.6047	21.2979	21.5545	21.4748
P40240	0.294739	0.114475	0.14493	Cd9	CD9 antigen [OS=Mus musculus]	22.7145	22.6827	22.556	22.6911	22.7378	22.9591
Q99L43	0.295231	0.114699	0.279807	Cds2	Phosphatidate cytidylyltransferase 2 [OS=Mus musculus]	21.9615	22.1418	21.7597	21.9028	22.2979	22.5016
Q60866	0.295325	0.11477	-0.649954	Pter	N-acetyltaurine hydrolase [OS=Mus musculus]	17.412	17.6116	17.3853	16.7719	16.0964	17.5908
P58064	0.295421	0.114889	-0.157726	Mrps6	Small ribosomal subunit protein bS6m [OS=Mus musculus]	21.5073	21.4897	21.4273	21.1347	21.3482	21.4682
Q9ERS2	0.295421	0.114898	-0.129329	Ndufa13	NADH dehydrogenase [ubiquinone] 1 alpha subcomplex subunit 13 [OS=Mus musculus]	22.5035	22.4331	22.3793	22.2184	22.4505	22.259
Q6P1H6	0.295441	0.114959	-0.136967	Ankle2	Ankyrin repeat and LEM domain-containing protein 2 [OS=Mus musculus]	20.9073	20.9689	20.9284	20.7047	20.9365	20.7524
Q8BFT2	0.295441	0.115014	0.231193	Haus4	HAUS augmin-like complex subunit 4 [OS=Mus musculus]	21.0911	20.657	20.7212	21.2329	20.9509	20.979
Q91VU6	0.295441	0.115063	-0.624785	Dcaf11	DDB1- and CUL4-associated factor 11 [OS=Mus musculus]	18.9473	19.0865	19.9316	19.0015	19.0924	17.9971
Q9JIF3	0.295441	0.115068	-0.340814	Slc2a8	Solute carrier family 2, facilitated glucose transporter member 8 [OS=Mus musculus]	19.1898	18.6955	19.1494	18.4097	18.9637	18.6388
Q8BXK8	0.295441	0.115086	0.134135	Agap1	Arf-GAP with GTPase, ANK repeat and PH domain-containing protein 1 [OS=Mus musculus]	19.8447	19.8199	19.8189	20.0127	19.9703	19.9028
Q3UXL4	0.295459	0.115126	1.11757	Kiz	Centrosomal protein kizuna [OS=Mus musculus]	14.0068	13.7683	13.208	15.069	13.8562	15.4107
Q99JU7	0.295937	0.115362	-0.74022	Bnipl	Bcl-2/adenovirus E1B 19 kDa-interacting protein 2-like protein [OS=Mus musculus]	15.1018	15.7514	15.822	15.1962	14.603	14.6553
Q7TQ40	0.295937	0.115401	-0.234687	Zic5	Zinc finger protein ZIC 5 [OS=Mus musculus]	19.0713	18.8219	19.1528	18.6381	18.8436	18.8602
Q8C5L6	0.295937	0.115414	0.161303	Inpp5k	Inositol polyphosphate 5-phosphatase K [OS=Mus musculus]	19.6509	19.6493	19.81	19.8259	19.9632	19.8049
Q8K0S0	0.296314	0.115595	-0.120398	Phyhip	Phytanoyl-CoA hydroxylase-interacting protein [OS=Mus musculus]	21.7172	21.733	21.7138	21.478	21.7021	21.6226
Q80TL7	0.296493	0.115699	-0.13727	Mon2	Protein MON2 homolog [OS=Mus musculus]	21.0138	21.2181	21.0407	21.0344	20.9259	20.9005
O70194	0.296787	0.115848	-0.0899921	Eif3d	Eukaryotic translation initiation factor 3 subunit D [OS=Mus musculus]	24.1865	24.1709	24.1739	24.1452	23.9981	24.1181
O08915	0.296978	0.115956	-0.114681	Aip	AH receptor-interacting protein [OS=Mus musculus]	21.1846	21.097	21.1837	21.044	20.9674	21.1098
Q8VCM4	0.297209	0.11608	-0.215367	Lipt1	Lipoyl amidotransferase LIPT1, mitochondrial [OS=Mus musculus]	18.6834	18.9456	18.9416	18.6844	18.6259	18.6143
Q8BZG5	0.297318	0.116157	-0.884216	Mettl25b	Methyltransferase-like protein 25B [OS=Mus musculus]	16.3599	15.1748	16.5532	15.0784	15.7348	14.6221
Q80V94	0.297477	0.116276	0.236925	Ap4e1	AP-4 complex subunit epsilon-1 [OS=Mus musculus]	18.8879	19.0975	18.6819	19.0559	19.228	19.0943
Q9QZH3	0.297477	0.116315	-0.0966574	Ppie	Peptidyl-prolyl cis-trans isomerase E [OS=Mus musculus]	21.8391	21.9368	21.8824	21.7969	21.8312	21.7402
Q9WTJ4	0.297477	0.116321	0.110141	Fiz1	Flt3-interacting zinc finger protein 1 [OS=Mus musculus]	21.0098	21.0785	21.0148	21.0695	21.19	21.174
O88843	0.298073	0.116588	0.401191	Cradd	Death domain-containing protein CRADD [OS=Mus musculus]	18.5053	18.5114	18.1941	19.1214	18.3021	18.9908
Q61164	0.298165	0.116658	-0.166721	Ctcf	Transcriptional repressor CTCF [OS=Mus musculus]	21.0376	21.0669	21.0697	20.8804	21.0789	20.7146
O35857	0.298191	0.116703	-0.167632	Timm44	Mitochondrial import inner membrane translocase subunit TIM44 [OS=Mus musculus]	22.65	22.7976	22.5175	22.3197	22.5698	22.5727
Q9D4V7	0.298196	0.116739	-0.210796	Rabl3	Rab-like protein 3 [OS=Mus musculus]	19.3392	19.2725	19.0189	18.9408	19.0768	18.9805
Q9CQX2	0.298201	0.116775	-0.103658	Cyb5b	Cytochrome b5 type B [OS=Mus musculus]	23.0123	23.1935	23.126	22.9621	23.0287	23.0301
Q99J85	0.298474	0.116916	0.490754	Nptxr	Neuronal pentraxin receptor [OS=Mus musculus]	17.4468	17.3276	18.2342	17.8522	18.1762	18.4525
Q9DCJ5	0.298693	0.117036	-0.112459	Ndufa8	NADH dehydrogenase [ubiquinone] 1 alpha subcomplex subunit 8 [OS=Mus musculus]	22.8928	22.9803	22.8553	22.6979	22.8868	22.8064
Q8QZY9	0.298713	0.117078	-0.133242	Sf3b4	Splicing factor 3B subunit 4 [OS=Mus musculus]	22.0917	22.1132	21.9089	21.8033	21.9441	21.9667
Q8BUR9	0.298758	0.11713	0.218333	Mzt1	Mitotic-spindle organizing protein 1 [OS=Mus musculus]	20.3145	19.9378	20.2588	20.5493	20.3613	20.2555
Q8K1S6	0.298804	0.117182	0.35953	Spire2	Protein spire homolog 2 [OS=Mus musculus]	16.9903	17.3275	17.1898	17.7645	17.4893	17.3324
Q9CQ82	0.2994	0.11745	-0.361593	Itgb3bp	Centromere protein R [OS=Mus musculus]	18.9146	19.055	18.5664	18.4969	18.8122	18.1421
P70168	0.299507	0.117537	-0.108378	Kpnb1	Importin subunit beta-1 [OS=Mus musculus]	25.4817	25.4853	25.3957	25.2393	25.3452	25.4531
O35648	0.299981	0.117781	-1.07005	Cetn3	Centrin-3 [OS=Mus musculus]	22.6872	21.7779	21.9942	20.3071	22.6586	20.2834
P35846	0.300204	0.117903	-0.150419	Folr1	Folate receptor alpha [OS=Mus musculus]	21.6955	21.6133	21.718	21.3726	21.6885	21.5144
P48678	0.300277	0.117966	-0.246174	Lmna	Prelamin-A/C [OS=Mus musculus]	22.2273	22.3215	22.2027	21.6723	22.0554	22.2853
E9QAT4	0.300284	0.118037	0.301055	Sec16a	Protein transport protein Sec16A [OS=Mus musculus]	21.2057	21.5757	21.153	21.3336	21.9545	21.5494
Q9CR00	0.30033	0.11813	0.10286	Psmd9	26S proteasome non-ATPase regulatory subunit 9 [OS=Mus musculus]	22.027	22.0703	22.1858	22.1882	22.1671	22.2364
Q9D0R8	0.30033	0.118153	0.0942997	Lsm12	Protein LSM12 [OS=Mus musculus]	21.9445	21.9184	21.9656	22.1082	22.0108	21.9924
Q5U4E2	0.30033	0.118196	-1.3683	Repin1	DNA-binding protein REPIN1 [OS=Mus musculus]	15.7244	15.4702	15.6074	16.0606	13.5358	13.1008
Q9WUE4	0.30033	0.118211	0.36963	Nprl2	GATOR1 complex protein NPRL2 [OS=Mus musculus]	17.5242	17.2001	17.3459	17.9613	17.3978	17.8201
Q3UX43	0.30033	0.11826	0.359466	Ankrd13c	Ankyrin repeat domain-containing protein 13C [OS=Mus musculus]	17.4855	17.0199	17.0366	17.6428	17.5313	17.4463
P61327	0.30033	0.118262	-0.0784738	Magoh	Protein mago nashi homolog [OS=Mus musculus]	24.1441	24.1954	24.1656	24.0376	24.1276	24.1044
Q9CQV1	0.300674	0.118463	0.108556	Pam16	Mitochondrial import inner membrane translocase subunit TIM16 [OS=Mus musculus]	21.7515	21.883	21.7272	21.8434	21.935	21.9089
Q8VHI3	0.300674	0.118468	0.178601	Pofut2	GDP-fucose protein O-fucosyltransferase 2 [OS=Mus musculus]	20.5223	20.4958	20.3146	20.4532	20.7681	20.6472
Q920G9	0.300674	0.118542	0.310735	Gmcl1	Germ cell-less protein-like 1 [OS=Mus musculus]	17.9405	17.4592	17.5851	17.958	18.0164	17.9426
P00375	0.300674	0.118574	-0.0855741	Dhfr	Dihydrofolate reductase [OS=Mus musculus]	23.3287	23.2484	23.3257	23.2283	23.1655	23.2522
Q9JKC8	0.300674	0.118596	-0.143328	Ap3m1	AP-3 complex subunit mu-1 [OS=Mus musculus]	21.8221	21.5215	21.709	21.5469	21.5008	21.575
Q62388	0.300674	0.118604	0.24013	Atm	Serine-protein kinase ATM [OS=Mus musculus]	19.5326	19.547	19.6322	19.8885	19.5149	20.0289
Q9R1Q8	0.300869	0.118715	-0.446398	Tagln3	Transgelin-3 [OS=Mus musculus]	18.5354	18.0882	18.5914	18.457	17.5787	17.8401
E9Q784	0.300875	0.118774	-0.231956	Zc3h13	Zinc finger CCCH domain-containing protein 13 [OS=Mus musculus]	20.5046	20.6195	20.6253	20.1741	20.6627	20.2167
Q8C4U3	0.300875	0.118814	-0.309404	Sfrp1	Secreted frizzled-related protein 1 [OS=Mus musculus]	18.2924	18.0857	18.366	18.1726	17.9653	17.6779
Q4QQM5	0.300875	0.118821	0.241531	Miga1	Mitoguardin 1 [OS=Mus musculus]	18.9472	18.9437	18.7609	18.8799	19.2686	19.228
Q3UMC0	0.300996	0.118903	-0.0966007	Afg2a	ATPase family gene 2 protein homolog A [OS=Mus musculus]	21.7677	21.7973	21.7482	21.6861	21.6087	21.7286
Q3UJV1	0.301266	0.119053	-0.547146	Ccdc61	Centrosomal protein CCDC61 [OS=Mus musculus]	18.3542	18.5095	18.8391	18.2432	18.5201	17.298
P70452	0.301266	0.119079	0.145074	Stx4a	Syntaxin-4 [OS=Mus musculus]	20.2559	20.1854	20.1581	20.2213	20.3715	20.4418
Q60592	0.301397	0.119165	-0.467843	Mast2	Microtubule-associated serine/threonine-protein kinase 2 [OS=Mus musculus]	18.9334	18.5509	18.373	18.4822	17.5807	18.3909
P61226	0.301414	0.11928	-0.172778	Rap2b	Ras-related protein Rap-2b [OS=Mus musculus]	20.1212	20.181	19.9834	19.7764	19.9543	20.0366
Q8VHZ7	0.301414	0.119287	-0.164074	Imp4	U3 small nucleolar ribonucleoprotein protein IMP4 [OS=Mus musculus]	22.1208	22.2569	22.0969	21.8306	21.9724	22.1794
O08529	0.301414	0.119303	-0.107812	Capn2	Calpain-2 catalytic subunit [OS=Mus musculus]	21.0522	21.0834	21.0774	21.0182	20.8885	20.9829
P35276	0.301414	0.119323	-0.218806	Rab3d	Ras-related protein Rab-3D [OS=Mus musculus]	18.9823	18.9127	19.0688	18.7414	18.9468	18.6192
Q9QZW0	0.301414	0.119375	-0.234054	Atp11c	Phospholipid-transporting ATPase 11C [OS=Mus musculus]	19.0419	18.8907	18.973	18.5804	18.9592	18.6639
Q8BIG7	0.301414	0.11938	-0.139756	Comtd1	Catechol O-methyltransferase domain-containing protein 1 [OS=Mus musculus]	20.3853	20.2191	20.2667	20.1273	20.0981	20.2264
Q91YS8	0.301414	0.119413	0.430385	Camk1	Calcium/calmodulin-dependent protein kinase type 1 [OS=Mus musculus]	17.1235	16.5638	16.5566	17.0899	17.0764	17.3688
A6H8H2	0.301485	0.119476	0.350712	Dennd4c	DENN domain-containing protein 4C [OS=Mus musculus]	19.6436	19.6951	19.5988	20.4209	19.5387	20.0301
C0HKD8	0.301578	0.119547	-0.117825	Mfap1a	Microfibrillar-associated protein 1A [OS=Mus musculus]	21.7767	21.8045	21.8364	21.6032	21.8119	21.6491
Q9CQZ0	0.30166	0.119614	-0.171949	Ormdl2	ORM1-like protein 2 [OS=Mus musculus]	19.518	19.636	19.5355	19.5225	19.3468	19.3045
A3KMP2	0.301924	0.119754	0.357579	Ttc38	Tetratricopeptide repeat protein 38 [OS=Mus musculus]	17.8955	17.7282	18.1177	18.4572	17.8966	18.4603
Q69ZZ9	0.301997	0.119817	0.104674	Macf1	Microtubule-actin cross-linking factor 1, isoforms 6/7 [OS=Mus musculus]	21.1965	21.1253	21.2412	21.2466	21.3124	21.318
P22227	0.302107	0.119895	-0.172879	Zfp42	Zinc finger protein 42 [OS=Mus musculus]	19.3371	19.4284	19.227	19.1188	19.2066	19.1484
Q3TA38	0.302503	0.120111	0.360981	Tmem120b	Transmembrane protein 120B [OS=Mus musculus]	17.1564	16.9685	17.4829	17.6993	17.4229	17.5685
Q8R5F3	0.302503	0.120121	0.127949	Oard1	ADP-ribose glycohydrolase OARD1 [OS=Mus musculus]	21.3913	21.3842	21.4416	21.6449	21.3999	21.5561
Q6NZA9	0.330608	0.139835	-1.03885	Taf9b	Transcription initiation factor TFIID subunit 9B [OS=Mus musculus]	15.9433	16.0257	16.3623	NA	14.0917	16.0516
P0DJE0	0.30273	0.120246	0.244207	Pet100	Protein PET100 homolog, mitochondrial [OS=Mus musculus]	18.8604	19.2588	18.9578	19.1216	19.2711	19.4169
Q9CX11	0.302915	0.120357	-0.298363	Utp23	rRNA-processing protein UTP23 homolog [OS=Mus musculus]	17.9007	17.8965	18.068	17.5492	17.8913	17.5296
Q9QXV0	0.302915	0.120431	0.418417	Pcsk1n	ProSAAS [OS=Mus musculus]	16.5299	16.7754	16.3811	17.138	16.7366	17.067
P03921	0.302915	0.120462	-0.219418	mt-Nd5	NADH-ubiquinone oxidoreductase chain 5 [OS=Mus musculus]	20.9093	20.6311	20.5624	20.263	20.601	20.5804
Q8BVA5	0.302915	0.120501	0.152128	Ldah	Lipid droplet-associated hydrolase [OS=Mus musculus]	20.1688	20.3349	20.3857	20.5132	20.4848	20.3477
Q3U3E2	0.302915	0.12051	-0.17346	Fam117b	Protein FAM117B [OS=Mus musculus]	19.4695	19.3978	19.6295	19.3809	19.3252	19.2702
Q8BGX1	0.302915	0.120528	-0.345726	Pced1b	PC-esterase domain-containing protein 1B [OS=Mus musculus]	18.7494	18.7548	18.6809	18.6701	18.5405	17.9373
Q9CQA6	0.303093	0.120633	-0.266097	Chchd1	Small ribosomal subunit protein mS37 [OS=Mus musculus]	20.0781	20.3631	20.3153	20.2323	20.0574	19.6685
Q8C3Y4	0.303144	0.120723	0.188714	Kntc1	Kinetochore-associated protein 1 [OS=Mus musculus]	21.3544	21.2642	21.1177	21.6543	21.3581	21.29
Q8CJ19	0.303144	0.120723	0.383462	Mical3	[F-actin]-monooxygenase MICAL3 [OS=Mus musculus]	16.9529	16.7286	16.9748	17.4328	16.9814	17.3925
Q9CXL1	0.303224	0.12079	-0.318452	Tmem50a	Transmembrane protein 50A [OS=Mus musculus]	18.1435	18.3047	18.5489	17.8489	18.293	17.8999
Q9CXU0	0.303245	0.120833	-0.134325	Med10	Mediator of RNA polymerase II transcription subunit 10 [OS=Mus musculus]	20.4626	20.4151	20.3442	20.1846	20.2788	20.3555
Q6ZQJ5	0.303274	0.120882	0.118737	Dna2	DNA replication ATP-dependent helicase/nuclease DNA2 [OS=Mus musculus]	20.9331	20.8435	20.8842	21.0982	20.986	20.9329
Q8QZS1	0.303274	0.120914	0.121983	Hibch	3-hydroxyisobutyryl-CoA hydrolase, mitochondrial [OS=Mus musculus]	21.1622	21.1683	21.1473	21.1855	21.2557	21.4025
Q8BTF7	0.303311	0.120963	0.388684	Lig4	DNA ligase 4 [OS=Mus musculus]	17.4593	17.5023	16.9695	17.59	17.5448	17.9623
Q8BFX3	0.30376	0.121198	-0.248109	Kctd3	BTB/POZ domain-containing protein KCTD3 [OS=Mus musculus]	19.8863	19.7867	19.9652	19.3336	19.6835	19.8768
Q3UW53	0.30376	0.121231	0.185646	Niban1	Protein Niban 1 [OS=Mus musculus]	20.3479	20.1402	19.9836	20.3722	20.4096	20.2468
E9Q238	0.30376	0.121247	-0.229221	Kank1	KN motif and ankyrin repeat domains 1 [OS=Mus musculus]	18.6872	19.0125	18.8967	18.6507	18.7343	18.5236
Q8BGV7	0.303859	0.121329	-0.191021	Kctd13	BTB/POZ domain-containing adapter for CUL3-mediated RhoA degradation protein 1 [OS=Mus musculus]	19.4393	19.5729	19.658	19.2135	19.475	19.4087
Q9EQJ9	0.303859	0.121356	1.16325	Magi3	Membrane-associated guanylate kinase, WW and PDZ domain-containing protein 3 [OS=Mus musculus]	13.4434	16.0341	14.947	16.3062	16.1691	15.4389
P0DP27	0.304542	0.121663	0.099623	Calm1	Calmodulin-2 [OS=Mus musculus]	25.2751	25.3337	25.3462	25.4147	25.3213	25.518
Q6IE82	0.30462	0.121729	0.206331	Jade3	Protein Jade-3 [OS=Mus musculus]	19.5607	19.7363	19.7327	20.0454	19.9397	19.6636
O55111	0.304642	0.121773	-0.290018	Dsg2	Desmoglein-2 [OS=Mus musculus]	20.1709	20.4698	20.1797	20.351	19.8492	19.7502
Q9QXL8	0.304685	0.121825	-0.122497	Nme7	Nucleoside diphosphate kinase homolog 7 [OS=Mus musculus]	20.4619	20.5232	20.5144	20.4605	20.3218	20.3498
Q9DBA6	0.304707	0.121869	-0.261847	Tysnd1	Peroxisomal leader peptide-processing protease [OS=Mus musculus]	18.6476	18.5033	18.5241	18.0526	18.4789	18.358
Q33DR3	0.304846	0.121988	-0.265309	Pdss2	All trans-polyprenyl-diphosphate synthase PDSS2 [OS=Mus musculus]	19.4374	19.5896	19.5785	18.9334	19.4024	19.4738
Q9D786	0.304846	0.121994	-0.14262	Haus5	HAUS augmin-like complex subunit 5 [OS=Mus musculus]	21.2326	21.0727	21.0001	20.9763	21.036	20.8652
P05132	0.304859	0.122034	-0.199396	Prkaca	cAMP-dependent protein kinase catalytic subunit alpha [OS=Mus musculus]	20.7322	20.9534	20.6142	20.4061	20.5681	20.7273
O88477	0.305657	0.122389	0.071895	Igf2bp1	Insulin-like growth factor 2 mRNA-binding protein 1 [OS=Mus musculus]	24.6408	24.696	24.6251	24.7069	24.7259	24.7449
Q8R3U1	0.305725	0.122466	-0.496555	Plaat3	Phospholipase A and acyltransferase 3 [OS=Mus musculus]	18.9939	19.0104	18.4843	18.7689	18.5233	17.7067
P21107	0.305725	0.122486	0.0742983	Tpm3	Tropomyosin alpha-3 chain [OS=Mus musculus]	24.1767	24.1755	24.1055	24.2255	24.209	24.2462
Q4PZA2	0.305901	0.122592	-0.36303	Ece1	Endothelin-converting enzyme 1 [OS=Mus musculus]	18.9085	18.844	18.6483	18.6252	18.7158	17.9708
Q8C3P7	0.305976	0.122713	-0.130036	Mettl3	N(6)-adenosine-methyltransferase catalytic subunit METTL3 [OS=Mus musculus]	21.046	20.9352	20.944	20.9388	20.8622	20.734
P12787	0.305976	0.12272	-0.152305	Cox5a	Cytochrome c oxidase subunit 5A, mitochondrial [OS=Mus musculus]	24.9285	24.9829	24.7692	24.564	24.82	24.8397
Q8CIQ7	0.306226	0.122862	2.07595	Dock3	Dedicator of cytokinesis protein 3 [OS=Mus musculus]	13.8563	10.8963	15.2111	17.0345	14.5929	14.5642
Q04690	0.306295	0.122943	0.392135	Nf1	Neurofibromin [OS=Mus musculus]	17.8072	18.7147	18.341	18.5611	18.77	18.7082
Q148W8	0.306295	0.12296	0.190371	Styxl2	Serine/threonine/tyrosine-interacting-like protein 2 [OS=Mus musculus]	19.0062	19.1594	18.9197	19.2921	19.1273	19.2371
Q3B7Z2	0.306437	0.123052	-0.142769	Osbp	Oxysterol-binding protein 1 [OS=Mus musculus]	20.6204	20.7452	20.5631	20.5899	20.3956	20.5148
Q00558	0.306822	0.123242	0.327884	F8a	40-kDa huntingtin-associated protein [OS=Mus musculus]	17.3374	17.151	17.3528	17.4331	17.5564	17.8354
E9Q634	0.307292	0.123466	0.191226	Myo1e	Unconventional myosin-Ie [OS=Mus musculus]	20.1939	20.1748	20.1692	20.6173	20.2418	20.2524
Q9QZD5	0.335291	0.143725	-1.26766	Chml	Rab proteins geranylgeranyltransferase component A 2 [OS=Mus musculus]	15.1474	15.3919	17.1435	15.3334	NA	13.9198
Q69ZA1	0.307359	0.123585	0.247934	Cdk13	Cyclin-dependent kinase 13 [OS=Mus musculus]	19.3326	19.406	19.6607	19.503	19.9576	19.6825
P55144	0.307359	0.123594	0.242815	Tyro3	Tyrosine-protein kinase receptor TYRO3 [OS=Mus musculus]	17.8503	17.7699	17.9325	18.0467	18.1582	18.0763
P61294	0.307359	0.123598	0.236901	Rab6b	Ras-related protein Rab-6B [OS=Mus musculus]	18.8113	19.225	19.0221	19.237	19.3973	19.1347
Q9JHJ0	0.307551	0.123728	0.0864511	Tmod3	Tropomodulin-3 [OS=Mus musculus]	22.3107	22.2608	22.2581	22.3087	22.4019	22.3784
Q9D8U7	0.307551	0.123756	0.736974	Dtwd1	tRNA-uridine aminocarboxypropyltransferase 1 [OS=Mus musculus]	17.9575	19.2988	17.8388	19.0872	18.5468	19.6721
Q6ZQA0	0.307551	0.123781	0.475036	Q6ZQA0	Neurobeachin-like protein 2 [OS=Mus musculus]	17.8077	18.8325	18.2996	19.1197	18.4951	18.7501
P59999	0.307922	0.12397	0.0890002	Arpc4	Actin-related protein 2/3 complex subunit 4 [OS=Mus musculus]	23.8678	23.8624	23.7857	23.8856	23.8942	24.0031
Q6P073	0.307922	0.124033	-0.183069	Ube2j2	Ubiquitin-conjugating enzyme E2 J2 [OS=Mus musculus]	20.4613	20.2962	20.3038	19.9965	20.3511	20.1645
O08696	0.307922	0.124036	0.664561	O08696	Forkhead box protein M1 [OS=Mus musculus]	17.022	15.7193	16.878	17.468	16.8351	17.3099
Q91YJ3	0.308198	0.124182	0.126993	Thyn1	Thymocyte nuclear protein 1 [OS=Mus musculus]	20.4731	20.3464	20.5262	20.5436	20.6143	20.5688
A2CG49	0.308423	0.124308	-0.476279	Kalrn	Kalirin [OS=Mus musculus]	17.7968	17.097	17.237	16.7068	17.2854	16.7097
Q80TR1	0.308616	0.124421	0.204009	Adgrl1	Adhesion G protein-coupled receptor L1 [OS=Mus musculus]	18.874	18.937	19.05	18.9991	19.2981	19.1759
Q8C7V8	0.308828	0.124594	-0.261455	Ccdc134	Coiled-coil domain-containing protein 134 [OS=Mus musculus]	19.6404	19.4486	19.2762	19.0107	19.4622	19.1079
Q4FZF3	0.308828	0.124597	0.114829	Ddx49	Probable ATP-dependent RNA helicase DDX49 [OS=Mus musculus]	20.9855	20.962	20.9566	21.0646	21.1818	21.0022
Q9EQF6	0.308828	0.124613	-0.33555	Dpysl5	Dihydropyrimidinase-related protein 5 [OS=Mus musculus]	19.6316	19.5192	20.1123	19.0966	19.6396	19.5203
P56812	0.308951	0.124737	0.102591	Pdcd5	Programmed cell death protein 5 [OS=Mus musculus]	23.9011	23.8748	23.8887	24.0258	23.8712	24.0753
Q99K90	0.308951	0.124769	0.336299	Tab2	TGF-beta-activated kinase 1 and MAP3K7-binding protein 2 [OS=Mus musculus]	17.9261	18.1567	18.4164	18.7736	18.5159	18.2187
Q4VC33	0.309131	0.124877	0.128468	Maea	E3 ubiquitin-protein transferase MAEA [OS=Mus musculus]	20.1709	20.0915	20.1508	20.3235	20.1837	20.2913
Q9CQ49	0.309418	0.125028	0.155568	Ncbp2	Nuclear cap-binding protein subunit 2 [OS=Mus musculus]	20.9267	20.9682	20.9986	21.3013	20.9666	21.0922
Q9CR88	0.309824	0.125301	-0.165993	Mrps14	Small ribosomal subunit protein uS14m [OS=Mus musculus]	20.9199	21.206	20.8546	20.8542	20.8194	20.8089
F8VPJ6	0.309824	0.125301	0.238734	Rfx7	DNA-binding protein RFX7 [OS=Mus musculus]	18.5693	18.2965	18.3262	18.6036	18.7792	18.5255
Q9JJA2	0.309824	0.125312	0.15895	Cog8	Conserved oligomeric Golgi complex subunit 8 [OS=Mus musculus]	20.0592	19.7905	20.0174	20.1389	20.1208	20.0844
P63002	0.309824	0.125334	0.154199	Tle5	TLE family member 5 [OS=Mus musculus]	19.7024	19.7424	19.8665	20.0302	19.8614	19.8823
Q6PB66	0.309926	0.125444	-0.115027	Lrpprc	Leucine-rich PPR motif-containing protein, mitochondrial [OS=Mus musculus]	24.1988	24.1386	24.0603	23.8906	24.0742	24.0877
Q6PB60	0.309926	0.125446	-0.332648	Bhlhb9	G protein-coupled receptor associated sorting protein 3 [OS=Mus musculus]	17.8717	17.8337	18.2847	17.8359	17.7016	17.4546
P70351	0.309948	0.125547	0.316979	Ezh1	Histone-lysine N-methyltransferase EZH1 [OS=Mus musculus]	18.9179	19.344	18.6515	19.2562	19.4592	19.1489
Q5U4H9	0.309948	0.125565	-0.224992	Ncoa4	Nuclear receptor coactivator 4 [OS=Mus musculus]	18.3751	18.5569	18.5334	18.3487	18.1509	18.2909
Q8C0V9	0.309948	0.125588	-0.831545	Frmd6	FERM domain-containing protein 6 [OS=Mus musculus]	16.7835	17.13	16.2508	16.0869	16.6706	14.9122
Q9D0T2	0.309948	0.125614	0.144964	Dusp12	Dual specificity protein phosphatase 12 [OS=Mus musculus]	20.1836	20.4093	20.378	20.5338	20.4474	20.4246
Q61292	0.309948	0.125647	0.312317	Lamb2	Laminin subunit beta-2 [OS=Mus musculus]	18.2288	18.485	18.7359	18.9975	18.8631	18.526
Q8BGC4	0.309948	0.125695	0.923226	Ptgr3	Prostaglandin reductase-3 [OS=Mus musculus]	15.4898	15.078	14.0219	16.0919	16.2181	15.0493
Q9D9T8	0.309948	0.125752	0.507398	Efhc1	EF-hand domain-containing protein 1 [OS=Mus musculus]	16.5101	16.6324	16.1901	17.2778	17.1213	16.4557
O70566	0.309948	0.125776	-0.185222	Diaph2	Protein diaphanous homolog 2 [OS=Mus musculus]	19.8689	19.9008	20.0734	19.6013	19.7738	19.9123
P70349	0.309948	0.125805	0.084683	Hint1	Adenosine 5'-monophosphoramidase HINT1 [OS=Mus musculus]	24.6805	24.5829	24.5356	24.6693	24.7045	24.6792
P22315	0.309948	0.12581	-0.113449	Fech	Ferrochelatase, mitochondrial [OS=Mus musculus]	20.387	20.3271	20.3831	20.2327	20.2753	20.2489
A2AWL7	0.309957	0.125849	-0.131302	Mga	MAX gene-associated protein [OS=Mus musculus]	21.7535	21.6619	21.682	21.5161	21.7187	21.4687
P62858	0.310176	0.126004	-0.120802	Rps28	Small ribosomal subunit protein eS28 [OS=Mus musculus]	24.2754	24.2621	24.3074	24.3035	24.0263	24.1527
Q8BXJ2	0.310176	0.126009	-0.239673	Trerf1	Transcriptional-regulating factor 1 [OS=Mus musculus]	18.6177	18.9588	18.781	18.6113	18.6364	18.3908
Q8C181	0.310476	0.126167	-0.195752	Mbnl2	Muscleblind-like protein 2 [OS=Mus musculus]	18.8802	18.8096	18.8779	18.7655	18.5415	18.6734
Q9DBA9	0.310819	0.126341	0.117259	Gtf2h1	General transcription factor IIH subunit 1 [OS=Mus musculus]	21.0734	21.0706	20.9997	21.0578	21.2259	21.2117
Q9D952	0.311131	0.126504	-0.618957	Evpl	Envoplakin [OS=Mus musculus]	16.0319	15.8855	15.601	14.8163	15.4154	15.4299
Q8BUI3	0.311536	0.126704	-0.123537	Lrwd1	Leucine-rich repeat and WD repeat-containing protein 1 [OS=Mus musculus]	22.2598	22.2409	22.1954	22.0051	22.2557	22.0648
Q9CWV6	0.311554	0.126747	0.154903	Prkrip1	PRKR-interacting protein 1 [OS=Mus musculus]	20.4026	20.6537	20.5784	20.8024	20.6019	20.695
Q5U5M8	0.311572	0.12679	0.221656	Bloc1s3	Biogenesis of lysosome-related organelles complex 1 subunit 3 [OS=Mus musculus]	18.682	18.8156	18.9716	19.1815	19.061	18.8917
Q8VCS3	0.311606	0.12684	-0.257511	Fam20b	Glycosaminoglycan xylosylkinase [OS=Mus musculus]	18.7177	18.5744	18.2785	18.213	18.2828	18.3023
Q9JI70	0.340082	0.147717	-0.871569	Mkks	Molecular chaperone MKKS [OS=Mus musculus]	14.8103	14.9799	15.2449	13.9649	14.3153	NA
P97470	0.311798	0.126954	0.162963	Ppp4c	Serine/threonine-protein phosphatase 4 catalytic subunit [OS=Mus musculus]	22.6007	22.2337	22.5171	22.6586	22.5406	22.6412
Q9D8W5	0.312005	0.127074	0.121556	Psmd12	26S proteasome non-ATPase regulatory subunit 12 [OS=Mus musculus]	23.9299	23.9354	23.9245	24.1406	23.888	24.1259
Q9CXJ1	0.31205	0.127127	-0.150057	Ears2	Nondiscriminating glutamyl-tRNA synthetase EARS2, mitochondrial [OS=Mus musculus]	20.4509	20.2247	20.205	20.1487	20.168	20.1137
P58022	0.312217	0.127231	-0.792654	Loxl2	Lysyl oxidase homolog 2 [OS=Mus musculus]	15.2679	15.8988	16.556	15.6614	14.9129	14.7704
Q8C5L3	0.312282	0.127294	-0.0883444	Cnot2	CCR4-NOT transcription complex subunit 2 [OS=Mus musculus]	21.7034	21.7667	21.7901	21.6562	21.6811	21.658
O54941	0.312374	0.127367	-0.0990316	Smarce1	SWI/SNF-related matrix-associated actin-dependent regulator of chromatin subfamily E member 1 [OS=Mus musculus]	22.7479	22.8255	22.7042	22.5777	22.703	22.6999
Q99LL3	0.313171	0.127728	0.812398	Chst12	Carbohydrate sulfotransferase 12 [OS=Mus musculus]	15.4124	16.6318	15.1098	15.9447	16.7675	16.8791
Q9DCH2	0.313282	0.127831	-0.18267	Pop7	Ribonuclease P protein subunit p20 [OS=Mus musculus]	19.6836	19.5402	19.6446	19.6042	19.4156	19.3007
Q62241	0.313282	0.127876	-0.133647	Snrpc	U1 small nuclear ribonucleoprotein C [OS=Mus musculus]	22.7669	22.8803	22.9123	22.5955	22.8679	22.6953
A3KGV1	0.313282	0.12788	-0.157556	Odf2	Outer dense fiber protein 2 [OS=Mus musculus]	19.9729	19.857	19.8898	19.6157	19.7793	19.852
O35594	0.313323	0.12794	0.239033	Ift81	Intraflagellar transport protein 81 homolog [OS=Mus musculus]	18.5452	18.63	18.682	19.062	18.633	18.8793
P45591	0.313323	0.127987	0.158305	Cfl2	Cofilin-2 [OS=Mus musculus]	21.2209	21.2806	21.2252	21.4857	21.1919	21.524
P51943	0.313323	0.128005	0.0878702	Ccna2	Cyclin-A2 [OS=Mus musculus]	21.9542	21.9682	21.8928	22.0707	21.9962	22.0118
