## Supplemental Table 4 for "Background proteome correction promotes confident identification of dynamic protein-protein interactions between different biological contexts" (part 3 of 3)

### Sheet: Results (continued)
Accession	adj.P.Val_FLAG.OSMI.FLAG_vs_FLAG.DMSO.FLAG	P.Value_FLAG.OSMI.FLAG_vs_FLAG.DMSO.FLAG	logFC_FLAG.OSMI.FLAG_vs_FLAG.DMSO.FLAG	id.mapped	Description	Abundance..F14..Sample..FLAG..DMSO	Abundance..F6..Sample..FLAG..DMSO	Abundance..F7..Sample..FLAG..DMSO	Abundance..F3..Sample..FLAG..OSMI	Abundance..F8..Sample..FLAG..OSMI	Abundance..F18..Sample..FLAG..OSMI
Q8R060	0.31334	0.128048	0.150855	Zwilch	Protein zwilch homolog [OS=Mus musculus]	21.5006	21.2853	21.399	21.6915	21.4191	21.5269
Q91Z58	0.313678	0.128222	0.956199	AI661453	Uncharacterized protein C6orf132 homolog [OS=Mus musculus]	14.1927	14.4006	16.0408	15.4336	16.0037	16.0655
Q91WD0	0.313678	0.128258	-0.698828	Gpr108	Protein GPR108 [OS=Mus musculus]	16.5159	16.3186	16.6735	14.9772	16.4194	16.0149
Q9D8K8	0.313701	0.128303	0.390726	Slc25a39	Mitochondrial glutathione transporter SLC25A39 [OS=Mus musculus]	16.8122	17.3386	16.8829	17.6149	17.2131	17.3779
Q9DCM7	0.405815	0.19859	1.17553	Nacc2	Nucleus accumbens-associated protein 2 [OS=Mus musculus]	NA	NA	13.5456	14.5075	15.154	14.502
A2ASS6	0.315287	0.128988	0.985387	Ttn	Titin [OS=Mus musculus]	19.5513	17.4372	19.8956	20.3086	19.7112	19.8205
Q9D7M1	0.31534	0.129045	0.137319	Gid8	Glucose-induced degradation protein 8 homolog [OS=Mus musculus]	21.4175	21.3156	21.2549	21.6013	21.3515	21.4471
Q9D0U6	0.315819	0.129296	-0.458302	Maf1	Repressor of RNA polymerase III transcription MAF1 homolog [OS=Mus musculus]	17.7594	17.0958	17.9832	17.0995	16.9742	17.3897
Q6ZWV3	0.315819	0.129314	-0.106685	Rpl10	Large ribosomal subunit protein uL16 [OS=Mus musculus]	24.7739	24.8793	24.8477	24.7859	24.6028	24.7922
Q9QUH0	0.316357	0.129618	0.155686	Glrx	Glutaredoxin-1 [OS=Mus musculus]	20.7314	20.4481	20.6402	20.845	20.7708	20.6709
Q9D1H6	0.316357	0.129621	0.129114	Ndufaf4	NADH dehydrogenase [ubiquinone] 1 alpha subcomplex assembly factor 4 [OS=Mus musculus]	20.6994	20.6339	20.5595	20.7232	20.8666	20.6902
Q9ESN6	0.316357	0.129643	0.142425	Trim2	Tripartite motif-containing protein 2 [OS=Mus musculus]	19.5607	19.6875	19.6585	19.8386	19.7289	19.7664
Q8R3L2	0.316379	0.12973	-0.0976036	Tcf25	Ribosome quality control complex subunit TCF25 [OS=Mus musculus]	20.8189	20.7997	20.826	20.7197	20.7131	20.719
Q9JHJ8	0.316379	0.129737	-0.234643	Icosl	ICOS ligand [OS=Mus musculus]	18.8194	18.8326	18.7882	18.4351	18.8252	18.4761
P16330	0.316379	0.12976	0.145219	Cnp	2',3'-cyclic-nucleotide 3'-phosphodiesterase [OS=Mus musculus]	19.7754	19.6957	19.7842	19.8381	20.0062	19.8468
Q6ZPZ3	0.316602	0.129888	0.256466	Zc3h4	Zinc finger CCCH domain-containing protein 4 [OS=Mus musculus]	20.3968	20.5814	20.4332	20.632	21.0805	20.4683
Q9D7G0	0.316913	0.13008	-0.0920494	Prps1	Ribose-phosphate pyrophosphokinase 1 [OS=Mus musculus]	24.5976	24.5145	24.5129	24.4776	24.3603	24.511
Q8BH88	0.317298	0.130282	-0.783865	Depdc1b	DEP domain-containing protein 1B [OS=Mus musculus]	20.0876	20.7728	18.8776	19.5432	18.5572	19.286
O08911	0.317347	0.130339	-0.24501	Mapk12	Mitogen-activated protein kinase 12 [OS=Mus musculus]	19.3077	18.8848	19.286	18.8037	18.9107	19.0291
P59808	0.317866	0.130589	-0.301734	Sash1	SAM and SH3 domain-containing protein 1 [OS=Mus musculus]	17.8639	17.7587	18.2212	17.6387	17.7294	17.5705
O09043	0.318198	0.130761	-0.165575	Napsa	Napsin-A [OS=Mus musculus]	20.3667	20.0715	20.1125	19.9827	20.081	19.9902
P70290	0.318294	0.130837	0.116628	Mpp1	55 kDa erythrocyte membrane protein [OS=Mus musculus]	20.6924	20.529	20.6535	20.7295	20.7657	20.7296
P28271	0.318536	0.130973	-0.108996	Aco1	Cytoplasmic aconitate hydratase [OS=Mus musculus]	21.5709	21.4275	21.5928	21.4148	21.3862	21.4632
Q8BX22	0.318839	0.131153	-0.162793	Sall4	Sal-like protein 4 [OS=Mus musculus]	23.6229	23.636	23.5286	23.2242	23.6246	23.4504
Q9D7V2	0.318839	0.131171	0.248856	Lysmd2	LysM and putative peptidoglycan-binding domain-containing protein 2 [OS=Mus musculus]	18.462	18.2211	18.2065	18.7009	18.5662	18.3691
A2AI08	0.318877	0.131355	0.242394	Tprn	Taperin [OS=Mus musculus]	18.4867	18.376	18.2316	18.4549	18.7915	18.5751
Q5BL07	0.318877	0.13139	-0.308858	Pex1	Peroxisomal ATPase PEX1 [OS=Mus musculus]	20.0843	19.9413	20.7035	19.9335	19.9195	19.9496
Q9R0C0	0.318877	0.131407	0.359022	Bloc1s6	Biogenesis of lysosome-related organelles complex 1 subunit 6 [OS=Mus musculus]	18.4771	18.3599	18.5328	18.464	18.6881	19.2947
Q9D600	0.318877	0.13143	-0.126123	Gins2	DNA replication complex GINS protein PSF2 [OS=Mus musculus]	21.2697	21.0424	21.1805	20.991	21.0338	21.0895
Q3UUJ4	0.318877	0.131456	0.154712	Strada	STE20-related kinase adapter protein alpha [OS=Mus musculus]	19.6336	19.6724	19.7264	19.952	19.7154	19.829
Q8BGA5	0.318877	0.131456	-0.123903	Krr1	KRR1 small subunit processome component homolog [OS=Mus musculus]	20.4696	20.45	20.5077	20.356	20.4379	20.2618
Q9EQH4	0.318877	0.131467	-0.186968	Taf8	Transcription initiation factor TFIID subunit 8 [OS=Mus musculus]	19.5292	19.5954	19.776	19.318	19.5822	19.4395
P24547	0.318877	0.131478	0.0792364	Impdh2	Inosine-5'-monophosphate dehydrogenase 2 [OS=Mus musculus]	25.1768	25.1701	25.1296	25.2349	25.1746	25.3047
Q3SXD3	0.319516	0.131779	-0.179323	Hddc2	5'-deoxynucleotidase HDDC2 [OS=Mus musculus]	21.4202	21.435	21.2289	21.2141	20.9784	21.3536
P68510	0.319565	0.131835	0.103678	Ywhah	14-3-3 protein eta [OS=Mus musculus]	24.1368	24.256	24.2408	24.3133	24.2211	24.4103
P63147	0.319666	0.131913	0.129162	Ube2b	Ubiquitin-conjugating enzyme E2 B [OS=Mus musculus]	20.2713	20.1787	20.3193	20.4432	20.3046	20.4089
Q8CC21	0.320137	0.132151	-0.25951	Ttc19	Tetratricopeptide repeat protein 19, mitochondrial [OS=Mus musculus]	17.9686	18.047	17.8877	17.7928	17.7705	17.5615
Q8BRF7	0.320137	0.13219	-0.103051	Scfd1	Sec1 family domain-containing protein 1 [OS=Mus musculus]	22.1862	22.0832	22.0546	21.9424	22.0795	21.993
Q60864	0.320137	0.132278	-0.0987966	Stip1	Stress-induced-phosphoprotein 1 [OS=Mus musculus]	25.4026	25.2085	25.2624	25.2397	25.1528	25.1846
Q7TN89	0.320137	0.132298	0.0983069	Eras	GTPase ERas [OS=Mus musculus]	22.5452	22.7294	22.6725	22.73	22.7505	22.7615
Q8BLX4	0.320137	0.132311	-0.245862	Slc35c1	GDP-fucose transporter 1 [OS=Mus musculus]	18.1907	18.4336	18.4347	18.0142	18.2517	18.0555
Q8BVV7	0.320137	0.132355	0.454323	Cep95	Centrosomal protein of 95 kDa [OS=Mus musculus]	16.9128	16.927	17.3338	17.0268	17.6381	17.8717
Q69Z66	0.320137	0.132364	-0.294737	Mysm1	Deubiquitinase MYSM1 [OS=Mus musculus]	19.3772	18.8484	19.0058	18.9597	18.8482	18.5393
Q8CID0	0.320347	0.132488	0.193032	Kat14	Cysteine-rich protein 2-binding protein [OS=Mus musculus]	18.9608	18.7733	18.8192	18.9237	19.1462	19.0625
Q4KWH5	0.32086	0.132764	0.143859	Plch1	1-phosphatidylinositol 4,5-bisphosphate phosphodiesterase eta-1 [OS=Mus musculus]	19.683	19.6242	19.5702	19.7677	19.6949	19.8464
Q7TSY8	0.32086	0.132805	-0.124578	Sgo2a	Shugoshin 2A [OS=Mus musculus]	21.7405	21.7216	21.5194	21.5963	21.5069	21.5046
Q61687	0.32086	0.13281	0.126999	Atrx	Transcriptional regulator ATRX [OS=Mus musculus]	21.8951	21.9735	21.7725	21.8913	22.0719	22.0588
P97346	0.321176	0.132982	0.161236	Nxn	Nucleoredoxin [OS=Mus musculus]	20.2003	20.2195	20.5037	20.4959	20.4294	20.4819
Q63871	0.321176	0.133049	0.142887	Polr2k	DNA-directed RNA polymerases I, II, and III subunit RPABC4 [OS=Mus musculus]	20.5574	20.7437	20.4651	20.701	20.719	20.7749
Q8BMA6	0.321176	0.133051	0.147195	Srp68	Signal recognition particle subunit SRP68 [OS=Mus musculus]	22.804	22.9355	22.7786	23.0715	22.7981	23.09
P43346	0.321518	0.133273	0.122731	Dck	Deoxycytidine kinase [OS=Mus musculus]	20.9122	20.7972	20.8785	20.9348	20.9234	21.0978
Q8VHJ5	0.321518	0.133298	-1.13222	Mark1	Serine/threonine-protein kinase MARK1 [OS=Mus musculus]	14.378	15.1995	16.6021	14.9851	13.9375	13.8604
Q99J10	0.321518	0.133303	-0.211548	Ctu1	Cytoplasmic tRNA 2-thiolation protein 1 [OS=Mus musculus]	19.0874	19.1112	19.3753	18.9621	18.8601	19.1171
O70230	0.321983	0.133533	-0.20416	Zfp143	Zinc finger protein 143 [OS=Mus musculus]	20.3622	20.0803	20.2083	19.8951	20.2396	19.9036
Q9R0E2	0.322135	0.133633	0.180783	Plod1	Procollagen-lysine,2-oxoglutarate 5-dioxygenase 1 [OS=Mus musculus]	21.8174	21.3644	21.5637	21.7668	21.7983	21.7227
O08989	0.322169	0.133684	-0.309265	Mras	Ras-related protein M-Ras [OS=Mus musculus]	17.7376	18.0236	17.89	17.4573	17.8363	17.4299
B2RR83	0.322876	0.134014	-0.19396	Ythdc2	3'-5' RNA helicase YTHDC2 [OS=Mus musculus]	19.2856	19.1073	19.3014	19.0179	19.1807	18.9139
P70210	0.322897	0.13406	-2.14494	Tead3	Transcriptional enhancer factor TEF-5 [OS=Mus musculus]	13.9983	12.7877	14.3304	13.5682	9.36713	11.7463
Q8BUY8	0.323157	0.134233	-0.335799	Gprasp2	G-protein coupled receptor-associated sorting protein 2 [OS=Mus musculus]	18.5385	18.3461	18.8656	18.4819	18.3392	17.9218
Q8CDA1	0.323157	0.134279	-0.210046	Inpp5f	Phosphatidylinositide phosphatase SAC2 [OS=Mus musculus]	19.0587	18.764	19.0272	18.8277	18.6608	18.7313
Q5GH66	0.323189	0.134329	-0.625429	Xkr5	XK-related protein 5 [OS=Mus musculus]	16.5404	16.7076	16.9526	16.8167	16.0124	15.4952
P46938	0.323633	0.134551	0.14295	Yap1	Transcriptional coactivator YAP1 [OS=Mus musculus]	21.4457	21.4966	21.7501	21.7048	21.6673	21.7492
Q9Z205	0.32367	0.134603	-0.307446	Rfxank	DNA-binding protein RFXANK [OS=Mus musculus]	17.4362	17.2986	17.3136	17.0298	17.14	16.9562
Q8BQZ5	0.32414	0.134843	-0.131825	Cpsf4	Cleavage and polyadenylation specificity factor subunit 4 [OS=Mus musculus]	21.1708	21.2683	21.1785	21.0388	21.2165	20.9668
Q8K396	0.32414	0.134882	0.15956	Mnd1	Meiotic nuclear division protein 1 homolog [OS=Mus musculus]	19.8528	19.7769	19.7515	20.1151	19.8738	19.8711
Q61151	0.32414	0.13491	0.140189	Ppp2r5e	Serine/threonine-protein phosphatase 2A 56 kDa regulatory subunit epsilon isoform [OS=Mus musculus]	20.7525	20.8026	20.9669	21.0959	20.9147	20.932
Q8C1Z7	0.324158	0.13501	0.435248	Bbs4	BBSome complex member BBS4 [OS=Mus musculus]	16.0117	16.5527	16.549	16.9407	16.696	16.7824
Q9CZN7	0.324158	0.135015	-0.0845455	Shmt2	Serine hydroxymethyltransferase, mitochondrial [OS=Mus musculus]	25.4437	25.5151	25.3839	25.3063	25.3729	25.4099
Q9JMB0	0.324158	0.135029	0.215473	Gkap1	G kinase-anchoring protein 1 [OS=Mus musculus]	19.1027	18.9694	19.2375	19.4875	19.3394	19.1292
Q8BFR6	0.324247	0.135103	0.107172	Zfand1	AN1-type zinc finger protein 1 [OS=Mus musculus]	20.4185	20.4193	20.4862	20.5303	20.5805	20.5347
Q9CR98	0.324299	0.135187	0.108999	Fam136a	Protein FAM136A [OS=Mus musculus]	23.0461	23.205	23.0948	23.1267	23.3042	23.242
E9Q7F2	0.324299	0.135209	0.218823	Rnf169	E3 ubiquitin-protein ligase RNF169 [OS=Mus musculus]	18.5617	18.4515	18.4047	18.5317	18.7015	18.841
Q6NWV3	0.324299	0.135265	0.641529	Ift122	Intraflagellar transport protein 122 homolog [OS=Mus musculus]	16.4165	16.3299	15.6505	17.3366	16.1376	16.8473
P15864	0.324299	0.135294	-0.0852238	H1f2	Histone H1.2 [OS=Mus musculus]	24.7679	24.8408	24.7834	24.6555	24.7952	24.6858
Q6NVF0	0.324299	0.13531	0.176372	Ocrl	Inositol polyphosphate 5-phosphatase OCRL [OS=Mus musculus]	19.554	19.4723	19.7707	19.8485	19.7923	19.6853
Q9D845	0.324408	0.135396	-0.290063	Tex9	Testis-expressed protein 9 [OS=Mus musculus]	18.0431	18.449	18.5513	17.9345	18.0831	18.1557
Q8K4B0	0.324408	0.135464	0.0973858	Mta1	Metastasis-associated protein MTA1 [OS=Mus musculus]	22.3128	22.3624	22.2685	22.3294	22.4876	22.4187
Q8BMC4	0.324408	0.135467	-0.139109	Nop9	Nucleolar protein 9 [OS=Mus musculus]	21.7472	21.9244	21.6596	21.5471	21.6364	21.7304
Q3URR7	0.324696	0.135624	0.205158	Zscan10	Zinc finger and SCAN domain-containing protein 10 [OS=Mus musculus]	20.5656	20.4478	20.8513	20.6673	20.9779	20.8349
O88852	0.32485	0.135726	0.286567	Tspyl1	Testis-specific Y-encoded-like protein 1 [OS=Mus musculus]	17.8278	17.767	17.5221	18.1778	17.8312	17.9675
Q8BXK4	0.325044	0.135844	0.524418	Samtor	S-adenosylmethionine sensor upstream of mTORC1 [OS=Mus musculus]	17.2664	16.5115	17.401	17.6941	17.1261	17.9319
F8VPZ9	0.325287	0.135983	-0.280538	Bicra	BRD4-interacting chromatin-remodeling complex-associated protein [OS=Mus musculus]	18.0855	18.0858	18.0864	17.6395	18.0799	17.6968
Q3U3Q1	0.325287	0.13602	0.785521	Ulk3	Serine/threonine-protein kinase ULK3 [OS=Mus musculus]	15.2839	15.104	16.2204	16.9273	15.5736	16.464
Q60636	0.353951	0.158297	-1.12925	Prdm1	PR domain zinc finger protein 1 [OS=Mus musculus]	15.2764	14.9065	15.9304	13.3159	15.1678	NA
Q8CDC7	0.325336	0.136078	-0.394334	Zbtb9	Zinc finger and BTB domain-containing protein 9 [OS=Mus musculus]	18.2916	17.7893	18.0363	17.9843	17.2349	17.715
P58466	0.325339	0.136117	-0.289173	Ctdsp1	Carboxy-terminal domain RNA polymerase II polypeptide A small phosphatase 1 [OS=Mus musculus]	18.3092	18.0235	18.2442	17.6863	18.1422	17.881
Q9QYM8	0.325606	0.136266	0.16634	Cenph	Centromere protein H [OS=Mus musculus]	19.9743	19.9357	20.1189	20.3451	20.0882	20.0946
Q61818	0.325763	0.136368	0.847798	Rai1	Retinoic acid-induced protein 1 [OS=Mus musculus]	16.3394	15.2516	17.2839	17.1346	17.5819	16.7018
Q6P1G0	0.32592	0.136489	0.178497	Heatr6	HEAT repeat-containing protein 6 [OS=Mus musculus]	19.406	19.3664	19.3731	19.7315	19.4002	19.5493
A2AUM9	0.32592	0.136509	0.634644	Cep152	Centrosomal protein of 152 kDa [OS=Mus musculus]	15.5987	16.8444	16.9205	16.8951	17.2826	17.0899
Q8BUV6	0.325981	0.136598	0.269283	Lsm11	U7 snRNA-associated Sm-like protein LSm11 [OS=Mus musculus]	18.6433	18.4478	18.7185	19.1086	18.5889	18.92
O35671	0.325981	0.136628	0.501246	Itgb1bp1	Integrin beta-1-binding protein 1 [OS=Mus musculus]	16.7491	17.3547	17.0924	17.4244	17.1409	18.1346
Q9QWY8	0.325981	0.136707	0.227806	Asap1	Arf-GAP with SH3 domain, ANK repeat and PH domain-containing protein 1 [OS=Mus musculus]	18.4614	18.626	18.5655	18.9938	18.6302	18.7123
Q6ZWQ7	0.325981	0.13671	-0.126376	Spcs3	Signal peptidase complex subunit 3 [OS=Mus musculus]	21.6974	21.8801	21.7134	21.5394	21.7359	21.6365
Q6NS82	0.325981	0.136726	0.308933	Retreg2	Reticulophagy regulator 2 [OS=Mus musculus]	17.8176	18.0496	18.1838	18.6247	18.096	18.2572
Q9Z2Y3	0.325981	0.136758	0.235441	Homer1	Homer protein homolog 1 [OS=Mus musculus]	18.5562	18.6038	18.889	19.0955	18.8139	18.846
Q8K194	0.32604	0.136869	-0.180013	Snrnp27	U4/U6.U5 small nuclear ribonucleoprotein 27 kDa protein [OS=Mus musculus]	20.6287	20.6452	20.4464	20.3568	20.5917	20.2317
Q99J21	0.32604	0.136878	0.609578	Mcoln1	Mucolipin-1 [OS=Mus musculus]	15.5016	15.2094	14.9057	15.7676	16.1497	15.5281
Q9ERR8	0.32604	0.13693	-0.585535	Zfp319	Zinc finger protein 319 [OS=Mus musculus]	16.8701	16.6197	16.0959	15.4606	16.3454	16.0231
Q7TNC9	0.32604	0.136932	-0.242414	Inpp5a	Inositol polyphosphate-5-phosphatase A [OS=Mus musculus]	18.8698	18.8742	18.5508	18.4713	18.4056	18.6908
Q99J27	0.327039	0.137389	-0.216277	Slc33a1	Acetyl-coenzyme A transporter 1 [OS=Mus musculus]	19.0772	19.368	19.3125	18.849	19.1483	19.1117
Q8VIK2	0.3271	0.137473	-0.37278	Mpv17l2	Mpv17-like protein 2 [OS=Mus musculus]	17.9148	18.4503	18.5909	17.6974	18.2209	17.9194
Q99JX3	0.3271	0.13749	0.0852935	Gorasp2	Golgi reassembly-stacking protein 2 [OS=Mus musculus]	21.6862	21.7631	21.7313	21.8037	21.8443	21.7886
Q9Z1Y4	0.327142	0.137545	0.311492	Trip6	Thyroid receptor-interacting protein 6 [OS=Mus musculus]	19.2964	19.758	20.097	20.0695	20.1019	19.9145
B1AVZ0	0.32753	0.137745	0.298859	Uprt	Uracil phosphoribosyltransferase homolog [OS=Mus musculus]	18.0862	17.878	18.3885	18.4125	18.2288	18.6081
Q9Z1G3	0.327594	0.137827	0.0881397	Atp6v1c1	V-type proton ATPase subunit C 1 [OS=Mus musculus]	21.6172	21.5818	21.6559	21.7325	21.6613	21.7256
P28184	0.327594	0.137848	0.828375	Mt3	Metallothionein-3 [OS=Mus musculus]	15.4945	14.0133	14.8297	16.0453	15.2978	15.4795
Q61161	0.328057	0.13808	0.389027	Map4k2	Mitogen-activated protein kinase kinase kinase kinase 2 [OS=Mus musculus]	16.9985	16.8711	16.9738	17.7035	16.9986	17.3083
Q9WTK7	0.328334	0.138234	0.269289	Stk11	Serine/threonine-protein kinase STK11 [OS=Mus musculus]	19.4781	19.4034	19.3434	20.0419	19.3916	19.5993
Q9CYG7	0.328435	0.138314	-0.0875671	Tomm34	Mitochondrial import receptor subunit TOM34 [OS=Mus musculus]	23.5175	23.4632	23.4502	23.3863	23.3171	23.4649
Q570Y9	0.328443	0.138355	-0.135465	Deptor	DEP domain-containing mTOR-interacting protein [OS=Mus musculus]	21.0984	20.9623	21.0761	21.0059	20.7676	20.9568
Q9D8T4	0.328959	0.13861	-0.156094	Tvp23b	Golgi apparatus membrane protein TVP23 homolog B [OS=Mus musculus]	19.888	19.8673	19.7264	19.5561	19.6914	19.7659
O88696	0.329107	0.138731	-0.0830954	Clpp	ATP-dependent Clp protease proteolytic subunit, mitochondrial [OS=Mus musculus]	23.2114	23.298	23.2137	23.1008	23.1815	23.1915
Q9EPR4	0.329107	0.138748	-0.248404	Slc23a2	Solute carrier family 23 member 2 [OS=Mus musculus]	19.1403	18.8587	18.8258	18.519	18.9166	18.644
Q8K304	0.329294	0.138865	-0.568015	Tmem129	E3 ubiquitin-protein ligase TM129 [OS=Mus musculus]	15.5241	15.5954	15.7364	15.0487	14.9658	15.1373
Q8R164	0.329332	0.138918	0.137535	Bphl	Valacyclovir hydrolase [OS=Mus musculus]	20.501	20.5153	20.3008	20.6402	20.5122	20.5774
Q63844	0.32939	0.13898	0.0989885	Mapk3	Mitogen-activated protein kinase 3 [OS=Mus musculus]	21.8089	21.7345	21.8765	21.969	21.8696	21.8783
Q9CR76	0.329799	0.139191	-0.163931	Tmem186	Transmembrane protein 186 [OS=Mus musculus]	19.5927	19.5832	19.4684	19.4261	19.4745	19.252
Q9DCE5	0.330066	0.139341	0.0787876	Pak1ip1	p21-activated protein kinase-interacting protein 1 [OS=Mus musculus]	22.7525	22.7619	22.7777	22.8108	22.9035	22.8142
Q7TQF2	0.33034	0.139562	0.696122	Fbxo10	F-box only protein 10 [OS=Mus musculus]	16.1773	15.5827	17.2666	17.0275	16.8671	17.2204
Q3UHJ0	0.33034	0.139575	0.165456	Aak1	AP2-associated protein kinase 1 [OS=Mus musculus]	19.6705	19.52	19.6974	19.8956	19.8348	19.6539
Q61146	0.33034	0.139627	0.249116	Ocln	Occludin [OS=Mus musculus]	17.7773	17.9735	18.1335	18.1759	18.1735	18.2823
Q9QZD9	0.33034	0.139633	0.0917959	Eif3i	Eukaryotic translation initiation factor 3 subunit I [OS=Mus musculus]	24.3095	24.2885	24.2652	24.4486	24.2722	24.4178
Q8C7X2	0.33034	0.139646	-0.148232	Emc1	ER membrane protein complex subunit 1 [OS=Mus musculus]	22.2966	22.273	22.2382	21.9086	22.2193	22.2351
Q9CWI3	0.330608	0.139821	-0.0698699	Bccip	BRCA2 and CDKN1A-interacting protein [OS=Mus musculus]	22.9801	23.0076	23.0098	22.9152	22.9352	22.9375
Q9CQ02	0.330746	0.139992	0.175023	Commd4	COMM domain-containing protein 4 [OS=Mus musculus]	20.1363	20.1791	20.2689	20.5475	20.169	20.3929
Q8K4R4	0.330746	0.140016	0.233537	Pitpnc1	Cytoplasmic phosphatidylinositol transfer protein 1 [OS=Mus musculus]	20.4746	20.538	20.4761	20.9874	20.8097	20.3922
Q8CA72	0.330746	0.14003	0.286898	Gan	Gigaxonin [OS=Mus musculus]	18.8232	18.526	18.7503	19.3343	18.7689	18.8571
Q8BL06	0.330746	0.140045	0.50302	Usp54	Ubiquitin carboxyl-terminal hydrolase 54 [OS=Mus musculus]	19.1941	18.4696	18.0228	19.3437	19.1844	18.6675
P61028	0.33113	0.140245	-0.262398	Rab8b	Ras-related protein Rab-8B [OS=Mus musculus]	19.0127	19.0034	19.5384	18.9741	18.8939	18.8993
Q80VI1	0.331154	0.140293	-0.521927	Trim56	E3 ubiquitin-protein ligase TRIM56 [OS=Mus musculus]	17.4806	17.9606	17.0698	17.381	17.0701	16.4941
Q3UHG7	0.331182	0.140343	-0.234954	Dennd11	DENN domain-containing protein 11 [OS=Mus musculus]	18.3303	18.3302	18.344	17.9048	18.2345	18.1603
Q9Z0H7	0.331244	0.140407	-0.230841	Bcl10	B-cell lymphoma/leukemia 10 [OS=Mus musculus]	19.7671	19.3741	19.8564	19.466	19.3201	19.5191
Q6ZPR6	0.33131	0.140473	-0.138593	Ibtk	Inhibitor of Bruton tyrosine kinase [OS=Mus musculus]	19.964	20.053	19.9903	19.75	19.9326	19.9089
Q04207	0.331407	0.140575	0.185802	Rela	Transcription factor p65 [OS=Mus musculus]	19.2523	19.1383	19.4169	19.5798	19.4273	19.3578
P33896	0.331407	0.140605	0.700056	Ifnar1	Interferon alpha/beta receptor 1 [OS=Mus musculus]	15.2688	14.3211	15.122	15.7232	15.2785	15.8104
Q9CQ43	0.331407	0.140632	0.101946	Dut	Deoxyuridine 5'-triphosphate nucleotidohydrolase [OS=Mus musculus]	24.2381	24.2712	24.2127	24.3684	24.2191	24.4403
Q9EQZ7	0.331407	0.140666	0.387857	Rims2	Regulating synaptic membrane exocytosis protein 2 [OS=Mus musculus]	16.9491	16.6623	17.1639	17.5917	17.0866	17.2605
Q8BMZ5	0.331822	0.14088	-0.137359	Tsen34	tRNA-splicing endonuclease subunit Sen34 [OS=Mus musculus]	20.8456	20.8196	20.8721	20.8741	20.6309	20.6201
O35379	0.331936	0.140966	0.193847	Abcc1	Multidrug resistance-associated protein 1 [OS=Mus musculus]	20.0359	20.0877	19.9953	20.0733	20.494	20.1332
P62257	0.332125	0.141085	0.151581	Ube2h	Ubiquitin-conjugating enzyme E2 H [OS=Mus musculus]	19.7728	19.92	19.8806	20.1262	19.8874	20.0145
Q9Z1L3	0.332127	0.141124	0.298945	Dedd	Death effector domain-containing protein [OS=Mus musculus]	17.1457	17.3999	17.4077	17.6584	17.7333	17.4585
Q99MV5	0.429255	0.218018	-1.25436	Mov10l1	RNA helicase Mov10l1 [OS=Mus musculus]	15.587	14.0862	14.8074	13.5725	NA	NA
Q61312	0.332561	0.141346	-0.173893	Tfap2c	Transcription factor AP-2 gamma [OS=Mus musculus]	19.0411	19.2869	19.1924	18.9728	19.0194	19.0065
P97310	0.332818	0.141529	-0.0769301	Mcm2	DNA replication licensing factor MCM2 [OS=Mus musculus]	24.7884	24.7645	24.7764	24.6406	24.6863	24.7717
Q9WVL6	0.332818	0.141532	0.270225	Extl3	Exostosin-like 3 [OS=Mus musculus]	18.1802	18.0614	17.9042	18.3733	18.5041	18.079
Q9ER62	0.333309	0.141779	-0.481263	Tnfrsf22	Tumor necrosis factor receptor superfamily member 22 [OS=Mus musculus]	16.402	17.2506	17.2585	16.4957	16.4512	16.5206
Q9D517	0.333328	0.141825	0.193897	Agpat3	1-acyl-sn-glycerol-3-phosphate acyltransferase gamma [OS=Mus musculus]	20.3988	20.6992	20.3231	20.7017	20.7885	20.5126
Q5DU05	0.333448	0.141914	0.452634	Cep164	Centrosomal protein of 164 kDa [OS=Mus musculus]	16.998	17.2503	16.9775	17.0396	17.5105	18.0335
Q91WL8	0.333652	0.142088	0.629232	Wwox	WW domain-containing oxidoreductase [OS=Mus musculus]	17.9269	17.348	16.968	17.9216	18.7948	17.4142
Q9D6J3	0.333652	0.142107	-0.142625	Yju2	Splicing factor YJU2 [OS=Mus musculus]	19.9516	19.8822	20.0132	19.8142	19.9	19.705
Q8R2S9	0.333652	0.142115	-0.140227	Actr8	Actin-related protein 8 [OS=Mus musculus]	20.497	20.5371	20.7472	20.513	20.44	20.4077
Q3V0C5	0.333832	0.14223	-0.112134	Usp48	Ubiquitin carboxyl-terminal hydrolase 48 [OS=Mus musculus]	22.6488	22.6499	22.5493	22.4157	22.4637	22.6323
Q9CZT6	0.333882	0.142337	-0.133008	Cmss1	Protein CMSS1 [OS=Mus musculus]	20.7133	20.7079	20.7583	20.7437	20.4971	20.5398
Q8K2C9	0.333882	0.142388	0.12585	Hacd3	Very-long-chain (3R)-3-hydroxyacyl-CoA dehydratase 3 [OS=Mus musculus]	21.4039	21.364	21.2828	21.3323	21.5525	21.5435
Q91ZV7	0.333882	0.142402	0.472305	Plxdc1	Plexin domain-containing protein 1 [OS=Mus musculus]	16.1678	15.8454	16.2655	16.7914	16.6964	16.2077
Q80VY9	0.333882	0.142404	-0.119556	Dhx33	ATP-dependent RNA helicase DHX33 [OS=Mus musculus]	20.3215	20.4205	20.2648	20.2002	20.2442	20.2037
Q91WQ3	0.333894	0.142448	0.0783403	Yars1	Tyrosine--tRNA ligase, cytoplasmic [OS=Mus musculus]	24.0599	24.071	24.1375	24.208	24.1074	24.188
Q80UP8	0.333895	0.142486	0.172105	Slc20a2	Sodium-dependent phosphate transporter 2 [OS=Mus musculus]	19.7711	20.0657	20.0741	20.1216	20.2331	20.0726
Q3TUA9	0.334155	0.142636	-0.535469	Pomk	Protein O-mannose kinase [OS=Mus musculus]	17.3779	16.3181	17.2161	16.6436	16.3127	16.3494
Q8R0Y8	0.334336	0.142751	-1.00638	Slc25a42	Mitochondrial coenzyme A transporter SLC25A42 [OS=Mus musculus]	14.4396	15.4338	14.9755	14.3376	12.9794	14.5128
O88851	0.33446	0.142842	0.145967	Rbbp9	Putative hydrolase RBBP9 [OS=Mus musculus]	20.5035	20.3884	20.4555	20.7614	20.5355	20.4884
Q8K2T8	0.334599	0.142959	-0.143011	Paf1	RNA polymerase II-associated factor 1 homolog [OS=Mus musculus]	22.2964	22.4498	22.2567	22.0271	22.2289	22.3179
Q99LJ8	0.334599	0.142978	0.348048	Nus1	Dehydrodolichyl diphosphate synthase complex subunit Nus1 [OS=Mus musculus]	17.991	17.2754	17.5244	17.8916	17.8882	18.0551
P33610	0.33481	0.143107	0.101876	Prim2	DNA primase large subunit [OS=Mus musculus]	21.9354	21.8585	21.8834	22.0453	21.8873	22.0503
Q91WV0	0.334908	0.143187	0.127793	Dr1	Protein Dr1 [OS=Mus musculus]	21.3218	21.2788	21.2489	21.3295	21.3338	21.5695
Q69Z89	0.335001	0.143309	-1.05805	Radil	Ras-associating and dilute domain-containing protein [OS=Mus musculus]	15.4527	14.587	15.5715	15.2655	13.9539	13.2175
O89116	0.335001	0.143336	0.355189	Vti1a	Vesicle transport through interaction with t-SNAREs homolog 1A [OS=Mus musculus]	17.3965	17.4171	17.5622	18.2195	17.7048	17.517
Q99NF8	0.335001	0.143342	0.176125	Ranbp17	Ran-binding protein 17 [OS=Mus musculus]	20.0148	19.9	20.2175	20.3495	20.2062	20.1049
Q922Q9	0.335015	0.143386	0.23957	Chid1	Chitinase domain-containing protein 1 [OS=Mus musculus]	19.3237	19.1889	18.8647	19.2746	19.5441	19.2773
Q9CQT9	0.335055	0.143447	0.201888	Rab5if	GEL complex subunit OPTI [OS=Mus musculus]	19.9624	20.2018	20.2395	20.3531	20.5293	20.127
Q61576	0.335055	0.14348	-0.170295	Fkbp10	Peptidyl-prolyl cis-trans isomerase FKBP10 [OS=Mus musculus]	21.7264	21.7995	21.6569	21.3253	21.6145	21.7321
Q9D0A0	0.335266	0.143628	0.687808	Det1	DET1 homolog [OS=Mus musculus]	17.4197	18.0939	17.1841	19.1691	17.5566	18.0354
Q8C669	0.335266	0.143647	0.631941	Peli1	E3 ubiquitin-protein ligase pellino homolog 1 [OS=Mus musculus]	14.8994	15.2472	14.7998	15.9655	15.2429	15.6338
Q922K7	0.335291	0.143744	-0.159495	Nop2	28S rRNA (cytosine-C(5))-methyltransferase [OS=Mus musculus]	20.9011	20.8738	21.0712	20.8685	20.8933	20.6058
P46471	0.335291	0.143794	0.0660618	Psmc2	26S proteasome regulatory subunit 7 [OS=Mus musculus]	24.4946	24.4526	24.4559	24.512	24.527	24.5622
Q9JII6	0.335291	0.143811	0.0905309	Akr1a1	Aldo-keto reductase family 1 member A1 [OS=Mus musculus]	23.3382	23.3542	23.3687	23.4128	23.374	23.5459
Q9JKK1	0.335825	0.144126	-0.153674	Stx6	Syntaxin-6 [OS=Mus musculus]	19.8076	19.8785	19.6464	19.5614	19.688	19.6221
O55106	0.335825	0.144137	0.124763	Strn	Striatin [OS=Mus musculus]	20.7233	20.8075	20.7818	20.8378	21.0297	20.8194
Q3UM83	0.335825	0.144156	-1.04565	Klrg2	Killer cell lectin-like receptor subfamily G member 2 [OS=Mus musculus]	17.251	16.5719	16.7044	14.244	16.2815	16.8649
Q05AH6	0.33608	0.144316	-0.217373	Spindoc	Spindlin interactor and repressor of chromatin-binding protein [OS=Mus musculus]	19.7219	20.111	19.8872	19.6018	19.8978	19.5684
P06795	0.33608	0.144342	-0.21487	Abcb1b	ATP-dependent translocase ABCB1 [OS=Mus musculus]	19.4547	19.4085	19.5493	19.0632	19.5144	19.1903
Q91X45	0.33642	0.144527	-0.722552	Zbtb3	Zinc finger and BTB domain-containing protein 3 [OS=Mus musculus]	15.5398	16.85	16.8121	15.2176	15.8131	16.0035
E9PYI1	0.336831	0.144742	0.197822	Zfp568	Zinc finger protein 568 [OS=Mus musculus]	19.7692	19.7174	19.8207	20.1366	20.0573	19.707
P97865	0.336916	0.144817	-0.194417	Pex7	Peroxisomal targeting signal 2 receptor [OS=Mus musculus]	19.242	19.4343	19.5717	19.3352	19.2211	19.1084
Q6DID3	0.336986	0.144916	-0.106343	Scaf8	SR-related and CTD-associated factor 8 [OS=Mus musculus]	22.0498	22.0883	22.0739	21.837	22.0372	22.0187
Q61035	0.336986	0.144924	0.0990614	Hars1	Histidine--tRNA ligase, cytoplasmic [OS=Mus musculus]	23.5025	23.4139	23.4968	23.5935	23.4623	23.6546
Q3UFY8	0.336995	0.144966	0.128915	Trmt10c	tRNA methyltransferase 10 homolog C [OS=Mus musculus]	21.7182	21.4823	21.4787	21.7297	21.6184	21.7178
Q3UHD6	0.337116	0.145057	0.0907949	Snx27	Sorting nexin-27 [OS=Mus musculus]	21.3014	21.3365	21.4137	21.4464	21.4434	21.4342
P63330	0.337307	0.145239	0.125804	Ppp2ca	Serine/threonine-protein phosphatase 2A catalytic subunit alpha isoform [OS=Mus musculus]	22.8547	22.7519	22.8743	23.1162	22.87	22.8721
Q91W98	0.337307	0.145239	0.178041	Slc15a4	Solute carrier family 15 member 4 [OS=Mus musculus]	19.1747	19.2072	19.1325	19.5268	19.2341	19.2877
Q9D658	0.337307	0.145255	-0.832418	Ptp4a3	Protein tyrosine phosphatase type IVA 3 [OS=Mus musculus]	15.7996	14.7741	14.6175	14.4071	14.2553	14.0315
Q5SNZ0	0.337472	0.145392	0.287008	Ccdc88a	Girdin [OS=Mus musculus]	18.6932	18.7248	18.9996	19.1515	18.7554	19.3718
Q68FE8	0.337472	0.145403	-0.145329	Zfp280d	Zinc finger protein 280D [OS=Mus musculus]	19.7635	19.6388	19.6126	19.4831	19.604	19.4919
O35943	0.337475	0.145544	-0.165059	Fxn	Frataxin, mitochondrial [OS=Mus musculus]	21.0976	21.096	21.0636	20.693	21.0896	20.9794
Q9D7J4	0.337475	0.145549	0.758559	Cox20	Cytochrome c oxidase assembly protein COX20, mitochondrial [OS=Mus musculus]	17.0398	15.1884	16.2804	17.2748	16.8566	16.6528
Q9DAS9	0.337475	0.14558	0.389729	Gng12	Guanine nucleotide-binding protein G(I)/G(S)/G(O) subunit gamma-12 [OS=Mus musculus]	18.6912	19.0155	18.1158	19.2037	18.715	19.0729
Q8K4Z5	0.337475	0.145592	-0.11662	Sf3a1	Splicing factor 3A subunit 1 [OS=Mus musculus]	23.9506	24.0306	23.9408	23.7012	23.924	23.9469
Q9JI13	0.337475	0.145616	-0.126184	Utp3	Something about silencing protein 10 [OS=Mus musculus]	21.4012	21.6256	21.5063	21.3021	21.4772	21.3752
Q8K0H1	0.337475	0.145643	-0.538996	Slc47a1	Multidrug and toxin extrusion protein 1 [OS=Mus musculus]	16.0826	16.903	16.5566	16.3304	15.9298	15.665
Q9Z1N9	0.337475	0.145706	-0.434923	Unc13b	Protein unc-13 homolog B [OS=Mus musculus]	17.9098	17.4014	17.8306	17.7532	17.1962	16.8875
Q9CWV4	0.337475	0.145714	-0.263869	Mageb16	Melanoma-associated antigen B16 [OS=Mus musculus]	19.1439	19.6306	19.5091	19.0967	19.4018	18.9935
O09131	0.337731	0.145913	-0.0985376	Gsto1	Glutathione S-transferase omega-1 [OS=Mus musculus]	22.1919	22.1017	22.167	22.047	21.9734	22.1446
Q9QYB5	0.337731	0.145922	-0.283811	Add3	Gamma-adducin [OS=Mus musculus]	20.0662	20.0487	19.894	20.1438	19.5424	19.4713
Q9Z0M6	0.337731	0.145944	0.107876	Adgre5	Adhesion G protein-coupled receptor E5 [OS=Mus musculus]	20.7994	20.7259	20.6553	20.7887	20.8626	20.853
P0C8B4	0.337731	0.145979	-0.150106	Gon7	EKC/KEOPS complex subunit GON7 [OS=Mus musculus]	20.2148	19.9506	20.1336	19.8802	19.9835	19.985
O88737	0.3382	0.14622	0.632216	Bsn	Protein bassoon [OS=Mus musculus]	17.0057	17.3757	15.9481	17.4427	17.0322	17.7513
Q91X88	0.338315	0.146341	0.367067	Pomgnt1	Protein O-linked-mannose beta-1,2-N-acetylglucosaminyltransferase 1 [OS=Mus musculus]	18.2298	18.0755	17.5352	18.612	18.1145	18.2152
P42128	0.338315	0.146364	0.539984	Foxk1	Forkhead box protein K1 [OS=Mus musculus]	19.4597	19.8444	19.4552	20.9033	19.4163	20.0596
Q4PJX1	0.338315	0.146386	-0.130974	Odr4	Protein odr-4 homolog [OS=Mus musculus]	19.8588	19.9157	19.931	19.8402	19.6893	19.7832
P53702	0.338504	0.146507	-0.1102	Hccs	Holocytochrome c-type synthase [OS=Mus musculus]	20.8074	20.9346	20.8427	20.6825	20.804	20.7676
Q9Z2F6	0.338884	0.146742	-0.37732	Bcl3	B-cell lymphoma 3 protein homolog [OS=Mus musculus]	17.9204	17.4032	17.604	17.5635	17.2842	16.9478
Q9QWT9	0.338884	0.146749	0.12758	Kifc1	Kinesin-like protein KIFC1 [OS=Mus musculus]	22.4527	22.5339	22.5137	22.4736	22.6307	22.7788
Q921M7	0.339109	0.146915	0.103858	Cyrib	CYFIP-related Rac1 interactor B [OS=Mus musculus]	22.8014	22.6579	22.7369	22.8946	22.7307	22.8824
Q06335	0.339109	0.146924	-0.194482	Aplp2	Amyloid beta precursor like protein 2 [OS=Mus musculus]	20.0786	20.4529	20.4397	20.0479	20.2615	20.0784
Q9CZ96	0.339184	0.147026	-0.443148	Zcrb1	Zinc finger CCHC-type and RNA-binding motif-containing protein 1 [OS=Mus musculus]	17.5959	17.4299	17.0995	17.0005	17.3205	16.4747
Q8BM55	0.339184	0.147051	0.112601	Tmem214	Transmembrane protein 214 [OS=Mus musculus]	21.867	21.8006	21.6861	21.8283	21.9896	21.8736
Q587J6	0.339184	0.147099	-0.0857091	L1td1	LINE-1 type transposase domain-containing protein 1 [OS=Mus musculus]	25.3039	25.3088	25.2534	25.1097	25.218	25.2813
P35761	0.339184	0.147147	-0.105172	P35761	Dual specificity protein kinase TTK [OS=Mus musculus]	21.0201	21.1326	21.0519	21.0193	20.8935	20.9763
Q9JJ94	0.339184	0.147151	0.177079	Ssna1	Microtubule nucleation factor SSNA1 [OS=Mus musculus]	19.9605	20.0192	19.9088	20.1623	19.9323	20.325
Q8VCX5	0.339822	0.147486	-0.293355	Micu1	Calcium uptake protein 1, mitochondrial [OS=Mus musculus]	17.6252	17.4849	17.7893	17.4521	17.3909	17.1763
P53811	0.339822	0.147528	0.127064	Pitpnb	Phosphatidylinositol transfer protein beta isoform [OS=Mus musculus]	22.8861	22.8187	23.009	22.9792	22.9385	23.1773
Q62446	0.339822	0.147544	0.0797698	Fkbp3	Peptidyl-prolyl cis-trans isomerase FKBP3 [OS=Mus musculus]	24.4372	24.5594	24.5538	24.6172	24.5585	24.6139
Q9Z0R4	0.340082	0.147735	-0.11148	Itsn1	Intersectin-1 [OS=Mus musculus]	20.1878	20.1404	20.1356	20.0623	20.0474	20.0196
Q80U56	0.340114	0.147787	0.23149	Avl9	Late secretory pathway protein AVL9 homolog [OS=Mus musculus]	19.0533	19.0311	19.1436	19.4162	19.0072	19.4991
P86044	0.340129	0.147833	-0.720523	Ano9	Anoctamin-9 [OS=Mus musculus]	16.6683	17.1376	17.578	15.4488	16.9462	16.8274
B2RXS4	0.340185	0.147897	-0.148362	Plxnb2	Plexin-B2 [OS=Mus musculus]	20.2739	20.2424	20.3772	20.0836	20.3084	20.0564
Q9CQC5	0.340377	0.148019	-1.4992	Cdc42ep3	Cdc42 effector protein 3 [OS=Mus musculus]	14.5348	15.3151	15.9767	15.553	13.8437	11.9324
Q9ERU9	0.340808	0.148245	-0.131858	Ranbp2	E3 SUMO-protein ligase RanBP2 [OS=Mus musculus]	23.8602	23.7537	23.7197	23.4925	23.8026	23.643
Q9WV89	0.340862	0.148308	0.455739	Stxbp4	Syntaxin-binding protein 4 [OS=Mus musculus]	15.9191	15.894	15.8091	16.5011	16.4618	16.0266
Q6URW6	0.34139	0.148576	-0.65278	Myh14	Myosin-14 [OS=Mus musculus]	15.5475	16.174	16.0696	15.672	15.4905	14.6703
Q9Z268	0.372291	0.17302	-1.29779	Rasal1	RasGAP-activating-like protein 1 [OS=Mus musculus]	15.9023	NA	15.5595	15.9658	13.1996	14.134
Q8BGV8	0.342116	0.148966	0.302135	Mief1	Mitochondrial dynamics protein MID51 [OS=Mus musculus]	19.8098	20.085	19.4248	19.8548	20.0216	20.3496
Q6PFX9	0.342116	0.148971	-0.823945	Tnks	Poly [ADP-ribose] polymerase tankyrase-1 [OS=Mus musculus]	15.7343	17.4253	16.7066	15.7364	15.1793	16.4786
C0HK79	0.342174	0.149035	0.0852497	Arxes1	Adipocyte-related X-chromosome expressed sequence 1 [OS=Mus musculus]	21.8395	21.9512	21.8753	21.9646	22.0039	21.9531
O54781	0.342226	0.149118	0.104796	Srpk2	SRSF protein kinase 2 [OS=Mus musculus]	20.9633	20.8013	20.9215	20.9993	21.0037	20.9975
Q8R326	0.342226	0.149206	-0.103753	Pspc1	Paraspeckle component 1 [OS=Mus musculus]	22.8492	22.8837	22.8669	22.6308	22.8078	22.8499
Q80VR2	0.342226	0.14921	0.818233	Ell3	RNA polymerase II elongation factor ELL3 [OS=Mus musculus]	14.5699	15.2638	16.4672	16.562	15.9259	16.2677
Q8BLN5	0.342226	0.149215	0.0927223	Lss	Lanosterol synthase [OS=Mus musculus]	22.2164	22.2292	22.1939	22.2116	22.3228	22.3833
Q8K2C7	0.342252	0.149273	-0.261083	Os9	Protein OS-9 [OS=Mus musculus]	17.9969	17.948	18.3467	17.8081	17.8738	17.8265
Q80U72	0.342252	0.149304	-0.132834	Scrib	Protein scribble homolog [OS=Mus musculus]	21.6432	21.4361	21.5529	21.3241	21.5474	21.3623
Q9CYQ7	0.342321	0.149373	-0.978147	Narf	Nuclear prelamin A recognition factor [OS=Mus musculus]	15.4405	16.1298	16.236	15.7608	15.4751	13.6359
P42567	0.342479	0.149482	-0.123299	Eps15	Epidermal growth factor receptor substrate 15 [OS=Mus musculus]	20.8526	20.6942	20.7654	20.6495	20.7376	20.5552
Q8BYH8	0.342496	0.149548	-0.193546	Chd9	Chromodomain-helicase-DNA-binding protein 9 [OS=Mus musculus]	18.7862	18.9127	18.7197	18.6739	18.6765	18.4875
O35717	0.342496	0.149584	-0.198704	Socs2	Suppressor of cytokine signaling 2 [OS=Mus musculus]	18.9495	18.6958	18.7377	18.5222	18.5803	18.6845
Q3U0V2	0.342496	0.149635	0.154321	Tradd	Tumor necrosis factor receptor type 1-associated DEATH domain protein [OS=Mus musculus]	19.4785	19.4811	19.6563	19.721	19.5922	19.7657
Q9D7K5	0.342496	0.149646	-0.185187	Dmac2	Distal membrane-arm assembly complex protein 2 [OS=Mus musculus]	18.6995	18.8644	18.7098	18.6322	18.5066	18.5793
Q922M7	0.343832	0.150321	-0.124973	AI597479	Ashwin [OS=Mus musculus]	20.5564	20.5869	20.6516	20.351	20.5124	20.5566
Q3TAS6	0.343832	0.150336	-0.187144	Emc10	ER membrane protein complex subunit 10 [OS=Mus musculus]	19.9776	20.122	19.7718	19.6176	19.8403	19.8522
Q9DBV3	0.343832	0.150348	-0.354967	Q9DBV3	Probable ATP-dependent RNA helicase DHX34 [OS=Mus musculus]	18.2847	17.5691	17.8584	17.4842	17.4187	17.7444
Q9D125	0.344104	0.150537	-0.159994	Mrps25	Small ribosomal subunit protein mS25 [OS=Mus musculus]	21.4669	21.5555	21.4893	21.1127	21.4839	21.4351
Q8VD76	0.344104	0.150546	0.0954724	Gtf2h3	General transcription factor IIH subunit 3 [OS=Mus musculus]	20.9717	20.9215	20.9337	21.0243	21.0953	20.9936
Q921G6	0.344287	0.150694	-0.127449	Lrch4	Leucine-rich repeat and calponin homology domain-containing protein 4 [OS=Mus musculus]	20.6774	20.6532	20.4816	20.4261	20.5498	20.4539
E9Q6D6	0.344287	0.150704	-0.261596	Zfp277	Zinc finger protein 277 [OS=Mus musculus]	18.4777	18.9485	18.5168	18.4467	18.2483	18.4632
O88907	0.344308	0.150753	-0.188687	Pias1	E3 SUMO-protein ligase PIAS1 [OS=Mus musculus]	19.2699	18.9895	19.1208	18.8248	18.9735	19.0159
Q8CIH5	0.344592	0.150917	0.108977	Plcg2	1-phosphatidylinositol 4,5-bisphosphate phosphodiesterase gamma-2 [OS=Mus musculus]	21.0744	20.9855	21.0432	21.1512	21.0489	21.23
P14231	0.344643	0.150983	0.153868	Atp1b2	Sodium/potassium-transporting ATPase subunit beta-2 [OS=Mus musculus]	19.4457	19.5984	19.6794	19.6608	19.8048	19.7195
Q8N9S3	0.344643	0.151018	-0.122742	Ahsa2	Activator of 90 kDa heat shock protein ATPase homolog 2 [OS=Mus musculus]	20.4575	20.5358	20.5123	20.4283	20.262	20.447
Q80XI6	0.344782	0.151118	0.60187	Map3k11	Mitogen-activated protein kinase kinase kinase 11 [OS=Mus musculus]	15.1987	15.7096	15.8765	15.6539	16.3218	16.6147
O55126	0.344808	0.151169	0.0886878	O55126	Protein NipSnap homolog 2 [OS=Mus musculus]	21.9052	21.9253	21.9403	21.9612	22.0958	21.9799
Q8CGA2	0.344974	0.151289	-0.455679	Tbc1d14	TBC1 domain family member 14 [OS=Mus musculus]	16.8102	17.3831	17.2719	16.2608	16.8037	17.0336
Q5NCF2	0.344974	0.151321	0.168493	Trappc1	Trafficking protein particle complex subunit 1 [OS=Mus musculus]	20.2355	19.9502	20.2744	20.392	20.3541	20.2196
Q6Y5D8	0.34513	0.151429	-0.252004	Arhgap10	Rho GTPase-activating protein 10 [OS=Mus musculus]	19.0214	18.7231	19.0621	18.6463	18.4798	18.9244
Q9CRB8	0.345152	0.151478	-0.336038	Mtfp1	Mitochondrial fission process protein 1 [OS=Mus musculus]	18.5069	19.1906	18.8643	18.6639	18.6851	18.2045
P97412	0.345159	0.151549	0.658559	Lyst	Lysosomal-trafficking regulator [OS=Mus musculus]	16.6404	16.2165	15.6038	17.4559	16.1805	16.7999
Q9D1J1	0.345159	0.15156	0.239636	Necap2	Adaptin ear-binding coat-associated protein 2 [OS=Mus musculus]	20.1618	19.7163	20.0651	20.3512	19.9675	20.3434
Q6PD28	0.345657	0.151887	0.278209	Ppp2r5b	Serine/threonine-protein phosphatase 2A 56 kDa regulatory subunit beta isoform [OS=Mus musculus]	18.1362	17.9926	18.1884	18.0634	18.4982	18.5903
P97372	0.345657	0.151892	-0.118293	Psme2	Proteasome activator complex subunit 2 [OS=Mus musculus]	21.4405	21.5242	21.4302	21.3754	21.215	21.4496
Q0VBL1	0.345657	0.151898	-0.649328	Tigd2	Tigger transposable element-derived protein 2 [OS=Mus musculus]	15.5354	15.5126	15.3499	15.2794	14.7572	14.4133
Q61458	0.34575	0.151978	0.134852	Ccnh	Cyclin-H [OS=Mus musculus]	21.6298	21.5816	21.6304	21.6878	21.6235	21.935
Q9CQA5	0.346049	0.152149	-0.165888	Med4	Mediator of RNA polymerase II transcription subunit 4 [OS=Mus musculus]	21.348	21.4811	21.1575	21.1296	21.0405	21.3189
Q8BML1	0.378085	0.177357	1.10701	Mical2	[F-actin]-monooxygenase MICAL2 [OS=Mus musculus]	NA	18.8844	16.5694	19.3178	17.8574	19.3265
Q9EP72	0.346729	0.152488	-0.126778	Emc7	Endoplasmic reticulum membrane protein complex subunit 7 [OS=Mus musculus]	21.6211	21.5562	21.6785	21.3828	21.646	21.4468
P31324	0.346751	0.152546	0.492861	Prkar2b	cAMP-dependent protein kinase type II-beta regulatory subunit [OS=Mus musculus]	16.4153	17.1221	16.6593	17.7429	17.0686	16.8638
P0C090	0.346751	0.152577	0.409031	Rc3h2	Roquin-2 [OS=Mus musculus]	16.8194	16.7221	17.296	17.7115	17.1125	17.2407
Q80X32	0.34688	0.152673	-0.175077	B230219D22Rik	UPF0461 protein C5orf24 homolog [OS=Mus musculus]	19.2071	19.2046	19.282	18.9482	19.2208	18.9995
Q9WV92	0.347008	0.152787	-0.304075	Epb41l3	Band 4.1-like protein 3 [OS=Mus musculus]	18.7695	19.0358	18.6174	18.1475	18.7528	18.6101
Q61469	0.347008	0.152809	0.324419	Plpp1	Phospholipid phosphatase 1 [OS=Mus musculus]	17.8701	18.0127	18.5623	18.4826	18.6209	18.3149
Q9Z2I9	0.347094	0.152887	-0.0928486	Sucla2	Succinate--CoA ligase [ADP-forming] subunit beta, mitochondrial [OS=Mus musculus]	22.8037	22.8765	22.8198	22.6382	22.8011	22.7823
Q8R001	0.347107	0.152955	-0.145129	Mapre2	Microtubule-associated protein RP/EB family member 2 [OS=Mus musculus]	20.7682	20.8387	20.9147	20.8485	20.5406	20.6972
Q9D1C3	0.347107	0.152972	-0.231303	Pyurf	Protein preY, mitochondrial [OS=Mus musculus]	20.7452	21.1391	20.695	20.4342	20.6038	20.8474
Q924W5	0.347649	0.153251	0.21501	Smc6	Structural maintenance of chromosomes protein 6 [OS=Mus musculus]	21.061	21.0666	20.5706	21.1996	21.0337	21.1099
Q08639	0.347856	0.153381	-0.117412	Tfdp1	Transcription factor Dp-1 [OS=Mus musculus]	21.5082	21.6172	21.6965	21.4288	21.4442	21.5967
Q99JW4	0.348061	0.153512	-0.105287	Lims1	LIM and senescent cell antigen-like-containing domain protein 1 [OS=Mus musculus]	20.6326	20.6147	20.7394	20.5289	20.5723	20.5696
Q9D7M8	0.348296	0.153655	-0.121506	Polr2d	DNA-directed RNA polymerase II subunit RPB4 [OS=Mus musculus]	21.6172	21.8528	21.6179	21.5287	21.6119	21.5828
Q8BTG7	0.348398	0.153776	-0.537532	Ndrg4	Protein NDRG4 [OS=Mus musculus]	16.0723	15.7122	16.2298	15.1563	15.7566	15.4888
Q3UFY0	0.348398	0.153815	0.170337	Rrp36	Ribosomal RNA processing protein 36 homolog [OS=Mus musculus]	19.6728	20.026	19.9183	19.9605	20.0897	20.0779
P17182	0.348398	0.15382	0.0888348	Eno1	Alpha-enolase [OS=Mus musculus]	27.8418	27.8919	27.8214	28.049	27.847	27.9256
Q8BFW3	0.348583	0.153944	-0.274697	Ppp1r15b	Protein phosphatase 1 regulatory subunit 15B [OS=Mus musculus]	17.7584	18.0027	17.7179	17.4329	17.722	17.5
Q8BHD8	0.348583	0.153992	0.2339	Pcmtd2	Protein-L-isoaspartate O-methyltransferase domain-containing protein 2 [OS=Mus musculus]	19.1875	19.0096	19.4669	19.5884	19.5199	19.2575
Q6PJN8	0.348583	0.154021	-0.398643	Dalrd3	DALR anticodon-binding domain-containing protein 3 [OS=Mus musculus]	19.3831	18.6696	19.4201	19.176	18.542	18.5589
Q9CR48	0.380101	0.179173	1.21341	Dram2	DNA damage-regulated autophagy modulator protein 2 [OS=Mus musculus]	13.6891	NA	15.4932	16.0611	16.7064	14.6462
Q8VE97	0.348591	0.154065	-0.157965	Q8VE97	Serine/arginine-rich splicing factor 4 [OS=Mus musculus]	20.7374	20.6962	20.7866	20.6769	20.7035	20.3659
Q9EQJ0	0.348773	0.154218	-0.373047	Tpcn1	Two pore calcium channel protein 1 [OS=Mus musculus]	16.9042	16.9864	17.1962	16.8016	16.8051	16.3609
Q8VDC0	0.348773	0.154235	-0.211999	Lars2	Probable leucine--tRNA ligase, mitochondrial [OS=Mus musculus]	19.8337	19.6544	19.687	19.7198	19.5738	19.2455
Q9DA03	0.348773	0.154265	1.1632	Lyrm7	Complex III assembly factor LYRM7 [OS=Mus musculus]	15.7082	16.3121	14.9363	17.0019	18.2161	15.2283
Q8R1Q8	0.348981	0.154397	0.0888584	Dync1li1	Cytoplasmic dynein 1 light intermediate chain 1 [OS=Mus musculus]	23.0077	22.8923	23.0588	23.0757	23.1066	23.0431
P70662	0.349313	0.154584	0.103848	Ldb1	LIM domain-binding protein 1 [OS=Mus musculus]	20.4714	20.5066	20.5053	20.6331	20.5291	20.6326
Q6PDM1	0.349374	0.154651	0.326137	Msl1	Male-specific lethal 1 homolog [OS=Mus musculus]	16.8014	16.9361	17.0145	17.3919	17.3154	17.023
Q8CHS8	0.350175	0.155085	0.170451	Vps37a	Vacuolar protein sorting-associated protein 37A [OS=Mus musculus]	20.043	19.8239	19.878	20.2691	19.9663	20.021
Q9Z2W0	0.350175	0.155086	-0.0701429	Dnpep	Aspartyl aminopeptidase [OS=Mus musculus]	22.6318	22.5943	22.647	22.5523	22.5457	22.5646
Q9DCL4	0.350257	0.155162	-0.178002	Mettl15	12S rRNA N(4)-cytidine methyltransferase METTL15 [OS=Mus musculus]	18.9824	18.8984	18.805	18.7391	18.7866	18.6261
Q7TN60	0.350492	0.155371	-0.278173	Tmc6	Transmembrane channel-like protein 6 [OS=Mus musculus]	17.8233	18.3167	18.027	17.7957	17.6714	17.8655
Q9DBZ5	0.350492	0.155383	0.0841987	Eif3k	Eukaryotic translation initiation factor 3 subunit K [OS=Mus musculus]	23.6908	23.7102	23.7678	23.8914	23.7428	23.7872
O88544	0.350492	0.155386	0.0930128	Cops4	COP9 signalosome complex subunit 4 [OS=Mus musculus]	23.0827	23.0691	23.1002	23.2088	23.0649	23.2573
Q9DC61	0.350513	0.155436	0.095841	Pmpca	Mitochondrial-processing peptidase subunit alpha [OS=Mus musculus]	22.9459	22.996	22.8918	22.9335	23.092	23.0957
Q63850	0.350535	0.155515	-0.114383	Nup62	Nuclear pore glycoprotein p62 [OS=Mus musculus]	23.782	23.7216	23.7352	23.482	23.764	23.6496
O70133	0.350535	0.155526	-0.100542	Dhx9	ATP-dependent RNA helicase A [OS=Mus musculus]	24.9449	25.0174	24.9502	24.7876	25.0044	24.8188
P08042	0.350647	0.155626	-0.415156	P08042	Zinc finger protein 1 [OS=Mus musculus]	17.798	17.2647	17.5114	17.5389	17.047	16.7428
Q8C1Y8	0.350647	0.155656	0.116922	Ccz1	Vacuolar fusion protein CCZ1 homolog [OS=Mus musculus]	20.9478	20.8238	20.8416	21.0648	20.878	21.0211
Q8K1S3	0.350674	0.155724	1.10458	Unc5b	Netrin receptor UNC5B [OS=Mus musculus]	13.3329	15.447	15.9385	16.2152	16.414	15.403
Q3UM45	0.350674	0.155748	0.0782523	Ppp1r7	Protein phosphatase 1 regulatory subunit 7 [OS=Mus musculus]	23.411	23.3193	23.353	23.392	23.4315	23.4946
Q9QZB7	0.351201	0.156022	0.140233	Actr10	Actin-related protein 10 [OS=Mus musculus]	20.3983	20.3151	20.3518	20.6587	20.4538	20.3735
Q6PGA0	0.351211	0.156067	-0.326119	Rcor3	REST corepressor 3 [OS=Mus musculus]	17.541	17.1902	17.3795	17.2673	16.9387	16.9264
A2AKG8	0.351398	0.15619	-0.50787	Focad	Focadhesin [OS=Mus musculus]	20.0303	19.8755	19.628	19.495	19.9643	18.5508
Q80XS6	0.351687	0.156359	-0.116074	Samd4b	Protein Smaug homolog 2 [OS=Mus musculus]	20.544	20.5987	20.4764	20.3805	20.3771	20.5131
Q8R1A4	0.351765	0.156434	-0.217274	Dock7	Dedicator of cytokinesis protein 7 [OS=Mus musculus]	20.7744	20.8471	21.0194	20.7184	20.9041	20.3667
Q3TAE8	0.352007	0.156582	-0.189788	Alg6	Dolichyl pyrophosphate Man9GlcNAc2 alpha-1,3-glucosyltransferase [OS=Mus musculus]	19.0112	19.0078	18.8371	18.6147	18.8671	18.8049
Q3U3D7	0.352406	0.156815	-0.357292	Tmem131l	Transmembrane protein 131-like [OS=Mus musculus]	17.3939	17.2707	17.7237	17.2702	16.7935	17.2528
Q5RKR3	0.352406	0.15684	-1.02097	Islr2	Immunoglobulin superfamily containing leucine-rich repeat protein 2 [OS=Mus musculus]	15.7085	14.1747	16.1817	13.6191	14.7798	14.6031
Q6P3D0	0.35242	0.156886	-0.416975	Nudt16	U8 snoRNA-decapping enzyme [OS=Mus musculus]	18.3172	17.7352	17.9258	17.0744	17.9202	17.7327
Q9QZQ8	0.352432	0.156961	0.0983035	Macroh2a1	Core histone macro-H2A.1 [OS=Mus musculus]	22.7848	22.6785	22.6462	22.7947	22.8881	22.7217
Q8BSZ2	0.352432	0.156987	-0.101365	Ap3s2	AP-3 complex subunit sigma-2 [OS=Mus musculus]	20.3935	20.3628	20.368	20.2931	20.2513	20.2758
P81069	0.352432	0.15704	-0.114248	Gabpb2	GA-binding protein subunit beta-2 [OS=Mus musculus]	20.1729	20.0957	20.1938	20.0615	19.995	20.0632
Q9CZC8	0.352432	0.157098	0.155914	Scrn1	Secernin-1 [OS=Mus musculus]	19.7974	19.8448	19.9302	20.159	19.8547	20.0264
O08914	0.352432	0.157161	0.162244	Faah	Fatty-acid amide hydrolase 1 [OS=Mus musculus]	18.9462	19.007	18.8249	19.0763	19.0542	19.1343
Q3UIA2	0.352432	0.157174	0.14613	Arhgap17	Rho GTPase-activating protein 17 [OS=Mus musculus]	20.6786	20.4395	20.7075	20.8603	20.6915	20.7123
Q6QD59	0.352432	0.157175	-0.109443	Bnip1	Vesicle transport protein SEC20 [OS=Mus musculus]	21.3878	21.4153	21.356	21.188	21.3994	21.2432
Q9DC40	0.352711	0.157339	0.117426	Telo2	Telomere length regulation protein TEL2 homolog [OS=Mus musculus]	20.0732	19.9922	20.0525	20.0918	20.2212	20.157
Q3UIR3	0.352799	0.157423	-0.233931	Dtx3l	E3 ubiquitin-protein ligase DTX3L [OS=Mus musculus]	17.9358	17.8451	17.8183	17.6423	17.5703	17.6848
Q91YQ5	0.352799	0.157494	-0.12337	Rpn1	Dolichyl-diphosphooligosaccharide--protein glycosyltransferase subunit 1 [OS=Mus musculus]	24.3714	24.4235	24.3487	24.0795	24.3881	24.3059
Q921K8	0.352799	0.157517	-1.14445	Tcaf2	TRPM8 channel-associated factor 2 [OS=Mus musculus]	14.1272	16.2159	16.1232	15.1568	14.4659	13.4101
Q9Z2X1	0.352799	0.15754	-0.0976761	Hnrnpf	Heterogeneous nuclear ribonucleoprotein F [OS=Mus musculus]	25.5413	25.6793	25.5607	25.3894	25.5251	25.5739
Q5SRY7	0.352812	0.157586	-0.179875	Fbxw11	F-box/WD repeat-containing protein 11 [OS=Mus musculus]	20.0893	20.1909	19.8984	19.8616	20.0465	19.7309
Q9CXY6	0.35344	0.157934	-0.0975397	Ilf2	Interleukin enhancer-binding factor 2 [OS=Mus musculus]	24.6506	24.6394	24.6061	24.4299	24.6596	24.514
G5E870	0.35344	0.157947	0.072538	Trip12	E3 ubiquitin-protein ligase TRIP12 [OS=Mus musculus]	23.6485	23.6545	23.5608	23.6683	23.7134	23.6997
Q8CIH9	0.35376	0.158131	0.085861	Ppat	Amidophosphoribosyltransferase [OS=Mus musculus]	23.3168	23.3919	23.3861	23.4515	23.3718	23.5291
Q9Z2N8	0.353876	0.158224	-0.089955	Actl6a	Actin-like protein 6A [OS=Mus musculus]	24.035	24.0837	23.9501	23.8472	23.9879	23.9638
Q9CWH5	0.354031	0.158374	0.156896	Trmt11	tRNA (guanine(10)-N(2))-methyltransferase homolog [OS=Mus musculus]	20.2712	20.0624	20.1056	20.4443	20.155	20.3107
Q9ER74	0.354406	0.158582	-0.165086	Sall1	Sal-like protein 1 [OS=Mus musculus]	21.282	21.5026	21.3148	20.9913	21.3422	21.2705
Q60759	0.354412	0.158625	-0.13444	Q60759	Glutaryl-CoA dehydrogenase, mitochondrial [OS=Mus musculus]	21.4012	21.4524	21.3235	21.0836	21.3633	21.3269
P63154	0.354744	0.158829	-0.113806	Crnkl1	Crooked neck-like protein 1 [OS=Mus musculus]	22.044	22.1675	21.964	21.8494	21.9596	22.0251
Q8C4Y3	0.354744	0.158855	0.0870921	Nelfb	Negative elongation factor B [OS=Mus musculus]	21.2453	21.1867	21.2679	21.3516	21.3146	21.295
Q80SY5	0.354952	0.158989	-0.132403	Prpf38b	Pre-mRNA-splicing factor 38B [OS=Mus musculus]	21.0934	21.3697	21.3625	21.1252	21.1726	21.1307
Q9QWZ1	0.355107	0.159108	0.114332	Rad1	Cell cycle checkpoint protein RAD1 [OS=Mus musculus]	20.2232	20.2092	20.1889	20.3166	20.2433	20.4045
Q8K245	0.355107	0.159139	-0.346834	Uvrag	UV radiation resistance-associated protein [OS=Mus musculus]	17.3404	17.5551	17.5845	17.4856	17.0984	16.8555
P18242	0.355125	0.159188	0.0901727	Ctsd	Cathepsin D [OS=Mus musculus]	23.4606	23.4983	23.4485	23.4503	23.6322	23.5954
Q9Z1F9	0.355651	0.159465	0.0712215	Uba2	SUMO-activating enzyme subunit 2 [OS=Mus musculus]	24.4941	24.4739	24.4467	24.5813	24.4781	24.569
Q9EPU0	0.355972	0.159657	-0.12045	Upf1	Regulator of nonsense transcripts 1 [OS=Mus musculus]	23.4893	23.2535	23.4758	23.3177	23.3501	23.1894
Q7TMY7	0.355972	0.15969	0.170712	Ipo8	Importin-8 [OS=Mus musculus]	21.5361	21.6486	21.5205	21.7866	21.4948	21.936
P62254	0.356412	0.159929	0.107041	Ube2g1	Ubiquitin-conjugating enzyme E2 G1 [OS=Mus musculus]	20.7533	20.7949	20.9209	20.9511	20.8843	20.9547
B2RWS6	0.356622	0.160064	0.109456	Ep300	Histone acetyltransferase p300 [OS=Mus musculus]	21.5566	21.6034	21.4608	21.7005	21.5379	21.7108
Q99LH2	0.356802	0.160187	0.186014	Ptdss1	Phosphatidylserine synthase 1 [OS=Mus musculus]	18.4567	18.6013	18.6009	18.8263	18.6295	18.761
Q5DTM8	0.356802	0.160226	0.189163	Rnf20	E3 ubiquitin-protein ligase BRE1A [OS=Mus musculus]	20.2286	20.1369	20.3808	20.6804	20.27	20.3633
Q7TT28	0.357628	0.16066	-0.551198	Rexo1	RNA exonuclease 1 homolog [OS=Mus musculus]	17.9703	17.6804	17.6249	17.0895	17.9927	16.5398
Q63810	0.357628	0.160679	0.101973	Ppp3r1	Calcineurin subunit B type 1 [OS=Mus musculus]	20.8703	20.8205	20.9305	21.0273	20.9038	20.9961
Q9D0M2	0.357707	0.160755	0.212113	Cdca7	Cell division cycle-associated protein 7 [OS=Mus musculus]	18.1821	18.0209	18.164	18.2882	18.2514	18.4638
Q6NXN1	0.357718	0.160801	0.212362	Szrd1	SUZ RNA-binding domain-containing [OS=Mus musculus]	20.1193	20.1934	20.0193	20.6329	20.2184	20.1178
Q8N7N6	0.358272	0.161137	0.510897	Traf3ip2	E3 ubiquitin ligase TRAF3IP2 [OS=Mus musculus]	16.04	16.7457	16.5543	16.7701	16.5982	17.5043
Q99L47	0.358272	0.161155	0.0655239	St13	Hsc70-interacting protein [OS=Mus musculus]	24.9785	25.0324	25.0622	25.0905	25.0647	25.1144
P63216	0.358272	0.161205	-0.117204	Gng3	Guanine nucleotide-binding protein G(I)/G(S)/G(O) subunit gamma-3 [OS=Mus musculus]	20.417	20.563	20.482	20.3177	20.4533	20.3394
Q8CAQ8	0.358272	0.161214	-0.115746	Immt	MICOS complex subunit Mic60 [OS=Mus musculus]	23.0829	23.2303	23.1325	22.8884	23.0763	23.1337
Q9ESE1	0.358323	0.161278	0.19126	Lrba	Lipopolysaccharide-responsive and beige-like anchor protein [OS=Mus musculus]	20.4099	19.963	20.0894	20.2479	20.344	20.4442
Q8BX35	0.358328	0.161322	-0.363798	Eda2r	Tumor necrosis factor receptor superfamily member 27 [OS=Mus musculus]	17.011	17.7453	17.4651	17.0876	16.9996	17.0429
Q99MD9	0.358518	0.161526	-0.0681483	Nasp	Nuclear autoantigenic sperm protein [OS=Mus musculus]	25.3735	25.4228	25.4359	25.3322	25.2996	25.396
P10637	0.358518	0.161532	-0.44766	Mapt	Microtubule-associated protein tau [OS=Mus musculus]	17.2194	17.0649	17.1199	17.1599	16.7394	16.1619
Q99K30	0.358518	0.161605	0.285524	Eps8l2	Epidermal growth factor receptor kinase substrate 8-like protein 2 [OS=Mus musculus]	17.1459	17.3881	17.5972	17.6865	17.6213	17.6799
Q8CGN4	0.358518	0.161631	-0.242153	Bcor	BCL-6 corepressor [OS=Mus musculus]	19.6737	19.9409	19.6972	19.8279	19.5066	19.2508
Q99J38	0.358518	0.161644	0.278612	Ift70a1	Intraflagellar transport protein 70A1 [OS=Mus musculus]	18.0823	17.7955	18.0794	18.5525	18.1748	18.0659
Q80VA0	0.358518	0.161674	0.135595	Galnt7	N-acetylgalactosaminyltransferase 7 [OS=Mus musculus]	19.8998	19.7887	19.8213	19.9023	20.0951	19.9191
Q762D5	0.358518	0.161717	1.03877	Slc35d2	Nucleotide sugar transporter SLC35D2 [OS=Mus musculus]	15.8093	13.9923	16.1591	15.3952	16.6138	17.0681
Q9CXK8	0.358518	0.161742	-0.154581	Nip7	60S ribosome subunit biogenesis protein NIP7 homolog [OS=Mus musculus]	20.8754	20.8308	20.8564	20.5463	20.918	20.6345
Q8VCR7	0.358518	0.161777	-0.333087	Abhd14b	Putative protein-lysine deacylase ABHD14B [OS=Mus musculus]	17.2266	17.1148	17.5339	16.86	17.1558	16.8602
Q8K2A7	0.358682	0.161913	0.12809	Ints10	Integrator complex subunit 10 [OS=Mus musculus]	20.8297	20.9772	20.8263	20.9769	20.9033	21.1373
Q91YN5	0.358682	0.161932	-0.289501	Uap1	UDP-N-acetylhexosamine pyrophosphorylase [OS=Mus musculus]	21.1077	20.9835	21.0564	20.2769	20.946	21.0562
O08842	0.39264	0.188365	-1.48079	Gfra2	GDNF family receptor alpha-2 [OS=Mus musculus]	14.0761	14.722	13.3995	11.4773	13.6928	NA
Q8K4B2	0.358861	0.162054	0.341512	Irak3	Interleukin-1 receptor-associated kinase 3 [OS=Mus musculus]	16.7203	16.7082	17.0932	17.3668	17.0621	17.1173
Q8C2Q3	0.359154	0.162289	-0.118915	Rbm14	RNA-binding protein 14 [OS=Mus musculus]	23.4993	23.5987	23.4399	23.2438	23.5036	23.4338
O70422	0.359154	0.16229	-0.0921257	Gtf2h4	General transcription factor IIH subunit 4 [OS=Mus musculus]	21.4145	21.3927	21.3866	21.2347	21.3029	21.3799
Q8K2Z4	0.359154	0.16231	0.0761375	Ncapd2	Condensin complex subunit 1 [OS=Mus musculus]	22.8034	22.8157	22.912	22.9131	22.906	22.9404
Q3U155	0.359506	0.16253	0.174075	Ccdc174	Coiled-coil domain-containing protein 174 [OS=Mus musculus]	19.0049	18.87	18.7805	19.1241	18.9596	19.0939
P83877	0.359506	0.162551	-0.111339	Txnl4a	Thioredoxin-like protein 4A [OS=Mus musculus]	21.8532	21.9925	22.0408	21.9392	21.8517	21.7617
Q9JJI8	0.359586	0.162629	-0.0979768	Rpl38	Large ribosomal subunit protein eL38 [OS=Mus musculus]	25.8849	25.8908	25.8366	25.6878	25.7185	25.912
Q8BGB7	0.359872	0.162799	0.155927	Enoph1	Enolase-phosphatase E1 [OS=Mus musculus]	22.3086	22.4747	22.1721	22.3331	22.4485	22.6416
Q80ZJ6	0.36004	0.162957	-0.288174	Zer1	Protein zer-1 homolog [OS=Mus musculus]	18.995	18.4729	19.1038	18.6588	18.6551	18.3932
P54822	0.36004	0.162958	0.091704	Adsl	Adenylosuccinate lyase [OS=Mus musculus]	23.8996	23.8917	23.8282	23.9453	23.8766	24.0727
Q9JJ00	0.36023	0.163085	-0.125357	Plscr1	Phospholipid scramblase 1 [OS=Mus musculus]	20.6278	20.683	20.5068	20.3825	20.5697	20.4893
Q9CZB6	0.360443	0.163256	-0.153234	Med7	Mediator of RNA polymerase II transcription subunit 7 [OS=Mus musculus]	19.8508	19.9026	19.7174	19.6592	19.5525	19.7993
Q8VD75	0.360443	0.163264	0.122097	Hip1	Huntingtin-interacting protein 1 [OS=Mus musculus]	20.2171	20.2935	20.2486	20.2544	20.4255	20.4456
Q3UHX0	0.360459	0.163312	-0.113393	Nol8	Nucleolar protein 8 [OS=Mus musculus]	21.4858	21.5782	21.5106	21.273	21.4784	21.483
A2AR02	0.360607	0.163421	-0.135103	Ppig	Peptidyl-prolyl cis-trans isomerase G [OS=Mus musculus]	22.1146	22.2014	22.2095	21.9677	22.2359	21.9165
Q7TQE6	0.360684	0.163497	0.362009	Maco1	Macoilin [OS=Mus musculus]	19.6339	19.5431	20.2832	20.5829	20.0405	19.9228
Q5U4C1	0.360872	0.163623	-0.193331	Gprasp1	G-protein coupled receptor-associated sorting protein 1 [OS=Mus musculus]	19.6088	19.8739	19.5839	19.5649	19.6201	19.3016
Q9D1E6	0.360901	0.163679	0.0811796	Tbcb	Tubulin-folding cofactor B [OS=Mus musculus]	22.8348	22.7629	22.831	22.9082	22.8191	22.945
Q3TYA6	0.360901	0.163719	-0.123783	Mphosph8	M-phase phosphoprotein 8 [OS=Mus musculus]	21.8649	21.8242	21.7702	21.631	21.8647	21.5922
Q61656	0.360916	0.163841	-0.118606	Q61656	Probable ATP-dependent RNA helicase DDX5 [OS=Mus musculus]	25.6832	25.7553	25.6284	25.3984	25.6704	25.6423
Q8R0F5	0.360916	0.163901	-0.264995	Rbmx2	RNA-binding motif protein, X-linked 2 [OS=Mus musculus]	19.1947	19.2852	19.2547	19.0268	19.2995	18.6133
Q69Z99	0.360916	0.163911	-0.152916	Zfp512	Zinc finger protein 512 [OS=Mus musculus]	20.1855	20.227	20.301	20.0199	20.2739	19.961
Q99JP0	0.360916	0.163937	0.194036	Map4k3	Mitogen-activated protein kinase kinase kinase kinase 3 [OS=Mus musculus]	18.8501	18.5602	18.8941	19.0127	18.9394	18.9344
Q8BVF7	0.360916	0.163976	0.174409	Aph1a	Gamma-secretase subunit APH-1A [OS=Mus musculus]	18.4251	18.4085	18.4546	18.5589	18.6528	18.5997
Q8CG14	0.360916	0.164022	-1.01352	C1s1	Complement C1s-1 subcomponent [OS=Mus musculus]	17.5447	16.8396	19.5873	16.3563	17.3097	17.265
O70496	0.360916	0.164033	0.434322	Clcn7	H(+)/Cl(-) exchange transporter 7 [OS=Mus musculus]	18.4869	17.4612	18.4297	18.6667	18.3231	18.691
P84089	0.360916	0.164057	-0.133107	Erh	Enhancer of rudimentary homolog [OS=Mus musculus]	22.282	22.5617	22.5706	22.4034	22.3469	22.2646
Q9JJZ2	0.361002	0.164137	0.255842	Tuba8	Tubulin alpha-8 chain [OS=Mus musculus]	19.4754	19.8585	20.0158	20.0772	19.7957	20.2442
Q58FA4	0.396934	0.191515	-1.7746	E2f8	Transcription factor E2F8 [OS=Mus musculus]	16.1199	17.7002	15.9826	16.9575	12.6951	NA
O54790	0.36201	0.164647	0.139913	Mafg	Transcription factor MafG [OS=Mus musculus]	20.1604	20.1824	20.2569	20.2205	20.5009	20.298
Q5SUA5	0.36201	0.164678	-0.265738	Myo1g	Unconventional myosin-Ig [OS=Mus musculus]	19.7192	19.5993	19.5541	19.0296	19.311	19.7348
O35316	0.36204	0.164733	-0.260639	Slc6a6	Sodium- and chloride-dependent taurine transporter [OS=Mus musculus]	21.2274	21.2777	20.9826	20.7784	21.2969	20.6306
P97366	0.362493	0.164981	0.224289	Evi5	Ecotropic viral integration site 5 protein [OS=Mus musculus]	19.6085	19.2598	19.2258	19.5973	19.7828	19.3868
Q9CRC3	0.362827	0.165178	0.161072	3110040N11Rik	UPF0235 protein C15orf40 homolog [OS=Mus musculus]	20.2921	20.3574	20.6313	20.633	20.6541	20.477
Q9DB43	0.362827	0.165257	-0.0944539	Zfpl1	Zinc finger protein-like 1 [OS=Mus musculus]	20.6054	20.6692	20.6413	20.5228	20.5602	20.5495
P98078	0.362827	0.165257	0.780633	Dab2	Disabled homolog 2 [OS=Mus musculus]	16.6585	18.8787	18.4241	18.7846	18.6091	18.9096
Q9QZ88	0.362887	0.165326	0.088318	Vps29	Vacuolar protein sorting-associated protein 29 [OS=Mus musculus]	23.2456	23.1231	23.1387	23.1829	23.2664	23.323
Q9EPK2	0.363037	0.165436	-0.211434	Rp2	Protein XRP2 [OS=Mus musculus]	19.5475	19.5012	19.4579	18.9985	19.4904	19.3834
Q3TFQ1	0.363387	0.165652	-0.145165	Spryd7	SPRY domain-containing protein 7 [OS=Mus musculus]	19.5296	19.587	19.4332	19.2876	19.4528	19.3739
A8C756	0.363387	0.165679	-0.143107	Thada	tRNA (32-2'-O)-methyltransferase regulator THADA [OS=Mus musculus]	22.4381	22.3539	22.33	22.3649	22.312	22.0157
P30276	0.363477	0.165833	-0.0884585	Ccnb2	G2/mitotic-specific cyclin-B2 [OS=Mus musculus]	21.14	21.0745	21.0611	20.9738	21.0167	21.0196
Q7TQC7	0.363477	0.16587	0.389069	Gpatch2	G patch domain-containing protein 2 [OS=Mus musculus]	17.1659	16.6771	16.7283	17.58	17.1996	16.9589
Q61221	0.363477	0.165873	-0.406186	Hif1a	Hypoxia-inducible factor 1-alpha [OS=Mus musculus]	19.0392	18.0833	18.7432	17.8979	18.2724	18.4768
P70372	0.363477	0.165905	-0.109216	Elavl1	ELAV-like protein 1 [OS=Mus musculus]	24.6382	24.6353	24.5231	24.3527	24.608	24.5082
Q499X9	0.363477	0.165938	-0.152706	Mars2	Methionine--tRNA ligase, mitochondrial [OS=Mus musculus]	20.4157	20.2264	20.2845	20.015	20.1366	20.3169
Q9CQS7	0.363477	0.16597	0.0689844	Dppa5a	Developmental pluripotency-associated protein 5A [OS=Mus musculus]	24.1254	24.0733	24.0701	24.1789	24.106	24.191
Q9CR50	0.363743	0.166132	0.180025	Rchy1	RING finger and CHY zinc finger domain-containing protein 1 [OS=Mus musculus]	19.07	19.3637	19.3995	19.5379	19.4523	19.3831
Q9CPZ8	0.364394	0.166472	0.134796	Cmc1	COX assembly mitochondrial protein homolog [OS=Mus musculus]	19.8086	19.7544	19.8371	19.964	19.8095	20.031
Q9CR37	0.400253	0.193896	2.20277	Ppdpf	Pancreatic progenitor cell differentiation and proliferation factor [OS=Mus musculus]	NA	9.78082	13.6151	12.2414	15.1884	14.2725
Q811S7	0.3647	0.166706	-0.128699	Ubp1	Upstream-binding protein 1 [OS=Mus musculus]	21.1063	21.1338	21.0895	20.8056	21.0844	21.0534
Q6P5B0	0.3647	0.166797	-0.070437	Rrp12	RRP12-like protein [OS=Mus musculus]	22.6227	22.6907	22.6233	22.5829	22.5829	22.5595
P45952	0.3647	0.166833	-0.0781239	Acadm	Medium-chain specific acyl-CoA dehydrogenase, mitochondrial [OS=Mus musculus]	23.6776	23.6613	23.6219	23.5033	23.6458	23.5774
Q99MJ9	0.3647	0.166846	-0.141305	Ddx50	ATP-dependent RNA helicase DDX50 [OS=Mus musculus]	20.3048	20.4339	20.3023	20.094	20.362	20.1612
Q8BJ90	0.3647	0.166888	-0.435627	Zfp771	Zinc finger protein 771 [OS=Mus musculus]	16.4526	16.1494	16.4803	15.7417	16.1904	15.8433
O70279	0.3647	0.166898	-0.175624	Ess2	Splicing factor ESS-2 homolog [OS=Mus musculus]	19.1448	19.3449	19.2236	18.9978	19.2205	18.9681
Q80ZQ9	0.3647	0.166925	0.136072	Abitram	Protein Abitram [OS=Mus musculus]	20.5715	20.2664	20.4435	20.5808	20.5355	20.5732
O35864	0.3647	0.166945	0.0714328	Cops5	COP9 signalosome complex subunit 5 [OS=Mus musculus]	22.9336	22.8524	22.9241	22.9929	22.946	22.9855
Q6P4T2	0.364822	0.167049	-0.0948411	Snrnp200	U5 small nuclear ribonucleoprotein 200 kDa helicase [OS=Mus musculus]	23.9302	23.8826	23.7569	23.6795	23.8132	23.7926
A2AWA9	0.364822	0.167085	0.101972	Rabgap1	Rab GTPase-activating protein 1 [OS=Mus musculus]	20.9015	20.7399	20.84	20.9614	20.9284	20.8974
Q9CZJ1	0.364886	0.167156	-0.120093	Utp11	Probable U3 small nucleolar RNA-associated protein 11 [OS=Mus musculus]	20.7637	20.7783	20.7598	20.5024	20.7376	20.7016
Q80YQ2	0.36505	0.167299	0.251394	Med23	Mediator of RNA polymerase II transcription subunit 23 [OS=Mus musculus]	20.9938	20.9695	21.2162	21.0992	21.1225	21.7119
O09111	0.36505	0.167322	-0.0752898	Ndufb11	NADH dehydrogenase [ubiquinone] 1 beta subcomplex subunit 11, mitochondrial [OS=Mus musculus]	21.8911	21.9191	21.9484	21.8155	21.8703	21.847
Q811P8	0.36505	0.167356	-0.141056	Arhgap32	Rho GTPase-activating protein 32 [OS=Mus musculus]	19.8608	19.9016	19.7701	19.8284	19.6743	19.6067
Q8R3N6	0.365079	0.167412	-0.134165	Thoc1	THO complex subunit 1 [OS=Mus musculus]	22.5049	22.5359	22.4212	22.1554	22.4305	22.4736
Q9D0L4	0.365196	0.167507	-0.153544	Adck1	AarF domain-containing protein kinase 1 [OS=Mus musculus]	19.4827	19.664	19.6102	19.3565	19.38	19.5597
Q06180	0.365612	0.16774	0.141349	Ptpn2	Tyrosine-protein phosphatase non-receptor type 2 [OS=Mus musculus]	21.1364	21.1842	21.1475	21.4907	21.1305	21.271
Q3TSG4	0.366056	0.167985	0.14554	Alkbh5	RNA demethylase ALKBH5 [OS=Mus musculus]	20.4659	20.7731	20.7438	20.7686	20.8831	20.7678
Q9Z2M7	0.366181	0.168084	0.114786	Pmm2	Phosphomannomutase 2 [OS=Mus musculus]	20.1526	20.1965	20.2619	20.3224	20.2422	20.3908
Q0PHV7	0.366275	0.168178	-1.51576	Dact3	Dapper homolog 3 [OS=Mus musculus]	19.0202	18.9671	18.9119	14.7359	18.6225	18.9935
Q7TPN9	0.366275	0.168211	0.52569	Prr14	Proline-rich protein 14 [OS=Mus musculus]	15.2368	15.7427	15.3183	15.6553	16.2739	15.9456
P09055	0.36645	0.168334	-0.118882	Itgb1	Integrin beta-1 [OS=Mus musculus]	23.3216	23.3513	23.2883	23.0248	23.3206	23.2592
Q9DBU3	0.366617	0.168452	0.114492	Riok3	Serine/threonine-protein kinase RIO3 [OS=Mus musculus]	21.0418	21.1149	21.1355	21.1498	21.1376	21.3483
Q9D5T7	0.367208	0.168766	-0.323043	Hormad1	HORMA domain-containing protein 1 [OS=Mus musculus]	17.6172	17.6914	17.8692	17.7605	17.3137	17.1345
Q80ZW2	0.367228	0.168817	0.134996	Them6	Protein THEM6 [OS=Mus musculus]	20.7891	20.754	20.7267	20.9255	21.0327	20.7166
B2RQE8	0.367356	0.168918	0.5174	Arhgap42	Rho GTPase-activating protein 42 [OS=Mus musculus]	16.3954	15.7454	15.8009	16.7414	16.7458	16.0068
Q9EP52	0.367364	0.168964	0.138694	Twsg1	Twisted gastrulation protein homolog 1 [OS=Mus musculus]	19.1851	19.2177	19.2298	19.3781	19.3979	19.2726
Q61990	0.367498	0.169068	-0.0605639	Pcbp2	Poly(rC)-binding protein 2 [OS=Mus musculus]	25.9004	25.8851	25.9217	25.7998	25.8495	25.8762
A2ABV5	0.367655	0.169182	-0.158282	Med14	Mediator of RNA polymerase II transcription subunit 14 [OS=Mus musculus]	20.0524	20.4137	20.2267	19.9995	20.1132	20.1053
Q9QYR6	0.367662	0.169227	0.141216	Map1a	Microtubule-associated protein 1A [OS=Mus musculus]	21.0294	21.0572	21.1422	21.3069	21.3276	21.0181
Q9DCC8	0.368212	0.169523	-0.154928	Tomm20	Mitochondrial import receptor subunit TOM20 homolog [OS=Mus musculus]	22.5107	22.5618	22.3195	22.1686	22.247	22.5116
P70295	0.368251	0.169582	0.235269	Aup1	Lipid droplet-regulating VLDL assembly factor AUP1 [OS=Mus musculus]	18.0577	17.9079	18.2773	18.4326	18.3294	18.1867
Q8R1U2	0.368329	0.169756	1.2037	Cgref1	Cell growth regulator with EF hand domain protein 1 [OS=Mus musculus]	18.4621	18.8749	15.4552	18.911	18.631	18.8615
Q6ZWY6	0.368329	0.169818	0.592582	Ube2d2b	Ubiquitin-conjugating enzyme E2 D2B [OS=Mus musculus]	19.7473	18.0666	18.9752	19.8928	19.4661	19.2078
Q6ZQ88	0.368329	0.169826	-0.0833437	Kdm1a	Lysine-specific histone demethylase 1A [OS=Mus musculus]	23.3771	23.4228	23.3844	23.2139	23.3742	23.3462
Q80X90	0.368329	0.16986	0.100813	Flnb	Filamin-B [OS=Mus musculus]	23.6436	23.6725	23.6621	23.8423	23.614	23.8244
Q99MU3	0.368329	0.169872	-0.266253	Adar	Double-stranded RNA-specific adenosine deaminase [OS=Mus musculus]	20.9477	20.8462	21.1904	20.359	20.7571	21.0695
Q9ESG8	0.368333	0.169915	0.317443	Zdhhc16	Palmitoyltransferase ZDHHC16 [OS=Mus musculus]	17.5844	17.4256	17.0003	17.6772	17.7645	17.5209
Q8C142	0.368346	0.169977	0.189196	Ldlrap1	Low density lipoprotein receptor adapter protein 1 [OS=Mus musculus]	19.1996	19.2247	19.2772	19.2982	19.6711	19.2997
Q9CZX7	0.368346	0.170006	0.12388	Pip4p2	Type 2 phosphatidylinositol 4,5-bisphosphate 4-phosphatase [OS=Mus musculus]	20.1468	20.1126	20.2713	20.2052	20.3359	20.3612
O08796	0.368747	0.170233	-0.165789	Eef2k	Eukaryotic elongation factor 2 kinase [OS=Mus musculus]	20.0713	19.8464	20.1784	19.9099	19.9441	19.7447
P22892	0.369213	0.170557	0.0755336	Ap1g1	AP-1 complex subunit gamma-1 [OS=Mus musculus]	22.3415	22.3911	22.2885	22.4011	22.4001	22.4465
Q91VL9	0.369213	0.170593	0.195113	Zbtb1	Zinc finger and BTB domain-containing protein 1 [OS=Mus musculus]	18.1892	18.1659	18.3647	18.3729	18.4402	18.492
Q80TM6	0.369213	0.170609	0.184968	R3hdm2	R3H domain-containing protein 2 [OS=Mus musculus]	18.7719	18.7728	18.5729	19.01	18.7755	18.8871
Q8C0C7	0.369213	0.170617	0.0965501	Farsa	Phenylalanine--tRNA ligase alpha subunit [OS=Mus musculus]	23.4844	23.5226	23.4329	23.5314	23.4962	23.7019
Q9DBR0	0.369374	0.170766	-0.0841021	Akap8	A-kinase anchor protein 8 [OS=Mus musculus]	22.3776	22.4672	22.4255	22.3478	22.2665	22.4037
Q8K4Q0	0.369374	0.170776	0.116486	Rptor	Regulatory-associated protein of mTOR [OS=Mus musculus]	20.4109	20.2572	20.347	20.5297	20.4555	20.3794
Q64707	0.369407	0.170839	0.545774	Q64707	U2 small nuclear ribonucleoprotein auxiliary factor 35 kDa subunit-related protein 2-like [OS=Mus musculus]	16.0548	16.1042	15.6871	17.1111	16.4129	15.9594
Q7TS68	0.369407	0.170876	-0.178385	Nsun6	tRNA (cytosine(72)-C(5))-methyltransferase NSUN6 [OS=Mus musculus]	19.352	19.4343	19.3183	19.3675	19.0025	19.1995
Q61334	0.369485	0.170954	-0.179306	Bcap29	B-cell receptor-associated protein 29 [OS=Mus musculus]	18.8362	18.9125	18.9656	18.7083	18.8691	18.5991
Q99KU6	0.369624	0.171061	-1.05198	BC004004	Bombesin receptor-activated protein C6orf89 homolog [OS=Mus musculus]	17.2451	16.1522	16.7088	14.0144	16.1628	16.773
Q8R404	0.36973	0.1712	-0.254791	Micos13	MICOS complex subunit MIC13 [OS=Mus musculus]	21.6761	21.8626	21.6612	21.0554	21.6461	21.7341
Q8BRH4	0.36973	0.171207	-0.381225	Kmt2c	Histone-lysine N-methyltransferase 2C [OS=Mus musculus]	19.0348	19.2584	19.2526	18.5311	19.4268	18.4443
Q91VX2	0.36973	0.171237	-0.0722821	Ubap2	Ubiquitin-associated protein 2 [OS=Mus musculus]	23.0449	23.0304	23.1341	22.9844	23.0115	22.9966
Q91VW3	0.36998	0.171395	0.0990557	Sh3bgrl3	SH3 domain-binding glutamic acid-rich-like protein 3 [OS=Mus musculus]	21.7173	21.7455	21.8326	21.899	21.7604	21.9332
Q8BTZ5	0.370099	0.171493	0.220501	Ankrd46	Ankyrin repeat domain-containing protein 46 [OS=Mus musculus]	19.5615	19.3358	19.7587	19.5672	19.9842	19.7662
P68037	0.370492	0.171717	0.0762386	Ube2l3	Ubiquitin-conjugating enzyme E2 L3 [OS=Mus musculus]	23.9075	23.8002	23.857	23.994	23.8966	23.9027
Q9D842	0.370566	0.171823	-0.176924	Aplf	Aprataxin and PNK-like factor [OS=Mus musculus]	18.7985	18.9432	18.7999	18.5571	18.7735	18.6802
Q9JJA4	0.370566	0.171837	-0.0802191	Wdr12	Ribosome biogenesis protein WDR12 [OS=Mus musculus]	22.7724	22.7979	22.8677	22.7675	22.6633	22.7665
Q9DBG6	0.370622	0.171905	-0.115896	Rpn2	Dolichyl-diphosphooligosaccharide--protein glycosyltransferase subunit 2 [OS=Mus musculus]	24.2381	24.3046	24.0919	23.962	24.1646	24.1602
Q9WVG6	0.370994	0.172132	-0.098476	Carm1	Histone-arginine methyltransferase CARM1 [OS=Mus musculus]	22.5869	22.5519	22.7452	22.5599	22.5653	22.4634
Q7TN02	0.370994	0.172162	-0.236042	Med26	Mediator of RNA polymerase II transcription subunit 26 [OS=Mus musculus]	19.5523	19.3807	19.2758	18.8475	19.3677	19.2855
Q8C6E0	0.371007	0.172211	-0.167124	Cfap36	Cilia- and flagella-associated protein 36 [OS=Mus musculus]	20.1468	20.1139	20.1362	19.7621	19.956	20.1773
Q60862	0.371078	0.172286	-0.150868	Orc2	Origin recognition complex subunit 2 [OS=Mus musculus]	22.0313	22.0286	21.9741	21.6204	22.0097	21.9513
Q8BXQ2	0.371501	0.172525	-0.1813	Pigt	GPI transamidase component PIG-T [OS=Mus musculus]	20.9099	20.9426	20.7534	20.4518	20.9164	20.6938
G5E897	0.371688	0.172654	-0.201419	Poglut3	Protein O-glucosyltransferase 3 [OS=Mus musculus]	18.8965	18.6929	18.7332	18.5015	18.7615	18.4553
Q9DCF9	0.372055	0.172868	-0.0944926	Ssr3	Translocon-associated protein subunit gamma [OS=Mus musculus]	23.1616	23.1221	23.0952	23.0832	23.1049	22.9073
Q08331	0.372512	0.173165	-0.20899	Calb2	Calretinin [OS=Mus musculus]	19.8871	19.5525	19.7825	19.7735	19.3541	19.4675
Q3TLI0	0.373177	0.173517	-0.43241	Trappc10	Trafficking protein particle complex subunit 10 [OS=Mus musculus]	17.8553	18.5774	18.9616	17.9526	18.3339	17.8106
Q9JIK9	0.373661	0.173785	-0.0832988	Mrps34	Small ribosomal subunit protein mS34 [OS=Mus musculus]	22.4617	22.3898	22.3417	22.2573	22.3666	22.3195
Q64704	0.373746	0.173867	0.131429	Stx3	Syntaxin-3 [OS=Mus musculus]	20.214	19.9649	20.0088	20.2178	20.1915	20.1727
A2A7Q9	0.374058	0.174055	0.426481	Rnf19b	E3 ubiquitin-protein ligase RNF19B [OS=Mus musculus]	15.9739	16.7949	16.5788	17.0294	16.7511	16.8466
Q78T54	0.37407	0.174103	-0.093546	Vma21	Vacuolar ATPase assembly integral membrane protein Vma21 [OS=Mus musculus]	21.6573	21.696	21.6648	21.481	21.6627	21.5938
Q9WV35	0.374074	0.174162	0.396678	Apobec2	C->U-editing enzyme APOBEC-2 [OS=Mus musculus]	16.3965	15.9809	16.198	16.4108	16.5459	16.8088
Q69ZJ7	0.374074	0.174191	0.254162	Ric1	Guanine nucleotide exchange factor subunit RIC1 [OS=Mus musculus]	18.9534	19.5429	19.035	19.5633	19.4498	19.2808
Q9ER73	0.374208	0.174296	0.415373	Elp4	Elongator complex protein 4 [OS=Mus musculus]	21.1748	20.5796	20.8294	21.2803	20.6981	21.8516
P03888	0.374711	0.174573	-0.109148	mt-Nd1	NADH-ubiquinone oxidoreductase chain 1 [OS=Mus musculus]	21.1451	21.2051	21.0873	20.9316	21.1369	21.0416
Q8C092	0.375829	0.175157	0.0912385	Taf5	Transcription initiation factor TFIID subunit 5 [OS=Mus musculus]	21.2066	21.2073	21.1492	21.2001	21.3264	21.3104
Q6A026	0.375829	0.175181	0.120457	Pds5a	Sister chromatid cohesion protein PDS5 homolog A [OS=Mus musculus]	22.7997	22.8704	22.6463	22.8791	22.7821	23.0166
Q5U458	0.375913	0.175262	0.110661	Dnajc11	DnaJ homolog subfamily C member 11 [OS=Mus musculus]	22.7367	22.799	22.599	22.7257	22.8099	22.9312
D3YXK1	0.375999	0.175375	-0.186171	Samd1	Sterile alpha motif domain-containing protein 1 [OS=Mus musculus]	20.5941	20.6145	20.4322	20.2326	20.6362	20.2136
Q9CPU9	0.375999	0.175389	0.270071	Slc31a2	Protein SLC31A2 [OS=Mus musculus]	18.6171	18.2393	18.5489	18.6445	19.0554	18.5156
Q9WVK5	0.37604	0.175451	0.312306	B4galt6	Beta-1,4-galactosyltransferase 6 [OS=Mus musculus]	17.1685	16.9543	16.8774	17.4991	17.3499	17.0881
Q8CE96	0.376153	0.175547	0.170248	Trmt6	tRNA (adenine(58)-N(1))-methyltransferase non-catalytic subunit TRM6 [OS=Mus musculus]	21.2851	21.3794	21.2661	21.437	21.2687	21.7357
Q9Z1M4	0.376376	0.175757	0.212467	Rps6kb2	Ribosomal protein S6 kinase beta-2 [OS=Mus musculus]	18.3713	18.2082	18.2358	18.6216	18.544	18.2871
Q9Z0W1	0.376376	0.175764	0.22266	Ngfr	Tumor necrosis factor receptor superfamily member 16 [OS=Mus musculus]	18.057	18.2809	18.303	18.2624	18.598	18.4484
Q8QZZ7	0.376376	0.17581	0.16946	Tprkb	EKC/KEOPS complex subunit Tprkb [OS=Mus musculus]	20.4442	20.0712	20.2938	20.3608	20.3734	20.5833
Q8CAA7	0.376376	0.175842	0.150974	Pgm2l1	Glucose 1,6-bisphosphate synthase [OS=Mus musculus]	19.6872	19.6402	19.4522	19.7234	19.8509	19.6582
Q9D8X2	0.376376	0.175875	-0.10126	Ccdc124	Coiled-coil domain-containing protein 124 [OS=Mus musculus]	21.0875	21.1977	21.1609	20.9946	21.0047	21.1431
Q8CE46	0.376376	0.175969	-0.150118	Pus7l	Pseudouridylate synthase PUS7L [OS=Mus musculus]	19.0595	18.9547	19.0916	18.8939	18.8637	18.8979
Q9CWU2	0.376376	0.175985	-0.134984	Zdhhc13	Palmitoyltransferase ZDHHC13 [OS=Mus musculus]	20.0482	19.9541	19.8901	19.7238	19.936	19.8277
Q8CFK2	0.376376	0.176029	-0.32141	Brf1	Transcription factor IIIB 90 kDa subunit [OS=Mus musculus]	16.9091	17.0288	16.829	16.7266	16.5476	16.5285
Q8VED2	0.376376	0.176038	0.142263	Bloc1s4	Biogenesis of lysosome-related organelles complex 1 subunit 4 [OS=Mus musculus]	19.3185	19.483	19.4257	19.4966	19.5061	19.6513
Q8BTZ4	0.376435	0.176147	0.0972012	Anapc5	Anaphase-promoting complex subunit 5 [OS=Mus musculus]	21.1166	21.1961	21.1334	21.3395	21.1821	21.216
Q9CR70	0.376435	0.176152	-0.114733	Lage3	EKC/KEOPS complex subunit Lage3 [OS=Mus musculus]	20.8454	20.8917	20.9982	20.8963	20.6993	20.7955
Q8C739	0.376934	0.176429	0.347666	Fam110b	Protein FAM110B [OS=Mus musculus]	16.6794	16.6159	16.774	17.1697	16.7159	17.2267
Q01755	0.37695	0.17648	1.15417	Tcp11	T-complex protein 11 [OS=Mus musculus]	17.5857	17.5255	14.4594	17.5611	17.8984	17.5736
Q61263	0.377415	0.176768	-0.151741	Soat1	Sterol O-acyltransferase 1 [OS=Mus musculus]	20.7179	20.8528	20.7606	20.819	20.4437	20.6134
Q63943	0.377415	0.176807	-0.218832	Mef2d	Myocyte-specific enhancer factor 2D [OS=Mus musculus]	19.0916	19.0081	19.4138	19.1262	18.9417	18.7891
Q921N8	0.377415	0.176828	-0.186666	Gps2	G protein pathway suppressor 2 [OS=Mus musculus]	18.9388	19.1262	19.2077	18.958	19.0098	18.745
Q3UH60	0.377415	0.17687	0.157315	Dip2b	Disco-interacting protein 2 homolog B [OS=Mus musculus]	20.1526	20.182	20.4907	20.3817	20.521	20.3944
Q9QXG2	0.377476	0.176942	0.128169	Chm	Rab proteins geranylgeranyltransferase component A 1 [OS=Mus musculus]	19.5184	19.5524	19.5663	19.7708	19.637	19.6138
Q91V12	0.377746	0.177112	-0.101529	Acot7	Cytosolic acyl coenzyme A thioester hydrolase [OS=Mus musculus]	23.1281	23.1168	23.1046	22.9307	22.9502	23.1641
Q8C6C7	0.378001	0.177275	0.735744	Fam204a	Protein FAM204A [OS=Mus musculus]	16.7645	15.4006	17.3174	17.683	17.2121	16.7946
Q922Q6	0.378256	0.177481	0.371091	Abhd14a	Protein ABHD14A [OS=Mus musculus]	18.4123	18.4358	19.2537	18.764	19.2417	19.2094
Q9D5T0	0.378285	0.177537	-0.0827139	Atad1	Outer mitochondrial transmembrane helix translocase [OS=Mus musculus]	22.5006	22.513	22.4191	22.3196	22.4234	22.4415
Q3U1Y4	0.378332	0.177603	0.986638	Dennd4b	DENN domain-containing protein 4B [OS=Mus musculus]	16.0056	18.0224	15.7322	16.5676	18.0811	18.0713
Q6P3Z3	0.378747	0.177923	0.583854	Thap4	Peroxynitrite isomerase THAP4 [OS=Mus musculus]	16.7687	15.6611	17.0992	16.9421	16.9199	17.4186
P18653	0.378747	0.177981	0.0719142	Rps6ka1	Ribosomal protein S6 kinase alpha-1 [OS=Mus musculus]	22.9016	22.9121	22.9843	23.0132	22.9616	23.0389
P35279	0.378747	0.178008	0.0704927	Rab6a	Ras-related protein Rab-6A [OS=Mus musculus]	23.2942	23.375	23.3419	23.3616	23.4116	23.4494
Q8VC70	0.378747	0.178013	0.214574	Rbms2	RNA-binding motif, single-stranded-interacting protein 2 [OS=Mus musculus]	19.8047	19.8341	19.928	20.1455	19.7447	20.3204
Q9QXJ1	0.378747	0.178015	-0.471186	Apbb1	Amyloid beta precursor protein binding family B member 1 [OS=Mus musculus]	17.785	18.6118	17.4405	17.8176	17.267	17.339
P27773	0.379241	0.17829	0.0783668	Pdia3	Protein disulfide-isomerase A3 [OS=Mus musculus]	25.7226	25.8147	25.6578	25.7784	25.7849	25.8668
Q99LW0	0.37936	0.178389	-0.133366	Ankrd10	Ankyrin repeat domain-containing protein 10 [OS=Mus musculus]	19.9124	19.911	19.9934	19.9439	19.7437	19.7291
Q99J36	0.379394	0.178449	-0.0890366	Thumpd1	THUMP domain-containing protein 1 [OS=Mus musculus]	22.4631	22.5271	22.5749	22.4912	22.3386	22.4683
Q8CC88	0.379921	0.17874	-0.17226	Vwa8	von Willebrand factor A domain-containing protein 8 [OS=Mus musculus]	20.0304	19.9991	19.7189	19.6491	19.8949	19.6876
Q8BMK1	0.380064	0.178851	0.119465	Mettl2	tRNA N(3)-cytidine methyltransferase METTL2 [OS=Mus musculus]	20.0985	20.2852	20.2717	20.3973	20.304	20.3124
Q91WB7	0.380101	0.178969	-0.276628	Ubtd1	Ubiquitin domain-containing protein 1 [OS=Mus musculus]	18.3468	18.1521	18.5401	18.0208	18.3643	17.8241
Q9CQH7	0.380101	0.179069	0.0910057	Btf3l4	Transcription factor BTF3 homolog 4 [OS=Mus musculus]	23.2057	23.3723	23.1938	23.3106	23.3326	23.4015
Q8BYW1	0.380101	0.179123	0.139662	Arhgap25	Rho GTPase-activating protein 25 [OS=Mus musculus]	21.8892	21.8638	21.9465	22.1962	21.8247	22.0976
Q8BKY8	0.380101	0.17914	-0.210486	Mterf2	Transcription termination factor 2, mitochondrial [OS=Mus musculus]	19.0001	18.8672	18.7876	18.4946	18.9083	18.6204
Q5M9N4	0.380101	0.17914	0.277198	Pigh	Phosphatidylinositol N-acetylglucosaminyltransferase subunit H [OS=Mus musculus]	18.1696	17.7115	17.5834	18.081	18.1507	18.0645
Q9EPU5	0.380101	0.179148	-0.340075	Tnfrsf21	Tumor necrosis factor receptor superfamily member 21 [OS=Mus musculus]	17.4635	17.4943	17.5537	17.5607	17.1058	16.8248
Q9ESL4	0.380245	0.179284	0.214942	Map3k20	Mitogen-activated protein kinase kinase kinase 20 [OS=Mus musculus]	18.1929	18.3704	18.0741	18.4259	18.2947	18.5617
Q9QXD8	0.381055	0.179725	-0.496109	Limd1	LIM domain-containing protein 1 [OS=Mus musculus]	17.2454	16.366	17.1592	16.4697	16.7922	16.0203
Q61210	0.381055	0.179753	0.102125	Arhgef1	Rho guanine nucleotide exchange factor 1 [OS=Mus musculus]	22.2008	22.0523	22.1991	22.349	22.1628	22.2467
O35668	0.381303	0.179914	0.207614	Hap1	Huntingtin-associated protein 1 [OS=Mus musculus]	18.8158	18.4192	18.6875	18.9472	18.7346	18.8635
P61804	0.381446	0.180048	-0.0920436	Dad1	Dolichyl-diphosphooligosaccharide--protein glycosyltransferase subunit DAD1 [OS=Mus musculus]	22.7974	22.9077	22.7249	22.6638	22.7821	22.708
O35618	0.381446	0.180069	0.394561	Mdm4	Protein Mdm4 [OS=Mus musculus]	16.6176	17.224	17.5256	17.719	17.4285	17.4034
Q9DB73	0.381448	0.180118	0.0803409	Cyb5r1	NADH-cytochrome b5 reductase 1 [OS=Mus musculus]	21.3131	21.3866	21.2978	21.4123	21.408	21.4182
Q3V3R4	0.381448	0.180157	-0.836096	Itga1	Integrin alpha-1 [OS=Mus musculus]	15.1532	14.1143	15.1741	14.5053	13.6808	13.747
Q8CI70	0.381526	0.180238	-0.237156	Lrrc20	Leucine-rich repeat-containing protein 20 [OS=Mus musculus]	18.4275	18.4046	18.3585	17.9869	18.0436	18.4487
Q571F8	0.381841	0.180485	0.122093	Gls2	Glutaminase liver isoform, mitochondrial [OS=Mus musculus]	19.8657	19.9087	19.7984	19.9127	20.0756	19.9507
Q3TMH2	0.381841	0.180487	0.219348	Scrn3	Secernin-3 [OS=Mus musculus]	18.5846	18.6894	18.6761	18.9109	18.5997	19.0975
Q91Z69	0.381841	0.180552	-0.688552	Srgap1	SLIT-ROBO Rho GTPase-activating protein 1 [OS=Mus musculus]	16.0663	16.9386	16.0264	15.5738	16.4444	14.9474
Q8K2M3	0.381841	0.180561	-0.995342	Srrd	SRR1-like protein [OS=Mus musculus]	18.3139	17.9796	18.3338	15.4135	18.026	18.2017
Q9QXA7	0.382509	0.180949	-0.268734	Trim44	Tripartite motif-containing protein 44 [OS=Mus musculus]	18.5698	18.2182	18.5108	18.4583	18.1069	17.9275
Q8BK06	0.382509	0.181004	0.461736	Fbxo9	F-box only protein 9 [OS=Mus musculus]	16.3194	15.9281	16.0616	16.0648	16.7374	16.8921
Q9CZU3	0.382509	0.181009	-0.0916615	Mtrex	Exosome RNA helicase MTR4 [OS=Mus musculus]	23.3971	23.3273	23.2561	23.1336	23.2884	23.2835
Q65Z95	0.382509	0.181052	-0.140453	Ypel2	Protein yippee-like 2 [OS=Mus musculus]	21.9321	21.8771	21.802	21.7274	21.5441	21.9184
Q8BLI4	0.382709	0.181191	0.436297	Dse	Dermatan-sulfate epimerase [OS=Mus musculus]	19.3501	19.4825	19.2481	19.3971	20.573	19.4194
O09117	0.382765	0.181262	-0.133925	Sypl1	Synaptophysin-like protein 1 [OS=Mus musculus]	20.339	20.4989	20.5536	20.3591	20.4247	20.206
Q9D6L8	0.382814	0.181328	0.164431	Ppil3	Peptidyl-prolyl cis-trans isomerase-like 3 [OS=Mus musculus]	20.8023	20.8201	20.9707	20.8308	21.0011	21.2545
Q99LC9	0.384222	0.182051	0.124597	Pex6	Peroxisomal ATPase PEX6 [OS=Mus musculus]	19.4634	19.4837	19.5862	19.5923	19.6535	19.6613
Q8BM39	0.384222	0.182083	0.101344	Prpf18	Pre-mRNA-splicing factor 18 [OS=Mus musculus]	20.142	20.1529	20.0772	20.223	20.2497	20.2034
Q9D024	0.384432	0.182265	-0.139216	Ccdc47	PAT complex subunit CCDC47 [OS=Mus musculus]	21.9954	22.056	22.0223	21.6592	21.9924	22.0043
Q8K0H5	0.384432	0.182271	-0.115142	Taf10	Transcription initiation factor TFIID subunit 10 [OS=Mus musculus]	21.2457	21.2087	21.3599	21.0263	21.1947	21.2479
Q920Q4	0.384487	0.182341	0.163797	Q920Q4	Vacuolar protein sorting-associated protein 16 homolog [OS=Mus musculus]	20.1241	20.0804	20.0052	20.4662	20.0769	20.158
Q8R079	0.384522	0.182401	-0.318	Bfar	Bifunctional apoptosis regulator [OS=Mus musculus]	17.12	17.1724	17.1439	16.6459	17.107	16.7293
Q9CXR1	0.384876	0.182613	0.233695	Dhrs7	Dehydrogenase/reductase SDR family member 7 [OS=Mus musculus]	19.0324	19.0499	19.4002	19.6211	19.4257	19.1368
Q8BRV5	0.385022	0.182727	0.292684	2900026A02Rik	Uncharacterized protein KIAA1671 [OS=Mus musculus]	17.1009	17.4157	17.1689	17.725	17.3092	17.5293
B2KFW1	0.38517	0.182841	-0.624646	Zscan20	Zinc finger and SCAN domain-containing protein 20 [OS=Mus musculus]	16.6029	15.647	16.9136	15.2808	15.8205	16.1882
Q3UP24	0.385246	0.182921	-0.305257	Nlrc4	NLR family CARD domain-containing protein 4 [OS=Mus musculus]	18.4803	18.4655	18.2543	18.192	17.6719	18.4203
Q8CDB0	0.385661	0.183207	0.668481	Mknk2	MAP kinase-interacting serine/threonine-protein kinase 2 [OS=Mus musculus]	16.0753	15.1732	16.8829	17.1233	16.3924	16.6212
Q6P8I4	0.385661	0.183245	0.121888	Pcnp	PEST proteolytic signal-containing nuclear protein [OS=Mus musculus]	22.5883	22.7218	22.824	22.8392	22.7061	22.9545
Q05117	0.385661	0.183251	0.459748	Acp5	Tartrate-resistant acid phosphatase type 5 [OS=Mus musculus]	16.8712	16.946	17.094	18.0765	17.3497	16.8643
Q9Z0J4	0.386146	0.183525	-1.56129	Nos1	Nitric oxide synthase 1 [OS=Mus musculus]	15.3558	15.1619	14.5496	14.6283	10.9017	14.8533
Q9D2Y9	0.386563	0.183785	-0.221169	Elovl7	Very long chain fatty acid elongase 7 [OS=Mus musculus]	18.5913	18.6486	18.8314	18.5801	18.6094	18.2185
Q8BG28	0.386563	0.183812	0.530532	B3galnt2	UDP-GalNAc:beta-1,3-N-acetylgalactosaminyltransferase 2 [OS=Mus musculus]	16.8559	17.6203	17.154	17.8739	18.3402	17.0078
E9Q6P5	0.386624	0.183885	-0.218242	Ttc7b	Tetratricopeptide repeat protein 7B [OS=Mus musculus]	18.7277	18.8866	18.5456	18.3266	18.4943	18.6843
Q8K0P3	0.386729	0.184	-0.216957	Meak7	MTOR-associated protein MEAK7 [OS=Mus musculus]	18.4116	18.5961	18.8152	18.2573	18.4369	18.4778
Q8CFQ3	0.386729	0.184063	-0.0858809	Aqr	RNA helicase aquarius [OS=Mus musculus]	22.8491	22.7665	22.6733	22.7207	22.6739	22.6366
Q3TBW2	0.386729	0.184121	-0.12114	Mrpl10	Large ribosomal subunit protein uL10m [OS=Mus musculus]	21.581	21.5012	21.458	21.2476	21.5383	21.3908
Q80Y17	0.386729	0.184124	0.0857635	Llgl1	Lethal(2) giant larvae protein homolog 1 [OS=Mus musculus]	21.3598	21.2403	21.2796	21.3936	21.4029	21.3405
Q8BTZ7	0.386729	0.184157	-0.0878179	Gmppb	Mannose-1-phosphate guanylyltransferase catalytic subunit beta [OS=Mus musculus]	21.8557	21.7842	21.8696	21.8183	21.6665	21.7613
Q8VCN5	0.386747	0.184236	0.0979832	Cth	Cystathionine gamma-lyase [OS=Mus musculus]	23.9194	23.8678	23.9056	23.9345	23.9098	24.1424
P58929	0.386747	0.184254	-0.159032	Gmeb2	Glucocorticoid modulatory element-binding protein 2 [OS=Mus musculus]	20.5737	20.8708	20.7773	20.4125	20.7263	20.6059
Q45VK7	0.386922	0.184382	0.775442	Dync2h1	Cytoplasmic dynein 2 heavy chain 1 [OS=Mus musculus]	16.0394	17.4762	16.0859	16.8926	16.7452	18.29
Q9QYP6	0.387148	0.184591	0.484546	Azi2	5-azacytidine-induced protein 2 [OS=Mus musculus]	15.8917	17.0847	16.556	16.9791	17.1694	16.8376
P83887	0.387148	0.18462	0.0818522	Tubg1	Tubulin gamma-1 chain [OS=Mus musculus]	22.0494	21.9787	22.0263	22.1719	22.0313	22.0968
Q9WV96	0.387148	0.184633	-0.119502	Timm10b	Mitochondrial import inner membrane translocase subunit Tim10 B [OS=Mus musculus]	21.0275	20.9744	20.9049	20.9266	20.9227	20.6989
Q91WC9	0.387148	0.184667	0.819707	Daglb	Diacylglycerol lipase-beta [OS=Mus musculus]	17.0465	19.2296	17.6039	19.2524	19.0628	18.0239
Q3UU96	0.387927	0.185083	-0.663348	Cdc42bpa	Serine/threonine-protein kinase MRCK alpha [OS=Mus musculus]	17.864	19.0179	18.2468	17.3075	17.1304	18.7008
Q99M01	0.388009	0.185166	-0.154971	Fars2	Phenylalanine--tRNA ligase, mitochondrial [OS=Mus musculus]	19.4525	19.2799	19.4846	19.3278	19.2946	19.1295
Q62406	0.388153	0.18528	0.544854	Irak1	Interleukin-1 receptor-associated kinase 1 [OS=Mus musculus]	15.665	16.8638	16.4152	17.1806	16.9814	16.4166
Q9JI10	0.388153	0.185341	-0.137152	Stk3	Serine/threonine-protein kinase 3 [OS=Mus musculus]	19.8201	19.7169	19.7162	19.6499	19.4818	19.71
Q8BWY9	0.388153	0.185442	0.0969331	Cip2a	Protein CIP2A [OS=Mus musculus]	21.8974	21.9337	22.09	22.0596	22.0222	22.1301
Q9CQS8	0.388153	0.18545	-0.107066	Sec61b	Protein transport protein Sec61 subunit beta [OS=Mus musculus]	22.8184	23.0817	22.9759	22.7997	22.8406	22.9146
O08609	0.388153	0.185457	0.163195	Mlx	Max-like protein X [OS=Mus musculus]	18.4278	18.3988	18.4412	18.5797	18.604	18.5738
Q8R0C0	0.388742	0.185783	0.232542	Polr3gl	DNA-directed RNA polymerase III subunit RPC7-like [OS=Mus musculus]	18.2264	18.1567	17.8722	18.4496	18.3532	18.1501
Q921F2	0.388794	0.185852	-0.126963	Tardbp	TAR DNA-binding protein 43 [OS=Mus musculus]	25.3882	25.5267	25.3334	25.1105	25.3328	25.4241
Q3UVL4	0.388897	0.185946	0.127005	Vps51	Vacuolar protein sorting-associated protein 51 homolog [OS=Mus musculus]	19.9513	19.8153	19.9813	20.1434	19.974	20.0114
Q0KL01	0.388955	0.186029	0.497197	Ubxn2b	UBX domain-containing protein 2B [OS=Mus musculus]	18.1075	16.7631	17.9484	18.1283	18.2187	17.9635
Q99JG7	0.388955	0.186063	-0.732282	Tnip2	TNFAIP3-interacting protein 2 [OS=Mus musculus]	15.6758	14.9191	15.7499	15.4308	14.0863	14.6308
A2AGH6	0.388957	0.186108	0.159545	Med12	Mediator of RNA polymerase II transcription subunit 12 [OS=Mus musculus]	19.589	19.4319	19.4468	19.8244	19.6131	19.5089
Q9D826	0.389293	0.186313	-0.122765	Pipox	Peroxisomal sarcosine oxidase [OS=Mus musculus]	22.3324	22.2508	22.1384	21.9609	22.2344	22.158
Q03958	0.38952	0.186467	-0.0738024	Pfdn6	Prefoldin subunit 6 [OS=Mus musculus]	23.8133	23.6921	23.7812	23.7374	23.6744	23.6533
Q91YE6	0.389724	0.186609	0.102066	Ipo9	Importin-9 [OS=Mus musculus]	22.3339	22.2506	22.3748	22.5408	22.3104	22.4143
Q8BPA8	0.390699	0.187121	0.16848	Dpcd	Protein DPCD [OS=Mus musculus]	19.7675	19.9471	19.746	20.1938	19.952	19.8202
P39654	0.390894	0.187292	0.391331	Alox15	Polyunsaturated fatty acid lipoxygenase ALOX15 [OS=Mus musculus]	17.3875	17.2986	17.3988	18.3222	17.2877	17.6489
Q8CIB9	0.390894	0.187304	-0.155458	Esco2	N-acetyltransferase ESCO2 [OS=Mus musculus]	20.6117	20.6507	20.6383	20.671	20.5115	20.2519
B2RS91	0.391709	0.187739	0.0937255	Rrn3	RNA polymerase I-specific transcription initiation factor RRN3 [OS=Mus musculus]	20.7501	20.6301	20.7537	20.8237	20.7923	20.7991
Q9JJN0	0.429837	0.218461	-1.46721	Polh	DNA polymerase eta [OS=Mus musculus]	14.8522	15.9791	13.2355	14.3061	12.1373	NA
O70494	0.392101	0.187972	-0.260682	Sp3	Transcription factor Sp3 [OS=Mus musculus]	20.3974	20.5409	20.3833	20.3069	20.4937	19.739
A0A088MLT8	0.392593	0.188267	-0.368469	Iqschfp	IQCJ-SCHIP1 readthrough transcript protein [OS=Mus musculus]	17.7663	17.3076	17.9048	16.9883	17.6844	17.2006
Q05920	0.392593	0.188297	-0.136192	Pcx	Pyruvate carboxylase, mitochondrial [OS=Mus musculus]	21.3801	21.4374	21.521	21.1249	21.4757	21.3293
Q8BJA2	0.392845	0.188508	0.766277	Slc41a1	Solute carrier family 41 member 1 [OS=Mus musculus]	16.3112	16.514	16.1455	16.8225	16.0985	18.3485
Q80YR7	0.393092	0.188672	-0.334936	Clspn	Claspin [OS=Mus musculus]	19.07	19.4778	19.6749	18.6646	19.4851	19.0682
Q6P3B9	0.393441	0.188884	-0.184121	Rbfa	Putative ribosome-binding factor A, mitochondrial [OS=Mus musculus]	19.3421	19.577	19.3934	19.0344	19.3321	19.3937
P31362	0.393829	0.189147	-0.689843	Pou2f3	POU domain, class 2, transcription factor 3 [OS=Mus musculus]	15.3019	15.174	14.845	13.8611	14.9077	14.4826
P61979	0.393829	0.189161	-0.0810975	Hnrnpk	Heterogeneous nuclear ribonucleoprotein K [OS=Mus musculus]	26.7196	26.7011	26.6201	26.4935	26.6601	26.6438
Q9CSV6	0.393967	0.189272	-0.216014	Sft2d3	Vesicle transport protein SFT2C [OS=Mus musculus]	18.1201	17.9912	18.1571	18.0314	17.7818	17.8071
P83882	0.394111	0.189419	-0.157754	Rpl36a	Large ribosomal subunit protein eL42 [OS=Mus musculus]	22.7458	22.8542	23.0529	22.8645	22.5169	22.7982
Q9DD19	0.394111	0.189431	-0.349413	Rassf7	Ras association domain-containing protein 7 [OS=Mus musculus]	17.9136	17.4581	17.5867	17.7064	17.2155	16.9882
P60824	0.394949	0.189879	-0.0973141	Cirbp	Cold-inducible RNA-binding protein [OS=Mus musculus]	21.181	21.3806	21.3199	21.1778	21.2047	21.2071
Q80VC6	0.395192	0.190073	-0.548192	Trnau1ap	tRNA selenocysteine 1-associated protein 1 [OS=Mus musculus]	18.4405	18.5977	18.7782	17.0912	18.3986	18.682
Q6PFR5	0.395192	0.190087	-0.0869833	Tra2a	Transformer-2 protein homolog alpha [OS=Mus musculus]	22.2835	22.4352	22.2863	22.2533	22.2926	22.1982
Q8VC31	0.39531	0.190189	-0.193857	Ccdc9	Coiled-coil domain-containing protein 9 [OS=Mus musculus]	19.6428	19.8528	19.9417	19.8638	19.5467	19.4452
O35134	0.395596	0.190372	-0.0889628	Polr1a	DNA-directed RNA polymerase I subunit RPA1 [OS=Mus musculus]	22.1608	22.298	22.3362	22.2162	22.1857	22.1262
Q9Z0F7	0.395685	0.19046	0.287061	Sncg	Gamma-synuclein [OS=Mus musculus]	17.29	17.1397	17.6577	17.5461	17.6245	17.7779
Q9D9I4	0.395825	0.190572	0.369597	Tbc1d20	TBC1 domain family member 20 [OS=Mus musculus]	17.7644	17.0998	17.2035	17.3644	17.7934	18.0188
Q8BGQ2	0.395897	0.190652	0.3427	Csrnp2	Cysteine/serine-rich nuclear protein 2 [OS=Mus musculus]	17.1206	16.4577	16.8959	17.1859	17.0857	17.2308
P60764	0.39632	0.190935	0.213993	Rac3	Ras-related C3 botulinum toxin substrate 3 [OS=Mus musculus]	19.4574	19.247	19.1323	19.664	19.2125	19.6022
Q8CBY1	0.39632	0.190947	-0.702377	Samd4	Protein Smaug homolog 1 [OS=Mus musculus]	16.0494	16.1331	16.2315	15.696	16.2152	14.3956
Q9DB32	0.396391	0.191026	0.459241	Haghl	Hydroxyacylglutathione hydrolase-like protein [OS=Mus musculus]	16.238	15.7216	16.5808	16.8037	16.8137	16.3007
Q99LI8	0.396441	0.191096	-0.119297	Hgs	Hepatocyte growth factor-regulated tyrosine kinase substrate [OS=Mus musculus]	21.2781	21.3886	21.3627	21.0767	21.2286	21.3662
Q9WV72	0.396477	0.191159	0.270786	Asb3	Ankyrin repeat and SOCS box protein 3 [OS=Mus musculus]	17.7998	17.6804	17.7228	18.3358	17.7528	17.9267
Q8BP40	0.396748	0.191335	-0.0888861	Acp6	Lysophosphatidic acid phosphatase type 6 [OS=Mus musculus]	23.8569	23.9302	23.9389	23.7084	23.8326	23.9183
Q6PCP5	0.396789	0.1914	-0.168909	Mff	Mitochondrial fission factor [OS=Mus musculus]	18.988	19.2006	19.2286	18.934	19.0967	18.8798
Q9R061	0.396936	0.191561	-0.0879363	Nubp2	Cytosolic Fe-S cluster assembly factor NUBP2 [OS=Mus musculus]	21.4934	21.5763	21.5791	21.4907	21.3798	21.5145
F8VPU6	0.397169	0.191719	0.805535	Usp9y	Ubiquitin carboxyl-terminal hydrolase 9Y [OS=Mus musculus]	19.2569	18.9432	16.832	19.2032	19.1654	19.0802
Q8BMQ8	0.397349	0.191872	-0.464972	Mon1b	Vacuolar fusion protein MON1 homolog B [OS=Mus musculus]	16.9551	17.0488	16.6241	15.8433	16.4807	16.9091
Q3TUU5	0.397349	0.191897	0.0817932	Tex30	Testis-expressed protein 30 [OS=Mus musculus]	21.1281	21.1607	21.2139	21.2824	21.252	21.2137
Q8R1G6	0.397448	0.191991	-0.981294	Pdlim2	PDZ and LIM domain protein 2 [OS=Mus musculus]	14.3049	14.9074	16.677	14.8042	13.8788	14.2625
Q9CPY6	0.39805	0.192327	0.177476	Gid4	Glucose-induced degradation protein 4 homolog [OS=Mus musculus]	19.0336	19.3124	19.3057	19.5087	19.4428	19.2328
O35593	0.398153	0.192423	-0.0724175	Psmd14	26S proteasome non-ATPase regulatory subunit 14 [OS=Mus musculus]	24.2506	24.2569	24.3595	24.2065	24.1722	24.2711
Q9EQ15	0.398475	0.192631	0.285882	Gnb1l	Guanine nucleotide-binding protein subunit beta-like protein 1 [OS=Mus musculus]	17.3809	17.3198	17.507	17.9486	17.7306	17.3861
P97432	0.398475	0.192669	-0.253854	Nbr1	Next to BRCA1 gene 1 protein [OS=Mus musculus]	18.7797	18.3922	18.8649	18.5646	18.5374	18.1731
Q60604	0.435772	0.224397	1.39203	Scin	Scinderin [OS=Mus musculus]	14.3732	17.2003	18.2778	18.1793	17.839	NA
Q9CY58	0.398762	0.192854	-0.122467	Serbp1	SERPINE1 mRNA-binding protein 1 [OS=Mus musculus]	24.7311	24.8522	24.7972	24.7754	24.7676	24.4702
P50149	0.435776	0.224572	-1.03048	Gnat2	Guanine nucleotide-binding protein G(t) subunit alpha-2 [OS=Mus musculus]	NA	14.3585	14.9919	13.2532	13.1033	14.5777
Q68EF0	0.398851	0.192977	0.153083	Rab3ip	Rab-3A-interacting protein [OS=Mus musculus]	19.7465	19.4083	19.6525	19.8033	19.7473	19.716
Q8CBQ5	0.398851	0.192988	-0.226197	Pi4k2b	Phosphatidylinositol 4-kinase type 2-beta [OS=Mus musculus]	19.3032	19.0545	19.6319	18.9664	19.1419	19.2027
Q9D892	0.398909	0.193061	0.0726174	Itpa	Inosine triphosphate pyrophosphatase [OS=Mus musculus]	22.9972	23.0473	23.0761	23.0778	23.0795	23.1811
P10923	0.399747	0.193513	-0.194676	Spp1	Osteopontin [OS=Mus musculus]	19.6343	19.6271	19.8064	19.2398	19.5108	19.7333
Q6A4J8	0.400128	0.193743	0.063117	Usp7	Ubiquitin carboxyl-terminal hydrolase 7 [OS=Mus musculus]	23.5265	23.584	23.5833	23.5902	23.6504	23.6426
Q8VDI9	0.40023	0.193838	-0.122908	Alg9	Alpha-1,2-mannosyltransferase ALG9 [OS=Mus musculus]	19.8789	19.9586	19.8292	19.6982	19.8664	19.7335
Q9CQY2	0.400305	0.193966	-0.0728814	Ramac	RNA guanine-N7 methyltransferase activating subunit [OS=Mus musculus]	21.7306	21.7682	21.7548	21.6827	21.6364	21.7159
Q6ZQ18	0.400416	0.194078	-0.200394	Efr3b	Protein EFR3 homolog B [OS=Mus musculus]	19.5347	19.0581	19.4446	19.1553	19.2138	19.0671
Q60722	0.400416	0.194112	0.466542	Tcf4	Transcription factor 4 [OS=Mus musculus]	15.4657	15.9754	15.9548	16.5094	16.4259	15.8603
Q9DAA6	0.400467	0.194182	-0.105443	Exosc1	Exosome complex component CSL4 [OS=Mus musculus]	21.22	21.2532	21.4393	21.1469	21.2254	21.2239
Q5SUQ9	0.400816	0.194473	0.112219	Ctc1	CST complex subunit CTC1 [OS=Mus musculus]	21.1983	21.106	20.9882	21.174	21.1407	21.3145
P55096	0.400816	0.194478	-0.0859311	Abcd3	ATP-binding cassette sub-family D member 3 [OS=Mus musculus]	21.7941	21.7796	21.7157	21.6427	21.7668	21.6221
Q9Z1M0	0.400816	0.194489	0.798207	P2rx7	P2X purinoceptor 7 [OS=Mus musculus]	14.0247	16.1491	15.4247	15.9809	16.2956	15.7166
Q921X9	0.401031	0.19464	0.0908044	Pdia5	Protein disulfide-isomerase A5 [OS=Mus musculus]	20.9988	20.8887	20.9091	20.9619	21.0532	21.0538
Q8BTH8	0.402022	0.195181	0.232692	Csnk1g1	Casein kinase I isoform gamma-1 [OS=Mus musculus]	17.7326	17.9561	17.7728	18.0358	17.8779	18.2458
P17047	0.402022	0.195213	0.0924614	Lamp2	Lysosome-associated membrane glycoprotein 2 [OS=Mus musculus]	21.2623	21.3161	21.2949	21.3764	21.4799	21.2944
Q8K1L5	0.402084	0.195289	0.298169	Ppp1r11	E3 ubiquitin-protein ligase PPP1R11 [OS=Mus musculus]	17.6999	17.8707	18.3455	18.5217	18.1524	18.1365
Q8BGD8	0.402189	0.195386	-0.12848	Coa6	Cytochrome c oxidase assembly factor 6 homolog [OS=Mus musculus]	19.9023	20.0501	20.177	19.9199	19.9086	19.9155
Q64676	0.402279	0.195478	0.343988	Ugt8a	2-hydroxyacylsphingosine 1-beta-galactosyltransferase [OS=Mus musculus]	16.6776	16.9233	16.5406	17.1612	17.2655	16.7468
Q9EPC1	0.402279	0.195522	-1.07655	Parva	Alpha-parvin [OS=Mus musculus]	15.0601	16.2882	14.3252	15.3208	13.0688	14.0542
P97402	0.402351	0.195603	0.274767	Gcnt2	N-acetyllactosaminide beta-1,6-N-acetylglucosaminyl-transferase [OS=Mus musculus]	17.7131	17.8162	17.9589	17.9906	18.4548	17.867
B9EJ57	0.439075	0.227704	-0.451164	Mterf1b	Transcription termination factor 1b, mitochondrial [OS=Mus musculus]	17.0144	17.2366	17.5604	17.2539	NA	16.3847
E9Q8D0	0.402427	0.19574	0.0899539	Dnajc21	DnaJ homolog subfamily C member 21 [OS=Mus musculus]	21.7886	21.8268	21.9341	22.021	21.8915	21.9069
Q9DC33	0.402427	0.195762	-0.262833	Hmg20a	High mobility group protein 20A [OS=Mus musculus]	20.7009	20.7612	21.1282	20.2645	20.5717	20.9657
Q569Z6	0.402427	0.195778	-0.123374	Thrap3	Thyroid hormone receptor-associated protein 3 [OS=Mus musculus]	22.6711	22.9058	22.8153	22.601	22.833	22.5881
Q9Z206	0.402496	0.195867	-0.165697	Net1	Neuroepithelial cell-transforming gene 1 protein [OS=Mus musculus]	18.9044	18.9294	19.0511	18.7009	18.9425	18.7444
Q3TDX8	0.402496	0.195903	-0.140968	Cyb5r4	Cytochrome b5 reductase 4 [OS=Mus musculus]	19.8143	19.6126	19.6434	19.5258	19.6602	19.4614
Q9QYY8	0.402662	0.19603	0.260388	Spast	Spastin [OS=Mus musculus]	19.647	19.6269	20.1555	20.3305	20.0938	19.7863
P48301	0.402941	0.196244	-0.388786	Tead2	Transcriptional enhancer factor TEF-4 [OS=Mus musculus]	16.9839	17.5689	17.0923	17.1876	16.4637	16.8275
Q8BYZ1	0.402941	0.196258	0.457517	Abi3	ABI gene family member 3 [OS=Mus musculus]	16.5424	16.027	16.9573	17.3302	16.6062	16.9628
Q9JI38	0.403093	0.196469	-0.334533	Pus3	tRNA pseudouridine(38/39) synthase [OS=Mus musculus]	17.9719	18.1474	17.7745	18.1033	17.3961	17.3907
Q9QYJ3	0.403093	0.196536	-0.0976554	Dnajb1	DnaJ homolog subfamily B member 1 [OS=Mus musculus]	22.1551	22.1143	22.3327	22.1565	22.0861	22.0665
Q9D710	0.403093	0.196537	-0.100341	Tmx2	Thioredoxin-related transmembrane protein 2 [OS=Mus musculus]	22.0154	22.0893	21.9105	21.8019	21.9309	21.9813
P16092	0.403093	0.196574	0.246634	Fgfr1	Fibroblast growth factor receptor 1 [OS=Mus musculus]	18.5675	18.6376	18.5287	18.5531	18.7306	19.19
Q9QXT1	0.403093	0.196593	0.186638	Dapp1	Dual adapter for phosphotyrosine and 3-phosphotyrosine and 3-phosphoinositide [OS=Mus musculus]	18.8428	18.5451	18.6243	18.9754	18.7247	18.872
P53810	0.403093	0.19661	0.110349	Pitpna	Phosphatidylinositol transfer protein alpha isoform [OS=Mus musculus]	21.4365	21.5318	21.5977	21.666	21.4986	21.7324
Q99KZ6	0.403337	0.196775	0.188499	Zfp639	Zinc finger protein 639 [OS=Mus musculus]	18.5796	18.5256	18.4078	18.6209	18.8807	18.5768
Q8K2V6	0.403904	0.197141	0.101806	Ipo11	Importin-11 [OS=Mus musculus]	22.2769	22.2667	22.3852	22.534	22.2944	22.4058
Q8C854	0.403904	0.197143	-0.0713632	Myef2	Myelin expression factor 2 [OS=Mus musculus]	22.8107	22.7573	22.8037	22.7039	22.785	22.6688
P69566	0.404077	0.197274	0.0956168	Ranbp9	Ran-binding protein 9 [OS=Mus musculus]	21.0203	21.081	21.0434	21.2418	21.1365	21.0531
C0HKE3	0.404078	0.197321	0.0970475	H2ac6	Histone H2A type 1-D [OS=Mus musculus]	27.5965	27.4351	27.4359	27.5808	27.48	27.6979
Q91YL2	0.404126	0.197391	-0.105104	Rnf126	E3 ubiquitin-protein ligase RNF126 [OS=Mus musculus]	20.911	20.9223	21.04	20.9618	20.7959	20.8003
P08249	0.404252	0.197499	-0.091128	Mdh2	Malate dehydrogenase, mitochondrial [OS=Mus musculus]	26.3457	26.3163	26.2127	26.0773	26.2399	26.2842
Q80WT5	0.404582	0.197706	0.162333	Aftph	Aftiphilin [OS=Mus musculus]	19.3446	19.3759	19.3309	19.7139	19.3344	19.4902
P19639	0.40482	0.197869	-0.527344	Gstm3	Glutathione S-transferase Mu 3 [OS=Mus musculus]	16.2601	16.4089	16.5061	16.529	15.8009	15.2633
Q8BYN3	0.405525	0.19826	0.452067	Itpk1	Inositol-tetrakisphosphate 1-kinase [OS=Mus musculus]	22.4829	22.4791	22.4117	22.5414	22.4063	23.7822
Q810P3	0.405815	0.198502	-0.30879	Cdkn3	Cyclin-dependent kinase inhibitor 3 [OS=Mus musculus]	17.2893	17.2425	17.0857	17.1378	16.629	16.9242
Q8CBE3	0.405815	0.198524	0.205453	Wdr37	WD repeat-containing protein 37 [OS=Mus musculus]	19.4192	19.7959	19.3917	19.7505	19.5455	19.9271
O35719	0.405815	0.198735	0.234743	Rad51b	DNA repair protein RAD51 homolog 2 [OS=Mus musculus]	17.9045	17.8932	18.0429	18.3961	18.2203	17.9285
Q99PU8	0.405815	0.198742	-0.226297	Dhx30	ATP-dependent RNA helicase DHX30 [OS=Mus musculus]	20.7266	21.223	20.6451	20.5081	20.8383	20.5694
Q8K387	0.405815	0.198752	0.20871	Usp45	Ubiquitin carboxyl-terminal hydrolase 45 [OS=Mus musculus]	18.5511	18.7483	18.3475	18.7436	18.6201	18.9093
G5E8Z2	0.405815	0.198767	0.138698	Taf4b	Transcription initiation factor TFIID subunit 4B [OS=Mus musculus]	19.1229	19.2305	19.0624	19.2135	19.3344	19.2838
Q9CQB5	0.405815	0.198773	0.0841377	Cisd2	CDGSH iron-sulfur domain-containing protein 2 [OS=Mus musculus]	22.0701	22.0669	22.0173	22.049	22.2267	22.1311
Q8BKT8	0.405942	0.19891	-0.0947278	Haus7	HAUS augmin-like complex subunit 7 [OS=Mus musculus]	20.6909	20.7063	20.8389	20.6509	20.6548	20.6462
Q9D6V8	0.405942	0.19897	-0.238274	Paip2	Polyadenylate-binding protein-interacting protein 2 [OS=Mus musculus]	20.8812	21.373	20.9794	20.9194	20.5277	21.0717
O35855	0.405942	0.198975	0.0835149	Bcat2	Branched-chain-amino-acid aminotransferase, mitochondrial [OS=Mus musculus]	23.5123	23.5036	23.5358	23.4855	23.6866	23.6302
Q91WL6	0.406003	0.199051	0.284988	Snx11	Sorting nexin-11 [OS=Mus musculus]	17.0836	17.1892	16.9465	17.523	17.4284	17.1229
Q75NR7	0.406271	0.199229	-0.222439	Q75NR7	ATP-dependent DNA helicase Q4 [OS=Mus musculus]	19.0994	19.2	19.2809	18.6378	19.1925	19.0827
Q08761	0.406338	0.19941	-0.202315	Pros1	Vitamin K-dependent protein S [OS=Mus musculus]	18.5191	18.7715	18.8341	18.6139	18.5764	18.3275
Q9DCI3	0.406338	0.199439	0.197083	Stard3nl	STARD3 N-terminal-like protein [OS=Mus musculus]	19.6816	19.9064	19.8213	19.7012	20.2068	20.0925
P97370	0.406338	0.199445	-0.119697	Atp1b3	Sodium/potassium-transporting ATPase subunit beta-3 [OS=Mus musculus]	23.1232	22.9743	22.9253	22.7266	23.0061	22.931
Q8K1K9	0.406338	0.199469	0.617746	Hinfp	Histone H4 transcription factor [OS=Mus musculus]	14.9172	16.2178	15.8049	16.7973	16.1451	15.8507
Q99LE3	0.406338	0.199495	-0.630202	Lysmd3	LysM and putative peptidoglycan-binding domain-containing protein 3 [OS=Mus musculus]	15.4809	15.73	15.7287	14.2536	15.5844	15.2108
P47809	0.406612	0.199706	0.0908949	Map2k4	Dual specificity mitogen-activated protein kinase kinase 4 [OS=Mus musculus]	20.8746	20.8655	20.9013	21.0065	20.8815	21.0262
Q91W40	0.406612	0.199722	-0.178	Klc3	Kinesin light chain 3 [OS=Mus musculus]	19.4457	19.364	19.6353	19.2135	19.5121	19.1854
Q5NBY9	0.406865	0.199893	-0.154049	Q5NBY9	POZ (BTB) and AT hook-containing zinc finger 1 [OS=Mus musculus]	20.1527	19.8761	19.8271	19.7073	19.796	19.8906
Q9CY52	0.406905	0.199959	-0.0924778	Thg1l	Probable tRNA(His) guanylyltransferase [OS=Mus musculus]	21.0915	21.0411	21.115	20.9556	20.9311	21.0836
Q8VE92	0.408111	0.200598	0.328361	Rbm4b	RNA-binding protein 4B [OS=Mus musculus]	16.6459	16.8792	16.8999	17.3481	17.2565	16.8054
Q9D6N1	0.408153	0.200666	0.189273	Car13	Carbonic anhydrase 13 [OS=Mus musculus]	18.8968	18.5673	18.7736	19.0045	19.0278	18.7732
P50637	0.408576	0.20092	-0.209794	Tspo	Translocator protein [OS=Mus musculus]	18.995	18.9634	19.0571	18.6435	19.104	18.6386
Q8BXN9	0.408904	0.201129	-0.0927787	Tmem87a	Transmembrane protein 87A [OS=Mus musculus]	20.9937	21.0126	20.9285	20.834	20.9728	20.8497
E9Q735	0.40911	0.201289	0.140542	Ube4a	Ubiquitin conjugation factor E4 A [OS=Mus musculus]	19.8633	19.7539	19.5641	19.9167	19.8881	19.7981
P53762	0.40911	0.201324	0.237285	Arnt	Aryl hydrocarbon receptor nuclear translocator [OS=Mus musculus]	20.0898	20.1703	20.1816	20.4662	19.9791	20.7083
Q62384	0.409159	0.201395	0.0767476	Zpr1	Zinc finger protein ZPR1 [OS=Mus musculus]	22.5276	22.4812	22.4483	22.5679	22.489	22.6304
Q8CCA0	0.409176	0.20145	-0.294505	Dcun1d4	DCN1-like protein 4 [OS=Mus musculus]	17.5457	17.6122	17.7149	17.629	16.9984	17.3619
Q9ERF3	0.40952	0.201666	-0.0984326	Skic8	Superkiller complex protein 8 [OS=Mus musculus]	22.8821	22.769	22.6226	22.6789	22.6202	22.6792
Q3V300	0.409675	0.201822	-0.131852	Kif22	Kinesin-like protein KIF22 [OS=Mus musculus]	22.4877	22.4748	22.3309	22.0917	22.3976	22.4085
Q9D0P0	0.409675	0.201836	0.360711	Ebpl	Emopamil-binding protein-like [OS=Mus musculus]	17.654	18.3581	18.1343	18.8259	18.3895	18.0132
Q9Z0F4	0.409904	0.201996	-0.191841	Cib1	Calcium and integrin-binding protein 1 [OS=Mus musculus]	19.7412	19.5021	19.8661	19.7325	19.3539	19.4475
Q8R3H9	0.410291	0.202234	0.0921726	Ttc4	Tetratricopeptide repeat protein 4 [OS=Mus musculus]	21.2304	21.2415	21.3027	21.4066	21.2448	21.3997
Q91YD9	0.410322	0.202296	0.108937	Wasl	Actin nucleation-promoting factor WASL [OS=Mus musculus]	21.2532	21.0494	21.2702	21.2248	21.3483	21.3265
Q91Y86	0.411166	0.202759	-0.0828713	Mapk8	Mitogen-activated protein kinase 8 [OS=Mus musculus]	21.6248	21.5641	21.5892	21.5027	21.4393	21.5875
Q8BP86	0.411439	0.202941	0.299899	Snapc4	snRNA-activating protein complex subunit 4 [OS=Mus musculus]	18.5046	18.2589	18.304	19.1122	18.5695	18.2855
Q91ZJ0	0.411734	0.203154	0.162542	Mus81	Crossover junction endonuclease MUS81 [OS=Mus musculus]	18.464	18.4957	18.4585	18.6297	18.7313	18.5448
Q6P6J9	0.411734	0.203181	0.144853	Txndc15	Thioredoxin domain-containing protein 15 [OS=Mus musculus]	20.4311	20.4814	20.4815	20.3782	20.7314	20.7189
Q60756	0.411797	0.203259	-0.187766	Tcf15	Transcription factor 15 [OS=Mus musculus]	18.3572	18.3226	18.4091	18.0265	18.2042	18.2949
Q9QZ11	0.411842	0.203328	-0.156903	Exo1	Exonuclease 1 [OS=Mus musculus]	19.3355	19.5606	19.573	19.4587	19.3306	19.2091
Q7TSI0	0.448758	0.23681	0.844985	Zfp12	Zinc finger protein 12 [OS=Mus musculus]	NA	14.2372	13.636	15.4616	14.2937	14.5894
Q9QYJ0	0.412032	0.203469	-0.0589547	Dnaja2	DnaJ homolog subfamily A member 2 [OS=Mus musculus]	23.7796	23.8201	23.8231	23.7741	23.7543	23.7175
P48316	0.412233	0.203615	-0.626138	Gadd45a	Growth arrest and DNA damage-inducible protein GADD45 alpha [OS=Mus musculus]	15.5703	16.4221	15.7183	15.4007	14.5918	15.8397
Q9CR16	0.412258	0.203716	0.0908386	Ppid	Peptidyl-prolyl cis-trans isomerase D [OS=Mus musculus]	25.2749	25.1697	25.1238	25.2764	25.1788	25.3857
O88630	0.412258	0.203735	0.170272	Gosr1	Golgi SNAP receptor complex member 1 [OS=Mus musculus]	20.4484	20.3799	20.3166	20.3145	20.8029	20.5383
Q8BKW4	0.412258	0.20377	-0.177776	Zcchc4	rRNA N(6)-adenosine-methyltransferase ZCCHC4 [OS=Mus musculus]	18.3206	18.3552	18.4348	18.2677	18.0997	18.2098
P30415	0.41233	0.203852	-0.230319	Nktr	NK-tumor recognition protein [OS=Mus musculus]	18.1415	18.484	18.5368	18.3483	18.0705	18.0525
Q6NXM2	0.412385	0.203951	0.246477	Rcbtb1	RCC1 and BTB domain-containing protein 1 [OS=Mus musculus]	19.2075	19.2441	19.6006	19.9477	19.4735	19.3705
Q8BJ34	0.412385	0.203974	-0.370611	Marf1	Meiosis regulator and mRNA stability factor 1 [OS=Mus musculus]	18.9809	18.3465	17.8579	18.0231	17.9792	18.0711
Q922R0	0.412418	0.204038	0.569636	Prkx	cAMP-dependent protein kinase catalytic subunit PRKX [OS=Mus musculus]	15.8676	15.9729	14.8906	16.5031	15.7388	16.1981
Q9CQ66	0.412579	0.204164	-0.245607	Dynlt2b	Dynein light chain Tctex-type protein 2B [OS=Mus musculus]	17.6243	17.3904	17.702	17.3219	17.3884	17.2696
P56546	0.412659	0.204322	0.0637154	Ctbp2	C-terminal-binding protein 2 [OS=Mus musculus]	24.4344	24.4231	24.3284	24.4745	24.4364	24.466
Q9D7V1	0.412659	0.204349	0.565579	Sh2d4a	SH2 domain-containing protein 4A [OS=Mus musculus]	15.9432	15.3923	15.7482	16.4543	16.8116	15.5145
Q9ER88	0.412659	0.204361	-0.0806338	Dap3	Small ribosomal subunit protein mS29 [OS=Mus musculus]	22.7228	22.703	22.6743	22.5574	22.7243	22.5765
P31695	0.412659	0.204422	0.702249	Notch4	Neurogenic locus notch homolog protein 4 [OS=Mus musculus]	14.9364	15.9086	14.4048	16.3787	15.5519	15.4259
Q9EPK7	0.412659	0.20444	0.067857	Xpo7	Exportin-7 [OS=Mus musculus]	22.5276	22.4742	22.5189	22.622	22.5756	22.5265
Q62159	0.41271	0.204512	0.19706	Rhoc	Rho-related GTP-binding protein RhoC [OS=Mus musculus]	19.1651	19.5251	19.1812	19.5973	19.2744	19.5909
A2RSX7	0.412721	0.204585	0.136498	Tyw5	tRNA wybutosine-synthesizing protein 5 [OS=Mus musculus]	19.387	19.2395	19.4208	19.5812	19.4504	19.4253
P97360	0.412721	0.204634	-0.11376	Etv6	Transcription factor ETV6 [OS=Mus musculus]	19.9591	19.8573	19.7957	19.7303	19.7918	19.7486
Q4VBF2	0.412721	0.20466	-0.256339	R3hdm4	R3H domain-containing protein 4 [OS=Mus musculus]	18.3039	18.2152	18.3863	18.3011	18.1403	17.695
Q8BPY9	0.413027	0.204884	-0.0945017	Fignl1	Fidgetin-like protein 1 [OS=Mus musculus]	20.5781	20.5862	20.6621	20.4688	20.489	20.5851
Q9CR30	0.413027	0.204906	-0.624795	Josd2	Josephin-2 [OS=Mus musculus]	14.8574	16.0374	15.6445	15.1691	14.6049	14.8909
Q9WUH1	0.413176	0.205075	-0.202056	Tmem115	Transmembrane protein 115 [OS=Mus musculus]	18.9798	18.6811	19.054	18.7995	18.7862	18.523
Q8BSY0	0.413176	0.205083	0.234025	Asph	Aspartyl/asparaginyl beta-hydroxylase [OS=Mus musculus]	21.2205	21.5744	21.2845	21.2257	21.8849	21.6708
Q8BMC3	0.413176	0.205122	0.755063	Shc2	SHC-transforming protein 2 [OS=Mus musculus]	15.704	13.7843	15.2752	15.7666	15.5897	15.6722
P70121	0.451163	0.239044	-2.17257	Zhx1	Zinc fingers and homeoboxes protein 1 [OS=Mus musculus]	14.8248	16.7301	16.184	16.8083	10.6725	NA
Q91YJ2	0.413599	0.205457	0.174524	Snx4	Sorting nexin-4 [OS=Mus musculus]	20.3408	20.1257	19.9114	20.3039	20.157	20.4406
Q91WC1	0.413599	0.205464	-0.135881	Pot1a	Protection of telomeres protein 1 [OS=Mus musculus]	19.2458	19.4047	19.4355	19.196	19.2841	19.1981
P61021	0.413599	0.205511	-0.123739	Rab5b	Ras-related protein Rab-5B [OS=Mus musculus]	20.3772	20.5239	20.3761	20.444	20.2058	20.2562
Q9D1R2	0.413599	0.205546	-0.0877818	Kti12	Protein KTI12 homolog [OS=Mus musculus]	21.1253	21.0786	21.2315	21.0748	21.0296	21.0677
Q6XUX1	0.413599	0.205568	0.499501	Dstyk	Dual serine/threonine and tyrosine protein kinase [OS=Mus musculus]	17.6233	17.6244	17.4257	18.9314	17.4154	17.8251
Q8JZX3	0.413858	0.205835	-0.154399	Poc1a	POC1 centriolar protein homolog A [OS=Mus musculus]	19.0724	19.2381	19.0403	18.964	19.0628	18.8607
Q80TZ9	0.413858	0.205838	-0.124418	Rere	Arginine-glutamic acid dipeptide repeats protein [OS=Mus musculus]	19.6615	19.6426	19.8316	19.5962	19.5435	19.6228
Q80UN9	0.413858	0.205839	0.182049	Trit1	tRNA dimethylallyltransferase [OS=Mus musculus]	18.8889	19.078	18.6484	19.0602	19.0667	19.0345
Q3UGR5	0.413889	0.205903	0.123366	Hdhd2	Haloacid dehalogenase-like hydrolase domain-containing protein 2 [OS=Mus musculus]	21.3187	21.031	21.2438	21.4232	21.2618	21.2786
Q6PAM0	0.413889	0.20595	0.122941	Prkab2	5'-AMP-activated protein kinase subunit beta-2 [OS=Mus musculus]	19.4053	19.5526	19.5182	19.6824	19.5834	19.5791
Q6ZQI3	0.413924	0.206025	0.0797266	Mlec	Malectin [OS=Mus musculus]	22.3589	22.4728	22.323	22.423	22.4574	22.5134
Q3UMG5	0.413924	0.206062	-0.270389	Lrch2	Leucine-rich repeat and calponin homology domain-containing protein 2 [OS=Mus musculus]	20.5433	20.5952	21.3284	20.4798	20.6356	20.5403
Q9CX34	0.414315	0.206304	0.0701551	Sugt1	Protein SGT1 homolog [OS=Mus musculus]	24.1136	24.0592	24.0441	24.2141	24.1385	24.0747
Q8BFR1	0.414387	0.206453	-0.227683	Zc3hav1l	Zinc finger CCCH-type antiviral protein 1-like [OS=Mus musculus]	19.7547	19.1414	19.3049	19.1049	19.1143	19.2987
Q8R1F6	0.414387	0.206469	0.470808	Hid1	Protein HID1 [OS=Mus musculus]	15.2471	15.7588	15.3506	15.6232	16.1703	15.9754
Q9JKK8	0.414387	0.206528	-0.276107	Atr	Serine/threonine-protein kinase ATR [OS=Mus musculus]	21.7354	21.0237	20.9708	20.7866	20.9858	21.1292
Q80U63	0.414387	0.206529	-0.242938	Mfn2	Mitofusin-2 [OS=Mus musculus]	18.7059	18.6714	18.4444	18.0653	18.6461	18.3815
P35564	0.414636	0.206701	-0.103356	Canx	Calnexin [OS=Mus musculus]	25.5565	25.6107	25.4691	25.2816	25.5328	25.5119
Q8BUH7	0.414652	0.206757	-0.416364	Rnf26	E3 ubiquitin-protein ligase RNF26 [OS=Mus musculus]	16.1024	16.4924	16.2967	15.8806	16.1851	15.5768
Q8R0F3	0.41477	0.206863	0.228272	Sumf1	Formylglycine-generating enzyme [OS=Mus musculus]	17.4899	17.5917	17.8319	17.9339	17.7844	17.88
Q9Z2A7	0.414889	0.20697	0.208221	Dgat1	Diacylglycerol O-acyltransferase 1 [OS=Mus musculus]	18.0766	18.1573	18.4729	18.3986	18.539	18.3939
G5E8V9	0.41501	0.207078	0.102158	Arfip1	Arfaptin-1 [OS=Mus musculus]	20.9312	20.8642	21.0722	20.9984	21.0647	21.1109
Q9D1H7	0.4153	0.207279	-0.0688573	Get4	Golgi to ER traffic protein 4 homolog [OS=Mus musculus]	22.2374	22.1547	22.2427	22.1332	22.1284	22.1667
Q3TVI8	0.53644	0.325071	-1.57468	Pbxip1	Pre-B-cell leukemia transcription factor-interacting protein 1 [OS=Mus musculus]	15.2267	15.1199	12.3594	NA	NA	12.6606
Q9D4H2	0.4153	0.207364	0.319245	Gcc1	GRIP and coiled-coil domain-containing protein 1 [OS=Mus musculus]	21.2785	20.3216	20.4189	21.1112	20.9203	20.9453
O54967	0.4153	0.207365	-0.209029	Tnk2	Activated CDC42 kinase 1 [OS=Mus musculus]	18.9346	19.3426	18.8285	18.7531	18.8453	18.8802
Q99NB9	0.415434	0.207479	-0.0773428	Sf3b1	Splicing factor 3B subunit 1 [OS=Mus musculus]	24.2702	24.2494	24.2229	24.0665	24.2528	24.1911
Q9WU56	0.415561	0.20759	0.083942	Pus1	Pseudouridylate synthase 1 homolog [OS=Mus musculus]	21.3878	21.3549	21.3727	21.4159	21.4027	21.5486
Q8BGZ1	0.416092	0.207903	0.753161	Hpcal4	Hippocalcin-like protein 4 [OS=Mus musculus]	15.0256	14.853	15.5486	16.5742	14.7463	16.3661
Q8R3P6	0.416367	0.208088	-0.0968346	Ints14	Integrator complex subunit 14 [OS=Mus musculus]	20.7968	20.8277	20.8414	20.6362	20.8266	20.7126
Q99KI0	0.41637	0.208172	-0.0916147	Aco2	Aconitate hydratase, mitochondrial [OS=Mus musculus]	24.2361	24.2877	24.2078	24.0189	24.1752	24.2627
Q8K2J7	0.41637	0.208185	-0.366227	Rell1	RELT-like protein 1 [OS=Mus musculus]	17.849	18.5721	17.7023	17.6164	17.9767	17.4315
Q8BZ03	0.41657	0.208338	-0.294441	Prkd2	Serine/threonine-protein kinase D2 [OS=Mus musculus]	17.1042	16.9722	16.8607	16.7363	16.7763	16.5411
Q8BYH3	0.41657	0.208413	0.251808	Trmt13	tRNA:m(4)X modification enzyme TRM13 homolog [OS=Mus musculus]	18.3244	17.9927	17.9883	18.6049	18.082	18.3738
Q9CZX9	0.41657	0.208428	-0.0981237	Emc4	ER membrane protein complex subunit 4 [OS=Mus musculus]	20.1644	20.1677	20.1608	20.082	20.1139	20.0026
Q3UJZ3	0.416639	0.20851	0.672726	Armc7	Armadillo repeat-containing protein 7 [OS=Mus musculus]	16.4053	14.5814	15.7962	16.5671	16.1794	16.0545
Q3U129	0.416929	0.208703	-0.371174	B3gntl1	Queuosine-tRNA galactosyltransferase [OS=Mus musculus]	16.7291	16.8662	16.8056	16.775	16.0263	16.4859
Q7TSS2	0.417977	0.209276	0.127338	Ube2q1	Ubiquitin-conjugating enzyme E2 Q1 [OS=Mus musculus]	20.9122	20.8312	20.7876	21.1198	21.0016	20.7915
Q8BTY1	0.418145	0.209407	0.130725	Kyat1	Kynurenine--oxoglutarate transaminase 1 [OS=Mus musculus]	19.2974	19.3213	19.2707	19.4613	19.3099	19.5104
Q8K4K6	0.418163	0.209464	0.153632	Pank1	Pantothenate kinase 1 [OS=Mus musculus]	18.767	18.6405	18.7781	18.9405	18.9257	18.7803
Q8BQN6	0.457144	0.244061	1.05205	Zfp146	Zinc finger protein OZF [OS=Mus musculus]	NA	12.6045	14.7934	14.3575	15.1857	14.7098
Q3TVW5	0.418558	0.20971	0.67119	Tchp	Trichoplein keratin filament-binding protein [OS=Mus musculus]	14.5837	14.498	14.0943	15.6943	14.8227	14.6726
Q9JIK5	0.418563	0.209761	-0.101426	Ddx21	Nucleolar RNA helicase 2 [OS=Mus musculus]	24.1534	24.2702	24.1749	24.0073	24.2565	24.0305
O35613	0.418735	0.209895	0.133974	O35613	Death domain-associated protein 6 [OS=Mus musculus]	21.5558	21.6957	21.449	21.5989	21.617	21.8866
Q08288	0.418821	0.210088	-0.15452	Lyar	Cell growth-regulating nucleolar protein [OS=Mus musculus]	22.4722	22.51	22.5733	22.5701	22.4268	22.0951
Q923D4	0.418821	0.210098	-0.0922454	Sf3b5	Splicing factor 3B subunit 5 [OS=Mus musculus]	22.7858	22.9701	22.986	22.865	22.8464	22.7538
Q9CQL0	0.418821	0.210133	0.217568	Mettl21a	Protein N-lysine methyltransferase METTL21A [OS=Mus musculus]	18.3567	18.3455	18.4172	18.8972	18.4495	18.4254
Q80ZK0	0.418821	0.210157	-0.096911	Mrps10	Small ribosomal subunit protein uS10m [OS=Mus musculus]	21.6574	21.8626	21.6874	21.5749	21.6834	21.6582
O54839	0.418821	0.210178	0.360244	Eomes	Eomesodermin homolog [OS=Mus musculus]	16.1941	16.1782	16.0273	16.7444	16.4511	16.2848
P08228	0.419057	0.210357	0.0682543	Sod1	Superoxide dismutase [Cu-Zn] [OS=Mus musculus]	26.2616	26.3097	26.3322	26.3813	26.2871	26.4399
Q8BR76	0.419057	0.210424	-0.25016	Tmem67	Meckelin [OS=Mus musculus]	18.1427	18.0464	18.2727	17.6903	17.7972	18.2238
Q61211	0.419057	0.21044	0.0759075	Eif2d	Eukaryotic translation initiation factor 2D [OS=Mus musculus]	21.6671	21.5874	21.6478	21.7554	21.721	21.6536
Q9D6J1	0.419155	0.210537	-0.243685	Cers4	Ceramide synthase 4 [OS=Mus musculus]	19.0103	19.0135	18.784	18.6181	19.0489	18.4097
Q8VBT0	0.419649	0.210833	0.108021	Tmx1	Thioredoxin-related transmembrane protein 1 [OS=Mus musculus]	21.9261	21.8758	21.8623	21.8346	22.1306	22.023
Q3UVG3	0.419767	0.210975	0.113263	Fam91a1	Protein FAM91A1 [OS=Mus musculus]	20.639	20.751	20.5834	20.8353	20.6401	20.8378
Q9JJ06	0.419767	0.210989	0.391703	C1galt1	Glycoprotein-N-acetylgalactosamine 3-beta-galactosyltransferase 1 [OS=Mus musculus]	15.8178	15.8396	16.1095	16.5974	16.2127	16.132
Q9D6N5	0.420031	0.211169	0.120261	Drap1	Dr1-associated corepressor [OS=Mus musculus]	20.8294	20.8812	21.0697	21.1689	20.9995	20.9727
Q9EPE9	0.42018	0.211292	-0.0930525	Atp13a1	Endoplasmic reticulum transmembrane helix translocase [OS=Mus musculus]	21.309	21.2542	21.2483	21.0732	21.2718	21.1872
Q9CQD4	0.420979	0.211742	-0.393194	Chmp1b2	Charged multivesicular body protein 1B2 [OS=Mus musculus]	20.2557	19.9476	20.1216	20.2161	19.9479	18.9813
Q5NCY0	0.421198	0.211914	-0.36024	Kdm6b	Lysine-specific demethylase 6B [OS=Mus musculus]	19.1997	19.3223	18.728	19.0333	18.9848	18.1511
Q8CFE3	0.421198	0.211991	0.0986087	Rcor1	REST corepressor 1 [OS=Mus musculus]	20.222	20.3747	20.283	20.3633	20.3836	20.4286
Q9R0M5	0.421198	0.211997	0.327355	Tpk1	Thiamine pyrophosphokinase 1 [OS=Mus musculus]	16.8904	16.8682	17.5312	17.5755	17.3348	17.3616
Q8BGV9	0.421237	0.212065	0.709443	Atg4d	Cysteine protease ATG4D [OS=Mus musculus]	15.087	14.5491	13.8717	15.7393	14.7094	15.1874
Q99PE2	0.460469	0.246996	-1.25976	Ankra2	Ankyrin repeat family A protein 2 [OS=Mus musculus]	15.2908	14.9021	16.264	12.6217	NA	15.8301
Q9DCT5	0.421335	0.212162	0.153913	Sdf2	Stromal cell-derived factor 2 [OS=Mus musculus]	19.3085	19.2892	19.3469	19.3749	19.6765	19.3549
Q8C551	0.42168	0.212385	-0.186667	Rad51ap1	RAD51-associated protein 1 [OS=Mus musculus]	18.7355	18.6209	18.9725	18.7148	18.5061	18.5479
P51912	0.421714	0.21245	-0.0980237	P51912	Neutral amino acid transporter B(0) [OS=Mus musculus]	22.0569	22.0627	21.9614	21.791	22.0085	21.9875
Q9QWW1	0.544612	0.333774	0.627638	Homer2	Homer protein homolog 2 [OS=Mus musculus]	NA	14.7269	NA	15.1967	15.4847	15.3821
P28700	0.421925	0.212604	-0.117088	Rxra	Retinoic acid receptor RXR-alpha [OS=Mus musculus]	19.572	19.5194	19.5401	19.4981	19.4123	19.3698
Q9CZW4	0.422192	0.212787	0.100149	Acsl3	Fatty acid CoA ligase Acsl3 [OS=Mus musculus]	22.0518	22.088	22.1215	22.0375	22.3	22.2242
P61205	0.422472	0.212977	-0.201612	Arf3	ADP-ribosylation factor 3 [OS=Mus musculus]	18.1908	17.8997	18.1061	17.8782	17.8667	17.8468
P23506	0.42259	0.213085	0.0945521	Pcmt1	Protein-L-isoaspartate(D-aspartate) O-methyltransferase [OS=Mus musculus]	21.516	21.4288	21.5353	21.6773	21.4751	21.6113
Q9R1C7	0.422599	0.213138	-0.0708568	Prpf40a	Pre-mRNA-processing factor 40 homolog A [OS=Mus musculus]	22.9675	23.0711	23.0494	22.8984	22.9815	22.9954
Q8R016	0.422975	0.213445	0.0829338	Blmh	Bleomycin hydrolase [OS=Mus musculus]	23.6917	23.6455	23.5575	23.7395	23.617	23.7871
Q9EP97	0.422975	0.21347	0.0780583	Senp3	Sentrin-specific protease 3 [OS=Mus musculus]	23.3893	23.3837	23.2747	23.3424	23.4731	23.4664
O55242	0.422975	0.213496	-0.113239	Sigmar1	Sigma non-opioid intracellular receptor 1 [OS=Mus musculus]	21.6922	21.8822	21.6394	21.5093	21.6989	21.6661
Q9QWI6	0.422975	0.213521	0.324889	Srcin1	SRC kinase signaling inhibitor 1 [OS=Mus musculus]	17.406	17.6152	17.2393	18.1663	17.3819	17.687
Q9JHC9	0.423978	0.214076	-0.205431	Elf2	ETS-related transcription factor Elf-2 [OS=Mus musculus]	19.8434	19.4201	19.7938	19.6126	19.5853	19.2432
Q9CWU0	0.424008	0.214139	0.121176	Tdrd12	Putative ATP-dependent RNA helicase TDRD12 [OS=Mus musculus]	19.8559	19.6946	19.7819	19.9289	19.7926	19.9744
O35465	0.424245	0.214308	0.085806	Fkbp8	Peptidyl-prolyl cis-trans isomerase FKBP8 [OS=Mus musculus]	22.4814	22.4292	22.4219	22.642	22.5162	22.4318
P14152	0.424409	0.214439	0.0763756	Mdh1	Malate dehydrogenase, cytoplasmic [OS=Mus musculus]	24.4512	24.4414	24.4064	24.5162	24.4092	24.6027
Q8BG80	0.424932	0.214831	-0.313628	Fbxo46	F-box only protein 46 [OS=Mus musculus]	16.9376	17.2523	17.2601	17.054	16.9041	16.551
Q8K3Y3	0.424932	0.214849	-0.0599821	Lin28a	Protein lin-28 homolog A [OS=Mus musculus]	24.1794	24.2045	24.2126	24.1119	24.1085	24.1961
Q6PD29	0.424932	0.214866	0.411798	Zfp513	Zinc finger protein 513 [OS=Mus musculus]	15.6786	16.4827	16.2565	16.3478	16.6646	16.6408
P07724	0.424932	0.214898	-0.208001	Alb	Albumin [OS=Mus musculus]	20.1981	20.1973	20.063	19.6063	20.2411	19.9869
Q8CI75	0.424938	0.21495	-0.131315	Dis3l2	DIS3-like exonuclease 2 [OS=Mus musculus]	20.4369	20.144	20.3033	20.2429	20.1809	20.0665
Q8K009	0.425232	0.215147	-1.02097	Aldh1l2	Mitochondrial 10-formyltetrahydrofolate dehydrogenase [OS=Mus musculus]	20.6454	20.7152	20.5973	17.5586	20.6956	20.6409
B2RX14	0.425651	0.215408	0.163562	Tut4	Terminal uridylyltransferase 4 [OS=Mus musculus]	20.8618	20.4033	20.6252	20.874	20.8376	20.6694
Q4U4S6	0.464799	0.250956	-1.12616	Xirp2	Xin actin-binding repeat-containing protein 2 [OS=Mus musculus]	18.6194	NA	20.4814	19.5119	16.7113	19.0495
O35126	0.42603	0.215649	0.248529	Atn1	Atrophin-1 [OS=Mus musculus]	18.3551	18.3726	18.5599	18.6321	19.0324	18.3687
Q6GQX2	0.426035	0.215708	-0.366355	Nckap5l	Nck-associated protein 5-like [OS=Mus musculus]	17.0113	16.9532	17.5219	16.658	17.1806	16.5488
P12265	0.426035	0.215777	-0.112681	Gusb	Beta-glucuronidase [OS=Mus musculus]	20.0842	20.2183	20.0707	19.9407	20.1006	19.9939
O70228	0.426035	0.215797	-0.26158	Atp9a	Probable phospholipid-transporting ATPase IIA [OS=Mus musculus]	17.609	17.6791	17.6589	17.2027	17.2656	17.694
Q8CE90	0.426268	0.215964	0.146684	Map2k7	Dual specificity mitogen-activated protein kinase kinase 7 [OS=Mus musculus]	19.8062	19.678	19.8094	20.1147	19.7847	19.8343
B7ZNG4	0.427046	0.216407	-0.854557	Troap	Tastin [OS=Mus musculus]	18.0062	15.4713	16.427	15.7446	16.3414	15.2548
O35326	0.427674	0.216774	-0.107755	Srsf5	Serine/arginine-rich splicing factor 5 [OS=Mus musculus]	22.5262	22.7763	22.7663	22.6585	22.585	22.5021
Q9Z0P4	0.427843	0.216909	-0.171461	Palm	Paralemmin-1 [OS=Mus musculus]	19.7279	19.7714	19.6056	19.4932	19.7716	19.3257
P24452	0.428217	0.217147	0.151825	P24452	Macrophage-capping protein [OS=Mus musculus]	19.4413	19.2386	19.5676	19.6544	19.4763	19.5723
P17427	0.428332	0.217255	0.0687315	Ap2a2	AP-2 complex subunit alpha-2 [OS=Mus musculus]	22.8728	22.8253	22.9001	22.8737	22.9925	22.9381
Q9EPB5	0.428357	0.217316	-0.155681	Serhl	Serine hydrolase-like protein [OS=Mus musculus]	19.0025	19.2248	18.9238	18.907	18.8792	18.898
Q8C7R4	0.428548	0.217463	0.0727571	Uba6	Ubiquitin-like modifier-activating enzyme 6 [OS=Mus musculus]	22.4877	22.4012	22.4538	22.5884	22.4602	22.5123
Q9ES28	0.428918	0.217772	0.245027	Arhgef7	Rho guanine nucleotide exchange factor 7 [OS=Mus musculus]	20.6579	20.6003	21.2824	21.1155	21.2507	20.9094
P18760	0.428918	0.217797	0.0851945	Cfl1	Cofilin-1 [OS=Mus musculus]	26.6434	26.733	26.6814	26.8146	26.6365	26.8622
Q922Q1	0.428918	0.217798	-0.0924512	Mtarc2	Mitochondrial amidoxime reducing component 2 [OS=Mus musculus]	21.0929	21.1196	21.0274	20.8965	20.9895	21.0766
P58710	0.429466	0.218174	-0.268852	Gulo	L-gulonolactone oxidase [OS=Mus musculus]	17.2298	17.5015	17.7502	17.2832	17.1844	17.2073
Q80ZA7	0.42977	0.218378	0.499528	Fmr1nb	Fmr1 neighbor protein [OS=Mus musculus]	16.0841	17.223	16.9167	16.778	17.7491	17.1953
P00015	0.429858	0.218524	0.133293	Cyct	Cytochrome c, testis-specific [OS=Mus musculus]	19.5658	19.8215	19.5812	19.7869	19.8502	19.7312
P51863	0.429858	0.21857	0.0791804	Atp6v0d1	V-type proton ATPase subunit d 1 [OS=Mus musculus]	22.187	22.2459	22.1613	22.237	22.2227	22.3721
Q8CHE4	0.430029	0.218726	0.743328	Phlpp1	PH domain leucine-rich repeat-containing protein phosphatase 1 [OS=Mus musculus]	15.4079	14.3671	14.7988	15.8692	14.6168	16.3176
Q6ZWN5	0.430029	0.218756	-0.0550905	Rps9	Small ribosomal subunit protein uS4 [OS=Mus musculus]	25.7313	25.7446	25.7365	25.6376	25.6771	25.7324
Q9QXE0	0.430676	0.219134	0.197574	Hacl1	2-hydroxyacyl-CoA lyase 1 [OS=Mus musculus]	18.033	17.8623	17.7924	18.1415	18.1497	17.9892
Q571J5	0.430712	0.219202	0.463335	Zfp354c	Zinc finger protein 354C [OS=Mus musculus]	14.9946	15.0658	15.2351	15.6355	15.6099	15.4402
Q8BWJ3	0.430971	0.219383	-0.502009	Phka2	Phosphorylase b kinase regulatory subunit alpha, liver isoform [OS=Mus musculus]	18.0785	17.2277	17.6454	17.9383	16.7547	16.7526
P62849	0.431174	0.219535	-0.165043	Rps24	Small ribosomal subunit protein eS24 [OS=Mus musculus]	24.3586	24.3443	24.4489	24.5345	24.0372	24.085
Q8CCG4	0.431302	0.219675	-0.128225	Dppa4	Developmental pluripotency-associated protein 4 [OS=Mus musculus]	23.2638	23.498	23.2838	23.0551	23.3786	23.2273
Q8R034	0.431302	0.2197	-0.138993	Anapc13	Anaphase-promoting complex subunit 13 [OS=Mus musculus]	20.1127	20.0229	20.1236	20.1451	19.8032	19.8939
O35235	0.470122	0.255941	-1.17906	Tnfsf11	Tumor necrosis factor ligand superfamily member 11 [OS=Mus musculus]	14.6346	14.4858	14.919	14.9452	NA	12.0563
Q8VCS6	0.431431	0.219814	-0.0912504	Med9	Mediator of RNA polymerase II transcription subunit 9 [OS=Mus musculus]	20.8379	20.8685	20.929	20.8736	20.771	20.717
P29341	0.431538	0.219958	-0.0752336	Pabpc1	Polyadenylate-binding protein 1 [OS=Mus musculus]	25.6292	25.616	25.5106	25.4626	25.4648	25.6026
P53569	0.431538	0.219995	-0.084753	Cebpz	CCAAT/enhancer-binding protein zeta [OS=Mus musculus]	22.3474	22.4274	22.3428	22.194	22.3904	22.2788
B9EJ80	0.431538	0.220047	-0.112322	Pdzd8	PDZ domain-containing protein 8 [OS=Mus musculus]	19.7075	19.7068	19.6008	19.5094	19.5684	19.6003
Q8C6I2	0.431538	0.220066	-0.130246	Sdhaf2	Succinate dehydrogenase assembly factor 2, mitochondrial [OS=Mus musculus]	20.9897	21.1445	20.9258	20.7123	21.0058	20.9513
Q9QXB9	0.431546	0.22012	0.0783991	Drg2	Developmentally-regulated GTP-binding protein 2 [OS=Mus musculus]	22.7469	22.6561	22.7476	22.8778	22.7138	22.7941
B1AZP2	0.431572	0.220217	0.160626	Dlgap4	Disks large-associated protein 4 [OS=Mus musculus]	20.6621	20.4824	20.8509	20.9949	20.65	20.8324
Q8VBW6	0.431572	0.220276	0.0666188	Nae1	NEDD8-activating enzyme E1 regulatory subunit [OS=Mus musculus]	22.1866	22.1366	22.1382	22.2725	22.1903	22.1985
Q01853	0.431572	0.220282	-0.0669161	Vcp	Transitional endoplasmic reticulum ATPase [OS=Mus musculus]	25.2688	25.2505	25.2832	25.1253	25.1915	25.2849
O55222	0.431706	0.220441	0.0801674	Ilk	Scaffold protein ILK [OS=Mus musculus]	20.8015	20.7328	20.7156	20.8401	20.8257	20.8246
E9Q4F7	0.431706	0.220488	-0.119863	Ankrd11	Ankyrin repeat domain-containing protein 11 [OS=Mus musculus]	19.5859	19.5836	19.5478	19.3568	19.5452	19.4558
Q810V0	0.431706	0.220498	-0.184426	Mphosph10	U3 small nucleolar ribonucleoprotein protein MPP10 [OS=Mus musculus]	22.0542	22.2049	22.1168	21.5933	22.1424	22.0869
Q9D8F1	0.432069	0.220733	-0.193259	Alkbh4	Alpha-ketoglutarate-dependent dioxygenase alkB homolog 4 [OS=Mus musculus]	18.2641	18.6354	18.4201	18.3318	18.1849	18.2231
P48025	0.43239	0.221036	0.11333	Syk	Tyrosine-protein kinase SYK [OS=Mus musculus]	20.5092	20.4031	20.5537	20.7187	20.4775	20.6099
Q8VD57	0.43239	0.221062	0.350771	Sft2d2	Vesicle transport protein SFT2B [OS=Mus musculus]	16.8619	17.3532	17.3995	17.9216	17.5958	17.1495
Q924X2	0.43239	0.221077	-0.41762	Cpt1b	Carnitine O-palmitoyltransferase 1, muscle isoform [OS=Mus musculus]	17.0636	16.1732	17.0642	16.4051	16.4354	16.2077
Q60929	0.43239	0.221095	0.970621	Mef2a	Myocyte-specific enhancer factor 2A [OS=Mus musculus]	15.9919	15.5899	13.1726	16.0065	15.5743	16.0855
Q80Z37	0.432455	0.221182	0.115934	Topors	E3 ubiquitin-protein ligase Topors [OS=Mus musculus]	19.5012	19.4639	19.398	19.5097	19.6326	19.5686
P70207	0.432455	0.221227	-0.571267	Plxna2	Plexin-A2 [OS=Mus musculus]	14.9595	15.2264	15.2341	14.9205	14.5299	14.2559
P56380	0.432615	0.221359	-0.114651	Nudt2	Bis(5'-nucleosyl)-tetraphosphatase [asymmetrical] [OS=Mus musculus]	20.6725	20.6242	20.7558	20.6539	20.415	20.6397
A0A7N9VSG0	0.432632	0.221464	0.252704	Afg2b	ATPase family gene 2 protein homolog B [OS=Mus musculus]	17.797	18.0176	18.1547	18.4185	17.9154	18.3934
Q9CR95	0.432632	0.221494	0.0823688	Necap1	Adaptin ear-binding coat-associated protein 1 [OS=Mus musculus]	21.6053	21.644	21.4719	21.6514	21.6432	21.6737
Q9Z0F8	0.432632	0.221516	0.161715	Adam17	Disintegrin and metalloproteinase domain-containing protein 17 [OS=Mus musculus]	19.6213	19.7912	19.5521	19.6099	19.8494	19.9905
O08539	0.432901	0.221703	0.101308	Bin1	Myc box-dependent-interacting protein 1 [OS=Mus musculus]	20.0146	20.0544	20.1629	20.224	20.1518	20.1599
Q8CCN5	0.43291	0.221771	0.10548	Bcas3	BCAS3 microtubule associated cell migration factor [OS=Mus musculus]	21.1733	21.0136	21.1897	21.1519	21.3477	21.1934
Q8CEZ0	0.43291	0.221807	0.41183	Q8CEZ0	BTB/POZ domain-containing protein KCTD2 [OS=Mus musculus]	15.7572	15.8872	15.9431	15.9026	16.6588	16.2616
Q3TD49	0.432995	0.2219	0.328441	Sppl2b	Signal peptide peptidase-like 2B [OS=Mus musculus]	16.8069	17.389	17.162	17.3715	17.1858	17.7859
Q78JW9	0.433035	0.22197	0.0632746	Ubfd1	Ubiquitin domain-containing protein UBFD1 [OS=Mus musculus]	23.0576	23.0685	23.0483	23.1507	23.0566	23.157
Q8BMG7	0.433392	0.222203	0.160285	Rab3gap2	Rab3 GTPase-activating protein non-catalytic subunit [OS=Mus musculus]	21.0417	20.827	21.0767	21.3253	21.2022	20.8988
P62874	0.433571	0.222344	-0.0953378	Gnb1	Guanine nucleotide-binding protein G(I)/G(S)/G(T) subunit beta-1 [OS=Mus musculus]	24.315	24.4208	24.3198	24.1115	24.2879	24.3702
Q91YX5	0.433605	0.222411	0.16194	Lpgat1	Acyl-CoA:lysophosphatidylglycerol acyltransferase 1 [OS=Mus musculus]	18.5105	18.4833	18.4916	18.6531	18.529	18.7892
Q9CQ60	0.434002	0.222691	0.0664683	Pgls	6-phosphogluconolactonase [OS=Mus musculus]	23.3465	23.2571	23.3831	23.3923	23.3687	23.425
P12025	0.434002	0.222714	0.295308	Mdk	Midkine [OS=Mus musculus]	17.4433	17.367	17.768	18.1418	17.844	17.4784
Q6PEE3	0.474699	0.259465	1.37728	Rrm2b	Ribonucleoside-diphosphate reductase subunit M2 B [OS=Mus musculus]	11.1411	NA	14.2074	13.4801	14.2148	14.4595
P13020	0.434028	0.222777	0.13901	Gsn	Gelsolin [OS=Mus musculus]	19.1631	19.1462	19.3924	19.3811	19.4111	19.3267
Q8VBW5	0.434768	0.223228	0.261934	Bbx	HMG box transcription factor BBX [OS=Mus musculus]	16.9781	16.9363	17.2418	17.3795	17.1711	17.3913
Q3UHC0	0.434768	0.223273	-0.415469	Tnrc6c	Trinucleotide repeat-containing gene 6C protein [OS=Mus musculus]	21.0946	19.8911	19.9692	19.6883	19.7949	20.2254
Q8C9X6	0.434768	0.223306	0.215069	Epc1	Enhancer of polycomb homolog 1 [OS=Mus musculus]	18.2418	18.1056	18.3764	18.1907	18.5906	18.5878
Q61686	0.43483	0.223388	0.0875074	Cbx5	Chromobox protein homolog 5 [OS=Mus musculus]	23.3432	23.4507	23.3993	23.5404	23.3552	23.56
Q8CJF9	0.435241	0.223649	0.210134	Ago3	Protein argonaute-3 [OS=Mus musculus]	18.1648	18.5159	18.4822	18.8112	18.5089	18.4731
Q9CZ15	0.435274	0.223743	-0.0803017	Gins1	DNA replication complex GINS protein PSF1 [OS=Mus musculus]	21.0527	20.9483	21.0195	20.9528	20.9358	20.891
Q6P549	0.435274	0.223847	0.146729	Inppl1	Phosphatidylinositol 3,4,5-trisphosphate 5-phosphatase 2 [OS=Mus musculus]	20.5535	20.2108	20.6215	20.6408	20.5855	20.5997
P62965	0.435274	0.223874	-0.106224	Crabp1	Cellular retinoic acid-binding protein 1 [OS=Mus musculus]	20.8572	20.8371	21.0689	20.8686	20.7725	20.8034
Q64321	0.435274	0.223892	0.423538	Zbtb7b	Zinc finger and BTB domain-containing protein 7B [OS=Mus musculus]	15.8895	16.2606	16.1123	15.9877	16.8598	16.6855
Q8VH37	0.435274	0.223915	0.203569	Hdac8	Histone deacetylase 8 [OS=Mus musculus]	17.9688	18.0174	18.2174	18.4592	18.1336	18.2215
Q6ZPV2	0.435544	0.224104	-0.105634	Ino80	Chromatin-remodeling ATPase INO80 [OS=Mus musculus]	21.133	21.1744	21.0585	20.8682	21.0953	21.0855
P10853	0.435772	0.224378	0.10345	H2bc7	Histone H2B type 1-F/J/L [OS=Mus musculus]	28.1559	28.2435	28.0731	28.1424	28.2156	28.425
Q5HZJ0	0.435772	0.224397	-0.101637	Drosha	Ribonuclease 3 [OS=Mus musculus]	20.4096	20.4841	20.3395	20.3244	20.3771	20.2267
Q8BGJ0	0.435772	0.224421	0.219276	Zdhhc15	Palmitoyltransferase ZDHHC15 [OS=Mus musculus]	18.4239	18.3411	18.0099	18.2795	18.6171	18.5362
Q9Z0N2	0.435776	0.224524	-0.0649264	Eif2s3y	Eukaryotic translation initiation factor 2 subunit 3, Y-linked [OS=Mus musculus]	24.4114	24.4338	24.4311	24.3082	24.3292	24.4442
Q3ULJ0	0.435776	0.224536	0.0982265	Gpd1l	Glycerol-3-phosphate dehydrogenase 1-like protein [OS=Mus musculus]	20.6211	20.4993	20.544	20.5651	20.6543	20.7397
Q99P72	0.436513	0.225035	-0.0783604	Rtn4	Reticulon-4 [OS=Mus musculus]	23.5062	23.6719	23.644	23.5326	23.5834	23.4711
Q8BTU7	0.436513	0.225087	-0.392193	Rccd1	RCC1 domain-containing protein 1 [OS=Mus musculus]	19.1091	17.8656	18.2591	18.1285	18.029	17.8997
Q61337	0.436513	0.225143	0.242515	Bad	Bcl2-associated agonist of cell death [OS=Mus musculus]	17.1132	16.9746	17.0394	17.2191	17.3645	17.271
Q8R3P7	0.436513	0.225189	0.148473	Cluap1	Clusterin-associated protein 1 [OS=Mus musculus]	18.7036	18.8774	18.7507	19.0278	18.8657	18.8835
Q5FWH6	0.436513	0.225202	-0.322561	Arhgef15	Rho guanine nucleotide exchange factor 15 [OS=Mus musculus]	18.6319	18.2173	18.7394	17.8968	18.7008	18.0232
Q9CQQ8	0.436786	0.225439	-0.0985026	Lsm7	U6 snRNA-associated Sm-like protein LSm7 [OS=Mus musculus]	22.8797	22.8501	22.895	22.6586	22.7312	22.9395
Q9D2Y6	0.436786	0.225478	-0.336904	Fbxo25	F-box only protein 25 [OS=Mus musculus]	16.7717	17.0502	16.9118	16.6454	16.8596	16.2179
Q8C3I8	0.436786	0.225496	0.0877512	Hgh1	Protein HGH1 homolog [OS=Mus musculus]	21.2184	21.0602	21.1037	21.2591	21.1565	21.2299
Q91YW3	0.436786	0.225543	-0.130466	Dnajc3	DnaJ homolog subfamily C member 3 [OS=Mus musculus]	20.8658	21.0902	20.9395	20.8983	20.6541	20.9517
G5E829	0.437135	0.225773	-0.195935	Atp2b1	Plasma membrane calcium-transporting ATPase 1 [OS=Mus musculus]	21.343	21.2777	21.3343	20.7538	21.3929	21.2205
Q99K28	0.437198	0.225855	0.0963206	Arfgap2	ADP-ribosylation factor GTPase-activating protein 2 [OS=Mus musculus]	20.8224	20.9306	21.021	21.0456	21.0641	20.9532
Q99J45	0.437535	0.22608	0.103336	Nrbp1	Nuclear receptor-binding protein [OS=Mus musculus]	21.0654	21.0966	21.1145	21.0801	21.1606	21.3457
P68368	0.437554	0.22614	-0.0621174	Tuba4a	Tubulin alpha-4A chain [OS=Mus musculus]	25.2911	25.2274	25.311	25.2685	25.1562	25.2184
Q8BKX1	0.437777	0.226305	-0.178268	Baiap2	BAR/IMD domain-containing adapter protein 2 [OS=Mus musculus]	21.0065	20.9837	20.9114	20.5466	20.7092	21.111
Q9CZ83	0.437821	0.226424	-0.260513	Mrpl55	Large ribosomal subunit protein mL55 [OS=Mus musculus]	19.7114	19.8031	19.6893	18.997	19.8333	19.592
Q8CCB4	0.437821	0.226445	0.099216	Vps53	Vacuolar protein sorting-associated protein 53 homolog [OS=Mus musculus]	20.5832	20.4563	20.6657	20.6689	20.6302	20.7037
Q8BZM1	0.437821	0.226478	0.101051	Glmn	Glomulin [OS=Mus musculus]	20.9056	20.8285	20.8572	21.0514	20.8265	21.0165
P30282	0.437868	0.226601	0.329558	Ccnd3	G1/S-specific cyclin-D3 [OS=Mus musculus]	17.3457	16.8461	17.4118	17.8834	17.4612	17.2476
Q8BGV0	0.437868	0.226602	0.113339	Nars2	Asparaginyl-tRNA synthetase [OS=Mus musculus]	19.9642	19.9881	19.9523	19.9752	20.215	20.0544
Q60714	0.438323	0.226888	-0.246124	Slc27a1	Long-chain fatty acid transport protein 1 [OS=Mus musculus]	18.3471	18.6913	18.2905	17.9158	18.222	18.4527
S4R1M9	0.438481	0.227048	-0.698209	Osbpl10	Oxysterol-binding protein-related protein 10 [OS=Mus musculus]	19.0442	20.2614	20.5176	18.741	18.6179	20.3697
Q9R269	0.438481	0.227088	0.230558	Ppl	Periplakin [OS=Mus musculus]	20.0567	19.4182	19.5338	19.9772	20.0178	19.7054
P62313	0.438481	0.227134	-0.0640976	Lsm6	U6 snRNA-associated Sm-like protein LSm6 [OS=Mus musculus]	22.7727	22.8426	22.8056	22.7617	22.6891	22.7779
Q61532	0.438481	0.227171	0.263122	Mapk6	Mitogen-activated protein kinase 6 [OS=Mus musculus]	19.6213	19.4985	19.3503	20.0546	19.9311	19.2737
Q91V81	0.438765	0.227368	-0.121529	Rbm42	RNA-binding protein 42 [OS=Mus musculus]	21.6166	21.5774	21.521	21.3908	21.653	21.3065
Q921I0	0.438904	0.227491	0.374438	Ormdl1	ORM1-like protein 1 [OS=Mus musculus]	17.861	18.9281	18.2313	18.3505	18.9334	18.8598
Q80WS1	0.439075	0.227722	0.148953	Rimklb	Beta-citrylglutamate synthase B [OS=Mus musculus]	18.8692	18.7099	18.6764	18.9475	18.8132	18.9417
Q6NV66	0.439075	0.22773	-0.201795	Zfp646	Zinc finger protein 646 [OS=Mus musculus]	19.0638	18.8146	18.8624	18.6116	18.9906	18.5333
Q3U3S3	0.439084	0.227785	0.262727	Cenpl	Centromere protein L [OS=Mus musculus]	16.8502	16.9416	17.0506	17.3466	17.2474	17.0366
Q9JI57	0.439325	0.22796	-0.161397	Gtf2ird1	General transcription factor II-I repeat domain-containing protein 1 [OS=Mus musculus]	19.3139	19.0922	18.9789	19.004	18.8645	19.0322
Q7TPH6	0.439598	0.228152	0.246513	Mycbp2	E3 ubiquitin-protein ligase MYCBP2 [OS=Mus musculus]	20.1696	20.5188	20.959	20.9313	20.6177	20.8379
Q9JMK2	0.44006	0.228442	0.123809	Csnk1e	Casein kinase I isoform epsilon [OS=Mus musculus]	19.7117	19.7469	19.8894	20.0198	19.8996	19.8
Q78WZ7	0.440202	0.228567	-0.10642	Polr1f	DNA-directed RNA polymerase I subunit RPA43 [OS=Mus musculus]	21.2084	21.2123	21.2206	20.9628	21.2579	21.1013
Q400C8	0.440421	0.228768	-0.306844	Amz2	Archaemetzincin-2 [OS=Mus musculus]	17.5406	17.4113	17.3071	17.4866	17.0867	16.7653
Q8BHN3	0.440421	0.228802	-0.0826555	Ganab	Neutral alpha-glucosidase AB [OS=Mus musculus]	24.3695	24.4152	24.3085	24.169	24.2928	24.3834
Q9CPR4	0.440421	0.228839	-0.0673951	Rpl17	Large ribosomal subunit protein uL22 [OS=Mus musculus]	25.2473	25.3328	25.2407	25.2606	25.1276	25.2305
Q01887	0.440421	0.228884	-0.668584	Ryk	Tyrosine-protein kinase RYK [OS=Mus musculus]	15.4989	16.643	17.0485	15.6104	16.4487	15.1254
O88819	0.440421	0.22897	-0.287762	Fut9	4-galactosyl-N-acetylglucosaminide 3-alpha-L-fucosyltransferase 9 [OS=Mus musculus]	17.4	17.5818	17.4283	16.8308	17.4657	17.2503
Q9JHE7	0.440421	0.228995	-0.106982	Tssc4	U5 small nuclear ribonucleoprotein TSSC4 [OS=Mus musculus]	20.3502	20.4197	20.4851	20.4115	20.3205	20.2021
Q9EQR6	0.440421	0.229033	0.30724	Fancg	Fanconi anemia group G protein homolog [OS=Mus musculus]	17.7966	17.5999	18.407	18.046	18.2186	18.4606
Q3UGP8	0.440843	0.229303	-0.10508	Alg10	Dol-P-Glc:Glc(2)Man(9)GlcNAc(2)-PP-Dol alpha-1,2-glucosyltransferase [OS=Mus musculus]	19.8989	19.8545	19.962	19.8277	19.8455	19.727
Q8VDG3	0.441035	0.229501	0.0814111	Q8VDG3	Poly(A)-specific ribonuclease PARN [OS=Mus musculus]	22.1628	22.0663	22.0097	22.0884	22.1713	22.2234
Q60973	0.441035	0.229504	-0.0672804	Rbbp7	Histone-binding protein RBBP7 [OS=Mus musculus]	25.2273	25.2858	25.193	25.0982	25.1629	25.2432
Q8BUR4	0.441273	0.229718	0.126686	Dock1	Dedicator of cytokinesis protein 1 [OS=Mus musculus]	19.9032	19.8024	19.8309	20.1121	19.9882	19.8162
Q9DBG7	0.441273	0.229729	-0.087051	Srpra	Signal recognition particle receptor subunit alpha [OS=Mus musculus]	22.4541	22.5874	22.3604	22.3371	22.3887	22.4149
Q8R1J3	0.442019	0.230167	-0.316348	Zcchc9	Zinc finger CCHC domain-containing protein 9 [OS=Mus musculus]	16.7721	17.0131	17.1638	16.7287	16.8836	16.3877
A2ALK8	0.442335	0.230383	0.129807	Ptpn3	Tyrosine-protein phosphatase non-receptor type 3 [OS=Mus musculus]	19.0752	18.9115	18.9666	19.1319	19.115	19.0959
Q8VEM1	0.442484	0.230511	-0.416045	Rnf130	E3 ubiquitin-protein ligase RNF130 [OS=Mus musculus]	17.1874	16.192	17.1203	16.399	16.3613	16.4914
P97454	0.442507	0.230574	0.0883798	Smad5	Mothers against decapentaplegic homolog 5 [OS=Mus musculus]	20.9138	20.7855	20.8568	21.0108	20.8773	20.9332
O70475	0.442807	0.230834	-0.0780303	Ugdh	UDP-glucose 6-dehydrogenase [OS=Mus musculus]	21.7592	21.7209	21.675	21.6238	21.5753	21.7219
Q8VIJ6	0.442807	0.230851	-0.102186	Sfpq	Splicing factor, proline- and glutamine-rich [OS=Mus musculus]	25.3861	25.5569	25.282	25.2274	25.4061	25.2849
P62325	0.442807	0.230882	0.313123	Btg1	Protein BTG1 [OS=Mus musculus]	17.0014	16.5054	16.9462	17.3563	17.1134	16.9226
Q6VN19	0.442945	0.231034	0.12328	Ranbp10	Ran-binding protein 10 [OS=Mus musculus]	20.0728	19.9884	20.1264	20.3241	20.0371	20.1962
Q6P069	0.442945	0.231056	0.095114	Sri	Sorcin [OS=Mus musculus]	21.2099	21.2636	21.2557	21.4485	21.2094	21.3567
Q9JL70	0.442948	0.231108	-0.202481	Fanca	Fanconi anemia group A protein homolog [OS=Mus musculus]	18.6737	19.0019	18.5742	18.6889	18.5694	18.384
Q9DCR2	0.443282	0.231333	0.146692	Ap3s1	AP-3 complex subunit sigma-1 [OS=Mus musculus]	20.4829	20.1695	20.5363	20.524	20.66	20.4448
Q3UD01	0.443589	0.231597	-0.0965806	Atxn7l3b	Ataxin-7-like protein 3B [OS=Mus musculus]	20.3698	20.3228	20.4225	20.249	20.2146	20.3617
Q9CWW7	0.443589	0.231599	-0.0856557	Cxxc1	CXXC-type zinc finger protein 1 [OS=Mus musculus]	20.5651	20.5885	20.4853	20.4591	20.4888	20.434
Q8CE72	0.443589	0.231679	0.732117	Cplane1	Ciliogenesis and planar polarity effector 1 [OS=Mus musculus]	13.4452	14.9759	15.1659	15.0984	15.4566	15.2284
Q921V5	0.443589	0.231734	0.101341	Mgat2	Alpha-1,6-mannosyl-glycoprotein 2-beta-N-acetylglucosaminyltransferase [OS=Mus musculus]	20.1876	20.3125	20.1482	20.2668	20.3833	20.3022
Q8BJ05	0.443589	0.231747	-0.112561	Zc3h14	Zinc finger CCCH domain-containing protein 14 [OS=Mus musculus]	21.1494	21.2449	21.3708	21.1868	21.236	21.0046
Q3U284	0.443929	0.232015	-0.193861	Tmem231	Transmembrane protein 231 [OS=Mus musculus]	18.5367	18.5961	18.559	18.3022	18.6276	18.1804
Q8BJU0	0.443929	0.232093	0.0727395	Sgta	Small glutamine-rich tetratricopeptide repeat-containing protein alpha [OS=Mus musculus]	22.8977	22.8936	22.9621	23.0251	22.8978	23.0488
Q9EPK5	0.443929	0.232097	0.218488	Wwtr1	WW domain-containing transcription regulator protein 1 [OS=Mus musculus]	17.4126	17.4626	17.4468	17.8133	17.6518	17.5125
P70122	0.443929	0.232159	0.109832	Sbds	Ribosome maturation protein SBDS [OS=Mus musculus]	22.8752	22.9506	23.0256	23.126	22.8786	23.1764
Q8BZ32	0.443929	0.232179	0.229963	Q8BZ32	Putative Polycomb group protein ASXL2 [OS=Mus musculus]	18.6079	18.5355	18.6307	18.435	19.0661	18.963
Q7TQI3	0.444322	0.232435	0.0792162	Otub1	Ubiquitin thioesterase OTUB1 [OS=Mus musculus]	23.57	23.4829	23.5307	23.66	23.49	23.6712
Q6PFD6	0.444345	0.232498	-0.159375	Kif18b	Kinesin-like protein KIF18B [OS=Mus musculus]	19.4961	19.5119	19.4753	19.2741	19.5754	19.1558
Q8BWY3	0.445535	0.233172	0.0612212	Etf1	Eukaryotic peptide chain release factor subunit 1 [OS=Mus musculus]	24.8016	24.8165	24.7694	24.8829	24.7829	24.9053
Q8BUH1	0.445704	0.233357	-0.24079	Txnl4b	Thioredoxin-like protein 4B [OS=Mus musculus]	18.3194	18.4334	18.1691	18.0613	17.7663	18.3718
Q9D291	0.445704	0.233362	-0.319985	Desi2	Deubiquitinase DESI2 [OS=Mus musculus]	18.5369	18.5978	18.7827	17.7423	18.5056	18.7095
P97314	0.445715	0.233419	0.14386	Csrp2	Cysteine and glycine-rich protein 2 [OS=Mus musculus]	22.1346	22.2489	22.3827	22.5641	22.163	22.4707
E2JF22	0.445839	0.233544	0.171026	Piezo1	Piezo-type mechanosensitive ion channel component 1 [OS=Mus musculus]	19.7117	19.7859	19.9039	20.1834	20.0307	19.7004
Q9JIH2	0.445839	0.233606	0.0708536	Nup50	Nuclear pore complex protein Nup50 [OS=Mus musculus]	23.3224	23.3167	23.2842	23.3136	23.4759	23.3464
Q6PD10	0.445839	0.233637	0.209988	Ip6k1	Inositol hexakisphosphate kinase 1 [OS=Mus musculus]	18.8983	18.4057	18.811	19.0333	18.7421	18.9695
Q3TCX3	0.446208	0.233885	0.153974	Khdc4	KH homology domain-containing protein 4 [OS=Mus musculus]	19.8597	19.6154	20.0144	20.0995	19.9641	19.8878
P70270	0.446208	0.233942	-0.144947	Rad54l	DNA repair and recombination protein RAD54-like [OS=Mus musculus]	19.7505	19.478	19.8148	19.5144	19.6165	19.4776
Q99N87	0.446208	0.234023	-0.413362	Mrps5	Small ribosomal subunit protein uS5m [OS=Mus musculus]	21.6193	22.7362	22.8487	22.3508	21.6993	21.914
Q68FF7	0.446208	0.234081	0.380906	Slain1	SLAIN motif-containing protein 1 [OS=Mus musculus]	17.5429	17.2609	17.6723	18.5146	17.4224	17.6818
O35718	0.446208	0.23411	0.222914	Socs3	Suppressor of cytokine signaling 3 [OS=Mus musculus]	17.3851	17.5889	17.7406	17.6763	17.8961	17.811
Q921M3	0.446208	0.234136	-0.0768027	Sf3b3	Splicing factor 3B subunit 3 [OS=Mus musculus]	24.8991	24.9574	24.8423	24.7256	24.8282	24.9146
Q9CPW7	0.446209	0.234239	-0.0789885	Zmat2	Zinc finger matrin-type protein 2 [OS=Mus musculus]	21.1691	21.2395	21.1826	21.0448	21.1483	21.1611
Q8C5D8	0.446209	0.234239	0.327576	Pias2	E3 SUMO-protein ligase PIAS2 [OS=Mus musculus]	21.4604	21.6562	21.297	21.4627	21.4805	22.453
Q05A62	0.446338	0.234385	-0.415584	Dnal1	Dynein axonemal light chain 1 [OS=Mus musculus]	16.7224	16.5807	16.2815	15.5846	16.3763	16.3769
Q5BKS4	0.446338	0.234453	-0.608737	Eri2	ERI1 exoribonuclease 2 [OS=Mus musculus]	16.6686	17.5822	16.1026	15.4678	16.7263	16.3331
Q7TND5	0.446338	0.23446	-0.584121	Rpf1	Ribosome production factor 1 [OS=Mus musculus]	16.9562	17.0069	17.044	16.7398	17.1719	15.343
Q3TJM4	0.446422	0.234593	0.465047	Cenpt	Centromere protein T [OS=Mus musculus]	18.6516	19.7295	18.6891	19.6816	18.8486	19.9351
Q9JJW6	0.446422	0.234607	-0.877563	Q9JJW6	Aly/REF export factor 2 [OS=Mus musculus]	16.4719	16.35	17.095	16.1579	16.9772	14.1491
Q62283	0.446929	0.234924	0.318316	Tspan7	Tetraspanin-7 [OS=Mus musculus]	16.2765	16.5504	16.778	17.0415	16.8151	16.7032
Q3UTB7	0.447017	0.235022	-0.334249	Foxr1	Forkhead box protein R1 [OS=Mus musculus]	17.1662	17.0679	17.1625	16.9207	17.1351	16.3381
Q9D0D4	0.447052	0.235091	-0.0740335	Dimt1	Dimethyladenosine transferase [OS=Mus musculus]	21.9521	21.857	21.7967	21.799	21.8053	21.7794
Q9CYC6	0.44736	0.235311	0.129596	Dcp2	m7GpppN-mRNA hydrolase [OS=Mus musculus]	20.1005	20.0385	20.0621	20.2173	20.0107	20.362
Q8VDS3	0.44736	0.235355	0.104199	Cbx7	Chromobox protein homolog 7 [OS=Mus musculus]	20.5597	20.6883	20.6151	20.6421	20.8591	20.6744
Q03311	0.580613	0.372586	-1.10708	Bche	Cholinesterase [OS=Mus musculus]	13.1578	13.7147	14.2411	12.5975	NA	NA
Q9JKF6	0.447428	0.235443	-0.129291	Nectin1	Nectin-1 [OS=Mus musculus]	20.1366	20.1639	20.1491	19.9032	20.2233	19.9353
P52875	0.447744	0.23566	-0.0863807	Tmem165	Putative divalent cation/proton antiporter TMEM165 [OS=Mus musculus]	21.3912	21.3751	21.4548	21.2324	21.423	21.3065
Q91WS0	0.447831	0.235757	0.0671992	Cisd1	CDGSH iron-sulfur domain-containing protein 1 [OS=Mus musculus]	23.6814	23.7336	23.7191	23.6911	23.837	23.8077
Q9QYC1	0.447949	0.235871	0.948813	Pcnx1	Pecanex-like protein 1 [OS=Mus musculus]	20.1227	18.2941	16.9726	19.0708	20.2597	18.9054
Q99KR7	0.448212	0.23606	-0.0896364	Ppif	Peptidyl-prolyl cis-trans isomerase F, mitochondrial [OS=Mus musculus]	22.4038	22.3604	22.351	22.1369	22.3649	22.3445
Q6ZPQ6	0.448302	0.236159	0.636082	Pitpnm2	Membrane-associated phosphatidylinositol transfer protein 2 [OS=Mus musculus]	15.839	15.9373	14.3316	16.2475	16.0531	15.7155
Q80WR5	0.448585	0.236359	-0.141299	A430005L14Rik	UPF0688 protein C1orf174 homolog [OS=Mus musculus]	20.0421	20.3604	20.4032	20.0511	20.1337	20.1969
Q99LL5	0.448758	0.23651	-0.147739	Pwp1	Periodic tryptophan protein 1 homolog [OS=Mus musculus]	20.3719	20.3542	20.431	20.4224	20.3041	19.9874
Q9Z104	0.448758	0.236569	0.193319	Hmg20b	SWI/SNF-related matrix-associated actin-dependent regulator of chromatin subfamily E member 1-related [OS=Mus musculus]	19.6523	20.0707	19.7933	19.7652	20.1218	20.2093
Q9QXA5	0.448758	0.236672	-0.0725804	Q9QXA5	U6 snRNA-associated Sm-like protein LSm4 [OS=Mus musculus]	23.1433	22.9816	22.9925	22.949	22.9824	22.9682
Q9QY81	0.448758	0.236707	-0.125148	Nup210	Nuclear pore membrane glycoprotein 210 [OS=Mus musculus]	21.42	21.3617	21.4015	21.1722	21.4949	21.1406
Q8C7E9	0.448758	0.236745	-0.0708046	Cstf2t	Cleavage stimulation factor subunit 2 tau variant [OS=Mus musculus]	22.8763	22.891	22.8166	22.7196	22.8705	22.7814
O88502	0.448758	0.236774	-0.727023	Pde8a	High affinity cAMP-specific and IBMX-insensitive 3',5'-cyclic phosphodiesterase 8A [OS=Mus musculus]	15.9728	16.2919	15.599	15.7915	15.9054	13.9857
Q8CG19	0.490406	0.276415	1.31236	Ltbp1	Latent-transforming growth factor beta-binding protein 1 [OS=Mus musculus]	11.5398	11.8467	12.6686	13.3869	13.2745	NA
Q6X7S9	0.449306	0.237167	0.33492	Eid2	EP300-interacting inhibitor of differentiation 2 [OS=Mus musculus]	17.7413	17.7301	17.2182	18.0236	17.4277	18.2431
Q80WQ9	0.449306	0.23723	0.199977	Zbed4	Zinc finger BED domain-containing protein 4 [OS=Mus musculus]	18.1643	18.0431	18.2826	18.1349	18.517	18.4381
Q9JJI6	0.449306	0.237254	-0.16278	Pigo	GPI ethanolamine phosphate transferase 3 [OS=Mus musculus]	19.3636	19.2192	19.0928	18.8872	19.0856	19.2144
P26011	0.449385	0.237347	0.35132	Itgb7	Integrin beta-7 [OS=Mus musculus]	18.4285	19.3934	19.1732	19.5763	19.5338	18.9389
Q9ET43	0.449613	0.237566	-0.329873	Cldn12	Claudin-12 [OS=Mus musculus]	18.7241	17.9583	18.3421	18.2083	18.2501	17.5764
Q6PIP5	0.449613	0.23757	-0.0760003	Nudcd1	NudC domain-containing protein 1 [OS=Mus musculus]	22.2871	22.223	22.1552	22.2123	22.0803	22.1448
P62309	0.450083	0.237877	0.0978099	Snrpg	Small nuclear ribonucleoprotein G [OS=Mus musculus]	24.0196	24.1773	23.9496	24.0892	24.0823	24.2685
Q3THE2	0.450083	0.237925	0.0571083	Myl12b	Myosin regulatory light chain 12B [OS=Mus musculus]	22.773	22.7704	22.7541	22.8528	22.786	22.8301
Q8K389	0.450083	0.237973	-0.113341	Cdk5rap2	CDK5 regulatory subunit-associated protein 2 [OS=Mus musculus]	20.0278	20.1146	20.1485	19.9535	20.1139	19.8835
Q9D1G2	0.450798	0.238403	0.0862168	Pmvk	Phosphomevalonate kinase [OS=Mus musculus]	20.6961	20.6132	20.7725	20.8053	20.7822	20.7529
Q3UE17	0.451119	0.238629	-0.417456	Mex3d	RNA-binding protein MEX3D [OS=Mus musculus]	17.2736	16.5161	17.6643	16.8519	16.8831	16.4666
Q9QXV3	0.451119	0.238732	-0.203987	Ing1	Inhibitor of growth protein 1 [OS=Mus musculus]	19.0973	19.393	19.1049	18.7569	18.9495	19.2768
Q9EP89	0.451119	0.238763	-0.130947	Lactb	Serine beta-lactamase-like protein LACTB, mitochondrial [OS=Mus musculus]	19.558	19.3188	19.3339	19.3063	19.2426	19.2689
Q8C0P0	0.451119	0.238818	0.148682	Mastl	Serine/threonine-protein kinase greatwall [OS=Mus musculus]	19.9787	19.9011	20.3223	20.2353	20.1708	20.242
O88708	0.451119	0.238831	-0.105726	Orc4	Origin recognition complex subunit 4 [OS=Mus musculus]	21.7278	21.6432	21.6166	21.4137	21.7112	21.5455
Q99J23	0.451163	0.238938	-0.168765	Ghdc	GH3 domain-containing protein [OS=Mus musculus]	18.5325	18.8062	18.8899	18.5739	18.5993	18.5492
Q9D2C2	0.451163	0.238987	0.161674	Saal1	Protein SAAL1 [OS=Mus musculus]	20.7524	20.6857	20.6759	21.13	20.5966	20.8724
A2AT37	0.451163	0.239061	0.0737056	Upf2	Regulator of nonsense transcripts 2 [OS=Mus musculus]	21.0144	20.9746	20.9621	21.0821	21.0127	21.0775
Q8BGQ1	0.451237	0.239175	0.101295	Vipas39	Spermatogenesis-defective protein 39 homolog [OS=Mus musculus]	20.3746	20.4052	20.3273	20.3602	20.4681	20.5827
Q9JHP7	0.451237	0.239203	-0.118397	Poglut2	Protein O-glucosyltransferase 2 [OS=Mus musculus]	20.9706	20.9502	20.8244	20.6208	20.9253	20.8438
O35737	0.451243	0.239258	-0.0758553	Hnrnph1	Heterogeneous nuclear ribonucleoprotein H [OS=Mus musculus]	24.2342	24.4411	24.3251	24.2203	24.2763	24.2762
Q8BHE8	0.451431	0.239409	-0.153178	Maip1	m-AAA protease-interacting protein 1, mitochondrial [OS=Mus musculus]	20.3687	20.4865	20.7577	20.2366	20.5253	20.3914
Q9JJ28	0.451647	0.239588	-0.0792614	Flii	Protein flightless-1 homolog [OS=Mus musculus]	20.8322	20.799	20.8833	20.7598	20.8015	20.7155
Q3TWF6	0.451647	0.239627	-0.0746549	Wdr70	WD repeat-containing protein 70 [OS=Mus musculus]	20.9998	21.0373	21.0561	20.908	20.975	20.9863
Q60664	0.451701	0.239708	-0.550465	Q60664	Inositol 1,4,5-triphosphate receptor associated 2 [OS=Mus musculus]	15.6932	15.8985	15.8182	14.4704	15.786	15.502
Q61595	0.4521	0.239971	0.0949953	Ktn1	Kinectin [OS=Mus musculus]	22.8084	22.9157	22.6724	22.8464	22.8459	22.9892
Q62187	0.45211	0.240028	-0.226225	Ttf1	Transcription termination factor 1 [OS=Mus musculus]	17.6209	17.9754	17.9391	17.7817	17.5144	17.5608
Q8VC90	0.452153	0.240103	-0.420922	Zdhhc12	Palmitoyltransferase ZDHHC12 [OS=Mus musculus]	17.0788	17.0953	17.6847	16.4943	17.5047	16.5969
Q9CQS9	0.452257	0.24021	-0.0902456	Haus2	HAUS augmin-like complex subunit 2 [OS=Mus musculus]	20.3825	20.4215	20.5214	20.3459	20.3191	20.3896
P26039	0.45244	0.240392	0.0919085	Tln1	Talin-1 [OS=Mus musculus]	22.9052	22.7429	22.9599	22.9859	22.8675	23.0304
A2ACJ2	0.45244	0.240415	0.311492	Faap100	Fanconi anemia core complex-associated protein 100 [OS=Mus musculus]	17.8526	17.7536	18.1516	18.7371	17.8725	18.0828
Q8BGF9	0.45244	0.240462	0.781544	Slc25a44	Solute carrier family 25 member 44 [OS=Mus musculus]	16.0192	18.1644	16.7047	17.8518	18.5747	16.8065
Q01063	0.452512	0.240582	0.169856	Pde4d	3',5'-cyclic-AMP phosphodiesterase 4D [OS=Mus musculus]	18.3677	18.6471	18.5915	18.737	18.8049	18.5739
Q3V3V9	0.452512	0.240604	-1.37788	Carmil2	Capping protein, Arp2/3 and myosin-I linker protein 2 [OS=Mus musculus]	17.4399	17.2686	16.3568	12.9784	17.8079	16.1453
Q69Z37	0.494458	0.280616	0.719324	Samd9l	Sterile alpha motif domain-containing protein 9-like [OS=Mus musculus]	14.7907	14.6982	16.2451	NA	16.3667	15.5613
P98197	0.453194	0.241089	0.191219	Atp11a	Phospholipid-transporting ATPase IH [OS=Mus musculus]	17.8948	17.816	17.9605	18.1055	18.2184	17.9211
P60007	0.494846	0.281177	0.686525	Anapc15	Anaphase-promoting complex subunit 15 [OS=Mus musculus]	17.4247	17.6802	15.7186	NA	17.8378	17.4176
Q9Z2V6	0.453194	0.241154	0.241548	Hdac5	Histone deacetylase 5 [OS=Mus musculus]	18.2521	18.4403	18.5292	19.0244	18.3595	18.5622
Q9QWF0	0.453194	0.241166	-0.0843148	Chaf1a	Chromatin assembly factor 1 subunit A [OS=Mus musculus]	21.3851	21.4902	21.4545	21.2998	21.3169	21.4603
Q99MB2	0.453194	0.241174	-0.115905	Mtfr1	Mitochondrial fission regulator 1 [OS=Mus musculus]	20.0233	19.9064	19.9778	19.8029	19.9932	19.7636
Q8R0X2	0.454108	0.241713	0.123876	Cacul1	CDK2-associated and cullin domain-containing protein 1 [OS=Mus musculus]	20.0044	20.0656	20.0096	20.1866	19.9709	20.2936
Q62073	0.454164	0.241795	0.0910758	Map3k7	Mitogen-activated protein kinase kinase kinase 7 [OS=Mus musculus]	20.0771	20.133	20.1711	20.2652	20.1725	20.2168
Q6NZR2	0.4546	0.242079	-0.283425	Msantd2	Myb/SANT-like DNA-binding domain-containing protein 2 [OS=Mus musculus]	20.2278	21.0034	20.0657	20.2492	20.0471	20.1502
P97821	0.454821	0.242248	0.196313	Ctsc	Dipeptidyl peptidase 1 [OS=Mus musculus]	18.946	19.5033	19.456	19.4753	19.5491	19.4698
O54940	0.454871	0.242327	0.140263	Bnip2	BCL2/adenovirus E1B 19 kDa protein-interacting protein 2 [OS=Mus musculus]	18.6476	18.5328	18.5255	18.7298	18.6986	18.6983
Q9CR23	0.45515	0.242558	-0.136926	Tmem9	Proton-transporting V-type ATPase complex assembly regulator TMEM9 [OS=Mus musculus]	19.2296	19.5023	19.2917	19.2672	19.1486	19.1971
Q8BFZ9	0.45515	0.24258	-0.0827985	Erlin2	Erlin-2 [OS=Mus musculus]	22.084	22.1832	22.1173	21.9315	22.1242	22.0803
Q9CYD3	0.455276	0.242699	-0.0989578	Crtap	Cartilage-associated protein [OS=Mus musculus]	21.248	21.3318	21.2124	21.0212	21.241	21.2331
Q7TN29	0.455423	0.242829	-0.145865	Smap2	Stromal membrane-associated protein 2 [OS=Mus musculus]	19.7898	19.8033	20.0721	19.7592	19.8742	19.5941
Q8C735	0.455478	0.242911	0.172568	Lin9	Protein lin-9 homolog [OS=Mus musculus]	18.824	18.4094	18.6251	18.8291	18.7684	18.7788
P57780	0.455731	0.243098	0.0829181	Actn4	Alpha-actinin-4 [OS=Mus musculus]	25.5067	25.5441	25.4226	25.5371	25.4822	25.7029
Q8VC34	0.456462	0.24354	0.112224	Rpap2	Putative RNA polymerase II subunit B1 CTD phosphatase Rpap2 [OS=Mus musculus]	19.9507	19.9591	20.0115	20.0651	19.9679	20.225
Q7TQJ8	0.456711	0.243742	0.338444	Wtip	Wilms tumor protein 1-interacting protein [OS=Mus musculus]	16.5644	16.8067	17.1071	17.5498	17.1078	16.836
P70460	0.456711	0.243778	0.0735396	Vasp	Vasodilator-stimulated phosphoprotein [OS=Mus musculus]	22.6341	22.6814	22.7872	22.7907	22.7133	22.8194
P17918	0.45717	0.244229	-0.0598722	Pcna	Proliferating cell nuclear antigen [OS=Mus musculus]	25.828	25.9122	25.8531	25.8037	25.744	25.866
Q91YI6	0.45717	0.244238	-0.262567	Tent2	Poly(A) RNA polymerase GLD2 [OS=Mus musculus]	18.8616	18.9256	18.9163	18.1402	18.8959	18.8798
Q9R0A5	0.45717	0.244298	0.127639	Nek3	Serine/threonine-protein kinase Nek3 [OS=Mus musculus]	19.9831	19.9488	19.9204	19.9813	19.975	20.2788
Q3TXT3	0.45717	0.244373	-0.148209	Inip	SOSS complex subunit C [OS=Mus musculus]	19.2302	19.4692	19.514	19.2201	19.39	19.1587
Q9CWK8	0.45717	0.244389	0.060245	Snx2	Sorting nexin-2 [OS=Mus musculus]	23.196	23.1389	23.2572	23.2615	23.2499	23.2615
Q9EP71	0.45717	0.244415	0.0746717	Rai14	Ankycorbin [OS=Mus musculus]	21.1158	21.046	21.0022	21.1056	21.1443	21.1381
A2AQ25	0.45717	0.244474	0.117223	Etl4	Sickle tail protein [OS=Mus musculus]	20.8221	21.1312	21.1366	21.1244	21.1456	21.1714
Q6IRU5	0.45717	0.244494	-0.0956198	Cltb	Clathrin light chain B [OS=Mus musculus]	21.8559	21.9699	22.0483	21.779	21.8267	21.9816
Q8BWR4	0.457172	0.244547	0.410288	Usp40	Ubiquitin carboxyl-terminal hydrolase 40 [OS=Mus musculus]	17.0553	16.2613	16.5332	17.3073	17.2731	16.5002
Q5D1E7	0.457405	0.244753	1.41927	Zc3h12a	Endoribonuclease ZC3H12A [OS=Mus musculus]	15.8111	11.5016	15.651	15.8267	16.3686	15.0262
P70296	0.457405	0.244777	-0.0556549	Pebp1	Phosphatidylethanolamine-binding protein 1 [OS=Mus musculus]	25.1222	25.0917	25.1618	25.0821	25.0181	25.1086
Q8BGS3	0.498216	0.285779	0.8567	Zkscan1	Zinc finger protein with KRAB and SCAN domains 1 [OS=Mus musculus]	13.3107	15.4009	15.1758	NA	15.4952	15.4764
Q91VC3	0.457717	0.24504	-0.0690456	Eif4a3	Eukaryotic initiation factor 4A-III [OS=Mus musculus]	24.4449	24.4686	24.3627	24.2718	24.3777	24.4195
O54984	0.457717	0.245049	0.0614614	Get3	ATPase GET3 [OS=Mus musculus]	23.6606	23.6041	23.7256	23.6889	23.7423	23.7434
Q9CQI6	0.457955	0.245228	-0.0921685	Cotl1	Coactosin-like protein [OS=Mus musculus]	20.9537	20.9883	21.0879	20.9725	20.8108	20.9701
Q6PG16	0.458419	0.245561	-0.298216	A730008H23Rik	Holliday junction recognition protein [OS=Mus musculus]	19.4355	20.2538	20.1965	19.8731	19.779	19.339
Q3V009	0.458419	0.245582	-0.119632	Tmed1	Transmembrane emp24 domain-containing protein 1 [OS=Mus musculus]	20.0142	20.2039	20.1739	20.0732	20.089	19.8709
P70324	0.458687	0.245778	0.13749	Tbx3	T-box transcription factor TBX3 [OS=Mus musculus]	20.1283	20.403	20.3816	20.2951	20.4361	20.594
Q80Y55	0.458872	0.245929	-0.146264	Bsdc1	BSD domain-containing protein 1 [OS=Mus musculus]	19.7044	19.6281	19.9011	19.4941	19.7768	19.5239
Q7TPV4	0.459271	0.246196	-0.0691262	Mybbp1a	Myb-binding protein 1A [OS=Mus musculus]	25.2342	25.2959	25.1801	25.0818	25.2379	25.1831
Q64008	0.460026	0.246653	-0.138164	Rab34	Ras-related protein Rab-34 [OS=Mus musculus]	21.6872	21.5634	21.4863	21.3049	21.6852	21.3324
Q8BQH4	0.460261	0.246832	-0.355603	Ubald2	UBA-like domain-containing protein 2 [OS=Mus musculus]	18.8144	19.0712	18.6197	19.1148	17.9607	18.3631
P97434	0.460556	0.247112	0.0981187	Mprip	Myosin phosphatase Rho-interacting protein [OS=Mus musculus]	20.2099	20.3839	20.3659	20.4738	20.3599	20.4203
Q8VCD5	0.460556	0.247148	0.160069	Med17	Mediator of RNA polymerase II transcription subunit 17 [OS=Mus musculus]	21.0313	21.2524	21.1904	21.1001	21.5974	21.2568
Q8BHG9	0.460741	0.247322	0.0649891	Cggbp1	CGG triplet repeat-binding protein 1 [OS=Mus musculus]	22.3749	22.3544	22.3469	22.3484	22.4554	22.4674
Q8VEL2	0.460741	0.247353	0.233218	Mtmr14	Phosphatidylinositol-3,5-bisphosphate 3-phosphatase MTMR14 [OS=Mus musculus]	19.4847	20.105	19.9283	20.0189	19.8439	20.3547
Q9ESD1	0.460923	0.247522	0.700356	Q9ESD1	Prostasin [OS=Mus musculus]	16.7166	16.2561	14.6056	17.0205	16.517	16.1419
Q03160	0.460923	0.247564	-0.0726759	Grb7	Growth factor receptor-bound protein 7 [OS=Mus musculus]	21.9784	21.9901	21.936	21.8806	21.8247	21.9811
Q6S5J6	0.460923	0.247609	0.150815	Krit1	Krev interaction trapped protein 1 [OS=Mus musculus]	18.5976	18.4714	18.3934	18.6906	18.569	18.6551
Q80VP5	0.46094	0.247671	-0.289935	Mtrfr	Mitochondrial translation release factor in rescue [OS=Mus musculus]	16.9064	16.8014	16.6474	16.3149	16.5805	16.5899
Q80WQ8	0.460941	0.247724	0.12541	Mis18bp1	Mis18-binding protein 1 [OS=Mus musculus]	19.0241	19.0907	18.9205	19.1337	19.1014	19.1764
O70333	0.461269	0.247953	-0.110757	Cript	Cysteine-rich PDZ-binding protein [OS=Mus musculus]	20.0812	20.3384	20.2762	20.0866	20.1678	20.1092
Q8VCC8	0.46136	0.248055	0.508243	Rapgef3	Rap guanine nucleotide exchange factor 3 [OS=Mus musculus]	16.3594	15.7453	15.2895	16.0197	16.0101	16.8891
O88673	0.462327	0.248628	0.184739	Dgka	Diacylglycerol kinase alpha [OS=Mus musculus]	18.8517	18.4085	18.8021	18.8733	18.9544	18.7889
Q8C165	0.462411	0.248726	-0.216866	Pm20d1	N-fatty-acyl-amino acid synthase/hydrolase PM20D1 [OS=Mus musculus]	18.5573	18.2821	18.4171	18.2476	18.4448	17.9135
Q9DC53	0.462531	0.248892	-1.06204	Cpne8	Copine-8 [OS=Mus musculus]	14.6397	15.464	15.2882	12.1538	15.3442	14.7079
Q9D404	0.462531	0.248897	0.162905	Oxsm	3-oxoacyl-[acyl-carrier-protein] synthase, mitochondrial [OS=Mus musculus]	18.5172	18.6169	18.3393	18.7282	18.5431	18.6908
P36895	0.463031	0.249218	0.246072	Bmpr1a	Bone morphogenetic protein receptor type-1A [OS=Mus musculus]	17.4019	17.6471	17.8547	17.6333	18.0791	17.9295
Q99JZ7	0.463667	0.249614	0.921219	Errfi1	ERBB receptor feedback inhibitor 1 [OS=Mus musculus]	15.5598	14.1806	16.9115	16.7405	17.2251	15.4499
Q9DBT4	0.463752	0.249713	-0.369132	Entpd4	Ectonucleoside triphosphate diphosphohydrolase 4 [OS=Mus musculus]	17.0814	16.4702	16.3423	16.1322	16.497	16.1573
Q8CI19	0.463934	0.249864	0.436345	Pdgfc	Platelet-derived growth factor C [OS=Mus musculus]	16.8009	17.1651	16.5076	17.8148	16.5806	17.3873
Q8R1E7	0.503679	0.29168	0.67471	Tmem234	Transmembrane protein 234 [OS=Mus musculus]	NA	16.519	15.01	16.9325	15.6874	16.6977
Q6ZQ29	0.4643	0.250114	-0.322739	Taok2	Serine/threonine-protein kinase TAO2 [OS=Mus musculus]	18.9128	18.0723	18.5708	18.4854	18.3032	17.7991
Q6RUT7	0.464783	0.250427	0.188853	Uqcc4	Ubiquinol-cytochrome c reductase complex assembly factor 4 [OS=Mus musculus]	17.7213	17.9025	17.9884	18.1105	18.1244	17.9439
P08043	0.464799	0.250588	-0.230985	Zfp2	Zinc finger protein ZFP2 [OS=Mus musculus]	18.4437	19.072	18.8293	18.7133	18.5832	18.3555
Q8R0S1	0.464799	0.250658	-0.202294	Atf7	Cyclic AMP-dependent transcription factor ATF-7 [OS=Mus musculus]	17.6487	17.555	17.7082	17.3661	17.5129	17.4261
Q9WVC6	0.464799	0.250673	-1.0315	Sgk1	Serine/threonine-protein kinase Sgk1 [OS=Mus musculus]	16.7255	17.5391	16.9904	14.0003	17.6411	16.5191
Q99NF3	0.464799	0.250836	0.143795	Cep41	Centrosomal protein of 41 kDa [OS=Mus musculus]	19.6009	19.7955	19.6297	19.8273	19.6321	19.9982
Q811B1	0.464799	0.250847	-1.50143	Xylt1	Xylosyltransferase 1 [OS=Mus musculus]	17.1833	17.0425	16.4008	17.3962	12.1936	16.5325
Q61655	0.464799	0.250873	0.0647998	Ddx19a	ATP-dependent RNA helicase DDX19A [OS=Mus musculus]	22.9135	22.893	22.9114	22.9927	22.888	23.0316
P62806	0.464799	0.250934	0.0739933	H4c8	Histone H4 [OS=Mus musculus]	28.2989	28.3936	28.2592	28.2931	28.394	28.4866
Q7TMB8	0.464799	0.250936	0.0556166	Cyfip1	Cytoplasmic FMR1-interacting protein 1 [OS=Mus musculus]	22.7693	22.7288	22.7955	22.8128	22.8108	22.837
P97929	0.464799	0.251002	-0.132044	Brca2	Breast cancer type 2 susceptibility protein homolog [OS=Mus musculus]	20.2212	20.3129	20.0409	19.9751	20.2215	19.9823
Q6NXI6	0.464799	0.251021	-0.123192	Rprd2	Regulation of nuclear pre-mRNA domain-containing protein 2 [OS=Mus musculus]	21.1575	21.2815	21.1136	20.8531	21.1625	21.1675
Q80Y84	0.464843	0.251098	-0.108024	Kdm5b	Lysine-specific demethylase 5B [OS=Mus musculus]	21.8579	21.9745	21.8711	21.6048	21.8817	21.8929
Q3TL26	0.4652	0.251344	-0.149029	Tfb2m	Dimethyladenosine transferase 2, mitochondrial [OS=Mus musculus]	19.0126	18.8017	18.8705	18.8611	18.6308	18.7458
Q02956	0.465527	0.251574	-0.411305	Prkcz	Protein kinase C zeta type [OS=Mus musculus]	17.3009	17.3912	17.4792	17.3513	16.2138	17.3723
Q62141	0.465765	0.251773	-0.142891	Sin3b	Paired amphipathic helix protein Sin3b [OS=Mus musculus]	19.7411	19.4653	19.3976	19.4404	19.4226	19.3123
O35841	0.465765	0.251828	-0.060205	Api5	Apoptosis inhibitor 5 [OS=Mus musculus]	23.8981	23.9669	23.9819	23.9461	23.8775	23.8427
P54763	0.465765	0.251863	-0.236898	Ephb2	Ephrin type-B receptor 2 [OS=Mus musculus]	18.9122	18.9674	19.6213	18.884	18.9108	18.9953
Q9CQV4	0.466048	0.252081	0.12198	Retreg3	Reticulophagy regulator 3 [OS=Mus musculus]	19.9051	19.9437	19.8951	19.8491	20.1101	20.1505
Q3V089	0.466048	0.252135	-0.433391	Rbm44	RNA-binding protein 44 [OS=Mus musculus]	17.0539	17.6371	16.5202	16.6525	17.027	16.2316
P97302	0.466048	0.252176	-0.210834	Bach1	Transcription regulator protein BACH1 [OS=Mus musculus]	18.384	18.2182	18.0054	18.0591	18.1369	17.7791
Q920S3	0.466174	0.252348	-0.207675	Gatad1	GATA zinc finger domain-containing protein 1 [OS=Mus musculus]	18.1717	18.7148	18.4978	18.1556	18.2946	18.311
Q9DBM1	0.466174	0.252351	-0.129596	Gpatch1	G patch domain-containing protein 1 [OS=Mus musculus]	19.4234	19.4056	19.3121	19.1687	19.4029	19.1806
Q80UX8	0.466371	0.252511	0.135825	Abhd13	Protein ABHD13 [OS=Mus musculus]	19.1612	19.1535	18.9201	19.1562	19.2097	19.2764
Q61183	0.466597	0.252687	-0.0740928	Papola	Poly(A) polymerase alpha [OS=Mus musculus]	22.1982	22.1853	22.3297	22.1263	22.141	22.2237
Q8VCM5	0.466746	0.252821	-0.279833	Mul1	Mitochondrial ubiquitin ligase activator of NFKB 1 [OS=Mus musculus]	18.6019	19.3763	18.7748	18.426	18.5595	18.9279
P17095	0.466831	0.25292	0.100003	Hmga1	High mobility group protein HMG-I/HMG-Y [OS=Mus musculus]	23.5691	23.853	23.8174	23.7766	23.9114	23.8515
Q80SY6	0.466955	0.253041	0.120034	Adal	N6-Methyl-AMP deaminase [OS=Mus musculus]	20.3607	20.3809	20.3943	20.6059	20.2931	20.597
Q9D0F4	0.467519	0.2534	-0.163739	Nkap	NF-kappa-B-activating protein [OS=Mus musculus]	18.5951	18.6973	18.8746	18.6421	18.6178	18.4158
Q8BP97	0.467544	0.253467	0.363045	Rhbdd3	Rhomboid domain-containing protein 3 [OS=Mus musculus]	18.036	17.1415	17.5933	17.9087	18.3919	17.5593
P52483	0.467751	0.253656	-0.119839	Ube2e3	Ubiquitin-conjugating enzyme E2 E3 [OS=Mus musculus]	20.7902	20.7497	21.0176	20.8229	20.779	20.5961
P48774	0.467751	0.25372	0.172806	Gstm5	Glutathione S-transferase Mu 5 [OS=Mus musculus]	18.7234	18.4096	18.7906	18.922	18.7848	18.7353
P61027	0.467751	0.25374	0.124981	Rab10	Ras-related protein Rab-10 [OS=Mus musculus]	22.6507	22.9317	22.725	22.7745	22.8254	23.0824
P62259	0.468045	0.253953	0.0852408	Ywhae	14-3-3 protein epsilon [OS=Mus musculus]	27.2228	27.2272	27.1566	27.2728	27.157	27.4325
Q9CPR1	0.468085	0.254029	-0.0986171	Rwdd4a	RWD domain-containing protein 4 [OS=Mus musculus]	20.2124	20.2595	20.3351	20.237	20.0669	20.2072
Q8BXV2	0.46814	0.254172	-0.172683	Bri3bp	BRI3-binding protein [OS=Mus musculus]	21.2606	21.0503	21.4486	20.829	21.3006	21.1118
Q8VD33	0.46814	0.254193	0.193198	Sgtb	Small glutamine-rich tetratricopeptide repeat-containing protein beta [OS=Mus musculus]	17.7411	17.6014	17.7134	17.9759	17.9314	17.7281
P62305	0.46814	0.254224	-0.109336	Snrpe	Small nuclear ribonucleoprotein E [OS=Mus musculus]	24.1464	24.2314	24.1256	23.8733	24.0646	24.2376
O35207	0.46814	0.254273	-0.204643	Cdk2ap1	Cyclin-dependent kinase 2-associated protein 1 [OS=Mus musculus]	20.3486	20.6445	21.0696	20.398	20.5152	20.5355
Q791N7	0.468506	0.254559	-0.102182	Polr1h	DNA-directed RNA polymerase I subunit RPA12 [OS=Mus musculus]	20.6799	20.6647	20.6072	20.4122	20.6774	20.5557
Q8C5P5	0.468506	0.254578	-0.369799	Nt5dc1	5'-nucleotidase domain-containing protein 1 [OS=Mus musculus]	21.2947	21.0135	20.8061	20.99	19.909	21.1059
Q8K368	0.468707	0.254741	0.0771859	Fanci	Fanconi anemia group I protein homolog [OS=Mus musculus]	21.7453	21.7285	21.7118	21.9138	21.776	21.7272
Q8C341	0.469112	0.255015	0.350671	Suco	SUN domain-containing ossification factor [OS=Mus musculus]	15.9522	16.1032	16.6354	16.694	16.6368	16.412
P0DJF2	0.469196	0.255115	-0.10255	Pet117	Protein PET117 homolog, mitochondrial [OS=Mus musculus]	20.5624	20.368	20.3539	20.2726	20.3136	20.3904
O35239	0.469662	0.255422	0.227674	Ptpn9	Tyrosine-protein phosphatase non-receptor type 9 [OS=Mus musculus]	17.3899	17.8635	17.8796	18.0047	17.9416	17.8697
Q9CPS7	0.470092	0.255709	-0.063577	Pno1	RNA-binding protein PNO1 [OS=Mus musculus]	23.3493	23.3126	23.2503	23.2065	23.3074	23.2076
Q7TPD0	0.470122	0.255806	-0.0600854	Ints3	Integrator complex subunit 3 [OS=Mus musculus]	22.2881	22.215	22.2192	22.151	22.1997	22.1914
Q91YI0	0.470122	0.255855	0.128679	Asl	Argininosuccinate lyase [OS=Mus musculus]	21.4691	21.3156	21.6192	21.7654	21.5783	21.4462
Q9EST3	0.470122	0.255909	-0.118498	Eif4enif1	Eukaryotic translation initiation factor 4E transporter [OS=Mus musculus]	19.7749	19.7533	20.0054	19.7792	19.6805	19.7184
Q5HZG4	0.47013	0.25604	0.172032	Taf3	Transcription initiation factor TFIID subunit 3 [OS=Mus musculus]	18.5341	18.5511	18.535	18.7932	18.8754	18.4677
Q8C7K6	0.47013	0.256053	-0.106794	Pcyox1l	Prenylcysteine oxidase 1-like [OS=Mus musculus]	21.9338	22.0464	21.8259	21.6709	21.9017	21.9131
Q9CQ90	0.47013	0.256137	-0.178015	1110059E24Rik	Uncharacterized protein C9orf85 homolog [OS=Mus musculus]	18.2067	18.3341	18.5714	18.1825	18.2529	18.1428
Q9JI39	0.47013	0.25616	0.198968	Abcb10	ATP-binding cassette sub-family B member 10, mitochondrial [OS=Mus musculus]	20.0856	19.9201	20.0825	20.6155	20.0887	19.9809
Q60900	0.470412	0.256398	0.696222	Elavl3	ELAV-like protein 3 [OS=Mus musculus]	19.3565	17.0092	19.2845	19.2277	19.2466	19.2646
P42232	0.470412	0.256422	-0.261648	Stat5b	Signal transducer and activator of transcription 5B [OS=Mus musculus]	18.1523	18.1089	18.4918	18.3576	17.9519	17.6585
P70218	0.470961	0.256775	0.152395	Map4k1	Mitogen-activated protein kinase kinase kinase kinase 1 [OS=Mus musculus]	18.2802	18.3724	18.3837	18.5075	18.394	18.592
Q0VGM9	0.471291	0.257009	0.239284	Rtel1	Regulator of telomere elongation helicase 1 [OS=Mus musculus]	18.9139	18.2923	18.7645	18.6972	19.149	18.8424
Q80V26	0.471367	0.257105	-0.090908	Bpnt2	Golgi-resident adenosine 3',5'-bisphosphate 3'-phosphatase [OS=Mus musculus]	21.1042	21.1528	21.0926	20.9713	21.1613	20.9443
A2AKB9	0.471893	0.257445	-0.362235	Dcaf10	DDB1- and CUL4-associated factor 10 [OS=Mus musculus]	16.2804	16.5703	16.9022	16.5487	16.1603	15.9573
Q9CR86	0.472423	0.257788	0.140636	Carhsp1	Calcium-regulated heat stable protein 1 [OS=Mus musculus]	20.668	20.8914	21.0226	21.1776	20.8619	20.9644
Q8C5N5	0.473148	0.258238	0.160641	Pdcd2l	Programmed cell death protein 2-like [OS=Mus musculus]	19.2877	19.4879	19.6249	19.5165	19.5258	19.8402
Q3TBN1	0.473818	0.258658	0.519094	Tmem248	Transmembrane protein 248 [OS=Mus musculus]	15.4661	16.7097	15.7834	15.9208	16.8931	16.7026
Q3U319	0.473937	0.258819	-0.0755217	Rnf40	E3 ubiquitin-protein ligase BRE1B [OS=Mus musculus]	20.5513	20.5354	20.5374	20.4813	20.4354	20.4808
Q6PD19	0.473937	0.258832	0.14642	Armh3	Armadillo-like helical domain-containing protein 3 [OS=Mus musculus]	20.1395	19.8002	20.0177	20.2922	19.9697	20.1348
Q58A65	0.473979	0.258909	0.191774	Spag9	C-Jun-amino-terminal kinase-interacting protein 4 [OS=Mus musculus]	18.8598	19.2169	19.4652	19.384	19.2911	19.4421
Q69ZL1	0.474232	0.259101	0.312961	Fgd6	FYVE, RhoGEF and PH domain-containing protein 6 [OS=Mus musculus]	17.2579	16.8215	17.5573	17.841	17.2859	17.4487
Q9CQF9	0.474699	0.259431	0.104103	Pcyox1	Prenylcysteine oxidase 1 [OS=Mus musculus]	20.8221	20.9442	20.8081	20.8257	21.0979	20.9631
O08715	0.474866	0.259621	0.0750777	Akap1	A-kinase anchor protein 1, mitochondrial [OS=Mus musculus]	22.0802	22.1828	22.1985	22.1441	22.3001	22.2425
Q3TN34	0.474866	0.259744	0.430955	Micall2	MICAL-like protein 2 [OS=Mus musculus]	15.8014	17.0003	16.5708	16.5623	16.9661	17.1369
Q3UE37	0.474866	0.259794	0.0932356	Ube2z	Ubiquitin-conjugating enzyme E2 Z [OS=Mus musculus]	22.2205	22.3273	22.4306	22.5432	22.3639	22.351
Q80YD6	0.474866	0.259831	1.08768	Sergef	Secretion-regulating guanine nucleotide exchange factor [OS=Mus musculus]	14.9298	13.2858	16.5147	14.7609	17.0599	16.1726
Q8R1B4	0.474866	0.259844	-0.0506957	Eif3c	Eukaryotic translation initiation factor 3 subunit C [OS=Mus musculus]	24.3878	24.4212	24.443	24.3988	24.3412	24.3599
Q9WTK3	0.474866	0.259883	-0.140451	Gpaa1	Glycosylphosphatidylinositol anchor attachment 1 protein [OS=Mus musculus]	20.5517	20.5955	20.4509	20.1372	20.5324	20.5071
Q8CHB8	0.474918	0.259965	-1.50759	Ttll5	Tubulin polyglutamylase TTLL5 [OS=Mus musculus]	18.2712	18.9998	17.0484	16.6177	19.3504	13.8286
Q99ME2	0.475101	0.260136	0.079611	Wdr6	tRNA (34-2'-O)-methyltransferase regulator WDR6 [OS=Mus musculus]	20.8762	20.8866	20.8209	20.9725	20.8554	20.9946
Q9D0E3	0.475101	0.260174	0.452483	Lysmd1	LysM and putative peptidoglycan-binding domain-containing protein 1 [OS=Mus musculus]	15.9516	15.5103	15.0333	16.2248	15.6654	15.9624
Q922Y2	0.475139	0.260263	-0.206189	Trim59	Tripartite motif-containing protein 59 [OS=Mus musculus]	19.3948	19.8943	19.7618	19.2035	19.6891	19.5397
Q9CPW9	0.475139	0.26035	-0.265648	Metap1d	Methionine aminopeptidase 1D, mitochondrial [OS=Mus musculus]	17.138	16.9641	17.1684	16.7208	17.0783	16.6745
P62631	0.475139	0.260358	-0.0886333	Eef1a2	Elongation factor 1-alpha 2 [OS=Mus musculus]	20.535	20.6141	20.4797	20.386	20.5218	20.4551
Q62083	0.475713	0.260783	0.122918	Q62083	PRKCA-binding protein [OS=Mus musculus]	19.3643	19.2771	19.4798	19.6044	19.4724	19.4131
P26350	0.475713	0.260804	0.183918	Ptma	Prothymosin alpha [OS=Mus musculus]	25.2395	25.5233	25.6593	25.9777	25.5261	25.47
O08734	0.475713	0.260836	-0.111012	Bak1	Bcl-2 homologous antagonist/killer [OS=Mus musculus]	20.5674	20.6959	20.8325	20.4803	20.6828	20.5997
Q6PDZ2	0.475725	0.260924	0.181937	Taf1c	TATA box-binding protein-associated factor RNA polymerase I subunit C [OS=Mus musculus]	18.9007	18.9419	18.8244	19.249	19.2035	18.7603
P14733	0.475725	0.261003	-0.103775	Lmnb1	Lamin-B1 [OS=Mus musculus]	25.6196	25.7151	25.6586	25.3566	25.69	25.6355
P52293	0.475725	0.261006	0.0588034	Kpna2	Importin subunit alpha-1 [OS=Mus musculus]	24.902	24.8685	24.8792	24.8657	24.9507	25.0096
P62141	0.476119	0.261277	0.0836327	Ppp1cb	Serine/threonine-protein phosphatase PP1-beta catalytic subunit [OS=Mus musculus]	22.7301	22.8437	22.7412	22.9151	22.7232	22.9276
P40338	0.476143	0.26137	0.167086	Vhl	von Hippel-Lindau disease tumor suppressor [OS=Mus musculus]	18.3585	18.5687	18.6577	18.8523	18.6051	18.6288
Q8VE37	0.476143	0.26143	0.0858794	Rcc1	Regulator of chromosome condensation [OS=Mus musculus]	23.9322	23.8482	23.8406	23.8076	24.0402	24.0308
Q8C2A2	0.476143	0.261453	0.129155	Tsen54	tRNA-splicing endonuclease subunit Sen54 [OS=Mus musculus]	19.3876	19.2167	19.222	19.5138	19.4238	19.2762
Q9D5D8	0.47704	0.262001	-0.102783	Cdyl2	Chromodomain Y-like protein 2 [OS=Mus musculus]	20.2611	20.3895	20.2906	20.0813	20.2865	20.265
Q8C9M2	0.477128	0.262153	0.269347	Ccdc15	Coiled-coil domain-containing protein 15 [OS=Mus musculus]	16.6663	16.8085	16.6345	17.1695	16.9943	16.7536
Q62179	0.477128	0.262196	-0.113954	Sema4b	Semaphorin-4B [OS=Mus musculus]	20.8848	20.8662	20.825	20.5441	20.8777	20.8123
Q8BUR3	0.477128	0.262213	0.185188	Foxj3	Forkhead box protein J3 [OS=Mus musculus]	18.3313	18.4287	18.5478	18.8414	18.3866	18.6353
Q9D4G2	0.477228	0.262322	0.207275	Hsf2bp	Heat shock factor 2-binding protein [OS=Mus musculus]	20.8249	21.434	20.7789	21.0779	21.2429	21.339
Q62431	0.47735	0.262444	-0.147	Arid3a	AT-rich interactive domain-containing protein 3A [OS=Mus musculus]	18.4636	18.4918	18.5953	18.3887	18.4322	18.2888
Q9Z2D0	0.477613	0.262643	0.145598	Mtmr9	Myotubularin-related protein 9 [OS=Mus musculus]	20.9582	20.6873	20.9962	21.248	20.9021	20.9284
Q8R1K4	0.477977	0.262948	1.13763	Phykpl	5-phosphohydroxy-L-lysine phospho-lyase [OS=Mus musculus]	11.9275	12.2777	14.1261	15.0867	13.5075	13.15
Q99JP4	0.477977	0.262953	-0.0882979	Cdc26	Anaphase-promoting complex subunit CDC26 [OS=Mus musculus]	20.1725	20.2659	20.2152	20.1065	20.0874	20.1947
Q99PP7	0.478067	0.263057	0.064866	Trim33	E3 ubiquitin-protein ligase TRIM33 [OS=Mus musculus]	22.142	22.1062	22.126	22.2001	22.2522	22.1165
Q9QXY1	0.478369	0.263278	-0.418332	Q9QXY1	Tight junction protein ZO-3 [OS=Mus musculus]	17.1054	17.1695	17.6001	17.4372	17.0159	16.1668
P18911	0.478581	0.26345	0.109056	Rarg	Retinoic acid receptor gamma [OS=Mus musculus]	20.6463	20.4378	20.4457	20.5238	20.7395	20.5937
Q61160	0.478582	0.263674	-0.177042	Fadd	FAS-associated death domain protein [OS=Mus musculus]	18.3512	18.1598	18.1558	17.9841	17.9488	18.2027
Q8BSQ9	0.478582	0.263697	-0.154894	Pbrm1	Protein polybromo-1 [OS=Mus musculus]	21.2252	21.1653	21.6419	21.2325	21.2675	21.0676
O88572	0.478582	0.263698	0.174315	Lrp6	Low-density lipoprotein receptor-related protein 6 [OS=Mus musculus]	18.3292	18.3849	18.0189	18.397	18.4298	18.4292
P63158	0.478582	0.2637	0.0850053	Hmgb1	High mobility group protein B1 [OS=Mus musculus]	25.8564	25.9802	25.9816	26.1143	25.8798	26.079
A6H6A9	0.478582	0.263724	0.275098	Rabgap1l	Rab GTPase-activating protein 1-like [OS=Mus musculus]	17.595	16.9929	16.9456	17.4486	17.4989	17.4112
P97386	0.478678	0.263832	0.141947	Lig3	DNA ligase 3 [OS=Mus musculus]	21.9472	21.9445	21.7436	21.8514	21.9264	22.2834
Q61599	0.478902	0.264013	-0.508927	Arhgdib	Rho GDP-dissociation inhibitor 2 [OS=Mus musculus]	16.495	17.1231	16.9588	16.7651	16.8564	15.4287
Q3UHH8	0.478902	0.264065	-0.167805	Gxylt1	Glucoside xylosyltransferase 1 [OS=Mus musculus]	18.8008	19.05	18.932	18.5801	18.969	18.7302
E1U8D0	0.478961	0.26418	0.440767	Mtcl2	Microtubule cross-linking factor 2 [OS=Mus musculus]	16.0843	17.4111	16.7741	17.5471	16.8729	17.1718
P46664	0.478961	0.264207	-0.0561232	Adss2	Adenylosuccinate synthetase isozyme 2 [OS=Mus musculus]	23.6686	23.6038	23.7049	23.6339	23.5811	23.5939
Q8C180	0.478964	0.264403	-0.181852	Frs2	Fibroblast growth factor receptor substrate 2 [OS=Mus musculus]	18.4661	18.8023	18.5234	18.2402	18.4417	18.5642
Q02248	0.478964	0.26441	-0.0756368	Ctnnb1	Catenin beta-1 [OS=Mus musculus]	24.0829	24.0805	24.0463	23.8605	24.0697	24.0526
Q9D6Z1	0.478964	0.264425	-0.0973538	Nop56	Nucleolar protein 56 [OS=Mus musculus]	22.8893	23.0863	22.7711	22.7814	22.8669	22.8064
Q61092	0.478964	0.264428	0.833042	Lamc2	Laminin subunit gamma-2 [OS=Mus musculus]	13.922	15.8028	13.9552	16.2235	15.4397	14.516
Q91VL8	0.479165	0.264594	0.178183	Terf2ip	Telomeric repeat-binding factor 2-interacting protein 1 [OS=Mus musculus]	18.7199	18.7429	18.5076	19.0479	18.8458	18.6113
Q9CQB7	0.479511	0.26484	0.463417	Lyrm1	LYR motif-containing protein 1 [OS=Mus musculus]	15.4511	15.9901	15.3251	16.4995	16.1492	15.5078
Q9CR56	0.480126	0.265235	0.294718	Nkiras2	NF-kappa-B inhibitor-interacting Ras-like protein 2 [OS=Mus musculus]	18.5256	19.331	19.3703	19.1545	19.2873	19.6692
P00848	0.480143	0.265299	-0.164929	mt-Atp6	ATP synthase subunit a [OS=Mus musculus]	20.4991	21.0351	20.5589	20.5209	20.5701	20.5073
Q62440	0.480331	0.265548	-0.252162	Tle1	Transducin-like enhancer protein 1 [OS=Mus musculus]	17.9215	18.3951	18.5137	18.2302	17.7456	18.098
Q8K2A1	0.480331	0.26555	0.836829	Gulp1	PTB domain-containing engulfment adapter protein 1 [OS=Mus musculus]	16.5475	16.4764	18.6807	18.9129	16.9171	18.3851
Q9WVL2	0.480331	0.265622	0.155168	Q9WVL2	Signal transducer and activator of transcription 2 [OS=Mus musculus]	18.8849	18.871	19.2258	19.1029	19.2399	19.1044
P16374	0.480331	0.265623	-0.670326	P16374	Zinc finger protein 60 [OS=Mus musculus]	16.2884	15.8751	16.2443	16.2375	15.9758	14.1835
Q9Z0L8	0.48101	0.266099	-0.158096	Ggh	Gamma-glutamyl hydrolase [OS=Mus musculus]	18.7141	18.6278	18.6964	18.4222	18.7226	18.4192
Q4VGL6	0.48101	0.266108	-0.118353	Rc3h1	Roquin-1 [OS=Mus musculus]	19.5422	19.5041	19.7159	19.5524	19.4623	19.3925
Q3U2A8	0.481257	0.2663	-0.14205	Vars2	Valine--tRNA ligase, mitochondrial [OS=Mus musculus]	20.0317	19.8345	19.9152	19.6003	19.756	19.9989
Q9WUA3	0.481264	0.266406	0.0693681	Pfkp	ATP-dependent 6-phosphofructokinase, platelet type [OS=Mus musculus]	24.2035	24.1255	24.1716	24.3338	24.1429	24.232
Q99LM9	0.481264	0.266414	0.101021	Tada1	Transcriptional adapter 1 [OS=Mus musculus]	19.4507	19.5727	19.4633	19.5936	19.5901	19.6061
Q9JHU9	0.481399	0.266544	0.0649111	Isyna1	Inositol-3-phosphate synthase 1 [OS=Mus musculus]	24.0156	23.928	24.0038	24.0291	23.9816	24.1315
Q80WC1	0.48158	0.266786	0.105242	Ubn2	Ubinuclein-2 [OS=Mus musculus]	19.9189	19.9232	19.791	19.8704	20.0564	20.0221
Q91YE5	0.48158	0.26683	-0.15782	Q91YE5	Bromodomain adjacent to zinc finger domain protein 2A [OS=Mus musculus]	21.3895	21.3712	21.3837	21.1462	21.5442	20.9806
P53564	0.48158	0.266916	-0.346486	Cux1	Homeobox protein cut-like 1 [OS=Mus musculus]	18.7281	18.4256	18.6504	17.5536	18.5104	18.7007
Q8BHK0	0.627784	0.428041	-1.12828	Pnma2	Paraneoplastic antigen Ma2 homolog [OS=Mus musculus]	NA	14.1891	NA	13.9944	11.9496	13.2384
Q9D6Y7	0.48158	0.266968	-0.0882972	Msra	Mitochondrial peptide methionine sulfoxide reductase [OS=Mus musculus]	20.2298	20.1472	20.2325	20.1477	20.1501	20.0468
Q8BWZ3	0.48158	0.267012	-0.0584997	Naa25	N-alpha-acetyltransferase 25, NatB auxiliary subunit [OS=Mus musculus]	22.7187	22.6281	22.6502	22.6126	22.5728	22.6361
P19137	0.48158	0.267014	-0.106537	Lama1	Laminin subunit alpha-1 [OS=Mus musculus]	20.3135	20.4386	20.2584	20.2504	20.3331	20.1073
Q9CZW2	0.48158	0.26703	-0.522025	Cenpn	Centromere protein N [OS=Mus musculus]	17.4822	17.1129	17.6547	15.9852	17.8007	16.8979
O55103	0.481691	0.267146	-0.808729	Prx	Periaxin [OS=Mus musculus]	14.7213	16.163	16.3815	15.3412	13.7367	15.7617
O88848	0.481705	0.267269	0.087822	Arl6	ADP-ribosylation factor-like protein 6 [OS=Mus musculus]	21.1281	21.0332	21.1846	21.3118	21.1363	21.1614
Q3THK3	0.481705	0.267404	0.0817897	Gtf2f1	General transcription factor IIF subunit 1 [OS=Mus musculus]	22.0819	22.2714	22.2056	22.199	22.2519	22.3534
P51865	0.481705	0.267408	0.0920206	Cripto	Teratocarcinoma-derived growth factor [OS=Mus musculus]	21.0126	21.0745	20.8768	20.9983	21.164	21.0776
Q9CXX0	0.481705	0.267417	0.254723	Hyls1	Centriolar and ciliogenesis-associated protein HYLS1 [OS=Mus musculus]	16.8051	16.8047	16.7883	17.0753	16.8381	17.2488
P39054	0.481705	0.267489	0.0881277	Dnm2	Dynamin-2 [OS=Mus musculus]	21.6761	21.8018	21.6626	21.8872	21.6765	21.8411
Q8R1N0	0.481705	0.267536	0.0902767	Zfp830	Zinc finger protein 830 [OS=Mus musculus]	20.7027	20.838	20.8921	20.917	20.9631	20.8235
Q922T2	0.481705	0.267584	0.417373	Mfap3	Microfibril-associated glycoprotein 3 [OS=Mus musculus]	16.4149	17.1588	17.5582	17.0416	17.9053	17.4371
Q80ZX8	0.481705	0.267595	-0.249885	Spag1	Sperm-associated antigen 1 [OS=Mus musculus]	17.0648	17.0857	17.2094	16.8388	16.6947	17.0768
A2AG50	0.481846	0.267785	0.143721	Map7d2	MAP7 domain-containing protein 2 [OS=Mus musculus]	19.5441	19.5524	19.9334	19.8591	19.8112	19.7907
Q8C0Q9	0.481846	0.267816	-0.399572	Rapgef5	Rap guanine nucleotide exchange factor 5 [OS=Mus musculus]	17.8248	16.659	16.918	16.5818	16.6364	16.985
O08688	0.481846	0.267839	-0.135621	Capn5	Calpain-5 [OS=Mus musculus]	20.2277	20.2403	20.1732	19.9364	20.3272	19.9708
A2AJN7	0.482018	0.26799	-0.207076	Slc4a11	Solute carrier family 4 member 11 [OS=Mus musculus]	18.5519	18.9587	18.9893	18.4101	18.8596	18.609
Q9ET80	0.482441	0.268281	-2.00474	Jph1	Junctophilin-1 [OS=Mus musculus]	14.3208	19.7758	12.4038	13.3056	14.0931	13.0875
Q8VC51	0.482511	0.268391	0.109152	Wrap53	Telomerase Cajal body protein 1 [OS=Mus musculus]	19.5119	19.4881	19.3888	19.5915	19.4813	19.6436
Q6NVE9	0.482511	0.26843	-0.203537	Pptc7	Protein phosphatase PTC7 homolog [OS=Mus musculus]	17.63	17.5424	17.6373	17.3983	17.5415	17.2593
Q61060	0.482594	0.268531	0.216798	Foxd3	Forkhead box protein D3 [OS=Mus musculus]	17.6535	18.0823	18.232	18.1318	18.2589	18.2275
Q9ERR1	0.483004	0.268826	0.292752	Ndel1	Nuclear distribution protein nudE-like 1 [OS=Mus musculus]	16.9793	17.1541	17.0742	17.6048	17.5813	16.8997
Q811I0	0.483004	0.26887	-0.086416	Atpaf1	ATP synthase mitochondrial F1 complex assembly factor 1 [OS=Mus musculus]	21.6667	21.7382	21.5182	21.5102	21.528	21.6256
Q8JZW4	0.483009	0.268928	0.32987	Cpne5	Copine-5 [OS=Mus musculus]	16.9379	17.4154	16.8935	17.7213	16.9268	17.5884
Q9Z2D8	0.48319	0.269128	-0.0671087	Mbd3	Methyl-CpG-binding domain protein 3 [OS=Mus musculus]	22.3831	22.403	22.3714	22.2288	22.3924	22.335
Q6PG95	0.48319	0.269139	0.264083	Cramp1	Protein cramped-like [OS=Mus musculus]	16.9873	17.4224	17.581	17.7494	17.6595	17.374
P39038	0.483812	0.269564	0.457788	Cdh4	Cadherin-4 [OS=Mus musculus]	16.4455	16.3331	16.4521	16.0158	17.4653	17.123
Q62245	0.483812	0.269596	0.166738	Sos1	Son of sevenless homolog 1 [OS=Mus musculus]	20.0447	20.4275	19.9959	20.4338	20.4178	20.1167
Q9Z1N7	0.484087	0.269805	0.0978731	Arid3b	AT-rich interactive domain-containing protein 3B [OS=Mus musculus]	21.0796	21.1627	20.9352	21.2676	21.1019	21.1017
P09103	0.484212	0.26993	0.0736465	P4hb	Protein disulfide-isomerase [OS=Mus musculus]	25.0684	25.1095	24.9407	25.0249	25.1345	25.1802
P62307	0.484214	0.270036	-0.0608519	Snrpf	Small nuclear ribonucleoprotein F [OS=Mus musculus]	23.9195	24.0499	23.9737	23.8694	23.9384	23.9528
Q3UMR5	0.484214	0.270042	-0.087035	Mcu	Calcium uniporter protein, mitochondrial [OS=Mus musculus]	20.3732	20.5037	20.5079	20.3802	20.3201	20.4234
Q8BPM6	0.484382	0.270192	-1.01309	Ric3	Protein RIC-3 [OS=Mus musculus]	15.149	13.9534	15.6864	12.2387	14.6429	14.8679
Q99KI3	0.48441	0.270263	-0.0903553	Emc3	ER membrane protein complex subunit 3 [OS=Mus musculus]	20.7864	20.7032	20.59	20.5866	20.669	20.5529
Q9EPV8	0.484493	0.270365	-0.080882	Ubl5	Ubiquitin-like protein 5 [OS=Mus musculus]	21.091	21.2482	21.1718	21.0875	21.0257	21.1552
P49586	0.484508	0.270561	0.129847	Pcyt1a	Choline-phosphate cytidylyltransferase A [OS=Mus musculus]	19.2324	19.2486	19.1007	19.4688	19.1988	19.3037
Q62084	0.484508	0.270574	0.0962141	Ppp1r14b	Protein phosphatase 1 regulatory subunit 14B [OS=Mus musculus]	21.2541	21.2993	21.3115	21.2308	21.3982	21.5244
E9Q7M2	0.484508	0.270613	0.0869925	Tsc22d2	TSC22 domain family protein 2 [OS=Mus musculus]	20.7279	20.677	20.8445	20.9169	20.7988	20.7948
P61211	0.484508	0.270618	0.0608223	Arl1	ADP-ribosylation factor-like protein 1 [OS=Mus musculus]	22.7723	22.7766	22.6977	22.8599	22.7531	22.816
Q0VDN7	0.484508	0.27065	0.519037	Rundc1	RUN domain-containing protein 1 [OS=Mus musculus]	16.3688	16.9651	15.5994	17.4664	16.7095	16.3144
Q78YZ6	0.484574	0.270742	-0.167433	Scoc	Short coiled-coil protein [OS=Mus musculus]	22.7168	22.5334	22.1962	22.3023	22.14	22.5018
Q9CQ21	0.48485	0.270983	-0.0689316	Mcts2	Malignant T-cell-amplified sequence 2 [OS=Mus musculus]	22.3191	22.3126	22.3674	22.1912	22.358	22.243
Q91YR7	0.48485	0.271015	-0.0751095	Prpf6	Pre-mRNA-processing factor 6 [OS=Mus musculus]	22.6992	22.7736	22.5639	22.5825	22.6437	22.5851
P51150	0.48485	0.271102	0.0699018	Rab7	Ras-related protein Rab-7a [OS=Mus musculus]	24.3644	24.4152	24.2427	24.3445	24.424	24.4635
Q9QXX4	0.48485	0.271118	-0.0719242	Slc25a13	Electrogenic aspartate/glutamate antiporter SLC25A13, mitochondrial [OS=Mus musculus]	23.4368	23.5072	23.409	23.2692	23.4236	23.4445
Q922P8	0.485573	0.271578	-0.355848	Tmem132a	Transmembrane protein 132A [OS=Mus musculus]	17.2512	16.5749	16.3264	16.3823	16.3224	16.3802
A2ALW5	0.485615	0.27169	0.224278	Dnajc25	DnaJ homolog subfamily C member 25 [OS=Mus musculus]	17.9042	17.8933	17.8278	18.3246	17.735	18.2385
Q8K337	0.485615	0.27173	0.145236	Inpp5b	Type II inositol 1,4,5-trisphosphate 5-phosphatase [OS=Mus musculus]	19.552	19.322	19.3343	19.7505	19.4202	19.4733
O88968	0.485615	0.271769	0.827744	Tcn2	Transcobalamin-2 [OS=Mus musculus]	13.7866	15.8085	15.7298	15.2703	15.5168	17.021
Q9JK81	0.485626	0.271831	0.0685717	Myg1	MYG1 exonuclease [OS=Mus musculus]	22.8434	22.7966	22.8079	22.9204	22.7797	22.9536
Q5SU73	0.485676	0.271979	-0.0725091	Coil	Coilin [OS=Mus musculus]	21.0459	21.0432	20.9437	20.9032	20.9595	20.9526
Q9D3N8	0.485676	0.272075	0.145109	Grtp1	Growth hormone-regulated TBC protein 1 [OS=Mus musculus]	21.1502	20.6912	20.936	20.9254	21.1305	21.1568
Q9QX96	0.485676	0.272107	-0.198915	Sall2	Sal-like protein 2 [OS=Mus musculus]	19.7097	19.7103	19.5414	19.0654	19.6955	19.6037
Q6PIJ4	0.485676	0.272146	-0.124965	Nfrkb	Nuclear factor related to kappa-B-binding protein [OS=Mus musculus]	20.7002	20.7846	20.7139	20.4418	20.8371	20.5449
O88697	0.485676	0.272162	-0.405564	Stk16	Serine/threonine-protein kinase 16 [OS=Mus musculus]	17.4689	17.3041	16.8515	16.111	17.216	17.0808
Q6ZPY7	0.485676	0.272192	-0.322244	Kdm3b	Lysine-specific demethylase 3B [OS=Mus musculus]	21.7183	22.6484	21.4352	21.527	21.6983	21.6099
Q5RJG1	0.485786	0.27231	0.0989693	Nol10	Nucleolar protein 10 [OS=Mus musculus]	20.0761	20.1932	19.9923	20.1427	20.1548	20.2611
Q8BHL4	0.485831	0.272461	0.12673	Gprc5a	Retinoic acid-induced protein 3 [OS=Mus musculus]	19.5303	19.5285	19.6489	19.7369	19.835	19.5161
Q8BQU3	0.485831	0.272461	-0.366987	Sdhaf3	Succinate dehydrogenase assembly factor 3, mitochondrial [OS=Mus musculus]	17.8129	17.4141	16.7757	16.9047	16.7011	17.2959
P13516	0.485831	0.272501	-0.149661	Scd1	Acyl-CoA desaturase 1 [OS=Mus musculus]	21.3917	21.7749	21.5699	21.2162	21.4544	21.6169
Q9D361	0.485863	0.272575	-0.308186	Snrnp48	U11/U12 small nuclear ribonucleoprotein 48 kDa protein [OS=Mus musculus]	17.385	17.9035	17.6583	17.3394	16.9215	17.7614
Q5PT53	0.48669	0.273094	-0.17374	Slc10a7	Sodium/bile acid cotransporter 7 [OS=Mus musculus]	18.3676	18.5224	18.4345	18.0731	18.4672	18.263
Q9CR46	0.486797	0.27322	-0.117129	Ska2	SKA complex subunit 2 [OS=Mus musculus]	19.931	19.876	20.1013	19.9548	19.8756	19.7266
Q8VCQ3	0.486797	0.273333	0.15524	Nrbf2	Nuclear receptor-binding factor 2 [OS=Mus musculus]	19.3454	19.0223	19.404	19.5217	19.2776	19.4381
P81122	0.486797	0.273335	0.191957	Irs2	Insulin receptor substrate 2 [OS=Mus musculus]	18.1698	18.5326	18.7065	18.6765	18.7412	18.567
Q8BJ63	0.486797	0.273429	0.144107	Ap5m1	AP-5 complex subunit mu-1 [OS=Mus musculus]	18.5183	18.3117	18.455	18.6316	18.5358	18.5499
Q8K4Q6	0.486797	0.273433	0.460432	Neil1	Endonuclease 8-like 1 [OS=Mus musculus]	16.0642	15.7625	17.1549	16.6503	17.0486	16.6641
Q91XU0	0.486876	0.273533	-0.0817539	Wrnip1	ATPase WRNIP1 [OS=Mus musculus]	20.9608	21.1403	20.9727	20.9279	20.938	20.9626
Q8BH73	0.487302	0.27384	-0.222465	Qpctl	Glutaminyl-peptide cyclotransferase-like protein [OS=Mus musculus]	17.8159	18.2865	18.2218	17.7805	18.1089	17.7674
P17012	0.487302	0.273884	-0.246224	Zfx	Zinc finger X-chromosomal protein [OS=Mus musculus]	18.1382	18.3051	18.4436	18.1606	18.3504	17.6373
Q3UIU2	0.487613	0.27425	-0.0958	Ndufb6	NADH dehydrogenase [ubiquinone] 1 beta subcomplex subunit 6 [OS=Mus musculus]	21.8518	21.8979	21.7383	21.5781	21.8242	21.7982
Q8BP47	0.487613	0.274271	-0.0505015	Nars1	Asparagine--tRNA ligase, cytoplasmic [OS=Mus musculus]	24.8232	24.7366	24.7887	24.7578	24.7084	24.7307
Q9DB40	0.487613	0.274284	0.0577068	Med27	Mediator of RNA polymerase II transcription subunit 27 [OS=Mus musculus]	21.6308	21.6313	21.6166	21.6734	21.672	21.7065
P62746	0.487613	0.274317	-1.17931	Rhob	Rho-related GTP-binding protein RhoB [OS=Mus musculus]	18.2312	16.7659	15.5042	14.581	14.5657	17.8167
O70589	0.487613	0.274338	-0.309668	Cask	Peripheral plasma membrane protein CASK [OS=Mus musculus]	20.1168	20.3874	20.1797	19.2424	20.1835	20.3289
Q08091	0.487701	0.274468	-0.715619	Cnn1	Calponin-1 [OS=Mus musculus]	15.292	16.0098	15.9084	15.953	13.7367	15.3737
Q8BP92	0.487701	0.274514	-0.106765	Rcn2	Reticulocalbin-2 [OS=Mus musculus]	19.8399	20.0054	19.8509	19.8335	19.8552	19.6872
Q99KC7	0.487701	0.274555	-0.260372	Smagp	Small cell adhesion glycoprotein [OS=Mus musculus]	18.8706	18.981	19.1981	19.0567	18.2473	18.9645
P61219	0.48814	0.274858	0.266072	Polr2f	DNA-directed RNA polymerases I, II, and III subunit RPABC2 [OS=Mus musculus]	19.6793	20.3453	20.4838	20.4428	20.1431	20.7207
O08997	0.488833	0.27532	0.0713307	Atox1	Copper transport protein ATOX1 [OS=Mus musculus]	23.3644	23.1926	23.3226	23.408	23.2955	23.39
A2AI05	0.488833	0.27536	0.106476	Ndor1	NADPH-dependent diflavin oxidoreductase 1 [OS=Mus musculus]	19.9351	19.7565	20.0253	20.0097	20.0123	20.0143
Q9R194	0.489438	0.275757	0.195493	Cry2	Cryptochrome-2 [OS=Mus musculus]	17.7503	17.7891	17.4739	17.979	17.7794	17.8413
A6H611	0.489983	0.27612	-0.0749746	Mipep	Mitochondrial intermediate peptidase [OS=Mus musculus]	21.0654	21.0568	20.9835	20.9061	21.034	20.9407
Q8BZS9	0.490457	0.2765	0.134796	Dhx32	Putative pre-mRNA-splicing factor ATP-dependent RNA helicase DHX32 [OS=Mus musculus]	19.4919	19.258	19.4208	19.6989	19.4169	19.4593
P13808	0.4907	0.276738	0.544363	Slc4a2	Anion exchange protein 2 [OS=Mus musculus]	14.7369	13.9726	14.5304	14.7012	15.0876	15.0842
G3X9C2	0.4907	0.27677	0.146649	Nccrp1	F-box only protein 50 [OS=Mus musculus]	18.303	18.1711	18.2063	18.4326	18.3196	18.3681
Q8CD94	0.4907	0.27685	-0.402688	Lin52	Protein lin-52 homolog [OS=Mus musculus]	17.2318	16.9279	18.2153	16.8069	17.1125	17.2476
Q8VI63	0.4907	0.276861	0.141506	Mob2	MOB kinase activator 2 [OS=Mus musculus]	19.9208	19.7695	20.0797	20.0862	19.8772	20.2311
P49025	0.490823	0.277087	-0.109893	Cit	Citron Rho-interacting kinase [OS=Mus musculus]	21.5567	21.2133	21.3256	21.3338	21.2226	21.2096
Q9QZN0	0.490823	0.277099	-0.0925309	Fbxo15	F-box only protein 15 [OS=Mus musculus]	21.5132	21.621	21.4675	21.5252	21.2988	21.5
P28798	0.490823	0.277099	0.249698	Grn	Progranulin [OS=Mus musculus]	17.98	17.388	18.0462	17.9738	18.2288	17.9607
Q9CQ62	0.490925	0.277242	-0.0902945	Decr1	2,4-dienoyl-CoA reductase [(3E)-enoyl-CoA-producing], mitochondrial [OS=Mus musculus]	22.0704	22.0299	21.9923	21.8644	22.1057	21.8515
Q6P3B2	0.490925	0.277269	-0.213277	Ubald1	UBA-like domain-containing protein 1 [OS=Mus musculus]	18.2058	18.1961	18.1324	18.2978	17.7016	17.8951
P54731	0.49094	0.277334	0.058042	Faf1	FAS-associated factor 1 [OS=Mus musculus]	23.1071	23.1261	23.1282	23.1833	23.1104	23.2419
Q9R0M4	0.490987	0.277417	-0.108074	Podxl	Podocalyxin [OS=Mus musculus]	20.0777	20.1008	20.2469	20.0559	20.1399	19.9055
Q80SY4	0.491164	0.277573	0.376273	Mib1	E3 ubiquitin-protein ligase MIB1 [OS=Mus musculus]	18.262	18.3255	18.6102	19.0446	19.3005	17.9815
Q60876	0.491434	0.277791	0.109679	Eif4ebp1	Eukaryotic translation initiation factor 4E-binding protein 1 [OS=Mus musculus]	22.5868	22.6102	22.7978	22.8579	22.8795	22.5865
Q3UUI3	0.491434	0.277838	0.180157	Them4	Acyl-coenzyme A thioesterase THEM4 [OS=Mus musculus]	17.8977	17.7829	17.6616	17.9997	18.0445	17.8385
Q61466	0.491704	0.278047	-0.0878202	Smarcd1	SWI/SNF-related matrix-associated actin-dependent regulator of chromatin subfamily D member 1 [OS=Mus musculus]	23.3408	23.3252	23.2628	23.0571	23.332	23.2763
Q9DCH4	0.491735	0.27812	-0.0483737	Eif3f	Eukaryotic translation initiation factor 3 subunit F [OS=Mus musculus]	24.7318	24.7118	24.7259	24.6643	24.6402	24.7199
Q9D154	0.492178	0.278466	-0.19008	Serpinb1a	Leukocyte elastase inhibitor A [OS=Mus musculus]	19.062	18.6577	19.0286	18.9325	18.5147	18.7309
Q6P5F6	0.492178	0.278484	-0.129606	Slc39a10	Zinc transporter ZIP10 [OS=Mus musculus]	20.5521	20.5984	20.5358	20.3706	20.2506	20.6763
Q61029	0.492638	0.278853	-0.0848767	Tmpo	Lamina-associated polypeptide 2, isoforms beta/delta/epsilon/gamma [OS=Mus musculus]	24.1546	24.2312	24.1157	23.9316	24.1932	24.1221
Q9R0Z9	0.492638	0.278857	0.119856	Dlc1	Rho GTPase-activating protein 7 [OS=Mus musculus]	19.9262	19.6776	19.7819	19.9618	20.0068	19.7767
Q9CWM2	0.492641	0.278953	0.260671	Cdca4	Cell division cycle-associated protein 4 [OS=Mus musculus]	16.7748	17.2993	17.2915	17.2323	17.3748	17.5405
O88351	0.492641	0.279065	0.189918	Ikbkb	Inhibitor of nuclear factor kappa-B kinase subunit beta [OS=Mus musculus]	17.9564	17.8689	17.9057	18.352	17.9284	18.0203
P28474	0.492641	0.279077	0.0536684	Adh5	Alcohol dehydrogenase class-3 [OS=Mus musculus]	24.6351	24.6982	24.7461	24.7581	24.711	24.7713
Q8R332	0.492641	0.279084	-0.106269	Nup58	Nucleoporin p58/p45 [OS=Mus musculus]	22.8581	22.9558	22.7019	22.5698	22.7803	22.8471
P56371	0.493039	0.279366	0.0740728	Rab4a	Ras-related protein Rab-4A [OS=Mus musculus]	21.376	21.3992	21.4484	21.534	21.3822	21.5296
Q9Z210	0.49347	0.279667	0.0806724	Pex11b	Peroxisomal membrane protein 11B [OS=Mus musculus]	20.3692	20.4424	20.3293	20.5083	20.4591	20.4155
Q91YI1	0.493715	0.279905	0.152483	Atg13	Autophagy-related protein 13 [OS=Mus musculus]	19.3992	19.3935	19.6082	19.8006	19.6789	19.3789
Q6PH08	0.538879	0.3273	-0.857499	Erc2	ERC protein 2 [OS=Mus musculus]	16.265	NA	18.1021	17.5039	16.4169	15.0574
Q99LC2	0.493715	0.279948	-0.0814054	Cstf1	Cleavage stimulation factor subunit 1 [OS=Mus musculus]	22.6499	22.6666	22.6198	22.4261	22.685	22.5811
Q80YR4	0.493715	0.279975	0.0978562	Zfp598	E3 ubiquitin-protein ligase ZNF598 [OS=Mus musculus]	20.3774	20.3689	20.4577	20.5556	20.5892	20.3529
O08750	0.494458	0.280475	-0.469339	Nfil3	Nuclear factor interleukin-3-regulated protein [OS=Mus musculus]	16.2465	15.9156	16.3478	15.8866	16.2571	14.9582
Q9EQH2	0.494458	0.280517	0.2592	Erap1	Endoplasmic reticulum aminopeptidase 1 [OS=Mus musculus]	18.0812	17.9126	17.4874	18.4221	17.9676	17.8692
Q9D7F7	0.494458	0.280623	-0.122747	Chmp4c	Charged multivesicular body protein 4c [OS=Mus musculus]	19.3455	19.423	19.5382	19.4511	19.2415	19.2459
O88342	0.494846	0.280959	0.0548398	Wdr1	WD repeat-containing protein 1 [OS=Mus musculus]	23.4438	23.4501	23.4404	23.4806	23.4518	23.5663
Q6DI86	0.494846	0.281024	0.147128	Fastkd1	FAST kinase domain-containing protein 1, mitochondrial [OS=Mus musculus]	19.2521	19.53	19.2055	19.5613	19.3063	19.5613
Q8C0P7	0.494846	0.281084	-0.138362	Zfp451	E3 SUMO-protein ligase ZNF451 [OS=Mus musculus]	19.2008	19.3108	19.4534	19.2697	19.2678	19.0124
O08585	0.494846	0.281088	0.070679	Clta	Clathrin light chain A [OS=Mus musculus]	23.2077	23.3512	23.3447	23.435	23.2924	23.3883
Q8VCT9	0.494846	0.281183	-0.983153	Tesk2	Dual specificity testis-specific protein kinase 2 [OS=Mus musculus]	14.5991	14.5921	16.217	15.4841	14.4028	12.5718
Q91ZR1	0.49489	0.281264	0.12324	Rab4b	Ras-related protein Rab-4B [OS=Mus musculus]	20.0771	19.9305	19.8222	20.044	19.9354	20.2202
Q02053	0.494958	0.28136	0.0512469	Uba1	Ubiquitin-like modifier-activating enzyme 1 [OS=Mus musculus]	24.9555	24.9003	24.8967	24.9635	24.9244	25.0184
Q80W00	0.495328	0.281627	-0.103803	Ppp1r10	Serine/threonine-protein phosphatase 1 regulatory subunit 10 [OS=Mus musculus]	21.9911	21.9811	21.8694	21.6603	21.9967	21.8733
P67984	0.495557	0.281814	-0.070251	Rpl22	Large ribosomal subunit protein eL22 [OS=Mus musculus]	24.409	24.398	24.5084	24.287	24.3448	24.4728
Q64518	0.495608	0.281922	0.186928	Atp2a3	Sarcoplasmic/endoplasmic reticulum calcium ATPase 3 [OS=Mus musculus]	19.5121	20.018	19.5185	19.6874	20.0518	19.8702
Q6NXH3	0.495608	0.281957	0.111455	Gpbp1	Vasculin [OS=Mus musculus]	19.464	19.2943	19.3204	19.4008	19.5492	19.4632
Q9CQ20	0.495738	0.282087	-0.162708	Mid1ip1	Mid1-interacting protein 1 [OS=Mus musculus]	18.7761	19.0006	18.7272	18.8624	18.5116	18.6418
Q8CHK4	0.495784	0.282225	0.225143	Kat5	Histone acetyltransferase KAT5 [OS=Mus musculus]	19.5356	19.5072	19.7667	19.3629	20.031	20.091
Q06348	0.495784	0.282227	0.244991	Prrx2	Paired mesoderm homeobox protein 2 [OS=Mus musculus]	17.6941	17.8985	17.7442	18.4189	17.9673	17.6856
Q8VDW0	0.495792	0.282288	-0.0488575	Ddx39a	ATP-dependent RNA helicase DDX39A [OS=Mus musculus]	24.5189	24.5331	24.4613	24.4358	24.4496	24.4813
Q80U93	0.495831	0.282367	-0.114238	Nup214	Nuclear pore complex protein Nup214 [OS=Mus musculus]	22.6542	22.5167	22.806	22.365	22.6419	22.6272
Q6GQT9	0.496547	0.282832	-0.0896699	Nomo1	BOS complex subunit NOMO1 [OS=Mus musculus]	22.4806	22.4836	22.4329	22.2053	22.4913	22.4315
P01108	0.496595	0.282916	0.261415	Myc	Myc proto-oncogene protein [OS=Mus musculus]	16.5836	16.9688	16.9613	17.1372	16.8991	17.2618
Q02739	0.49697	0.28332	-0.19334	Gjb5	Gap junction beta-5 protein [OS=Mus musculus]	17.8563	17.977	17.9804	17.6748	17.9773	17.5815
O35900	0.49697	0.283338	-0.0843282	Lsm2	U6 snRNA-associated Sm-like protein LSm2 [OS=Mus musculus]	23.2137	23.1975	23.1161	22.9727	23.0639	23.2377
Q66L44	0.49697	0.283353	0.915621	Cbarp	Voltage-dependent calcium channel beta subunit-associated regulatory protein [OS=Mus musculus]	14.9902	14.9112	14.8004	13.8526	17.011	16.5851
Q6IRU2	0.49697	0.283357	0.0868475	Tpm4	Tropomyosin alpha-4 chain [OS=Mus musculus]	21.8251	21.7728	21.7085	21.9901	21.841	21.7359
Q6NZE7	0.497037	0.283485	-0.229833	Pabir2	PABIR family member 2 [OS=Mus musculus]	18.5432	18.6582	17.9922	18.1467	18.0491	18.3084
Q66JS6	0.497037	0.283509	0.0544709	Eif3j2	Eukaryotic translation initiation factor 3 subunit J-B [OS=Mus musculus]	23.3334	23.3317	23.3521	23.4364	23.3283	23.4159
O70318	0.497184	0.28365	-0.0523644	Epb41l2	Band 4.1-like protein 2 [OS=Mus musculus]	22.825	22.8353	22.7748	22.7367	22.7856	22.7558
Q7TQK1	0.49732	0.283861	-0.0608704	Ints7	Integrator complex subunit 7 [OS=Mus musculus]	21.4575	21.5316	21.5071	21.4239	21.4591	21.4306
Q8VCX6	0.49732	0.28392	-0.155416	Kptn	KICSTOR complex protein kaptin [OS=Mus musculus]	18.6395	18.3376	18.6309	18.355	18.4149	18.3718
Q03141	0.49732	0.283967	-0.0980423	Mark3	MAP/microtubule affinity-regulating kinase 3 [OS=Mus musculus]	20.1496	20.2293	20.3369	20.2302	20.1361	20.0552
Q9D1E8	0.49732	0.284009	0.131232	Agpat5	1-acyl-sn-glycerol-3-phosphate acyltransferase epsilon [OS=Mus musculus]	19.3017	19.3751	19.0868	19.4987	19.3052	19.3534
Q3TZX8	0.49732	0.284012	-0.0588804	Nol9	Polynucleotide 5'-hydroxyl-kinase NOL9 [OS=Mus musculus]	23.0804	23.0875	23.0243	22.981	23.0766	22.9578
Q8VDP3	0.497519	0.28423	0.0877217	Mical1	[F-actin]-monooxygenase MICAL1 [OS=Mus musculus]	20.7554	20.5344	20.6612	20.7268	20.7058	20.7816
Q9D240	0.497519	0.28424	0.257977	Plekhj1	Pleckstrin homology domain-containing family J member 1 [OS=Mus musculus]	17.1809	17.3879	17.7586	17.9872	17.6091	17.5051
P63044	0.497679	0.284388	0.222375	Vamp2	Vesicle-associated membrane protein 2 [OS=Mus musculus]	19.3296	19.9852	19.4244	19.8983	19.9717	19.5364
Q8C525	0.497706	0.284521	-0.124574	Mb21d2	Nucleotidyltransferase MB21D2 [OS=Mus musculus]	19.1957	19.0006	19.1488	18.9647	18.9212	19.0855
Q8K3B1	0.497706	0.284565	0.200337	Fbxo45	F-box/SPRY domain-containing protein 1 [OS=Mus musculus]	18.0011	17.8981	18.0352	18.4199	17.8874	18.2281
Q91VC7	0.497706	0.284648	0.203493	Ppp1r14a	Protein phosphatase 1 regulatory subunit 14A [OS=Mus musculus]	17.9707	18.2324	18.4683	18.4813	18.2157	18.585
Q8CJ40	0.497706	0.284681	-0.113626	Crocc	Rootletin [OS=Mus musculus]	22.4634	22.284	22.4219	22.0586	22.4031	22.3668
Q9D1K2	0.497706	0.284691	0.0610278	Atp6v1f	V-type proton ATPase subunit F [OS=Mus musculus]	22.0553	22.0941	21.9996	22.1538	22.0617	22.1165
P55258	0.497706	0.284745	-0.0810928	Rab8a	Ras-related protein Rab-8A [OS=Mus musculus]	22.2443	22.3181	22.1399	22.0775	22.1221	22.2594
Q65Z40	0.497879	0.284901	-0.0786528	Wapl	Wings apart-like protein homolog [OS=Mus musculus]	22.3054	22.3415	22.4553	22.2616	22.3973	22.2073
Q9CR09	0.497879	0.284958	0.0724155	Ufc1	Ubiquitin-fold modifier-conjugating enzyme 1 [OS=Mus musculus]	21.2944	21.3461	21.4174	21.5004	21.3905	21.3842
Q6P1I3	0.497895	0.285024	-0.346032	Kics2	KICSTOR subunit 2 [OS=Mus musculus]	17.6178	17.9227	17.8811	17.8659	16.7727	17.7449
O88995	0.497929	0.285123	0.540741	Nfkbil1	NF-kappa-B inhibitor-like protein 1 [OS=Mus musculus]	15.0443	15.7048	14.2932	15.8922	15.3703	15.402
Q9D2V8	0.497929	0.285162	-0.102665	Mfsd10	Major facilitator superfamily domain-containing protein 10 [OS=Mus musculus]	21.2232	21.372	21.1983	20.9939	21.2467	21.2449
P25799	0.497929	0.285215	0.113583	Nfkb1	Nuclear factor NF-kappa-B p105 subunit [OS=Mus musculus]	20.5904	20.8682	20.5634	20.8295	20.6829	20.8503
Q8K2I9	0.498012	0.285319	0.192159	Fbh1	F-box DNA helicase 1 [OS=Mus musculus]	18.7743	18.4854	18.6632	18.9364	19.0453	18.5176
Q8BZZ3	0.498078	0.285414	0.312957	Wwp1	NEDD4-like E3 ubiquitin-protein ligase WWP1 [OS=Mus musculus]	16.44	16.1684	16.9347	16.727	16.9543	16.8007
Q8JZM7	0.498119	0.285495	-0.0922355	Cdc73	Parafibromin [OS=Mus musculus]	22.564	22.5763	22.5785	22.3052	22.5131	22.6238
Q6P9Q6	0.498145	0.285567	-0.0993903	Fkbp15	FK506-binding protein 15 [OS=Mus musculus]	19.6798	19.7181	19.6436	19.4913	19.6606	19.5914
O09053	0.498179	0.285688	0.330944	Wrn	Bifunctional 3'-5' exonuclease/ATP-dependent helicase WRN [OS=Mus musculus]	16.3634	16.722	17.2691	16.8523	17.2861	17.2089
Q8R1S0	0.498179	0.2857	-0.150482	Coq6	Ubiquinone biosynthesis monooxygenase COQ6, mitochondrial [OS=Mus musculus]	22.0543	21.8852	22.0162	21.5126	22.0063	21.9853
Q8BX57	0.498317	0.285911	0.130191	Pxk	PX domain-containing protein kinase-like protein [OS=Mus musculus]	19.3227	19.0766	19.2507	19.2211	19.4658	19.3536
Q8BGB8	0.498317	0.28595	-0.13181	Coq4	Ubiquinone biosynthesis protein COQ4 homolog, mitochondrial [OS=Mus musculus]	20.4104	20.4551	20.3424	20.0341	20.3049	20.4735
Q811L6	0.498769	0.286267	1.19032	Mast4	Microtubule-associated serine/threonine-protein kinase 4 [OS=Mus musculus]	12.039	14.4911	13.7516	14.5832	16.3492	12.9203
P29037	0.499311	0.286661	0.128909	Tbp	TATA-box-binding protein [OS=Mus musculus]	20.7105	20.7932	20.6754	20.8644	20.6269	21.0745
O88196	0.499311	0.286693	0.229702	Ttc3	E3 ubiquitin-protein ligase TTC3 [OS=Mus musculus]	17.7536	17.4553	17.85	18.1009	18.0377	17.6093
Q8BIJ7	0.499748	0.287045	-0.36579	Rufy1	RUN and FYVE domain-containing protein 1 [OS=Mus musculus]	19.4078	19.1986	20.4952	19.6149	19.1434	19.246
O54890	0.499748	0.287057	0.98945	Itgb3	Integrin beta-3 [OS=Mus musculus]	14.1428	15.0495	12.5043	16.169	13.9131	14.5829
Q9Z1T1	0.499865	0.287182	-0.086275	Ap3b1	AP-3 complex subunit beta-1 [OS=Mus musculus]	22.8228	22.6639	22.6494	22.4947	22.6914	22.6911
Q80YS6	0.499927	0.287275	0.326837	Afap1	Actin filament-associated protein 1 [OS=Mus musculus]	16.333	16.1454	16.0807	16.4842	16.879	16.1764
Q91ZV0	0.499948	0.287344	-0.655989	Mia2	Melanoma inhibitory activity protein 2 [OS=Mus musculus]	22.7169	20.3467	20.3752	20.4237	20.4586	20.5884
O88456	0.500437	0.287709	0.113512	Capns1	Calpain small subunit 1 [OS=Mus musculus]	21.9516	22.0212	21.7685	21.9651	21.9024	22.2144
Q3V384	0.500437	0.28774	-0.134907	Afg1l	AFG1-like ATPase [OS=Mus musculus]	18.7491	18.6703	18.6522	18.4796	18.6772	18.51
P28481	0.548001	0.336974	1.29266	Col2a1	Collagen alpha-1(II) chain [OS=Mus musculus]	14.079	13.4221	17.7728	NA	16.7573	16.0107
P63028	0.500861	0.288041	0.0638136	Tpt1	Translationally-controlled tumor protein [OS=Mus musculus]	25.7475	25.7126	25.7077	25.8026	25.6791	25.8776
Q7TNL3	0.501135	0.288256	-0.269518	Stk40	Serine/threonine-protein kinase 40 [OS=Mus musculus]	19.1785	18.9631	18.478	18.4636	19.0112	18.3363
Q8VC56	0.501169	0.288338	0.286175	Rnf8	E3 ubiquitin-protein ligase RNF8 [OS=Mus musculus]	18.1083	17.2249	17.3312	17.8594	17.8699	17.7937
O35492	0.501169	0.28839	-0.123251	Clk3	Dual specificity protein kinase CLK3 [OS=Mus musculus]	19.111	19.0834	19.2219	19.1054	19.0524	18.8887
Q9CWK3	0.501288	0.288516	-0.0726155	Cd2bp2	CD2 antigen cytoplasmic tail-binding protein 2 [OS=Mus musculus]	21.6788	21.8636	21.8336	21.6961	21.7389	21.7233
Q6P8H8	0.501293	0.288651	0.316408	Alg8	Dolichyl pyrophosphate Glc1Man9GlcNAc2 alpha-1,3-glucosyltransferase [OS=Mus musculus]	19.574	18.4033	19.3689	19.3882	19.5183	19.3889
P61965	0.501293	0.288679	-0.0705411	Wdr5	WD repeat-containing protein 5 [OS=Mus musculus]	23.5403	23.5289	23.6042	23.5123	23.5777	23.3718
Q91X78	0.501293	0.288692	0.166825	Erlin1	Erlin-1 [OS=Mus musculus]	19.8181	20.2777	20.0302	20.1331	20.4448	20.0486
Q9QY06	0.501293	0.288798	-0.171029	Myo9b	Unconventional myosin-IXb [OS=Mus musculus]	20.757	20.681	20.1961	20.2399	20.412	20.4692
Q78PG9	0.501293	0.288879	0.0606878	Ccdc25	Coiled-coil domain-containing protein 25 [OS=Mus musculus]	22.1677	22.2226	22.2215	22.2731	22.1979	22.323
P19157	0.501293	0.28892	0.0765273	Gstp1	Glutathione S-transferase P 1 [OS=Mus musculus]	23.7204	23.6804	23.7266	23.8994	23.6481	23.8095
Q3TC46	0.501293	0.288921	-0.0891746	Patl1	Protein PAT1 homolog 1 [OS=Mus musculus]	20.1484	20.1494	20.2047	20.1818	20.0134	20.0399
Q80X41	0.501348	0.28901	0.115407	Vrk1	Serine/threonine-protein kinase VRK1 [OS=Mus musculus]	22.8646	22.6194	22.8128	22.6807	23.022	22.9403
Q9D358	0.501384	0.289088	0.0629144	Acp1	Low molecular weight phosphotyrosine protein phosphatase [OS=Mus musculus]	23.8465	23.7739	23.897	23.9611	23.8254	23.9195
P58544	0.501683	0.289321	0.173749	Btbd1	BTB/POZ domain-containing protein 1 [OS=Mus musculus]	18.1213	18.1821	18.1778	18.5772	18.1596	18.2656
A2AQP0	0.501683	0.289375	-1.27981	Myh7b	Myosin-7B [OS=Mus musculus]	14.1562	15.4577	14.6508	15.1403	10.8618	14.4231
Q7TNS8	0.50183	0.289517	-0.0850472	Epop	Elongin BC and Polycomb repressive complex 2-associated protein [OS=Mus musculus]	20.9437	21.0462	20.8981	20.7828	20.9687	20.8814
Q60760	0.501887	0.289618	-0.0586646	Grb10	Growth factor receptor-bound protein 10 [OS=Mus musculus]	21.9711	22.0718	22.029	21.9854	21.9356	21.9749
Q80UV9	0.501887	0.289689	-0.200152	Taf1	Transcription initiation factor TFIID subunit 1 [OS=Mus musculus]	20.4595	20.363	20.1142	19.8084	20.49	20.0378
Q9D0K0	0.501887	0.289722	0.193881	Tbc1d7	TBC1 domain family member 7 [OS=Mus musculus]	17.5926	17.7633	17.8064	18.141	17.7842	17.8187
Q8C3X2	0.501974	0.289869	-0.121631	Ccdc90b	Coiled-coil domain-containing protein 90B, mitochondrial [OS=Mus musculus]	19.1397	19.3009	19.3142	19.1127	19.2416	19.0356
Q3U2P1	0.501974	0.289888	0.111675	Sec24a	Protein transport protein Sec24A [OS=Mus musculus]	21.0418	20.9671	20.967	20.9488	21.0447	21.3174
Q80U57	0.502127	0.290034	-0.493533	Rims3	Regulating synaptic membrane exocytosis protein 3 [OS=Mus musculus]	16.8263	16.7253	17.4674	17.4228	15.8374	16.2782
Q8R116	0.502513	0.290314	0.354133	Notum	Palmitoleoyl-protein carboxylesterase NOTUM [OS=Mus musculus]	16.3887	15.822	16.7069	16.5126	16.9371	16.5303
Q64521	0.502573	0.290406	-0.0756674	Gpd2	Glycerol-3-phosphate dehydrogenase, mitochondrial [OS=Mus musculus]	23.5335	23.4792	23.4143	23.2932	23.3903	23.5165
Q3TXX3	0.502653	0.29051	0.237931	Zfyve27	Protrudin [OS=Mus musculus]	16.8719	17.0557	17.1813	17.2177	17.5032	17.1018
Q5SV85	0.502956	0.290743	0.330669	Synrg	Synergin gamma [OS=Mus musculus]	18.5335	18.964	18.4642	19.6661	18.5736	18.714
Q5RL79	0.502961	0.290803	-0.0857237	Krtcap2	Dolichyl-diphosphooligosaccharide--protein glycosyltransferase subunit KCP2 [OS=Mus musculus]	21.2831	21.4913	21.3401	21.1977	21.3129	21.3467
Q8CE22	0.503078	0.290981	0.278544	Dmtf1	Cyclin-D-binding Myb-like transcription factor 1 [OS=Mus musculus]	17.787	17.0333	17.79	17.921	17.9005	17.6245
O88895	0.503078	0.290986	0.119041	Hdac3	Histone deacetylase 3 [OS=Mus musculus]	19.9635	20.0641	19.9654	20.3257	20.0233	20.0012
Q66JY2	0.503111	0.291091	0.191412	Ino80d	INO80 complex subunit D [OS=Mus musculus]	17.6153	17.641	17.444	17.6203	17.923	17.7311
Q8VID5	0.503111	0.29115	-0.141796	Recql5	ATP-dependent DNA helicase Q5 [OS=Mus musculus]	19.0965	19.1448	18.9269	19.0614	18.9323	18.749
Q61553	0.503111	0.291178	0.0788275	Fscn1	Fascin [OS=Mus musculus]	25.2743	25.2412	25.1671	25.1712	25.3171	25.4308
O70405	0.503498	0.291459	-0.0984382	Ulk1	Serine/threonine-protein kinase ULK1 [OS=Mus musculus]	20.3416	20.1832	20.1498	20.2259	20.0894	20.064
Q03137	0.503623	0.291589	-0.084907	Epha4	Ephrin type-A receptor 4 [OS=Mus musculus]	20.2155	20.2167	20.1611	20.0258	20.1668	20.146
Q9D287	0.503712	0.291756	-0.0914152	Bcas2	Pre-mRNA-splicing factor SPF27 [OS=Mus musculus]	22.6549	22.7008	22.6781	22.4119	22.7321	22.6156
Q4JIM5	0.503963	0.291968	0.0987982	Abl2	Tyrosine-protein kinase ABL2 [OS=Mus musculus]	19.7685	19.5906	19.7567	19.8004	19.7623	19.8495
Q571K4	0.503963	0.292048	0.154277	Tab3	TGF-beta-activated kinase 1 and MAP3K7-binding protein 3 [OS=Mus musculus]	19.0334	18.905	19.3043	19.1436	19.1705	19.3915
Q9D6I7	0.503963	0.292116	0.523665	Dipk1a	Divergent protein kinase domain 1A [OS=Mus musculus]	16.5777	17.0229	15.3077	16.782	17.2341	16.463
Q62433	0.503963	0.292132	-0.208106	Ndrg1	Protein NDRG1 [OS=Mus musculus]	19.361	19.4909	20.0772	19.5423	19.4323	19.3302
Q8C1M2	0.504083	0.292267	0.101118	Zfp428	Zinc finger protein 428 [OS=Mus musculus]	22.263	22.4677	22.5146	22.6509	22.3908	22.5069
Q9D662	0.504083	0.292317	0.0553195	Sec23b	Protein transport protein Sec23B [OS=Mus musculus]	22.0937	22.0867	22.131	22.1214	22.1553	22.2006
P37172	0.504358	0.292534	-0.298005	Acvr1	Activin receptor type-1 [OS=Mus musculus]	16.6949	16.745	16.7151	16.3556	16.7909	16.1145
Q9WTU6	0.504618	0.292743	0.131426	Mapk9	Mitogen-activated protein kinase 9 [OS=Mus musculus]	18.9274	18.9902	19.1304	19.1807	18.9994	19.2622
Q9QZM4	0.505023	0.293036	0.112262	Tnfrsf10b	Tumor necrosis factor receptor superfamily member 10B [OS=Mus musculus]	19.9484	19.8411	19.9341	19.9833	20.1932	19.8838
Q9Z1Q2	0.505024	0.293094	0.396533	Abhd16a	Phosphatidylserine lipase ABHD16A [OS=Mus musculus]	18.8071	18.9628	18.528	18.4107	19.9613	19.1154
Q8CBG9	0.505586	0.293478	0.388143	Rnf170	E3 ubiquitin-protein ligase RNF170 [OS=Mus musculus]	15.8549	16.4611	16.9917	16.594	17.152	16.7261
Q9CQF3	0.505653	0.293575	-0.0702352	Nudt21	Cleavage and polyadenylation specificity factor subunit 5 [OS=Mus musculus]	23.6568	23.5792	23.5967	23.4323	23.5438	23.6459
Q9CWU4	0.506299	0.294079	0.0928456	2410004B18Rik	UPF0690 protein C1orf52 homolog [OS=Mus musculus]	20.6749	20.5585	20.792	20.8128	20.8133	20.6778
Q8VDL4	0.506299	0.294101	-0.118354	Adpgk	ADP-dependent glucokinase [OS=Mus musculus]	22.545	22.5864	22.5431	22.1943	22.6433	22.4819
Q8R409	0.506299	0.294124	0.104774	Hexim1	Protein HEXIM1 [OS=Mus musculus]	20.9332	20.8799	21.0658	21.1272	21.1759	20.8902
O88878	0.506303	0.294228	-0.169316	Zfand5	AN1-type zinc finger protein 5 [OS=Mus musculus]	18.7624	19.0269	19.0324	18.9355	18.5194	18.8589
Q7M757	0.506303	0.29425	-0.173243	Brcc3dc	Lys-63-specific deubiquitinase BRCC36-like [OS=Mus musculus]	17.9202	17.8846	18.0051	17.6023	17.8548	17.833
Q3U0D9	0.506303	0.2943	0.223667	Hace1	E3 ubiquitin-protein ligase HACE1 [OS=Mus musculus]	18.8143	18.0909	18.6179	18.8863	18.6166	18.6912
Q3USZ8	0.506451	0.294444	-0.0871353	Dipk2a	Divergent protein kinase domain 2A [OS=Mus musculus]	19.7735	19.7425	19.7656	19.6412	19.7172	19.6618
Q3TYD6	0.506459	0.294507	0.11145	Lmtk2	Serine/threonine-protein kinase LMTK2 [OS=Mus musculus]	20.6669	20.4749	20.5114	20.8463	20.5593	20.5819
O35382	0.506657	0.29468	-0.0821063	Exoc4	Exocyst complex component 4 [OS=Mus musculus]	21.5631	21.557	21.4741	21.5827	21.4056	21.3596
O88554	0.50686	0.294921	-0.0667447	Parp2	Poly [ADP-ribose] polymerase 2 [OS=Mus musculus]	21.6021	21.5685	21.4623	21.4492	21.5075	21.476
Q6PEE2	0.50686	0.294953	0.306685	Ctif	CBP80/20-dependent translation initiation factor [OS=Mus musculus]	16.4664	16.4426	17.1995	16.9978	17.1244	16.9063
P09926	0.50686	0.294972	0.110972	Surf2	Surfeit locus protein 2 [OS=Mus musculus]	20.1788	20.2126	20.4974	20.4307	20.4376	20.3534
P62500	0.506928	0.29507	0.0865789	Tsc22d1	TSC22 domain family protein 1 [OS=Mus musculus]	20.4095	20.3913	20.4292	20.606	20.3882	20.4955
Q01405	0.506944	0.295137	0.0660929	Sec23a	Protein transport protein Sec23A [OS=Mus musculus]	21.0864	21.1187	21.2015	21.1885	21.1916	21.2248
Q8BJ03	0.507003	0.295229	-0.0703851	Cox15	Heme A synthase COX15 [OS=Mus musculus]	21.2084	21.2831	21.1496	21.0919	21.1555	21.1826
Q924C1	0.507538	0.295599	0.0700201	Xpo5	Exportin-5 [OS=Mus musculus]	23.2154	23.2517	23.1692	23.2205	23.2225	23.4034
Q6T264	0.507753	0.295816	0.449071	Maml1	Mastermind-like protein 1 [OS=Mus musculus]	15.8815	15.1009	15.7291	16.2224	16.4027	15.4337
P16054	0.507753	0.295841	0.410724	Prkce	Protein kinase C epsilon type [OS=Mus musculus]	15.5267	14.891	15.2436	15.3873	15.6959	15.8103
Q9D1M0	0.507908	0.295989	-0.0566206	Sec13	Protein SEC13 homolog [OS=Mus musculus]	22.6397	22.7115	22.7502	22.6458	22.6759	22.6099
Q5SVQ0	0.507949	0.296071	-0.0612778	Kat7	Histone acetyltransferase KAT7 [OS=Mus musculus]	21.4719	21.5299	21.4461	21.3994	21.4077	21.4569
Q61206	0.508095	0.296281	0.0741554	Pafah1b2	Platelet-activating factor acetylhydrolase IB subunit alpha2 [OS=Mus musculus]	21.8979	21.7433	21.7559	21.8717	21.8025	21.9454
P61969	0.508095	0.296292	-0.223506	Lmo4	LIM domain transcription factor LMO4 [OS=Mus musculus]	17.842	17.5121	18.1184	17.4775	17.6517	17.6728
Q8C8T8	0.508095	0.296331	0.180047	Tsr2	Pre-rRNA-processing protein TSR2 homolog [OS=Mus musculus]	19.926	20.3305	20.2085	20.6222	20.3263	20.0566
Q3U186	0.50812	0.296403	-0.0723431	Rars2	Probable arginine--tRNA ligase, mitochondrial [OS=Mus musculus]	22.2244	22.2826	22.1975	22.0441	22.2158	22.2276
Q61207	0.508144	0.296475	-0.0943865	Psap	Prosaposin [OS=Mus musculus]	20.9534	21.0921	21.13	20.9531	21.0917	20.8475
P49717	0.508474	0.296769	-0.0495876	Mcm4	DNA replication licensing factor MCM4 [OS=Mus musculus]	24.4082	24.3679	24.382	24.2797	24.3563	24.3733
P35831	0.508474	0.296785	-0.160121	Ptpn12	Tyrosine-protein phosphatase non-receptor type 12 [OS=Mus musculus]	21.4328	21.1458	20.8201	21.0628	20.9231	20.9325
Q9CQR2	0.508672	0.297013	-0.0641997	Rps21	Small ribosomal subunit protein eS21 [OS=Mus musculus]	24.6545	24.6985	24.682	24.6153	24.5125	24.7146
Q6NZQ6	0.508672	0.297016	0.10245	Zfp740	Zinc finger protein 740 [OS=Mus musculus]	20.3335	20.3443	20.3731	20.3306	20.6321	20.3955
P11403	0.509368	0.297481	0.307964	Fgf4	Fibroblast growth factor 4 [OS=Mus musculus]	18.0907	18.1113	17.1127	18.1121	18.0412	18.0852
Q921K9	0.510265	0.298064	-0.174259	Bcl7b	B-cell CLL/lymphoma 7 protein family member B [OS=Mus musculus]	20.0072	20.0651	20.1084	19.5058	20.0702	20.0818
P99024	0.510269	0.298124	-0.051564	Tubb5	Tubulin beta-5 chain [OS=Mus musculus]	26.5512	26.5433	26.5079	26.5208	26.403	26.524
P62835	0.510342	0.298248	-0.079632	Rap1a	Ras-related protein Rap-1A [OS=Mus musculus]	20.8175	20.8233	20.8637	20.6805	20.8688	20.7163
Q8R3Y8	0.510342	0.298284	-0.0888604	Irf2bp1	Interferon regulatory factor 2-binding protein 1 [OS=Mus musculus]	20.685	20.4776	20.5842	20.5145	20.5487	20.417
Q571I9	0.510672	0.298535	0.092509	Aldh16a1	Aldehyde dehydrogenase family 16 member A1 [OS=Mus musculus]	21.0479	20.792	21.0233	21.091	20.9941	21.0556
Q99LX5	0.5111	0.298844	-0.172287	2310033P09Rik	Multiple myeloma tumor-associated protein 2 homolog [OS=Mus musculus]	19.0975	19.3824	19.3691	19.1825	19.3233	18.8263
Q9D0V8	0.511362	0.299112	0.361158	Cinp	Cyclin-dependent kinase 2-interacting protein [OS=Mus musculus]	15.9039	15.6643	16.3986	16.4253	16.0172	16.6079
Q8R0K9	0.511362	0.299114	-0.0554864	E2f4	Transcription factor E2F4 [OS=Mus musculus]	21.6564	21.6468	21.6943	21.6266	21.6038	21.6005
Q0VBL3	0.511423	0.299208	-0.0857588	Rbm15	RNA-binding protein 15 [OS=Mus musculus]	21.4681	21.4692	21.5019	21.3441	21.5504	21.2874
P16125	0.511517	0.299322	0.0554326	Ldhb	L-lactate dehydrogenase B chain [OS=Mus musculus]	24.4225	24.3687	24.5192	24.4876	24.4843	24.5049
Q8BGQ6	0.511809	0.299551	-0.133971	Efcab14	EF-hand calcium-binding domain-containing protein 14 [OS=Mus musculus]	19.0119	19.119	18.8365	18.7482	18.9176	18.8997
Q6A039	0.511883	0.299653	0.408745	Tbc1d12	TBC1 domain family member 12 [OS=Mus musculus]	15.9148	15.148	15.2842	15.8209	15.6007	16.1517
Q80Y56	0.511894	0.299744	-0.145695	Rbsn	Rabenosyn-5 [OS=Mus musculus]	19.4738	19.3157	19.5329	19.5282	19.1128	19.2443
Q99L90	0.511894	0.299777	-0.0830408	Mcrs1	Microspherule protein 1 [OS=Mus musculus]	20.0535	20.0426	20.1188	19.9346	20.0453	19.986
Q9WVL0	0.511904	0.299888	-0.219843	Gstz1	Maleylacetoacetate isomerase [OS=Mus musculus]	20.7975	21.3526	20.9461	20.7321	21.1958	20.5087
Q8VDR9	0.511904	0.2999	0.151026	Dock6	Dedicator of cytokinesis protein 6 [OS=Mus musculus]	21.0321	21.196	20.7725	21.3907	21.0179	21.0451
O55098	0.512264	0.300177	0.231566	Stk10	Serine/threonine-protein kinase 10 [OS=Mus musculus]	17.6719	18.0122	18.0023	18.5056	17.9928	17.8826
Q8VEH3	0.512264	0.300262	-0.0859239	Arl8a	ADP-ribosylation factor-like protein 8A [OS=Mus musculus]	20.9891	21.1091	20.9337	20.9193	20.8329	21.022
Q8BJZ4	0.512264	0.300287	-0.0820795	Mrps35	Small ribosomal subunit protein mS35 [OS=Mus musculus]	21.7195	21.8242	21.8116	21.5862	21.8304	21.6924
Q8BVR6	0.512593	0.300538	-0.176804	Rspry1	RING finger and SPRY domain-containing protein 1 [OS=Mus musculus]	18.3467	18.4064	18.4841	17.9762	18.4609	18.2697
E9Q9R9	0.512607	0.300626	0.217073	Dlg5	Disks large homolog 5 [OS=Mus musculus]	18.254	18.5692	18.9473	18.8486	18.6023	18.9708
Q64737	0.512607	0.300664	0.052027	Gart	Trifunctional purine biosynthetic protein adenosine-3 [OS=Mus musculus]	25.0409	25.0178	24.986	25.0771	24.9992	25.1245
P13439	0.512937	0.300988	0.0563719	Umps	Uridine 5'-monophosphate synthase [OS=Mus musculus]	23.9675	24.0182	24.0037	24.0206	24.0005	24.1374
P62331	0.512937	0.301	0.0590404	Arf6	ADP-ribosylation factor 6 [OS=Mus musculus]	22.9122	22.909	22.8202	22.9731	22.871	22.9744
Q9JK38	0.512937	0.301034	0.0587042	Gnpnat1	Glucosamine 6-phosphate N-acetyltransferase [OS=Mus musculus]	22.0006	21.9606	22.0127	22.0387	21.9982	22.1131
Q8CGC6	0.513206	0.30125	-0.241124	Rbm28	RNA-binding protein 28 [OS=Mus musculus]	19.6928	19.1365	19.2023	18.9778	19.5139	18.8165
Q9JIP4	0.513623	0.301553	0.414741	Panx1	Pannexin-1 [OS=Mus musculus]	18.5375	18.6858	17.8393	18.3927	18.3087	19.6053
Q8BH82	0.513979	0.301822	-0.155309	Napepld	N-acyl-phosphatidylethanolamine-hydrolyzing phospholipase D [OS=Mus musculus]	18.5801	18.5287	18.4525	18.1809	18.55	18.3644
B2RQC2	0.514084	0.301974	-0.192248	Usp42	Ubiquitin carboxyl-terminal hydrolase 42 [OS=Mus musculus]	18.1087	18.1585	18.4069	17.9629	18.2934	17.8411
Q3ULF4	0.514084	0.302001	-0.103632	Spg7	Mitochondrial inner membrane m-AAA protease component paraplegin [OS=Mus musculus]	20.2267	20.3688	20.0592	20.087	20.1106	20.1462
Q9CZJ0	0.681958	0.493358	0.988407	Mpped2	Metallophosphoesterase MPPED2 [OS=Mus musculus]	14.0171	NA	NA	15.9639	15.9977	13.0549
P62281	0.514188	0.302121	-0.0876601	Rps11	Small ribosomal subunit protein uS17 [OS=Mus musculus]	25.3432	25.5069	25.3138	25.1922	25.2615	25.4473
P97318	0.514223	0.3022	0.219644	Dab1	Disabled homolog 1 [OS=Mus musculus]	18.4628	18.0648	17.9223	18.0812	18.5058	18.5219
P97305	0.514646	0.302508	-0.267203	Nfatc3	Nuclear factor of activated T-cells, cytoplasmic 3 [OS=Mus musculus]	17.5404	17.7766	17.3521	17.6516	17.3026	16.9133
Q69Z38	0.514954	0.302748	-0.17853	Peak1	Inactive tyrosine-protein kinase PEAK1 [OS=Mus musculus]	19.3942	18.8794	19.3279	19.0027	19.1826	18.8806
Q91WU4	0.515034	0.302854	-0.482468	Tmco4	Transmembrane and coiled-coil domain-containing protein 4 [OS=Mus musculus]	15.905	16.0484	17.0657	16.4736	15.4224	15.6758
Q8BR93	0.515185	0.303001	-0.228441	Harbi1	Putative nuclease HARBI1 [OS=Mus musculus]	17.1168	17.2034	17.5947	17.0833	17.0907	17.0556
B0V2N1	0.51531	0.303134	0.215015	Ptprs	Receptor-type tyrosine-protein phosphatase S [OS=Mus musculus]	18.2963	18.8996	18.503	18.5196	18.9994	18.8249
P83741	0.515377	0.303233	0.120597	Wnk1	Serine/threonine-protein kinase WNK1 [OS=Mus musculus]	20.8661	20.9876	20.9641	21.2669	21.0782	20.8344
Q149T7	0.516291	0.303829	0.347189	Ppm1j	Protein phosphatase 1J [OS=Mus musculus]	17.34	17.7027	17.5014	18.527	17.8044	17.2543
Q6NTA4	0.516498	0.30401	-0.206198	Rragb	Ras-related GTP-binding protein B [OS=Mus musculus]	18.3545	17.9148	18.0531	17.7129	17.8454	18.1455
O88967	0.516623	0.304148	-0.0699486	Yme1l1	ATP-dependent zinc metalloprotease YME1L1 [OS=Mus musculus]	22.3751	22.4607	22.2888	22.2265	22.34	22.3483
Q91YN0	0.516623	0.304274	0.193659	D6Wsu163e	FERRY endosomal RAB5 effector complex subunit 3 [OS=Mus musculus]	17.9208	18.1144	18.2538	18.0501	18.2776	18.5422
Q6GQV0	0.516623	0.304308	-0.809472	Tedc2	Tubulin epsilon and delta complex protein 2 [OS=Mus musculus]	14.752	15.0226	12.9816	13.5554	13.2956	13.4768
Q8R3F9	0.516623	0.304321	-0.111365	Tut1	Speckle targeted PIP5K1A-regulated poly(A) polymerase [OS=Mus musculus]	21.1287	21.2785	21.2116	20.8819	21.1488	21.254
P63017	0.516635	0.304387	0.0531851	Hspa8	Heat shock cognate 71 kDa protein [OS=Mus musculus]	28.0899	28.0651	27.986	28.1474	28.0266	28.1265
Q80XL6	0.516658	0.304476	-0.101085	Acad11	Acyl-CoA dehydrogenase family member 11 [OS=Mus musculus]	21.6752	21.7029	21.7462	21.5817	21.8016	21.4377
Q62296	0.516658	0.304518	0.15532	Tead4	Transcriptional enhancer factor TEF-3 [OS=Mus musculus]	18.2055	18.2734	18.5321	18.3886	18.5634	18.5249
Q8BZ47	0.516664	0.304637	-0.0873499	Zfp609	Zinc finger protein 609 [OS=Mus musculus]	20.4423	20.366	20.4596	20.2771	20.4565	20.2723
Q6P3Y5	0.516664	0.30464	-0.127421	Zfp280c	Zinc finger protein 280C [OS=Mus musculus]	18.8007	18.8461	18.8234	18.5564	18.7261	18.8055
Q9D958	0.517002	0.304899	-0.104068	Spcs1	Signal peptidase complex subunit 1 [OS=Mus musculus]	22.458	22.4932	22.5202	22.2486	22.6137	22.2968
Q05186	0.517911	0.305494	-0.0717775	Rcn1	Reticulocalbin-1 [OS=Mus musculus]	22.2037	22.3377	22.2967	22.1016	22.2651	22.2562
Q9CQE2	0.517995	0.305603	-0.233166	Tmem223	Transmembrane protein 223 [OS=Mus musculus]	18.0611	18.4626	18.2447	17.7067	18.4062	17.956
Q8VEH6	0.51814	0.305794	0.0862614	Zng1	Zinc-regulated GTPase metalloprotein activator 1 [OS=Mus musculus]	21.1545	21.05	21.2652	21.342	21.1675	21.219
Q9CPQ5	0.51814	0.305807	-0.178737	Cenpq	Centromere protein Q [OS=Mus musculus]	18.8105	19.0965	19.0016	19.029	18.8516	18.4919
Q9WV70	0.51828	0.305949	-0.087295	Noc2l	Nucleolar complex protein 2 homolog [OS=Mus musculus]	23.263	23.2732	23.1247	22.9715	23.2251	23.2023
Q99J25	0.518339	0.306053	-0.253783	Mrm1	rRNA methyltransferase 1, mitochondrial [OS=Mus musculus]	18.3875	18.5151	17.7932	18.1766	18.0634	17.6944
P01837	0.518339	0.306103	-0.674906	P01837	Immunoglobulin kappa constant [OS=Mus musculus]	15.5726	17.0116	15.5821	16.3999	14.4329	15.3089
Q3U0P1	0.518393	0.306226	-0.253866	Palb2	Partner and localizer of BRCA2 [OS=Mus musculus]	17.8223	18.021	18.3777	17.4911	17.7809	18.1873
Q2WF71	0.518393	0.306253	-0.635031	Lrfn1	Leucine-rich repeat and fibronectin type III domain-containing protein 1 [OS=Mus musculus]	14.3939	14.7719	15.7432	14.0366	15.0419	13.9254
Q924Z6	0.518422	0.306395	0.0975897	Xpo6	Exportin-6 [OS=Mus musculus]	20.2946	20.2415	20.2936	20.5424	20.2933	20.2869
Q9QUR7	0.518422	0.306438	0.0534619	Pin1	Peptidyl-prolyl cis-trans isomerase NIMA-interacting 1 [OS=Mus musculus]	23.0547	23.0308	23.0216	23.1469	23.0273	23.0933
O35638	0.518422	0.306448	-0.0870396	Stag2	Cohesin subunit SA-2 [OS=Mus musculus]	22.3601	22.4104	22.1657	22.1236	22.2961	22.2555
Q9CZV5	0.518651	0.306643	0.112987	Supt7l	STAGA complex 65 subunit gamma [OS=Mus musculus]	19.4494	19.4805	19.6662	19.685	19.5214	19.7286
P30681	0.518807	0.306795	0.0530102	Hmgb2	High mobility group protein B2 [OS=Mus musculus]	25.3644	25.4381	25.4921	25.5326	25.454	25.467
Q8BU31	0.518966	0.306948	-0.08953	Rap2c	Ras-related protein Rap-2c [OS=Mus musculus]	20.6852	20.7455	20.6406	20.4593	20.6462	20.6971
Q8BKX6	0.519743	0.307467	0.185174	Smg1	Serine/threonine-protein kinase SMG1 [OS=Mus musculus]	20.4568	20.0267	20.6984	20.4171	20.5777	20.7428
A7MCT6	0.519914	0.307628	-0.554369	Etnk2	Ethanolamine kinase 2 [OS=Mus musculus]	15.8188	14.8347	15.3276	15.0507	15.2415	14.0258
Q9QYY0	0.520153	0.307829	-0.058757	Gab1	GRB2-associated-binding protein 1 [OS=Mus musculus]	22.4509	22.5016	22.501	22.3475	22.4833	22.4463
P21981	0.520432	0.308053	0.146691	Tgm2	Protein-glutamine gamma-glutamyltransferase 2 [OS=Mus musculus]	18.6354	18.7116	18.5295	18.9077	18.8405	18.5684
Q149C2	0.520485	0.308162	0.134332	Traf3ip1	TRAF3-interacting protein 1 [OS=Mus musculus]	19.0285	18.9039	19.0507	19.3237	19.0825	18.9798
Q5DU37	0.520485	0.308347	0.179685	Zfyve26	Zinc finger FYVE domain-containing protein 26 [OS=Mus musculus]	18.7064	19.1036	18.539	18.9213	19.1009	18.8658
Q921C3	0.520485	0.308383	0.149403	Brwd1	Bromodomain and WD repeat-containing protein 1 [OS=Mus musculus]	18.9955	18.7232	18.8432	18.7929	19.0682	19.1491
Q8CES0	0.520485	0.308384	0.064186	Naa30	N-alpha-acetyltransferase 30 [OS=Mus musculus]	21.3623	21.4015	21.4492	21.5372	21.4362	21.4321
P09671	0.520485	0.308388	-0.0706647	Sod2	Superoxide dismutase [Mn], mitochondrial [OS=Mus musculus]	24.2956	24.3228	24.2223	24.0788	24.2774	24.2724
Q80ZM3	0.520485	0.3085	-0.365104	Etfbkmt	Electron transfer flavoprotein beta subunit lysine methyltransferase [OS=Mus musculus]	16.8737	16.0086	16.6962	16.0549	15.9049	16.5234
Q6ZQF0	0.520485	0.308502	-0.0830745	Topbp1	DNA topoisomerase 2-binding protein 1 [OS=Mus musculus]	21.1974	21.0682	20.9917	20.9631	21.0895	20.9554
Q8CFG0	0.520532	0.308589	0.181875	Sulf2	Extracellular sulfatase Sulf-2 [OS=Mus musculus]	18.2747	18.6746	18.4585	18.8044	18.7548	18.3942
Q93092	0.521823	0.309414	-0.0578669	Taldo1	Transaldolase [OS=Mus musculus]	24.7235	24.7514	24.7296	24.6746	24.5894	24.7669
Q8BS90	0.521881	0.309508	-0.149443	Bora	Protein aurora borealis [OS=Mus musculus]	19.6424	19.5981	19.6712	19.6631	19.6182	19.1822
Q9CWD0	0.521963	0.309617	-0.120437	Gtsf1l	Gametocyte-specific factor 1-like [OS=Mus musculus]	19.1135	19.4132	19.2375	19.1609	19.1634	19.0786
O08856	0.522009	0.309704	-0.102453	Ell	RNA polymerase II elongation factor ELL [OS=Mus musculus]	19.8803	19.9466	19.971	19.679	19.9485	19.8631
Q32P12	0.522049	0.309787	0.154016	Hrob	Homologous recombination OB-fold protein [OS=Mus musculus]	19.187	19.2437	18.8864	19.1396	19.4661	19.1735
Q69ZP3	0.522416	0.310065	0.138818	Pnkd	Probable hydrolase PNKD [OS=Mus musculus]	18.6854	18.8601	18.851	19.1004	18.9449	18.7677
Q8K4R9	0.522972	0.310455	-0.0973653	Q8K4R9	Disks large-associated protein 5 [OS=Mus musculus]	21.7639	21.6838	21.9496	21.6657	21.6039	21.8356
Q99PG2	0.523476	0.310814	0.0946524	Ogfr	Opioid growth factor receptor [OS=Mus musculus]	20.7882	20.8289	20.8789	21.05	20.7547	20.9752
Q9CQE1	0.52377	0.311048	-0.138063	Nipsnap3b	Protein NipSnap homolog 3B [OS=Mus musculus]	21.1897	21.452	21.0386	20.9527	21.0193	21.294
Q8CIC2	0.524091	0.311299	-0.152341	Nup42	Nucleoporin NUP42 [OS=Mus musculus]	19.9346	19.9655	19.6262	19.5029	19.9238	19.6426
Q9ERS4	0.524502	0.311603	0.450362	Plekha3	Pleckstrin homology domain-containing family A member 3 [OS=Mus musculus]	17.6509	17.867	17.3437	17.6757	17.4396	19.0974
Q2Q5T5	0.524589	0.311715	-0.149477	Mymx	Protein myomixer [OS=Mus musculus]	20.7217	20.7931	20.8926	20.5754	20.9706	20.413
Q91WG5	0.524661	0.311818	-0.131873	Prkag2	5'-AMP-activated protein kinase subunit gamma-2 [OS=Mus musculus]	19.243	19.208	19.3016	19.2077	18.8977	19.2516
O54949	0.524874	0.312005	-0.428313	Nlk	Serine/threonine-protein kinase NLK [OS=Mus musculus]	16.5612	15.7838	16.2375	16.3107	15.807	15.1798
Q9D0P8	0.52506	0.312196	-0.117051	Ift27	Intraflagellar transport protein 27 homolog [OS=Mus musculus]	19.2347	19.1093	19.1632	18.9126	19.0929	19.1506
Q9DA08	0.52506	0.312316	-0.130565	Sgf29	SAGA-associated factor 29 [OS=Mus musculus]	19.526	19.8117	19.5585	19.3328	19.5433	19.6284
Q9CR25	0.52506	0.31233	-0.216799	Dph2	2-(3-amino-3-carboxypropyl)histidine synthase subunit 2 [OS=Mus musculus]	21.9872	21.6839	21.5227	21.2163	21.9691	21.358
P47802	0.52506	0.312355	0.0736816	Mtx1	Metaxin-1 [OS=Mus musculus]	22.3087	22.4589	22.2857	22.396	22.3609	22.5175
Q3UGF1	0.525242	0.312586	-0.84332	Wdr19	WD repeat-containing protein 19 [OS=Mus musculus]	18.689	16.3602	17.4191	17.9082	16.8638	15.1664
Q8C0T5	0.525242	0.31264	0.146197	Sipa1l1	Signal-induced proliferation-associated 1-like protein 1 [OS=Mus musculus]	19.3153	19.4728	19.2423	19.4146	19.7446	19.3098
Q924M5	0.525242	0.312644	-0.439878	Boll	Protein boule-like [OS=Mus musculus]	16.8354	16.9719	16.054	16.8842	15.7082	15.9493
Q9D684	0.526179	0.313262	-0.33448	Rin2	Ras and Rab interactor 2 [OS=Mus musculus]	15.7843	16.1236	16.4457	15.6834	15.8855	15.7813
Q9QXG9	0.526323	0.313408	0.0775926	Q9QXG9	TERF1-interacting nuclear factor 2 [OS=Mus musculus]	20.2294	20.3023	20.295	20.2765	20.4079	20.3752
P13405	0.526395	0.313511	0.497424	Rb1	Retinoblastoma-associated protein [OS=Mus musculus]	16.3528	16.9461	15.3337	17.1465	16.8095	16.1688
Q9WUT3	0.576098	0.367711	-0.505279	Rps6ka2	Ribosomal protein S6 kinase alpha-2 [OS=Mus musculus]	16.1518	15.6317	16.7052	NA	15.0494	16.2659
Q571E4	0.526462	0.313612	-0.230736	Galns	N-acetylgalactosamine-6-sulfatase [OS=Mus musculus]	17.6262	17.6381	17.4122	17.1141	17.6825	17.1877
Q60976	0.527284	0.314161	0.998942	Jrk	Jerky protein [OS=Mus musculus]	13.4973	15.2248	12.6872	16.251	13.5211	14.6341
Q9Z0P7	0.527516	0.31436	0.109648	Sufu	Suppressor of fused homolog [OS=Mus musculus]	19.724	19.7558	19.9768	20.0126	19.9596	19.8134
Q9CPS6	0.527553	0.314442	0.102364	Hint3	Adenosine 5'-monophosphoramidase HINT3 [OS=Mus musculus]	19.7254	19.6199	19.8777	19.9	19.8523	19.7778
Q8BLB0	0.577353	0.369107	0.691482	Zfp3	Zinc finger protein 3 [OS=Mus musculus]	13.8118	14.5032	13.9495	13.9889	15.5704	NA
Q91WM1	0.527822	0.314751	-0.0668751	Strbp	Spermatid perinuclear RNA-binding protein [OS=Mus musculus]	22.8665	22.8725	22.9681	22.8095	22.9396	22.7574
Q9D0W5	0.527822	0.314763	-0.0529322	Ppil1	Peptidyl-prolyl cis-trans isomerase-like 1 [OS=Mus musculus]	23.2694	23.2819	23.3511	23.2746	23.1907	23.2784
Q9CZ62	0.527822	0.314814	-0.181999	Cep97	Centrosomal protein of 97 kDa [OS=Mus musculus]	19.5159	19.15	19.3958	18.9341	19.0833	19.4984
O70479	0.527822	0.314856	-0.752008	Tnfaip1	BTB/POZ domain-containing adapter for CUL3-mediated RhoA degradation protein 2 [OS=Mus musculus]	14.9884	14.999	14.9199	15.0981	14.8297	12.7235
Q60716	0.527822	0.314925	-0.138763	P4ha2	Prolyl 4-hydroxylase subunit alpha-2 [OS=Mus musculus]	18.4967	18.7082	18.802	18.4735	18.52	18.5972
Q61493	0.527822	0.314965	1.15942	Rev3l	DNA polymerase zeta catalytic subunit [OS=Mus musculus]	16.5281	12.1645	16.152	15.9199	16.6275	15.7755
P97363	0.52809	0.315228	-0.0746502	Sptlc2	Serine palmitoyltransferase 2 [OS=Mus musculus]	21.4763	21.3581	21.3315	21.2209	21.3783	21.3428
P68254	0.52809	0.315246	0.0694224	Ywhaq	14-3-3 protein theta [OS=Mus musculus]	25.9455	26.059	25.927	26.0525	25.9363	26.1509
P42932	0.52812	0.315361	0.0458298	Cct8	T-complex protein 1 subunit theta [OS=Mus musculus]	25.9624	25.9433	25.9388	26.0055	25.9339	26.0425
B2RUR8	0.52812	0.315478	0.126892	Otud7b	OTU domain-containing protein 7B [OS=Mus musculus]	18.9259	18.9536	19.1497	19.2833	19.0586	19.068
O70251	0.52812	0.315486	-0.0550135	Eef1b2	Elongation factor 1-beta [OS=Mus musculus]	25.3945	25.2476	25.3439	25.3144	25.277	25.2296
Q6DFV5	0.52812	0.315506	-0.0726437	Helz	Probable helicase with zinc finger domain [OS=Mus musculus]	20.7909	20.9041	20.8852	20.7366	20.8608	20.765
Q8BHL3	0.528528	0.315812	0.0918894	Tbc1d10b	TBC1 domain family member 10B [OS=Mus musculus]	20.8659	20.9205	20.8204	21.1312	20.8712	20.8801
Q8VEM9	0.528528	0.315879	0.120077	Klhdc3	Kelch domain-containing protein 3 [OS=Mus musculus]	18.924	18.8616	18.9285	19.0536	18.8791	19.1417
O54774	0.528528	0.315931	-0.169759	Ap3d1	AP-3 complex subunit delta-1 [OS=Mus musculus]	21.7398	21.9165	21.6696	21.4881	21.3432	21.9853
P40336	0.528535	0.316	0.0633583	Vps26a	Vacuolar protein sorting-associated protein 26A [OS=Mus musculus]	22.3598	22.3011	22.4665	22.4801	22.3908	22.4465
Q8VEG6	0.528535	0.316056	-0.163291	Cnot6l	CCR4-NOT transcription complex subunit 6-like [OS=Mus musculus]	18.4902	18.2478	18.3504	18.3066	17.9844	18.3075
A0A087WPF7	0.528607	0.31616	-0.174673	Auts2	Autism susceptibility gene 2 protein homolog [OS=Mus musculus]	17.8895	18.0138	18.1042	17.8741	17.9822	17.6272
Q9CZP7	0.528691	0.316271	0.0991063	Cdc37l1	Hsp90 co-chaperone Cdc37-like 1 [OS=Mus musculus]	19.9595	20.1208	20.174	20.2735	20.0706	20.2076
Q9CXH7	0.528725	0.316351	-0.377447	Sgo1	Shugoshin 1 [OS=Mus musculus]	16.9524	17.202	17.7089	16.9607	16.2807	17.4895
O35075	0.529095	0.316633	0.21002	Vps26c	Vacuolar protein sorting-associated protein 26C [OS=Mus musculus]	19.5553	19.0276	19.1244	19.3841	19.7872	19.166
Q6PD05	0.529112	0.316704	-0.951457	Zfp821	Zinc finger protein 821 [OS=Mus musculus]	15.3888	15.2621	13.7749	15.1619	14.2561	12.1534
P49452	0.529242	0.316842	-0.203972	Cenpc1	Centromere protein C [OS=Mus musculus]	19.1137	18.999	19.3364	19.3057	18.9414	18.5901
Q5DW34	0.529472	0.317041	0.0722829	Ehmt1	Histone-lysine N-methyltransferase EHMT1 [OS=Mus musculus]	20.9386	21.0156	20.9924	20.9706	21.1454	21.0474
Q8BND3	0.529621	0.3172	0.213368	Wdr35	WD repeat-containing protein 35 [OS=Mus musculus]	18.4653	18.1255	18.7376	18.9436	18.5552	18.4697
Q60793	0.529621	0.317251	-0.0792061	Klf4	Krueppel-like factor 4 [OS=Mus musculus]	20.347	20.464	20.4504	20.3377	20.4118	20.2743
Q8BS39	0.529628	0.317316	-0.479637	Ccdc32	Coiled-coil domain-containing protein 32 [OS=Mus musculus]	17.282	16.5694	17.4719	17.5409	15.9078	16.4356
Q99PL6	0.529694	0.317416	-0.0912994	Ubxn6	UBX domain-containing protein 6 [OS=Mus musculus]	19.822	19.8198	19.7455	19.7292	19.6057	19.7785
Q810L3	0.529712	0.317488	0.172992	Chfr	E3 ubiquitin-protein ligase CHFR [OS=Mus musculus]	18.2082	18.5078	18.7027	18.8017	18.5442	18.5918
Q9D071	0.529724	0.317556	-0.0608629	Mms19	MMS19 nucleotide excision repair protein homolog [OS=Mus musculus]	21.7824	21.7449	21.8222	21.7953	21.6726	21.6991
O08581	0.529832	0.317717	-0.177959	Kcnk1	Potassium channel subfamily K member 1 [OS=Mus musculus]	17.9288	17.7398	17.775	17.5069	17.8174	17.5855
Q80Y20	0.529832	0.317741	-0.283797	Alkbh8	tRNA (carboxymethyluridine(34)-5-O)-methyltransferase ALKBH8 [OS=Mus musculus]	19.3007	19.527	19.5356	18.9494	19.8344	18.7281
Q6NS46	0.529852	0.317814	-0.0815977	Pdcd11	Protein RRP5 homolog [OS=Mus musculus]	23.0439	23.1671	22.9357	22.877	22.9495	23.0753
Q8BYZ7	0.530098	0.318022	-0.286691	Elmo3	Engulfment and cell motility protein 3 [OS=Mus musculus]	16.4069	16.3775	16.9508	16.282	16.3256	16.2675
Q61205	0.530316	0.318214	0.0546944	Pafah1b3	Platelet-activating factor acetylhydrolase IB subunit alpha1 [OS=Mus musculus]	22.5203	22.5136	22.4828	22.5767	22.4903	22.6137
Q6PAJ3	0.530342	0.31829	0.32253	Garem2	GRB2-associated and regulator of MAPK protein 2 [OS=Mus musculus]	16.0402	15.9456	15.8681	16.6885	16.0261	16.107
Q8BG30	0.53048	0.318434	0.081367	Nelfa	Negative elongation factor A [OS=Mus musculus]	21.4449	21.6889	21.6041	21.7087	21.585	21.6882
Q9R0K7	0.530525	0.31867	0.52443	Atp2b2	Plasma membrane calcium-transporting ATPase 2 [OS=Mus musculus]	14.5024	15.2913	14.5346	15.7532	15.5451	14.6032
Q8CFC7	0.530525	0.318747	-0.129874	Clasrp	CLK4-associating serine/arginine rich protein [OS=Mus musculus]	19.6441	19.9977	19.7254	19.7768	19.6879	19.5129
Q8C0R0	0.530525	0.31886	0.1313	Usp37	Ubiquitin carboxyl-terminal hydrolase 37 [OS=Mus musculus]	19.61	19.4499	19.7933	19.9255	19.637	19.6846
P62082	0.530525	0.318862	0.100813	Rps7	Small ribosomal subunit protein eS7 [OS=Mus musculus]	24.7698	24.8309	24.7789	24.8338	24.726	25.1223
Q8K2X1	0.530525	0.318878	-0.445801	Atp10d	Phospholipid-transporting ATPase VD [OS=Mus musculus]	16.0053	15.5447	16.2979	15.5769	16.0578	14.8758
P60003	0.530525	0.318965	-0.0909448	Elof1	Transcription elongation factor 1 homolog [OS=Mus musculus]	20.6751	20.7524	20.7803	20.5007	20.7774	20.6568
Q8VEB2	0.530525	0.319026	0.377063	Sav1	Protein salvador homolog 1 [OS=Mus musculus]	16.4854	16.1674	17.0718	16.5201	17.5154	16.8204
Q6NZP1	0.530525	0.31914	0.122715	Zranb3	DNA annealing helicase and endonuclease ZRANB3 [OS=Mus musculus]	18.4278	18.5588	18.5772	18.6482	18.6013	18.6825
Q9QXP4	0.530525	0.319184	0.132729	Donson	Protein downstream neighbor of Son [OS=Mus musculus]	18.3205	18.2621	18.2846	18.322	18.5122	18.4313
Q8BG05	0.530525	0.319194	-0.0596893	Hnrnpa3	Heterogeneous nuclear ribonucleoprotein A3 [OS=Mus musculus]	26.1292	26.2629	26.1397	26.0552	26.0999	26.1976
Q64324	0.530525	0.319259	0.0630084	Stxbp2	Syntaxin-binding protein 2 [OS=Mus musculus]	21.0359	21.1033	21.0971	21.1539	21.0879	21.1836
Q8BWG9	0.530525	0.319276	0.500836	Orai1	Calcium release-activated calcium channel protein 1 [OS=Mus musculus]	18.8344	18.9482	17.6131	19.4667	18.0352	19.3964
Q9CZW6	0.530525	0.319326	0.440508	Rnf146	E3 ubiquitin-protein ligase RNF146 [OS=Mus musculus]	15.8745	15.0863	14.9696	15.8709	16.0784	15.3027
P80314	0.530525	0.319451	-0.0582097	Cct2	T-complex protein 1 subunit beta [OS=Mus musculus]	25.6499	25.5795	25.6269	25.4935	25.5235	25.6646
Q8BKE6	0.530525	0.319453	-0.121306	Cyp20a1	Cytochrome P450 20A1 [OS=Mus musculus]	20.717	21.1005	21.1082	20.7611	20.9058	20.895
Q5EBP3	0.530525	0.319489	-0.326576	Armc5	Armadillo repeat-containing protein 5 [OS=Mus musculus]	17.1097	17.4166	16.9665	16.229	17.172	17.1121
Q9DBR7	0.530525	0.319529	0.0700629	Ppp1r12a	Protein phosphatase 1 regulatory subunit 12A [OS=Mus musculus]	22.3097	22.345	22.5173	22.4893	22.4153	22.4775
P46061	0.530525	0.319554	-0.0663606	Rangap1	Ran GTPase-activating protein 1 [OS=Mus musculus]	24.0279	24.0787	24.0059	23.8456	24.0522	24.0157
A2APY7	0.530585	0.319691	-0.114208	Ndufaf5	Arginine-hydroxylase NDUFAF5, mitochondrial [OS=Mus musculus]	20.1314	20.0539	20.0777	19.7692	19.9995	20.1516
Q9EQM6	0.530585	0.319711	-0.0709529	Dgcr8	Microprocessor complex subunit DGCR8 [OS=Mus musculus]	20.635	20.5742	20.6292	20.5317	20.6086	20.4853
Q9CWX9	0.530593	0.319777	-0.0895164	Ddx47	Probable ATP-dependent RNA helicase DDX47 [OS=Mus musculus]	22.0277	21.7975	22.0019	21.8345	21.9714	21.7526
Q8C7V3	0.530896	0.320021	-0.0637791	Utp15	U3 small nucleolar RNA-associated protein 15 homolog [OS=Mus musculus]	21.5637	21.4685	21.5351	21.3921	21.5199	21.4639
Q8CC12	0.5311	0.320204	0.200934	Cdan1	Codanin-1 [OS=Mus musculus]	19.8074	20.2831	19.5491	20.2933	20.0335	19.9157
Q9D6K5	0.531963	0.320838	0.0675892	Synj2bp	Synaptojanin-2-binding protein [OS=Mus musculus]	21.4979	21.4488	21.3384	21.4564	21.549	21.4824
Q99K23	0.531963	0.320847	-0.103703	Ufsp2	Ufm1-specific protease 2 [OS=Mus musculus]	20.1752	19.9182	19.9963	19.8152	19.9815	19.9819
Q8K409	0.532826	0.321428	0.0809462	Polb	DNA polymerase beta [OS=Mus musculus]	20.4951	20.4976	20.6658	20.6868	20.5702	20.6444
Q3UM18	0.53295	0.321605	0.0946559	Lsg1	Large subunit GTPase 1 homolog [OS=Mus musculus]	22.1327	22.214	22.2744	22.3102	22.4683	22.1265
Q8CGB6	0.53295	0.321625	-1.02786	Tns2	Tensin-2 [OS=Mus musculus]	19.6237	20.3644	19.4398	20.0945	16.1781	20.0718
O88425	0.53301	0.321722	-0.135388	Nme6	Nucleoside diphosphate kinase 6 [OS=Mus musculus]	19.2027	19.057	18.9762	19.079	19	18.7506
Q62167	0.533028	0.321851	0.05542	Ddx3x	ATP-dependent RNA helicase DDX3X [OS=Mus musculus]	23.7615	23.9129	23.7881	23.8742	23.8596	23.895
P19246	0.533028	0.321915	-0.245979	Nefh	Neurofilament heavy polypeptide [OS=Mus musculus]	19.9662	19.9271	20.5577	20.1018	19.45	20.1613
Q8BU14	0.533028	0.321916	0.0709384	Sec62	Translocation protein SEC62 [OS=Mus musculus]	21.5312	21.738	21.6775	21.6803	21.7397	21.7395
Q60770	0.533202	0.322082	0.0823282	Stxbp3	Syntaxin-binding protein 3 [OS=Mus musculus]	20.632	20.5305	20.4239	20.5473	20.6569	20.6291
Q02395	0.533237	0.322164	-0.071049	Mtf2	Metal-response element-binding transcription factor 2 [OS=Mus musculus]	22.071	22.1767	22.2738	22.0536	22.1734	22.0814
Q9D032	0.533814	0.322574	0.129314	Ssbp3	Single-stranded DNA-binding protein 3 [OS=Mus musculus]	20.3491	20.5583	20.2862	20.6556	20.2866	20.6394
P14873	0.533957	0.322721	0.0530338	Map1b	Microtubule-associated protein 1B [OS=Mus musculus]	22.5914	22.5399	22.5825	22.6838	22.5719	22.6172
Q9WU03	0.534126	0.322896	-0.08752	Spint2	Kunitz-type protease inhibitor 2 [OS=Mus musculus]	20.1496	20.0997	20.287	20.0428	20.1648	20.0662
Q99LS3	0.534126	0.322946	-0.0712561	Psph	Phosphoserine phosphatase [OS=Mus musculus]	23.489	23.5634	23.5291	23.5303	23.3126	23.5249
Q8BGT9	0.534401	0.32323	0.470822	Galnt12	Polypeptide N-acetylgalactosaminyltransferase 12 [OS=Mus musculus]	17.7238	15.9166	17.3398	17.5383	17.2057	17.6486
Q9CWW6	0.534401	0.323234	-0.0652634	Pin4	Peptidyl-prolyl cis-trans isomerase NIMA-interacting 4 [OS=Mus musculus]	22.3264	22.4536	22.5085	22.4185	22.3403	22.334
Q99L27	0.53514	0.323743	0.0797086	Gmpr2	GMP reductase 2 [OS=Mus musculus]	20.1243	20.1443	20.0503	20.2543	20.1163	20.1876
P53690	0.535457	0.323995	0.201785	Mmp14	Matrix metalloproteinase-14 [OS=Mus musculus]	18.5436	18.0485	18.6151	18.701	18.3669	18.7446
P46935	0.536118	0.324516	0.050273	Nedd4	E3 ubiquitin-protein ligase NEDD4 [OS=Mus musculus]	25.0928	25.0774	25.1446	25.0945	25.1497	25.2215
P0C0A3	0.536118	0.324518	-0.107526	Chmp6	Charged multivesicular body protein 6 [OS=Mus musculus]	19.7805	19.9748	19.8504	19.9036	19.7529	19.6266
Q8QZV7	0.536406	0.324776	0.110451	Ints13	Integrator complex subunit 13 [OS=Mus musculus]	21.3556	21.4891	21.3663	21.2793	21.6739	21.5892
P63242	0.536406	0.324871	0.0667636	Eif5a	Eukaryotic translation initiation factor 5A-1 [OS=Mus musculus]	26.3717	26.5028	26.3853	26.5896	26.3812	26.4894
Q91VR5	0.536406	0.324918	0.0447885	Ddx1	ATP-dependent RNA helicase DDX1 [OS=Mus musculus]	23.7951	23.738	23.7681	23.8402	23.7876	23.8078
Q3TVA9	0.536406	0.324938	0.614682	Ccdc136	Coiled-coil domain-containing protein 136 [OS=Mus musculus]	18.6233	16.1981	18.112	18.7175	18.2564	17.8037
Q61644	0.53644	0.325081	0.576944	Pacsin1	Protein kinase C and casein kinase substrate in neurons protein 1 [OS=Mus musculus]	14.9869	15.7255	15.5118	17.0085	15.999	14.9476
Q9JK24	0.537137	0.325566	0.255959	Ppp2r3c	Serine/threonine-protein phosphatase 2A regulatory subunit B'' subunit gamma [OS=Mus musculus]	17.2677	17.2636	17.5399	17.6197	18.0203	17.1991
Q91X91	0.537268	0.325707	-0.423398	Qprt	Nicotinate-nucleotide pyrophosphorylase [carboxylating] [OS=Mus musculus]	19.733	20.0412	21.4853	20.1863	19.9114	19.8917
Q80TS5	0.537345	0.325814	0.0969508	Zfp423	Zinc finger protein 423 [OS=Mus musculus]	20.3924	20.4265	20.4441	20.4766	20.6974	20.3799
O70492	0.53764	0.326055	0.0444898	Snx3	Sorting nexin-3 [OS=Mus musculus]	23.2261	23.1769	23.2214	23.2446	23.2567	23.2567
Q9DAW6	0.537725	0.326185	-0.0655481	Prpf4	U4/U6 small nuclear ribonucleoprotein Prp4 [OS=Mus musculus]	23.094	23.0996	23.057	22.9579	23.1445	22.9515
P47962	0.537725	0.326285	-0.0711823	Rpl5	Large ribosomal subunit protein uL18 [OS=Mus musculus]	24.3381	24.4852	24.4119	24.458	24.2345	24.3292
Q5DU57	0.537725	0.326291	-0.215025	Spata13	Spermatogenesis-associated protein 13 [OS=Mus musculus]	18.9368	19.3156	18.493	18.6948	18.5921	18.8135
E9PYK3	0.538168	0.326663	0.663565	Parp4	Protein mono-ADP-ribosyltransferase PARP4 [OS=Mus musculus]	14.2033	15.5216	16.4269	16.8883	15.678	15.5761
Q61768	0.538168	0.326683	0.0462168	Kif5b	Kinesin-1 heavy chain [OS=Mus musculus]	22.984	22.9837	22.9751	23.0412	22.9862	23.054
O88792	0.538194	0.326761	-0.0826376	F11r	Junctional adhesion molecule A [OS=Mus musculus]	21.2269	21.4445	21.3325	21.1542	21.2637	21.3382
Q8VIG3	0.538215	0.326835	0.311973	Rsph1	Radial spoke head 1 homolog [OS=Mus musculus]	16.0173	16.4231	16.9914	16.7708	16.8118	16.7851
O88559	0.539108	0.327563	-0.0869974	Men1	Menin [OS=Mus musculus]	20.5505	20.5542	20.3647	20.314	20.4576	20.4368
B1AX39	0.539108	0.327588	-0.720385	Zcchc7	Zinc finger CCHC domain-containing protein 7 [OS=Mus musculus]	15.0138	15.3777	15.2609	15.4054	15.1113	12.9746
O35973	0.539108	0.327624	-0.330169	Per1	Period circadian protein homolog 1 [OS=Mus musculus]	16.7417	16.4507	17.1682	16.8234	16.5366	16.0102
Q9CQ80	0.539132	0.3277	0.0664186	Vps25	Vacuolar protein-sorting-associated protein 25 [OS=Mus musculus]	22.4126	22.4496	22.4151	22.4704	22.3957	22.6104
Q91XQ0	0.539134	0.327763	0.587623	Dnah8	Dynein axonemal heavy chain 8 [OS=Mus musculus]	15.7701	17.8743	17.5537	17.2481	17.3722	18.3407
Q8C878	0.539164	0.327854	0.152633	Uba3	NEDD8-activating enzyme E1 catalytic subunit [OS=Mus musculus]	22.5892	22.2812	22.3367	22.8887	22.3663	22.4101
Q9ERS5	0.539164	0.327905	-0.168504	Plekha2	Pleckstrin homology domain-containing family A member 2 [OS=Mus musculus]	18.8638	19.1814	19.1874	19.1485	18.9301	18.6485
Q9CQ74	0.539315	0.328058	0.149844	Leprotl1	Leptin receptor overlapping transcript-like 1 [OS=Mus musculus]	18.653	18.7811	18.8908	19.135	18.9369	18.7025
Q6P4S8	0.539416	0.328229	-0.0786903	Ints1	Integrator complex subunit 1 [OS=Mus musculus]	21.7707	21.6971	21.6944	21.5362	21.7897	21.6002
Q923M0	0.539416	0.328275	0.338973	Ppp1r16a	Protein phosphatase 1 regulatory subunit 16A [OS=Mus musculus]	16.3046	16.1002	15.5321	16.1905	16.617	16.1464
Q68FG3	0.539416	0.328305	-0.503875	Spty2d1	Protein SPT2 homolog [OS=Mus musculus]	17.3019	15.6914	16.7896	16.2004	15.4735	16.5973
Q9Z0N1	0.539625	0.328494	-0.0513723	Eif2s3x	Eukaryotic translation initiation factor 2 subunit 3, X-linked [OS=Mus musculus]	23.7824	23.8631	23.8873	23.8195	23.7412	23.8181
Q9R1C0	0.539778	0.32871	0.0535354	Taf7	Transcription initiation factor TFIID subunit 7 [OS=Mus musculus]	22.6833	22.6054	22.6979	22.67	22.7119	22.7653
Q8BU30	0.539778	0.328711	-0.0852099	Iars1	Isoleucine--tRNA ligase, cytoplasmic [OS=Mus musculus]	24.3992	24.3387	24.3566	24.0949	24.3155	24.4284
Q8CG64	0.53984	0.328813	-0.380774	Fkrp	Ribitol 5-phosphate transferase FKRP [OS=Mus musculus]	16.1103	16.2796	16.7823	16.3698	16.2553	15.4048
Q8C4X1	0.53984	0.328934	0.114642	Cenpx	Centromere protein X [OS=Mus musculus]	18.8808	18.7613	18.7496	18.9886	18.9296	18.8174
Q9Z1N5	0.53984	0.328934	-0.0502047	Ddx39b	Spliceosome RNA helicase Ddx39b [OS=Mus musculus]	26.1127	26.1063	25.9917	25.9781	26.0293	26.0527
Q6PGN3	0.539859	0.329008	-0.0840124	Dclk2	Serine/threonine-protein kinase DCLK2 [OS=Mus musculus]	19.9577	20.0677	20.1281	20.021	19.933	19.9474
Q8BYN5	0.539911	0.329101	-0.575993	Fsd1l	FSD1-like protein [OS=Mus musculus]	14.6389	15.7942	14.2947	14.301	14.5746	14.1242
P62878	0.540103	0.329338	-0.0919358	Rbx1	E3 ubiquitin-protein ligase RBX1 [OS=Mus musculus]	21.8347	22.0211	22.1298	22.0098	21.8105	21.8895
B1AVY7	0.540103	0.329342	0.308428	Kif16b	Kinesin-like protein KIF16B [OS=Mus musculus]	17.6277	17.033	17.9818	17.7475	17.5399	18.2804
Q8JZQ9	0.540194	0.329459	-0.0486524	Eif3b	Eukaryotic translation initiation factor 3 subunit B [OS=Mus musculus]	24.5233	24.5351	24.5716	24.476	24.4458	24.5623
Q9DB25	0.540206	0.329528	0.111534	Alg5	Dolichyl-phosphate beta-glucosyltransferase [OS=Mus musculus]	20.7037	20.7377	20.7283	20.6843	21.0821	20.738
Q9JIW4	0.54071	0.329898	-0.389879	Polm	DNA-directed DNA/RNA polymerase mu [OS=Mus musculus]	15.8883	15.6273	15.9907	15.9225	15.4618	14.9524
E9Q7G0	0.541263	0.330352	0.0645618	Numa1	Nuclear mitotic apparatus protein 1 [OS=Mus musculus]	22.3431	22.4471	22.3713	22.3478	22.4891	22.5183
P24369	0.541263	0.330397	0.0545344	Ppib	Peptidyl-prolyl cis-trans isomerase B [OS=Mus musculus]	24.7992	24.7844	24.6555	24.764	24.841	24.7977
Q80UW5	0.541263	0.330451	0.145384	Cdc42bpg	Serine/threonine-protein kinase MRCK gamma [OS=Mus musculus]	18.364	18.3439	18.3383	18.704	18.3316	18.4468
Q9JIF0	0.541263	0.330507	0.0439362	Prmt1	Protein arginine N-methyltransferase 1 [OS=Mus musculus]	24.6455	24.6392	24.6979	24.7137	24.6676	24.7331
P97770	0.541263	0.330544	-0.0724537	Thumpd3	tRNA (guanine(6)-N(2))-methyltransferase THUMP3 [OS=Mus musculus]	21.9592	22.0274	22.0444	21.9412	21.8191	22.0533
Q9D0B5	0.541377	0.330676	-0.103316	Tstd3	Thiosulfate sulfurtransferase/rhodanese-like domain-containing protein 3 [OS=Mus musculus]	19.4296	19.5483	19.2936	19.3341	19.3155	19.3119
Q9JLJ1	0.541513	0.330822	0.137043	Selenok	Selenoprotein K [OS=Mus musculus]	18.747	19.1519	18.9382	18.9907	19.0902	19.1673
Q8BFP9	0.541835	0.33108	-0.0601984	Pdk1	[Pyruvate dehydrogenase (acetyl-transferring)] kinase isozyme 1, mitochondrial [OS=Mus musculus]	22.7176	22.7092	22.6412	22.5321	22.6704	22.685
Q9JJ11	0.541935	0.331203	0.0618261	Q9JJ11	Transforming acidic coiled-coil-containing protein 3 [OS=Mus musculus]	21.6916	21.7002	21.7014	21.731	21.6921	21.8556
A2AQW0	0.542033	0.331325	0.471215	Map3k15	Mitogen-activated protein kinase kinase kinase 15 [OS=Mus musculus]	14.7446	14.3813	15.087	15.0429	15.7289	14.8547
Q9CXI0	0.542219	0.331546	-0.0799555	Coq5	2-methoxy-6-polyprenyl-1,4-benzoquinol methylase, mitochondrial [OS=Mus musculus]	20.4459	20.3943	20.3684	20.2228	20.4202	20.3257
Q8BS95	0.542219	0.331563	-0.1472	Gpr89	Golgi pH regulator [OS=Mus musculus]	18.5768	18.6639	18.4165	18.4371	18.5513	18.2273
P59048	0.542278	0.331661	0.071645	Pdrg1	p53 and DNA damage-regulated protein 1 [OS=Mus musculus]	20.3548	20.3913	20.3835	20.5156	20.3769	20.4521
Q9R0Q6	0.542571	0.331902	0.053521	Arpc1a	Actin-related protein 2/3 complex subunit 1A [OS=Mus musculus]	22.0045	22.0022	22.014	22.0105	22.0464	22.1244
Q6PB97	0.542611	0.332031	-0.0645108	Fbxl19	F-box/LRR-repeat protein 19 [OS=Mus musculus]	20.8693	20.8079	20.8926	20.8392	20.7881	20.7489
P51944	0.542611	0.332055	0.138479	Ccnf	Cyclin-F [OS=Mus musculus]	18.2444	18.243	18.3172	18.3195	18.3279	18.5727
Q8VE04	0.542611	0.332113	0.3714	Mob3b	MOB kinase activator 3B [OS=Mus musculus]	15.5805	16.3808	16.035	16.375	15.911	16.8245
Q921E6	0.542655	0.332202	-0.0520053	Eed	Polycomb protein EED [OS=Mus musculus]	23.4077	23.4066	23.3706	23.2859	23.4185	23.3244
P70333	0.542787	0.332345	-0.0795349	Hnrnph2	Heterogeneous nuclear ribonucleoprotein H2 [OS=Mus musculus]	21.9572	22.1524	22.1112	21.872	22.0667	22.0434
Q8CCT4	0.543009	0.332543	0.239588	Tceal5	Transcription elongation factor A protein-like 5 [OS=Mus musculus]	16.5588	16.5234	16.3466	16.8395	16.5617	16.7463
O35450	0.544423	0.333472	0.16875	Fkbpl	FK506-binding protein-like [OS=Mus musculus]	18.5918	18.3852	18.6004	18.9763	18.4446	18.6627
O35738	0.544494	0.333577	0.150093	Klf12	Krueppel-like factor 12 [OS=Mus musculus]	18.6038	18.325	18.3588	18.4919	18.767	18.479
O54782	0.544612	0.333724	-0.353653	Man2b2	Epididymis-specific alpha-mannosidase [OS=Mus musculus]	18.2486	18.1201	18.3696	17.0327	18.2552	18.3894
Q9ERT9	0.544875	0.333998	-0.105314	Ppp1r1a	Protein phosphatase 1 regulatory subunit 1A [OS=Mus musculus]	19.769	19.6544	19.7831	19.5929	19.7918	19.506
Q8R1C6	0.598853	0.392586	-0.726095	Mettl22	Methyltransferase-like protein 22 [OS=Mus musculus]	13.6353	15.8213	15.5094	14.5525	13.9727	NA
Q62219	0.54488	0.334137	-0.301398	Tgfb1i1	Transforming growth factor beta-1-induced transcript 1 protein [OS=Mus musculus]	17.4521	17.2347	17.179	17.1093	16.4068	17.4455
Q3TWL2	0.54488	0.334182	0.0679388	Pip4p1	Type 1 phosphatidylinositol 4,5-bisphosphate 4-phosphatase [OS=Mus musculus]	20.2011	20.1791	20.1882	20.2605	20.238	20.2738
E9Q3C1	0.54488	0.334188	-0.223541	C2cd2	C2 domain-containing protein 2 [OS=Mus musculus]	18.0742	17.9169	18.2349	17.95	18.167	17.4382
P57791	0.544971	0.334306	-0.145251	Rce1	CAAX prenyl protease 2 [OS=Mus musculus]	19.5157	19.3068	19.0467	19.2698	19.036	19.1276
Q8VD26	0.546358	0.33522	0.431873	Tmem143	Transmembrane protein 143 [OS=Mus musculus]	15.8255	14.7338	15.478	15.4515	16.1757	15.7058
A6H687	0.546407	0.335312	-0.152567	Sac3d1	SAC3 domain-containing protein 1 [OS=Mus musculus]	17.9259	18.1074	18.0956	18.0017	17.8917	17.7778
Q9JJV2	0.546464	0.33541	-0.0976803	Pfn2	Profilin-2 [OS=Mus musculus]	19.5324	19.3975	19.6268	19.4432	19.4245	19.3961
Q60631	0.546812	0.335686	-0.0482002	Grb2	Growth factor receptor-bound protein 2 [OS=Mus musculus]	22.8941	22.888	22.9195	22.8578	22.8017	22.8975
Q8R5L3	0.547357	0.336134	0.099384	Vps39	Vam6/Vps39-like protein [OS=Mus musculus]	19.6662	19.7172	19.8764	19.9714	19.782	19.8045
Q6DIC0	0.547357	0.336146	-1.16877	Smarca2	Probable global transcription activator SNF2L2 [OS=Mus musculus]	13.8144	15.5001	15.0032	14.5054	15.2947	11.0112
P00342	0.547505	0.336325	0.354033	Ldhc	L-lactate dehydrogenase C chain [OS=Mus musculus]	16.6818	16.4906	16.4682	17.2256	17.319	16.1582
A2A5R2	0.547505	0.336362	0.136427	Arfgef2	Brefeldin A-inhibited guanine nucleotide-exchange protein 2 [OS=Mus musculus]	20.8385	20.805	21.034	21.1247	20.733	21.2292
P50247	0.547664	0.336542	-0.0471075	Ahcyl	Adenosylhomocysteinase [OS=Mus musculus]	25.1833	25.1358	25.1382	25.0862	25.0571	25.1727
P70280	0.547664	0.336585	0.06937	Vamp7	Vesicle-associated membrane protein 7 [OS=Mus musculus]	20.4215	20.3253	20.309	20.4294	20.4135	20.4209
Q7TMS5	0.54789	0.336787	-0.080815	Abcg2	Broad substrate specificity ATP-binding cassette transporter ABCG2 [OS=Mus musculus]	21.544	21.512	21.5725	21.3249	21.6111	21.4501
P45481	0.548001	0.33698	-0.092937	Crebbp	Histone lysine acetyltransferase CREBBP [OS=Mus musculus]	19.8146	19.7439	19.8911	19.6204	19.8219	19.7284
Q9CWY9	0.601375	0.396354	0.462109	Rpain	RPA-interacting protein [OS=Mus musculus]	14.7951	NA	15.3428	15.7532	14.9022	15.9377
Q3U2E2	0.54862	0.337424	-0.175163	Zmym5	Zinc finger MYM-type protein 5 [OS=Mus musculus]	18.6719	18.6552	18.5756	18.8083	18.3472	18.2217
Q62481	0.54886	0.337634	0.5007	Vps72	Vacuolar protein sorting-associated protein 72 homolog [OS=Mus musculus]	20.3733	20.3905	20.3919	19.9475	20.527	22.1833
P53994	0.549342	0.338055	-0.0488635	Rab2a	Ras-related protein Rab-2A [OS=Mus musculus]	23.5016	23.519	23.5372	23.4059	23.5241	23.4812
Q59J78	0.549342	0.338058	0.061324	Ndufaf2	NADH dehydrogenase [ubiquinone] 1 alpha subcomplex assembly factor 2 [OS=Mus musculus]	21.4323	21.4866	21.475	21.4547	21.6053	21.5179
Q9JHN8	0.549342	0.33812	0.429583	Stk19	Inactive serine/threonine-protein kinase 19 [OS=Mus musculus]	16.4795	17.6042	16.7261	17.7064	16.5735	17.8186
P48754	0.549884	0.338516	-0.0877453	Brca1	Breast cancer type 1 susceptibility protein homolog [OS=Mus musculus]	20.7481	20.707	20.8215	20.5311	20.8117	20.6706
Q924C5	0.602918	0.398159	-0.82113	Alpk3	Alpha-protein kinase 3 [OS=Mus musculus]	14.8356	14.2919	15.4747	15.3845	12.7082	NA
Q8R4X3	0.550195	0.33877	-0.0604804	Rbm12	RNA-binding protein 12 [OS=Mus musculus]	21.9977	21.9531	21.978	22.0123	21.8895	21.8456
Q8VE33	0.550239	0.338861	0.300631	Gdap1l1	Ganglioside-induced differentiation-associated protein 1-like 1 [OS=Mus musculus]	17.1538	16.9238	18.0414	17.6157	17.6433	17.7619
Q8CIV7	0.550421	0.339036	-0.650475	Ovol2	Transcription factor Ovo-like 2 [OS=Mus musculus]	15.9975	15.4537	15.3872	14.9426	16.2097	13.7346
Q5FWH2	0.55082	0.339345	-0.333978	Unkl	Putative E3 ubiquitin-protein ligase UNKL [OS=Mus musculus]	16.8998	17.0198	18.0601	16.8535	17.1513	16.973
Q9D6W8	0.550957	0.339492	-0.22808	Borcs6	BLOC-1-related complex subunit 6 [OS=Mus musculus]	17.6508	17.261	17.9558	17.2621	17.5556	17.3657
Q9WVQ5	0.550978	0.339568	0.0689361	Apip	Methylthioribulose-1-phosphate dehydratase [OS=Mus musculus]	21.42	21.3612	21.4147	21.4706	21.3624	21.5697
P42867	0.551457	0.339926	0.394923	Dpagt1	UDP-N-acetylglucosamine--dolichyl-phosphate N-acetylglucosaminephosphotransferase [OS=Mus musculus]	17.298	17.8984	17.244	18.3748	16.9824	18.2679
Q4V9W2	0.604596	0.400365	-0.280717	Srek1ip1	Protein SREK1IP1 [OS=Mus musculus]	16.9431	16.3678	16.9198	16.5833	16.3424	NA
Q80TE7	0.551999	0.340385	-0.939852	Lrrc7	Leucine-rich repeat-containing protein 7 [OS=Mus musculus]	18.076	20.3545	20.8165	20.0489	19.4241	16.9545
Q8R0S2	0.551999	0.340428	-0.24643	Iqsec1	IQ motif and SEC7 domain-containing protein 1 [OS=Mus musculus]	18.4208	18.5606	18.2397	18.1441	17.6929	18.6448
Q02384	0.551999	0.34045	0.499086	Sos2	Son of sevenless homolog 2 [OS=Mus musculus]	15.615	15.5198	14.9918	15.3309	15.4363	16.8566
Q8CHU3	0.552386	0.340781	-0.0671651	Epn2	Epsin-2 [OS=Mus musculus]	20.684	20.7047	20.7354	20.5648	20.701	20.6568
P62743	0.552386	0.340877	-0.0656463	Ap2s1	AP-2 complex subunit sigma [OS=Mus musculus]	22.5072	22.6194	22.4269	22.4658	22.3847	22.5061
O35887	0.552386	0.340915	0.0664952	Calu	Calumenin [OS=Mus musculus]	23.5432	23.5942	23.4952	23.5001	23.7274	23.6045
Q8VCH6	0.552386	0.340941	0.0850225	Dhcr24	Delta(24)-sterol reductase [OS=Mus musculus]	22.6549	22.7405	22.6094	22.586	22.9028	22.7709
O70445	0.553014	0.3415	-0.185884	Bard1	BRCA1-associated RING domain protein 1 [OS=Mus musculus]	20.6712	20.215	20.7131	20.6233	20.0187	20.3996
Q91WS7	0.553014	0.341541	0.17097	Depdc7	DEP domain-containing protein 7 [OS=Mus musculus]	19.2854	19.2082	18.9009	19.5609	19.3356	19.0108
O35425	0.553014	0.341559	-0.144433	Bok	Bcl-2-related ovarian killer protein [OS=Mus musculus]	18.1766	18.3629	18.1291	18.125	18.147	17.9634
Q8K1N2	0.738942	0.573746	0.76444	Phldb2	Pleckstrin homology-like domain family B member 2 [OS=Mus musculus]	12.5245	12.8957	12.8633	13.5256	NA	NA
Q5RJI5	0.553014	0.341583	0.297514	Brsk1	Serine/threonine-protein kinase BRSK1 [OS=Mus musculus]	16.4051	16.3977	16.6599	17.2978	16.607	16.4506
Q6PDQ2	0.553038	0.341661	-0.0650449	Chd4	Chromodomain-helicase-DNA-binding protein 4 [OS=Mus musculus]	24.0072	23.9944	23.8849	23.7805	23.9642	23.9467
Q60519	0.553171	0.341806	-0.254283	Sema5b	Semaphorin-5B [OS=Mus musculus]	17.7033	17.6451	18.3462	17.4197	17.9837	17.5283
Q9CR83	0.553489	0.342066	-0.403285	Rbm18	Probable RNA-binding protein 18 [OS=Mus musculus]	17.542	19.1153	17.7845	17.5939	18.0743	17.5637
P46735	0.553688	0.342252	0.0635074	Myo1b	Unconventional myosin-Ib [OS=Mus musculus]	22.3661	22.316	22.2568	22.2913	22.3641	22.4742
Q8VE65	0.553742	0.342349	0.119082	Taf12	Transcription initiation factor TFIID subunit 12 [OS=Mus musculus]	19.6529	19.9578	19.5446	19.862	19.862	19.7885
Q8BJS8	0.553772	0.342458	-0.113802	Mtbp	Mdm2-binding protein [OS=Mus musculus]	19.9784	19.7501	19.8767	19.9429	19.618	19.7028
Q9D9G3	0.553772	0.342538	-0.164588	Chic2	Cysteine-rich hydrophobic domain-containing protein 2 [OS=Mus musculus]	18.2384	17.9217	18.2181	17.7916	18.0682	18.0248
Q60698	0.553772	0.342557	0.693223	Ski	Ski oncogene [OS=Mus musculus]	15.7856	13.8903	16.1273	16.1318	16.6897	15.0615
Q8R0J4	0.553959	0.342745	0.744887	Tmem134	Transmembrane protein 134 [OS=Mus musculus]	12.3915	13.5775	14.3716	13.6393	14.471	14.4649
Q8R0F9	0.553959	0.3428	-0.313905	Sec14l4	SEC14-like protein 4 [OS=Mus musculus]	16.2426	16.3163	16.3193	16.0757	15.5253	16.3354
Q9DB07	0.554153	0.342984	0.134904	Ift46	Intraflagellar transport protein 46 homolog [OS=Mus musculus]	18.7595	18.6448	18.6167	19.0203	18.7438	18.6616
Q9D9K3	0.554154	0.343048	0.116952	Aven	Cell death regulator Aven [OS=Mus musculus]	19.2357	19.0767	19.2469	19.2562	19.4759	19.178
Q6P1D7	0.554197	0.343138	0.386362	Slx4	Structure-specific endonuclease subunit SLX4 [OS=Mus musculus]	17.9917	17.0156	16.3682	17.4619	17.5152	17.5575
Q3UPF5	0.55444	0.343376	-0.133075	Zc3hav1	Zinc finger CCCH-type antiviral protein 1 [OS=Mus musculus]	19.486	19.8393	19.9035	19.6768	19.4672	19.6855
Q3TP92	0.55444	0.343415	-0.154159	Ctdnep1	CTD nuclear envelope phosphatase 1 [OS=Mus musculus]	18.6459	18.8189	18.5786	18.3364	18.7768	18.4677
Q6PAL8	0.554771	0.343684	0.400897	Dennd5a	DENN domain-containing protein 5A [OS=Mus musculus]	14.894	15.3301	15.9107	15.8735	15.4498	16.0141
Q80W54	0.554956	0.343862	0.0786032	Zmpste24	CAAX prenyl protease 1 homolog [OS=Mus musculus]	22.0235	22.0119	21.9088	21.9272	22.201	22.0519
P61025	0.555409	0.344206	0.0869518	Cks1b	Cyclin-dependent kinases regulatory subunit 1 [OS=Mus musculus]	21.5234	21.4976	21.5414	21.6716	21.417	21.7346
Q811G0	0.555427	0.344281	0.185436	Bbs9	Protein PTHB1 [OS=Mus musculus]	17.5358	17.5138	17.8417	17.8812	17.9678	17.5986
Q9CWS4	0.555958	0.344674	0.0588586	Ints11	Integrator complex subunit 11 [OS=Mus musculus]	21.4615	21.4313	21.3412	21.5116	21.4516	21.4473
Q9CQ39	0.556151	0.344857	-0.103533	Med21	Mediator of RNA polymerase II transcription subunit 21 [OS=Mus musculus]	19.5869	19.3899	19.6331	19.523	19.3722	19.4041
P48036	0.556395	0.345122	0.0780607	Anxa5	Annexin A5 [OS=Mus musculus]	20.7572	20.5918	20.569	20.6855	20.6733	20.7935
Q01730	0.556395	0.345136	-0.0549959	Rsu1	Ras suppressor protein 1 [OS=Mus musculus]	22.7324	22.6299	22.7747	22.6406	22.6338	22.6976
P10076	0.556777	0.345436	-0.317052	P10076	Zinc finger protein 26 [OS=Mus musculus]	16.4127	16.7583	16.2592	15.9168	16.6358	15.9264
Q6A070	0.556822	0.345528	-0.236087	Togaram1	TOG array regulator of axonemal microtubules protein 1 [OS=Mus musculus]	18.1087	17.3817	17.9668	17.7985	17.5597	17.3908
P46978	0.557003	0.345768	-0.0853208	Stt3a	Dolichyl-diphosphooligosaccharide--protein glycosyltransferase subunit STT3A [OS=Mus musculus]	23.6517	23.7091	23.5786	23.3782	23.7047	23.6007
Q8VCI5	0.557003	0.345826	-0.0715313	Pex19	Peroxisomal biogenesis factor 19 [OS=Mus musculus]	21.1696	21.0852	21.2629	21.1547	21.1277	21.0208
Q8K2Q5	0.557003	0.345832	-0.142043	Chchd7	Coiled-coil-helix-coiled-coil-helix domain-containing protein 7 [OS=Mus musculus]	18.8921	18.8356	18.804	18.437	18.8217	18.8469
Q8R349	0.557566	0.346245	0.0541162	Cdc16	Cell division cycle protein 16 homolog [OS=Mus musculus]	21.5382	21.5242	21.6082	21.6309	21.5747	21.6273
Q9CRA9	0.557634	0.346351	0.161682	Fgfr1op2	FGFR1 oncogene partner 2 homolog [OS=Mus musculus]	18.0865	18.3523	17.9951	18.4885	18.2691	18.1613
Q80V62	0.557785	0.346509	-0.0843378	Fancd2	Fanconi anemia group D2 protein homolog [OS=Mus musculus]	20.8241	20.7517	20.791	20.7331	20.8303	20.5504
Q9QX60	0.557955	0.346678	0.320133	Dguok	Deoxyguanosine kinase, mitochondrial [OS=Mus musculus]	18.6586	18.766	17.9305	19.1077	19.0772	18.1307
O88485	0.746731	0.585008	-0.543891	Dync1i1	Cytoplasmic dynein 1 intermediate chain 1 [OS=Mus musculus]	NA	NA	14.5282	13.9978	13.3978	14.5574
Q9CQL4	0.558032	0.34679	-0.0705335	Mrpl20	Large ribosomal subunit protein bL20m [OS=Mus musculus]	21.866	21.7832	21.6831	21.7269	21.7786	21.6151
Q6P7W2	0.558182	0.346947	0.661123	Shkbp1	SH3KBP1-binding protein 1 [OS=Mus musculus]	16.2939	16.3251	16.6094	16.2517	16.1755	18.7847
Q9CQU0	0.558275	0.347123	0.0452934	Txndc12	Thioredoxin domain-containing protein 12 [OS=Mus musculus]	22.7533	22.771	22.7332	22.7944	22.8338	22.7653
P97313	0.558275	0.347133	0.0819164	Prkdc	DNA-dependent protein kinase catalytic subunit [OS=Mus musculus]	19.8134	19.7597	19.8367	19.9286	19.7918	19.9352
Q3TZM9	0.558393	0.34727	-0.124382	Alg11	GDP-Man:Man(3)GlcNAc(2)-PP-Dol alpha-1,2-mannosyltransferase [OS=Mus musculus]	20.4182	20.0347	20.1587	20.0179	19.964	20.2566
Q60855	0.558399	0.347416	0.120636	Ripk1	Receptor-interacting serine/threonine-protein kinase 1 [OS=Mus musculus]	18.8767	18.9157	19.143	19.2158	19.0885	18.9931
Q9Z0H3	0.558399	0.347424	-0.0822396	Smarcb1	SWI/SNF-related matrix-associated actin-dependent regulator of chromatin subfamily B member 1 [OS=Mus musculus]	22.2561	22.1764	22.1117	21.9294	22.1705	22.1975
P59266	0.558399	0.347482	0.122281	Fitm2	Acyl-coenzyme A diphosphatase FITM2 [OS=Mus musculus]	19.011	18.9452	19.0065	18.9168	19.2869	19.1259
Q91ZP3	0.558399	0.347529	0.142535	Lpin1	Phosphatidate phosphatase LPIN1 [OS=Mus musculus]	18.4189	18.8465	18.765	18.7499	18.8698	18.8384
Q6DG52	0.55911	0.348036	-0.126138	Churc1	Protein Churchill [OS=Mus musculus]	19.6371	19.6103	19.7963	19.6393	19.3105	19.7154
P60469	0.559837	0.348552	-0.0901532	Ppfia3	Liprin-alpha-3 [OS=Mus musculus]	19.5152	19.6291	19.6876	19.4892	19.5869	19.4854
Q9DCT1	0.560068	0.348761	0.111016	Akr1e1	1,5-anhydro-D-fructose reductase [OS=Mus musculus]	19.7743	19.5107	19.7584	19.9413	19.7142	19.7208
Q99KK7	0.560091	0.348838	-0.048184	Dpp3	Dipeptidyl peptidase 3 [OS=Mus musculus]	23.0753	23.0868	23.0552	23.0315	22.9633	23.0781
Q8VC28	0.560202	0.348972	-0.390842	Akr1c13	Aldo-keto reductase family 1 member C13 [OS=Mus musculus]	15.8467	15.4824	16.3725	15.8246	15.0462	15.6583
Q3UPP8	0.560545	0.34925	-0.237812	Cep63	Centrosomal protein of 63 kDa [OS=Mus musculus]	18.2422	18.5045	18.1684	17.5847	18.1341	18.4829
Q9CQI4	0.560646	0.349377	-0.305463	Iftap	Intraflagellar transport-associated protein [OS=Mus musculus]	16.4705	16.9559	16.6073	16.7755	16.4241	15.9177
P30416	0.560674	0.349459	0.0553072	Fkbp4	Peptidyl-prolyl cis-trans isomerase FKBP4 [OS=Mus musculus]	25.7295	25.7772	25.8147	25.8279	25.7377	25.9218
Q9QXT0	0.560755	0.349573	0.068605	Cnpy2	Protein canopy homolog 2 [OS=Mus musculus]	23.4307	23.3812	23.2775	23.3146	23.4532	23.5274
Q8VCH8	0.560867	0.349767	0.0955439	Ubxn4	UBX domain-containing protein 4 [OS=Mus musculus]	21.126	21.195	21.1696	21.0527	21.3009	21.4237
Q9DBG5	0.560867	0.349898	0.0449498	Plin3	Perilipin-3 [OS=Mus musculus]	23.0959	23.0394	23.1124	23.1327	23.1024	23.1475
Q9D6R2	0.560867	0.3499	-0.0806684	Idh3a	Isocitrate dehydrogenase [NAD] subunit alpha, mitochondrial [OS=Mus musculus]	24.3378	24.3135	24.1897	24.0292	24.2542	24.3157
Q9ES46	0.560867	0.349949	0.0584856	Parvb	Beta-parvin [OS=Mus musculus]	21.1701	21.0768	21.1638	21.2247	21.1582	21.2033
P16045	0.560867	0.349964	-0.0567764	Lgals1	Galectin-1 [OS=Mus musculus]	22.6026	22.585	22.7038	22.5115	22.5712	22.6383
Q6DIB4	0.56107	0.350212	0.116035	Nol4l	Nucleolar protein 4-like [OS=Mus musculus]	18.4178	18.5181	18.4162	18.5141	18.6292	18.5569
Q3UHI4	0.56107	0.35028	0.0991332	Tmed8	Protein TMED8 [OS=Mus musculus]	19.2849	19.2595	19.4849	19.4055	19.4897	19.4315
P59470	0.56107	0.350283	-0.06068	Polr3b	DNA-directed RNA polymerase III subunit RPC2 [OS=Mus musculus]	21.31	21.2154	21.2783	21.269	21.1507	21.202
Q9ET01	0.561187	0.350421	0.42223	Pygl	Glycogen phosphorylase, liver form [OS=Mus musculus]	15.3408	15.6595	16.2333	16.3312	16.6983	15.4708
Q80V91	0.561273	0.350538	0.242148	Dtx3	Probable E3 ubiquitin-protein ligase DTX3 [OS=Mus musculus]	17.4607	17.1204	16.92	17.7575	17.3108	17.1593
Q3UQU0	0.561666	0.350848	-0.140913	Brd9	Bromodomain-containing protein 9 [OS=Mus musculus]	19.9747	19.7919	19.8885	19.5131	20.0487	19.6705
Q8BZR9	0.562174	0.35123	-0.110008	Ncbp3	Nuclear cap-binding protein subunit 3 [OS=Mus musculus]	20.3806	20.5538	20.5961	20.1829	20.5095	20.5079
Q9CR13	0.562209	0.351364	0.0917337	Fmc1	Protein FMC1 homolog [OS=Mus musculus]	19.622	19.691	19.8282	19.7187	19.8263	19.8713
Q8CCS6	0.562209	0.35138	-0.0456129	Pabpn1	Polyadenylate-binding protein 2 [OS=Mus musculus]	24.223	24.2758	24.1723	24.1437	24.203	24.1876
Q9QXX8	0.56256	0.35167	-0.0891301	Nufip1	FMR1-interacting protein NUFIP1 [OS=Mus musculus]	21.0044	21.1697	20.8678	20.9476	20.8378	20.989
A2AQ14	0.56256	0.351729	-0.116705	Oip5	Protein Mis18-beta [OS=Mus musculus]	18.7034	18.6247	18.557	18.529	18.4289	18.577
P63101	0.563395	0.352362	0.0537949	Ywhaz	14-3-3 protein zeta/delta [OS=Mus musculus]	25.2521	25.2864	25.3178	25.3853	25.2351	25.3973
Q99JY4	0.563395	0.35238	-0.128718	Trabd	TraB domain-containing protein [OS=Mus musculus]	18.9146	18.6569	18.796	18.5412	18.8088	18.6314
Q9Z2A5	0.563534	0.352561	0.0947973	Ate1	Arginyl-tRNA--protein transferase 1 [OS=Mus musculus]	19.8053	19.7164	20.0043	19.9356	19.9011	19.9737
Q9JJ93	0.563534	0.352596	0.152315	1700123O20Rik	Uncharacterized protein C14orf119 homolog [OS=Mus musculus]	18.7692	18.5481	18.7213	18.8534	19.0685	18.5736
Q3UQV5	0.563975	0.352936	-0.11575	Kbtbd8	Kelch repeat and BTB domain-containing protein 8 [OS=Mus musculus]	19.4658	19.2876	19.248	19.3336	19.2701	19.0504
Q9D2G5	0.618183	0.415943	-0.785212	Synj2	Synaptojanin-2 [OS=Mus musculus]	14.6538	13.4275	13.0301	13.0274	12.8098	NA
Q8K2Q7	0.5646	0.353515	0.0723728	Brox	BRO1 domain-containing protein BROX [OS=Mus musculus]	20.4112	20.4303	20.3893	20.5076	20.3805	20.5598
Q9R0P4	0.5646	0.353517	0.144104	1110004F10Rik	Small acidic protein [OS=Mus musculus]	20.0402	20.1278	20.0783	20.5582	20.1676	19.9528
Q6NXY9	0.5646	0.353521	0.0619031	Polr3g	DNA-directed RNA polymerase III subunit RPC7 [OS=Mus musculus]	21.2246	21.1641	21.2268	21.1828	21.3296	21.2887
O35066	0.564702	0.35366	0.742974	Kif3c	Kinesin-like protein KIF3C [OS=Mus musculus]	14.1813	12.8366	14.4425	15.5527	14.6217	13.515
O08532	0.564702	0.353731	-0.595613	Cacna2d1	Voltage-dependent calcium channel subunit alpha-2/delta-1 [OS=Mus musculus]	15.9539	17.4773	18.0769	16.04	17.5033	16.1779
O89032	0.564702	0.353817	0.15565	Sh3pxd2a	SH3 and PX domain-containing protein 2A [OS=Mus musculus]	18.0936	17.8307	18.269	18.1975	18.1883	18.2745
P17426	0.564702	0.353843	0.0720059	Ap2a1	AP-2 complex subunit alpha-1 [OS=Mus musculus]	23.1045	23.1861	22.9804	23.1184	23.0917	23.2769
E9Q5G3	0.564982	0.354145	-0.0623632	Kif23	Kinesin-like protein KIF23 [OS=Mus musculus]	21.5891	21.6221	21.7327	21.5161	21.6104	21.6303
Q91V83	0.564982	0.354148	-0.0974486	Tti1	TELO2-interacting protein 1 homolog [OS=Mus musculus]	19.7238	19.7398	19.8795	19.7185	19.5423	19.79
O35730	0.565087	0.354315	-0.217878	Ring1	E3 ubiquitin-protein ligase RING1 [OS=Mus musculus]	18.135	18.3694	18.9733	18.1839	18.2297	18.4105
Q8C9S8	0.565087	0.354344	0.285722	Atg4a	Cysteine protease ATG4A [OS=Mus musculus]	16.5179	16.576	16.8182	16.6402	17.4567	16.6723
Q689Z5	0.565119	0.354477	0.0586742	Sbno1	Protein strawberry notch homolog 1 [OS=Mus musculus]	21.6983	21.6819	21.8267	21.793	21.761	21.8289
Q6PE15	0.565119	0.354493	0.121162	Abhd10	Palmitoyl-protein thioesterase ABHD10, mitochondrial [OS=Mus musculus]	20.6121	20.4414	20.557	20.9371	20.5215	20.5153
Q8BIQ5	0.565233	0.354687	-0.0635403	Cstf2	Cleavage stimulation factor subunit 2 [OS=Mus musculus]	22.6366	22.6452	22.636	22.4427	22.6468	22.6376
Q9JKB3	0.565233	0.354694	-0.0491661	Ybx3	Y-box-binding protein 3 [OS=Mus musculus]	24.3188	24.402	24.4554	24.3758	24.3071	24.3458
Q9CR41	0.565254	0.354856	0.0962556	Q9CR41	Huntingtin-interacting protein K [OS=Mus musculus]	21.9772	22.1749	22.1121	22.3094	21.9766	22.2668
Q9Z2E1	0.565254	0.354858	-0.146768	Mbd2	Methyl-CpG-binding domain protein 2 [OS=Mus musculus]	18.4196	18.3254	18.2075	18.0023	18.3518	18.1582
Q61502	0.565254	0.354901	0.113938	E2f5	Transcription factor E2F5 [OS=Mus musculus]	18.6825	18.7341	18.6482	18.8819	18.6656	18.8591
Q8BZJ7	0.565562	0.355159	0.232453	Dcun1d2	DCN1-like protein 2 [OS=Mus musculus]	16.9488	16.9514	16.8823	17.3115	16.7669	17.4015
Q6RT24	0.565745	0.355339	0.221656	Cenpe	Centromere-associated protein E [OS=Mus musculus]	20.5293	20.4201	20.205	20.9882	20.0525	20.7786
Q9Z1J3	0.565761	0.355458	-0.063429	Nfs1	Cysteine desulfurase [OS=Mus musculus]	20.9545	21.0557	21.0595	20.8995	20.9677	21.0123
Q9CPT5	0.565761	0.355478	-0.0819512	Nop16	Nucleolar protein 16 [OS=Mus musculus]	20.7739	20.9608	21.0604	20.8799	20.8446	20.8247
Q8C6M1	0.565846	0.355597	-0.535491	Usp20	Ubiquitin carboxyl-terminal hydrolase 20 [OS=Mus musculus]	15.0614	15.7543	14.351	14.954	14.6226	13.9836
Q99K41	0.566393	0.356005	-0.771267	Emilin1	EMILIN-1 [OS=Mus musculus]	14.978	15.4277	13.2967	14.6787	12.8919	13.8181
P41241	0.566405	0.356078	0.137716	Csk	Tyrosine-protein kinase CSK [OS=Mus musculus]	20.0812	20.3655	20.4926	20.2157	20.5061	20.6307
Q80U78	0.566405	0.356142	-0.0686117	Pum1	Pumilio homolog 1 [OS=Mus musculus]	21.8893	22.0402	22.0062	22.0199	21.8346	21.8753
P97953	0.566838	0.356519	0.472786	Vegfc	Vascular endothelial growth factor C [OS=Mus musculus]	16.8395	16.0755	15.3107	17.1375	16.6352	15.8714
Q91WT8	0.566838	0.356568	-0.137314	Rbm47	RNA-binding protein 47 [OS=Mus musculus]	18.6984	19.0062	18.9817	18.668	18.9417	18.6646
Q64433	0.566838	0.356615	-0.0682438	Hspe1	10 kDa heat shock protein, mitochondrial [OS=Mus musculus]	26.7604	26.9426	26.7261	26.6557	26.7421	26.8266
P50096	0.566838	0.356733	0.1896	Impdh1	Inosine-5'-monophosphate dehydrogenase 1 [OS=Mus musculus]	21.8835	21.9998	21.9816	22.0574	21.7502	22.626
Q924T2	0.566838	0.356819	-0.0676583	Mrps2	Small ribosomal subunit protein uS2m [OS=Mus musculus]	22.0052	21.9965	21.8731	21.7899	21.8969	21.985
Q8K3X4	0.566838	0.356847	-0.0459395	Irf2bpl	Probable E3 ubiquitin-protein ligase IRF2BPL [OS=Mus musculus]	22.3488	22.36	22.2927	22.2869	22.3019	22.2749
Q9WUV0	0.566838	0.356869	-0.0672059	Orc5	Origin recognition complex subunit 5 [OS=Mus musculus]	22.2937	22.1988	22.1664	22.0351	22.2383	22.1839
Q62137	0.567141	0.357125	0.101306	Jak3	Tyrosine-protein kinase JAK3 [OS=Mus musculus]	19.9468	20.0923	19.827	20.0952	19.9157	20.1591
P56873	0.567528	0.357434	0.0456192	Znrd2	Protein ZNRD2 [OS=Mus musculus]	23.0467	23.0796	23.0404	23.0744	23.0729	23.1562
Q61881	0.567681	0.357595	-0.0573455	Mcm7	DNA replication licensing factor MCM7 [OS=Mus musculus]	24.6583	24.6957	24.7024	24.5097	24.6661	24.7085
Q8BIX3	0.5677	0.357672	-0.0626486	Arl14ep	ARL14 effector protein [OS=Mus musculus]	20.7653	20.7048	20.8016	20.7209	20.643	20.7199
Q5SXY1	0.567755	0.357772	-0.182508	Specc1	Cytospin-B [OS=Mus musculus]	18.8442	18.6093	18.5917	18.6896	18.1136	18.6944
Q78PY7	0.568015	0.358031	-0.0639188	Snd1	Staphylococcal nuclease domain-containing protein 1 [OS=Mus musculus]	23.7151	23.7179	23.6807	23.5041	23.7405	23.6774
Q8BJM7	0.568015	0.358065	-0.083549	Tyw1	S-adenosyl-L-methionine-dependent tRNA 4-demethylwyosine synthase TYW1 [OS=Mus musculus]	20.2314	20.3408	20.1821	20.0674	20.2724	20.1638
Q8BMB3	0.568033	0.358142	0.0495892	Eif4e2	Eukaryotic translation initiation factor 4E type 2 [OS=Mus musculus]	22.5196	22.4119	22.4574	22.5449	22.4787	22.5141
Q8BK72	0.568199	0.358311	-0.128737	Mrps27	Small ribosomal subunit protein mS27 [OS=Mus musculus]	22.5366	22.5289	22.1544	22.153	22.1714	22.5093
Q64343	0.568263	0.358417	-0.16061	Abcg1	ATP-binding cassette sub-family G member 1 [OS=Mus musculus]	18.6252	18.6984	18.4023	18.1983	18.6769	18.3689
Q9CXV9	0.568366	0.358575	-0.0929872	Dcun1d5	DCN1-like protein 5 [OS=Mus musculus]	20.9273	21.1116	21.0131	20.9701	20.7449	21.058
Q64511	0.568366	0.358612	0.144998	Top2b	DNA topoisomerase 2-beta [OS=Mus musculus]	19.6493	19.5747	19.3132	19.3812	19.7482	19.8428
Q75N73	0.568609	0.35883	0.166392	Slc39a14	Metal cation symporter ZIP14 [OS=Mus musculus]	17.7727	17.9112	18.2396	18.021	18.2329	18.1687
Q8CD10	0.568878	0.359065	-0.130411	Micu2	Calcium uptake protein 2, mitochondrial [OS=Mus musculus]	18.1695	18.1037	18.23	17.9716	18.1054	18.035
Q9WVA2	0.568885	0.359135	-0.0690566	Timm8a1	Mitochondrial import inner membrane translocase subunit Tim8 A [OS=Mus musculus]	23.5159	23.51	23.4916	23.2983	23.4364	23.5757
Q5PRF0	0.568887	0.359201	0.149959	Heatr5a	HEAT repeat-containing protein 5A [OS=Mus musculus]	18.5377	18.3135	18.5506	18.4157	18.8497	18.5862
Q810U5	0.568947	0.359364	-0.187768	Ccdc50	Coiled-coil domain-containing protein 50 [OS=Mus musculus]	19.285	19.8031	19.5221	19.0978	19.7166	19.2326
Q8BHJ9	0.568947	0.359394	-0.101194	Slu7	Pre-mRNA-splicing factor SLU7 [OS=Mus musculus]	19.8555	20.0898	19.8442	19.8043	19.9519	19.7298
Q91WR3	0.568947	0.359435	0.0815762	Ascc2	Activating signal cointegrator 1 complex subunit 2 [OS=Mus musculus]	20.5455	20.3456	20.457	20.553	20.4288	20.6111
Q9D516	0.568954	0.359504	-0.196599	Yju2b	Probable splicing factor YJU2B [OS=Mus musculus]	17.6493	18.1639	18.063	18.0119	17.6269	17.6476
Q8CII8	0.568998	0.359603	-0.151307	Syne4	Nesprin-4 [OS=Mus musculus]	18.8684	18.8916	19.3636	18.9519	18.925	18.7928
Q8C2P3	0.568998	0.359662	0.09023	Dus1l	tRNA-dihydrouridine(16/17) synthase [NAD(P)(+)]-like [OS=Mus musculus]	19.5043	19.5981	19.5316	19.7584	19.5601	19.5862
Q9ERE7	0.569377	0.359967	0.0499898	Mesd	LRP chaperone MESD [OS=Mus musculus]	22.9185	23.009	22.8857	22.958	22.9811	23.024
Q8BPM0	0.569385	0.360037	-0.685865	Daam1	Disheveled-associated activator of morphogenesis 1 [OS=Mus musculus]	16.485	16.8499	17.3504	14.5556	17.5914	16.4807
Q3V1V3	0.569647	0.360326	0.103213	Esf1	ESF1 homolog [OS=Mus musculus]	22.0813	21.8609	21.6459	22.0251	21.9804	21.8921
Q9JI11	0.569647	0.36041	0.0707663	Stk4	Serine/threonine-protein kinase 4 [OS=Mus musculus]	21.0501	20.9922	21.1649	21.2253	21.0693	21.125
Q3U5C8	0.569647	0.360427	0.182474	Arhgef16	Rho guanine nucleotide exchange factor 16 [OS=Mus musculus]	18.9338	18.3764	19.0708	18.9978	19.0655	18.8651
P42209	0.569647	0.3605	0.0451913	Septin1	Septin-1 [OS=Mus musculus]	23.1126	23.0409	23.0472	23.1112	23.1455	23.0796
Q9JHS9	0.569647	0.36057	-0.112299	Cwc15	Spliceosome-associated protein CWC15 homolog [OS=Mus musculus]	21.5889	21.7332	21.8475	21.415	21.5774	21.8403
Q8CH62	0.569647	0.360594	0.147805	LTO1	Protein LTO1 homolog [OS=Mus musculus]	17.9266	17.6808	17.7747	17.9768	17.8515	17.9972
Q6PB93	0.570004	0.360885	0.0868992	Galnt2	Polypeptide N-acetylgalactosaminyltransferase 2 [OS=Mus musculus]	20.9588	20.9999	20.7735	20.8688	21.0245	21.0995
Q9CZH7	0.570273	0.361121	-0.213302	Mxra7	Matrix-remodeling-associated protein 7 [OS=Mus musculus]	17.6575	17.7996	17.6484	17.1199	17.4937	17.852
Q8C0K5	0.570488	0.361322	0.118075	Slc25a16	Solute carrier family 25 member 16 [OS=Mus musculus]	18.2944	18.3014	18.3383	18.4466	18.4973	18.3444
Q8VE10	0.570541	0.361421	0.0922907	Naa40	N-alpha-acetyltransferase 40 [OS=Mus musculus]	20.6356	20.8235	20.862	20.7804	20.7939	21.0236
Q9CQ71	0.5706	0.361524	-0.0504035	Rpa3	Replication protein A 14 kDa subunit [OS=Mus musculus]	23.4366	23.3249	23.3768	23.3174	23.2815	23.3882
P70419	0.570884	0.361769	0.263936	Galnt3	Polypeptide N-acetylgalactosaminyltransferase 3 [OS=Mus musculus]	18.3268	17.4902	17.6809	18.4585	18.0855	17.7456
O70338	0.571057	0.361944	0.165324	Rnaseh1	Ribonuclease H1 [OS=Mus musculus]	18.2486	17.7891	18.2606	18.1913	18.2686	18.3345
Q61543	0.571126	0.362053	0.181641	Glg1	Golgi apparatus protein 1 [OS=Mus musculus]	23.5508	23.1419	23.028	23.054	23.4882	23.7233
P41969	0.571447	0.362322	0.38194	Elk1	ETS domain-containing protein Elk-1 [OS=Mus musculus]	14.9581	15.7194	14.9905	15.3853	15.9266	15.5019
P35278	0.571634	0.362506	0.0568698	Rab5c	Ras-related protein Rab-5C [OS=Mus musculus]	22.7103	22.8431	22.7451	22.8399	22.7466	22.8826
Q91ZW2	0.571707	0.362681	0.0959386	Pofut1	GDP-fucose protein O-fucosyltransferase 1 [OS=Mus musculus]	20.2169	20.1193	19.9603	20.1977	20.3112	20.0755
Q80TA1	0.571707	0.362745	-0.140133	Selenoi	Ethanolaminephosphotransferase 1 [OS=Mus musculus]	20.6319	20.5567	20.584	20.1166	20.5019	20.7338
Q99LF1	0.571707	0.362749	-0.288296	Akirin1	Akirin-1 [OS=Mus musculus]	16.6349	17.3522	17.4417	17.2241	16.6163	16.7235
Q5F2E8	0.571709	0.362826	-0.0642779	Taok1	Serine/threonine-protein kinase TAO1 [OS=Mus musculus]	20.4142	20.3925	20.4695	20.3217	20.393	20.3687
Q9DBM2	0.571709	0.362929	-0.196872	Ehhadh	Peroxisomal bifunctional enzyme [OS=Mus musculus]	17.3839	17.2229	17.3284	16.9582	17.3805	17.0059
P97742	0.571709	0.362946	0.0546517	Cpt1a	Carnitine O-palmitoyltransferase 1, liver isoform [OS=Mus musculus]	21.09	21.1461	21.0691	21.1364	21.1827	21.15
Q8VD65	0.571781	0.363071	0.0692334	Pik3r4	Phosphoinositide 3-kinase regulatory subunit 4 [OS=Mus musculus]	21.4601	21.2637	21.3724	21.5161	21.4032	21.3846
O54946	0.571781	0.363153	0.0473101	Dnajb6	DnaJ homolog subfamily B member 6 [OS=Mus musculus]	22.6704	22.5721	22.5994	22.6648	22.6329	22.6862
Q9EQN3	0.571781	0.363188	0.127964	Tsc22d4	TSC22 domain family protein 4 [OS=Mus musculus]	18.2022	18.2158	18.4446	18.359	18.4292	18.4582
Q9QXJ4	0.572014	0.363406	0.531046	Arl10	ADP-ribosylation factor-like protein 10 [OS=Mus musculus]	19.1162	18.904	19.0921	18.3189	20.897	19.4895
Q8BR07	0.572014	0.363467	-0.272467	Bicd1	Protein bicaudal D homolog 1 [OS=Mus musculus]	17.1802	16.9016	17.6232	16.9816	16.5929	17.3131
Q60I26	0.572051	0.363556	0.209137	Als2cl	ALS2 C-terminal-like protein [OS=Mus musculus]	17.2583	17.7272	17.3539	17.8388	17.7701	17.3578
O35350	0.572252	0.363749	-0.0808606	Capn1	Calpain-1 catalytic subunit [OS=Mus musculus]	20.6214	20.5401	20.7427	20.6503	20.4565	20.5548
E9Q7D5	0.572817	0.364174	-0.336179	Arhgef5	Rho guanine nucleotide exchange factor 5 [OS=Mus musculus]	17.2474	17.6138	18.0911	16.7079	17.9216	17.3143
A9JSM3	0.573252	0.364517	0.194242	Tmem238	Transmembrane protein 238 [OS=Mus musculus]	18.6384	18.1932	18.1985	18.5942	18.8088	18.2099
Q8K2B3	0.573686	0.364858	-0.0580913	Sdha	Succinate dehydrogenase [ubiquinone] flavoprotein subunit, mitochondrial [OS=Mus musculus]	24.162	24.1794	24.1963	24.008	24.2265	24.1289
Q9Z211	0.573943	0.365144	0.185669	Pex11a	Peroxisomal membrane protein 11A [OS=Mus musculus]	17.5104	17.8704	17.3583	17.8745	17.7966	17.625
Q9WU78	0.573943	0.365199	-0.0695399	Pdcd6ip	Programmed cell death 6-interacting protein [OS=Mus musculus]	22.2444	22.4766	22.2563	22.2908	22.265	22.2129
Q3TDN2	0.573943	0.365219	0.063193	Faf2	FAS-associated factor 2 [OS=Mus musculus]	21.6921	21.6359	21.6459	21.6025	21.7864	21.7746
Q9D8C8	0.574044	0.365384	-0.163703	Ppp1r35	Protein phosphatase 1 regulatory subunit 35 [OS=Mus musculus]	18.3694	18.4027	18.3089	18.1069	17.9694	18.5135
Q3UN04	0.574044	0.365414	0.401357	Usp30	Ubiquitin carboxyl-terminal hydrolase 30 [OS=Mus musculus]	16.2014	17.6688	16.3627	16.8009	17.524	17.1121
Q9R0Q7	0.574286	0.365697	0.0421909	Ptges3	Prostaglandin E synthase 3 [OS=Mus musculus]	25.5267	25.5593	25.5899	25.5884	25.5575	25.6566
Q04999	0.574286	0.365756	0.872187	Inhbb	Inhibin beta B chain [OS=Mus musculus]	14.4666	11.6721	14.4721	14.3611	13.7997	15.0665
O70305	0.574286	0.36581	0.0766115	Atxn2	Ataxin-2 [OS=Mus musculus]	21.0092	21.0655	21.2383	21.2679	21.156	21.119
Q61136	0.574286	0.365831	-0.107404	Prpf4b	Serine/threonine-protein kinase PRP4 homolog [OS=Mus musculus]	21.2746	21.4205	21.2158	21.0577	21.4398	21.0912
Q6Q477	0.574379	0.365956	0.303684	Atp2b4	Plasma membrane calcium-transporting ATPase 4 [OS=Mus musculus]	16.8004	16.9724	16.8759	17.8814	16.8369	16.8415
Q9CWR8	0.574394	0.366058	0.0699143	Dnmt3l	DNA (cytosine-5)-methyltransferase 3-like [OS=Mus musculus]	24.6104	24.7311	24.6112	24.5717	24.7691	24.8215
O70374	0.574394	0.366097	-0.186696	Cbfa2t2	Protein CBFA2T2 [OS=Mus musculus]	18.8198	19.4917	18.7999	18.924	18.8713	18.756
Q9CPV1	0.574568	0.366274	-0.112158	Ska1	SKA complex subunit 1 [OS=Mus musculus]	21.178	21.1795	21.0067	21.2109	20.7636	21.0532
Q9D164	0.575376	0.366855	-0.0723945	Fxyd6	FXYD domain-containing ion transport regulator 6 [OS=Mus musculus]	21.0341	21.0697	21.1579	20.8892	21.072	21.0834
Q7TPQ9	0.575427	0.366953	0.376425	Arrdc3	Arrestin domain-containing protein 3 [OS=Mus musculus]	15.0489	16.1203	15.9099	15.8542	16.4471	15.907
Q9JMH9	0.57547	0.367047	0.0588088	Myo18a	Unconventional myosin-XVIIIa [OS=Mus musculus]	20.9855	20.9269	21.0222	21.0548	21.0737	20.9826
Q8QZT2	0.575812	0.36733	0.42688	Ccsap	Centriole, cilia and spindle-associated protein [OS=Mus musculus]	14.2323	15.0366	14.9166	14.8297	15.2466	15.3899
A7KBS4	0.632422	0.433752	-0.959822	Zscan4d	Zinc finger and SCAN domain containing protein 4D [OS=Mus musculus]	14.589	13.6834	13.6209	11.3436	14.6656	NA
Q9CQ91	0.576001	0.367517	-0.0912844	Ndufa3	NADH dehydrogenase [ubiquinone] 1 alpha subcomplex subunit 3 [OS=Mus musculus]	20.0405	20.0937	20.2239	20.1589	19.9019	20.0234
Q9CPY7	0.576098	0.367648	0.0567374	Lap3	Cytosol aminopeptidase [OS=Mus musculus]	25.2309	25.1989	25.1076	25.1588	25.2126	25.3363
Q3U1J4	0.576414	0.368007	-0.041326	Ddb1	DNA damage-binding protein 1 [OS=Mus musculus]	24.4695	24.4387	24.4586	24.4025	24.3747	24.4657
O35047	0.576414	0.368045	-0.0868813	Psmc3ip	Homologous-pairing protein 2 homolog [OS=Mus musculus]	19.958	19.8908	20.1395	19.9269	19.8553	19.9455
Q8CGA3	0.576452	0.368135	0.188931	Slc43a2	Large neutral amino acids transporter small subunit 4 [OS=Mus musculus]	17.6671	17.6373	17.7518	17.9756	18.1304	17.517
Q921W4	0.576462	0.368207	-0.0675091	Cryzl1	Quinone oxidoreductase-like protein 1 [OS=Mus musculus]	21.4775	21.5319	21.4386	21.4529	21.2917	21.5008
Q8R322	0.57654	0.368323	-0.0744503	Gle1	mRNA export factor GLE1 [OS=Mus musculus]	20.6642	20.7313	20.6959	20.5049	20.7407	20.6225
P43247	0.576572	0.36841	0.0457415	Msh2	DNA mismatch repair protein Msh2 [OS=Mus musculus]	24.3511	24.3272	24.2996	24.335	24.3344	24.4456
Q80TY0	0.57668	0.368544	0.107846	Fnbp1	Formin-binding protein 1 [OS=Mus musculus]	20.0607	20.0578	20.2396	20.4471	20.0937	20.1408
Q9JL60	0.577353	0.369093	-0.0760908	Gmeb1	Glucocorticoid modulatory element-binding protein 1 [OS=Mus musculus]	19.9852	19.8517	19.8914	19.8815	19.7934	19.825
Q9CTH6	0.577473	0.369301	-0.136558	Fcf1	rRNA-processing protein FCF1 homolog [OS=Mus musculus]	19.4076	19.6288	19.7765	19.6628	19.5032	19.2372
Q9ES89	0.577473	0.369316	-0.389609	Extl2	Exostosin-like 2 [OS=Mus musculus]	16.938	17.1214	17.9621	16.224	17.5829	17.0458
Q9ES56	0.577609	0.369525	0.230285	Trappc4	Trafficking protein particle complex subunit 4 [OS=Mus musculus]	21.0819	20.6615	20.7442	21.6052	20.9924	20.5807
P61924	0.577609	0.369535	-0.0535087	Copz1	Coatomer subunit zeta-1 [OS=Mus musculus]	22.6386	22.5274	22.6938	22.5613	22.551	22.587
Q9DB90	0.577631	0.369681	0.0882168	Smg9	Nonsense-mediated mRNA decay factor SMG9 [OS=Mus musculus]	19.1143	19.1436	19.2345	19.2484	19.2329	19.2758
Q9D4V4	0.577631	0.369681	-0.217218	Taf1d	TATA box-binding protein-associated factor RNA polymerase I subunit D [OS=Mus musculus]	18.7651	19.3124	18.551	18.8392	18.81	18.3276
Q8K224	0.57772	0.369804	-0.0628911	Nat10	RNA cytidine acetyltransferase [OS=Mus musculus]	21.3456	21.3827	21.4095	21.2129	21.4	21.3363
Q7TMM9	0.57785	0.369954	-0.0498754	Tubb2a	Tubulin beta-2A chain [OS=Mus musculus]	26.1177	25.9691	26.0054	26.0205	25.9249	25.9971
Q9CQ36	0.577914	0.370061	-0.163607	Pole4	DNA polymerase epsilon subunit 4 [OS=Mus musculus]	19.2844	19.6627	19.3229	19.5017	18.9382	19.3393
Q6P9J9	0.578075	0.37023	-0.0725562	Ano6	Anoctamin-6 [OS=Mus musculus]	19.9291	19.983	19.9165	19.8153	19.9231	19.8726
P86049	0.634384	0.437319	-1.97243	Rbm46	Probable RNA-binding protein 46 [OS=Mus musculus]	19.8856	NA	21.1341	21.524	13.1127	20.9757
Q32MD9	0.634438	0.437483	0.41868	Cdon	Cell adhesion molecule-related/down-regulated by oncogenes [OS=Mus musculus]	NA	15.3692	15.8986	16.7378	15.325	16.0949
P17563	0.578586	0.370624	-0.175508	Selenbp1	Methanethiol oxidase [OS=Mus musculus]	19.1471	19.6706	18.995	19.253	19.0858	18.9475
Q8VE18	0.578624	0.370743	0.0840741	Smg8	Nonsense-mediated mRNA decay factor SMG8 [OS=Mus musculus]	20.2368	20.0837	20.3133	20.2737	20.3875	20.2247
P62509	0.578624	0.370781	-1.06727	Esrrg	Estrogen-related receptor gamma [OS=Mus musculus]	16.1498	12.6011	17.3402	14.0505	14.7837	14.055
Q3URK3	0.579503	0.37141	-0.609244	Tet1	Methylcytosine dioxygenase TET1 [OS=Mus musculus]	18.2803	18.4202	17.7461	18.9419	16.042	17.6349
Q9D5V5	0.579741	0.371629	0.0712942	Cul5	Cullin-5 [OS=Mus musculus]	22.1577	22.1686	22.0537	22.1292	22.1174	22.3472
Q9D7N9	0.579896	0.371795	0.0786981	Apmap	Adipocyte plasma membrane-associated protein [OS=Mus musculus]	20.6197	20.529	20.5508	20.4952	20.7122	20.7282
P38533	0.580379	0.372222	-0.13252	Hsf2	Heat shock factor protein 2 [OS=Mus musculus]	18.5298	18.4753	18.5397	18.4802	18.5049	18.162
Q7TQF7	0.580379	0.372237	0.103773	Amph	Amphiphysin [OS=Mus musculus]	18.9963	19.0906	18.9093	19.1951	18.9894	19.123
P80313	0.580547	0.372411	0.0668955	Cct7	T-complex protein 1 subunit eta [OS=Mus musculus]	25.4285	25.3587	25.279	25.4466	25.2882	25.532
Q5SW45	0.580608	0.372517	-0.217851	Mks1	Tectonic-like complex member MKS1 [OS=Mus musculus]	17.5089	17.669	17.0371	17.0021	17.2328	17.3265
Q60980	0.581593	0.373282	0.0773681	Klf3	Krueppel-like factor 3 [OS=Mus musculus]	19.7478	19.7127	19.7953	19.8736	19.8705	19.7439
Q9CWF2	0.582008	0.373665	-0.0479679	Tubb2b	Tubulin beta-2B chain [OS=Mus musculus]	24.8134	24.8455	24.8709	24.8553	24.7083	24.8223
Q3UMM4	0.582008	0.373703	0.144422	Cdk10	Cyclin-dependent kinase 10 [OS=Mus musculus]	18.132	17.9786	18.4042	18.3403	18.3442	18.2635
P36536	0.582008	0.373748	0.0524118	P36536	Small COPII coat GTPase SAR1A [OS=Mus musculus]	22.499	22.513	22.4609	22.5396	22.4664	22.6242
Q8BQ47	0.58212	0.373887	0.0756522	Cnpy4	Protein canopy homolog 4 [OS=Mus musculus]	20.807	20.7721	20.6945	20.7098	20.9538	20.837
Q9CQ48	0.582159	0.374009	0.0676422	Nudcd2	NudC domain-containing protein 2 [OS=Mus musculus]	22.5592	22.6492	22.6764	22.8106	22.5655	22.7116
Q8R570	0.582159	0.374131	-0.0507984	Snap47	Synaptosomal-associated protein 47 [OS=Mus musculus]	21.5574	21.5349	21.5434	21.5107	21.5345	21.4382
Q99LU0	0.582159	0.374149	0.103282	Chmp1b	Charged multivesicular body protein 1B1 [OS=Mus musculus]	20.071	20.2797	20.2142	20.4655	20.1041	20.3051
Q8K045	0.582159	0.374178	0.250233	Pkn3	Serine/threonine-protein kinase N3 [OS=Mus musculus]	16.629	16.3676	16.7418	16.7094	16.573	17.2067
Q9Z1D7	0.582183	0.37426	-0.426863	Zscan12	Zinc finger and SCAN domain-containing protein 12 [OS=Mus musculus]	15.1069	15.4389	16.3878	14.8404	15.4835	15.3292
Q9Z2L6	0.582813	0.374732	0.116399	Minpp1	Multiple inositol polyphosphate phosphatase 1 [OS=Mus musculus]	21.1739	21.2051	21.0161	20.9735	21.4522	21.3187
Q3U595	0.583055	0.374955	0.379808	2510002D24Rik	Synaptic plasticity regulator PANTS [OS=Mus musculus]	16.2089	16.1312	17.3457	16.439	17.3677	17.0184
Q3UIW5	0.58319	0.375108	0.0809147	Rnf10	E3 ubiquitin-protein ligase RNF10 [OS=Mus musculus]	19.7006	19.7479	19.6493	19.7664	19.7	19.8742
P97496	0.583289	0.375286	-0.065723	Smarcc1	SWI/SNF complex subunit SMARCC1 [OS=Mus musculus]	24.0828	24.0895	23.948	23.8726	24.0964	23.9541
Q9CQJ2	0.583289	0.375369	0.0553617	Pih1d1	PIH1 domain-containing protein 1 [OS=Mus musculus]	21.4597	21.4028	21.5239	21.5696	21.4913	21.4916
Q8R071	0.583289	0.375372	-0.117215	Itpka	Inositol-trisphosphate 3-kinase A [OS=Mus musculus]	18.9987	19.353	19.3599	19.1423	19.1179	19.0997
P54869	0.791475	0.651751	0.272457	Hmgcs2	Hydroxymethylglutaryl-CoA synthase, mitochondrial [OS=Mus musculus]	16.3305	15.6472	15.3997	16.0649	NA	NA
Q3UYV9	0.583302	0.375461	0.0710183	Ncbp1	Nuclear cap-binding protein subunit 1 [OS=Mus musculus]	22.5845	22.7456	22.5618	22.6162	22.6627	22.826
Q76LS9	0.583302	0.375514	0.0771292	Mindy1	Ubiquitin carboxyl-terminal hydrolase MINDY-1 [OS=Mus musculus]	20.2976	20.3168	20.2607	20.2298	20.4403	20.4364
Q9JKY5	0.583308	0.375585	0.319439	Hip1r	Huntingtin-interacting protein 1-related protein [OS=Mus musculus]	19.3153	18.5957	19.8872	19.9571	19.7102	19.0892
Q921L8	0.583449	0.375746	-0.262492	Galnt11	Polypeptide N-acetylgalactosaminyltransferase 11 [OS=Mus musculus]	16.6344	16.6771	17.1026	16.7869	16.6916	16.1481
Q9Z0Z3	0.583449	0.375853	-0.0747189	Skp2	S-phase kinase-associated protein 2 [OS=Mus musculus]	20.0774	20.1771	20.22	20.163	20.0581	20.0293
P23242	0.583449	0.375876	0.130165	Gja1	Gap junction alpha-1 protein [OS=Mus musculus]	19.4641	19.6431	19.7634	19.4884	19.9163	19.8565
Q9QYI5	0.5836	0.37604	0.300382	Dnajb2	DnaJ homolog subfamily B member 2 [OS=Mus musculus]	16.2511	16.3732	16.8253	16.9386	16.251	17.1612
O88822	0.583897	0.376298	0.417296	Sc5d	Lathosterol oxidase [OS=Mus musculus]	14.758	15.5823	15.1339	14.9377	15.7948	15.9936
Q91WD4	0.584651	0.376851	-0.139265	AW209491	UPF0415 protein C7orf25 homolog [OS=Mus musculus]	18.8965	19.313	19.0482	18.9464	18.7711	19.1224
Q5SWT3	0.585079	0.3772	0.223846	Slc25a35	Solute carrier family 25 member 35 [OS=Mus musculus]	17.3639	17.2387	17.1239	17.1022	17.4191	17.8768
Q9CR78	0.585079	0.377261	0.116615	Msantd3	Myb/SANT-like DNA-binding domain-containing protein 3 [OS=Mus musculus]	18.5964	18.754	18.6278	18.8611	18.8535	18.6135
Q6PCM1	0.585161	0.377405	0.0580326	Kdm3a	Lysine-specific demethylase 3A [OS=Mus musculus]	21.2049	21.1853	21.1387	21.1555	21.2519	21.2957
P49718	0.585161	0.377447	0.0576463	Mcm5	DNA replication licensing factor MCM5 [OS=Mus musculus]	24.4886	24.5086	24.4395	24.5625	24.4156	24.6315
Q8BZM0	0.585718	0.377874	-0.214224	Klhl12	Kelch-like protein 12 [OS=Mus musculus]	19.7264	19.9596	19.3165	19.8815	19.0993	19.379
Q8BFU3	0.585935	0.378081	0.192655	Rnf214	RING finger protein 214 [OS=Mus musculus]	19.5278	19.7635	20.1405	20.3983	19.8218	19.7897
Q06890	0.586231	0.378339	0.173776	Clu	Clusterin [OS=Mus musculus]	17.2841	17.2853	17.2603	17.2238	17.5796	17.5476
Q8BGR2	0.586406	0.378519	-0.119401	Lrrc8d	Volume-regulated anion channel subunit LRRC8D [OS=Mus musculus]	20.2245	20.3972	20.0829	19.8756	20.2219	20.2489
P97351	0.586604	0.378714	-0.0693944	Rps3a1	Small ribosomal subunit protein eS1 [OS=Mus musculus]	25.6692	25.8	25.6672	25.5176	25.6241	25.7864
Q9CQ85	0.586748	0.378874	-0.0703945	Timm22	Mitochondrial import inner membrane translocase subunit Tim22 [OS=Mus musculus]	20.3487	20.4206	20.3336	20.2221	20.2798	20.3898
Q99MK9	0.587193	0.379288	0.420518	Rassf1	Ras association domain-containing protein 1 [OS=Mus musculus]	15.7666	15.8883	16.6123	17.2139	16.6483	15.6665
P11031	0.587193	0.379355	-0.0472634	Sub1	Activated RNA polymerase II transcriptional coactivator p15 [OS=Mus musculus]	24.2189	24.2938	24.323	24.1842	24.2134	24.2962
Q99JB2	0.587193	0.379427	-0.0730539	Stoml2	Stomatin-like protein 2, mitochondrial [OS=Mus musculus]	23.4386	23.5312	23.4251	23.2216	23.4511	23.503
Q7TNC4	0.587193	0.37943	0.0973333	Luc7l2	Putative RNA-binding protein Luc7-like 2 [OS=Mus musculus]	21.8605	22.0237	22.102	22.3089	21.9943	21.9749
Q9D270	0.587314	0.379576	-0.214462	Zdhhc21	Palmitoyltransferase ZDHHC21 [OS=Mus musculus]	17.8151	17.9761	17.8324	17.8816	17.9218	17.1769
Q80VJ3	0.587478	0.379801	-0.107748	Dnph1	5-hydroxymethyl-dUMP N-hydrolase [OS=Mus musculus]	19.5885	19.5383	19.5562	19.6078	19.2316	19.5204
Q8C754	0.587478	0.379816	0.0802867	Vps52	Vacuolar protein sorting-associated protein 52 homolog [OS=Mus musculus]	20.1303	20.1992	19.9837	20.2277	20.1046	20.2218
Q80U62	0.587978	0.380228	-0.675322	Rubcn	Run domain Beclin-1-interacting and cysteine-rich domain-containing protein [OS=Mus musculus]	13.9562	13.7734	15.0402	14.5705	13.3112	12.8622
Q91VJ4	0.587978	0.380274	0.0627181	Stk38	Serine/threonine-protein kinase 38 [OS=Mus musculus]	21.235	21.0832	21.184	21.3057	21.194	21.1907
Q9EQQ2	0.588172	0.380467	0.10468	Yipf5	Protein YIPF5 [OS=Mus musculus]	20.2782	20.4857	20.4739	20.7244	20.4835	20.3439
Q8R2N2	0.588671	0.380862	-0.0663055	Utp4	U3 small nucleolar RNA-associated protein 4 homolog [OS=Mus musculus]	22.0883	22.0404	21.966	21.8369	22.0602	21.9987
Q9WV95	0.588671	0.38093	-0.182921	Phlda3	Pleckstrin homology-like domain family A member 3 [OS=Mus musculus]	17.2904	17.241	17.6132	17.1256	17.3317	17.1385
Q9CZ28	0.588671	0.380992	0.0690474	Snf8	Vacuolar-sorting protein SNF8 [OS=Mus musculus]	20.9491	20.9271	21.0189	21.1571	20.942	21.0031
Q922S4	0.588735	0.381101	0.27026	Pde2a	cGMP-dependent 3',5'-cyclic phosphodiesterase [OS=Mus musculus]	15.9972	16.1888	16.6166	16.2355	16.7107	16.6672
Q7TMK9	0.58904	0.381366	-0.0535808	Syncrip	Heterogeneous nuclear ribonucleoprotein Q [OS=Mus musculus]	24.9851	25.0556	24.9274	24.8431	24.958	25.0063
Q07113	0.58904	0.381477	-0.0556283	Igf2r	Cation-independent mannose-6-phosphate receptor [OS=Mus musculus]	22.0419	22.0276	22.0614	22.0102	22.0661	21.8877
Q8VCF1	0.58904	0.381501	0.15303	Cant1	Soluble calcium-activated nucleotidase 1 [OS=Mus musculus]	18.3514	18.5366	18.7981	18.8453	18.4857	18.8142
Q00724	0.589204	0.381676	0.218627	Rbp4	Retinol-binding protein 4 [OS=Mus musculus]	16.5698	16.6497	17.0542	16.8252	17.1324	16.9719
Q8BMJ3	0.589204	0.381753	0.119068	Eif1ax	Eukaryotic translation initiation factor 1A, X-chromosomal [OS=Mus musculus]	22.5366	22.5934	22.4941	22.7955	22.3335	22.8523
Q9D8S9	0.589204	0.381809	0.0527724	Bola1	BolA-like protein 1 [OS=Mus musculus]	22.1251	22.0376	22.0744	22.2038	22.1283	22.0633
P28063	0.647888	0.451823	1.16885	Psmb8	Proteasome subunit beta type-8 [OS=Mus musculus]	NA	16.1175	14.2501	18.932	16.5347	13.5911
Q61739	0.589554	0.382103	0.0710198	Itga6	Integrin alpha-6 [OS=Mus musculus]	22.6254	22.4845	22.5779	22.48	22.6961	22.7246
Q5SV80	0.589592	0.382196	0.205104	Myo19	Unconventional myosin-XIX [OS=Mus musculus]	19.5335	20.1723	20.1385	19.7939	20.4951	20.1707
O54734	0.589682	0.382322	-0.061709	Ddost	Dolichyl-diphosphooligosaccharide--protein glycosyltransferase 48 kDa subunit [OS=Mus musculus]	24.4116	24.3494	24.2785	24.1559	24.3418	24.3567
Q9CQM5	0.589877	0.382516	0.0486667	Txndc17	Thioredoxin domain-containing protein 17 [OS=Mus musculus]	23.3912	23.4261	23.4478	23.4808	23.3901	23.5403
Q3TMV7	0.590592	0.383047	0.0943178	Pyroxd1	Pyridine nucleotide-disulfide oxidoreductase domain-containing protein 1 [OS=Mus musculus]	18.8373	18.8234	18.831	18.9869	18.9267	18.8611
Q3UHN9	0.590831	0.383269	0.344719	Ndst1	Bifunctional heparan sulfate N-deacetylase/N-sulfotransferase 1 [OS=Mus musculus]	16.1839	15.3223	15.6291	15.6043	16.2794	16.2858
P62838	0.591004	0.383477	-0.11583	Ube2d2a	Ubiquitin-conjugating enzyme E2 D2 [OS=Mus musculus]	21.3699	21.4124	21.5904	21.6152	21.1325	21.2776
Q99JP6	0.591004	0.383547	0.227747	Homer3	Homer protein homolog 3 [OS=Mus musculus]	18.359	17.9553	18.7959	18.5998	18.2847	18.9091
P28738	0.591004	0.383584	-0.236847	Kif5c	Kinesin heavy chain isoform 5C [OS=Mus musculus]	19.4163	20.2875	19.6674	19.9817	19.3909	19.2881
Q9JME7	0.591106	0.383718	0.0756848	Trappc2l	Trafficking protein particle complex subunit 2-like protein [OS=Mus musculus]	19.8943	20.0307	19.9022	20.0874	19.9517	20.0152
Q8K4K2	0.591326	0.383929	0.803152	Trib3	Tribbles homolog 3 [OS=Mus musculus]	15.2306	15.3569	12.7269	15.601	16.1068	14.0161
Q02853	0.591582	0.384163	0.155543	Mmp11	Stromelysin-3 [OS=Mus musculus]	17.6253	18.0105	17.9633	17.9305	18.1523	17.983
Q6A065	0.591715	0.384317	0.12917	Cep170	Centrosomal protein of 170 kDa [OS=Mus musculus]	18.8753	18.9407	19.0412	19.1896	18.8139	19.2412
Q99K48	0.591806	0.384444	-0.0801708	Nono	Non-POU domain-containing octamer-binding protein [OS=Mus musculus]	24.8946	24.9371	24.814	24.6013	24.8686	24.9354
P97433	0.592072	0.384684	-0.158853	Arhgef28	Rho guanine nucleotide exchange factor 28 [OS=Mus musculus]	18.3323	18.2002	18.1618	17.8129	18.0596	18.3453
Q9D8Z1	0.592149	0.384802	-0.0694546	Ascc1	Activating signal cointegrator 1 complex subunit 1 [OS=Mus musculus]	20.5246	20.5824	20.5924	20.5752	20.5331	20.3827
Q99NH0	0.592194	0.384899	-0.0518488	Ankrd17	Ankyrin repeat domain-containing protein 17 [OS=Mus musculus]	22.2307	22.3318	22.3436	22.3121	22.205	22.2334
Q3U034	0.592697	0.385294	-0.199597	Mettl4	N(6)-adenine-specific methyltransferase METTL4 [OS=Mus musculus]	18.5952	18.2365	18.7292	18.5851	17.9137	18.4632
Q3TX08	0.592782	0.385417	0.0521937	Trmt1	tRNA (guanine(26)-N(2))-dimethyltransferase [OS=Mus musculus]	21.6657	21.6921	21.6522	21.7098	21.6595	21.7973
Q9QZQ1	0.592902	0.385577	-0.0999973	Afdn	Afadin [OS=Mus musculus]	22.5067	22.7788	22.6317	22.3734	22.4886	22.7552
B2RRD7	0.592902	0.385631	-0.139589	Brpf1	Peregrin [OS=Mus musculus]	18.6215	18.706	18.6026	18.2306	18.7076	18.573
Q8R149	0.593069	0.385865	-0.0965055	Bud13	BUD13 homolog [OS=Mus musculus]	19.7797	20.0563	20.0274	19.8747	19.9521	19.7471
Q3U564	0.593069	0.385875	-0.370187	Dcp1b	mRNA-decapping enzyme 1B [OS=Mus musculus]	16.5621	16.5493	16.4027	16.1367	16.8983	15.3686
Q9R020	0.59315	0.385996	0.0661635	Zranb2	Zinc finger Ran-binding domain-containing protein 2 [OS=Mus musculus]	21.7688	21.8915	21.9942	22.0288	21.9214	21.9029
Q9JI08	0.59344	0.386252	0.182739	Bin3	Bridging integrator 3 [OS=Mus musculus]	17.544	18.0167	17.7828	18.0487	17.688	18.155
Q62276	0.593861	0.386594	0.0870924	Med22	Mediator of RNA polymerase II transcription subunit 22 [OS=Mus musculus]	20.1459	20.0664	20.1075	20.0444	20.1806	20.3561
P70677	0.594281	0.387108	0.0634674	Casp3	Caspase-3 [OS=Mus musculus]	22.6774	22.6515	22.7845	22.8672	22.6493	22.7872
Q3UMW7	0.594281	0.387124	-0.127676	Mapkapk3	MAP kinase-activated protein kinase 3 [OS=Mus musculus]	19.7397	19.3966	19.7173	19.6615	19.2783	19.5309
Q9CWQ0	0.594281	0.387137	0.0636809	Dph5	Diphthine methyl ester synthase [OS=Mus musculus]	20.8482	20.7805	20.8493	20.952	20.7869	20.9301
Q8VEK6	0.594281	0.387169	-0.109688	Ing3	Inhibitor of growth protein 3 [OS=Mus musculus]	19.8059	19.8361	19.6742	19.4923	19.8893	19.6056
Q8CIL4	0.594281	0.387208	-0.0620983	Fsaf1	40S small subunit processome assembly factor 1 [OS=Mus musculus]	20.8155	20.7603	20.7285	20.6356	20.7814	20.701
Q9DBB4	0.594592	0.387518	0.0633258	Naa16	N-alpha-acetyltransferase 16, NatA auxiliary subunit [OS=Mus musculus]	20.7837	20.6804	20.8267	20.8639	20.7619	20.8549
F8VPZ3	0.594592	0.387547	0.234617	Usp32	Ubiquitin carboxyl-terminal hydrolase 32 [OS=Mus musculus]	18.6705	18.9059	18.3456	19.0508	19.2478	18.3273
Q8BGC1	0.59475	0.387718	0.109016	6030458C11Rik	UPF0489 protein C5orf22 homolog [OS=Mus musculus]	19.7897	19.9035	19.8861	19.8828	19.8053	20.2183
Q8JZY2	0.594832	0.387839	-0.0783994	Commd10	COMM domain-containing protein 10 [OS=Mus musculus]	20.6454	20.4538	20.3921	20.4781	20.4016	20.3764
Q921L5	0.595225	0.388223	0.0944592	Cog2	Conserved oligomeric Golgi complex subunit 2 [OS=Mus musculus]	20.2878	20.4792	20.3474	20.5828	20.5452	20.2698
P43024	0.595225	0.388232	-0.275695	Cox6a1	Cytochrome c oxidase subunit 6A1, mitochondrial [OS=Mus musculus]	20.5699	20.9551	21.3892	20.9635	21.0891	20.0345
P62301	0.595891	0.388734	-0.0708716	Rps13	Small ribosomal subunit protein uS15 [OS=Mus musculus]	25.8619	25.9249	25.7762	25.6344	25.7887	25.9273
O54992	0.596494	0.389229	0.107927	Mapkapk5	MAP kinase-activated protein kinase 5 [OS=Mus musculus]	18.786	18.8624	18.7819	19.0831	18.8742	18.7968
Q8BGT6	0.596494	0.389323	0.436212	Micall1	MICAL-like protein 1 [OS=Mus musculus]	15.2861	14.2266	15.2983	15.7952	15.385	14.9395
Q9R257	0.596494	0.389333	-0.0736332	Hebp1	Heme-binding protein 1 [OS=Mus musculus]	21.4169	21.4745	21.6506	21.5334	21.3523	21.4353
P48410	0.596717	0.389546	0.223326	Abcd1	ATP-binding cassette sub-family D member 1 [OS=Mus musculus]	18.0515	17.7964	17.9315	17.7244	18.666	18.0589
Q9DAZ9	0.59686	0.389753	0.1157	Zfyve19	Abscission/NoCut checkpoint regulator [OS=Mus musculus]	18.6672	18.9605	19.0358	18.966	19.03	19.0147
P60605	0.59686	0.389777	0.147931	Ube2g2	Ubiquitin-conjugating enzyme E2 G2 [OS=Mus musculus]	18.7896	18.9969	18.4106	18.8499	18.9513	18.8397
Q8R0Z2	0.596983	0.389983	-0.367257	Enox2	Ecto-NOX disulfide-thiol exchanger 2 [OS=Mus musculus]	16.4678	15.3705	16.3402	15.456	16.082	15.5388
Q9JKR6	0.596983	0.389994	-0.066693	Hyou1	Hypoxia up-regulated protein 1 [OS=Mus musculus]	23.5126	23.6007	23.4305	23.3117	23.5308	23.5012
Q91V17	0.597036	0.390097	0.249046	Znrf1	E3 ubiquitin-protein ligase ZNRF1 [OS=Mus musculus]	16.5973	16.2602	16.6606	16.9247	16.9732	16.3673
Q8VCZ6	0.597123	0.390231	0.15839	Sgsm3	Small G protein signaling modulator 3 [OS=Mus musculus]	18.3219	18.0026	18.0858	18.4728	18.3934	18.0193
Q8BGI5	0.597123	0.390328	0.18009	Pex26	Peroxisome assembly protein 26 [OS=Mus musculus]	16.8717	17.1556	16.9482	17.2402	17.2061	17.0694
Q8CBD1	0.597123	0.390358	0.348847	Nrip1	Nuclear receptor-interacting protein 1 [OS=Mus musculus]	15.2281	14.7639	15.0086	15.4422	15.5155	15.0894
P62880	0.597134	0.390433	-0.0505438	Gnb2	Guanine nucleotide-binding protein G(I)/G(S)/G(T) subunit beta-2 [OS=Mus musculus]	22.5533	22.6268	22.5665	22.4562	22.5338	22.605
Q3URQ7	0.597267	0.390589	0.104977	Mthfsd	Methenyltetrahydrofolate synthase domain-containing protein [OS=Mus musculus]	18.5911	18.6698	18.767	18.7789	18.6978	18.8661
Q8BP56	0.597434	0.390815	0.134817	Pgghg	Protein-glucosylgalactosylhydroxylysine glucosidase [OS=Mus musculus]	18.5271	18.5287	18.9088	18.8243	18.8937	18.6511
Q9JLG8	0.597434	0.390835	-0.143709	Capn15	Calpain-15 [OS=Mus musculus]	18.1115	18.0502	18.2331	18.1463	18.0453	17.7721
Q9QXE7	0.597692	0.391169	0.0635157	Tbl1x	F-box-like/WD repeat-containing protein TBL1X [OS=Mus musculus]	21.5914	21.7665	21.7701	21.6951	21.8083	21.8152
Q6ZQ03	0.597692	0.391179	0.0635556	Fnbp4	Formin-binding protein 4 [OS=Mus musculus]	21.4532	21.5375	21.4153	21.4439	21.6409	21.5118
P55086	0.597692	0.391209	0.21512	F2rl1	Proteinase-activated receptor 2 [OS=Mus musculus]	18.4379	18.5934	18.3689	19.1175	18.1538	18.7742
Q8CB62	0.597991	0.391506	0.217817	Cntrob	Centrobin [OS=Mus musculus]	18.0674	18.6375	17.7865	18.6016	18.128	18.4152
Q3UKU1	0.597991	0.391682	-0.147809	Ell2	RNA polymerase II elongation factor ELL2 [OS=Mus musculus]	18.0268	18.0103	18.2429	18.1571	17.8822	17.7974
P58283	0.597991	0.391718	-0.108095	Rnf216	E3 ubiquitin-protein ligase RNF216 [OS=Mus musculus]	18.9868	18.9466	18.9366	18.8919	18.6706	18.9831
Q5F2E7	0.597991	0.391733	-0.0517754	Nufip2	FMR1-interacting protein NUFIP2 [OS=Mus musculus]	22.4617	22.5585	22.5735	22.4206	22.4682	22.5497
Q0VGT2	0.597991	0.391747	0.100482	Gli2	Zinc finger protein GLI2 [OS=Mus musculus]	19.2866	19.2108	19.4151	19.5407	19.4062	19.267
Q61510	0.59803	0.391841	0.0458407	Trim25	E3 ubiquitin/ISG15 ligase TRIM25 [OS=Mus musculus]	22.9025	22.9716	22.9704	22.9966	22.9365	23.049
Q8BSN9	0.598662	0.392324	-0.112425	Fastkd3	FAST kinase domain-containing protein 3, mitochondrial [OS=Mus musculus]	18.7544	18.611	18.5462	18.5963	18.5605	18.4175
Q9DBS2	0.598853	0.392538	-0.0708294	Tprg1l	Tumor protein p63-regulated gene 1-like protein [OS=Mus musculus]	20.2094	20.1575	20.1352	20.0282	20.0649	20.1966
Q3UZW7	0.599084	0.392806	-0.677466	Eef2kmt	Protein-lysine N-methyltransferase EEF2KMT [OS=Mus musculus]	21.3315	19.389	21.6311	19.2844	19.4305	21.6043
Q8CIP4	0.599099	0.392884	0.250791	Mark4	MAP/microtubule affinity-regulating kinase 4 [OS=Mus musculus]	15.9805	15.9677	15.9072	16.4023	15.984	16.2214
Q8BGD6	0.599212	0.393118	-0.250368	Slc38a9	Neutral amino acid transporter 9 [OS=Mus musculus]	19.6275	19.1559	19.7192	18.7885	19.8624	19.1005
A2AAE1	0.599212	0.393196	-0.133674	Bltp1	Bridge-like lipid transfer protein family member 1 [OS=Mus musculus]	20.0665	20.0691	19.8509	19.5355	20.0431	20.0068
Q8CGP0	0.599212	0.3932	0.167318	H2bc26	Histone H2B type 3-B [OS=Mus musculus]	21.3875	22.1193	21.9107	21.9242	21.8008	22.1946
Q8CDJ8	0.599212	0.393253	-0.632954	Ston1	Stonin-1 [OS=Mus musculus]	16.6016	14.9444	15.1816	16.0305	15.0406	13.7576
Q8BJU9	0.599212	0.393302	-0.436628	Mtrf1l	Peptide chain release factor 1-like, mitochondrial [OS=Mus musculus]	16.0617	16.6331	16.0445	15.4677	15.1305	16.8312
P59041	0.599335	0.393451	-0.219573	Dnajc30	DnaJ homolog subfamily C member 30, mitochondrial [OS=Mus musculus]	16.6679	16.9707	17.2968	16.6313	16.8255	16.8199
Q9CRB0	0.599568	0.393672	0.265192	Snx24	Sorting nexin-24 [OS=Mus musculus]	17.8058	17.2969	17.6008	17.4326	17.6079	18.4587
O70166	0.599679	0.393847	0.532229	Stmn3	Stathmin-3 [OS=Mus musculus]	17.0733	15.5493	14.8812	15.7526	16.4549	16.8929
Q8BTI7	0.599679	0.393907	0.411578	Ankrd52	Serine/threonine-protein phosphatase 6 regulatory ankyrin repeat subunit C [OS=Mus musculus]	17.0357	16.6042	16.0567	16.9453	16.1558	17.8303
Q9DBC7	0.599679	0.393973	0.053391	Prkar1a	cAMP-dependent protein kinase type I-alpha regulatory subunit [OS=Mus musculus]	22.4596	22.4725	22.4568	22.4633	22.6272	22.4586
Q80WC9	0.599679	0.39402	-0.252599	Aasdh	Beta-alanine-activating enzyme [OS=Mus musculus]	16.572	16.8712	16.3771	16.6956	16.1578	16.2091
Q8K2J0	0.599995	0.394296	-0.250066	Plcd3	1-phosphatidylinositol 4,5-bisphosphate phosphodiesterase delta-3 [OS=Mus musculus]	18.1695	18.8115	18.2097	18.4729	18.3653	17.6023
P47758	0.600038	0.394393	0.0542143	Srprb	Signal recognition particle receptor subunit beta [OS=Mus musculus]	22.9111	22.8531	22.7314	22.9253	22.8342	22.8987
Q6P9S0	0.60015	0.394623	0.373886	Mtss2	Protein MTSS 2 [OS=Mus musculus]	14.6677	15.2617	15.6106	15.8299	15.651	15.1807
P00397	0.60015	0.39478	-0.0712658	mt-Co1	Cytochrome c oxidase subunit 1 [OS=Mus musculus]	21.3355	21.6175	21.4249	21.4061	21.3629	21.395
Q9CQR6	0.60015	0.3948	0.070128	Ppp6c	Serine/threonine-protein phosphatase 6 catalytic subunit [OS=Mus musculus]	21.7075	21.5697	21.8079	21.8582	21.6905	21.7466
Q8BRB7	0.60015	0.39485	-0.0670344	Kat6b	Histone acetyltransferase KAT6B [OS=Mus musculus]	20.9111	20.9507	20.9875	20.9787	20.9102	20.7593
Q9JLR9	0.60015	0.394872	0.355677	Higd1a	HIG1 domain family member 1A, mitochondrial [OS=Mus musculus]	17.9646	18.8879	18.9411	18.1238	19.2644	19.4725
Q61070	0.60015	0.394879	0.0634542	Ei24	Etoposide-induced protein 2.4 [OS=Mus musculus]	21.0424	21.1919	21.1924	21.1268	21.2637	21.2267
Q4VAC9	0.600373	0.395108	0.326828	Plekhg3	Pleckstrin homology domain-containing family G member 3 [OS=Mus musculus]	19.5385	18.8742	18.1773	18.7437	19.7093	19.1174
Q8R395	0.600373	0.395163	0.0870931	Commd5	COMM domain-containing protein 5 [OS=Mus musculus]	20.0035	19.8052	19.8236	20.0921	19.8819	19.9196
Q924N4	0.600434	0.395272	0.15878	Slc12a6	Solute carrier family 12 member 6 [OS=Mus musculus]	17.6976	17.8133	17.6257	17.951	18.0483	17.6137
Q8CCE9	0.600705	0.395519	-0.26381	E4f1	Transcription factor E4F1 [OS=Mus musculus]	16.9805	16.8523	17.2451	16.2793	17.2355	16.7717
Q5SXJ3	0.601259	0.395952	0.641338	Brip1	Fanconi anemia group J protein homolog [OS=Mus musculus]	17.5611	18.1119	17.2984	17.8171	16.9732	20.1052
Q9QXW2	0.601272	0.39603	0.398897	Fbxw5	F-box/WD repeat-containing protein 5 [OS=Mus musculus]	16.3985	15.0778	16.3923	16.6987	15.8936	16.4729
Q60805	0.662541	0.469623	0.592822	Mertk	Tyrosine-protein kinase Mer [OS=Mus musculus]	13.3716	13.4582	14.794	14.9205	NA	14.0144
Q9CQ10	0.601319	0.396154	0.129943	Chmp3	Charged multivesicular body protein 3 [OS=Mus musculus]	20.6982	21.2449	20.7838	20.9854	21.1819	20.9495
Q00612	0.601319	0.396199	0.0604472	G6pdx	Glucose-6-phosphate 1-dehydrogenase X [OS=Mus musculus]	22.8391	22.7114	22.6779	22.8376	22.6991	22.873
Q91ZW3	0.601375	0.396373	-0.0596424	Smarca5	SWI/SNF-related matrix-associated actin-dependent regulator of chromatin subfamily A member 5 [OS=Mus musculus]	24.2674	24.1854	24.0902	24.0245	24.2119	24.1276
Q80X80	0.601447	0.39649	0.426908	C2cd2l	Phospholipid transfer protein C2CD2L [OS=Mus musculus]	14.086	15.3625	14.9737	15.3295	14.9868	15.3865
Q8QZZ8	0.66306	0.470342	-0.791182	Rab38	Ras-related protein Rab-38 [OS=Mus musculus]	15.9292	14.7351	16.5588	13.2885	16.6112	NA
Q5NCC3	0.601574	0.396642	-0.21595	Trim41	E3 ubiquitin-protein ligase TRIM41 [OS=Mus musculus]	20.688	21.289	20.2185	20.4795	20.6791	20.389
Q3UN90	0.602818	0.397531	0.338779	Lyrm9	LYR motif-containing protein 9 [OS=Mus musculus]	16.8044	17.3307	18.3061	17.7013	17.5693	18.1869
Q60707	0.602918	0.397844	-0.555301	Tbx2	T-box transcription factor TBX2 [OS=Mus musculus]	17.8186	17.6763	18.2156	17.8734	18.4186	15.7526
Q8K3P5	0.602918	0.397947	-0.175063	Cnot6	CCR4-NOT transcription complex subunit 6 [OS=Mus musculus]	18.3778	18.1367	17.7829	18.0876	17.7478	17.9368
F8VPU2	0.602918	0.398049	-0.114017	Farp1	FERM, ARHGEF and pleckstrin domain-containing protein 1 [OS=Mus musculus]	18.433	18.5148	18.377	18.3879	18.3871	18.2078
P97858	0.602918	0.398056	0.123656	Slc35b1	Solute carrier family 35 member B1 [OS=Mus musculus]	20.0468	19.8062	19.7437	20.2583	19.8717	19.8377
Q80TF4	0.602918	0.398106	-0.399059	Klhl13	Kelch-like protein 13 [OS=Mus musculus]	21.263	21.0002	21.2972	21.3338	19.5837	21.4458
Q3UI43	0.602918	0.398128	-0.0627028	Babam1	BRISC and BRCA1-A complex member 1 [OS=Mus musculus]	20.7666	20.8251	20.7516	20.7795	20.7579	20.6178
Q920F6	0.602918	0.398211	0.206571	Smc1b	Structural maintenance of chromosomes protein 1B [OS=Mus musculus]	18.3023	18.5473	18.4672	18.1223	18.7893	19.0249
Q3UJK4	0.602918	0.398223	-0.378844	Gtpbp2	GTP-binding protein 2 [OS=Mus musculus]	15.4245	16.6973	16.6345	15.6224	16.2527	15.7446
Q99KL7	0.602918	0.398288	-0.381989	Rab28	Ras-related protein Rab-28 [OS=Mus musculus]	18.5401	17.042	18.2741	17.1216	18.1565	17.4321
O89084	0.664871	0.472473	-0.618405	Pde4a	3',5'-cyclic-AMP phosphodiesterase 4A [OS=Mus musculus]	14.0112	14.0235	13.1985	13.3508	NA	12.9012
Q6ZPG2	0.602989	0.398404	-0.264081	Wdr90	WD repeat-containing protein 90 [OS=Mus musculus]	19.4372	18.6518	18.4141	18.9999	18.4555	18.2556
Q3UQ28	0.603271	0.398683	0.107947	Pxdn	Peroxidasin homolog [OS=Mus musculus]	18.914	19.14	18.8761	19.1133	18.9594	19.1812
Q9JLZ6	0.603271	0.398728	0.0807755	Hic2	Hypermethylated in cancer 2 protein [OS=Mus musculus]	20.6264	20.6801	20.6361	20.5945	20.9093	20.681
Q9CWM4	0.603349	0.398849	0.0445205	Pfdn1	Prefoldin subunit 1 [OS=Mus musculus]	23.1535	23.1324	23.1844	23.1504	23.1819	23.2715
P49442	0.603376	0.398935	0.116087	Inpp1	Inositol polyphosphate 1-phosphatase [OS=Mus musculus]	19.0785	19.2117	19.5238	19.4393	19.3918	19.3311
P22935	0.603693	0.399214	0.150394	Crabp2	Cellular retinoic acid-binding protein 2 [OS=Mus musculus]	18.9148	19.2927	19.1863	19.1662	19.076	19.6028
P19426	0.603735	0.399311	0.0625357	Nelfe	Negative elongation factor E [OS=Mus musculus]	21.2523	21.2559	21.3997	21.4546	21.3108	21.3301
P53349	0.603755	0.399393	0.118367	Map3k1	Mitogen-activated protein kinase kinase kinase 1 [OS=Mus musculus]	18.5201	18.5184	18.7426	18.8539	18.7074	18.5749
Q6DFZ1	0.604118	0.399703	0.235037	Gbf1	Golgi-specific brefeldin A-resistance guanine nucleotide exchange factor 1 [OS=Mus musculus]	21.0461	20.9302	20.6323	21.766	20.848	20.6998
Q8BX07	0.60414	0.399786	0.234886	Ctdsp2	Carboxy-terminal domain RNA polymerase II polypeptide A small phosphatase 2 [OS=Mus musculus]	18.4374	17.646	18.6995	18.6377	18.3746	18.4752
Q8C1A9	0.604187	0.399887	0.305637	Abhd18	Protein ABHD18 [OS=Mus musculus]	16.5754	15.8718	16.5784	16.7546	17.0445	16.1435
Q8K305	0.604554	0.400261	-0.10578	Nsl1	Kinetochore-associated protein NSL1 homolog [OS=Mus musculus]	19.8409	20.2192	19.8861	19.7723	19.8962	19.9604
Q8K190	0.604554	0.400268	0.175877	Saysd1	SAYSvFN domain-containing protein 1 [OS=Mus musculus]	17.4941	18.0288	17.4964	17.9273	17.7466	17.873
Q9CQ18	0.604616	0.400488	0.0600916	Rnaseh2c	Ribonuclease H2 subunit C [OS=Mus musculus]	21.6281	21.4596	21.6633	21.6732	21.6225	21.6356
Q8BJ37	0.604616	0.400517	0.0604148	Tdp1	Tyrosyl-DNA phosphodiesterase 1 [OS=Mus musculus]	21.2206	21.1278	21.3157	21.3118	21.305	21.2285
Q7TNS2	0.604897	0.400772	-0.13638	Micos10	MICOS complex subunit Mic10 [OS=Mus musculus]	21.2758	21.7247	21.5891	21.6398	21.4164	21.1243
Q8BZW8	0.605023	0.400925	0.0673713	Nhlrc2	NHL repeat-containing protein 2 [OS=Mus musculus]	21.0751	21.0528	21.2113	21.2901	21.1054	21.1458
Q99KR6	0.605049	0.401013	-0.124399	Rnf34	E3 ubiquitin-protein ligase RNF34 [OS=Mus musculus]	19.1752	18.9713	19.2084	19.2407	18.8508	18.8903
A2ALU4	0.605049	0.401094	-0.122521	Shroom2	Protein Shroom2 [OS=Mus musculus]	20.1756	19.7369	19.791	19.9458	19.6902	19.6999
Q9CVI2	0.605049	0.40115	0.134621	Fam133b	Protein FAM133B [OS=Mus musculus]	18.8559	19.4257	19.2535	19.2616	19.3374	19.3399
Q9D489	0.605202	0.40132	-0.273082	Sohlh2	Spermatogenesis- and oogenesis-specific basic helix-loop-helix-containing protein 2 [OS=Mus musculus]	16.5623	16.2574	15.922	16.075	16.1368	15.7106
Q8CFE5	0.605714	0.401738	0.258792	Btbd7	BTB/POZ domain-containing protein 7 [OS=Mus musculus]	16.5505	16.6319	16.0516	16.9767	16.3391	16.6946
Q8CD26	0.605714	0.401798	0.106751	Slc35e1	Solute carrier family 35 member E1 [OS=Mus musculus]	20.4905	20.1773	20.362	20.2332	20.5445	20.5723
Q3UNW5	0.606199	0.402189	0.0694056	Tfcp2l1	Transcription factor CP2-like protein 1 [OS=Mus musculus]	20.4585	20.586	20.6314	20.5562	20.7172	20.6108
P62322	0.606487	0.40245	0.648332	Lsm5	U6 snRNA-associated Sm-like protein LSm5 [OS=Mus musculus]	17.7094	18.104	16.5102	16.7165	17.8652	19.6869
Q60766	0.606745	0.402691	-0.22597	Irgm1	Immunity-related GTPase family M protein 1 [OS=Mus musculus]	17.7203	17.9138	17.31	17.8436	17.2657	17.1568
Q8R480	0.606796	0.402794	-0.226186	Nup85	Nuclear pore complex protein Nup85 [OS=Mus musculus]	24.4905	23.6536	24.1745	24.3759	23.6153	23.6488
O09005	0.606945	0.402962	-0.0581476	Degs1	Sphingolipid delta(4)-desaturase DES1 [OS=Mus musculus]	22.1032	22.0873	22.0127	21.9226	22.1225	21.9837
Q8BKE9	0.606987	0.40306	0.0862729	Ift74	Intraflagellar transport protein 74 homolog [OS=Mus musculus]	19.2071	19.3667	19.298	19.4592	19.295	19.3764
Q3U1J1	0.607043	0.403167	0.16633	Tfpt	TCF3 fusion partner homolog [OS=Mus musculus]	17.6635	17.3754	17.503	17.4303	17.8153	17.7952
P70665	0.607301	0.403407	-0.236527	Siae	Sialate O-acetylesterase [OS=Mus musculus]	17.7666	17.729	17.9344	17.7547	17.9792	16.9865
Q8C1W1	0.670955	0.479275	0.549778	Vash1	Tubulinyl-Tyr carboxypeptidase 1 [OS=Mus musculus]	15.1209	13.8024	15.9592	15.9816	15.0396	NA
Q501J2	0.607821	0.403823	-0.268466	Antkmt	Adenine nucleotide translocase lysine N-methyltransferase [OS=Mus musculus]	17.6435	17.1459	17.233	16.5074	17.5537	17.1561
Q9DAC7	0.608325	0.404328	0.38203	Ttc32	Tetratricopeptide repeat protein 32 [OS=Mus musculus]	14.9115	16.323	15.4944	15.7476	15.8486	16.2788
O55060	0.608325	0.404398	-0.106892	Tpmt	Thiopurine S-methyltransferase [OS=Mus musculus]	20.92	20.633	20.7803	20.8004	20.4286	20.7836
P30412	0.608325	0.404419	0.0509235	Ppic	Peptidyl-prolyl cis-trans isomerase C [OS=Mus musculus]	22.8538	22.9326	22.7897	22.865	22.8827	22.9812
Q9DCX1	0.608325	0.404436	-0.079308	Mad2l1bp	MAD2L1-binding protein [OS=Mus musculus]	19.8863	19.843	19.7814	19.6989	19.8862	19.6877
Q60803	0.608522	0.404636	0.917339	Traf3	TNF receptor-associated factor 3 [OS=Mus musculus]	14.8738	16.0178	15.5055	19.0329	14.6869	15.4295
P29594	0.608645	0.404788	-0.256346	Casp2	Caspase-2 [OS=Mus musculus]	18.577	18.326	18.1154	18.1556	17.4655	18.6283
P54276	0.609115	0.40517	0.0379784	Msh6	DNA mismatch repair protein Msh6 [OS=Mus musculus]	24.5904	24.4951	24.5512	24.5991	24.5745	24.5771
Q9CQT5	0.6096	0.405613	-0.122467	Pomp	Proteasome maturation protein [OS=Mus musculus]	20.166	19.7519	20.2649	20.0349	19.9335	19.8469
Q8BG79	0.6096	0.405632	0.101242	Cwf19l2	CWF19-like protein 2 [OS=Mus musculus]	19.3002	19.438	19.4897	19.399	19.4297	19.7029
Q9D6K9	0.609624	0.405776	-0.127238	Cers5	Ceramide synthase 5 [OS=Mus musculus]	20.2779	20.6336	20.5436	20.0854	20.5804	20.4076
Q5NCQ5	0.609624	0.405789	-0.0738158	Dph1	2-(3-amino-3-carboxypropyl)histidine synthase subunit 1 [OS=Mus musculus]	19.9321	19.852	19.7903	19.8628	19.7512	19.7389
Q7TN08	0.609624	0.405858	0.377361	Dact2	Dapper homolog 2 [OS=Mus musculus]	14.5692	15.0448	14.3881	15.1917	15.0523	14.8902
Q7TN75	0.60975	0.406012	-0.0672929	Peg10	Retrotransposon-derived protein PEG10 [OS=Mus musculus]	20.3949	20.2445	20.3302	20.3286	20.2355	20.2037
Q8C4J7	0.609813	0.406123	0.112965	Tbl3	Transducin beta-like protein 3 [OS=Mus musculus]	22.4591	22.4896	22.1726	22.2663	22.469	22.7249
Q61985	0.610267	0.406495	-0.158361	Nfe2l1	Endoplasmic reticulum membrane sensor NFE2L1 [OS=Mus musculus]	17.732	17.4588	17.4549	17.2556	17.4657	17.4493
Q8BGX7	0.610307	0.406592	0.146797	Spidr	DNA repair-scaffolding protein [OS=Mus musculus]	17.5641	17.3765	17.7001	17.6786	17.6648	17.7377
Q91VY9	0.610371	0.406707	-0.0489186	Zfp622	Cytoplasmic 60S subunit biogenesis factor ZNF622 [OS=Mus musculus]	22.0138	22.1351	22.1086	21.9921	22.0387	22.08
Q8QZY1	0.610371	0.406774	0.0561519	Eif3l	Eukaryotic translation initiation factor 3 subunit L [OS=Mus musculus]	24.4255	24.3246	24.2848	24.4202	24.294	24.4892
Q00PI9	0.610605	0.40702	-0.0788886	Hnrnpul2	Heterogeneous nuclear ribonucleoprotein U-like protein 2 [OS=Mus musculus]	23.4346	23.445	23.4266	23.3106	23.5671	23.1919
Q9CQI3	0.610605	0.40707	0.0865381	Gmfb	Glia maturation factor beta [OS=Mus musculus]	21.5553	21.4638	21.6118	21.5528	21.4904	21.8474
Q99KJ0	0.61066	0.407177	0.180685	Ubxn2a	UBX domain-containing protein 2A [OS=Mus musculus]	16.7799	17.069	17.0403	17.2413	17.2057	16.9843
Q8VHH7	0.610677	0.407347	0.368568	Adcy3	Adenylate cyclase type 3 [OS=Mus musculus]	18.0732	18.4732	17.6917	17.999	17.8847	19.46
Q99LG0	0.610677	0.407363	0.0755115	Usp16	Ubiquitin carboxyl-terminal hydrolase 16 [OS=Mus musculus]	19.4497	19.5322	19.5279	19.5696	19.5197	19.6471
P24472	0.610677	0.407398	0.0434958	Gsta4	Glutathione S-transferase A4 [OS=Mus musculus]	25.3438	25.3546	25.3453	25.3657	25.3269	25.4815
Q3UMB5	0.610769	0.407529	0.165145	Smcr8	Guanine nucleotide exchange protein SMCR8 [OS=Mus musculus]	18.8037	18.5743	18.8763	18.6198	18.8311	19.2989
Q8C129	0.610862	0.407661	-0.0820794	Lnpep	Leucyl-cystinyl aminopeptidase [OS=Mus musculus]	20.6882	20.4553	20.655	20.4165	20.6454	20.4903
Q9JMG7	0.61179	0.40835	-0.135069	Hdgfl3	Hepatoma-derived growth factor-related protein 3 [OS=Mus musculus]	18.6898	19.0233	18.7551	18.5927	18.9301	18.5403
Q8K0U4	0.612377	0.408812	-0.301479	Hspa12a	Heat shock 70 kDa protein 12A [OS=Mus musculus]	17.4595	17.4842	16.692	17.3938	16.9918	16.3456
Q9R060	0.612507	0.408969	-0.0970858	Nubp1	Cytosolic Fe-S cluster assembly factor NUBP1 [OS=Mus musculus]	20.1284	20.1307	20.4741	20.2236	20.1519	20.0664
Q8C8N2	0.612518	0.409047	-0.327857	Scai	Protein SCAI [OS=Mus musculus]	16.4647	16.7085	16.3049	15.4104	16.4628	16.6213
Q8K1R7	0.612716	0.409249	0.0825691	Nek9	Serine/threonine-protein kinase Nek9 [OS=Mus musculus]	19.7058	19.7237	19.8725	19.9747	19.8049	19.7701
D3YUJ3	0.612738	0.409334	-0.0773216	Ccnyl1	Cyclin-Y-like protein 1 [OS=Mus musculus]	19.464	19.5529	19.5977	19.4476	19.5225	19.4125
Q8C6P8	0.612841	0.409543	-0.120119	Zfp57	Zinc finger protein 57 [OS=Mus musculus]	21.3856	21.2899	21.5873	21.5767	21.2782	21.0476
Q8K3K7	0.612841	0.409543	0.0719696	Agpat2	1-acyl-sn-glycerol-3-phosphate acyltransferase beta [OS=Mus musculus]	20.4638	20.521	20.4378	20.431	20.6814	20.5261
P47810	0.613057	0.409757	-0.205051	Wee1	Wee1-like protein kinase [OS=Mus musculus]	19.4985	18.9447	19.6678	19.4868	19.2325	18.7765
Q6DFW0	0.613066	0.409834	-0.119839	C9orf72	Guanine nucleotide exchange factor C9orf72 homolog [OS=Mus musculus]	18.6804	18.7314	18.6172	18.6971	18.6405	18.3319
P02301	0.613241	0.410021	0.0645128	H3f3c	Histone H3.3C [OS=Mus musculus]	26.454	26.6053	26.4504	26.517	26.4722	26.7141
Q8K1L6	0.613247	0.410095	-0.190183	1190005I06Rik	Uncharacterized protein C16orf74 homolog [OS=Mus musculus]	17.5644	17.4699	17.2401	16.9045	17.3839	17.4154
B2RXC1	0.613595	0.410398	0.0712399	Trappc11	Trafficking protein particle complex subunit 11 [OS=Mus musculus]	20.6948	20.4952	20.6873	20.7038	20.6176	20.7697
Q9WV31	0.61379	0.410599	0.25159	Arc	Activity-regulated cytoskeleton-associated protein [OS=Mus musculus]	15.6453	16.0978	16.0063	16.2272	16.0157	16.2613
Q6QI06	0.613996	0.410807	0.225052	Rictor	Rapamycin-insensitive companion of mTOR [OS=Mus musculus]	19.1344	19.2944	19.6807	20.1887	19.2675	19.3285
Q505D1	0.614522	0.411229	0.0535602	Ankrd28	Serine/threonine-protein phosphatase 6 regulatory ankyrin repeat subunit A [OS=Mus musculus]	21.3662	21.2803	21.2153	21.3434	21.3708	21.3083
Q9DBU6	0.614528	0.411308	-0.147049	Rsrc1	Serine/Arginine-related protein 53 [OS=Mus musculus]	19.248	19.4274	19.8343	19.3426	19.5482	19.1778
Q9DD18	0.614528	0.411379	0.145176	Dtd1	D-aminoacyl-tRNA deacylase 1 [OS=Mus musculus]	18.6168	18.7275	18.9408	19.1646	18.9374	18.6186
P67871	0.614528	0.411444	-0.0461294	Csnk2b	Casein kinase II subunit beta [OS=Mus musculus]	23.2247	23.3431	23.2329	23.2251	23.266	23.1712
P48193	0.615042	0.411859	-0.0734355	Epb41	Protein 4.1 [OS=Mus musculus]	20.4176	20.3145	20.5248	20.3186	20.4416	20.2763
Q8R2K1	0.861557	0.755637	0.348884	Fuom	Fucose mutarotase [OS=Mus musculus]	16.8631	14.2291	16.3579	16.1656	NA	NA
Q3TZZ7	0.615521	0.41225	-0.0874982	Esyt2	Extended synaptotagmin-2 [OS=Mus musculus]	21.005	20.9568	20.8276	20.6376	20.9676	20.9217
Q8CHI8	0.615525	0.412323	-0.095105	Ep400	E1A-binding protein p400 [OS=Mus musculus]	20.7778	20.731	20.7891	20.4548	20.8956	20.6622
Q8C2K1	0.616075	0.412828	0.286285	Def6	Differentially expressed in FDCP 6 [OS=Mus musculus]	19.0053	19.0683	19.1369	20.2294	18.9748	18.8651
O88665	0.616075	0.412924	-0.098545	Brd7	Bromodomain-containing protein 7 [OS=Mus musculus]	19.8002	20.1899	20.0927	19.8613	20.0014	19.9246
Q8BIV3	0.616075	0.413071	-0.413786	Ranbp6	Ran-binding protein 6 [OS=Mus musculus]	16.8977	16.7166	16.7367	17.4625	16.1721	15.4751
Q71LX4	0.616075	0.413095	0.156735	Q71LX4	Talin-2 [OS=Mus musculus]	21.2798	21.1456	21.0377	21.7572	21.0008	21.1753
Q6A058	0.616075	0.413108	-0.0938143	Armcx2	Armadillo repeat-containing X-linked protein 2 [OS=Mus musculus]	18.7415	18.7872	18.6792	18.6515	18.6011	18.6739
Q9CPR8	0.616075	0.413114	-0.0572785	Nsmce3	Non-structural maintenance of chromosomes element 3 homolog [OS=Mus musculus]	21.2234	21.3363	21.2152	21.1202	21.25	21.2328
Q9CQM9	0.616259	0.413308	0.0406334	Glrx3	Glutaredoxin-3 [OS=Mus musculus]	24.0496	23.9635	24.047	24.0617	24.02	24.1003
Q8C5U9	0.616645	0.413638	0.810733	Ubqln3	Ubiquilin-3 [OS=Mus musculus]	16.0921	15.9559	18.4684	19.4583	17.3725	16.1178
Q9CZ04	0.616681	0.413733	0.054803	Cops7a	COP9 signalosome complex subunit 7a [OS=Mus musculus]	22.1883	22.2019	22.3155	22.3189	22.1963	22.3548
Q9DAU9	0.616764	0.413916	0.0744621	Zfp654	Zinc finger protein 654 [OS=Mus musculus]	19.9408	19.7981	19.9399	19.9288	20.0637	19.9097
Q61062	0.616764	0.413993	-0.163224	Dvl3	Segment polarity protein dishevelled homolog DVL-3 [OS=Mus musculus]	17.6901	17.7628	17.8587	17.7632	17.7599	17.2989
P21300	0.616764	0.414039	0.0930861	Akr1b7	Aldo-keto reductase family 1 member B7 [OS=Mus musculus]	19.0338	19.1118	19.0467	19.2959	19.0358	19.1398
A2AF53	0.616764	0.414071	-0.166504	Tmem185a	Transmembrane protein 185A [OS=Mus musculus]	17.8937	18.0203	18.1685	17.7994	18.1849	17.5987
Q8BLH5	0.681434	0.492589	-0.33938	Prss50	Probable threonine protease PRSS50 [OS=Mus musculus]	16.4291	15.6402	16.9856	15.7828	16.2418	NA
A2AEV7	0.616852	0.414347	-0.275728	Ccdc120	Coiled-coil domain-containing protein 120 [OS=Mus musculus]	16.0428	16.3413	15.9326	16.0871	15.9558	15.4466
P63030	0.616852	0.414379	-0.102862	Mpc1	Mitochondrial pyruvate carrier 1 [OS=Mus musculus]	19.3961	19.3951	19.0861	19.1547	19.1388	19.2752
Q9DB52	0.616852	0.414415	0.714782	Pabir1	P2R1A-PPP2R2A-interacting phosphatase regulator 1 [OS=Mus musculus]	15.7874	17.6518	18.3699	16.515	18.0984	19.34
Q03173	0.616852	0.414461	0.0527039	Enah	Protein enabled homolog [OS=Mus musculus]	23.1311	23.2271	23.3083	23.3309	23.2067	23.287
Q3TTC2	0.616852	0.414483	-0.294721	Yy2	Transcription factor YY2 [OS=Mus musculus]	15.8192	15.8753	16.0591	16.0863	15.4568	15.3264
Q8BG94	0.616968	0.414631	0.216261	Commd7	COMM domain-containing protein 7 [OS=Mus musculus]	18.2701	17.7438	18.247	18.3895	17.8396	18.6806
Q9DC51	0.617007	0.414728	-0.0493652	Gnai3	Guanine nucleotide-binding protein G(i) subunit alpha-3 [OS=Mus musculus]	22.1646	22.2602	22.2537	22.1261	22.2532	22.1512
Q9CQV5	0.617088	0.414853	-0.0537955	Mrps24	Small ribosomal subunit protein uS3m [OS=Mus musculus]	21.0542	21.0537	21.0551	20.9355	21.0813	20.9848
Q3U6N9	0.617381	0.415121	0.117534	1110038F14Rik	UPF0488 protein C8orf33 homolog [OS=Mus musculus]	18.6385	18.9325	18.9822	19.0961	18.978	18.8316
Q8BM72	0.617607	0.415344	-0.0795116	Hspa13	Heat shock 70 kDa protein 13 [OS=Mus musculus]	20.1854	20.146	19.9694	19.9172	20.1003	20.0447
Q923K4	0.617799	0.415544	-0.117212	Gtpbp3	tRNA modification GTPase GTPBP3, mitochondrial [OS=Mus musculus]	19.2234	19.0944	19.2485	18.8414	19.2981	19.0752
Q9Z2G0	0.618102	0.415818	0.073853	Fem1b	Protein fem-1 homolog B [OS=Mus musculus]	19.4683	19.4968	19.4529	19.5341	19.6212	19.4843
Q76I79	0.618528	0.416246	-0.158129	Ssh1	Protein phosphatase Slingshot homolog 1 [OS=Mus musculus]	17.5641	17.6468	18.0382	17.5499	17.5832	17.6417
P70339	0.618678	0.416443	0.31983	Frat1	Proto-oncogene FRAT1 [OS=Mus musculus]	16.2638	15.9212	16.065	16.5737	16.9422	15.6936
Q99LJ6	0.618678	0.416489	0.0476762	Gpx7	Glutathione peroxidase 7 [OS=Mus musculus]	21.1471	21.1136	21.1188	21.1538	21.1523	21.2163
Q6P1C1	0.619004	0.416779	0.5915	Ippk	Inositol-pentakisphosphate 2-kinase [OS=Mus musculus]	17.5771	17.4201	17.7298	17.2372	17.2445	20.0197
O88561	0.619388	0.417108	0.27496	Slc27a3	Long-chain fatty acid transport protein 3 [OS=Mus musculus]	19.0228	19.6697	19.2381	20.2973	19.4718	18.9864
Q8R010	0.619526	0.417272	-0.0678257	Aimp2	Aminoacyl tRNA synthase complex-interacting multifunctional protein 2 [OS=Mus musculus]	23.6959	23.6656	23.5465	23.4733	23.4988	23.7326
Q9JHU2	0.619761	0.417514	-0.242519	Palmd	Palmdelphin [OS=Mus musculus]	18.3955	18.7469	18.156	18.8048	17.9483	17.8178
Q9WTX8	0.619761	0.417572	0.0504251	Mad1l1	Mitotic spindle assembly checkpoint protein MAD1 [OS=Mus musculus]	21.8664	21.8005	21.8139	21.787	21.9213	21.9237
Q3U3N0	0.619904	0.417795	0.126593	Mier2	Mesoderm induction early response protein 2 [OS=Mus musculus]	18.5445	18.8421	18.556	18.5837	18.7844	18.9543
Q3UJU9	0.619904	0.417837	-0.0676797	Rmdn3	Regulator of microtubule dynamics protein 3 [OS=Mus musculus]	21.203	21.2268	21.186	20.9767	21.2182	21.2179
Q8VIG0	0.619904	0.417882	0.761132	Zcchc14	Zinc finger CCHC domain-containing protein 14 [OS=Mus musculus]	15.7854	16.1549	16.41	19.1725	15.3235	16.1376
Q5XG71	0.620014	0.418081	-0.0603758	Utp20	Small subunit processome component 20 homolog [OS=Mus musculus]	23.0354	23.1942	23.1366	22.936	23.1452	23.1039
Q9ERI2	0.620014	0.418211	-0.0693907	Rab27a	Ras-related protein Rab-27A [OS=Mus musculus]	20.4526	20.4955	20.3152	20.2991	20.443	20.3131
Q8VC74	0.620014	0.418216	-0.0868766	Cox18	Cytochrome c oxidase assembly protein COX18, mitochondrial [OS=Mus musculus]	19.2529	19.1824	19.3421	19.1173	19.2765	19.123
Q9ER38	0.620014	0.41824	0.107093	Tor3a	Torsin-3A [OS=Mus musculus]	19.2496	19.428	19.2619	19.193	19.5111	19.5566
Q08376	0.620661	0.418747	-0.147331	Zbtb14	Zinc finger and BTB domain-containing protein 14 [OS=Mus musculus]	18.0328	18.5186	18.3512	17.9794	18.2276	18.2536
P11440	0.621027	0.419065	-0.0380595	Cdk1	Cyclin-dependent kinase 1 [OS=Mus musculus]	24.6227	24.6112	24.541	24.5886	24.5177	24.5544
Q7M6Y3	0.621192	0.419248	0.0866097	Picalm	Phosphatidylinositol-binding clathrin assembly protein [OS=Mus musculus]	23.1446	23.2725	23.0655	23.0524	23.2464	23.4437
O54714	0.621224	0.41934	0.31781	Pias3	E3 SUMO-protein ligase PIAS3 [OS=Mus musculus]	17.2883	17.2251	17.4248	16.7715	18.344	17.7762
Q6P5E6	0.621321	0.419477	-0.0479908	Gga2	ADP-ribosylation factor-binding protein GGA2 [OS=Mus musculus]	22.2405	22.3165	22.3663	22.303	22.199	22.2772
Q5RJH6	0.62145	0.419729	-0.0740918	Smg7	Nonsense-mediated mRNA decay factor SMG7 [OS=Mus musculus]	20.1337	20.3243	20.1492	20.0344	20.1876	20.1628
Q08274	0.62145	0.419843	0.198886	Dmwd	Dystrophia myotonica WD repeat-containing protein [OS=Mus musculus]	17.2679	17.1241	16.89	17.5885	17.3181	16.972
P12032	0.62145	0.41989	-0.28504	Timp1	Metalloproteinase inhibitor 1 [OS=Mus musculus]	15.8466	16.1227	15.9891	15.9816	15.8754	15.2463
Q3V1H1	0.62145	0.419904	-0.061914	Ckap2	Cytoskeleton-associated protein 2 [OS=Mus musculus]	20.9689	21.0446	21.152	20.9524	21.0741	20.9533
O89110	0.62145	0.41992	-0.360825	Casp8	Caspase-8 [OS=Mus musculus]	18.7473	16.8861	18.025	17.6616	17.3947	17.5197
Q52KG4	0.621594	0.420089	0.158105	Zbtb45	Zinc finger and BTB domain-containing protein 45 [OS=Mus musculus]	17.4587	17.1426	17.4033	17.4258	17.4166	17.6365
Q9CWQ3	0.622389	0.420722	0.158719	Atp23	Mitochondrial inner membrane protease ATP23 homolog [OS=Mus musculus]	17.3165	17.7593	17.5955	17.5673	17.7467	17.8334
P84102	0.622389	0.420768	0.134997	Serf2	Small EDRK-rich factor 2 [OS=Mus musculus]	19.749	20.1746	19.9875	20.4126	19.932	19.9714
Q9CX80	0.622532	0.420936	-0.696572	Cygb	Cytoglobin [OS=Mus musculus]	13.9202	16.8553	16.2022	14.1971	15.934	14.757
Q9WU60	0.622731	0.421165	-0.213239	Atrn	Attractin [OS=Mus musculus]	17.1054	17.1691	17.4276	16.7572	17.4535	16.8516
P58660	0.622731	0.421272	-0.701036	Card10	Caspase recruitment domain-containing protein 10 [OS=Mus musculus]	12.8687	13.3883	14.5538	13.1577	13.341	12.209
P59328	0.622731	0.421284	0.0580584	Wdhd1	WD repeat and HMG-box DNA-binding protein 1 [OS=Mus musculus]	22.8353	22.8333	22.8681	22.9842	22.7565	22.9701
Q91XA2	0.623019	0.42155	0.0637842	Golm1	Golgi membrane protein 1 [OS=Mus musculus]	20.7298	20.8988	20.7292	20.7732	20.8918	20.8842
P50580	0.623102	0.421678	-0.0399814	Pa2g4	Proliferation-associated protein 2G4 [OS=Mus musculus]	25.785	25.8302	25.7622	25.7261	25.7053	25.826
Q8C3F2	0.623141	0.421776	0.578591	Fam120c	Constitutive coactivator of PPAR-gamma-like protein 2 [OS=Mus musculus]	16.8434	14.1671	16.0768	15.8661	16.0229	16.9341
Q0VF22	0.62318	0.421873	-0.24339	Ccdc138	Coiled-coil domain-containing protein 138 [OS=Mus musculus]	16.3054	15.9716	16.1467	16.0918	15.872	15.7297
Q8R3G1	0.623216	0.421969	-0.0451619	Ppp1r8	Nuclear inhibitor of protein phosphatase 1 [OS=Mus musculus]	22.1965	22.1259	22.0997	22.0816	22.147	22.0581
P97817	0.623338	0.422123	-0.132272	Cdr2	Cerebellar degeneration-related protein 2 [OS=Mus musculus]	18.4211	18.1723	18.1385	18.1411	18.2569	17.9371
B7ZMP1	0.623964	0.422619	-0.0805479	Xpnpep3	Xaa-Pro aminopeptidase 3 [OS=Mus musculus]	21.0691	21.2064	21.0434	20.8536	21.1839	21.0397
P97358	0.624289	0.42291	-0.0942099	Taf1b	TATA box-binding protein-associated factor RNA polymerase I subunit B [OS=Mus musculus]	18.8907	18.9004	18.8608	18.726	18.9235	18.7198
Q5EG47	0.624448	0.423089	0.06186	Prkaa1	5'-AMP-activated protein kinase catalytic subunit alpha-1 [OS=Mus musculus]	21.2461	21.3522	21.3924	21.3057	21.5021	21.3685
Q8CDM1	0.624606	0.423268	0.130927	Atad2	ATPase family AAA domain-containing protein 2 [OS=Mus musculus]	19.1756	19.3373	18.7873	19.3395	19.2231	19.1302
Q8BLR9	0.62468	0.423389	-0.0895548	Hif1an	Hypoxia-inducible factor 1-alpha inhibitor [OS=Mus musculus]	19.5335	19.6028	19.6073	19.3249	19.5026	19.6474
Q9CWS1	0.625153	0.423787	-0.364292	Rnf135	E3 ubiquitin-protein ligase RNF135 [OS=Mus musculus]	16.3206	15.791	15.8698	16.4345	15.0808	15.3733
Q8CEE0	0.625153	0.423853	0.107533	Cep57	Centrosomal protein of 57 kDa [OS=Mus musculus]	19.6256	19.904	19.4518	19.7511	19.6885	19.8643
O70172	0.625296	0.424063	0.117915	Pip4k2a	Phosphatidylinositol 5-phosphate 4-kinase type-2 alpha [OS=Mus musculus]	18.1183	18.2947	18.1211	18.4044	18.3256	18.1579
Q8BSU7	0.625296	0.424093	0.234583	Mob3a	MOB kinase activator 3A [OS=Mus musculus]	16.6942	16.781	16.8613	17.5424	16.8	16.6979
P31938	0.62551	0.424373	0.0469188	Map2k1	Dual specificity mitogen-activated protein kinase kinase 1 [OS=Mus musculus]	22.9417	22.9596	23.0094	22.983	22.9584	23.11
Q9R0Q3	0.62551	0.424432	0.0537413	Tmed2	Transmembrane emp24 domain-containing protein 2 [OS=Mus musculus]	22.1755	22.1778	21.99	22.173	22.1719	22.1595
Q8BW56	0.62551	0.424453	-0.218483	Gtdc1	tRNA-queuosine alpha-mannosyltransferase [OS=Mus musculus]	16.998	17.5297	17.7342	17.4053	16.8932	17.308
Q8JZL1	0.625754	0.424691	0.119283	Il17rd	Interleukin-17 receptor D [OS=Mus musculus]	18.0266	18.288	18.015	18.2443	18.1908	18.2523
Q9DBH5	0.625987	0.42492	0.0509699	Lman2	Vesicular integral-membrane protein VIP36 [OS=Mus musculus]	22.9479	22.9074	22.8704	22.8707	23.0636	22.9444
O09130	0.626095	0.425065	0.0462243	Nfatc2ip	NFATC2-interacting protein [OS=Mus musculus]	21.8198	21.8716	21.8081	21.9464	21.83	21.8617
Q6P5C5	0.626226	0.425294	-0.228993	Smug1	Single-strand selective monofunctional uracil DNA glycosylase [OS=Mus musculus]	19.2333	18.6746	19.3006	19.1551	19.1039	18.2626
Q9ERG2	0.626226	0.425326	0.0492841	Strn3	Striatin-3 [OS=Mus musculus]	21.2549	21.3516	21.2517	21.2933	21.3609	21.352
Q8CHG7	0.626226	0.425423	-0.203915	Rapgef2	Rap guanine nucleotide exchange factor 2 [OS=Mus musculus]	18.753	18.8363	19.6258	18.6437	18.8658	19.0938
Q8R003	0.626226	0.425441	-0.18643	Mbnl3	Muscleblind-like protein 3 [OS=Mus musculus]	18.1296	18.0346	18.225	17.5005	18.3252	18.0041
Q8JZZ6	0.626356	0.425601	0.110892	Ammecr1l	AMMECR1-like protein [OS=Mus musculus]	18.459	18.6432	18.5112	18.6565	18.4927	18.7968
Q60992	0.626403	0.425705	-0.234791	Vav2	Guanine nucleotide exchange factor VAV2 [OS=Mus musculus]	17.1172	16.6446	17.2917	16.8504	17.0789	16.4198
Q8VBW1	0.626453	0.42581	-0.0914784	Slc6a8	Sodium- and chloride-dependent creatine transporter 1 [OS=Mus musculus]	19.6576	19.6983	19.5596	19.356	19.6322	19.6529
Q9JKY0	0.626616	0.42602	-0.0420045	Cnot9	CCR4-NOT transcription complex subunit 9 [OS=Mus musculus]	22.5626	22.5741	22.5639	22.5945	22.4841	22.4961
Q60668	0.626616	0.426065	-0.0489792	Hnrnpd	Heterogeneous nuclear ribonucleoprotein D0 [OS=Mus musculus]	26.2143	26.3418	26.2503	26.119	26.2502	26.2903
Q9CPZ6	0.626747	0.426225	0.252161	Ormdl3	ORM1-like protein 3 [OS=Mus musculus]	17.1148	17.1711	16.9208	17.5691	16.6757	17.7184
Q9JL26	0.626819	0.426385	-0.45483	Fmnl1	Formin-like protein 1 [OS=Mus musculus]	15.8993	16.4815	16.4982	16.7413	16.1273	14.6459
Q9DAJ4	0.626819	0.426417	0.136183	Wdr83	WD repeat domain-containing protein 83 [OS=Mus musculus]	18.192	18.6134	18.6543	18.7601	18.5134	18.5948
Q7TSE6	0.626866	0.426578	-0.162495	Stk38l	Serine/threonine-protein kinase 38-like [OS=Mus musculus]	18.0931	18.4667	18.4592	17.855	18.2594	18.4172
O70152	0.626866	0.426662	0.0546401	Dpm1	Dolichol-phosphate mannosyltransferase subunit 1 [OS=Mus musculus]	21.5965	21.6799	21.5769	21.5859	21.7632	21.6682
Q9CWG8	0.626866	0.426706	-0.0603044	Ndufaf7	Protein arginine methyltransferase NDUFAF7, mitochondrial [OS=Mus musculus]	20.552	20.4708	20.5472	20.4037	20.5521	20.4333
Q91YI4	0.626866	0.426852	-0.0597555	Arrb2	Beta-arrestin-2 [OS=Mus musculus]	20.9112	20.7607	20.8749	20.8666	20.7433	20.7577
Q8C460	0.626866	0.426858	-0.0801353	Eri3	ERI1 exoribonuclease 3 [OS=Mus musculus]	19.5813	19.5644	19.7407	19.6491	19.4972	19.4997
Q640L3	0.626866	0.42688	-0.346444	Ccpg1	Cell cycle progression protein 1 [OS=Mus musculus]	16.8283	16.9253	18.3818	16.8587	17.2421	16.9952
Q8R088	0.626922	0.426994	0.103732	Golph3l	Golgi phosphoprotein 3-like [OS=Mus musculus]	19.3735	19.2353	19.2097	19.4543	19.5212	19.1543
Q6ZWZ2	0.626922	0.427062	0.0647084	Ube2r2	Ubiquitin-conjugating enzyme E2 R2 [OS=Mus musculus]	21.5422	21.3612	21.5699	21.4656	21.567	21.6347
Q6KAU7	0.627407	0.427534	0.321418	Plekhg2	Pleckstrin homology domain-containing family G member 2 [OS=Mus musculus]	16.0861	15.5585	15.0646	16.2088	15.6651	15.7995
Q8K1A6	0.627407	0.427536	0.0858873	Cc2d1a	Coiled-coil and C2 domain-containing protein 1A [OS=Mus musculus]	19.7073	19.9447	19.7974	19.9442	19.761	20.0018
P48381	0.627714	0.427846	-0.187227	Rfx3	Transcription factor RFX3 [OS=Mus musculus]	18.0679	18.0819	18.1793	18.0046	18.3024	17.4604
P04627	0.627714	0.427889	0.0825733	Araf	Serine/threonine-protein kinase A-Raf [OS=Mus musculus]	19.6526	19.4589	19.7242	19.7578	19.6645	19.6611
Q9Z2E9	0.627784	0.42808	-0.442442	Bscl2	Seipin [OS=Mus musculus]	17.2443	16.6767	16.7305	17.2193	16.9366	15.1683
Q9D850	0.627904	0.428234	0.221496	Tmem68	DGAT1/2-independent enzyme synthesizing storage lipids [OS=Mus musculus]	16.5073	17.19	17.1148	16.9699	17.44	17.0667
Q9DCS3	0.628202	0.428586	-0.0540842	Mecr	Enoyl-[acyl-carrier-protein] reductase, mitochondrial [OS=Mus musculus]	21.4131	21.4462	21.3046	21.296	21.3016	21.404
Q9QXK7	0.628202	0.428636	-0.0446477	Cpsf3	Cleavage and polyadenylation specificity factor subunit 3 [OS=Mus musculus]	22.3503	22.3839	22.3811	22.252	22.3921	22.3373
Q9CQW7	0.628202	0.428653	-0.248678	Coa8	Cytochrome c oxidase assembly factor 8 [OS=Mus musculus]	17.5774	16.7981	17.5065	16.6995	17.4373	16.9992
Q80XK6	0.628324	0.428808	0.190651	Atg2b	Autophagy-related protein 2 homolog B [OS=Mus musculus]	19.5689	20.5464	20.2408	20.3459	20.1446	20.4375
Q6ZQ12	0.628817	0.429387	0.186511	Ninl	Ninein-like protein [OS=Mus musculus]	17.1011	16.755	17.1618	17.1913	17.4073	16.9789
P28231	0.628817	0.429387	0.0966824	Gjb3	Gap junction beta-3 protein [OS=Mus musculus]	18.7685	18.9123	18.8157	19.0313	18.9682	18.7871
Q569Z5	0.628817	0.429418	-0.041172	Ddx46	Probable ATP-dependent RNA helicase DDX46 [OS=Mus musculus]	23.0553	23.0774	23.1108	23.0075	23.1075	23.0049
Q91WK2	0.628817	0.429474	0.0538078	Eif3h	Eukaryotic translation initiation factor 3 subunit H [OS=Mus musculus]	23.8011	23.9765	23.8937	23.959	23.8522	24.0216
A2AKX3	0.628817	0.429504	0.108543	Setx	Probable helicase senataxin [OS=Mus musculus]	19.9343	19.9185	19.8444	19.7189	20.2116	20.0923
Q9DBX3	0.629291	0.429916	0.207961	Susd2	Sushi domain-containing protein 2 [OS=Mus musculus]	18.3053	17.9111	18.7091	18.6003	18.8139	18.1352
Q8BGH4	0.629291	0.43005	0.403514	Reep1	Receptor expression-enhancing protein 1 [OS=Mus musculus]	15.7012	16.5227	15.5106	16.2742	17.1509	15.5199
P01899	0.629291	0.43009	0.0796549	H2-D1	H-2 class I histocompatibility antigen, D-B alpha chain [OS=Mus musculus]	19.4538	19.2951	19.4741	19.5232	19.4112	19.5276
Q8R5K4	0.629291	0.430116	-0.147758	Nol6	Nucleolar protein 6 [OS=Mus musculus]	21.4035	21.5685	21.2298	20.8382	21.377	21.5434
Q91X43	0.629391	0.430268	-0.0766524	Sh3d19	SH3 domain-containing protein 19 [OS=Mus musculus]	19.2569	19.3513	19.3492	19.2615	19.2852	19.1809
Q9CQE0	0.629391	0.430332	-0.0804644	Rnf138	E3 ubiquitin-protein ligase RNF138 [OS=Mus musculus]	19.5869	19.7341	19.8552	19.6092	19.6985	19.6272
A2AUY4	0.629391	0.430401	0.129676	Baz2b	Bromodomain adjacent to zinc finger domain protein 2B [OS=Mus musculus]	19.0428	19.0655	18.9797	19.4002	19.2504	18.8265
Q9D8L5	0.629418	0.430491	0.0902874	Ccdc91	Coiled-coil domain-containing protein 91 [OS=Mus musculus]	19.9083	19.8865	19.8752	20.1756	19.9813	19.784
Q8CD15	0.629681	0.430743	-0.0458779	Riox2	Ribosomal oxygenase 2 [OS=Mus musculus]	21.4235	21.438	21.4909	21.3831	21.4532	21.3785
Q3UTQ7	0.629808	0.430987	-0.120267	Q3UTQ7	PR domain zinc finger protein 10 [OS=Mus musculus]	19.1416	19.042	19.2556	19.0441	19.2612	18.773
Q9CZG9	0.629808	0.431045	0.126174	Pdzd11	PDZ domain-containing protein 11 [OS=Mus musculus]	20.8456	21.5007	21.1284	21.3868	21.2431	21.2233
Q9D0R2	0.629808	0.431046	-0.0441387	Tars1	Threonine--tRNA ligase 1, cytoplasmic [OS=Mus musculus]	24.1725	24.1149	24.178	24.1038	24.035	24.1942
Q8R5H1	0.630524	0.431608	0.0526964	Usp15	Ubiquitin carboxyl-terminal hydrolase 15 [OS=Mus musculus]	22.0984	22.0803	22.163	22.1841	22.0609	22.2547
P05532	0.630538	0.43169	-0.0440773	Kit	Mast/stem cell growth factor receptor Kit [OS=Mus musculus]	22.1515	22.2568	22.1357	22.1551	22.1186	22.1382
Q2WG77	0.697142	0.515834	0.35526	Ripply1	Protein ripply1 [OS=Mus musculus]	14.7889	15.7056	16.1196	16.1808	15.6058	NA
O70400	0.630971	0.432128	-0.114292	Pdlim1	PDZ and LIM domain protein 1 [OS=Mus musculus]	22.6796	23.0615	23.1602	22.986	22.93	22.6423
P15307	0.630971	0.432132	-0.29742	Rel	Proto-oncogene c-Rel [OS=Mus musculus]	16.4811	16.4765	16.9727	16.2151	17.0001	15.8229
Q91W97	0.631096	0.432289	-0.360131	Hkdc1	Hexokinase HKDC1 [OS=Mus musculus]	18.8488	19.1854	17.5393	17.7733	18.0043	18.7155
Q4G5Y1	0.63145	0.432604	-0.109608	Klhdc2	Kelch domain-containing protein 2 [OS=Mus musculus]	18.7811	18.6245	18.9949	18.6481	18.6518	18.7718
Q60598	0.63145	0.432676	0.0437153	Cttn	Src substrate cortactin [OS=Mus musculus]	22.2447	22.2577	22.3492	22.365	22.3324	22.2854
Q8BVP5	0.632076	0.433177	-0.169499	Csnk1g2	Casein kinase I isoform gamma-2 [OS=Mus musculus]	17.8335	18.0691	18.3813	17.9143	18.184	17.6771
Q6P6J0	0.632422	0.433559	0.0701158	Adat2	tRNA-specific adenosine deaminase 2 [OS=Mus musculus]	20.5997	20.4506	20.6412	20.6825	20.5143	20.7051
A2APV2	0.632422	0.433645	-0.138666	Fmnl2	Formin-like protein 2 [OS=Mus musculus]	18.3086	18.4032	18.4495	18.3617	18.4472	17.9363
A4FUP9	0.632422	0.433763	0.140708	Glt1d1	Glycosyltransferase 1 domain-containing protein 1 [OS=Mus musculus]	18.6111	18.9584	18.838	19.2264	18.6646	18.9387
Q9CYI4	0.632422	0.433776	0.0507931	Luc7l	Putative RNA-binding protein Luc7-like 1 [OS=Mus musculus]	23.0998	23.207	23.3124	23.2636	23.2262	23.2817
Q8CEG8	0.632556	0.433941	0.218575	Usp27x	Ubiquitin carboxyl-terminal hydrolase 27 [OS=Mus musculus]	18.0971	18.3438	17.8539	18.1779	17.8982	18.8743
O70443	0.632852	0.434225	0.805066	Gnaz	Guanine nucleotide-binding protein G(z) subunit alpha [OS=Mus musculus]	16.5552	16.75	17.0699	15.9904	16.5983	20.2016
Q6P1G2	0.632852	0.434289	-0.077955	Kdm2b	Lysine-specific demethylase 2B [OS=Mus musculus]	21.3242	21.1418	21.2158	20.9822	21.3095	21.1562
Q8R323	0.63306	0.434504	-0.0560527	Rfc3	Replication factor C subunit 3 [OS=Mus musculus]	22.381	22.4645	22.5967	22.4449	22.3555	22.4735
P62245	0.633132	0.434682	-0.0527716	Rps15a	Small ribosomal subunit protein uS8 [OS=Mus musculus]	25.5732	25.6811	25.5831	25.457	25.5441	25.6781
Q8BZB2	0.633132	0.434754	0.166717	Ppcdc	Phosphopantothenoylcysteine decarboxylase [OS=Mus musculus]	18.3562	17.8827	18.0352	18.5963	18.0744	18.1035
Q3TIR1	0.633132	0.434828	0.0732368	Trappc13	Trafficking protein particle complex subunit 13 [OS=Mus musculus]	20.0885	20.1831	20.1271	20.2517	20.0562	20.3106
Q0HA38	0.633132	0.434843	-0.215206	Ttc21b	Tetratricopeptide repeat protein 21B [OS=Mus musculus]	17.5429	17.2689	17.7705	17.7838	17.162	16.9909
Q91ZX6	0.633869	0.435481	-0.154406	Senp2	Sentrin-specific protease 2 [OS=Mus musculus]	19.2052	19.4641	19.2289	18.754	19.1936	19.4874
Q8CH72	0.633869	0.435495	-0.155583	Trim32	E3 ubiquitin-protein ligase TRIM32 [OS=Mus musculus]	19.3259	18.6933	18.6627	18.7099	18.827	18.6781
O08573	0.633965	0.435824	-0.134301	Lgals9	Galectin-9 [OS=Mus musculus]	17.8064	17.9002	17.7225	17.7417	17.7854	17.499
Q60676	0.633965	0.435843	-0.097059	Ppp5c	Serine/threonine-protein phosphatase 5 [OS=Mus musculus]	22.6384	22.6703	22.5857	22.7025	22.2359	22.6648
P09803	0.633965	0.435863	-0.0525093	Cdh1	Cadherin-1 [OS=Mus musculus]	23.894	23.914	23.869	23.709	23.9395	23.8711
Q9JLZ3	0.633965	0.435933	-0.156923	Auh	Methylglutaconyl-CoA hydratase, mitochondrial [OS=Mus musculus]	19.2769	19.9069	19.8573	19.6174	19.2672	19.6858
Q67BJ4	0.633965	0.435995	0.271156	A4galt	Lactosylceramide 4-alpha-galactosyltransferase [OS=Mus musculus]	15.6661	16.417	15.7976	16.5394	16.0357	16.1191
P54797	0.633965	0.43609	0.186268	Tango2	Transport and Golgi organization 2 homolog [OS=Mus musculus]	17.8268	17.3487	17.4843	17.5972	17.5139	18.1075
P37040	0.633965	0.436145	0.0561165	Por	NADPH--cytochrome P450 reductase [OS=Mus musculus]	22.4328	22.5718	22.4578	22.4331	22.5618	22.6358
Q91XW8	0.633965	0.436161	0.165348	Fkbp6	Inactive peptidyl-prolyl cis-trans isomerase FKBP6 [OS=Mus musculus]	18.3667	17.9632	18.5181	18.7253	18.1952	18.4236
Q8K2F8	0.633965	0.43632	-0.0665176	Lsm14a	Protein LSM14 homolog A [OS=Mus musculus]	21.604	21.6687	21.8648	21.6973	21.5581	21.6825
Q8BMG8	0.633965	0.436339	-0.0964427	Slc25a32	Solute carrier family 25 member 32 [OS=Mus musculus]	19.6057	19.388	19.3453	19.1937	19.4658	19.3902
Q8BG32	0.633965	0.436359	0.0486287	Psmd11	26S proteasome non-ATPase regulatory subunit 11 [OS=Mus musculus]	24.4172	24.3922	24.4049	24.3293	24.5073	24.5236
Q7TPR4	0.63412	0.436542	0.0589791	Actn1	Alpha-actinin-1 [OS=Mus musculus]	23.9047	23.9773	23.8873	23.9707	23.8521	24.1234
O35129	0.63412	0.436611	-0.0410904	Phb2	Prohibitin-2 [OS=Mus musculus]	25.4708	25.4285	25.3393	25.3181	25.3885	25.4087
P62274	0.634241	0.436767	-0.0544664	Rps29	Small ribosomal subunit protein uS14 [OS=Mus musculus]	22.4504	22.5606	22.6559	22.5732	22.4552	22.4751
Q8BFZ3	0.634384	0.436973	0.211713	Actbl2	Beta-actin-like protein 2 [OS=Mus musculus]	24.773	23.9549	23.9509	24.065	24.4167	24.8323
Q922D8	0.634384	0.437022	0.0361163	Mthfd1	C-1-tetrahydrofolate synthase, cytoplasmic [OS=Mus musculus]	24.5122	24.491	24.4784	24.5312	24.4782	24.5804
Q9JK83	0.634384	0.437143	0.0527853	Pard6b	Partitioning defective 6 homolog beta [OS=Mus musculus]	20.8886	20.796	20.8434	20.8361	20.9574	20.8929
Q9D198	0.634384	0.437201	-0.098668	Syf2	Pre-mRNA-splicing factor SYF2 [OS=Mus musculus]	19.8067	19.9535	19.7632	19.869	19.8516	19.5068
Q8BMK0	0.634384	0.437361	-0.0803894	Cep85	Centrosomal protein of 85 kDa [OS=Mus musculus]	20.0196	19.7395	19.988	19.8806	19.7946	19.8306
Q9CTN4	0.634384	0.437374	-0.454657	Rhobtb3	Rho-related BTB domain-containing protein 3 [OS=Mus musculus]	16.4576	16.0055	16.0391	16.2018	16.5085	14.428
Q5NCI0	0.634868	0.437853	-0.343477	Urgcp	Up-regulator of cell proliferation [OS=Mus musculus]	16.2584	15.432	16.3911	15.3773	16.2918	15.382
Q8BKJ9	0.702144	0.523379	0.576371	Sirt7	NAD-dependent protein deacetylase sirtuin-7 [OS=Mus musculus]	14.3109	NA	16.1453	14.3957	16.6416	16.3761
A0A6I8MX38	0.63496	0.437989	0.547033	Tug1	Taurine up-regulated 1 protein [OS=Mus musculus]	17.1007	16.8726	14.4083	16.582	16.6942	16.7465
Q640Q5	0.635017	0.438101	0.0846529	Pan3	PAN2-PAN3 deadenylation complex subunit Pan3 [OS=Mus musculus]	19.7023	19.9839	19.9762	20.0668	19.9313	19.9183
Q6P2L6	0.635214	0.438383	0.171819	Nsd3	Histone-lysine N-methyltransferase NSD3 [OS=Mus musculus]	17.7461	18.3225	17.7254	18.0679	18.3132	17.9283
Q9DCJ1	0.635214	0.438407	0.133173	Mlst8	Target of rapamycin complex subunit LST8 [OS=Mus musculus]	18.7783	18.6777	19.2018	18.8867	19.1763	18.9943
Q1EHW4	0.635214	0.438455	0.118584	Q1EHW4	Histone deacetylase complex subunit SAP25 [OS=Mus musculus]	18.6232	18.643	19.0449	18.8109	18.9704	18.8855
Q3USH5	0.63528	0.438578	-0.0721566	Sfswap	Splicing factor, suppressor of white-apricot homolog [OS=Mus musculus]	20.8109	20.8352	20.7523	20.5988	20.8993	20.6838
Q8R2M2	0.63528	0.438646	0.0724095	Dnttip2	Deoxynucleotidyltransferase terminal-interacting protein 2 [OS=Mus musculus]	22.0024	22.0978	22.0241	21.9171	22.1719	22.2525
Q91VN4	0.635574	0.438922	-0.0813568	Chchd6	MICOS complex subunit Mic25 [OS=Mus musculus]	19.7015	19.7003	19.6283	19.4469	19.7356	19.6036
F6VAN0	0.635703	0.439083	0.129273	Atf6	Cyclic AMP-dependent transcription factor ATF-6 alpha [OS=Mus musculus]	17.6651	17.8892	17.9211	17.9865	18.0583	17.8184
Q91ZJ5	0.635716	0.439165	-0.167049	Ugp2	UTP--glucose-1-phosphate uridylyltransferase [OS=Mus musculus]	21.1856	21.0653	21.497	20.6012	21.3265	21.3189
Q80XJ2	0.636577	0.439876	-0.113875	Rnf168	E3 ubiquitin-protein ligase RNF168 [OS=Mus musculus]	18.7037	18.8264	18.6877	18.444	18.5819	18.8503
P07903	0.636577	0.439905	0.131186	Ercc1	DNA excision repair protein ERCC-1 [OS=Mus musculus]	19.2611	19.06	19.1582	19.5721	19.3362	18.9645
Q8BR70	0.636637	0.44002	0.278295	Yipf6	Protein YIPF6 [OS=Mus musculus]	16.2232	15.5063	16.1356	16.1245	16.6292	15.9463
Q5DTX6	0.636767	0.440182	-0.331012	Jcad	Junctional cadherin 5-associated protein [OS=Mus musculus]	16.9085	16.7612	16.8614	15.811	17.4204	16.3066
Q6P5H6	0.636928	0.440367	0.431375	Frmd5	FERM domain-containing protein 5 [OS=Mus musculus]	17.1983	15.5872	16.1956	17.5609	16.7743	15.94
P49443	0.637376	0.44075	0.0439747	Ppm1a	Protein phosphatase 1A [OS=Mus musculus]	22.0019	21.9078	22.0275	22.0544	22.0162	21.9986
Q9D2D7	0.637418	0.440851	-0.153525	Zfp687	Zinc finger protein 687 [OS=Mus musculus]	18.4641	18.5751	18.9373	18.3678	18.3278	18.8203
Q80UK8	0.637508	0.440987	-0.0564048	Ints2	Integrator complex subunit 2 [OS=Mus musculus]	21.2311	21.199	21.1696	21.0608	21.2598	21.1098
Q80TJ7	0.637886	0.441321	0.0794314	Phf8	Histone lysine demethylase PHF8 [OS=Mus musculus]	19.6407	19.5644	19.5759	19.7769	19.7249	19.5175
Q99KN9	0.638987	0.442215	-0.0465457	Q99KN9	Clathrin interactor 1 [OS=Mus musculus]	21.8416	21.9528	21.9414	21.8823	21.8062	21.9077
Q61271	0.638987	0.442229	-0.227025	Acvr1b	Activin receptor type-1B [OS=Mus musculus]	17.8391	17.5752	17.414	16.9442	17.9389	17.2641
Q99NB1	0.639504	0.44266	-0.335774	Acss1	Acetyl-coenzyme A synthetase 2-like, mitochondrial [OS=Mus musculus]	18.5254	18.502	20.1792	18.6854	18.7699	18.744
P62311	0.639819	0.44303	-0.0561709	Lsm3	U6 snRNA-associated Sm-like protein LSm3 [OS=Mus musculus]	23.0122	23.0177	22.9636	22.7964	22.9831	23.0454
P13595	0.639819	0.443034	-0.0724857	Ncam1	Neural cell adhesion molecule 1 [OS=Mus musculus]	20.0029	20.0582	20.037	19.8169	20.0774	19.9863
Q8BT14	0.639819	0.443098	-0.0594298	Cnot4	CCR4-NOT transcription complex subunit 4 [OS=Mus musculus]	20.5232	20.3987	20.4206	20.4273	20.3117	20.4252
Q9DB05	0.640111	0.443374	0.0376519	Napa	Alpha-soluble NSF attachment protein [OS=Mus musculus]	23.0061	22.9904	22.9637	23.0663	22.9746	23.0322
P17950	0.640343	0.443608	0.458732	Ier2	Immediate early response gene 2 protein [OS=Mus musculus]	15.0939	13.7475	15.7098	15.4974	15.0586	15.3715
Q9Z1B7	0.64072	0.443942	0.105605	Mapk13	Mitogen-activated protein kinase 13 [OS=Mus musculus]	18.2805	18.303	18.4401	18.5754	18.3468	18.4182
Q9R1P1	0.641262	0.444391	0.0492037	Psmb3	Proteasome subunit beta type-3 [OS=Mus musculus]	24.3445	24.4073	24.2711	24.4086	24.2912	24.4707
Q3UMT1	0.641579	0.444684	-0.0783287	Ppp1r12c	Protein phosphatase 1 regulatory subunit 12C [OS=Mus musculus]	19.8006	19.64	19.8279	19.6435	19.7967	19.5934
Q5YD48	0.954344	0.911404	0.0610712	A1cf	APOBEC1 complementation factor [OS=Mus musculus]	17.871	16.9567	16.6597	NA	17.2235	NA
Q8BH79	0.708941	0.532806	-0.571223	Ano10	Anoctamin-10 [OS=Mus musculus]	15.9864	18.0257	18.1077	NA	15.6362	17.9678
P03975	0.642691	0.445563	0.154632	P03975	IgE-binding protein [OS=Mus musculus]	17.5252	17.0979	17.3907	17.6078	17.4052	17.4647
Q64685	0.642691	0.445676	0.284227	St6gal1	Beta-galactoside alpha-2,6-sialyltransferase 1 [OS=Mus musculus]	15.9062	15.5739	15.3384	16.0074	15.4727	16.1911
Q8R4H9	0.642691	0.445761	-0.0808018	Slc30a5	Proton-coupled zinc antiporter SLC30A5 [OS=Mus musculus]	19.1755	19.344	19.3385	19.1708	19.287	19.1578
F6ZDS4	0.642691	0.445792	-0.0489933	Tpr	Nucleoprotein TPR [OS=Mus musculus]	23.9801	23.9456	24.0073	23.8118	24.0236	23.9506
P97499	0.642691	0.445823	-0.153734	Tep1	Telomerase protein component 1 [OS=Mus musculus]	18.6384	18.397	18.2164	17.9702	18.2689	18.5515
Q91YK2	0.642889	0.446034	-0.103162	Rrp1b	Ribosomal RNA processing protein 1 homolog B [OS=Mus musculus]	21.4574	21.3668	21.5627	21.4179	21.5895	21.0702
Q9CZQ9	0.643319	0.446406	0.395599	Bbs5	BBSome complex member BBS5 [OS=Mus musculus]	15.9349	16.7304	15.584	17.1449	16.7514	15.5397
Q6NZK5	0.710483	0.534947	0.76263	AW554918	Protein hinderin [OS=Mus musculus]	12.6779	12.1355	11.5096	13.205	12.5356	NA
Q8CIB6	0.64364	0.446756	-0.0621651	Tmem230	Transmembrane protein 230 [OS=Mus musculus]	21.0364	21.1165	20.8661	20.915	20.9438	20.9736
O09110	0.64364	0.446775	0.0611129	Map2k3	Dual specificity mitogen-activated protein kinase kinase 3 [OS=Mus musculus]	20.2797	20.2418	20.4331	20.3894	20.3749	20.3736
O88509	0.643778	0.446945	-0.101859	Dnmt3b	DNA (cytosine-5)-methyltransferase 3B [OS=Mus musculus]	23.2262	23.381	23.0252	22.8819	23.1128	23.3321
P70178	0.968487	0.937335	0.0767803	Six5	Homeobox protein SIX5 [OS=Mus musculus]	13.5506	14.3672	13.981	14.043	NA	NA
Q5SSI6	0.644148	0.447276	-0.0594045	Utp18	U3 small nucleolar RNA-associated protein 18 homolog [OS=Mus musculus]	20.5522	20.6516	20.6353	20.6309	20.5763	20.4537
O70579	0.644245	0.447417	-0.0613874	Slc25a17	Peroxisomal membrane protein PMP34 [OS=Mus musculus]	20.125	20.2125	20.1166	20.1325	20.129	20.0085
Q91VW5	0.644508	0.447818	0.210633	Golga4	Golgin subfamily A member 4 [OS=Mus musculus]	20.491	21.3126	20.2315	20.8357	20.6788	21.1526
Q8BMA3	0.644508	0.447848	0.19654	Cnksr3	Connector enhancer of kinase suppressor of ras 3 [OS=Mus musculus]	17.0547	16.5256	17.0122	16.9074	17.3095	16.9653
Q9JJG6	0.644508	0.447859	0.162771	Tmem47	Transmembrane protein 47 [OS=Mus musculus]	17.3668	17.401	17.418	17.7828	17.6732	17.218
Q91ZR3	0.644508	0.447895	-0.370563	Crebzf	CREB/ATF bZIP transcription factor [OS=Mus musculus]	18.6357	18.8165	17.0188	17.4197	18.172	17.7675
Q922Y0	0.644608	0.448038	-0.485069	Dyrk3	Dual specificity tyrosine-phosphorylation-regulated kinase 3 [OS=Mus musculus]	16.1059	16.1442	15.365	15.9946	14.0367	16.1286
P63321	0.644688	0.448242	0.0386464	Rala	Ras-related protein Ral-A [OS=Mus musculus]	22.0614	22.0883	22.0088	22.0891	22.0879	22.0975
A2ALS5	0.644688	0.448319	0.215177	Rap1gap	Rap1 GTPase-activating protein 1 [OS=Mus musculus]	17.022	17.233	17.7796	17.4781	17.2734	17.9286
Q6A0A2	0.644688	0.448382	0.0583989	Larp4b	La-related protein 4B [OS=Mus musculus]	20.8978	20.8715	20.9029	20.826	20.9737	21.0477
Q99KW9	0.644688	0.448389	-0.0961404	Itfg1	T-cell immunomodulatory protein [OS=Mus musculus]	18.8656	18.9133	18.8027	18.6453	18.9296	18.7183
Q9Z2E2	0.644706	0.448475	0.142792	Mbd1	Methyl-CpG-binding domain protein 1 [OS=Mus musculus]	18.4793	18.4772	18.3635	18.2095	18.8209	18.7181
Q9CPV5	0.644885	0.448673	-0.0561789	Pmf1	Polyamine-modulated factor 1 [OS=Mus musculus]	21.08	21.1081	21.1165	21.1177	20.9224	21.0961
Q8CFV9	0.644954	0.448795	-0.102403	Rfk	Riboflavin kinase [OS=Mus musculus]	19.7294	19.3113	19.6994	19.4887	19.5274	19.4169
Q5XJY5	0.645147	0.449003	0.0348189	Arcn1	Coatomer subunit delta [OS=Mus musculus]	23.1404	23.0906	23.1513	23.1622	23.1777	23.1467
O70250	0.645365	0.449229	-0.222543	Pgam2	Phosphoglycerate mutase 2 [OS=Mus musculus]	17.681	17.5023	17.6959	17.1468	18.0235	17.0413
Q8C753	0.645549	0.449431	0.755978	Katnip	Katanin-interacting protein [OS=Mus musculus]	13.2186	12.4409	13.0816	14.8844	14.1374	11.9872
P45448	0.646884	0.450435	-0.114284	Nr5a2	Nuclear receptor subfamily 5 group A member 2 [OS=Mus musculus]	18.7383	18.7542	18.3632	18.5192	18.4786	18.5151
P59114	0.647108	0.450709	0.0965641	Pcif1	mRNA (2'-O-methyladenosine-N(6)-)-methyltransferase [OS=Mus musculus]	18.899	19.1024	19.1588	19.3026	19.054	19.0933
Q9Z1D1	0.647108	0.450739	-0.0416337	Eif3g	Eukaryotic translation initiation factor 3 subunit G [OS=Mus musculus]	23.8154	23.9133	23.8973	23.8155	23.7805	23.9052
Q6DFV3	0.647318	0.451025	-0.0669769	Q6DFV3	Rho GTPase-activating protein 21 [OS=Mus musculus]	20.0599	19.9105	20.0063	19.8643	19.8931	20.0183
P63276	0.647318	0.451033	-0.0664301	Rps17	Small ribosomal subunit protein eS17 [OS=Mus musculus]	24.3122	24.4182	24.3954	24.1992	24.2241	24.5032
Q9WU79	0.647367	0.451141	-0.071462	Prodh	Proline dehydrogenase 1, mitochondrial [OS=Mus musculus]	20.9065	21.0168	20.9092	20.6931	20.9395	20.9854
Q9CQ46	0.715189	0.541265	0.544514	Efcab2	Dynein regulatory complex protein 8 [OS=Mus musculus]	14.1938	NA	16.7619	16.5188	15.048	16.5004
Q80TG1	0.647778	0.451502	-0.125041	Kansl1	KAT8 regulatory NSL complex subunit 1 [OS=Mus musculus]	19.9808	19.8052	19.9399	19.4584	20.1008	19.7916
Q9WV60	0.647888	0.451707	-0.0628073	Gsk3b	Glycogen synthase kinase-3 beta [OS=Mus musculus]	20.9395	21.1532	21.1497	21.0768	20.948	21.0291
Q91VU8	0.647888	0.451862	-0.19754	Ptov1	Prostate tumor-overexpressed gene 1 protein homolog [OS=Mus musculus]	17.2539	17.353	17.6869	17.1245	16.9248	17.6519
Q61735	0.647888	0.451875	0.10141	Cd47	Leukocyte surface antigen CD47 [OS=Mus musculus]	18.7244	18.5895	18.9264	18.917	18.7611	18.8664
Q6NXW6	0.64821	0.452174	-0.161721	Rad17	Cell cycle checkpoint protein RAD17 [OS=Mus musculus]	18.9256	18.9056	18.7664	19.1806	18.5004	18.4314
A0A338P6K9	0.648233	0.452264	-0.127107	Qser1	Glutamine and serine-rich protein 1 [OS=Mus musculus]	19.6719	19.7289	19.7951	19.9829	19.3649	19.4667
P53996	0.648362	0.452428	0.0439057	Cnbp	CCHC-type zinc finger nucleic acid binding protein [OS=Mus musculus]	24.2379	24.368	24.3315	24.4339	24.3329	24.3024
Q91VX9	0.648836	0.452833	0.308417	Tmem168	Transmembrane protein 168 [OS=Mus musculus]	18.2281	18.307	18.1721	19.5653	18.0957	17.9714
Q8VE98	0.649035	0.453117	-0.128221	Cd276	CD276 antigen [OS=Mus musculus]	19.6767	19.519	19.5847	19.2098	19.835	19.351
Q8CJ67	0.649035	0.453121	-0.475802	Stau2	Double-stranded RNA-binding protein Staufen homolog 2 [OS=Mus musculus]	14.8582	14.4662	15.4104	15.471	13.9762	13.8602
Q5U464	0.649062	0.453214	-0.150107	Asap3	Arf-GAP with SH3 domain, ANK repeat and PH domain-containing protein 3 [OS=Mus musculus]	17.388	17.5382	17.2632	17.133	17.1833	17.4228
P40201	0.649106	0.453319	0.0490256	Chd1	Chromodomain-helicase-DNA-binding protein 1 [OS=Mus musculus]	21.2903	21.3682	21.3745	21.3699	21.4737	21.3365
Q6PFD5	0.649826	0.453897	0.165675	Dlgap3	Disks large-associated protein 3 [OS=Mus musculus]	17.8175	17.4953	17.2271	17.8561	17.673	17.5079
Q9Z247	0.650313	0.454363	-0.0703544	Fkbp9	Peptidyl-prolyl cis-trans isomerase FKBP9 [OS=Mus musculus]	22.5039	22.5016	22.4866	22.225	22.4645	22.5916
Q8BGT0	0.650313	0.454385	0.146539	Ostm1	Osteopetrosis-associated transmembrane protein 1 [OS=Mus musculus]	17.3744	17.6066	17.5649	17.7897	17.7854	17.4105
Q8BZW4	0.650469	0.454569	-0.149624	Zfp120	Zinc finger protein 120 [OS=Mus musculus]	19.3342	19.6512	19.6992	19.7454	19.4589	19.0313
P59240	0.650595	0.454731	-0.465518	Nphp4	Nephrocystin-4 [OS=Mus musculus]	16.5884	16.2725	16.4843	14.9411	15.611	17.3965
Q9WUK2	0.650681	0.454866	0.05398	Eif4h	Eukaryotic translation initiation factor 4H [OS=Mus musculus]	23.9053	23.9831	23.9955	24.0085	23.8931	24.1443
Q8BWQ4	0.651202	0.455305	-0.236471	Cmtr2	Cap-specific mRNA (nucleoside-2'-O-)-methyltransferase 2 [OS=Mus musculus]	16.7591	17.1871	17.136	17.3421	16.6355	16.3952
Q61411	0.651244	0.455408	-0.044224	Hras	GTPase HRas [OS=Mus musculus]	22.2999	22.3058	22.2069	22.2397	22.2806	22.1596
Q91XL9	0.651343	0.455552	0.0555291	Osbpl1a	Oxysterol-binding protein-related protein 1 [OS=Mus musculus]	20.8014	20.7928	20.7612	20.8206	20.9479	20.7534
Q3TLR7	0.651827	0.455965	-0.101027	Dtl	Denticleless protein homolog [OS=Mus musculus]	18.8389	18.9082	18.7563	18.9082	18.563	18.729
Q60902	0.652121	0.456246	0.0481438	Eps15l1	Epidermal growth factor receptor substrate 15-like 1 [OS=Mus musculus]	21.837	21.9294	21.8431	21.9079	22.0033	21.8426
Q9CZD3	0.65274	0.456754	-0.0397575	Gars1	Glycine--tRNA ligase [OS=Mus musculus]	24.8932	24.8475	24.9168	24.7989	24.8075	24.9319
Q6GYP7	0.65302	0.457025	0.142915	Ralgapa1	Ral GTPase-activating protein subunit alpha-1 [OS=Mus musculus]	18.8821	18.7321	19.2892	19.2543	19.243	18.8349
Q9D0F1	0.653214	0.457297	-0.0471018	Ndc80	Kinetochore protein NDC80 homolog [OS=Mus musculus]	21.1043	21.1355	21.0652	21.0758	20.992	21.096
Q8CGU1	0.653214	0.457315	-0.150326	Calcoco1	Calcium-binding and coiled-coil domain-containing protein 1 [OS=Mus musculus]	20.1334	19.8661	20.2955	19.8236	19.6573	20.3631
P63034	0.653214	0.457419	-0.0671046	Cyth2	Cytohesin-2 [OS=Mus musculus]	19.7907	19.7269	19.8003	19.8059	19.6841	19.6265
Q9JMG3	0.653214	0.457459	0.226256	Tmub1	Transmembrane and ubiquitin-like domain-containing protein 1 [OS=Mus musculus]	15.9809	16.4895	16.4892	16.2137	16.7525	16.6722
P50428	0.653353	0.457631	0.139726	Arsa	Arylsulfatase A [OS=Mus musculus]	18.692	18.1231	18.5098	18.3974	18.7128	18.6339
Q8VD00	0.653924	0.45812	-0.0808311	Tmem97	Sigma intracellular receptor 2 [OS=Mus musculus]	20.7999	20.953	20.9144	20.7009	21.0295	20.6944
Q99P88	0.653924	0.458181	-0.0768656	Nup155	Nuclear pore complex protein Nup155 [OS=Mus musculus]	23.7429	23.6449	23.5323	23.3476	23.686	23.6559
Q9JMD3	0.654163	0.458424	0.166886	Stard10	START domain-containing protein 10 [OS=Mus musculus]	17.3244	17.5424	17.5599	17.948	17.6793	17.3001
Q6ZPR5	0.654394	0.458729	-0.0619503	Smpd4	Sphingomyelin phosphodiesterase 4 [OS=Mus musculus]	22.9075	23.0165	22.7416	22.7428	22.9078	22.8292
Q810A7	0.654394	0.458735	-0.0489029	Ddx42	ATP-dependent RNA helicase DDX42 [OS=Mus musculus]	23.271	23.2792	23.212	23.0848	23.2924	23.2383
Q99LJ2	0.65491	0.459236	-0.11544	Abtb1	Ankyrin repeat and BTB/POZ domain-containing protein 1 [OS=Mus musculus]	18.6802	18.8443	18.5886	18.8151	18.55	18.4016
Q9CWT2	0.65491	0.459247	-0.0965268	Bex4	Protein BEX4 [OS=Mus musculus]	19.5878	19.5715	19.3277	19.5092	19.2063	19.4819
Q9QXX0	0.65496	0.459356	0.717217	Jag1	Protein jagged-1 [OS=Mus musculus]	16.1979	13.3244	16.8057	16.4134	16.9566	15.1097
Q3TCJ1	0.65501	0.459467	-0.074045	Abraxas2	BRISC complex subunit Abraxas 2 [OS=Mus musculus]	19.7486	19.6995	19.9489	19.7564	19.6664	19.752
Q9D4F8	0.655109	0.459611	0.0675647	Tubgcp4	Gamma-tubulin complex component 4 [OS=Mus musculus]	20.4169	20.2555	20.3502	20.4826	20.4701	20.2726
Q9R0A0	0.655231	0.459772	-0.0524462	Pex14	Peroxisomal membrane protein PEX14 [OS=Mus musculus]	21.6868	21.7878	21.668	21.5905	21.7669	21.6278
Q8BIK4	0.655237	0.459893	-0.45409	Dock9	Dedicator of cytokinesis protein 9 [OS=Mus musculus]	19.0866	20.7707	19.4351	20.4293	19.1703	18.3307
Q9JM98	0.655237	0.459949	-0.162526	Wrap73	WD repeat-containing protein WRAP73 [OS=Mus musculus]	18.6051	18.9176	18.7276	19.035	18.2619	18.4659
Q8BUY5	0.655237	0.460001	0.0693896	Timmdc1	Complex I assembly factor TIMMDC1, mitochondrial [OS=Mus musculus]	19.644	19.6197	19.6753	19.6613	19.8393	19.6464
O08983	0.655344	0.460151	-0.155529	Hps1	BLOC-3 complex member HPS1 [OS=Mus musculus]	17.9891	17.5628	17.9218	17.8755	17.7192	17.4123
O35904	0.723242	0.552822	0.464635	Pik3cd	Phosphatidylinositol 4,5-bisphosphate 3-kinase catalytic subunit delta isoform [OS=Mus musculus]	15.9883	13.8165	15.889	15.9563	15.4355	NA
Q9CY50	0.65538	0.460251	-0.0569225	Ssr1	Translocon-associated protein subunit alpha [OS=Mus musculus]	23.4696	23.6064	23.4786	23.3418	23.4514	23.5907
Q8K4E0	0.656185	0.460903	-0.273891	Alms1	Centrosome-associated protein ALMS1 [OS=Mus musculus]	19.2898	18.962	19.5686	19.5584	19.3006	18.1397
Q05CL8	0.656185	0.461027	-0.0616003	Larp7	La-related protein 7 [OS=Mus musculus]	20.6994	20.6794	20.8342	20.76	20.7005	20.5677
O70585	0.656185	0.461042	-0.0934288	Dtnb	Dystrobrevin beta [OS=Mus musculus]	19.8987	19.9866	19.8034	19.6483	20.0426	19.7175
Q8BVU0	0.65633	0.461219	0.37317	Lrch3	DISP complex protein LRCH3 [OS=Mus musculus]	18.5594	18.1215	20.0804	19.7302	18.8067	19.3438
Q922H1	0.656366	0.46132	0.0434577	Prmt3	Protein arginine N-methyltransferase 3 [OS=Mus musculus]	21.8229	21.8062	21.8992	21.9444	21.834	21.8802
B1AZI6	0.656449	0.461489	-0.0728382	Thoc2	THO complex subunit 2 [OS=Mus musculus]	22.5549	22.6897	22.502	22.3079	22.6114	22.6088
Q9JIM1	0.656449	0.461621	0.0607256	Slc29a1	Equilibrative nucleoside transporter 1 [OS=Mus musculus]	23.4201	23.3836	23.4094	23.3922	23.648	23.355
P97311	0.656449	0.461624	-0.031259	Mcm6	DNA replication licensing factor MCM6 [OS=Mus musculus]	24.4928	24.5292	24.4741	24.4689	24.4491	24.4842
Q3UTZ3	0.656449	0.46172	-0.566315	Trappc14	Trafficking protein particle complex subunit 14 [OS=Mus musculus]	14.1699	16.6643	15.0691	15.6021	14.0341	14.5683
Q7TSG2	0.656449	0.461826	-0.073957	Ctdp1	RNA polymerase II subunit A C-terminal domain phosphatase [OS=Mus musculus]	21.4212	21.2589	21.3925	21.4819	21.1759	21.193
Q8VBZ0	0.656449	0.461828	0.102953	Dhrsx	Polyprenol dehydrogenase [OS=Mus musculus]	18.2625	18.1742	18.2149	18.2031	18.4507	18.3067
P26040	0.656488	0.461987	0.0385212	Ezr	Ezrin [OS=Mus musculus]	24.0074	23.9832	23.9953	24.0592	23.9512	24.091
Q9JI59	0.656488	0.462007	0.0545628	Jam2	Junctional adhesion molecule B [OS=Mus musculus]	20.6291	20.7741	20.6914	20.7851	20.7937	20.6795
Q9CPW2	0.656524	0.462107	-0.076985	Fdx2	Ferredoxin-2, mitochondrial [OS=Mus musculus]	19.3794	19.5395	19.3532	19.3363	19.4327	19.2722
Q8BGC0	0.656622	0.462271	-0.0454019	Htatsf1	17S U2 SnRNP complex component HTATSF1 [OS=Mus musculus]	21.0548	21.1426	21.062	21.0623	21.0517	21.0092
Q6VH22	0.656622	0.462326	0.164894	Ift172	Intraflagellar transport protein 172 homolog [OS=Mus musculus]	19.7637	19.088	19.1593	19.5428	19.1967	19.7661
Q5EE38	0.65671	0.462464	0.0720365	Acd	Adrenocortical dysplasia protein [OS=Mus musculus]	19.5901	19.6031	19.6263	19.548	19.7937	19.6939
D2EAC2	0.656724	0.462598	-0.168055	Zbed6	Zinc finger BED domain-containing protein 6 [OS=Mus musculus]	17.4325	17.6897	17.399	17.0029	17.5962	17.418
Q8VDQ1	0.656724	0.462623	0.0573925	Ptgr2	Prostaglandin reductase 2 [OS=Mus musculus]	20.4828	20.6675	20.6553	20.6249	20.6817	20.6711
Q9R1P0	0.657382	0.463186	0.043396	Psma4	Proteasome subunit alpha type-4 [OS=Mus musculus]	24.6528	24.6841	24.6144	24.6949	24.5997	24.7868
O09000	0.657382	0.463238	0.0833929	O09000	Nuclear receptor coactivator 3 [OS=Mus musculus]	20.8428	20.687	21.0495	20.9123	20.8355	21.0818
Q9R1V7	0.657603	0.463543	0.0679966	Adam23	Disintegrin and metalloproteinase domain-containing protein 23 [OS=Mus musculus]	20.1604	20.0159	19.9678	20.059	20.219	20.07
Q8BWU5	0.657603	0.463615	-0.040224	Q8BWU5	tRNA N6-adenosine threonylcarbamoyltransferase [OS=Mus musculus]	21.9755	21.9816	22.0574	22.0051	21.9601	21.9286
Q08943	0.657603	0.463619	-0.0339866	Ssrp1	FACT complex subunit SSRP1 [OS=Mus musculus]	23.4817	23.5103	23.5513	23.4667	23.4635	23.5111
Q99KW3	0.657686	0.463753	-0.0711976	Triobp	TRIO and F-actin-binding protein [OS=Mus musculus]	20.43	20.273	20.2233	20.1221	20.238	20.3525
Q9Z223	0.65848	0.464409	0.155459	Mocs2	Molybdopterin synthase catalytic subunit [OS=Mus musculus]	17.7628	17.4756	17.9273	17.5869	18.058	17.9872
Q61982	0.65848	0.464464	0.283142	Notch3	Neurogenic locus notch homolog protein 3 [OS=Mus musculus]	16.5858	17.962	17.7026	17.4042	17.6648	18.0308
Q8R5K2	0.658504	0.464556	-0.0991519	Usp33	Ubiquitin carboxyl-terminal hydrolase 33 [OS=Mus musculus]	19.159	19.032	19.1523	19.0737	19.1814	18.7907
P02088	0.658583	0.464718	0.100864	Hbb-b1	Hemoglobin subunit beta-1 [OS=Mus musculus]	20.0382	19.937	19.8621	19.8468	20.3274	19.9657
Q8VCQ6	0.658583	0.464763	-0.209336	Sgms1	Phosphatidylcholine:ceramide cholinephosphotransferase 1 [OS=Mus musculus]	17.3801	16.5326	17.0959	16.6643	16.9146	16.8017
P47753	0.658904	0.465064	0.0312774	Capza1	F-actin-capping protein subunit alpha-1 [OS=Mus musculus]	23.4089	23.408	23.3924	23.4466	23.4312	23.4252
Q6ZQH8	0.659049	0.46526	-0.0789921	Nup188	Nucleoporin NUP188 [OS=Mus musculus]	22.4398	22.7525	22.433	22.4153	22.3655	22.6074
Q8VI59	0.659049	0.465318	-0.103835	Pcnx3	Pecanex-like protein 3 [OS=Mus musculus]	18.7291	18.6838	18.4864	18.6745	18.3913	18.5219
A2A8U2	0.65929	0.465563	-0.0658997	Tmem201	Transmembrane protein 201 [OS=Mus musculus]	20.4072	20.5655	20.4764	20.3412	20.5537	20.3565
Q9D0A3	0.659701	0.466001	-0.0950909	Arpin	Arpin [OS=Mus musculus]	19.0575	19.1689	19.2867	19.1671	18.8844	19.1762
Q6PGH1	0.659701	0.466005	-0.0681011	Bud31	Protein BUD31 homolog [OS=Mus musculus]	22.0253	22.2464	22.1934	21.9682	22.0487	22.2438
Q8BIZ6	0.659958	0.466261	-0.0740575	Snip1	Smad nuclear-interacting protein 1 [OS=Mus musculus]	19.8442	19.8536	19.9168	19.9137	19.8458	19.633
Q3UPH7	0.660198	0.466506	0.898026	Arhgef40	Rho guanine nucleotide exchange factor 40 [OS=Mus musculus]	20.1333	17.4187	16.8193	20.4593	20.0627	16.5434
P05627	0.660295	0.466651	0.408164	Jun	Transcription factor Jun [OS=Mus musculus]	14.947	15.7015	14.0418	15.3007	14.9083	15.7059
Q8BYI8	0.660562	0.466915	-0.478873	Fam234b	Protein FAM234B [OS=Mus musculus]	15.8375	15.2646	14.9592	15.9183	15.0268	13.6796
Q76N33	0.660711	0.467158	-0.243734	Stambpl1	AMSH-like protease [OS=Mus musculus]	17.5292	18.2814	17.1384	17.7168	17.4187	17.0824
Q62313	0.660711	0.467172	0.100191	Tgoln1	Trans-Golgi network integral membrane protein 1 [OS=Mus musculus]	18.4335	18.5091	18.5576	18.633	18.7396	18.4281
P58252	0.661047	0.467485	-0.0471853	Eef2	Elongation factor 2 [OS=Mus musculus]	26.4566	26.4718	26.3842	26.3888	26.2788	26.5034
Q91WC3	0.661088	0.467589	-0.210079	Acsl6	Long-chain-fatty-acid--CoA ligase 6 [OS=Mus musculus]	16.3909	16.5302	16.7811	16.4446	16.0202	16.6072
Q8BZN6	0.731089	0.563129	-0.38668	Dock10	Dedicator of cytokinesis protein 10 [OS=Mus musculus]	15.5919	16.3843	NA	16.2624	16.0625	14.4794
Q9DCC4	0.661308	0.467904	-0.0643472	Pycr3	Pyrroline-5-carboxylate reductase 3 [OS=Mus musculus]	21.2497	21.2416	21.5074	21.3183	21.2709	21.2164
Q61425	0.661308	0.468045	-0.0657817	Hadh	Hydroxyacyl-coenzyme A dehydrogenase, mitochondrial [OS=Mus musculus]	23.5683	23.525	23.373	23.2741	23.42	23.5749
Q9CWE6	0.661308	0.468091	-0.110115	Ooep	Oocyte-expressed protein homolog [OS=Mus musculus]	19.9975	19.6883	20.1543	19.7286	20.047	19.7342
Q8BWT5	0.661308	0.468108	-0.0976807	Dip2a	Disco-interacting protein 2 homolog A [OS=Mus musculus]	19.3885	18.9758	19.1579	19.1116	19.1114	19.0062
P62267	0.661308	0.468123	-0.0742485	Rps23	Small ribosomal subunit protein uS12 [OS=Mus musculus]	23.9459	23.9651	24.0281	24.1409	23.7445	23.8311
P61290	0.661667	0.468453	-0.0498374	Psme3	Proteasome activator complex subunit 3 [OS=Mus musculus]	24.444	24.3276	24.3396	24.2418	24.2745	24.4454
A6H5Y1	0.661725	0.468571	0.340542	Mphosph9	M-phase phosphoprotein 9 [OS=Mus musculus]	16.5875	15.3888	15.5797	16.0099	16.8225	15.7452
Q8K2D3	0.662159	0.468966	-0.0407162	Edc3	Enhancer of mRNA-decapping protein 3 [OS=Mus musculus]	22.2451	22.3285	22.3323	22.2166	22.248	22.319
Q9CQQ0	0.662159	0.469084	0.189889	Smim8	Small integral membrane protein 8 [OS=Mus musculus]	18.3912	18.3333	18.5563	18.3231	19.2178	18.3096
P62996	0.662159	0.469149	-0.0541318	Tra2b	Transformer-2 protein homolog beta [OS=Mus musculus]	23.5911	23.869	23.7124	23.6889	23.6755	23.6457
Q61382	0.662159	0.469181	-0.100055	Traf4	TNF receptor-associated factor 4 [OS=Mus musculus]	19.1988	18.9735	19.2441	18.9176	19.235	18.9636
O88643	0.662278	0.469341	-0.342189	Pak1	Serine/threonine-protein kinase PAK 1 [OS=Mus musculus]	20.6112	22.1655	21.8488	20.7905	21.9852	20.8233
Q5U430	0.662541	0.469679	-0.099082	Ubr3	E3 ubiquitin-protein ligase UBR3 [OS=Mus musculus]	19.3398	19.665	19.7471	19.4276	19.4051	19.6218
Q6PAR0	0.662728	0.469928	-0.138583	Klhdc10	Kelch domain-containing protein 10 [OS=Mus musculus]	18.2121	18.0681	17.6794	17.8935	17.9006	17.7498
Q91YN1	0.662728	0.469963	0.0816136	Fam118a	Protein FAM118A [OS=Mus musculus]	19.4239	19.3946	19.4638	19.6942	19.3828	19.4501
A2AF47	0.66306	0.470351	0.153393	Dock11	Dedicator of cytokinesis protein 11 [OS=Mus musculus]	20.5847	20.2779	19.9886	20.3394	20.1484	20.8236
Q8BMD8	0.663084	0.470443	-0.356218	Slc25a24	Mitochondrial adenyl nucleotide antiporter SLC25A24 [OS=Mus musculus]	15.8708	16.966	17.1598	15.5692	16.9376	16.4211
Q6ZPR1	0.663127	0.47055	0.327594	Cfap97	Cilia- and flagella-associated protein 97 [OS=Mus musculus]	15.3931	15.3365	16.2679	15.7696	15.5699	16.6408
Q9JHK4	0.663241	0.470707	-0.0503203	Rabggta	Geranylgeranyl transferase type-2 subunit alpha [OS=Mus musculus]	21.5974	21.4993	21.7128	21.5451	21.5611	21.5525
Q8K382	0.663299	0.470854	-0.25834	Dennd1a	DENN domain-containing protein 1A [OS=Mus musculus]	17.9454	17.0294	17.3827	16.595	17.6208	17.3666
Q9R0Y5	0.663299	0.4709	0.035829	Ak1	Adenylate kinase isoenzyme 1 [OS=Mus musculus]	21.9879	21.9717	22.0215	22.0415	22.0343	22.0128
Q11011	0.663382	0.471035	0.0406209	Npepps	Puromycin-sensitive aminopeptidase [OS=Mus musculus]	23.5942	23.4659	23.5425	23.5716	23.5206	23.6323
P84084	0.663788	0.471399	0.0586284	Arf5	ADP-ribosylation factor 5 [OS=Mus musculus]	22.2544	22.25	22.3389	22.502	22.2291	22.2881
P13864	0.663913	0.47158	-0.0540477	Dnmt1	DNA (cytosine-5)-methyltransferase 1 [OS=Mus musculus]	23.8958	23.905	23.7448	23.6671	23.8601	23.8562
Q9QYT7	0.663913	0.47164	0.0844464	Pigq	Phosphatidylinositol N-acetylglucosaminyltransferase subunit Q [OS=Mus musculus]	19.0949	19.3153	19.2266	19.2223	19.4404	19.2274
Q8BY71	0.66474	0.472303	0.0372103	Hat1	Histone acetyltransferase type B catalytic subunit [OS=Mus musculus]	24.4173	24.3422	24.4551	24.4056	24.4245	24.4962
Q0KL02	0.665223	0.472799	0.136943	Trio	Triple functional domain protein [OS=Mus musculus]	17.6664	17.35	17.7594	17.8645	17.6637	17.6585
Q922H9	0.665282	0.473033	-0.078396	Zfp330	Zinc finger protein 330 [OS=Mus musculus]	20.1116	20.3087	20.4177	20.3333	20.1201	20.1494
Q62311	0.665282	0.473049	0.0708841	Taf6	Transcription initiation factor TFIID subunit 6 [OS=Mus musculus]	21.221	21.1421	21.1477	21.1464	21.45	21.1271
Q8BNI4	0.665282	0.473104	0.0945624	Derl2	Derlin-2 [OS=Mus musculus]	20.3179	20.0618	19.9188	20.0327	20.3365	20.2129
Q9R1P3	0.665282	0.473145	0.0436819	Psmb2	Proteasome subunit beta type-2 [OS=Mus musculus]	24.6174	24.6456	24.579	24.6428	24.5663	24.764
Q8VEA4	0.665347	0.473268	0.0644373	Chchd4	Mitochondrial intermembrane space import and assembly protein 40 [OS=Mus musculus]	20.5894	20.842	20.7435	20.82	20.8516	20.6967
Q7TSH6	0.665838	0.473693	-0.0674975	Scaf4	SR-related and CTD-associated factor 4 [OS=Mus musculus]	20.5776	20.7999	20.7919	20.7299	20.6986	20.5383
O09039	0.665911	0.473822	-0.266456	Sh2b3	SH2B adapter protein 3 [OS=Mus musculus]	15.8378	16.1065	15.817	16.129	15.2183	15.6147
O55057	0.666631	0.474441	0.0562996	Pde6d	Retinal rod rhodopsin-sensitive cGMP 3',5'-cyclic phosphodiesterase subunit delta [OS=Mus musculus]	20.6692	20.4646	20.5508	20.6557	20.6089	20.589
P63024	0.666631	0.474486	0.0367791	Vamp3	Vesicle-associated membrane protein 3 [OS=Mus musculus]	21.7761	21.8362	21.8327	21.8542	21.8523	21.8489
Q6P539	0.666677	0.474595	-0.277422	Fam222b	Protein FAM222B [OS=Mus musculus]	18.1953	18.9477	19.548	18.4333	18.232	19.1934
Q8VHL1	0.666841	0.474788	0.242449	Setd7	Histone-lysine N-methyltransferase SETD7 [OS=Mus musculus]	19.0737	19.1662	19.6723	20.3216	19.1418	19.1761
Q6P1B1	0.667203	0.475122	0.0503051	Xpnpep1	Xaa-Pro aminopeptidase 1 [OS=Mus musculus]	23.1999	23.1624	23.2613	23.1413	23.2583	23.3749
Q9ESN3	0.668305	0.476091	-0.238361	Pgap6	Post-GPI attachment to proteins factor 6 [OS=Mus musculus]	17.026	17.8235	17.1846	17.1875	17.5343	16.5973
P49117	0.668305	0.47612	-0.0976504	Nr2c2	Nuclear receptor subfamily 2 group C member 2 [OS=Mus musculus]	18.7674	18.9475	19.0133	18.6548	18.8106	18.9697
Q80XC2	0.668305	0.476137	-0.0607784	Trmt61a	tRNA (adenine(58)-N(1))-methyltransferase catalytic subunit TRMT61A [OS=Mus musculus]	20.2544	20.1603	20.3246	20.094	20.2357	20.2272
Q69ZW3	0.668562	0.476396	-0.117317	Ehbp1	EH domain-binding protein 1 [OS=Mus musculus]	18.4362	18.3619	18.335	18.5206	18.053	18.2075
Q9CWV1	0.668785	0.476632	0.133125	Mcm8	DNA helicase MCM8 [OS=Mus musculus]	17.7174	17.392	17.7348	17.8399	17.8067	17.5969
Q8R3Z5	0.668855	0.476758	0.496807	Cacnb1	Voltage-dependent L-type calcium channel subunit beta-1 [OS=Mus musculus]	14.7878	14.9823	15.7947	16.265	16.5644	14.2258
Q8R092	0.668973	0.476919	-0.153865	4933434E20Rik	Protein C1orf43 homolog [OS=Mus musculus]	17.555	17.3281	17.7261	17.4617	17.5651	17.1208
Q8K4G1	0.66938	0.477286	-0.250799	Ltbp4	Latent-transforming growth factor beta-binding protein 4 [OS=Mus musculus]	15.8427	16.0494	16.1049	15.8518	16.1015	15.2913
Q3UPE3	0.669569	0.477497	-0.150547	Rmi2	RecQ-mediated genome instability protein 2 [OS=Mus musculus]	16.9788	16.9619	17.1128	16.8057	16.9904	16.8058
Q6P1F6	0.66986	0.477781	0.0414675	Ppp2r2a	Serine/threonine-protein phosphatase 2A 55 kDa regulatory subunit B alpha isoform [OS=Mus musculus]	23.2692	23.1872	23.3437	23.3594	23.2935	23.2715
Q9ET54	0.670427	0.478266	-0.121099	Palld	Palladin [OS=Mus musculus]	19.0859	19.0716	19.2278	19.0674	18.6746	19.28
Q80WG5	0.670427	0.478339	0.0798137	Lrrc8a	Volume-regulated anion channel subunit LRRC8A [OS=Mus musculus]	19.5812	19.4017	19.4331	19.4274	19.7029	19.5251
Q8BHK1	0.67066	0.478592	0.174858	Nipa1	Magnesium transporter NIPA1 [OS=Mus musculus]	16.57	16.9351	16.679	17.0564	16.6597	16.9926
Q80ZK9	0.67066	0.478705	-0.0367365	Wdtc1	WD and tetratricopeptide repeats protein 1 [OS=Mus musculus]	22.2732	22.2792	22.3662	22.2615	22.2677	22.2791
Q9WVB0	0.67066	0.478736	0.0419444	Rbpms	RNA-binding protein with multiple splicing [OS=Mus musculus]	22.8709	22.7221	22.8536	22.8423	22.9009	22.8293
P56695	0.670905	0.479051	-0.166053	Wfs1	Wolframin [OS=Mus musculus]	19.5295	20.1397	19.3892	19.6091	19.1855	19.7657
Q61048	0.670905	0.479064	0.0666914	Wbp4	WW domain-binding protein 4 [OS=Mus musculus]	20.0586	20.239	20.2332	20.3213	20.2841	20.1255
P28028	0.670955	0.479329	-0.0677756	Braf	Serine/threonine-protein kinase B-raf [OS=Mus musculus]	20.242	20.3506	20.1736	20.1167	20.1169	20.3293
P10493	0.670955	0.479458	-0.0518717	Nid1	Nidogen-1 [OS=Mus musculus]	21.1994	21.0429	21.104	21.037	21.1456	21.0082
Q9D7Y9	0.670955	0.479485	-0.255557	Slx4ip	Protein SLX4IP [OS=Mus musculus]	15.8896	16.5458	15.9618	15.7223	15.6158	16.2925
Q924T3	0.670955	0.479528	0.0847941	Xrcc4	DNA repair protein XRCC4 [OS=Mus musculus]	18.6807	18.765	18.8135	18.8211	18.9518	18.7407
Q9CWZ7	0.670955	0.479561	-0.0387352	Napg	Gamma-soluble NSF attachment protein [OS=Mus musculus]	21.5139	21.4601	21.5054	21.4804	21.4479	21.4349
Q6PDY2	0.671014	0.479679	-0.050484	Ado	2-aminoethanethiol dioxygenase [OS=Mus musculus]	21.2511	21.2313	21.3042	21.2645	21.0991	21.2716
Q3UHD3	0.671384	0.480021	1.08979	Mtus2	Microtubule-associated tumor suppressor candidate 2 homolog [OS=Mus musculus]	19.2572	19.341	15.4481	20.4746	15.9981	20.843
Q78J03	0.671517	0.480216	-0.113153	Msrb2	Methionine-R-sulfoxide reductase B2, mitochondrial [OS=Mus musculus]	18.4731	18.7923	18.5129	18.2719	18.6062	18.5608
Q9D0I9	0.671517	0.480339	0.0450556	Rars1	Arginine--tRNA ligase, cytoplasmic [OS=Mus musculus]	24.6612	24.6058	24.598	24.5778	24.6345	24.7878
Q6Q899	0.671517	0.480347	-0.171248	Rigi	Antiviral innate immune response receptor RIG-I [OS=Mus musculus]	19.2443	19.9978	19.4078	19.5343	18.9995	19.6023
P70403	0.671632	0.480506	0.0917256	Cux1	Protein CASP [OS=Mus musculus]	18.3442	18.5391	18.396	18.4406	18.5527	18.5611
Q09324	0.672212	0.480998	0.409724	Gcnt1	Beta-1,3-galactosyl-O-glycosyl-glycoprotein beta-1,6-N-acetylglucosaminyltransferase [OS=Mus musculus]	16.1545	14.3828	14.9028	15.7948	15.9126	14.9618
Q569L8	0.672363	0.481183	-0.131133	Cpap	Centrosomal P4.1-associated protein [OS=Mus musculus]	18.1332	18.2827	18.3705	18.4261	18.0915	17.8754
Q9D173	0.672371	0.481266	1.21568	Tomm7	Mitochondrial import receptor subunit TOM7 homolog [OS=Mus musculus]	17.4779	21.0909	14.8884	16.3197	20.1216	20.6629
Q80XU8	0.744448	0.581924	-0.352073	Lrfn4	Leucine-rich repeat and fibronectin type-III domain-containing protein 4 [OS=Mus musculus]	16.7856	15.3016	16.6035	NA	16.5288	15.2275
Q9WTS2	0.672973	0.481829	-0.143896	Fut8	Alpha-(1,6)-fucosyltransferase [OS=Mus musculus]	19.3481	19.2861	19.527	18.859	19.6548	19.2157
P97315	0.672973	0.48185	0.0513874	Csrp1	Cysteine and glycine-rich protein 1 [OS=Mus musculus]	20.9231	21.0552	21.0697	21.144	21.0232	21.035
Q9CR89	0.673012	0.481956	-0.0748369	Ergic2	Endoplasmic reticulum-Golgi intermediate compartment protein 2 [OS=Mus musculus]	19.9635	20.0847	19.9474	19.778	20.0906	19.9025
P23708	0.67306	0.482067	0.154234	Nfya	Nuclear transcription factor Y subunit alpha [OS=Mus musculus]	20.4919	21.2775	20.4779	20.9006	20.7601	21.0493
P22682	0.673061	0.482219	0.0440808	Cbl	E3 ubiquitin-protein ligase CBL [OS=Mus musculus]	21.4982	21.4591	21.5302	21.5471	21.4647	21.6079
Q9JLR1	0.673061	0.482337	-0.0605476	Sec61a2	Protein transport protein Sec61 subunit alpha isoform 2 [OS=Mus musculus]	20.4499	20.6426	20.5941	20.4017	20.5485	20.5548
Q8C0E2	0.673061	0.482369	0.0645125	Vps26b	Vacuolar protein sorting-associated protein 26B [OS=Mus musculus]	21.9473	21.9898	22.0233	22.0389	21.8839	22.2311
Q61586	0.673061	0.482376	-0.094398	Gpam	Glycerol-3-phosphate acyltransferase 1, mitochondrial [OS=Mus musculus]	19.2544	19.5557	19.2713	19.4343	19.1396	19.2244
Q9QY36	0.673308	0.482634	-0.0368541	Naa10	N-alpha-acetyltransferase 10 [OS=Mus musculus]	22.6525	22.6287	22.6727	22.6738	22.5576	22.6119
Q60670	0.673308	0.482707	0.114654	Sik1	Serine/threonine-protein kinase SIK1 [OS=Mus musculus]	17.815	17.8675	17.9093	17.9184	17.8451	18.1723
Q8BK67	0.673915	0.483219	0.0320312	Rcc2	Protein RCC2 [OS=Mus musculus]	25.1533	25.1963	25.1581	25.2056	25.1487	25.2495
Q9EPB4	0.674542	0.483746	0.0507823	Pycard	Apoptosis-associated speck-like protein containing a CARD [OS=Mus musculus]	21.5934	21.4983	21.5401	21.6137	21.4804	21.69
Q8C0M0	0.674832	0.484031	-0.171625	Wdr59	GATOR2 complex protein WDR59 [OS=Mus musculus]	18.8714	19.7189	19.1759	18.8805	19.4084	18.9624
Q3TQI7	0.67518	0.484358	0.0729397	BC005624	Splicing factor C9orf78 homolog [OS=Mus musculus]	21.942	21.7126	21.7711	22.0001	21.6844	21.9599
Q64151	0.675194	0.484478	0.165163	Sema4c	Semaphorin-4C [OS=Mus musculus]	16.4746	16.753	16.818	16.9641	16.8368	16.7401
Q6PCQ0	0.675194	0.484523	0.25885	Iqce	IQ domain-containing protein E [OS=Mus musculus]	15.3467	16.1616	15.7346	16.356	15.846	15.8174
Q8BGT7	0.675828	0.485055	-0.0390246	Smndc1	Survival of motor neuron-related-splicing factor 30 [OS=Mus musculus]	22.6012	22.5456	22.5755	22.4686	22.5291	22.6076
P97931	0.675839	0.485165	0.0497005	Ung	Uracil-DNA glycosylase [OS=Mus musculus]	21.598	21.6196	21.5134	21.6525	21.5186	21.7089
Q641P0	0.675839	0.485218	-0.0879296	Actr3b	Actin-related protein 3B [OS=Mus musculus]	18.8184	18.5693	18.6867	18.6161	18.5537	18.6408
Q6PAC3	0.675989	0.485403	0.063099	Dcaf13	DDB1- and CUL4-associated factor 13 [OS=Mus musculus]	21.6838	21.8102	21.6798	21.6117	21.8487	21.9027
Q99PT3	0.676418	0.485788	-0.0962625	Ino80b	INO80 complex subunit B [OS=Mus musculus]	18.7789	18.8648	18.9717	18.745	18.9676	18.6141
Q8C0D7	0.676469	0.485903	0.115943	Ing4	Inhibitor of growth protein 4 [OS=Mus musculus]	18.4927	18.613	18.4937	18.9568	18.4787	18.5118
Q9D3R3	0.676528	0.486081	0.0944163	Cep72	Centrosomal protein of 72 kDa [OS=Mus musculus]	19.1792	18.9082	18.923	19.143	18.9307	19.2199
O54926	0.676528	0.486108	0.232246	Siva1	Apoptosis regulatory protein Siva [OS=Mus musculus]	18.4915	19.2142	18.5615	19.6511	18.4825	18.8304
Q9CXK9	0.676528	0.48619	0.0701887	Rbm33	RNA-binding protein 33 [OS=Mus musculus]	19.9753	19.8946	19.9271	20.0122	20.1485	19.8467
Q00196	0.676528	0.486306	0.25034	Pou2f2	POU domain, class 2, transcription factor 2 [OS=Mus musculus]	15.4601	15.9326	15.7904	16.3642	15.9843	15.5858
Q9QUG9	0.676528	0.486332	-0.129376	Rasgrp2	RAS guanyl-releasing protein 2 [OS=Mus musculus]	18.7895	18.635	18.2421	18.4208	18.5936	18.2641
Q3UVK0	0.677236	0.487027	-0.0517578	Ermp1	Endoplasmic reticulum metallopeptidase 1 [OS=Mus musculus]	23.3235	23.3806	23.2782	23.1346	23.3875	23.305
Q8R184	0.677236	0.487133	0.149393	Fam110a	Protein FAM110A [OS=Mus musculus]	17.6353	17.3412	17.9273	17.9291	17.5938	17.8291
Q9D1C8	0.677236	0.487198	-0.0655292	Vps28	Vacuolar protein sorting-associated protein 28 homolog [OS=Mus musculus]	20.3029	20.2365	20.2551	20.1465	20.0898	20.3617
Q8C5R2	0.677236	0.487205	-0.278971	Proser2	Proline and serine-rich protein 2 [OS=Mus musculus]	15.609	16.0237	16.6416	16.1782	15.8176	15.4417
Q9EQK5	0.677236	0.487294	0.0476676	Mvp	Major vault protein [OS=Mus musculus]	21.1286	21.1784	21.1627	21.122	21.1916	21.2991
Q80TA9	0.677236	0.487306	-0.130528	Epg5	Ectopic P granules protein 5 homolog [OS=Mus musculus]	17.3903	17.7379	17.7536	17.5263	17.431	17.5329
Q8R4Y8	0.677442	0.487532	-0.236344	Rttn	Rotatin [OS=Mus musculus]	18.2484	19.233	18.3394	18.9176	18.1786	18.0155
Q9ERA0	0.677443	0.48761	-0.169241	Tfcp2	Alpha-globin transcription factor CP2 [OS=Mus musculus]	19.0943	18.696	18.5546	18.8853	18.8086	18.1433
Q8K0T4	0.677714	0.487952	0.489942	Katnal1	Katanin p60 ATPase-containing subunit A-like 1 [OS=Mus musculus]	13.5851	13.4291	15.3558	14.3134	14.4677	15.0587
Q8R216	0.677714	0.488077	-0.165401	Sirt4	NAD-dependent protein lipoamidase sirtuin-4, mitochondrial [OS=Mus musculus]	16.8936	16.6667	16.6921	16.5327	16.481	16.7424
Q8K2I2	0.677714	0.488105	-0.115923	Cchcr1	Coiled-coil alpha-helical rod protein 1 [OS=Mus musculus]	17.7524	17.8238	17.7139	17.5752	17.5662	17.8009
P36993	0.677714	0.488115	0.0530139	Ppm1b	Protein phosphatase 1B [OS=Mus musculus]	21.9021	21.7709	21.8959	22.0105	21.9277	21.7897
Q9CZJ2	0.75181	0.590966	0.36046	Hspa12b	Heat shock 70 kDa protein 12B [OS=Mus musculus]	14.847	14.6554	13.5931	NA	14.7362	14.715
P08556	0.677863	0.4883	0.0445772	P08556	GTPase NRas [OS=Mus musculus]	22.5274	22.6051	22.4484	22.5281	22.5358	22.6508
Q80T69	0.678253	0.488687	0.118537	Rsbn1	Lysine-specific demethylase 9 [OS=Mus musculus]	18.0611	17.7682	18.1312	18.0711	17.9945	18.2505
Q9D6K7	0.678253	0.488869	-0.230815	Ttc33	Tetratricopeptide repeat protein 33 [OS=Mus musculus]	20.3012	21.4739	20.1215	20.3821	20.2919	20.5302
Q7TPQ3	0.678253	0.488975	-0.20308	Shprh	E3 ubiquitin-protein ligase SHPRH [OS=Mus musculus]	20.0267	19.265	19.2326	19.0242	19.0648	19.826
Q8VCY6	0.678253	0.48898	0.0619844	Utp6	U3 small nucleolar RNA-associated protein 6 homolog [OS=Mus musculus]	21.824	21.8838	21.8015	21.7076	21.9921	21.9956
P67778	0.678253	0.489032	-0.048302	Phb1	Prohibitin 1 [OS=Mus musculus]	25.5068	25.5191	25.4709	25.2996	25.5259	25.5262
Q8CEG5	0.678253	0.489106	-0.161554	Ccdc28b	Coiled-coil domain-containing protein 28B [OS=Mus musculus]	18.0784	18.2457	17.5663	17.981	17.8659	17.5589
Q923G2	0.678253	0.489144	0.0483005	Polr2h	DNA-directed RNA polymerases I, II, and III subunit RPABC3 [OS=Mus musculus]	22.3591	22.4249	22.3039	22.5296	22.3627	22.3405
Q14C51	0.678253	0.489203	-0.0480363	Ptcd3	Small ribosomal subunit protein mS39 [OS=Mus musculus]	22.524	22.4463	22.4233	22.295	22.4955	22.4589
Q6ZPK7	0.678284	0.489302	0.693935	Zfyve28	Lateral signaling target protein 2 homolog [OS=Mus musculus]	12.6919	13.7815	13.4955	15.0473	14.9216	12.0818
Q9R1X5	0.678318	0.489404	0.15256	Abcc5	ATP-binding cassette sub-family C member 5 [OS=Mus musculus]	17.7676	17.6923	18.0407	17.6465	18.3132	17.9985
Q9DBT5	0.678986	0.489964	0.0430109	Ampd2	AMP deaminase 2 [OS=Mus musculus]	21.5663	21.4696	21.5856	21.59	21.5303	21.6303
Q9CQA0	0.67903	0.490074	-0.172103	Cenpm	Centromere protein M [OS=Mus musculus]	18.4727	17.9145	17.6458	18.0545	17.6775	17.7847
Q78XR0	0.67914	0.490231	0.272894	Trappc6a	Trafficking protein particle complex subunit 6A [OS=Mus musculus]	17.8103	17.167	18.7007	18.0961	17.8631	18.5375
Q3TXS7	0.680051	0.490967	0.0361644	Psmd1	26S proteasome non-ATPase regulatory subunit 1 [OS=Mus musculus]	24.2766	24.1685	24.2051	24.2824	24.1914	24.2849
O08908	0.680211	0.49116	0.0992862	Pik3r2	Phosphatidylinositol 3-kinase regulatory subunit beta [OS=Mus musculus]	18.3264	18.3811	18.6327	18.5622	18.4415	18.6343
Q60696	0.680615	0.49153	-0.619492	Pmel	Melanocyte protein PMEL [OS=Mus musculus]	14.1636	16.2616	13.9645	14.4165	15.2206	12.8941
Q6P9L6	0.680907	0.491818	0.0424587	Kif15	Kinesin-like protein KIF15 [OS=Mus musculus]	21.5607	21.6272	21.5819	21.6315	21.5612	21.7045
Q9WTL8	0.680963	0.491936	-0.437246	Bmal1	Basic helix-loop-helix ARNT-like protein 1 [OS=Mus musculus]	15.8997	16.5124	15.433	15.4234	16.6934	14.4166
Q9WU22	0.681076	0.492096	-0.323775	Ptpn4	Tyrosine-protein phosphatase non-receptor type 4 [OS=Mus musculus]	15.291	15.7061	15.1569	15.7528	14.6978	14.7321
Q6NWW5	0.681364	0.492429	-0.246228	Kif24	Kinesin-like protein KIF24 [OS=Mus musculus]	15.8461	15.4843	15.5199	15.2951	15.5946	15.2218
P05480	0.681364	0.49246	-0.0671131	Src	Proto-oncogene tyrosine-protein kinase Src [OS=Mus musculus]	20.3465	20.521	20.5683	20.3007	20.5368	20.3969
Q4U2R1	0.681958	0.49319	-0.112981	Herc2	E3 ubiquitin-protein ligase HERC2 [OS=Mus musculus]	20.0827	19.5576	20.1181	19.7228	19.9328	19.7639
O55131	0.681958	0.493207	0.0363456	Septin7	Septin-7 [OS=Mus musculus]	23.6994	23.7471	23.7456	23.7232	23.7296	23.8482
Q8CFE2	0.681958	0.493269	-0.0550758	Hpf1	Histone PARylation factor 1 [OS=Mus musculus]	21.7601	21.7599	21.8286	21.8367	21.5726	21.7741
Q6PAM1	0.681958	0.493302	-0.046057	Txlna	Alpha-taxilin [OS=Mus musculus]	21.9903	22.0313	22.1347	22.0431	21.9167	22.0582
Q8C5W0	0.682473	0.493829	-0.193044	Clmn	Calmin [OS=Mus musculus]	17.6202	17.5622	17.6692	17.4282	17.9395	16.9048
Q3U269	0.682473	0.493893	0.257982	Tstd2	Thiosulfate sulfurtransferase/rhodanese-like domain-containing protein 2 [OS=Mus musculus]	16.8523	17.5204	18.3403	17.7993	17.6088	18.0788
Q8CH02	0.682473	0.493965	-0.0791002	Sugp1	SURP and G-patch domain-containing protein 1 [OS=Mus musculus]	21.1042	20.8858	21.1794	20.7804	21.0719	21.0799
Q61584	0.682504	0.494066	0.0818057	Fxr1	RNA-binding protein FXR1 [OS=Mus musculus]	23.9104	24.216	23.9439	23.9959	23.9913	24.3284
Q62448	0.682592	0.494261	0.0360197	Eif4g2	Eukaryotic translation initiation factor 4 gamma 2 [OS=Mus musculus]	23.3364	23.2199	23.2204	23.2916	23.2755	23.3177
Q6NZQ2	0.682592	0.49435	-0.0906222	Ddx31	ATP-dependent DNA helicase DDX31 [OS=Mus musculus]	19.7444	19.7119	19.8735	19.9167	19.6784	19.4628
Q99L28	0.682592	0.494384	-0.0720261	Rsl24d1	Probable ribosome biogenesis protein RLP24 [OS=Mus musculus]	20.4666	20.3589	20.4283	20.4772	20.4187	20.1419
Q99KG3	0.682592	0.494442	-0.0487964	Rbm10	RNA-binding protein 10 [OS=Mus musculus]	22.5976	22.744	22.5556	22.4959	22.6068	22.6482
Q8BQ33	0.682669	0.494575	-0.0787627	Ticrr	Treslin [OS=Mus musculus]	20.2037	19.8617	20.117	19.8936	19.9618	20.0908
O35451	0.682706	0.494681	0.135465	O35451	Cyclic AMP-dependent transcription factor ATF-6 beta [OS=Mus musculus]	17.6736	17.6181	17.269	17.6266	17.8127	17.5278
Q9CZD5	0.682774	0.494808	-0.177848	Mtif3	Translation initiation factor IF-3, mitochondrial [OS=Mus musculus]	17.6332	17.7469	17.8316	17.0317	17.8824	17.764
P60766	0.682999	0.495089	0.0470783	Cdc42	Cell division control protein 42 homolog [OS=Mus musculus]	23.6182	23.811	23.7043	23.8343	23.6744	23.7661
A2A5Z6	0.682999	0.495128	-0.166004	Smurf2	E3 ubiquitin-protein ligase SMURF2 [OS=Mus musculus]	18.5615	17.6871	18.2025	18.0496	17.8323	18.0712
Q9CQD1	0.683466	0.495544	-0.0389619	Rab5a	Ras-related protein Rab-5A [OS=Mus musculus]	23.8055	23.8484	23.9488	23.7818	23.8851	23.819
P43021	0.683957	0.495978	0.123827	Nodal	Nodal [OS=Mus musculus]	17.7891	17.8251	17.8991	18.1604	18.0373	17.687
P97464	0.683987	0.496079	-0.167271	Ext1	Exostosin-1 [OS=Mus musculus]	17.2243	17.3603	17.9218	17.2602	17.5125	17.2319
Q64514	0.684169	0.496365	0.0389468	Tpp2	Tripeptidyl-peptidase 2 [OS=Mus musculus]	23.2145	23.1084	23.252	23.2038	23.2066	23.2813
Q61858	0.684169	0.496367	0.451885	Gpank1	G patch domain and ankyrin repeat-containing protein 1 [OS=Mus musculus]	14.2822	16.2951	16.5735	15.6106	16.6854	16.2104
Q62108	0.684198	0.496535	-0.363035	Dlg4	Disks large homolog 4 [OS=Mus musculus]	15.6222	17.2168	16.6768	16.887	16.0361	15.5035
P61600	0.684198	0.496618	-0.0421146	Naa20	N-alpha-acetyltransferase 20 [OS=Mus musculus]	22.1642	22.0344	22.148	22.1392	22.0368	22.0442
Q9D8X0	0.684198	0.496623	0.13616	Manbal	Protein MANBAL [OS=Mus musculus]	18.2496	18.4745	18.6916	18.9533	18.43	18.4408
E9Q286	0.684201	0.496704	-0.101153	Ice1	Little elongation complex subunit 1 [OS=Mus musculus]	19.6894	19.68	19.6266	19.3984	19.8887	19.4054
Q8JZZ7	0.684341	0.496884	-0.0666011	Adgrl2	Adhesion G protein-coupled receptor L2 [OS=Mus musculus]	19.8284	19.7505	19.6731	19.5645	19.7687	19.719
P11930	0.68435	0.497033	0.101354	Nudt19	Acyl-coenzyme A diphosphatase NUDT19 [OS=Mus musculus]	19.4228	19.7409	19.6223	19.4317	19.775	19.8834
Q5I012	0.68435	0.497047	0.163919	Slc38a10	Solute carrier family 38 member 10 [OS=Mus musculus]	19.5835	19.6623	19.1523	19.4137	19.3442	20.1319
Q9Z108	0.684491	0.497227	0.0953278	Stau1	Double-stranded RNA-binding protein Staufen homolog 1 [OS=Mus musculus]	19.7902	19.7794	19.7595	20.1327	19.8838	19.5986
P28574	0.685338	0.497922	-0.0617651	Max	Protein max [OS=Mus musculus]	21.0091	21.2664	21.2385	21.0144	21.1739	21.1404
Q8BYW9	0.68566	0.498259	0.170644	Eogt	EGF domain-specific O-linked N-acetylglucosamine transferase [OS=Mus musculus]	17.3082	17.1857	16.8037	17.2031	17.5796	17.0268
Q61771	0.68566	0.498312	0.0974341	Kif3b	Kinesin-like protein KIF3B [OS=Mus musculus]	18.4063	18.3316	18.3685	18.6602	18.3216	18.4169
O08784	0.685725	0.498438	-0.0721068	Tcof1	Treacle protein [OS=Mus musculus]	23.918	23.9614	23.848	23.5985	24.02	23.8926
Q6ZPY2	0.686039	0.498745	0.0820735	Smg5	Nonsense-mediated mRNA decay factor SMG5 [OS=Mus musculus]	20.1562	20.0945	20.0553	20.0756	20.0398	20.4367
Q64687	0.686256	0.498997	-0.484276	St8sia1	Alpha-N-acetylneuraminide alpha-2,8-sialyltransferase [OS=Mus musculus]	15.0761	15.4715	17.1346	15.4183	16.3734	14.4377
Q3TKR3	0.686256	0.499118	1.27988	Nlrp4c	NACHT, LRR and PYD domains-containing protein 4C [OS=Mus musculus]	14.9518	21.6412	22.1411	21.9294	21.572	19.0723
Q99J79	0.686256	0.499138	0.29167	Ddb2	DNA damage-binding protein 2 [OS=Mus musculus]	19.7476	18.2366	19.7078	19.03	19.7408	19.7963
Q9CWY8	0.686361	0.499293	-0.0389868	Rnaseh2a	Ribonuclease H2 subunit A [OS=Mus musculus]	22.0917	22.0089	22.1196	22.0456	21.983	22.0747
P61079	0.686387	0.499457	-0.0464136	Ube2d3	Ubiquitin-conjugating enzyme E2 D3 [OS=Mus musculus]	24.2725	24.0616	24.1649	24.0694	24.0909	24.1995
Q9CWF6	0.686387	0.499544	0.122005	Bbs2	BBSome complex member BBS2 [OS=Mus musculus]	17.432	17.4347	17.4855	17.505	17.4563	17.7569
P56477	0.686387	0.499554	0.239998	Irf5	Interferon regulatory factor 5 [OS=Mus musculus]	15.465	15.2579	15.7149	15.99	15.5467	15.621
Q60931	0.686387	0.499664	0.0392308	Vdac3	Non-selective voltage-gated ion channel VDAC3 [OS=Mus musculus]	24.1864	24.2304	24.1398	24.1283	24.2664	24.2796
P60334	0.686387	0.499705	0.433392	Cdo1	Cysteine dioxygenase type 1 [OS=Mus musculus]	15.0371	13.5874	15.3922	14.9717	15.7344	14.6108
P39053	0.687375	0.500503	0.12714	Dnm1	Dynamin-1 [OS=Mus musculus]	18.1033	18.4155	17.955	18.0671	18.4805	18.3076
Q69ZF7	0.687445	0.500632	-0.0758372	Cnnm4	Metal transporter CNNM4 [OS=Mus musculus]	19.0239	18.8839	18.9262	18.9169	18.9125	18.7771
Q9DCS9	0.687599	0.500823	-0.0380634	Ndufb10	NADH dehydrogenase [ubiquinone] 1 beta subcomplex subunit 10 [OS=Mus musculus]	22.7759	22.8424	22.6947	22.6983	22.7557	22.7448
Q8BK63	0.687604	0.500948	0.0466594	Csnk1a1	Casein kinase I isoform alpha [OS=Mus musculus]	22.9994	22.9695	22.8954	22.9214	22.9554	23.1275
Q9JKF1	0.687604	0.50105	-0.0334877	Iqgap1	Ras GTPase-activating-like protein IQGAP1 [OS=Mus musculus]	23.2445	23.2462	23.1984	23.1677	23.1658	23.2552
P52592	0.687604	0.501063	0.0923941	S1pr2	Sphingosine 1-phosphate receptor 2 [OS=Mus musculus]	18.5703	18.615	18.9106	18.7541	18.855	18.7641
P54823	0.68789	0.501477	-0.0361923	Ddx6	Probable ATP-dependent RNA helicase DDX6 [OS=Mus musculus]	23.7307	23.668	23.6733	23.6302	23.6002	23.7331
Q8VHK9	0.68789	0.501495	-0.0433703	Dhx36	ATP-dependent DNA/RNA helicase DHX36 [OS=Mus musculus]	22.1243	21.9951	22.1512	22.058	21.9882	22.0943
Q8K0Z7	0.68789	0.501508	0.0367594	Taco1	Translational activator of cytochrome c oxidase 1 [OS=Mus musculus]	21.2758	21.3034	21.2783	21.3319	21.3318	21.3041
Q8C6D4	0.687987	0.501808	-0.441915	Bend5	BEN domain-containing protein 5 [OS=Mus musculus]	14.6763	15.6469	15.6634	13.6485	15.4269	15.5854
Q91W82	0.687987	0.501847	-0.353756	Ube2e2	Ubiquitin-conjugating enzyme E2 E2 [OS=Mus musculus]	15.2604	14.9814	15.6274	14.6512	15.791	14.3657
Q766D5	0.687987	0.501862	0.35324	B4galnt4	N-acetyl-beta-glucosaminyl-glycoprotein 4-beta-N-acetylgalactosaminyltransferase 1 [OS=Mus musculus]	17.411	17.3877	16.814	17.017	16.8565	18.799
Q8VCL5	0.687987	0.501893	0.557641	Slc17a9	Voltage-gated purine nucleotide uniporter SLC17A9 [OS=Mus musculus]	13.2538	14.6277	14.2672	15.4023	15.3389	13.0805
Q08879	0.688305	0.502304	-0.164298	Fbln1	Fibulin-1 [OS=Mus musculus]	16.5441	16.5165	16.7067	16.3149	16.4995	16.4599
Q9Z0M5	0.688305	0.502306	-0.358082	Lipa	Lysosomal acid lipase/cholesteryl ester hydrolase [OS=Mus musculus]	19.7029	18.9363	18.3017	19.1148	17.5139	19.2379
Q9DBJ1	0.688305	0.502362	0.0597833	Pgam1	Phosphoglycerate mutase 1 [OS=Mus musculus]	26.1425	26.1883	26.2526	26.2179	26.099	26.4458
Q5RJ54	0.688427	0.50253	0.120307	Zscan26	Zinc finger and SCAN domain-containing protein 26 [OS=Mus musculus]	18.8155	18.4227	19.0544	18.9002	18.9637	18.7896
Q6PCM2	0.689138	0.503171	0.0508911	Ints6	Integrator complex subunit 6 [OS=Mus musculus]	21.9329	21.8417	21.715	21.7994	21.9456	21.8971
Q5U3K5	0.689138	0.503255	-0.0464528	Rabl6	Rab-like protein 6 [OS=Mus musculus]	20.5088	20.5654	20.5826	20.5507	20.5168	20.4499
Q99J56	0.689138	0.503334	-0.211591	Derl1	Derlin-1 [OS=Mus musculus]	21.8847	21.069	21.8235	21.31	21.958	20.8745
O89050	0.689138	0.503388	-0.045473	Mkln1	Muskelin [OS=Mus musculus]	20.4432	20.3832	20.3738	20.361	20.3558	20.347
Q8R422	0.689138	0.503443	-0.256098	Cd109	CD109 antigen [OS=Mus musculus]	17.2204	16.0863	16.9356	16.8257	16.5657	16.0826
O88866	0.689202	0.503569	0.113088	Hunk	Hormonally up-regulated neu tumor-associated kinase [OS=Mus musculus]	18.8417	18.5869	18.4063	18.9322	18.5548	18.6872
Q9CQ89	0.689343	0.503751	0.0549926	Cuta	Protein CutA [OS=Mus musculus]	20.2241	20.1039	20.054	20.1841	20.1349	20.2279
O88307	0.68939	0.503953	-0.0445565	Sorl1	Sortilin-related receptor [OS=Mus musculus]	20.9752	20.9832	20.922	20.8995	20.9901	20.8572
Q8R0K4	0.68939	0.504019	-0.228437	Ccdc137	Coiled-coil domain-containing protein 137 [OS=Mus musculus]	16.7425	17.7909	16.9887	17.2968	16.8965	16.6435
Q9WV34	0.68939	0.504022	-0.156124	Mpp2	MAGUK p55 subfamily member 2 [OS=Mus musculus]	18.0516	18.2139	18.6284	18.1051	17.8328	18.4876
O35984	0.68942	0.504123	0.0704088	Pbx2	Pre-B-cell leukemia transcription factor 2 [OS=Mus musculus]	19.5117	19.6335	19.3686	19.5776	19.6362	19.5112
Q9Z1G4	0.690191	0.504765	0.0516404	Atp6v0a1	V-type proton ATPase 116 kDa subunit a 1 [OS=Mus musculus]	21.0521	21.081	21.0044	20.9741	21.2008	21.1175
Q9Z2R6	0.690246	0.504885	0.0967499	Unc119	Protein unc-119 homolog A [OS=Mus musculus]	18.5123	18.5087	18.8665	18.7559	18.6563	18.7655
Q8K2Z8	0.690699	0.505295	-0.0902737	Ube2q2	Ubiquitin-conjugating enzyme E2 Q2 [OS=Mus musculus]	19.0629	19.2193	19.1038	19.2284	18.8281	19.0586
Q9D0Y8	0.69081	0.505505	-0.11847	Mrpl52	Large ribosomal subunit protein mL52 [OS=Mus musculus]	18.3791	18.5651	18.6475	18.3564	18.705	18.175
Q9QXM0	0.69081	0.505535	0.525421	Abhd2	Monoacylglycerol lipase ABHD2 [OS=Mus musculus]	15.4758	13.5598	13.6222	13.6912	15.1056	15.4373
Q8K120	0.691045	0.505785	0.140945	Nfatc4	Nuclear factor of activated T-cells, cytoplasmic 4 [OS=Mus musculus]	17.4611	17.706	17.4152	17.8836	17.7601	17.3615
Q62172	0.691284	0.506071	0.0528241	Ralbp1	RalA-binding protein 1 [OS=Mus musculus]	19.8604	19.97	19.9322	20.0085	19.9762	19.9365
Q5U4D8	0.691284	0.506119	0.143824	Slc5a6	Sodium-dependent multivitamin transporter [OS=Mus musculus]	17.8816	17.9068	18.5658	18.1891	18.2902	18.3063
P70700	0.691522	0.506418	0.0428512	Polr1b	DNA-directed RNA polymerase I subunit RPA2 [OS=Mus musculus]	22.2551	22.4311	22.3763	22.4104	22.3411	22.4395
Q9WU40	0.691522	0.506451	-0.0546449	Lemd3	Inner nuclear membrane protein Man1 [OS=Mus musculus]	20.8939	20.9511	20.8783	20.7184	20.9678	20.8732
Q91Y74	0.691526	0.506652	0.329339	St3gal4	CMP-N-acetylneuraminate-beta-galactosamide-alpha-2,3-sialyltransferase 4 [OS=Mus musculus]	15.8359	15.8668	14.5111	16.0808	15.3911	15.7299
Q8C561	0.691526	0.506682	0.252086	Lmbrd2	G-protein coupled receptor-associated protein LMBRD2 [OS=Mus musculus]	16.9907	17.2326	16.5775	16.654	17.9298	16.9733
Q80VP0	0.691526	0.506692	-0.188753	Tecpr1	Tectonin beta-propeller repeat-containing protein 1 [OS=Mus musculus]	17.6913	17.7097	17.4224	17.9962	17.0968	17.1642
P51432	0.691712	0.507013	-0.107861	Plcb3	1-phosphatidylinositol 4,5-bisphosphate phosphodiesterase beta-3 [OS=Mus musculus]	21.9884	22.557	22.2398	22.3966	22.0152	22.0499
O08807	0.691712	0.507062	-0.0502221	Prdx4	Peroxiredoxin-4 [OS=Mus musculus]	23.2386	23.282	23.17	23.0294	23.2583	23.2523
Q9D1D4	0.691712	0.507065	-0.0540299	Tmed10	Transmembrane emp24 domain-containing protein 10 [OS=Mus musculus]	22.9092	22.9357	22.7805	22.6708	22.8733	22.9193
Q8BP71	0.691854	0.507249	-0.0589316	Rbfox2	RNA binding protein fox-1 homolog 2 [OS=Mus musculus]	21.5521	21.7043	21.43	21.5036	21.4123	21.5937
Q61301	0.691854	0.507328	-0.432985	Ctnna2	Catenin alpha-2 [OS=Mus musculus]	21.808	21.2147	19.281	21.0741	19.7814	20.1492
Q8K0W9	0.691984	0.507502	-0.125564	Dph3	Diphthamide biosynthesis protein 3 [OS=Mus musculus]	17.9893	17.6054	17.9815	17.8097	17.8276	17.5623
Q69ZR9	0.692319	0.507828	-0.0606136	Tasor	Protein TASOR [OS=Mus musculus]	21.6435	21.6935	21.5882	21.3943	21.7067	21.6424
Q3UN58	0.692348	0.508034	0.158343	Faap20	Fanconi anemia core complex-associated protein 20 [OS=Mus musculus]	17.0137	16.949	16.6269	17.2527	16.8966	16.9155
Q9D6H2	0.692348	0.508064	-0.101194	Ift25	Intraflagellar transport protein 25 homolog [OS=Mus musculus]	19.5455	19.8483	19.6899	19.7375	19.3003	19.7423
Q8BI84	0.692348	0.508086	-0.0621806	Mia3	Transport and Golgi organization protein 1 homolog [OS=Mus musculus]	20.9035	20.8133	20.7382	20.5915	20.8486	20.8283
Q07231	0.69235	0.508167	-0.109468	Zscan21	Zinc finger and SCAN domain-containing protein 21 [OS=Mus musculus]	18.7669	18.7339	18.996	18.4374	18.8295	18.9017
Q80UM7	0.692398	0.508282	-0.0605704	Mogs	Mannosyl-oligosaccharide glucosidase [OS=Mus musculus]	20.4137	20.2624	20.2196	20.1717	20.3486	20.1937
Q9R0P6	0.6926	0.508527	-0.0513769	Sec11a	Signal peptidase complex catalytic subunit SEC11A [OS=Mus musculus]	22.5684	22.5621	22.4501	22.3283	22.5493	22.5489
Q3TQQ9	0.6926	0.508618	-0.0672785	Firrm	FIGNL1-interacting regulator of recombination and mitosis [OS=Mus musculus]	20.0604	20.164	20.2103	20.0932	19.9222	20.2174
Q8K3E5	0.6926	0.508668	0.244258	Ahi1	Jouberin [OS=Mus musculus]	19.1762	18.8004	17.9409	19.2331	18.3141	19.1031
Q6NVG1	0.693178	0.509171	0.0694412	Lpcat4	Lysophospholipid acyltransferase LPCAT4 [OS=Mus musculus]	19.16	19.2328	19.1371	19.1341	19.2688	19.3353
Q9R244	0.693496	0.509485	0.281017	Trpc2	Short transient receptor potential channel 2 [OS=Mus musculus]	17.1601	17.842	16.5073	18.1116	17.1824	17.0584
Q91ZT5	0.693602	0.509882	0.291854	Fgd4	FYVE, RhoGEF and PH domain-containing protein 4 [OS=Mus musculus]	17.1012	15.7496	17.0512	17.4234	16.742	16.6123
Q61879	0.693602	0.509901	-0.0454104	Myh10	Myosin-10 [OS=Mus musculus]	22.8689	22.8257	22.9735	22.9216	22.8711	22.7391
Q9Z0E1	0.693602	0.509903	-0.111301	M1ap	Meiosis 1 arrest protein [OS=Mus musculus]	18.4273	18.7047	18.2458	18.3898	18.1959	18.4582
Q9D8X5	0.693602	0.509944	-0.0577359	Cnot8	CCR4-NOT transcription complex subunit 8 [OS=Mus musculus]	21.7434	21.696	21.8821	21.8291	21.57	21.7492
Q80U87	0.693602	0.50996	0.0761293	Usp8	Ubiquitin carboxyl-terminal hydrolase 8 [OS=Mus musculus]	21.2585	21.3055	21.1343	21.4021	21.0631	21.4615
Q91WG2	0.693704	0.510114	-0.113582	Rabep2	Rab GTPase-binding effector protein 2 [OS=Mus musculus]	20.0519	20.017	20.6236	20.0536	20.0484	20.2498
Q8C729	0.694295	0.510628	-0.112484	Hycc2	Hyccin 2 [OS=Mus musculus]	18.384	18.2259	18.6103	18.4223	18.3825	18.078
Q91Z96	0.694323	0.510728	-0.144759	Bmp2k	BMP-2-inducible protein kinase [OS=Mus musculus]	18.0499	18.4157	17.8419	17.8128	18.26	17.8003
P83917	0.69454	0.511035	-0.0478802	Cbx1	Chromobox protein homolog 1 [OS=Mus musculus]	23.5555	23.6474	23.5228	23.4379	23.4811	23.663
Q8BMI4	0.69454	0.511046	-0.0880601	Gen1	Flap endonuclease GEN homolog 1 [OS=Mus musculus]	20.6232	20.9817	20.6456	20.4768	20.666	20.8434
Q8R2Y0	0.694605	0.511203	0.063547	Abhd6	Monoacylglycerol lipase ABHD6 [OS=Mus musculus]	19.7943	19.679	19.6787	19.6908	19.9048	19.747
O35343	0.694605	0.511254	0.0519225	Kpna4	Importin subunit alpha-3 [OS=Mus musculus]	21.9309	21.6787	21.7151	21.8204	21.8643	21.7957
Q9D3F7	0.69469	0.511396	-0.210333	Ddit4	DNA damage-inducible transcript 4 protein [OS=Mus musculus]	16.7795	17.6724	17.9075	17.3563	17.2777	17.0943
P70695	0.694819	0.511571	0.162332	Fbp2	Fructose-1,6-bisphosphatase isozyme 2 [OS=Mus musculus]	18.7378	18.8579	19.6025	19.3844	18.9681	19.3326
Q924W7	0.694819	0.51165	-0.147911	Dennd2b	DENN domain-containing protein 2B [OS=Mus musculus]	19.4927	19.1577	20.0111	19.4977	19.5467	19.1734
Q61187	0.694848	0.51175	0.136648	Tsg101	Tumor susceptibility gene 101 protein [OS=Mus musculus]	21.632	21.1166	21.456	21.9725	21.3484	21.2938
Q91W52	0.694872	0.511848	-0.0574321	Tmem19	Transmembrane protein 19 [OS=Mus musculus]	19.4952	19.5332	19.5594	19.4639	19.5174	19.4343
B2KF05	0.695002	0.512178	-0.146125	Brpf3	Bromodomain and PHD finger-containing protein 3 [OS=Mus musculus]	18.8138	18.912	18.7545	18.1904	19.0313	18.8204
Q91XB0	0.695002	0.512178	-0.426274	Trex1	Three-prime repair exonuclease 1 [OS=Mus musculus]	16.3823	16.1999	15.0983	16.2946	14.2277	15.8794
Q925E7	0.695002	0.512182	0.0555444	Ppp2r2d	Serine/threonine-protein phosphatase 2A 55 kDa regulatory subunit B delta isoform [OS=Mus musculus]	21.0442	21.0463	21.1621	21.2877	21.0543	21.0774
P47955	0.695063	0.512307	0.140584	Rplp1	Large ribosomal subunit protein P1 [OS=Mus musculus]	25.2892	25.9795	25.3985	25.6585	25.4109	26.0195
Q8K2X2	0.695196	0.512561	-0.190202	Rbm48	RNA-binding protein 48 [OS=Mus musculus]	17.5943	16.8239	17.2086	17.2457	17.1534	16.6571
Q45KJ6	0.695196	0.512648	-0.0858409	Lin28b	Protein lin-28 homolog B [OS=Mus musculus]	18.8986	18.7477	19.0864	18.8423	18.8839	18.749
Q69ZC8	0.695196	0.512651	0.0744746	Gpalpp1	GPALPP motifs-containing protein 1 [OS=Mus musculus]	19.487	19.6222	19.3092	19.4657	19.6155	19.5606
Q7TPV2	0.695196	0.512723	-0.0766272	Dzip3	E3 ubiquitin-protein ligase DZIP3 [OS=Mus musculus]	19.834	19.8964	19.7521	19.8167	19.8957	19.5403
P13011	0.695315	0.513039	-0.15682	Scd2	Stearoyl-CoA desaturase 2 [OS=Mus musculus]	19.3314	19.9957	19.722	19.8325	19.6588	19.0873
P62320	0.695315	0.513083	-0.0703663	Snrpd3	Small nuclear ribonucleoprotein Sm D3 [OS=Mus musculus]	24.5536	24.6191	24.4634	24.2566	24.4842	24.6842
O54786	0.695315	0.513119	0.11119	Dffa	DNA fragmentation factor subunit alpha [OS=Mus musculus]	19.9233	19.3305	19.876	19.7218	19.8201	19.9215
Q8VCH5	0.695315	0.513129	0.0889788	Rabepk	Rab9 effector protein with kelch motifs [OS=Mus musculus]	18.8382	19.115	19.1287	18.9507	19.1962	19.202
Q9EQX4	0.695478	0.513329	-0.084633	Aif1l	Allograft inflammatory factor 1-like [OS=Mus musculus]	18.8414	18.996	18.8586	18.9711	18.6631	18.8079
P46414	0.695483	0.513412	0.198244	Cdkn1b	Cyclin-dependent kinase inhibitor 1B [OS=Mus musculus]	16.6218	16.5633	17.0795	17.2593	17.1156	16.4843
Q52KR3	0.695574	0.513559	0.0896672	Prune2	Protein prune homolog 2 [OS=Mus musculus]	18.9844	18.7471	18.871	18.8702	19.1555	18.8458
Q91YE7	0.695667	0.513765	-0.0432125	Rbm5	RNA-binding protein 5 [OS=Mus musculus]	21.1723	21.2226	21.1271	21.0745	21.2054	21.1124
Q9DAR7	0.695667	0.513787	-0.0299523	Dcps	m7GpppX diphosphatase [OS=Mus musculus]	23.4976	23.4592	23.5342	23.4831	23.4463	23.4717
Q6P9P8	0.695704	0.514041	0.122399	Dennd2c	DENN domain-containing protein 2C [OS=Mus musculus]	17.4402	17.6146	17.2948	17.7119	17.492	17.5129
Q99JF8	0.695704	0.514143	-0.0619311	Psip1	PC4 and SFRS1-interacting protein [OS=Mus musculus]	24.9572	25.1161	24.8901	24.7488	24.9704	25.0584
P47199	0.695704	0.514167	0.0416413	Cryz	Quinone oxidoreductase [OS=Mus musculus]	21.9834	21.9255	22.1037	22.0745	22.0526	22.0104
P63168	0.695704	0.514194	0.0362441	Dynll1	Dynein light chain 1, cytoplasmic [OS=Mus musculus]	24.2441	24.3917	24.3375	24.343	24.3258	24.4132
Q8BGB5	0.695704	0.514212	-0.0799802	Limd2	LIM domain-containing protein 2 [OS=Mus musculus]	18.8395	18.8356	19.0565	18.9087	18.8354	18.7475
P70206	0.695937	0.514465	-0.120886	Plxna1	Plexin-A1 [OS=Mus musculus]	20.4042	21.0094	20.3574	20.616	20.4921	20.3002
Q0P678	0.695944	0.514579	-0.0591404	Zc3h18	Zinc finger CCCH domain-containing protein 18 [OS=Mus musculus]	21.0375	21.3592	21.2016	21.1033	21.1642	21.1533
Q3U3W5	0.695944	0.514712	0.0759475	Prmt9	Protein arginine N-methyltransferase 9 [OS=Mus musculus]	20.0316	19.8599	20.1676	20.2057	20.1455	19.9356
Q8BHG1	0.695944	0.514729	0.0621742	Nrdc	Nardilysin [OS=Mus musculus]	22.6715	22.8022	22.5889	22.8581	22.5664	22.8247
Q6PD03	0.695944	0.514789	-0.0491945	Ppp2r5a	Serine/threonine-protein phosphatase 2A 56 kDa regulatory subunit alpha isoform [OS=Mus musculus]	22.0362	22.1362	22.047	22.0759	21.8848	22.1112
P97762	0.696007	0.514915	0.164284	Rp9	Retinitis pigmentosa 9 protein homolog [OS=Mus musculus]	17.124	17.8915	17.1982	17.6547	17.554	17.4978
P06837	0.697234	0.515982	-0.0943734	Gap43	Neuromodulin [OS=Mus musculus]	18.8823	18.8109	19.247	18.8464	18.9259	18.8847
P47915	0.697531	0.516323	-0.114341	Rpl29	Large ribosomal subunit protein eL29 [OS=Mus musculus]	21.5469	21.6967	22.082	21.933	21.397	21.6526
Q9CQF6	0.697531	0.516361	-0.0429925	Aasdhppt	L-aminoadipate-semialdehyde dehydrogenase-phosphopantetheinyl transferase [OS=Mus musculus]	21.5243	21.4436	21.5379	21.5469	21.4326	21.3973
Q9Z1K8	0.697806	0.516645	-0.0576655	Slc7a7	Y+L amino acid transporter 1 [OS=Mus musculus]	20.7141	20.7365	20.6816	20.5608	20.8197	20.5787
E9Q349	0.698147	0.517019	0.154114	Wdr25	WD repeat-containing protein 25 [OS=Mus musculus]	16.9658	17.005	17.2685	17.2554	17.5111	16.9352
P33175	0.698147	0.517057	0.191596	Kif5a	Kinesin heavy chain isoform 5A [OS=Mus musculus]	17.5813	17.4266	17.3088	18.089	17.0301	17.7725
G3X9Z4	0.698931	0.517718	-0.0709347	Pcf11	Pre-mRNA cleavage complex 2 protein Pcf11 [OS=Mus musculus]	20.859	20.5951	20.714	20.7753	20.7091	20.4709
O35083	0.698996	0.517846	-0.0818613	Agpat1	1-acyl-sn-glycerol-3-phosphate acyltransferase alpha [OS=Mus musculus]	19.5658	19.607	19.7478	19.377	19.77	19.528
Q9CX56	0.699331	0.518174	0.0317735	Psmd8	26S proteasome non-ATPase regulatory subunit 8 [OS=Mus musculus]	23.8743	23.8918	23.8663	23.959	23.8418	23.9269
Q3UDR8	0.699351	0.518269	0.0483187	Yipf3	Protein YIPF3 [OS=Mus musculus]	20.3641	20.4082	20.2929	20.3642	20.4685	20.3774
Q7M760	0.699369	0.518405	0.14652	Zranb1	Ubiquitin thioesterase Zranb1 [OS=Mus musculus]	17.4621	18.0938	17.5237	17.9709	17.6532	17.8951
Q9D853	0.699369	0.518442	0.186028	Eef1akmt2	EEF1A lysine methyltransferase 2 [OS=Mus musculus]	17.6494	17.025	17.7291	17.9041	17.2157	17.8418
P80317	0.699419	0.518607	-0.0363161	Cct6a	T-complex protein 1 subunit zeta [OS=Mus musculus]	25.5287	25.5717	25.5516	25.5007	25.4296	25.6128
Q3U1T9	0.699419	0.518639	0.230513	Dennd1b	DENN domain-containing protein 1B [OS=Mus musculus]	16.7141	15.9511	15.673	16.4731	16.2021	16.3545
Q9CQS5	0.699469	0.518757	-0.0641438	Riok2	Serine/threonine-protein kinase RIO2 [OS=Mus musculus]	21.0868	21.2822	21.3139	21.3197	21.0381	21.1326
Q9R013	0.699556	0.518946	0.0762015	Ctsf	Cathepsin F [OS=Mus musculus]	19.442	19.4836	19.5422	19.3545	19.6562	19.6857
Q9CR64	0.699556	0.519056	0.0623755	Tmem167	Protein kish-A [OS=Mus musculus]	22.4205	22.4694	22.1612	22.3038	22.4304	22.5042
Q91VN0	0.699556	0.519062	0.206503	Lrp5	Low-density lipoprotein receptor-related protein 5 [OS=Mus musculus]	16.3454	15.9655	16.5615	16.6435	16.7572	16.0913
Q8BUM9	0.699587	0.519165	-0.440087	Usp43	Ubiquitin carboxyl-terminal hydrolase 43 [OS=Mus musculus]	17.369	14.7639	16.7972	16.3241	15.6015	15.6843
Q9CX83	0.699891	0.51947	-0.100254	Armcx1	Armadillo repeat-containing X-linked protein 1 [OS=Mus musculus]	17.9807	18.2976	18.2928	18.0713	18.1384	18.0605
Q2MV57	0.700045	0.519665	-0.116591	Tctn2	Tectonic-2 [OS=Mus musculus]	17.5831	17.541	17.7811	17.4529	17.6736	17.4289
Q9JLT4	0.700119	0.5198	0.0916432	Q9JLT4	Thioredoxin reductase 2, mitochondrial [OS=Mus musculus]	18.6738	18.7669	18.4135	18.6469	18.6705	18.8117
Q6GQS1	0.78185	0.635853	0.483429	Slc25a23	Mitochondrial adenyl nucleotide antiporter SLC25A23 [OS=Mus musculus]	16.899	19.2891	17.1605	NA	16.8724	19.6602
Q2KHI9	0.700196	0.519967	0.203024	Mcm9	DNA helicase MCM9 [OS=Mus musculus]	17.3417	17.3416	17.4114	17.2785	18.2656	17.1597
Q3UHK8	0.700196	0.520028	-0.149128	Tnrc6a	Trinucleotide repeat-containing gene 6A protein [OS=Mus musculus]	18.023	17.9103	18.0898	18.3231	17.5647	17.6879
Q9R049	0.700196	0.520098	0.101042	Amfr	E3 ubiquitin-protein ligase AMFR [OS=Mus musculus]	19.005	19.2687	19.2635	19.0522	19.5444	19.2437
Q3UES3	0.700238	0.520209	0.127659	Tnks2	Poly [ADP-ribose] polymerase tankyrase-2 [OS=Mus musculus]	18.2094	17.6469	17.9923	18.1388	17.8984	18.1944
Q9D6F9	0.700359	0.520422	0.309442	Tubb4a	Tubulin beta-4A chain [OS=Mus musculus]	22.651	23.0447	21.8677	23.4511	21.7816	23.259
Q923W1	0.700359	0.520524	-0.0400057	Tgs1	Trimethylguanosine synthase [OS=Mus musculus]	21.1474	21.0488	21.1103	21.0964	21.0244	21.0656
Q5XJY6	0.700359	0.52057	-0.177555	Fancb	Fanconi anemia group B protein homolog [OS=Mus musculus]	20.5079	20.4061	20.048	20.4276	19.4976	20.5041
Q64455	0.700359	0.520619	-0.0747745	Ptprj	Receptor-type tyrosine-protein phosphatase eta [OS=Mus musculus]	18.7345	18.9016	18.7415	18.7533	18.6774	18.7225
Q8BJU2	0.700557	0.520847	-0.113341	Tspan9	Tetraspanin-9 [OS=Mus musculus]	18.1535	18.3401	18.6555	18.1855	18.4215	18.2022
Q8BFS6	0.700677	0.521016	0.0653851	Cpped1	Serine/threonine-protein phosphatase CPPED1 [OS=Mus musculus]	19.1691	19.2933	19.3373	19.3799	19.2566	19.3593
P63046	0.700729	0.521135	-0.283716	Sult4a1	Sulfotransferase 4A1 [OS=Mus musculus]	17.4079	15.8535	16.6484	16.7194	16.3013	16.0379
Q9D8Z2	0.700864	0.521316	-0.0573109	Triap1	TP53-regulated inhibitor of apoptosis 1 [OS=Mus musculus]	20.0416	19.8861	19.8395	19.8301	19.8961	19.8691
P50636	0.701302	0.521722	-0.232698	Rnf19a	E3 ubiquitin-protein ligase RNF19A [OS=Mus musculus]	16.0311	15.8087	16.2231	16.2688	15.7127	15.3832
Q3UFS0	0.701565	0.521998	0.123037	Zyg11b	Protein zyg-11 homolog B [OS=Mus musculus]	19.4261	18.8154	18.8839	19.2316	19.3016	18.9614
Q8QZX5	0.701728	0.522239	0.12592	Lsm10	U7 snRNA-associated Sm-like protein LSm10 [OS=Mus musculus]	17.9272	18.0302	18.5176	18.2388	18.4255	18.1884
G5E8B9	0.701728	0.522317	-0.376079	Zbtb11	Zinc finger and BTB domain-containing protein 11 [OS=Mus musculus]	17.7988	17.8512	17.8674	18.1981	18.2178	15.9733
F8VPK0	0.701728	0.52236	-0.108075	Skic3	Superkiller complex protein 3 [OS=Mus musculus]	21.4436	20.7349	21.0127	20.8849	20.9794	21.0027
Q8K2W9	0.701862	0.52254	0.257446	4931414P19Rik	Uncharacterized protein C14orf93 homolog [OS=Mus musculus]	15.9005	16.2753	16.6608	15.8481	16.7053	17.0554
Q60989	0.702012	0.522906	0.0964239	Xiap	E3 ubiquitin-protein ligase XIAP [OS=Mus musculus]	18.8189	18.7008	18.8562	19.1141	18.9056	18.6455
Q9CQ37	0.702012	0.522948	-0.0380525	Ube2t	Ubiquitin-conjugating enzyme E2 T [OS=Mus musculus]	22.3582	22.1928	22.2813	22.2222	22.2339	22.262
Q64378	0.702012	0.522991	-0.0363498	Fkbp5	Peptidyl-prolyl cis-trans isomerase FKBP5 [OS=Mus musculus]	22.772	22.8174	22.8979	22.8472	22.7437	22.7873
Q8BSM7	0.702012	0.523045	-0.124368	Slc43a1	Large neutral amino acids transporter small subunit 3 [OS=Mus musculus]	18.1156	17.7871	17.6792	17.9347	17.6299	17.6442
Q61122	0.702012	0.523053	0.188687	Nab1	NGFI-A-binding protein 1 [OS=Mus musculus]	16.2467	16.396	16.2388	16.896	16.3146	16.2369
Q91XE8	0.702026	0.523144	-0.171607	Tmem205	Transmembrane protein 205 [OS=Mus musculus]	20.1636	20.494	20.1955	20.5289	19.4717	20.3377
Q9CQC6	0.702144	0.523393	0.0409627	Bzw1	eIF5-mimic protein 2 [OS=Mus musculus]	24.013	24.0727	23.9771	24.0394	23.9725	24.1737
Q9R0X5	0.702223	0.523547	0.180238	Rpgr	X-linked retinitis pigmentosa GTPase regulator [OS=Mus musculus]	16.2255	16.7392	16.9055	17.0273	16.7076	16.6759
Q99K43	0.702223	0.523708	-0.0525873	Prc1	Protein regulator of cytokinesis 1 [OS=Mus musculus]	22.8466	22.7668	22.6311	22.6041	22.6577	22.8249
Q9EST4	0.702223	0.523759	-0.0470478	Psmg2	Proteasome assembly chaperone 2 [OS=Mus musculus]	22.4137	22.3126	22.4222	22.4466	22.2138	22.347
P14824	0.702223	0.523773	0.0435035	Anxa6	Annexin A6 [OS=Mus musculus]	23.9181	23.7866	23.7624	23.9198	23.76	23.9177
Q9D9F8	0.702331	0.523935	0.202144	Mipol1	Mirror-image polydactyly gene 1 protein homolog [OS=Mus musculus]	15.9135	15.5944	16.1729	16.062	16.2638	15.9614
Q3TDE8	0.702331	0.524078	0.115017	Q3TDE8	Zinc finger protein 691 [OS=Mus musculus]	17.863	17.595	17.7991	17.6525	17.993	17.9566
P03899	0.702331	0.524144	0.0643072	mt-Nd3	NADH-ubiquinone oxidoreductase chain 3 [OS=Mus musculus]	21.2298	21.1206	21.1484	21.4306	21.0664	21.1947
Q924K8	0.702331	0.524176	-0.033753	Mta3	Metastasis-associated protein MTA3 [OS=Mus musculus]	22.7775	22.7519	22.7469	22.6522	22.7486	22.7743
Q64512	0.702524	0.5244	0.277873	Ptpn13	Tyrosine-protein phosphatase non-receptor type 13 [OS=Mus musculus]	18.1592	18.3223	18.4927	19.4865	18.7112	17.6101
P70353	0.702774	0.524667	-0.0448227	Nfyc	Nuclear transcription factor Y subunit gamma [OS=Mus musculus]	22.2476	22.3477	22.247	22.1298	22.2359	22.3422
Q8BQP8	0.703173	0.52513	-0.449092	Rab11fip4	Rab11 family-interacting protein 4 [OS=Mus musculus]	16.1069	17.0953	16.6564	17.2072	16.7608	14.5434
Q9DCS2	0.703173	0.525215	0.0982023	Mettl26	Methyltransferase-like 26 [OS=Mus musculus]	18.8848	19.2063	19.0863	19.4073	19.0911	18.9736
Q9ERI6	0.703173	0.525242	-0.11103	Rdh14	Retinol dehydrogenase 14 [OS=Mus musculus]	18.3564	18.6798	18.4482	18.1092	18.5072	18.535
Q9EST5	0.703173	0.525287	0.0360302	Anp32b	Acidic leucine-rich nuclear phosphoprotein 32 family member B [OS=Mus musculus]	24.3683	24.2833	24.3744	24.348	24.3212	24.4649
Q8BKN5	0.703218	0.525514	-0.219472	Tubgcp5	Gamma-tubulin complex component 5 [OS=Mus musculus]	18.45	19.8668	18.7997	18.9397	18.6497	18.8687
O70480	0.703218	0.525603	-0.0592735	Vamp4	Vesicle-associated membrane protein 4 [OS=Mus musculus]	19.2467	19.3124	19.2913	19.2514	19.189	19.2322
Q9JK23	0.703218	0.52561	0.0813832	Psmg1	Proteasome assembly chaperone 1 [OS=Mus musculus]	22.5112	22.3278	22.4815	22.8153	22.3941	22.3553
Q571F5	0.703218	0.525642	-0.514556	Spsb3	SPRY domain-containing SOCS box protein 3 [OS=Mus musculus]	14.3155	13.808	15.9791	15.0959	13.1916	14.2714
Q80Y98	0.703388	0.525927	0.0571623	Ddhd2	Triacylglycerol hydrolase DDHD2 [OS=Mus musculus]	20.0566	19.9312	19.8619	19.9283	20.0478	20.0451
P68181	0.703388	0.526001	0.0519826	Prkacb	cAMP-dependent protein kinase catalytic subunit beta [OS=Mus musculus]	21.7051	21.8267	21.6145	21.7779	21.659	21.8653
Q9WTK5	0.703388	0.526071	0.111395	Nfkb2	Nuclear factor NF-kappa-B p100 subunit [OS=Mus musculus]	18.997	18.7964	18.7896	19.1362	19.1598	18.6211
Q3TLD5	0.703388	0.526092	-0.0355186	Uri1	Unconventional prefoldin RPB5 interactor [OS=Mus musculus]	21.5843	21.5803	21.6183	21.6134	21.5374	21.5256
Q9CQI9	0.703595	0.526327	-0.0475655	Med30	Mediator of RNA polymerase II transcription subunit 30 [OS=Mus musculus]	20.3296	20.3553	20.3629	20.2499	20.3901	20.2651
Q6NSQ9	0.703616	0.526423	0.0864677	G6pc3	Glucose-6-phosphatase 3 [OS=Mus musculus]	19.8129	19.9924	19.7027	19.6887	19.9683	20.1104
Q8BHN0	0.703637	0.52652	0.111477	Ppm1l	Protein phosphatase 1L [OS=Mus musculus]	17.8254	17.8507	17.7371	17.9445	18.1162	17.6868
Q8BVA2	0.703897	0.526795	0.113496	Tmem222	Transmembrane protein 222 [OS=Mus musculus]	18.0187	17.8343	17.7379	17.9469	18.1921	17.7924
O54826	0.704529	0.527348	0.0961401	Mllt10	Protein AF-10 [OS=Mus musculus]	18.2248	18.4882	18.5105	18.6313	18.5377	18.3428
Q80UZ0	0.704558	0.52745	0.13461	Q80UZ0	FYVE, RhoGEF and PH domain-containing protein 5 [OS=Mus musculus]	17.3951	17.3109	17.7669	17.8545	17.4952	17.527
Q9ESZ8	0.70458	0.527548	0.0389381	Gtf2i	General transcription factor II-I [OS=Mus musculus]	22.8097	22.852	22.7672	22.7675	22.9437	22.8345
Q3U3N6	0.705036	0.52797	-0.134768	Tepsin	AP-4 complex accessory subunit Tepsin [OS=Mus musculus]	17.4677	17.2237	17.7735	17.3233	17.4625	17.2749
Q8K284	0.705125	0.528117	-0.159501	Gtf3c1	General transcription factor 3C polypeptide 1 [OS=Mus musculus]	21.1503	21.9864	21.4576	20.9613	21.4645	21.69
P17208	0.789396	0.648071	-0.401144	Pou4f1	POU domain, class 4, transcription factor 1 [OS=Mus musculus]	NA	14.1643	13.4525	12.8082	14.1189	13.2947
Q6PEV3	0.705208	0.528361	0.137379	Wipf2	WAS/WASL-interacting protein family member 2 [OS=Mus musculus]	18.8999	18.3303	18.7871	19.1262	18.7938	18.5095
Q8BLH7	0.705208	0.528403	0.0581201	Hirip3	HIRA-interacting protein 3 [OS=Mus musculus]	22.067	22.1725	22.2653	22.1397	22.1379	22.4016
Q8VD31	0.705208	0.528503	-0.18352	Tapbpl	Tapasin-related protein [OS=Mus musculus]	16.1955	16.5104	16.8852	16.389	16.4494	16.2022
Q3TCH7	0.705208	0.528529	0.15702	Cul4a	Cullin-4A [OS=Mus musculus]	19.6474	20.5808	19.9253	20.4847	19.9698	20.1702
Q6ZPJ3	0.705208	0.528635	-0.154935	Ube2o	(E3-independent) E2 ubiquitin-conjugating enzyme UBE2O [OS=Mus musculus]	22.1922	21.2844	21.3502	21.2567	21.4299	21.6754
Q9JHS4	0.705208	0.528664	-0.0653181	Clpx	ATP-dependent clpX-like chaperone, mitochondrial [OS=Mus musculus]	22.589	22.4293	22.4537	22.3077	22.6496	22.3187
Q8R1T4	0.705556	0.529005	0.140913	Slc35a3	UDP-N-acetylglucosamine transporter [OS=Mus musculus]	17.8804	18.3296	17.8919	17.8874	18.1195	18.5177
D3YX43	0.705729	0.529216	0.0675735	Vsig10	V-set and immunoglobulin domain-containing protein 10 [OS=Mus musculus]	19.3167	19.3499	19.3188	19.3767	19.5437	19.2677
B2RRF6	0.705961	0.529471	-0.0814861	Zfp518a	Zinc finger protein 518A [OS=Mus musculus]	19.1076	19.3595	19.2193	19.0385	19.0696	19.3338
Q9DAU1	0.705999	0.52958	-0.0618664	Cnpy3	Protein canopy homolog 3 [OS=Mus musculus]	20.4284	20.6094	20.5117	20.6215	20.3707	20.3717
Q91VK4	0.706907	0.530342	0.138462	Itm2c	Integral membrane protein 2C [OS=Mus musculus]	18.3203	18.466	18.429	18.063	18.826	18.7417
Q9CPT4	0.70716	0.530613	0.0537561	Mydgf	Myeloid-derived growth factor [OS=Mus musculus]	21.3716	21.601	21.4973	21.5557	21.4328	21.6428
Q9CX30	0.707775	0.531156	-0.0427657	Yif1b	Protein YIF1B [OS=Mus musculus]	21.3467	21.4508	21.3445	21.4258	21.3025	21.2855
Q9Z222	0.707785	0.531298	0.153988	B3gnt2	N-acetyllactosaminide beta-1,3-N-acetylglucosaminyltransferase 2 [OS=Mus musculus]	17.297	17.9765	17.4089	17.5151	17.6658	17.9635
Q3US17	0.707785	0.531325	0.108642	Zfp553	Zinc finger protein 48 [OS=Mus musculus]	18.4857	18.1264	18.6519	18.4028	18.5912	18.5959
Q91ZX7	0.707832	0.531476	0.131012	Lrp1	Prolow-density lipoprotein receptor-related protein 1 [OS=Mus musculus]	17.8096	17.4078	17.3109	17.4685	17.7188	17.734
Q9WTX5	0.707832	0.531522	0.0289781	Skp1	S-phase kinase-associated protein 1 [OS=Mus musculus]	23.76	23.7006	23.7432	23.7566	23.7307	23.8034
Q8K2Z2	0.708238	0.531908	0.0559873	Prpf39	Pre-mRNA-processing factor 39 [OS=Mus musculus]	20.6276	20.6895	20.7398	20.846	20.7956	20.5831
P59997	0.708352	0.532075	-0.0468384	Kdm2a	Lysine-specific demethylase 2A [OS=Mus musculus]	20.9542	20.9731	20.9022	20.782	20.9784	20.9286
Q8BFV2	0.708653	0.532382	0.0400598	Pcid2	PCI domain-containing protein 2 [OS=Mus musculus]	21.604	21.6355	21.5889	21.6975	21.7014	21.5496
Q9QXY6	0.708941	0.532753	0.466975	Ehd3	EH domain-containing protein 3 [OS=Mus musculus]	17.8715	17.3427	20.295	18.8953	18.3981	19.6167
P61202	0.708941	0.532902	0.0328975	Cops2	COP9 signalosome complex subunit 2 [OS=Mus musculus]	22.9996	22.969	23.0798	23.093	23.0225	23.0316
Q8VCE4	0.708941	0.532923	-0.148612	D030056L22Rik	Uncharacterized protein C9orf40 homolog [OS=Mus musculus]	18.281	18.7896	18.336	18.7351	18.2222	18.0034
Q69ZN6	0.709394	0.533378	0.0929446	Gnptab	N-acetylglucosamine-1-phosphotransferase subunits alpha/beta [OS=Mus musculus]	18.105	17.9564	18.0371	17.9889	18.2304	18.1581
Q99KY4	0.709394	0.533463	0.0993891	Gak	Cyclin-G-associated kinase [OS=Mus musculus]	20.3792	20.6165	20.8328	20.8332	20.4234	20.8701
O88508	0.709394	0.533507	0.0585562	Dnmt3a	DNA (cytosine-5)-methyltransferase 3A [OS=Mus musculus]	23.7562	23.8306	23.6282	23.6145	23.8467	23.9296
Q8BX17	0.709617	0.533756	0.0307567	Gemin5	Gem-associated protein 5 [OS=Mus musculus]	22.7075	22.7211	22.6867	22.7878	22.7231	22.6967
P00416	0.70986	0.53402	-0.158801	mt-Co3	Cytochrome c oxidase subunit 3 [OS=Mus musculus]	21.4046	21.9737	22.433	21.9275	21.9151	21.4922
Q8BXA7	0.710331	0.534506	-0.340067	Phlpp2	PH domain leucine-rich repeat-containing protein phosphatase 2 [OS=Mus musculus]	15.548	15.1415	15.6453	15.1696	15.9684	14.1767
O35286	0.710331	0.534537	-0.0291046	Dhx15	ATP-dependent RNA helicase DHX15 [OS=Mus musculus]	24.1846	24.2001	24.17	24.0996	24.2034	24.1644
Q9JI99	0.710477	0.534729	-0.241982	Sgpp1	Sphingosine-1-phosphate phosphatase 1 [OS=Mus musculus]	15.6927	15.8359	16.1365	15.906	15.9671	15.066
Q4ACU6	0.710483	0.534887	-0.779618	Shank3	SH3 and multiple ankyrin repeat domains protein 3 [OS=Mus musculus]	16.6132	19.7213	19.2479	18.9302	15.091	19.2223
P48967	0.710483	0.535013	-0.211624	Cdc25c	M-phase inducer phosphatase 3 [OS=Mus musculus]	17.1322	17.7823	17.6172	17.9485	17.1203	16.828
P98199	0.710483	0.535103	0.398012	Atp8b2	Phospholipid-transporting ATPase ID [OS=Mus musculus]	16.8172	17.5278	15.001	16.6739	16.5347	17.3314
Q91X51	0.710483	0.535139	0.0718283	Gorasp1	Golgi reassembly-stacking protein 1 [OS=Mus musculus]	18.898	18.7305	18.7277	18.8739	18.901	18.7967
Q60963	0.710937	0.535563	-0.145663	Pla2g7	Platelet-activating factor acetylhydrolase [OS=Mus musculus]	16.9273	16.779	16.9555	16.6714	16.5742	16.9792
P47754	0.711203	0.535902	0.0331055	Capza2	F-actin-capping protein subunit alpha-2 [OS=Mus musculus]	24.0916	24.0604	24.0623	24.0272	24.1037	24.1828
Q9WVL3	0.711203	0.535926	0.0542547	Slc12a7	Solute carrier family 12 member 7 [OS=Mus musculus]	21.6365	21.6033	21.6026	21.4943	21.8152	21.6956
Q4VAE3	0.711919	0.536607	-0.118625	Tmem65	Transmembrane protein 65 [OS=Mus musculus]	17.921	17.9528	17.847	17.6849	18.1028	17.5773
Q9DCV4	0.711919	0.536649	-0.0776406	Rmdn1	Regulator of microtubule dynamics protein 1 [OS=Mus musculus]	19.3616	19.3833	19.0486	19.1226	19.225	19.2129
Q8C0D5	0.711919	0.536807	0.0327497	Efl1	Elongation factor-like GTPase 1 [OS=Mus musculus]	21.5475	21.5294	21.5651	21.6085	21.5591	21.5727
Q68G58	0.711919	0.536963	-0.169204	Apex2	DNA-(apurinic or apyrimidinic site) endonuclease 2 [OS=Mus musculus]	18.1007	17.9353	18.2208	18.3298	18.0863	17.3331
Q8N7N5	0.711919	0.53699	-0.097232	Dcaf8	DDB1- and CUL4-associated factor 8 [OS=Mus musculus]	21.9356	21.3239	21.3837	21.4866	21.4526	21.4123
P17141	0.711919	0.537022	0.363746	Zfp37	Zinc finger protein 37 [OS=Mus musculus]	14.7073	14.6986	14.4099	15.9263	14.1236	14.8572
P24270	0.711919	0.537156	-0.0622314	Cat	Catalase [OS=Mus musculus]	22.52	22.6665	22.6438	22.34	22.7136	22.59
Q9D2C9	0.711919	0.537166	-0.112057	Snapc3	snRNA-activating protein complex subunit 3 [OS=Mus musculus]	18.4789	18.4037	18.513	18.442	18.6034	18.014
A2RT67	0.711919	0.537199	-0.655739	Dennd3	DENN domain-containing protein 3 [OS=Mus musculus]	13.7765	17.8851	14.5951	15.4619	14.331	14.4968
Q9CWV7	0.712078	0.5374	0.0739436	Zswim1	Zinc finger SWIM domain-containing protein 1 [OS=Mus musculus]	19.1499	19.0158	18.8679	19.1651	19.0174	19.0729
P70441	0.712182	0.537561	-0.0322434	Nherf1	Na(+)/H(+) exchange regulatory cofactor NHE-RF1 [OS=Mus musculus]	23.2915	23.3324	23.3989	23.3199	23.26	23.3462
P27546	0.713747	0.538823	0.0283278	Map4	Microtubule-associated protein 4 [OS=Mus musculus]	23.1428	23.1184	23.1661	23.1792	23.1369	23.1962
E9PVA8	0.714126	0.539341	-0.0272699	Gcn1	Stalled ribosome sensor GCN1 [OS=Mus musculus]	23.2151	23.1915	23.2067	23.1916	23.1484	23.1915
P40142	0.714126	0.539361	0.0338451	Tkt	Transketolase [OS=Mus musculus]	25.3561	25.3702	25.3428	25.382	25.3046	25.484
Q99J78	0.714126	0.539366	-0.100524	Def8	Differentially expressed in FDCP 8 [OS=Mus musculus]	18.5018	18.2653	18.6795	18.4574	18.2112	18.4765
Q9CQ25	0.714126	0.539447	0.078369	Mzt2	Mitotic-spindle organizing protein 2 [OS=Mus musculus]	19.1033	18.8492	18.9647	19.1092	19.1465	18.8966
Q8VDM4	0.714126	0.539518	0.0272208	Psmd2	26S proteasome non-ATPase regulatory subunit 2 [OS=Mus musculus]	24.4548	24.4223	24.4181	24.4589	24.4186	24.4994
P30999	0.714334	0.539757	-0.0361785	Ctnnd1	Catenin delta-1 [OS=Mus musculus]	23.6249	23.5806	23.5561	23.4727	23.6472	23.5332
Q9JIM3	0.714573	0.540037	-0.179107	Ercc6l2	DNA excision repair protein ERCC-6-like 2 [OS=Mus musculus]	17.9014	17.156	17.3693	17.5585	17.4661	16.8648
Q9CQA1	0.714573	0.540124	0.0404904	Trappc5	Trafficking protein particle complex subunit 5 [OS=Mus musculus]	20.8077	20.7615	20.7116	20.7619	20.7921	20.8482
A2ANU3	0.714573	0.540183	0.21772	Syndig1	Synapse differentiation-inducing gene protein 1 [OS=Mus musculus]	16.1974	15.5323	15.5811	16.2457	16.004	15.7143
Q8C3B8	0.71485	0.540474	0.245674	Rft1	Man(5)GlcNAc(2)-PP-dolichol translocation protein RFT1 [OS=Mus musculus]	17.2972	18.0816	17.3723	17.4801	17.3435	18.6646
Q3TQF0	0.714886	0.540664	-0.145561	Fbxo31	F-box only protein 31 [OS=Mus musculus]	17.4233	17.4894	17.8989	17.7689	17.1771	17.4289
P97393	0.714886	0.540665	-0.117509	Arhgap5	Rho GTPase-activating protein 5 [OS=Mus musculus]	20.5224	19.9985	20.4911	20.1102	20.0043	20.5449
Q9JLN9	0.714946	0.540825	0.0421206	Mtor	Serine/threonine-protein kinase mTOR [OS=Mus musculus]	21.0992	21.1103	21.0462	21.1706	21.0287	21.1828
Q5DTI8	0.714946	0.540874	0.166224	Esyt3	Extended synaptotagmin-3 [OS=Mus musculus]	18.0562	17.3373	17.2787	17.543	18.0218	17.606
P62627	0.715189	0.541197	0.0414767	Dynlrb1	Dynein light chain roadblock-type 1 [OS=Mus musculus]	22.4559	22.3953	22.416	22.5727	22.351	22.468
Q91VB4	0.715189	0.541393	0.137505	Hps3	BLOC-2 complex member HPS3 [OS=Mus musculus]	18.8388	18.1635	18.7542	18.8282	18.9073	18.4334
Q8C0J6	0.715189	0.541446	-0.292292	Sowahc	Ankyrin repeat domain-containing protein SOWAHC [OS=Mus musculus]	15.8216	15.7814	14.6714	14.903	15.4638	15.0306
Q9WV55	0.715189	0.541467	0.0313394	Vapa	Vesicle-associated membrane protein-associated protein A [OS=Mus musculus]	24.8104	24.9126	24.8753	24.8354	24.9119	24.9451
P47811	0.715386	0.541698	0.0361862	Mapk14	Mitogen-activated protein kinase 14 [OS=Mus musculus]	22.2422	22.2478	22.3397	22.3088	22.2497	22.3797
Q9D5R2	0.71541	0.541798	-0.073204	Wdr20rt	WD repeat-containing protein 20 [OS=Mus musculus]	18.7335	18.8746	18.9674	18.8317	18.8085	18.7156
Q8R3I2	0.715436	0.541935	0.250645	Mboat2	Lysophospholipid acyltransferase 2 [OS=Mus musculus]	18.4558	18.1601	18.7265	19.4458	18.883	17.7656
Q9JL04	0.715436	0.541982	-0.403864	Fmn2	Formin-2 [OS=Mus musculus]	13.7984	14.4672	14.7116	14.2186	13.0811	14.4659
Q9CT10	0.715616	0.5422	0.0323311	Ranbp3	Ran-binding protein 3 [OS=Mus musculus]	22.669	22.7021	22.7828	22.7681	22.713	22.7698
Q80YV4	0.715818	0.542556	-0.0713522	Pank4	4'-phosphopantetheine phosphatase [OS=Mus musculus]	19.0964	19.079	19.1208	19.151	19.0692	18.8619
O88888	0.715818	0.542663	-0.110334	Apba3	Amyloid-beta A4 precursor protein-binding family A member 3 [OS=Mus musculus]	19.0398	18.7334	19.0982	18.6397	19.1651	18.7355
Q9Z0U1	0.715818	0.542669	0.0435346	Tjp2	Tight junction protein 2 [OS=Mus musculus]	23.6051	23.7477	23.5564	23.5845	23.6968	23.7586
P83093	0.715818	0.542681	-0.0879733	Stim2	Stromal interaction molecule 2 [OS=Mus musculus]	19.0847	19.0212	18.9197	18.9438	19.131	18.687
Q8R070	0.715921	0.542841	-0.48013	Slc37a1	Glucose-6-phosphate exchanger SLC37A1 [OS=Mus musculus]	14.3072	15.3238	14.481	15.5569	12.9115	14.2032
O70309	0.716934	0.543691	0.178644	Itgb5	Integrin beta-5 [OS=Mus musculus]	18.586	18.4536	19.1182	18.4495	19.4661	18.7781
A2A432	0.717454	0.544175	-0.0274802	Cul4b	Cullin-4B [OS=Mus musculus]	23.4401	23.4589	23.4821	23.4444	23.458	23.3962
Q8R105	0.717454	0.544384	0.109948	Vps37c	Vacuolar protein sorting-associated protein 37C [OS=Mus musculus]	17.8484	18.154	17.7118	17.9432	17.9362	18.1646
A2AM29	0.717454	0.544397	-0.168339	Mllt3	Protein AF-9 [OS=Mus musculus]	17.03	17.0908	17.2365	16.4952	17.3653	16.9917
Q61084	0.717454	0.544414	-0.0825125	Map3k3	Mitogen-activated protein kinase kinase kinase 3 [OS=Mus musculus]	18.7911	18.9955	18.8686	18.6072	18.9278	18.8727
Q8VHJ7	0.80531	0.672749	0.453229	Ppargc1b	Peroxisome proliferator-activated receptor gamma coactivator 1-beta [OS=Mus musculus]	12.6909	11.9345	13.4104	13.15	NA	13.1137
Q9R0P9	0.717553	0.544629	-0.035041	Uchl1	Ubiquitin carboxyl-terminal hydrolase isozyme L1 [OS=Mus musculus]	24.0793	24.1373	23.9935	24.0613	23.966	24.0776
Q7TSH3	0.717553	0.544732	-0.090477	Zfp516	Zinc finger protein 516 [OS=Mus musculus]	18.9011	18.6735	19.1282	18.9003	18.8151	18.7159
Q8CIF4	0.717553	0.544736	0.426842	Btd	Biotinidase [OS=Mus musculus]	14.3183	14.6397	15.6512	14.6213	14.6431	16.6254
O09009	0.805852	0.67348	-0.28509	Rfng	Beta-1,3-N-acetylglucosaminyltransferase radical fringe [OS=Mus musculus]	15.1256	NA	15.2051	15.1439	15.6299	13.867
O70546	0.71773	0.544952	-0.0723032	Kdm6a	Lysine-specific demethylase 6A [OS=Mus musculus]	20.0496	20.0281	19.9382	19.7021	20.1021	19.9947
Q9CQ33	0.718117	0.545328	-0.164206	Lztr1	Leucine-zipper-like transcriptional regulator 1 [OS=Mus musculus]	18.0742	17.9134	18.0039	18.4249	17.446	17.628
Q91YJ5	0.718139	0.545427	0.0422223	Mtif2	Translation initiation factor IF-2, mitochondrial [OS=Mus musculus]	20.3909	20.4314	20.3405	20.4703	20.4108	20.4084
A6H630	0.718181	0.545611	0.10798	Armt1	Damage-control phosphatase ARMT1 [OS=Mus musculus]	20.9627	20.393	20.8555	21.0426	20.9105	20.5821
Q9WV02	0.718181	0.545624	-0.125585	Rbmx	RNA-binding motif protein, X chromosome [OS=Mus musculus]	19.4877	20.1749	19.6126	19.8776	19.6254	19.3954
Q3UHX2	0.71851	0.545956	0.0296357	Pdap1	28 kDa heat- and acid-stable phosphoprotein [OS=Mus musculus]	23.6697	23.6892	23.752	23.7293	23.7776	23.6929
Q9D115	0.718546	0.546074	0.0367328	Zfp706	Zinc finger protein 706 [OS=Mus musculus]	23.3345	23.358	23.2663	23.3168	23.2953	23.4569
Q8BSP2	0.718546	0.546155	0.0545264	Ncaph2	Condensin-2 complex subunit H2 [OS=Mus musculus]	19.7919	19.9889	19.9315	20.002	19.8891	19.9849
Q80UY2	0.718546	0.54623	-0.10926	Kcmf1	E3 ubiquitin-protein ligase KCMF1 [OS=Mus musculus]	18.3899	18.8975	18.4102	18.5968	18.3333	18.4397
Q7TN58	0.718613	0.546363	0.230659	Tmc8	Transmembrane channel-like protein 8 [OS=Mus musculus]	16.8083	15.6022	15.9217	16.2164	16.4817	16.3261
Q8VCL2	0.718613	0.546445	0.0602706	Sco2	Protein SCO2 homolog, mitochondrial [OS=Mus musculus]	19.9105	19.8538	19.7729	19.7617	20.0246	19.9317
Q61335	0.718996	0.54688	-0.0420577	Bcap31	B-cell receptor-associated protein 31 [OS=Mus musculus]	22.2754	22.5109	22.4014	22.3826	22.3404	22.3385
Q8VDB2	0.718996	0.546901	-0.113091	Alg12	Dol-P-Man:Man(7)GlcNAc(2)-PP-Dol alpha-1,6-mannosyltransferase [OS=Mus musculus]	18.4925	18.7349	18.4252	18.1019	18.5735	18.638
Q80YE7	0.719139	0.547098	-0.0602178	Dapk1	Death-associated protein kinase 1 [OS=Mus musculus]	19.5653	19.4652	19.3783	19.369	19.4909	19.3683
Q9JJD0	0.719139	0.54721	0.049448	Thap11	THAP domain-containing protein 11 [OS=Mus musculus]	19.7722	19.8467	19.7746	19.9042	19.7956	19.8421
P0CB42	0.719139	0.547257	0.096673	Alkbh1	Nucleic acid dioxygenase ALKBH1 [OS=Mus musculus]	18.5726	18.3564	18.3328	18.5527	18.7077	18.2914
Q6KCD5	0.719275	0.547443	-0.0461677	Nipbl	Nipped-B-like protein [OS=Mus musculus]	20.9589	21.0473	20.9926	20.8869	21.078	20.8954
Q6PDX6	0.720427	0.548437	0.0665067	Rnf220	E3 ubiquitin-protein ligase Rnf220 [OS=Mus musculus]	20.161	20.1434	19.9569	20.2324	19.9698	20.2586
Q9CYV5	0.720427	0.548485	-0.223985	Tmem135	Transmembrane protein 135 [OS=Mus musculus]	19.5759	18.4142	19.8122	18.8138	19.4424	18.8742
Q04519	0.720511	0.548667	-0.600367	Smpd1	Sphingomyelin phosphodiesterase [OS=Mus musculus]	17.681	17.0978	17.4287	16.4962	19.1633	14.747
P20664	0.720511	0.548716	0.0389317	Prim1	DNA primase small subunit [OS=Mus musculus]	22.1905	22.0579	22.0505	22.211	22.0854	22.1193
Q8K007	0.810005	0.679422	-0.20878	Sulf1	Extracellular sulfatase Sulf-1 [OS=Mus musculus]	15.6242	14.7996	15.457	NA	14.9363	15.2333
Q8CIF6	0.720511	0.548821	0.0859532	Sidt2	SID1 transmembrane family member 2 [OS=Mus musculus]	19.6553	19.2615	19.57	19.5076	19.4636	19.7735
Q80UK0	0.720511	0.548879	-0.0776958	Sestd1	SEC14 domain and spectrin repeat-containing protein 1 [OS=Mus musculus]	19.2197	18.9851	19.0761	19.1595	18.8494	19.0389
Q8VEK3	0.721014	0.549344	-0.0354701	Hnrnpu	Heterogeneous nuclear ribonucleoprotein U [OS=Mus musculus]	26.4061	26.4891	26.395	26.3027	26.4894	26.3918
Q9D084	0.721165	0.549541	0.0790265	Cenps	Centromere protein S [OS=Mus musculus]	18.5111	18.8472	18.671	18.7206	18.7605	18.7853
Q00547	0.721359	0.549772	-0.0540024	Hmmr	Hyaluronan mediated motility receptor [OS=Mus musculus]	21.5562	21.7159	21.7681	21.7706	21.5911	21.5165
P33173	0.721548	0.550061	0.14262	Kif1a	Kinesin-like protein KIF1A [OS=Mus musculus]	17.0619	16.6099	16.8605	17.1791	16.9008	16.8804
Q9D020	0.721548	0.550081	-0.0852807	Nt5c3	Cytosolic 5'-nucleotidase 3A [OS=Mus musculus]	19.4983	19.1385	19.5616	19.1856	19.4135	19.3434
Q80TN4	0.721555	0.550267	0.0629914	Dnajc16	DnaJ homolog subfamily C member 16 [OS=Mus musculus]	19.1567	19.1759	19.2739	19.1514	19.2981	19.346
P60330	0.721555	0.550314	0.0838362	Espl1	Separin [OS=Mus musculus]	20.6226	20.5267	20.7994	20.6965	20.5003	21.0034
Q6RI63	0.721555	0.550334	0.189689	Fam120b	Constitutive coactivator of peroxisome proliferator-activated receptor gamma [OS=Mus musculus]	16.0425	15.8359	16.5557	16.1162	16.4931	16.3939
Q6ZQ89	0.721802	0.550605	0.30058	Marchf6	E3 ubiquitin-protein ligase MARCHF6 [OS=Mus musculus]	19.0563	20.7492	18.6989	20.095	19.499	19.8122
Q6ZWR6	0.721862	0.550753	0.242121	Syne1	Nesprin-1 [OS=Mus musculus]	19.3712	19.177	17.7833	19.2013	19.0981	18.7584
Q9CQE6	0.721862	0.550816	0.0461201	Asf1a	Histone chaperone ASF1A [OS=Mus musculus]	21.8926	21.9326	22.0908	22.1077	22.0207	21.926
P56726	0.721951	0.550967	0.138737	Smo	Protein smoothened [OS=Mus musculus]	16.8779	17.0946	16.9373	17.3668	17.1224	16.8368
Q3TY92	0.721984	0.551075	-0.188189	Mbd6	Methyl-CpG-binding domain protein 6 [OS=Mus musculus]	15.7537	16.0377	16.3522	15.9101	15.802	15.867
Q3UFB2	0.722816	0.551793	-0.0439136	Znhit6	Box C/D snoRNA protein 1 [OS=Mus musculus]	21.9528	21.7196	21.9039	21.8356	21.826	21.7829
Q8BJW7	0.722818	0.551877	-0.0645405	Eme1	Crossover junction endonuclease EME1 [OS=Mus musculus]	19.1023	19.3155	19.265	19.1546	19.1034	19.231
Q8K2U2	0.722823	0.552097	0.165479	Alkbh6	Alpha-ketoglutarate-dependent dioxygenase alkB homolog 6 [OS=Mus musculus]	16.4989	16.2025	16.5958	16.7959	16.7074	16.2904
Q91Z92	0.722823	0.552118	0.121056	B3galt6	Beta-1,3-galactosyltransferase 6 [OS=Mus musculus]	18.7994	19.2548	18.8582	19.4136	19.0961	18.766
P58006	0.722823	0.552129	0.162028	Sesn1	Sestrin-1 [OS=Mus musculus]	16.8102	16.8949	17.3756	17.5538	16.9387	17.0743
P02340	0.723199	0.552593	0.0491496	Trp53	Cellular tumor antigen p53 [OS=Mus musculus]	20.1371	20.2376	20.2441	20.1533	20.2978	20.315
Q80WQ6	0.723199	0.552615	-0.0869146	Rhbdf2	Inactive rhomboid protein 2 [OS=Mus musculus]	18.6373	18.9989	18.7425	18.6564	18.8536	18.608
Q9QZM0	0.723199	0.552665	0.03641	Ubqln2	Ubiquilin-2 [OS=Mus musculus]	22.0135	22.0074	22.0659	22.1563	21.9949	22.0449
Q7TPS0	0.723242	0.552863	0.0836274	Rps6ka6	Ribosomal protein S6 kinase alpha-6 [OS=Mus musculus]	19.2745	18.9453	19.0328	19.3591	19.0835	19.0608
Q8K199	0.723477	0.553125	-0.0403367	Cmc2	COX assembly mitochondrial protein 2 homolog [OS=Mus musculus]	20.5079	20.6243	20.5824	20.5249	20.5303	20.5384
Q9D6X5	0.723578	0.553286	0.163517	Slc52a3	Solute carrier family 52, riboflavin transporter, member 3 [OS=Mus musculus]	16.5735	16.8356	16.7182	17.2854	16.7837	16.5487
Q922R8	0.723926	0.553634	-0.0405634	Pdia6	Protein disulfide-isomerase A6 [OS=Mus musculus]	25.246	25.257	25.1895	25.0482	25.2804	25.2422
Q78Y63	0.724063	0.553822	-0.49864	Pdcl2	Phosducin-like protein 2 [OS=Mus musculus]	14.9209	13.5365	14.8936	14.8514	14.5166	12.487
P22366	0.724801	0.554515	0.0622713	Myd88	Myeloid differentiation primary response protein MyD88 [OS=Mus musculus]	19.0637	19.0001	19.062	19.1046	19.1937	19.0142
Q80UU2	0.724801	0.554552	-0.0359327	Rpp38	Ribonuclease P protein subunit p38 [OS=Mus musculus]	20.9054	20.9322	20.9129	20.8371	20.8952	20.9103
Q91V57	0.724822	0.55469	-0.125028	Chn1	N-chimaerin [OS=Mus musculus]	18.1248	18.1924	18.792	18.3922	18.1352	18.2067
Q8VEB1	0.724822	0.554735	0.423146	Grk5	G protein-coupled receptor kinase 5 [OS=Mus musculus]	13.6499	14.229	14.2033	13.446	15.5963	14.3094
Q9QUM9	0.725212	0.555158	0.0247041	Psma6	Proteasome subunit alpha type-6 [OS=Mus musculus]	24.8119	24.8193	24.7733	24.8204	24.805	24.8532
Q9CQH3	0.725212	0.555263	-0.0337692	Ndufb5	NADH dehydrogenase [ubiquinone] 1 beta subcomplex subunit 5, mitochondrial [OS=Mus musculus]	22.4718	22.5931	22.4934	22.4316	22.5028	22.5226
Q01768	0.725212	0.555282	0.0279623	Nme2	Nucleoside diphosphate kinase B [OS=Mus musculus]	26.7341	26.7498	26.6951	26.8027	26.681	26.7792
Q8CFD5	0.725213	0.555541	0.242273	Ercc8	DNA excision repair protein ERCC-8 [OS=Mus musculus]	15.5462	16.6244	16.2954	16.8983	15.932	16.3624
Q61286	0.725213	0.555555	-0.105623	Tcf12	Transcription factor 12 [OS=Mus musculus]	17.9733	18.4095	18.1683	17.9261	18.05	18.2581
Q8K202	0.725213	0.555568	-0.0359823	Polr1e	DNA-directed RNA polymerase I subunit RPA49 [OS=Mus musculus]	21.668	21.6452	21.6442	21.5514	21.7014	21.5966
P12382	0.725213	0.555626	0.0367974	Pfkl	ATP-dependent 6-phosphofructokinase, liver type [OS=Mus musculus]	23.4317	23.5885	23.6156	23.6066	23.5387	23.6009
Q8K3A9	0.725213	0.555698	-0.056205	Mepce	7SK snRNA methylphosphate capping enzyme [OS=Mus musculus]	20.6396	20.4943	20.7045	20.5983	20.6553	20.4162
Q91V14	0.818677	0.690477	-0.265457	Slc12a5	Solute carrier family 12 member 5 [OS=Mus musculus]	14.1049	14.8559	14.3748	13.7752	14.5842	NA
Q9QZK2	0.725429	0.555972	-0.121929	Bcar3	Breast cancer anti-estrogen resistance protein 3 homolog [OS=Mus musculus]	17.6523	17.2516	17.7487	17.4579	17.5105	17.3185
Q8VD72	0.725429	0.55603	0.566324	Ttc8	Tetratricopeptide repeat protein 8 [OS=Mus musculus]	17.6939	14.0808	17.678	16.6328	17.6079	16.911
Q8K4X7	0.725972	0.556529	0.0510083	Agpat4	1-acyl-sn-glycerol-3-phosphate acyltransferase delta [OS=Mus musculus]	20.2942	20.1917	20.2331	20.2131	20.4205	20.2384
Q9JLB0	0.726309	0.556948	0.0366957	Pals2	Protein PALS2 [OS=Mus musculus]	22.2957	22.2797	22.2712	22.2248	22.3158	22.416
Q9CQV8	0.726309	0.556994	0.0363876	Ywhab	14-3-3 protein beta/alpha [OS=Mus musculus]	23.9549	24.0361	24.026	24.0107	23.9641	24.1512
Q9Z2H5	0.726309	0.557043	-0.0438771	Q9Z2H5	Band 4.1-like protein 1 [OS=Mus musculus]	21.358	21.2974	21.3151	21.3423	21.3493	21.1473
Q9CZX5	0.726309	0.557119	-0.0608601	Pinx1	PIN2/TERF1-interacting telomerase inhibitor 1 [OS=Mus musculus]	19.084	19.0645	19.1848	19.1101	19.0505	18.9901
Q8CI61	0.726315	0.557207	-0.0618293	Bag4	BAG family molecular chaperone regulator 4 [OS=Mus musculus]	19.934	20.2662	20.1048	19.9906	20.0192	20.1098
P00920	0.726438	0.557385	0.0443418	Car2	Carbonic anhydrase 2 [OS=Mus musculus]	22.8268	22.9509	22.956	23.0158	22.8166	23.0343
Q8CHZ9	0.726556	0.557559	-0.0620799	Mterf1a	Transcription termination factor 1a, mitochondrial [OS=Mus musculus]	19.8437	19.6974	19.808	19.612	19.6657	19.8852
Q9Z1S5	0.726766	0.557803	-0.114248	Septin3	Neuronal-specific septin-3 [OS=Mus musculus]	17.5328	17.2893	17.7179	17.4067	17.4597	17.3309
Q9CXC9	0.72677	0.558013	0.0573862	Etv5	ETS translocation variant 5 [OS=Mus musculus]	19.887	19.9536	19.9278	20.1228	19.835	19.9827
O88543	0.72677	0.558083	0.0286846	Cops3	COP9 signalosome complex subunit 3 [OS=Mus musculus]	22.8575	22.817	22.8835	22.9122	22.8393	22.8925
Q99L02	0.72677	0.55811	0.0839312	Pagr1a	PAXIP1-associated glutamate-rich protein 1A [OS=Mus musculus]	18.905	19.0578	18.9434	18.8315	19.0466	19.2799
Q9CQ65	0.72677	0.558139	-0.0326029	Mtap	S-methyl-5'-thioadenosine phosphorylase [OS=Mus musculus]	23.1197	22.9719	23.0958	23.0424	23.0164	23.0308
O89016	0.726875	0.558303	0.0584374	Abcd4	Lysosomal cobalamin transporter ABCD4 [OS=Mus musculus]	19.2136	19.2241	19.262	19.2854	19.3864	19.2032
Q9R0N7	0.727053	0.558522	-0.298965	Syt7	Synaptotagmin-7 [OS=Mus musculus]	15.0542	15.0088	14.8966	14.5612	15.3991	14.1024
Q7TMW6	0.727066	0.558616	0.0770769	Ciao3	Cytosolic iron-sulfur assembly component 3 [OS=Mus musculus]	19.5489	19.3746	19.5626	19.7475	19.6279	19.3419
Q99MD8	0.727638	0.559139	0.153781	Mynn	Myoneurin [OS=Mus musculus]	17.081	17.1471	17.0914	17.6892	17.2524	16.8392
Q99LW6	0.727995	0.559496	-0.228702	Yaf2	YY1-associated factor 2 [OS=Mus musculus]	15.7754	16.6358	16.1138	16.4421	15.5174	15.8794
Q9ERK4	0.728383	0.559877	0.0286499	Cse1l	Exportin-2 [OS=Mus musculus]	24.8305	24.8328	24.7988	24.82	24.8033	24.9247
Q61598	0.72843	0.559997	0.0374396	Gdi2	Rab GDP dissociation inhibitor beta [OS=Mus musculus]	25.5242	25.469	25.4369	25.5178	25.4022	25.6224
Q9JLJ5	0.728982	0.560505	-0.135321	Elovl1	Very long chain fatty acid elongase 1 [OS=Mus musculus]	17.573	17.9068	17.8823	17.7945	17.9122	17.2494
P00520	0.72905	0.560656	-0.100347	Abl1	Tyrosine-protein kinase ABL1 [OS=Mus musculus]	17.784	17.8112	17.9563	17.775	17.9127	17.5627
Q5XJV7	0.72905	0.560724	-0.176173	Setd5	Histone-lysine N-methyltransferase SETD5 [OS=Mus musculus]	18.3564	19.1022	18.5407	17.9037	18.7378	18.8294
Q9Z0H0	0.729542	0.561186	0.0767961	Cdc7	Cell division cycle 7-related protein kinase [OS=Mus musculus]	19.2954	19.4752	19.7099	19.493	19.5237	19.6941
Q9JKX4	0.729783	0.561455	0.0538531	Aatf	Protein AATF [OS=Mus musculus]	20.8643	20.9292	20.9249	20.8193	20.9235	21.137
Q6R891	0.730169	0.561861	-0.0741751	Ppp1r9b	Neurabin-2 [OS=Mus musculus]	20.1697	20.2974	20.1904	19.9817	20.4158	20.0374
Q9CQS4	0.730169	0.561968	-0.139101	Slc25a46	Mitochondrial outer membrane protein SLC25A46 [OS=Mus musculus]	18.8015	18.4186	18.7999	18.0653	18.9115	18.6259
Q6P9P0	0.730169	0.562003	0.170067	Q6P9P0	SMC5-SMC6 complex localization factor protein 2 [OS=Mus musculus]	18.0702	18.8763	18.0398	18.0628	18.7936	18.6401
Q9DB00	0.730233	0.562135	-0.0659482	Gon4l	GON-4-like protein [OS=Mus musculus]	20.4123	20.6344	20.3796	20.2906	20.5955	20.3423
Q9D8B3	0.730349	0.562309	0.0365778	Chmp4b	Charged multivesicular body protein 4b [OS=Mus musculus]	22.3299	22.41	22.475	22.4899	22.3627	22.472
Q9CR58	0.730842	0.562772	0.105027	Slc25a30	Kidney mitochondrial carrier protein 1 [OS=Mus musculus]	17.3804	17.6976	17.769	17.6803	17.7713	17.7104
B1AY10	0.731089	0.5631	0.0754878	Nfx1	Transcriptional repressor NF-X1 [OS=Mus musculus]	19.8567	19.7731	20.1501	20.1639	19.967	19.8754
P47945	0.825903	0.702717	0.38171	Mt4	Metallothionein-4 [OS=Mus musculus]	NA	13.6829	13.3024	14.5806	14.627	12.4154
Q9CRA5	0.731434	0.563494	0.0429294	Golph3	Golgi phosphoprotein 3 [OS=Mus musculus]	21.0772	20.9174	20.907	21.041	21.04	20.9493
P35917	0.731434	0.563563	0.315203	Flt4	Vascular endothelial growth factor receptor 3 [OS=Mus musculus]	15.9817	14.7277	15.86	16.5054	15.9818	15.0277
Q9WVD5	0.731765	0.563901	0.0397029	Slc25a15	Mitochondrial ornithine transporter 1 [OS=Mus musculus]	22.2208	22.347	22.2171	22.236	22.2637	22.4043
Q8C7H1	0.73177	0.563989	0.105598	Mmaa	Methylmalonic aciduria type A homolog, mitochondrial [OS=Mus musculus]	17.6506	17.9668	17.9571	17.9973	18.1339	17.7602
Q148V7	0.73205	0.564288	-0.134434	Relch	RAB11-binding protein RELCH [OS=Mus musculus]	19.6075	18.9324	19.5883	19.572	19.189	18.9639
P41139	0.826335	0.704125	-0.352922	Id4	DNA-binding protein inhibitor ID-4 [OS=Mus musculus]	14.0068	12.8871	14.7092	14.0617	NA	12.9678
Q9Z1R4	0.732115	0.564539	-0.195344	D17H6S53E	Uncharacterized protein C6orf47 homolog [OS=Mus musculus]	17.1141	17.511	16.8601	16.3376	17.3009	17.2606
Q9JHI2	0.732115	0.564571	-0.0620042	Adat1	tRNA-specific adenosine deaminase 1 [OS=Mus musculus]	19.5613	19.6545	19.7288	19.7036	19.434	19.621
Q05A80	0.732115	0.56459	-0.0943445	Caprin2	Caprin-2 [OS=Mus musculus]	19.5095	19.5363	19.6648	19.8341	19.319	19.2744
Q80W37	0.732315	0.564922	0.0671886	Snupn	Snurportin-1 [OS=Mus musculus]	19.3154	19.2094	19.3965	19.5342	19.246	19.3427
E9PZJ8	0.732315	0.564995	-0.0494114	Ascc3	Activating signal cointegrator 1 complex subunit 3 [OS=Mus musculus]	20.9242	20.8669	20.9845	21.0098	20.8721	20.7455
P56394	0.732315	0.564996	-0.0336122	Cox17	Cytochrome c oxidase copper chaperone [OS=Mus musculus]	22.0855	22.2023	22.2296	22.1653	22.127	22.1243
Q60775	0.732608	0.565306	-0.12063	Elf1	ETS-related transcription factor Elf-1 [OS=Mus musculus]	17.4111	17.618	17.9595	17.6888	17.4062	17.5318
Q9WV30	0.733	0.565766	-0.346832	Nfat5	Nuclear factor of activated T-cells 5 [OS=Mus musculus]	15.428	14.1926	15.7982	15.1136	15.1577	14.107
Q8VDZ4	0.733	0.565776	-0.0890214	Zdhhc5	Palmitoyltransferase ZDHHC5 [OS=Mus musculus]	18.7456	18.8445	19.2339	18.7939	18.9234	18.8397
O89013	0.733009	0.565974	-0.133408	Leprot	Leptin receptor gene-related protein [OS=Mus musculus]	17.5439	17.9393	18.1735	17.984	17.799	17.4735
Q6PA06	0.733009	0.565995	0.0433717	Atl2	Atlastin-2 [OS=Mus musculus]	22.0651	22.1841	22.018	22.1706	22.0141	22.2126
Q5SV77	0.733009	0.566035	0.130222	Ggnbp2	Gametogenetin-binding protein 2 [OS=Mus musculus]	20.0592	20.0829	20.169	19.9227	20.7993	19.9798
Q64373	0.73301	0.566145	-0.0573025	Bcl2l1	Bcl-2-like protein 1 [OS=Mus musculus]	20.0789	20.0915	19.9692	20.1284	19.8432	19.9961
Q3THS6	0.73301	0.566204	0.0335616	Mat2a	S-adenosylmethionine synthase isoform type-2 [OS=Mus musculus]	24.2953	24.3454	24.4001	24.377	24.2995	24.465
Q80W71	0.733129	0.566502	0.181185	Plekha8	Pleckstrin homology domain-containing family A member 8 [OS=Mus musculus]	18.8952	18.2453	19.4119	19.1728	19.2967	18.6264
Q8CEF1	0.733129	0.566546	0.132417	Fem1c	Protein fem-1 homolog C [OS=Mus musculus]	18.4536	18.4153	18.3945	18.4543	18.1574	19.0489
Q8BMI3	0.733129	0.566675	-0.0500462	Gga3	ADP-ribosylation factor-binding protein GGA3 [OS=Mus musculus]	21.0444	20.9881	21.0791	21.1184	21.0111	20.832
Q7TMI3	0.733129	0.566745	-0.132166	Uhrf2	E3 ubiquitin-protein ligase UHRF2 [OS=Mus musculus]	18.916	18.3642	18.9908	18.626	18.9378	18.3107
Q9D898	0.733129	0.566753	0.0305672	Arpc5l	Actin-related protein 2/3 complex subunit 5-like protein [OS=Mus musculus]	22.2598	22.2511	22.3581	22.3114	22.3401	22.3092
Q99KR8	0.733129	0.566864	0.124063	Fuca2	Plasma alpha-L-fucosidase [OS=Mus musculus]	17.1305	17.0953	17.0497	17.2433	17.4458	16.9586
Q5RKZ7	0.733129	0.566883	-0.168008	Mocs1	Molybdenum cofactor biosynthesis protein 1 [OS=Mus musculus]	17.6391	18.5266	18.4796	17.8082	17.91	18.4231
Q99P21	0.733592	0.567325	-0.0950695	Mutyh	Adenine DNA glycosylase [OS=Mus musculus]	18.7569	18.6722	18.767	18.5452	18.9519	18.4138
O88811	0.733848	0.567607	-0.0549103	Stam2	Signal transducing adapter molecule 2 [OS=Mus musculus]	21.4876	21.5972	21.355	21.4549	21.2737	21.5466
Q8R080	0.734315	0.568052	0.0397842	Gtse1	G2 and S phase-expressed protein 1 [OS=Mus musculus]	21.9645	21.7592	21.9345	21.894	21.9517	21.932
Q9R1Q7	0.734408	0.568208	-0.0311775	Plp2	Proteolipid protein 2 [OS=Mus musculus]	22.5705	22.6775	22.6621	22.6418	22.5578	22.6168
P58281	0.734605	0.568444	0.0361769	Opa1	Dynamin-like GTPase OPA1, mitochondrial [OS=Mus musculus]	21.7274	21.6854	21.6856	21.668	21.833	21.7059
P42669	0.734848	0.568716	0.101063	Pura	Transcriptional activator protein Pur-alpha [OS=Mus musculus]	21.8921	21.7753	22.0172	21.7465	21.8192	22.4222
B2RXV4	0.735079	0.56898	-0.414556	Flvcr1	Choline/ethanolamine transporter FLVCR1 [OS=Mus musculus]	15.8896	15.3431	16.4841	14.7835	17.0928	14.5969
Q62011	0.735281	0.56922	-0.209321	Pdpn	Podoplanin [OS=Mus musculus]	17.2637	17.3533	17.369	16.3147	17.3139	17.7294
Q8JZN5	0.735547	0.56951	0.0378492	Acad9	Complex I assembly factor ACAD9, mitochondrial [OS=Mus musculus]	23.1733	23.1687	23.0708	23.1191	23.115	23.2922
Q9QUI0	0.735644	0.569669	0.0270865	Rhoa	Transforming protein RhoA [OS=Mus musculus]	24.346	24.3896	24.367	24.4472	24.336	24.4008
Q91XB7	0.735883	0.569939	0.0452193	Yif1a	Protein YIF1A [OS=Mus musculus]	19.8047	19.8422	19.7715	19.8488	19.892	19.8133
Q6ZPS6	0.736286	0.570335	-0.159825	Ankib1	Ankyrin repeat and IBR domain-containing protein 1 [OS=Mus musculus]	16.6726	16.1595	16.3175	16.2307	16.1187	16.3207
Q922L6	0.737062	0.57102	0.045225	Nelfcd	Negative elongation factor D [OS=Mus musculus]	21.3691	21.1159	21.1692	21.2572	21.2756	21.2571
Q8BKV1	0.737236	0.571239	0.222562	Gpc2	Glypican-2 [OS=Mus musculus]	15.6819	15.8689	15.6341	15.8867	16.5548	15.4111
O88271	0.737843	0.571831	0.0413263	Cfdp1	Craniofacial development protein 1 [OS=Mus musculus]	22.7682	22.7733	22.8931	22.7955	22.7793	22.9837
Q8BLB7	0.737843	0.571879	-0.126642	L3mbtl3	Lethal(3)malignant brain tumor-like protein 3 [OS=Mus musculus]	17.8555	17.9222	17.8098	17.2987	17.943	17.9659
Q9R1Q9	0.738115	0.572175	0.0544328	Atp6ap1	V-type proton ATPase subunit S1 [OS=Mus musculus]	20.7208	20.775	20.8937	20.8048	21.0188	20.7293
Q9Z2D6	0.73835	0.572491	-0.11964	Mecp2	Methyl-CpG-binding protein 2 [OS=Mus musculus]	19.8455	19.4853	20.0303	19.7612	19.9659	19.2751
Q8BU11	0.73835	0.572559	0.0589588	Tox4	TOX high mobility group box family member 4 [OS=Mus musculus]	20.9387	21.2132	20.9776	21.005	21.258	21.0433
Q8K2Q9	0.73835	0.57261	-0.167314	Shtn1	Shootin-1 [OS=Mus musculus]	16.9457	17.9353	17.1809	17.3172	17.0182	17.2245
Q9CQK3	0.738509	0.572885	-0.38791	Rdm1	RAD52 motif-containing protein 1 [OS=Mus musculus]	14.5148	15.0711	16.3711	15.6408	15.2337	13.9188
A2AJ88	0.738509	0.572938	0.138614	Pnpla7	Patatin-like phospholipase domain-containing protein 7 [OS=Mus musculus]	17.6159	17.0753	17.6423	17.2751	17.7127	17.7615
Q3TA59	0.738509	0.572987	-0.0955572	Jmjd8	JmjC domain-containing protein 8 [OS=Mus musculus]	17.8727	17.8716	18.0925	18.037	17.7584	17.7547
Q9QZN1	0.738824	0.573316	-0.048649	Fbxl17	F-box/LRR-repeat protein 17 [OS=Mus musculus]	21.4866	21.459	21.6942	21.3957	21.5768	21.5213
Q7TQH0	0.738942	0.57363	-0.0301308	Atxn2l	Ataxin-2-like protein [OS=Mus musculus]	22.9476	23.0642	23.0344	22.9896	22.944	23.0223
Q03145	0.738942	0.573643	0.0381659	Epha2	Ephrin type-A receptor 2 [OS=Mus musculus]	22.268	22.2694	22.2803	22.1805	22.3616	22.3901
Q2NL51	0.738942	0.573702	-0.0437127	Gsk3a	Glycogen synthase kinase-3 alpha [OS=Mus musculus]	20.9147	20.8623	21.0825	20.9426	20.9051	20.8807
Q8BTV1	0.739075	0.573934	-0.0452495	Tusc3	Dolichyl-diphosphooligosaccharide--protein glycosyltransferase subunit TUSC3 [OS=Mus musculus]	20.7211	20.9635	20.8172	20.8084	20.7987	20.7589
Q921D4	0.73913	0.574155	0.0560592	Med6	Mediator of RNA polymerase II transcription subunit 6 [OS=Mus musculus]	20.2113	20.2979	20.0664	20.2892	20.1146	20.3399
Q9WTP2	0.73913	0.574168	-0.0364148	Spry4	Protein sprouty homolog 4 [OS=Mus musculus]	21.8433	21.9606	21.8758	21.7702	21.8821	21.9181
Q80U95	0.73913	0.57423	0.0677979	Ube3c	Ubiquitin-protein ligase E3C [OS=Mus musculus]	21.2714	20.9911	20.8865	21.1951	21.2038	20.9535
Q8R1B0	0.739616	0.574692	0.771268	Stac2	SH3 and cysteine-rich domain-containing protein 2 [OS=Mus musculus]	17.0958	15.2351	15.5241	18.0317	13.3738	18.7633
Q8BH69	0.739775	0.574901	-0.0357235	Sephs1	Selenide, water dikinase 1 [OS=Mus musculus]	22.3839	22.3013	22.3556	22.3128	22.2184	22.4023
Q99020	0.740003	0.575252	-0.0483214	Hnrnpab	Heterogeneous nuclear ribonucleoprotein A/B [OS=Mus musculus]	26.3348	26.5096	26.2515	26.1992	26.3115	26.4404
Q9CQ56	0.740003	0.575327	0.046527	Use1	Vesicle transport protein USE1 [OS=Mus musculus]	21.6444	21.7276	21.511	21.5539	21.7321	21.7366
P46638	0.740003	0.575332	-0.0264378	Rab11b	Ras-related protein Rab-11B [OS=Mus musculus]	23.9091	23.9371	23.9591	23.8884	23.8738	23.9638
Q62070	0.740114	0.575503	0.338892	Pim2	Serine/threonine-protein kinase pim-2 [OS=Mus musculus]	16.0237	16.0459	14.9279	16.1349	14.9245	16.9548
B1AS29	0.740351	0.575772	-0.0877098	Grik3	Glutamate receptor ionotropic, kainate 3 [OS=Mus musculus]	18.7314	18.7359	18.4359	18.4902	18.7468	18.4031
Q9CQW2	0.740667	0.576102	0.0409653	Arl8b	ADP-ribosylation factor-like protein 8B [OS=Mus musculus]	22.8992	22.9284	22.7431	22.8165	22.8819	22.9953
Q8K2K6	0.740738	0.576243	-0.0339657	Agfg1	Arf-GAP domain and FG repeat-containing protein 1 [OS=Mus musculus]	22.1593	22.2151	22.3324	22.2108	22.1834	22.2106
Q61474	0.740915	0.576465	0.0653153	Msi1	RNA-binding protein Musashi homolog 1 [OS=Mus musculus]	18.6647	18.7429	18.831	18.8285	18.8762	18.7298
P48024	0.741387	0.577035	0.0362959	Eif1	Eukaryotic translation initiation factor 1 [OS=Mus musculus]	23.2636	23.1897	23.3076	23.2178	23.2532	23.3987
Q9WVJ2	0.741387	0.57714	-0.0307657	Psmd13	26S proteasome non-ATPase regulatory subunit 13 [OS=Mus musculus]	24.2065	24.1827	24.1953	24.1783	24.0722	24.2418
Q8BZA9	0.741387	0.577143	-0.0466388	Tigar	Fructose-2,6-bisphosphatase TIGAR [OS=Mus musculus]	21.8338	21.7032	21.6779	21.7029	21.5575	21.8145
Q8BFQ4	0.741387	0.577214	-0.0411683	Wdr82	WD repeat-containing protein 82 [OS=Mus musculus]	22.8722	23.0195	22.8725	22.7619	22.9692	22.9095
P97371	0.741387	0.577256	-0.0347865	Psme1	Proteasome activator complex subunit 1 [OS=Mus musculus]	23.0103	22.843	22.8816	22.9375	22.8443	22.8487
P43406	0.741435	0.577379	-0.0603765	Itgav	Integrin alpha-V [OS=Mus musculus]	19.9932	20.0246	20.1606	19.978	20.1712	19.848
Q1W617	0.741813	0.577831	-0.146124	Shroom4	Protein Shroom4 [OS=Mus musculus]	19.891	20.4677	20.6875	19.7325	20.4808	20.3945
P59941	0.741813	0.577843	-0.0562395	Sirt6	NAD-dependent protein deacylase sirtuin-6 [OS=Mus musculus]	19.7628	19.5739	19.5809	19.6586	19.6012	19.4891
Q5SQX6	0.74221	0.578238	-0.103787	Cyfip2	Cytoplasmic FMR1-interacting protein 2 [OS=Mus musculus]	18.7344	18.9354	18.4044	18.8171	18.3948	18.551
P09066	0.742462	0.578519	0.196264	En2	Homeobox protein engrailed-2 [OS=Mus musculus]	17.0339	17.7874	16.4194	17.2849	17.3254	17.2192
P35290	0.74263	0.578764	0.0746966	Rab24	Ras-related protein Rab-24 [OS=Mus musculus]	18.8206	18.7261	18.761	19.0229	18.8567	18.6522
D3YUB6	0.74263	0.578883	0.534845	Btbd8	BTB/POZ domain-containing protein 8 [OS=Mus musculus]	12.5385	14.0386	13.2034	14.5508	14.6718	12.1624
P0DW87	0.74263	0.578904	0.130117	Zftraf1	Zinc finger TRAF-type-containing protein 1 [OS=Mus musculus]	18.2191	17.4209	17.9611	17.8669	18.1224	18.002
Q80WB5	0.742728	0.579088	-0.123034	Ntaq1	Protein N-terminal glutamine amidohydrolase [OS=Mus musculus]	17.4618	17.2558	17.8742	17.3772	17.5275	17.318
Q1PSW8	0.742728	0.579212	0.0399801	Trim71	E3 ubiquitin-protein ligase TRIM71 [OS=Mus musculus]	22.5485	22.34	22.5101	22.4727	22.4647	22.5811
Q9DC16	0.742728	0.579236	-0.0528185	Ergic1	Endoplasmic reticulum-Golgi intermediate compartment protein 1 [OS=Mus musculus]	21.6236	21.6105	21.6287	21.5315	21.7677	21.4052
Q62383	0.74388	0.580325	-0.0428811	Supt6	Transcription elongation factor SPT6 [OS=Mus musculus]	23.238	23.1167	23.2647	23.0994	23.3081	23.0833
P60335	0.74388	0.580372	-0.0304916	Pcbp1	Poly(rC)-binding protein 1 [OS=Mus musculus]	25.6413	25.6129	25.5773	25.5359	25.5245	25.6797
Q7TMR0	0.74388	0.580505	0.107427	Prcp	Lysosomal Pro-X carboxypeptidase [OS=Mus musculus]	21.7156	21.1226	21.1361	21.1362	21.6324	21.528
Q9CWQ2	0.74388	0.580553	0.210921	Zswim7	Zinc finger SWIM domain-containing protein 7 [OS=Mus musculus]	15.3689	14.9325	15.6256	15.5639	15.3621	15.6337
Q9DC22	0.74388	0.58056	-0.428163	Dcaf6	DDB1- and CUL4-associated factor 6 [OS=Mus musculus]	16.3921	15.0002	16.5586	16.7303	15.9108	14.0253
P35428	0.744014	0.58075	0.142142	Hes1	Transcription factor HES-1 [OS=Mus musculus]	16.8485	16.8103	17.358	17.019	16.9964	17.4279
Q8BNL5	0.744115	0.580914	-0.0891257	Kctd6	BTB/POZ domain-containing protein KCTD6 [OS=Mus musculus]	17.7297	17.8219	17.7418	17.7968	17.5946	17.6346
Q6ZPK0	0.744119	0.581002	-0.0923768	Phf21a	PHD finger protein 21A [OS=Mus musculus]	20.1801	20.231	20.2938	20.2459	20.4234	19.7585
Q9CZJ6	0.744231	0.581209	0.0585412	Mis18a	Protein Mis18-alpha [OS=Mus musculus]	19.6996	19.5446	19.4896	19.6029	19.7612	19.5455
Q9CZ92	0.744231	0.58126	-0.0812093	Cenpp	Centromere protein P [OS=Mus musculus]	19.0228	18.877	18.7906	19.0304	18.8031	18.6132
Q64735	0.744231	0.581397	-0.0970369	Cr1l	Complement component receptor 1-like protein [OS=Mus musculus]	18.6286	18.998	18.9873	18.4928	18.9488	18.8812
P10107	0.744231	0.581431	0.091655	Anxa1	Annexin A1 [OS=Mus musculus]	19.426	19.1807	19.2739	19.5655	19.042	19.5481
Q9R1R2	0.744324	0.581589	0.229222	Trim3	Tripartite motif-containing protein 3 [OS=Mus musculus]	19.0336	18.8779	18.5279	19.9312	19.0363	18.1595
Q9JHQ5	0.744327	0.581676	0.144276	Lztfl1	Leucine zipper transcription factor-like protein 1 [OS=Mus musculus]	20.7196	20.4597	20.6508	21.4039	20.3598	20.4993
P28656	0.744448	0.582123	-0.0264602	Nap1l1	Nucleosome assembly protein 1-like 1 [OS=Mus musculus]	25.7344	25.6995	25.6336	25.7074	25.6152	25.6655
O35454	0.744448	0.582174	0.0884271	Clcn6	H(+)/Cl(-) exchange transporter 6 [OS=Mus musculus]	18.3041	18.3811	18.5888	18.4525	18.7384	18.3485
Q8BHC9	0.744448	0.582414	0.146458	Pofut4	Alpha-(1,3)-fucosyltransferase 11 [OS=Mus musculus]	18.4101	17.6305	18.3571	18.0416	18.1693	18.6262
Q9CQ86	0.744448	0.582448	0.0651761	Mien1	Migration and invasion enhancer 1 [OS=Mus musculus]	19.8483	19.808	19.9734	20.164	19.8198	19.8415
Q91WE2	0.744448	0.582466	-0.0537642	Psme3ip1	PSME3-interacting protein [OS=Mus musculus]	20.8097	20.7373	20.9209	20.9438	20.6937	20.6691
Q8BGQ7	0.744448	0.582505	0.027647	Aars1	Alanine--tRNA ligase, cytoplasmic [OS=Mus musculus]	24.605	24.6654	24.667	24.6665	24.6144	24.7394
Q9Z277	0.744448	0.582594	0.0430081	Baz1b	Tyrosine-protein kinase BAZ1B [OS=Mus musculus]	21.485	21.4342	21.3011	21.3529	21.4575	21.5389
Q3TB82	0.744448	0.582618	-0.0694181	Plekhf1	Pleckstrin homology domain-containing family F member 1 [OS=Mus musculus]	19.0289	19.0597	19.0582	19.1082	18.7726	19.0577
Q80W14	0.744448	0.582623	-0.0528661	Prpf40b	Pre-mRNA-processing factor 40 homolog B [OS=Mus musculus]	19.5745	19.5511	19.6357	19.4826	19.6545	19.4656
Q923A2	0.744675	0.582886	0.0665653	Spdl1	Protein Spindly [OS=Mus musculus]	19.8096	19.5232	19.9414	19.8169	19.8155	19.8416
Q9QZV9	0.744914	0.583158	0.0521491	Nxt1	NTF2-related export protein 1 [OS=Mus musculus]	20.4887	20.821	20.667	20.7275	20.6951	20.7106
Q922G0	0.745324	0.583564	0.07731	Slc25a36	Solute carrier family 25 member 36 [OS=Mus musculus]	20.1823	20.1467	20.5518	20.2603	20.2792	20.5733
Q8VCP8	0.745519	0.583803	0.0455	Ak6	Adenylate kinase isoenzyme 6 [OS=Mus musculus]	21.4084	21.4068	21.4178	21.5302	21.2867	21.5527
P54310	0.745768	0.584083	-0.077473	Lipe	Hormone-sensitive lipase [OS=Mus musculus]	18.7382	18.9456	18.9498	19.0109	18.7121	18.6783
Q62095	0.745905	0.584275	0.0286434	Ddx3y	ATP-dependent RNA helicase DDX3Y [OS=Mus musculus]	24.9925	25.0829	24.9318	25.0126	25.0172	25.0633
Q3TWI9	0.747625	0.585935	0.153977	Tmem63b	CSC1-like protein 2 [OS=Mus musculus]	21.0908	21.8653	21.3907	21.6748	21.069	22.065
Q7TN98	0.747625	0.585939	0.134534	Cpeb4	Cytoplasmic polyadenylation element-binding protein 4 [OS=Mus musculus]	16.6759	16.6191	17.0235	16.692	16.932	17.098
Q9CW79	0.747625	0.586	-0.26954	Golga1	Golgin subfamily A member 1 [OS=Mus musculus]	16.7147	17.1458	17.1064	17.4665	15.5848	17.107
Q9CWH6	0.747625	0.586155	0.225958	Psma8	Proteasome subunit alpha type-8 [OS=Mus musculus]	18.7482	18.0343	17.5242	19.0702	17.8009	18.1134
Q5SYH2	0.747625	0.586174	0.0818437	Tmem199	Transmembrane protein 199 [OS=Mus musculus]	20.0618	20.0779	19.6448	19.8109	20.0918	20.1274
Q9D1G1	0.747625	0.586222	0.0410944	Rab1b	Ras-related protein Rab-1B [OS=Mus musculus]	22.3013	22.3989	22.2046	22.3169	22.2613	22.45
Q9CWT3	0.7478	0.586445	-0.226186	Snx10	Sorting nexin-10 [OS=Mus musculus]	18.7178	19.1269	18.5443	18.2045	17.9454	19.5607
B1AZ99	0.852665	0.74169	0.359835	Otud3	OTU domain-containing protein 3 [OS=Mus musculus]	12.0766	13.6003	14.682	14.4821	NA	13.1435
Q9ET30	0.747844	0.586565	0.0410548	Tm9sf3	Transmembrane 9 superfamily member 3 [OS=Mus musculus]	22.1814	22.2104	22.1149	22.0678	22.2503	22.3118
Q8BHL7	0.74811	0.586859	-0.0983809	Cdc42se1	CDC42 small effector protein 1 [OS=Mus musculus]	18.0216	18.0797	18.279	17.7757	18.257	18.0525
Q8R2V2	0.748204	0.587018	0.335573	Iffo2	Intermediate filament family orphan 2 [OS=Mus musculus]	14.8866	16.9977	16.5963	17.2183	16.2778	15.9912
P97329	0.748575	0.587496	0.0394694	Kif20a	Kinesin-like protein KIF20A [OS=Mus musculus]	21.9129	21.9473	21.7621	21.8277	21.9714	21.9415
O08709	0.748575	0.587511	0.026622	Prdx6	Peroxiredoxin-6 [OS=Mus musculus]	25.0173	24.9892	24.9107	24.9614	24.9916	25.0442
O08917	0.748575	0.587566	-0.0459432	Flot1	Flotillin-1 [OS=Mus musculus]	20.7571	20.6602	20.5923	20.5429	20.7426	20.5862
Q8K0U3	0.748881	0.587962	0.47737	Tmem17	Transmembrane protein 17 [OS=Mus musculus]	13.458	16.4718	14.9597	15.7622	16.2791	14.2804
Q9Z266	0.748881	0.58804	-0.0466974	Snapin	SNARE-associated protein Snapin [OS=Mus musculus]	20.4821	20.3426	20.578	20.3804	20.3968	20.4854
O70435	0.748881	0.588063	0.0416257	Psma3	Proteasome subunit alpha type-3 [OS=Mus musculus]	24.5233	24.6804	24.5614	24.705	24.4834	24.7015
Q3UND0	0.749215	0.588507	0.337161	Skap2	Src kinase-associated phosphoprotein 2 [OS=Mus musculus]	14.2161	15.8438	15.9274	15.887	14.8621	16.2497
Q69ZQ2	0.749215	0.588539	-0.0359758	Isy1	Pre-mRNA-splicing factor ISY1 homolog [OS=Mus musculus]	21.7605	21.7258	21.8522	21.6988	21.8338	21.6979
P54369	0.749215	0.588643	-0.245304	Oaz1	Ornithine decarboxylase antizyme 1 [OS=Mus musculus]	15.7707	16.0534	15.2996	14.9202	15.3326	16.1351
Q62356	0.749215	0.588669	0.049715	Fstl1	Follistatin-related protein 1 [OS=Mus musculus]	19.5739	19.6224	19.6241	19.7006	19.7234	19.5455
P28843	0.75092	0.590095	0.0709576	Dpp4	Dipeptidyl peptidase 4 [OS=Mus musculus]	21.1005	21.3028	20.8297	20.9934	21.244	21.2085
Q8BKT3	0.751578	0.590698	-0.103297	Gcfc2	Intron Large complex component GCFC2 [OS=Mus musculus]	18.1789	18.0926	18.3668	18.4392	17.8967	17.9925
Q8CCK0	0.751824	0.591063	0.0435308	Macroh2a2	Core histone macro-H2A.2 [OS=Mus musculus]	20.8025	20.8408	20.7541	20.8248	20.9702	20.733
Q499D0	0.751826	0.591151	0.0761318	Foxn3	Forkhead box protein N3 [OS=Mus musculus]	19.1509	18.7721	18.8067	18.9113	19.0901	18.9567
Q9EPS3	0.752326	0.59163	0.091263	Glce	D-glucuronyl C5-epimerase [OS=Mus musculus]	18.9922	19.0935	18.7603	18.9984	19.3252	18.7961
Q8VBZ3	0.752337	0.591746	0.0363803	Clptm1	Putative lipid scramblase CLPTM1 [OS=Mus musculus]	22.1082	22.2046	22.0702	22.0705	22.2466	22.175
Q3UGP9	0.752337	0.591811	-0.920419	Lrrc58	Leucine-rich repeat-containing protein 58 [OS=Mus musculus]	16.7485	11.1981	17.3025	12.4499	15.8938	14.1441
Q6NXJ0	0.752345	0.591903	-0.0845998	Wwc2	Protein WWC2 [OS=Mus musculus]	19.1794	19.242	19.1686	19.4175	19.0728	18.8459
Q8BTJ4	0.752504	0.592114	0.079104	Enpp4	Bis(5'-adenosyl)-triphosphatase enpp4 [OS=Mus musculus]	18.9348	18.6804	18.5742	18.6715	18.957	18.7983
Q6EDY6	0.752609	0.592283	0.0395392	Carmil1	F-actin-uncapping protein LRRC16A [OS=Mus musculus]	20.5241	20.4027	20.4945	20.5779	20.4657	20.4964
Q99L13	0.752675	0.592421	-0.0361613	Hibadh	3-hydroxyisobutyrate dehydrogenase, mitochondrial [OS=Mus musculus]	22.7874	22.7627	22.6832	22.5938	22.7958	22.7351
Q3TZX3	0.75281	0.592614	0.28596	Slc25a33	Solute carrier family 25 member 33 [OS=Mus musculus]	19.7869	18.3384	19.988	20.137	20.1078	18.7264
Q9D4J1	0.752845	0.592728	-0.116322	Efhd1	EF-hand domain-containing protein D1 [OS=Mus musculus]	17.0421	17.0579	16.9968	17.136	16.7655	16.8463
P51660	0.753092	0.593008	0.0307984	Hsd17b4	Peroxisomal multifunctional enzyme type 2 [OS=Mus musculus]	23.2995	23.3103	23.3201	23.2555	23.4333	23.3334
Q924H5	0.753153	0.593143	-0.0478005	Rad51c	DNA repair protein RAD51 homolog 3 [OS=Mus musculus]	19.5636	19.5077	19.5304	19.4994	19.5449	19.414
Q6P2K6	0.753634	0.593607	-0.0402835	Ppp4r3a	Serine/threonine-protein phosphatase 4 regulatory subunit 3A [OS=Mus musculus]	22.5415	22.5712	22.6258	22.4708	22.455	22.6918
Q6NXH2	0.860812	0.754555	0.273536	Manea	Glycoprotein endo-alpha-1,2-mannosidase [OS=Mus musculus]	15.0985	14.2322	16.3326	14.4838	16.5054	NA
P97493	0.753732	0.593771	-0.0469945	Txn2	Thioredoxin, mitochondrial [OS=Mus musculus]	22.3135	22.3028	22.0147	22.1708	22.136	22.1833
Q8BGI3	0.753827	0.593932	0.345576	Insig1	Insulin-induced gene 1 protein [OS=Mus musculus]	14.4571	15.0593	15.2271	14.6826	16.554	14.5437
Q62422	0.753874	0.594055	-0.0389283	Ostf1	Osteoclast-stimulating factor 1 [OS=Mus musculus]	21.3917	21.3074	21.4858	21.3618	21.28	21.4263
P61222	0.754042	0.594274	-0.0337002	Abce1	ATP-binding cassette sub-family E member 1 [OS=Mus musculus]	24.3339	24.1496	24.1904	24.2525	24.1417	24.1786
Q9CPV2	0.754111	0.594415	0.0554	Anapc16	Anaphase-promoting complex subunit 16 [OS=Mus musculus]	19.1318	19.1362	19.2058	19.1659	19.3276	19.1465
Q9CY00	0.754504	0.594811	-0.181282	Ift70b	Intraflagellar transport protein 70B [OS=Mus musculus]	16.6317	16.5721	16.0904	16.6493	15.7772	16.3238
Q99LF4	0.754512	0.594904	-0.0252591	Rtcb	RNA-splicing ligase RtcB homolog [OS=Mus musculus]	24.0281	24.0354	24.0365	23.9431	24.0479	24.0332
Q91VT1	0.754639	0.595148	0.0429829	Nsmce2	E3 SUMO-protein ligase NSE2 [OS=Mus musculus]	20.0613	20.058	19.9398	20.0098	20.0659	20.1124
Q8BYU6	0.754639	0.595176	0.0628588	Tor1aip2	Torsin-1A-interacting protein 2 [OS=Mus musculus]	21.6588	21.3756	21.5623	21.3926	21.7869	21.6057
P70424	0.754668	0.595382	-0.0847691	Erbb2	Receptor tyrosine-protein kinase erbB-2 [OS=Mus musculus]	19.1519	19.0041	19.2971	18.7739	19.2356	19.1893
Q8CBR1	0.754668	0.59542	-0.1456	Ildr1	Immunoglobulin-like domain-containing receptor 1 [OS=Mus musculus]	17.7476	17.8316	18.7262	17.9996	17.9262	17.9429
Q0GNC1	0.754668	0.595458	-0.158687	Inf2	Inverted formin-2 [OS=Mus musculus]	18.5271	17.8805	18.26	17.67	18.6549	17.8666
Q9D0L8	0.754722	0.595588	-0.0241213	Rnmt	mRNA cap guanine-N(7) methyltransferase [OS=Mus musculus]	22.8866	22.9412	22.9321	22.8874	22.9023	22.8978
Q99KV1	0.754878	0.595797	-0.0325816	Dnajb11	DnaJ homolog subfamily B member 11 [OS=Mus musculus]	22.5134	22.5365	22.3844	22.3897	22.4773	22.4694
Q8C7Q4	0.755013	0.596022	0.0949928	Rbm4	RNA-binding protein 4 [OS=Mus musculus]	20.5719	20.9432	20.7959	20.4743	21.0401	21.0816
Q8BZT9	0.863515	0.758937	0.19592	Lacc1	Purine nucleoside phosphorylase LACC1 [OS=Mus musculus]	14.2084	14.5576	15.6644	14.8718	15.1404	NA
Q8K0T0	0.755013	0.596176	-0.11216	Rtn1	Reticulon-1 [OS=Mus musculus]	18.0724	18.5702	18.5008	18.5375	17.9678	18.3016
Q6PDL0	0.755013	0.596236	0.034508	Dync1li2	Cytoplasmic dynein 1 light intermediate chain 2 [OS=Mus musculus]	20.567	20.6016	20.6396	20.6365	20.6063	20.6689
Q4VBD9	0.755013	0.596249	0.243527	Gzf1	GDNF-inducible zinc finger protein 1 [OS=Mus musculus]	15.7486	16.1631	15.9612	16.6414	16.7074	15.2547
Q99J47	0.755292	0.596556	-0.0683556	Dhrs7b	Dehydrogenase/reductase SDR family member 7B [OS=Mus musculus]	22.5174	22.4063	22.7348	22.4414	22.724	22.2881
Q9ERV7	0.755342	0.596682	0.527319	Pidd1	p53-induced death domain-containing protein 1 [OS=Mus musculus]	13.3641	15.5259	15.4247	13.3414	16.0867	16.4686
Q9WVP1	0.755397	0.596812	-0.0349468	Ap1m2	AP-1 complex subunit mu-2 [OS=Mus musculus]	21.9767	21.9953	21.9384	21.9599	21.8253	22.0204
Q9D1M4	0.755439	0.596932	0.0271916	Eef1e1	Eukaryotic translation elongation factor 1 epsilon-1 [OS=Mus musculus]	23.3359	23.2558	23.3247	23.391	23.2946	23.3125
P15327	0.75567	0.597201	-0.0998378	Bpgm	Bisphosphoglycerate mutase [OS=Mus musculus]	17.5862	17.741	17.7738	17.7926	17.3605	17.6484
Q8C1F4	0.755693	0.597347	0.354981	Csgalnact2	Chondroitin sulfate N-acetylgalactosaminyltransferase 2 [OS=Mus musculus]	14.4243	13.6008	15.7539	14.5871	14.7796	15.4772
Q8K1E0	0.755693	0.597392	-0.0465325	Stx5a	Syntaxin-5 [OS=Mus musculus]	20.9452	21.0618	20.8831	20.8167	20.8795	21.0543
Q8R4U7	0.756007	0.597727	-0.0390357	Luzp1	Leucine zipper protein 1 [OS=Mus musculus]	20.9785	21.0241	21.1493	20.9917	21.0839	20.9592
Q61188	0.756043	0.597841	0.0302413	Ezh2	Histone-lysine N-methyltransferase EZH2 [OS=Mus musculus]	22.3497	22.3667	22.2334	22.3387	22.3204	22.3814
Q920I9	0.756106	0.597978	0.0629112	Wdr7	WD repeat-containing protein 7 [OS=Mus musculus]	19.422	19.2645	19.3212	19.5726	19.3856	19.2382
Q6PIX5	0.756579	0.598556	-0.311234	Rhbdf1	Inactive rhomboid protein 1 [OS=Mus musculus]	18.4537	16.6592	16.9773	17.9869	16.8728	16.2968
Q80Y19	0.756579	0.598607	-0.0686423	Arhgap11a	Rho GTPase-activating protein 11A [OS=Mus musculus]	19.3702	19.3174	19.2515	19.0145	19.4182	19.3005
Q91V61	0.756579	0.598612	-0.398211	Sfxn3	Sideroflexin-3 [OS=Mus musculus]	17.5649	19.4107	19.6647	17.9777	19.9309	17.537
Q9JM52	0.756705	0.598798	0.116347	Mink1	Misshapen-like kinase 1 [OS=Mus musculus]	20.3085	19.5851	20.4899	20.2889	20.2511	20.1925
Q61171	0.757013	0.599201	0.0486457	Prdx2	Peroxiredoxin-2 [OS=Mus musculus]	24.3906	24.2528	24.4267	24.2746	24.3467	24.5948
Q9WUD8	0.757013	0.599216	-0.0453297	Faim	Fas apoptotic inhibitory molecule 1 [OS=Mus musculus]	20.8746	20.859	21.0722	20.9891	20.8405	20.8402
Q9D9S3	0.757098	0.599489	-0.13865	Rwdd2a	RWD domain-containing protein 2A [OS=Mus musculus]	17.6765	17.4614	17.8953	17.8802	17.6825	17.0546
Q9JL56	0.757098	0.599611	-0.107592	Gde1	Glycerophosphodiester phosphodiesterase 1 [OS=Mus musculus]	19.0364	19.3508	19.5191	18.812	19.3014	19.4701
P62715	0.757098	0.599762	0.0237791	Ppp2cb	Serine/threonine-protein phosphatase 2A catalytic subunit beta isoform [OS=Mus musculus]	24.1443	24.1003	24.1061	24.1884	24.1179	24.1157
A2AJI0	0.757098	0.599811	0.0460277	Map7d1	MAP7 domain-containing protein 1 [OS=Mus musculus]	19.8868	19.857	19.9574	19.9882	19.8379	20.0132
Q60872	0.757098	0.599886	0.0317732	Eif1a	Eukaryotic translation initiation factor 1A [OS=Mus musculus]	22.9056	22.9828	23.0557	23.0574	22.9425	23.0395
Q8CEC0	0.757098	0.59996	-0.0436906	Nup88	Nuclear pore complex protein Nup88 [OS=Mus musculus]	22.6421	22.6818	22.5675	22.4193	22.6307	22.7103
Q66JQ7	0.757098	0.599968	-0.154466	Knl1	Outer kinetochore KNL1 complex subunit KNL1 [OS=Mus musculus]	19.6985	19.1096	20.3639	19.76	19.4763	19.4723
Q501J7	0.757098	0.599976	-0.0772724	Phactr4	Phosphatase and actin regulator 4 [OS=Mus musculus]	19.6767	19.8075	19.9532	19.838	19.4483	19.9194
P84096	0.757411	0.600463	-0.0504494	Rhog	Rho-related GTP-binding protein RhoG [OS=Mus musculus]	19.3515	19.3497	19.47	19.4097	19.3007	19.3093
Q9DBX6	0.757411	0.600577	0.130658	Cyp2s1	Cytochrome P450 2S1 [OS=Mus musculus]	18.7011	19.2167	18.468	19.3012	18.8734	18.6033
Q3U0M1	0.757411	0.600586	-0.137725	Trappc9	Trafficking protein particle complex subunit 9 [OS=Mus musculus]	17.853	18.8842	18.4363	18.3427	18.1131	18.3044
Q8C650	0.757411	0.600652	0.0658306	Septin10	Septin-10 [OS=Mus musculus]	20.38	20.3774	20.1882	20.5527	20.4562	20.1342
P13542	0.757411	0.600658	-0.259626	Myh8	Myosin-8 [OS=Mus musculus]	14.8408	14.492	14.3736	14.1935	14.4247	14.3093
Q6PD31	0.870399	0.768679	-0.21119	Trak1	Trafficking kinesin-binding protein 1 [OS=Mus musculus]	14.663	13.7765	15.2014	14.7448	NA	13.9268
Q9DBF7	0.758226	0.601391	0.0678278	Cwc25	Pre-mRNA-splicing factor CWC25 homolog [OS=Mus musculus]	19.668	19.9941	19.7967	19.7454	19.8303	20.0866
Q3V038	0.758626	0.601794	0.265107	Ttc9	Tetratricopeptide repeat protein 9A [OS=Mus musculus]	16.644	15.2182	17.1242	16.7997	16.294	16.688
O35598	0.759202	0.602345	0.166478	Adam10	Disintegrin and metalloproteinase domain-containing protein 10 [OS=Mus musculus]	20.5678	21.0856	20.4673	20.137	21.2542	21.2289
Q8BG17	0.759202	0.602425	-0.0759077	Nol12	Nucleolar protein 12 [OS=Mus musculus]	18.0633	18.0316	18.1473	17.9393	18.1224	17.9528
Q6NZN1	0.759522	0.602767	0.112753	Pprc1	Peroxisome proliferator-activated receptor gamma coactivator-related protein 1 [OS=Mus musculus]	17.5133	17.6404	18.0984	17.9293	18.0127	17.6484
Q99L45	0.76016	0.603359	0.0258445	Eif2s2	Eukaryotic translation initiation factor 2 subunit 2 [OS=Mus musculus]	24.8111	24.8431	24.8709	24.8352	24.8254	24.942
Q8R2E9	0.760461	0.603714	0.122698	Ero1b	ERO1-like protein beta [OS=Mus musculus]	17.114	17.8272	17.4593	17.4576	17.5442	17.7668
P70398	0.760461	0.603773	0.0262284	Usp9x	Ubiquitin carboxyl-terminal hydrolase 9X [OS=Mus musculus]	23.341	23.2825	23.2757	23.3843	23.2828	23.3108
Q9CWP6	0.761074	0.604421	-0.0447164	Mospd2	Motile sperm domain-containing protein 2 [OS=Mus musculus]	19.7885	19.7971	19.7972	19.8067	19.7936	19.6483
Q6ZQ08	0.761074	0.604536	0.0405295	Cnot1	CCR4-NOT transcription complex subunit 1 [OS=Mus musculus]	22.8092	22.7764	22.804	22.9914	22.6975	22.8222
Q9CS42	0.761074	0.604594	0.0376682	Prps2	Ribose-phosphate pyrophosphokinase 2 [OS=Mus musculus]	22.4076	22.4088	22.4507	22.5931	22.3375	22.4496
Q8K1I7	0.761074	0.604635	-0.414465	Wipf1	WAS/WASL-interacting protein family member 1 [OS=Mus musculus]	16.4052	16.343	14.9836	16.2766	16.4293	13.7825
Q9R097	0.761074	0.604725	-0.0595253	Spint1	Kunitz-type protease inhibitor 1 [OS=Mus musculus]	21.4228	21.525	21.1996	21.1717	21.4974	21.2997
Q8BRK8	0.761074	0.604865	0.0876585	Prkaa2	5'-AMP-activated protein kinase catalytic subunit alpha-2 [OS=Mus musculus]	18.3415	18.3874	18.6133	18.7336	18.6038	18.2679
Q9Z2M6	0.761074	0.604869	-0.0669938	Ubl3	Ubiquitin-like protein 3 [OS=Mus musculus]	19.002	18.8813	19.1642	18.9576	19.0718	18.8172
Q80XU3	0.76108	0.604982	0.0688064	Nucks1	Nuclear ubiquitous casein and cyclin-dependent kinase substrate 1 [OS=Mus musculus]	19.5034	19.8342	19.8734	19.7594	19.6928	19.9653
Q6NZP2	0.76108	0.605169	0.123756	Gpbp1l1	Vasculin-like protein 1 [OS=Mus musculus]	18.6851	18.8169	18.7642	19.3558	18.9023	18.3795
Q8BIF9	0.76108	0.605231	-0.224583	Zfp787	Zinc finger protein 787 [OS=Mus musculus]	15.2995	15.0737	15.2005	15.4432	14.8889	14.5678
Q6P9J5	0.76108	0.605285	0.163581	Kank4	KN motif and ankyrin repeat domain-containing protein 4 [OS=Mus musculus]	19.4988	18.6265	18.7036	19.6686	18.753	18.8981
Q6ZWX6	0.76108	0.60531	-0.0320144	Eif2s1	Eukaryotic translation initiation factor 2 subunit 1 [OS=Mus musculus]	24.8139	24.8861	24.8099	24.7436	24.7481	24.9222
Q9QYR9	0.761095	0.605458	0.365515	Acot2	Acyl-coenzyme A thioesterase 2, mitochondrial [OS=Mus musculus]	16.1435	16.8465	16.4935	15.6339	16.416	18.5302
Q9CR26	0.761095	0.605495	-0.0726762	Vta1	Vacuolar protein sorting-associated protein VTA1 homolog [OS=Mus musculus]	20.6239	20.9898	21.0222	20.6778	20.7133	21.0268
Q8R2R1	0.761904	0.606226	-0.0902776	Pomt1	Protein O-mannosyl-transferase 1 [OS=Mus musculus]	18.2324	18.2655	17.9486	17.8871	18.0209	18.2676
Q3UDW8	0.761974	0.60637	-0.110994	Hgsnat	Heparan-alpha-glucosaminide N-acetyltransferase [OS=Mus musculus]	17.3239	17.741	17.4727	17.5894	17.1511	17.4642
P18872	0.76201	0.606485	-0.357078	Gnao1	Guanine nucleotide-binding protein G(o) subunit alpha [OS=Mus musculus]	15.8411	14.3072	16.1582	14.7439	14.3702	16.1212
A2AJ15	0.76201	0.606573	0.0771195	Man1b1	Endoplasmic reticulum mannosyl-oligosaccharide 1,2-alpha-mannosidase [OS=Mus musculus]	20.0225	20.4175	19.8963	20.0326	20.2702	20.2649
Q8CHH5	0.762129	0.606755	-0.0395463	Bicral	BRD4-interacting chromatin-remodeling complex-associated protein-like [OS=Mus musculus]	20.9353	20.8915	20.7893	20.7436	20.9155	20.8383
Q811C2	0.763098	0.607634	-0.174255	Atg4c	Cysteine protease ATG4C [OS=Mus musculus]	16.0962	16.6037	16.0526	16.3071	15.6428	16.2799
Q3UHB1	0.763098	0.607761	-0.147326	Nt5dc3	5'-nucleotidase domain-containing protein 3 [OS=Mus musculus]	19.6515	18.956	18.8641	18.6749	19.5158	18.8389
Q8R3Y5	0.763098	0.607832	0.0964299	2310022A10Rik	Uncharacterized protein C19orf47 homolog [OS=Mus musculus]	19.1674	19.5853	19.8608	19.8008	19.6376	19.4643
Q8R3Q2	0.763098	0.607876	0.525976	Ppp6r2	Serine/threonine-protein phosphatase 6 regulatory subunit 2 [OS=Mus musculus]	12.7266	14.601	13.0344	15.5564	12.3975	13.986
Q3TKT4	0.763129	0.607987	-0.031915	Smarca4	Transcription activator BRG1 [OS=Mus musculus]	23.1391	23.0875	23.032	22.9863	23.1539	23.0228
Q6Q783	0.763231	0.608156	-0.229184	Kmt5c	Histone-lysine N-methyltransferase KMT5C [OS=Mus musculus]	15.9181	16.3971	16.7525	16.9473	15.8518	15.5811
Q9Z2B2	0.764717	0.609427	0.574776	Slc25a14	Brain mitochondrial carrier protein 1 [OS=Mus musculus]	20.1392	16.1773	19.9473	20.0515	20.0685	17.8681
Q8R5J9	0.764922	0.609754	0.0400793	Arl6ip5	PRA1 family protein 3 [OS=Mus musculus]	21.2878	21.2782	21.2376	21.1691	21.3317	21.4231
Q8K301	0.764922	0.609766	-0.0446959	Ddx52	Probable ATP-dependent RNA helicase DDX52 [OS=Mus musculus]	21.554	21.8138	21.5976	21.5296	21.5995	21.7022
Q9CYI0	0.765146	0.610033	-0.0806384	5730455P16Rik	Protein Njmu-R1 [OS=Mus musculus]	18.9321	18.9337	19.2309	19.1962	18.9037	18.755
Q921M4	0.765213	0.610224	0.0401297	Golga2	Golgin subfamily A member 2 [OS=Mus musculus]	20.5332	20.571	20.5391	20.4715	20.6073	20.685
Q9QUI1	0.765213	0.610335	0.119139	Fam89b	Leucine repeat adapter protein 25 [OS=Mus musculus]	17.018	17.2352	17.3003	17.0126	17.6205	17.2779
Q80U49	0.765213	0.610348	0.109432	Cep170b	Centrosomal protein of 170 kDa protein B [OS=Mus musculus]	19.01	18.7169	19.0654	19.2577	19.278	18.5849
Q8R3N1	0.765263	0.610476	-0.0779326	Nop14	Nucleolar protein 14 [OS=Mus musculus]	21.4465	21.6216	21.3709	21.6764	21.4527	21.0761
P11983	0.765562	0.610802	0.0240008	Tcp1	T-complex protein 1 subunit alpha [OS=Mus musculus]	25.6633	25.6203	25.6488	25.6984	25.5968	25.709
P11531	0.765741	0.611032	-0.0533349	Dmd	Dystrophin [OS=Mus musculus]	20.7715	20.7128	20.7662	20.4743	20.8311	20.785
Q8VEL0	0.765828	0.611189	-0.115121	Mospd1	Motile sperm domain-containing protein 1 [OS=Mus musculus]	17.1619	17.1006	16.9416	16.716	17.1747	16.968
Q8K386	0.882313	0.788284	-0.231872	Rab15	Ras-related protein Rab-15 [OS=Mus musculus]	15.3294	15.5151	14.61	13.6141	NA	16.2252
P11157	0.76585	0.611295	0.038009	Rrm2	Ribonucleoside-diphosphate reductase subunit M2 [OS=Mus musculus]	22.9482	22.8236	22.7696	22.9199	22.7673	22.9682
Q8VBV4	0.765989	0.611566	0.140263	Fbxw7	F-box/WD repeat-containing protein 7 [OS=Mus musculus]	17.395	17.2928	16.7932	17.2348	16.9876	17.6794
Q9CQK7	0.765989	0.611657	-0.0614871	Rwdd1	RWD domain-containing protein 1 [OS=Mus musculus]	21.9414	22.4266	22.1824	22.0812	22.0686	22.2161
P55012	0.765989	0.611725	0.0491294	Slc12a2	Solute carrier family 12 member 2 [OS=Mus musculus]	21.2542	21.0572	21.3497	21.149	21.3031	21.3563
Q80XH1	0.765989	0.611813	-0.111942	Kxd1	KxDL motif-containing protein 1 [OS=Mus musculus]	17.6473	17.703	17.6411	17.6313	17.854	17.1703
Q8BUL5	0.765989	0.611844	-0.149037	Klhl7	Kelch-like protein 7 [OS=Mus musculus]	18.7739	19.2926	19.3376	19.2929	19.3167	18.3474
P62080	0.766197	0.612098	0.320255	Tspan5	Tetraspanin-5 [OS=Mus musculus]	14.564	17.0733	16.1052	16.4058	15.8705	16.4269
P70261	0.766243	0.612273	0.0274905	P70261	Paladin [OS=Mus musculus]	21.9683	21.8893	21.9669	21.9357	21.9627	22.0086
Q3UA06	0.766243	0.612378	0.028018	Trip13	Pachytene checkpoint protein 2 homolog [OS=Mus musculus]	22.9196	22.866	22.9225	23.0035	22.9286	22.8602
Q9CXE6	0.766243	0.612398	0.196455	Xrcc3	DNA repair protein XRCC3 [OS=Mus musculus]	19.6318	19.786	18.6639	19.4534	20.2199	18.9978
Q9QZ41	0.76632	0.612578	-0.151729	Dbf4	Protein DBF4 homolog A [OS=Mus musculus]	20.0698	20.7271	21.0012	20.9583	20.0321	20.3526
Q8CEE6	0.76632	0.612798	-0.0507834	Pask	PAS domain-containing serine/threonine-protein kinase [OS=Mus musculus]	20.2294	20.0768	20.3265	20.1198	20.0755	20.2851
P60229	0.76632	0.612804	-0.0241502	Eif3e	Eukaryotic translation initiation factor 3 subunit E [OS=Mus musculus]	24.3553	24.3437	24.3271	24.3334	24.253	24.3673
Q9JKV1	0.76632	0.61281	0.0303586	Adrm1	Proteasomal ubiquitin receptor ADRM1 [OS=Mus musculus]	22.0618	22.1496	22.1594	22.1727	22.0793	22.2098
Q99L88	0.884351	0.791927	-0.274753	Sntb1	Beta-1-syntrophin [OS=Mus musculus]	13.9665	15.0828	NA	12.6502	14.3799	15.7197
Q9JHC0	0.766631	0.613147	-0.0902481	Gpx2	Glutathione peroxidase 2 [OS=Mus musculus]	18.2109	18.2147	18.4469	18.0579	18.4935	18.0503
Q8BIA4	0.766715	0.613301	0.0489023	Fbxw8	F-box/WD repeat-containing protein 8 [OS=Mus musculus]	20.5226	20.5824	20.5306	20.7519	20.6102	20.4203
P40124	0.766753	0.613496	0.0302132	Cap1	Adenylyl cyclase-associated protein 1 [OS=Mus musculus]	22.7218	22.7607	22.8697	22.8492	22.753	22.8406
Q9D1H8	0.766753	0.613689	-0.0364822	Mrpl53	Large ribosomal subunit protein mL53 [OS=Mus musculus]	21.6331	21.4778	21.4532	21.501	21.5381	21.4155
O54791	0.766753	0.613787	-0.0626992	Maff	Transcription factor MafF [OS=Mus musculus]	18.7905	19.1006	18.9235	18.8809	18.9242	18.8215
Q8BH95	0.766753	0.613857	-0.0317393	Echs1	Enoyl-CoA hydratase, mitochondrial [OS=Mus musculus]	23.6588	23.741	23.6159	23.5466	23.6523	23.7217
Q3UIL6	0.766753	0.613995	0.0332604	Plekha7	Pleckstrin homology domain-containing family A member 7 [OS=Mus musculus]	21.5897	21.6148	21.6652	21.5887	21.7582	21.6226
Q3UQ44	0.766753	0.614077	-0.0427926	Iqgap2	Ras GTPase-activating-like protein IQGAP2 [OS=Mus musculus]	20.4225	20.2268	20.4005	20.3514	20.3276	20.2422
Q9D8U2	0.766753	0.614106	0.0724444	Tmem41a	Transmembrane protein 41A [OS=Mus musculus]	18.8852	18.5603	18.6985	18.6172	18.8687	18.8754
Q9R1Z8	0.766753	0.614162	-0.106325	Sorbs3	Vinexin [OS=Mus musculus]	17.5843	18.1319	17.8933	18.0011	17.6048	17.6845
Q5SSL4	0.766753	0.614201	0.0897028	Abr	Active breakpoint cluster region-related protein [OS=Mus musculus]	20.8473	20.4351	20.9055	21.1068	20.8159	20.5343
Q8R2Y9	0.766753	0.61421	0.23113	Nabp2	SOSS complex subunit B1 [OS=Mus musculus]	18.5188	18.5162	18.8228	19.9886	18.4825	18.0802
P58069	0.766843	0.61437	0.0881039	Rasa2	Ras GTPase-activating protein 2 [OS=Mus musculus]	17.6463	17.9979	18.0461	17.97	18.0826	17.9019
E9Q5C9	0.767409	0.614911	-0.0363376	Nolc1	Nucleolar and coiled-body phosphoprotein 1 [OS=Mus musculus]	24.9395	25.0435	24.9342	24.7993	25.0461	24.9628
P62827	0.767447	0.615029	0.0261936	Ran	GTP-binding nuclear protein Ran [OS=Mus musculus]	26.9258	26.9076	26.8189	26.9438	26.8349	26.9523
O70404	0.767676	0.615301	0.0657669	Vamp8	Vesicle-associated membrane protein 8 [OS=Mus musculus]	19.4446	19.5598	19.4833	19.7932	19.5458	19.3459
Q8CI51	0.768783	0.616276	-0.0294511	Pdlim5	PDZ and LIM domain protein 5 [OS=Mus musculus]	21.9704	21.8382	21.9153	21.8967	21.8346	21.9043
Q64471	0.768946	0.616495	0.0780325	Gstt1	Glutathione S-transferase theta-1 [OS=Mus musculus]	18.5674	18.3989	18.811	18.8295	18.6119	18.5699
Q8C4X2	0.769422	0.616965	0.0574103	Csnk1g3	Casein kinase I isoform gamma-3 [OS=Mus musculus]	20.1885	20.3259	20.2909	20.1009	20.386	20.4907
Q5SWZ9	0.769488	0.617105	-0.0992945	Pld6	Mitochondrial cardiolipin hydrolase [OS=Mus musculus]	17.686	17.8728	18.0994	18.0224	17.5688	17.7691
P61963	0.769618	0.617351	0.0331631	Dcaf7	DDB1- and CUL4-associated factor 7 [OS=Mus musculus]	20.942	20.8012	20.9023	20.9329	20.9012	20.9109
Q3U3I9	0.769618	0.617385	0.23187	Zfp865	Zinc finger protein 865 [OS=Mus musculus]	19.2463	17.9929	17.4006	18.577	17.9914	18.767
Q14B46	0.769659	0.617506	0.121138	Rtkn2	Rhotekin-2 [OS=Mus musculus]	18.1697	18.0352	18.5538	18.2932	18.803	18.026
Q3UK10	0.769668	0.617602	-0.104892	B9d2	B9 domain-containing protein 2 [OS=Mus musculus]	18.276	17.7264	18.2945	17.8127	18.1612	18.0084
Q8CJ27	0.769887	0.617866	-0.0857743	Aspm	Abnormal spindle-like microcephaly-associated protein homolog [OS=Mus musculus]	19.8909	19.2463	19.4873	19.4304	19.5767	19.3601
Q8BJS4	0.770121	0.618142	0.157526	Sun2	SUN domain-containing protein 2 [OS=Mus musculus]	20.3967	20.1206	20.3717	21.2451	19.9623	20.1542
Q80W88	0.770389	0.618445	-0.139218	Homez	Homeobox and leucine zipper protein Homez [OS=Mus musculus]	17.2083	17.5788	17.3627	16.717	17.5678	17.4474
Q8BH50	0.770586	0.618692	0.0660937	Q8BH50	Protein ARK2N [OS=Mus musculus]	19.8695	20.2999	19.968	20.222	20.1365	19.9771
Q921I9	0.77071	0.61888	-0.0257452	Exosc4	Exosome complex component RRP41 [OS=Mus musculus]	22.2446	22.253	22.2784	22.1808	22.2821	22.2359
Q9JJR8	0.770712	0.618997	-0.153945	Tmem9b	Transmembrane protein 9B [OS=Mus musculus]	17.702	17.6431	17.9255	18.0677	17.8101	16.9309
Q9WTU0	0.770712	0.619057	0.267633	Phf2	Lysine-specific demethylase PHF2 [OS=Mus musculus]	14.157	14.2657	14.577	15.2124	14.2846	14.3056
Q80TY5	0.771064	0.619428	0.111434	Vps13b	Intermembrane lipid transfer protein VPS13B [OS=Mus musculus]	17.3821	17.3698	17.47	17.1819	17.8581	17.5164
Q2TBE6	0.771198	0.619655	-0.0378209	Pi4k2a	Phosphatidylinositol 4-kinase type 2-alpha [OS=Mus musculus]	21.0123	20.941	20.8426	20.8534	20.9817	20.8474
P34022	0.771198	0.619713	0.0267338	Ranbp1	Ran-specific GTPase-activating protein [OS=Mus musculus]	25.2036	25.2543	25.243	25.208	25.2169	25.3562
Q5DTZ0	0.771266	0.619856	-0.116044	Nynrin	Protein NYNRIN [OS=Mus musculus]	18.6383	18.706	19.3031	18.4442	19.0637	18.7912
Q4QQM4	0.772038	0.62061	-0.0371561	Trp53i11	Tumor protein p53-inducible protein 11 [OS=Mus musculus]	20.0861	20.1001	20.0463	19.9859	20.0712	20.0639
P26450	0.772038	0.620653	-0.073868	Pik3r1	Phosphatidylinositol 3-kinase regulatory subunit alpha [OS=Mus musculus]	18.1725	18.0175	18.0057	17.8819	18.0139	18.0783
Q6NXH8	0.77206	0.620759	-0.134361	Mettl25	Probable methyltransferase-like protein 25 [OS=Mus musculus]	17.8095	17.3603	17.1872	17.0855	17.1372	17.7311
Q3UMY5	0.77206	0.620911	0.0363904	Eml4	Echinoderm microtubule-associated protein-like 4 [OS=Mus musculus]	22.282	22.1944	22.402	22.4225	22.2874	22.2777
Q923J1	0.77206	0.620936	0.0983859	Trpm7	Transient receptor potential cation channel subfamily M member 7 [OS=Mus musculus]	17.2252	17.11	17.103	17.4137	17.219	17.1006
Q61733	0.772191	0.621148	-0.0296004	Mrps31	Small ribosomal subunit protein mS31 [OS=Mus musculus]	21.8677	21.9077	21.7763	21.7882	21.8693	21.8054
Q99MS7	0.772191	0.621217	-0.231165	Ehbp1l1	EH domain-binding protein 1-like protein 1 [OS=Mus musculus]	15.4915	15.2357	15.2577	15.2691	15.64	14.3824
Q8BUB4	0.772202	0.621315	0.222837	Wdfy2	WD repeat and FYVE domain-containing protein 2 [OS=Mus musculus]	16.309	16.6668	15.3797	16.6544	15.7358	16.6338
Q8CHD8	0.772306	0.621518	0.22217	Rab11fip3	Rab11 family-interacting protein 3 [OS=Mus musculus]	15.8946	16.3389	17.3233	17.3317	16.4115	16.4801
P63260	0.772306	0.621575	0.0751805	Actg1	Actin, cytoplasmic 2 [OS=Mus musculus]	21.3964	21.3566	21.3116	21.7015	21.0701	21.5186
Q8C172	0.77257	0.621877	0.149549	Cers6	Ceramide synthase 6 [OS=Mus musculus]	18.7771	18.7861	18.7889	19.2968	18.1791	19.3249
Q6P5D8	0.772593	0.621984	-0.0325662	Smchd1	Structural maintenance of chromosomes flexible hinge domain-containing protein 1 [OS=Mus musculus]	22.0726	22.0534	22.1105	21.933	22.1305	22.0753
P62876	0.772667	0.622169	-0.0360396	Polr2l	DNA-directed RNA polymerases I, II, and III subunit RPABC5 [OS=Mus musculus]	23.7287	23.7371	23.51	23.614	23.5769	23.6767
Q9JMH6	0.772667	0.62222	0.0381424	Txnrd1	Thioredoxin reductase 1, cytoplasmic [OS=Mus musculus]	24.3445	24.4044	24.3304	24.2918	24.3359	24.566
Q60634	0.773073	0.622643	0.0463658	Flot2	Flotillin-2 [OS=Mus musculus]	21.0125	21.0836	20.8735	20.9561	21.193	20.9596
Q8BPS4	0.773073	0.622724	-0.111627	Gpr180	Integral membrane protein GPR180 [OS=Mus musculus]	17.9484	18.0158	17.4815	17.6222	17.993	17.4956
Q99JX4	0.773121	0.622883	0.0328783	Eif3m	Eukaryotic translation initiation factor 3 subunit M [OS=Mus musculus]	24.2179	24.1482	24.1072	24.1381	24.1177	24.3161
P61982	0.773121	0.62294	0.0273131	Ywhag	14-3-3 protein gamma [OS=Mus musculus]	24.7227	24.8116	24.7749	24.7723	24.7332	24.8856
Q3URQ0	0.773566	0.623432	-0.0426646	Tex10	Testis-expressed protein 10 [OS=Mus musculus]	23.039	23.1411	22.9481	22.8352	23.0974	23.0676
Q9QY66	0.773566	0.623475	-0.0664152	Znhit2	Zinc finger HIT domain-containing protein 2 [OS=Mus musculus]	19.5721	19.9666	19.8898	19.6146	19.7135	19.9012
Q9D7P6	0.773581	0.623576	0.0294252	Iscu	Iron-sulfur cluster assembly enzyme ISCU [OS=Mus musculus]	21.3068	21.3036	21.2569	21.2549	21.342	21.3587
Q4VA53	0.774389	0.624316	-0.0253394	Pds5b	Sister chromatid cohesion protein PDS5 homolog B [OS=Mus musculus]	22.0798	22.0207	22.1024	22.0583	22.0536	22.015
O35144	0.774584	0.624561	0.061298	Terf2	Telomeric repeat-binding factor 2 [OS=Mus musculus]	19.7845	19.6412	19.5349	19.6145	19.9269	19.6031
Q8K3F7	0.774822	0.624842	-0.0292053	Tdh	L-threonine 3-dehydrogenase, mitochondrial [OS=Mus musculus]	25.4975	25.4636	25.3724	25.3214	25.4411	25.4835
Q0VGB7	0.775186	0.625224	0.0258435	Ppp4r2	Serine/threonine-protein phosphatase 4 regulatory subunit 2 [OS=Mus musculus]	22.3653	22.3031	22.3156	22.4088	22.3062	22.3465
Q8K339	0.775557	0.625613	-0.0436989	Kin	DNA/RNA-binding protein KIN17 [OS=Mus musculus]	20.3208	20.3854	20.2394	20.1523	20.3831	20.2791
Q9Z2Q2	0.775562	0.625705	0.053136	Knop1	Lysine-rich nucleolar protein 1 [OS=Mus musculus]	19.9277	19.9903	20.0742	20.166	19.8519	20.1338
Q8BU33	0.776203	0.626311	-0.0719701	Ilvbl	2-hydroxyacyl-CoA lyase 2 [OS=Mus musculus]	18.1682	18.4138	18.4311	18.1406	18.3332	18.3235
Q99P65	0.776707	0.626806	-0.0997059	Slc29a3	Equilibrative nucleoside transporter 3 [OS=Mus musculus]	17.552	17.5085	17.8303	17.4575	17.7936	17.3406
Q9DBL7	0.776843	0.627005	-0.0315977	Coasy	Bifunctional coenzyme A synthase [OS=Mus musculus]	20.8951	20.8292	20.9414	20.8965	20.8279	20.8465
Q8R331	0.777247	0.627421	-0.10991	Znhit1	Zinc finger HIT domain-containing protein 1 [OS=Mus musculus]	17.6781	17.1325	17.3898	17.2201	17.5021	17.1484
Q60899	0.77744	0.627666	-0.0612987	Elavl2	ELAV-like protein 2 [OS=Mus musculus]	20.6074	20.5612	21.0136	20.6821	20.7088	20.6074
G3X912	0.777451	0.627763	0.471971	Sprtn	DNA-dependent metalloprotease SPRTN [OS=Mus musculus]	13.4437	11.8865	13.0599	13.9994	13.7406	12.066
E9Q3L2	0.77749	0.627883	0.0443036	Pi4ka	Phosphatidylinositol 4-kinase alpha [OS=Mus musculus]	20.169	20.3648	20.2413	20.3698	20.3536	20.1846
Q8C1Q6	0.77765	0.628102	-0.0625813	Uqcc5	Ubiquinol-cytochrome c reductase complex assembly factor 5 [OS=Mus musculus]	18.8704	18.7128	18.84	18.9073	18.7081	18.62
P36552	0.777712	0.628289	-0.030925	Cpox	Oxygen-dependent coproporphyrinogen-III oxidase, mitochondrial [OS=Mus musculus]	22.1677	22.2552	22.1337	22.0676	22.1764	22.2197
Q8CHG5	0.777712	0.62833	0.0689489	Arel1	Apoptosis-resistant E3 ubiquitin protein ligase 1 [OS=Mus musculus]	18.2827	18.3164	18.2613	18.4304	18.4644	18.1723
Q8VCE1	0.7778	0.62849	-0.340205	Dnajc28	DnaJ homolog subfamily C member 28 [OS=Mus musculus]	16.6192	14.0858	16.08	15.2111	14.8275	15.7258
Q8C0L0	0.777876	0.62864	-0.0610837	Tmx4	Thioredoxin-related transmembrane protein 4 [OS=Mus musculus]	19.0823	19.3993	19.3925	19.1281	19.2649	19.2978
Q9JJY4	0.777971	0.628806	-0.0231975	Ddx20	Probable ATP-dependent RNA helicase DDX20 [OS=Mus musculus]	22.4173	22.3866	22.3849	22.3516	22.36	22.4076
P33609	0.778196	0.629077	0.0259744	Pola1	DNA polymerase alpha catalytic subunit [OS=Mus musculus]	22.5568	22.4849	22.4651	22.5316	22.4788	22.5742
Q6NWW9	0.778263	0.629228	-0.299029	Fndc3b	Fibronectin type III domain-containing protein 3B [OS=Mus musculus]	20.2124	17.9217	17.8772	18.6626	18.541	17.9107
Q61624	0.778263	0.62931	0.104599	Zfp148	Zinc finger protein 148 [OS=Mus musculus]	19.3273	19.4323	19.3182	19.9626	19.3459	19.0831
Q91VU0	0.77827	0.629404	0.0401242	Fam3c	Protein FAM3C [OS=Mus musculus]	21.5995	21.5917	21.5011	21.456	21.7359	21.6208
Q8JZL3	0.778326	0.629677	0.0787199	Thtpa	Thiamine-triphosphatase [OS=Mus musculus]	18.3355	18.701	18.7755	18.7029	18.5321	18.8132
Q7TQK0	0.778326	0.629691	-0.0477276	Ccnt2	Cyclin-T2 [OS=Mus musculus]	20.1639	20.4143	20.2728	20.1301	20.348	20.2298
Q8BLG0	0.778326	0.629717	-0.0605679	Phf20	PHD finger protein 20 [OS=Mus musculus]	19.2644	19.4918	19.4511	19.1669	19.5021	19.3566
Q3UHA3	0.778567	0.630001	-0.076901	Spg11	Spatacsin [OS=Mus musculus]	19.1004	19.1386	19.624	19.2424	19.126	19.2638
Q8BZQ7	0.778718	0.630212	-0.031716	Anapc2	Anaphase-promoting complex subunit 2 [OS=Mus musculus]	21.2245	21.2174	21.368	21.2409	21.2546	21.2192
Q9DCL2	0.77874	0.630319	-0.0800891	Ciao2a	Cytosolic iron-sulfur assembly component 2A [OS=Mus musculus]	20.1308	20.5828	19.906	20.1153	20.0919	20.1722
P97300	0.778789	0.630448	0.0300012	Nptn	Neuroplastin [OS=Mus musculus]	21.8257	21.9138	21.7935	21.8858	21.9325	21.8047
Q64152	0.778868	0.630671	-0.0317795	Btf3	Transcription factor BTF3 [OS=Mus musculus]	24.404	24.3285	24.3004	24.2362	24.2645	24.4369
Q8K394	0.778868	0.63069	0.324492	Plcl2	Inactive phospholipase C-like protein 2 [OS=Mus musculus]	14.4203	16.3173	14.8681	16.3611	15.6074	14.6106
Q8C267	0.779147	0.631006	0.156526	Q8C267	Histone-lysine N-methyltransferase SETDB2 [OS=Mus musculus]	16.3915	17.0812	16.662	17.2885	16.3988	16.9169
Q91VI7	0.779214	0.631149	0.0267019	Rnh1	Ribonuclease inhibitor [OS=Mus musculus]	22.5489	22.4693	22.4712	22.5334	22.4587	22.5774
Q9CR02	0.779398	0.631467	0.0265371	Tma16	Translation machinery-associated protein 16 [OS=Mus musculus]	21.2487	21.2795	21.2762	21.3031	21.3155	21.2654
Q8VCA6	0.779398	0.631709	-0.0516032	Tmem161a	Transmembrane protein 161A [OS=Mus musculus]	19.1329	18.9639	19.0564	18.9625	19.0698	18.9661
P42703	0.779398	0.631746	-0.0544505	Lifr	Leukemia inhibitory factor receptor [OS=Mus musculus]	18.877	18.7472	18.8839	18.7084	18.8082	18.8282
P26369	0.779398	0.631761	-0.040297	U2af2	Splicing factor U2AF 65 kDa subunit [OS=Mus musculus]	25.0394	25.0057	24.8946	24.764	25.0051	25.0496
Q9CR55	0.779398	0.631839	-0.124339	4921524J17Rik	UPF0547 protein C16orf87 homolog [OS=Mus musculus]	17.2058	16.9195	17.3405	17.3354	16.6627	17.0946
Q148V8	0.779398	0.631848	0.107405	Fam83h	Protein FAM83H [OS=Mus musculus]	18.8575	18.1506	18.8072	18.5823	18.5987	18.9566
P68404	0.779398	0.631968	0.290375	Prkcb	Protein kinase C beta type [OS=Mus musculus]	16.548	15.102	15.1393	15.4164	15.3518	16.8924
O55029	0.779398	0.632012	-0.0226337	Copb2	Coatomer subunit beta' [OS=Mus musculus]	23.1349	23.1029	23.1745	23.0975	23.0982	23.1487
Q91WG8	0.78006	0.632668	-0.0722852	Gne	Bifunctional UDP-N-acetylglucosamine 2-epimerase/N-acetylmannosamine kinase [OS=Mus musculus]	20.2756	20.0001	20.505	20.3529	20.2134	19.9976
Q8VE80	0.78006	0.632727	-0.0278041	Thoc3	THO complex subunit 3 [OS=Mus musculus]	21.6703	21.7587	21.7082	21.6237	21.7188	21.7113
F7BWT7	0.780363	0.633085	-0.151341	Tspan15	Tetraspanin-15 [OS=Mus musculus]	16.4712	16.652	16.5257	15.9025	16.8418	16.4507
Q8VHH5	0.780363	0.633152	0.112134	Agap3	Arf-GAP with GTPase, ANK repeat and PH domain-containing protein 3 [OS=Mus musculus]	19.9172	20.1032	19.5071	20.4249	19.6716	19.7674
Q8CB65	0.780409	0.633279	0.329462	Nemp2	Nuclear envelope integral membrane protein 2 [OS=Mus musculus]	15.9267	16.6355	15.0437	14.993	16.1852	17.4161
Q9DBB1	0.780801	0.633686	-0.0447748	Dusp6	Dual specificity protein phosphatase 6 [OS=Mus musculus]	20.8393	20.7581	20.908	20.9289	20.6308	20.8114
Q8CEI1	0.780984	0.633924	0.0642051	Bola3	BolA-like protein 3 [OS=Mus musculus]	18.6031	18.8964	18.5645	18.7107	18.7716	18.7743
P03958	0.781445	0.634461	-0.0496559	Ada	Adenosine deaminase [OS=Mus musculus]	20.9296	20.6706	20.8856	20.8629	20.6163	20.8576
Q9D2Z4	0.781445	0.634477	-0.0983975	Senp8	Sentrin-specific protease 8 [OS=Mus musculus]	18.3696	18.5915	18.8233	18.845	18.4392	18.2051
Q921R4	0.781582	0.6348	0.221863	Dnajc14	DnaJ homolog subfamily C member 14 [OS=Mus musculus]	16.2518	16.016	15.5242	16.6449	15.2534	16.5593
Q8R146	0.781582	0.63483	0.0511731	Apeh	Acylamino-acid-releasing enzyme [OS=Mus musculus]	21.3589	21.1172	21.2927	21.3299	21.4693	21.1231
P35922	0.781582	0.634868	-0.0571983	Fmr1	Fragile X messenger ribonucleoprotein 1 [OS=Mus musculus]	19.9605	19.9445	19.9631	19.6475	20.0094	20.0396
P35585	0.781582	0.635057	0.0273112	Ap1m1	AP-1 complex subunit mu-1 [OS=Mus musculus]	21.5866	21.4864	21.5853	21.5603	21.6031	21.5769
Q8CBW3	0.781582	0.635123	0.03328	Abi1	Abl interactor 1 [OS=Mus musculus]	21.5735	21.6838	21.7816	21.757	21.668	21.7138
Q9CXP4	0.781582	0.635125	-0.0570885	Arhgap8	Rho GTPase-activating protein 8 [OS=Mus musculus]	19.9437	20.3624	20.1482	20.1725	20.1004	20.0101
Q9D103	0.781599	0.635228	0.0383953	Ifitm1	Interferon-induced transmembrane protein 1 [OS=Mus musculus]	22.1624	22.3138	22.3725	22.3603	22.4044	22.1992
E9Q9M8	0.781738	0.635502	-0.242575	Pwwp2b	PWWP domain-containing protein 2B [OS=Mus musculus]	15.6977	15.4762	16.6102	15.7349	16.3971	14.9244
E9Q0S6	0.781738	0.63552	0.110103	Tns1	Tensin-1 [OS=Mus musculus]	17.9912	17.7118	17.8772	18.1882	17.5119	18.2104
Q6PHS9	0.916535	0.844039	0.148124	Cacna2d2	Voltage-dependent calcium channel subunit alpha-2/delta-2 [OS=Mus musculus]	13.5394	NA	13.8198	13.6431	13.6123	14.2277
Q9DBR3	0.78185	0.635898	-0.0284482	Armc8	Armadillo repeat-containing protein 8 [OS=Mus musculus]	21.585	21.4801	21.574	21.5179	21.4748	21.5611
P86048	0.78185	0.635978	-0.0534359	Rpl10l	Large ribosomal subunit protein uL16-like [OS=Mus musculus]	21.365	21.6052	21.4987	21.6185	21.229	21.4612
Q9CWX4	0.78185	0.636159	-0.0504834	Rpusd4	Pseudouridylate synthase RPUSD4, mitochondrial [OS=Mus musculus]	19.8575	19.6448	19.7808	19.621	19.8567	19.6539
Q3UMR0	0.78185	0.636183	0.0937977	Ankrd27	Ankyrin repeat domain-containing protein 27 [OS=Mus musculus]	18.4104	18.29	18.4364	18.837	18.1282	18.453
Q9JJC9	0.78185	0.63626	0.162939	Herpud2	Homocysteine-responsive endoplasmic reticulum-resident ubiquitin-like domain member 2 protein [OS=Mus musculus]	17.4717	16.9968	16.8138	16.7959	17.8986	17.0765
P58137	0.78185	0.636287	0.0431897	Acot8	Acyl-coenzyme A thioesterase 8 [OS=Mus musculus]	22.1481	21.9044	21.8601	22.0872	22.0399	21.915
Q3U2I3	0.78185	0.636327	-0.0603478	Fhip1b	FHF complex subunit HOOK-interacting protein 1B [OS=Mus musculus]	19.181	19.0267	19.0895	19.239	18.9082	18.9689
Q9WTZ2	0.781918	0.636538	0.146445	Mbtps1	Membrane-bound transcription factor site-1 protease [OS=Mus musculus]	20.7734	19.8947	19.873	19.916	20.8337	20.2306
Q60932	0.781918	0.636561	-0.030033	Q60932	Non-selective voltage-gated ion channel VDAC1 [OS=Mus musculus]	25.7832	25.8186	25.7074	25.6336	25.7449	25.8405
P46662	0.782205	0.636884	-0.0789178	Nf2	Merlin [OS=Mus musculus]	20.1329	19.8171	20.2829	19.71	20.1763	20.1099
Q8BHC7	0.782252	0.637012	0.0660532	Rhbdd1	Rhomboid-related protein 4 [OS=Mus musculus]	17.9987	18.2156	18.1158	18.1572	18.1706	18.2004
Q9JIG7	0.78236	0.637277	-0.087434	Ccdc22	Coiled-coil domain-containing protein 22 [OS=Mus musculus]	19.8762	19.7736	20.4515	19.9315	19.8137	20.0939
Q91WF7	0.78236	0.637279	0.0569229	Fig4	Polyphosphoinositide phosphatase [OS=Mus musculus]	19.0614	19.1662	19.2744	19.3864	19.1713	19.1149
Q8K0T2	0.782463	0.637459	0.132595	Dync2li1	Cytoplasmic dynein 2 light intermediate chain 1 [OS=Mus musculus]	18.8667	17.9597	17.9957	18.7109	18.1912	18.3178
P97357	0.782463	0.637617	0.136939	Taf1a	TATA box-binding protein-associated factor RNA polymerase I subunit A [OS=Mus musculus]	19.0593	18.4066	18.2881	18.351	19.231	18.5827
Q9CQK1	0.782463	0.63768	-0.0417569	Znhit3	Zinc finger HIT domain-containing protein 3 [OS=Mus musculus]	20.3491	20.5094	20.4121	20.5118	20.3189	20.3146
Q9CXL3	0.782463	0.637722	-0.103726	Chlsn	Cholesin [OS=Mus musculus]	18.2368	18.4604	18.7129	18.5642	18.5738	17.9608
Q9CR14	0.783159	0.638437	-0.113775	Fancl	E3 ubiquitin-protein ligase FANCL [OS=Mus musculus]	18.1854	18.6375	17.9935	17.8054	18.4739	18.1958
Q8BWW4	0.783159	0.638473	0.048105	Larp4	La-related protein 4 [OS=Mus musculus]	22.4688	22.5897	22.5098	22.3963	22.524	22.7923
P97379	0.783159	0.638558	0.0288712	G3bp2	Ras GTPase-activating protein-binding protein 2 [OS=Mus musculus]	24.8127	24.8998	24.8382	24.7841	24.8698	24.9833
Q9R117	0.783259	0.638765	0.165529	Tyk2	Non-receptor tyrosine-protein kinase TYK2 [OS=Mus musculus]	17.0247	16.6869	16.2823	16.3143	17.3552	16.821
O08739	0.783259	0.638818	-0.0791159	Ampd3	AMP deaminase 3 [OS=Mus musculus]	18.0358	18.1272	18.4161	18.2739	18.0062	18.0616
Q8C796	0.783556	0.639151	-0.0253946	Rcor2	REST corepressor 2 [OS=Mus musculus]	22.5005	22.5968	22.5858	22.5369	22.5812	22.4888
Q8BL95	0.783927	0.639543	0.0577899	Cfap298	Cilia- and flagella-associated protein 298 [OS=Mus musculus]	19.2736	19.4466	19.6087	19.6371	19.4102	19.4549
Q8K015	0.784385	0.640075	0.0520811	Cenpo	Centromere protein O [OS=Mus musculus]	18.922	19.0535	19.1283	19.0149	19.0828	19.1624
Q9JIB4	0.784385	0.640159	0.0273099	Gtf2h2	General transcription factor IIH subunit 2 [OS=Mus musculus]	21.1175	21.0781	21.115	21.0963	21.1697	21.1265
Q99LV7	0.784385	0.640186	0.0554296	Pigx	Phosphatidylinositol-glycan biosynthesis class X protein [OS=Mus musculus]	20.1934	20.4819	20.1733	20.1711	20.421	20.4227
Q8BSE0	0.923772	0.855591	0.116168	Rmdn2	Regulator of microtubule dynamics protein 2 [OS=Mus musculus]	NA	15.0415	14.1746	14.1508	15.1783	14.8435
Q8BU04	0.784627	0.640473	-0.0267126	Ubr7	Putative E3 ubiquitin-protein ligase UBR7 [OS=Mus musculus]	22.6112	22.5954	22.6578	22.6528	22.5088	22.6226
Q61144	0.924096	0.856549	-0.0830532	Psen2	Presenilin-2 [OS=Mus musculus]	NA	15.645	15.1161	15.0456	15.4337	15.4133
Q9QZI9	0.784735	0.640651	0.0820374	Serinc3	Serine incorporator 3 [OS=Mus musculus]	18.2314	18.1133	17.9872	18.1233	18.4593	17.9955
Q8VHX6	0.78495	0.64094	-0.0569257	Flnc	Filamin-C [OS=Mus musculus]	21.0233	20.6452	21.0349	20.9571	20.7443	20.8313
Q8CGC7	0.78495	0.641006	0.0258364	Eprs1	Bifunctional glutamate/proline--tRNA ligase [OS=Mus musculus]	24.5729	24.4643	24.4283	24.5576	24.4623	24.5229
Q8R2X8	0.785045	0.641174	0.167777	Blzf1	Golgin-45 [OS=Mus musculus]	18.9263	17.8513	18.398	18.8901	18.8832	17.9056
Q60949	0.785253	0.641498	0.0469156	Tbc1d1	TBC1 domain family member 1 [OS=Mus musculus]	19.8324	19.9936	19.9132	20.0632	20.0107	19.806
Q8R123	0.785253	0.641524	-0.0536219	Flad1	FAD synthase [OS=Mus musculus]	19.4246	19.5806	19.4467	19.5619	19.2561	19.4731
Q3U4G0	0.785423	0.641759	0.109676	Cdin1	CDAN1-interacting nuclease 1 [OS=Mus musculus]	17.4876	17.1028	17.1501	17.48	17.5629	17.0267
Q8BHL5	0.785423	0.641843	-0.0529681	Elmo2	Engulfment and cell motility protein 2 [OS=Mus musculus]	19.374	19.4452	19.6169	19.5382	19.298	19.441
Q8CFT2	0.785423	0.641932	-0.151074	Setd1b	Histone-lysine N-methyltransferase SETD1B [OS=Mus musculus]	17.7902	18.7662	19.018	18.1676	18.6488	18.3048
Q8C9S4	0.785423	0.642022	-0.193561	Ccdc186	Coiled-coil domain-containing protein 186 [OS=Mus musculus]	19.5837	20.4611	20.7937	19.6831	19.6748	20.9
Q9JJJ7	0.785514	0.642186	0.0830051	Porcn	Protein-serine O-palmitoleoyltransferase porcupine [OS=Mus musculus]	20.6744	20.1907	20.2209	20.666	20.5237	20.1454
Q9D061	0.785524	0.642285	0.035639	Acbd6	Acyl-CoA-binding domain-containing protein 6 [OS=Mus musculus]	20.5165	20.4658	20.4436	20.5902	20.4106	20.532
Q8CCJ9	0.926919	0.861347	0.226302	Phf20l1	PHD finger protein 20-like protein 1 [OS=Mus musculus]	14.6589	14.1491	13.3649	NA	12.2241	16.3438
P01869	0.785794	0.642677	0.189226	P01869	Ig gamma-1 chain C region, membrane-bound form [OS=Mus musculus]	17.0156	18.4922	18.5512	18.351	18.2427	18.033
Q9WTS6	0.785794	0.642685	-0.151726	Tenm3	Teneurin-3 [OS=Mus musculus]	18.7344	19.0013	17.894	18.1115	18.2192	18.8438
Q80TA6	0.785881	0.642847	0.122493	Mtmr12	Myotubularin-related protein 12 [OS=Mus musculus]	20.1507	20.3343	19.5666	20.1416	20.5634	19.7142
Q8VHK1	0.786525	0.643463	0.0767462	Caskin2	Caskin-2 [OS=Mus musculus]	17.9778	18.4009	18.2437	18.2935	18.3992	18.1599
P60843	0.786656	0.643697	0.0243885	Eif4a1	Eukaryotic initiation factor 4A-I [OS=Mus musculus]	26.7605	26.7101	26.6856	26.7664	26.654	26.809
O88531	0.786656	0.643751	0.053408	Ppt1	Palmitoyl-protein thioesterase 1 [OS=Mus musculus]	20.758	20.9124	20.5987	20.6196	20.9047	20.9051
Q32NY4	0.786729	0.6439	0.114291	Cnnm3	Metal transporter CNNM3 [OS=Mus musculus]	18.8659	19.2021	18.9756	18.5865	19.5527	19.2473
Q8R5I6	0.786952	0.644209	0.0829917	Gstm4	Glutathione S-transferase Mu 4 [OS=Mus musculus]	18.1986	18.5344	18.2746	18.1532	18.4582	18.6452
Q9CZV8	0.786952	0.644266	0.0496619	Fbxl20	F-box/LRR-repeat protein 20 [OS=Mus musculus]	19.8197	19.7609	20.0303	19.979	19.9857	19.7951
Q6A009	0.786952	0.644514	-0.0408819	Ltn1	E3 ubiquitin-protein ligase listerin [OS=Mus musculus]	21.18	21.2393	21.2951	21.3562	21.1776	21.058
Q3TMW1	0.786952	0.644549	0.118484	Ccdc102a	Coiled-coil domain-containing protein 102A [OS=Mus musculus]	16.9044	17.2955	17.1017	17.4841	17.3577	16.8154
Q8R316	0.786952	0.644554	0.256448	Hbp1	HMG box-containing protein 1 [OS=Mus musculus]	14.1403	13.8133	14.8151	14.5957	14.7817	14.1605
O55022	0.786952	0.644623	-0.0362588	Pgrmc1	Membrane-associated progesterone receptor component 1 [OS=Mus musculus]	23.2274	23.3122	23.0652	23.0675	23.2047	23.2238
Q9WUM3	0.78706	0.644883	0.045091	Coro1b	Coronin-1B [OS=Mus musculus]	21.9883	21.85	22.1129	22.1567	21.8702	22.0595
Q8BU27	0.78706	0.644892	0.1447	Ppm1m	Protein phosphatase 1M [OS=Mus musculus]	15.6902	15.7088	16.0973	15.7992	16.0949	16.0363
Q9Z0R6	0.787062	0.644984	0.0438823	Itsn2	Intersectin-2 [OS=Mus musculus]	19.9968	19.8267	19.9553	19.8821	20.0903	19.938
Q3TIR3	0.787519	0.645448	0.0379962	Ric8a	Chaperone Ric-8A [OS=Mus musculus]	21.0777	20.9972	21.1745	21.231	21.0136	21.1187
Q8K3M5	0.787534	0.64555	-0.0900958	Cables2	CDK5 and ABL1 enzyme substrate 2 [OS=Mus musculus]	17.2833	17.3237	17.4098	17.0434	17.3625	17.3406
Q9D110	0.787722	0.645795	0.093585	Mthfs	5-formyltetrahydrofolate cyclo-ligase [OS=Mus musculus]	17.3353	17.7469	17.7799	17.8721	17.5295	17.7412
Q8CJG1	0.787813	0.64596	0.0738734	Ago1	Protein argonaute-1 [OS=Mus musculus]	19.2827	19.0559	19.224	19.1356	19.0665	19.5821
Q9QYL7	0.788013	0.646214	0.0342799	Abt1	Activator of basal transcription 1 [OS=Mus musculus]	21.204	21.1879	21.168	21.1066	21.3386	21.2176
Q9ESX2	0.78839	0.646613	-0.304299	Sp6	Transcription factor Sp6 [OS=Mus musculus]	13.6546	14.5148	13.8247	13.0888	13.9618	14.0306
Q8R5C5	0.788427	0.646734	0.0497305	Actr1b	Beta-centractin [OS=Mus musculus]	19.8343	19.8116	20.1133	20.0546	19.9269	19.927
Q62426	0.788931	0.647238	0.0268622	Cstb	Cystatin-B [OS=Mus musculus]	22.8679	22.9142	23.0401	22.9707	22.985	22.9472
P08003	0.789002	0.647403	0.027248	Pdia4	Protein disulfide-isomerase A4 [OS=Mus musculus]	24.1357	24.1465	24.1205	24.071	24.2693	24.1441
Q9Z255	0.789002	0.647508	0.107669	Ube2a	Ubiquitin-conjugating enzyme E2 A [OS=Mus musculus]	21.4893	20.7238	20.8167	20.9559	20.913	21.4839
Q91XI1	0.789002	0.647567	0.0280507	Dus3l	tRNA-dihydrouridine(47) synthase [NAD(P)(+)]-like [OS=Mus musculus]	21.3292	21.3725	21.4559	21.4538	21.3902	21.3978
P41778	0.935192	0.877599	-0.151385	Pbx1	Pre-B-cell leukemia transcription factor 1 [OS=Mus musculus]	15.6072	12.7161	14.5699	14.1514	NA	14.1414
Q9EQN9	0.789396	0.648007	-0.0949763	Slc19a2	Thiamine transporter 1 [OS=Mus musculus]	18.1619	18.7608	18.8098	18.3652	18.6743	18.4079
Q80ZI6	0.79001	0.648665	0.129102	Lrsam1	E3 ubiquitin-protein ligase LRSAM1 [OS=Mus musculus]	17.5782	18.4892	17.7026	18.2263	17.7308	18.2001
P63075	0.790324	0.649101	-0.283823	Fgf17	Fibroblast growth factor 17 [OS=Mus musculus]	16.6431	16.0831	15.9541	16.1153	14.6308	17.0829
Q8BRK9	0.790324	0.649104	0.156791	Man2a2	Alpha-mannosidase 2x [OS=Mus musculus]	16.279	15.6419	16.6616	16.2139	16.4805	16.3584
Q8WTY4	0.790427	0.649279	0.023684	Ciapin1	Anamorsin [OS=Mus musculus]	23.2713	23.2146	23.2847	23.2261	23.2722	23.3434
O35099	0.79043	0.649511	0.213906	Map3k5	Mitogen-activated protein kinase kinase kinase 5 [OS=Mus musculus]	16.1703	16.8124	17.0497	16.756	16.1179	17.8001
Q922C1	0.79043	0.649514	-0.20963	1700030K09Rik	Uncharacterized protein C19orf44 homolog [OS=Mus musculus]	15.163	15.1985	15.7309	14.532	15.6643	15.2672
Q9DBY0	0.79043	0.649553	0.0364171	Q9DBY0	Forkhead box protein P4 [OS=Mus musculus]	20.9114	21.0117	21.1334	21.135	21.0236	21.0072
Q9R0X0	0.790431	0.649784	0.0471359	Med20	Mediator of RNA polymerase II transcription subunit 20 [OS=Mus musculus]	21.2849	21.3359	21.5052	21.6119	21.3732	21.2823
P49919	0.790431	0.649802	-0.120254	Cdkn1c	Cyclin-dependent kinase inhibitor 1C [OS=Mus musculus]	18.6271	19.0235	18.4554	19.1123	18.2225	18.4104
Q04735	0.790431	0.649825	-0.0535577	Cdk16	Cyclin-dependent kinase 16 [OS=Mus musculus]	18.7743	18.8083	18.6357	18.6227	18.7337	18.7012
Q9WUB0	0.790819	0.650348	-0.0696301	Rbck1	RanBP-type and C3HC4-type zinc finger-containing protein 1 [OS=Mus musculus]	19.532	19.0978	19.4376	19.4834	19.2279	19.1472
Q8BGF6	0.790819	0.650395	-0.114613	Elmod2	ELMO domain-containing protein 2 [OS=Mus musculus]	18.3872	18.2804	18.2216	18.5545	18.3704	17.6204
Q8BH48	0.790819	0.650444	-0.0583265	Ubap1	Ubiquitin-associated protein 1 [OS=Mus musculus]	19.4491	19.383	19.7724	19.5463	19.3834	19.4998
Q8VEJ4	0.790819	0.650586	0.0265461	Nle1	Notchless protein homolog 1 [OS=Mus musculus]	21.753	21.7419	21.8276	21.8454	21.7365	21.8202
Q8BGS1	0.790819	0.650597	-0.0565324	Epb41l5	Band 4.1-like protein 5 [OS=Mus musculus]	20.0232	20.074	19.7566	20.0745	19.8148	19.795
Q60838	0.790883	0.650741	0.0377136	Dvl2	Segment polarity protein dishevelled homolog DVL-2 [OS=Mus musculus]	21.097	20.9146	21.1043	21.1663	21.0807	20.982
P52651	0.791187	0.651081	0.094378	P52651	Homeobox protein Rhox5 [OS=Mus musculus]	16.8929	17.1628	17.1238	17.3098	17.0877	17.0651
Q9D081	0.791217	0.651266	0.166597	Alg14	UDP-N-acetylglucosamine transferase subunit ALG14 [OS=Mus musculus]	16.8482	17.9138	16.5779	17.2925	17.4702	17.0769
Q60952	0.791217	0.651287	0.227938	Cep250	Centrosome-associated protein CEP250 [OS=Mus musculus]	17.5331	17.536	19.0618	17.8871	17.8624	19.0651
Q9D8Y8	0.791475	0.651806	0.0531334	Ing5	Inhibitor of growth protein 5 [OS=Mus musculus]	19.0411	19.363	19.1531	19.2628	19.1873	19.2665
Q91XD7	0.791475	0.651864	-0.108772	Creld1	Protein disulfide isomerase Creld1 [OS=Mus musculus]	18.7236	18.5695	18.6081	18.004	18.9551	18.6159
Q99P31	0.791475	0.651988	0.0326153	Hspbp1	Hsp70-binding protein 1 [OS=Mus musculus]	22.0733	22.0004	22.0449	22.2016	21.9636	22.0512
Q08642	0.791475	0.652032	0.148191	Padi2	Protein-arginine deiminase type-2 [OS=Mus musculus]	19.3711	19.168	18.131	19.0058	19.3259	18.7829
Q9D8V7	0.791475	0.652059	-0.056706	Sec11c	Signal peptidase complex catalytic subunit SEC11C [OS=Mus musculus]	18.81	18.7463	18.7797	18.5654	18.8618	18.7387
P60060	0.791475	0.652134	0.0344632	Sec61g	Protein transport protein Sec61 subunit gamma [OS=Mus musculus]	21.6462	21.8635	21.7473	21.7085	21.8662	21.7856
P41438	0.791558	0.652292	0.116764	Slc19a1	Reduced folate transporter [OS=Mus musculus]	18.2371	17.5549	18.0886	18.4429	18.0543	17.7338
Q8R2U2	0.792116	0.652843	-0.0444878	Nepro	Nucleolus and neural progenitor protein [OS=Mus musculus]	19.954	19.9189	19.6967	19.7629	19.8446	19.8286
Q9DBE8	0.792116	0.652934	0.0405163	Alg2	Alpha-1,3/1,6-mannosyltransferase ALG2 [OS=Mus musculus]	20.6357	20.6009	20.4589	20.4725	20.6931	20.6515
Q8BST6	0.945986	0.896391	0.0869826	Peli2	E3 ubiquitin-protein ligase pellino homolog 2 [OS=Mus musculus]	14.5653	NA	15.1189	15.7168	14.9917	14.0788
Q91XS1	0.792287	0.653381	0.160628	Mtmr4	Phosphatidylinositol-3,5-bisphosphate 3-phosphatase MTMR4 [OS=Mus musculus]	16.3601	16.2976	15.743	16.2284	16.7732	15.881
Q9CZH3	0.792287	0.653447	0.0289535	Psmg3	Proteasome assembly chaperone 3 [OS=Mus musculus]	22.1126	21.9638	22.1041	22.1465	22.0889	22.0321
Q6PDG5	0.792287	0.65351	0.0848752	Smarcc2	SWI/SNF complex subunit SMARCC2 [OS=Mus musculus]	18.5929	18.8291	18.5364	18.5338	19.1055	18.5737
Q9WVL1	0.792287	0.653515	0.0759077	Ap4s1	AP-4 complex subunit sigma-1 [OS=Mus musculus]	18.676	18.7857	18.6222	18.7508	18.493	19.0677
P01631	0.792287	0.65357	-0.127148	P01631	Ig kappa chain V-II region 26-10 [OS=Mus musculus]	19.1553	20.2379	20.2155	19.8323	19.6388	19.7562
Q3TFK5	0.792287	0.653619	0.0505655	Gpatch4	G patch domain-containing protein 4 [OS=Mus musculus]	20.4316	20.4308	20.6993	20.4097	20.7044	20.5992
Q9JHZ2	0.79229	0.653712	0.190795	Ank	Mineralization regulator ANKH [OS=Mus musculus]	17.45	16.0103	17.33	17.5065	16.8812	16.975
Q9DC11	0.792928	0.654341	-0.112654	Plxdc2	Plexin domain-containing protein 2 [OS=Mus musculus]	17.021	16.7225	16.6103	16.6077	16.896	16.5122
Q3UX10	0.792928	0.654419	0.0528474	Tubal3	Tubulin alpha chain-like 3 [OS=Mus musculus]	21.089	20.9779	20.786	21.2063	20.8561	20.949
A2A791	0.792984	0.654561	-0.0294452	Zmym4	Zinc finger MYM-type protein 4 [OS=Mus musculus]	21.6896	21.7362	21.8746	21.7501	21.7559	21.706
Q9CX13	0.792984	0.654647	-0.0488558	Cnih4	Protein cornichon homolog 4 [OS=Mus musculus]	23.0386	22.8943	22.7304	22.6466	22.9723	22.8978
Q9QZ67	0.793125	0.654855	0.0616165	Ppm1d	Protein phosphatase 1D [OS=Mus musculus]	18.8461	18.9679	18.8966	18.7671	18.9468	19.1815
Q6DFV1	0.793162	0.654976	-0.0309482	Ncapg2	Condensin-2 complex subunit G2 [OS=Mus musculus]	21.1187	21.0473	20.9568	20.9588	21.0319	21.0393
Q8BWM0	0.793277	0.655162	0.0502774	Ptges2	Prostaglandin E synthase 2 [OS=Mus musculus]	21.1772	21.1086	20.9292	20.9183	21.1686	21.2789
Q80TQ2	0.793326	0.655293	-0.372808	Cyld	Ubiquitin carboxyl-terminal hydrolase CYLD [OS=Mus musculus]	17.2603	16.3094	16.7283	17.4245	17.4185	14.3366
A2AG58	0.793758	0.655816	-0.0793101	Bclaf3	BCLAF1 and THRAP3 family member 3 [OS=Mus musculus]	19.4942	19.8719	19.8843	19.5482	20.0041	19.4601
Q3TIX9	0.793758	0.655832	-0.0415908	Usp39	Ubiquitin carboxyl-terminal hydrolase 39 [OS=Mus musculus]	22.3869	22.3266	22.2943	22.0888	22.4284	22.3658
Q6PF93	0.793786	0.655946	-0.055234	Pik3c3	Phosphatidylinositol 3-kinase catalytic subunit type 3 [OS=Mus musculus]	20.8718	21.2887	20.8953	20.9592	20.8696	21.0614
Q80SW1	0.793842	0.656083	-0.027652	Ahcyl1	S-adenosylhomocysteine hydrolase-like protein 1 [OS=Mus musculus]	21.647	21.7534	21.8115	21.7327	21.7036	21.6926
Q6PGB6	0.793911	0.656231	-0.0282542	Naa50	N-alpha-acetyltransferase 50 [OS=Mus musculus]	23.8554	23.9152	24.034	23.9794	23.8524	23.8882
Q9JI75	0.79398	0.656379	0.0554091	Nqo2	Ribosyldihydronicotinamide dehydrogenase [quinone] [OS=Mus musculus]	19.8904	19.8039	20.0589	20.1938	19.8716	19.854
P97471	0.794027	0.656509	0.0252379	Smad4	Mothers against decapentaplegic homolog 4 [OS=Mus musculus]	21.2483	21.2063	21.2724	21.2774	21.2403	21.285
Q8BVL9	0.794074	0.656654	0.0997582	Jakmip1	Janus kinase and microtubule-interacting protein 1 [OS=Mus musculus]	17.967	18.5384	18.0186	18.4425	17.9485	18.4323
Q8BLK9	0.794074	0.656764	-0.0796071	Rps6kc1	Ribosomal protein S6 kinase delta-1 [OS=Mus musculus]	17.8556	17.6508	17.7342	17.4855	17.8593	17.657
O35347	0.794074	0.656883	-0.103516	Dgcr6	Protein DGCR6 [OS=Mus musculus]	17.2566	17.6492	17.6355	17.2516	17.2242	17.7551
P49312	0.794074	0.656911	-0.034141	Hnrnpa1	Heterogeneous nuclear ribonucleoprotein A1 [OS=Mus musculus]	26.6614	26.8019	26.5801	26.5847	26.5841	26.7722
A1A5B6	0.79455	0.657464	-0.0555333	Tbc1d25	TBC1 domain family member 25 [OS=Mus musculus]	18.3927	18.465	18.4434	18.398	18.44	18.2965
Q99MR0	0.79455	0.65751	-0.341787	Actl6b	Actin-like protein 6B [OS=Mus musculus]	15.3788	16.8243	17.7744	17.5546	15.2139	16.1837
Q9CQJ4	0.79455	0.657671	-0.0233677	Rnf2	E3 ubiquitin-protein ligase RING2 [OS=Mus musculus]	22.7465	22.7124	22.6782	22.6259	22.7045	22.7367
Q91W67	0.79455	0.657807	0.0271899	Ubl7	Ubiquitin-like protein 7 [OS=Mus musculus]	21.4511	21.3178	21.4158	21.4199	21.3977	21.4487
Q9CWR1	0.79455	0.657814	0.0499518	Wdr73	WD repeat-containing protein 73 [OS=Mus musculus]	19.647	19.6243	19.9583	19.7704	19.7838	19.8252
Q08297	0.79455	0.657862	0.0291192	Rad51	DNA repair protein RAD51 homolog 1 [OS=Mus musculus]	21.5924	21.7222	21.5973	21.6662	21.6024	21.7308
Q8VE70	0.79455	0.657941	-0.0248517	Pdcd10	Programmed cell death protein 10 [OS=Mus musculus]	22.9305	22.7953	22.9183	22.8935	22.8422	22.8337
Q8CH77	0.794699	0.658155	-0.0686413	Nav1	Neuron navigator 1 [OS=Mus musculus]	21.1964	20.8626	20.8061	21.1741	20.7964	20.6888
P98154	0.794901	0.658429	-0.128721	P98154	Integral membrane protein DGCR2/IDD [OS=Mus musculus]	17.1723	17.0203	17.4302	17.0432	17.5636	16.6298
Q61069	0.794901	0.658591	-0.0388132	Usf1	Upstream stimulatory factor 1 [OS=Mus musculus]	20.7005	20.7325	20.6682	20.5319	20.8139	20.6389
Q8BHC4	0.794901	0.658596	0.0227621	Dcakd	Dephospho-CoA kinase domain-containing protein [OS=Mus musculus]	23.7743	23.7713	23.6763	23.7162	23.8058	23.7682
Q9D706	0.795104	0.658855	-0.0235952	Rpap3	RNA polymerase II-associated protein 3 [OS=Mus musculus]	22.2856	22.1922	22.2819	22.2658	22.2028	22.2203
Q5KU39	0.79526	0.659163	0.0319214	Vps41	Vacuolar protein sorting-associated protein 41 homolog [OS=Mus musculus]	20.448	20.3078	20.4158	20.4214	20.413	20.4331
Q6A0A9	0.79526	0.65917	0.0277039	Fam120a	Constitutive coactivator of PPAR-gamma-like protein 1 [OS=Mus musculus]	20.8706	20.9689	20.8826	20.9126	20.9357	20.9569
Q8CE33	0.79526	0.659257	-0.0758443	Klhl11	Kelch-like protein 11 [OS=Mus musculus]	18.4455	18.5125	18.9703	18.6676	18.5388	18.4944
Q9CR47	0.795343	0.659417	0.0420984	Nsa2	Ribosome biogenesis protein NSA2 homolog [OS=Mus musculus]	19.8678	20.1002	20.0104	20.1209	20.0314	19.9524
Q8K0F1	0.795513	0.659649	0.0628434	Tbc1d23	TBC1 domain family member 23 [OS=Mus musculus]	20.5202	20.0231	20.4823	20.4931	20.4098	20.3112
Q9R0Q9	0.796887	0.66088	0.0449987	Mpdu1	Mannose-P-dolichol utilization defect 1 protein [OS=Mus musculus]	22.8524	22.9769	22.6583	22.7138	22.9347	22.9742
Q4VAA2	0.797384	0.661383	0.0322642	Cdv3	Protein CDV3 [OS=Mus musculus]	23.2191	23.2489	23.4459	23.3405	23.2713	23.3988
Q8CFL8	0.797384	0.661596	0.0478273	Zswim3	Zinc finger SWIM domain-containing protein 3 [OS=Mus musculus]	19.3041	19.4954	19.3873	19.5176	19.5101	19.3026
P68369	0.797384	0.661597	-0.0218932	Tuba1a	Tubulin alpha-1A chain [OS=Mus musculus]	28.2353	28.1447	28.1976	28.2517	28.136	28.1241
Q5EBG8	0.797384	0.661657	0.0610964	AU022252	Uncharacterized protein C1orf50 homolog [OS=Mus musculus]	19.7953	20.05	19.852	20.1109	19.6867	20.083
P23881	0.797562	0.661992	-0.0446831	Tcea3	Transcription elongation factor A protein 3 [OS=Mus musculus]	22.8117	22.9271	22.6455	22.6414	22.6776	22.9311
Q9QZE7	0.797562	0.662075	-0.0253276	Tsnax	Translin-associated protein X [OS=Mus musculus]	21.7729	21.8192	21.7954	21.7628	21.7077	21.8409
P19182	0.797562	0.662079	0.0902126	Ifrd1	Interferon-related developmental regulator 1 [OS=Mus musculus]	17.9752	17.9114	17.5465	17.6185	18.0288	18.0564
P32883	0.798074	0.662595	-0.0368527	Kras	GTPase KRas [OS=Mus musculus]	20.1592	20.1331	20.332	20.2107	20.1514	20.1516
Q99LG4	0.798186	0.662779	0.039581	Ttc5	Tetratricopeptide repeat protein 5 [OS=Mus musculus]	20.9691	21.1867	20.8812	21.1033	21.0341	21.0185
P47757	0.798229	0.662906	0.0237238	Capzb	F-actin-capping protein subunit beta [OS=Mus musculus]	23.7521	23.8552	23.8802	23.8776	23.7982	23.8828
Q9EQZ6	0.970262	0.942274	0.0459715	Rapgef4	Rap guanine nucleotide exchange factor 4 [OS=Mus musculus]	14.3887	15.8256	16.1221	15.6431	NA	15.3398
Q8CHY6	0.798438	0.663201	0.0243214	Gatad2a	Transcriptional repressor p66 alpha [OS=Mus musculus]	22.8244	22.7594	22.7295	22.7316	22.858	22.7967
P97798	0.798438	0.663262	0.0729861	Neo1	Neogenin [OS=Mus musculus]	18.1482	18.2954	18.5792	18.5667	18.4107	18.2645
P49282	0.798544	0.663518	-0.0560854	Slc11a2	Natural resistance-associated macrophage protein 2 [OS=Mus musculus]	19.1105	19.2862	19.0032	18.9175	19.1811	19.1331
E9Q8G5	0.798544	0.663534	-0.049789	A430033K04Rik	Zinc finger protein OBI1 [OS=Mus musculus]	20.2298	20.2929	20.3015	20.4406	20.2103	20.0239
Q9CYK1	0.798648	0.663712	-0.0787604	Wars2	Tryptophan--tRNA ligase, mitochondrial [OS=Mus musculus]	18.3295	17.8135	18.2531	18.0483	18.0179	18.0937
O70481	0.798657	0.66381	0.037179	Ubr1	E3 ubiquitin-protein ligase UBR1 [OS=Mus musculus]	20.1787	20.0545	20.1685	20.2753	20.0984	20.1395
P27046	0.799051	0.66423	-0.0838288	Man2a1	Alpha-mannosidase 2 [OS=Mus musculus]	19.7134	19.1804	19.1692	19.1912	19.5418	19.0785
O08691	0.79956	0.664744	-0.215884	Arg2	Arginase-2, mitochondrial [OS=Mus musculus]	15.762	14.6037	15.5368	15.288	14.5607	15.4062
Q91W53	0.799625	0.66489	0.0341575	Golga7	Golgin subfamily A member 7 [OS=Mus musculus]	20.6081	20.4303	20.4841	20.5189	20.6099	20.4962
O55135	0.800059	0.665342	0.0264897	Eif6	Eukaryotic translation initiation factor 6 [OS=Mus musculus]	23.4943	23.5889	23.6649	23.5646	23.5872	23.6757
Q8C190	0.981607	0.963741	0.0592292	Vps9d1	VPS9 domain-containing protein 1 [OS=Mus musculus]	14.8202	12.4566	NA	15.1989	11.9057	13.9883
Q9CY64	0.800721	0.666005	0.0429696	Blvra	Biliverdin reductase A [OS=Mus musculus]	20.7282	20.4494	20.765	20.7407	20.6319	20.699
Q149F1	0.800721	0.666111	0.035871	Rpusd2	Pseudouridylate synthase RPUSD2 [OS=Mus musculus]	21.1076	20.8843	21.1078	21.1348	21.0293	21.0432
Q9EPL2	0.800721	0.666167	-0.109741	Clstn1	Calsyntenin-1 [OS=Mus musculus]	18.3106	18.3128	18.2146	17.8394	18.7477	17.9218
Q3THF9	0.985217	0.970858	0.0424249	Coq10b	Coenzyme Q-binding protein COQ10 homolog B, mitochondrial [OS=Mus musculus]	12.4723	15.6452	14.2213	15.1166	NA	13.1941
Q6PDK2	0.801788	0.667338	-0.0989447	Kmt2d	Histone-lysine N-methyltransferase 2D [OS=Mus musculus]	19.0998	18.8542	19.1363	18.5753	19.44	18.7782
Q3TUF7	0.801788	0.667374	-0.0488693	Yeats2	YEATS domain-containing protein 2 [OS=Mus musculus]	19.5277	19.7076	19.5475	19.3797	19.6782	19.5784
Q80UU9	0.801788	0.667404	-0.0352801	Pgrmc2	Membrane-associated progesterone receptor component 2 [OS=Mus musculus]	23.0053	22.985	22.9845	22.7789	23.0001	23.0899
Q9QZ06	0.801788	0.667425	0.0320066	Tollip	Toll-interacting protein [OS=Mus musculus]	20.8542	20.6693	20.811	20.8166	20.8455	20.7685
Q9ES97	0.801788	0.667547	-0.032185	Rtn3	Reticulon-3 [OS=Mus musculus]	22.4505	22.3368	22.2545	22.2072	22.384	22.3541
E9Q5K9	0.801788	0.667706	0.0421823	Ythdc1	YTH domain-containing protein 1 [OS=Mus musculus]	20.8044	21.0115	20.8778	20.9502	21.0847	20.7854
Q80YT7	0.801788	0.667732	0.512184	Pde4dip	Myomegalin [OS=Mus musculus]	18.8813	14.8955	19.1803	16.6675	18.9375	18.8887
Q6ZQK0	0.801788	0.667789	-0.0792764	Ncapd3	Condensin-2 complex subunit D3 [OS=Mus musculus]	21.4451	21.2345	21.7568	21.3427	21.1209	21.735
Q99L48	0.802603	0.66856	-0.0300782	Nmd3	60S ribosomal export protein NMD3 [OS=Mus musculus]	22.5215	22.441	22.39	22.3611	22.3599	22.5412
Q9CR80	0.802606	0.668655	-0.0597827	Fam32a	Protein FAM32A [OS=Mus musculus]	19.6961	20.0375	20.1959	19.9852	19.8059	19.9592
Q9QZD4	0.802855	0.668954	0.0659173	Ercc4	DNA repair endonuclease XPF [OS=Mus musculus]	20.0344	19.9503	19.6487	19.7873	20.2143	19.8296
Q3UDP0	0.803046	0.669255	0.0969949	Wdr41	WD repeat-containing protein 41 [OS=Mus musculus]	17.8776	17.51	18.1663	17.7756	18.2185	17.8508
Q6P1E1	0.803046	0.669328	0.162684	Zmiz1	Zinc finger MIZ domain-containing protein 1 [OS=Mus musculus]	16.5399	15.6755	17.0123	16.6608	16.4488	16.6061
Q791V5	0.803046	0.66948	0.0256009	Mtch2	Mitochondrial carrier homolog 2 [OS=Mus musculus]	24.345	24.3104	24.2198	24.2245	24.3633	24.3642
O35566	0.803046	0.669481	0.0543863	Cd151	CD151 antigen [OS=Mus musculus]	19.0551	19.4237	19.4161	19.3503	19.3479	19.3599
Q921J2	0.80371	0.670164	-0.0252726	Rheb	GTP-binding protein Rheb [OS=Mus musculus]	21.5549	21.5391	21.6095	21.5721	21.4743	21.5813
Q9JLV5	0.80371	0.670219	0.0228924	Cul3	Cullin-3 [OS=Mus musculus]	22.2116	22.1181	22.1478	22.2214	22.1419	22.1828
Q9WUU8	0.803744	0.670338	0.0545081	Tnip1	TNFAIP3-interacting protein 1 [OS=Mus musculus]	19.1007	19.0456	18.8307	19.1852	19.0168	18.9385
Q8BYJ6	0.803998	0.670643	0.119386	Tbc1d4	TBC1 domain family member 4 [OS=Mus musculus]	18.2724	18.0342	18.3088	18.6657	18.6259	17.6819
Q8BTG6	0.804339	0.671019	0.270033	Spring1	SREBP regulating gene protein [OS=Mus musculus]	15.171	15.5458	13.6536	14.5189	15.1303	15.5312
Q9D0U1	0.804938	0.671611	0.191034	Dtwd2	tRNA-uridine aminocarboxypropyltransferase 2 [OS=Mus musculus]	17.6745	16.7682	16.7682	18.1177	17.0897	16.5766
O08967	0.805258	0.67197	-0.272353	Cyth3	Cytohesin-3 [OS=Mus musculus]	15.1902	16.5976	16.1403	15.382	16.9268	14.8023
Q64191	0.805298	0.672121	-0.0737219	Aga	N(4)-(beta-N-acetylglucosaminyl)-L-asparaginase [OS=Mus musculus]	17.8215	17.6917	17.6926	17.6859	17.822	17.4767
P23116	0.805298	0.672187	-0.0331584	Eif3a	Eukaryotic translation initiation factor 3 subunit A [OS=Mus musculus]	24.7835	24.7906	24.6497	24.6503	24.6121	24.862
Q3TUH1	0.80531	0.67234	-0.0239993	Tamm41	Phosphatidate cytidylyltransferase, mitochondrial [OS=Mus musculus]	21.6541	21.6899	21.6742	21.5813	21.6896	21.6752
Q99KH8	0.80531	0.672444	0.11286	Stk24	Serine/threonine-protein kinase 24 [OS=Mus musculus]	22.6115	22.9735	22.5969	22.5203	22.5063	23.4937
Q3THJ3	0.80531	0.672475	0.0234742	Eif1ad	Probable RNA-binding protein EIF1AD [OS=Mus musculus]	21.8218	21.8314	21.9229	21.9008	21.8494	21.8963
P62192	0.80531	0.672711	0.0226836	Psmc1	26S proteasome regulatory subunit 4 [OS=Mus musculus]	24.27	24.2512	24.3887	24.2995	24.3677	24.3108
Q8R313	0.80531	0.672833	0.0760992	Q8R313	Exocyst complex component 6 [OS=Mus musculus]	18.2502	18.5162	18.6011	18.7949	18.521	18.2798
Q8BT51	0.80531	0.672843	0.241232	Coa4	Cytochrome c oxidase assembly factor 4 homolog, mitochondrial [OS=Mus musculus]	16.6325	15.061	17.0751	15.9714	17.0372	16.4837
Q9CWB7	0.805844	0.673382	0.10762	C330018D20Rik	Glutaredoxin-like protein C5orf63 homolog [OS=Mus musculus]	16.7498	16.767	16.42	16.5343	16.9897	16.7356
Q8VD62	0.806505	0.674118	-0.0426556	AI837181	UPF0696 protein C11orf68 homolog [OS=Mus musculus]	20.1345	19.979	20.2001	20.1728	20.0836	19.9293
Q14AI6	0.806595	0.674286	0.039421	Rpusd3	Mitochondrial mRNA pseudouridine synthase Rpusd3 [OS=Mus musculus]	19.7251	19.9199	19.819	19.7658	19.8978	19.9186
Q9D7S9	0.806686	0.674476	0.0248123	Chmp5	Charged multivesicular body protein 5 [OS=Mus musculus]	21.2551	21.1954	21.2887	21.3061	21.2495	21.258
Q9Z2X8	0.806686	0.67456	0.0753743	Keap1	Kelch-like ECH-associated protein 1 [OS=Mus musculus]	18.4799	18.6727	18.6258	18.7169	18.9488	18.3388
O08550	0.806686	0.674639	0.0390115	Kmt2b	Histone-lysine N-methyltransferase 2B [OS=Mus musculus]	20.3302	20.4621	20.399	20.2863	20.5599	20.4623
Q922Q2	0.806805	0.674831	-0.0719421	Riok1	Serine/threonine-protein kinase RIO1 [OS=Mus musculus]	20.7161	21.3105	20.7974	21.0806	20.7439	20.7837
Q61316	0.806938	0.675035	-0.019185	Hspa4	Heat shock 70 kDa protein 4 [OS=Mus musculus]	25.788	25.8195	25.8476	25.7555	25.7827	25.8594
P61750	0.807586	0.67567	0.0250149	Arf4	ADP-ribosylation factor 4 [OS=Mus musculus]	22.834	22.9062	22.8695	22.9427	22.7942	22.9479
Q7TPW1	0.807589	0.675764	-0.320022	Nexn	Nexilin [OS=Mus musculus]	17.5314	18.0973	17.4612	15.4533	18.1033	18.5732
Q8CHT3	0.807812	0.676043	0.0289724	Ints5	Integrator complex subunit 5 [OS=Mus musculus]	21.5198	21.5208	21.5515	21.564	21.6638	21.4513
Q99KE1	0.807822	0.676144	0.0215234	Me2	NAD-dependent malic enzyme, mitochondrial [OS=Mus musculus]	22.801	22.8009	22.7684	22.7435	22.8562	22.8351
Q9D8I3	0.808536	0.67692	-0.0924224	Glod5	Glyoxalase domain-containing protein 5 [OS=Mus musculus]	18.0347	17.3747	17.7305	17.7971	17.5483	17.5173
Q99LB0	0.808536	0.676927	0.0444832	Dnttip1	Deoxynucleotidyltransferase terminal-interacting protein 1 [OS=Mus musculus]	20.0554	20.0208	19.8273	19.8628	20.0611	20.1131
Q9D1P2	0.808598	0.677072	-0.0645409	Kat8	Histone acetyltransferase KAT8 [OS=Mus musculus]	19.7253	19.4685	19.7421	19.5059	19.8724	19.364
Q76MZ3	0.808843	0.677369	0.0260016	Ppp2r1a	Serine/threonine-protein phosphatase 2A 65 kDa regulatory subunit A alpha isoform [OS=Mus musculus]	24.5803	24.5335	24.4474	24.5639	24.4498	24.6254
Q9R1T2	0.809055	0.67764	0.0399336	Sae1	SUMO-activating enzyme subunit 1 [OS=Mus musculus]	24.1329	24.1774	24.0879	24.2895	23.9469	24.2816
O35927	0.809055	0.677732	-0.231076	Ctnnd2	Catenin delta-2 [OS=Mus musculus]	14.1478	14.5188	14.591	14.3923	14.5417	13.6304
Q3USJ8	0.809364	0.678278	0.0851178	Fchsd2	F-BAR and double SH3 domains protein 2 [OS=Mus musculus]	18.3606	18.4644	18.4982	18.4428	18.1937	18.942
Q9R087	0.809364	0.67828	0.125298	Gpc6	Glypican-6 [OS=Mus musculus]	18.0461	17.1558	17.7023	17.462	17.6104	18.2077
G5E861	0.809364	0.67831	-0.164882	Sclt1	Sodium channel and clathrin linker 1 [OS=Mus musculus]	16.8633	16.4482	17.1019	16.6613	15.9396	17.3179
P59110	0.809364	0.678361	-0.0375196	Senp1	Sentrin-specific protease 1 [OS=Mus musculus]	20.6366	20.6851	20.6943	20.51	20.5917	20.8017
Q8C170	0.809365	0.678454	0.096576	Myo9a	Unconventional myosin-IXa [OS=Mus musculus]	17.435	17.8157	18.1773	17.8628	17.7366	18.1184
Q8CIG8	0.809928	0.679035	0.0213436	Prmt5	Protein arginine N-methyltransferase 5 [OS=Mus musculus]	23.462	23.4926	23.474	23.5011	23.4275	23.564
Q91VW9	0.809928	0.679112	-0.0588976	Zkscan3	Zinc finger protein with KRAB and SCAN domains 3 [OS=Mus musculus]	18.6331	19.0578	18.8932	18.8229	18.855	18.7296
Q60605	0.809947	0.679221	0.0200341	Myl6	Myosin light polypeptide 6 [OS=Mus musculus]	23.7293	23.7534	23.753	23.7305	23.7331	23.8321
Q922G2	0.810005	0.679582	0.045234	Fam76a	Protein FAM76A [OS=Mus musculus]	18.9048	19.0924	19.1019	19.0502	19.1284	19.0562
Q8VE19	0.810005	0.679602	-0.0372719	Mios	GATOR2 complex protein MIOS [OS=Mus musculus]	20.1615	20.2115	20.036	20.0342	20.0545	20.2085
Q8BHT6	0.810005	0.67964	0.0571498	B3glct	Beta-1,3-glucosyltransferase [OS=Mus musculus]	18.5176	18.3321	18.6612	18.5785	18.6155	18.4884
Q8K2W6	0.810476	0.680128	-0.204666	Phf13	PHD finger protein 13 [OS=Mus musculus]	17.9355	18.9472	18.1152	19.0511	18.2006	17.1322
A2BE28	0.810682	0.680548	-0.0292059	Las1l	Ribosomal biogenesis protein LAS1L [OS=Mus musculus]	23.1058	23.1067	23.0926	22.9607	23.2149	23.0418
Q5SW19	0.810682	0.680572	-0.0247267	Cluh	Clustered mitochondria protein homolog [OS=Mus musculus]	22.4574	22.4723	22.5532	22.5284	22.3841	22.4962
P16381	0.810682	0.68058	-0.0521641	D1Pas1	Putative ATP-dependent RNA helicase Pl10 [OS=Mus musculus]	19.3182	19.5092	19.4144	19.4905	19.1438	19.4511
Q9JME5	0.810688	0.680693	0.232162	Ap3b2	AP-3 complex subunit beta-2 [OS=Mus musculus]	15.1086	16.0269	15.9486	16.0491	16.8349	14.8965
Q9CRT8	0.810688	0.68077	-0.0211679	Xpot	Exportin-T [OS=Mus musculus]	22.5726	22.6021	22.5669	22.6223	22.5146	22.5412
Q8VEH8	0.811299	0.681376	0.160239	Erlec1	Endoplasmic reticulum lectin 1 [OS=Mus musculus]	18.6552	18.9109	20.27	19.4988	19.3197	19.4983
Q61539	0.811923	0.681993	-0.030965	Q61539	Steroid hormone receptor ERR2 [OS=Mus musculus]	23.5709	23.5393	23.5225	23.3842	23.667	23.4887
Q91YM2	0.812053	0.682279	-0.155777	Arhgap35	Rho GTPase-activating protein 35 [OS=Mus musculus]	20.1702	20.2794	21.3308	21.104	20.1178	20.0912
Q8BID8	0.812053	0.682288	0.176592	Fbxl14	F-box/LRR-repeat protein 14 [OS=Mus musculus]	16.5446	17.0098	17.3427	16.814	16.5687	18.0442
Q8VEJ1	0.81246	0.682805	-0.126393	Gpn2	GPN-loop GTPase 2 [OS=Mus musculus]	19.9351	20.952	21.0635	20.8232	20.1973	20.551
Q62504	0.81246	0.682816	0.0566448	Spen	Msx2-interacting protein [OS=Mus musculus]	19.3794	19.497	19.3327	19.7311	19.3017	19.3462
Q8K3G5	0.812878	0.68326	-0.0312119	Vrk3	Serine/threonine-protein kinase VRK3 [OS=Mus musculus]	20.4967	20.4841	20.4514	20.3515	20.5395	20.4476
Q8CFE4	0.813117	0.683604	-0.0357556	Scyl2	SCY1-like protein 2 [OS=Mus musculus]	21.0837	21.255	20.9709	21.0379	21.0254	21.139
Q8BW22	0.813117	0.683648	-0.344531	Ss18l1	Calcium-responsive transactivator [OS=Mus musculus]	16.0265	14.6527	14.674	16.1937	14.9498	13.1761
Q4QY64	0.813148	0.683767	0.0493621	Atad5	ATPase family AAA domain-containing protein 5 [OS=Mus musculus]	20.3654	20.0897	20.2475	20.3916	20.3902	20.0689
P70208	0.813398	0.68407	-0.537425	Plxna3	Plexin-A3 [OS=Mus musculus]	18.9736	18.569	15.3616	14.7056	19.2154	17.3709
Q9CY16	0.813812	0.684597	-0.0262475	Mrps28	Small ribosomal subunit protein bS1m [OS=Mus musculus]	22.1582	22.0246	21.9685	21.9974	22.0217	22.0534
Q9Z2C4	0.813812	0.68463	-0.150904	Mtmr1	Phosphatidylinositol-3-phosphate phosphatase MTMR1 [OS=Mus musculus]	17.4981	17.6505	17.4034	16.6907	17.2332	18.1754
Q99MV2	0.813812	0.684698	0.0464886	Tex19.1	Testis-expressed protein 19.1 [OS=Mus musculus]	19.676	19.5261	19.6057	19.8443	19.5224	19.5806
Q8BHF7	0.814373	0.685293	0.0468101	Pgs1	CDP-diacylglycerol--glycerol-3-phosphate 3-phosphatidyltransferase, mitochondrial [OS=Mus musculus]	20.7047	20.3194	20.521	20.4407	20.6625	20.5824
Q9Z0V7	0.814373	0.685356	-0.0279087	Timm17b	Mitochondrial import inner membrane translocase subunit Tim17-B [OS=Mus musculus]	20.61	20.7004	20.7575	20.6512	20.6608	20.6721
Q99L85	0.814398	0.685471	0.0409933	Elp5	Elongator complex protein 5 [OS=Mus musculus]	19.7654	19.6539	19.8472	19.9141	19.7932	19.6822
Q8BKR5	0.814779	0.685885	0.0904949	Ppp1r37	Protein phosphatase 1 regulatory subunit 37 [OS=Mus musculus]	17.3155	17.694	17.3435	17.8574	17.4226	17.3445
P59438	0.815033	0.686314	0.0896127	Hps5	BLOC-2 complex member HPS5 [OS=Mus musculus]	17.2621	17.2845	17.7339	17.3148	17.5053	17.7294
P15626	0.815033	0.686349	0.042885	Gstm2	Glutathione S-transferase Mu 2 [OS=Mus musculus]	20.0877	20.0327	20.1385	20.3115	20.1154	19.9607
Q4LDD4	0.815033	0.686378	0.0353937	Arap1	Arf-GAP with Rho-GAP domain, ANK repeat and PH domain-containing protein 1 [OS=Mus musculus]	19.6706	19.7069	19.6286	19.618	19.7239	19.7703
P56399	0.815513	0.686876	-0.0242456	Usp5	Ubiquitin carboxyl-terminal hydrolase 5 [OS=Mus musculus]	23.606	23.5328	23.638	23.4998	23.5417	23.6627
Q9D1C2	0.815624	0.687062	0.0839056	Cby1	Protein chibby homolog 1 [OS=Mus musculus]	18.1076	17.5254	17.8138	17.7103	17.9123	18.0759
P35123	0.816842	0.688219	0.0240534	Usp4	Ubiquitin carboxyl-terminal hydrolase 4 [OS=Mus musculus]	21.5789	21.4836	21.5861	21.6101	21.523	21.5876
Q8R1Z9	0.816842	0.688275	-0.098268	Rnf121	E3 ubiquitin ligase Rnf121 [OS=Mus musculus]	18.3195	17.5923	18.4291	18.1488	17.9787	17.9185
Q9JHT5	0.817434	0.688867	0.0445776	Ammecr1	Nuclear protein AMMECR1 [OS=Mus musculus]	19.7568	19.6144	19.9391	19.8671	19.711	19.8659
Q6PDH0	0.817557	0.689065	0.0891831	Phldb1	Pleckstrin homology-like domain family B member 1 [OS=Mus musculus]	18.3478	18.1276	18.8946	18.5718	18.3459	18.7198
Q3UB74	0.817629	0.689219	-0.0406128	Tbrg1	Transforming growth factor beta regulator 1 [OS=Mus musculus]	19.5141	19.4728	19.4186	19.357	19.3619	19.5647
Q8C0D4	0.818265	0.689849	0.0274753	Arhgap12	Rho GTPase-activating protein 12 [OS=Mus musculus]	20.6389	20.594	20.6545	20.7309	20.605	20.6341
Q9DCL8	0.818677	0.690322	0.0415317	Ppp1r2	Protein phosphatase inhibitor 2 [OS=Mus musculus]	21.5878	21.6921	21.7675	21.937	21.6646	21.5703
O35685	0.818677	0.690432	0.0214255	Nudc	Nuclear migration protein nudC [OS=Mus musculus]	24.7973	24.8577	24.8733	24.8537	24.7939	24.945
Q9QYK5	0.818748	0.690766	0.149062	Hs6st1	Heparan-sulfate 6-O-sulfotransferase 1 [OS=Mus musculus]	17.0502	17.7282	16.7188	16.7347	17.376	17.8337
P19473	0.818748	0.69089	-0.10062	Trap1a	Tumor rejection antigen P815A [OS=Mus musculus]	19.7661	19.4798	18.9917	19.6254	18.8885	19.4218
Q566J8	0.818748	0.690897	0.0566016	Coq8b	Atypical kinase COQ8B, mitochondrial [OS=Mus musculus]	18.821	18.878	18.8935	18.8246	19.1786	18.7591
O08600	0.818748	0.690944	0.0348871	Endog	Endonuclease G, mitochondrial [OS=Mus musculus]	21.3462	21.3636	21.2523	21.1921	21.39	21.4848
Q8R550	0.818748	0.691185	0.290151	Sh3kbp1	SH3 domain-containing kinase-binding protein 1 [OS=Mus musculus]	14.1688	13.0162	14.4605	14.9067	14.2646	13.3447
Q2VPU4	0.818748	0.691246	-0.060607	Mlxip	MLX-interacting protein [OS=Mus musculus]	18.3733	18.3651	18.2747	18.4987	18.2124	18.1202
Q5HZI9	0.818748	0.691362	-0.0670411	Slc25a51	Mitochondrial nicotinamide adenine dinucleotide transporter SLC25A51 [OS=Mus musculus]	17.7625	17.5259	17.6981	17.5195	17.6617	17.6043
Q52KB6	0.818748	0.691364	0.205827	C2cd3	C2 domain-containing protein 3 [OS=Mus musculus]	17.7804	17.7012	17.9531	19.1051	18.114	16.8331
Q8CGK3	0.818748	0.691408	-0.0287625	Lonp1	Lon protease homolog, mitochondrial [OS=Mus musculus]	23.5821	23.5858	23.4973	23.4095	23.5078	23.6617
P20918	0.818748	0.691474	-0.140486	Plg	Plasminogen [OS=Mus musculus]	17.3899	17.5007	16.2854	16.9686	16.845	16.9409
P62196	0.818874	0.691675	0.0167854	Psmc5	26S proteasome regulatory subunit 8 [OS=Mus musculus]	24.4437	24.417	24.4327	24.4537	24.4127	24.4774
Q5HZK1	0.819526	0.692378	0.0405454	Cep44	Centrosomal protein of 44 kDa [OS=Mus musculus]	19.0619	18.951	19.0528	19.1086	19.0639	19.0149
Q9JK30	0.819526	0.692413	-0.0296199	Orc3	Origin recognition complex subunit 3 [OS=Mus musculus]	22.362	22.354	22.2936	22.1763	22.4388	22.3056
Q8R3E3	0.819764	0.692708	0.149753	Wipi1	WD repeat domain phosphoinositide-interacting protein 1 [OS=Mus musculus]	19.6404	20.1619	20.179	20.7323	20.4647	19.2336
O35427	0.819816	0.692875	-0.0702833	Crcp	DNA-directed RNA polymerase III subunit RPC9 [OS=Mus musculus]	19.1591	19.8078	19.6909	19.3981	19.6018	19.4471
Q8K2W3	0.819816	0.69294	0.108902	Txndc11	Thioredoxin domain-containing protein 11 [OS=Mus musculus]	17.5124	17.8197	17.6526	17.1879	18.0278	18.0957
Q80VD1	0.819972	0.693166	-0.0185168	Fam98b	Protein FAM98B [OS=Mus musculus]	22.7594	22.8033	22.8246	22.7888	22.753	22.7899
Q99JX7	0.820133	0.693396	0.0361684	Nxf1	Nuclear RNA export factor 1 [OS=Mus musculus]	22.4776	22.4906	22.3949	22.2881	22.6114	22.5721
Q8BGZ2	0.820205	0.693554	-0.0534298	Fam168a	Protein FAM168A [OS=Mus musculus]	19.2215	19.342	19.6423	19.4651	19.2994	19.2811
Q3TJD7	0.820205	0.693644	0.025504	Pdlim7	PDZ and LIM domain protein 7 [OS=Mus musculus]	21.4358	21.402	21.4208	21.3974	21.3924	21.5454
Q80UM3	0.820294	0.693813	-0.0210166	Naa15	N-alpha-acetyltransferase 15, NatA auxiliary subunit [OS=Mus musculus]	23.7559	23.6797	23.7413	23.7816	23.6566	23.6757
Q61329	0.820446	0.694036	0.0964495	Zfhx3	Zinc finger homeobox protein 3 [OS=Mus musculus]	17.0451	17.1638	17.1904	17.0704	16.9733	17.6449
Q9JI19	0.820849	0.694471	0.0402479	Fibp	Acidic fibroblast growth factor intracellular-binding protein [OS=Mus musculus]	19.9804	20.061	20.0248	20.2474	19.9331	20.0064
Q921Q3	0.820956	0.694747	-0.0499624	Alg1	Chitobiosyldiphosphodolichol beta-mannosyltransferase [OS=Mus musculus]	18.8632	18.8719	18.724	18.6175	18.9011	18.7905
P58468	0.820956	0.694789	0.0270249	Slx9	Ribosome biogenesis protein SLX9 homolog [OS=Mus musculus]	22.1862	22.2669	22.1696	22.1206	22.2546	22.3286
Q8BL48	0.820956	0.694843	-0.180231	Unk	RING finger protein unkempt homolog [OS=Mus musculus]	18.7293	18.5916	19.391	19.1499	19.3706	17.6508
Q91ZF0	0.82113	0.695084	0.0309711	Dnajc24	DnaJ homolog subfamily C member 24 [OS=Mus musculus]	20.4094	20.3673	20.5563	20.5151	20.4347	20.476
P51791	0.82125	0.69528	-0.0433149	Clcn3	H(+)/Cl(-) exchange transporter 3 [OS=Mus musculus]	19.8777	19.8254	19.7038	19.8409	19.8611	19.5748
Q9D620	0.822098	0.696092	-0.0292385	Rab11fip1	Rab11 family-interacting protein 1 [OS=Mus musculus]	20.1221	20.1099	20.0447	20.0393	20.1088	20.0409
Q8CDD8	0.822144	0.696225	-0.0468462	Kctd20	BTB/POZ domain-containing protein KCTD20 [OS=Mus musculus]	19.0567	19.1871	19.1995	19.0477	18.9833	19.2718
Q6S5C2	0.822289	0.696442	0.159557	Gnptg	N-acetylglucosamine-1-phosphotransferase subunit gamma [OS=Mus musculus]	18.6065	18.0413	18.0473	17.8841	19.3557	17.9341
Q3UL97	0.822379	0.696613	0.0704236	Atf7ip2	Activating transcription factor 7-interacting protein 2 [OS=Mus musculus]	17.8202	17.5551	17.7101	17.8821	17.8594	17.5553
O08785	0.822652	0.696953	0.447362	Clock	Circadian locomoter output cycles protein kaput [OS=Mus musculus]	12.198	15.7846	15.7709	13.4986	15.8203	15.7767
Q9D7K2	0.822652	0.697032	-0.035386	Ten1	CST complex subunit TEN1 [OS=Mus musculus]	19.6568	19.553	19.6966	19.5389	19.6625	19.5989
Q922B2	0.823114	0.697517	-0.01954	Dars1	Aspartate--tRNA ligase, cytoplasmic [OS=Mus musculus]	24.7293	24.732	24.7393	24.7003	24.6487	24.7929
Q6J1H4	0.823265	0.697774	-0.0324715	Utf1	Undifferentiated embryonic cell transcription factor 1 [OS=Mus musculus]	24.7316	24.8521	24.7285	24.5594	24.8209	24.8345
P60122	0.823265	0.697834	-0.0164468	Ruvbl1	RuvB-like 1 [OS=Mus musculus]	24.9238	24.9194	24.9074	24.8571	24.91	24.9343
Q99LD8	0.823367	0.698015	0.0263819	Ddah2	Putative hydrolase DDAH2 [OS=Mus musculus]	21.7965	21.7391	21.9123	21.8991	21.8558	21.7722
Q8BGZ3	0.823494	0.698272	-0.0552832	Dcaf12	DDB1- and CUL4-associated factor 12 [OS=Mus musculus]	18.6663	18.7745	18.7211	18.7108	18.4412	18.844
Q3THG9	0.823494	0.698311	0.0255126	Aarsd1	Alanyl-tRNA editing protein Aarsd1 [OS=Mus musculus]	22.1064	22.1218	22.1864	22.2608	22.0642	22.1661
Q9R062	0.823638	0.698528	-0.0790841	Gyg1	Glycogenin-1 [OS=Mus musculus]	17.3499	17.5367	17.8027	17.3331	17.6631	17.4558
Q8R1F0	0.823706	0.698699	0.114133	D8Ertd738e	Leydig cell tumor 10 kDa protein homolog [OS=Mus musculus]	18.9266	18.4694	19.1038	19.0734	18.3496	19.4191
Q8K221	0.823706	0.698843	-0.0424978	Arfip2	Arfaptin-2 [OS=Mus musculus]	19.0168	18.9855	19.1129	18.9794	18.91	19.0982
P56376	0.823706	0.698868	-0.0253893	Acyp1	Acylphosphatase-1 [OS=Mus musculus]	21.3271	21.2262	21.2603	21.3159	21.1761	21.2455
Q9CYT6	0.824092	0.69938	-0.433103	Cap2	Adenylyl cyclase-associated protein 2 [OS=Mus musculus]	17.6186	14.4327	17.2899	18.0858	14.8758	15.0802
Q7TMK6	0.824092	0.699413	-0.0825274	Hook2	Protein Hook homolog 2 [OS=Mus musculus]	20.1111	21.0502	20.5858	20.5097	20.4764	20.5134
P59279	0.824092	0.69957	-0.103181	Rab2b	Ras-related protein Rab-2B [OS=Mus musculus]	18.6576	18.6163	17.7661	18.2844	18.0185	18.4275
Q80TI0	0.824092	0.699572	-0.328434	Gramd1b	Protein Aster-B [OS=Mus musculus]	19.694	21.3277	19.8972	19.3152	18.6711	21.9473
Q8R2H9	0.824749	0.70026	-0.0693661	Phospho1	Phosphoethanolamine/phosphocholine phosphatase [OS=Mus musculus]	17.6035	17.7425	17.6062	17.7415	17.6211	17.3815
Q6P3E7	0.824749	0.700439	0.126824	Hdac10	Polyamine deacetylase HDAC10 [OS=Mus musculus]	16.5499	16.6265	17.5267	16.7932	16.9773	17.3131
A2A8L1	0.824749	0.70044	-0.45291	Chd5	Chromodomain-helicase-DNA-binding protein 5 [OS=Mus musculus]	14.3531	12.6906	14.1784	14.9747	13.8762	11.0124
Q99MD6	0.824749	0.700601	-0.0901212	Txnrd3	Thioredoxin reductase 3 [OS=Mus musculus]	17.879	17.4727	18.226	17.9704	17.728	17.6087
Q8VDJ3	0.824749	0.700797	0.0168598	Hdlbp	Vigilin [OS=Mus musculus]	22.9969	23.0177	23.0257	23.0257	23.0183	23.0469
Q9DB30	0.824749	0.700858	-0.0841111	Phkg2	Phosphorylase b kinase gamma catalytic chain, liver/testis isoform [OS=Mus musculus]	17.8305	18.3645	17.8812	18.1685	17.9904	17.6651
Q8K010	0.824749	0.700878	0.0788928	Oplah	5-oxoprolinase [OS=Mus musculus]	17.7015	17.9359	18.1531	18.203	18.1155	17.7086
Q80Z25	0.824749	0.700886	-0.0435927	Ofd1	Centriole and centriolar satellite protein OFD1 [OS=Mus musculus]	18.6633	18.656	18.7259	18.6932	18.5892	18.632
Q91X20	0.824791	0.701016	-0.0249389	Ash2l	Set1/Ash2 histone methyltransferase complex subunit ASH2 [OS=Mus musculus]	22.7704	22.8026	22.7963	22.7534	22.8792	22.6618
Q3UYC0	0.824837	0.701149	0.194869	Ppm1h	Protein phosphatase 1H [OS=Mus musculus]	16.7581	15.1895	17.0373	16.2327	16.6408	16.6961
P68372	0.824868	0.70127	0.0199481	Tubb4b	Tubulin beta-4B chain [OS=Mus musculus]	27.9851	28.0347	27.9238	27.9936	27.9346	28.0752
P32921	0.82566	0.702038	0.0181696	Wars1	Tryptophan--tRNA ligase, cytoplasmic [OS=Mus musculus]	23.9524	23.9179	23.9461	23.9163	23.9361	24.0185
Q8VC52	0.825822	0.70227	0.020265	Rbpms2	RNA-binding protein with multiple splicing 2 [OS=Mus musculus]	23.8955	23.8122	23.7429	23.8193	23.8422	23.8499
Q3UZP0	0.825836	0.702461	-0.106434	Marveld2	MARVEL domain-containing protein 2 [OS=Mus musculus]	16.3964	16.4602	16.0966	16.2487	16.0262	16.3591
Q80U38	0.825836	0.702471	0.106497	Khnyn	Protein KHNYN [OS=Mus musculus]	19.1082	19.0995	19.3995	19.974	18.8921	19.0606
P81269	0.825903	0.702671	-0.0289118	Atf1	Cyclic AMP-dependent transcription factor ATF-1 [OS=Mus musculus]	21.7757	21.786	21.7318	21.6111	21.7266	21.869
Q91WK7	0.825945	0.702877	-0.110219	Ankrd54	Ankyrin repeat domain-containing protein 54 [OS=Mus musculus]	18.0917	17.4657	18.0567	17.9041	18.1237	17.2556
P49722	0.825945	0.703031	0.0202181	Psma2	Proteasome subunit alpha type-2 [OS=Mus musculus]	24.191	24.1589	24.2082	24.2661	24.1202	24.2324
A2A6T1	0.825945	0.703038	0.135974	Cdr2l	Cerebellar degeneration-related protein 2-like [OS=Mus musculus]	17.8515	18.3543	18.2133	19.1001	17.9591	17.7679
Q8K2H1	0.825945	0.703131	0.0366496	Pphln1	Periphilin-1 [OS=Mus musculus]	20.2929	20.5794	20.4143	20.4415	20.3992	20.5558
Q3UKC1	0.82615	0.7034	-0.0407969	Tax1bp1	Tax1-binding protein 1 homolog [OS=Mus musculus]	19.4797	19.7036	19.6659	19.6997	19.5151	19.5121
Q91YP3	0.826268	0.703821	0.0258683	Dera	Deoxyribose-phosphate aldolase [OS=Mus musculus]	21.1828	21.1302	21.1658	21.2643	21.0882	21.2039
A2AJL3	0.826268	0.70391	0.127105	Fggy	FGGY carbohydrate kinase domain-containing protein [OS=Mus musculus]	17.4468	17.4628	16.8458	17.871	17.4834	16.7823
Q80ST9	0.826268	0.703915	-0.182319	Lca5	Lebercilin [OS=Mus musculus]	15.7137	16.1923	17.1673	16.3049	15.5517	16.6697
Q9R1C6	0.826268	0.703949	0.0531602	Dgke	Diacylglycerol kinase epsilon [OS=Mus musculus]	18.8426	19.2451	19.1227	18.9917	19.2029	19.1752
O88939	0.826268	0.703974	-0.0961741	Zbtb7a	Zinc finger and BTB domain-containing protein 7A [OS=Mus musculus]	17.7325	17.4978	17.654	17.8729	17.6812	17.0418
Q9WV52	0.826428	0.704299	-0.137419	Plek2	Pleckstrin-2 [OS=Mus musculus]	15.8663	15.7592	16.4164	16.2965	15.5796	15.7535
Q9DAX2	0.826667	0.70463	0.078954	Plpp2	Phospholipid phosphatase 2 [OS=Mus musculus]	17.0841	17.201	16.9101	17.0336	17.1058	17.2927
Q8CI95	0.826667	0.704692	0.0221649	Q8CI95	Oxysterol-binding protein-related protein 11 [OS=Mus musculus]	21.1796	21.1427	21.1743	21.1484	21.2355	21.1792
Q9D2C7	0.826799	0.704964	0.0375527	Tmbim6	Bax inhibitor 1 [OS=Mus musculus]	19.8035	19.6466	19.6839	19.7045	19.8794	19.6627
Q9WTI7	0.826799	0.705127	0.0326606	Myo1c	Unconventional myosin-Ic [OS=Mus musculus]	22.2642	22.2642	22.0649	22.1358	22.1873	22.3682
Q8R3C6	0.826799	0.70518	0.0399288	Rbm19	Probable RNA-binding protein 19 [OS=Mus musculus]	21.632	21.8032	21.6389	21.5301	21.753	21.9107
Q8K0V2	0.826799	0.705183	-0.0654997	Dcun1d3	DCN1-like protein 3 [OS=Mus musculus]	18.7635	18.5718	18.7895	18.7332	18.8715	18.3236
Q71RI9	0.826993	0.705443	0.0559526	Kyat3	Kynurenine--oxoglutarate transaminase 3 [OS=Mus musculus]	20.932	21.0603	20.7901	20.6928	21.2596	20.9978
Q8CH09	0.827087	0.705618	-0.112812	Sugp2	SURP and G-patch domain-containing protein 2 [OS=Mus musculus]	16.9114	16.5182	16.5311	16.869	16.6382	16.115
Q9QXL2	0.827197	0.705807	-0.14172	Kif21a	Kinesin-like protein KIF21A [OS=Mus musculus]	16.4806	16.5242	17.2787	17.1838	16.5612	16.1134
P62071	0.827834	0.706445	-0.0259526	Rras2	Ras-related protein R-Ras2 [OS=Mus musculus]	21.3202	21.2351	21.3599	21.251	21.2197	21.3667
Q925F4	0.827901	0.706597	-0.0858322	Ubox5	RING finger protein 37 [OS=Mus musculus]	18.2093	17.8751	18.4492	17.76	18.3922	18.1239
Q9D7X3	0.828075	0.70684	0.0332599	Dusp3	Dual specificity protein phosphatase 3 [OS=Mus musculus]	20.0269	19.9207	19.9399	20.0504	19.8782	20.0586
Q62420	0.828435	0.707242	0.0236727	Sh3gl2	Endophilin-A1 [OS=Mus musculus]	21.2125	21.1678	21.2095	21.2819	21.1448	21.2341
Q8BW00	0.828578	0.707459	-0.0890599	Ptrh1	Probable peptidyl-tRNA hydrolase [OS=Mus musculus]	17.2536	17.7047	17.3861	17.187	17.1833	17.7069
O54879	0.828759	0.707734	-0.0790025	Hmgb3	High mobility group protein B3 [OS=Mus musculus]	20.357	21.2335	20.9618	20.6577	20.7537	20.9039
O54836	0.828759	0.707885	0.0452389	Zmat3	Zinc finger matrin-type protein 3 [OS=Mus musculus]	18.9314	19.1084	19.2619	19.0963	19.2018	19.1393
Q7TN73	0.828759	0.707899	0.240726	Casd1	N-acetylneuraminate (7)9-O-acetyltransferase [OS=Mus musculus]	16.9913	17.6555	15.4019	16.6255	16.3372	17.8082
Q3U3C9	0.829022	0.708218	0.0520784	Gse1	Genetic suppressor element 1 [OS=Mus musculus]	19.9916	20.2699	20.3992	20.2116	20.4824	20.1229
Q56A08	0.829112	0.70839	0.0400866	Gpkow	G-patch domain and KOW motifs-containing protein [OS=Mus musculus]	19.8607	19.6557	19.7497	19.6827	19.7545	19.9491
P15508	0.829298	0.708643	0.323699	P15508	Spectrin beta chain, erythrocytic [OS=Mus musculus]	15.9229	13.8201	16.1478	14.6886	15.0521	17.1213
Q80X50	0.829809	0.70935	-0.0226101	Ubap2l	Ubiquitin-associated protein 2-like [OS=Mus musculus]	23.1136	22.9375	23.0636	22.9709	23.0369	23.0391
P39429	0.829809	0.709412	-0.0629758	Traf2	TNF receptor-associated factor 2 [OS=Mus musculus]	18.6116	18.3943	18.6358	18.3428	18.3359	18.7742
Q9CWL8	0.829809	0.70944	0.02336	Ctnnbl1	Beta-catenin-like protein 1 [OS=Mus musculus]	22.8678	22.8651	22.7371	22.7636	22.8925	22.884
Q8C145	0.829809	0.70946	0.0587688	Slc39a6	Zinc transporter ZIP6 [OS=Mus musculus]	18.8585	19.0228	19.0979	18.7623	19.1362	19.257
Q8BWB6	0.829815	0.709641	-0.079061	Steap2	Metalloreductase STEAP2 [OS=Mus musculus]	18.3323	17.9566	18.1853	18.1229	18.3872	17.7269
O70340	0.829815	0.709696	-0.0702222	Nptx2	Neuronal pentraxin-2 [OS=Mus musculus]	19.8514	19.131	19.3252	19.3323	19.4783	19.2863
Q9D787	0.829815	0.709937	-0.0248587	Ppil2	RING-type E3 ubiquitin-protein ligase PPIL2 [OS=Mus musculus]	20.9681	20.9148	20.8223	20.8623	20.9036	20.8649
Q3V209	0.829815	0.709941	-0.0685936	Tmub2	Transmembrane and ubiquitin-like domain-containing protein 2 [OS=Mus musculus]	17.9505	17.5425	17.5888	17.603	17.6806	17.5925
Q9D7Z3	0.829815	0.709966	-0.0293115	Nol7	U3 small nucleolar RNA-associated protein NOL7 [OS=Mus musculus]	19.8024	19.8893	19.8994	19.8363	19.8431	19.8238
Q9CZR3	0.829815	0.710035	0.0586667	Tomm40l	Mitochondrial import receptor subunit TOM40B [OS=Mus musculus]	17.8223	17.7903	17.6988	17.7175	17.8329	17.9371
Q5XG69	0.830208	0.710467	-0.0171968	Fam169a	Soluble lamin-associated protein of 75 kDa [OS=Mus musculus]	23.4583	23.4672	23.4793	23.3994	23.4846	23.4693
Q3UY34	0.830292	0.710634	0.0575255	2210016L21Rik	Protein CUSTOS [OS=Mus musculus]	19.5111	19.687	19.8666	19.9919	19.7563	19.4891
Q61371	0.83067	0.711052	0.0688884	Ift88	Intraflagellar transport protein 88 homolog [OS=Mus musculus]	19.0496	18.9494	19.3307	18.8198	19.327	19.3895
Q8K371	0.830898	0.711342	-0.0408521	Amotl2	Angiomotin-like protein 2 [OS=Mus musculus]	19.2799	19.0934	19.0641	19.0462	19.1707	19.098
Q9CWR7	0.831127	0.711634	0.0404633	Steap1	STEAP1 protein [OS=Mus musculus]	18.8665	18.9283	18.8663	18.8617	18.8915	19.0293
Q8BSS9	0.831206	0.711796	0.0411425	Ppfia2	Liprin-alpha-2 [OS=Mus musculus]	20.2747	20.1693	20.4	20.4488	20.3898	20.1289
Q8BJM5	0.831217	0.711901	-0.0468476	Slc30a6	Zinc transporter 6 [OS=Mus musculus]	19.2083	19.1864	19.3781	19.171	19.4017	19.0595
Q8K2Q0	0.831422	0.712172	0.109163	Commd9	COMM domain-containing protein 9 [OS=Mus musculus]	20.1488	20.5683	21.4505	20.7902	20.8984	20.8066
Q9JLI6	0.8315	0.712333	0.0405363	Scly	Selenocysteine lyase [OS=Mus musculus]	20.1055	20.0148	20.0014	20.1171	19.8808	20.2454
Q04891	0.832115	0.712956	0.0897351	Sox13	Transcription factor SOX-13 [OS=Mus musculus]	17.4383	17.3351	17.9945	17.8863	17.7392	17.4116
O89053	0.832427	0.713318	0.035363	Coro1a	Coronin-1A [OS=Mus musculus]	20.052	20.0715	20.2099	20.2371	20.0018	20.2005
P08103	0.832527	0.713508	-0.0209728	Hck	Tyrosine-protein kinase HCK [OS=Mus musculus]	20.9875	20.9799	20.9666	20.9656	20.954	20.9514
P51949	0.832527	0.713595	0.0193605	Mnat1	CDK-activating kinase assembly factor MAT1 [OS=Mus musculus]	22.0334	22.0432	22.0565	22.0697	22.0074	22.1141
P15975	0.832825	0.713966	0.0945117	Usp53	Inactive ubiquitin carboxyl-terminal hydrolase 53 [OS=Mus musculus]	16.3406	16.3453	16.574	16.4648	16.3562	16.7224
Q8R502	0.832825	0.714127	0.107349	Lrrc8c	Volume-regulated anion channel subunit LRRC8C [OS=Mus musculus]	17.6921	18.3172	17.6536	18.5258	17.7282	17.7309
Q3UHF3	0.832825	0.714136	0.0832174	Mier3	Mesoderm induction early response protein 3 [OS=Mus musculus]	18.7607	18.4551	19.3715	18.9752	18.9551	18.9067
Q9DCD2	0.833068	0.71444	-0.0211827	Xab2	Pre-mRNA-splicing factor SYF1 [OS=Mus musculus]	21.6028	21.6548	21.5944	21.5567	21.6611	21.5707
Q9Z138	0.833136	0.714594	0.0378447	Ror2	Tyrosine-protein kinase transmembrane receptor ROR2 [OS=Mus musculus]	19.0054	19.0836	19.1416	19.0925	19.0638	19.1878
Q9CUS9	0.833142	0.714694	0.0652463	Sppl3	Signal peptide peptidase-like 3 [OS=Mus musculus]	17.5133	17.5996	17.4207	17.6207	17.6969	17.4117
Q9CQY5	0.833661	0.715235	-0.0423457	Magt1	Dolichyl-diphosphooligosaccharide--protein glycosyltransferase subunit MAGT1 [OS=Mus musculus]	19.8985	20.2597	20.2738	20.0793	20.1071	20.1187
P59325	0.834145	0.715813	-0.0183294	Eif5	Eukaryotic translation initiation factor 5 [OS=Mus musculus]	23.6225	23.6286	23.6318	23.5618	23.5811	23.6851
P09411	0.834145	0.715841	-0.0152338	Pgk1	Phosphoglycerate kinase 1 [OS=Mus musculus]	26.0274	26.0312	26.0365	26.0547	25.9655	26.0292
Q8CFH6	0.834982	0.716843	0.124846	Sik2	Serine/threonine-protein kinase SIK2 [OS=Mus musculus]	16.1467	17.0507	16.8902	17.1841	16.4101	16.8679
O55176	0.834982	0.716879	-0.0738572	Pja1	E3 ubiquitin-protein ligase Praja-1 [OS=Mus musculus]	17.4891	17.6469	17.8528	17.8038	17.6263	17.3371
Q9D8M7	0.834982	0.716942	-0.0423273	Phf10	PHD finger protein 10 [OS=Mus musculus]	19.5494	19.6641	19.7175	19.4881	19.8026	19.5134
Q9CX48	0.834982	0.717079	0.0498837	Zcchc10	Zinc finger CCHC domain-containing protein 10 [OS=Mus musculus]	20.0236	20.3983	20.2996	20.3348	20.4614	20.0749
Q9D9M2	0.834982	0.717216	-0.138461	Usp12	Ubiquitin carboxyl-terminal hydrolase 12 [OS=Mus musculus]	15.699	16.6422	15.8837	16.3231	15.7333	15.7531
Q3UGY8	0.834982	0.717317	-0.576002	Arfgef3	Brefeldin A-inhibited guanine nucleotide-exchange protein 3 [OS=Mus musculus]	13.7893	10.439	14.1712	14.3718	10.0917	12.2081
Q9Z315	0.834982	0.717444	-0.0334046	Sart1	U4/U6.U5 tri-snRNP-associated protein 1 [OS=Mus musculus]	22.2982	22.4252	22.2487	22.1722	22.4735	22.2263
P01942	0.834982	0.717501	-0.0861684	Hba-a1	Hemoglobin subunit alpha [OS=Mus musculus]	20.1569	19.987	19.7666	19.5321	20.4349	19.685
Q5SFM8	0.834982	0.717507	-0.0225408	Rbm27	RNA-binding protein 27 [OS=Mus musculus]	22.5647	22.6352	22.5955	22.4683	22.6163	22.6431
Q6NZJ6	0.834982	0.717515	0.0242763	Eif4g1	Eukaryotic translation initiation factor 4 gamma 1 [OS=Mus musculus]	24.1729	24.1454	24.0815	24.0609	24.1272	24.2844
Q8K0E1	0.836046	0.718525	0.0507226	Kctd15	BTB/POZ domain-containing protein KCTD15 [OS=Mus musculus]	18.9616	18.9222	19.3168	19.2201	19.0233	19.1094
Q64311	0.836626	0.719174	0.0217057	Ntan1	Protein N-terminal asparagine amidohydrolase [OS=Mus musculus]	21.0071	20.9281	20.9954	21.0121	20.9723	21.0113
O35709	0.836626	0.719219	-0.0574459	Enc1	Ectoderm-neural cortex protein 1 [OS=Mus musculus]	17.8924	17.7748	17.8185	17.6595	17.7448	17.9091
Q2KN98	0.836626	0.719311	0.0382763	Specc1l	Cytospin-A [OS=Mus musculus]	19.1359	19.0857	18.9987	19.152	19.0133	19.1699
Q5SWD9	0.837451	0.720116	0.0190919	Tsr1	Pre-rRNA-processing protein TSR1 homolog [OS=Mus musculus]	22.7971	22.7332	22.7606	22.7339	22.7613	22.853
O88935	0.837566	0.720376	0.0825064	Syn1	Synapsin-1 [OS=Mus musculus]	19.9615	19.7441	19.1176	19.8979	19.7392	19.4337
P97825	0.837566	0.720407	-0.0196739	Jpt1	Jupiter microtubule associated homolog 1 [OS=Mus musculus]	22.3241	22.3515	22.4382	22.3489	22.3922	22.3138
E9Q7E2	0.83774	0.720652	-0.0289342	Arid2	AT-rich interactive domain-containing protein 2 [OS=Mus musculus]	20.5163	20.4829	20.5281	20.5444	20.5474	20.3488
O88491	0.83793	0.720911	-0.0364537	O88491	Histone-lysine N-methyltransferase, H3 lysine-36 specific [OS=Mus musculus]	21.7072	21.5528	21.655	21.6903	21.7301	21.3853
Q0P5W1	0.837988	0.721058	0.0494258	Vps8	Vacuolar protein sorting-associated protein 8 homolog [OS=Mus musculus]	18.8495	18.9631	18.9595	18.9859	18.7562	19.1782
Q8C1A5	0.838984	0.722011	-0.020584	Thop1	Thimet oligopeptidase [OS=Mus musculus]	23.6312	23.5418	23.6422	23.5954	23.5043	23.6537
Q6ZQL4	0.839075	0.722185	-0.0348917	Wdr43	WD repeat-containing protein 43 [OS=Mus musculus]	22.5909	22.6746	22.4132	22.4039	22.4769	22.6933
Q5HZI1	0.83948	0.722629	-0.0743904	Mtus1	Microtubule-associated tumor suppressor 1 homolog [OS=Mus musculus]	18.3338	18.5263	18.6008	18.7877	18.4108	18.0392
Q8R151	0.839767	0.723015	0.109946	Znfx1	NFX1-type zinc finger-containing protein 1 [OS=Mus musculus]	18.2555	17.7434	18.8534	18.7554	18.0591	18.3675
Q8K0G8	0.839767	0.723069	0.434641	Esrp2	Epithelial splicing regulatory protein 2 [OS=Mus musculus]	18.6087	14.0266	15.67	15.4037	18.2374	15.9682
P38532	0.840417	0.723725	-0.0481074	Hsf1	Heat shock factor protein 1 [OS=Mus musculus]	19.289	19.0315	19.0009	19.0805	19.2048	18.8917
Q5SWW4	0.840481	0.723941	-0.0595589	Med13	Mediator of RNA polymerase II transcription subunit 13 [OS=Mus musculus]	18.6889	19.2347	18.7541	18.8871	18.8677	18.7442
Q9JL35	0.840481	0.723972	0.0266631	Hmgn5	High mobility group nucleosome-binding domain-containing protein 5 [OS=Mus musculus]	20.3768	20.4873	20.3171	20.4372	20.4323	20.3916
Q5BU09	0.840487	0.724133	-0.0327082	Eapp	E2F-associated phosphoprotein [OS=Mus musculus]	19.4018	19.5217	19.4843	19.503	19.3841	19.4226
A2AHJ4	0.840487	0.72417	0.143459	Brwd3	Bromodomain and WD repeat-containing protein 3 [OS=Mus musculus]	16.1542	17.7595	17.1385	17.2402	16.9686	17.2738
Q9CRB2	0.840727	0.724473	-0.0219943	Nhp2	H/ACA ribonucleoprotein complex subunit 2 [OS=Mus musculus]	21.3135	21.2582	21.245	21.2816	21.2922	21.1769
Q69ZT1	0.840744	0.724584	-0.0709313	Fan1	Fanconi-associated nuclease 1 [OS=Mus musculus]	18.3078	18.002	18.6956	18.262	18.1542	18.3763
Q7TN31	0.840818	0.724743	-0.0833644	Aggf1	Angiogenic factor with G patch and FHA domains 1 [OS=Mus musculus]	18.3071	17.7818	18.3604	18.4099	18.0092	17.7801
Q6IRU7	0.840818	0.724894	-0.108108	Cep78	Centrosomal protein of 78 kDa [OS=Mus musculus]	17.9709	18.2973	19.201	18.5328	18.3548	18.2572
Q3U381	0.840818	0.724936	-0.118263	Zfp692	Zinc finger protein 692 [OS=Mus musculus]	16.7959	15.8576	16.5362	16.3362	16.4338	16.0648
Q69Z61	0.841759	0.725868	0.0998633	Pwwp2a	PWWP domain-containing protein 2A [OS=Mus musculus]	17.7643	18.6802	17.7561	17.9253	18.3945	18.1804
P62137	0.841759	0.72594	0.0206628	Ppp1ca	Serine/threonine-protein phosphatase PP1-alpha catalytic subunit [OS=Mus musculus]	24.2251	24.2455	24.1354	24.2038	24.1527	24.3115
Q3U213	0.841876	0.726171	0.0429764	Serac1	Protein SERAC1 [OS=Mus musculus]	18.4734	18.3648	18.3694	18.4239	18.4832	18.4294
B1B0V2	0.841876	0.726447	0.148747	Ezhip	EZH inhibitory protein [OS=Mus musculus]	15.058	15.463	15.3241	15.89	15.5354	14.866
P47738	0.841876	0.726448	-0.0282245	Aldh2	Aldehyde dehydrogenase, mitochondrial [OS=Mus musculus]	25.0812	25.2036	25.0291	24.9269	25.1068	25.1955
Q80UG5	0.841876	0.72653	-0.0192027	Septin9	Septin-9 [OS=Mus musculus]	22.9838	22.8756	22.9622	22.9817	22.8821	22.9001
P30306	0.841876	0.726531	-0.335494	Cdc25b	M-phase inducer phosphatase 2 [OS=Mus musculus]	17.0223	17.1806	15.3769	18.2315	14.5126	15.8293
Q8R0P4	0.841876	0.726619	-0.0501481	Aamdc	Mth938 domain-containing protein [OS=Mus musculus]	18.1814	18.2925	18.0829	18.2384	18.1024	18.0656
P08032	0.842012	0.726833	0.127295	Spta1	Spectrin alpha chain, erythrocytic 1 [OS=Mus musculus]	17.7533	17.0191	17.0997	16.8651	17.3032	18.0858
Q60575	0.842413	0.727275	0.0486113	Kif1b	Kinesin-like protein KIF1B [OS=Mus musculus]	20.049	20.3998	20.3701	20.1545	20.2609	20.5493
Q9JK91	0.842468	0.727419	0.0297105	Mlh1	DNA mismatch repair protein Mlh1 [OS=Mus musculus]	20.8314	20.62	20.6672	20.8336	20.6853	20.6888
Q8K0J2	0.843176	0.728133	-0.0372689	B3gnt7	UDP-GlcNAc:betaGal beta-1,3-N-acetylglucosaminyltransferase 7 [OS=Mus musculus]	19.6303	19.8802	19.7931	19.6259	19.7131	19.8527
Q80UK7	0.843176	0.728223	0.0706789	Sass6	Spindle assembly abnormal protein 6 homolog [OS=Mus musculus]	17.6777	17.9636	18.3685	18.0407	18.1074	18.0737
P01027	0.84334	0.728502	-0.132549	C3	Complement C3 [OS=Mus musculus]	16.8876	16.1891	16.6257	16.3275	17.0784	15.8989
Q8K2X3	0.84334	0.728558	0.0233352	Stn1	CST complex subunit STN1 [OS=Mus musculus]	20.546	20.443	20.4953	20.5069	20.5363	20.5111
O70274	0.843778	0.729034	0.027277	Ptp4a2	Protein tyrosine phosphatase type IVA 2 [OS=Mus musculus]	20.7861	20.6841	20.8253	20.6848	20.8283	20.8643
Q99KF1	0.843784	0.729135	-0.0208034	Tmed9	Transmembrane emp24 domain-containing protein 9 [OS=Mus musculus]	22.8533	22.8747	22.7515	22.7367	22.806	22.8744
Q5DTT1	0.844266	0.729649	0.180193	Nexmif	Neurite extension and migration factor [OS=Mus musculus]	15.9587	15.0444	14.8109	15.8722	14.6958	15.7865
Q8C3X8	0.845441	0.73076	0.0359889	Lmf2	Lipase maturation factor 2 [OS=Mus musculus]	20.4732	20.4661	20.3129	20.2996	20.6314	20.4292
P58058	0.84568	0.731064	-0.0264166	Nadk	NAD kinase [OS=Mus musculus]	20.0916	20.0234	20.1014	20.0935	19.9872	20.0565
Q8BZ36	0.845739	0.731212	0.0449254	Rint1	RAD50-interacting protein 1 [OS=Mus musculus]	18.8826	18.7103	18.7117	18.6864	18.9777	18.7752
Q9DAK9	0.845818	0.731377	0.030809	Phpt1	14 kDa phosphohistidine phosphatase [OS=Mus musculus]	21.2132	21.3187	21.4269	21.4904	21.2387	21.3222
Q8VI84	0.845933	0.731574	0.0905214	Noc3l	Nucleolar complex protein 3 homolog [OS=Mus musculus]	21.3062	22.2602	22.0383	22.3066	21.9148	21.6548
Q9R0E1	0.846135	0.731845	0.0634526	Plod3	Multifunctional procollagen lysine hydroxylase and glycosyltransferase LH3 [OS=Mus musculus]	21.9844	21.3584	21.8937	21.5591	22.022	21.8457
Q9CYA0	0.846737	0.732462	-0.0186506	Creld2	Protein disulfide isomerase Creld2 [OS=Mus musculus]	21.7665	21.8641	21.7912	21.7729	21.7768	21.8161
Q9ERD7	0.847076	0.732912	0.0252414	Tubb3	Tubulin beta-3 chain [OS=Mus musculus]	22.6589	22.8515	22.8747	22.8507	22.7402	22.87
Q62280	0.847076	0.733022	-0.028309	Ss18	Protein SSXT [OS=Mus musculus]	20.9071	20.9238	20.9034	20.8975	21.0124	20.7394
P47857	0.847076	0.733047	-0.0248573	Pfkm	ATP-dependent 6-phosphofructokinase, muscle type [OS=Mus musculus]	21.0107	21.0539	21.1659	21.1169	20.9734	21.0656
A3KGS3	0.847404	0.73348	-0.0612102	Ralgapa2	Ral GTPase-activating protein subunit alpha-2 [OS=Mus musculus]	17.7545	17.8956	17.928	17.6918	18.054	17.6487
Q9D1L9	0.847404	0.733525	0.0377634	Q9D1L9	Ragulator complex protein LAMTOR5 [OS=Mus musculus]	21.4709	21.3821	21.4474	21.2159	21.5981	21.5997
Q9WUA6	0.847568	0.733797	-0.0621125	Akt3	RAC-gamma serine/threonine-protein kinase [OS=Mus musculus]	19.1247	19.2345	19.2398	19.4232	18.7382	19.2512
P84091	0.847568	0.73386	-0.0246446	Ap2m1	AP-2 complex subunit mu [OS=Mus musculus]	23.4341	23.5209	23.3765	23.2979	23.4316	23.528
Q8R1F5	0.847737	0.734104	0.055203	Hyi	Putative hydroxypyruvate isomerase [OS=Mus musculus]	18.7826	18.4974	18.9272	18.9448	18.8357	18.5923
Q9JMG1	0.848279	0.73467	0.02107	Edf1	Endothelial differentiation-related factor 1 [OS=Mus musculus]	22.8253	23.0024	22.9372	22.9542	22.8871	22.9868
Q9DBS5	0.848778	0.735272	0.0257751	Klc4	Kinesin light chain 4 [OS=Mus musculus]	20.8875	20.9948	21.0381	21.084	20.9075	21.0062
Q8R0Z5	0.848778	0.735365	0.0899442	Slc25a28	Mitoferrin-2 [OS=Mus musculus]	17.0062	17.3671	17.3331	17.5796	16.8526	17.5441
Q99PN3	0.848778	0.735394	-0.0808368	Trim26	Tripartite motif-containing protein 26 [OS=Mus musculus]	17.7328	17.385	17.5768	17.7927	17.5762	17.0833
Q3UX61	0.849154	0.735876	-0.0321661	Naa11	N-alpha-acetyltransferase 11 [OS=Mus musculus]	20.8747	20.8645	20.8772	20.8954	20.6451	20.9795
P15208	0.849154	0.735914	0.0511782	Insr	Insulin receptor [OS=Mus musculus]	18.45	18.1127	18.2388	18.2659	18.4396	18.2495
Q5NCR9	0.849262	0.736105	0.052658	Nsrp1	Nuclear speckle splicing regulatory protein 1 [OS=Mus musculus]	19.9368	20.3483	20.5276	20.2626	20.2468	20.4612
Q61666	0.849411	0.736331	-0.0273144	Hira	Protein HIRA [OS=Mus musculus]	20.526	20.5498	20.4925	20.5448	20.5767	20.365
A2AJK6	0.850136	0.737168	-0.0725113	Chd7	Chromodomain-helicase-DNA-binding protein 7 [OS=Mus musculus]	20.5158	20.1551	20.053	19.7143	20.4906	20.3014
E9Q5F9	0.850136	0.737208	0.102975	Setd2	Histone-lysine N-methyltransferase SETD2 [OS=Mus musculus]	19.713	20.4959	19.6684	19.6937	20.6382	19.8542
Q9CXG3	0.850136	0.737252	-0.0236584	Ppil4	Peptidyl-prolyl cis-trans isomerase-like 4 [OS=Mus musculus]	21.342	21.4936	21.3923	21.3201	21.3664	21.4703
Q8R5A6	0.850197	0.737402	-0.0542885	Tbc1d22a	TBC1 domain family member 22A [OS=Mus musculus]	18.7851	18.6683	18.6984	18.666	18.3919	18.9311
Q9QXY9	0.850723	0.738057	-0.0292877	Pex3	Peroxisomal biogenesis factor 3 [OS=Mus musculus]	20.1789	20.1691	20.0953	20.0612	20.0442	20.25
Q9ERA6	0.850723	0.73813	0.0470189	Tfip11	Tuftelin-interacting protein 11 [OS=Mus musculus]	20.9925	20.9983	21.2905	21.2214	21.3347	20.8663
Q9ESW8	0.850723	0.738186	0.0526656	Pgpep1	Pyroglutamyl-peptidase 1 [OS=Mus musculus]	19.253	19.5466	18.968	19.3837	19.235	19.3069
Q8BRH0	0.850723	0.738248	0.0357205	Tmtc3	Protein O-mannosyl-transferase TMTC3 [OS=Mus musculus]	20.4332	20.8349	20.6365	20.646	20.6709	20.695
P59383	0.850822	0.738431	-0.118534	Lrrn4	Leucine-rich repeat neuronal protein 4 [OS=Mus musculus]	16.7774	16.5742	17.215	16.8245	17.2573	16.1291
Q9EPL0	0.850919	0.738612	0.114168	Xylt2	Xylosyltransferase 2 [OS=Mus musculus]	18.6045	19.498	19.1082	18.5144	19.3283	19.7105
Q99KU1	0.851107	0.738897	0.0857373	Dhdds	Dehydrodolichyl diphosphate synthase complex subunit Dhdds [OS=Mus musculus]	19.5744	18.9679	18.8307	18.9113	19.6452	19.0737
P26231	0.851107	0.738971	-0.0240265	Ctnna1	Catenin alpha-1 [OS=Mus musculus]	24.4268	24.492	24.3869	24.279	24.4188	24.5358
P51410	0.851203	0.739151	-0.0274496	Rpl9	Large ribosomal subunit protein uL6 [OS=Mus musculus]	25.2496	25.0506	25.0627	25.004	25.0389	25.2376
P12367	0.851439	0.739453	0.0216325	Prkar2a	cAMP-dependent protein kinase type II-alpha regulatory subunit [OS=Mus musculus]	21.6513	21.7196	21.5814	21.7449	21.6587	21.6136
Q99K95	0.851869	0.740064	0.0283535	Rtf2	Replication termination factor 2 [OS=Mus musculus]	20.6596	20.5565	20.4565	20.6124	20.4861	20.6592
P21460	0.851869	0.740106	0.0395856	Cst3	Cystatin-C [OS=Mus musculus]	18.4277	18.4102	18.4738	18.4734	18.4446	18.5125
Q9Z1X4	0.851869	0.740216	-0.0320299	Ilf3	Interleukin enhancer-binding factor 3 [OS=Mus musculus]	23.9529	23.7938	23.8526	23.7678	24.0436	23.6919
O35226	0.851869	0.740218	-0.0201208	Psmd4	26S proteasome non-ATPase regulatory subunit 4 [OS=Mus musculus]	23.98	24.0457	24.0666	23.9603	23.9521	24.1195
Q2VPQ9	0.851983	0.740414	-0.032924	Meaf6	Chromatin modification-related protein MEAF6 [OS=Mus musculus]	20.1267	20.2484	20.1872	19.9947	20.3014	20.1675
Q6P6M7	0.852008	0.740533	-0.0712653	Sepsecs	O-phosphoseryl-tRNA(Sec) selenium transferase [OS=Mus musculus]	20.0735	20.3596	19.853	20.4058	20.046	19.6205
Q8BYH7	0.852036	0.740655	-0.0312692	Tbc1d17	TBC1 domain family member 17 [OS=Mus musculus]	19.8238	19.7809	20.0174	19.8171	19.8211	19.8901
Q8BGR6	0.852091	0.7408	-0.0305986	Arl15	ADP-ribosylation factor-like protein 15 [OS=Mus musculus]	19.5228	19.4275	19.5175	19.4052	19.4324	19.5384
Q9CR67	0.852473	0.741302	-0.0204864	Tmem33	Transmembrane protein 33 [OS=Mus musculus]	22.8419	22.8074	22.7619	22.6962	22.8819	22.7716
Q9EPU4	0.852473	0.741328	-0.023804	Cpsf1	Cleavage and polyadenylation specificity factor subunit 1 [OS=Mus musculus]	22.5514	22.4926	22.391	22.3378	22.5219	22.5039
P97814	0.852665	0.741645	0.367265	Pstpip1	Proline-serine-threonine phosphatase-interacting protein 1 [OS=Mus musculus]	13.5279	13.2758	12.2303	15.054	13.6006	11.4812
Q60692	0.852889	0.741982	-0.0155204	Psmb6	Proteasome subunit beta type-6 [OS=Mus musculus]	24.4376	24.4965	24.5048	24.4713	24.4135	24.5076
E9PVB5	0.853213	0.742439	0.045611	Ttc17	Tetratricopeptide repeat protein 17 [OS=Mus musculus]	18.1949	18.3648	18.417	18.402	18.451	18.2605
Q80TR8	0.853213	0.74271	-0.0434257	Dcaf1	DDB1- and CUL4-associated factor 1 [OS=Mus musculus]	21.4572	21.3419	21.5292	21.6978	21.3024	21.1979
P30677	0.853213	0.742726	0.0608217	Gna14	Guanine nucleotide-binding protein subunit alpha-14 [OS=Mus musculus]	18.4026	17.8581	18.179	18.191	18.3508	18.0803
Q31125	0.853213	0.742829	0.0490628	Slc39a7	Zinc transporter SLC39A7 [OS=Mus musculus]	19.3815	19.7562	19.881	19.8647	19.7053	19.5959
Q91XL3	0.853213	0.742904	0.056603	Uxs1	UDP-glucuronic acid decarboxylase 1 [OS=Mus musculus]	18.7177	19.0644	18.6573	18.947	18.6106	19.0516
Q9QXT5	0.853213	0.742931	-0.0597987	Egfl7	Epidermal growth factor-like protein 7 [OS=Mus musculus]	18.1568	18.0018	18.2323	17.9986	18.3616	17.8513
Q8BR63	0.853213	0.742947	-0.0416242	Fam177a	Protein FAM177A1 [OS=Mus musculus]	18.7568	18.9437	18.7787	18.7805	18.9174	18.6564
Q9Z0H8	0.853633	0.743411	-0.0804219	Clip2	CAP-Gly domain-containing linker protein 2 [OS=Mus musculus]	17.4424	17.0724	17.5804	17.6282	17.1263	17.0993
P15066	0.853763	0.74364	-0.0622483	Jund	Transcription factor JunD [OS=Mus musculus]	18.5258	19.1261	18.847	18.5405	18.8219	18.9498
Q6KAQ7	0.853763	0.74372	0.0550346	Zzz3	ZZ-type zinc finger-containing protein 3 [OS=Mus musculus]	18.5012	18.5556	18.7592	18.3623	18.8008	18.818
Q7TT36	0.854251	0.744242	0.0779921	Adgra3	Adhesion G protein-coupled receptor A3 [OS=Mus musculus]	16.9565	17.0844	17.3308	16.867	17.3482	17.3904
Q99MW1	0.854337	0.744415	-0.0556883	Stk31	Serine/threonine-protein kinase 31 [OS=Mus musculus]	17.6079	17.828	17.5767	17.6693	17.521	17.6553
P97480	0.854365	0.744551	0.0260541	Eya3	Protein phosphatase EYA3 [OS=Mus musculus]	20.7993	20.9321	20.967	21.0311	20.8576	20.8879
Q6PEM8	0.854365	0.744635	-0.0879372	Slc46a1	Proton-coupled folate transporter [OS=Mus musculus]	18.4712	18.6843	18.345	17.8295	18.8745	18.5327
Q9WUV2	0.854436	0.744795	0.0871107	St6galnac3	Alpha-N-acetylgalactosaminide alpha-2,6-sialyltransferase 3 [OS=Mus musculus]	17.3192	17.0873	17.0635	17.1749	17.701	16.8554
O35683	0.854568	0.745028	-0.0211473	Ndufa1	NADH dehydrogenase [ubiquinone] 1 alpha subcomplex subunit 1 [OS=Mus musculus]	21.8075	21.8677	21.6813	21.7939	21.7468	21.7524
Q8CIM3	0.854568	0.745106	0.0399628	D2hgdh	D-2-hydroxyglutarate dehydrogenase, mitochondrial [OS=Mus musculus]	19.6686	19.4152	19.4787	19.5208	19.7406	19.421
Q9CQM2	0.854799	0.745457	0.246788	Kdelr2	ER lumen protein-retaining receptor 2 [OS=Mus musculus]	16.9408	17.8355	18.0458	19.7126	17.0226	16.8273
Q8BHL8	0.854799	0.745503	0.0208236	Psmf1	Proteasome inhibitor PI31 subunit [OS=Mus musculus]	21.1313	21.0788	21.2167	21.198	21.1322	21.159
Q8BHN5	0.854857	0.745651	0.0283945	Rbm45	RNA-binding protein 45 [OS=Mus musculus]	20.5617	20.5271	20.3205	20.4451	20.5092	20.5402
Q8CIA5	0.855847	0.746613	0.0872006	Slc35b4	Nucleotide sugar transporter SLC35B4 [OS=Mus musculus]	16.6717	17.4616	16.9414	17.2718	17.1367	16.9279
Q9DB50	0.856119	0.746948	0.035381	Ap1s2	AP-1 complex subunit sigma-2 [OS=Mus musculus]	19.8721	20.2016	19.9676	20.152	19.9873	20.0082
Q8K4T5	0.856175	0.747165	0.102793	Q8K4T5	Dual specificity protein phosphatase 19 [OS=Mus musculus]	16.4833	17.4521	17.4785	17.3666	17.0137	17.342
Q9D7V9	0.856175	0.747202	0.0570276	Naaa	N-acylethanolamine-hydrolyzing acid amidase [OS=Mus musculus]	17.7271	17.8492	18.1485	17.8318	18.0035	18.0606
Q7TSG3	0.856175	0.747309	-0.0275404	Fbxo5	F-box only protein 5 [OS=Mus musculus]	20.1093	20.1307	20.0173	20.0936	19.9522	20.1289
O88533	0.856175	0.747455	-0.0856976	Ddc	Aromatic-L-amino-acid decarboxylase [OS=Mus musculus]	16.8968	17.2969	17.0528	17.3486	16.6134	17.0273
Q9CWZ3	0.856175	0.747487	0.0355322	Rbm8a	RNA-binding protein 8A [OS=Mus musculus]	23.8442	24.1185	23.834	23.8887	23.8485	24.1661
Q5RJY2	0.856216	0.747621	-0.122662	G2e3	G2/M phase-specific E3 ubiquitin-protein ligase [OS=Mus musculus]	17.4596	17.2841	18.4196	18.1032	17.6264	17.0659
O88522	0.856251	0.747749	-0.054844	Ikbkg	NF-kappa-B essential modulator [OS=Mus musculus]	18.4766	19.026	18.8252	18.8063	18.572	18.7849
Q8K385	0.856522	0.748116	-0.0240042	Frrs1	Ferric-chelate reductase 1 [OS=Mus musculus]	21.8645	21.9991	21.9389	21.7801	21.9912	21.9592
Q5XG73	0.856522	0.748182	-0.0339998	Acbd5	Acyl-CoA-binding domain-containing protein 5 [OS=Mus musculus]	19.0946	19.1679	19.2898	19.2137	19.1517	19.0849
Q5XPT3	0.85665	0.748392	0.0929327	Large2	Xylosyl- and glucuronyltransferase LARGE2 [OS=Mus musculus]	16.7734	16.9374	16.1698	16.5463	16.837	16.776
P26043	0.856857	0.748671	0.0168518	Rdx	Radixin [OS=Mus musculus]	24.9426	24.8411	24.8373	24.8624	24.8532	24.956
O09012	0.857118	0.748997	-0.0248662	Pex5	Peroxisomal targeting signal 1 receptor [OS=Mus musculus]	21.2112	21.2134	21.1692	21.1939	21.0385	21.2868
Q80ZV0	0.857143	0.749117	0.0180878	Rnaseh2b	Ribonuclease H2 subunit B [OS=Mus musculus]	21.9941	21.9489	22.0653	22.0653	21.9848	22.0124
Q8R2T8	0.857674	0.74968	-0.0215899	Gtf3c5	General transcription factor 3C polypeptide 5 [OS=Mus musculus]	21.0555	21.1137	21.0491	20.9947	21.1439	21.0149
Q80W49	0.858668	0.750647	0.0623065	Crybg3	Beta/gamma crystallin domain-containing protein 3 [OS=Mus musculus]	17.19	17.2361	17.5157	17.3844	17.2592	17.4851
Q9CZP5	0.858755	0.750821	0.0834416	Bcs1l	Mitochondrial chaperone BCS1 [OS=Mus musculus]	20.077	20.0328	19.9193	19.7075	19.8153	20.7566
Q6TXD4	0.859155	0.751269	0.0386615	Dnmbp	Dynamin-binding protein [OS=Mus musculus]	19.1297	19.099	19.1684	19.2867	18.9662	19.2601
Q9JLQ2	0.859305	0.751543	-0.129233	Git2	ARF GTPase-activating protein GIT2 [OS=Mus musculus]	21.1885	20.4235	20.4543	20.6243	21.3479	19.7065
Q60988	0.859305	0.751665	-0.0701192	Stil	SCL-interrupting locus protein homolog [OS=Mus musculus]	17.2397	16.8772	16.9826	16.9298	17.1201	16.8392
O35493	0.859305	0.751725	-0.12958	Clk4	Dual specificity protein kinase CLK4 [OS=Mus musculus]	16.1184	16.4821	16.7741	16.4512	16.943	15.5918
Q9CYN2	0.859305	0.751818	-0.0187876	Spcs2	Signal peptidase complex subunit 2 [OS=Mus musculus]	22.3567	22.3946	22.2798	22.2492	22.3568	22.3687
P42859	0.859305	0.751892	-0.0883581	Htt	Huntingtin [OS=Mus musculus]	20.0576	20.2118	19.0723	19.6925	19.7116	19.6725
P14069	0.859771	0.752398	0.0275957	S100a6	Protein S100-A6 [OS=Mus musculus]	21.7814	22.0421	21.8684	21.9126	21.8277	22.0344
Q5SS80	0.85981	0.752531	0.0479825	Dhrs13	Dehydrogenase/reductase SDR family member 13 [OS=Mus musculus]	19.425	19.7916	19.3258	19.3741	19.6461	19.6661
Q6GQT1	0.859826	0.752643	-0.15084	A2m	Alpha-2-macroglobulin-P [OS=Mus musculus]	16.1405	17.4539	17.8822	16.802	17.5198	16.7022
Q9JMH7	0.859847	0.75276	-0.0883499	Neu3	Sialidase-3 [OS=Mus musculus]	16.1053	16.4956	16.6162	16.1393	16.3801	16.4326
Q9DB96	0.86014	0.753184	0.0288931	Ngdn	Neuroguidin [OS=Mus musculus]	20.0682	20.295	20.1715	20.2996	20.1887	20.133
Q9CWJ3	0.86014	0.753241	-0.0495155	Katnbl1	KATNB1-like protein 1 [OS=Mus musculus]	18.7487	18.8064	18.6434	18.4163	18.7194	18.9142
P22518	0.86014	0.753312	-0.0647887	Clk1	Dual specificity protein kinase CLK1 [OS=Mus musculus]	18.7199	19.2975	19.2138	18.8478	19.3361	18.8529
O35261	0.86028	0.753595	-0.222324	E2f3	Transcription factor E2F3 [OS=Mus musculus]	14.5123	16.4521	16.4433	15.7446	16.4371	14.5591
Q8C5L7	0.86028	0.753753	0.0503707	Rbm34	RNA-binding protein 34 [OS=Mus musculus]	18.8563	18.6763	18.7268	18.9133	18.9938	18.5033
O55128	0.86028	0.753781	-0.0363605	O55128	Histone deacetylase complex subunit SAP18 [OS=Mus musculus]	23.0944	23.4145	22.9994	23.0193	23.121	23.2589
Q9JKL4	0.86028	0.753829	-0.0276341	Ndufaf3	NADH dehydrogenase [ubiquinone] 1 alpha subcomplex assembly factor 3 [OS=Mus musculus]	20.3057	20.3509	20.2441	20.1342	20.3205	20.3631
Q921X6	0.86029	0.753935	0.0390605	Polr3f	DNA-directed RNA polymerase III subunit RPC6 [OS=Mus musculus]	20.9178	20.5254	20.8885	20.6765	20.8462	20.9262
Q9CZY3	0.860812	0.75459	0.0177342	Ube2v1	Ubiquitin-conjugating enzyme E2 variant 1 [OS=Mus musculus]	24.6185	24.6598	24.6931	24.6632	24.5939	24.7676
Q9D083	0.861215	0.755042	-0.0178954	Spc24	Kinetochore protein Spc24 [OS=Mus musculus]	21.4095	21.3942	21.3715	21.4301	21.3335	21.3578
Q62421	0.861308	0.755222	-0.0648412	Sh3gl3	Endophilin-A3 [OS=Mus musculus]	17.856	17.566	17.7704	17.9084	17.3471	17.7424
Q3THK7	0.861557	0.755575	-0.014737	Gmps	GMP synthase [glutamine-hydrolyzing] [OS=Mus musculus]	24.1669	24.1456	24.1729	24.1422	24.0928	24.2062
P28662	0.861663	0.755829	0.235628	Bri3	Membrane protein BRI3 [OS=Mus musculus]	18.1563	18.5426	19.088	20.6128	18.5623	17.3187
A2A6Q5	0.861844	0.756099	0.0185502	Cdc27	Cell division cycle protein 27 homolog [OS=Mus musculus]	21.1171	21.1629	21.103	21.0954	21.1768	21.1664
Q922H4	0.861844	0.756185	-0.0227827	Gmppa	Mannose-1-phosphate guanylyltransferase regulatory subunit alpha [OS=Mus musculus]	21.0402	20.9766	21.1848	21.0733	21.0223	21.0376
Q149L6	0.862655	0.757088	-0.0953614	Dnajb14	DnaJ homolog subfamily B member 14 [OS=Mus musculus]	18.2821	19.0114	18.8656	18.0763	18.6395	19.1572
Q3KNJ2	0.862655	0.757321	-0.118935	Nhej1	Non-homologous end-joining factor 1 [OS=Mus musculus]	16.3825	16.8589	15.6733	15.8728	16.2524	16.4326
Q8R3W5	0.862655	0.757378	-0.0410511	Tsen15	tRNA-splicing endonuclease subunit Sen15 [OS=Mus musculus]	19.5418	19.3119	19.7259	19.4437	19.6185	19.3942
Q922Q8	0.862655	0.75739	0.02181	Lrrc59	Leucine-rich repeat-containing protein 59 [OS=Mus musculus]	24.9933	25.0052	24.8912	24.848	25.0282	25.0789
Q8R1M0	0.862655	0.757391	0.0165287	Hmces	Abasic site processing protein HMCES [OS=Mus musculus]	22.4075	22.4366	22.4819	22.4481	22.4091	22.5184
Q9DBY1	0.862796	0.757701	-0.041027	Syvn1	E3 ubiquitin-protein ligase synoviolin [OS=Mus musculus]	18.845	18.9896	18.896	18.8497	19.0618	18.6961
Q8BUL6	0.862796	0.757714	-0.0377273	Plekha1	Pleckstrin homology domain-containing family A member 1 [OS=Mus musculus]	19.1092	19.4289	19.3527	19.2912	19.334	19.1524
Q9CQ28	0.862796	0.757811	-0.0219153	Dph6	Diphthine--ammonia ligase [OS=Mus musculus]	20.1587	20.17	20.1691	20.134	20.1107	20.1873
Q9D067	0.862889	0.757991	-0.0964982	Mdm1	Nuclear protein MDM1 [OS=Mus musculus]	17.3085	16.6757	17.136	16.8326	17.4443	16.5537
Q9Z179	0.86306	0.75824	-0.0210086	Shcbp1	SHC SH2 domain-binding protein 1 [OS=Mus musculus]	20.8144	20.7902	20.8946	20.8677	20.7489	20.8196
Q9Z2U1	0.863271	0.758524	-0.0188448	Psma5	Proteasome subunit alpha type-5 [OS=Mus musculus]	24.7475	24.7823	24.813	24.792	24.6459	24.8483
O08599	0.863511	0.758834	-0.0312556	Stxbp1	Syntaxin-binding protein 1 [OS=Mus musculus]	19.7553	19.6364	19.8406	19.8185	19.7232	19.5968
A2AMZ4	0.863518	0.759038	-0.040191	Ndufaf8	NADH dehydrogenase [ubiquinone] 1 alpha subcomplex assembly factor 8 [OS=Mus musculus]	18.7498	18.9602	19.0082	19.0084	18.7489	18.8403
P31254	0.863535	0.759236	0.0641847	Uba1y	Ubiquitin-like modifier-activating enzyme 1 Y [OS=Mus musculus]	19.7773	19.1851	19.7148	19.8343	19.2755	19.76
Q8CJG0	0.863535	0.75925	0.0175548	Ago2	Protein argonaute-2 [OS=Mus musculus]	22.3319	22.1922	22.2099	22.2801	22.2381	22.2685
P80318	0.863559	0.75937	-0.017502	Cct3	T-complex protein 1 subunit gamma [OS=Mus musculus]	25.8559	25.8029	25.8029	25.762	25.7348	25.9123
Q80YW5	0.864008	0.759864	0.0457945	Bspry	B box and SPRY domain-containing protein [OS=Mus musculus]	18.1466	18.3008	17.9602	18.1744	18.1712	18.1994
Q922D4	0.86411	0.760099	0.0209638	Ppp6r3	Serine/threonine-protein phosphatase 6 regulatory subunit 3 [OS=Mus musculus]	22.3142	22.1815	22.3278	22.3841	22.2901	22.2123
Q8K0E3	0.86411	0.760152	-0.115028	Slc5a11	Sodium/myo-inositol cotransporter 2 [OS=Mus musculus]	16.2627	16.5833	16.9213	17.158	16.0378	16.2264
Q91ZV3	0.864121	0.76026	-0.12746	Dcbld2	Discoidin, CUB and LCCL domain-containing protein 2 [OS=Mus musculus]	17.0173	16.8082	17.0121	16.8473	17.6338	15.9741
Q8BHB4	0.864346	0.760568	-0.017611	Wdr3	WD repeat-containing protein 3 [OS=Mus musculus]	22.0364	22.1285	22.0274	21.9899	22.0532	22.0966
Q8CHW1	0.864346	0.760656	-0.1265	Thap1	THAP domain-containing protein 1 [OS=Mus musculus]	16.7626	15.9607	17.4673	16.3941	16.4746	16.9425
Q8BUN5	0.864803	0.761157	-0.0620376	Smad3	Mothers against decapentaplegic homolog 3 [OS=Mus musculus]	17.4316	17.3385	17.2928	17.5563	17.1958	17.1247
O35658	0.865186	0.761623	-0.0174146	C1qbp	Complement component 1 Q subcomponent-binding protein, mitochondrial [OS=Mus musculus]	25.1325	25.0321	24.9736	24.9672	25.0385	25.0803
Q8CDG3	0.865186	0.761693	-0.0390376	Vcpip1	Deubiquitinating protein VCPIP1 [OS=Mus musculus]	20.1185	20.007	20.1875	20.3148	20.0231	19.8581
Q8BKX7	0.865299	0.761891	0.103965	Zfp410	Zinc finger protein 410 [OS=Mus musculus]	16.3816	15.7367	16.7194	16.1412	16.5616	16.4468
Q8BIR2	0.866896	0.76344	0.0976229	Aste1	Single-strand DNA endonuclease ASTE1 [OS=Mus musculus]	16.8044	16.7869	17.0885	16.6586	16.6736	17.6404
Q69ZS8	0.866896	0.763553	-0.0712941	Kazn	Kazrin [OS=Mus musculus]	16.5616	16.6548	16.6613	16.7214	16.4557	16.4869
Q99LJ1	0.866896	0.763595	0.0549125	Fuca1	Tissue alpha-L-fucosidase [OS=Mus musculus]	18.9724	19.2943	18.7882	18.8159	19.3129	19.0909
Q9D4H8	0.867211	0.763972	-0.0188847	Cul2	Cullin-2 [OS=Mus musculus]	22.8753	22.8437	22.8555	22.8097	22.7536	22.9545
Q921H9	0.867241	0.764163	0.0205711	Coa7	Cytochrome c oxidase assembly factor 7 [OS=Mus musculus]	22.0337	22.1568	22.0343	21.9902	22.1468	22.1495
P62334	0.867241	0.764197	-0.0165883	Psmc6	26S proteasome regulatory subunit 10B [OS=Mus musculus]	24.242	24.2423	24.3249	24.1938	24.2285	24.3371
Q61037	0.867845	0.764828	0.0589204	Tsc2	Tuberin [OS=Mus musculus]	19.2284	19.4092	19.1013	19.7348	19.0572	19.1236
Q8VDD5	0.868103	0.765155	0.0162842	Myh9	Myosin-9 [OS=Mus musculus]	22.2376	22.1951	22.2731	22.2462	22.1991	22.3093
Q9WTK2	0.86856	0.765657	0.031054	Cdyl	Chromodomain Y-like protein [OS=Mus musculus]	19.1272	19.0643	19.0186	19.139	19.156	19.0082
Q9JKC6	0.868692	0.765873	0.11981	Cend1	Cell cycle exit and neuronal differentiation protein 1 [OS=Mus musculus]	15.6203	16.0384	15.4827	15.861	16.3603	15.2796
Q8CIG3	0.869507	0.766713	0.0571992	Kdm1b	Lysine-specific histone demethylase 1B [OS=Mus musculus]	19.2965	19.3009	19.06	18.8573	19.4274	19.5444
Q91XD8	0.869507	0.76679	0.0861215	Slc25a38	Mitochondrial glycine transporter [OS=Mus musculus]	15.9438	15.9875	16.2228	16.108	16.3456	15.959
Q78XF5	0.869526	0.766907	-0.0290253	Ostc	Oligosaccharyltransferase complex subunit OSTC [OS=Mus musculus]	22.172	21.9285	22.0649	21.8575	22.1648	22.056
O70157	0.869695	0.767156	-0.027297	Top3a	DNA topoisomerase 3-alpha [OS=Mus musculus]	19.7261	19.6597	19.6789	19.6267	19.7775	19.5786
P46467	0.869888	0.767425	0.0164257	Vps4b	Vacuolar protein sorting-associated protein 4B [OS=Mus musculus]	22.7022	22.6527	22.8014	22.7112	22.7422	22.7521
Q9R226	0.87013	0.767804	0.0279913	Khdrbs3	KH domain-containing, RNA-binding, signal transduction-associated protein 3 [OS=Mus musculus]	20.1161	20.2168	20.0546	20.0262	20.2754	20.1698
Q8R050	0.87013	0.767838	-0.0180609	Gspt1	Eukaryotic peptide chain release factor GTP-binding subunit ERF3A [OS=Mus musculus]	24.441	24.4608	24.4396	24.3835	24.352	24.5517
O35216	0.870308	0.768095	0.0352415	Cenpa	Histone H3-like centromeric protein A [OS=Mus musculus]	19.6412	19.7036	19.8504	19.8311	19.5632	19.9067
Q69ZF8	0.870399	0.768275	0.118659	Msl2	E3 ubiquitin-protein ligase MSL2 [OS=Mus musculus]	17.9274	19.0391	18.2516	17.8404	18.5344	19.1994
Q499E5	0.870399	0.768483	0.116997	Stox2	Storkhead-box protein 2 [OS=Mus musculus]	16.3921	15.7659	17.0322	16.9348	16.3655	16.2409
Q8BP78	0.870399	0.768592	-0.0316058	Fra10ac1	Protein FRA10AC1 homolog [OS=Mus musculus]	19.6183	19.785	19.8121	19.7709	19.5526	19.7971
Q8K0G5	0.870399	0.768701	0.0220477	Eipr1	EARP and GARP complex-interacting protein 1 [OS=Mus musculus]	20.7795	20.8049	20.8788	20.9485	20.8182	20.7627
O89086	0.870399	0.768772	0.0190142	Rbm3	RNA-binding protein 3 [OS=Mus musculus]	24.2686	24.4387	24.2921	24.2987	24.3216	24.4362
Q01147	0.870567	0.769065	0.0282501	Creb1	Cyclic AMP-responsive element-binding protein 1 [OS=Mus musculus]	21.2323	21.0377	21.2232	21.0953	21.3608	21.1218
P52633	0.870567	0.769149	-0.0498628	Stat6	Signal transducer and transcription activator 6 [OS=Mus musculus]	18.4472	18.3036	18.4032	18.032	18.4568	18.5156
Q9DBG3	0.870567	0.76922	0.0152037	Ap2b1	AP-2 complex subunit beta [OS=Mus musculus]	23.1628	23.0901	23.0795	23.0685	23.1657	23.1437
E9Q557	0.870689	0.769484	0.116721	Dsp	Desmoplakin [OS=Mus musculus]	17.6956	18.0823	18.2425	18.0209	17.3625	18.9872
Q3UWM4	0.870689	0.769646	0.0302071	Kdm7a	Lysine-specific demethylase 7A [OS=Mus musculus]	20.0149	20.1455	19.8093	20.019	20.0406	20.0007
Q9Z2R9	0.870689	0.769702	0.0495019	Eif2ak1	Eukaryotic translation initiation factor 2-alpha kinase 1 [OS=Mus musculus]	18.9429	18.4583	18.5781	18.7024	18.5538	18.8717
P55264	0.870689	0.769726	-0.0332441	Adk	Adenosine kinase [OS=Mus musculus]	22.328	22.3802	22.1518	22.4136	22.019	22.3277
P0DN34	0.871118	0.770206	-0.0233607	Ndufb1	NADH dehydrogenase [ubiquinone] 1 beta subcomplex subunit 1 [OS=Mus musculus]	21.8694	21.8438	21.8056	21.6558	21.8628	21.9301
Q9JIQ3	0.871137	0.770322	0.0231358	Diablo	Diablo IAP-binding mitochondrial protein [OS=Mus musculus]	20.8308	20.7585	20.7957	20.6828	20.8904	20.8811
Q8BG48	0.871227	0.77059	-0.049756	Stk17b	Serine/threonine-protein kinase 17B [OS=Mus musculus]	18.0897	18.381	18.4159	18.4749	18.1345	18.1279
P20029	0.871227	0.770677	0.0153015	Hspa5	Endoplasmic reticulum chaperone BiP [OS=Mus musculus]	25.9981	26.0234	25.9323	25.9162	26.0469	26.0365
Q7TSG1	0.871227	0.770701	0.031283	Cep120	Centrosomal protein of 120 kDa [OS=Mus musculus]	19.7857	19.6555	19.7234	19.7483	19.913	19.5971
Q8BIE6	0.871329	0.770891	-0.247796	Frmd4a	FERM domain-containing protein 4A [OS=Mus musculus]	16.3555	18.9174	16.0912	18.0351	16.7318	15.8539
Q9D174	0.871384	0.77104	0.043576	Ss18l2	SS18-like protein 2 [OS=Mus musculus]	18.7907	18.825	18.8584	19.025	18.5822	18.9977
Q9D2V5	0.871548	0.771284	-0.0318588	Aar2	Protein AAR2 homolog [OS=Mus musculus]	20.3678	20.1384	20.2644	20.4128	20.1226	20.1396
A2AS55	0.871713	0.77153	-0.113108	Ankrd16	Ankyrin repeat domain-containing protein 16 [OS=Mus musculus]	15.7862	16.2674	15.9372	15.2363	16.2221	16.193
Q60996	0.872434	0.772268	-0.0162521	Ppp2r5c	Serine/threonine-protein phosphatase 2A 56 kDa regulatory subunit gamma isoform [OS=Mus musculus]	22.7776	22.8073	22.8611	22.7548	22.7626	22.8798
Q03157	0.872506	0.772576	-0.143153	Aplp1	Amyloid beta precursor like protein 1 [OS=Mus musculus]	16.5695	15.4131	16.9923	15.6346	16.708	16.2029
Q8C522	0.872506	0.772614	-0.181694	Endod1	Endonuclease domain-containing 1 protein [OS=Mus musculus]	13.9438	15.1851	15.6196	14.3168	15.4746	14.4122
Q9WV66	0.872506	0.772651	-0.0772859	Marchf7	E3 ubiquitin-protein ligase MARCHF7 [OS=Mus musculus]	17.5637	17.6733	17.0032	17.5339	17.492	16.9825
P70428	0.872506	0.772839	-0.0287025	Ext2	Exostosin-2 [OS=Mus musculus]	19.3209	19.4376	19.4385	19.305	19.4739	19.3321
Q8C2R7	0.872506	0.772923	0.0392841	Pigm	GPI mannosyltransferase 1 [OS=Mus musculus]	18.6145	18.9292	18.6893	18.7317	18.7105	18.9087
Q04692	0.872506	0.772931	-0.0160453	Smarcad1	SWI/SNF-related matrix-associated actin-dependent regulator of chromatin subfamily A containing DEAD/H box 1 [OS=Mus musculus]	22.9887	23.1246	23.0606	22.99	23.0768	23.0589
Q7TMX5	0.872747	0.773244	-0.018329	Shq1	Protein SHQ1 homolog [OS=Mus musculus]	20.6557	20.6016	20.6567	20.6469	20.5963	20.6158
Q9WTZ0	0.872855	0.77344	0.0228082	Uxt	Protein UXT [OS=Mus musculus]	20.7985	20.7279	20.8915	20.9337	20.7646	20.788
Q8K2G4	0.873141	0.773829	0.102603	Bbs7	BBSome complex member BBS7 [OS=Mus musculus]	16.3965	15.6238	15.5228	15.9477	15.8774	16.0258
Q99MR1	0.873141	0.773893	-0.0253715	Gigyf1	GRB10-interacting GYF protein 1 [OS=Mus musculus]	20.1629	20.2326	20.2343	20.312	20.175	20.0667
E9Q2Z1	0.873388	0.774212	-0.0421023	Cecr2	Chromatin remodeling regulator CECR2 [OS=Mus musculus]	20.6591	20.5712	20.7136	20.6373	20.8879	20.2924
Q61239	0.874197	0.775029	0.015969	Fnta	Protein farnesyltransferase/geranylgeranyltransferase type-1 subunit alpha [OS=Mus musculus]	21.7975	21.7808	21.7676	21.8478	21.7302	21.8159
Q8BPN8	0.874249	0.775175	0.135658	Dmxl2	DmX-like protein 2 [OS=Mus musculus]	18.0635	18.0102	18.5068	18.0033	19.4724	17.5118
Q9Z0X0	0.875035	0.775973	0.0529767	Cdc42ep5	Cdc42 effector protein 5 [OS=Mus musculus]	17.6718	17.4423	17.7089	17.6275	17.4974	17.8571
B1AY13	0.875132	0.776158	-0.0305018	Usp24	Ubiquitin carboxyl-terminal hydrolase 24 [OS=Mus musculus]	20.4789	20.8039	20.5256	20.6551	20.6008	20.461
P27790	0.875329	0.776515	0.185808	Cenpb	Major centromere autoantigen B [OS=Mus musculus]	15.9808	16.11	18.4653	16.8182	16.8806	17.4147
Q8VBT9	0.875329	0.776534	-0.0167773	Aspscr1	Tether containing UBX domain for GLUT4 [OS=Mus musculus]	22.0983	22.0807	22.0266	22.0635	21.9727	22.1191
Q9JM96	0.875571	0.776935	-0.0470602	Cdc42ep4	Cdc42 effector protein 4 [OS=Mus musculus]	20.6531	20.7033	21.226	20.6948	21.0047	20.7416
Q9ES18	0.875571	0.776949	-0.26326	Foxj2	Forkhead box protein J2 [OS=Mus musculus]	13.8029	14.889	15.4495	15.7202	12.56	15.0714
P97784	0.875707	0.77717	-0.054367	Cry1	Cryptochrome-1 [OS=Mus musculus]	19.2031	18.8427	19.1834	19.1688	18.6493	19.2479
Q9D2X0	0.875736	0.777296	-0.106811	Ankrd39	Ankyrin repeat domain-containing protein 39 [OS=Mus musculus]	16.6332	15.7727	16.8267	16.7047	16.1018	16.1057
Q9D2C6	0.875739	0.777399	0.040335	Polr3h	DNA-directed RNA polymerase III subunit RPC8 [OS=Mus musculus]	19.7328	20.1069	19.8871	19.9432	19.742	20.1625
Q8BQC8	0.875905	0.777646	-0.117271	Rbak	RB-associated KRAB zinc finger protein [OS=Mus musculus]	14.9886	15.4319	15.6778	15.2927	15.5818	14.872
Q9Z2B9	0.876253	0.778056	0.0755393	Rps6ka4	Ribosomal protein S6 kinase alpha-4 [OS=Mus musculus]	18.2028	18.9759	18.8188	19.1603	18.6771	18.3868
Q8C3Q9	0.876774	0.778619	0.0449002	Casp9	Caspase-9 [OS=Mus musculus]	18.1745	18.137	18.4503	18.3523	18.418	18.1262
P42925	0.876783	0.778727	0.157816	Pxmp2	Peroxisomal membrane protein 2 [OS=Mus musculus]	15.9961	17.359	17.3143	17.2751	17.8441	16.0236
Q99LI9	0.876837	0.778955	0.0327747	Clp1	Polyribonucleotide 5'-hydroxyl-kinase Clp1 [OS=Mus musculus]	21.6509	21.694	21.8545	21.5185	21.8423	21.9369
Q9CWQ8	0.876837	0.778976	-0.0235723	Castor1	Cytosolic arginine sensor for mTORC1 subunit 1 [OS=Mus musculus]	20.8175	20.6157	20.8008	20.7019	20.6549	20.8065
Q9QZL6	0.877158	0.779458	0.0809836	Usp21	Ubiquitin carboxyl-terminal hydrolase 21 [OS=Mus musculus]	16.4018	16.1722	15.9465	16.349	16.0355	16.3789
Q8C708	0.877158	0.779504	-0.128057	AI467606	Transmembrane protein C16orf54 homolog [OS=Mus musculus]	16.5686	16.1635	15.0693	15.5675	15.8009	16.0489
P35293	0.877158	0.779562	0.0174386	Rab18	Ras-related protein Rab-18 [OS=Mus musculus]	22.9865	22.919	23.0139	22.8852	23.0543	23.0322
P17439	0.87735	0.779833	-0.0248639	Gba1	Lysosomal acid glucosylceramidase [OS=Mus musculus]	20.021	19.8886	19.8869	19.8138	19.9253	19.9828
Q9CQT7	0.877412	0.779989	0.0341408	Desi1	Desumoylating isopeptidase 1 [OS=Mus musculus]	19.1559	19.0711	19.3854	19.3464	19.1737	19.1946
Q9CQQ4	0.877457	0.780202	-0.0211727	Gemin2	Gem-associated protein 2 [OS=Mus musculus]	21.515	21.4537	21.6276	21.5147	21.4145	21.6036
O35161	0.877457	0.78023	-0.0845664	Celsr1	Cadherin EGF LAG seven-pass G-type receptor 1 [OS=Mus musculus]	17.5508	17.8139	18.0825	17.8373	18.2178	17.1384
Q91ZU6	0.877558	0.78042	0.0410553	Dst	Dystonin [OS=Mus musculus]	20.4057	19.8631	20.3487	20.2685	20.1946	20.2776
Q8VDP6	0.877904	0.780872	0.0173197	Cdipt	CDP-diacylglycerol--inositol 3-phosphatidyltransferase [OS=Mus musculus]	21.6014	21.5991	21.631	21.6452	21.7008	21.5376
E9Q6E9	0.877904	0.780928	0.0432433	Simc1	SUMO-interacting motif-containing protein 1 [OS=Mus musculus]	18.3629	18.2027	18.3641	18.5193	18.4093	18.1308
Q00422	0.878073	0.781179	0.0158762	Gabpa	GA-binding protein alpha chain [OS=Mus musculus]	22.1283	22.0866	22.1596	22.2176	22.1125	22.0922
P27040	0.87809	0.781295	-0.10064	Acvr2b	Activin receptor type-2B [OS=Mus musculus]	15.6306	16.62	16.6172	16.3623	16.0924	16.1113
Q6P5G3	0.878262	0.781548	-0.0203101	Mbtd1	MBT domain-containing protein 1 [OS=Mus musculus]	20.6417	20.7672	20.632	20.5969	20.7106	20.6725
Q68FD5	0.878313	0.781695	0.024119	Cltc	Clathrin heavy chain 1 [OS=Mus musculus]	25.2252	25.1924	25.0746	25.0436	25.1572	25.3637
Q9CYA6	0.878431	0.781975	0.0158798	Zcchc8	Zinc finger CCHC domain-containing protein 8 [OS=Mus musculus]	21.8729	21.9293	21.8793	21.8494	21.9797	21.8999
Q80UN1	0.878431	0.782	0.105034	Kctd9	BTB/POZ domain-containing protein KCTD9 [OS=Mus musculus]	15.8966	15.5611	15.302	15.2556	15.8471	15.972
O70161	0.878462	0.782129	0.0363947	Pip5k1c	Phosphatidylinositol 4-phosphate 5-kinase type-1 gamma [OS=Mus musculus]	19.3691	19.7317	19.379	19.6461	19.522	19.421
Q61235	0.878688	0.782431	-0.0178732	Sntb2	Beta-2-syntrophin [OS=Mus musculus]	21.5951	21.5789	21.6401	21.4881	21.6572	21.6151
Q6P9Z1	0.878974	0.782786	-0.0796561	Smarcd3	SWI/SNF-related matrix-associated actin-dependent regulator of chromatin subfamily D member 3 [OS=Mus musculus]	16.5155	16.5934	16.679	16.6449	16.8314	16.0726
Q8CIE6	0.879026	0.783033	-0.0133921	Copa	Coatomer subunit alpha [OS=Mus musculus]	23.2905	23.189	23.2405	23.2475	23.2015	23.2307
Q9CZJ9	0.879026	0.783033	-0.184013	Dnajc18	DnaJ homolog subfamily C member 18 [OS=Mus musculus]	15.391	14.3599	15.4552	15.5573	15.4529	13.644
Q9DA19	0.880117	0.784106	0.0569012	Cir1	Corepressor interacting with RBPJ 1 [OS=Mus musculus]	17.4106	17.836	17.967	17.9473	17.6245	17.8125
P84078	0.880469	0.784539	0.0172962	Arf1	ADP-ribosylation factor 1 [OS=Mus musculus]	25.3388	25.2177	25.2222	25.2365	25.2091	25.385
P63085	0.880469	0.784622	0.0203178	Mapk1	Mitogen-activated protein kinase 1 [OS=Mus musculus]	23.8571	23.9402	23.8703	23.9394	23.7604	24.0288
P50543	0.881001	0.785196	-0.0211064	S100a11	Protein S100-A11 [OS=Mus musculus]	21.6541	21.7559	21.8582	21.8056	21.6298	21.7695
P97819	0.881233	0.785504	-0.0421505	Pla2g6	85/88 kDa calcium-independent phospholipase A2 [OS=Mus musculus]	19.4557	19.0998	19.4025	19.5068	19.258	19.0667
P35288	0.881394	0.785748	0.0175242	Rab23	Ras-related protein Rab-23 [OS=Mus musculus]	21.717	21.7228	21.6397	21.6155	21.769	21.7476
Q9ER72	0.88142	0.785969	-0.0145164	Cars1	Cysteine--tRNA ligase, cytoplasmic [OS=Mus musculus]	23.482	23.4682	23.4957	23.4835	23.3843	23.5346
O35231	0.88142	0.785984	-0.0506267	Kifc3	Kinesin-like protein KIFC3 [OS=Mus musculus]	18.2033	18.3222	17.777	17.9512	18.0884	18.111
P16627	0.88142	0.786074	-0.0527897	Hspa1l	Heat shock 70 kDa protein 1-like [OS=Mus musculus]	19.8384	19.6035	20.0283	19.9063	20.0362	19.3693
Q61464	0.881773	0.786544	-0.0341653	Zfp638	Zinc finger protein 638 [OS=Mus musculus]	22.6143	22.7435	22.428	22.5527	22.7866	22.344
O54784	0.881773	0.786681	0.0249327	Dapk3	Death-associated protein kinase 3 [OS=Mus musculus]	19.9449	20.0606	20.1234	20.007	20.0117	20.185
Q9Z148	0.881773	0.78674	0.0194846	Ehmt2	Histone-lysine N-methyltransferase EHMT2 [OS=Mus musculus]	20.8507	20.9783	20.9413	20.8725	21.0251	20.9311
Q8BMS4	0.881773	0.786818	-0.0290462	Coq3	Ubiquinone biosynthesis O-methyltransferase, mitochondrial [OS=Mus musculus]	20.6688	20.6236	20.6398	20.3838	20.7602	20.701
B2RX88	0.881773	0.786961	0.061503	Cspp1	Centrosome and spindle pole associated protein 1 [OS=Mus musculus]	18.2738	18.0683	17.7055	17.9387	18.4313	17.8621
Q8BGV4	0.881773	0.786994	0.0411633	Tti2	TELO2-interacting protein 2 [OS=Mus musculus]	19.031	18.7128	18.946	19.057	19.0564	18.6999
Q8BPZ8	0.881849	0.787163	-0.0295045	Abraxas1	BRCA1-A complex subunit Abraxas 1 [OS=Mus musculus]	19.7983	19.7546	19.7541	19.5835	19.9312	19.7038
Q64702	0.881998	0.787411	-0.082096	Plk4	Serine/threonine-protein kinase PLK4 [OS=Mus musculus]	16.5609	16.0675	16.3997	15.9576	16.5707	16.2536
P70699	0.881998	0.787498	0.0241995	Gaa	Lysosomal alpha-glucosidase [OS=Mus musculus]	20.8377	20.8632	20.9214	20.735	20.9224	21.0376
S4R2K0	0.882059	0.787654	-0.0484734	Pdf	Peptide deformylase, mitochondrial [OS=Mus musculus]	19.408	19.5938	19.2549	18.9982	19.5599	19.5532
Q91Z49	0.882198	0.788028	-0.0211957	Fyttd1	UAP56-interacting factor [OS=Mus musculus]	21.6977	21.7399	21.7497	21.6736	21.8608	21.5892
Q6RHR9	0.882198	0.788065	0.0204525	Magi1	Membrane-associated guanylate kinase, WW and PDZ domain-containing protein 1 [OS=Mus musculus]	20.5792	20.5497	20.7274	20.5913	20.6515	20.6748
Q69ZB0	0.882198	0.78808	-0.201198	Lrrcc1	Leucine-rich repeat and coiled-coil domain-containing protein 1 [OS=Mus musculus]	20.0401	18.227	17.6656	19.7879	17.6559	17.8853
Q6PD21	0.88235	0.788418	0.150218	Shb	SH2 domain-containing adapter protein B [OS=Mus musculus]	16.2132	14.8656	14.6233	15.9765	15.1408	15.0354
Q7TMY8	0.882506	0.788659	-0.0146506	Huwe1	E3 ubiquitin-protein ligase HUWE1 [OS=Mus musculus]	22.7709	22.6699	22.7589	22.7338	22.6614	22.7607
Q8R2V5	0.882628	0.788869	0.0326984	Adap2	Arf-GAP with dual PH domain-containing protein 2 [OS=Mus musculus]	18.8828	19.0018	18.9366	18.9305	18.8462	19.1427
Q921Q7	0.882951	0.789363	0.109621	Rin1	Ras and Rab interactor 1 [OS=Mus musculus]	15.3488	15.6442	15.2159	16.0581	15.0885	15.3912
O55102	0.882951	0.7894	-0.0312927	Bloc1s1	Biogenesis of lysosome-related organelles complex 1 subunit 1 [OS=Mus musculus]	19.6355	19.7416	19.7476	19.7664	19.4585	19.8059
E9Q5Z5	0.882951	0.789461	-0.18917	Fancf	Fanconi anemia group F protein [OS=Mus musculus]	13.8937	14.0433	15.6262	14.2266	13.6697	15.0995
E9PUQ8	0.883311	0.789884	0.0629075	Dgkd	Diacylglycerol kinase delta [OS=Mus musculus]	17.0849	17.6962	17.1531	17.4692	17.4574	17.1963
Q9D1L0	0.883316	0.78999	-0.0147827	Chchd2	Coiled-coil-helix-coiled-coil-helix domain-containing protein 2 [OS=Mus musculus]	23.8892	23.9727	24.0062	23.8732	24.0002	23.9503
Q9D4C5	0.883559	0.790313	0.0319906	Eaf1	ELL-associated factor 1 [OS=Mus musculus]	19.1208	19.3338	19.0594	19.2732	19.255	19.0818
P63001	0.883559	0.790453	-0.0115719	Rac1	Ras-related C3 botulinum toxin substrate 1 [OS=Mus musculus]	23.9016	23.9726	23.946	23.9258	23.9187	23.9409
Q8WUR0	0.883559	0.79051	0.0613498	1600014C10Rik	Protein C19orf12 homolog [OS=Mus musculus]	17.4597	18.0126	18.0241	18.1255	17.6083	17.9466
Q921L3	0.884253	0.79133	0.0266873	Tmco1	Calcium load-activated calcium channel [OS=Mus musculus]	22.998	23.1013	22.8898	22.8205	23.0755	23.1732
Q812F8	0.884253	0.791334	-0.208597	Mgat4b	Alpha-1,3-mannosyl-glycoprotein 4-beta-N-acetylglucosaminyltransferase B [OS=Mus musculus]	14.6987	15.6476	14.2027	13.8558	16.1825	13.8849
Q4VBE8	0.884351	0.791612	0.0195142	Wdr18	WD repeat-containing protein 18 [OS=Mus musculus]	23.5693	23.6417	23.4552	23.4533	23.6322	23.6393
A2AQH4	0.884351	0.791707	0.039987	Bcorl1	BCL-6 corepressor-like protein 1 [OS=Mus musculus]	18.5602	18.4796	18.7226	18.5218	18.8592	18.5014
Q80Z96	0.884351	0.791814	0.0380645	Vangl1	Vang-like protein 1 [OS=Mus musculus]	18.4666	18.7739	18.8363	18.6206	18.7596	18.8108
Q6ZWQ0	0.884351	0.791857	-0.10173	Syne2	Nesprin-2 [OS=Mus musculus]	19.1612	17.9359	18.6579	18.1978	19.1554	18.0965
Q8VE95	0.884861	0.792771	0.0540584	C030006K11Rik	UPF0598 protein C8orf82 homolog [OS=Mus musculus]	17.0007	17.3232	17.1371	17.0492	17.286	17.2881
Q5BLK4	0.884861	0.792862	0.0397958	Tut7	Terminal uridylyltransferase 7 [OS=Mus musculus]	18.2266	18.4401	18.5229	18.2603	18.5104	18.5384
Q3TDK6	0.884861	0.792874	-0.0413355	Rogdi	Protein rogdi homolog [OS=Mus musculus]	19.0146	18.8343	19.0047	19.1808	18.6598	18.8889
P29351	0.884861	0.793009	-0.0167908	Ptpn6	Tyrosine-protein phosphatase non-receptor type 6 [OS=Mus musculus]	20.8662	20.8202	20.8311	20.8652	20.8422	20.7596
P63163	0.884861	0.793031	0.104602	Snrpn	Small nuclear ribonucleoprotein-associated protein N [OS=Mus musculus]	16.2111	16.9568	17.4032	16.3731	17.3202	17.1915
Q6IQX8	0.884861	0.793101	-0.0223695	Zfp219	Zinc finger protein 219 [OS=Mus musculus]	21.371	21.3263	21.2976	21.1364	21.392	21.3993
Q99M08	0.884861	0.793177	-0.0325229	Arln	Sarcoplasmic/endoplasmic reticulum calcium ATPase regulator ARLN [OS=Mus musculus]	19.471	19.8045	19.7586	19.7105	19.7249	19.501
Q9WTQ5	0.884861	0.793194	-0.0163859	Akap12	A-kinase anchor protein 12 [OS=Mus musculus]	24.5312	24.4473	24.523	24.3667	24.5314	24.5542
Q9Z0V8	0.885028	0.793534	-0.0306857	Timm17a	Mitochondrial import inner membrane translocase subunit Tim17-A [OS=Mus musculus]	19.1356	19.2994	19.1572	19.2981	19.0172	19.185
Q149F3	0.885028	0.793547	0.0358452	Gspt2	Eukaryotic peptide chain release factor GTP-binding subunit ERF3B [OS=Mus musculus]	19.9283	20.4527	20.1106	20.2483	20.1279	20.223
Q9CZY2	0.885086	0.7937	0.0843144	Tceal8	Transcription elongation factor A protein-like 8 [OS=Mus musculus]	16.588	16.793	17.1437	17.4965	16.7245	16.5567
Q6PAV2	0.885486	0.794268	0.0217518	Herc4	Probable E3 ubiquitin-protein ligase HERC4 [OS=Mus musculus]	22.3224	22.4392	22.2592	22.4073	22.2122	22.4666
Q924S8	0.885486	0.794329	0.0398049	Spred1	Sprouty-related, EVH1 domain-containing protein 1 [OS=Mus musculus]	18.4488	18.2355	18.1457	18.216	18.4689	18.2644
Q80ZA4	0.885486	0.794376	-0.0233949	Pkhd1l1	Fibrocystin-L [OS=Mus musculus]	20.2475	20.1298	20.2085	20.3101	20.1115	20.094
Q05909	0.885486	0.794464	-0.026819	Ptprg	Receptor-type tyrosine-protein phosphatase gamma [OS=Mus musculus]	19.1811	19.2285	19.2079	19.0585	19.2393	19.2392
P52800	0.885839	0.794882	-0.133424	Efnb2	Ephrin-B2 [OS=Mus musculus]	15.8713	14.6327	15.6067	15.5943	15.5171	14.599
Q8VIM9	0.885961	0.795131	0.0472028	Irgq	Immunity-related GTPase family Q protein [OS=Mus musculus]	17.5791	17.7907	17.9616	17.9473	17.8732	17.6524
P49138	0.885961	0.795195	-0.0229778	Mapkapk2	MAP kinase-activated protein kinase 2 [OS=Mus musculus]	20.1715	20.1272	20.307	20.2704	20.09	20.1764
Q7TMY4	0.886146	0.795462	0.0289873	Thoc7	THO complex subunit 7 homolog [OS=Mus musculus]	21.224	21.0858	21.1256	20.9444	21.2114	21.3665
Q9DC23	0.886623	0.796072	0.0225513	Dnajc10	DnaJ homolog subfamily C member 10 [OS=Mus musculus]	21.3179	21.3016	21.297	21.2232	21.5116	21.2493
Q9EQ80	0.886623	0.796262	-0.0128418	Nif3l1	NIF3-like protein 1 [OS=Mus musculus]	22.3917	22.3385	22.3773	22.4009	22.3326	22.3355
Q9DB27	0.886623	0.796266	0.0400955	Mcts1	Malignant T-cell-amplified sequence 1 [OS=Mus musculus]	20.0451	20.0107	20.0731	20.014	19.8059	20.4294
Q91YR5	0.886623	0.796297	-0.0166311	Mettl13	eEF1A lysine and N-terminal methyltransferase [OS=Mus musculus]	20.7416	20.7157	20.824	20.7566	20.7348	20.74
Q3UHC7	0.887267	0.79705	-0.0232365	Dab2ip	Disabled homolog 2-interacting protein [OS=Mus musculus]	20.1004	19.9345	19.8791	19.9237	20.0004	19.9201
O88573	0.887267	0.7971	0.0313009	O88573	AF4/FMR2 family member 1 [OS=Mus musculus]	19.0337	18.8269	18.959	18.9248	19.112	18.8768
Q91VN1	0.887267	0.797265	-0.0498096	Zfp24	Zinc finger protein 24 [OS=Mus musculus]	19.9661	19.6168	20.0453	20.2191	19.6782	19.5815
P60710	0.887267	0.797281	-0.0096308	Actb	Actin, cytoplasmic 1 [OS=Mus musculus]	28.8623	28.8481	28.8173	28.8301	28.8026	28.8661
Q8BG15	0.887438	0.797536	-0.0595856	Ctdspl2	CTD small phosphatase-like protein 2 [OS=Mus musculus]	20.4937	20.225	19.8482	19.7663	20.0706	20.5513
Q6P5F9	0.887452	0.797714	-0.0175988	Xpo1	Exportin-1 [OS=Mus musculus]	24.7243	24.8415	24.6856	24.7102	24.6435	24.8448
P07356	0.887452	0.797752	-0.0196768	Anxa2	Annexin A2 [OS=Mus musculus]	22.7904	22.7599	22.5262	22.686	22.6577	22.6739
Q8CCH2	0.887466	0.797866	0.0990714	Nhlrc3	NHL repeat-containing protein 3 [OS=Mus musculus]	18.038	18.8197	18.4565	18.9375	19.0085	17.6654
Q8BX70	0.88761	0.798097	0.104161	Vps13c	Intermembrane lipid transfer protein VPS13C [OS=Mus musculus]	19.6646	20.2117	20.5464	20.555	19.3239	20.8562
Q8BPU7	0.887885	0.798446	0.018961	Elmo1	Engulfment and cell motility protein 1 [OS=Mus musculus]	20.1328	20.2292	20.1538	20.191	20.1474	20.2343
P97445	0.887907	0.798567	-0.0962069	Cacna1a	Voltage-dependent P/Q-type calcium channel subunit alpha-1A [OS=Mus musculus]	16.4001	16.6849	17.0959	16.9369	17.0307	15.9246
Q99M51	0.888101	0.798905	0.0192997	Nck1	SH2/SH3 adapter protein Nck1 [OS=Mus musculus]	20.6598	20.6355	20.6812	20.7963	20.6259	20.6121
O55234	0.888101	0.798945	0.0139796	Psmb5	Proteasome subunit beta type-5 [OS=Mus musculus]	24.3567	24.4639	24.4967	24.5052	24.4068	24.4472
A2AEY4	0.888311	0.799236	-0.0940198	Map7d3	MAP7 domain-containing protein 3 [OS=Mus musculus]	19.3303	17.8608	18.9682	18.3191	18.8623	18.6958
Q8BY46	0.88854	0.799544	-0.0494194	Zfp574	Zinc finger protein 574 [OS=Mus musculus]	18.2262	17.8854	18.3859	18.3584	17.9596	18.0312
Q99JH8	0.888634	0.799796	0.0717963	Kdelr1	ER lumen protein-retaining receptor 1 [OS=Mus musculus]	19.6861	20.0101	18.8313	19.6195	19.6973	19.4261
Q9CQ26	0.888634	0.799832	0.0922884	Stambp	STAM-binding protein [OS=Mus musculus]	15.7096	15.7738	15.2308	15.3706	15.6927	15.9278
Q8C407	0.888855	0.800132	-0.0228435	Yipf4	Protein YIPF4 [OS=Mus musculus]	20.8694	20.8361	20.5914	20.7802	20.7024	20.7458
Q9CSU0	0.889244	0.800595	0.015562	Rprd1b	Regulation of nuclear pre-mRNA domain-containing protein 1B [OS=Mus musculus]	22.4717	22.5096	22.3843	22.4321	22.4249	22.5553
Q8BPT6	0.889244	0.800779	0.0647134	Immp2l	Mitochondrial inner membrane protease subunit 2 [OS=Mus musculus]	17.249	17.2539	16.9323	16.8325	17.2291	17.5677
Q9D0T1	0.889244	0.800859	-0.012758	Snu13	NHP2-like protein 1 [OS=Mus musculus]	24.0002	24.0843	24.0221	23.9654	24.0256	24.0772
Q91WG4	0.889244	0.800889	-0.0379017	Elp2	Elongator complex protein 2 [OS=Mus musculus]	22.4894	22.9029	22.652	22.9121	22.6204	22.398
P56213	0.889794	0.801487	-0.0253965	Gfer	FAD-linked sulfhydryl oxidase ALR [OS=Mus musculus]	21.1333	20.9577	21.1323	20.8573	21.1446	21.1453
Q6VY05	0.889796	0.80159	-0.0451051	Dnd1	Dead end protein homolog 1 [OS=Mus musculus]	19.9604	19.8792	19.8377	20.234	19.8147	19.4933
Q8BX90	0.890337	0.802193	-0.0242421	Fndc3a	Fibronectin type-III domain-containing protein 3A [OS=Mus musculus]	20.1971	20.0259	20.0545	19.945	20.1911	20.0688
Q9JMG2	0.890337	0.80234	-0.0770553	C1galt1c1	C1GALT1-specific chaperone 1 [OS=Mus musculus]	16.5852	16.0644	16.6936	16.4526	16.6032	16.0562
Q70FJ1	0.890337	0.802384	-0.0454133	Akap9	A-kinase anchor protein 9 [OS=Mus musculus]	19.6981	19.0144	19.532	19.2853	19.468	19.3549
Q8QZR8	0.890727	0.802837	-0.0747823	Ccnq	Cyclin-Q [OS=Mus musculus]	16.0626	16.2546	16.5467	16.2652	16.4485	15.9258
Q66JX5	0.890763	0.803146	0.0205231	Cep43	Centrosomal protein 43 [OS=Mus musculus]	20.1737	20.132	20.3239	20.2752	20.2096	20.2063
Q9CXE2	0.890763	0.803163	-0.17757	Bcl7a	B-cell CLL/lymphoma 7 protein family member A [OS=Mus musculus]	18.4968	16.5772	18.5347	16.3626	18.4251	18.2883
Q8CG47	0.890763	0.803176	0.0136329	Smc4	Structural maintenance of chromosomes protein 4 [OS=Mus musculus]	22.8517	22.8128	22.9423	22.9007	22.9096	22.8375
Q66JZ4	0.891298	0.803759	0.109093	Tcaim	T-cell activation inhibitor, mitochondrial [OS=Mus musculus]	16.7418	16.1184	16.2595	17.1908	16.6129	15.6432
Q8BJW5	0.891432	0.803982	0.0162875	Nol11	Nucleolar protein 11 [OS=Mus musculus]	21.2433	21.2059	21.1646	21.1721	21.1817	21.309
Q8CAF4	0.891561	0.804223	-0.205008	Nhsl1	NHS-like protein 1 [OS=Mus musculus]	15.9031	15.1189	14.6939	15.9321	13.2035	15.9652
P97864	0.891561	0.804303	-0.0261449	Casp7	Caspase-7 [OS=Mus musculus]	19.5102	19.4318	19.5457	19.6061	19.3341	19.469
P62702	0.892004	0.804805	0.0187809	Rps4x	Small ribosomal subunit protein eS4 [OS=Mus musculus]	25.9344	25.9624	25.8669	25.7895	25.9509	26.0796
Q6ZWU9	0.892101	0.805081	-0.0164063	Rps27	Small ribosomal subunit protein eS27 [OS=Mus musculus]	24.7003	24.8312	24.7257	24.6737	24.6787	24.8555
Q8BZ21	0.892101	0.805096	0.0742688	Kat6a	Histone acetyltransferase KAT6A [OS=Mus musculus]	16.818	17.4218	17.3631	17.5595	17.5042	16.762
Q9JJA9	0.892154	0.805247	0.0657999	Tamalin	General receptor for phosphoinositides 1-associated scaffold protein [OS=Mus musculus]	17.1825	17.686	16.9149	17.4866	17.0459	17.4483
Q60969	0.892746	0.805979	0.0619127	Styx	Serine/threonine/tyrosine-interacting protein [OS=Mus musculus]	16.884	16.9955	16.664	17.2075	16.9014	16.6204
Q6NXY1	0.892746	0.80604	-0.053886	Tbc1d31	TBC1 domain family member 31 [OS=Mus musculus]	18.0959	17.8902	18.1355	18.2462	17.5584	18.1553
Q01149	0.892746	0.806117	0.0667862	Col1a2	Collagen alpha-2(I) chain [OS=Mus musculus]	16.6885	16.6984	16.5434	17.0308	16.7771	16.3228
P17225	0.892746	0.80625	-0.0213249	Ptbp1	Polypyrimidine tract-binding protein 1 [OS=Mus musculus]	25.4635	25.6131	25.4571	25.3113	25.5469	25.6116
Q91WI7	0.892746	0.806292	0.0329429	Itfg2	KICSTOR complex protein ITFG2 [OS=Mus musculus]	18.3537	18.4318	18.3348	18.5527	18.3587	18.3077
Q5SUE8	0.893118	0.806912	-0.278004	Ankrd40	Ankyrin repeat domain-containing protein 40 [OS=Mus musculus]	20.5138	17.5758	21.1094	20.0288	20.9072	17.429
Q7M759	0.893118	0.806926	0.0290832	Abhd17b	Alpha/beta hydrolase domain-containing protein 17B [OS=Mus musculus]	18.8571	19.0527	18.858	19.0617	18.8743	18.919
P48453	0.893118	0.806934	0.0163334	Ppp3cb	Serine/threonine-protein phosphatase 2B catalytic subunit beta isoform [OS=Mus musculus]	20.8166	20.7606	20.8326	20.8754	20.7499	20.8335
Q91VN6	0.893511	0.807392	-0.0184189	Ddx41	Probable ATP-dependent RNA helicase DDX41 [OS=Mus musculus]	21.1115	21.1995	21.0475	21.0057	21.1884	21.1092
Q0VG62	0.893956	0.807959	0.042562	Rbis	Ribosomal biogenesis factor [OS=Mus musculus]	19.4411	19.6909	19.5059	19.7586	19.2048	19.8023
Q8BTQ0	0.893956	0.807998	0.0595827	Pcgf3	Polycomb group RING finger protein 3 [OS=Mus musculus]	17.5976	17.0905	17.8622	17.502	17.4604	17.7667
Q91YP2	0.893956	0.808288	-0.0174002	Nln	Neurolysin, mitochondrial [OS=Mus musculus]	21.9644	22.0081	21.9659	21.8264	21.9992	22.0607
Q8K2T1	0.893956	0.808304	-0.0135452	Nmral1	NmrA-like family domain-containing protein 1 [OS=Mus musculus]	22.0547	21.9852	22.1185	22.0425	22.0179	22.0572
Q9CXY9	0.893956	0.808306	-0.0225124	Pigk	GPI-anchor transamidase [OS=Mus musculus]	21.0964	21.0535	20.8703	21.0012	20.8562	21.0953
Q9Z2D7	0.894107	0.808545	0.104095	Mbd4	Methyl-CpG-binding domain protein 4 [OS=Mus musculus]	16.0786	16.8157	16.8591	17.4615	16.5785	16.0256
Q9JLM4	0.894305	0.808826	-0.0443987	Zmym3	Zinc finger MYM-type protein 3 [OS=Mus musculus]	19.8467	20.2685	20.336	19.7847	20.3433	20.19
E9Q137	0.894438	0.809049	0.0349313	Tex264	Testis-expressed protein 264 homolog [OS=Mus musculus]	18.866	18.8142	18.777	18.6886	19.1153	18.7581
Q6AW69	0.894572	0.809293	0.0960925	Cgnl1	Cingulin-like protein 1 [OS=Mus musculus]	18.7217	18.3593	17.9604	19.0297	17.5464	18.7537
Q99LG2	0.894572	0.809442	0.0190255	Tnpo2	Transportin-2 [OS=Mus musculus]	21.3219	21.152	21.3574	21.3853	21.2555	21.2477
P42337	0.894572	0.809515	0.166438	Pik3ca	Phosphatidylinositol 4,5-bisphosphate 3-kinase catalytic subunit alpha isoform [OS=Mus musculus]	19.9933	17.8287	20.132	18.5304	20.345	19.578
P61971	0.894572	0.809759	-0.0139619	Nutf2	Nuclear transport factor 2 [OS=Mus musculus]	24.2143	24.2554	24.145	24.2034	24.1057	24.2638
Q6PB75	0.894572	0.809776	0.0527375	Tent4a	Terminal nucleotidyltransferase 4A [OS=Mus musculus]	17.0643	16.8586	17.221	16.9842	17.2928	17.0253
A2AJQ3	0.894572	0.809899	0.0496787	Dpy19l4	Probable C-mannosyltransferase DPY19L4 [OS=Mus musculus]	17.5826	17.9451	17.8305	17.9568	18.034	17.5164
Q91XL2	0.894572	0.809932	0.058826	Lnx2	Ligand of Numb protein X 2 [OS=Mus musculus]	16.8554	16.8215	17.3271	16.9308	16.9653	17.2844
Q9DBD5	0.894572	0.809989	0.016387	Pelp1	Proline-, glutamic acid- and leucine-rich protein 1 [OS=Mus musculus]	23.6207	23.6297	23.508	23.4833	23.6828	23.6416
Q9D0N8	0.89489	0.810379	0.0528797	Tmem88	Transmembrane protein 88 [OS=Mus musculus]	19.2545	18.4765	19.1804	19.0379	18.8647	19.1675
Q3TNH5	0.895744	0.81132	-0.0322732	Arb2a	Cotranscriptional regulator ARB2A [OS=Mus musculus]	18.8844	18.8339	18.805	18.6977	18.6935	19.0352
Q9ESJ0	0.895744	0.811359	0.0132808	Xpo4	Exportin-4 [OS=Mus musculus]	22.3505	22.4003	22.3123	22.3556	22.3145	22.4329
Q562D6	0.895744	0.81146	-0.0294505	Trmo	tRNA (adenine(37)-N6)-methyltransferase [OS=Mus musculus]	18.6987	18.6377	18.7924	18.8053	18.5878	18.6475
Q9QZM2	0.896323	0.812129	-0.0391413	Polg2	DNA polymerase subunit gamma-2 [OS=Mus musculus]	18.5144	18.4504	18.5797	18.2069	18.4894	18.7308
Q9D4P0	0.896323	0.81219	0.0280873	Arl5b	ADP-ribosylation factor-like protein 5B [OS=Mus musculus]	19.6505	19.3089	19.4596	19.466	19.6018	19.4355
Q91Z38	0.896456	0.812505	0.0154834	Ttc1	Tetratricopeptide repeat protein 1 [OS=Mus musculus]	21.6492	21.6808	21.6997	21.7699	21.587	21.7194
Q8K1K4	0.896456	0.812567	-0.0853708	Cenpi	Centromere protein I [OS=Mus musculus]	16.9723	16.3642	16.5907	16.7164	17.0288	15.9257
Q80YA7	0.896456	0.812619	0.165951	Dpp8	Dipeptidyl peptidase 8 [OS=Mus musculus]	15.8748	15.7058	15.3941	16.5393	14.1738	16.7594
Q9D823	0.896584	0.812837	0.0385985	Rpl37	Large ribosomal subunit protein eL37 [OS=Mus musculus]	20.341	20.6886	20.0107	20.4579	20.3444	20.3537
Q6NS59	0.896671	0.813019	0.0501942	Fam135a	Protein FAM135A [OS=Mus musculus]	18.1701	17.7451	18.2821	18.2036	18.3161	17.8281
Q810L4	0.897054	0.813468	-0.0617682	Tmem39b	Transmembrane protein 39B [OS=Mus musculus]	16.9784	17.0381	17.0938	17.0497	17.3291	16.5463
P62340	0.897285	0.813781	-0.0223594	Tbpl1	TATA box-binding protein-like 1 [OS=Mus musculus]	19.8598	19.8585	19.924	19.9516	19.7095	19.9141
Q9D0F6	0.89743	0.814015	0.0170218	Rfc5	Replication factor C subunit 5 [OS=Mus musculus]	23.0613	22.9805	22.9536	22.8922	23.0175	23.1368
A6X919	0.897652	0.814319	0.0240162	Dpy19l1	Protein C-mannosyl-transferase DPY19L1 [OS=Mus musculus]	19.6999	19.6614	19.5142	19.5729	19.7752	19.5994
Q91WE1	0.897672	0.81444	0.0468831	Snx15	Sorting nexin-15 [OS=Mus musculus]	18.5744	18.5262	18.908	18.3941	19.0472	18.708
Q00560	0.8977	0.814576	0.0548386	Il6st	Interleukin-6 receptor subunit beta [OS=Mus musculus]	18.3186	18.4512	18.418	17.9216	18.7512	18.6795
Q60821	0.8977	0.814671	-0.0503605	Zbtb17	Zinc finger and BTB domain-containing protein 17 [OS=Mus musculus]	17.9651	18.2809	18.2908	18.2103	18.4287	17.7467
Q64163	0.898045	0.815087	-0.0476572	Tfdp2	Transcription factor Dp-2 [OS=Mus musculus]	17.8366	17.5713	17.3286	17.3816	17.6505	17.5615
Q99N11	0.898416	0.815567	-0.0969248	Dusp22	Dual specificity protein phosphatase 22 [OS=Mus musculus]	16.1284	17.0114	16.8038	17.3092	16.1212	16.2224
Q8BUE4	0.898416	0.815629	-0.0301889	Aifm2	Ferroptosis suppressor protein 1 [OS=Mus musculus]	19.1702	19.3831	19.2465	19.2809	19.3955	19.0328
Q9WTM5	0.898665	0.815958	-0.016125	Ruvbl2	RuvB-like 2 [OS=Mus musculus]	24.7241	24.7595	24.7549	24.6304	24.6811	24.8786
Q9CX84	0.898686	0.81608	-0.0354921	Rgs19	Regulator of G-protein signaling 19 [OS=Mus musculus]	18.6615	18.5633	18.3944	18.7143	18.4493	18.3492
Q9Z1E3	0.898757	0.816258	0.0799352	Nfkbia	NF-kappa-B inhibitor alpha [OS=Mus musculus]	15.8855	16.5533	16.7291	16.8429	16.4253	16.1396
O70252	0.898757	0.816351	0.0184578	Hmox2	Heme oxygenase 2 [OS=Mus musculus]	22.5576	22.6176	22.5102	22.4434	22.7274	22.57
Q09200	0.899023	0.816715	-0.133294	B4galnt1	Beta-1,4 N-acetylgalactosaminyltransferase 1 [OS=Mus musculus]	15.2624	14.4415	15.2534	14.5816	15.7695	14.2063
Q9EPJ9	0.899023	0.816943	-0.0221631	Arfgap1	ADP-ribosylation factor GTPase-activating protein 1 [OS=Mus musculus]	21.0125	21.0069	21.1004	20.8287	21.1628	21.0619
Q9Z0R0	0.899023	0.816949	-0.0576134	Haspin	Serine/threonine-protein kinase haspin [OS=Mus musculus]	17.5511	18.1975	18.1917	18.1629	18.0136	17.591
Q91VA6	0.899023	0.817003	0.0159689	Poldip2	Polymerase delta-interacting protein 2 [OS=Mus musculus]	22.3822	22.5072	22.3734	22.3346	22.5217	22.4544
Q99LQ1	0.899256	0.817318	0.0296038	Mbip	MAP3K12-binding inhibitory protein 1 [OS=Mus musculus]	19.2603	18.9874	19.0245	18.9888	19.1151	19.2572
P56212	0.899529	0.81767	-0.0167014	Arpp19	cAMP-regulated phosphoprotein 19 [OS=Mus musculus]	23.0256	23.1157	23.2606	23.1878	23.0584	23.1055
Q8BQZ4	0.899882	0.818094	-0.0297742	Q8BQZ4	Ral GTPase-activating protein subunit beta [OS=Mus musculus]	18.9257	19.2729	19.2087	19.0224	19.0947	19.2009
Q3SYK4	0.900175	0.818462	0.047432	Vrtn	Vertnin [OS=Mus musculus]	19.0961	19.0208	19.0202	18.6354	19.1818	19.4623
Q9D0M5	0.900457	0.818822	-0.0201932	Dynll2	Dynein light chain 2, cytoplasmic [OS=Mus musculus]	22.3511	22.1474	22.2415	22.0955	22.3751	22.2087
Q61103	0.90085	0.819378	-0.0166638	Dpf2	Zinc finger protein ubi-d4 [OS=Mus musculus]	21.9309	21.9399	21.8924	21.9097	22.0263	21.7772
Q9R1P4	0.90085	0.819391	0.011567	Psma1	Proteasome subunit alpha type-1 [OS=Mus musculus]	24.7663	24.6673	24.7392	24.7895	24.6791	24.7388
Q80XI4	0.90085	0.819653	0.0173218	Pip4k2b	Phosphatidylinositol 5-phosphate 4-kinase type-2 beta [OS=Mus musculus]	20.4395	20.2906	20.441	20.3829	20.4446	20.3956
Q6PFE3	0.90085	0.819676	-0.0261264	Rad54b	DNA repair and recombination protein RAD54B [OS=Mus musculus]	18.8321	18.8744	18.9958	18.9747	18.8429	18.8063
Q5SXA9	0.90085	0.819695	-0.0468173	Wwc1	Protein KIBRA [OS=Mus musculus]	19.1079	18.3937	18.8164	18.7202	18.917	18.5404
B1AZA5	0.901479	0.820371	0.0445488	Tmem245	Transmembrane protein 245 [OS=Mus musculus]	18.0438	17.6804	17.4742	17.8062	17.8053	17.7204
Q9D1Q4	0.901496	0.82049	0.0121392	Dpm3	Dolichol-phosphate mannosyltransferase subunit 3 [OS=Mus musculus]	23.0519	23.0952	23.0512	23.0691	23.013	23.1526
Q3U9G9	0.902033	0.821082	0.0152336	Lbr	Delta(14)-sterol reductase LBR [OS=Mus musculus]	23.9946	24.1632	24.0165	24.0611	24.1638	23.9952
O35609	0.902341	0.821465	0.0178083	Scamp3	Secretory carrier-associated membrane protein 3 [OS=Mus musculus]	21.5485	21.7081	21.6927	21.5597	21.7803	21.6626
Q80W22	0.902434	0.821653	0.0641671	Thnsl2	Threonine synthase-like 2 [OS=Mus musculus]	16.5535	16.3089	17.0657	16.8841	16.6414	16.5951
Q7TSA6	0.902467	0.821787	-0.181458	Proser3	Proline and serine-rich protein 3 [OS=Mus musculus]	13.5867	14.8549	14.8941	15.7286	13.5814	13.4814
O35127	0.902941	0.822321	0.018414	Grcc10	Protein C10 [OS=Mus musculus]	20.1861	20.0018	20.1649	20.1311	20.1388	20.1381
O08811	0.903216	0.822757	0.0609255	Ercc2	General transcription and DNA repair factor IIH helicase subunit XPD [OS=Mus musculus]	20.017	20.4864	20.9838	20.3117	20.3719	20.9863
Q8CG03	0.903216	0.822829	0.0591284	Pde5a	cGMP-specific 3',5'-cyclic phosphodiesterase [OS=Mus musculus]	19.2891	19.0689	19.3497	19.3546	18.7139	19.8166
Q9QZ23	0.903216	0.822882	-0.0188176	Nfu1	NFU1 iron-sulfur cluster scaffold homolog, mitochondrial [OS=Mus musculus]	23.0864	23.1591	22.9991	22.8963	23.1183	23.1735
Q9EPL8	0.903267	0.823032	0.0167565	Ipo7	Importin-7 [OS=Mus musculus]	24.1957	24.285	24.1731	24.2008	24.1207	24.3825
Q9CQT2	0.90373	0.823601	0.0155527	Rbm7	RNA-binding protein 7 [OS=Mus musculus]	21.2878	21.449	21.4332	21.3505	21.4687	21.3976
Q62348	0.90373	0.82366	-0.0129324	Tsn	Translin [OS=Mus musculus]	23.5422	23.5639	23.5097	23.614	23.4342	23.5288
P06537	0.903802	0.82383	-0.035786	Nr3c1	Glucocorticoid receptor [OS=Mus musculus]	18.8747	18.5652	18.966	18.5563	18.8304	18.9118
P63073	0.903873	0.823998	-0.0113722	Eif4e	Eukaryotic translation initiation factor 4E [OS=Mus musculus]	23.6276	23.6327	23.7383	23.6534	23.6229	23.6881
Q6NVE8	0.90462	0.824854	0.0375485	Wdr44	WD repeat-containing protein 44 [OS=Mus musculus]	19.3782	19.1897	19.6509	19.7046	19.2144	19.4125
Q64522	0.90462	0.824973	-0.16137	H2ac21	Histone H2A type 2-B [OS=Mus musculus]	21.3423	21.1592	22.0683	23.0383	19.8292	21.2181
Q9JLB4	0.90462	0.825082	0.0519155	Cubn	Cubilin [OS=Mus musculus]	18.4136	17.7264	17.7675	18.232	18.0218	17.8094
Q8BH47	0.90462	0.825093	-0.041825	Sec22a	Vesicle-trafficking protein SEC22a [OS=Mus musculus]	18.719	19.1007	18.6876	18.8466	18.488	19.0473
Q059U7	0.904628	0.825204	0.146479	Intu	Protein inturned [OS=Mus musculus]	14.7384	14.8465	14.7215	16.0894	14.9476	13.7089
Q922R5	0.904802	0.825466	0.0225716	Ppp4r3b	Serine/threonine-protein phosphatase 4 regulatory subunit 3B [OS=Mus musculus]	20.2057	20.1028	20.3176	20.2228	20.3763	20.0947
Q6IQY5	0.904927	0.825689	0.0504292	Cep70	Centrosomal protein of 70 kDa [OS=Mus musculus]	18.4906	18.7092	18.9935	19.2359	18.5844	18.5243
Q8R3R8	0.904927	0.825827	-0.0416232	Gabarapl1	Gamma-aminobutyric acid receptor-associated protein-like 1 [OS=Mus musculus]	17.9543	18.231	18.2063	18.3822	17.8441	18.0404
Q9CV28	0.904927	0.825891	-0.0203463	Mindy3	Ubiquitin carboxyl-terminal hydrolase MINDY-3 [OS=Mus musculus]	20.0392	19.861	20.0855	20.0428	19.9222	19.9599
Q8VEF1	0.905321	0.826562	-0.0501889	Gramd1a	Protein Aster-A [OS=Mus musculus]	16.8307	17.3114	17.1467	16.9107	17.2198	17.0077
Q3UNZ8	0.905321	0.82657	-0.0399646	Cryzl2	Quinone oxidoreductase-like protein 2 [OS=Mus musculus]	17.9178	18.3574	18.2266	17.9995	18.3443	18.0382
Q64337	0.905321	0.826676	0.0231451	Sqstm1	Sequestosome-1 [OS=Mus musculus]	20.8019	20.6726	20.829	20.8232	20.9571	20.5926
Q9CQY6	0.905321	0.826736	0.0235485	Uqcc2	Ubiquinol-cytochrome c reductase complex assembly factor 2 [OS=Mus musculus]	19.4171	19.278	19.4758	19.3391	19.5398	19.3627
Q8BGE5	0.905321	0.826769	-0.0525739	Fancm	Fanconi anemia group M protein homolog [OS=Mus musculus]	16.8466	16.5839	16.6439	16.8058	16.6421	16.4686
Q60823	0.905407	0.826951	0.0316774	Akt2	RAC-beta serine/threonine-protein kinase [OS=Mus musculus]	20.2777	20.711	20.4672	20.2957	20.5451	20.7101
P46737	0.905512	0.82715	-0.0386087	Brcc3	Lys-63-specific deubiquitinase BRCC36 [OS=Mus musculus]	20.5332	20.8997	20.959	20.6302	21.11	20.5358
Q9CWN7	0.905528	0.827379	-0.0149949	Cnot11	CCR4-NOT transcription complex subunit 11 [OS=Mus musculus]	21.6768	21.8489	21.8622	21.7817	21.7379	21.8233
Q91WG3	0.905528	0.827475	0.0517835	Trub2	Pseudouridylate synthase TRUB2, mitochondrial [OS=Mus musculus]	18.3066	18.7876	18.5805	18.6519	19.006	18.172
P28322	0.905528	0.827476	0.0860172	Etv4	ETS translocation variant 4 [OS=Mus musculus]	16.6552	15.5613	16.349	16.252	15.8875	16.684
P70195	0.9057	0.827737	0.0121688	Psmb7	Proteasome subunit beta type-7 [OS=Mus musculus]	23.7703	23.9049	23.8675	23.9227	23.818	23.8385
Q69ZK6	0.905975	0.828283	0.0198865	Jmjd1c	Probable JmjC domain-containing histone demethylation protein 2C [OS=Mus musculus]	21.8334	21.7719	21.8419	21.6494	21.9979	21.8597
P70265	0.905975	0.828304	0.0465425	Pfkfb2	6-phosphofructo-2-kinase/fructose-2,6-bisphosphatase 2 [OS=Mus musculus]	18.0965	17.7791	18.5004	18.2665	17.9926	18.2565
Q8K1E6	0.905975	0.828354	0.0279533	Alkbh3	Alpha-ketoglutarate-dependent dioxygenase alkB homolog 3 [OS=Mus musculus]	18.7687	18.848	18.7938	19.0121	18.8115	18.6709
Q6KAR6	0.905975	0.828403	0.0228579	Exoc3	Exocyst complex component 3 [OS=Mus musculus]	20.3986	20.2822	20.3121	20.5187	20.1603	20.3825
Q8BGD4	0.906013	0.828542	-0.136378	Slco4c1	Solute carrier organic anion transporter family member 4C1 [OS=Mus musculus]	15.2987	13.8141	15.6565	15.1194	15.0234	14.2174
Q91YY2	0.906081	0.82877	-0.0720002	B4galt3	Beta-1,4-galactosyltransferase 3 [OS=Mus musculus]	17.7238	17.9751	17.5191	17.0135	17.6881	18.3003
Q9QXW0	0.906081	0.828811	-0.110043	Fbxl6	F-box/LRR-repeat protein 6 [OS=Mus musculus]	15.7792	14.3918	15.2162	15.3722	14.7194	14.9655
Q8VBV7	0.906095	0.828927	0.0129303	Cops8	COP9 signalosome complex subunit 8 [OS=Mus musculus]	22.5292	22.4412	22.5403	22.5772	22.4336	22.5387
Q9D968	0.906229	0.829276	0.0745504	Hcfc2	Host cell factor 2 [OS=Mus musculus]	17.3717	17.1564	17.0636	17.9474	17.2439	16.624
Q61115	0.906229	0.829279	-0.207293	Ptch1	Protein patched homolog 1 [OS=Mus musculus]	15.5709	17.7344	14.0929	15.7557	16.5293	14.4913
Q9JHD1	0.906229	0.829442	0.0410087	Kat2b	Histone acetyltransferase KAT2B [OS=Mus musculus]	18.5134	17.8884	18.218	18.2275	18.3541	18.1612
O35381	0.906229	0.829465	0.0116737	Anp32a	Acidic leucine-rich nuclear phosphoprotein 32 family member A [OS=Mus musculus]	25.577	25.5387	25.6011	25.4926	25.5981	25.6611
Q9Z2C8	0.906368	0.829696	-0.106005	Ybx2	Y-box-binding protein 2 [OS=Mus musculus]	15.3284	15.4558	15.3228	16.1139	15.1238	14.5513
Q69Z69	0.906607	0.830019	0.0847248	Esco1	N-acetyltransferase ESCO1 [OS=Mus musculus]	16.5296	16.3676	16.3661	17.2606	16.4351	15.8218
Q9DCT6	0.906744	0.830248	-0.012792	Bacc1	BPTF-associated chromatin complex component 1 [OS=Mus musculus]	22.2563	22.3484	22.2779	22.214	22.3615	22.2688
Q8CJH3	0.907275	0.831001	0.0469536	Plxnb1	Plexin-B1 [OS=Mus musculus]	18.4717	18.5795	18.5633	18.0908	18.7784	18.8861
Q9Z2I2	0.907275	0.831022	-0.0492617	Fkbp1b	Peptidyl-prolyl cis-trans isomerase FKBP1B [OS=Mus musculus]	17.304	17.1428	17.6638	17.5845	17.2129	17.1653
Q9CR24	0.907275	0.831211	0.0336771	Nudt8	Mitochondrial coenzyme A diphosphatase NUDT8 [OS=Mus musculus]	18.6013	18.4541	18.9529	18.6592	18.6698	18.7804
Q9ET22	0.907275	0.831312	0.0301476	Dpp7	Dipeptidyl peptidase 2 [OS=Mus musculus]	18.4979	18.6126	18.3857	18.4154	18.7024	18.4688
Q8CD92	0.907275	0.831316	0.0165051	Ttc27	Tetratricopeptide repeat protein 27 [OS=Mus musculus]	21.9096	21.6956	21.838	21.9312	21.7863	21.7752
Q9CR20	0.907275	0.831357	-0.0239683	Ier3ip1	Immediate early response 3-interacting protein 1 [OS=Mus musculus]	21.5502	21.5358	21.2535	21.2393	21.514	21.5142
Q9Z1X2	0.907281	0.831467	-0.0191425	Ptdss2	Phosphatidylserine synthase 2 [OS=Mus musculus]	21.0503	21.2176	20.9672	20.9526	21.1558	21.0694
Q60649	0.907664	0.831922	-0.016712	Clpb	Mitochondrial disaggregase [OS=Mus musculus]	21.5749	21.5966	21.4995	21.4136	21.5354	21.6719
Q923B0	0.907986	0.83232	0.0378813	Ggact	Gamma-glutamylaminecyclotransferase [OS=Mus musculus]	18.1444	18.0836	18.3173	18.515	18.016	18.1279
Q91ZS8	0.908039	0.832529	-0.0628684	Adarb1	Double-stranded RNA-specific editase 1 [OS=Mus musculus]	18.3232	17.97	18.2029	18.7605	17.9238	17.6233
Q8R033	0.908039	0.8326	0.0286773	Lyrm2	LYR motif-containing protein 2 [OS=Mus musculus]	18.7073	19.0491	18.732	18.9281	18.8628	18.7835
Q9D7E4	0.908039	0.832681	-0.0175202	2310011J03Rik	UPF0449 protein C19orf25 homolog [OS=Mus musculus]	19.9574	19.874	19.8579	19.8515	19.8298	19.9554
O89051	0.908496	0.833204	0.167496	Itm2b	Integral membrane protein 2B [OS=Mus musculus]	20.2419	20.2969	17.7941	20.3937	20.1329	18.3088
Q9D937	0.908765	0.833555	-0.034157	1810009A15Rik	Uncharacterized protein C11orf98 homolog [OS=Mus musculus]	20.485	20.2509	20.5955	20.7294	20.3558	20.1438
Q8C176	0.909655	0.834544	0.0217396	Taf2	Transcription initiation factor TFIID subunit 2 [OS=Mus musculus]	20.2205	20.3968	20.5491	20.499	20.3154	20.4171
P62700	0.909655	0.834673	0.0327107	Ypel5	Protein yippee-like 5 [OS=Mus musculus]	18.6022	18.6974	18.9714	19.0038	18.66	18.7053
Q3U1Z5	0.909655	0.834766	0.0972989	Gpsm3	G-protein-signaling modulator 3 [OS=Mus musculus]	17.3632	17.4252	16.1101	16.489	16.9529	17.7485
Q8CJ61	0.909655	0.834827	0.0370275	Cmtm4	CKLF-like MARVEL transmembrane domain-containing protein 4 [OS=Mus musculus]	19.4405	19.6194	19.7329	19.9995	19.5619	19.3425
Q8K1Z0	0.909655	0.834892	-0.0160136	Coq9	Ubiquinone biosynthesis protein COQ9, mitochondrial [OS=Mus musculus]	21.168	21.1803	21.0317	21.0131	21.197	21.1218
Q91WE3	0.90989	0.835255	-0.0142639	Rpp25	Ribonuclease P protein subunit p25 [OS=Mus musculus]	20.6059	20.6541	20.6453	20.6706	20.6478	20.5441
Q8R317	0.90989	0.835343	-0.00958269	Ubqln1	Ubiquilin-1 [OS=Mus musculus]	23.5634	23.5575	23.5562	23.5743	23.4949	23.5791
Q9Z0H4	0.90989	0.835422	-0.0330232	Celf2	CUGBP Elav-like family member 2 [OS=Mus musculus]	18.2123	18.1126	17.9993	17.938	18.0209	18.2663
Q9EPN1	0.90989	0.835524	-0.0395924	Nbea	Neurobeachin [OS=Mus musculus]	18.0714	17.7816	17.8862	18.1221	17.6162	17.8822
Q7TT37	0.911019	0.83673	0.0100423	Elp1	Elongator complex protein 1 [OS=Mus musculus]	23.3455	23.2689	23.3296	23.3674	23.286	23.3207
P70297	0.911019	0.836769	-0.0168198	Stam	Signal transducing adapter molecule 1 [OS=Mus musculus]	21.0327	20.9075	20.8836	20.8823	21.0476	20.8434
Q91WT4	0.912363	0.838108	0.0188772	Dnajc17	DnaJ homolog subfamily C member 17 [OS=Mus musculus]	20.4661	20.3999	20.4456	20.6238	20.4116	20.3328
Q640P7	0.912401	0.838248	0.106198	Tbccd1	TBCC domain-containing protein 1 [OS=Mus musculus]	16.2791	15.7159	16.4221	16.8588	15.127	16.7498
Q9DB91	0.912571	0.83855	0.019162	Med29	Mediator of RNA polymerase II transcription subunit 29 [OS=Mus musculus]	20.1705	20.2538	20.4694	20.308	20.3194	20.3237
Q9DAT5	0.912571	0.838613	-0.0351171	Trmu	Mitochondrial tRNA-specific 2-thiouridylase 1 [OS=Mus musculus]	19.2018	19.4864	18.9257	18.9544	19.2807	19.2734
Q7TT50	0.912663	0.838837	0.0203331	Cdc42bpb	Serine/threonine-protein kinase MRCK beta [OS=Mus musculus]	20.741	20.9728	20.6323	20.8492	20.7248	20.8331
Q8K211	0.912663	0.838907	-0.0423784	Slc31a1	High affinity copper uptake protein 1 [OS=Mus musculus]	20.4184	21.1459	20.7107	20.4124	20.9653	20.7702
Q3UFT3	0.912808	0.839143	-0.0884337	Garem1	GRB2-associated and regulator of MAPK protein [OS=Mus musculus]	16.7271	15.374	16.7812	16.3826	16.1837	16.0506
Q69ZF3	0.912931	0.839361	-0.029244	Gba2	Non-lysosomal glucosylceramidase [OS=Mus musculus]	18.661	18.4429	18.3349	18.5652	18.3701	18.4158
Q00899	0.913002	0.839531	-0.0133698	Yy1	Transcriptional repressor protein YY1 [OS=Mus musculus]	21.8919	21.8798	21.9416	21.7849	21.9059	21.9824
Q9DAM5	0.913094	0.839721	0.0412322	Slc25a19	Mitochondrial thiamine pyrophosphate carrier [OS=Mus musculus]	17.972	18.1242	18.1707	17.7505	18.4181	18.222
Q99P69	0.91314	0.839868	-0.0162242	Nuf2	Kinetochore protein Nuf2 [OS=Mus musculus]	20.9587	21.0396	20.9527	20.9145	20.8806	21.1073
Q6ZPT1	0.913406	0.8403	0.0239254	Klhl9	Kelch-like protein 9 [OS=Mus musculus]	19.0614	19.3628	19.1521	19.149	19.1922	19.3068
Q01279	0.913406	0.840321	0.0762223	Egfr	Epidermal growth factor receptor [OS=Mus musculus]	16.5106	15.9993	15.6051	15.8815	16.5826	15.8796
O88384	0.914424	0.841362	-0.013373	Vti1b	Vesicle transport through interaction with t-SNAREs homolog 1B [OS=Mus musculus]	21.1764	21.2876	21.1834	21.1511	21.1794	21.2769
Q5SUF2	0.91503	0.842024	-0.0139808	Luc7l3	Luc7-like protein 3 [OS=Mus musculus]	22.7174	22.9633	22.8905	22.8259	22.8589	22.8445
Q14AM7	0.915299	0.84239	-0.103657	Hapstr1	HUWE1-associated protein modifying stress responses [OS=Mus musculus]	15.8916	14.9172	16.3088	14.8809	16.1146	15.8111
Q8VCD7	0.915299	0.842481	0.0129178	Kdm4c	Lysine-specific demethylase 4C [OS=Mus musculus]	20.8273	20.9048	20.9643	20.8936	20.9231	20.9183
O08605	0.915746	0.843075	-0.0439317	O08605	MAP kinase-interacting serine/threonine-protein kinase 1 [OS=Mus musculus]	17.5249	17.3007	17.9198	17.6449	17.6198	17.3488
Q9JKN1	0.915746	0.843103	-0.0210274	Slc30a7	Zinc transporter 7 [OS=Mus musculus]	19.3874	19.4084	19.5344	19.5305	19.4492	19.2875
P58771	0.916327	0.843743	0.00989233	Tpm1	Tropomyosin alpha-1 chain [OS=Mus musculus]	24.495	24.4836	24.5291	24.4429	24.5143	24.58
Q920R6	0.91663	0.844244	-0.0244498	Atp6v0a4	V-type proton ATPase 116 kDa subunit a 4 [OS=Mus musculus]	19.5475	19.2473	19.3871	19.2338	19.3577	19.5171
P58462	0.91663	0.844336	0.0321004	Foxp1	Forkhead box protein P1 [OS=Mus musculus]	18.8432	19.1827	19.3435	19.1747	18.971	19.32
Q6PHU5	0.916844	0.844784	0.0283719	Sort1	Sortilin [OS=Mus musculus]	19.1964	19.2889	18.9947	19.4272	19.1016	19.0363
Q9WU00	0.916844	0.844884	0.0114683	Nrf1	Nuclear respiratory factor 1 [OS=Mus musculus]	21.2078	21.184	21.2048	21.1839	21.2687	21.1783
Q6ZQ06	0.916844	0.844929	-0.0649517	Cep162	Centrosomal protein of 162 kDa [OS=Mus musculus]	19.0315	18.861	19.0249	19.3383	19.3136	18.0706
Q8CAK3	0.916844	0.844953	-0.0478011	Shfl	Shiftless antiviral inhibitor of ribosomal frameshifting protein homolog [OS=Mus musculus]	17.6137	17.227	18.0679	17.5997	17.6775	17.488
Q8BNV1	0.91711	0.845371	0.0554323	Trmt2a	tRNA (uracil-5-)-methyltransferase homolog A [OS=Mus musculus]	21.6755	22.0607	21.2616	21.3864	22.3056	21.4721
P55098	0.91711	0.845451	-0.0361275	P55098	Peroxisome biogenesis factor 2 [OS=Mus musculus]	17.7002	17.6279	17.9623	17.5645	17.6991	17.9186
Q9D187	0.91711	0.845514	-0.0138677	Ciao2b	Cytosolic iron-sulfur assembly component 2B [OS=Mus musculus]	21.1275	21.0473	21.2497	21.1463	21.1369	21.0996
Q6PFE7	0.917433	0.846011	0.0441745	Tmeff1	Tomoregulin-1 [OS=Mus musculus]	18.5323	18.0882	18.6755	18.6622	18.6705	18.0958
Q9JIP7	0.917433	0.84605	-0.0236983	Slc15a1	Solute carrier family 15 member 1 [OS=Mus musculus]	19.3405	18.9921	19.2413	19.1917	19.194	19.1171
Q8R4Z4	0.917433	0.846126	0.0455928	Etv3	ETS translocation variant 3 [OS=Mus musculus]	16.6367	16.5764	16.5733	16.5836	16.5225	16.8171
P70340	0.91749	0.846327	0.0312615	Smad1	Mothers against decapentaplegic homolog 1 [OS=Mus musculus]	18.5233	18.3154	18.6701	18.5835	18.696	18.323
Q99M71	0.91749	0.846409	-0.0159855	Epdr1	Mammalian ependymin-related protein 1 [OS=Mus musculus]	19.968	19.8615	19.8373	19.8714	19.9192	19.8281
Q6ZQF7	0.91749	0.846494	-0.066221	Jade2	E3 ubiquitin-protein ligase Jade-2 [OS=Mus musculus]	16.7734	16.3747	16.8572	17.1869	16.4977	16.1221
Q921C5	0.917492	0.846601	0.0199061	Bicd2	Protein bicaudal D homolog 2 [OS=Mus musculus]	19.3118	19.1484	19.2831	19.3347	19.1852	19.2831
Q8BMP6	0.918042	0.847213	0.0193768	Acbd3	Golgi resident protein GCP60 [OS=Mus musculus]	21.2368	21.3998	21.2002	21.219	21.489	21.1869
P14211	0.918188	0.847453	0.011668	Calr	Calreticulin [OS=Mus musculus]	25.5597	25.6258	25.5273	25.4756	25.6031	25.6691
G3X9X1	0.918422	0.847856	0.0445995	Kbtbd2	Kelch repeat and BTB domain-containing protein 2 [OS=Mus musculus]	19.163	18.4654	18.5157	18.9949	18.4561	18.8269
Q9QXP6	0.918422	0.84788	-0.0154961	Mkrn1	E3 ubiquitin-protein ligase makorin-1 [OS=Mus musculus]	21.3974	21.4514	21.6231	21.5691	21.443	21.4134
Q8BG93	0.918869	0.848427	0.147269	Nudt15	Nucleotide triphosphate diphosphatase NUDT15 [OS=Mus musculus]	15.6487	15.9488	16.9742	15.8306	18.0558	15.1271
Q9DBN9	0.918869	0.848503	0.0411759	Ddx59	Probable ATP-dependent RNA helicase DDX59 [OS=Mus musculus]	20.3464	19.9325	19.8083	19.9565	20.4902	19.7641
P17156	0.918947	0.848687	-0.0185763	Hspa2	Heat shock-related 70 kDa protein 2 [OS=Mus musculus]	20.789	20.6207	20.6069	20.4985	20.6797	20.7827
Q9WUB4	0.918947	0.848785	-0.0189381	Dctn6	Dynactin subunit 6 [OS=Mus musculus]	19.7421	19.7215	19.8308	19.8398	19.8036	19.5942
P54775	0.919616	0.849508	0.00812558	Psmc4	26S proteasome regulatory subunit 6B [OS=Mus musculus]	24.0552	24.0755	24.0621	24.1014	24.0356	24.0802
Q99LH9	0.919633	0.849629	-0.0371329	Sh3bp5l	SH3 domain-binding protein 5-like [OS=Mus musculus]	17.9913	17.5423	18.1081	17.8369	17.9147	17.7787
Q99P51	0.91989	0.85011	0.0344712	Rassf3	Ras association domain-containing protein 3 [OS=Mus musculus]	17.4912	17.4053	17.4544	17.6614	17.4702	17.3227
Q9ES70	0.91989	0.850134	-0.0582146	Nek6	Serine/threonine-protein kinase Nek6 [OS=Mus musculus]	18.1576	17.9132	17.9903	18.5429	18.0412	17.3023
Q9D0V7	0.91989	0.850241	-0.0463291	Ebag9	Receptor-binding cancer antigen expressed on SiSo cells [OS=Mus musculus]	17.1736	16.7168	16.8002	17.0696	16.7803	16.7017
Q99J77	0.91989	0.850366	0.0120637	Nans	N-acetylneuraminate-9-phosphate synthase [OS=Mus musculus]	22.4795	22.4455	22.546	22.6087	22.4582	22.4402
Q8C163	0.91989	0.85042	-0.017782	Exog	Nuclease EXOG, mitochondrial [OS=Mus musculus]	20.0652	19.9688	19.985	19.8403	20.0355	20.0898
Q9Z0S9	0.91989	0.850498	0.0171289	Rabac1	Prenylated Rab acceptor protein 1 [OS=Mus musculus]	20.7364	20.714	20.7426	20.6405	20.9294	20.6745
Q8C804	0.920181	0.850873	0.019442	Spice1	Spindle and centriole-associated protein 1 [OS=Mus musculus]	19.9481	19.7551	19.9939	20.0229	19.9281	19.8043
Q8BYA0	0.920387	0.851169	-0.01118	Tbcd	Tubulin-specific chaperone D [OS=Mus musculus]	21.7512	21.6719	21.703	21.7362	21.6218	21.7346
P97352	0.920606	0.851476	0.0536895	S100a13	Protein S100-A13 [OS=Mus musculus]	16.3722	16.9685	16.8163	16.9924	16.9088	16.4168
Q921W0	0.922033	0.852902	-0.0259508	Chmp1a	Charged multivesicular body protein 1a [OS=Mus musculus]	20.4208	20.5417	20.4716	20.6169	20.127	20.6124
Q9JJ61	0.922065	0.853054	0.0550471	Galnt16	Polypeptide N-acetylgalactosaminyltransferase 16 [OS=Mus musculus]	16.4563	16.8249	16.8215	16.8379	17.1301	16.2998
Q80YV3	0.922065	0.853142	-0.0265042	Q80YV3	Transformation/transcription domain-associated protein [OS=Mus musculus]	21.2105	21.2657	21.0955	20.8284	21.2929	21.3709
Q8CG79	0.92228	0.853447	0.0305389	Trp53bp2	Apoptosis-stimulating of p53 protein 2 [OS=Mus musculus]	19.9498	19.5135	20.1425	19.8684	20.0231	19.8059
Q9QY76	0.922902	0.854177	0.0102678	Vapb	Vesicle-associated membrane protein-associated protein B [OS=Mus musculus]	22.5499	22.5263	22.5698	22.5102	22.6456	22.521
Q9CQE7	0.922902	0.854234	-0.0140184	Ergic3	Endoplasmic reticulum-Golgi intermediate compartment protein 3 [OS=Mus musculus]	20.4663	20.6595	20.5278	20.5597	20.5102	20.5417
Q91VT4	0.9236	0.854986	0.013097	Cbr4	3-oxoacyl-[acyl-carrier-protein] reductase [OS=Mus musculus]	20.5218	20.5423	20.4623	20.4429	20.5636	20.5592
Q61703	0.923677	0.855163	0.0729938	Itih2	Inter-alpha-trypsin inhibitor heavy chain H2 [OS=Mus musculus]	15.9606	16.6758	16.7489	16.1117	17.2323	16.2602
P11688	0.923772	0.855401	0.0126727	Itga5	Integrin alpha-5 [OS=Mus musculus]	21.4605	21.5387	21.4629	21.392	21.5864	21.5217
A2RSQ0	0.923772	0.855632	0.0601303	Dennd5b	DENN domain-containing protein 5B [OS=Mus musculus]	16.7411	17.0478	17.3407	16.5065	17.226	17.5774
Q8R4G6	0.923772	0.855673	-0.174299	Mgat5	Alpha-1,6-mannosylglycoprotein 6-beta-N-acetylglucosaminyltransferase A [OS=Mus musculus]	16.0112	14.6087	15.1784	14.6686	17.1836	13.4232
P61080	0.923874	0.855873	0.0123749	Ube2d1	Ubiquitin-conjugating enzyme E2 D1 [OS=Mus musculus]	20.403	20.5027	20.4755	20.4497	20.4694	20.4992
O70477	0.924093	0.856183	-0.0392533	Pknox1	Homeobox protein PKNOX1 [OS=Mus musculus]	17.9291	18.3541	18.5417	18.5357	18.0797	18.0917
P56959	0.924096	0.856302	-0.014639	Fus	RNA-binding protein FUS [OS=Mus musculus]	24.3471	24.5099	24.4574	24.2791	24.5596	24.4317
Q33DR2	0.924096	0.856514	-0.0303616	Pdss1	All trans-polyprenyl-diphosphate synthase PDSS1 [OS=Mus musculus]	18.5199	18.5967	18.9428	18.575	18.5199	18.8733
Q921G7	0.924096	0.856609	0.0171628	Etfdh	Electron transfer flavoprotein-ubiquinone oxidoreductase, mitochondrial [OS=Mus musculus]	20.5818	20.3637	20.3098	20.4936	20.4608	20.3524
Q920B9	0.924322	0.856923	0.00877733	Supt16	FACT complex subunit SPT16 [OS=Mus musculus]	23.4246	23.3172	23.3588	23.3976	23.3722	23.3571
Q9CQ13	0.924551	0.857242	0.0279902	Coprs	Coordinator of PRMT5 and differentiation stimulator [OS=Mus musculus]	18.63	18.6695	18.7027	18.9885	18.5668	18.5308
Q3UQ84	0.924583	0.857393	0.0372876	Tars2	Threonine--tRNA ligase, mitochondrial [OS=Mus musculus]	21.591	22.251	21.4243	21.849	21.6117	21.9174
Q61315	0.924583	0.857483	0.0929728	Apc	Adenomatous polyposis coli protein [OS=Mus musculus]	17.5032	18.8301	19.8286	18.8876	18.8455	18.7077
Q8VDP2	0.924658	0.857659	-0.0181199	Steep1	STING ER exit protein [OS=Mus musculus]	19.6962	19.796	19.8828	19.8983	19.765	19.6573
G3X9G7	0.924843	0.85794	0.0484901	Zfp809	Zinc finger protein 809 [OS=Mus musculus]	17.5938	17.8521	17.9399	18.0361	18.2136	17.2816
Q9D824	0.924843	0.858093	-0.0116296	Fip1l1	Pre-mRNA 3'-end-processing factor FIP1 [OS=Mus musculus]	22.5837	22.6734	22.5888	22.4972	22.6902	22.6237
Q497H0	0.924843	0.858147	0.0240222	Zfand3	AN1-type zinc finger protein 3 [OS=Mus musculus]	18.8222	18.7949	19.0237	19.0905	18.8105	18.8119
Q8BHJ5	0.925053	0.858448	0.0222308	Tbl1xr1	F-box-like/WD repeat-containing protein TBL1XR1 [OS=Mus musculus]	20.1813	20.3132	20.5091	20.1976	20.5539	20.3189
Q9QXL1	0.925248	0.858735	-0.125992	Q9QXL1	Kinesin-like protein KIF21B [OS=Mus musculus]	18.8178	17.3607	16.9652	18.2294	16.1353	18.401
Q9JJ89	0.926063	0.859714	0.0204366	Ccdc86	Coiled-coil domain-containing protein 86 [OS=Mus musculus]	19.4129	19.4752	19.591	19.3326	19.5625	19.6453
Q9CR39	0.926063	0.859754	-0.010974	Wdr45b	WD repeat domain phosphoinositide-interacting protein 3 [OS=Mus musculus]	20.8916	20.9365	20.8872	20.841	20.9099	20.9315
Q8BQ48	0.926063	0.859809	0.0491767	Cep295	Centrosomal protein of 295 kDa [OS=Mus musculus]	17.2379	16.6009	16.7595	16.7369	16.7637	17.2452
P58501	0.926075	0.859926	0.0156289	Paxbp1	PAX3- and PAX7-binding protein 1 [OS=Mus musculus]	20.7307	20.8664	20.5827	20.7241	20.8018	20.7008
Q80TN7	0.926162	0.860114	0.03915	Nav3	Neuron navigator 3 [OS=Mus musculus]	16.6345	16.7691	16.686	16.8187	16.6434	16.7449
Q8K2I4	0.926692	0.860712	-0.0225604	Manba	Beta-mannosidase [OS=Mus musculus]	19.4475	19.461	19.5	19.6133	19.5333	19.1943
Q9R0M0	0.92682	0.860937	-0.0653841	Celsr2	Cadherin EGF LAG seven-pass G-type receptor 2 [OS=Mus musculus]	16.7815	16.1889	16.3991	15.7531	16.512	16.9082
Q9D8H7	0.926916	0.861132	-0.0176951	Oma1	Metalloendopeptidase OMA1, mitochondrial [OS=Mus musculus]	19.2108	19.1613	19.1715	19.1271	19.0957	19.2677
Q9D9Z1	0.926919	0.861337	-0.0176903	Knstrn	Small kinetochore-associated protein [OS=Mus musculus]	19.9212	19.9906	20.1219	20.1342	19.8782	19.9683
O89079	0.927124	0.861643	-0.0122041	Cope	Coatomer subunit epsilon [OS=Mus musculus]	22.7639	22.892	22.7393	22.8656	22.6786	22.8144
Q9CRC8	0.927234	0.861852	0.00921475	Lrrc40	Leucine-rich repeat-containing protein 40 [OS=Mus musculus]	22.5787	22.4768	22.4807	22.5378	22.4843	22.5418
Q8CAV0	0.92731	0.862132	-0.0964081	Ybey	Endoribonuclease YbeY [OS=Mus musculus]	16.54	15.7476	17.9568	16.7208	16.2516	16.9828
Q91WA6	0.92731	0.862135	-0.0402729	Sharpin	Sharpin [OS=Mus musculus]	17.7973	17.9667	18.113	18.2965	17.9537	17.506
Q9CQ45	0.927698	0.862608	-0.014843	Nenf	Neudesin [OS=Mus musculus]	20.4872	20.4637	20.2684	20.3406	20.4426	20.3916
Q9D4H4	0.927698	0.862709	0.0546859	Amotl1	Angiomotin-like protein 1 [OS=Mus musculus]	17.1525	17.098	16.9613	16.5248	17.6747	17.1763
Q8C827	0.92793	0.86303	-0.0742214	Zfp62	Zinc finger protein 62 [OS=Mus musculus]	16.5601	16.4909	16.2366	16.2096	17.2196	15.6356
Q91W59	0.92814	0.863332	-0.0150226	Rbms1	RNA-binding motif, single-stranded-interacting protein 1 [OS=Mus musculus]	20.1088	20.2099	20.2339	20.2529	20.0498	20.2049
Q8BXL7	0.928246	0.86369	-0.0139577	Arfrp1	ADP-ribosylation factor-related protein 1 [OS=Mus musculus]	19.7277	19.7512	19.7908	19.6851	19.7744	19.7684
Q923D5	0.928246	0.863743	0.0103947	Wbp11	WW domain-binding protein 11 [OS=Mus musculus]	22.6459	22.7164	22.5326	22.6615	22.6506	22.614
Q924H2	0.928246	0.863749	0.0160059	Med15	Mediator of RNA polymerase II transcription subunit 15 [OS=Mus musculus]	20.7671	20.5325	20.6905	20.5734	20.7972	20.6675
Q8K3H0	0.928255	0.863863	-0.0144044	Appl1	DCC-interacting protein 13-alpha [OS=Mus musculus]	21.0458	20.923	21.0746	21.1324	20.8995	20.9683
O88396	0.928306	0.864208	-0.0153131	Grpel2	GrpE protein homolog 2, mitochondrial [OS=Mus musculus]	20.6339	20.5199	20.5286	20.3899	20.6211	20.6254
Q9D4V0	0.928306	0.864223	-0.0137835	Etnk1	Ethanolamine kinase 1 [OS=Mus musculus]	20.8013	20.6696	20.918	20.756	20.7804	20.8111
Q9R0P3	0.928306	0.86443	-0.0103108	Esd	S-formylglutathione hydrolase [OS=Mus musculus]	22.6223	22.6114	22.7051	22.7107	22.5507	22.6465
Q9DC71	0.928306	0.864445	-0.0169051	Mrps15	Small ribosomal subunit protein uS15m [OS=Mus musculus]	21.798	22.0376	21.6792	21.9135	21.7855	21.7651
P59708	0.928306	0.864549	-0.0119983	Sf3b6	Splicing factor 3B subunit 6 [OS=Mus musculus]	23.7213	23.9097	23.6875	23.7578	23.7057	23.8189
Q3UZ01	0.928306	0.864586	-0.0331488	Rnpc3	RNA-binding region-containing protein 3 [OS=Mus musculus]	19.1673	19.222	19.2053	18.7268	19.2771	19.4912
Q9D8C3	0.928306	0.864655	-0.0126811	Q9D8C3	UDP-N-acetylglucosamine transferase subunit ALG13 [OS=Mus musculus]	21.0142	21.1797	21.0396	21.1195	20.9837	21.0923
P42208	0.92864	0.865073	0.00900983	Septin2	Septin-2 [OS=Mus musculus]	23.5821	23.5912	23.6775	23.5702	23.624	23.6837
P70704	0.92864	0.865178	-0.0280793	Atp8a1	Phospholipid-transporting ATPase IA [OS=Mus musculus]	18.9244	18.9154	18.7459	18.8538	19.1051	18.5426
P48964	0.928678	0.86532	-0.0420549	Cdc25a	M-phase inducer phosphatase 1 [OS=Mus musculus]	17.396	17.5613	17.7194	17.8968	17.0944	17.5592
Q8K2B0	0.928795	0.865538	-0.0423107	P3h4	Endoplasmic reticulum protein SC65 [OS=Mus musculus]	17.3306	17.5867	17.7137	17.7718	17.0514	17.6809
O55055	0.928795	0.865666	-0.0183935	Trdmt1	tRNA (cytosine(38)-C(5))-methyltransferase [OS=Mus musculus]	19.3061	19.1517	19.2202	19.2506	19.079	19.2933
Q9CQ88	0.928795	0.865832	-0.0295089	Tspan31	Tetraspanin-31 [OS=Mus musculus]	18.123	18.4661	18.548	18.5573	18.2833	18.2079
Q8BTS4	0.928795	0.866027	0.0107397	Nup54	Nuclear pore complex protein Nup54 [OS=Mus musculus]	22.569	22.4527	22.424	22.4104	22.5365	22.5309
Q9R0N0	0.928795	0.866123	-0.00956898	Galk1	Galactokinase [OS=Mus musculus]	23.3321	23.2494	23.3467	23.3779	23.2387	23.2828
B1AR13	0.928795	0.866134	-0.0149119	Cisd3	CDGSH iron-sulfur domain-containing protein 3, mitochondrial [OS=Mus musculus]	19.9471	20.0879	20.1609	20.0064	20.0292	20.1156
Q9D483	0.928795	0.866173	-0.0151221	Polr3c	DNA-directed RNA polymerase III subunit RPC3 [OS=Mus musculus]	20.3763	20.5405	20.3089	20.438	20.2999	20.4424
Q9WUI1	0.928823	0.866307	-0.0483017	Mapk11	Mitogen-activated protein kinase 11 [OS=Mus musculus]	16.3421	16.9824	17.1905	16.795	16.8851	16.69
Q06507	0.929355	0.866916	-0.0614772	Atf4	Cyclic AMP-dependent transcription factor ATF-4 [OS=Mus musculus]	16.2967	16.2979	16.4278	16.1762	16.9397	15.7221
Q71FD5	0.929355	0.867094	-0.0239781	Znrf2	E3 ubiquitin-protein ligase ZNRF2 [OS=Mus musculus]	19.0145	19.4508	19.2203	19.3265	19.0631	19.2241
P33215	0.929355	0.867122	0.0173589	Nedd1	Protein NEDD1 [OS=Mus musculus]	20.2797	20.2013	19.9639	20.1156	20.2481	20.1333
Q9WTN3	0.929479	0.867344	0.0442657	Srebf1	Sterol regulatory element-binding protein 1 [OS=Mus musculus]	17.3568	17.1601	17.0387	17.3	17.6046	16.7839
Q9DB10	0.930265	0.868196	-0.0374525	Smdt1	Essential MCU regulator, mitochondrial [OS=Mus musculus]	18.7686	18.0557	18.0553	18.1132	18.2642	18.3897
Q9NWG9	0.930265	0.86829	-0.054391	Mageh1	Melanoma-associated antigen H1 [OS=Mus musculus]	16.509	16.3451	16.1297	16.7783	15.9169	16.1255
A2A5K6	0.930388	0.868511	-0.0576622	Zfp335	Zinc finger protein 335 [OS=Mus musculus]	16.2071	16.3376	16.3372	16.6901	16.3874	15.6314
Q8BGY4	0.930427	0.868654	-0.0826183	Klhl26	Kelch-like protein 26 [OS=Mus musculus]	16.1516	15.1675	15.2442	16.2036	15.0343	15.0776
P97797	0.930537	0.868863	-0.0771612	Sirpa	Tyrosine-protein phosphatase non-receptor type substrate 1 [OS=Mus musculus]	16.0167	16.9418	15.9516	15.4969	16.9302	16.2516
Q9D023	0.930649	0.869075	-0.0142056	Mpc2	Mitochondrial pyruvate carrier 2 [OS=Mus musculus]	20.7618	20.9299	20.8328	20.7233	20.9586	20.7999
Q9Z0F6	0.930697	0.86923	0.0264798	Rad9a	Cell cycle checkpoint control protein RAD9A [OS=Mus musculus]	17.9716	18.0876	18.2347	18.3125	18.0655	17.9953
Q8BG58	0.930697	0.869333	-0.127373	P4htm	Transmembrane prolyl 4-hydroxylase [OS=Mus musculus]	15.4467	15.1207	15.0097	15.9626	15.953	13.2794
Q9CY25	0.930849	0.869775	-0.0153598	Mis12	Protein MIS12 homolog [OS=Mus musculus]	19.684	19.818	19.9141	19.745	19.8457	19.7793
P0CG15	0.930849	0.869786	-0.0234079	Chtf8	Chromosome transmission fidelity protein 8 homolog [OS=Mus musculus]	19.7473	19.9734	19.9944	20.1601	19.7937	19.691
Q9CXT6	0.930849	0.869795	-0.0481707	Kdm8	Bifunctional peptidase and arginyl-hydroxylase JMJD5 [OS=Mus musculus]	17.7138	17.9454	17.8829	18.4448	17.335	17.6178
O88712	0.930849	0.870089	0.0103787	Ctbp1	C-terminal-binding protein 1 [OS=Mus musculus]	20.9473	20.9365	21.019	21.0339	20.9427	20.9574
Q7TPE5	0.930849	0.870238	0.0145347	Slc7a6os	Probable RNA polymerase II nuclear localization protein SLC7A6OS [OS=Mus musculus]	20.9282	21.1185	21.0403	21.1192	20.8955	21.1159
Q91WT9	0.930849	0.870263	-0.0151031	Cbs	Cystathionine beta-synthase [OS=Mus musculus]	20.0723	20.1565	20.3297	20.2377	20.1255	20.1501
Q80U70	0.930849	0.870269	0.00958667	Suz12	Polycomb protein Suz12 [OS=Mus musculus]	22.9318	23.0064	22.8549	22.8806	22.9617	22.9795
Q6PAL0	0.930849	0.870327	0.022261	Bend3	BEN domain-containing protein 3 [OS=Mus musculus]	21.3227	21.3077	21.0266	20.9691	21.3971	21.3576
P62960	0.931235	0.870972	-0.019793	Ybx1	Y-box-binding protein 1 [OS=Mus musculus]	23.0596	23.3094	23.485	23.4439	23.1836	23.1671
Q05793	0.931235	0.871109	0.0298706	Q05793	Basement membrane-specific heparan sulfate proteoglycan core protein [OS=Mus musculus]	20.9624	20.57	20.9132	20.8411	21.1891	20.5051
Q9Z1T6	0.931235	0.871177	0.0308908	Pikfyve	1-phosphatidylinositol 3-phosphate 5-kinase [OS=Mus musculus]	18.8777	19.0378	18.9309	19.2755	18.5688	19.0948
Q9Z2V5	0.931235	0.871218	0.0135843	Hdac6	Histone deacetylase 6 [OS=Mus musculus]	21.8627	21.7206	21.5563	21.7597	21.7237	21.6971
O09061	0.931235	0.871221	-0.00860082	Psmb1	Proteasome subunit beta type-1 [OS=Mus musculus]	24.2735	24.2707	24.3637	24.2894	24.2342	24.3585
O35674	0.932007	0.87205	-0.0291881	Adam19	Disintegrin and metalloproteinase domain-containing protein 19 [OS=Mus musculus]	17.7282	17.6207	17.5712	17.7387	17.7067	17.3871
Q8VI64	0.932441	0.872619	0.0178079	Mgarp	Protein MGARP [OS=Mus musculus]	18.7779	18.9704	18.8887	18.8606	18.94	18.8898
Q99KK1	0.932441	0.872669	0.0452355	Reep3	Receptor expression-enhancing protein 3 [OS=Mus musculus]	17.8291	18.162	17.3217	17.4296	18.1426	17.8763
Q8BPK2	0.932483	0.872815	0.0136056	Zcchc3	Zinc finger CCHC domain-containing protein 3 [OS=Mus musculus]	20.672	20.8	20.6691	20.6816	20.6391	20.8614
P50544	0.932685	0.873195	-0.0154352	Acadvl	Very long-chain specific acyl-CoA dehydrogenase, mitochondrial [OS=Mus musculus]	20.8139	20.8411	20.5467	20.6488	20.7816	20.725
O08553	0.932685	0.873218	-0.0205256	Dpysl2	Dihydropyrimidinase-related protein 2 [OS=Mus musculus]	21.7125	21.5838	21.532	21.8048	21.3044	21.6575
Q9Z0L0	0.932785	0.873418	-0.0230945	Tpbg	Trophoblast glycoprotein [OS=Mus musculus]	19.1314	18.6998	18.9119	18.7745	18.9806	18.9187
Q9WUA2	0.932934	0.873665	-0.00757286	Farsb	Phenylalanine--tRNA ligase beta subunit [OS=Mus musculus]	23.9568	23.8739	23.8842	23.8763	23.8759	23.9399
Q8K124	0.933473	0.874276	-0.0339457	Plekho2	Pleckstrin homology domain-containing family O member 2 [OS=Mus musculus]	17.1	17.0673	17.3232	17.3311	16.9235	17.1341
P53657	0.933774	0.874698	0.0402703	Pklr	Pyruvate kinase PKLR [OS=Mus musculus]	20.5189	20.7789	20.3377	19.9791	20.8388	20.9385
A2AB59	0.933774	0.874803	-0.0429812	Arhgap27	Rho GTPase-activating protein 27 [OS=Mus musculus]	17.2401	16.9065	16.9592	16.5763	17.3794	17.0211
Q9DBZ1	0.933774	0.874878	-0.0252317	Ikbip	Inhibitor of nuclear factor kappa-B kinase-interacting protein [OS=Mus musculus]	18.2073	18.5474	18.3798	18.2609	18.2449	18.5529
P63082	0.934135	0.875371	-0.00947002	Atp6v0c	V-type proton ATPase 16 kDa proteolipid subunit c [OS=Mus musculus]	22.3569	22.4125	22.2433	22.3199	22.3635	22.3009
Q8R1U1	0.934135	0.875431	-0.0141952	Cog4	Conserved oligomeric Golgi complex subunit 4 [OS=Mus musculus]	20.9667	20.9304	21.2032	21.0549	20.9371	21.0658
P61216	0.934255	0.875651	-0.0336801	Taf13	Transcription initiation factor TFIID subunit 13 [OS=Mus musculus]	18.9584	19.0335	18.7741	18.5195	18.8024	19.343
Q99LR1	0.934533	0.876018	-0.0220841	Abhd12	Lysophosphatidylserine lipase ABHD12 [OS=Mus musculus]	21.1576	21.2401	20.9928	20.7948	21.3013	21.2281
Q99PQ2	0.934624	0.87621	-0.0439429	Trim11	E3 ubiquitin-protein ligase TRIM11 [OS=Mus musculus]	17.3041	17.4121	17.9817	17.8339	17.6493	17.0829
Q8BW70	0.93471	0.876526	-0.0135	Usp38	Ubiquitin carboxyl-terminal hydrolase 38 [OS=Mus musculus]	19.6129	19.5613	19.5843	19.566	19.5098	19.6423
Q9QY93	0.93471	0.876693	-0.017853	Dctpp1	dCTP pyrophosphatase 1 [OS=Mus musculus]	22.2692	22.5421	22.4463	22.2298	22.3508	22.6234
Q504M2	0.93471	0.876791	0.0270914	Pdp2	[Pyruvate dehydrogenase [acetyl-transferring]]-phosphatase 2, mitochondrial [OS=Mus musculus]	20.2381	19.7482	20.3851	19.9664	20.2169	20.2694
P54103	0.93471	0.876838	0.00901228	Dnajc2	DnaJ homolog subfamily C member 2 [OS=Mus musculus]	22.7897	22.8511	22.8518	22.9126	22.7508	22.8563
Q8K0D0	0.93471	0.876915	-0.0148326	Cdk17	Cyclin-dependent kinase 17 [OS=Mus musculus]	20.0807	19.8542	19.9251	19.8776	19.9027	20.0352
Q9D906	0.93471	0.876932	0.0464656	Atg7	Ubiquitin-like modifier-activating enzyme ATG7 [OS=Mus musculus]	19.4193	19.9683	20.3598	19.8862	19.5267	20.474
O70348	0.935007	0.877318	-0.0195863	Dxo	Decapping and exoribonuclease protein [OS=Mus musculus]	19.6887	19.3368	19.3329	19.4209	19.5151	19.3637
Q9D1X0	0.93523	0.877741	0.0417	Nol3	Nucleolar protein 3 [OS=Mus musculus]	16.9266	16.4186	17.1144	16.8054	17.0642	16.7151
Q8BGZ4	0.93535	0.878055	-0.00848608	Cdc23	Cell division cycle protein 23 homolog [OS=Mus musculus]	22.063	22.0385	22.055	22.1121	21.9794	22.0396
Q571G4	0.93535	0.878068	0.0245555	Lin54	Protein lin-54 homolog [OS=Mus musculus]	18.7226	18.8189	18.733	18.4765	19.0006	18.8712
P54728	0.936585	0.879335	-0.0088703	Rad23b	UV excision repair protein RAD23 homolog B [OS=Mus musculus]	24.2056	24.3307	24.255	24.2488	24.1815	24.3344
Q9Z2I8	0.936823	0.879737	-0.0193365	Suclg2	Succinate--CoA ligase [GDP-forming] subunit beta, mitochondrial [OS=Mus musculus]	22.6827	22.4897	22.4343	22.288	22.7735	22.4871
Q61025	0.936823	0.879786	-0.044972	Ift20	Intraflagellar transport protein 20 homolog [OS=Mus musculus]	18.9567	19.8333	18.6162	18.9014	19.1264	19.2434
Q99LD9	0.936823	0.87988	0.00902259	Eif2b2	Translation initiation factor eIF2B subunit beta [OS=Mus musculus]	22.3268	22.2022	22.298	22.218	22.2999	22.3362
Q9D8W7	0.937097	0.880245	-0.0196416	Ociad2	OCIA domain-containing protein 2 [OS=Mus musculus]	18.2878	18.1943	18.2473	18.2418	18.1606	18.2681
Q9D0I4	0.937807	0.881019	0.0219954	Stx17	Syntaxin-17 [OS=Mus musculus]	17.8995	18.0402	18.0098	17.9911	18.1063	17.9181
Q9CPU4	0.93807	0.881374	-0.0138684	Mgst3	Glutathione S-transferase 3, mitochondrial [OS=Mus musculus]	20.972	21.2435	20.955	20.9793	21.058	21.0917
Q8C2L6	0.938077	0.881488	-0.0264398	Tmem161b	Transmembrane protein 161B [OS=Mus musculus]	18.3856	18.5057	18.2651	18.232	18.6748	18.1702
D3YZG8	0.93857	0.882316	-0.0506042	Mthfd2l	Bifunctional methylenetetrahydrofolate dehydrogenase/cyclohydrolase 2, mitochondrial [OS=Mus musculus]	16.9143	16.1364	16.7184	16.0485	16.7965	16.7723
P15920	0.93857	0.882514	-0.0162162	Atp6v0a2	V-type proton ATPase 116 kDa subunit a 2 [OS=Mus musculus]	19.1063	19.0225	19.0909	18.9288	19.0873	19.1549
Q6WVG3	0.93857	0.882553	-0.0483572	Kctd12	BTB/POZ domain-containing protein KCTD12 [OS=Mus musculus]	16.4929	16.9141	17.2374	17.3545	16.5333	16.6115
Q80Y44	0.93857	0.882567	-0.0149132	Ddx10	Probable ATP-dependent RNA helicase DDX10 [OS=Mus musculus]	21.4315	21.5534	21.3977	21.6536	21.3756	21.3086
Q9CWU6	0.93857	0.88257	-0.0113755	Uqcc1	Ubiquinol-cytochrome c reductase complex assembly factor 1 [OS=Mus musculus]	20.5263	20.4943	20.3457	20.4464	20.4694	20.4164
Q61609	0.93857	0.882643	-0.0152763	Slc20a1	Sodium-dependent phosphate transporter 1 [OS=Mus musculus]	19.2909	19.31	19.372	19.2717	19.441	19.2145
Q8CGF6	0.93857	0.882809	0.0149705	Wdr47	WD repeat-containing protein 47 [OS=Mus musculus]	19.6715	19.5602	19.5577	19.5882	19.4975	19.7485
Q9Z1Z2	0.93857	0.88289	-0.00700198	Strap	Serine-threonine kinase receptor-associated protein [OS=Mus musculus]	23.8014	23.8413	23.8632	23.8764	23.7805	23.8281
Q5XKN4	0.93857	0.882918	0.0086656	Jagn1	Protein jagunal homolog 1 [OS=Mus musculus]	22.1348	22.1789	22.0745	22.0773	22.2068	22.1301
Q9D883	0.938901	0.883337	-0.00968921	U2af1	Splicing factor U2AF 35 kDa subunit [OS=Mus musculus]	24.0356	24.1208	23.9919	23.9255	24.0722	24.1216
Q09143	0.938976	0.883515	-0.0142977	Slc7a1	High affinity cationic amino acid transporter 1 [OS=Mus musculus]	21.7413	21.9509	21.6717	21.6385	21.7839	21.8986
Q3TCN2	0.939114	0.883752	0.0132516	Plbd2	Putative phospholipase B-like 2 [OS=Mus musculus]	20.8839	21.0619	20.7696	20.869	20.9959	20.8902
Q9ERQ3	0.939166	0.883908	-0.143778	Zfp704	Zinc finger protein 704 [OS=Mus musculus]	15.7559	18.5634	17.1554	17.3563	18.5531	15.1339
Q61043	0.9395	0.884417	0.136089	Nin	Ninein [OS=Mus musculus]	14.0004	13.74	12.4244	14.7663	13.5363	12.2704
Q6PGH2	0.9395	0.884438	-0.00860829	Jpt2	Jupiter microtubule associated homolog 2 [OS=Mus musculus]	23.1398	23.18	23.2501	23.2694	23.1208	23.1538
Q3ULM6	0.939591	0.88463	0.0257474	Uspl1	SUMO-specific isopeptidase USPL1 [OS=Mus musculus]	17.6086	17.4804	17.6878	17.685	17.7288	17.4402
Q9D554	0.939729	0.885101	-0.00846502	Sf3a3	Splicing factor 3A subunit 3 [OS=Mus musculus]	23.6545	23.6769	23.5897	23.5372	23.6557	23.7028
Q9CXT8	0.939729	0.885136	0.0109535	Pmpcb	Mitochondrial-processing peptidase subunit beta [OS=Mus musculus]	23.4284	23.4531	23.2923	23.2952	23.3827	23.5288
P11103	0.939729	0.885326	0.00717044	P11103	Poly [ADP-ribose] polymerase 1 [OS=Mus musculus]	24.7136	24.7433	24.6523	24.6532	24.7145	24.763
Q9R1S0	0.939729	0.885349	-0.0213022	B9d1	B9 domain-containing protein 1 [OS=Mus musculus]	18.5476	18.216	18.3029	18.2494	18.4258	18.3275
P62869	0.939729	0.88558	0.00866513	Elob	Elongin-B [OS=Mus musculus]	23.8608	23.92	23.8633	23.9182	23.7815	23.9703
Q80TE4	0.939729	0.885595	-0.0297861	Sipa1l2	Signal-induced proliferation-associated 1-like protein 2 [OS=Mus musculus]	19.3006	18.9342	19.2081	19.1239	19.4965	18.7331
Q60778	0.939729	0.885888	0.027052	Nfkbib	NF-kappa-B inhibitor beta [OS=Mus musculus]	17.6802	17.4405	17.7497	17.8541	17.5002	17.5973
Q8K1T6	0.939729	0.885921	0.0335673	Ly6g6e	Lymphocyte antigen 6G6e [OS=Mus musculus]	17.7841	17.5051	18.1547	17.9267	18.0703	17.5477
P62046	0.939729	0.885929	0.027432	Lrch1	Leucine-rich repeat and calponin homology domain-containing protein 1 [OS=Mus musculus]	19.7945	20.2377	19.7435	19.6824	19.8929	20.2828
Q8K1Y2	0.939729	0.885957	0.0167187	Prkd3	Serine/threonine-protein kinase D3 [OS=Mus musculus]	18.9722	18.8321	18.8378	18.9249	18.9878	18.7796
Q91VU1	0.939729	0.886024	0.0342166	Yipf1	Protein YIPF1 [OS=Mus musculus]	17.9169	17.7574	18.2902	17.6087	18.1974	18.261
P32507	0.939729	0.886122	-0.0140153	Nectin2	Nectin-2 [OS=Mus musculus]	21.535	21.623	21.4815	21.3252	21.6375	21.6347
Q9D6H5	0.939729	0.886264	-0.0603563	Zdhhc4	Palmitoyltransferase ZDHHC4 [OS=Mus musculus]	15.9494	16.8646	16.6482	16.5544	17.0024	15.7244
O35166	0.939729	0.886267	0.0201369	Gosr2	Golgi SNAP receptor complex member 2 [OS=Mus musculus]	19.9477	20.1829	19.8533	19.7611	20.1056	20.1776
O54917	0.939892	0.886528	-0.0196498	E2f6	Transcription factor E2F6 [OS=Mus musculus]	18.4928	18.2384	18.2525	18.2963	18.3241	18.3042
O35344	0.939991	0.886866	0.00631213	Kpna3	Importin subunit alpha-4 [OS=Mus musculus]	23.363	23.3155	23.3211	23.363	23.3371	23.3184
Q62559	0.939991	0.886991	0.02315	Ift52	Intraflagellar transport protein 52 homolog [OS=Mus musculus]	18.9841	18.465	18.6654	18.7802	18.6045	18.7993
Q99LI7	0.939991	0.887028	0.019951	Cstf3	Cleavage stimulation factor subunit 3 [OS=Mus musculus]	22.1964	22.6205	22.2017	22.1554	22.5237	22.3993
Q99LD4	0.939991	0.887052	0.00798956	Q99LD4	COP9 signalosome complex subunit 1 [OS=Mus musculus]	23.2946	23.1855	23.216	23.2481	23.1711	23.3009
Q8K003	0.940018	0.887185	0.00700021	Tma7	Translation machinery-associated protein 7 [OS=Mus musculus]	22.1933	22.2597	22.2057	22.2209	22.2077	22.2512
Q501J6	0.940156	0.887483	-0.00885422	Ddx17	Probable ATP-dependent RNA helicase DDX17 [OS=Mus musculus]	23.8921	24.0085	23.8915	23.8253	23.9963	23.9439
Q7TPD1	0.940156	0.887531	-0.0248136	Fbxo11	F-box only protein 11 [OS=Mus musculus]	18.2396	18.2092	17.9975	18.3388	17.8716	18.1615
Q60843	0.940819	0.888301	-0.0183461	Klf2	Krueppel-like factor 2 [OS=Mus musculus]	18.9105	18.9734	18.9273	18.7926	18.8249	19.1388
P11881	0.940819	0.888372	0.0291447	Itpr1	Inositol 1,4,5-trisphosphate-gated calcium channel ITPR1 [OS=Mus musculus]	20.3878	19.8359	20.2301	20.0433	20.5807	19.9172
Q922B1	0.940944	0.888722	-0.041133	Macrod1	ADP-ribose glycohydrolase MACROD1 [OS=Mus musculus]	17.8347	17.7032	18.2529	17.4065	18.4422	17.8186
Q8R1L4	0.940944	0.888781	-0.0200592	Kdelr3	ER lumen protein-retaining receptor 3 [OS=Mus musculus]	20.6182	20.6487	20.641	20.2921	20.6728	20.8828
P99029	0.940944	0.888894	-0.00924351	Prdx5	Peroxiredoxin-5, mitochondrial [OS=Mus musculus]	23.257	23.1145	23.1662	23.0755	23.2611	23.1734
Q8BWY7	0.940944	0.889055	0.0263134	Slc39a11	Zinc transporter ZIP11 [OS=Mus musculus]	17.7292	17.7132	17.6576	17.4818	17.9923	17.7048
Q8VE08	0.940944	0.889129	0.0352599	Fbxo33	F-box only protein 33 [OS=Mus musculus]	16.9388	17.1116	16.7011	17.2864	16.8089	16.762
Q91VH1	0.940944	0.889445	0.0511726	Adipor1	Adiponectin receptor protein 1 [OS=Mus musculus]	15.4316	15.6067	15.1889	15.3506	15.7584	15.2717
Q9D902	0.940944	0.889455	-0.00785685	Gtf2e2	General transcription factor IIE subunit 2 [OS=Mus musculus]	22.1242	22.1366	22.1646	22.1997	22.0575	22.1446
Q9WV85	0.940944	0.889482	0.0137471	Nme3	Nucleoside diphosphate kinase 3 [OS=Mus musculus]	19.9182	19.8037	19.9611	19.7613	20.0013	19.9616
Q9JJ48	0.940944	0.889575	0.0234709	Zc3h8	Zinc finger CCCH domain-containing protein 8 [OS=Mus musculus]	17.6638	17.998	17.9783	17.9233	17.9872	17.8
Q8K2D6	0.940944	0.889653	-0.0131001	Dctd	Deoxycytidylate deaminase [OS=Mus musculus]	21.028	20.716	20.952	20.8179	20.9252	20.9136
Q99JW1	0.940944	0.889675	-0.0226701	Abhd17a	Alpha/beta hydrolase domain-containing protein 17A [OS=Mus musculus]	18.4541	18.1952	18.0093	18.2221	18.1113	18.2571
Q9WU42	0.940949	0.889787	-0.0100715	Ncor2	Nuclear receptor corepressor 2 [OS=Mus musculus]	20.1853	20.1706	20.2643	20.2338	20.1801	20.176
Q7TN79	0.94105	0.890017	0.0426934	Akap7	A-kinase anchor protein 7 isoform gamma [OS=Mus musculus]	16.3358	17.3551	16.9142	17.0214	16.9845	16.7272
Q9D2I5	0.94105	0.890098	0.0221247	Armc9	LisH domain-containing protein ARMC9 [OS=Mus musculus]	19.3136	18.8851	18.9049	19.2237	18.884	19.0623
Q9Z1Q9	0.941531	0.89066	-0.00721886	Vars1	Valine--tRNA ligase [OS=Mus musculus]	24.3812	24.518	24.4787	24.4439	24.4174	24.495
Q9CZ69	0.942153	0.891357	-0.016854	Cmtm6	CKLF-like MARVEL transmembrane domain-containing protein 6 [OS=Mus musculus]	19.8733	19.4707	19.5925	19.6771	19.6584	19.5505
Q6P5E4	0.942189	0.891499	0.0108928	Uggt1	UDP-glucose:glycoprotein glucosyltransferase 1 [OS=Mus musculus]	22.7515	22.6182	22.5953	22.556	22.8077	22.634
O88569	0.942654	0.892047	0.01025	Hnrnpa2b1	Heterogeneous nuclear ribonucleoproteins A2/B1 [OS=Mus musculus]	26.6963	26.8575	26.6493	26.6446	26.7294	26.8599
Q60680	0.94326	0.892728	0.0128313	Chuk	Inhibitor of nuclear factor kappa-B kinase subunit alpha [OS=Mus musculus]	20.1289	20.047	20.0653	20.0424	20.2541	19.9832
P23949	0.943425	0.892993	0.014978	Zfp36l2	mRNA decay activator protein ZFP36L2 [OS=Mus musculus]	19.1085	19.0918	19.224	19.2827	19.1466	19.04
Q52KR2	0.944069	0.89371	0.0319933	Lrig2	Leucine-rich repeats and immunoglobulin-like domains protein 2 [OS=Mus musculus]	17.6856	17.199	17.0653	17.5699	17.2034	17.2725
P70451	0.944591	0.894312	-0.0387519	Fer	Tyrosine-protein kinase Fer [OS=Mus musculus]	18.8174	19.339	19.6034	19.7369	19.1674	18.7393
Q78KK3	0.944954	0.894764	0.0329935	Slc22a18	Solute carrier family 22 member 18 [OS=Mus musculus]	17.0696	17.5254	17.5493	17.1608	17.7791	17.3034
Q61165	0.945178	0.895085	0.012964	Slc9a1	Sodium/hydrogen exchanger 1 [OS=Mus musculus]	19.7224	19.9608	19.8656	19.7637	19.9187	19.9053
Q9CQJ1	0.945185	0.895262	0.0683002	Higd2a	HIG1 domain family member 2A [OS=Mus musculus]	17.7219	16.7673	17.6592	18.1438	16.305	17.9044
Q8BFY9	0.945185	0.895355	0.00600799	Tnpo1	Transportin-1 [OS=Mus musculus]	24.0812	24.0397	24.0498	24.0115	24.1004	24.0768
P63328	0.945185	0.895416	-0.0263633	Ppp3ca	Protein phosphatase 3 catalytic subunit alpha [OS=Mus musculus]	19.1534	19.119	18.7072	18.9115	19.3094	18.6797
Q80WC3	0.945225	0.895562	-0.0759701	Tnrc18	Trinucleotide repeat-containing gene 18 protein [OS=Mus musculus]	14.1603	15.753	15.2911	15.0564	14.4078	15.5122
P51859	0.946064	0.896579	-0.00668847	Hdgf	Hepatoma-derived growth factor [OS=Mus musculus]	24.7935	24.8727	24.8488	24.8766	24.7539	24.8645
Q80VC9	0.946064	0.896681	-0.00949622	Camsap3	Calmodulin-regulated spectrin-associated protein 3 [OS=Mus musculus]	20.7094	20.6852	20.8513	20.7815	20.6998	20.7361
Q8VC03	0.946509	0.897264	0.0238958	Eml3	Echinoderm microtubule-associated protein-like 3 [OS=Mus musculus]	18.6393	18.8457	19.031	19.0885	18.9729	18.5262
Q8VCK5	0.946509	0.89732	0.0224954	Klhl20	Kelch-like protein 20 [OS=Mus musculus]	19.3062	19.0515	18.7122	19.1069	19.1594	18.871
Q9CWH1	0.946657	0.897677	-0.0264793	Zbtb8a	Zinc finger and BTB domain-containing protein 8A [OS=Mus musculus]	17.9569	18.103	17.7476	18.0355	18.1229	17.5696
Q62511	0.946657	0.897708	0.0349346	Zfp91	E3 ubiquitin-protein ligase ZFP91 [OS=Mus musculus]	18.3206	18.739	18.2454	18.4813	18.964	17.9644
P08113	0.946657	0.897785	-0.00794718	Hsp90b1	Endoplasmin [OS=Mus musculus]	25.9396	26.0275	25.8676	25.8459	25.9579	26.0071
Q8C7U7	0.946935	0.898157	-0.112297	Galnt6	Polypeptide N-acetylgalactosaminyltransferase 6 [OS=Mus musculus]	14.2721	15.965	13.9789	15.3304	15.5232	13.0255
Q8BHK9	0.946959	0.898289	0.00780639	Ercc6l	DNA excision repair protein ERCC-6-like [OS=Mus musculus]	21.2601	21.1934	21.1854	21.2806	21.1965	21.1851
Q99KE8	0.947407	0.898836	-0.0316798	Zfp64	Zinc finger protein 64 [OS=Mus musculus]	17.205	16.6206	16.7163	16.8601	16.8181	16.7686
Q3UJB9	0.947407	0.898971	-0.00686851	Edc4	Enhancer of mRNA-decapping protein 4 [OS=Mus musculus]	22.8226	22.7596	22.7185	22.7052	22.8093	22.7656
Q6PAL7	0.947407	0.899039	-0.014163	Ahdc1	Transcription factor Gibbin [OS=Mus musculus]	20.591	20.8133	20.7343	20.4852	20.7835	20.8275
Q8VEK0	0.947531	0.899265	-0.024528	Tmem30a	Cell cycle control protein 50A [OS=Mus musculus]	19.2362	19.9119	19.22	19.3793	19.5218	19.3933
Q99JX1	0.947836	0.899708	-0.0219931	Taf11	Transcription initiation factor TFIID subunit 11 [OS=Mus musculus]	18.427	18.7701	18.6868	18.7704	18.7345	18.3129
Q8CCM6	0.947836	0.899771	-0.00922769	Timm21	Mitochondrial import inner membrane translocase subunit Tim21 [OS=Mus musculus]	20.5052	20.5994	20.4547	20.5583	20.5109	20.4625
O88879	0.948002	0.900037	0.0208312	Apaf1	Apoptotic protease-activating factor 1 [OS=Mus musculus]	19.3714	19.1852	19.4332	19.5714	19.4701	19.0107
Q91W78	0.948302	0.900431	0.0197126	Usb1	U6 snRNA phosphodiesterase 1 [OS=Mus musculus]	19.128	19.2643	18.8423	18.9301	19.0517	19.312
Q99MI1	0.948619	0.90084	0.0369679	Erc1	ELKS/Rab6-interacting/CAST family member 1 [OS=Mus musculus]	20.5391	21.3775	20.4393	20.3407	21.173	20.9532
Q8BYK6	0.949042	0.90135	-0.00671661	Ythdf3	YTH domain-containing family protein 3 [OS=Mus musculus]	22.096	22.1333	22.1983	22.091	22.1539	22.1624
Q8K3W0	0.949265	0.901671	-0.00865398	Babam2	BRISC and BRCA1-A complex member 2 [OS=Mus musculus]	20.9086	20.965	20.9232	20.8505	20.8974	21.0229
Q3U182	0.949498	0.902099	-0.0177178	Crtc2	CREB-regulated transcription coactivator 2 [OS=Mus musculus]	18.245	18.3064	18.3711	18.4455	18.1285	18.2954
Q9D1C9	0.949498	0.902157	0.0127023	Rrp7a	Ribosomal RNA-processing protein 7 homolog A [OS=Mus musculus]	20.6756	20.7461	20.5685	20.4816	20.7394	20.8072
Q8BH24	0.949498	0.902219	0.00906294	Tm9sf4	Transmembrane 9 superfamily member 4 [OS=Mus musculus]	21.8315	21.8247	21.8332	21.702	21.9572	21.8574
Q91WA4	0.949512	0.902384	0.0108591	Cxxc5	CXXC-type zinc finger protein 5 [OS=Mus musculus]	20.0078	20.0288	20.1338	19.96	20.1668	20.0762
Q9D1Q6	0.949512	0.902449	-0.0172661	Erp44	Endoplasmic reticulum resident protein 44 [OS=Mus musculus]	21.8491	21.685	21.9278	21.4809	21.9701	21.9591
P30558	0.949552	0.902596	-0.032013	F2r	Proteinase-activated receptor 1 [OS=Mus musculus]	16.6577	16.4754	16.4445	16.775	16.4052	16.3014
P46425	0.94999	0.903121	0.0251434	Gstp2	Glutathione S-transferase P 2 [OS=Mus musculus]	18.6736	18.7473	18.9189	18.6496	18.5149	19.2507
Q99MR6	0.950776	0.903978	0.00943086	Srrt	Serrate RNA effector molecule homolog [OS=Mus musculus]	23.6154	23.7263	23.601	23.5163	23.6632	23.7914
Q3UDK1	0.950888	0.904192	-0.0310135	Trafd1	TRAF-type zinc finger domain-containing protein 1 [OS=Mus musculus]	18.2755	17.9165	18.3253	18.6467	17.7364	18.0411
P12815	0.951261	0.904753	-0.0063542	Pdcd6	Programmed cell death protein 6 [OS=Mus musculus]	22.3086	22.2935	22.2887	22.2193	22.3183	22.3341
Q9DBS8	0.951261	0.904765	-0.0652007	Poc5	Centrosomal protein POC5 [OS=Mus musculus]	17.1918	18.7758	18.1342	17.6123	17.2779	19.0159
Q9D4H9	0.951599	0.905196	-0.00930106	Phf14	PHD finger protein 14 [OS=Mus musculus]	20.834	20.8499	20.9654	20.7754	20.9721	20.8737
Q8BK75	0.951805	0.905576	0.0093203	Elp6	Elongator complex protein 6 [OS=Mus musculus]	20.1309	19.9914	20.0201	20.0834	20.0612	20.0259
P29699	0.951805	0.905678	-0.0215181	Ahsg	Alpha-2-HS-glycoprotein [OS=Mus musculus]	19.9181	20.1766	19.9411	19.7172	20.3956	19.8584
Q60596	0.951805	0.905719	0.00805308	Xrcc1	DNA repair protein XRCC1 [OS=Mus musculus]	21.7179	21.6812	21.5629	21.5935	21.7333	21.6594
Q8BMG1	0.951988	0.906002	-0.0164675	Atrip	ATR-interacting protein [OS=Mus musculus]	18.6001	18.487	18.5497	18.66	18.5992	18.3282
Q9D1J3	0.952178	0.906291	0.00814967	Sarnp	SAP domain-containing ribonucleoprotein [OS=Mus musculus]	24.3011	24.3915	24.2454	24.1968	24.3658	24.3999
Q8BH15	0.952238	0.906457	0.00676946	Cnot10	CCR4-NOT transcription complex subunit 10 [OS=Mus musculus]	22.1824	22.1875	22.0976	22.1913	22.0923	22.2042
Q9CXX9	0.952248	0.906576	-0.0120275	Cuedc2	CUE domain-containing protein 2 [OS=Mus musculus]	19.1526	19.2129	19.1585	19.1538	19.2636	19.0706
Q3U308	0.952439	0.906866	-0.00977647	Ctu2	Cytoplasmic tRNA 2-thiolation protein 2 [OS=Mus musculus]	20.4215	20.471	20.3932	20.5057	20.2851	20.4655
B2RY04	0.952559	0.90709	-0.0187143	Dock5	Dedicator of cytokinesis protein 5 [OS=Mus musculus]	20.92	21.1267	20.7923	20.9715	21.2058	20.6056
Q8CHX6	0.952663	0.907393	-0.0446387	Mbtps2	Membrane-bound transcription factor site-2 protease [OS=Mus musculus]	16.5772	16.1597	16.1689	16.5049	15.5481	16.7189
Q0P5V9	0.952663	0.907407	0.0238248	Slc45a4	Solute carrier family 45 member 4 [OS=Mus musculus]	17.0612	17.311	17.2464	17.2189	17.4138	17.0575
Q9ERI5	0.952719	0.90757	0.00754779	Jmjd6	Bifunctional arginine demethylase and lysyl-hydroxylase JMJD6 [OS=Mus musculus]	21.2235	21.2392	21.3054	21.2531	21.1957	21.3418
Q8CCI5	0.952769	0.907726	0.00720494	Rybp	RING1 and YY1-binding protein [OS=Mus musculus]	21.5465	21.5807	21.6445	21.5425	21.6738	21.577
Q9WVS7	0.952972	0.908028	0.0552442	Map2k5	Dual specificity mitogen-activated protein kinase kinase 5 [OS=Mus musculus]	18.7327	17.1502	18.9299	18.7435	17.8791	18.356
Q61249	0.95301	0.908253	-0.00807029	Igbp1	Immunoglobulin-binding protein 1 [OS=Mus musculus]	21.8517	22.0066	21.8686	21.9731	21.8115	21.918
Q9CXT7	0.95301	0.908283	-0.0164296	Tmem192	Transmembrane protein 192 [OS=Mus musculus]	18.3799	18.1904	18.4544	18.2419	18.2948	18.4386
Q8BL99	0.95308	0.908467	-0.0436658	Dop1a	Protein DOP1A [OS=Mus musculus]	17.09	16.2077	17.4237	17.1054	17.0727	16.4123
O08738	0.95308	0.908568	-0.0173749	Casp6	Caspase-6 [OS=Mus musculus]	18.9822	18.8167	18.8501	19.0706	18.9294	18.5968
Q8R5A3	0.953634	0.909205	0.0132592	Apbb1ip	Amyloid beta A4 precursor protein-binding family B member 1-interacting protein [OS=Mus musculus]	18.9205	18.9582	18.9867	19.1102	18.8363	18.9587
Q9CTY5	0.954109	0.909767	-0.0465928	Micu3	Calcium uptake protein 3, mitochondrial [OS=Mus musculus]	15.7878	15.2332	14.8647	15.3061	15.2012	15.2386
Q8VDY4	0.95427	0.91003	0.0240906	Efcab7	EF-hand calcium-binding domain-containing protein 7 [OS=Mus musculus]	16.7586	16.8762	16.9466	16.7781	16.9114	16.9642
Q6NZC7	0.954344	0.910256	0.00832811	Q6NZC7	SEC23-interacting protein [OS=Mus musculus]	21.9765	21.7899	22.001	21.9052	21.8872	22
P35285	0.954344	0.910339	0.018339	Rab22a	Ras-related protein Rab-22A [OS=Mus musculus]	18.4184	18.2596	18.5877	18.6713	18.3173	18.3321
Q8BGG6	0.954344	0.910663	0.0278991	Mospd3	Motile sperm domain-containing protein 3 [OS=Mus musculus]	16.4284	16.2838	16.3745	16.4785	16.3246	16.3673
O35448	0.954344	0.910726	-0.0103972	Ppt2	Lysosomal thioesterase PPT2 [OS=Mus musculus]	20.239	20.3687	20.1706	20.1575	20.3695	20.2201
Q9D2N4	0.954344	0.910891	0.0390568	Dtna	Dystrobrevin alpha [OS=Mus musculus]	16.0202	15.3828	16.2584	15.9302	15.8586	15.9898
P59764	0.954344	0.910993	-0.0223373	Dock4	Dedicator of cytokinesis protein 4 [OS=Mus musculus]	17.3287	17.0856	17.1193	17.0195	17.2279	17.2193
P53995	0.954344	0.911192	0.0073083	Anapc1	Anaphase-promoting complex subunit 1 [OS=Mus musculus]	21.3848	21.2314	21.243	21.2669	21.3103	21.3039
Q8CG46	0.954344	0.911197	0.00805568	Smc5	Structural maintenance of chromosomes protein 5 [OS=Mus musculus]	20.8365	20.8325	20.8941	20.7559	20.9316	20.8998
Q9Z2A0	0.954344	0.911248	0.00822803	Pdpk1	3-phosphoinositide-dependent protein kinase 1 [OS=Mus musculus]	20.8012	20.9294	20.7345	20.8557	20.7919	20.8423
P53784	0.954344	0.911463	0.0269767	P53784	Transcription factor SOX-3 [OS=Mus musculus]	17.2508	16.8219	16.9754	16.9323	17.3374	16.8593
Q78ZA7	0.954344	0.911466	-0.00551038	Nap1l4	Nucleosome assembly protein 1-like 4 [OS=Mus musculus]	23.2146	23.2248	23.2241	23.2772	23.1573	23.2125
Q9CY28	0.954344	0.911522	-0.0242405	Gtpbp8	GTP-binding protein 8 [OS=Mus musculus]	20.0683	19.5293	19.5103	19.2784	19.907	19.8497
P37804	0.954344	0.91163	0.0270207	Tagln	Transgelin [OS=Mus musculus]	18.4137	17.9135	17.634	18.2825	17.9583	17.8015
Q6P5D3	0.954437	0.911841	0.0267487	Dhx57	Putative ATP-dependent RNA helicase DHX57 [OS=Mus musculus]	17.1389	16.7715	17.0368	17.2777	17.0014	16.7484
Q9EQS3	0.954437	0.911938	0.00609135	Mycbp	c-Myc-binding protein [OS=Mus musculus]	22.6616	22.608	22.7074	22.6609	22.7255	22.6089
Q9Z280	0.954748	0.912344	0.0562545	Pld1	Phospholipase D1 [OS=Mus musculus]	14.8906	14.303	14.5479	14.4046	15.1824	14.3232
Q60854	0.955569	0.913238	-0.00599426	Serpinb6a	Serpin B6 [OS=Mus musculus]	22.8328	22.7575	22.8122	22.8524	22.7204	22.8117
Q8R173	0.956087	0.913842	0.0130403	Zdhhc3	Palmitoyltransferase ZDHHC3 [OS=Mus musculus]	19.4154	19.4719	19.232	19.2506	19.3632	19.5446
P70278	0.956145	0.914109	0.0266373	Stra8	Stimulated by retinoic acid gene 8 protein [OS=Mus musculus]	16.5909	16.8131	16.5298	16.5519	16.9082	16.5535
Q8VC88	0.956145	0.914153	-0.00843854	Gca	Grancalcin [OS=Mus musculus]	20.438	20.3479	20.334	20.3712	20.2783	20.4451
P46660	0.956145	0.914226	0.00918194	Ina	Alpha-internexin [OS=Mus musculus]	21.3754	21.506	21.4116	21.2774	21.5124	21.5307
O35488	0.956436	0.914614	0.00928221	Slc27a2	Long-chain fatty acid transport protein 2 [OS=Mus musculus]	20.3104	20.5192	20.3471	20.3421	20.3791	20.4833
Q6PNC0	0.956462	0.914849	-0.0299294	Dmxl1	DmX-like protein 1 [OS=Mus musculus]	19.5551	20.5799	19.4987	19.8863	19.6977	19.9599
P61406	0.956462	0.914858	-0.00947859	Smg6	Telomerase-binding protein EST1A [OS=Mus musculus]	19.9264	19.9358	20.0735	19.9909	20.0415	19.8748
O08547	0.956578	0.915078	0.0055733	Sec22b	Vesicle-trafficking protein SEC22b [OS=Mus musculus]	22.6335	22.5982	22.564	22.5417	22.6296	22.6412
Q8C6G1	0.956678	0.915303	0.0315673	Cfap410	Cilia- and flagella-associated protein 410 [OS=Mus musculus]	16.3071	16.3722	16.4326	16.4834	16.7429	15.9803
Q3TIU4	0.956678	0.915393	0.00940342	Pde12	2',5'-phosphodiesterase 12 [OS=Mus musculus]	20.4979	20.2473	20.4729	20.3874	20.4404	20.4185
Q5DTW2	0.957152	0.916051	0.0234745	Sfmbt2	Scm-like with four MBT domains protein 2 [OS=Mus musculus]	19.1399	18.7436	18.6374	18.436	19.1134	19.0418
Q80ZW0	0.957152	0.916065	0.0248134	Stk35	Serine/threonine-protein kinase 35 [OS=Mus musculus]	18.4202	18.3723	18.1186	18.1418	18.8255	18.0182
Q3V3Q7	0.957233	0.916329	0.0206674	Pacs2	Phosphofurin acidic cluster sorting protein 2 [OS=Mus musculus]	17.887	17.4949	17.8947	17.9242	17.8505	17.5639
Q6A037	0.957233	0.916362	-0.0103705	N4bp1	NEDD4-binding protein 1 [OS=Mus musculus]	20.2761	20.153	20.3862	20.4001	20.2082	20.1759
Q8VEB3	0.957614	0.916879	-0.0293922	Macir	Macrophage immunometabolism regulator [OS=Mus musculus]	17.0324	16.7125	16.6278	17.0825	16.8466	16.3554
Q9R088	0.957614	0.916946	-0.0165505	Q9R088	Thymidine kinase 2, mitochondrial [OS=Mus musculus]	18.354	18.3758	18.0224	18.2443	18.1272	18.331
P12813	0.957816	0.917249	-0.054843	Nr4a1	Nuclear receptor subfamily 4 group A member 1 [OS=Mus musculus]	14.7078	16.0942	15.1075	14.7628	15.1449	15.8373
P23950	0.958035	0.917636	-0.0143751	Zfp36l1	mRNA decay activator protein ZFP36L1 [OS=Mus musculus]	18.2538	18.4108	18.3298	18.4656	18.2261	18.2597
Q9D385	0.958035	0.917777	0.0148871	Arl2bp	ADP-ribosylation factor-like protein 2-binding protein [OS=Mus musculus]	18.623	18.6581	18.8031	18.9131	18.5143	18.7015
Q8VI33	0.958035	0.917788	0.00578523	Taf9	Transcription initiation factor TFIID subunit 9 [OS=Mus musculus]	21.5585	21.5597	21.4868	21.5141	21.5808	21.5274
Q8BT07	0.958309	0.91816	-0.00562177	Cep55	Centrosomal protein of 55 kDa [OS=Mus musculus]	21.8311	21.8275	21.8063	21.879	21.8014	21.7677
Q924A2	0.958751	0.918693	0.0163138	Cic	Protein capicua homolog [OS=Mus musculus]	18.471	18.9712	18.6621	18.8234	18.615	18.7149
P80316	0.959101	0.919207	0.00569619	Cct5	T-complex protein 1 subunit epsilon [OS=Mus musculus]	25.6374	25.664	25.6282	25.675	25.543	25.7288
Q921H8	0.959101	0.919248	0.00644985	Acaa1a	3-ketoacyl-CoA thiolase A, peroxisomal [OS=Mus musculus]	22.6431	22.7407	22.6621	22.6084	22.7906	22.6664
Q8BVG4	0.959443	0.919806	-0.00819059	Dpp9	Dipeptidyl peptidase 9 [OS=Mus musculus]	20.2609	20.3076	20.3959	20.3061	20.2305	20.4031
Q64092	0.959443	0.919886	-0.00581333	Tfe3	Transcription factor E3 [OS=Mus musculus]	21.4819	21.5939	21.5451	21.5248	21.5106	21.5681
O88685	0.959443	0.919933	0.00488974	Psmc3	26S proteasome regulatory subunit 6A [OS=Mus musculus]	24.4163	24.4377	24.3752	24.4234	24.3525	24.468
O88974	0.959443	0.920015	-0.0157474	Setdb1	Histone-lysine N-methyltransferase SETDB1 [OS=Mus musculus]	21.0535	21.5289	21.091	21.0973	21.073	21.4559
Q9QUK3	0.959613	0.920288	0.0161938	Cln8	Protein CLN8 [OS=Mus musculus]	18.6281	19.0009	18.9449	18.8567	19.0915	18.6742
Q9DC04	0.959793	0.920615	0.0469916	Rgs3	Regulator of G-protein signaling 3 [OS=Mus musculus]	15.4267	15.4639	14.8	15.6375	15.6055	14.5887
Q9ERG0	0.959793	0.920724	-0.00552027	Lima1	LIM domain and actin-binding protein 1 [OS=Mus musculus]	22.5811	22.6527	22.5896	22.5437	22.6753	22.5879
Q8VDV8	0.959793	0.92079	-0.025911	Mitd1	MIT domain-containing protein 1 [OS=Mus musculus]	18.8707	18.1982	18.0205	18.6305	18.0558	18.3254
Q9CQE8	0.959815	0.920922	-0.0086596	Rtraf	RNA transcription, translation and transport factor protein [OS=Mus musculus]	23.5796	23.6841	23.495	23.6396	23.4061	23.687
P51612	0.961707	0.922911	-0.0134328	Xpc	DNA repair protein complementing XP-C cells homolog [OS=Mus musculus]	18.8435	19.0131	18.9053	18.678	18.9747	19.069
P0C7N9	0.961707	0.922957	0.00631281	Psmg4	Proteasome assembly chaperone 4 [OS=Mus musculus]	21.7351	21.6815	21.7231	21.7422	21.6154	21.801
Q9QXN3	0.961878	0.923231	0.009278	Trip4	Activating signal cointegrator 1 [OS=Mus musculus]	19.7053	19.7135	19.9234	19.8237	19.821	19.7253
Q8BVE8	0.961914	0.923441	0.0383607	Nsd2	Histone-lysine N-methyltransferase NSD2 [OS=Mus musculus]	18.377	17.2164	18.5368	17.5401	18.4769	18.2283
O54916	0.961914	0.923706	-0.0118459	Reps1	RalBP1-associated Eps domain-containing protein 1 [OS=Mus musculus]	21.5051	21.6061	21.1604	21.4856	21.4682	21.2822
E9PY46	0.961914	0.923764	-0.01446	Ift140	Intraflagellar transport protein 140 homolog [OS=Mus musculus]	19.2733	18.836	18.841	19.0193	18.8712	19.0164
Q9ES52	0.961914	0.923795	-0.0151197	Inpp5d	Phosphatidylinositol 3,4,5-trisphosphate 5-phosphatase 1 [OS=Mus musculus]	19.5995	19.3463	19.9617	19.5515	19.6593	19.6513
Q6GQW0	0.961914	0.923816	-0.0189471	Abtb3	Ankyrin repeat and BTB/POZ domain-containing protein 3 [OS=Mus musculus]	17.901	17.5453	17.5111	17.7248	17.7536	17.4222
Q8BTI9	0.962309	0.924334	-0.0133352	Pik3cb	Phosphatidylinositol 4,5-bisphosphate 3-kinase catalytic subunit beta isoform [OS=Mus musculus]	19.0829	18.9821	18.9708	19.2335	18.7845	18.9778
O70472	0.962309	0.924416	0.00712573	Tmem131	Transmembrane protein 131 [OS=Mus musculus]	20.5858	20.4331	20.4444	20.4566	20.5381	20.49
Q5FWH3	0.962933	0.925125	-0.0910026	Grhl3	Grainyhead-like protein 3 homolog [OS=Mus musculus]	11.707	13.8426	14.711	13.3808	13.5701	13.0366
Q8C052	0.963266	0.925556	-0.00683403	Map1s	Microtubule-associated protein 1S [OS=Mus musculus]	22.098	21.9748	21.9321	22.0329	22.0661	21.8854
O88327	0.963473	0.925865	0.0361438	Ctnnal1	Alpha-catulin [OS=Mus musculus]	23.1939	23.3316	22.1145	23.2624	22.2314	23.2548
Q9Z172	0.963635	0.926131	-0.00511281	Sumo3	Small ubiquitin-related modifier 3 [OS=Mus musculus]	24.9495	25.0539	24.9562	24.9219	24.9626	25.0599
Q9CQW0	0.963637	0.926243	0.016293	Emc6	ER membrane protein complex subunit 6 [OS=Mus musculus]	20.7253	20.7408	20.9441	20.4673	20.798	21.1937
Q8BIW9	0.963818	0.926528	-0.00689717	Chtf18	Chromosome transmission fidelity protein 18 homolog [OS=Mus musculus]	20.8881	20.7942	20.9749	20.8545	20.8315	20.9506
Q8BHT7	0.96453	0.927408	-0.0248122	Rgp1	RAB6A-GEF complex partner protein 2 [OS=Mus musculus]	17.5167	16.9655	17.837	17.6753	17.2773	17.2922
Q9CY94	0.96453	0.927433	0.00640886	Gins3	DNA replication complex GINS protein PSF3 [OS=Mus musculus]	20.9635	20.9157	20.9804	20.8571	21.0269	20.9948
O70503	0.96455	0.927562	-0.00682623	Hsd17b12	Very-long-chain 3-oxoacyl-CoA reductase [OS=Mus musculus]	23.5201	23.542	23.4013	23.3509	23.4956	23.5964
Q61398	0.965142	0.928257	0.0707486	Pcolce	Procollagen C-endopeptidase enhancer 1 [OS=Mus musculus]	17.5657	20.0376	17.5163	19.1325	17.212	18.9873
Q9Z176	0.965142	0.928353	-0.0259341	Ppp2r3d	Serine/threonine-protein phosphatase 2A regulatory subunit B'' subunit delta [OS=Mus musculus]	17.7008	17.175	17.9894	17.4354	17.3268	18.0252
P10126	0.965333	0.928647	-0.00466902	Eef1a1	Elongation factor 1-alpha 1 [OS=Mus musculus]	28.7372	28.7823	28.7372	28.7883	28.6458	28.8087
P25322	0.965503	0.92892	-0.0244151	Ccnd1	G1/S-specific cyclin-D1 [OS=Mus musculus]	17.3007	17.1089	17.6633	16.9147	17.7139	17.371
Q8BH57	0.965551	0.929077	-0.00661932	Wdr48	WD repeat-containing protein 48 [OS=Mus musculus]	20.8705	20.7528	20.8371	20.804	20.9052	20.7312
P25206	0.965613	0.929264	0.00747007	Mcm3	DNA replication licensing factor MCM3 [OS=Mus musculus]	24.8128	24.841	24.7354	24.6364	24.8111	24.9641
Q8C811	0.965613	0.929358	0.0286734	Slc35e2	Solute carrier family 35 member E2A [OS=Mus musculus]	16.0947	16.3994	16.4426	16.6508	16.5339	15.838
Q8CJF7	0.965821	0.929751	-0.00609503	Ahctf1	Protein ELYS [OS=Mus musculus]	21.522	21.5287	21.5158	21.4039	21.5257	21.6187
P42225	0.965821	0.929781	-0.00926348	P42225	Signal transducer and activator of transcription 1 [OS=Mus musculus]	20.121	20.0355	19.8003	20.0445	19.9288	19.9557
O88447	0.965821	0.92989	0.00662453	Klc1	Kinesin light chain 1 [OS=Mus musculus]	20.5193	20.5641	20.6844	20.6346	20.5357	20.6175
Q810B6	0.965919	0.930114	0.00849987	Ankfy1	Rabankyrin-5 [OS=Mus musculus]	20.5801	20.6219	20.6622	20.7981	20.4598	20.6318
Q9DCN7	0.965919	0.930205	-0.0131156	Rnft1	E3 ubiquitin-protein ligase RNFT1 [OS=Mus musculus]	18.1652	18.496	18.5168	18.3092	18.3993	18.4301
P07742	0.965956	0.930441	0.00522513	Rrm1	Ribonucleoside-diphosphate reductase large subunit [OS=Mus musculus]	23.7181	23.6695	23.711	23.8005	23.7085	23.6053
Q8BQR4	0.965956	0.930565	0.0145164	Kansl2	KAT8 regulatory NSL complex subunit 2 [OS=Mus musculus]	19.196	19.3622	19.5693	19.209	19.702	19.2601
Q78RX3	0.965956	0.930722	-0.010706	Smim12	Small integral membrane protein 12 [OS=Mus musculus]	18.7057	18.5662	18.6682	18.7377	18.5276	18.6426
Q9JM93	0.965956	0.930728	-0.017012	Arl6ip4	ADP-ribosylation factor-like protein 6-interacting protein 4 [OS=Mus musculus]	18.0565	18.1737	18.076	18.446	17.9988	17.8103
P55937	0.965956	0.930794	0.0208563	Golga3	Golgin subfamily A member 3 [OS=Mus musculus]	20.8473	20.7898	20.9549	21.4617	20.78	20.4129
Q5XF89	0.966133	0.93113	0.0139907	Atp13a3	Polyamine-transporting ATPase 13A3 [OS=Mus musculus]	19.6071	19.9432	19.9201	19.5649	20.1106	19.8368
Q8R0A2	0.966133	0.931186	0.012887	Zbtb44	Zinc finger and BTB domain-containing protein 44 [OS=Mus musculus]	18.6237	18.392	18.7064	18.4113	18.7177	18.6317
P02468	0.966186	0.931447	-0.00705549	Lamc1	Laminin subunit gamma-1 [OS=Mus musculus]	22.9724	22.9052	22.8546	22.7405	23.0359	22.9347
Q8BYC6	0.966186	0.931507	0.0114721	Taok3	Serine/threonine-protein kinase TAO3 [OS=Mus musculus]	18.1732	18.1672	18.1955	18.2833	18.1311	18.1559
Q920A7	0.966186	0.931601	-0.00552621	Afg3l1	Mitochondrial inner membrane m-AAA protease component AFG3L1 [OS=Mus musculus]	21.0858	21.1495	21.006	21.0472	21.0837	21.0938
Q9Z321	0.966186	0.93178	0.00572141	Top3b	DNA topoisomerase 3-beta-1 [OS=Mus musculus]	21.0861	21.0066	21.0362	21.1269	21.0424	20.9768
Q7TSV9	0.966186	0.931831	0.0300947	Enkd1	Enkurin domain-containing protein 1 [OS=Mus musculus]	17.9286	17.7231	18.8451	17.882	18.7293	17.9758
Q9JJQ0	0.966186	0.932028	0.0256454	Pigb	GPI mannosyltransferase 3 [OS=Mus musculus]	17.7727	17.4477	17.6306	16.9841	17.9941	17.9497
Q68FE6	0.966186	0.93221	-0.013098	Ripor1	Rho family-interacting cell polarization regulator 1 [OS=Mus musculus]	18.3188	18.252	18.67	18.4129	18.411	18.3775
O35643	0.966186	0.93221	0.00476343	Ap1b1	AP-1 complex subunit beta-1 [OS=Mus musculus]	23.6347	23.6579	23.6352	23.5679	23.6335	23.7406
O35185	0.966186	0.932374	0.0412073	Bhlhe40	Class E basic helix-loop-helix protein 40 [OS=Mus musculus]	15.6094	16.4206	16.8007	16.8762	16.6041	15.4741
Q8CHT0	0.966186	0.93244	0.00502103	Aldh4a1	Delta-1-pyrroline-5-carboxylate dehydrogenase, mitochondrial [OS=Mus musculus]	21.8301	21.9293	21.8514	21.8054	21.9134	21.907
Q1H9T6	0.966186	0.932453	-0.0268142	Zbtb48	Telomere zinc finger-associated protein [OS=Mus musculus]	16.9128	16.6872	17.1595	16.9209	17.388	16.3701
Q64674	0.966217	0.932594	-0.00507202	Srm	Spermidine synthase [OS=Mus musculus]	24.5647	24.4554	24.466	24.4309	24.451	24.589
Q61086	0.966506	0.932983	0.0183541	Fzd3	Frizzled-3 [OS=Mus musculus]	17.5812	17.5466	17.0906	17.5569	17.477	17.2396
Q9JLY7	0.966806	0.933384	0.0220874	Dusp14	Dual specificity protein phosphatase 14 [OS=Mus musculus]	17.3042	17.2505	17.5615	17.1851	17.1029	17.8946
Q8CB77	0.96687	0.933556	0.00793886	Eloa	Elongin-A [OS=Mus musculus]	19.6521	19.8773	19.6739	19.705	19.758	19.7641
Q61193	0.966876	0.933749	0.0197514	Rgl2	Ral guanine nucleotide dissociation stimulator-like 2 [OS=Mus musculus]	17.5715	17.6255	17.5395	17.7266	17.1435	17.9256
Q8R2L5	0.966876	0.933784	0.00732338	Mrps18c	Small ribosomal subunit protein bS18m [OS=Mus musculus]	19.4684	19.5114	19.5296	19.4934	19.4598	19.5781
Q8K3W3	0.966902	0.933925	0.0282928	Casc3	Protein CASC3 [OS=Mus musculus]	16.974	18.0305	17.9917	18.0313	17.2977	17.7522
D3Z6H8	0.966902	0.93403	-0.0143343	Amd2	S-adenosylmethionine decarboxylase proenzyme 2 [OS=Mus musculus]	19.9949	19.9476	19.8565	20.2019	19.5194	20.0348
Q9CWJ9	0.967394	0.934616	-0.00402523	Atic	Bifunctional purine biosynthesis protein ATIC [OS=Mus musculus]	24.9382	24.878	24.8593	24.894	24.8276	24.9418
Q8R3S6	0.967458	0.934788	-0.0121983	Exoc1	Exocyst complex component 1 [OS=Mus musculus]	20.4855	21.1018	20.8187	20.8206	20.8413	20.7075
P14685	0.96749	0.93493	-0.00397099	Psmd3	26S proteasome non-ATPase regulatory subunit 3 [OS=Mus musculus]	24.1261	24.1514	24.123	24.0778	24.1118	24.199
Q91WU5	0.967517	0.935067	0.00604919	As3mt	Arsenite methyltransferase [OS=Mus musculus]	20.497	20.453	20.5189	20.593	20.4425	20.4515
Q6PAJ1	0.967718	0.935372	-0.0127418	Bcr	Breakpoint cluster region protein [OS=Mus musculus]	18.344	18.848	18.6627	18.6007	18.6375	18.5782
Q8R2P1	0.967862	0.935622	0.0163844	Klhl25	Kelch-like protein 25 [OS=Mus musculus]	18.6486	18.4064	18.0035	18.5029	18.1542	18.4505
Q9D735	0.96808	0.936079	0.00491888	Trir	Telomerase RNA component interacting RNase [OS=Mus musculus]	21.3033	21.4186	21.3478	21.3099	21.3843	21.3903
Q8BH44	0.96808	0.936094	0.012164	Coro2b	Coronin-2B [OS=Mus musculus]	20.9013	21.4225	21.1639	21.3546	21.2072	20.9624
P48441	0.96808	0.936166	0.0250894	Idua	Alpha-L-iduronidase [OS=Mus musculus]	16.356	16.396	15.9185	15.9461	16.585	16.2147
P08030	0.96831	0.936569	-0.00399704	Aprt	Adenine phosphoribosyltransferase [OS=Mus musculus]	22.9558	23.01	22.9823	22.9821	22.9229	23.0311
Q99LB2	0.96831	0.936609	-0.00598747	Dhrs4	Dehydrogenase/reductase SDR family member 4 [OS=Mus musculus]	21.7819	22.0303	21.9435	21.9254	21.9518	21.8606
Q99J62	0.968385	0.936888	0.00420579	Rfc4	Replication factor C subunit 4 [OS=Mus musculus]	23.111	23.0633	23.0395	23.005	23.0922	23.1293
A2RSY1	0.968385	0.936953	-0.0122191	Kansl3	KAT8 regulatory NSL complex subunit 3 [OS=Mus musculus]	19.8239	20.0794	19.687	19.6147	20.0962	19.8427
Q9JLY0	0.968385	0.937015	0.0241144	Socs6	Suppressor of cytokine signaling 6 [OS=Mus musculus]	15.9091	16.2691	16.5163	16.4377	16.338	15.9912
Q9DCG9	0.968487	0.937238	0.00558087	Trmt112	Multifunctional methyltransferase subunit TRM112-like protein [OS=Mus musculus]	23.255	23.0756	23.1494	23.2757	23.1182	23.1029
Q91X52	0.968538	0.937527	0.0412412	Dcxr	L-xylulose reductase [OS=Mus musculus]	18.3574	18.6054	18.7667	19.517	19.0417	17.2945
Q8BMK4	0.968538	0.937773	0.00527543	Ckap4	Cytoskeleton-associated protein 4 [OS=Mus musculus]	23.3366	23.3655	23.2565	23.2109	23.4279	23.3356
Q8R3P2	0.968538	0.937842	0.0140664	Dtx2	Probable E3 ubiquitin-protein ligase DTX2 [OS=Mus musculus]	18.9118	18.5724	18.8469	18.485	18.8334	19.0549
Q8VDU0	0.968538	0.937915	-0.0126602	Gpsm2	G-protein-signaling modulator 2 [OS=Mus musculus]	18.0964	17.9141	17.9914	18.0683	18.1127	17.783
P70182	0.968538	0.937942	0.0196888	Pip5k1a	Phosphatidylinositol 4-phosphate 5-kinase type-1 alpha [OS=Mus musculus]	18.8918	18.5947	18.2929	18.1308	18.9597	18.748
Q8K1A0	0.968538	0.938114	-0.00695462	Mettl5	rRNA N(6)-adenosine-methyltransferase METTL5 [OS=Mus musculus]	21.5677	21.3543	21.4634	21.5732	21.478	21.3133
P21279	0.968538	0.93816	0.00598929	Gnaq	Guanine nucleotide-binding protein G(q) subunit alpha [OS=Mus musculus]	20.1923	20.2103	20.0756	20.1372	20.152	20.207
Q91V04	0.968723	0.938451	0.00688163	Tram1	Translocating chain-associated membrane protein 1 [OS=Mus musculus]	20.5946	20.7414	20.7205	20.6428	20.8395	20.5948
O54724	0.969031	0.93886	-0.00744701	Cavin1	Caveolae-associated protein 1 [OS=Mus musculus]	19.96	20.1649	20.1951	20.2026	20.0524	20.0426
Q80UJ7	0.969549	0.939483	-0.0107051	Rab3gap1	Rab3 GTPase-activating protein catalytic subunit [OS=Mus musculus]	20.5295	20.0846	20.2882	20.3404	20.4418	20.088
Q5SSK3	0.969549	0.939601	0.00671842	Tefm	Transcription elongation factor, mitochondrial [OS=Mus musculus]	20.8396	20.8334	20.7102	20.6875	20.765	20.9507
Q91X96	0.969549	0.939818	-0.00537613	Rabif	Guanine nucleotide exchange factor MSS4 [OS=Mus musculus]	21.0333	20.977	21.074	21.0243	20.9325	21.1114
Q5SYL3	0.969549	0.939875	-0.0121068	Bltp2	Bridge-like lipid transfer protein family member 2 [OS=Mus musculus]	19.3074	19.2771	19.3442	18.9954	19.6105	19.2866
Q99PU7	0.969549	0.939917	0.00706447	Bap1	Ubiquitin carboxyl-terminal hydrolase BAP1 [OS=Mus musculus]	19.7014	19.6593	19.5861	19.7707	19.5956	19.6017
Q08874	0.969582	0.94006	-0.0197088	Mitf	Microphthalmia-associated transcription factor [OS=Mus musculus]	16.5736	16.7211	16.5975	16.8789	16.6737	16.2805
Q61033	0.969706	0.940291	-0.00509281	Tmpo	Lamina-associated polypeptide 2, isoforms alpha/zeta [OS=Mus musculus]	24.4444	24.4168	24.3172	24.271	24.4877	24.4045
Q3TEA8	0.969905	0.940595	-0.00899669	Hp1bp3	Heterochromatin protein 1-binding protein 3 [OS=Mus musculus]	19.6475	19.5719	19.567	19.6683	19.7348	19.3562
P59759	0.969912	0.940758	-0.0118241	Mrtfb	Myocardin-related transcription factor B [OS=Mus musculus]	19.0266	19.2149	19.4888	19.4406	19.1968	19.0576
Q9CPV7	0.969912	0.940825	-0.0133404	Zdhhc6	Palmitoyltransferase ZDHHC6 [OS=Mus musculus]	19.6126	20.0723	19.356	19.6567	19.7589	19.5853
Q8BU00	0.969912	0.940935	0.0128827	Ikzf5	Zinc finger protein Pegasus [OS=Mus musculus]	18.1388	17.937	17.9274	18.1283	18.1507	17.7628
Q9D7W5	0.970001	0.941202	-0.00557443	Med8	Mediator of RNA polymerase II transcription subunit 8 [OS=Mus musculus]	20.5541	20.5329	20.4728	20.5733	20.4129	20.5569
Q8BYP3	0.970001	0.941258	-0.0321791	Rhof	Rho-related GTP-binding protein RhoF [OS=Mus musculus]	16.3957	15.5134	16.7053	16.7592	16.0029	15.7558
O35071	0.970001	0.941366	-0.0226023	Kif1c	Kinesin-like protein KIF1C [OS=Mus musculus]	19.0062	18.0598	19.3073	18.9239	18.6309	18.7508
Q9DCZ1	0.970001	0.941474	-0.0132636	Gmpr	GMP reductase 1 [OS=Mus musculus]	18.9394	19.2111	19.1543	18.9337	18.869	19.4624
Q6PHN9	0.970001	0.941576	-0.00512919	Rab35	Ras-related protein Rab-35 [OS=Mus musculus]	22.0282	22.1524	21.9471	22.0268	21.9825	22.1028
Q2HJ10	0.970249	0.941928	0.0142341	Slc30a2	Proton-coupled zinc antiporter SLC30A2 [OS=Mus musculus]	18.2344	18.0636	17.8126	18.2605	18.1159	17.7768
P11087	0.970262	0.942164	-0.018187	Col1a1	Collagen alpha-1(I) chain [OS=Mus musculus]	16.7152	17.0885	16.66	16.9619	16.8914	16.5559
Q920Q2	0.970262	0.942212	-0.0225716	Rev1	DNA repair protein REV1 [OS=Mus musculus]	17.2875	16.4962	16.9788	16.9382	17.2511	16.5053
O88824	0.970438	0.942556	-0.0168844	Jtb	Protein JTB [OS=Mus musculus]	17.5137	18.221	18.0137	18.1223	17.9169	17.6585
Q8C1S0	0.970913	0.943128	-0.00665617	Med19	Mediator of RNA polymerase II transcription subunit 19 [OS=Mus musculus]	19.7915	20.0212	19.8983	19.8297	19.9021	19.9593
Q14CH1	0.971337	0.943651	-0.0261779	Mocos	Molybdenum cofactor sulfurase [OS=Mus musculus]	15.7922	16.7556	15.8706	16.2939	16.2308	15.8152
Q8BHE1	0.97154	0.944013	-0.0115913	Gemin8	Gem-associated protein 8 [OS=Mus musculus]	18.151	18.4345	18.6804	18.4114	18.4132	18.4065
Q5SQY2	0.97154	0.944143	0.0211876	Bod1	Biorientation of chromosomes in cell division protein 1 [OS=Mus musculus]	18.9637	18.7987	19.1172	19.6791	18.846	18.4181
Q921G8	0.97154	0.944182	-0.0134035	Tubgcp2	Gamma-tubulin complex component 2 [OS=Mus musculus]	20.6375	20.5477	20.4845	20.7474	20.0696	20.8125
Q9Z1Q5	0.972126	0.944863	-0.00483103	Clic1	Chloride intracellular channel protein 1 [OS=Mus musculus]	22.5466	22.4013	22.5452	22.5952	22.4663	22.417
Q9D2X5	0.972173	0.945061	-0.00691173	Mau2	MAU2 chromatid cohesion factor homolog [OS=Mus musculus]	20.4796	20.3667	20.2538	20.2068	20.4649	20.4078
Q8VHI6	0.972173	0.945131	0.0306226	Wasf3	Actin-binding protein WASF3 [OS=Mus musculus]	16.702	17.827	18.5145	17.3583	17.935	17.8421
Q8VDY9	0.972203	0.945439	-0.00650186	Caap1	Caspase activity and apoptosis inhibitor 1 [OS=Mus musculus]	19.7879	19.9505	19.8385	19.774	19.9745	19.8089
P52431	0.972203	0.945712	-0.00733001	Pold1	DNA polymerase delta catalytic subunit [OS=Mus musculus]	22.4286	22.1417	22.3907	22.4518	22.3539	22.1334
Q505B8	0.972203	0.945735	0.0153376	Syce2	Synaptonemal complex central element protein 2 [OS=Mus musculus]	17.4998	17.6019	18.184	17.8937	17.6371	17.8009
Q9CX00	0.972203	0.945748	0.00475857	Ist1	IST1 homolog [OS=Mus musculus]	21.3836	21.4618	21.4843	21.51	21.3382	21.4958
Q9D722	0.972203	0.945797	0.109031	Oser1	Oxidative stress-responsive serine-rich protein 1 [OS=Mus musculus]	14.0154	15.2168	17.6657	17.3804	17.7064	12.1381
P09925	0.972203	0.945828	0.00784915	Surf1	Surfeit locus protein 1 [OS=Mus musculus]	20.0097	19.9809	19.8833	19.7413	20.1101	20.0462
Q91V41	0.972359	0.946188	0.0035098	Rab14	Ras-related protein Rab-14 [OS=Mus musculus]	24.096	24.1001	24.0191	24.0333	24.0462	24.1463
Q9CQP3	0.972359	0.946203	-0.00481284	Chchd5	Coiled-coil-helix-coiled-coil-helix domain-containing protein 5 [OS=Mus musculus]	20.7736	20.6833	20.8467	20.7136	20.7851	20.7904
Q8BXA5	0.97236	0.946315	0.00803869	Clptm1l	Lipid scramblase CLPTM1L [OS=Mus musculus]	19.2417	19.4238	19.468	19.2189	19.437	19.5016
Q80V86	0.972364	0.946493	0.00683907	Ints8	Integrator complex subunit 8 [OS=Mus musculus]	21.315	21.2639	21.1568	21.1486	21.1438	21.4638
Q9WVM3	0.972364	0.946541	0.00372253	Anapc7	Anaphase-promoting complex subunit 7 [OS=Mus musculus]	21.1628	21.1877	21.2174	21.2015	21.1867	21.191
O70139	0.972662	0.946943	0.0158062	Pkig	cAMP-dependent protein kinase inhibitor gamma [OS=Mus musculus]	17.4876	17.0339	17.8043	17.4297	17.5201	17.4235
Q8R310	0.973005	0.947418	0.0362099	Tmcc3	Transmembrane and coiled-coil domain protein 3 [OS=Mus musculus]	14.2786	15.3597	15.285	15.1629	15.5663	14.3027
B1AT66	0.973005	0.947557	-0.0182482	Slc16a6	Monocarboxylate transporter 7 [OS=Mus musculus]	16.3757	16.2685	16.2236	16.1613	16.5616	16.0901
Q9DB85	0.973005	0.947672	0.0128126	Rrp8	Ribosomal RNA-processing protein 8 [OS=Mus musculus]	18.0001	17.932	18.4221	18.2268	18.2679	17.8979
P32067	0.973005	0.947722	0.00345864	Ssb	Lupus La protein homolog [OS=Mus musculus]	24.1142	24.2344	24.1133	24.1138	24.1903	24.1683
Q8BVI5	0.973392	0.948295	0.0146119	Stx16	Syntaxin-16 [OS=Mus musculus]	18.8006	18.5052	19.1202	18.4543	18.8775	19.138
Q3UM29	0.973392	0.948352	0.00434005	Cog7	Conserved oligomeric Golgi complex subunit 7 [OS=Mus musculus]	21.5124	21.3943	21.4862	21.5162	21.3792	21.5104
Q8VDL9	0.973392	0.948469	-0.0264198	Glis2	Zinc finger protein GLIS2 [OS=Mus musculus]	15.138	15.2499	15.1331	15.2343	15.4836	14.7239
Q5Y5T2	0.973392	0.948678	0.0115583	Zdhhc18	Palmitoyltransferase ZDHHC18 [OS=Mus musculus]	18.5343	18.0619	18.337	18.1151	18.4819	18.3709
Q9Z2U0	0.973392	0.94878	0.00333872	Psma7	Proteasome subunit alpha type-7 [OS=Mus musculus]	25.0392	25.0117	25.0579	25.0215	24.9719	25.1253
Q99JI4	0.973392	0.948847	0.00321985	Psmd6	26S proteasome non-ATPase regulatory subunit 6 [OS=Mus musculus]	23.9021	23.8597	23.8699	23.8685	23.8221	23.9507
Q8VDM6	0.973392	0.948879	0.00481464	Hnrnpul1	Heterogeneous nuclear ribonucleoprotein U-like protein 1 [OS=Mus musculus]	22.1478	22.2077	22.3033	22.3387	22.2214	22.1131
Q5NBX1	0.973489	0.949085	0.00397391	Cobl	Protein cordon-bleu [OS=Mus musculus]	22.67	22.8377	22.8503	22.7797	22.7758	22.8145
Q9D4G9	0.973583	0.949288	0.00516673	Rmi1	RecQ-mediated genome instability protein 1 [OS=Mus musculus]	19.9564	19.9625	19.912	19.8747	20.0313	19.9403
Q9CQJ6	0.973667	0.949481	-0.00388914	Denr	Density-regulated protein [OS=Mus musculus]	22.2269	22.1356	22.2019	22.2747	22.1185	22.1595
Q9ERL7	0.973769	0.949692	-0.00828963	Gmfg	Glia maturation factor gamma [OS=Mus musculus]	18.8684	18.6414	19.01	18.815	18.8652	18.8146
J3QK54	0.973809	0.949859	0.0175195	Fignl2	Fidgetin-like protein 2 [OS=Mus musculus]	16.7982	16.7747	16.9224	17.328	16.5271	16.6927
Q9DBB8	0.973809	0.949954	0.00509911	Dhdh	Trans-1,2-dihydrobenzene-1,2-diol dehydrogenase [OS=Mus musculus]	20.5241	20.3772	20.4609	20.4885	20.3573	20.5317
Q811D2	0.973833	0.95009	0.0288308	Ankrd26	Ankyrin repeat domain-containing protein 26 [OS=Mus musculus]	15.085	14.726	15.6113	15.6782	14.9145	14.9162
Q6PAQ4	0.974075	0.950437	-0.0108871	Rexo4	RNA exonuclease 4 [OS=Mus musculus]	19.1272	19.549	19.4067	19.552	19.4655	19.0328
Q9CQY1	0.974077	0.95055	-0.0112705	Atg12	Ubiquitin-like protein ATG12 [OS=Mus musculus]	18.9751	19.0171	19.4106	19.4296	18.9321	19.0072
Q9CY27	0.974319	0.950897	-0.00389227	Tecr	Very-long-chain enoyl-CoA reductase [OS=Mus musculus]	22.8953	22.9585	22.9006	22.8253	23.0242	22.8932
A2AWP8	0.974505	0.951191	-0.0109835	Arhgef10l	Rho guanine nucleotide exchange factor 10-like protein [OS=Mus musculus]	18.3498	18.5975	18.837	18.3372	18.7127	18.7015
Q810D6	0.974669	0.951463	0.00476833	Grwd1	Glutamate-rich WD repeat-containing protein 1 [OS=Mus musculus]	22.3801	22.458	22.2462	22.2519	22.3988	22.448
Q5M8N4	0.974809	0.951711	-0.00636102	Sdr39u1	Epimerase family protein SDR39U1 [OS=Mus musculus]	19.2428	19.3607	19.1854	19.2537	19.3472	19.1689
Q9CXE7	0.975069	0.952092	-0.00826831	Tmed5	Transmembrane emp24 domain-containing protein 5 [OS=Mus musculus]	20.1096	19.9	20.1682	19.903	20.3205	19.9295
Q9D0P7	0.975069	0.952188	-0.00372592	Psrc1	Proline/serine-rich coiled-coil protein 1 [OS=Mus musculus]	22.1067	22.0987	22.1616	22.0159	22.1665	22.1735
P28659	0.975286	0.952511	-0.00510228	Celf1	CUGBP Elav-like family member 1 [OS=Mus musculus]	23.7459	23.8363	23.589	23.6292	23.6702	23.8565
Q8K363	0.975532	0.952944	-0.00434553	Ddx18	ATP-dependent RNA helicase DDX18 [OS=Mus musculus]	21.9754	21.9906	22.02	22.0798	22.0498	21.8435
Q61072	0.975532	0.953107	-0.0136696	Adam9	Disintegrin and metalloproteinase domain-containing protein 9 [OS=Mus musculus]	16.7016	16.81	17.0933	16.7073	17.0009	16.8558
Q9CQS2	0.975532	0.953156	-0.00427883	Nop10	H/ACA ribonucleoprotein complex subunit 3 [OS=Mus musculus]	21.1145	21.2688	21.1965	21.2577	21.0983	21.211
Q8VE42	0.975532	0.953198	0.00756428	Ankrd49	Ankyrin repeat domain-containing protein 49 [OS=Mus musculus]	19.2321	19.1889	19.0949	19.3995	19.0232	19.1159
Q99NG0	0.975747	0.953521	0.00492057	Rad54l2	Helicase ARIP4 [OS=Mus musculus]	19.7844	19.7641	19.8563	19.8237	19.867	19.7288
Q61011	0.975754	0.953639	0.0217608	Gnb3	Guanine nucleotide-binding protein G(I)/G(S)/G(T) subunit beta-3 [OS=Mus musculus]	18.5302	18.1743	18.5335	19.1081	17.5586	18.6366
P70196	0.975776	0.953805	0.00827062	Traf6	TNF receptor-associated factor 6 [OS=Mus musculus]	19.1233	19.3025	19.3814	19.2142	19.0949	19.5228
Q2YDW2	0.975776	0.954062	-0.00445833	Msto1	Protein misato homolog 1 [OS=Mus musculus]	22.2432	21.9923	22.0534	22.0751	22.1556	22.0448
Q68FD7	0.975776	0.954067	-0.00740395	Fnip1	Folliculin-interacting protein 1 [OS=Mus musculus]	18.8647	18.7259	18.9471	18.9839	18.8239	18.7077
Q8BL74	0.975776	0.954107	-0.00384193	Gtf3c2	General transcription factor 3C polypeptide 2 [OS=Mus musculus]	20.9702	20.9852	21.0184	21.0133	21.0503	20.8987
Q8C0S1	0.975803	0.954245	-0.00563643	Dis3l	DIS3-like exonuclease 1 [OS=Mus musculus]	19.3484	19.2659	19.2733	19.3664	19.1972	19.3071
O08901	0.976278	0.954866	0.00749835	Bub1	Mitotic checkpoint serine/threonine-protein kinase BUB1 [OS=Mus musculus]	20.722	20.7065	20.5934	20.7065	20.9316	20.4063
Q6ZQ38	0.976278	0.954933	-0.0064008	Cand1	Cullin-associated NEDD8-dissociated protein 1 [OS=Mus musculus]	24.6281	24.6971	24.5049	24.562	24.4016	24.8473
Q5BKP2	0.976431	0.955194	0.0148579	Usp13	Ubiquitin carboxyl-terminal hydrolase 13 [OS=Mus musculus]	17.6832	18.5411	18.1569	18.4574	18.1359	17.8326
Q9CR61	0.976766	0.955634	0.00313074	Ndufb7	NADH dehydrogenase [ubiquinone] 1 beta subcomplex subunit 7 [OS=Mus musculus]	22.3607	22.3241	22.265	22.2625	22.3817	22.3149
Q80XQ2	0.976803	0.955782	-0.00698982	Tbc1d5	TBC1 domain family member 5 [OS=Mus musculus]	19.5733	19.2857	19.3981	19.5817	19.3851	19.2693
Q80WC7	0.976857	0.955947	-0.0175096	Agfg2	Arf-GAP domain and FG repeat-containing protein 2 [OS=Mus musculus]	18.2827	19.177	18.2773	18.154	19.0412	18.4893
Q9QYC7	0.977028	0.956226	-0.0271441	Ggcx	Vitamin K-dependent gamma-carboxylase [OS=Mus musculus]	17.3273	16.9372	16.3065	15.8486	17.0206	17.6203
P26516	0.977321	0.956625	-0.00370742	Psmd7	26S proteasome non-ATPase regulatory subunit 7 [OS=Mus musculus]	24.6913	24.7714	24.6107	24.6382	24.6196	24.8044
Q61189	0.977707	0.957114	-0.00609208	Clns1a	Methylosome subunit pICln [OS=Mus musculus]	23.5089	23.5384	23.5701	23.667	23.2537	23.6784
Q7TNE3	0.977888	0.957466	0.00355202	Spag7	Sperm-associated antigen 7 [OS=Mus musculus]	21.6449	21.6748	21.7279	21.7929	21.6164	21.6489
Q60809	0.977888	0.957515	-0.00394344	Cnot7	CCR4-NOT transcription complex subunit 7 [OS=Mus musculus]	20.3115	20.4651	20.3926	20.3486	20.4063	20.4024
P11276	0.978594	0.958319	0.00445809	Fn1	Fibronectin [OS=Mus musculus]	22.0903	22.0172	22.051	22.0459	22.2233	21.9026
O70493	0.979163	0.959128	0.00456301	O70493	Sorting nexin-12 [OS=Mus musculus]	21.727	21.6891	21.8774	21.8823	21.6121	21.8127
Q3TEI4	0.979163	0.959175	0.0192135	1700017B05Rik	Uncharacterized protein C15orf39 homolog [OS=Mus musculus]	17.5874	16.8757	17.5477	18.0764	17.2053	16.7868
Q91YH5	0.979163	0.959212	-0.00379064	Atl3	Atlastin-3 [OS=Mus musculus]	21.7726	21.6997	21.6949	21.5827	21.812	21.7611
Q9WUK4	0.979434	0.959832	-0.00262958	Rfc2	Replication factor C subunit 2 [OS=Mus musculus]	22.5626	22.6337	22.6884	22.6091	22.6302	22.6374
Q91WQ5	0.979434	0.959835	0.00489691	Taf5l	TAF5-like RNA polymerase II p300/CBP-associated factor-associated factor 65 kDa subunit 5L [OS=Mus musculus]	20.3234	20.065	20.2347	20.24	20.2896	20.1083
Q8VC57	0.979434	0.959873	0.00514745	Kctd5	BTB/POZ domain-containing protein KCTD5 [OS=Mus musculus]	20.0898	20.1942	20.3086	20.3346	20.2158	20.0576
Q5DU09	0.979434	0.959926	-0.00572508	Zfp652	Zinc finger protein 652 [OS=Mus musculus]	19.0656	19.1072	19.2094	19.2686	19.0756	19.0207
Q9CZN8	0.980325	0.960912	-0.00366596	Qrsl1	Glutamyl-tRNA(Gln) amidotransferase subunit A, mitochondrial [OS=Mus musculus]	20.4154	20.3344	20.2595	20.3532	20.3461	20.299
Q78HU3	0.98041	0.961107	0.00582366	Mvb12a	Multivesicular body subunit 12A [OS=Mus musculus]	19.5133	19.5655	19.5046	19.718	19.3259	19.557
Q8R015	0.980635	0.96151	0.0205706	Bloc1s5	Biogenesis of lysosome-related organelles complex 1 subunit 5 [OS=Mus musculus]	20.2303	20.3036	19.2902	19.8039	19.2634	20.8185
Q9DCL9	0.980635	0.961552	0.00223044	Paics	Bifunctional phosphoribosylaminoimidazole carboxylase/phosphoribosylaminoimidazole succinocarboxamide synthetase [OS=Mus musculus]	24.9626	24.9959	25.0213	24.9746	24.9564	25.0554
A6PWY4	0.980742	0.961769	0.00330025	Wdr76	WD repeat-containing protein 76 [OS=Mus musculus]	20.9715	21.0376	20.9381	20.899	21.0409	21.0171
P70670	0.980871	0.962009	0.00271903	Naca	Nascent polypeptide-associated complex subunit alpha, muscle-specific form [OS=Mus musculus]	25.8886	25.9619	25.9012	25.9348	25.8203	26.0048
Q60737	0.981103	0.962348	-0.00249176	Csnk2a1	Casein kinase II subunit alpha [OS=Mus musculus]	24.1918	24.2373	24.1341	24.1143	24.2216	24.2199
Q69ZX6	0.981193	0.962672	0.004	Morc2a	ATPase MORC2A [OS=Mus musculus]	21.3551	21.1874	21.4608	21.2936	21.4217	21.3
Q9Z265	0.981193	0.962729	-0.00519082	Chek2	Serine/threonine-protein kinase Chk2 [OS=Mus musculus]	20.0566	20.0231	20.2761	20.2305	20.1597	19.95
Q7TSC1	0.981193	0.962908	0.00326091	Prrc2a	Protein PRRC2A [OS=Mus musculus]	21.5472	21.4946	21.628	21.4589	21.5897	21.6309
Q6NXK2	0.981193	0.962929	-0.00655754	Zfp532	Zinc finger protein 532 [OS=Mus musculus]	21.4022	21.265	21.1239	21.2738	21.5162	20.9813
Q8BKC5	0.981193	0.962998	0.00257041	Ipo5	Importin-5 [OS=Mus musculus]	24.846	24.7751	24.7861	24.8399	24.7095	24.8656
P46062	0.981607	0.963545	-0.00795529	P46062	Signal-induced proliferation-associated protein 1 [OS=Mus musculus]	17.5484	17.5303	17.7861	17.6672	17.6743	17.4994
E9Q555	0.981607	0.96369	0.00919278	Rnf213	E3 ubiquitin-protein ligase RNF213 [OS=Mus musculus]	19.4467	20.1962	19.7297	19.663	20.0408	19.6964
Q3U1G5	0.981675	0.96392	-0.00822601	Isg20l2	Interferon-stimulated 20 kDa exonuclease-like 2 [OS=Mus musculus]	17.805	17.9763	17.6499	17.7125	18.0172	17.6768
Q9DB16	0.981896	0.964409	0.00450259	Cab39l	Calcium-binding protein 39-like [OS=Mus musculus]	20.4046	20.0751	20.2024	20.2901	20.2002	20.2053
Q6P2L7	0.981896	0.964454	0.00372073	Golm2	Protein GOLM2 [OS=Mus musculus]	20.4486	20.5546	20.4883	20.3957	20.6238	20.4832
Q62377	0.981896	0.964475	0.0122072	Zrsr2	U2 small nuclear ribonucleoprotein auxiliary factor 35 kDa subunit-related protein 2 [OS=Mus musculus]	17.4645	17.1827	17.2087	17.4717	17.644	16.7768
P62069	0.981896	0.964587	-0.00542412	Usp46	Ubiquitin carboxyl-terminal hydrolase 46 [OS=Mus musculus]	18.7451	18.5708	18.6393	18.7428	18.6238	18.5723
Q9D1D6	0.982127	0.964926	-0.0199991	Cthrc1	Collagen triple helix repeat-containing protein 1 [OS=Mus musculus]	15.9544	16.1302	17.0777	15.6176	16.7575	16.7273
Q9CZX2	0.982369	0.965277	-0.011887	Cep89	Centrosomal protein of 89 kDa [OS=Mus musculus]	18.6637	18.554	18.8701	19.2887	18.5708	18.1926
Q9DAT2	0.98242	0.96544	-0.00521484	Mrgbp	MRG/MORF4L-binding protein [OS=Mus musculus]	20.3807	20.5706	20.281	20.1999	20.4646	20.5522
Q8BI22	0.982562	0.965691	0.0115121	Cep128	Centrosomal protein of 128 kDa [OS=Mus musculus]	16.5814	17.0142	17.2137	17.1098	16.6549	17.0792
Q8BIJ6	0.983565	0.96679	-0.00236969	Iars2	Isoleucine--tRNA ligase, mitochondrial [OS=Mus musculus]	22.4836	22.4074	22.4959	22.3936	22.5249	22.4613
P70303	0.983752	0.967086	-0.00420005	Ctps2	CTP synthase 2 [OS=Mus musculus]	20.9381	20.5966	20.9116	20.7957	20.79	20.848
Q6JPI3	0.983785	0.967334	0.00585754	Med13l	Mediator of RNA polymerase II transcription subunit 13-like [OS=Mus musculus]	18.73	18.4705	18.5427	18.4475	18.7543	18.5589
Q8BHD7	0.983785	0.967343	0.00284476	Ptbp3	Polypyrimidine tract-binding protein 3 [OS=Mus musculus]	21.1196	21.1727	21.1621	21.0961	21.1023	21.2645
Q9D742	0.983881	0.967717	0.00875345	Ap5s1	AP-5 complex subunit sigma-1 [OS=Mus musculus]	16.9321	17.116	17.2326	17.2659	17.1464	16.8947
Q8K274	0.983881	0.967788	0.00707956	Fn3krp	Ketosamine-3-kinase [OS=Mus musculus]	18.8943	19.2853	18.6269	18.9044	18.9404	18.983
P68033	0.983881	0.967803	-0.00226174	Actc1	Actin, alpha cardiac muscle 1 [OS=Mus musculus]	25.7521	25.8391	25.7629	25.7999	25.8575	25.6899
P41234	0.983881	0.967888	0.0197465	Abca2	ATP-binding cassette sub-family A member 2 [OS=Mus musculus]	15.6704	16.2396	16.7984	16.2139	17.0626	15.491
P14430	0.98389	0.96801	-0.041144	H2-Q7	H-2 class I histocompatibility antigen, Q8 alpha chain [OS=Mus musculus]	16.5804	14.535	16.3168	18.0514	14.5733	14.6842
Q6P9S7	0.983973	0.968259	-0.00818404	Galnt10	Polypeptide N-acetylgalactosaminyltransferase 10 [OS=Mus musculus]	18.0777	17.8553	17.9166	17.5626	18.1023	18.1601
Q8CI59	0.983973	0.968317	0.011416	Steap3	Metalloreductase STEAP3 [OS=Mus musculus]	18.3943	18.6352	18.3544	18.0706	19.1473	18.2002
F8VPQ2	0.984464	0.968965	0.00397283	Arid4a	AT-rich interactive domain-containing protein 4A [OS=Mus musculus]	19.8398	19.7395	19.7223	19.669	19.9339	19.7105
Q8BI72	0.984464	0.969111	0.00356659	Cdkn2aip	CDKN2A-interacting protein [OS=Mus musculus]	20.5198	20.5068	20.5242	20.3691	20.6806	20.5117
Q3UQN2	0.984464	0.969138	-0.00567915	Fcho2	F-BAR domain only protein 2 [OS=Mus musculus]	20.0489	20.36	19.9113	20.0511	19.9403	20.3117
Q8C6B9	0.984888	0.969668	0.00334044	Rps19bp1	Active regulator of SIRT1 [OS=Mus musculus]	20.8791	21.0299	20.9036	20.8015	21.0636	20.9575
Q9D920	0.985035	0.969937	0.00435193	Borcs5	BLOC-1-related complex subunit 5 [OS=Mus musculus]	18.9802	19.0883	18.8181	18.9907	18.9677	18.9412
Q7TT79	0.985035	0.970039	-0.00431364	Mcph1	Microcephalin [OS=Mus musculus]	19.0323	19.0754	19.068	18.9128	19.2016	19.0483
Q8R086	0.985078	0.970309	-0.0116257	Suox	Sulfite oxidase, mitochondrial [OS=Mus musculus]	16.708	17.6819	17.7546	17.5256	17.3623	17.2217
Q9D6K8	0.985078	0.970417	-0.00302438	Fundc2	FUN14 domain-containing protein 2 [OS=Mus musculus]	20.8478	21.0481	20.8627	20.8847	21.0022	20.8627
Q8CHK3	0.985078	0.970419	0.00419848	Mboat7	Lysophospholipid acyltransferase 7 [OS=Mus musculus]	19.4602	19.3539	19.5032	19.4405	19.6004	19.289
Q9D8S3	0.985217	0.970843	-0.0129856	Arfgap3	ADP-ribosylation factor GTPase-activating protein 3 [OS=Mus musculus]	18.2633	19.0366	19.2472	18.9029	18.2143	19.391
Q8VE91	0.985217	0.970972	0.00778745	Retreg1	Reticulophagy regulator 1 [OS=Mus musculus]	18.1423	17.69	18.0711	18.0715	18.2039	17.6513
Q921N7	0.985217	0.971007	0.00373916	Tmem70	Transmembrane protein 70, mitochondrial [OS=Mus musculus]	19.5408	19.7041	19.4786	19.5724	19.4933	19.669
P11416	0.9856	0.971582	0.0116066	Rara	Retinoic acid receptor alpha [OS=Mus musculus]	17.402	16.6056	17.3393	17.5112	17.2048	16.6657
P51141	0.9856	0.97161	0.0102903	Dvl1	Segment polarity protein dishevelled homolog DVL-1 [OS=Mus musculus]	17.6434	17.4261	17.3019	17.7857	17.7483	16.8682
Q6ZQK5	0.9859	0.972019	0.00316288	Acap2	Arf-GAP with coiled-coil, ANK repeat and PH domain-containing protein 2 [OS=Mus musculus]	19.8588	19.9399	19.9493	20.0034	19.7942	19.9599
Q8K212	0.986034	0.972475	0.00394333	Pacs1	Phosphofurin acidic cluster sorting protein 1 [OS=Mus musculus]	19.8655	19.6892	19.8129	19.9681	19.7933	19.6181
Q8BHZ4	0.986034	0.972528	-0.00558468	Zfp592	Zinc finger protein 592 [OS=Mus musculus]	18.2863	18.4053	18.497	18.5762	18.4622	18.1334
Q9D5R3	0.986034	0.972569	0.0146612	Cep83	Centrosomal protein of 83 kDa [OS=Mus musculus]	15.7522	15.1728	15.9301	16.1704	15.6144	15.1143
P97765	0.986034	0.972602	-0.00220809	Wbp2	WW domain-binding protein 2 [OS=Mus musculus]	21.2791	21.2599	21.2375	21.3477	21.2236	21.1985
P70245	0.98612	0.9728	0.00277188	Ebp	3-beta-hydroxysteroid-Delta(8),Delta(7)-isomerase [OS=Mus musculus]	20.7584	20.8795	20.72	20.7068	20.8997	20.7598
Q9Z2W1	0.98614	0.972935	-0.00505201	Stk25	Serine/threonine-protein kinase 25 [OS=Mus musculus]	18.3452	18.2055	18.4202	18.377	18.4433	18.1355
Q9DBL2	0.98614	0.973298	-0.0159246	Gdap2	Ganglioside-induced differentiation-associated protein 2 [OS=Mus musculus]	18.6331	18.3236	17.9256	18.6303	17.149	19.0551
Q91YR1	0.98614	0.973361	-0.00196437	Twf1	Twinfilin-1 [OS=Mus musculus]	22.9291	22.9668	22.9867	22.868	22.9642	23.0444
Q9ESX5	0.98614	0.973372	-0.001803	Dkc1	H/ACA ribonucleoprotein complex subunit DKC1 [OS=Mus musculus]	22.7244	22.7551	22.7536	22.661	22.7951	22.7714
P60840	0.98614	0.973416	0.00260629	Ensa	Alpha-endosulfine [OS=Mus musculus]	20.8707	20.8183	20.993	20.981	20.8134	20.8954
Q8CAS9	0.98614	0.973609	0.010402	Parp9	Protein mono-ADP-ribosyltransferase PARP9 [OS=Mus musculus]	17.1318	16.4579	17.2806	17.3586	16.8746	16.6684
P98191	0.98614	0.97361	-0.0146138	Cds1	Phosphatidate cytidylyltransferase 1 [OS=Mus musculus]	17.7122	17.7488	16.5721	16.9891	16.9109	18.0892
Q6NS45	0.986541	0.974118	0.00693403	Ccdc66	Coiled-coil domain-containing protein 66 [OS=Mus musculus]	17.5476	17.203	17.4758	17.6772	17.2003	17.3697
O88466	0.987044	0.974789	0.00221048	Zfp106	Zinc finger protein 106 [OS=Mus musculus]	20.8582	20.963	20.8807	20.8688	20.9881	20.8516
Q8R1G1	0.987044	0.974847	0.00881679	Tasp1	Threonine aspartase 1 [OS=Mus musculus]	17.4485	16.7454	17.5239	17.1117	17.0986	17.5339
Q8CII0	0.987044	0.974955	0.0313944	Zbtb8b	Zinc finger and BTB domain-containing protein 8B [OS=Mus musculus]	14.8481	12.5744	14.8286	15.2926	14.553	12.4996
Q8BH75	0.987098	0.975121	-0.00545222	Rnf41	E3 ubiquitin-protein ligase NRDP1 [OS=Mus musculus]	17.9971	17.9349	17.9554	17.8167	17.8166	18.2378
Q4G0F8	0.987101	0.975305	0.0058463	Ubn1	Ubinuclein-1 [OS=Mus musculus]	17.5479	17.8504	17.648	17.6407	17.9108	17.5124
Q60865	0.987101	0.97535	0.00177361	Caprin1	Caprin-1 [OS=Mus musculus]	24.7236	24.7464	24.7272	24.6469	24.7166	24.8391
P55194	0.987169	0.97553	-0.00331536	Sh3bp1	SH3 domain-binding protein 1 [OS=Mus musculus]	19.5506	19.5901	19.8467	19.6604	19.7142	19.6029
Q9CQX5	0.987772	0.976238	-0.00453814	Cldnd1	Claudin domain-containing protein 1 [OS=Mus musculus]	18.7435	19.0167	18.708	18.7946	19.0242	18.6358
Q9DBY8	0.987878	0.976598	-0.0031372	Nvl	Nuclear valosin-containing protein-like [OS=Mus musculus]	22.4649	22.6454	22.4094	22.2875	22.5941	22.6288
Q61704	0.987878	0.976614	0.0203002	Itih3	Inter-alpha-trypsin inhibitor heavy chain H3 [OS=Mus musculus]	15.4621	18.08	18.1315	16.9699	17.43	17.3346
Q9DCM0	0.987878	0.976683	-0.00224841	Ethe1	Persulfide dioxygenase ETHE1, mitochondrial [OS=Mus musculus]	21.3603	21.2327	21.3882	21.2678	21.4396	21.2672
Q8C0L8	0.987998	0.977161	-0.00225709	Cog5	Conserved oligomeric Golgi complex subunit 5 [OS=Mus musculus]	20.4338	20.3927	20.3492	20.4992	20.3234	20.3464
Q8R5M8	0.987998	0.977187	0.00351116	Cadm1	Cell adhesion molecule 1 [OS=Mus musculus]	21.3396	21.1127	21.0488	21.1146	21.3962	21.0009
Q9DC28	0.987998	0.977205	-0.00151717	Csnk1d	Casein kinase I isoform delta [OS=Mus musculus]	21.3586	21.3342	21.3413	21.3547	21.3321	21.3427
P32233	0.987998	0.977253	0.00163705	Drg1	Developmentally-regulated GTP-binding protein 1 [OS=Mus musculus]	23.3386	23.2332	23.185	23.2423	23.216	23.3034
Q80YR9	0.988869	0.978228	-0.00549203	Rbm12b1	RNA-binding protein 12B-A [OS=Mus musculus]	17.7068	18.0647	17.8442	17.8543	18.1439	17.601
P62821	0.988983	0.978455	-0.00183185	Rab1a	Ras-related protein Rab-1A [OS=Mus musculus]	24.9265	25.0229	24.8922	24.8453	24.9272	25.0636
Q7M753	0.989491	0.979127	0.00293429	Pank2	Pantothenate kinase 2, mitochondrial [OS=Mus musculus]	19.4503	19.3261	19.5115	19.5245	19.2707	19.5014
Q6NV72	0.989491	0.979303	0.00927979	Wdcp	WD repeat and coiled-coil-containing protein [OS=Mus musculus]	16.7617	17.4666	16.5405	17.2682	16.3779	17.1507
Q3TPE9	0.989491	0.979401	-0.002244	Ankmy2	Ankyrin repeat and MYND domain-containing protein 2 [OS=Mus musculus]	20.5173	20.5145	20.6459	20.5467	20.4433	20.6809
P61089	0.989491	0.97941	0.00134702	Ube2n	Ubiquitin-conjugating enzyme E2 N [OS=Mus musculus]	24.8181	24.7903	24.8357	24.7721	24.7698	24.9063
A2A863	0.989645	0.979728	0.0076026	Itgb4	Integrin beta-4 [OS=Mus musculus]	16.9717	16.9468	16.5315	16.3432	17.1682	16.9614
P22907	0.989645	0.979789	-0.00167867	Hmbs	Porphobilinogen deaminase [OS=Mus musculus]	21.9598	22.0487	22.1383	22.0487	21.9852	22.1077
P62983	0.989656	0.979935	-0.00163208	Rps27a	Ubiquitin-ribosomal protein eS31 fusion protein [OS=Mus musculus]	27.4631	27.5703	27.4671	27.6251	27.455	27.4156
Q91W96	0.989656	0.980027	0.00132943	Anapc4	Anaphase-promoting complex subunit 4 [OS=Mus musculus]	21.6031	21.6559	21.5774	21.6087	21.6116	21.6202
Q9Z2B5	0.990123	0.980602	0.00425333	Eif2ak3	Eukaryotic translation initiation factor 2-alpha kinase 3 [OS=Mus musculus]	17.9513	17.6147	17.66	17.7824	17.8226	17.6338
Q91VM9	0.9907	0.981288	-0.00133576	Ppa2	Inorganic pyrophosphatase 2, mitochondrial [OS=Mus musculus]	22.7355	22.7382	22.7635	22.6948	22.8405	22.6978
Q80X95	0.990867	0.981567	-0.00148768	Rraga	Ras-related GTP-binding protein A [OS=Mus musculus]	21.421	21.3337	21.3338	21.4253	21.2862	21.3725
Q91V01	0.990927	0.981739	-0.00383063	Lpcat3	Lysophospholipid acyltransferase 5 [OS=Mus musculus]	21.1133	20.4657	20.7974	20.6086	20.8319	20.9244
Q6ZQM0	0.991182	0.982105	-0.00571822	Rffl	E3 ubiquitin-protein ligase rififylin [OS=Mus musculus]	16.422	16.6957	17.0027	16.7222	16.5924	16.7886
Q6NS57	0.991231	0.982268	-0.0146511	Mapkbp1	Mitogen-activated protein kinase-binding protein 1 [OS=Mus musculus]	16.0729	15.2096	14.8966	15.5629	16.4234	14.1489
Q9D2V7	0.991316	0.982465	-0.00324451	Coro7	Coronin-7 [OS=Mus musculus]	20.0919	19.8877	20.4356	20.0205	20.2591	20.1259
Q9D486	0.991387	0.982649	0.00395909	Cmip	C-Maf-inducing protein [OS=Mus musculus]	20.416	19.8277	20.0316	20.3823	19.9402	19.9647
Q5U4D9	0.991396	0.982771	0.00184614	Thoc6	THO complex subunit 6 homolog [OS=Mus musculus]	21.7816	22.0008	21.8745	21.7539	21.99	21.9185
A2AHC3	0.992131	0.983613	-0.00305592	Camsap1	Calmodulin-regulated spectrin-associated protein 1 [OS=Mus musculus]	19.5176	19.1752	19.7374	19.4848	19.4879	19.4483
O35473	0.992161	0.983902	-0.00335793	C1d	Nuclear nucleic acid-binding protein C1D [OS=Mus musculus]	19.0521	18.952	19.0941	19.2818	19.1152	18.6911
Q8K3J9	0.992161	0.983907	0.010147	Gprc5c	G-protein coupled receptor family C group 5 member C [OS=Mus musculus]	16.4283	16.2015	17.4054	17.2899	17.0321	15.7436
Q8K0C9	0.992161	0.983984	-0.00192057	Gmds	GDP-mannose 4,6 dehydratase [OS=Mus musculus]	19.4666	19.3399	19.5438	19.4397	19.4631	19.4418
P97868	0.992596	0.984529	0.00215085	Rbbp6	E3 ubiquitin-protein ligase RBBP6 [OS=Mus musculus]	20.7862	20.8354	20.8576	20.6012	21.0289	20.8555
Q8C263	0.99272	0.984872	-0.00135227	Ska3	SKA complex subunit 3 [OS=Mus musculus]	21.1712	21.065	21.2307	21.224	21.1441	21.0948
Q9DBN5	0.99272	0.984879	-0.00172373	Lonp2	Lon protease homolog 2, peroxisomal [OS=Mus musculus]	20.5943	20.4273	20.3648	20.4282	20.5649	20.3881
O55230	0.992734	0.985027	0.00414782	Rad51d	DNA repair protein RAD51 homolog 4 [OS=Mus musculus]	18.0873	17.4753	18.0582	18.0283	17.9262	17.6787
Q8C156	0.992734	0.985159	0.00128483	Ncaph	Condensin complex subunit 2 [OS=Mus musculus]	22.1714	22.1068	22.2921	22.2755	22.1512	22.1475
Q6PAR5	0.992734	0.985296	-0.00217026	Gapvd1	GTPase-activating protein and VPS9 domain-containing protein 1 [OS=Mus musculus]	21.52	21.178	21.2322	21.4913	21.2049	21.2276
Q6P6J4	0.992734	0.985348	-0.00226787	Alkbh2	DNA oxidative demethylase ALKBH2 [OS=Mus musculus]	19.0387	18.9931	19.0177	19.2055	18.9745	18.8627
Q61500	0.992968	0.985776	-0.00736699	Itm2a	Integral membrane protein 2A [OS=Mus musculus]	16.9565	16.1643	17.4956	16.3904	17.3669	16.837
Q8BP22	0.992968	0.985831	0.00520958	Q8BP22	CBY1-interacting BAR domain-containing protein 1 [OS=Mus musculus]	17.8633	18.4131	18.1278	18.6217	18.2441	17.5541
Q8CIG0	0.992968	0.98592	-0.00887089	Depdc1a	DEP domain-containing protein 1A [OS=Mus musculus]	15.1358	15.2184	16.535	15.3763	15.3513	16.1349
P52482	0.993042	0.986108	0.00170973	Ube2e1	Ubiquitin-conjugating enzyme E2 E1 [OS=Mus musculus]	20.9795	20.7186	20.9714	20.9411	20.967	20.7667
B2RSH2	0.993065	0.986245	0.00235708	Gnai1	Guanine nucleotide-binding protein G(i) subunit alpha-1 [OS=Mus musculus]	18.5184	18.6051	18.7296	18.5811	18.7871	18.492
Q9WUB3	0.993143	0.986436	-0.00605928	Pygm	Glycogen phosphorylase, muscle form [OS=Mus musculus]	18.4503	17.162	17.2392	17.7922	17.5271	17.514
Q8BPM2	0.993369	0.986837	0.00177657	Map4k5	Mitogen-activated protein kinase kinase kinase kinase 5 [OS=Mus musculus]	19.8752	19.6885	19.9995	19.8791	19.7597	19.9298
A6H5Y3	0.993369	0.986924	0.00146075	Mtr	Methionine synthase [OS=Mus musculus]	20.8325	20.7974	20.9003	20.9287	20.6748	20.9311
Q8BFX1	0.993369	0.987038	-0.00319135	Rnf187	E3 ubiquitin-protein ligase RNF187 [OS=Mus musculus]	19.2267	19.2261	18.9692	19.1949	19.4765	18.7411
P16015	0.993369	0.987152	-0.00303069	Car3	Carbonic anhydrase 3 [OS=Mus musculus]	17.8996	18.2074	18.1082	18.1975	17.7663	18.2422
Q6NVF9	0.993369	0.987229	-0.00085272	Cpsf6	Cleavage and polyadenylation specificity factor subunit 6 [OS=Mus musculus]	23.2489	23.3137	23.2953	23.2084	23.3391	23.3078
Q8BZX4	0.993578	0.98759	0.00142471	Srek1	Splicing regulatory glutamine/lysine-rich protein 1 [OS=Mus musculus]	21.0852	21.0417	20.9738	20.9297	21.2169	20.9585
Q3UPH1	0.993578	0.987664	-0.00111977	Prrc1	Protein PRRC1 [OS=Mus musculus]	20.5878	20.5857	20.6089	20.6307	20.4929	20.6554
G3X9K3	0.993585	0.987794	0.00418893	Arfgef1	Brefeldin A-inhibited guanine nucleotide-exchange protein 1 [OS=Mus musculus]	20.2345	20.8103	20.0924	19.9566	20.9084	20.2849
Q99KU0	0.993585	0.987946	-0.00154044	Vmp1	Vacuole membrane protein 1 [OS=Mus musculus]	20.4003	20.5405	20.544	20.4596	20.674	20.3466
Q3TJZ6	0.993585	0.988073	-0.0010308	Fam98a	Protein FAM98A [OS=Mus musculus]	21.0467	21.1498	21.2293	21.1525	21.1043	21.166
A2RSJ4	0.993585	0.988126	0.0020979	Bltp3b	Bridge-like lipid transfer protein family member 3B [OS=Mus musculus]	18.5937	18.8463	19.0243	18.865	18.7753	18.8303
Q9CQF4	0.993793	0.988452	-0.00127771	Mtres1	Mitochondrial transcription rescue factor 1 [OS=Mus musculus]	20.1623	20.3847	20.3498	20.2344	20.3601	20.2986
Q8R104	0.993793	0.988561	0.00242412	Sirt3	NAD-dependent protein deacetylase sirtuin-3 [OS=Mus musculus]	18.2804	18.2549	17.9088	18.1767	18.2742	18.0005
Q3U1C4	0.993961	0.988841	0.00185871	Secisbp2	Selenocysteine insertion sequence-binding protein 2 [OS=Mus musculus]	19.43	19.2127	19.6542	19.5314	19.3795	19.3917
Q80VJ6	0.994023	0.989073	-0.00391098	Zscan4c	Zinc finger and SCAN domain containing protein 4C [OS=Mus musculus]	16.6058	17.3059	16.8935	16.7598	17.2906	16.743
Q8BKG3	0.994023	0.98913	0.000952457	Ptk7	Inactive tyrosine-protein kinase 7 [OS=Mus musculus]	22.472	22.5466	22.4449	22.3588	22.5579	22.5497
Q8CF60	0.994052	0.989366	-0.00233075	Zfp263	Zinc finger protein 263 [OS=Mus musculus]	19.1407	19.0174	19.0759	19.161	19.3581	18.7078
Q99LX0	0.994052	0.989387	0.000663977	Park7	Parkinson disease protein 7 homolog [OS=Mus musculus]	24.7835	24.7909	24.7653	24.7947	24.7025	24.8444
Q9D8M4	0.9944	0.989847	0.00118805	Rpl7l1	Large ribosomal subunit protein uL30-like 1 [OS=Mus musculus]	22.1478	22.2004	21.9924	21.9384	22.2079	22.1977
P10922	0.994504	0.990092	0.0023333	H1f0	Histone H1.0 [OS=Mus musculus]	18.9588	19.4746	19.4031	19.5216	19.3184	19.0035
Q9CWL2	0.994504	0.99026	0.00212294	Casz1	Zinc finger protein castor homolog 1 [OS=Mus musculus]	18.8654	18.7545	18.5481	18.6436	19.029	18.5017
Q8CFJ9	0.994504	0.990292	-0.00171533	Wdr24	GATOR2 complex protein WDR24 [OS=Mus musculus]	18.297	18.383	18.4442	18.5421	18.2463	18.3308
Q91W18	0.994619	0.99052	-0.00121105	Tdrd3	Tudor domain-containing protein 3 [OS=Mus musculus]	19.2074	19.3535	19.3348	19.2709	19.3925	19.2287
Q3UA16	0.994897	0.99099	-0.000878827	Spc25	Kinetochore protein Spc25 [OS=Mus musculus]	21.8206	21.6628	21.6683	21.8395	21.6547	21.6548
P51954	0.994897	0.991025	0.00131194	Nek1	Serine/threonine-protein kinase Nek1 [OS=Mus musculus]	19.0777	18.9092	19.1493	19.1493	19.0096	18.9812
Q8CFD4	0.995008	0.991249	0.00139202	Snx8	Sorting nexin-8 [OS=Mus musculus]	19.5624	19.4811	19.5404	19.3899	19.4162	19.7819
Q61712	0.995032	0.991388	0.00244799	Dnajc1	DnaJ homolog subfamily C member 1 [OS=Mus musculus]	19.2833	19.1256	18.907	18.7304	19.5877	19.005
Q8K135	0.99506	0.991529	0.00397422	AU040320	Dyslexia-associated protein KIAA0319-like protein [OS=Mus musculus]	17.6603	17.2834	17.7301	17.1587	17.1063	18.4207
P80315	0.995485	0.992089	-0.000573847	Cct4	T-complex protein 1 subunit delta [OS=Mus musculus]	25.8414	25.6889	25.7298	25.7222	25.7076	25.8287
Q8R2Q4	0.995485	0.99218	0.000867183	Gfm2	Ribosome-releasing factor 2, mitochondrial [OS=Mus musculus]	22.1367	21.9374	22.0595	21.9787	22.2078	21.9497
Q80ZM8	0.996163	0.993014	-0.00164192	Crls1	Cardiolipin synthase (CMP-forming) [OS=Mus musculus]	17.2287	17.5974	17.4951	17.402	17.4244	17.49
P98195	0.996163	0.993084	0.00118347	Atp9b	Probable phospholipid-transporting ATPase IIB [OS=Mus musculus]	18.7016	18.4301	18.538	18.434	18.6503	18.5889
Q8BJ48	0.996311	0.993346	0.00129755	Nagpa	N-acetylglucosamine-1-phosphodiester alpha-N-acetylglucosaminidase [OS=Mus musculus]	18.0736	18.077	18.1266	18.1593	18.2377	17.8842
P83940	0.996339	0.993571	0.000340517	Eloc	Elongin-C [OS=Mus musculus]	23.6145	23.5924	23.632	23.6031	23.6265	23.6104
Q8K5B2	0.996339	0.993602	-0.00079979	Mcfd2	Multiple coagulation factor deficiency protein 2 homolog [OS=Mus musculus]	20.823	20.8897	20.5864	20.735	20.6891	20.8726
Q9CPY0	0.996385	0.993761	-0.00091674	Mrm2	rRNA methyltransferase 2, mitochondrial [OS=Mus musculus]	18.9056	19.1096	18.8411	18.9228	18.9402	18.9904
P99026	0.996949	0.994438	0.000324857	Psmb4	Proteasome subunit beta type-4 [OS=Mus musculus]	23.9578	23.9935	24.0009	24.0005	23.9288	24.0239
Q8C167	0.997102	0.994705	-0.00153194	Prepl	Prolyl endopeptidase-like [OS=Mus musculus]	20.1716	21.0063	20.311	20.5367	20.2241	20.7234
O35153	0.997178	0.994895	-0.00082173	Bet1l	BET1-like protein [OS=Mus musculus]	18.6312	18.5952	18.7271	18.5229	18.7978	18.6303
Q3UHX9	0.997196	0.995439	-0.000602747	Spout1	Putative methyltransferase C9orf114 homolog [OS=Mus musculus]	19.5077	19.4598	19.6145	19.4146	19.4969	19.6687
Q80VP1	0.997196	0.995441	-0.000590827	Epn1	Epsin-1 [OS=Mus musculus]	20.0171	20.2102	20.06	20.1365	19.9348	20.2142
Q9ESD7	0.997196	0.995446	-0.000786113	Dysf	Dysferlin [OS=Mus musculus]	18.7287	18.9482	19.0224	18.8351	19.0742	18.7876
Q9QYF1	0.997196	0.995463	-0.000405007	Rdh11	Retinol dehydrogenase 11 [OS=Mus musculus]	20.9589	20.9201	21.0088	20.9156	21.0653	20.9058
Q3UJ81	0.997196	0.995545	0.000584887	Cnep1r1	Nuclear envelope phosphatase-regulatory subunit 1 [OS=Mus musculus]	19.8353	19.7537	19.5724	19.6226	19.8016	19.7389
P42230	0.997196	0.995598	0.00457322	Stat5a	Signal transducer and activator of transcription 5A [OS=Mus musculus]	14.309	16.6111	15.9757	16.6423	16.1172	14.1501
Q8R3L0	0.99721	0.995733	0.00125966	Mmgt2	Membrane magnesium transporter 2 [OS=Mus musculus]	17.7679	18.3824	17.6029	17.7782	17.9087	18.0701
B9EHT4	0.99721	0.99584	-0.00202241	Clip3	CAP-Gly domain-containing linker protein 3 [OS=Mus musculus]	16.7218	15.9247	16.1169	15.6369	16.5537	16.5668
D3Z3K2	0.998056	0.9968	-0.00207976	Ccnb1ip1	E3 ubiquitin-protein ligase CCNB1IP1 [OS=Mus musculus]	15.52	16.1584	14.5676	15.6917	15.6178	14.9303
Q8BMQ2	0.9981	0.997007	-0.000319533	Gtf3c4	General transcription factor 3C polypeptide 4 [OS=Mus musculus]	21.3087	21.2058	21.3645	21.1475	21.3277	21.4029
Q8BX32	0.9981	0.997124	0.000962003	Slx1b	Structure-specific endonuclease subunit SLX1 [OS=Mus musculus]	16.6926	16.5305	17.0947	16.8968	16.9218	16.5021
Q07417	0.9981	0.997186	-0.00026822	Acads	Short-chain specific acyl-CoA dehydrogenase, mitochondrial [OS=Mus musculus]	22.4654	22.5765	22.3849	22.3584	22.5606	22.507
P35689	0.998415	0.997615	-0.000410973	Ercc5	DNA excision repair protein ERCC-5 [OS=Mus musculus]	17.9947	18.0241	18.0119	17.9772	18.0077	18.0446
Q6Y7W8	0.998438	0.997752	0.000202493	Gigyf2	GRB10-interacting GYF protein 2 [OS=Mus musculus]	21.8046	21.8516	21.9857	21.9721	21.8499	21.8205
Q69ZB8	0.998592	0.99802	-0.00179089	Zcchc2	Zinc finger CCHC domain-containing protein 2 [OS=Mus musculus]	16.748	17.1562	15.282	14.9944	16.9187	17.2676
Q61941	0.998983	0.998525	0.000130147	Nnt	NAD(P) transhydrogenase, mitochondrial [OS=Mus musculus]	21.143	21.2403	21.1394	21.0769	21.2049	21.2413
Q8BQ30	0.999255	0.998958	-8.715e-05	Ppp1r18	Phostensin [OS=Mus musculus]	20.499	20.5312	20.6004	20.5571	20.5546	20.5187
Q8K3K8	0.999255	0.999026	-0.00015175	Optn	Optineurin [OS=Mus musculus]	18.9965	19.1389	19.0988	19.2704	19.0142	18.9492
Q76LL6	0.999855	0.999753	0.000340263	Fhod3	FH1/FH2 domain-containing protein 3 [OS=Mus musculus]	14.7283	12.149	11.9623	13.8717	12.4895	12.4794
Q66JV4	0.999855	0.999855	-1.87467e-05	Rbm12b2	RNA-binding protein 12B-B [OS=Mus musculus]	19.8079	19.8851	19.7365	19.6795	19.7843	19.9656
P97465	NA	NA	NA	Dok1	Docking protein 1 [OS=Mus musculus]	12.0553	14.5161	15.912	NA	NA	NA
Q64280	NA	NA	NA	Lefty1	Left-right determination factor 1 [OS=Mus musculus]	17.6419	17.1978	17.4702	NA	NA	NA
Q8BHE3	NA	NA	NA	Atcay	Caytaxin [OS=Mus musculus]	21.7231	20.4874	20.496	NA	NA	NA
Q8C033	NA	NA	NA	Arhgef10	Rho guanine nucleotide exchange factor 10 [OS=Mus musculus]	16.8852	16.68	16.6938	NA	NA	NA
